# *Hox*–*Meis*-relayed gene regulatory transition underlies cardiopharyngeal neural crest diversification

**DOI:** 10.1101/2025.11.09.687497

**Authors:** Akiyasu Iwase, Yasunobu Uchijima, Daiki Seya, Mayuko Kida, Hiroki Higashiyama, Kazuhiro Matsui, Akashi Taguchi, Yukihiro Harada, Yunce Wang, Shogo Yamamoto, Shiro Fukuda, Seitaro Nomura, Takahide Kohro, Chisa Shukunami, Haruhiko Akiyama, Masahide Seki, Akinori Kanai, Yutaka Suzuki, Teruhisa Kawamura, Osamu Nakagawa, Hiroto Katoh, Shumpei Ishikawa, Youichiro Wada, Hiroyuki Aburatani, Yukiko Kurihara, Sachiko Miyagawa-Tomita, Hiroki Kurihara

## Abstract

Neural crest cells (NCCs) are multipotent migratory cells essential for cardiac development, yet the lineage trajectories and gene regulatory networks (GRNs) underlying their differentiation in the cardiopharyngeal region remain unclear. Here, we integrate single-cell RNA-seq, spatial transcriptomics, and multiomic analyses to construct a comprehensive map of NCC lineages in developing mouse cardiopharyngeal tissues. We identify a transition from *Hox*-positive pharyngeal NCCs to *Hox*-negative intracardiac populations associated with the outflow tract cushion, accompanied by a shift in *Meis* transcription factor binding and GRN architecture. By contrast, NCCs forming the aorticopulmonary septum and great vessel smooth muscle retain distinct *Hox*-codes. A *Meis2*–*Sox9*–*Scx* GRN defines a skeletogenic progenitor-like intermediate state that gives rise to coronary artery smooth muscle and semilunar valves. Our findings suggest that the loss of *Hox*-dependent regional identity enables pharyngeal NCCs to acquire new fates upon entering the cardiac cushion, providing insight into the developmental origins of coronary and valvular calcification.

## Supplemental table 1 for "*Hox*–*Meis*-relayed gene regulatory transition underlies cardiopharyngeal neural crest diversification" (part 1 of 3)

### Sheet: markers
p_val	avg_log2FC	pct.1	pct.2	p_val_adj	cluster	gene
0	1.6341	0.795	0.332	0	0	Ebf2
0	1.50041	0.956	0.558	0	0	Ebf3
0	1.02978	0.995	0.855	0	0	Ptprd
0	0.964006	0.991	0.853	0	0	Meis1
0	0.882568	0.999	0.945	0	0	Pbx1
9.93992e-308	0.838707	0.998	0.836	3.2092e-303	0	Gpc3
1.22695e-307	1.08809	0.99	0.856	3.96134e-303	0	Robo1
3.61188e-306	1.48178	0.859	0.462	1.16613e-301	0	Klhl29
3.81637e-300	1.31405	0.847	0.445	1.23215e-295	0	Amot
7.75557e-297	1.16678	0.936	0.599	2.50396e-292	0	Aff2
3.87188e-296	1.33407	0.887	0.522	1.25007e-291	0	Sema3a
1.03397e-285	1.61553	0.63	0.217	3.33827e-281	0	Adamts18
1.23825e-281	2.01766	0.63	0.231	3.9978e-277	0	Cdh18
1.9031e-261	1.36882	0.757	0.355	6.14436e-257	0	Nlgn1
2.26333e-257	1.64432	0.675	0.277	7.30739e-253	0	Efemp1
2.92656e-255	0.912463	0.947	0.644	9.4487e-251	0	Lpar1
4.76616e-255	0.938668	0.969	0.793	1.5388e-250	0	Klf12
1.01043e-254	1.00442	0.899	0.529	3.26228e-250	0	Bnc2
9.0951e-253	1.17034	0.867	0.498	2.93644e-248	0	Eya4
3.17876e-246	1.44688	0.761	0.387	1.0263e-241	0	Astn2
1.25858e-244	0.708387	0.996	0.937	4.06345e-240	0	Mir99ahg
4.98896e-244	0.883188	0.943	0.643	1.61074e-239	0	Ddr2
9.63383e-236	1.20563	0.868	0.54	3.11038e-231	0	Adamts9
4.00479e-234	0.729747	0.986	0.871	1.29299e-229	0	Ssbp2
1.09464e-233	0.787907	0.982	0.879	3.53415e-229	0	Atrnl1
8.84861e-233	1.16931	0.762	0.366	2.85686e-228	0	Sned1
8.15089e-232	0.780206	0.982	0.747	2.63159e-227	0	Aff3
3.6967e-231	2.31835	0.423	0.118	1.19352e-226	0	Dpp10
4.35336e-226	0.726956	0.995	0.881	1.40552e-221	0	Meis2
1.57029e-224	0.855956	0.951	0.651	5.06985e-220	0	Pdgfra
7.31659e-214	0.792198	0.967	0.719	2.36224e-209	0	Adgrl3
1.12166e-213	0.966374	0.867	0.537	3.62138e-209	0	Epha4
1.65742e-211	0.955211	0.936	0.689	5.35115e-207	0	Tshz2
3.11218e-205	0.812487	0.964	0.849	1.0048e-200	0	Tcf7l2
3.43625e-203	0.70867	0.975	0.829	1.10943e-198	0	Frmd4a
1.62551e-202	1.53627	0.577	0.237	5.24813e-198	0	Ntrk2
2.3139e-200	0.787322	0.815	0.434	7.47066e-196	0	Cxcl12
3.07369e-200	0.854859	0.905	0.603	9.92371e-196	0	Prrx1
7.66104e-200	1.22249	0.765	0.413	2.47344e-195	0	Adamts17
5.19162e-197	0.659098	0.99	0.884	1.67617e-192	0	Kcnq1ot1
6.73707e-196	0.911094	0.927	0.665	2.17513e-191	0	Slit2
2.94624e-195	1.24867	0.649	0.297	9.51223e-191	0	Dpyd
2.13846e-194	0.680765	0.97	0.769	6.90425e-190	0	Mir100hg
1.55878e-193	0.878227	0.931	0.693	5.03269e-189	0	Unc5c
2.97033e-191	0.665075	0.807	0.432	9.59001e-187	0	Fras1
7.42671e-187	1.55878	0.552	0.226	2.39779e-182	0	Cadm2
4.82705e-184	0.870312	0.865	0.526	1.55846e-179	0	Col26a1
6.13437e-184	0.837064	0.831	0.482	1.98054e-179	0	Lrig3
1.13473e-183	2.01275	0.325	0.081	3.6636e-179	0	Brinp3
2.95215e-183	0.825837	0.831	0.482	9.53132e-179	0	Ldb2
3.67039e-182	0.599596	0.987	0.937	1.18502e-177	0	Tut4
1.35124e-180	0.996936	0.707	0.356	4.36261e-176	0	Tafa2
7.24002e-180	0.922078	0.854	0.559	2.33751e-175	0	5730522E02Rik
3.26026e-176	1.98614	0.442	0.161	1.05261e-171	0	Csmd3
5.44318e-176	0.746713	0.906	0.625	1.75739e-171	0	Dnm3os
3.32467e-175	1.10056	0.709	0.385	1.0734e-170	0	Gas2
5.55636e-173	0.661813	0.947	0.683	1.79393e-168	0	Grip1
7.0123e-173	0.914093	0.773	0.432	2.26399e-168	0	Nr2f1
4.70273e-172	0.59224	0.995	0.834	1.51832e-167	0	Tenm3
7.46958e-172	0.989149	0.736	0.4	2.41163e-167	0	Prr16
1.0805e-171	0.993917	0.671	0.33	3.48852e-167	0	Dcc
4.23907e-171	0.837991	0.846	0.515	1.36863e-166	0	Bmpr1b
1.49591e-169	0.865173	0.804	0.474	4.8297e-165	0	Col25a1
1.1066e-168	0.787045	0.948	0.765	3.57278e-164	0	Foxp2
9.55786e-167	1.09259	0.554	0.229	3.08585e-162	0	8430419K02Rik
2.41138e-166	0.836202	0.828	0.501	7.78537e-162	0	Boc
3.11347e-166	1.55333	0.431	0.153	1.00522e-161	0	Lingo2
2.31815e-165	1.23626	0.49	0.187	7.48439e-161	0	Rspo2
1.87911e-164	1.30812	0.784	0.43	6.0669e-160	0	Crabp1
1.23e-163	1.22244	0.518	0.213	3.97119e-159	0	Cacna2d3
3.44393e-162	0.977913	0.743	0.414	1.11191e-157	0	Fat3
3.80789e-162	0.844135	0.888	0.629	1.22941e-157	0	Lhfpl2
6.90271e-162	0.749951	0.919	0.712	2.22861e-157	0	Cachd1
7.34815e-162	0.712748	0.923	0.756	2.37242e-157	0	Klhdc10
7.74138e-162	1.28372	0.62	0.298	2.49938e-157	0	Rspo3
7.62229e-161	0.581229	0.983	0.828	2.46093e-156	0	Meg3
7.42318e-159	0.907369	0.849	0.572	2.39665e-154	0	Epha3
2.7112e-158	0.684641	0.903	0.604	8.75339e-154	0	Igfbp5
5.03094e-157	0.848722	0.799	0.485	1.62429e-152	0	A230057D06Rik
6.71598e-157	0.680107	0.913	0.643	2.16832e-152	0	Ank3
3.73062e-156	0.970757	0.602	0.278	1.20447e-151	0	Dkk2
2.53241e-155	0.622099	0.963	0.805	8.17614e-151	0	Setbp1
1.68496e-154	0.515571	0.999	0.936	5.44005e-150	0	Nfia
2.58259e-154	1.22765	0.476	0.188	8.33814e-150	0	Rtl4
3.22675e-154	0.645948	0.925	0.649	1.04179e-149	0	Slit3
2.14703e-153	1.52002	0.407	0.144	6.93189e-149	0	Tmem132d
1.80248e-152	0.478949	0.995	0.891	5.81947e-148	0	Fbxl7
1.94356e-152	1.01591	0.721	0.409	6.27499e-148	0	Samd5
3.01818e-152	1.02767	0.657	0.338	9.74451e-148	0	Ntm
2.20437e-151	0.803676	0.879	0.641	7.11703e-147	0	Mpped2
2.95929e-151	0.859358	0.762	0.469	9.55436e-147	0	Il1rapl1
3.74005e-151	1.177	0.565	0.259	1.20751e-146	0	Khdrbs2
3.81029e-151	0.965759	0.666	0.343	1.23019e-146	0	Il17rd
4.21937e-151	0.667925	0.932	0.751	1.36227e-146	0	Runx1t1
5.64117e-151	0.992907	0.593	0.272	1.82131e-146	0	Ntng1
1.1516e-150	0.646266	0.943	0.752	3.71804e-146	0	2610307P16Rik
2.88141e-148	0.841173	0.802	0.5	9.30291e-144	0	Rnf150
5.52048e-148	0.488433	0.957	0.771	1.78234e-143	0	Palld
6.58875e-148	1.60937	0.46	0.189	2.12724e-143	0	Galntl6
8.07357e-148	0.727336	0.716	0.369	2.60663e-143	0	Adgrb3
2.55911e-147	1.29807	0.413	0.151	8.26233e-143	0	Ncam2
5.91684e-147	0.808054	0.857	0.637	1.91031e-142	0	Tle1
9.31179e-147	0.688681	0.93	0.767	3.0064e-142	0	Cspp1
9.28234e-146	0.6641	0.91	0.688	2.9969e-141	0	Tns3
2.56855e-145	0.53819	0.969	0.871	8.29282e-141	0	Ssbp3
3.58578e-145	0.537316	0.976	0.893	1.1577e-140	0	Phf21a
1.44453e-144	1.06949	0.522	0.221	4.6638e-140	0	Aldh1a2
2.11365e-144	0.741112	0.832	0.559	6.82412e-140	0	Tshz1
2.16285e-144	0.793205	0.878	0.638	6.98296e-140	0	Cers6
2.35018e-144	0.94755	0.635	0.316	7.58778e-140	0	A830082K12Rik
1.02834e-143	0.692831	0.868	0.586	3.32008e-139	0	Sulf1
4.62705e-143	0.453694	0.999	0.955	1.49389e-138	0	Auts2
6.4455e-143	1.29	0.508	0.218	2.081e-138	0	Dab1
9.99796e-143	0.4955	0.772	0.422	3.22794e-138	0	Tmem132c
4.1744e-140	1.71247	0.296	0.085	1.34775e-135	0	Trpc5
1.17414e-139	0.893335	0.686	0.369	3.79082e-135	0	Rgma
4.15464e-139	0.817458	0.757	0.444	1.34137e-134	0	Wnt5a
2.84407e-138	0.629217	0.926	0.725	9.18237e-134	0	Rian
1.57153e-137	0.666472	0.698	0.384	5.07383e-133	0	Thsd7a
2.89514e-137	0.773396	0.778	0.475	9.34726e-133	0	B830012L14Rik
4.68419e-137	0.961208	0.492	0.202	1.51234e-132	0	Foxd1
4.84952e-137	0.960365	0.573	0.273	1.56572e-132	0	Kcnb2
1.52456e-135	0.854646	0.717	0.402	4.9222e-131	0	Ephb2
1.08539e-134	0.494621	0.975	0.91	3.50429e-130	0	Phip
4.98404e-134	0.700096	0.88	0.638	1.60915e-129	0	Flrt2
5.76398e-134	0.501275	0.829	0.543	1.86096e-129	0	Magi2
1.94253e-133	0.45687	0.993	0.83	6.27166e-129	0	Gpc6
2.20286e-133	0.681242	0.8	0.508	7.11216e-129	0	Iqgap2
4.09714e-133	0.550892	0.969	0.876	1.3228e-128	0	Nbea
1.93035e-132	0.970869	0.553	0.253	6.23233e-128	0	Hoxa3
3.60761e-132	0.518126	0.969	0.836	1.16475e-127	0	Kalrn
2.65696e-130	1.00223	0.528	0.242	8.57827e-126	0	Fap
3.03275e-130	0.54389	0.959	0.775	9.79153e-126	0	Gli3
1.63306e-129	0.831189	0.642	0.331	5.27251e-125	0	S1pr3
3.68894e-129	1.03999	0.546	0.253	1.19101e-124	0	Dok6
6.79617e-129	0.834761	0.771	0.481	2.19421e-124	0	Hs6st2
7.73521e-129	1.10483	0.423	0.166	2.49739e-124	0	Acss3
9.20333e-129	0.839069	0.706	0.394	2.97139e-124	0	Col12a1
2.692e-128	0.846326	0.755	0.475	8.69141e-124	0	Kctd1
6.33891e-128	0.813382	0.868	0.652	2.04658e-123	0	Smarca2
2.21804e-127	0.882137	0.552	0.258	7.16118e-123	0	Csrnp3
2.55305e-126	0.636371	0.717	0.417	8.24278e-122	0	Nav3
5.67598e-126	1.16986	0.393	0.155	1.83255e-121	0	Il1rapl2
6.92882e-126	0.487083	0.983	0.828	2.23704e-121	0	Cdh11
1.98294e-125	0.54792	0.943	0.795	6.40211e-121	0	Trerf1
3.5919e-124	0.595346	0.81	0.525	1.15968e-119	0	Cadm1
1.75864e-123	0.853615	0.619	0.32	5.67795e-119	0	Adam22
2.40263e-123	1.20966	0.432	0.18	7.75713e-119	0	Ccbe1
1.0695e-122	0.975274	0.472	0.201	3.453e-118	0	Gm13052
1.63e-122	1.10713	0.453	0.195	5.26262e-118	0	Cdh4
2.70431e-122	1.67182	0.345	0.126	8.73114e-118	0	Dgkb
2.79069e-122	0.552345	0.946	0.81	9.01003e-118	0	Tmtc2
4.73934e-122	0.516442	0.953	0.78	1.53014e-117	0	Cdk14
5.65309e-122	0.560148	0.922	0.734	1.82516e-117	0	Fmnl2
8.67143e-122	0.537832	0.942	0.718	2.79966e-117	0	Cdh2
1.30099e-120	0.633719	0.851	0.592	4.20038e-116	0	Ror2
2.06693e-120	0.825024	0.625	0.329	6.67328e-116	0	St8sia2
3.79914e-120	0.461077	0.956	0.842	1.22659e-115	0	Tmem164
7.06005e-120	0.575171	0.897	0.657	2.27941e-115	0	Sulf2
1.82391e-119	0.602218	0.907	0.738	5.88868e-115	0	Scai
7.48353e-119	0.832155	0.61	0.315	2.41613e-114	0	Astn1
1.03929e-118	0.62726	0.852	0.603	3.35544e-114	0	Bcl11a
1.16191e-118	0.743076	0.719	0.422	3.75135e-114	0	Enox1
1.71612e-118	0.680222	0.651	0.339	5.54067e-114	0	Cnksr2
4.10767e-118	0.872909	0.601	0.308	1.3262e-113	0	A330076H08Rik
5.29149e-118	1.08435	0.362	0.135	1.70841e-113	0	Tcf24
1.65775e-117	1.14693	0.379	0.147	5.35221e-113	0	Ephb1
2.73035e-117	0.666091	0.838	0.592	8.81522e-113	0	Pkdcc
3.57748e-117	0.792521	0.595	0.32	1.15503e-112	0	Satb2
9.31382e-117	0.56289	0.914	0.683	3.00706e-112	0	Mmp16
1.26478e-116	0.57325	0.908	0.707	4.08346e-112	0	Pitpnc1
4.44631e-116	0.505542	0.947	0.849	1.43553e-111	0	Tia1
2.09355e-115	0.974251	0.516	0.248	6.75924e-111	0	Mme
2.18885e-115	2.63389	0.257	0.078	7.06691e-111	0	Mgat4c
2.31e-115	0.684016	0.692	0.409	7.45808e-111	0	Dach1
4.03524e-115	0.908739	0.429	0.183	1.30282e-110	0	Adarb2
6.0403e-114	0.759915	0.633	0.354	1.95017e-109	0	Mbnl3
7.79868e-114	0.48972	0.958	0.838	2.51788e-109	0	Farp1
1.35359e-113	0.573305	0.871	0.639	4.3702e-109	0	Tox
3.14576e-113	1.13151	0.385	0.156	1.01564e-108	0	Unc5d
5.0732e-113	0.808823	0.512	0.246	1.63793e-108	0	Kcnd2
2.71975e-112	0.477174	0.936	0.756	8.78097e-108	0	Rora
4.59085e-112	1.86245	0.293	0.102	1.4822e-107	0	Kctd16
5.01908e-112	0.453308	0.948	0.781	1.62046e-107	0	Zfp521
8.29299e-112	0.58016	0.884	0.671	2.67747e-107	0	Zfp618
1.7528e-111	1.09503	0.414	0.175	5.65909e-107	0	Mafb
1.88736e-111	0.681441	0.816	0.561	6.09353e-107	0	Asxl3
6.57e-111	0.505634	0.92	0.689	2.12119e-106	0	Ror1
1.00286e-110	0.360065	0.999	0.951	3.23784e-106	0	Grb10
1.57477e-110	0.637017	0.742	0.481	5.0843e-106	0	Rarb
2.13469e-110	0.445276	0.968	0.866	6.89208e-106	0	Magi1
2.28859e-110	1.51129	0.265	0.083	7.38894e-106	0	4930438E09Rik
3.765e-110	0.459126	0.862	0.582	1.21557e-105	0	Dlk1
1.50302e-109	0.7947	0.597	0.311	4.85265e-105	0	Hoxb3
1.90463e-109	1.09573	0.387	0.158	6.1493e-105	0	Tspan11
3.51172e-109	0.721422	0.624	0.345	1.13379e-104	0	Slc1a3
5.10388e-109	0.511068	0.932	0.769	1.64784e-104	0	Zfp462
5.88365e-109	0.87327	0.579	0.306	1.89959e-104	0	Tenm2
1.75907e-108	0.646938	0.641	0.343	5.67933e-104	0	Osr1
1.9474e-108	0.558241	0.892	0.671	6.28736e-104	0	Sdk1
2.0462e-108	0.437756	0.988	0.902	6.60637e-104	0	Rbms3
3.75656e-108	0.526613	0.813	0.525	1.21284e-103	0	Tgfbr3
2.19714e-107	0.790595	0.569	0.291	7.09367e-103	0	Fndc3c1
2.73476e-107	1.09452	0.418	0.182	8.82944e-103	0	Dach2
5.46264e-107	1.24668	0.312	0.113	1.76367e-102	0	Arhgap20
5.91213e-107	0.73787	0.647	0.361	1.90879e-102	0	Mirg
8.34748e-107	0.820473	0.542	0.266	2.69507e-102	0	Gm14582
1.0135e-106	0.446105	0.846	0.574	3.27219e-102	0	Zfhx4
1.30755e-106	0.449209	0.762	0.455	4.22156e-102	0	Col23a1
2.93657e-106	0.483992	0.927	0.778	9.48101e-102	0	Hmcn1
3.39641e-106	0.494555	0.904	0.657	1.09656e-101	0	Tenm4
7.82923e-106	0.571048	0.787	0.518	2.52774e-101	0	Naaladl2
2.2007e-105	0.830404	0.743	0.482	7.10517e-101	0	Pcdh9
2.39501e-105	0.851579	0.775	0.543	7.73252e-101	0	Lrba
3.5476e-105	0.449125	0.572	0.296	1.14538e-100	0	Kirrel3
3.24071e-104	0.439419	0.963	0.891	1.0463e-99	0	Phf14
3.62501e-104	0.392712	0.99	0.955	1.17037e-99	0	Stag1
4.50593e-104	0.457932	0.961	0.841	1.45479e-99	0	Adgrl2
5.65137e-104	0.519596	0.916	0.746	1.8246e-99	0	Maml3
2.23128e-103	0.469988	0.921	0.695	7.2039e-99	0	Sox11
3.2108e-103	0.577424	0.817	0.561	1.03664e-98	0	Pik3r3
3.41893e-103	0.562371	0.854	0.641	1.10383e-98	0	Sesn3
5.72404e-103	0.58637	0.834	0.573	1.84806e-98	0	Gas1
2.34239e-102	0.787874	0.568	0.297	7.56264e-98	0	Plppr3
1.75852e-101	0.492632	0.932	0.768	5.67757e-97	0	Neo1
2.13902e-101	0.796126	0.497	0.241	6.90603e-97	0	Fmn2
4.56532e-101	0.553915	0.658	0.367	1.47396e-96	0	Smoc2
9.41284e-101	1.7608	0.285	0.103	3.03903e-96	0	Zfp804b
1.05561e-100	0.713919	0.653	0.382	3.40814e-96	0	Dzip1
1.7027e-100	0.688666	0.649	0.369	5.49735e-96	0	Rimklb
6.50106e-100	0.797114	0.377	0.158	2.09893e-95	0	A830018L16Rik
2.49949e-99	0.571711	0.863	0.628	8.06985e-95	0	Sema6a
2.60864e-99	1.0057	0.352	0.142	8.42224e-95	0	Shox2
5.76024e-99	0.812755	0.619	0.348	1.85975e-94	0	Egfr
7.75293e-99	0.341245	0.998	0.939	2.50311e-94	0	Nfib
1.86978e-98	0.55691	0.906	0.753	6.03678e-94	0	Gm4258
2.32541e-98	1.51542	0.374	0.166	7.5078e-94	0	Kcnip4
2.37371e-98	0.833277	0.429	0.19	7.66375e-94	0	Hoxa2
8.71975e-98	0.442038	0.962	0.885	2.81526e-93	0	Dlg1
1.02552e-97	0.556613	0.757	0.506	3.31099e-93	0	Adamtsl1
1.25975e-97	1.52142	0.282	0.101	4.06724e-93	0	Tafa1
1.69313e-97	0.699791	0.75	0.493	5.46643e-93	0	Rnd3
2.79128e-97	1.0231	0.416	0.189	9.01192e-93	0	Zfp385b
4.26095e-97	1.25811	0.209	0.057	1.37569e-92	0	Lhx8
4.81621e-97	1.77235	0.258	0.087	1.55496e-92	0	Zfp804a
6.8422e-97	0.723199	0.446	0.208	2.20907e-92	0	Spock3
1.43408e-96	0.397401	0.979	0.889	4.63008e-92	0	Pard3
1.43954e-96	0.513268	0.915	0.8	4.64769e-92	0	Rev3l
2.12175e-96	0.569508	0.852	0.636	6.85028e-92	0	Stau2
3.20433e-96	0.444754	0.957	0.861	1.03455e-91	0	Trio
4.06842e-96	0.535482	0.929	0.797	1.31353e-91	0	Ptprk
4.20416e-96	0.687686	0.809	0.585	1.35736e-91	0	Mid1
1.23092e-95	0.583875	0.839	0.625	3.97416e-91	0	Scaper
2.40011e-95	1.28186	0.338	0.138	7.74898e-91	0	Egfl6
3.89941e-95	0.7097	0.544	0.278	1.25896e-90	0	Rerg
4.85865e-95	0.156125	0.894	0.64	1.56866e-90	0	Cacna1c
8.08963e-95	0.343776	0.823	0.567	2.61182e-90	0	Col11a1
5.66289e-94	0.650177	0.579	0.306	1.82832e-89	0	A630012P03Rik
8.00438e-94	0.537744	0.828	0.604	2.5843e-89	0	Stox2
2.0209e-93	0.467001	0.914	0.726	6.52467e-89	0	Hmga2
2.67151e-93	0.562004	0.769	0.567	8.62525e-89	0	Ptch1
3.11783e-93	0.502095	0.912	0.777	1.00662e-88	0	Cask
3.15654e-93	0.463821	0.931	0.754	1.01912e-88	0	Arhgap28
4.59655e-93	0.442865	0.93	0.743	1.48404e-88	0	Chd3
1.14331e-92	0.516641	0.931	0.826	3.6913e-88	0	Trps1
1.40242e-92	0.424765	0.95	0.877	4.52784e-88	0	Ccdc88a
1.59994e-92	0.446456	0.951	0.861	5.16558e-88	0	Ptbp2
3.35969e-92	0.607611	0.806	0.565	1.08471e-87	0	Cep112
6.26925e-92	0.283077	0.953	0.811	2.02409e-87	0	Pard3b
9.24189e-92	1.03677	0.352	0.147	2.98384e-87	0	Fgf10
9.30839e-92	0.693022	0.448	0.208	3.00531e-87	0	2610316D01Rik
2.20759e-91	0.688313	0.482	0.245	7.12743e-87	0	Nrg1
5.48144e-91	1.49545	0.336	0.144	1.76974e-86	0	Sgcz
7.76886e-91	0.534134	0.55	0.285	2.50826e-86	0	Zfp536
7.99942e-91	0.465941	0.862	0.641	2.58269e-86	0	Robo2
1.29296e-90	0.601225	0.651	0.399	4.17444e-86	0	Negr1
1.57498e-90	1.05643	0.351	0.148	5.08497e-86	0	Col8a2
1.59857e-90	0.461293	0.909	0.723	5.16116e-86	0	Epha7
2.16392e-90	0.819133	0.736	0.503	6.98643e-86	0	Igf1
1.29216e-89	1.21134	0.293	0.113	4.17186e-85	0	Gpc5
1.4926e-89	0.607053	0.611	0.342	4.819e-85	0	Sgip1
1.74838e-89	1.31341	0.239	0.079	5.64481e-85	0	Cdr1os
2.3945e-89	0.448834	0.936	0.736	7.73088e-85	0	Basp1
7.32687e-89	0.464726	0.919	0.749	2.36555e-84	0	Tcf7l1
2.74467e-88	0.721903	0.54	0.284	8.86145e-84	0	Syt14
3.2765e-88	0.579272	0.815	0.606	1.05785e-83	0	Slf1
7.30778e-88	0.634677	0.348	0.144	2.35939e-83	0	Barx1
1.48615e-87	0.836015	0.426	0.203	4.79819e-83	0	Ntn1
1.50647e-87	0.667407	0.601	0.34	4.86379e-83	0	Gm9801
2.05716e-87	0.416179	0.954	0.866	6.64175e-83	0	Tnrc6c
3.02637e-87	0.549328	0.669	0.402	9.77094e-83	0	Nkain3
2.611e-86	0.413043	0.898	0.666	8.42988e-82	0	Clmp
2.67818e-86	0.710289	0.423	0.197	8.64676e-82	0	Tmem200a
5.42254e-86	0.737185	0.51	0.266	1.75072e-81	0	Kcp
1.07101e-85	0.63103	0.576	0.317	3.45785e-81	0	Plekhh2
3.76428e-85	0.638434	0.55	0.298	1.21533e-80	0	Bicd1
4.70696e-85	0.515379	0.801	0.56	1.51969e-80	0	Cped1
6.73454e-85	0.311905	0.98	0.801	2.17431e-80	0	Ptn
1.45439e-84	0.632495	0.624	0.368	4.69565e-80	0	Heph
2.05996e-84	0.4387	0.942	0.841	6.65078e-80	0	Zmym4
3.28835e-84	0.631771	0.588	0.329	1.06168e-79	0	Cyp7b1
3.3032e-84	1.08867	0.333	0.143	1.06647e-79	0	Grin3a
5.41406e-84	0.671143	0.595	0.339	1.74798e-79	0	Vcam1
6.84602e-84	0.542153	0.733	0.48	2.21031e-79	0	Tshz3
1.58976e-83	0.962893	0.306	0.123	5.13269e-79	0	Ccdc85a
2.74665e-83	0.57553	0.646	0.381	8.86782e-79	0	Scube1
2.80374e-83	1.28292	0.247	0.089	9.05216e-79	0	Cntn5
3.22292e-83	0.751539	0.485	0.252	1.04055e-78	0	Cacng7
4.29886e-83	0.265204	0.996	0.891	1.38793e-78	0	Fbn2
4.45958e-83	0.491079	0.868	0.695	1.43982e-78	0	Pde7a
6.28887e-83	0.413894	0.826	0.59	2.03042e-78	0	Plxdc2
9.83025e-83	0.869096	0.35	0.153	3.1738e-78	0	Ism1
1.55116e-82	0.580451	0.706	0.461	5.00807e-78	0	Nr6a1os
1.55399e-82	0.417766	0.944	0.869	5.0172e-78	0	Chd2
2.83362e-82	0.258932	0.59	0.331	9.14863e-78	0	Ccser1
4.86419e-82	0.63336	0.618	0.365	1.57045e-77	0	Arhgef9
5.63294e-82	0.407394	0.944	0.859	1.81865e-77	0	Pds5b
1.42546e-81	0.522804	0.86	0.666	4.60225e-77	0	Smyd3
1.89044e-81	0.450671	0.66	0.392	6.10347e-77	0	Nrp2
2.73724e-81	0.697545	0.609	0.366	8.83746e-77	0	Bcl2l11
3.25738e-81	0.388217	0.967	0.831	1.05168e-76	0	Efna5
3.62377e-81	0.723912	0.421	0.206	1.16997e-76	0	Tbx3os1
3.77316e-81	0.602689	0.672	0.419	1.2182e-76	0	D630045J12Rik
4.82445e-81	0.404664	0.948	0.836	1.55762e-76	0	Dock7
2.00938e-80	1.23436	0.267	0.103	6.48749e-76	0	Spock1
4.01449e-80	0.61019	0.497	0.263	1.29612e-75	0	Clstn2
4.91656e-80	0.328807	0.983	0.906	1.58736e-75	0	Rbfox2
1.01812e-79	0.225397	0.956	0.779	3.28711e-75	0	Cdkn1c
1.02717e-79	0.310765	0.989	0.946	3.31631e-75	0	Ttc3
1.06903e-79	0.578855	0.765	0.537	3.45146e-75	0	Sclt1
1.585e-79	0.599726	0.726	0.499	5.11733e-75	0	Arhgap24
1.89558e-79	0.474259	0.808	0.574	6.12006e-75	0	Plpp3
2.16321e-79	0.32377	0.99	0.96	6.98413e-75	0	Kansl1
2.1667e-79	0.685548	0.479	0.247	6.9954e-75	0	Serinc2
2.75047e-79	0.498333	0.551	0.293	8.88015e-75	0	Kif5c
3.84985e-79	0.450304	0.708	0.443	1.24296e-74	0	Tgfbi
4.7766e-79	0.818889	0.466	0.241	1.54217e-74	0	Sorcs1
9.58377e-79	0.787054	0.487	0.264	3.09421e-74	0	Zfp703
1.16669e-78	0.343995	0.98	0.929	3.76678e-74	0	Baz2b
1.8685e-78	0.618836	0.382	0.175	6.03264e-74	0	Penk
2.22657e-78	1.12001	0.304	0.129	7.18869e-74	0	Grm7
5.16953e-78	0.565302	0.763	0.536	1.66903e-73	0	Map2k6
5.2377e-78	0.48204	0.897	0.731	1.69104e-73	0	Ppp1r9a
5.63596e-78	1.20749	0.338	0.153	1.81963e-73	0	Tmeff2
7.42723e-78	0.477961	0.547	0.293	2.39796e-73	0	Tbx2
9.03843e-78	0.381231	0.903	0.656	2.91815e-73	0	Nnat
1.07279e-77	0.880879	0.374	0.175	3.4636e-73	0	Mdga2
3.63111e-77	0.367415	0.963	0.885	1.17234e-72	0	Nf1
3.97381e-77	0.429301	0.923	0.79	1.28298e-72	0	Ezh2
8.00051e-77	0.52891	0.762	0.53	2.58304e-72	0	Nhsl2
1.61884e-76	0.43158	0.909	0.743	5.22658e-72	0	Bach2
2.57566e-76	0.580342	0.508	0.276	8.31576e-72	0	Arsb
2.88141e-76	0.632421	0.814	0.611	9.30291e-72	0	Dleu2
4.8153e-76	0.45482	0.711	0.448	1.55467e-71	0	Ednra
8.29348e-76	0.546244	0.794	0.581	2.67763e-71	0	Uty
1.15421e-75	0.392308	0.928	0.839	3.7265e-71	0	Mbtd1
1.50353e-75	0.574883	0.614	0.371	4.85428e-71	0	Arnt2
1.99261e-75	0.451703	0.732	0.48	6.43335e-71	0	Gria3
2.05221e-75	0.789857	0.384	0.183	6.62576e-71	0	Sh3gl3
2.39834e-75	0.52529	0.605	0.357	7.74329e-71	0	Dnm1
2.81944e-75	0.509361	0.587	0.334	9.10285e-71	0	Cacna1g
3.57998e-75	0.503094	0.446	0.219	1.15583e-70	0	Mab21l2
5.17722e-75	0.411244	0.9	0.76	1.67152e-70	0	Tnrc18
9.3616e-75	0.559675	0.639	0.398	3.02249e-70	0	Patj
1.24578e-74	0.783016	0.249	0.094	4.02211e-70	0	Cntn3
1.44036e-74	0.6212	0.396	0.189	4.65033e-70	0	Meox2
2.20387e-74	0.44699	0.629	0.38	7.11542e-70	0	Frem1
2.32148e-74	0.577036	0.52	0.284	7.49512e-70	0	Ntf3
2.62106e-74	0.393259	0.934	0.823	8.46235e-70	0	Kdm5b
5.11417e-74	0.316879	0.983	0.936	1.65116e-69	0	Igf1r
1.2402e-73	0.848223	0.249	0.095	4.00411e-69	0	Hs3st4
1.26647e-73	0.701724	0.451	0.234	4.08892e-69	0	Raver2
3.22725e-73	0.217571	0.5	0.261	1.04195e-68	0	Adam23
4.36322e-73	0.711538	0.486	0.265	1.40871e-68	0	Hic1
4.55352e-73	0.285104	0.997	0.972	1.47015e-68	0	Tcf12
5.74235e-73	0.537548	0.633	0.379	1.85398e-68	0	Srgap3
7.37088e-73	0.542951	0.809	0.604	2.37976e-68	0	Adgra3
7.49557e-73	3.1639	0.087	0.012	2.42002e-68	0	Npffr2
1.22625e-72	0.630042	0.511	0.28	3.95906e-68	0	Ephb3
1.30642e-72	0.555624	0.347	0.159	4.21791e-68	0	Myo16
2.16149e-72	0.158852	0.651	0.403	6.97858e-68	0	Ctnna2
2.40531e-72	0.616664	0.346	0.154	7.7658e-68	0	Gsc
2.73028e-72	0.971671	0.272	0.111	8.81499e-68	0	Adgrv1
2.9166e-72	0.436641	0.626	0.381	9.41654e-68	0	Mertk
4.51661e-72	1.07757	0.381	0.191	1.45823e-67	0	Ptx3
5.56207e-72	1.03293	0.223	0.08	1.79577e-67	0	Syt16
5.7457e-72	0.382232	0.489	0.265	1.85506e-67	0	Dlgap1
6.01668e-72	0.38487	0.93	0.792	1.94254e-67	0	Arid5b
9.71453e-72	0.540312	0.831	0.708	3.13643e-67	0	Mllt3
2.2248e-71	0.443759	0.889	0.755	7.18298e-67	0	Rfx3
4.00493e-71	0.546194	0.615	0.378	1.29303e-66	0	Neto2
5.41768e-71	0.940384	0.348	0.167	1.74915e-66	0	Cntn4
7.59614e-71	0.797452	0.337	0.154	2.45249e-66	0	Zfp811
8.11154e-71	0.541677	0.302	0.128	2.61889e-66	0	1700018A04Rik
8.4161e-71	0.487786	0.876	0.724	2.71722e-66	0	Mecom
1.27013e-70	1.19015	0.199	0.067	4.10074e-66	0	Dlx6os1
1.30424e-70	0.357429	0.937	0.846	4.21088e-66	0	Gpatch8
1.81117e-70	0.425016	0.861	0.663	5.84755e-66	0	Rai14
2.62331e-70	0.335444	0.955	0.89	8.46962e-66	0	Erbin
2.64326e-70	0.457634	0.779	0.545	8.53403e-66	0	B3galt1
2.94818e-70	0.613194	0.365	0.172	9.51849e-66	0	Scn8a
3.05857e-70	1.41479	0.147	0.04	9.87489e-66	0	9130410C08Rik
3.07465e-70	0.850388	0.311	0.137	9.9268e-66	0	Hoxaas3
7.17028e-70	0.640341	0.415	0.21	2.315e-65	0	Btbd11
2.92268e-69	0.333626	0.963	0.913	9.43616e-65	0	Huwe1
5.46914e-69	0.322616	0.963	0.878	1.76577e-64	0	Ttc28
8.7602e-69	0.908113	0.334	0.158	2.82832e-64	0	Mybl1
1.00805e-68	0.606322	0.449	0.236	3.25459e-64	0	Rnf180
1.3012e-68	0.433723	0.475	0.265	4.20106e-64	0	Grid2
1.49148e-68	0.690121	0.48	0.271	4.8154e-64	0	Pappa
1.9389e-68	0.636557	0.418	0.212	6.25993e-64	0	Igsf9
2.36124e-68	0.41274	0.703	0.475	7.62349e-64	0	P3h2
2.44234e-68	0.484349	0.756	0.532	7.88535e-64	0	Etl4
2.86032e-68	0.419485	0.873	0.742	9.23484e-64	0	Tcf20
2.98026e-68	0.259429	0.571	0.333	9.62206e-64	0	Bmper
3.76997e-68	0.669547	0.523	0.3	1.21717e-63	0	Cd248
4.32092e-68	0.740443	0.39	0.196	1.39505e-63	0	9630014M24Rik
4.66073e-68	0.605077	0.499	0.281	1.50476e-63	0	Kazn
4.73638e-68	0.454571	0.386	0.196	1.52919e-63	0	Trpm3
7.91093e-68	0.352942	0.943	0.829	2.55412e-63	0	Exoc6b
8.13277e-68	0.401543	0.907	0.781	2.62575e-63	0	Igf2bp2
8.26043e-68	0.600953	0.615	0.396	2.66696e-63	0	Cttnbp2
8.63869e-68	0.280548	0.897	0.723	2.78909e-63	0	St6galnac3
8.72809e-68	0.625167	0.346	0.16	2.81795e-63	0	Hoxd3
1.12384e-67	0.658248	0.316	0.14	3.62842e-63	0	Hmgcll1
1.51323e-67	0.439401	0.885	0.74	4.88562e-63	0	Cbfb
1.80455e-67	0.431889	0.599	0.361	5.82616e-63	0	Pcbp3
2.11014e-67	0.66395	0.32	0.145	6.81278e-63	0	Grid1
2.29604e-67	0.583564	0.334	0.155	7.41298e-63	0	Hgf
2.42061e-67	0.45605	0.831	0.66	7.81518e-63	0	Dzip3
2.64658e-67	0.377027	0.921	0.823	8.54476e-63	0	Atad2b
2.93285e-67	0.346239	0.945	0.852	9.46899e-63	0	Dock1
3.2285e-67	0.597461	0.319	0.143	1.04235e-62	0	Tbx1
3.8111e-67	0.798756	0.298	0.132	1.23045e-62	0	Gm20033
5.7083e-67	0.344708	0.945	0.872	1.84298e-62	0	Psme4
5.80727e-67	1.00379	0.339	0.164	1.87494e-62	0	Vldlr
7.91942e-67	0.244459	0.995	0.962	2.55687e-62	0	Tcf4
1.08799e-66	0.450531	0.828	0.63	3.5127e-62	0	Ankrd12
1.16625e-66	0.158816	0.38	0.181	3.76534e-62	0	Sostdc1
1.71481e-66	0.520856	0.648	0.412	5.53644e-62	0	Nfatc4
1.83654e-66	0.370651	0.904	0.743	5.92946e-62	0	Prickle1
2.3245e-66	0.882953	0.311	0.142	7.50489e-62	0	Grik4
2.57427e-66	1.77933	0.171	0.056	8.3113e-62	0	Car10
4.05773e-66	1.10576	0.309	0.143	1.31008e-61	0	Serpini1
4.0813e-66	1.00682	0.183	0.062	1.31769e-61	0	Rasef
5.80578e-66	0.443468	0.698	0.45	1.87445e-61	0	Zfp503
9.48558e-66	0.501878	0.723	0.507	3.06251e-61	0	Dtnb
1.39075e-65	0.505161	0.562	0.334	4.49016e-61	0	Map2
1.85698e-65	1.05078	0.229	0.089	5.99545e-61	0	Foxd2os
3.9324e-65	0.373108	0.905	0.77	1.26961e-60	0	Kat6b
3.9596e-65	0.656246	0.298	0.133	1.2784e-60	0	Pdzrn4
4.81331e-65	0.18266	0.601	0.356	1.55402e-60	0	Tnc
5.11958e-65	0.969635	0.253	0.104	1.65291e-60	0	Nell1
5.27694e-65	0.310398	0.971	0.931	1.70371e-60	0	Strn3
6.09201e-65	0.947786	0.259	0.109	1.96687e-60	0	Hoxaas2
6.36919e-65	0.32479	0.945	0.816	2.05636e-60	0	Tpm1
7.41883e-65	0.53125	0.679	0.452	2.39524e-60	0	Cdc14a
1.03767e-64	0.941803	0.298	0.137	3.35021e-60	0	Agbl4
1.09729e-64	0.943333	0.247	0.101	3.5427e-60	0	Nol4
1.88811e-64	0.453987	0.781	0.559	6.09594e-60	0	Kirrel
3.85083e-64	0.400479	0.888	0.729	1.24328e-59	0	Mpdz
6.22493e-64	0.512947	0.648	0.427	2.00978e-59	0	Vegfc
7.54843e-64	0.310597	0.948	0.835	2.43708e-59	0	Enah
7.80914e-64	0.433578	0.822	0.637	2.52126e-59	0	Cplane1
7.83376e-64	0.281699	0.983	0.953	2.52921e-59	0	Atrx
9.62403e-64	0.471782	0.702	0.473	3.10721e-59	0	Slc2a13
1.11646e-63	0.329396	0.948	0.882	3.60461e-59	0	Kmt2c
1.42557e-63	1.63057	0.138	0.038	4.6026e-59	0	Gm16263
1.66956e-63	0.620069	0.767	0.568	5.39035e-59	0	Sgcd
2.01172e-63	0.598303	0.35	0.17	6.49503e-59	0	Cdh10
2.2192e-63	0.448759	0.816	0.616	7.16491e-59	0	Gtdc1
2.37726e-63	0.7084	0.334	0.16	7.67522e-59	0	Pcdh19
2.42925e-63	0.316356	0.947	0.85	7.84308e-59	0	Ptprg
3.84537e-63	0.509186	0.371	0.185	1.24151e-58	0	Bmp5
5.10487e-63	0.47379	0.819	0.642	1.64816e-58	0	Cntln
5.87657e-63	0.549378	0.599	0.376	1.89731e-58	0	Ccdc138
6.34826e-63	0.437376	0.836	0.639	2.0496e-58	0	Fzd2
9.20929e-63	0.656864	0.258	0.107	2.97331e-58	0	Sycp2l
9.4499e-63	0.573614	0.435	0.237	3.05099e-58	0	Cobl
1.01355e-62	0.332472	0.889	0.73	3.27234e-58	0	Plekha5
1.28651e-62	0.358787	0.91	0.791	4.15363e-58	0	Fnbp1l
2.46367e-62	0.455214	0.865	0.688	7.95419e-58	0	Fat1
2.67883e-62	0.319701	0.955	0.88	8.64887e-58	0	Mbd5
2.73875e-62	0.50332	0.59	0.358	8.84232e-58	0	Peg10
3.65831e-62	0.354852	0.807	0.612	1.18112e-57	0	Kif26b
3.88144e-62	0.453742	0.605	0.375	1.25316e-57	0	Gpr137c
3.91004e-62	0.789894	0.228	0.089	1.2624e-57	0	5330434G04Rik
5.05117e-62	0.410396	0.548	0.323	1.63082e-57	0	Tox3
5.81598e-62	0.472417	0.656	0.425	1.87775e-57	0	Nox4
8.01557e-62	0.462783	0.809	0.616	2.58791e-57	0	Tmem131l
8.07472e-62	0.857631	0.199	0.072	2.607e-57	0	Pax9
1.17959e-61	0.507742	0.71	0.492	3.80843e-57	0	Dchs1
1.41134e-61	0.686581	0.295	0.133	4.55666e-57	0	Rundc3b
1.52966e-61	1.2995	0.147	0.044	4.93865e-57	0	Hrk
2.91709e-61	0.464152	0.688	0.456	9.4181e-57	0	Hunk
4.31553e-61	0.622583	0.407	0.214	1.39331e-56	0	Wdr86
5.38672e-61	1.1982	0.218	0.088	1.73916e-56	0	Epha6
5.57213e-61	0.245669	0.404	0.214	1.79902e-56	0	Runx2
1.06339e-60	0.474309	0.747	0.547	3.43325e-56	0	Stxbp4
1.36177e-60	0.339494	0.94	0.85	4.39662e-56	0	Zfp280d
1.4566e-60	0.48456	0.622	0.398	4.70279e-56	0	Carmil1
2.30916e-60	0.342063	0.859	0.675	7.45535e-56	0	Npas3
2.44995e-60	0.349395	0.913	0.816	7.9099e-56	0	Med13
2.78661e-60	0.474768	0.562	0.338	8.99685e-56	0	Nxpe4
2.85016e-60	0.400971	0.67	0.444	9.20204e-56	0	Piezo2
3.13298e-60	0.474341	0.762	0.575	1.01151e-55	0	Ric1
3.15068e-60	0.412164	0.603	0.353	1.01723e-55	0	Crabp2
3.36061e-60	0.425829	0.837	0.67	1.08501e-55	0	Dis3l2
3.78549e-60	0.442012	0.779	0.583	1.22218e-55	0	Arhgap42
4.32198e-60	0.399336	0.829	0.665	1.39539e-55	0	Zfp827
4.45352e-60	0.436565	0.576	0.354	1.43786e-55	0	Wnt5b
5.15663e-60	0.262347	0.979	0.95	1.66487e-55	0	Rere
5.19243e-60	0.344456	0.924	0.841	1.67643e-55	0	Fam193a
5.34233e-60	0.368335	0.863	0.671	1.72483e-55	0	Fgfr1
5.53519e-60	0.385444	0.785	0.591	1.78709e-55	0	Cdon
7.37927e-60	0.545057	0.484	0.277	2.38247e-55	0	Pdzd4
9.96066e-60	0.434104	0.741	0.517	3.2159e-55	0	Gli2
1.28952e-59	0.413519	0.686	0.459	4.16334e-55	0	Usp29
1.299e-59	0.359832	0.92	0.802	4.19394e-55	0	Ptprs
1.40122e-59	0.856435	0.203	0.077	4.52398e-55	0	C130073E24Rik
1.41418e-59	0.565891	0.4	0.208	4.56582e-55	0	Mgat3
2.55532e-59	0.477859	0.503	0.288	8.25012e-55	0	Prom1
2.59807e-59	0.410329	0.707	0.48	8.38814e-55	0	Sobp
2.7371e-59	0.344682	0.901	0.797	8.837e-55	0	Lrp6
2.81054e-59	0.32984	0.955	0.868	9.0741e-55	0	Akt3
3.01558e-59	0.486241	0.522	0.306	9.7361e-55	0	Egflam
4.76242e-59	0.589461	0.313	0.148	1.53759e-54	0	Pcdh10
5.9464e-59	0.657884	0.371	0.192	1.91986e-54	0	Wdr78
7.42013e-59	0.448468	0.661	0.437	2.39566e-54	0	Immp2l
8.30547e-59	0.439479	0.831	0.653	2.6815e-54	0	Acaca
1.05059e-58	0.478027	0.355	0.175	3.39193e-54	0	Gm16070
1.17155e-58	0.282787	0.965	0.913	3.78246e-54	0	Arih1
1.17214e-58	0.837029	0.399	0.218	3.78436e-54	0	Efcab11
1.21063e-58	0.319292	0.946	0.85	3.90864e-54	0	Arhgap5
1.2771e-58	0.551803	0.449	0.249	4.12324e-54	0	Angptl1
1.36236e-58	0.556674	0.362	0.186	4.39851e-54	0	B130024G19Rik
2.87389e-58	0.652978	0.39	0.208	9.27863e-54	0	Rdh10
3.31426e-58	0.654443	0.275	0.123	1.07004e-53	0	Fendrr
3.76576e-58	0.577416	0.45	0.251	1.21581e-53	0	Gpc2
4.39885e-58	0.459779	0.767	0.581	1.42021e-53	0	Dync2h1
4.76074e-58	0.556377	0.437	0.241	1.53705e-53	0	Gm20631
4.81406e-58	0.746817	0.332	0.165	1.55427e-53	0	Gramd1c
5.10756e-58	0.30941	0.956	0.877	1.64903e-53	0	Smarcc1
5.18934e-58	0.490641	0.7	0.489	1.67543e-53	0	Alms1
6.12914e-58	0.643661	0.346	0.172	1.97885e-53	0	2900060N12Rik
7.19483e-58	0.992409	0.183	0.067	2.32292e-53	0	Gm20754
8.7756e-58	0.261356	0.981	0.947	2.83329e-53	0	Usp34
1.06245e-57	0.608191	0.207	0.08	3.43023e-53	0	Gm5127
1.07727e-57	0.251431	0.815	0.609	3.47808e-53	0	Colec12
1.25404e-57	0.423161	0.791	0.61	4.04879e-53	0	Hdgfl3
1.4595e-57	0.50039	0.64	0.43	4.71213e-53	0	Gm12940
3.74041e-57	0.533229	0.409	0.224	1.20763e-52	0	Brinp1
4.6296e-57	0.383032	0.857	0.694	1.49471e-52	0	Ptpn4
9.66803e-57	0.587388	0.319	0.154	3.12142e-52	0	Wasf3
1.03063e-56	0.586687	0.397	0.215	3.32751e-52	0	Cul9
1.27687e-56	0.318071	0.455	0.256	4.12249e-52	0	Hs6st3
1.30477e-56	0.31407	0.963	0.891	4.21257e-52	0	Zbtb20
1.32096e-56	0.633151	0.313	0.151	4.26484e-52	0	Glis1
1.49013e-56	0.590227	0.327	0.163	4.81102e-52	0	Lrrc7
1.5299e-56	0.348909	0.873	0.717	4.93944e-52	0	Ehbp1
1.8175e-56	0.524189	0.69	0.488	5.868e-52	0	Inpp4b
1.87036e-56	0.453842	0.499	0.295	6.03865e-52	0	Mob3b
1.90757e-56	0.341707	0.928	0.827	6.15878e-52	0	Igf2bp3
2.00198e-56	0.407237	0.762	0.535	6.4636e-52	0	Mrc2
2.18162e-56	0.376653	0.883	0.742	7.04357e-52	0	Smarcad1
2.18835e-56	0.555214	0.443	0.247	7.0653e-52	0	Tmem119
2.79978e-56	0.300068	0.964	0.871	9.03938e-52	0	Tsc22d1
3.15766e-56	0.344255	0.611	0.38	1.01948e-51	0	Itgb8
3.77663e-56	0.312514	0.94	0.834	1.21932e-51	0	Bmpr1a
1.03424e-55	0.599158	0.42	0.234	3.33916e-51	0	Skida1
1.0382e-55	0.453075	0.378	0.198	3.35195e-51	0	Adamts3
1.08133e-55	0.550935	0.447	0.257	3.49117e-51	0	Asb4
1.39598e-55	0.432249	0.534	0.314	4.50706e-51	0	Lrrc17
1.60555e-55	0.481595	0.776	0.598	5.18368e-51	0	Elp4
1.62078e-55	0.373636	0.855	0.721	5.23286e-51	0	Nrf1
1.68161e-55	1.0971	0.208	0.083	5.42924e-51	0	Prkg2
1.92059e-55	0.359009	0.862	0.73	6.20083e-51	0	Mtf2
2.83684e-55	0.311851	0.933	0.853	9.15903e-51	0	Ehmt1
3.01107e-55	0.723564	0.298	0.144	9.72154e-51	0	Rbm46
3.80904e-55	0.603141	0.433	0.245	1.22979e-50	0	Cux2
3.81114e-55	0.359881	0.888	0.774	1.23046e-50	0	Taf15
3.8824e-55	0.331497	0.477	0.276	1.25347e-50	0	Adcy2
4.13552e-55	0.359661	0.714	0.5	1.3352e-50	0	Macrod2
4.35189e-55	0.452859	0.659	0.446	1.40505e-50	0	Platr25
4.64625e-55	0.516641	0.563	0.357	1.50009e-50	0	Gm1976
4.93033e-55	0.395073	0.744	0.512	1.59181e-50	0	Pcdh18
5.59819e-55	0.634989	0.341	0.172	1.80743e-50	0	Ntn3
6.24534e-55	0.492289	0.725	0.531	2.01637e-50	0	2210408I21Rik
1.01612e-54	0.294027	0.952	0.888	3.28065e-50	0	Pcm1
1.24776e-54	1.09718	0.156	0.053	4.02851e-50	0	Ankrd55
1.43518e-54	0.344787	0.785	0.572	4.63362e-50	0	Sncaip
1.62195e-54	0.368915	0.794	0.592	5.23663e-50	0	H2afy2
1.65154e-54	0.343545	0.919	0.816	5.33217e-50	0	Rabgap1
2.05252e-54	0.387461	0.538	0.325	6.62676e-50	0	Dnm3
2.06249e-54	0.457681	0.687	0.476	6.65897e-50	0	Rps6ka5
3.39558e-54	0.271046	0.974	0.933	1.0963e-49	0	Setd5
4.37851e-54	0.327186	0.843	0.636	1.41365e-49	0	Epb41l3
4.44633e-54	0.568061	0.307	0.148	1.43554e-49	0	Greb1
4.81597e-54	0.960648	0.271	0.128	1.55488e-49	0	Sorcs3
4.9381e-54	0.222076	0.986	0.935	1.59432e-49	0	Lpp
5.00287e-54	0.292882	0.949	0.888	1.61523e-49	0	Rbm26
5.2829e-54	0.592972	0.35	0.181	1.70564e-49	0	4732471J01Rik
7.76594e-54	0.541997	0.503	0.3	2.50731e-49	0	Wdr60
1.06891e-53	0.218521	0.642	0.425	3.45109e-49	0	Lsamp
1.08865e-53	0.362801	0.882	0.751	3.51482e-49	0	Erc1
1.12785e-53	0.343127	0.928	0.838	3.64138e-49	0	Arid2
1.26677e-53	0.607904	0.481	0.288	4.08989e-49	0	Ttc21b
1.28393e-53	0.649377	0.542	0.348	4.14529e-49	0	Chsy3
1.39237e-53	0.295523	0.952	0.886	4.49541e-49	0	Mllt10
1.77394e-53	0.2743	0.955	0.879	5.72735e-49	0	Eml4
2.01559e-53	0.567115	0.537	0.338	6.50753e-49	0	Simc1
2.8931e-53	0.245475	0.979	0.945	9.34066e-49	0	Luc7l2
3.10737e-53	0.65674	0.299	0.146	1.00324e-48	0	Lin7a
3.18919e-53	0.311972	0.933	0.818	1.02966e-48	0	Sbf2
3.22033e-53	0.322941	0.931	0.857	1.03972e-48	0	Rbm6
4.47924e-53	0.37656	0.873	0.754	1.44617e-48	0	Fip1l1
4.96492e-53	0.26716	0.968	0.912	1.60297e-48	0	Ankrd17
5.79278e-53	1.35987	0.169	0.063	1.87026e-48	0	Dchs2
8.67355e-53	0.374342	0.843	0.65	2.80034e-48	0	Prkce
9.70173e-53	0.611727	0.475	0.283	3.1323e-48	0	Phlda1
9.85906e-53	0.262802	0.962	0.924	3.1831e-48	0	Pum1
1.18138e-52	0.459582	0.637	0.433	3.81419e-48	0	Tmlhe
1.44542e-52	0.146556	0.836	0.626	4.66669e-48	0	Ebf1
1.59207e-52	0.307341	0.859	0.667	5.14016e-48	0	Cacna2d1
1.7136e-52	0.533084	0.476	0.278	5.53254e-48	0	Mss51
2.13822e-52	0.76946	0.286	0.138	6.90344e-48	0	Six4
2.25639e-52	0.666137	0.32	0.161	7.28498e-48	0	Fam13a
2.45916e-52	0.497687	0.587	0.383	7.93964e-48	0	Zc3h12b
3.17438e-52	0.869176	0.206	0.084	1.02488e-47	0	Six1
3.27456e-52	0.536892	0.327	0.163	1.05722e-47	0	Gli1
3.30782e-52	0.465147	0.519	0.318	1.06796e-47	0	Zim1
3.44762e-52	0.925811	0.219	0.094	1.1131e-47	0	Gabra3
4.32985e-52	2.43173	0.092	0.021	1.39794e-47	0	Lgi1
4.39246e-52	0.172746	0.593	0.362	1.41815e-47	0	Twist2
5.30691e-52	0.504526	0.423	0.237	1.71339e-47	0	Wnk3
5.75126e-52	0.578856	0.21	0.085	1.85685e-47	0	9130024F11Rik
5.80332e-52	0.369785	0.863	0.72	1.87366e-47	0	Slc25a36
7.7708e-52	0.426767	0.441	0.251	2.50888e-47	0	Tmem26
9.72142e-52	0.382271	0.757	0.558	3.13866e-47	0	Prkd1
1.21778e-51	0.432855	0.719	0.522	3.93173e-47	0	2610037D02Rik
1.47517e-51	0.296932	0.927	0.852	4.76274e-47	0	Cpsf6
1.83443e-51	0.584842	0.263	0.121	5.92264e-47	0	Vat1l
1.88117e-51	0.34069	0.667	0.455	6.07355e-47	0	Gja1
2.27524e-51	0.409185	0.694	0.488	7.34583e-47	0	Iqcb1
2.48692e-51	0.335578	0.813	0.613	8.02926e-47	0	Tln2
2.54158e-51	0.639598	0.346	0.179	8.20576e-47	0	Hist3h2ba
2.60028e-51	0.906248	0.194	0.078	8.39525e-47	0	Chrdl1
2.88798e-51	0.397132	0.813	0.643	9.32415e-47	0	Yap1
3.39927e-51	0.717694	0.255	0.118	1.09749e-46	0	Gm36988
4.84419e-51	0.594949	0.337	0.174	1.56399e-46	0	Spink10
6.76819e-51	0.403282	0.829	0.678	2.18518e-46	0	Tdrd3
6.92828e-51	1.59496	0.128	0.04	2.23687e-46	0	A730056A06Rik
7.49576e-51	0.327912	0.915	0.823	2.42008e-46	0	Med13l
7.78723e-51	0.301433	0.947	0.889	2.51418e-46	0	Pum2
8.24733e-51	0.421557	0.459	0.268	2.66273e-46	0	Pid1
8.33804e-51	2.61679	0.08	0.016	2.69202e-46	0	Cxcl5
8.5709e-51	1.11987	0.168	0.063	2.7672e-46	0	Synpr
9.71048e-51	2.13495	0.09	0.021	3.13513e-46	0	Lrriq1
1.04281e-50	0.268774	0.944	0.859	3.36682e-46	0	Asap1
1.12039e-50	0.410711	0.818	0.67	3.6173e-46	0	Ctdspl2
1.52066e-50	0.490369	0.51	0.316	4.90961e-46	0	Frk
1.66041e-50	0.273177	0.875	0.732	5.36079e-46	0	Epb41
1.78037e-50	0.333378	0.889	0.772	5.74812e-46	0	Xpo7
2.11287e-50	0.452042	0.697	0.497	6.82161e-46	0	Zfp934
2.20914e-50	0.601908	0.216	0.091	7.13243e-46	0	Dlx1
2.2851e-50	0.486618	0.529	0.329	7.37767e-46	0	Sorcs2
2.6003e-50	0.301567	0.922	0.837	8.39534e-46	0	Cnot2
3.36804e-50	0.394987	0.812	0.651	1.0874e-45	0	AW554918
3.75788e-50	0.295339	0.929	0.849	1.21327e-45	0	Hnrnpr
5.00735e-50	0.468877	0.648	0.445	1.61667e-45	0	C2cd3
7.97287e-50	0.314587	0.86	0.714	2.57412e-45	0	Rabgap1l
1.09489e-49	0.541527	0.434	0.254	3.53496e-45	0	Svep1
1.34044e-49	0.194989	0.998	0.989	4.32776e-45	0	Rbm39
1.50857e-49	0.647949	0.322	0.166	4.87057e-45	0	G630016G05Rik
2.28829e-49	0.208868	0.955	0.79	7.38798e-45	0	Mest
2.43964e-49	1.13796	0.135	0.044	7.87662e-45	0	Scn1a
2.54145e-49	0.320706	0.889	0.78	8.20532e-45	0	Zmym2
2.61591e-49	0.493677	0.563	0.368	8.44574e-45	0	Guf1
3.00139e-49	0.330112	0.873	0.734	9.6903e-45	0	Zfp609
3.08447e-49	0.251588	0.961	0.916	9.95853e-45	0	Crebbp
3.56285e-49	0.424998	0.415	0.234	1.1503e-44	0	Sorl1
3.70359e-49	0.35337	0.863	0.734	1.19574e-44	0	Bbx
3.72263e-49	1.1709	0.183	0.074	1.20189e-44	0	A730049H05Rik
4.59477e-49	0.305314	0.796	0.605	1.48347e-44	0	Sema5a
4.96812e-49	0.426858	0.429	0.242	1.60401e-44	0	Pak3
6.71979e-49	0.568804	0.486	0.298	2.16955e-44	0	Gbe1
6.9725e-49	0.352183	0.877	0.756	2.25114e-44	0	Cdk12
7.21798e-49	0.387147	0.719	0.53	2.3304e-44	0	Tiam1
7.3028e-49	0.556126	0.525	0.335	2.35778e-44	0	Podxl2
7.52987e-49	0.432518	0.702	0.506	2.43109e-44	0	Sestd1
8.18552e-49	0.329146	0.543	0.338	2.64278e-44	0	Ikzf2
8.29658e-49	1.64166	0.145	0.05	2.67863e-44	0	Otor
8.75104e-49	0.281522	0.514	0.307	2.82536e-44	0	Bcl11b
9.93393e-49	0.425204	0.674	0.481	3.20727e-44	0	E130307A14Rik
1.05857e-48	0.439868	0.576	0.371	3.4177e-44	0	Pygo1
1.10546e-48	0.791654	0.148	0.051	3.56909e-44	0	A830012C17Rik
1.20049e-48	0.737904	0.227	0.101	3.8759e-44	0	Sema5b
1.46088e-48	0.337158	0.848	0.668	4.71661e-44	0	Prickle2
1.53786e-48	0.515076	0.283	0.137	4.96513e-44	0	Igdcc3
1.55146e-48	0.540964	0.345	0.183	5.00903e-44	0	C630043F03Rik
1.70037e-48	1.24432	0.167	0.064	5.48981e-44	0	Gm48749
1.93636e-48	0.774471	0.263	0.126	6.25173e-44	0	Bmp7
2.26435e-48	0.360394	0.721	0.523	7.31067e-44	0	1110051M20Rik
2.4091e-48	1.04919	0.147	0.052	7.77801e-44	0	Lhx6
2.43132e-48	0.364252	0.837	0.694	7.84976e-44	0	Trim24
2.68101e-48	0.302217	0.915	0.826	8.6559e-44	0	Fbxo11
2.90321e-48	0.386207	0.565	0.359	9.3733e-44	0	Daam2
3.0073e-48	2.02284	0.099	0.026	9.70937e-44	0	6330411D24Rik
3.6025e-48	0.517094	0.465	0.278	1.1631e-43	0	Rpgr
4.07465e-48	0.45394	0.651	0.45	1.31554e-43	0	Ift74
4.07598e-48	0.406139	0.715	0.518	1.31597e-43	0	Uggt2
4.17998e-48	0.226382	0.921	0.776	1.34955e-43	0	Pdzrn3
4.9087e-48	0.519438	0.498	0.312	1.58482e-43	0	Pcdh11x
5.38798e-48	0.531349	0.457	0.272	1.73956e-43	0	Tril
5.46574e-48	0.479369	0.656	0.465	1.76467e-43	0	Mthfd2l
6.57638e-48	0.44507	0.455	0.269	2.12325e-43	0	Rps6ka6
7.12934e-48	0.404519	0.682	0.486	2.30178e-43	0	Lgr4
7.34674e-48	0.237949	0.785	0.587	2.37197e-43	0	Zfp423
8.22035e-48	0.333454	0.825	0.651	2.65402e-43	0	Creb5
8.23024e-48	0.408895	0.521	0.324	2.65721e-43	0	Abtb2
8.64219e-48	0.358132	0.843	0.7	2.79022e-43	0	Arhgap35
8.89037e-48	0.411678	0.784	0.615	2.87034e-43	0	Arhgap12
9.59586e-48	0.301769	0.937	0.851	3.09812e-43	0	Zfp148
1.03708e-47	0.306187	0.923	0.837	3.34832e-43	0	Xpo1
1.16777e-47	0.504097	0.354	0.188	3.77027e-43	0	B4galnt4
1.25559e-47	0.403935	0.717	0.521	4.05378e-43	0	Ahcyl2
1.39841e-47	0.257266	0.958	0.895	4.51491e-43	0	Exoc4
1.65113e-47	0.445211	0.503	0.31	5.33084e-43	0	Trim2
1.83046e-47	0.54504	0.441	0.262	5.90981e-43	0	Zfp810
2.12546e-47	0.502767	0.392	0.223	6.86227e-43	0	Nova1
2.7427e-47	0.461689	0.545	0.351	8.85507e-43	0	Nlgn2
3.81474e-47	0.333707	0.874	0.74	1.23163e-42	0	Cep170
4.47166e-47	0.27864	0.933	0.855	1.44372e-42	0	Tbl1x
4.88041e-47	0.361994	0.826	0.661	1.57569e-42	0	Kansl1l
4.9702e-47	0.356878	0.279	0.139	1.60468e-42	0	Ndnf
5.06513e-47	0.578078	0.374	0.208	1.63533e-42	0	Polg2
5.97191e-47	0.443396	0.463	0.273	1.92809e-42	0	Sema3f
5.97599e-47	0.421349	0.559	0.362	1.92941e-42	0	Rnf157
7.00268e-47	0.330928	0.874	0.765	2.26089e-42	0	Cstf3
7.41205e-47	0.502817	0.472	0.286	2.39306e-42	0	Parp6
8.22993e-47	0.480683	0.419	0.243	2.65712e-42	0	Cntfr
8.25858e-47	0.679785	0.268	0.131	2.66637e-42	0	4933408B17Rik
8.61673e-47	0.320593	0.9	0.803	2.782e-42	0	Rbm5
9.72311e-47	2.62656	0.077	0.017	3.1392e-42	0	Tacr3
1.30462e-46	0.285365	0.943	0.865	4.21211e-42	0	Chd6
1.64081e-46	0.486899	0.484	0.297	5.29752e-42	0	Zadh2
2.26577e-46	0.394362	0.775	0.627	7.31525e-42	0	Pou2f1
2.5296e-46	0.303491	0.895	0.795	8.16706e-42	0	Ambra1
3.15872e-46	0.443399	0.554	0.355	1.01982e-41	0	Gnasas1
3.88956e-46	0.186164	0.492	0.301	1.25578e-41	0	Ctnnd2
3.91568e-46	1.30455	0.112	0.034	1.26422e-41	0	Gm10000
4.2342e-46	0.374515	0.532	0.332	1.36705e-41	0	Flrt3
4.62838e-46	0.155998	0.632	0.42	1.49432e-41	0	Edil3
4.7192e-46	0.442004	0.536	0.342	1.52364e-41	0	Slc25a27
4.72441e-46	0.397216	0.774	0.606	1.52532e-41	0	Supt3
4.93459e-46	0.261849	0.953	0.898	1.59318e-41	0	Tnrc6b
5.15307e-46	0.394371	0.315	0.165	1.66372e-41	0	Gria1
5.5981e-46	0.432158	0.672	0.483	1.8074e-41	0	Smad3
5.82597e-46	0.389344	0.825	0.692	1.88097e-41	0	Tle4
5.83853e-46	0.329349	0.875	0.756	1.88503e-41	0	Vps13b
6.54929e-46	0.31099	0.891	0.771	2.1145e-41	0	Clasp1
6.86334e-46	0.281385	0.93	0.846	2.2159e-41	0	Arid1a
6.9317e-46	0.638988	0.287	0.146	2.23797e-41	0	1110019D14Rik
7.32306e-46	0.29863	0.879	0.745	2.36432e-41	0	Phldb2
7.65964e-46	0.393303	0.48	0.287	2.47299e-41	0	Crispld1
8.77098e-46	0.331061	0.866	0.744	2.8318e-41	0	Trim33
9.71775e-46	0.242652	0.974	0.935	3.13747e-41	0	Nipbl
9.72605e-46	0.668369	0.211	0.094	3.14015e-41	0	Galnt13
1.01194e-45	0.259515	0.957	0.898	3.26717e-41	0	Arid1b
1.1099e-45	0.36613	0.794	0.625	3.58343e-41	0	Usp37
1.24675e-45	0.295425	0.876	0.747	4.02526e-41	0	Hipk2
1.25179e-45	0.438755	0.698	0.504	4.04154e-41	0	Cep192
1.25343e-45	0.509484	0.48	0.296	4.04684e-41	0	Tmem39b
1.40561e-45	0.253551	0.939	0.876	4.53816e-41	0	Arid4b
1.4561e-45	0.395081	0.556	0.354	4.70115e-41	0	Dact1
1.51021e-45	1.19666	0.137	0.048	4.87586e-41	0	Syt2
1.51168e-45	0.46144	0.419	0.243	4.88061e-41	0	Fam184a
1.60388e-45	0.721388	0.423	0.257	5.17829e-41	0	Phactr1
2.21885e-45	0.453469	0.484	0.3	7.16379e-41	0	Rnf24
2.29467e-45	0.765665	0.195	0.083	7.40857e-41	0	Cspg5
2.46904e-45	0.329318	0.877	0.766	7.97155e-41	0	Ppp3cb
2.93981e-45	0.705614	0.289	0.148	9.49146e-41	0	4930517O19Rik
3.20793e-45	0.549042	0.341	0.187	1.03571e-40	0	Tesk2
3.47125e-45	0.519075	0.5	0.316	1.12073e-40	0	Gpsm2
3.53838e-45	0.744187	0.2	0.087	1.1424e-40	0	Cdh12
4.61598e-45	0.724845	0.252	0.122	1.49032e-40	0	Rnft2
4.87456e-45	1.27122	0.146	0.054	1.5738e-40	0	Scara5
5.074e-45	0.43609	0.625	0.433	1.63819e-40	0	Rttn
5.07867e-45	0.279677	0.551	0.349	1.6397e-40	0	Pdzd2
5.16607e-45	0.2455	0.964	0.906	1.66792e-40	0	Pbrm1
5.18981e-45	0.380511	0.767	0.595	1.67558e-40	0	5031425E22Rik
5.54326e-45	0.541775	0.372	0.21	1.7897e-40	0	Ccdc136
5.59265e-45	0.365935	0.409	0.239	1.80564e-40	0	C1qtnf7
6.02014e-45	0.222093	0.816	0.633	1.94366e-40	0	Fli1
6.7678e-45	0.253395	0.499	0.305	2.18505e-40	0	Pgm5
7.58516e-45	0.360795	0.794	0.61	2.44895e-40	0	Mex3a
8.84336e-45	0.495088	0.405	0.236	2.85517e-40	0	Cep70
9.82882e-45	0.539283	0.444	0.27	3.17333e-40	0	Galnt10
1.03969e-44	0.450204	0.27	0.134	3.35673e-40	0	Cadps2
1.42704e-44	0.466082	0.573	0.382	4.60735e-40	0	Tfcp2
1.50026e-44	1.89973	0.096	0.027	4.84373e-40	0	Adamts16
1.89177e-44	0.914589	0.172	0.07	6.10776e-40	0	Hfm1
2.25405e-44	1.44643	0.127	0.044	7.27744e-40	0	Alx1
2.28073e-44	0.531052	0.391	0.224	7.36356e-40	0	Ypel1
2.8616e-44	0.612571	0.252	0.121	9.23896e-40	0	Zmat4
3.0097e-44	0.751784	0.216	0.098	9.71712e-40	0	Hsf5
3.03392e-44	1.64954	0.146	0.055	9.79532e-40	0	Lrrtm4
3.21636e-44	0.696454	0.231	0.109	1.03843e-39	0	Sema4g
3.70797e-44	0.566787	0.213	0.097	1.19716e-39	0	Trhde
4.69834e-44	0.542211	0.213	0.095	1.51691e-39	0	Myoz3
4.79173e-44	1.41754	0.086	0.022	1.54706e-39	0	Ccnb3
5.21442e-44	0.337374	0.884	0.781	1.68353e-39	0	Rsrc1
5.59638e-44	0.397569	0.65	0.458	1.80685e-39	0	Lrp12
6.24271e-44	0.343387	0.83	0.674	2.01552e-39	0	Fam135a
6.57795e-44	0.586406	0.328	0.178	2.12376e-39	0	Ptpdc1
7.11799e-44	0.239578	0.45	0.274	2.29811e-39	0	Angpt1
7.1293e-44	0.515236	0.335	0.183	2.30176e-39	0	Lypd6
7.19705e-44	0.191799	0.731	0.498	2.32364e-39	0	Cd24a
8.41186e-44	0.467897	0.578	0.39	2.71585e-39	0	Ankrd26
1.05044e-43	0.335492	0.868	0.743	3.39144e-39	0	Nsd2
1.16248e-43	0.402648	0.428	0.252	3.75318e-39	0	Tbx3
1.24138e-43	0.568041	0.323	0.175	4.00792e-39	0	Faxc
1.45502e-43	0.406475	0.714	0.53	4.69768e-39	0	Trp53bp1
1.53351e-43	0.467181	0.337	0.185	4.95109e-39	0	Dnah7b
1.71867e-43	0.58745	0.267	0.134	5.54889e-39	0	Ikzf4
1.72875e-43	0.367519	0.817	0.676	5.58146e-39	0	Senp7
1.80913e-43	0.313912	0.637	0.437	5.84094e-39	0	Gucy1a2
1.86683e-43	0.424367	0.5	0.317	6.02726e-39	0	Rab30
2.17036e-43	0.465463	0.328	0.176	7.00722e-39	0	Efnb3
2.21702e-43	0.903823	0.129	0.045	7.15788e-39	0	Dlx6
2.26123e-43	0.315317	0.794	0.615	7.30061e-39	0	Fat4
2.42314e-43	0.280977	0.584	0.38	7.82336e-39	0	Prdm16
2.71142e-43	0.33041	0.819	0.687	8.75411e-39	0	Emsy
2.98681e-43	0.326441	0.726	0.531	9.64321e-39	0	Chn1
3.37748e-43	0.352583	0.629	0.434	1.09045e-38	0	Rnf144a
3.63249e-43	0.347981	0.711	0.524	1.17279e-38	0	Ppm1l
3.86109e-43	0.431369	0.461	0.283	1.24659e-38	0	Kantr
3.88696e-43	0.327337	0.856	0.731	1.25494e-38	0	Ube3c
3.89485e-43	1.12723	0.176	0.074	1.25749e-38	0	Cdh8
4.07986e-43	0.446442	0.624	0.439	1.31722e-38	0	Zfp808
4.71741e-43	0.253148	0.941	0.88	1.52306e-38	0	Tnrc6a
6.06625e-43	0.208478	0.371	0.208	1.95855e-38	0	Ppfia2
8.35747e-43	0.983256	0.145	0.054	2.69829e-38	0	Rasa4
8.51126e-43	0.386341	0.64	0.455	2.74794e-38	0	Tasp1
8.58724e-43	0.282931	0.894	0.785	2.77247e-38	0	Evl
9.02401e-43	0.27953	0.914	0.831	2.91349e-38	0	Pnisr
9.17074e-43	0.434895	0.463	0.283	2.96086e-38	0	Wdhd1
1.06847e-42	0.406202	0.525	0.337	3.44965e-38	0	Rnf122
1.10816e-42	0.338965	0.674	0.485	3.5778e-38	0	Nhsl1
1.11994e-42	0.717384	0.201	0.089	3.61585e-38	0	Atp6v0a4
1.22427e-42	0.155568	0.569	0.369	3.95267e-38	0	Synpo2
1.2478e-42	0.302253	0.541	0.349	4.02865e-38	0	Galnt17
1.33982e-42	0.367074	0.75	0.57	4.32573e-38	0	Cdk19
1.43182e-42	0.434859	0.586	0.396	4.62278e-38	0	Ranbp17
1.44675e-42	0.403115	0.619	0.422	4.67098e-38	0	Xrcc5
1.85531e-42	0.44602	0.455	0.278	5.99006e-38	0	D130040H23Rik
1.89036e-42	0.884321	0.153	0.06	6.10323e-38	0	Magel2
2.1049e-42	0.349901	0.834	0.682	6.79589e-38	0	Nsmce2
2.1516e-42	0.287386	0.892	0.784	6.94665e-38	0	Lcor
2.24256e-42	0.342	0.846	0.708	7.24034e-38	0	Pspc1
2.28518e-42	0.422179	0.387	0.223	7.37794e-38	0	Cdkl3
2.85327e-42	0.249415	0.941	0.868	9.21205e-38	0	Khdrbs1
2.94359e-42	0.239462	0.59	0.39	9.50369e-38	0	Megf9
3.24176e-42	0.224918	0.956	0.895	1.04663e-37	0	Mycbp2
3.93522e-42	0.331866	0.819	0.657	1.27053e-37	0	Hnrnph3
4.46448e-42	0.509835	0.259	0.128	1.4414e-37	0	Gm15892
4.99847e-42	0.607966	0.241	0.118	1.6138e-37	0	Avil
5.55058e-42	0.324401	0.746	0.545	1.79206e-37	0	6330403K07Rik
6.65313e-42	1.25378	0.144	0.055	2.14803e-37	0	Cntnap4
6.69659e-42	1.37171	0.109	0.035	2.16206e-37	0	Gm35438.1
6.72268e-42	0.419723	0.515	0.33	2.17049e-37	0	Wasf1
7.48614e-42	0.271411	0.979	0.868	2.41698e-37	0	Mdk
7.90238e-42	0.189927	0.725	0.519	2.55136e-37	0	Alcam
9.68231e-42	0.29854	0.904	0.809	3.12603e-37	0	Rsf1
9.81363e-42	0.277013	0.926	0.847	3.16843e-37	0	Srek1
1.00238e-41	0.357161	0.619	0.422	3.23628e-37	0	Zdbf2
1.32957e-41	0.564037	0.412	0.249	4.29267e-37	0	Lrp4
1.43958e-41	0.532386	0.205	0.093	4.64783e-37	0	Fam189a1
1.47209e-41	0.385201	0.606	0.416	4.75279e-37	0	Prdm10
1.50697e-41	0.494751	0.462	0.288	4.86539e-37	0	Kif11
1.51607e-41	0.311869	0.277	0.142	4.89479e-37	0	Ppp2r2b
1.59218e-41	1.12729	0.182	0.08	5.14053e-37	0	Ralyl
1.61723e-41	0.452451	0.558	0.378	5.22139e-37	0	Vopp1
1.73884e-41	0.366246	0.701	0.519	5.614e-37	0	Foxp4
1.79105e-41	0.341936	0.656	0.459	5.7826e-37	0	Peli2
1.916e-41	0.50247	0.375	0.216	6.18599e-37	0	Hdx
2.03207e-41	0.403164	0.592	0.407	6.56076e-37	0	Ftx
2.32235e-41	0.325565	0.825	0.688	7.49794e-37	0	Ireb2
2.53331e-41	0.370261	0.688	0.497	8.17904e-37	0	Antxr2
2.54473e-41	0.565079	0.328	0.182	8.21593e-37	0	Sema6c
2.64404e-41	1.54578	0.106	0.034	8.53656e-37	0	Rxfp2
2.93001e-41	0.320541	0.84	0.705	9.45983e-37	0	Rfx7
2.95875e-41	0.395038	0.65	0.465	9.55262e-37	0	Atr
3.67327e-41	0.434569	0.698	0.524	1.18595e-36	0	Fut8
3.68152e-41	0.301737	0.638	0.46	1.18862e-36	0	Pdgfc
3.84295e-41	0.423797	0.639	0.454	1.24073e-36	0	Smarca1
4.03079e-41	0.401216	0.379	0.216	1.30138e-36	0	Abhd6
4.11291e-41	0.316581	0.783	0.607	1.32789e-36	0	4632427E13Rik
4.64914e-41	0.219824	0.941	0.859	1.50102e-36	0	Dip2c
4.86608e-41	0.267442	0.771	0.589	1.57106e-36	0	Flnb
5.02566e-41	0.490997	0.245	0.121	1.62258e-36	0	Syndig1
5.13728e-41	0.298968	0.872	0.738	1.65862e-36	0	Stk3
5.6758e-41	0.408918	0.574	0.39	1.83249e-36	0	D930016D06Rik
5.79992e-41	0.314452	0.749	0.549	1.87256e-36	0	Sfrp1
5.84657e-41	0.384708	0.465	0.286	1.88762e-36	0	Prrx2
6.04845e-41	0.374579	0.676	0.495	1.9528e-36	0	Dlg5
6.14886e-41	0.332122	0.715	0.516	1.98522e-36	0	Tmeff1
6.17559e-41	0.257807	0.933	0.879	1.99385e-36	0	Zfp292
6.98101e-41	0.45553	0.391	0.23	2.25389e-36	0	Zfp141
7.24377e-41	0.383207	0.343	0.189	2.33872e-36	0	Clmn
7.36417e-41	0.594275	0.191	0.084	2.3776e-36	0	Shisal2a
7.57287e-41	0.439868	0.484	0.31	2.44498e-36	0	Chic1
8.15636e-41	0.295966	0.455	0.275	2.63336e-36	0	Nusap1
8.40153e-41	0.797494	0.151	0.059	2.71252e-36	0	Grem2
1.12774e-40	0.509442	0.351	0.198	3.64102e-36	0	Hoxb2
1.18397e-40	1.31357	0.116	0.04	3.82256e-36	0	Gm10578
1.37169e-40	0.33267	0.463	0.283	4.42864e-36	0	Pak1
1.4261e-40	0.414826	0.568	0.383	4.6043e-36	0	Dlg4
1.45274e-40	0.206202	0.976	0.945	4.69031e-36	0	Sfpq
1.73841e-40	0.447703	0.468	0.296	5.61264e-36	0	Mmp11
1.73966e-40	0.281946	0.886	0.79	5.61666e-36	0	Cox16
1.74179e-40	0.80969	0.156	0.063	5.62354e-36	0	Dnah2
1.80819e-40	0.384013	0.573	0.385	5.83792e-36	0	Amn1
1.81188e-40	0.354733	0.795	0.615	5.84983e-36	0	Pola1
1.99699e-40	0.42712	0.421	0.255	6.44747e-36	0	1600020E01Rik
2.07998e-40	0.435894	0.475	0.302	6.71543e-36	0	Rpgrip1l
2.14722e-40	0.382323	0.573	0.381	6.93252e-36	0	Eif2s3y
2.35504e-40	0.495309	0.52	0.34	7.6035e-36	0	Zranb3
2.59508e-40	0.886003	0.138	0.052	8.37848e-36	0	Gm29683
2.80235e-40	0.338605	0.678	0.495	9.04767e-36	0	Fzd3
2.91039e-40	0.407512	0.661	0.469	9.3965e-36	0	Mms22l
3.07748e-40	0.398093	0.532	0.342	9.93595e-36	0	Sdk2
3.16566e-40	0.280875	0.445	0.269	1.02207e-35	0	Prtg
3.31703e-40	0.315338	0.718	0.538	1.07094e-35	0	Shroom4
3.4945e-40	0.28425	0.874	0.689	1.12823e-35	0	Lrp1
4.00132e-40	0.404654	0.619	0.432	1.29186e-35	0	Med23
4.51013e-40	0.315157	0.775	0.633	1.45614e-35	0	Suco
5.20925e-40	0.434219	0.419	0.25	1.68186e-35	0	Rnf165
5.27229e-40	0.978884	0.106	0.034	1.70221e-35	0	Sgpp2
5.61994e-40	0.46766	0.464	0.294	1.81445e-35	0	Megf8
5.71315e-40	0.391472	0.639	0.45	1.84455e-35	0	Prrg1
7.23583e-40	0.356319	0.714	0.534	2.33616e-35	0	Phf6
7.40235e-40	0.446147	0.452	0.282	2.38992e-35	0	Abat
8.08713e-40	0.416074	0.653	0.476	2.61101e-35	0	Nynrin
8.4193e-40	0.508933	0.56	0.387	2.71826e-35	0	Cenpp
8.55414e-40	0.359586	0.826	0.72	2.76179e-35	0	Rps6ka3
8.94491e-40	0.446469	0.244	0.122	2.88795e-35	0	Kcnn3
9.52173e-40	0.47371	0.386	0.23	3.07419e-35	0	Errfi1
9.84998e-40	0.5063	0.385	0.229	3.18016e-35	0	Rad54b
1.01644e-39	0.972195	0.143	0.056	3.28168e-35	0	Slc14a1
1.04096e-39	0.29271	0.477	0.298	3.36085e-35	0	Rims1
1.13761e-39	0.277228	0.848	0.706	3.6729e-35	0	Phkb
1.1686e-39	0.237845	0.644	0.451	3.77294e-35	0	Top2a
1.32334e-39	0.288775	0.868	0.746	4.27252e-35	0	Xrn1
1.34528e-39	0.32547	0.759	0.592	4.34338e-35	0	Bcl9
1.4783e-39	0.361704	0.81	0.67	4.77284e-35	0	Cdc73
1.65786e-39	0.506253	0.368	0.214	5.35258e-35	0	1700012D14Rik
1.68728e-39	0.357645	0.486	0.305	5.44754e-35	0	Osbpl6
1.72478e-39	0.381054	0.559	0.378	5.56861e-35	0	Tmem260
1.74379e-39	0.475504	0.288	0.153	5.62999e-35	0	Tert
1.86856e-39	0.617722	0.268	0.14	6.03284e-35	0	Ccdc106
2.02059e-39	0.26938	0.857	0.716	6.52366e-35	0	Ube2e2
2.23817e-39	0.211567	0.901	0.774	7.22614e-35	0	Fchsd2
2.27248e-39	0.300755	0.848	0.727	7.33693e-35	0	Ints6
2.39337e-39	0.470136	0.498	0.327	7.72723e-35	0	Kif15
2.56895e-39	0.361062	0.501	0.321	8.29413e-35	0	Rftn2
2.57801e-39	0.38131	0.642	0.465	8.32336e-35	0	Zup1
2.5855e-39	0.30444	0.895	0.799	8.34755e-35	0	Wdr33
2.88363e-39	0.379959	0.591	0.405	9.31008e-35	0	Rhobtb1
3.00995e-39	0.446458	0.447	0.278	9.71791e-35	0	Ccdc112
3.05102e-39	0.7756	0.172	0.074	9.85052e-35	0	Fgf7
3.10466e-39	0.502957	0.323	0.181	1.00237e-34	0	Evc
3.10731e-39	0.228636	0.91	0.803	1.00323e-34	0	Nasp
3.34454e-39	0.268111	0.902	0.82	1.07982e-34	0	Zmynd11
3.60777e-39	0.394548	0.479	0.306	1.16481e-34	0	Pknox1
5.92423e-39	0.403648	0.545	0.363	1.9127e-34	0	Strada
6.12301e-39	0.291441	0.889	0.794	1.97688e-34	0	Uhrf2
6.17109e-39	0.421827	0.68	0.504	1.9924e-34	0	Cdk5rap2
6.33517e-39	0.490954	0.241	0.12	2.04537e-34	0	Rad9b
6.48323e-39	0.455044	0.574	0.396	2.09318e-34	0	Zfyve16
6.51869e-39	0.357245	0.488	0.306	2.10463e-34	0	Kdm5d
6.54812e-39	0.451032	0.232	0.114	2.11412e-34	0	Stra6
7.01414e-39	0.320952	0.816	0.666	2.26458e-34	0	Rngtt
7.07061e-39	0.291498	0.88	0.772	2.28282e-34	0	Ylpm1
7.33534e-39	0.379173	0.658	0.479	2.36829e-34	0	Apex2
7.6758e-39	0.467035	0.45	0.284	2.47821e-34	0	Zfp711
8.17663e-39	0.514945	0.4	0.245	2.63991e-34	0	Ttk
8.62502e-39	0.547182	0.426	0.267	2.78467e-34	0	Mis18bp1
8.6476e-39	0.597632	0.331	0.19	2.79196e-34	0	Ccdc18
1.00883e-38	0.39312	0.335	0.187	3.25712e-34	0	Tnfaip6
1.10198e-38	0.561388	0.398	0.244	3.55786e-34	0	Cdca2
1.20839e-38	0.601962	0.317	0.178	3.90142e-34	0	Tle2
1.21064e-38	0.231565	0.966	0.916	3.90867e-34	0	Gsk3b
1.31266e-38	0.319836	0.5	0.324	4.23804e-34	0	Ppfibp2
1.32549e-38	0.330678	0.802	0.647	4.27949e-34	0	Pip4p2
1.35352e-38	0.314311	0.825	0.682	4.36998e-34	0	Smc5
1.38032e-38	0.292883	0.815	0.664	4.4565e-34	0	L3mbtl3
1.41092e-38	0.279601	0.854	0.711	4.5553e-34	0	Ppp2r3a
1.48698e-38	0.642649	0.265	0.139	4.80088e-34	0	Azin2
1.63533e-38	0.293346	0.334	0.188	5.27982e-34	0	Glis3
1.64541e-38	0.32994	0.731	0.555	5.31236e-34	0	E130308A19Rik
1.7773e-38	0.771736	0.184	0.083	5.7382e-34	0	Cpm
1.79098e-38	0.386722	0.728	0.571	5.78237e-34	0	Rcbtb2
1.79546e-38	0.547348	0.332	0.19	5.79683e-34	0	Slc4a3
1.94863e-38	0.305122	0.781	0.624	6.29136e-34	0	Rybp
1.99235e-38	0.7735	0.127	0.047	6.43249e-34	0	Pitx1
2.16155e-38	0.547646	0.379	0.228	6.97879e-34	0	Polq
2.2704e-38	0.605576	0.255	0.132	7.3302e-34	0	Ago4
2.32164e-38	0.300774	0.78	0.606	7.49563e-34	0	BC005561
2.36034e-38	0.300053	0.844	0.719	7.6206e-34	0	Yeats2
2.56027e-38	0.301924	0.834	0.706	8.2661e-34	0	Cblb
2.68048e-38	2.32507	0.072	0.018	8.65419e-34	0	Calca
3.55518e-38	0.510616	0.293	0.157	1.14783e-33	0	Flywch2
3.6416e-38	0.313459	0.846	0.716	1.17573e-33	0	N4bp2
3.7252e-38	0.257513	0.623	0.429	1.20272e-33	0	C530008M17Rik
3.97489e-38	0.256858	0.886	0.776	1.28333e-33	0	Pbx3
4.0396e-38	0.39539	0.628	0.447	1.30422e-33	0	Galnt7
4.47385e-38	0.334312	0.752	0.578	1.44443e-33	0	Zfp516
4.48522e-38	0.349629	0.726	0.564	1.4481e-33	0	Naa16
5.05353e-38	0.291534	0.867	0.758	1.63158e-33	0	Fam168a
5.11517e-38	0.275319	0.89	0.807	1.65148e-33	0	Zfp644
6.02629e-38	0.453574	0.378	0.223	1.94565e-33	0	Msi1
6.36609e-38	0.406068	0.377	0.223	2.05535e-33	0	Ccdc171
6.46897e-38	0.3658	0.585	0.402	2.08857e-33	0	Tada2a
6.48394e-38	0.499017	0.213	0.102	2.0934e-33	0	Hoxd4
7.85571e-38	0.196598	0.355	0.207	2.53629e-33	0	Opcml
8.81369e-38	0.586521	0.241	0.122	2.84559e-33	0	Fam227a
8.8923e-38	0.329159	0.838	0.702	2.87097e-33	0	Myef2
9.60944e-38	0.26461	0.882	0.787	3.1025e-33	0	Dmxl1
1.01699e-37	0.665271	0.215	0.104	3.28346e-33	0	Ptpru
1.04639e-37	0.34639	0.618	0.433	3.37837e-33	0	Ints2
1.10621e-37	0.406078	0.55	0.373	3.5715e-33	0	Camkmt
1.23178e-37	0.355348	0.506	0.327	3.97693e-33	0	Mn1
1.24817e-37	1.75417	0.085	0.024	4.02985e-33	0	Vstm2a
1.2696e-37	0.533219	0.381	0.232	4.09903e-33	0	Kif18a
1.32631e-37	0.507534	0.405	0.251	4.28211e-33	0	Gcfc2
1.35955e-37	0.239695	0.619	0.428	4.38945e-33	0	Adamts1
1.41494e-37	0.29129	0.513	0.336	4.56827e-33	0	Adamts12
1.43122e-37	0.250779	0.628	0.421	4.62082e-33	0	Tes
1.50902e-37	0.316299	0.805	0.65	4.87204e-33	0	Gjc1
1.80746e-37	0.41258	0.586	0.411	5.83557e-33	0	Phka1
1.81218e-37	0.289947	0.906	0.818	5.85081e-33	0	Setd2
1.86056e-37	0.442011	0.305	0.167	6.00699e-33	0	Scube3
2.17964e-37	0.24736	0.931	0.861	7.0372e-33	0	Wac
2.38328e-37	0.476708	0.435	0.276	7.69465e-33	0	Zfp799
2.51359e-37	0.131206	0.707	0.519	8.11539e-33	0	Pcsk5
2.51583e-37	0.207737	0.972	0.928	8.12259e-33	0	Fus
2.55477e-37	0.576872	0.294	0.163	8.24832e-33	0	Angptl4
2.68671e-37	0.555931	0.271	0.146	8.67432e-33	0	Gm48742
2.83309e-37	0.214251	0.608	0.413	9.14692e-33	0	Fhit
2.94323e-37	0.330763	0.772	0.619	9.5025e-33	0	Thada
3.11572e-37	0.467566	0.279	0.149	1.00594e-32	0	Lama1
3.13537e-37	0.283584	0.909	0.805	1.01229e-32	0	Large1
3.14994e-37	0.346887	0.721	0.552	1.01699e-32	0	Rspry1
3.49362e-37	0.286519	0.785	0.628	1.12795e-32	0	Bcas3
4.3333e-37	0.153173	0.726	0.532	1.39905e-32	0	Nr2f2
4.43176e-37	0.294285	0.884	0.777	1.43084e-32	0	Ecpas
4.75473e-37	1.65269	0.069	0.017	1.53511e-32	0	Gm46606
4.94192e-37	0.37153	0.608	0.425	1.59555e-32	0	Lrch2
4.94856e-37	0.353374	0.711	0.543	1.59769e-32	0	Ubxn7
6.33322e-37	0.424985	0.493	0.318	2.04474e-32	0	Nsg1
6.75946e-37	0.694898	0.186	0.086	2.18236e-32	0	Gm16152
6.81522e-37	0.32583	0.253	0.129	2.20036e-32	0	Cyp26b1
7.53434e-37	0.343245	0.84	0.716	2.43254e-32	0	Ckap5
7.82426e-37	0.319722	0.766	0.595	2.52614e-32	0	Ralgps2
8.78709e-37	0.317321	0.736	0.56	2.837e-32	0	Nectin3
1.16608e-36	0.524833	0.365	0.219	3.76481e-32	0	Rexo5
1.18147e-36	0.326545	0.682	0.498	3.81449e-32	0	Elovl6
1.42948e-36	0.419302	0.484	0.314	4.61522e-32	0	Pfn2
1.6252e-36	0.346193	0.709	0.536	5.24713e-32	0	Pdss2
1.70879e-36	0.317083	0.53	0.352	5.517e-32	0	Bbs9
1.7911e-36	0.505582	0.143	0.058	5.78274e-32	0	Otogl
1.8065e-36	0.181706	0.265	0.14	5.83245e-32	0	Hcn1
1.85702e-36	0.404328	0.332	0.189	5.99556e-32	0	Zfp286
1.89783e-36	0.290047	0.835	0.72	6.12733e-32	0	Atf2
2.16651e-36	0.313904	0.733	0.566	6.9948e-32	0	Tfdp2
2.37727e-36	0.74918	0.159	0.068	7.67526e-32	0	Gm36447
2.50102e-36	0.466219	0.448	0.287	8.0748e-32	0	Knl1
2.65748e-36	0.40866	0.479	0.313	8.57992e-32	0	Zfp386
2.66035e-36	0.372313	0.609	0.425	8.58922e-32	0	Kif16b
2.82449e-36	0.257572	0.896	0.814	9.11916e-32	0	Brwd1
2.92847e-36	0.343642	0.549	0.369	9.45486e-32	0	Zfp157
3.15915e-36	0.446117	0.605	0.434	1.01996e-31	0	Terf1
3.20265e-36	0.682438	0.164	0.072	1.03401e-31	0	Ttc23l
3.21277e-36	0.21755	0.947	0.883	1.03727e-31	0	Ash1l
3.24904e-36	0.567059	0.259	0.138	1.04899e-31	0	Eldr
3.39819e-36	1.78423	0.081	0.023	1.09714e-31	0	Fam162b
3.75895e-36	0.483145	0.333	0.193	1.21361e-31	0	Neil3
3.78389e-36	0.33772	0.735	0.576	1.22167e-31	0	Gm49797
3.84254e-36	0.161668	0.303	0.168	1.2406e-31	0	2700069I18Rik
3.95383e-36	0.463773	0.21	0.102	1.27653e-31	0	Dcx
4.16535e-36	0.480728	0.495	0.332	1.34482e-31	0	Adam12
4.21479e-36	0.1795	0.442	0.268	1.36079e-31	0	Pak7
4.47149e-36	1.22454	0.102	0.035	1.44366e-31	0	Gm20125
4.50135e-36	0.291288	0.818	0.673	1.4533e-31	0	Kifap3
4.65576e-36	0.506733	0.281	0.153	1.50316e-31	0	Gm13483
4.65804e-36	0.237003	0.928	0.843	1.5039e-31	0	Tmcc1
4.85204e-36	0.340221	0.686	0.509	1.56653e-31	0	St3gal3
4.95906e-36	0.360083	0.456	0.29	1.60108e-31	0	Lmbr1
5.03241e-36	0.300386	0.581	0.395	1.62476e-31	0	Ust
6.67558e-36	0.200248	0.97	0.932	2.15528e-31	0	Nsd1
7.25116e-36	0.392551	0.547	0.373	2.34111e-31	0	Fsd1l
7.84284e-36	0.579404	0.475	0.311	2.53214e-31	0	Etv1
7.98386e-36	1.06384	0.155	0.068	2.57767e-31	0	Six2
8.54435e-36	0.734247	0.185	0.086	2.75863e-31	0	Dlx1as
8.69699e-36	0.608524	0.244	0.127	2.80791e-31	0	Tvp23a
8.78326e-36	0.266097	0.9	0.813	2.83576e-31	0	Phf20l1
9.3009e-36	0.291356	0.811	0.661	3.00289e-31	0	Slc4a7
9.59077e-36	0.189247	0.383	0.226	3.09648e-31	0	Stk26
1.01422e-35	0.287686	0.726	0.556	3.27451e-31	0	Araf
1.02869e-35	0.64997	0.25	0.132	3.32123e-31	0	Hook1
1.0635e-35	0.270153	0.529	0.34	3.43363e-31	0	Gsta4
1.41411e-35	0.763421	0.141	0.058	4.56558e-31	0	Lypd6b
1.44559e-35	1.25746	0.092	0.029	4.66723e-31	0	Foxd2
1.50169e-35	0.413618	0.234	0.121	4.84837e-31	0	Alk
1.70068e-35	0.331463	0.792	0.644	5.49082e-31	0	Rbm33
1.86624e-35	0.399236	0.425	0.267	6.02534e-31	0	Ttc8
1.9256e-35	0.291098	0.625	0.448	6.217e-31	0	Cdc14b
2.04385e-35	0.319636	0.794	0.651	6.59879e-31	0	Mapk8
2.04506e-35	0.281934	0.451	0.285	6.60269e-31	0	Lin28b
2.07308e-35	1.40857	0.066	0.016	6.69314e-31	0	Pax2
2.09609e-35	0.667754	0.285	0.16	6.76743e-31	0	Parpbp
2.16128e-35	0.308507	0.821	0.69	6.97789e-31	0	Ppp4r3b
2.23012e-35	0.651854	0.179	0.083	7.20017e-31	0	Msh4
2.70547e-35	0.386459	0.619	0.449	8.73489e-31	0	Rad51b
3.09312e-35	0.382802	0.45	0.288	9.98646e-31	0	Pla2g4a
3.16043e-35	0.255861	0.492	0.323	1.02038e-30	0	Slc24a3
3.27495e-35	0.411558	0.511	0.343	1.05735e-30	0	Rbm41
3.2946e-35	0.305646	0.553	0.367	1.0637e-30	0	Pard6g
3.41897e-35	0.407298	0.476	0.309	1.10385e-30	0	Lin9
3.42639e-35	0.520406	0.372	0.226	1.10624e-30	0	BC055324
3.54312e-35	0.412969	0.426	0.268	1.14393e-30	0	Dlg3
3.64613e-35	0.274927	0.849	0.726	1.17719e-30	0	9930021J03Rik
3.70364e-35	0.281935	0.853	0.736	1.19576e-30	0	Kdm6a
3.79323e-35	0.527393	0.19	0.09	1.22468e-30	0	St6gal2
3.79567e-35	0.300863	0.266	0.14	1.22547e-30	0	2026-09-03
3.95795e-35	0.120763	0.554	0.355	1.27786e-30	0	Igfbp2
3.95911e-35	0.24247	0.921	0.853	1.27824e-30	0	Zfp638
4.53697e-35	0.339372	0.714	0.548	1.46481e-30	0	Shprh
4.77747e-35	0.271504	0.529	0.352	1.54245e-30	0	Cenpe
4.82852e-35	0.235404	0.931	0.849	1.55894e-30	0	Top2b
4.84665e-35	0.380518	0.535	0.361	1.56479e-30	0	Blm
5.02707e-35	0.988836	0.132	0.053	1.62304e-30	0	Snhg11
5.11978e-35	0.39392	0.366	0.217	1.65297e-30	0	Fam171b
6.04717e-35	0.317839	0.285	0.155	1.95239e-30	0	Cacng4
6.17312e-35	0.322813	0.729	0.568	1.99305e-30	0	Kmt5b
6.9857e-35	0.349508	0.394	0.24	2.2554e-30	0	2810403D21Rik
7.03901e-35	0.622915	0.181	0.084	2.27261e-30	0	A3galt2
7.29277e-35	0.335856	0.657	0.483	2.35454e-30	0	Alkbh8
7.33113e-35	0.404161	0.659	0.51	2.36693e-30	0	Exoc2
7.35157e-35	0.404514	0.351	0.207	2.37353e-30	0	Pex1
7.39889e-35	0.718327	0.199	0.098	2.38881e-30	0	Lonrf2
8.59868e-35	0.381279	0.596	0.417	2.77617e-30	0	Cep295
9.44318e-35	0.43868	0.464	0.305	3.04882e-30	0	Pwwp3b
1.01496e-34	0.253641	0.919	0.826	3.2769e-30	0	Matr3
1.02193e-34	0.477832	0.269	0.146	3.29941e-30	0	Cacna1h
1.03047e-34	0.572328	0.311	0.179	3.32696e-30	0	Adamts7
1.04135e-34	1.42566	0.102	0.036	3.36211e-30	0	Gm15737
1.06705e-34	0.240943	0.862	0.734	3.44507e-30	0	Zfp532
1.0749e-34	0.345771	0.783	0.646	3.47043e-30	0	Epc2
1.1002e-34	0.455114	0.272	0.146	3.5521e-30	0	Gprc5c
1.13855e-34	0.2982	0.794	0.651	3.67593e-30	0	Btrc
1.19764e-34	0.27125	0.851	0.711	3.86671e-30	0	Rhobtb3
1.21824e-34	0.251398	0.914	0.823	3.9332e-30	0	Smg6
1.39598e-34	0.825198	0.17	0.078	4.50706e-30	0	Gabrb2
1.41215e-34	0.218422	0.947	0.894	4.55927e-30	0	Trip12
1.47727e-34	0.626132	0.148	0.063	4.76952e-30	0	Sim2
1.68393e-34	0.328401	0.779	0.638	5.43673e-30	0	Atp11c
1.69523e-34	0.367609	0.619	0.448	5.47322e-30	0	A630089N07Rik
1.74451e-34	0.342266	0.656	0.482	5.63232e-30	0	Purg
1.77053e-34	0.234439	0.215	0.105	5.71633e-30	0	Foxf2
1.78461e-34	0.96671	0.102	0.035	5.76178e-30	0	Emx2os
1.89803e-34	0.58372	0.25	0.134	6.12797e-30	0	Acrbp
1.93226e-34	0.391959	0.474	0.312	6.2385e-30	0	Spaca6
2.05293e-34	0.232547	0.912	0.818	6.62809e-30	0	Strbp
2.27253e-34	0.261858	0.836	0.704	7.3371e-30	0	Usp3
2.36636e-34	0.524811	0.249	0.132	7.64004e-30	0	Dhtkd1
2.56124e-34	0.274603	0.843	0.724	8.26922e-30	0	Rc3h2
2.68147e-34	0.786534	0.162	0.072	8.6574e-30	0	Syne4
2.77337e-34	0.337391	0.54	0.366	8.95409e-30	0	Khdrbs3
2.94869e-34	0.217542	0.233	0.12	9.52014e-30	0	Tll1
3.21106e-34	0.57735	0.164	0.073	1.03672e-29	0	Rab11fip4
3.51981e-34	0.515088	0.243	0.128	1.13641e-29	0	3010001F23Rik
3.72407e-34	0.26062	0.636	0.449	1.20235e-29	0	Gng2
3.79833e-34	0.368129	0.594	0.422	1.22633e-29	0	Ocrl
4.18049e-34	0.191502	0.976	0.941	1.34971e-29	0	Hnrnph1
4.56932e-34	0.528995	0.204	0.102	1.47525e-29	0	Nrcam
4.79961e-34	0.307754	0.819	0.695	1.5496e-29	0	Pias2
4.81579e-34	0.349934	0.669	0.497	1.55483e-29	0	Usp40
4.93282e-34	0.396215	0.322	0.187	1.59261e-29	0	Tpd52l1
5.02135e-34	0.325534	0.727	0.561	1.62119e-29	0	Mex3c
5.74415e-34	0.753617	0.134	0.055	1.85456e-29	0	Lct
5.90352e-34	0.334988	0.667	0.496	1.90601e-29	0	Ttc23
6.45754e-34	0.342218	0.689	0.519	2.08488e-29	0	Ttc37
8.12591e-34	0.313735	0.714	0.545	2.62353e-29	0	Zdhhc17
1.0901e-33	0.304496	0.747	0.57	3.51951e-29	0	Arhgap32
1.24745e-33	0.269736	0.857	0.734	4.02753e-29	0	Rif1
1.27544e-33	0.345956	0.541	0.369	4.11787e-29	0	Xndc1
1.30668e-33	0.723626	0.198	0.098	4.21876e-29	0	Gm16141
1.315e-33	0.345032	0.771	0.634	4.24562e-29	0	Ube2w
1.34503e-33	0.315884	0.626	0.443	4.34258e-29	0	Reck
1.4052e-33	0.736086	0.212	0.108	4.53684e-29	0	Sh3rf3
1.59777e-33	0.374924	0.392	0.242	5.15856e-29	0	Cecr2
1.68935e-33	0.346277	0.633	0.46	5.45425e-29	0	Pcca
1.72975e-33	0.373119	0.605	0.431	5.58467e-29	0	Zcchc24
1.73937e-33	0.284563	0.847	0.714	5.61573e-29	0	Fndc3a
1.84468e-33	0.273066	0.599	0.425	5.95574e-29	0	Plxna2
1.90513e-33	0.315099	0.79	0.642	6.15091e-29	0	Shoc2
1.94549e-33	0.31371	0.499	0.327	6.28121e-29	0	Xkr6
1.96398e-33	0.241358	0.915	0.825	6.34091e-29	0	Fam172a
1.98387e-33	0.316639	0.7	0.528	6.40513e-29	0	Depdc5
2.03291e-33	0.418529	0.504	0.339	6.56345e-29	0	Zfyve1
2.06888e-33	0.33596	0.728	0.57	6.67957e-29	0	Pank2
2.24371e-33	0.195913	0.248	0.13	7.24405e-29	0	Scn3a
2.4286e-33	0.348814	0.6	0.427	7.84098e-29	0	Cep290
2.62906e-33	0.65073	0.177	0.084	8.48819e-29	0	Tmem117
2.90416e-33	0.203862	0.676	0.469	9.37636e-29	0	Notch3
3.01356e-33	0.332187	0.717	0.557	9.72958e-29	0	Appl1
3.02038e-33	0.362931	0.426	0.27	9.75159e-29	0	Tmem175
3.11371e-33	0.397244	0.467	0.305	1.00529e-28	0	Slc22a17
3.58719e-33	0.551954	0.318	0.189	1.15816e-28	0	Dock5
3.62684e-33	0.313857	0.807	0.68	1.17096e-28	0	2026-03-06
3.91146e-33	0.301738	0.332	0.191	1.26285e-28	0	Adamts15
3.93731e-33	0.310183	0.751	0.595	1.2712e-28	0	Sos2
3.99482e-33	0.378347	0.488	0.324	1.28977e-28	0	Armc9
4.35284e-33	0.34658	0.558	0.383	1.40536e-28	0	Golga1
4.47985e-33	0.301282	0.777	0.618	1.44636e-28	0	St7
4.82912e-33	0.398776	0.526	0.36	1.55913e-28	0	Plekha8
4.82985e-33	0.295683	0.842	0.723	1.55936e-28	0	Lcorl
5.24092e-33	0.217317	0.952	0.908	1.69208e-28	0	Birc6
5.2664e-33	0.321654	0.596	0.421	1.70031e-28	0	Atxn7l1
5.47122e-33	0.392615	0.437	0.283	1.76644e-28	0	Dcun1d4
5.47514e-33	0.414419	0.432	0.277	1.7677e-28	0	Kif24
5.51949e-33	0.319523	0.519	0.349	1.78202e-28	0	Cep78
6.10648e-33	0.486961	0.386	0.242	1.97154e-28	0	Kif4
6.41274e-33	0.276	0.867	0.779	2.07042e-28	0	Ankhd1
6.53669e-33	0.573931	0.316	0.188	2.11043e-28	0	Mastl
6.84033e-33	0.334174	0.771	0.624	2.20847e-28	0	Pcmtd1
7.16177e-33	0.341739	0.612	0.448	2.31225e-28	0	Mdfic
7.26117e-33	0.430973	0.163	0.074	2.34434e-28	0	Cacna1e
7.77169e-33	0.288717	0.708	0.544	2.50917e-28	0	Hdac8
7.82718e-33	0.271655	0.833	0.715	2.52708e-28	0	Creb1
7.85668e-33	0.257159	0.842	0.712	2.53661e-28	0	Znrf1
8.1626e-33	0.223818	0.924	0.849	2.63538e-28	0	Wdfy3
8.19438e-33	0.280583	0.51	0.335	2.64564e-28	0	Rarg
8.61215e-33	0.430473	0.452	0.295	2.78052e-28	0	Cdc7
8.73273e-33	0.304644	0.766	0.616	2.81945e-28	0	Tasor2
9.34888e-33	0.524847	0.32	0.191	3.01838e-28	0	Depdc1a
9.72205e-33	0.442511	0.404	0.254	3.13886e-28	0	Pms1
9.94964e-33	0.881938	0.156	0.071	3.21234e-28	0	Dgkk
1.00998e-32	0.243086	0.753	0.594	3.26081e-28	0	Nedd4l
1.02722e-32	0.403995	0.374	0.232	3.31648e-28	0	Wdr35
1.07052e-32	0.355691	0.661	0.495	3.45629e-28	0	BC052040
1.0721e-32	0.273673	0.854	0.749	3.46139e-28	0	Csnk1g3
1.11848e-32	0.432726	0.254	0.137	3.61111e-28	0	Zfp287
1.15172e-32	0.220797	0.938	0.864	3.71844e-28	0	Jmjd1c
1.19557e-32	0.368006	0.571	0.407	3.86003e-28	0	Gm37494
1.20159e-32	0.396065	0.4	0.251	3.87946e-28	0	Ino80dos
1.2386e-32	1.13445	0.166	0.079	3.99894e-28	0	Megf11
1.27403e-32	0.956168	0.14	0.06	4.11333e-28	0	Crym
1.36567e-32	0.364961	0.696	0.548	4.4092e-28	0	Drosha
1.53138e-32	0.31422	0.663	0.494	4.94422e-28	0	Mpp7
1.6688e-32	1.0065	0.173	0.083	5.38788e-28	0	Phex
1.7496e-32	0.365521	0.536	0.368	5.64877e-28	0	Vangl2
1.78357e-32	0.232373	0.877	0.784	5.75845e-28	0	Rbbp6
1.78813e-32	0.232247	0.285	0.161	5.77316e-28	0	Dgki
2.00002e-32	1.02709	0.114	0.044	6.45728e-28	0	Gm17057
2.03582e-32	0.316274	0.729	0.568	6.57284e-28	0	Cwc27
2.0505e-32	0.347516	0.545	0.376	6.62025e-28	0	Efnb1
2.05234e-32	0.380463	0.455	0.298	6.62619e-28	0	Kif20b
2.15204e-32	1.63497	0.063	0.016	6.94808e-28	0	Lhfpl1
2.18707e-32	0.563537	0.194	0.096	7.06117e-28	0	Samd12
2.20006e-32	0.462605	0.347	0.211	7.10312e-28	0	Gm26936
2.24383e-32	0.334394	0.46	0.3	7.24442e-28	0	Vash2
2.28713e-32	0.414914	0.312	0.181	7.38423e-28	0	D430019H16Rik
2.32709e-32	0.302973	0.714	0.552	7.51324e-28	0	Polb
2.34379e-32	0.555065	0.223	0.117	7.56715e-28	0	A930007I19Rik
2.35483e-32	0.37531	0.588	0.423	7.60281e-28	0	G2e3
2.79954e-32	0.832414	0.199	0.102	9.0386e-28	0	Ptprt
2.80035e-32	0.793834	0.129	0.053	9.04122e-28	0	Thbs4
2.86828e-32	0.31737	0.565	0.396	9.26054e-28	0	Hsf2
2.96224e-32	0.354681	0.578	0.41	9.56388e-28	0	Rgs12
3.18125e-32	0.291312	0.805	0.673	1.0271e-27	0	Spin1
3.21719e-32	0.388348	0.32	0.188	1.0387e-27	0	Homer2
3.34328e-32	0.311455	0.249	0.135	1.07941e-27	0	9530026P05Rik
3.58714e-32	0.335425	0.645	0.485	1.15814e-27	0	Sec61a2
4.1012e-32	0.29295	0.769	0.624	1.32411e-27	0	Ipo9
4.20865e-32	0.201737	0.696	0.515	1.3588e-27	0	Tspan5
4.2993e-32	0.217733	0.929	0.859	1.38807e-27	0	Ogt
4.36743e-32	0.295129	0.532	0.361	1.41007e-27	0	Zdhhc15
4.39075e-32	0.326841	0.629	0.47	1.4176e-27	0	Zfp280c
4.59674e-32	0.342013	0.438	0.281	1.4841e-27	0	Dixdc1
4.71839e-32	0.327209	0.682	0.52	1.52338e-27	0	Armh3
5.16124e-32	0.383753	0.633	0.474	1.66636e-27	0	2700049A03Rik
5.23615e-32	0.276257	0.793	0.651	1.69054e-27	0	Pacs1
5.27306e-32	0.262354	0.828	0.689	1.70246e-27	0	Peli1
5.36153e-32	0.517655	0.326	0.198	1.73102e-27	0	Ccnf
5.73018e-32	0.739253	0.174	0.083	1.85005e-27	0	Lepr
5.78404e-32	0.485711	0.259	0.143	1.86744e-27	0	Glrb
5.88509e-32	1.16542	0.12	0.048	1.90006e-27	0	Chst8
6.45036e-32	0.44467	0.333	0.2	2.08256e-27	0	Evi5l
6.5617e-32	0.219931	0.92	0.854	2.11851e-27	0	Ubn2
6.91507e-32	0.225401	0.923	0.837	2.2326e-27	0	Smarca4
7.02993e-32	0.497625	0.317	0.191	2.26968e-27	0	Ticrr
7.11075e-32	0.486161	0.303	0.177	2.29578e-27	0	Btbd8
7.37323e-32	0.497461	0.157	0.071	2.38052e-27	0	Gm14066
7.38532e-32	0.419209	0.323	0.191	2.38442e-27	0	Agbl5
7.41759e-32	0.303174	0.728	0.577	2.39484e-27	0	Ints8
8.34133e-32	0.235981	0.913	0.843	2.69308e-27	0	Ube2k
9.28859e-32	0.639437	0.16	0.074	2.99892e-27	0	Plcxd3
9.63938e-32	0.452299	0.325	0.196	3.11217e-27	0	B930095G15Rik
1.03034e-31	0.24457	0.542	0.373	3.32656e-27	0	Tiam2
1.0335e-31	0.353677	0.453	0.298	3.33675e-27	0	Ift88
1.06434e-31	0.120126	0.758	0.582	3.43632e-27	0	Plcb1
1.07996e-31	0.398675	0.451	0.295	3.48677e-27	0	Bora
1.10621e-31	0.322316	0.678	0.513	3.57152e-27	0	Spred2
1.15398e-31	0.184649	0.868	0.731	3.72575e-27	0	Gulp1
1.27454e-31	0.69608	0.129	0.055	4.11498e-27	0	Dscam
1.29907e-31	0.319156	0.742	0.596	4.19418e-27	0	Qser1
1.31914e-31	0.355841	0.459	0.301	4.25897e-27	0	Slc25a40
1.41803e-31	0.273074	0.811	0.677	4.57826e-27	0	Map2k5
1.42592e-31	0.547562	0.219	0.115	4.60373e-27	0	Gm5577
1.45209e-31	0.250887	0.9	0.816	4.6882e-27	0	Cnot1
1.53702e-31	0.460418	0.268	0.15	4.96244e-27	0	Zscan18
1.62417e-31	0.352136	0.458	0.302	5.24379e-27	0	Tmco3
1.64473e-31	0.316638	0.725	0.575	5.31017e-27	0	Cnot7
1.7845e-31	0.213564	0.526	0.348	5.76144e-27	0	Islr
1.83601e-31	0.601639	0.179	0.086	5.92775e-27	0	Stag3
1.8802e-31	0.438882	0.352	0.217	6.07043e-27	0	Gm11508
1.886e-31	0.529937	0.232	0.123	6.08915e-27	0	Zkscan2
2.2541e-31	0.663216	0.123	0.05	7.27758e-27	0	F730043M19Rik
2.31703e-31	0.247182	0.901	0.805	7.48075e-27	0	Fto
2.37585e-31	0.330444	0.725	0.564	7.67067e-27	0	Gpatch2
2.46826e-31	0.282643	0.832	0.719	7.96904e-27	0	Ppp2r5e
2.64587e-31	0.316004	0.613	0.442	8.54247e-27	0	Ttc17
2.7406e-31	0.531182	0.138	0.06	8.84831e-27	0	3110099E03Rik
2.86492e-31	0.483413	0.255	0.141	9.24968e-27	0	Amy1
3.02563e-31	0.373042	0.378	0.235	9.76855e-27	0	Zfp523
3.02646e-31	0.37257	0.524	0.361	9.77124e-27	0	Zfp160
3.1897e-31	0.310746	0.792	0.643	1.02983e-26	0	Clcn5
3.22723e-31	0.331978	0.611	0.451	1.04194e-26	0	Lrrcc1
3.24766e-31	0.66544	0.192	0.097	1.04854e-26	0	Gm14634
3.41536e-31	0.246137	0.886	0.79	1.10268e-26	0	Cnot4
3.54405e-31	1.52466	0.073	0.022	1.14423e-26	0	1700120O09Rik
3.55262e-31	0.187048	0.962	0.877	1.147e-26	0	Sox4
3.75112e-31	0.313836	0.598	0.433	1.21109e-26	0	Invs
4.46804e-31	0.286472	0.82	0.7	1.44255e-26	0	Tent2
4.48565e-31	1.67963	0.065	0.018	1.44824e-26	0	Slitrk1
4.62701e-31	0.227658	0.91	0.841	1.49388e-26	0	Pds5a
4.80526e-31	0.29001	0.654	0.483	1.55143e-26	0	Chka
4.88124e-31	0.364532	0.416	0.268	1.57596e-26	0	Tmem184c
4.91273e-31	0.347865	0.523	0.357	1.58612e-26	0	Grik5
5.07662e-31	0.389163	0.331	0.199	1.63904e-26	0	Lrp3
5.25113e-31	0.278571	0.883	0.782	1.69538e-26	0	Kdm2a
5.56436e-31	0.206616	0.949	0.869	1.79651e-26	0	Fbxl17
5.60194e-31	0.293107	0.8	0.665	1.80864e-26	0	R3hdm2
6.03705e-31	0.298932	0.461	0.303	1.94912e-26	0	Nipsnap1
6.43711e-31	0.289848	0.742	0.573	2.07829e-26	0	Bmp1
6.53431e-31	0.335994	0.763	0.617	2.10967e-26	0	Brd8
6.55491e-31	0.547271	0.22	0.116	2.11632e-26	0	Asap3
6.82143e-31	0.330035	0.597	0.419	2.20237e-26	0	Ncapd3
6.96568e-31	0.305544	0.572	0.401	2.24894e-26	0	Atat1
7.51752e-31	0.345826	0.508	0.349	2.42711e-26	0	Asb7
7.61742e-31	0.299917	0.452	0.293	2.45936e-26	0	Efna2
7.83444e-31	0.422193	0.268	0.151	2.52943e-26	0	D3Ertd751e
8.10005e-31	0.300986	0.604	0.437	2.61518e-26	0	Rufy3
9.12704e-31	0.223218	0.837	0.693	2.94676e-26	0	Tead2
9.38665e-31	0.331607	0.696	0.549	3.03057e-26	0	Rab28
1.07177e-30	0.693852	0.148	0.067	3.46032e-26	0	4930590J08Rik
1.11039e-30	0.220639	0.876	0.739	3.58502e-26	0	Chd9
1.11342e-30	0.352559	0.651	0.491	3.59478e-26	0	Dcaf5
1.15492e-30	0.42915	0.234	0.127	3.72879e-26	0	Camk4
1.17107e-30	0.391551	0.492	0.338	3.78092e-26	0	Glmn
1.24819e-30	0.292394	0.761	0.619	4.0299e-26	0	Paxbp1
1.28116e-30	0.274221	0.799	0.662	4.13634e-26	0	Ilf3
1.29461e-30	0.385367	0.421	0.273	4.17979e-26	0	Zgrf1
1.37757e-30	0.680843	0.194	0.099	4.44761e-26	0	Cacnb4
1.40861e-30	0.258557	0.65	0.48	4.54782e-26	0	Abr
1.44516e-30	0.364655	0.226	0.12	4.66584e-26	0	AW551984
1.45419e-30	0.452188	0.376	0.238	4.695e-26	0	Pot1b
1.68001e-30	0.294815	0.713	0.56	5.42407e-26	0	Dhx30
1.69045e-30	0.250754	0.844	0.738	5.4578e-26	0	Tlk2
1.70774e-30	0.267322	0.473	0.314	5.51361e-26	0	Sqle
1.73416e-30	0.602446	0.122	0.05	5.5989e-26	0	Gm44257
1.81721e-30	0.248887	0.712	0.548	5.86705e-26	0	Mboat2
1.87601e-30	0.285677	0.839	0.72	6.0569e-26	0	Dhx36
2.18648e-30	0.297872	0.615	0.445	7.05926e-26	0	Wdr6
2.2399e-30	0.331225	0.618	0.459	7.23174e-26	0	Brwd3
2.28628e-30	0.373237	0.569	0.41	7.38148e-26	0	Mier3
2.30338e-30	1.41611	0.067	0.019	7.43671e-26	0	Gm32531
2.38803e-30	0.542474	0.196	0.101	7.71e-26	0	Gm26691
2.43332e-30	0.396878	0.381	0.241	7.85623e-26	0	Zfp101
2.49206e-30	0.350571	0.362	0.224	8.04588e-26	0	4933407K13Rik
2.49397e-30	0.286598	0.657	0.485	8.05203e-26	0	C2cd5
2.63181e-30	0.393403	0.504	0.349	8.49708e-26	0	Alg13
2.63386e-30	0.299091	0.384	0.238	8.50368e-26	0	Lrrc49
2.63599e-30	0.212566	0.929	0.865	8.51055e-26	0	Gtf2i
2.64684e-30	0.395761	0.448	0.298	8.5456e-26	0	Odf2l
2.66957e-30	0.469685	0.263	0.149	8.61897e-26	0	Zc3h6
2.69716e-30	0.356205	0.667	0.513	8.70804e-26	0	Gtf2a1
2.70465e-30	0.792147	0.147	0.067	8.73224e-26	0	Rmst
2.77076e-30	0.316781	0.653	0.5	8.94569e-26	0	Sertad2
2.85929e-30	0.322678	0.316	0.187	9.23152e-26	0	Caprin2
2.98919e-30	0.370316	0.421	0.272	9.65089e-26	0	Tbc1d32
3.20861e-30	0.348014	0.426	0.275	1.03593e-25	0	B3gnt5
3.2267e-30	0.264933	0.87	0.769	1.04177e-25	0	Cul3
3.36112e-30	0.264761	0.875	0.764	1.08517e-25	0	Smchd1
3.55968e-30	0.273605	0.855	0.749	1.14928e-25	0	Gigyf2
3.65027e-30	0.343435	0.381	0.24	1.17853e-25	0	Ankrd6
3.81187e-30	0.268905	0.741	0.557	1.2307e-25	0	Smc2
3.84577e-30	0.274808	0.502	0.346	1.24165e-25	0	Tulp3
3.97107e-30	0.136973	0.273	0.154	1.2821e-25	0	Kcnn2
3.99809e-30	0.237752	0.908	0.825	1.29082e-25	0	Dnmt3a
4.22066e-30	0.225292	0.892	0.797	1.36268e-25	0	Atxn2
4.34133e-30	0.325638	0.432	0.278	1.40164e-25	0	Ccl25
4.43299e-30	0.285694	0.819	0.708	1.43123e-25	0	Upf2
4.7057e-30	0.217922	0.6	0.43	1.51928e-25	0	Lrig1
4.97294e-30	0.30109	0.714	0.567	1.60556e-25	0	Casd1
5.24159e-30	0.203	0.944	0.895	1.6923e-25	0	Eif4g3
5.26669e-30	0.328327	0.682	0.519	1.7004e-25	0	Sap130
5.32945e-30	0.272591	0.625	0.45	1.72067e-25	0	Arhgef17
5.54593e-30	0.374552	0.476	0.322	1.79056e-25	0	Cep128
6.10205e-30	0.406555	0.222	0.117	1.97011e-25	0	Jakmip2
6.38557e-30	0.723858	0.214	0.115	2.06165e-25	0	4833422C13Rik
6.4053e-30	0.506562	0.216	0.114	2.06801e-25	0	Gm16153
6.82489e-30	0.472487	0.449	0.304	2.20348e-25	0	Ect2
6.88846e-30	0.31354	0.663	0.492	2.22401e-25	0	Sh3kbp1
7.08468e-30	0.398113	0.393	0.254	2.28736e-25	0	Usp49
7.39018e-30	0.217779	0.875	0.755	2.38599e-25	0	Chchd3
7.81443e-30	0.318106	0.475	0.321	2.52297e-25	0	Rflnb
7.95079e-30	0.345877	0.498	0.34	2.56699e-25	0	Plag1
8.22523e-30	1.78582	0.063	0.018	2.6556e-25	0	CJ186046Rik
8.28715e-30	0.279558	0.695	0.532	2.67559e-25	0	Trappc9
9.06257e-30	0.322938	0.598	0.428	2.92594e-25	0	Mtor
9.16248e-30	0.122503	0.715	0.458	2.9582e-25	0	EYFP
9.38583e-30	0.313235	0.36	0.221	3.03031e-25	0	Zfp951
9.41993e-30	0.722269	0.138	0.061	3.04132e-25	0	Bdh2
9.62387e-30	0.319216	0.742	0.601	3.10716e-25	0	Fnbp4
9.67853e-30	0.60314	0.139	0.061	3.12481e-25	0	Prelid3a
9.78152e-30	0.340787	0.446	0.296	3.15806e-25	0	D430042O09Rik
1.12261e-29	0.303404	0.742	0.59	3.62445e-25	0	Rev1
1.1323e-29	0.485397	0.202	0.105	3.65575e-25	0	Dnhd1
1.20172e-29	0.357708	0.55	0.39	3.87987e-25	0	Eefsec
1.20386e-29	0.305328	0.599	0.431	3.88677e-25	0	Osbpl1a
1.22407e-29	0.525031	0.254	0.144	3.95202e-25	0	Zfp946
1.29012e-29	0.271264	0.519	0.355	4.16528e-25	0	Bahcc1
1.36104e-29	1.05018	0.104	0.04	4.39424e-25	0	Zkscan16
1.45532e-29	0.314737	0.754	0.608	4.69865e-25	0	Prpf39
1.50888e-29	0.351294	0.292	0.171	4.87157e-25	0	Zfand4
1.53358e-29	0.310416	0.441	0.29	4.95131e-25	0	Srr
1.57904e-29	0.210762	0.904	0.819	5.09808e-25	0	Cop1
1.70498e-29	0.25579	0.246	0.134	5.50469e-25	0	Inava
1.7289e-29	0.259706	0.722	0.561	5.58192e-25	0	Camsap1
1.74614e-29	0.292352	0.667	0.505	5.63759e-25	0	Ska2
1.76284e-29	0.21692	0.852	0.738	5.69152e-25	0	Lrch3
1.82407e-29	0.515123	0.14	0.062	5.8892e-25	0	Cacng8
1.90671e-29	0.227987	0.901	0.816	6.15601e-25	0	Scaf8
2.06999e-29	0.272461	0.8	0.69	6.68317e-25	0	Cpne1
2.09073e-29	0.315166	0.657	0.494	6.75013e-25	0	Cnot10
2.17851e-29	0.22841	0.847	0.734	7.03352e-25	0	Chd8
2.2317e-29	0.554923	0.266	0.155	7.20527e-25	0	Zfp229
2.25756e-29	0.319186	0.328	0.197	7.28877e-25	0	Hoxb4
2.318e-29	0.342853	0.413	0.267	7.48391e-25	0	Papolg
2.38003e-29	0.354174	0.46	0.307	7.68416e-25	0	Zfp57
2.38692e-29	0.391348	0.373	0.235	7.7064e-25	0	Gm4924
2.46087e-29	0.875784	0.206	0.113	7.94516e-25	0	Sntg1
2.47136e-29	0.321859	0.509	0.348	7.97902e-25	0	Sbk1
2.83261e-29	0.222471	0.931	0.87	9.14536e-25	0	Kmt2e
2.87296e-29	0.387088	0.434	0.288	9.27563e-25	0	Phc1
2.90293e-29	0.335371	0.421	0.274	9.3724e-25	0	Fzd7
3.06098e-29	0.283883	0.478	0.324	9.88267e-25	0	Slc38a6
3.13029e-29	0.353966	0.38	0.241	1.01064e-24	0	Ndufaf5
3.16552e-29	0.379148	0.317	0.192	1.02202e-24	0	Sgk1
3.23391e-29	1.43956	0.069	0.021	1.0441e-24	0	Gm32828
3.77483e-29	0.23132	0.748	0.569	1.21874e-24	0	Dennd2a
3.86454e-29	0.927228	0.074	0.024	1.2477e-24	0	Syt6
4.05416e-29	0.323976	0.519	0.367	1.30893e-24	0	Lin52
4.29461e-29	0.118847	0.857	0.725	1.38656e-24	0	Syne2
4.38838e-29	0.208502	0.887	0.812	1.41683e-24	0	Btbd7
4.38898e-29	0.385267	0.379	0.241	1.41702e-24	0	Bub1
4.38941e-29	0.465313	0.36	0.23	1.41716e-24	0	Dcp1b
4.43276e-29	0.766997	0.134	0.06	1.43116e-24	0	Cfap47
4.55915e-29	0.281655	0.688	0.514	1.47197e-24	0	Cenpc1
4.56172e-29	0.310488	0.713	0.558	1.4728e-24	0	Tbck
4.69948e-29	0.31656	0.501	0.348	1.51727e-24	0	Trmt11
5.02886e-29	0.328819	0.312	0.186	1.62362e-24	0	Zfp976
5.62345e-29	0.473387	0.164	0.079	1.81559e-24	0	Gabrb1
5.62454e-29	0.358117	0.556	0.391	1.81594e-24	0	Rab11fip2
5.82632e-29	0.419246	0.239	0.133	1.88109e-24	0	Trpc3
5.89826e-29	0.306664	0.421	0.273	1.90431e-24	0	Ldlr
5.93735e-29	0.337429	0.596	0.436	1.91693e-24	0	Cep120
6.17622e-29	0.132074	0.944	0.854	1.99406e-24	0	Peg3
6.35924e-29	0.303096	0.662	0.499	2.05314e-24	0	Hivep1
6.45545e-29	0.410712	0.407	0.265	2.08421e-24	0	Zwilch
6.95887e-29	0.284959	0.611	0.444	2.24674e-24	0	Acsl3
7.13931e-29	0.551982	0.222	0.121	2.305e-24	0	Mtfr2
7.23113e-29	0.340773	0.376	0.238	2.33464e-24	0	Mdm1
7.62021e-29	0.245974	0.885	0.782	2.46026e-24	0	Akap9
8.14363e-29	0.453092	0.164	0.08	2.62925e-24	0	Cpne5
8.17906e-29	0.442566	0.204	0.107	2.64069e-24	0	Kif6
8.51796e-29	1.09562	0.088	0.032	2.75011e-24	0	Lrfn2
8.57226e-29	0.260952	0.806	0.676	2.76764e-24	0	Numa1
8.72829e-29	0.327633	0.534	0.373	2.81802e-24	0	Bclaf3
8.95417e-29	0.355365	0.419	0.276	2.89094e-24	0	Ice2
9.88523e-29	0.382889	0.272	0.156	3.19155e-24	0	Plppr1
1.09797e-28	0.16144	0.622	0.435	3.5449e-24	0	Col27a1
1.10383e-28	0.358102	0.418	0.273	3.56382e-24	0	Plat
1.15349e-28	0.20177	0.984	0.946	3.72415e-24	0	Marcks
1.17133e-28	0.4185	0.357	0.224	3.78177e-24	0	Ccdc191
1.18467e-28	0.232763	0.742	0.573	3.82482e-24	0	Prdm5
1.23693e-28	0.257466	0.778	0.637	3.99355e-24	0	Rnf169
1.32966e-28	0.387858	0.321	0.194	4.29294e-24	0	Szt2
1.52958e-28	0.164411	0.931	0.855	4.9384e-24	0	Nfat5
1.54552e-28	0.578253	0.154	0.073	4.98987e-24	0	Ampd1
1.65993e-28	0.416585	0.375	0.24	5.35923e-24	0	Sall2
1.7233e-28	0.355832	0.45	0.303	5.56385e-24	0	Ift80
1.73024e-28	0.22149	0.339	0.206	5.58624e-24	0	Fgd6
1.84786e-28	0.130486	0.761	0.582	5.96599e-24	0	Ldhb
1.91301e-28	0.290004	0.785	0.64	6.17636e-24	0	Tmem135
1.95781e-28	0.251809	0.762	0.611	6.32098e-24	0	Rnf38
2.03333e-28	0.280284	0.621	0.459	6.5648e-24	0	Snx29
2.11415e-28	0.341926	0.369	0.234	6.82575e-24	0	Tbc1d24
2.12586e-28	0.148631	0.511	0.345	6.86356e-24	0	Lpar4
2.13495e-28	0.389239	0.399	0.261	6.89289e-24	0	Dipk1a
2.39013e-28	0.209467	0.898	0.818	7.71677e-24	0	R3hdm1
2.4743e-28	0.57223	0.182	0.093	7.98853e-24	0	Zfp239
2.52456e-28	0.286777	0.563	0.4	8.15079e-24	0	Tet1
2.64739e-28	0.296513	0.199	0.104	8.54735e-24	0	Slc44a5
2.83776e-28	0.340418	0.46	0.31	9.16198e-24	0	Etaa1
2.90223e-28	1.1435	0.085	0.03	9.37015e-24	0	Zan
3.11317e-28	0.334543	0.432	0.286	1.00512e-23	0	Zcchc4
3.11516e-28	0.676278	0.129	0.057	1.00576e-23	0	Gm41409
3.16014e-28	0.501058	0.155	0.074	1.02028e-23	0	Frmd3
3.44529e-28	0.345586	0.349	0.217	1.11235e-23	0	Jade3
3.52782e-28	0.294223	0.612	0.444	1.13899e-23	0	Prim2
3.54442e-28	0.46827	0.326	0.202	1.14435e-23	0	Hdac6
3.54587e-28	0.370243	0.339	0.211	1.14482e-23	0	Zmym6
3.55365e-28	0.492536	0.177	0.089	1.14733e-23	0	Cadm4
3.69289e-28	0.256086	0.567	0.402	1.19229e-23	0	Ahi1
3.85538e-28	0.354797	0.304	0.181	1.24475e-23	0	Gm16093
3.93912e-28	0.430151	0.312	0.192	1.27178e-23	0	Csrnp2
4.05982e-28	0.345905	0.352	0.219	1.31075e-23	0	Cacnb3
4.15329e-28	0.174407	0.543	0.383	1.34093e-23	0	Slc4a4
4.41974e-28	0.349911	0.38	0.243	1.42696e-23	0	Zfp518b
4.64011e-28	0.302961	0.67	0.512	1.49811e-23	0	Zfp950
5.14036e-28	0.321774	0.428	0.283	1.65962e-23	0	Cenpk
5.21324e-28	1.25163	0.113	0.047	1.68315e-23	0	Otoa
5.22955e-28	0.363749	0.379	0.244	1.68841e-23	0	Zfp944
5.27274e-28	0.377979	0.384	0.248	1.70236e-23	0	Mccc2
5.32328e-28	0.363322	0.39	0.253	1.71867e-23	0	Kntc1
5.52166e-28	0.199174	0.814	0.677	1.78272e-23	0	Tgfb2
5.55222e-28	0.258216	0.805	0.678	1.79259e-23	0	Hdac2
5.75048e-28	0.325835	0.597	0.444	1.8566e-23	0	Zfp654
5.79574e-28	0.229147	0.773	0.621	1.87121e-23	0	Wwox
6.10822e-28	0.351381	0.464	0.314	1.9721e-23	0	Brca2
6.27135e-28	0.418034	0.328	0.203	2.02477e-23	0	Adat1
6.31708e-28	0.412295	0.329	0.203	2.03953e-23	0	BC067074
6.46876e-28	0.235726	0.88	0.795	2.0885e-23	0	Adnp
6.96438e-28	0.161702	0.531	0.368	2.24852e-23	0	Dock10
7.01503e-28	0.365973	0.358	0.223	2.26487e-23	0	Zfp846
7.73082e-28	0.319574	0.459	0.311	2.49597e-23	0	Mylip
7.73256e-28	0.152913	0.968	0.925	2.49653e-23	0	Rbms1
8.22887e-28	0.807383	0.132	0.059	2.65677e-23	0	Mcmdc2
8.26735e-28	0.315703	0.564	0.409	2.6692e-23	0	Sgpl1
8.81488e-28	0.260173	0.735	0.576	2.84597e-23	0	Ago3
8.90457e-28	0.25512	0.769	0.618	2.87493e-23	0	Tcaf1
8.99004e-28	0.299599	0.749	0.62	2.90252e-23	0	Kpna3
9.16361e-28	0.490423	0.168	0.083	2.95856e-23	0	Zpbp
9.25879e-28	0.283187	0.607	0.444	2.98929e-23	0	Vezt
9.36695e-28	0.270798	0.7	0.541	3.02421e-23	0	Ubtd2
9.8899e-28	0.251977	0.83	0.696	3.19305e-23	0	Pkd2
9.90707e-28	0.366221	0.339	0.211	3.1986e-23	0	Ift122
1.02778e-27	0.279142	0.759	0.622	3.3183e-23	0	Gmps
1.0283e-27	0.410719	0.284	0.168	3.31997e-23	0	Letm2
1.05345e-27	0.722353	0.122	0.053	3.40117e-23	0	Lhfpl3
1.10785e-27	0.161299	0.98	0.946	3.5768e-23	0	Macf1
1.13034e-27	0.287995	0.757	0.619	3.64943e-23	0	Smo
1.16147e-27	1.00799	0.134	0.061	3.74992e-23	0	Pcp4
1.18083e-27	0.386042	0.411	0.271	3.81244e-23	0	Prdm15
1.18952e-27	0.381049	0.301	0.181	3.84047e-23	0	Tmem67
1.1918e-27	0.279526	0.651	0.486	3.84784e-23	0	Pogz
1.32e-27	0.386616	0.431	0.291	4.26175e-23	0	Poc1b
1.34876e-27	0.272276	0.708	0.556	4.35459e-23	0	Banp
1.49592e-27	0.232538	0.741	0.583	4.82972e-23	0	Pdcd4
1.52543e-27	0.515296	0.176	0.089	4.92502e-23	0	Fam228b
1.52848e-27	0.282254	0.534	0.378	4.93486e-23	0	Gabbr1
1.52936e-27	1.35738	0.074	0.024	4.93768e-23	0	E330013P04Rik
1.64876e-27	0.242554	0.863	0.763	5.32317e-23	0	Faf1
1.6925e-27	0.467764	0.243	0.137	5.4644e-23	0	Zfp612
1.79033e-27	0.558498	0.183	0.094	5.78024e-23	0	Shd
1.86682e-27	0.417905	0.26	0.15	6.02721e-23	0	Ubox5
1.86744e-27	0.484397	0.312	0.194	6.02922e-23	0	Mras
1.92345e-27	0.284253	0.719	0.565	6.21004e-23	0	Ip6k1
2.10114e-27	0.748235	0.127	0.057	6.78375e-23	0	Drp2
2.15227e-27	0.385039	0.467	0.317	6.94883e-23	0	Serpinf1
2.26619e-27	0.525146	0.297	0.181	7.31662e-23	0	Eri2
2.39869e-27	0.318535	0.442	0.297	7.7444e-23	0	Mre11a
2.47295e-27	0.355145	0.522	0.369	7.98415e-23	0	Pi4kb
2.49134e-27	0.154806	0.317	0.193	8.04356e-23	0	Adamts20
2.56618e-27	0.395159	0.358	0.228	8.28517e-23	0	Aspm
2.58916e-27	0.426426	0.4	0.264	8.35935e-23	0	Tbc1d31
2.845e-27	0.24297	0.724	0.56	9.18538e-23	0	Ints7
2.86782e-27	0.255206	0.707	0.547	9.25906e-23	0	Setdb1
2.98917e-27	0.307791	0.656	0.503	9.65082e-23	0	Ip6k2
3.00528e-27	0.258411	0.546	0.381	9.70286e-23	0	Fkbp5
3.0058e-27	0.309458	0.381	0.245	9.70451e-23	0	Jpx
3.05588e-27	0.371694	0.343	0.216	9.86622e-23	0	Lca5
3.06367e-27	0.214805	0.859	0.735	9.89136e-23	0	Ube2g1
3.0814e-27	0.330115	0.547	0.39	9.94862e-23	0	Pnpt1
3.11403e-27	0.261303	0.577	0.417	1.0054e-22	0	Disp1
3.21482e-27	0.275523	0.663	0.51	1.03794e-22	0	Spidr
3.54563e-27	0.216642	0.538	0.369	1.14474e-22	0	Spire1
3.82228e-27	0.454122	0.168	0.084	1.23406e-22	0	Eya2
4.00466e-27	0.383545	0.283	0.169	1.29295e-22	0	Zfp248
4.11591e-27	0.277364	0.504	0.348	1.32886e-22	0	2610020C07Rik
4.18846e-27	0.278488	0.619	0.453	1.35229e-22	0	Gkap1
4.25601e-27	0.280062	0.749	0.611	1.3741e-22	0	Lpgat1
4.54405e-27	0.235512	0.824	0.701	1.46709e-22	0	Mast2
4.60394e-27	0.333881	0.536	0.383	1.48643e-22	0	Mphosph9
4.87835e-27	0.397021	0.308	0.188	1.57502e-22	0	Intu
4.98324e-27	0.215609	0.89	0.803	1.60889e-22	0	Baz1b
5.00151e-27	0.212153	0.884	0.79	1.61479e-22	0	Ascc3
5.20893e-27	0.265173	0.723	0.568	1.68176e-22	0	Cwf19l2
5.3335e-27	0.228907	0.833	0.706	1.72197e-22	0	Kif2a
5.34789e-27	0.28005	0.695	0.548	1.72662e-22	0	Dmtf1
6.17439e-27	0.322521	0.654	0.51	1.99346e-22	0	Dph6
6.23981e-27	0.348162	0.402	0.264	2.01459e-22	0	Cluap1
6.60651e-27	0.346999	0.374	0.242	2.13298e-22	0	Med26
6.72124e-27	0.289482	0.74	0.586	2.17002e-22	0	Fer
6.94334e-27	0.350327	0.404	0.266	2.24173e-22	0	Shld2
7.30159e-27	0.243807	0.399	0.26	2.35739e-22	0	Hspa12b
7.54265e-27	0.328542	0.661	0.51	2.43522e-22	0	Pcgf3
7.87639e-27	0.198818	0.922	0.855	2.54297e-22	0	Tnks2
8.2211e-27	0.336242	0.372	0.24	2.65426e-22	0	Spata1
8.33948e-27	0.275792	0.371	0.236	2.69248e-22	0	Gdpd1
8.42189e-27	0.857005	0.135	0.063	2.71909e-22	0	Hoxa4
8.68687e-27	0.768882	0.164	0.082	2.80464e-22	0	Gm266
8.93714e-27	0.404417	0.364	0.235	2.88545e-22	0	Stil
9.05285e-27	0.517307	0.161	0.08	2.9228e-22	0	Lmtk3
9.41831e-27	0.536827	0.173	0.088	3.0408e-22	0	Mir670hg
9.8875e-27	0.32735	0.579	0.423	3.19228e-22	0	Trim37
1.00706e-26	0.746207	0.138	0.064	3.25138e-22	0	Car12
1.06379e-26	0.369198	0.221	0.122	3.43457e-22	0	Gpr45
1.1363e-26	0.189616	0.941	0.873	3.66867e-22	0	Caprin1
1.14593e-26	0.203583	0.918	0.859	3.69974e-22	0	Bptf
1.19375e-26	0.328078	0.17	0.085	3.85413e-22	0	Bmerb1
1.22301e-26	0.424159	0.261	0.153	3.94861e-22	0	Ano8
1.2622e-26	0.204591	0.933	0.882	4.07514e-22	0	Senp6
1.30159e-26	0.34716	0.275	0.163	4.2023e-22	0	Mtcl1
1.33515e-26	0.386037	0.241	0.136	4.31065e-22	0	4933431K23Rik
1.38094e-26	0.242338	0.752	0.61	4.4585e-22	0	Zfyve9
1.38129e-26	0.264005	0.719	0.567	4.45963e-22	0	Gprasp1
1.41176e-26	0.323268	0.401	0.264	4.55802e-22	0	Nr2c1
1.4396e-26	0.265791	0.735	0.578	4.64789e-22	0	Spata5
1.46077e-26	0.693094	0.13	0.059	4.71624e-22	0	Impg2
1.50151e-26	0.544207	0.181	0.094	4.84777e-22	0	Scn2a
1.52221e-26	0.486207	0.215	0.119	4.91461e-22	0	Slc9a5
1.61005e-26	0.224627	0.802	0.673	5.19822e-22	0	Ankrd10
1.70497e-26	0.289189	0.724	0.581	5.50468e-22	0	Nfyc
1.75281e-26	0.346508	0.323	0.202	5.65913e-22	0	Ddb2
1.84726e-26	0.242361	0.847	0.731	5.96406e-22	0	Cdc42bpa
1.9132e-26	0.335042	0.566	0.414	6.17696e-22	0	0610010F05Rik
1.9322e-26	0.336979	0.369	0.237	6.23831e-22	0	Zfp467
1.94905e-26	0.110163	0.54	0.377	6.29272e-22	0	Stxbp6
2.00013e-26	0.393138	0.256	0.149	6.45763e-22	0	Whrn
2.17513e-26	0.302018	0.415	0.275	7.02263e-22	0	2700097O09Rik
2.30886e-26	0.298558	0.609	0.452	7.45438e-22	0	S100pbp
2.33642e-26	1.68437	0.045	0.01	7.54336e-22	0	Lamp5
2.44333e-26	0.21135	0.867	0.757	7.88854e-22	0	Zfp407
2.48803e-26	0.250757	0.501	0.346	8.03286e-22	0	Cep250
2.4882e-26	0.303375	0.581	0.426	8.03341e-22	0	Pign
2.48958e-26	0.313338	0.498	0.351	8.03784e-22	0	Pdk3
2.56123e-26	0.148375	0.39	0.25	8.26918e-22	0	Kank4
2.57665e-26	0.24917	0.844	0.738	8.31897e-22	0	Scmh1
2.76387e-26	0.480517	0.295	0.183	8.92343e-22	0	Mapre3
2.7883e-26	0.354809	0.282	0.169	9.00232e-22	0	Cldn34c1
2.84862e-26	0.299813	0.469	0.322	9.19705e-22	0	Fbxl19
2.92842e-26	0.207934	0.856	0.752	9.45469e-22	0	Arfgef1
3.14145e-26	0.511829	0.201	0.108	1.01425e-21	0	Gm43696
3.19894e-26	1.32598	0.074	0.025	1.03281e-21	0	Cfap44
3.21611e-26	0.365367	0.298	0.183	1.03835e-21	0	Lekr1
3.23266e-26	0.313039	0.281	0.167	1.0437e-21	0	Cdh24
3.25718e-26	0.227275	0.278	0.163	1.05161e-21	0	Bdnf
3.39811e-26	0.261775	0.56	0.4	1.09711e-21	0	Atg10
3.91698e-26	0.365101	0.354	0.227	1.26464e-21	0	Uvssa
3.99792e-26	0.288856	0.445	0.3	1.29077e-21	0	C87436
4.02182e-26	0.720116	0.092	0.036	1.29848e-21	0	Kcnh5
4.02791e-26	0.426984	0.125	0.056	1.30045e-21	0	Styk1
4.20223e-26	0.67925	0.13	0.06	1.35673e-21	0	Begain
4.69765e-26	0.365357	0.379	0.248	1.51668e-21	0	E430024I08Rik
4.80038e-26	0.287576	0.616	0.467	1.54985e-21	0	4833420G17Rik
4.83021e-26	0.700833	0.129	0.059	1.55948e-21	0	Stpg4
4.90379e-26	0.201696	0.811	0.678	1.58324e-21	0	Abi2
4.91802e-26	0.259891	0.685	0.526	1.58783e-21	0	Srebf2
5.02826e-26	0.422355	0.301	0.186	1.62342e-21	0	Spag5
5.25767e-26	0.278013	0.807	0.696	1.69749e-21	0	N4bp2l2
5.58229e-26	0.232631	0.156	0.076	1.8023e-21	0	Cldn11
5.70123e-26	0.439143	0.264	0.157	1.8407e-21	0	Pcx
5.71569e-26	0.696805	0.108	0.046	1.84537e-21	0	Cdkl4
5.86574e-26	0.302097	0.356	0.226	1.89381e-21	0	E2f7
6.02727e-26	0.256214	0.742	0.596	1.94597e-21	0	Gtf2ird1
6.04661e-26	0.241532	0.776	0.645	1.95221e-21	0	Polr2a
6.15115e-26	0.325767	0.503	0.351	1.98596e-21	0	Tbc1d19
6.25864e-26	0.362778	0.339	0.214	2.02066e-21	0	Tex9
6.87882e-26	0.961387	0.128	0.059	2.2209e-21	0	Gdf10
6.93704e-26	0.18367	0.931	0.864	2.23969e-21	0	Ube3a
6.99566e-26	0.240245	0.291	0.175	2.25862e-21	0	Tmod2
7.36566e-26	0.37598	0.318	0.199	2.37808e-21	0	Kctd15
7.56931e-26	0.157085	0.751	0.593	2.44383e-21	0	Adamts6
7.72085e-26	0.431072	0.175	0.091	2.49275e-21	0	1190005I06Rik
7.83827e-26	0.293538	0.379	0.247	2.53066e-21	0	Zfp398
8.12477e-26	0.577984	0.143	0.069	2.62316e-21	0	Rnf152
8.12899e-26	0.595809	0.14	0.066	2.62453e-21	0	Gm26648
8.60088e-26	0.300827	0.515	0.361	2.77688e-21	0	Cpxm1
9.16836e-26	0.327688	0.524	0.373	2.9601e-21	0	Ctps2
9.42773e-26	0.280099	0.619	0.455	3.04384e-21	0	Vwa8
9.97184e-26	0.64674	0.183	0.098	3.21951e-21	0	Brdt
9.97426e-26	0.196125	0.487	0.331	3.22029e-21	0	Satb1
1.01678e-25	0.297573	0.364	0.234	3.28278e-21	0	Snhg14
1.01985e-25	0.224637	0.879	0.773	3.29269e-21	0	Cul1
1.04466e-25	0.287581	0.573	0.416	3.37279e-21	0	Cog4
1.05014e-25	0.318369	0.354	0.228	3.39048e-21	0	Kif3c
1.05343e-25	0.324775	0.458	0.312	3.4011e-21	0	Rbl1
1.06943e-25	0.20836	0.858	0.746	3.45276e-21	0	Btbd9
1.09772e-25	0.171791	0.94	0.877	3.54411e-21	0	Fubp1
1.1166e-25	0.284503	0.486	0.335	3.60505e-21	0	Fancm
1.13676e-25	0.290487	0.138	0.066	3.67015e-21	0	Fgf14
1.15489e-25	0.413636	0.149	0.072	3.72869e-21	0	Edaradd
1.16857e-25	0.256872	0.777	0.647	3.77284e-21	0	Ubr1
1.19696e-25	0.330278	0.621	0.471	3.8645e-21	0	Mcph1
1.20671e-25	0.314822	0.361	0.233	3.89598e-21	0	Ccdc57
1.22272e-25	0.649839	0.175	0.092	3.94766e-21	0	Zfp956
1.25054e-25	0.276786	0.49	0.344	4.0375e-21	0	Rps6kc1
1.33178e-25	0.326273	0.259	0.153	4.29978e-21	0	Kctd8
1.38619e-25	0.304244	0.35	0.224	4.47547e-21	0	Mad2l2
1.44167e-25	0.224837	0.612	0.45	4.65458e-21	0	Dhx57
1.57186e-25	0.263932	0.453	0.303	5.07491e-21	0	Efna4
1.57837e-25	0.443991	0.253	0.149	5.09594e-21	0	Proser3
1.61538e-25	0.239462	0.383	0.252	5.21542e-21	0	Spata7
1.63108e-25	0.263748	0.802	0.674	5.26611e-21	0	Dcaf8
1.63942e-25	0.658219	0.148	0.073	5.29303e-21	0	Gm16835
1.64479e-25	0.606891	0.165	0.085	5.31037e-21	0	Sult5a1
1.64662e-25	0.279681	0.654	0.499	5.31628e-21	0	Bmt2
1.66608e-25	0.199626	0.915	0.848	5.3791e-21	0	Ccar1
1.69769e-25	0.279047	0.669	0.513	5.48115e-21	0	Umad1
1.82078e-25	0.248083	0.609	0.447	5.87858e-21	0	Atad5
1.8368e-25	0.28029	0.661	0.507	5.93028e-21	0	Wdr7
1.92219e-25	0.326485	0.407	0.272	6.20599e-21	0	Ccp110
1.93103e-25	0.374378	0.249	0.146	6.23451e-21	0	Wnk2
2.02391e-25	0.168689	0.827	0.678	6.53438e-21	0	4930402H24Rik
2.05473e-25	0.503198	0.289	0.179	6.6339e-21	0	Zbtb9
2.07285e-25	0.314887	0.534	0.387	6.69242e-21	0	Nme7
2.08739e-25	0.183801	0.432	0.291	6.73934e-21	0	Gfod2
2.08787e-25	0.440343	0.295	0.182	6.7409e-21	0	9430015G10Rik
2.0933e-25	0.15775	0.937	0.887	6.75843e-21	0	Gnaq
2.10695e-25	0.270932	0.322	0.2	6.80249e-21	0	Cbx2
2.17139e-25	0.181509	0.951	0.885	7.01054e-21	0	Zfand3
2.1904e-25	0.474115	0.2	0.109	7.07193e-21	0	Gm26930
2.24954e-25	0.195891	0.881	0.79	7.26288e-21	0	Sltm
2.39922e-25	0.142067	0.478	0.324	7.74613e-21	0	Mark1
2.41944e-25	0.301704	0.651	0.5	7.81139e-21	0	Npat
2.74083e-25	0.604005	0.171	0.089	8.84905e-21	0	Zcwpw1
2.7481e-25	0.202716	0.876	0.779	8.87251e-21	0	Tulp4
2.81671e-25	0.53067	0.215	0.121	9.09403e-21	0	Scml2
2.89376e-25	0.279796	0.662	0.507	9.34279e-21	0	Fbxl20
2.92619e-25	0.429678	0.337	0.218	9.44751e-21	0	Cep85
2.99907e-25	0.416963	0.211	0.117	9.68281e-21	0	9330182L06Rik
3.04642e-25	0.268421	0.657	0.511	9.83566e-21	0	Morc2a
3.08536e-25	0.198001	0.785	0.634	9.96138e-21	0	Rnf130
3.11273e-25	0.515382	0.134	0.063	1.00498e-20	0	Dlx5
3.45354e-25	0.346172	0.421	0.288	1.11501e-20	0	Prpf40b
3.46246e-25	0.698733	0.204	0.115	1.11789e-20	0	Depdc1b
3.51339e-25	0.336034	0.367	0.241	1.13433e-20	0	Tead3
3.52395e-25	0.262436	0.194	0.104	1.13774e-20	0	Epb41l4b
3.62322e-25	0.224917	0.835	0.727	1.16979e-20	0	Mier1
3.70444e-25	0.257664	0.675	0.523	1.19602e-20	0	Snapc3
3.86423e-25	0.232313	0.742	0.603	1.24761e-20	0	Smarcc2
4.00782e-25	0.252977	0.557	0.401	1.29397e-20	0	Orc2
4.10717e-25	0.243983	0.153	0.076	1.32604e-20	0	Kcnmb2
4.13246e-25	0.448765	0.254	0.151	1.33421e-20	0	Bbs4
4.18619e-25	0.431519	0.194	0.105	1.35155e-20	0	Gm48027
4.46373e-25	0.256599	0.747	0.621	1.44116e-20	0	Khdc4
4.4899e-25	0.22461	0.859	0.748	1.44961e-20	0	Nbeal1
4.50332e-25	0.280709	0.564	0.416	1.45394e-20	0	Diaph1
5.05502e-25	0.271451	0.523	0.37	1.63206e-20	0	Cnksr3
5.11441e-25	0.315067	0.401	0.267	1.65124e-20	0	Als2
5.21225e-25	0.299929	0.522	0.371	1.68283e-20	0	Zfp282
5.30214e-25	0.15722	0.513	0.352	1.71185e-20	0	Pth1r
5.34441e-25	0.427802	0.171	0.089	1.7255e-20	0	Edn3
5.42281e-25	1.3434	0.069	0.024	1.75081e-20	0	8030451O07Rik
5.63689e-25	0.538464	0.142	0.069	1.81993e-20	0	Noxred1
5.71787e-25	0.282204	0.448	0.308	1.84607e-20	0	Samd14
5.81346e-25	0.295546	0.356	0.23	1.87693e-20	0	Cep152
5.90662e-25	0.27688	0.526	0.38	1.90701e-20	0	Zfp507
6.1662e-25	0.223573	0.825	0.705	1.99082e-20	0	Cdkal1
6.18246e-25	0.144746	0.91	0.817	1.99607e-20	0	Ccnd2
6.36565e-25	0.261813	0.355	0.229	2.05521e-20	0	Dna2
6.42543e-25	0.515879	0.14	0.067	2.07451e-20	0	Elovl2
6.4848e-25	0.267387	0.731	0.594	2.09368e-20	0	Orc4
6.4868e-25	0.660403	0.143	0.07	2.09433e-20	0	4930447C04Rik
6.55377e-25	0.272346	0.31	0.191	2.11595e-20	0	BC065397
6.63668e-25	0.152655	0.98	0.953	2.14272e-20	0	Prrc2c
6.64677e-25	0.216503	0.895	0.812	2.14598e-20	0	Ncoa2
6.7971e-25	0.33343	0.247	0.144	2.19451e-20	0	Rnf182
6.93319e-25	0.528673	0.119	0.054	2.23845e-20	0	Grem1
7.32284e-25	1.03093	0.082	0.031	2.36425e-20	0	2810032G03Rik
7.37673e-25	0.292883	0.52	0.37	2.38165e-20	0	Ptgfrn
7.46433e-25	0.380618	0.575	0.424	2.40994e-20	0	Diaph3
7.50537e-25	0.392899	0.279	0.169	2.42318e-20	0	Fanca
7.52134e-25	0.315452	0.489	0.345	2.42834e-20	0	Rab40c
7.68062e-25	0.33284	0.366	0.237	2.47977e-20	0	Zfp74
7.82499e-25	0.295108	0.482	0.336	2.52638e-20	0	Ccar2
7.90724e-25	0.286666	0.622	0.475	2.55293e-20	0	Fam92a
8.12124e-25	0.251133	0.614	0.452	2.62202e-20	0	Phtf2
8.17885e-25	0.741955	0.098	0.04	2.64062e-20	0	Sptssb
8.40101e-25	0.471587	0.16	0.081	2.71235e-20	0	Gm28055
8.6379e-25	0.251376	0.506	0.358	2.78883e-20	0	Bicral
8.75359e-25	0.141705	0.998	0.967	2.82618e-20	0	Nedd4
8.90314e-25	0.296661	0.681	0.535	2.87447e-20	0	Chm
9.201e-25	0.861815	0.155	0.079	2.97063e-20	0	Rtkn2
9.63398e-25	0.271687	0.492	0.343	3.11043e-20	0	Prim1
1.03503e-24	0.323595	0.593	0.439	3.34171e-20	0	Ttll5
1.07565e-24	0.2775	0.529	0.379	3.47284e-20	0	Nfxl1
1.08639e-24	0.267245	0.698	0.551	3.50751e-20	0	Spopl
1.15002e-24	0.199588	0.574	0.41	3.71295e-20	0	Axl
1.16203e-24	0.285112	0.444	0.306	3.75174e-20	0	Mtbp
1.20674e-24	0.325404	0.492	0.352	3.89607e-20	0	Miga1
1.21151e-24	0.253977	0.515	0.366	3.91149e-20	0	Zfp821
1.36975e-24	0.15716	0.421	0.284	4.42239e-20	0	Tmtc1
1.43866e-24	0.670251	0.143	0.07	4.64487e-20	0	Stk36
1.49681e-24	0.259096	0.741	0.61	4.83261e-20	0	Specc1l
1.58779e-24	0.543175	0.185	0.1	5.12632e-20	0	Gm15050
1.58814e-24	0.468437	0.256	0.154	5.12746e-20	0	Zfp61
1.63487e-24	0.263495	0.686	0.542	5.27834e-20	0	Zmym5
1.63507e-24	0.397425	0.263	0.158	5.27899e-20	0	1700109H08Rik
1.64581e-24	0.200737	0.891	0.794	5.31365e-20	0	Arhgef12
1.70209e-24	0.113382	0.653	0.476	5.49538e-20	0	Pdgfrb
1.7033e-24	0.239493	0.519	0.366	5.49926e-20	0	Styx
1.71104e-24	0.410984	0.271	0.164	5.52427e-20	0	4930452B06Rik
1.74925e-24	0.583715	0.133	0.063	5.64764e-20	0	Pate2
1.7541e-24	0.427192	0.192	0.104	5.66328e-20	0	Cnih2
1.80837e-24	0.29144	0.593	0.443	5.8385e-20	0	Gabpb1
1.88548e-24	0.689454	0.132	0.063	6.08746e-20	0	Ly6h
2.01047e-24	0.290254	0.556	0.405	6.491e-20	0	Phlpp2
2.16311e-24	0.767414	0.107	0.046	6.98382e-20	0	Gm41556
2.17089e-24	0.190073	0.873	0.783	7.00895e-20	0	Tbc1d5
2.17335e-24	0.348897	0.211	0.118	7.01688e-20	0	Nlgn3
2.18083e-24	0.177768	0.886	0.807	7.04103e-20	0	Itch
2.22396e-24	0.223716	0.825	0.705	7.18027e-20	0	Brd1
2.28646e-24	0.218041	0.854	0.765	7.38206e-20	0	Ddx50
2.30973e-24	0.288793	0.556	0.411	7.45719e-20	0	Pex13
2.3488e-24	0.470363	0.222	0.127	7.58332e-20	0	Slc25a47
2.36252e-24	0.254561	0.773	0.653	7.62764e-20	0	Mapkap1
2.37141e-24	0.244385	0.425	0.286	7.65632e-20	0	Zfp868
2.37879e-24	0.235597	0.687	0.535	7.68016e-20	0	Uba6
2.47215e-24	0.256175	0.374	0.247	7.98158e-20	0	Syn3
2.49836e-24	0.325464	0.292	0.181	8.0662e-20	0	Zfp113
2.56591e-24	0.342464	0.301	0.186	8.28431e-20	0	Olfml1
2.64503e-24	0.826519	0.085	0.033	8.53975e-20	0	Sec1
2.65329e-24	0.22013	0.842	0.746	8.56642e-20	0	2026-03-07
2.81573e-24	0.269782	0.681	0.534	9.09088e-20	0	Vkorc1l1
2.82535e-24	0.268706	0.483	0.336	9.12194e-20	0	Zfp942
2.9142e-24	0.638215	0.141	0.069	9.40879e-20	0	Ppp4r4
2.93928e-24	0.331311	0.361	0.238	9.48977e-20	0	Itfg2
3.13775e-24	0.276276	0.548	0.402	1.01305e-19	0	Bckdhb
3.29968e-24	0.583555	0.254	0.156	1.06533e-19	0	Fzd8
3.37154e-24	0.431075	0.299	0.188	1.08854e-19	0	Cntrob
3.43383e-24	0.49446	0.161	0.083	1.10865e-19	0	Serpinc1
3.43389e-24	0.264148	0.727	0.585	1.10867e-19	0	E2f3
3.58621e-24	0.240958	0.623	0.466	1.15784e-19	0	Rmdn1
3.58663e-24	0.324327	0.283	0.173	1.15798e-19	0	Limk1
4.04167e-24	0.635388	0.116	0.053	1.30489e-19	0	Aass
4.05441e-24	0.299329	0.523	0.376	1.30901e-19	0	Kif3a
4.16291e-24	0.268758	0.685	0.535	1.34404e-19	0	Ppp1r10
4.20461e-24	0.360027	0.418	0.288	1.3575e-19	0	Glce
4.32499e-24	0.299653	0.401	0.268	1.39637e-19	0	Brip1
4.32688e-24	0.333724	0.279	0.17	1.39698e-19	0	Orc1
4.35369e-24	0.197589	0.663	0.496	1.40563e-19	0	Mex3b
4.37208e-24	0.114983	0.464	0.311	1.41157e-19	0	Kcnmb4
4.40247e-24	0.849101	0.074	0.027	1.42138e-19	0	Gm3364
4.77033e-24	0.20367	0.883	0.782	1.54015e-19	0	Cdk13
4.86759e-24	0.261969	0.56	0.409	1.57155e-19	0	Vps37a
5.09707e-24	0.229587	0.811	0.697	1.64564e-19	0	Pik3c2a
5.17284e-24	0.98462	0.217	0.126	1.6701e-19	0	Grik1
5.18553e-24	0.279708	0.702	0.559	1.6742e-19	0	Smad5
5.4994e-24	0.207616	0.876	0.798	1.77553e-19	0	Gatad2b
5.63456e-24	0.31758	0.266	0.161	1.81917e-19	0	Adgrb2
5.64783e-24	0.353202	0.293	0.183	1.82346e-19	0	Nek4
5.76557e-24	0.189948	0.656	0.497	1.86147e-19	0	Prkdc
5.87413e-24	0.244071	0.569	0.417	1.89652e-19	0	Plekhg2
5.97757e-24	0.37387	0.214	0.121	1.92992e-19	0	Enho
6.1351e-24	0.128948	0.401	0.264	1.98078e-19	0	Igfbp3
6.45029e-24	0.265993	0.623	0.473	2.08254e-19	0	Ddhd2
6.56087e-24	0.534515	0.135	0.065	2.11824e-19	0	Phf21b
6.71799e-24	0.238133	0.402	0.269	2.16897e-19	0	Pole
7.00673e-24	0.296511	0.384	0.257	2.26219e-19	0	Ift172
7.37992e-24	0.41313	0.207	0.116	2.38268e-19	0	Clcn2
7.39154e-24	0.297739	0.515	0.37	2.38643e-19	0	Vrk2
7.46109e-24	0.495221	0.232	0.136	2.40889e-19	0	AU041133
7.54961e-24	0.992206	0.215	0.127	2.43747e-19	0	Hoxa5
7.76469e-24	0.235938	0.78	0.654	2.50691e-19	0	Cdc27
7.96708e-24	0.368825	0.212	0.118	2.57225e-19	0	Tmsb15b2
8.0215e-24	0.533807	0.153	0.078	2.58982e-19	0	Gm19325
8.72839e-24	0.290247	0.552	0.411	2.81805e-19	0	Tsc1
8.74292e-24	0.869195	0.097	0.041	2.82274e-19	0	Lypd1
9.47778e-24	0.371281	0.244	0.145	3.06e-19	0	Ttc26
9.48358e-24	0.271231	0.578	0.432	3.06187e-19	0	Klhl22
9.71322e-24	0.332286	0.403	0.274	3.13601e-19	0	5530601H04Rik
9.95162e-24	0.255082	0.559	0.407	3.21298e-19	0	Lclat1
1.01627e-23	0.21278	0.875	0.792	3.28113e-19	0	Sec63
1.01804e-23	0.237808	0.819	0.701	3.28683e-19	0	Herc2
1.04667e-23	1.29367	0.068	0.023	3.37929e-19	0	Hcrtr2
1.05924e-23	0.43703	0.137	0.067	3.41986e-19	0	Kif5a
1.06576e-23	0.304083	0.492	0.352	3.44092e-19	0	Fam126b
1.14247e-23	0.449107	0.157	0.08	3.68859e-19	0	Tmem151b
1.14868e-23	0.175471	0.932	0.855	3.70863e-19	0	Nktr
1.15849e-23	0.292711	0.349	0.228	3.7403e-19	0	Coq3
1.17e-23	0.241742	0.593	0.437	3.77745e-19	0	Nek1
1.18837e-23	0.183356	0.902	0.804	3.83676e-19	0	Dennd1a
1.19416e-23	0.263413	0.63	0.485	3.85547e-19	0	Ncoa5
1.25248e-23	0.249734	0.571	0.419	4.04377e-19	0	Ro60
1.2641e-23	0.348661	0.158	0.081	4.08128e-19	0	Gm4869
1.26744e-23	0.216482	0.6	0.449	4.09204e-19	0	Rab11fip3
1.2675e-23	0.407496	0.322	0.208	4.09224e-19	0	Cnrip1
1.34528e-23	0.317079	0.422	0.287	4.34336e-19	0	Zfp606
1.42326e-23	0.338085	0.407	0.279	4.59514e-19	0	Cep135
1.42345e-23	0.219983	0.847	0.739	4.59575e-19	0	Tbl1xr1
1.45418e-23	0.241916	0.707	0.56	4.69496e-19	0	Arhgef11
1.46886e-23	0.534029	0.161	0.084	4.74235e-19	0	Car14
1.48543e-23	0.728047	0.125	0.059	4.79586e-19	0	Shisa9
1.5064e-23	0.265653	0.427	0.292	4.86357e-19	0	Zfp60
1.52249e-23	0.435258	0.207	0.118	4.9155e-19	0	Tube1
1.5828e-23	0.660197	0.105	0.046	5.11024e-19	0	Phactr3
1.58609e-23	0.248661	0.46	0.319	5.12084e-19	0	Map3k12
1.62217e-23	0.271264	0.556	0.407	5.23733e-19	0	Rars2
1.67891e-23	0.270553	0.571	0.423	5.42054e-19	0	Rfwd3
1.71461e-23	0.23081	0.719	0.568	5.5358e-19	0	Pibf1
1.72975e-23	0.423565	0.14	0.069	5.58468e-19	0	Galnt14
1.74826e-23	0.211399	0.863	0.75	5.64442e-19	0	Srpk2
1.77277e-23	0.296058	0.465	0.323	5.72357e-19	0	Pot1a
1.78401e-23	0.309412	0.476	0.335	5.75984e-19	0	Cep95
1.79981e-23	0.280914	0.523	0.376	5.81088e-19	0	Gmcl1
1.84665e-23	0.247854	0.783	0.653	5.96208e-19	0	Smg7
1.89223e-23	0.316078	0.456	0.319	6.10925e-19	0	Tmem68
1.92935e-23	0.324444	0.449	0.313	6.2291e-19	0	Mbip
1.95949e-23	0.213148	0.882	0.805	6.3264e-19	0	Zfp207
1.96877e-23	0.224675	0.538	0.385	6.35636e-19	0	Myo1e
1.97482e-23	0.202583	0.322	0.203	6.3759e-19	0	Helq
2.00486e-23	0.19741	0.771	0.654	6.47289e-19	0	Asph
2.00709e-23	0.362275	0.324	0.208	6.48009e-19	0	Ofd1
2.03934e-23	0.289782	0.391	0.261	6.58422e-19	0	Vipas39
2.10401e-23	0.263263	0.566	0.42	6.79301e-19	0	Fancl
2.12959e-23	0.27099	0.589	0.44	6.8756e-19	0	Lrig2
2.14132e-23	0.456696	0.203	0.114	6.91347e-19	0	Pcdhgc4
2.23032e-23	0.158191	0.708	0.532	7.20082e-19	0	Hells
2.36912e-23	0.243829	0.672	0.52	7.64893e-19	0	Taf3
2.40552e-23	0.784901	0.077	0.028	7.76646e-19	0	Gm48617
2.42008e-23	0.183441	0.28	0.17	7.81347e-19	0	Cxxc4
2.43843e-23	0.246569	0.411	0.276	7.87272e-19	0	Klhl12
2.45968e-23	0.323501	0.4	0.272	7.94131e-19	0	Lrrc28
2.4791e-23	0.546585	0.172	0.092	8.00403e-19	0	Prkar1b
2.56158e-23	0.249597	0.726	0.589	8.27032e-19	0	Etnk1
2.66811e-23	0.252426	0.438	0.301	8.61426e-19	0	Zbed4
2.79191e-23	0.226987	0.745	0.581	9.01397e-19	0	Lima1
2.88649e-23	0.403547	0.234	0.138	9.31931e-19	0	Slc18b1
2.95785e-23	0.242287	0.315	0.198	9.54972e-19	0	Gpr173
2.99791e-23	0.318985	0.321	0.205	9.67906e-19	0	Smyd4
3.00171e-23	0.325559	0.255	0.152	9.69131e-19	0	Ankrd42
3.05672e-23	0.262191	0.588	0.44	9.86893e-19	0	Ercc6l2
3.06208e-23	0.181343	0.478	0.331	9.88622e-19	0	Upp2
3.14312e-23	0.276672	0.458	0.319	1.01479e-18	0	Ercc6
3.27905e-23	0.2267	0.177	0.094	1.05867e-18	0	Agtr2
3.30743e-23	0.255911	0.708	0.56	1.06784e-18	0	Ahctf1
3.35784e-23	0.180151	0.901	0.819	1.08411e-18	0	Myo9a
3.40378e-23	0.229012	0.792	0.675	1.09894e-18	0	Sfswap
3.45096e-23	0.234102	0.733	0.598	1.11418e-18	0	Supt20
3.52645e-23	0.511407	0.146	0.073	1.13855e-18	0	B230369F24Rik
3.54191e-23	0.356101	0.319	0.204	1.14354e-18	0	Cep126
3.59625e-23	0.238711	0.868	0.777	1.16109e-18	0	Dyrk1a
3.65705e-23	0.485333	0.309	0.202	1.18071e-18	0	Eml6
3.81532e-23	0.214202	0.814	0.679	1.23182e-18	0	Zfp326
3.95631e-23	0.204257	0.79	0.676	1.27733e-18	0	Cbfa2t2
3.98523e-23	0.257063	0.72	0.584	1.28667e-18	0	Paip1
4.18461e-23	0.289602	0.424	0.289	1.35104e-18	0	Tmtc4
4.28313e-23	0.311554	0.254	0.152	1.38285e-18	0	Grk4
4.38843e-23	0.214091	0.775	0.636	1.41685e-18	0	Ankrd28
4.44001e-23	0.321294	0.444	0.31	1.4335e-18	0	Ppm1d
4.449e-23	0.331545	0.288	0.18	1.4364e-18	0	Ccdc14
4.53938e-23	0.207063	0.822	0.703	1.46559e-18	0	Vti1a
4.58642e-23	0.344542	0.292	0.184	1.48077e-18	0	Dipk1b
4.71853e-23	0.23575	0.772	0.647	1.52342e-18	0	Srcap
4.736e-23	0.181746	0.857	0.749	1.52906e-18	0	Luzp1
4.75205e-23	0.124604	0.472	0.32	1.53425e-18	0	Foxc1
4.83865e-23	0.246763	0.422	0.283	1.56221e-18	0	Lrrc8d
4.88885e-23	0.390673	0.321	0.207	1.57841e-18	0	Sgo2a
5.04799e-23	0.44636	0.196	0.11	1.62979e-18	0	6720489N17Rik
5.18025e-23	0.261875	0.505	0.359	1.6725e-18	0	Itgb3bp
5.18638e-23	0.263078	0.793	0.671	1.67447e-18	0	Qrich1
5.23108e-23	0.257577	0.672	0.526	1.68891e-18	0	Reps1
5.31679e-23	0.820959	0.115	0.054	1.71658e-18	0	Sh3gl2
5.37525e-23	0.546506	0.243	0.148	1.73545e-18	0	Lrrc4c
5.47166e-23	0.270588	0.547	0.403	1.76658e-18	0	Metap1d
5.54742e-23	0.653636	0.09	0.037	1.79104e-18	0	Trpc4
5.64889e-23	0.154947	0.161	0.084	1.8238e-18	0	Otulinl
5.79647e-23	0.209607	0.566	0.418	1.87145e-18	0	Traf3
5.82513e-23	0.214927	0.865	0.753	1.8807e-18	0	Kdm5a
6.009e-23	0.509264	0.139	0.069	1.94007e-18	0	Mab21l1
6.09858e-23	0.335548	0.266	0.163	1.96899e-18	0	Ttc39c
6.12246e-23	0.725993	0.09	0.037	1.9767e-18	0	Mei4
6.2576e-23	0.186485	0.27	0.165	2.02033e-18	0	Kcnk2
6.87257e-23	0.431497	0.208	0.119	2.21888e-18	0	Nipal2
7.18579e-23	0.2078	0.882	0.795	2.32e-18	0	Smurf2
7.23071e-23	0.295977	0.418	0.287	2.33451e-18	0	Ccng2
8.35476e-23	0.268211	0.605	0.464	2.69742e-18	0	Gmeb1
8.41043e-23	0.317699	0.444	0.309	2.71539e-18	0	Phka2
8.70939e-23	0.214802	0.638	0.492	2.81191e-18	0	Mgat5
9.29748e-23	0.228044	0.723	0.597	3.00178e-18	0	Zfp652
9.5621e-23	0.402162	0.339	0.225	3.08722e-18	0	Cip2a
9.59103e-23	0.319471	0.526	0.385	3.09656e-18	0	Pus10
1.02925e-22	0.213919	0.52	0.375	3.32303e-18	0	Galk2
1.0303e-22	0.248408	0.741	0.615	3.32641e-18	0	Nck2
1.03356e-22	0.270668	0.475	0.335	3.33694e-18	0	Cbwd1
1.06964e-22	0.197995	0.708	0.564	3.45345e-18	0	Lpin2
1.07105e-22	0.257089	0.691	0.555	3.458e-18	0	Rnf2
1.14082e-22	0.174833	0.908	0.816	3.68324e-18	0	Zcchc7
1.2013e-22	0.259238	0.712	0.561	3.87852e-18	0	Il6st
1.20931e-22	0.230834	0.794	0.681	3.90438e-18	0	Ep300
1.2225e-22	1.01174	0.087	0.035	3.94696e-18	0	Gm42303
1.23039e-22	0.215346	0.828	0.707	3.97243e-18	0	Evi5
1.24936e-22	0.26132	0.593	0.448	4.03368e-18	0	Wdr37
1.2642e-22	0.252204	0.639	0.492	4.08158e-18	0	Copg2
1.45468e-22	0.272012	0.373	0.248	4.69659e-18	0	Dpy19l3
1.4566e-22	0.741445	0.083	0.033	4.70278e-18	0	Hnmt
1.46535e-22	1.00909	0.089	0.037	4.73104e-18	0	Ppnr
1.47333e-22	0.336115	0.233	0.138	4.7568e-18	0	Agbl3
1.47976e-22	0.32721	0.414	0.287	4.77754e-18	0	Nudcd1
1.47983e-22	0.845664	0.114	0.053	4.77779e-18	0	Grm3
1.50381e-22	0.226999	0.627	0.477	4.85521e-18	0	Bicra
1.54042e-22	0.324009	0.38	0.257	4.97341e-18	0	Brca1
1.54425e-22	0.252616	0.693	0.553	4.98578e-18	0	Gtf3c1
1.5608e-22	0.28924	0.609	0.464	5.03919e-18	0	Nup160
1.63926e-22	0.245813	0.513	0.367	5.2925e-18	0	Cand2
1.64512e-22	0.220921	0.741	0.609	5.31145e-18	0	Ncoa6
1.79013e-22	0.263953	0.455	0.317	5.7796e-18	0	Usp11
1.82894e-22	0.823153	0.068	0.024	5.9049e-18	0	Ntsr1
1.9047e-22	0.179953	0.688	0.53	6.14951e-18	0	Fbxw7
1.97509e-22	0.597344	0.148	0.077	6.37677e-18	0	Gm13563
2.07189e-22	0.275688	0.627	0.481	6.68932e-18	0	Rad54l2
2.08662e-22	0.196124	0.883	0.79	6.73687e-18	0	Nsd3
2.1064e-22	0.85936	0.095	0.041	6.80071e-18	0	Oacyl
2.13113e-22	0.190194	0.627	0.48	6.88055e-18	0	Tubgcp5
2.16085e-22	0.271299	0.631	0.488	6.97652e-18	0	Zbtb11
2.16223e-22	0.982085	0.145	0.076	6.98098e-18	0	Nrg3
2.19861e-22	0.399994	0.265	0.165	7.09842e-18	0	Acsf2
2.31385e-22	0.19142	0.913	0.848	7.47051e-18	0	Thoc2
2.3165e-22	0.270903	0.308	0.196	7.47906e-18	0	Brsk1
2.32024e-22	0.313283	0.471	0.335	7.49112e-18	0	Riok2
2.33523e-22	0.381824	0.196	0.11	7.53951e-18	0	Sh3yl1
2.40512e-22	0.113765	0.476	0.329	7.76518e-18	0	Prdm11
2.41829e-22	0.259805	0.54	0.395	7.8077e-18	0	Ift81
2.45728e-22	0.263719	0.446	0.313	7.93356e-18	0	Rbm4b
2.61446e-22	0.371387	0.299	0.191	8.44105e-18	0	Sfxn2
2.62087e-22	0.31344	0.35	0.232	8.46173e-18	0	Zmym1
2.6317e-22	0.224025	0.673	0.514	8.4967e-18	0	Asb3
2.68673e-22	0.207806	0.816	0.693	8.67439e-18	0	Atp9b
2.81582e-22	0.445451	0.13	0.063	9.09115e-18	0	Mkx
2.86688e-22	0.963272	0.107	0.049	9.25601e-18	0	Gm15246
3.07637e-22	0.151857	0.651	0.491	9.93237e-18	0	Myo10
3.09052e-22	0.322149	0.276	0.172	9.97806e-18	0	Gpr161
3.09096e-22	0.221098	0.674	0.531	9.97948e-18	0	Bcl7c
3.17271e-22	0.348552	0.307	0.198	1.02434e-17	0	Lmln
3.21221e-22	0.232888	0.575	0.428	1.03709e-17	0	Slc39a6
3.26145e-22	0.334663	0.281	0.176	1.05299e-17	0	Efcab7
3.30502e-22	0.57523	0.163	0.088	1.06706e-17	0	Fgf12
3.33791e-22	0.241608	0.409	0.278	1.07768e-17	0	Zfp251
3.36835e-22	0.657335	0.084	0.034	1.0875e-17	0	1700112D23Rik
3.46885e-22	0.424629	0.202	0.116	1.11995e-17	0	Nkain1
3.48659e-22	0.246302	0.311	0.199	1.12568e-17	0	Nipa1
3.54603e-22	0.30223	0.516	0.379	1.14487e-17	0	B3glct
3.66507e-22	0.250918	0.387	0.26	1.1833e-17	0	Gm11944
3.8412e-22	0.213976	0.812	0.699	1.24017e-17	0	Asxl1
3.88596e-22	0.407401	0.105	0.047	1.25462e-17	0	C130060C02Rik
3.99416e-22	0.223825	0.665	0.517	1.28955e-17	0	Tmem132a
4.11555e-22	0.257306	0.64	0.492	1.32875e-17	0	Ndufaf2
4.16045e-22	0.249656	0.611	0.462	1.34324e-17	0	Aqr
4.28036e-22	0.440144	0.239	0.145	1.38196e-17	0	Cdc25c
4.44583e-22	0.498089	0.187	0.105	1.43538e-17	0	Agrp
4.49616e-22	0.209164	0.641	0.487	1.45163e-17	0	Ehmt2
4.52943e-22	0.217994	0.605	0.453	1.46237e-17	0	Casc4
4.69057e-22	0.326006	0.293	0.186	1.5144e-17	0	Mvp
5.06424e-22	0.261862	0.617	0.48	1.63504e-17	0	Sin3a
5.13741e-22	0.249861	0.394	0.267	1.65866e-17	0	5430405H02Rik
5.2321e-22	0.315123	0.34	0.224	1.68924e-17	0	Zbtb25
5.25669e-22	0.226125	0.828	0.71	1.69717e-17	0	Atf7ip
5.38667e-22	0.232879	0.601	0.449	1.73914e-17	0	Zfp354c
5.5194e-22	0.245472	0.598	0.454	1.78199e-17	0	Phtf1
5.57153e-22	0.290546	0.625	0.477	1.79883e-17	0	Hjurp
5.60094e-22	0.329006	0.406	0.281	1.80832e-17	0	Zfp512b
5.73577e-22	0.525792	0.169	0.092	1.85185e-17	0	Fsd1
5.77483e-22	0.182596	0.227	0.133	1.86446e-17	0	Rtl3
5.96137e-22	0.275046	0.642	0.496	1.92469e-17	0	Srbd1
6.10636e-22	0.172453	0.422	0.288	1.9715e-17	0	Gpc4
6.1177e-22	0.232151	0.692	0.545	1.97516e-17	0	Cep85l
6.17218e-22	0.504441	0.148	0.077	1.99275e-17	0	Ccdc162
6.19404e-22	0.638466	0.09	0.038	1.99981e-17	0	Tenm1
6.31974e-22	0.222187	0.783	0.647	2.04039e-17	0	Vps54
6.34303e-22	0.239865	0.603	0.458	2.04791e-17	0	Axin1
6.86935e-22	0.304969	0.365	0.245	2.21784e-17	0	Rpap2
6.87847e-22	0.467423	0.198	0.113	2.22078e-17	0	Nek3
7.24458e-22	0.213231	0.857	0.773	2.33899e-17	0	Ppp6r3
7.45787e-22	0.243418	0.384	0.259	2.40785e-17	0	Tmem209
7.46146e-22	0.448229	0.18	0.1	2.40901e-17	0	2810021J22Rik
7.46843e-22	0.231283	0.726	0.582	2.41126e-17	0	Sos1
7.63971e-22	0.225252	0.636	0.488	2.46656e-17	0	Rcbtb1
7.73589e-22	0.300586	0.286	0.181	2.49761e-17	0	Ercc8
7.7712e-22	0.143719	0.131	0.065	2.50901e-17	0	Egfem1
7.88487e-22	1.03176	0.063	0.022	2.54571e-17	0	Chodl
7.90026e-22	0.221959	0.51	0.365	2.55068e-17	0	Kiz
8.14292e-22	0.273492	0.505	0.366	2.62902e-17	0	Btbd10
8.25269e-22	0.167512	0.844	0.73	2.66446e-17	0	Nlk
8.78857e-22	0.40151	0.208	0.122	2.83748e-17	0	E130114P18Rik
9.26231e-22	0.231621	0.774	0.647	2.99043e-17	0	Dicer1
9.32568e-22	0.156159	0.683	0.532	3.01089e-17	0	Bcl2
9.64872e-22	0.258272	0.618	0.481	3.11519e-17	0	Odf2
9.66485e-22	0.303307	0.43	0.298	3.12039e-17	0	Ctc1
1.00365e-21	0.255831	0.299	0.189	3.2404e-17	0	Pde9a
1.01508e-21	0.261426	0.587	0.446	3.27729e-17	0	Zbtb44
1.03857e-21	0.345957	0.261	0.161	3.35313e-17	0	Zfp763
1.05231e-21	0.211146	0.287	0.18	3.39748e-17	0	Cenpv
1.05487e-21	0.516627	0.087	0.036	3.40576e-17	0	Cldn1
1.08502e-21	0.257014	0.557	0.411	3.50309e-17	0	Gstcd
1.09232e-21	0.206831	0.444	0.308	3.52666e-17	0	Gm12353
1.1023e-21	0.20738	0.674	0.528	3.55887e-17	0	Akap11
1.10496e-21	0.281685	0.342	0.225	3.56747e-17	0	Bub1b
1.15307e-21	0.293865	0.347	0.231	3.72279e-17	0	Zfyve26
1.15732e-21	0.193693	0.395	0.268	3.73653e-17	0	Clspn
1.16641e-21	0.217289	0.61	0.457	3.76587e-17	0	Cuedc1
1.20172e-21	0.227099	0.364	0.242	3.87989e-17	0	Rab23
1.23978e-21	0.554476	0.121	0.058	4.00274e-17	0	Rap1gap
1.24829e-21	2.18906	0.032	0.006	4.03022e-17	0	Gm29514
1.26739e-21	0.862836	0.106	0.049	4.09189e-17	0	Zfp94
1.27183e-21	0.346388	0.361	0.244	4.10623e-17	0	Pan2
1.40638e-21	0.292641	0.265	0.164	4.54064e-17	0	Klhl3
1.41079e-21	0.575669	0.125	0.061	4.55487e-17	0	Mmp17
1.4227e-21	0.245594	0.386	0.262	4.59334e-17	0	Appl2
1.44616e-21	0.532579	0.159	0.085	4.66906e-17	0	Pif1
1.44737e-21	0.420739	0.235	0.142	4.67297e-17	0	Dtwd2
1.45046e-21	0.247159	0.812	0.699	4.68295e-17	0	Ranbp9
1.4509e-21	0.231066	0.321	0.206	4.68439e-17	0	Dnal1
1.45276e-21	0.570759	0.154	0.082	4.69038e-17	0	St6galnac5
1.48281e-21	0.188159	0.773	0.636	4.7874e-17	0	Ptpn9
1.49194e-21	0.484062	0.222	0.133	4.81686e-17	0	Fancd2
1.49761e-21	0.411558	0.21	0.123	4.83518e-17	0	Fan1
1.50852e-21	0.273642	0.372	0.251	4.8704e-17	0	Prmt9
1.53001e-21	0.291523	0.365	0.246	4.93979e-17	0	5730480H06Rik
1.56657e-21	0.243986	0.468	0.331	5.05784e-17	0	Nt5dc1
1.59677e-21	0.629866	0.147	0.077	5.15533e-17	0	Cyp1b1
1.63203e-21	1.00095	0.078	0.031	5.26918e-17	0	8430426J06Rik
1.65349e-21	0.716974	0.087	0.037	5.33845e-17	0	Gm16183
1.70036e-21	0.342794	0.235	0.141	5.4898e-17	0	Mapk8ip1
1.78233e-21	0.286948	0.328	0.215	5.75444e-17	0	Nphp3
1.80354e-21	0.217181	0.601	0.458	5.8229e-17	0	Casc3
1.86369e-21	0.353848	0.324	0.212	6.0171e-17	0	Gm26672
1.88759e-21	0.185035	0.882	0.803	6.09428e-17	0	Mkln1
2.04674e-21	0.204678	0.661	0.519	6.6081e-17	0	Acvr2a
2.06533e-21	0.264319	0.413	0.287	6.66812e-17	0	Tmem29
2.0704e-21	0.206577	0.597	0.451	6.68451e-17	0	Mxi1
2.07712e-21	0.371058	0.216	0.127	6.7062e-17	0	Wdr19
2.08341e-21	0.225524	0.482	0.338	6.72649e-17	0	Trmt13
2.15883e-21	0.476876	0.134	0.068	6.97e-17	0	1700102P08Rik
2.1856e-21	0.223287	0.678	0.534	7.05643e-17	0	Nhlrc2
2.22617e-21	0.232794	0.452	0.315	7.18741e-17	0	Tpx2
2.28267e-21	0.760572	0.087	0.037	7.36983e-17	0	Gm12236
2.30245e-21	0.278276	0.406	0.278	7.43369e-17	0	Chchd6
2.35621e-21	0.44561	0.183	0.104	7.60727e-17	0	Kcnb1
2.41061e-21	0.658735	0.087	0.036	7.7829e-17	0	Csmd2
2.43522e-21	0.19838	0.684	0.536	7.86236e-17	0	Pik3r1
2.50407e-21	0.225132	0.646	0.499	8.08463e-17	0	Dpy19l4
2.57927e-21	0.314874	0.157	0.083	8.32743e-17	0	Slco5a1
2.61712e-21	0.29728	0.332	0.22	8.44964e-17	0	Tmem44
2.72431e-21	0.146699	0.962	0.927	8.7957e-17	0	Rbm25
2.78761e-21	0.186949	0.874	0.779	9.00008e-17	0	Kmt2a
3.11873e-21	0.265133	0.494	0.357	1.00691e-16	0	Haus6
3.13099e-21	0.217733	0.334	0.219	1.01087e-16	0	Zfp975
3.2614e-21	0.275378	0.212	0.124	1.05298e-16	0	Etv4
3.26681e-21	0.183341	0.698	0.545	1.05472e-16	0	St5
3.38842e-21	0.263832	0.22	0.13	1.09398e-16	0	Vps37d
3.40661e-21	0.205781	0.153	0.08	1.09986e-16	0	Gm29101
3.48091e-21	0.556903	0.153	0.082	1.12385e-16	0	Gm4890
3.59728e-21	0.24097	0.409	0.281	1.16142e-16	0	Fam160a2
3.61984e-21	0.215906	0.543	0.397	1.1687e-16	0	Patz1
3.72581e-21	0.257417	0.386	0.263	1.20292e-16	0	Adar
3.73437e-21	0.244422	0.446	0.315	1.20568e-16	0	Slc35d1
3.82201e-21	0.306867	0.404	0.281	1.23397e-16	0	Ivd
3.861e-21	0.225871	0.751	0.599	1.24656e-16	0	Mrtfa
3.87009e-21	0.595659	0.135	0.069	1.2495e-16	0	Ankrd13d
4.13925e-21	0.272721	0.629	0.49	1.3364e-16	0	Ibtk
4.18827e-21	0.313529	0.335	0.223	1.35223e-16	0	Abhd10
4.19067e-21	1.68872	0.052	0.016	1.353e-16	0	Tekt2
4.23442e-21	0.742528	0.106	0.049	1.36713e-16	0	Draxin
4.25325e-21	0.258263	0.709	0.576	1.3732e-16	0	Spast
4.41345e-21	0.651796	0.075	0.029	1.42493e-16	0	Zfp663
4.51715e-21	0.242432	0.437	0.306	1.45841e-16	0	Chpt1
4.64156e-21	0.296534	0.416	0.293	1.49857e-16	0	Nubpl
4.64357e-21	0.615506	0.193	0.113	1.49922e-16	0	Mdga1
4.72602e-21	0.318826	0.436	0.31	1.52584e-16	0	Zfp945
4.80422e-21	0.53697	0.167	0.092	1.55109e-16	0	Rtl1
5.10218e-21	0.569507	0.094	0.041	1.64729e-16	0	Sycp2
5.38225e-21	0.244882	0.404	0.279	1.73771e-16	0	Slc30a6
5.43209e-21	0.233637	0.696	0.566	1.7538e-16	0	Nfx1
5.48477e-21	0.248679	0.34	0.224	1.77081e-16	0	Wdr59
5.49185e-21	0.159417	0.946	0.902	1.7731e-16	0	Zfr
5.53552e-21	0.278596	0.29	0.183	1.7872e-16	0	Zfhx2
5.53712e-21	0.31218	0.39	0.267	1.78771e-16	0	Ift140
5.77361e-21	0.34956	0.298	0.194	1.86407e-16	0	Zkscan8
5.92781e-21	0.504705	0.158	0.085	1.91385e-16	0	Zfp882
5.98102e-21	0.200792	0.839	0.732	1.93103e-16	0	Ep400
6.0344e-21	0.778176	0.086	0.036	1.94826e-16	0	Slc12a5
6.12744e-21	0.14299	0.592	0.434	1.97831e-16	0	Dtl
6.22559e-21	0.244966	0.534	0.392	2.00999e-16	0	Nup93
6.26727e-21	0.292082	0.339	0.226	2.02345e-16	0	Primpol
6.33672e-21	0.23741	0.661	0.515	2.04587e-16	0	Thoc1
6.46265e-21	0.21162	0.798	0.652	2.08653e-16	0	Notch2
6.8016e-21	0.299362	0.326	0.215	2.19597e-16	0	Rpap1
6.85158e-21	0.271674	0.296	0.19	2.2121e-16	0	Cd46
7.06341e-21	0.216959	0.606	0.461	2.28049e-16	0	Msh3
7.12881e-21	0.236806	0.46	0.326	2.30161e-16	0	Usp54
7.28507e-21	0.237049	0.741	0.609	2.35206e-16	0	Ankib1
7.34503e-21	0.288121	0.411	0.285	2.37142e-16	0	Atpaf1
7.42741e-21	0.388498	0.196	0.113	2.39801e-16	0	Cyp4f17
7.44226e-21	0.277906	0.363	0.245	2.40281e-16	0	Erlin1
7.61712e-21	0.222308	0.78	0.663	2.45926e-16	0	Map2k4
7.62549e-21	0.349983	0.136	0.069	2.46197e-16	0	Hsd11b2
7.77137e-21	0.157669	0.811	0.657	2.50907e-16	0	Dbn1
8.1617e-21	0.235579	0.667	0.53	2.63509e-16	0	Casp8ap2
8.16643e-21	0.702022	0.075	0.03	2.63661e-16	0	Gm28175
8.20988e-21	0.216519	0.808	0.685	2.65064e-16	0	Zfp266
8.23991e-21	0.641484	0.103	0.048	2.66034e-16	0	1700019A02Rik
8.24881e-21	0.239987	0.753	0.62	2.66321e-16	0	Zranb1
8.62574e-21	0.177867	0.907	0.834	2.78491e-16	0	Syncrip
8.99307e-21	0.336144	0.414	0.292	2.9035e-16	0	Rad18
9.31664e-21	0.357824	0.197	0.114	3.00797e-16	0	Gm15952
9.48981e-21	0.246299	0.501	0.368	3.06388e-16	0	Thap2
9.76359e-21	0.241445	0.423	0.294	3.15227e-16	0	Smpd4
1.01445e-20	0.230642	0.666	0.522	3.27525e-16	0	Eya3
1.0235e-20	0.213141	0.699	0.563	3.30448e-16	0	Tet2
1.04205e-20	0.211243	0.803	0.695	3.36437e-16	0	Ube4b
1.10369e-20	0.218123	0.708	0.562	3.56337e-16	0	Dido1
1.11625e-20	0.179887	0.151	0.079	3.60393e-16	0	Prtn3
1.14292e-20	0.214011	0.821	0.726	3.69002e-16	0	Kdm1a
1.17272e-20	0.271064	0.491	0.359	3.78624e-16	0	Ankle2
1.17701e-20	0.142149	0.926	0.862	3.80008e-16	0	Bmpr2
1.22428e-20	0.334431	0.284	0.181	3.9527e-16	0	Gm39469
1.23079e-20	0.19483	0.275	0.172	3.97374e-16	0	Mindy4
1.25054e-20	0.406996	0.218	0.131	4.03748e-16	0	Map3k13
1.32638e-20	0.340264	0.178	0.1	4.28236e-16	0	Tex15
1.35021e-20	0.230646	0.328	0.216	4.35928e-16	0	Chst2
1.38127e-20	0.172425	0.527	0.381	4.45957e-16	0	Tle3
1.39849e-20	0.243663	0.534	0.392	4.51517e-16	0	Flywch1
1.40919e-20	0.209092	0.519	0.381	4.5497e-16	0	Atp9a
1.46313e-20	0.422565	0.232	0.142	4.72385e-16	0	Hykk
1.50053e-20	0.281905	0.504	0.371	4.84461e-16	0	Prr12
1.521e-20	0.214669	0.718	0.58	4.91069e-16	0	Msantd2
1.53239e-20	0.33852	0.294	0.19	4.94747e-16	0	Zfp37
1.54503e-20	0.756591	0.084	0.035	4.98829e-16	0	Mcoln3
1.5869e-20	0.155666	0.921	0.848	5.12347e-16	0	Tnpo1
1.62322e-20	0.241076	0.513	0.379	5.24074e-16	0	Clk2
1.63352e-20	0.228105	0.552	0.413	5.27399e-16	0	Rint1
1.63683e-20	0.224041	0.539	0.396	5.28467e-16	0	Dop1a
1.64201e-20	0.216391	0.645	0.508	5.3014e-16	0	Arl5b
1.67206e-20	0.65858	0.074	0.029	5.3984e-16	0	Neto1
1.6783e-20	0.275834	0.201	0.118	5.41856e-16	0	Dtna
1.7782e-20	0.15304	0.694	0.54	5.7411e-16	0	Ldlrad3
1.84035e-20	0.269566	0.372	0.255	5.94176e-16	0	Tatdn1
1.89041e-20	0.501754	0.157	0.085	6.10339e-16	0	4933424G05Rik
1.89415e-20	0.236181	0.774	0.654	6.11546e-16	0	Rps6kb1
1.9899e-20	0.225912	0.527	0.392	6.42459e-16	0	Hacd2
1.99592e-20	0.389482	0.19	0.109	6.44403e-16	0	Dand5
2.03189e-20	0.214675	0.772	0.648	6.56017e-16	0	Csnk1g1
2.05489e-20	0.214693	0.295	0.19	6.63441e-16	0	Gm48693
2.08394e-20	0.271789	0.563	0.424	6.72821e-16	0	Pphln1
2.09475e-20	0.309309	0.405	0.282	6.76312e-16	0	Fntb
2.09649e-20	0.991674	0.055	0.018	6.76873e-16	0	Acot12
2.11455e-20	0.282999	0.25	0.155	6.82703e-16	0	Zik1
2.12887e-20	0.319782	0.316	0.208	6.87326e-16	0	Pcnx4
2.16843e-20	0.12943	0.74	0.594	7.001e-16	0	Prkca
2.25159e-20	0.441021	0.145	0.076	7.2695e-16	0	Shank2
2.29781e-20	0.36458	0.266	0.168	7.41871e-16	0	Cep55
2.29823e-20	0.220828	0.555	0.416	7.42008e-16	0	Zfp397
2.29851e-20	0.237015	0.795	0.686	7.42098e-16	0	Anapc1
2.3373e-20	0.310103	0.318	0.209	7.5462e-16	0	Carf
2.38698e-20	0.250664	0.458	0.324	7.70659e-16	0	Ercc5
2.40195e-20	0.245222	0.607	0.472	7.75494e-16	0	Cramp1l
2.40791e-20	0.389771	0.173	0.097	7.77419e-16	0	Bbs2
2.47362e-20	0.321692	0.285	0.182	7.98634e-16	0	Zfp668
2.54311e-20	0.118752	0.692	0.525	8.21069e-16	0	Itgb5
2.56667e-20	0.239345	0.199	0.115	8.28676e-16	0	Pcyt1b
2.57701e-20	0.224733	0.598	0.455	8.32012e-16	0	Bcr
2.5785e-20	0.581853	0.127	0.064	8.32493e-16	0	Gm12992
2.60961e-20	0.193332	0.856	0.746	8.4254e-16	0	Npepps
2.62223e-20	0.712634	0.121	0.06	8.46614e-16	0	Gng7
2.72427e-20	0.220333	0.47	0.334	8.79559e-16	0	Zhx3
2.81746e-20	0.202587	0.643	0.501	9.09645e-16	0	Fbxo42
2.81784e-20	0.871084	0.102	0.048	9.09768e-16	0	Gm21814
2.84477e-20	0.181859	0.426	0.296	9.18464e-16	0	Cep162
2.93596e-20	0.215777	0.619	0.48	9.47904e-16	0	Dgcr8
2.98557e-20	0.311505	0.158	0.086	9.63922e-16	0	Ptch2
2.99281e-20	0.319188	0.314	0.207	9.66258e-16	0	Exog
3.04577e-20	0.19739	0.664	0.523	9.83357e-16	0	Klhl7
3.05408e-20	0.198571	0.74	0.606	9.8604e-16	0	Dennd6a
3.07192e-20	0.443153	0.142	0.074	9.918e-16	0	2700033N17Rik
3.07991e-20	1.06958	0.069	0.027	9.9438e-16	0	Slc35f3
3.10101e-20	0.219593	0.754	0.628	1.00119e-15	0	Trrap
3.10587e-20	0.141547	0.672	0.522	1.00276e-15	0	Sdc2
3.16787e-20	0.293558	0.2	0.117	1.02278e-15	0	Fbxo36
3.23213e-20	0.231879	0.703	0.571	1.04353e-15	0	Mecp2
3.2788e-20	0.350915	0.201	0.119	1.05859e-15	0	Plxna3
3.30436e-20	0.489884	0.127	0.065	1.06685e-15	0	Gm49969
3.38849e-20	0.237786	0.399	0.275	1.09401e-15	0	Mccc1
3.40837e-20	0.185108	0.835	0.724	1.10043e-15	0	Tet3
3.45754e-20	0.202631	0.53	0.393	1.1163e-15	0	Usf3
3.46701e-20	0.106004	0.696	0.55	1.11936e-15	0	Myo5a
3.69557e-20	0.243256	0.223	0.135	1.19315e-15	0	Klf8
3.73416e-20	0.299082	0.283	0.183	1.20561e-15	0	Ermp1
3.77861e-20	0.199358	0.773	0.653	1.21996e-15	0	Rnf111
3.87682e-20	0.427243	0.172	0.097	1.25167e-15	0	Lrfn1
3.87991e-20	0.191043	0.508	0.368	1.25267e-15	0	Wdpcp
4.03088e-20	0.382462	0.168	0.093	1.30141e-15	0	6030442K20Rik
4.03967e-20	0.150393	0.916	0.858	1.30425e-15	0	Prpf40a
4.05099e-20	0.236414	0.789	0.665	1.3079e-15	0	Hp1bp3
4.06395e-20	0.363431	0.219	0.132	1.31209e-15	0	Zfp647
4.12252e-20	0.192322	0.507	0.365	1.331e-15	0	Fam120c
4.18056e-20	0.271826	0.317	0.21	1.34973e-15	0	Adcy3
4.26576e-20	0.417194	0.256	0.163	1.37724e-15	0	Mtx3
4.26597e-20	0.519619	0.139	0.073	1.37731e-15	0	Slc4a8
4.35031e-20	1.09185	0.062	0.023	1.40454e-15	0	Adra2a
4.43442e-20	0.227227	0.301	0.194	1.4317e-15	0	Ttyh2
4.5669e-20	0.284984	0.244	0.152	1.47447e-15	0	Sirt5
4.56893e-20	0.657109	0.101	0.047	1.47512e-15	0	Nek10
4.65435e-20	0.209578	0.529	0.389	1.5027e-15	0	Sdccag8
4.70985e-20	0.213702	0.6	0.456	1.52062e-15	0	Zkscan1
4.78546e-20	0.248227	0.473	0.34	1.54503e-15	0	Pde6d
4.85766e-20	0.21512	0.666	0.524	1.56834e-15	0	Usp6nl
5.09776e-20	0.209261	0.47	0.335	1.64586e-15	0	Cfap36
5.15e-20	0.200891	0.353	0.237	1.66273e-15	0	Epb41l1
5.17596e-20	0.887836	0.079	0.033	1.67111e-15	0	Clec2l
5.18045e-20	0.686498	0.082	0.034	1.67256e-15	0	Dlx3
5.21422e-20	0.23484	0.659	0.522	1.68346e-15	0	Foxk2
5.48332e-20	0.214403	0.586	0.442	1.77035e-15	0	Caap1
5.51849e-20	0.274189	0.417	0.293	1.7817e-15	0	Tbcel
5.55119e-20	0.257995	0.413	0.289	1.79226e-15	0	Rufy2
5.68507e-20	0.233459	0.312	0.204	1.83548e-15	0	Exo1
5.89809e-20	1.82658	0.047	0.014	1.90426e-15	0	Edar
5.95506e-20	0.192149	0.873	0.779	1.92265e-15	0	Stag2
5.96347e-20	0.295864	0.267	0.169	1.92537e-15	0	Tbccd1
5.99354e-20	0.322588	0.264	0.167	1.93507e-15	0	Gemin8
6.03471e-20	0.333748	0.389	0.273	1.94837e-15	0	Anln
6.08765e-20	2.16956	0.075	0.028	1.96546e-15	0	Cxcl13
6.09017e-20	0.252424	0.33	0.22	1.96627e-15	0	Hspbap1
6.27895e-20	0.262982	0.272	0.173	2.02722e-15	0	Mmaa
6.32186e-20	0.334793	0.252	0.158	2.04108e-15	0	Gdf11
6.36334e-20	0.223086	0.58	0.438	2.05447e-15	0	Nup188
6.42868e-20	0.288941	0.434	0.309	2.07556e-15	0	Ap4m1
6.51755e-20	0.290669	0.167	0.093	2.10426e-15	0	Gm47071
6.60157e-20	0.199663	0.869	0.784	2.13138e-15	0	Ubr3
6.73742e-20	0.879438	0.106	0.05	2.17524e-15	0	Gm5820
6.75391e-20	0.339569	0.153	0.083	2.18057e-15	0	Spata48
6.98641e-20	0.185807	0.812	0.697	2.25563e-15	0	Agps
7.09787e-20	0.230077	0.78	0.666	2.29162e-15	0	Ubap2
7.86115e-20	0.236045	0.435	0.307	2.53805e-15	0	Fbxo21
7.95339e-20	0.235738	0.761	0.626	2.56783e-15	0	Brip1os
7.98813e-20	1.48951	0.047	0.014	2.57905e-15	0	Arhgap20os
8.16505e-20	0.529966	0.111	0.054	2.63617e-15	0	Gm39363
8.47558e-20	0.172421	0.695	0.544	2.73643e-15	0	Ppip5k2
8.5824e-20	0.187065	0.185	0.106	2.77091e-15	0	Ccdc3
8.72022e-20	0.341941	0.114	0.055	2.81541e-15	0	Gm8251
8.80174e-20	0.169753	0.872	0.766	2.84173e-15	0	Ralgapa1
8.93384e-20	0.196093	0.526	0.38	2.88438e-15	0	Ddx3y
9.00844e-20	0.183174	0.632	0.488	2.90847e-15	0	Fam171a1
9.13118e-20	0.614422	0.135	0.071	2.94809e-15	0	Gm38604
9.31877e-20	0.150104	0.945	0.885	3.00866e-15	0	Foxn3
9.43093e-20	0.922095	0.086	0.038	3.04487e-15	0	Fam228a
9.575e-20	0.167949	0.862	0.762	3.09138e-15	0	Zmiz1
9.6201e-20	0.363102	0.275	0.177	3.10595e-15	0	Pick1
9.69641e-20	0.249916	0.225	0.136	3.13058e-15	0	Napb
1.06793e-19	0.267617	0.36	0.246	3.44792e-15	0	Fbf1
1.07119e-19	0.299552	0.281	0.181	3.45843e-15	0	Rhbdd2
1.10472e-19	0.362634	0.181	0.104	3.56669e-15	0	Oscp1
1.13293e-19	0.239153	0.236	0.144	3.65777e-15	0	Esco2
1.14285e-19	0.227848	0.622	0.478	3.6898e-15	0	Ice1
1.21061e-19	0.206125	0.504	0.367	3.90856e-15	0	Tcp11l1
1.24615e-19	0.206158	0.456	0.325	4.02331e-15	0	Ndc1
1.26436e-19	0.220417	0.534	0.394	4.08211e-15	0	Usp45
1.27719e-19	0.240468	0.569	0.428	4.12352e-15	0	Mipol1
1.28417e-19	0.502554	0.15	0.082	4.14606e-15	0	Gm14966
1.28822e-19	0.258538	0.363	0.248	4.15914e-15	0	Zfp943
1.30193e-19	0.230141	0.133	0.069	4.2034e-15	0	Gna14
1.30221e-19	0.217882	0.65	0.51	4.20431e-15	0	Sfmbt1
1.31055e-19	0.404935	0.09	0.04	4.23124e-15	0	Pou3f3
1.31462e-19	0.223477	0.431	0.303	4.24439e-15	0	Cep57l1
1.35574e-19	0.341188	0.174	0.098	4.37716e-15	0	Gm42984
1.36631e-19	0.215935	0.455	0.323	4.41128e-15	0	Zfp518a
1.39078e-19	0.204679	0.46	0.326	4.49027e-15	0	Slc25a13
1.42509e-19	0.163565	0.181	0.103	4.60106e-15	0	8030451A03Rik
1.43507e-19	0.326379	0.18	0.103	4.63325e-15	0	Nckipsd
1.43647e-19	0.200085	0.773	0.643	4.63778e-15	0	Mnat1
1.46416e-19	0.593626	0.09	0.04	4.7272e-15	0	Cd101
1.47497e-19	0.627723	0.123	0.063	4.76209e-15	0	Armc2
1.48677e-19	0.243873	0.427	0.304	4.80017e-15	0	Zscan21
1.50384e-19	1.28333	0.057	0.02	4.85529e-15	0	Asic3
1.53002e-19	0.186694	0.822	0.713	4.93981e-15	0	Memo1
1.53159e-19	0.191639	0.547	0.401	4.94489e-15	0	Hacd3
1.5507e-19	0.626	0.097	0.045	5.00658e-15	0	Gm43920
1.56663e-19	0.190986	0.854	0.764	5.05801e-15	0	Sppl3
1.56808e-19	0.172272	0.689	0.545	5.06271e-15	0	Atad2
1.57446e-19	0.209695	0.501	0.37	5.08331e-15	0	Scfd2
1.59982e-19	0.302655	0.368	0.255	5.16518e-15	0	Tab3
1.6152e-19	0.170758	0.896	0.82	5.21484e-15	0	Brd4
1.68697e-19	0.297712	0.289	0.188	5.44655e-15	0	Uhrf1bp1
1.75643e-19	0.203073	0.791	0.675	5.67082e-15	0	Slf2
1.75731e-19	0.451286	0.126	0.064	5.67366e-15	0	Foxred2
1.76426e-19	0.215736	0.638	0.494	5.69608e-15	0	Hace1
1.78101e-19	0.232642	0.598	0.457	5.75017e-15	0	Tbcd
1.80509e-19	0.735501	0.085	0.037	5.82792e-15	0	A430106G13Rik
1.81528e-19	0.228445	0.724	0.587	5.86082e-15	0	Ryk
1.82968e-19	0.249563	0.185	0.106	5.90732e-15	0	Zcchc18
1.83171e-19	0.377051	0.084	0.036	5.91386e-15	0	Cdh9
1.87071e-19	0.207822	0.725	0.593	6.03978e-15	0	Hdac4
1.8917e-19	0.821248	0.086	0.038	6.10753e-15	0	Gm43507
1.8926e-19	0.568712	0.121	0.061	6.11046e-15	0	5430403G16Rik
1.91038e-19	0.349511	0.214	0.128	6.16785e-15	0	C1qtnf4
1.91663e-19	0.224296	0.57	0.425	6.18803e-15	0	Zfp512
1.98601e-19	0.468278	0.178	0.103	6.41202e-15	0	Sfxn4
2.01486e-19	0.303128	0.238	0.148	6.50517e-15	0	Ska3
2.01652e-19	0.192873	0.443	0.315	6.51055e-15	0	Sipa1l3
2.05905e-19	0.281391	0.228	0.14	6.64785e-15	0	Gm11906
2.06471e-19	0.29002	0.354	0.239	6.66614e-15	0	Abca5
2.08156e-19	0.20263	0.766	0.644	6.72053e-15	0	Ap1g1
2.10735e-19	0.190279	0.549	0.406	6.80378e-15	0	2026-09-06
2.12404e-19	0.240072	0.357	0.242	6.85769e-15	0	Zfp760
2.16599e-19	0.657006	0.11	0.054	6.99311e-15	0	Dnaaf4
2.17588e-19	0.495006	0.096	0.044	7.02503e-15	0	Matn3
2.18122e-19	0.405204	0.218	0.134	7.04229e-15	0	Gm28791
2.19823e-19	0.239877	0.623	0.481	7.09721e-15	0	Senp1
2.24826e-19	0.509657	0.079	0.033	7.25873e-15	0	Gm40999
2.27214e-19	0.256791	0.638	0.501	7.33584e-15	0	Commd10
2.33739e-19	0.167229	0.544	0.406	7.5465e-15	0	Slc38a9
2.40724e-19	0.195439	0.824	0.724	7.772e-15	0	Tcerg1
2.42729e-19	0.20012	0.374	0.256	7.83675e-15	0	Cdc42ep4
2.51817e-19	0.20701	0.485	0.353	8.13017e-15	0	Sirt1
2.52918e-19	0.175531	0.696	0.558	8.1657e-15	0	Mrtfb
2.66244e-19	0.201293	0.619	0.481	8.59596e-15	0	Gpat4
2.67254e-19	0.326386	0.335	0.227	8.62856e-15	0	Slc12a7
2.72698e-19	0.322001	0.413	0.294	8.80432e-15	0	Gclc
2.78924e-19	0.503171	0.108	0.053	9.00533e-15	0	Myo15
2.84909e-19	0.225802	0.364	0.249	9.19857e-15	0	Polk
2.84982e-19	0.505158	0.154	0.085	9.20094e-15	0	Rab36
2.92256e-19	0.208588	0.317	0.208	9.43578e-15	0	Ndc80
2.98779e-19	0.230703	0.312	0.206	9.64639e-15	0	Gtf2ird2
2.98942e-19	0.18858	0.558	0.419	9.65164e-15	0	Tbc1d12
3.00818e-19	0.236676	0.283	0.181	9.71219e-15	0	Gpt2
3.00892e-19	0.22334	0.772	0.663	9.7146e-15	0	Mdm4
3.08535e-19	0.222613	0.453	0.325	9.96135e-15	0	Sp4
3.08808e-19	0.173434	0.774	0.642	9.97016e-15	0	Spred1
3.16332e-19	0.123052	0.264	0.168	1.02131e-14	0	Setdb2
3.19929e-19	0.231531	0.511	0.379	1.03292e-14	0	Chuk
3.20918e-19	0.104826	0.57	0.426	1.03612e-14	0	Plcl2
3.23354e-19	0.24426	0.503	0.372	1.04398e-14	0	Wrn
3.27064e-19	0.243246	0.579	0.438	1.05596e-14	0	Mad1l1
3.33489e-19	0.212513	0.579	0.441	1.0767e-14	0	Rnf214
3.33988e-19	0.286423	0.154	0.084	1.07831e-14	0	Ly75
3.35538e-19	0.223415	0.166	0.093	1.08332e-14	0	Slc26a7
3.41819e-19	0.234826	0.381	0.265	1.1036e-14	0	Txndc16
3.46023e-19	0.177826	0.582	0.437	1.11717e-14	0	Acat2
3.55231e-19	0.182632	0.54	0.402	1.1469e-14	0	Micu3
3.55462e-19	0.241785	0.642	0.507	1.14764e-14	0	Pi4ka
3.59445e-19	0.240529	0.326	0.218	1.1605e-14	0	D230025D16Rik
3.63997e-19	0.204219	0.542	0.402	1.1752e-14	0	Wdr20
3.65718e-19	0.862716	0.074	0.03	1.18076e-14	0	Nsun7
3.67115e-19	0.698686	0.083	0.036	1.18527e-14	0	Zfp941
3.76546e-19	0.184119	0.851	0.749	1.21572e-14	0	Ccny
3.85461e-19	0.291425	0.336	0.227	1.2445e-14	0	Dcun1d2
3.89861e-19	0.22988	0.463	0.334	1.25871e-14	0	Wee1
3.91099e-19	0.600046	0.099	0.046	1.2627e-14	0	2310002F09Rik
3.98027e-19	0.307138	0.404	0.287	1.28507e-14	0	2210016F16Rik
4.04057e-19	0.214337	0.37	0.253	1.30454e-14	0	Zmym3
4.11674e-19	0.214294	0.498	0.366	1.32913e-14	0	Dnajc24
4.13824e-19	0.142317	0.365	0.247	1.33607e-14	0	Cep97
4.25773e-19	0.253699	0.386	0.27	1.37465e-14	0	Clcn6
4.442e-19	0.19228	0.828	0.727	1.43414e-14	0	Mga
4.46985e-19	0.290844	0.211	0.128	1.44314e-14	0	Lrrc4b
4.55377e-19	0.164391	0.776	0.645	1.47023e-14	0	Ptk7
4.59404e-19	0.242872	0.558	0.423	1.48323e-14	0	Zc2hc1a
4.693e-19	0.170662	0.651	0.506	1.51518e-14	0	Elp1
4.74179e-19	0.254036	0.408	0.288	1.53093e-14	0	Fam45a
4.78772e-19	0.20907	0.462	0.333	1.54576e-14	0	Maml1
4.84864e-19	0.211696	0.804	0.689	1.56543e-14	0	Smad4
4.89342e-19	0.378299	0.175	0.101	1.57989e-14	0	9330159M07Rik
4.91477e-19	0.168666	0.844	0.739	1.58678e-14	0	Apc
4.98748e-19	0.378426	0.194	0.114	1.61026e-14	0	Mboat1
5.16029e-19	0.229876	0.673	0.537	1.66605e-14	0	Naa35
5.20214e-19	0.207047	0.787	0.669	1.67956e-14	0	1810026B05Rik
5.51078e-19	0.434484	0.136	0.072	1.77921e-14	0	D430041D05Rik
5.62051e-19	0.195775	0.738	0.603	1.81464e-14	0	Rsbn1
5.8714e-19	0.253665	0.19	0.111	1.89564e-14	0	Trim62
5.89966e-19	0.203493	0.539	0.4	1.90476e-14	0	2610008E11Rik
5.94014e-19	0.47412	0.118	0.06	1.91783e-14	0	Arhgef4
5.94166e-19	0.322667	0.259	0.165	1.91833e-14	0	Slc25a53
6.01737e-19	0.690559	0.057	0.02	1.94277e-14	0	Gm27188
6.05104e-19	1.20328	0.065	0.025	1.95364e-14	0	Esr1
6.09928e-19	0.193329	0.57	0.428	1.96921e-14	0	Atm
6.24003e-19	0.630406	0.095	0.044	2.01466e-14	0	Agbl2
6.47282e-19	0.187794	0.671	0.529	2.08982e-14	0	Rbmx
6.50277e-19	0.440938	0.158	0.088	2.09948e-14	0	Cacnb1
6.59759e-19	0.153072	0.759	0.605	2.1301e-14	0	Amotl1
6.72472e-19	0.293586	0.267	0.171	2.17114e-14	0	Zfp629
6.75426e-19	0.220534	0.511	0.376	2.18068e-14	0	Brcc3
6.82796e-19	0.417234	0.26	0.167	2.20447e-14	0	Cenpi
6.90426e-19	0.194189	0.631	0.489	2.22911e-14	0	Arl3
6.99543e-19	0.154959	0.464	0.329	2.25855e-14	0	Zfp369
7.37292e-19	0.555411	0.1	0.047	2.38042e-14	0	Mettl5os
7.40299e-19	0.286937	0.307	0.204	2.39013e-14	0	Fam189b
7.41493e-19	0.479358	0.118	0.06	2.39399e-14	0	Gm10373
7.52674e-19	0.272817	0.601	0.473	2.43008e-14	0	Fbxl5
7.85722e-19	0.586	0.108	0.053	2.53678e-14	0	Gm38304
8.04286e-19	0.385992	0.169	0.096	2.59672e-14	0	Gm20045
8.07466e-19	0.250379	0.35	0.242	2.60699e-14	0	Nat10
8.28345e-19	0.190878	0.654	0.515	2.6744e-14	0	Kdm7a
8.42724e-19	0.275273	0.423	0.3	2.72082e-14	0	Rmnd1
8.47667e-19	0.416017	0.189	0.112	2.73678e-14	0	Syngap1
8.54726e-19	0.2546	0.394	0.276	2.75957e-14	0	Gins1
8.71713e-19	0.299117	0.284	0.185	2.81441e-14	0	Mpv17l
8.73206e-19	0.279736	0.247	0.156	2.81923e-14	0	Gm6712
8.92656e-19	0.645233	0.085	0.037	2.88203e-14	0	Dnah1
9.23098e-19	0.167912	0.526	0.391	2.98032e-14	0	Dtx3
9.67074e-19	0.217042	0.641	0.507	3.12229e-14	0	Eif4enif1
9.77757e-19	0.225895	0.429	0.306	3.15679e-14	0	Cbr1
9.913e-19	0.353635	0.17	0.097	3.20051e-14	0	Zfp937
1.00424e-18	0.20391	0.782	0.628	3.24228e-14	0	Itgav
1.04535e-18	0.485067	0.168	0.096	3.37502e-14	0	Gm26981
1.05216e-18	0.284004	0.467	0.34	3.397e-14	0	Nedd1
1.06348e-18	0.242673	0.507	0.377	3.43356e-14	0	Fam149b
1.08193e-18	0.297046	0.481	0.357	3.49312e-14	0	Cc2d2a
1.09666e-18	0.239984	0.415	0.294	3.54068e-14	0	Mcm9
1.10474e-18	0.223362	0.729	0.597	3.56677e-14	0	Scfd1
1.10989e-18	0.223928	0.704	0.582	3.58338e-14	0	Ppm1b
1.12801e-18	0.340131	0.153	0.085	3.64188e-14	0	Rragb
1.12928e-18	1.16443	0.085	0.039	3.64598e-14	0	Shisa3
1.15892e-18	0.322101	0.354	0.246	3.7417e-14	0	Rbbp5
1.17119e-18	0.260444	0.457	0.331	3.7813e-14	0	C330007P06Rik
1.17174e-18	0.301549	0.23	0.142	3.78309e-14	0	Tcaim
1.18009e-18	0.901507	0.064	0.025	3.81005e-14	0	Gm13974
1.19095e-18	0.219109	0.414	0.293	3.84509e-14	0	Brpf3
1.1999e-18	0.186463	0.839	0.735	3.874e-14	0	Gpbp1
1.22634e-18	0.170474	0.779	0.655	3.95938e-14	0	Itfg1
1.23384e-18	0.265597	0.255	0.163	3.98358e-14	0	Ano4
1.25378e-18	0.237129	0.439	0.314	4.04794e-14	0	Lrrc1
1.30303e-18	0.133046	0.464	0.334	4.20696e-14	0	Sgk3
1.31902e-18	0.18593	0.505	0.37	4.2586e-14	0	Arhgap39
1.31973e-18	0.272455	0.28	0.182	4.26089e-14	0	Kif2c
1.32072e-18	0.302114	0.175	0.101	4.26408e-14	0	Per3
1.32963e-18	0.204905	0.629	0.482	4.29285e-14	0	Ddx10
1.35729e-18	0.191416	0.459	0.331	4.38215e-14	0	Farp2
1.37042e-18	0.188721	0.407	0.285	4.42453e-14	0	Slc35e2
1.39524e-18	0.247405	0.307	0.204	4.50467e-14	0	Tubgcp6
1.41155e-18	0.363722	0.233	0.146	4.55734e-14	0	Fut10
1.48282e-18	0.140799	0.406	0.285	4.78742e-14	0	Gpm6b
1.4932e-18	0.32804	0.192	0.114	4.82096e-14	0	Gm45669
1.50062e-18	0.223134	0.317	0.213	4.8449e-14	0	Syce2
1.51109e-18	0.280169	0.22	0.135	4.87872e-14	0	Rnf227
1.52129e-18	0.378873	0.169	0.097	4.91165e-14	0	Cavin4
1.52392e-18	0.283372	0.307	0.204	4.92014e-14	0	Ckap2
1.52884e-18	0.297137	0.216	0.132	4.936e-14	0	Zfp566
1.58239e-18	0.166924	0.808	0.698	5.1089e-14	0	Tasor
1.62991e-18	0.348762	0.17	0.098	5.26233e-14	0	Mir17hg
1.6439e-18	0.291572	0.307	0.206	5.30749e-14	0	B4galt2
1.64405e-18	0.193485	0.435	0.311	5.308e-14	0	Pgap1
1.68063e-18	0.151536	0.887	0.805	5.42609e-14	0	Pkn2
1.69381e-18	0.195425	0.274	0.178	5.46863e-14	0	Efr3b
1.70513e-18	0.348188	0.171	0.098	5.50518e-14	0	Lpin1
1.72489e-18	0.199154	0.408	0.285	5.56899e-14	0	Zfp697
1.73897e-18	0.68124	0.113	0.057	5.61443e-14	0	Atf7ip2
1.74164e-18	0.75283	0.074	0.031	5.62307e-14	0	Zglp1
1.74571e-18	0.149103	0.387	0.269	5.63619e-14	0	Cdyl2
1.76305e-18	0.839051	0.095	0.045	5.69218e-14	0	Slc8a2
1.76788e-18	0.191338	0.632	0.492	5.70776e-14	0	Kdm3b
1.77218e-18	0.615804	0.084	0.037	5.72166e-14	0	AC142100.1
1.78021e-18	0.233348	0.273	0.176	5.74758e-14	0	2610318N02Rik
1.79698e-18	0.278585	0.415	0.299	5.80172e-14	0	Xpnpep3
1.90171e-18	0.284553	0.505	0.378	6.13986e-14	0	Sort1
1.95584e-18	0.116055	0.71	0.571	6.31463e-14	0	Kif13a
1.9892e-18	0.663754	0.101	0.049	6.42233e-14	0	4930444P10Rik
2.03531e-18	0.217196	0.404	0.282	6.5712e-14	0	Trim23
2.04551e-18	0.561386	0.096	0.046	6.60414e-14	0	Dtx1
2.11855e-18	0.41621	0.268	0.175	6.83993e-14	0	Gen1
2.14002e-18	0.221796	0.502	0.374	6.90928e-14	0	Firre
2.1539e-18	0.200282	0.414	0.297	6.95407e-14	0	Akap7
2.15905e-18	0.135775	0.623	0.482	6.9707e-14	0	Hmgcs1
2.20147e-18	0.183085	0.657	0.522	7.10766e-14	0	Abcd3
2.23162e-18	0.167782	0.618	0.456	7.20501e-14	0	Xist
2.27536e-18	0.215146	0.454	0.328	7.34623e-14	0	Ints10
2.32787e-18	0.658436	0.088	0.04	7.51577e-14	0	2510017J16Rik
2.3474e-18	0.33914	0.284	0.186	7.57881e-14	0	Pomt1
2.44246e-18	0.386859	0.134	0.072	7.88573e-14	0	Tmem35a
2.44803e-18	0.397927	0.195	0.117	7.90372e-14	0	Kbtbd7
2.47056e-18	0.264633	0.245	0.154	7.97645e-14	0	Hsd17b7
2.48358e-18	0.225659	0.551	0.417	8.01847e-14	0	Crkl
2.52374e-18	0.370926	0.243	0.156	8.14815e-14	0	Tpmt
2.67598e-18	0.414512	0.164	0.094	8.63968e-14	0	Katnal2
2.80336e-18	0.32356	0.291	0.193	9.05093e-14	0	Melk
2.88585e-18	0.221373	0.618	0.487	9.31724e-14	0	Lnpk
2.88859e-18	0.174201	0.847	0.729	9.32609e-14	0	Nckap1
2.93569e-18	0.206288	0.556	0.416	9.47818e-14	0	Eif2ak4
2.95135e-18	0.27785	0.259	0.167	9.52872e-14	0	Gm47271
2.95339e-18	0.307626	0.271	0.177	9.5353e-14	0	Nemp2
3.06987e-18	0.237555	0.438	0.314	9.9114e-14	0	Atxn3
3.12967e-18	0.185666	0.472	0.339	1.01045e-13	0	Ncapd2
3.15254e-18	0.202546	0.613	0.474	1.01783e-13	0	Sephs1
3.18504e-18	0.21666	0.308	0.205	1.02832e-13	0	AW146154
3.21523e-18	0.182882	0.408	0.287	1.03807e-13	0	Mov10
3.24083e-18	0.204507	0.727	0.609	1.04634e-13	0	Zc3h14
3.2999e-18	0.233228	0.441	0.316	1.06541e-13	0	Crem
3.32301e-18	0.22939	0.497	0.367	1.07287e-13	0	Avl9
3.33031e-18	0.267138	0.353	0.244	1.07522e-13	0	Ttl
3.51181e-18	0.235443	0.217	0.133	1.13382e-13	0	Hoxb3os
3.56801e-18	0.205141	0.402	0.283	1.15197e-13	0	Tyw1
3.57224e-18	0.170504	0.431	0.308	1.15333e-13	0	Ccnyl1
3.5928e-18	0.281021	0.397	0.283	1.15997e-13	0	Lrrc40
3.59447e-18	1.21983	0.049	0.017	1.16051e-13	0	Meltf
3.67273e-18	0.191226	0.658	0.522	1.18578e-13	0	Bcor
3.69363e-18	0.414859	0.194	0.117	1.19252e-13	0	Gm43376
3.69799e-18	0.216437	0.495	0.365	1.19393e-13	0	Kdm4a
3.71983e-18	0.292047	0.293	0.195	1.20098e-13	0	1700109K24Rik
3.92125e-18	0.354093	0.164	0.093	1.26601e-13	0	Steap2
3.97946e-18	0.367705	0.208	0.128	1.28481e-13	0	Gm49179
4.01657e-18	0.189162	0.492	0.358	1.29679e-13	0	Dnajc18
4.06167e-18	0.18296	0.613	0.478	1.31135e-13	0	Glcci1
4.09423e-18	0.14944	0.353	0.239	1.32186e-13	0	Klhl15
4.11984e-18	0.344982	0.321	0.218	1.33013e-13	0	Ncapg
4.16721e-18	0.230038	0.549	0.419	1.34543e-13	0	Anapc10
4.20245e-18	0.273547	0.835	0.729	1.3568e-13	0	Diaph2
4.2304e-18	0.146212	0.3	0.197	1.36583e-13	0	Grk3
4.25424e-18	0.304824	0.286	0.19	1.37352e-13	0	Wdr47
4.26459e-18	0.225195	0.455	0.325	1.37687e-13	0	Dbf4
4.32167e-18	0.203489	0.845	0.757	1.39529e-13	0	Ube2e3
4.35515e-18	0.180383	0.646	0.51	1.4061e-13	0	Kdm3a
4.41194e-18	0.211977	0.713	0.587	1.42444e-13	0	Cul5
4.53893e-18	0.182936	0.361	0.247	1.46544e-13	0	Chek1
4.59532e-18	0.159061	0.427	0.302	1.48364e-13	0	Nup133
4.69719e-18	0.188902	0.55	0.414	1.51654e-13	0	Ldah
4.73207e-18	0.440208	0.158	0.089	1.5278e-13	0	8430429K09Rik
4.77954e-18	0.160269	0.546	0.405	1.54312e-13	0	Scarf2
4.79805e-18	0.206907	0.512	0.373	1.5491e-13	0	Arhgef25
4.82176e-18	0.103131	0.712	0.578	1.55675e-13	0	Phactr2
4.89355e-18	0.244263	0.608	0.478	1.57993e-13	0	Fxr2
4.97906e-18	0.303422	0.379	0.267	1.60754e-13	0	Alg2
5.05986e-18	0.20387	0.77	0.661	1.63363e-13	0	Rnf216
5.10119e-18	0.167803	0.666	0.526	1.64697e-13	0	Tent4b
5.1876e-18	0.247734	0.25	0.16	1.67487e-13	0	Bbs5
5.25025e-18	0.132949	0.933	0.874	1.6951e-13	0	Usp9x
5.36277e-18	0.252226	0.507	0.38	1.73142e-13	0	Dyrk2
5.3651e-18	0.181561	0.473	0.344	1.73218e-13	0	Rnf219
5.49475e-18	0.240422	0.497	0.369	1.77403e-13	0	Capn15
5.53329e-18	0.354071	0.161	0.091	1.78648e-13	0	Zfp963
5.70205e-18	0.241266	0.55	0.417	1.84097e-13	0	Slc20a2
5.73015e-18	0.49436	0.129	0.068	1.85004e-13	0	Iglon5
5.74991e-18	0.481355	0.148	0.083	1.85642e-13	0	Rapgefl1
5.85517e-18	0.45625	0.181	0.107	1.8904e-13	0	Zfp873
6.0913e-18	0.187417	0.372	0.26	1.96664e-13	0	Kif23
6.0966e-18	0.19988	0.76	0.639	1.96835e-13	0	Krit1
6.18586e-18	0.363244	0.151	0.085	1.99717e-13	0	Dcaf12l1
6.18998e-18	0.6528	0.111	0.056	1.9985e-13	0	Nxnl2
6.2436e-18	0.378643	0.105	0.052	2.01581e-13	0	Gm47889
6.24752e-18	0.187773	0.779	0.662	2.01707e-13	0	Ilf2
6.51875e-18	0.251291	0.356	0.246	2.10464e-13	0	Zfp617
6.57487e-18	0.213628	0.693	0.56	2.12276e-13	0	Snx27
6.68229e-18	0.229259	0.376	0.263	2.15745e-13	0	Mtmr4
6.71897e-18	0.39307	0.125	0.066	2.16929e-13	0	Itga11
6.90802e-18	0.106656	0.46	0.33	2.23032e-13	0	Agl
7.04914e-18	0.185255	0.495	0.361	2.27589e-13	0	Llgl1
7.0598e-18	0.324316	0.151	0.084	2.27933e-13	0	Gm46218
7.16252e-18	0.145321	0.837	0.745	2.31249e-13	0	Braf
7.21813e-18	0.561341	0.12	0.062	2.33044e-13	0	Porcn
7.42826e-18	0.195228	0.754	0.628	2.39829e-13	0	Fmr1
7.47896e-18	0.161615	0.272	0.176	2.41466e-13	0	Gnb1l
7.6074e-18	0.319929	0.293	0.198	2.45613e-13	0	Nemp1
7.79536e-18	0.329464	0.239	0.152	2.51681e-13	0	Loxl3
8.01412e-18	0.252457	0.401	0.284	2.58744e-13	0	Top3b
8.32113e-18	0.398798	0.111	0.056	2.68656e-13	0	Vipr2
8.51402e-18	0.215061	0.417	0.297	2.74884e-13	0	Paxip1
8.51847e-18	0.206434	0.718	0.592	2.75027e-13	0	Nup153
9.0653e-18	0.186733	0.658	0.525	2.92682e-13	0	Ppp4r1
9.31674e-18	0.202805	0.41	0.29	3.008e-13	0	Zfp428
9.35848e-18	0.204433	0.468	0.339	3.02148e-13	0	Fgd1
9.37819e-18	0.828809	0.073	0.031	3.02784e-13	0	Slc6a16
9.48472e-18	0.235079	0.565	0.434	3.06224e-13	0	Rprd1b
9.55406e-18	0.182108	0.711	0.581	3.08462e-13	0	Vezf1
9.77998e-18	0.682221	0.095	0.045	3.15756e-13	0	Clstn3
9.84601e-18	0.260888	0.224	0.141	3.17888e-13	0	Triqk
1.03483e-17	0.294001	0.147	0.082	3.34104e-13	0	Poln
1.03621e-17	0.228468	0.468	0.341	3.34551e-13	0	Arrdc3
1.03771e-17	0.244111	0.604	0.477	3.35036e-13	0	Stam
1.04511e-17	0.167488	0.687	0.544	3.37423e-13	0	Hectd4
1.05992e-17	0.187619	0.724	0.586	3.42206e-13	0	Adgrl1
1.06768e-17	0.876981	0.068	0.028	3.44712e-13	0	Gm45767
1.0735e-17	0.225954	0.412	0.295	3.46591e-13	0	Taf6
1.08398e-17	0.506228	0.142	0.079	3.49973e-13	0	Lrp8
1.08654e-17	0.450634	0.137	0.075	3.50801e-13	0	Slc6a17
1.08677e-17	0.208468	0.328	0.223	3.50876e-13	0	Evc2
1.09588e-17	0.372044	0.206	0.126	3.53816e-13	0	Mmab
1.15199e-17	0.308984	0.192	0.116	3.71932e-13	0	Gm43462
1.16374e-17	0.180934	0.531	0.395	3.75726e-13	0	Clec16a
1.17438e-17	0.189038	0.536	0.402	3.7916e-13	0	Rpa1
1.17924e-17	0.235734	0.641	0.511	3.80729e-13	0	Armc8
1.23602e-17	0.672473	0.068	0.028	3.9906e-13	0	Mpped1
1.24208e-17	0.168665	0.526	0.39	4.01018e-13	0	St3gal2
1.26648e-17	0.26693	0.408	0.291	4.08896e-13	0	Cit
1.27124e-17	0.181607	0.529	0.397	4.10433e-13	0	Phf2
1.28047e-17	0.194621	0.602	0.462	4.13413e-13	0	Ctif
1.2937e-17	0.460078	0.19	0.115	4.17683e-13	0	Dok5
1.32053e-17	0.201713	0.161	0.093	4.26346e-13	0	Lgr5
1.35515e-17	0.245108	0.349	0.242	4.37525e-13	0	Pabpc4l
1.35638e-17	0.174025	0.79	0.677	4.37919e-13	0	Suz12
1.35778e-17	1.2589	0.053	0.019	4.38374e-13	0	Nrsn2
1.3932e-17	0.726896	0.102	0.051	4.49808e-13	0	Cfap299
1.40168e-17	0.191006	0.779	0.674	4.52548e-13	0	Nup98
1.42048e-17	0.175418	0.736	0.611	4.58616e-13	0	Herc4
1.42646e-17	0.194896	0.524	0.393	4.60546e-13	0	Ick
1.4367e-17	0.277806	0.299	0.201	4.63853e-13	0	Zfp672
1.46136e-17	0.176717	0.484	0.357	4.71816e-13	0	Man1a
1.49626e-17	0.274591	0.284	0.19	4.83084e-13	0	Cops7b
1.53145e-17	0.185528	0.836	0.744	4.94443e-13	0	Phf3
1.54428e-17	0.159138	0.228	0.143	4.98587e-13	0	Pigb
1.55848e-17	0.205978	0.467	0.345	5.0317e-13	0	Mlxip
1.57125e-17	0.233277	0.442	0.321	5.07295e-13	0	Isy1
1.6012e-17	0.179538	0.553	0.419	5.16964e-13	0	Tmem161b
1.61065e-17	0.248397	0.418	0.302	5.20016e-13	0	Setd1a
1.61203e-17	0.952646	0.074	0.032	5.20458e-13	0	4931403E22Rik
1.70376e-17	0.905743	0.068	0.028	5.50077e-13	0	Emx2
1.71425e-17	1.69432	0.039	0.012	5.53464e-13	0	Gm12022
1.7173e-17	0.223459	0.269	0.175	5.54448e-13	0	Zfp788
1.75121e-17	0.456397	0.16	0.093	5.65396e-13	0	A230072C01Rik
1.77956e-17	0.244531	0.468	0.343	5.74548e-13	0	Tnpo2
1.81601e-17	0.314715	0.221	0.139	5.86317e-13	0	Serac1
1.87082e-17	0.66034	0.135	0.074	6.04014e-13	0	Klhl32
1.88007e-17	0.210585	0.556	0.425	6.06999e-13	0	Slx4ip
1.90549e-17	0.187191	0.762	0.639	6.15207e-13	0	Hnrnpll
1.92507e-17	0.231592	0.313	0.211	6.21529e-13	0	Zmat1
1.92743e-17	0.202254	0.534	0.405	6.2229e-13	0	Sufu
1.98872e-17	0.480725	0.166	0.097	6.42077e-13	0	Shc2
2.00109e-17	0.219006	0.481	0.356	6.46072e-13	0	Tbce
2.01033e-17	0.498346	0.139	0.077	6.49056e-13	0	Elac1
2.03087e-17	0.167219	0.412	0.294	6.55688e-13	0	Dhfr
2.03908e-17	0.215368	0.711	0.585	6.58339e-13	0	Phc2
2.12154e-17	0.176302	0.506	0.371	6.84961e-13	0	Tdp2
2.12725e-17	0.203102	0.386	0.27	6.86804e-13	0	Bcorl1
2.15624e-17	0.339377	0.184	0.109	6.96164e-13	0	Gm30054
2.16382e-17	0.231383	0.691	0.565	6.98612e-13	0	Ahcyl1
2.16947e-17	0.159358	0.42	0.301	7.00435e-13	0	Mios
2.24336e-17	0.217226	0.524	0.401	7.24291e-13	0	Vamp4
2.26509e-17	0.282001	0.213	0.133	7.31308e-13	0	6030443J06Rik
2.30556e-17	0.198314	0.455	0.332	7.44372e-13	0	Zfp64
2.33166e-17	0.140557	0.83	0.707	7.528e-13	0	Bzw2
2.33851e-17	0.19355	0.602	0.467	7.55011e-13	0	Nup205
2.38993e-17	0.21597	0.4	0.283	7.71614e-13	0	Ier5l
2.47208e-17	0.20701	0.412	0.292	7.98137e-13	0	Rnf25
2.50403e-17	0.292324	0.223	0.141	8.08452e-13	0	B130055M24Rik
2.56136e-17	0.180877	0.612	0.475	8.26961e-13	0	Stx6
2.62289e-17	0.18746	0.662	0.516	8.46825e-13	0	Cep83
2.68829e-17	0.175131	0.679	0.545	8.67942e-13	0	Snx13
2.72817e-17	0.197882	0.481	0.358	8.80818e-13	0	Fads1
2.8379e-17	0.367885	0.152	0.086	9.16243e-13	0	Mtmr7
3.09483e-17	0.211721	0.473	0.349	9.99198e-13	0	Socs6
3.12638e-17	0.211185	0.669	0.54	1.00938e-12	0	Map3k7
3.15928e-17	0.20371	0.655	0.53	1.02001e-12	0	Immp1l
3.23136e-17	0.241603	0.537	0.413	1.04328e-12	0	Clpx
3.29159e-17	0.201388	0.583	0.448	1.06272e-12	0	Zfp740
3.52548e-17	0.175213	0.619	0.49	1.13824e-12	0	Pikfyve
3.58528e-17	0.43281	0.151	0.086	1.15754e-12	0	Gm12905
3.64692e-17	0.193805	0.612	0.473	1.17745e-12	0	Taf2
3.65966e-17	0.218367	0.106	0.053	1.18156e-12	0	Frrs1l
3.74765e-17	0.204608	0.277	0.182	1.20997e-12	0	Tmem265
3.86581e-17	0.570788	0.112	0.059	1.24812e-12	0	Lmo3
3.91629e-17	0.406032	0.138	0.076	1.26441e-12	0	Fam229b
3.94423e-17	0.133145	0.918	0.859	1.27343e-12	0	Snd1
3.95637e-17	1.06062	0.042	0.013	1.27735e-12	0	Gm28756
3.95733e-17	0.205883	0.554	0.426	1.27766e-12	0	Zfp62
4.01581e-17	0.190249	0.783	0.678	1.29654e-12	0	Slc38a1
4.10424e-17	0.242371	0.228	0.144	1.32509e-12	0	Gm27003
4.10885e-17	0.160903	0.842	0.754	1.32658e-12	0	Tlk1
4.17183e-17	0.123216	0.812	0.687	1.34692e-12	0	Rap1gds1
4.17234e-17	0.362	0.231	0.148	1.34708e-12	0	Bend5
4.27421e-17	0.213659	0.606	0.469	1.37997e-12	0	Rbm4
4.28708e-17	0.201619	0.345	0.237	1.38413e-12	0	Rnf170
4.30076e-17	0.106844	0.439	0.313	1.38854e-12	0	Jazf1
4.4144e-17	0.196379	0.521	0.391	1.42523e-12	0	Rad17
4.62254e-17	0.214746	0.555	0.427	1.49243e-12	0	Cul2
4.66734e-17	0.191349	0.789	0.685	1.5069e-12	0	Ppp4r3a
4.70136e-17	0.170342	0.692	0.558	1.51788e-12	0	Dcakd
4.79955e-17	0.194847	0.654	0.516	1.54958e-12	0	Cdip1
4.91097e-17	0.163856	0.616	0.483	1.58556e-12	0	Fam117b
5.12718e-17	0.277036	0.376	0.266	1.65536e-12	0	Plk4
5.17154e-17	0.17598	0.459	0.334	1.66968e-12	0	Ebpl
5.31472e-17	0.188421	0.789	0.682	1.71591e-12	0	Rb1cc1
5.36283e-17	0.626558	0.106	0.054	1.73144e-12	0	Star
5.44023e-17	0.19335	0.418	0.298	1.75643e-12	0	Armc10
5.47097e-17	0.162817	0.648	0.51	1.76636e-12	0	Ncoa7
5.58354e-17	0.189962	0.455	0.335	1.8027e-12	0	Txlng
5.59008e-17	0.15712	0.383	0.269	1.80481e-12	0	Tmem241
5.63284e-17	0.172342	0.627	0.491	1.81862e-12	0	Togaram1
5.63718e-17	0.187479	0.47	0.347	1.82002e-12	0	Urgcp
5.70984e-17	0.148264	0.939	0.897	1.84348e-12	0	Srsf11
6.01806e-17	0.320634	0.215	0.135	1.94299e-12	0	Bbs7
6.31964e-17	0.183529	0.531	0.398	2.04036e-12	0	Gpsm1
6.44047e-17	0.20329	0.542	0.409	2.07937e-12	0	Mta3
6.52525e-17	0.266521	0.18	0.107	2.10674e-12	0	Fam169a
6.54986e-17	0.263786	0.219	0.138	2.11469e-12	0	Aasdh
6.5931e-17	0.213345	0.349	0.242	2.12865e-12	0	Spice1
6.67516e-17	0.170774	0.713	0.58	2.15514e-12	0	Clock
6.75872e-17	0.19888	0.602	0.468	2.18212e-12	0	Phrf1
6.94213e-17	0.190241	0.554	0.421	2.24134e-12	0	Nploc4
6.99983e-17	0.20797	0.511	0.382	2.25996e-12	0	Gm35188
7.00823e-17	0.288702	0.19	0.115	2.26268e-12	0	Setd4
7.01499e-17	0.186701	0.617	0.488	2.26486e-12	0	Sesn1
7.03466e-17	0.330215	0.122	0.064	2.27121e-12	0	Dlx2
7.04516e-17	0.437962	0.162	0.095	2.2746e-12	0	Cfap300
7.06941e-17	1.43062	0.032	0.008	2.28243e-12	0	Gm6878
7.15526e-17	0.219164	0.734	0.626	2.31015e-12	0	Pik3ca
7.23317e-17	0.366875	0.146	0.083	2.3353e-12	0	F8
7.32274e-17	0.203628	0.311	0.212	2.36422e-12	0	Qtrt1
7.34858e-17	0.151534	0.873	0.782	2.37256e-12	0	Rapgef2
7.56792e-17	0.787483	0.049	0.017	2.44338e-12	0	A830031A19Rik
7.78842e-17	0.470795	0.175	0.105	2.51457e-12	0	Spag1
7.82338e-17	0.212183	0.234	0.149	2.52585e-12	0	Crocc
7.82782e-17	1.3591	0.049	0.017	2.52729e-12	0	Gm45323
7.91813e-17	0.273596	0.442	0.323	2.55645e-12	0	St3gal1
8.01642e-17	0.913348	0.063	0.026	2.58818e-12	0	Kdm4d
8.04744e-17	0.154081	0.488	0.359	2.5982e-12	0	Glis2
8.08693e-17	0.251507	0.314	0.216	2.61095e-12	0	Pms2
8.14553e-17	0.520127	0.218	0.14	2.62987e-12	0	Kif14
8.15736e-17	0.186712	0.472	0.346	2.63369e-12	0	Agk
8.27668e-17	0.134728	0.767	0.634	2.67221e-12	0	Spats2
8.34283e-17	0.164167	0.357	0.248	2.69357e-12	0	Il1rap
8.47272e-17	0.199487	0.609	0.48	2.7355e-12	0	Rprd1a
8.53322e-17	0.132956	0.957	0.922	2.75504e-12	0	Gnb1
8.66013e-17	0.251457	0.276	0.183	2.79601e-12	0	Zfp738
8.81366e-17	0.232259	0.478	0.357	2.84558e-12	0	Lmbrd2
8.91578e-17	0.180842	0.688	0.553	2.87855e-12	0	Iws1
8.9426e-17	0.199824	0.428	0.31	2.88721e-12	0	Pdhx
8.95815e-17	0.173559	0.778	0.652	2.89223e-12	0	Abl1
9.16811e-17	0.204836	0.634	0.504	2.96002e-12	0	Papss1
9.29656e-17	0.183517	0.609	0.473	3.00149e-12	0	Nf2
9.31797e-17	0.209749	0.61	0.478	3.0084e-12	0	Lemd3
9.32887e-17	0.264199	0.325	0.226	3.01192e-12	0	Rad51
9.50416e-17	0.288932	0.243	0.158	3.06851e-12	0	Cchcr1
9.53598e-17	0.219478	0.412	0.296	3.07879e-12	0	AW549877
9.66344e-17	0.37329	0.108	0.056	3.11994e-12	0	Veph1
1.05894e-16	0.191179	0.545	0.415	3.4189e-12	0	Agtpbp1
1.0748e-16	0.566398	0.086	0.041	3.47009e-12	0	Cfap74
1.11832e-16	0.208428	0.351	0.247	3.61061e-12	0	Mipep
1.1245e-16	0.207978	0.329	0.225	3.63058e-12	0	Osbpl10
1.14585e-16	0.15784	0.47	0.345	3.69948e-12	0	Usp42
1.15357e-16	1.98714	0.025	0.005	3.72442e-12	0	C030017B01Rik
1.15896e-16	0.180546	0.505	0.381	3.74183e-12	0	Dhx40
1.16829e-16	0.273167	0.355	0.249	3.77193e-12	0	Slc33a1
1.1847e-16	0.209421	0.542	0.41	3.82491e-12	0	Fam76b
1.2092e-16	0.263993	0.388	0.278	3.90403e-12	0	Spg11
1.20948e-16	0.202382	0.831	0.726	3.90494e-12	0	Hook3
1.21564e-16	0.12093	0.693	0.556	3.92481e-12	0	Rapgef1
1.23373e-16	0.241592	0.203	0.125	3.98323e-12	0	Gm5165
1.24e-16	0.212507	0.364	0.256	4.00347e-12	0	Ppp1r21
1.24053e-16	0.233981	0.622	0.499	4.00516e-12	0	Atad1
1.27618e-16	0.749833	0.078	0.035	4.12029e-12	0	Ybx2
1.34827e-16	0.250805	0.383	0.273	4.35302e-12	0	Zfp81
1.34971e-16	0.180261	0.868	0.772	4.35766e-12	0	Ube2b
1.35521e-16	0.139779	0.602	0.467	4.37544e-12	0	Hmgcr
1.35788e-16	0.182246	0.577	0.446	4.38406e-12	0	Dcp2
1.37839e-16	0.264056	0.312	0.215	4.45026e-12	0	Cipc
1.39301e-16	0.41876	0.178	0.108	4.49746e-12	0	Arhgap33
1.39767e-16	1.38495	0.046	0.016	4.51251e-12	0	Gm5095
1.39969e-16	0.700387	0.09	0.044	4.51904e-12	0	Kcns3
1.4075e-16	0.199246	0.745	0.632	4.54424e-12	0	Ss18
1.42144e-16	0.168387	0.367	0.257	4.58928e-12	0	Zfp426
1.42942e-16	0.624437	0.148	0.086	4.61502e-12	0	Pltp
1.44821e-16	0.550843	0.083	0.039	4.67569e-12	0	Nr5a2
1.45128e-16	0.247622	0.264	0.173	4.68562e-12	0	Ccdc15
1.45735e-16	0.467643	0.129	0.071	4.70519e-12	0	Cdhr4
1.46456e-16	0.269705	0.153	0.088	4.72849e-12	0	Il20rb
1.47025e-16	0.208966	0.619	0.488	4.74684e-12	0	Mau2
1.51244e-16	0.168595	0.748	0.622	4.88305e-12	0	Hmg20a
1.57467e-16	0.163163	0.656	0.526	5.08397e-12	0	Taf1
1.58079e-16	0.136168	0.929	0.869	5.10374e-12	0	Ube2r2
1.5819e-16	0.229222	0.144	0.081	5.10731e-12	0	Fez1
1.6085e-16	0.255517	0.384	0.275	5.19321e-12	0	Lin54
1.7287e-16	0.200173	0.476	0.354	5.58127e-12	0	Gtf2h2
1.7589e-16	0.219956	0.235	0.15	5.6788e-12	0	Kbtbd4
1.77807e-16	0.130642	0.375	0.261	5.74067e-12	0	Stx17
1.7848e-16	0.374146	0.173	0.103	5.7624e-12	0	4930581F22Rik
1.787e-16	0.639811	0.097	0.048	5.76951e-12	0	Rsph10b
1.79326e-16	0.270429	0.258	0.17	5.78973e-12	0	Nupl2
1.79415e-16	0.157227	0.735	0.61	5.79261e-12	0	Virma
1.79479e-16	0.184975	0.81	0.716	5.79466e-12	0	Kcmf1
1.79526e-16	0.678265	0.064	0.027	5.79617e-12	0	Pth2r
1.8616e-16	0.363419	0.21	0.132	6.01037e-12	0	P4htm
1.86239e-16	0.332618	0.206	0.13	6.0129e-12	0	A430033K04Rik
1.86375e-16	0.474665	0.127	0.07	6.01731e-12	0	Depdc7
1.97164e-16	0.183302	0.61	0.476	6.36564e-12	0	Fam193b
2.04566e-16	0.487628	0.125	0.068	6.60462e-12	0	Pla2g4c
2.10307e-16	0.156158	0.32	0.22	6.78996e-12	0	Eepd1
2.1032e-16	0.220535	0.311	0.213	6.79041e-12	0	Bag4
2.16554e-16	0.185987	0.676	0.548	6.99166e-12	0	Usp48
2.19507e-16	0.582067	0.141	0.08	7.08701e-12	0	Fam151b
2.23254e-16	0.141163	0.81	0.68	7.20798e-12	0	Aak1
2.23606e-16	0.206531	0.563	0.434	7.21935e-12	0	Trip4
2.25795e-16	0.1953	0.503	0.375	7.29002e-12	0	Nadk
2.26814e-16	0.192571	0.756	0.649	7.32291e-12	0	Zfp451
2.28598e-16	0.190618	0.541	0.411	7.38052e-12	0	Gabpb2
2.324e-16	0.501849	0.122	0.066	7.50326e-12	0	Spred3
2.35964e-16	0.424084	0.153	0.089	7.61834e-12	0	Gm20274
2.43245e-16	0.241254	0.382	0.273	7.85341e-12	0	Pik3c3
2.44145e-16	0.427165	0.147	0.084	7.88247e-12	0	AC163638.2
2.52254e-16	0.206651	0.445	0.328	8.14426e-12	0	Nfrkb
2.52316e-16	0.596183	0.106	0.055	8.14628e-12	0	Ptges
2.5541e-16	0.229978	0.485	0.364	8.24616e-12	0	Gtf3c3
2.56173e-16	0.753574	0.092	0.045	8.27079e-12	0	Carmil3
2.59062e-16	0.216479	0.272	0.181	8.36409e-12	0	Rtel1
2.6043e-16	0.175269	0.325	0.223	8.40826e-12	0	Ap5m1
2.62291e-16	0.217484	0.456	0.338	8.46834e-12	0	Birc2
2.69047e-16	0.836864	0.058	0.023	8.68644e-12	0	Caps2
2.72701e-16	0.207127	0.475	0.356	8.80442e-12	0	Hmgn3
2.73635e-16	0.255104	0.403	0.292	8.83458e-12	0	Polr3b
2.7605e-16	0.154185	0.472	0.348	8.91254e-12	0	Tubgcp2
2.88058e-16	0.182879	0.546	0.417	9.30024e-12	0	Terf2
2.91713e-16	0.589824	0.078	0.035	9.41826e-12	0	Tex22
2.91888e-16	0.215102	0.229	0.147	9.4239e-12	0	Cplx2
2.92545e-16	0.205776	0.592	0.457	9.44512e-12	0	Stam2
2.94656e-16	0.438703	0.097	0.049	9.51326e-12	0	Shisa6
2.98592e-16	0.298672	0.217	0.139	9.64033e-12	0	Wdr90
3.05787e-16	0.239659	0.363	0.257	9.87265e-12	0	Hibch
3.08428e-16	0.120245	0.831	0.724	9.95792e-12	0	Agap1
3.129e-16	0.83532	0.099	0.051	1.01023e-11	0	Bmp3
3.22269e-16	0.268633	0.322	0.224	1.04048e-11	0	Shcbp1
3.25059e-16	0.268382	0.196	0.121	1.04949e-11	0	Zfr2
3.2558e-16	0.12956	0.709	0.571	1.05117e-11	0	Resf1
3.27231e-16	0.14469	0.828	0.721	1.0565e-11	0	Psip1
3.30004e-16	0.116287	0.729	0.579	1.06545e-11	0	Asap2
3.30085e-16	0.219365	0.509	0.386	1.06571e-11	0	AU040320
3.35297e-16	0.537457	0.099	0.05	1.08254e-11	0	5330439K02Rik
3.36054e-16	0.649286	0.076	0.034	1.08498e-11	0	Mgat5b
3.37827e-16	0.177968	0.335	0.231	1.09071e-11	0	Tbc1d22b
3.40406e-16	0.150855	0.815	0.702	1.09903e-11	0	Gbf1
3.41512e-16	0.177246	0.389	0.276	1.10261e-11	0	Socs7
3.42412e-16	0.210092	0.705	0.581	1.10551e-11	0	Cdc16
3.4251e-16	0.146051	0.378	0.267	1.10583e-11	0	Scrib
3.49611e-16	0.196251	0.737	0.62	1.12875e-11	0	Prkacb
3.51393e-16	0.150928	0.76	0.639	1.13451e-11	0	Usp32
3.53783e-16	0.345234	0.145	0.083	1.14222e-11	0	Dok3
3.62479e-16	0.182344	0.29	0.195	1.1703e-11	0	Slc22a15
3.66472e-16	0.155205	0.866	0.772	1.18319e-11	0	Wsb1
3.67765e-16	0.217735	0.671	0.542	1.18737e-11	0	Rmnd5a
3.77588e-16	0.469618	0.127	0.07	1.21908e-11	0	3830408C21Rik
3.79572e-16	0.211823	0.433	0.317	1.22549e-11	0	Arhgef18
3.80095e-16	0.248076	0.269	0.18	1.22717e-11	0	Alg8
3.8042e-16	0.200384	0.307	0.21	1.22823e-11	0	Pcgf6
3.88951e-16	0.138153	0.812	0.712	1.25577e-11	0	Cog5
3.94889e-16	0.799412	0.085	0.041	1.27494e-11	0	Kcnrg
3.96646e-16	0.223834	0.612	0.49	1.28061e-11	0	Pdzd8
4.04332e-16	0.30688	0.305	0.211	1.30543e-11	0	Phkg2
4.07945e-16	0.135328	0.525	0.393	1.31709e-11	0	Cyp51
4.09835e-16	0.126898	0.678	0.538	1.32319e-11	0	Atp7a
4.26995e-16	0.164592	0.664	0.532	1.3786e-11	0	Ralgapb
4.29665e-16	0.245433	0.423	0.311	1.38721e-11	0	Ints13
4.33802e-16	0.334482	0.241	0.159	1.40057e-11	0	Plekhn1
4.39397e-16	0.178027	0.694	0.562	1.41864e-11	0	Sgce
4.49855e-16	0.191898	0.583	0.452	1.4524e-11	0	Ric8b
4.53858e-16	0.195047	0.582	0.452	1.46533e-11	0	Rnf115
4.58971e-16	0.162926	0.874	0.785	1.48184e-11	0	Ythdf3
4.63138e-16	0.258319	0.45	0.339	1.49529e-11	0	Fancc
4.6497e-16	0.746924	0.072	0.032	1.5012e-11	0	Cpa2
4.66959e-16	0.220578	0.474	0.354	1.50762e-11	0	Hcfc2
4.81989e-16	0.141998	0.931	0.868	1.55615e-11	0	Glg1
4.86074e-16	0.172467	0.507	0.383	1.56934e-11	0	Cab39l
4.87739e-16	0.192082	0.393	0.282	1.57471e-11	0	Trappc11
4.96778e-16	0.151744	0.54	0.411	1.6039e-11	0	Exosc10
5.02538e-16	0.208965	0.626	0.499	1.62249e-11	0	Gpbp1l1
5.11922e-16	0.504816	0.093	0.046	1.65279e-11	0	Gm19689
5.2285e-16	0.254897	0.298	0.204	1.68807e-11	0	Neurl4
5.27599e-16	0.321269	0.192	0.119	1.70341e-11	0	Zswim9
5.38146e-16	0.126901	0.728	0.596	1.73746e-11	0	Tanc1
5.39984e-16	0.235998	0.24	0.156	1.74339e-11	0	Jph1
5.406e-16	0.161282	0.853	0.766	1.74538e-11	0	Srsf6
5.46105e-16	0.141955	0.511	0.379	1.76316e-11	0	Spindoc
5.60648e-16	0.174357	0.694	0.569	1.81011e-11	0	Setx
5.61397e-16	0.191054	0.26	0.172	1.81253e-11	0	Ccnj
5.62133e-16	0.222338	0.446	0.333	1.8149e-11	0	Lancl1
5.644e-16	0.227978	0.348	0.244	1.82222e-11	0	Osbpl2
5.6667e-16	0.409921	0.159	0.094	1.82955e-11	0	Nhej1
5.75921e-16	0.688222	0.064	0.027	1.85942e-11	0	Olfr267
5.8145e-16	0.18344	0.345	0.24	1.87727e-11	0	Pfas
5.98477e-16	1.13858	0.048	0.018	1.93224e-11	0	Aifm3
6.0255e-16	0.221904	0.679	0.558	1.94539e-11	0	Tmx3
6.10549e-16	0.22192	0.442	0.321	1.97122e-11	0	Crybg3
6.14084e-16	0.202465	0.314	0.216	1.98263e-11	0	Atg4c
6.30041e-16	1.13653	0.05	0.018	2.03415e-11	0	Gm20471
6.31926e-16	0.815813	0.063	0.026	2.04024e-11	0	Fam83e
6.61424e-16	0.867485	0.06	0.025	2.13547e-11	0	Ephx3
6.66142e-16	0.121279	0.406	0.292	2.15071e-11	0	Cradd
6.66916e-16	0.474074	0.036	0.011	2.1532e-11	0	Apob
6.70254e-16	0.22037	0.262	0.175	2.16398e-11	0	Ppcdc
6.70771e-16	0.14761	0.822	0.73	2.16565e-11	0	Mtmr3
6.78962e-16	0.179667	0.702	0.583	2.1921e-11	0	Htt
6.85456e-16	0.153873	0.742	0.624	2.21306e-11	0	Phf12
6.96143e-16	0.154036	0.449	0.329	2.24757e-11	0	Eif2b3
7.09069e-16	0.193745	0.72	0.594	2.2893e-11	0	Ino80d
7.13562e-16	0.156705	0.882	0.808	2.30381e-11	0	Fcho2
7.15198e-16	0.214975	0.259	0.172	2.30909e-11	0	Nphp1
7.23945e-16	0.294918	0.234	0.153	2.33733e-11	0	Sfxn5
7.36411e-16	0.297956	0.292	0.201	2.37758e-11	0	Ift57
7.53836e-16	0.455331	0.135	0.076	2.43383e-11	0	Gstm7
7.55323e-16	0.496544	0.119	0.065	2.43863e-11	0	B230217C12Rik
7.56771e-16	0.114617	0.957	0.921	2.44331e-11	0	Ncor1
7.76311e-16	0.153111	0.372	0.261	2.5064e-11	0	Cep44
7.7813e-16	0.167248	0.804	0.69	2.51227e-11	0	Gon4l
7.91142e-16	0.169923	0.618	0.477	2.55428e-11	0	Nup214
7.93272e-16	0.208952	0.386	0.28	2.56116e-11	0	Kif1bp
7.96666e-16	0.178039	0.774	0.668	2.57212e-11	0	Ctcf
7.99688e-16	0.173863	0.456	0.339	2.58187e-11	0	Anks3
8.06258e-16	0.278665	0.164	0.098	2.60308e-11	0	Elovl4
8.08303e-16	0.11984	0.557	0.422	2.60969e-11	0	Wdfy2
8.0934e-16	0.21355	0.264	0.176	2.61304e-11	0	Zfp949
8.16317e-16	0.204095	0.305	0.208	2.63556e-11	0	Krba1
8.30366e-16	0.174922	0.721	0.595	2.68092e-11	0	Zkscan3
8.40453e-16	0.211981	0.302	0.207	2.71349e-11	0	Parp11
8.48865e-16	0.202977	0.419	0.304	2.74065e-11	0	Nup35
8.50025e-16	0.183436	0.727	0.606	2.74439e-11	0	Rprd2
8.53209e-16	0.897399	0.055	0.021	2.75467e-11	0	Gm48796
8.8456e-16	0.231415	0.221	0.141	2.85589e-11	0	Pcdhga12
8.84758e-16	0.185476	0.442	0.322	2.85653e-11	0	Zfp329
8.91686e-16	0.220522	0.37	0.262	2.8789e-11	0	Cklf
9.0619e-16	0.234736	0.279	0.188	2.92573e-11	0	Vps9d1
9.08866e-16	0.21538	0.493	0.373	2.93437e-11	0	Cntrl
9.22598e-16	0.155995	0.268	0.178	2.9787e-11	0	Mxd1
9.27641e-16	0.214424	0.233	0.151	2.99498e-11	0	Zfp40
9.55333e-16	0.163066	0.823	0.715	3.08439e-11	0	Helz
9.74217e-16	0.138886	0.438	0.321	3.14536e-11	0	Snx14
9.90785e-16	0.959048	0.049	0.018	3.19885e-11	0	Gm29675
9.91619e-16	0.210849	0.707	0.578	3.20154e-11	0	Usp25
1.00383e-15	0.185989	0.739	0.622	3.24095e-11	0	Frs2
1.00415e-15	0.201014	0.365	0.26	3.24198e-11	0	Ankmy2
1.0149e-15	0.167226	0.704	0.581	3.27669e-11	0	Rbm27
1.01785e-15	0.247935	0.141	0.081	3.28623e-11	0	Vwc2
1.02493e-15	0.169056	0.696	0.567	3.30908e-11	0	Usp33
1.03413e-15	0.138431	0.161	0.094	3.3388e-11	0	Scd1
1.04914e-15	0.171041	0.748	0.638	3.38727e-11	0	Glyr1
1.05181e-15	0.227806	0.43	0.316	3.39588e-11	0	E2f5
1.05689e-15	0.177423	0.716	0.599	3.41228e-11	0	Slc10a7
1.07705e-15	0.217287	0.464	0.348	3.47737e-11	0	Fktn
1.07957e-15	0.187694	0.385	0.276	3.48551e-11	0	Dhx29
1.09317e-15	0.196856	0.733	0.609	3.52939e-11	0	Rictor
1.1125e-15	0.119148	0.544	0.412	3.59183e-11	0	Sympk
1.13098e-15	0.161039	0.465	0.34	3.65148e-11	0	6030458C11Rik
1.16101e-15	0.200937	0.565	0.445	3.74845e-11	0	Mtif2
1.1697e-15	0.237325	0.28	0.19	3.7765e-11	0	Zfp780b
1.1887e-15	0.219408	0.282	0.192	3.83784e-11	0	Bard1
1.18951e-15	0.193846	0.554	0.426	3.84046e-11	0	Siah1a
1.19729e-15	0.283359	0.228	0.147	3.86558e-11	0	Prr11
1.21935e-15	0.201905	0.593	0.473	3.93679e-11	0	Fbxo38
1.2427e-15	0.169524	0.361	0.254	4.01218e-11	0	Wdr76
1.26131e-15	0.597618	0.081	0.038	4.07226e-11	0	4933405D12Rik
1.27669e-15	0.191489	0.672	0.545	4.12192e-11	0	Mtrex
1.31003e-15	0.451468	0.124	0.068	4.22955e-11	0	Gm38393
1.31993e-15	0.206872	0.571	0.444	4.26151e-11	0	Sox12
1.32335e-15	0.199188	0.691	0.57	4.27258e-11	0	Parg
1.34307e-15	0.139913	0.683	0.543	4.33624e-11	0	Mdn1
1.35867e-15	0.144667	0.545	0.416	4.38659e-11	0	Mfhas1
1.36386e-15	0.256847	0.318	0.222	4.40337e-11	0	Mapkbp1
1.37591e-15	0.142368	0.859	0.775	4.44227e-11	0	Srsf10
1.3817e-15	0.12822	0.657	0.522	4.46096e-11	0	Dcbld2
1.39817e-15	0.211237	0.588	0.467	4.51414e-11	0	Zc3h7b
1.41214e-15	0.161809	0.449	0.328	4.55925e-11	0	Dnmbp
1.42189e-15	0.433274	0.088	0.043	4.59072e-11	0	Kif28
1.42387e-15	0.147086	0.41	0.293	4.59711e-11	0	Clip2
1.44192e-15	0.143479	0.533	0.402	4.65537e-11	0	Dcp1a
1.44489e-15	0.159238	0.56	0.422	4.66497e-11	0	Skp2
1.45011e-15	0.218659	0.327	0.228	4.68181e-11	0	Fbxl4
1.45855e-15	0.244745	0.324	0.227	4.70909e-11	0	Lrrc75a
1.4674e-15	0.216904	0.259	0.172	4.73766e-11	0	Spdl1
1.47035e-15	0.210808	0.323	0.225	4.74719e-11	0	Slc39a14
1.48769e-15	0.190491	0.569	0.444	4.80314e-11	0	Elp2
1.49347e-15	0.104519	0.218	0.138	4.82183e-11	0	Hs3st3a1
1.50329e-15	0.194989	0.687	0.56	4.85353e-11	0	Phactr4
1.53658e-15	0.314799	0.307	0.215	4.96101e-11	0	Iqce
1.56227e-15	0.15867	0.585	0.459	5.04394e-11	0	Mettl16
1.57966e-15	0.164972	0.587	0.46	5.1001e-11	0	Xrcc4
1.58459e-15	0.141791	0.795	0.686	5.11601e-11	0	Ptpra
1.65008e-15	0.268682	0.287	0.195	5.32746e-11	0	Rmi2
1.71517e-15	0.158438	0.306	0.209	5.53761e-11	0	Exd2
1.74109e-15	0.17729	0.424	0.313	5.62127e-11	0	Btf3l4
1.77147e-15	1.00821	0.063	0.027	5.71936e-11	0	Gm28535
1.80407e-15	0.175885	0.691	0.563	5.82462e-11	0	Foxj3
1.80903e-15	0.308486	0.192	0.12	5.84063e-11	0	Gm12743
1.81012e-15	0.15436	0.735	0.615	5.84414e-11	0	Maco1
1.83638e-15	1.06912	0.037	0.011	5.92893e-11	0	Nrn1
1.8517e-15	0.146771	0.835	0.715	5.97838e-11	0	Smc6
1.85352e-15	0.158165	0.459	0.34	5.98429e-11	0	Ythdc2
1.88411e-15	0.20145	0.279	0.188	6.08305e-11	0	Unkl
1.9134e-15	0.181165	0.713	0.589	6.1776e-11	0	Xpo4
1.92249e-15	0.244658	0.314	0.219	6.20696e-11	0	Dvl2
1.92352e-15	0.554617	0.066	0.028	6.21029e-11	0	Terb1
1.92714e-15	0.298929	0.227	0.148	6.22196e-11	0	Ercc4
2.00735e-15	0.177858	0.329	0.229	6.48094e-11	0	Zfp143
2.00977e-15	0.399151	0.207	0.133	6.48874e-11	0	Kifc5b
2.01417e-15	0.551021	0.097	0.05	6.50296e-11	0	Camk1g
2.04879e-15	0.212915	0.231	0.151	6.61474e-11	0	4931414P19Rik
2.05701e-15	0.102708	0.339	0.236	6.64128e-11	0	Clybl
2.06324e-15	0.193637	0.534	0.411	6.66138e-11	0	Setd1b
2.06711e-15	0.288609	0.152	0.09	6.67386e-11	0	Gpr27
2.12379e-15	0.299456	0.2	0.126	6.85685e-11	0	Gm26944
2.13469e-15	0.200618	0.431	0.319	6.89206e-11	0	Katna1
2.13521e-15	0.371908	0.206	0.132	6.89373e-11	0	Gm46430
2.21798e-15	0.144183	0.808	0.699	7.16097e-11	0	Epc1
2.29764e-15	0.118092	0.821	0.713	7.41815e-11	0	Zfp608
2.31796e-15	0.241504	0.131	0.073	7.48378e-11	0	Zfp72
2.35355e-15	0.598871	0.115	0.063	7.59868e-11	0	Slc25a42
2.40982e-15	0.435336	0.186	0.117	7.78035e-11	0	Irak1bp1
2.40991e-15	0.143938	0.68	0.547	7.78062e-11	0	Plxnb2
2.42952e-15	0.14749	0.824	0.713	7.84396e-11	0	Man1a2
2.44753e-15	0.455027	0.125	0.07	7.90208e-11	0	Gm32856
2.47451e-15	0.164927	0.578	0.446	7.98919e-11	0	Farsb
2.53671e-15	0.987916	0.036	0.011	8.19002e-11	0	Tunar
2.59261e-15	0.219865	0.381	0.277	8.3705e-11	0	Acad8
2.59312e-15	0.291068	0.189	0.118	8.37216e-11	0	Palb2
2.60858e-15	0.234327	0.231	0.151	8.42206e-11	0	2610021A01Rik
2.6334e-15	0.275152	0.202	0.128	8.5022e-11	0	Akap17b
2.714e-15	0.218444	0.284	0.193	8.76242e-11	0	Rft1
2.72014e-15	0.574914	0.138	0.08	8.78225e-11	0	Mturn
2.74988e-15	0.171452	0.801	0.685	8.87825e-11	0	Far1
2.80944e-15	0.146319	0.478	0.353	9.07056e-11	0	Trim59
2.8657e-15	0.263665	0.159	0.095	9.25219e-11	0	Itgb1bp2
2.87277e-15	0.148329	0.573	0.439	9.27502e-11	0	Csad
2.8776e-15	0.112546	0.72	0.578	9.29063e-11	0	Ccdc34
2.92109e-15	0.190558	0.323	0.225	9.43102e-11	0	Castor2
2.93163e-15	0.140556	0.575	0.445	9.46507e-11	0	Plcg1
2.9323e-15	0.144235	0.767	0.653	9.46721e-11	0	Fam13b
3.0235e-15	0.138645	0.717	0.588	9.76167e-11	0	Prr14l
3.0615e-15	0.319613	0.236	0.156	9.88435e-11	0	Espl1
3.11133e-15	0.168274	0.287	0.195	1.00452e-10	0	Aar2
3.11809e-15	0.246035	0.252	0.169	1.00671e-10	0	Wdr34
3.13602e-15	0.454365	0.108	0.057	1.0125e-10	0	Zkscan7
3.16669e-15	0.44344	0.115	0.063	1.0224e-10	0	Pbx4
3.19602e-15	0.272358	0.172	0.105	1.03187e-10	0	Zfp442
3.28919e-15	0.207689	0.364	0.261	1.06195e-10	0	Tecpr2
3.30366e-15	0.16296	0.369	0.265	1.06662e-10	0	Pcyt2
3.36931e-15	0.539374	0.11	0.059	1.08781e-10	0	Bbs1
3.39598e-15	0.523232	0.115	0.063	1.09643e-10	0	Tceanc
3.49021e-15	0.207715	0.688	0.58	1.12685e-10	0	Gtf3c2
3.53672e-15	0.431255	0.117	0.064	1.14187e-10	0	Zfp454
3.54044e-15	0.155237	0.551	0.422	1.14307e-10	0	Zfp318
3.70373e-15	0.583015	0.098	0.051	1.19579e-10	0	Cdkl2
3.77013e-15	0.246927	0.287	0.197	1.21722e-10	0	Coil
3.78788e-15	0.162317	0.317	0.22	1.22295e-10	0	Zfp219
3.79124e-15	0.155376	0.443	0.323	1.22404e-10	0	Gfm2
3.89329e-15	0.325747	0.15	0.089	1.25699e-10	0	Zfp341
3.91383e-15	0.174544	0.711	0.583	1.26362e-10	0	Kdm4c
3.93983e-15	0.251725	0.217	0.14	1.27201e-10	0	Gm49267
4.00262e-15	0.521182	0.087	0.043	1.29229e-10	0	Clcf1
4.02257e-15	0.210429	0.455	0.338	1.29873e-10	0	Ints9
4.18854e-15	0.161934	0.464	0.347	1.35231e-10	0	Gle1
4.19046e-15	0.486976	0.118	0.065	1.35293e-10	0	Proca1
4.32142e-15	0.184787	0.49	0.37	1.39521e-10	0	Cdc25a
4.8668e-15	0.639215	0.101	0.053	1.57129e-10	0	Gm12122
4.94839e-15	0.259406	0.204	0.131	1.59764e-10	0	Zfp316
4.94958e-15	0.30151	0.233	0.153	1.59802e-10	0	Ctns
5.06623e-15	0.247322	0.253	0.17	1.63568e-10	0	Ogfod1
5.12335e-15	0.18992	0.412	0.302	1.65412e-10	0	Jpt2
5.14581e-15	0.190326	0.454	0.338	1.66138e-10	0	Cep57
5.15243e-15	0.169196	0.602	0.477	1.66351e-10	0	Gcn1
5.17331e-15	0.173587	0.569	0.439	1.67025e-10	0	Nup155
5.17691e-15	0.168505	0.275	0.186	1.67142e-10	0	Mbd4
5.25294e-15	0.22181	0.26	0.174	1.69596e-10	0	Pigc
5.37501e-15	0.210376	0.337	0.238	1.73537e-10	0	Prpsap2
5.42774e-15	0.218288	0.611	0.495	1.7524e-10	0	Orc3
5.52022e-15	1.42202	0.036	0.011	1.78226e-10	0	Gm16151
5.56873e-15	0.227169	0.256	0.171	1.79792e-10	0	Pou6f1
5.63455e-15	0.113086	0.388	0.277	1.81917e-10	0	Sass6
5.89022e-15	0.150095	0.784	0.657	1.90172e-10	0	Eif4e
5.8945e-15	0.583647	0.069	0.031	1.9031e-10	0	Lman1l
5.92118e-15	0.15147	0.739	0.61	1.91171e-10	0	Tgs1
5.9458e-15	0.17808	0.558	0.438	1.91966e-10	0	Ash2l
5.97872e-15	0.176968	0.36	0.256	1.93029e-10	0	Slc25a26
5.99417e-15	0.545559	0.078	0.037	1.93528e-10	0	Gm5860
6.03204e-15	0.2198	0.406	0.298	1.9475e-10	0	Mettl25
6.03693e-15	0.158277	0.148	0.087	1.94908e-10	0	Ap1s3
6.04581e-15	0.172237	0.24	0.158	1.95195e-10	0	Spsb1
6.15515e-15	0.276505	0.168	0.102	1.98725e-10	0	Atxn7l2
6.20848e-15	0.232025	0.253	0.168	2.00447e-10	0	Npr2
6.24217e-15	0.347387	0.169	0.104	2.01535e-10	0	Plppr2
6.25822e-15	0.133851	0.369	0.262	2.02053e-10	0	Alg6
6.42449e-15	0.18029	0.751	0.643	2.07421e-10	0	Ccnt2
6.51969e-15	0.672328	0.056	0.023	2.10495e-10	0	Gm13936
6.66667e-15	0.598544	0.09	0.045	2.1524e-10	0	Phf11c
6.67126e-15	0.202748	0.344	0.245	2.15388e-10	0	Zfp90
6.72717e-15	0.537535	0.1	0.052	2.17193e-10	0	Adam11
6.749e-15	0.169364	0.778	0.678	2.17898e-10	0	Rptor
6.90116e-15	0.186627	0.306	0.213	2.22811e-10	0	BC002059
7.00648e-15	0.18777	0.655	0.532	2.26211e-10	0	Zyg11b
7.21645e-15	0.216233	0.255	0.172	2.3299e-10	0	Asrgl1
7.51079e-15	0.19118	0.48	0.364	2.42493e-10	0	Apool
7.55978e-15	0.170712	0.659	0.53	2.44075e-10	0	Cacul1
7.64086e-15	0.262941	0.214	0.139	2.46693e-10	0	Zfp820
7.77818e-15	0.212269	0.356	0.256	2.51126e-10	0	Cnst
7.8104e-15	0.739329	0.074	0.035	2.52166e-10	0	Gm10389
7.91765e-15	0.173854	0.52	0.396	2.55629e-10	0	Fbxw4
8.04706e-15	0.227289	0.333	0.235	2.59807e-10	0	Smarcal1
8.09316e-15	0.187045	0.527	0.406	2.61296e-10	0	6720427I07Rik
8.11203e-15	1.30665	0.044	0.016	2.61905e-10	0	Gm48748
8.13998e-15	0.218466	0.191	0.12	2.62807e-10	0	Catsper2
8.2029e-15	0.217612	0.29	0.201	2.64839e-10	0	Mthfs
8.25893e-15	0.185589	0.42	0.312	2.66648e-10	0	Tspan12
8.4343e-15	0.184207	0.387	0.281	2.7231e-10	0	Tgif2
8.45492e-15	0.24171	0.296	0.206	2.72976e-10	0	Xylt2
8.61282e-15	0.176917	0.284	0.195	2.78074e-10	0	Ddx11
8.62016e-15	0.172126	0.518	0.396	2.7831e-10	0	Ubap1
9.00695e-15	0.131232	0.459	0.339	2.90798e-10	0	Ddhd1
9.11726e-15	0.323455	0.158	0.095	2.9436e-10	0	BC024063
9.29151e-15	0.38214	0.096	0.05	2.99986e-10	0	Srsf12
9.49652e-15	0.196677	0.426	0.318	3.06605e-10	0	Grk6
9.52225e-15	0.138612	0.592	0.457	3.07435e-10	0	Kdm2b
9.54751e-15	0.201443	0.567	0.445	3.08251e-10	0	Snx12
9.61143e-15	0.167859	0.509	0.388	3.10315e-10	0	Fem1c
9.67642e-15	0.188511	0.407	0.299	3.12413e-10	0	Gstz1
1.00221e-14	0.264708	0.239	0.159	3.23574e-10	0	Wdr25
1.0059e-14	0.363508	0.122	0.068	3.24766e-10	0	Chst10
1.00737e-14	0.20532	0.251	0.167	3.2524e-10	0	Adal
1.00911e-14	0.97645	0.066	0.03	3.25802e-10	0	Gabra1
1.01679e-14	0.141849	0.473	0.355	3.2828e-10	0	Nt5c3b
1.0499e-14	0.550447	0.079	0.038	3.38972e-10	0	Gm44997
1.05559e-14	0.184428	0.373	0.268	3.40807e-10	0	Zfp746
1.05721e-14	0.300022	0.153	0.091	3.41329e-10	0	Tmem8b
1.08169e-14	0.154255	0.375	0.269	3.49233e-10	0	Ift52
1.11407e-14	0.133794	0.619	0.49	3.59688e-10	0	Nsf
1.12192e-14	0.150494	0.625	0.503	3.62224e-10	0	Cpsf7
1.12218e-14	0.184836	0.55	0.425	3.62306e-10	0	Slc30a7
1.13326e-14	0.394615	0.126	0.071	3.65884e-10	0	B130034C11Rik
1.13653e-14	0.163319	0.681	0.546	3.6694e-10	0	Sec24a
1.1421e-14	0.683711	0.063	0.027	3.6874e-10	0	AC163685.1
1.16166e-14	0.190662	0.532	0.412	3.75052e-10	0	Med15
1.18933e-14	0.422574	0.108	0.058	3.83986e-10	0	Gm29394
1.21214e-14	0.200845	0.48	0.365	3.91353e-10	0	Aldh7a1
1.21885e-14	0.198384	0.618	0.495	3.93517e-10	0	Pex14
1.23314e-14	0.179917	0.512	0.392	3.98133e-10	0	Msh2
1.23628e-14	0.37544	0.178	0.111	3.99146e-10	0	Tfb1m
1.24832e-14	0.135881	0.478	0.357	4.03033e-10	0	Wbp1
1.26234e-14	0.534508	0.121	0.068	4.07559e-10	0	Fgf18
1.26465e-14	0.251971	0.198	0.127	4.08305e-10	0	Cldn12
1.28145e-14	0.150013	0.719	0.597	4.13729e-10	0	Relch
1.3214e-14	0.129583	0.361	0.258	4.26627e-10	0	Prorp
1.3293e-14	0.157123	0.551	0.427	4.29177e-10	0	Nfyb
1.33985e-14	0.368998	0.127	0.072	4.32582e-10	0	Insyn1
1.35356e-14	0.218029	0.206	0.133	4.37012e-10	0	Arvcf
1.36187e-14	0.132818	0.566	0.43	4.39694e-10	0	Bcl7a
1.37271e-14	0.171843	0.568	0.444	4.43193e-10	0	Zswim8
1.37696e-14	0.183312	0.484	0.366	4.44566e-10	0	Rnf121
1.40489e-14	0.172985	0.477	0.36	4.53583e-10	0	Wdr75
1.40917e-14	0.149431	0.318	0.221	4.54963e-10	0	Sc5d
1.42296e-14	0.156136	0.523	0.396	4.59418e-10	0	Lztfl1
1.4318e-14	0.487858	0.095	0.049	4.62272e-10	0	Slc3a1
1.45251e-14	0.780501	0.051	0.02	4.68958e-10	0	Gm34829
1.47051e-14	0.172998	0.625	0.493	4.74769e-10	0	St7l
1.47078e-14	0.255926	0.317	0.226	4.74854e-10	0	Nfs1
1.47316e-14	0.153396	0.872	0.787	4.75625e-10	0	Rtn3
1.52007e-14	0.169048	0.611	0.485	4.9077e-10	0	Carm1
1.53063e-14	0.140176	0.146	0.087	4.9418e-10	0	Cited1
1.56079e-14	0.151614	0.591	0.465	5.03917e-10	0	Zfp236
1.57942e-14	0.365628	0.189	0.121	5.0993e-10	0	Gm43948
1.63194e-14	0.113253	0.124	0.069	5.26888e-10	0	Crlf1
1.65201e-14	0.144791	0.735	0.614	5.33367e-10	0	Stk38
1.69493e-14	0.293183	0.117	0.065	5.47225e-10	0	Cth
1.71457e-14	0.415362	0.161	0.099	5.53567e-10	0	Ero1lb
1.71682e-14	0.183938	0.527	0.406	5.54294e-10	0	Mms19
1.72139e-14	0.1772	0.803	0.698	5.55769e-10	0	Prkd3
1.77374e-14	0.325741	0.223	0.146	5.72671e-10	0	Rac3
1.8196e-14	0.136975	0.326	0.227	5.87476e-10	0	Ckap2l
1.83136e-14	0.185417	0.289	0.2	5.91273e-10	0	Kat8
1.8519e-14	0.114543	0.618	0.491	5.97906e-10	0	Dgkh
1.88508e-14	0.150117	0.507	0.382	6.08616e-10	0	Uqcc1
1.8937e-14	0.185635	0.469	0.351	6.114e-10	0	Olfml3
1.91912e-14	0.360272	0.089	0.045	6.19607e-10	0	9330154J02Rik
1.92624e-14	0.210343	0.329	0.234	6.21904e-10	0	Zfp9
1.95641e-14	0.162256	0.454	0.335	6.31646e-10	0	Pold3
1.98347e-14	0.151948	0.527	0.405	6.40382e-10	0	Vps50
2.02802e-14	0.176612	0.387	0.283	6.54765e-10	0	Pxk
2.02997e-14	0.150313	0.411	0.299	6.55397e-10	0	Zfp346
2.10489e-14	0.277292	0.167	0.103	6.79585e-10	0	Ttll3
2.13743e-14	0.19371	0.367	0.264	6.90089e-10	0	Zfp560
2.14343e-14	0.167539	0.591	0.464	6.92028e-10	0	Usp46
2.16138e-14	0.130717	0.565	0.435	6.97824e-10	0	Prkar2a
2.23904e-14	0.171456	0.803	0.706	7.22895e-10	0	Sp3
2.28468e-14	0.170594	0.445	0.33	7.37633e-10	0	Atn1
2.31949e-14	0.14655	0.458	0.341	7.48871e-10	0	Wipf2
2.33736e-14	0.527342	0.077	0.037	7.5464e-10	0	Catsperd
2.43277e-14	0.181233	0.144	0.084	7.85445e-10	0	Mycl
2.52329e-14	0.137164	0.894	0.81	8.1467e-10	0	Ubr5
2.56393e-14	0.175639	0.249	0.167	8.27789e-10	0	Cep76
2.56748e-14	0.260138	0.143	0.084	8.28936e-10	0	Zfp689
2.57743e-14	0.419696	0.089	0.045	8.32148e-10	0	Gm5544
2.58198e-14	0.117544	0.845	0.759	8.33618e-10	0	Pten
2.58876e-14	0.448538	0.048	0.019	8.35808e-10	0	Sema4f
2.62103e-14	0.137106	0.529	0.403	8.46227e-10	0	Phf10
2.63079e-14	0.170387	0.566	0.442	8.49376e-10	0	Dtnbp1
2.70448e-14	0.201556	0.324	0.229	8.73169e-10	0	Zfp777
2.80937e-14	0.121657	0.748	0.628	9.07034e-10	0	Fars2
2.81808e-14	0.6412	0.088	0.045	9.09844e-10	0	6530437J22Rik
2.8612e-14	0.112057	0.899	0.842	9.23767e-10	0	Usp47
2.86162e-14	0.356036	0.172	0.108	9.23903e-10	0	Zfp867
2.86551e-14	0.153642	0.364	0.26	9.25158e-10	0	Socs5
2.87085e-14	0.122127	0.644	0.513	9.26884e-10	0	Mpp6
2.89009e-14	0.122451	0.57	0.441	9.33094e-10	0	Gm49692
2.91425e-14	0.168273	0.246	0.164	9.40895e-10	0	Kif21b
2.92424e-14	0.132284	0.933	0.883	9.44122e-10	0	Ddx17
2.93028e-14	0.167262	0.487	0.363	9.46069e-10	0	Synrg
2.97201e-14	0.145102	0.587	0.454	9.59543e-10	0	Secisbp2l
2.99687e-14	0.26287	0.172	0.106	9.6757e-10	0	Cep72
3.01724e-14	0.151238	0.709	0.594	9.74145e-10	0	Mpp5
3.01919e-14	0.132611	0.116	0.065	9.74775e-10	0	Col19a1
3.02375e-14	0.167747	0.735	0.619	9.76249e-10	0	Kdm6b
3.06793e-14	0.856544	0.046	0.017	9.90513e-10	0	Klhl33
3.07036e-14	0.278274	0.249	0.168	9.91297e-10	0	Snx16
3.08552e-14	0.168138	0.185	0.117	9.96191e-10	0	Slc22a14
3.11867e-14	0.325762	0.215	0.143	1.00689e-09	0	Pask
3.15187e-14	0.160078	0.527	0.405	1.01761e-09	0	Trp53bp2
3.17859e-14	0.570378	0.053	0.022	1.02624e-09	0	Gm5627
3.18906e-14	0.114516	0.884	0.774	1.02962e-09	0	Igfbp4
3.28229e-14	0.269849	0.222	0.147	1.05972e-09	0	Rfx1
3.30474e-14	0.186647	0.657	0.536	1.06697e-09	0	Med1
3.32829e-14	0.151675	0.408	0.299	1.07457e-09	0	Ndrg3
3.33069e-14	0.219839	0.298	0.209	1.07535e-09	0	Tsen2
3.37926e-14	0.519344	0.124	0.071	1.09103e-09	0	Cbarp
3.47444e-14	1.66553	0.027	0.007	1.12176e-09	0	Gm31152
3.50246e-14	0.177711	0.555	0.434	1.13081e-09	0	Fnta
3.52413e-14	0.383321	0.132	0.076	1.1378e-09	0	Kcnip3
3.56456e-14	0.220872	0.366	0.266	1.15085e-09	0	Fgfr1op
3.60449e-14	0.325043	0.222	0.148	1.16374e-09	0	2310022A10Rik
3.61688e-14	0.47866	0.101	0.054	1.16775e-09	0	Zfp128
3.65382e-14	0.138728	0.335	0.239	1.17967e-09	0	Dtd1
3.76398e-14	0.147427	0.365	0.262	1.21524e-09	0	Fam214a
3.77804e-14	0.367998	0.101	0.054	1.21978e-09	0	Adam8
3.79976e-14	0.178202	0.482	0.367	1.22679e-09	0	Rab5b
3.8569e-14	0.264582	0.18	0.114	1.24524e-09	0	Lss
4.05675e-14	0.325504	0.202	0.132	1.30976e-09	0	Slc16a4
4.07348e-14	0.494311	0.128	0.075	1.31516e-09	0	Gm14858
4.22395e-14	0.138612	0.426	0.314	1.36374e-09	0	Mtpap
4.25176e-14	0.234656	0.18	0.113	1.37272e-09	0	Zfp990
4.44177e-14	0.165488	0.662	0.539	1.43407e-09	0	Trappc8
4.52403e-14	0.692062	0.067	0.031	1.46063e-09	0	Prob1
4.55076e-14	0.199361	0.368	0.267	1.46926e-09	0	Edrf1
4.59433e-14	0.196556	0.413	0.305	1.48333e-09	0	Mtfr1
4.6279e-14	0.294707	0.127	0.073	1.49417e-09	0	Zcwpw2
4.71886e-14	0.136612	0.472	0.355	1.52353e-09	0	Scamp1
4.77369e-14	0.61304	0.094	0.049	1.54123e-09	0	Ubxn11
4.81111e-14	0.105226	0.244	0.163	1.55332e-09	0	Rragd
4.82281e-14	0.126663	0.455	0.337	1.55709e-09	0	Clip3
4.86865e-14	0.265509	0.258	0.177	1.57189e-09	0	Sepsecs
4.87489e-14	0.193659	0.09	0.046	1.57391e-09	0	Rflna
4.87756e-14	0.110633	0.319	0.223	1.57477e-09	0	Zfp30
4.96342e-14	0.201649	0.288	0.199	1.60249e-09	0	Hlcs
4.96747e-14	0.187261	0.266	0.181	1.6038e-09	0	Gm20342
5.04163e-14	0.158404	0.671	0.547	1.62774e-09	0	Opa1
5.05492e-14	0.174481	0.612	0.484	1.63203e-09	0	D5Ertd579e
5.09483e-14	0.481063	0.069	0.032	1.64492e-09	0	Pbld2
5.13893e-14	0.159128	0.518	0.4	1.65915e-09	0	Por
5.18374e-14	0.18368	0.504	0.388	1.67362e-09	0	Zfp26
5.19275e-14	0.617458	0.084	0.042	1.67653e-09	0	Car11
5.29643e-14	0.343506	0.215	0.141	1.71e-09	0	Zfp563
5.30698e-14	0.16204	0.479	0.364	1.71341e-09	0	Dnajb14
5.31944e-14	0.281251	0.228	0.152	1.71743e-09	0	D330041H03Rik
5.36096e-14	0.512696	0.089	0.045	1.73084e-09	0	A430073D23Rik
5.38168e-14	0.171948	0.387	0.284	1.73753e-09	0	Sugp1
5.54781e-14	0.174247	0.455	0.342	1.79117e-09	0	Kat14
5.65095e-14	0.11108	0.729	0.593	1.82447e-09	0	Ptprf
5.65557e-14	0.158037	0.601	0.473	1.82596e-09	0	Uba3
5.76523e-14	0.241286	0.333	0.239	1.86136e-09	0	Snx19
5.90923e-14	0.100354	0.67	0.531	1.90785e-09	0	Adgra2
5.94357e-14	0.167844	0.309	0.218	1.91894e-09	0	Trappc12
5.95076e-14	0.545508	0.097	0.052	1.92126e-09	0	A530041M06Rik
6.00816e-14	0.233205	0.296	0.208	1.9398e-09	0	Gm17106
6.11482e-14	0.359201	0.071	0.033	1.97423e-09	0	Pantr1
6.18471e-14	0.108126	0.762	0.649	1.9968e-09	0	Hmbox1
6.19974e-14	0.164562	0.535	0.415	2.00165e-09	0	Fbrsl1
6.23302e-14	0.937432	0.07	0.033	2.01239e-09	0	Matk
6.26142e-14	0.138187	0.682	0.555	2.02156e-09	0	Stx5a
6.30921e-14	0.145872	0.752	0.633	2.03699e-09	0	Tcf3
6.50116e-14	0.302426	0.258	0.178	2.09896e-09	0	Dis3l
6.54583e-14	0.103787	0.773	0.659	2.11339e-09	0	Itsn1
7.10809e-14	0.215588	0.358	0.262	2.29492e-09	0	Pik3r4
7.15262e-14	0.186879	0.405	0.3	2.30929e-09	0	Triobp
7.16447e-14	0.236279	0.318	0.227	2.31312e-09	0	Slc36a4
7.3135e-14	0.145725	0.717	0.602	2.36124e-09	0	Ino80
7.38436e-14	0.555566	0.074	0.036	2.38412e-09	0	Cabyr
7.50703e-14	0.229858	0.133	0.077	2.42372e-09	0	Cybrd1
7.55913e-14	0.656611	0.132	0.078	2.44054e-09	0	Tmem37
7.58715e-14	0.182684	0.556	0.435	2.44959e-09	0	Pnpla8
7.68192e-14	0.169299	0.509	0.387	2.48018e-09	0	Rab34
7.79742e-14	0.82459	0.077	0.038	2.51748e-09	0	Chrd
7.84697e-14	0.170029	0.594	0.469	2.53347e-09	0	Ptcd3
7.91603e-14	0.223329	0.267	0.184	2.55577e-09	0	Cc2d1b
8.08177e-14	0.272151	0.181	0.115	2.60928e-09	0	A730063M14Rik
8.13734e-14	0.15512	0.205	0.132	2.62722e-09	0	Madd
8.33479e-14	0.10498	0.492	0.372	2.69097e-09	0	Traf4
8.36075e-14	0.152192	0.481	0.364	2.69935e-09	0	Fam120b
8.50767e-14	0.146084	0.453	0.34	2.74679e-09	0	Tpst1
8.61002e-14	0.263634	0.213	0.141	2.77983e-09	0	Zfp719
8.63647e-14	0.177144	0.323	0.23	2.78837e-09	0	Zfp182
8.70801e-14	0.158894	0.67	0.54	2.81147e-09	0	Mtx2
8.76633e-14	0.363059	0.156	0.096	2.8303e-09	0	Lyrm1
8.79018e-14	0.160332	0.612	0.489	2.838e-09	0	Katnbl1
8.94672e-14	0.130059	0.651	0.526	2.88854e-09	0	Ubac2
8.95478e-14	0.932075	0.044	0.016	2.89114e-09	0	Baiap3
9.00317e-14	0.110854	0.604	0.476	2.90677e-09	0	Abhd17b
9.01253e-14	0.112347	0.263	0.179	2.90979e-09	0	Ankrd13b
9.12853e-14	0.315955	0.132	0.077	2.94724e-09	0	Mapk4
9.19919e-14	0.912567	0.098	0.054	2.97005e-09	0	Kcnip1
9.51037e-14	0.115961	0.416	0.304	3.07052e-09	0	Ago1
9.57548e-14	0.145539	0.683	0.549	3.09154e-09	0	Slc39a10
9.61367e-14	0.210806	0.226	0.15	3.10387e-09	0	Rad51c
9.65929e-14	0.463552	0.08	0.04	3.1186e-09	0	Ak7
9.82233e-14	1.04975	0.059	0.026	3.17124e-09	0	Nxph4
9.82986e-14	0.127921	0.345	0.248	3.17367e-09	0	Dcun1d3
9.92481e-14	0.506281	0.129	0.076	3.20432e-09	0	Tubb4a
1.01064e-13	0.188096	0.462	0.353	3.26294e-09	0	Atp11a
1.01231e-13	1.6342	0.026	0.007	3.26836e-09	0	4930588K23Rik
1.03578e-13	0.239815	0.28	0.196	3.3441e-09	0	Lockd
1.0384e-13	0.146383	0.88	0.799	3.35259e-09	0	Tmpo
1.04316e-13	0.78459	0.081	0.041	3.36796e-09	0	Grin2a
1.07645e-13	0.131886	0.308	0.215	3.47543e-09	0	Zbtb34
1.07738e-13	0.155942	0.722	0.614	3.47841e-09	0	Pdxdc1
1.08006e-13	0.149379	0.521	0.405	3.48708e-09	0	Ipo8
1.1083e-13	0.152343	0.689	0.572	3.57827e-09	0	Hira
1.10927e-13	0.19062	0.509	0.395	3.58139e-09	0	Riok1
1.1224e-13	0.136093	0.499	0.383	3.62378e-09	0	Mtr
1.1315e-13	0.289461	0.074	0.036	3.65315e-09	0	Mroh3
1.13193e-13	0.135115	0.387	0.28	3.65453e-09	0	Cmtm4
1.13884e-13	0.553827	0.056	0.024	3.67687e-09	0	Gm48510
1.15488e-13	0.390464	0.145	0.088	3.72864e-09	0	Anks6
1.15963e-13	0.144594	0.888	0.816	3.74398e-09	0	Ubap2l
1.17265e-13	0.175779	0.414	0.31	3.78602e-09	0	Cacfd1
1.17854e-13	0.263055	0.318	0.228	3.80503e-09	0	Hs6st1
1.18071e-13	0.172693	0.52	0.398	3.81205e-09	0	Rbm15
1.20342e-13	0.25975	0.327	0.236	3.88537e-09	0	Nup37
1.21298e-13	0.120932	0.451	0.337	3.91622e-09	0	Kctd3
1.22799e-13	0.114337	0.516	0.391	3.9647e-09	0	Elovl5
1.24446e-13	0.14344	0.528	0.408	4.01787e-09	0	1110059E24Rik
1.24852e-13	0.145144	0.211	0.137	4.03097e-09	0	Tafa5
1.25641e-13	0.151839	0.278	0.193	4.05643e-09	0	Taf1a
1.25742e-13	0.152577	0.402	0.296	4.0597e-09	0	Trappc10
1.27128e-13	0.178901	0.16	0.098	4.10444e-09	0	Sec22c
1.28248e-13	0.148776	0.197	0.127	4.14061e-09	0	Zfp184
1.28438e-13	0.137463	0.663	0.536	4.14676e-09	0	Hat1
1.29061e-13	0.196804	0.228	0.153	4.16688e-09	0	L2hgdh
1.29333e-13	0.118445	0.475	0.358	4.17566e-09	0	Gigyf1
1.30382e-13	0.142947	0.199	0.128	4.20952e-09	0	E330009J07Rik
1.33011e-13	0.193277	0.181	0.114	4.29439e-09	0	Spef1
1.3431e-13	0.105715	0.39	0.285	4.33632e-09	0	Pgap2
1.3558e-13	0.211638	0.364	0.267	4.37733e-09	0	Edc4
1.3639e-13	0.566005	0.054	0.023	4.40349e-09	0	Arl9
1.39507e-13	0.209417	0.252	0.171	4.50412e-09	0	Dus2
1.42161e-13	0.423408	0.077	0.038	4.5898e-09	0	Spdya
1.42385e-13	0.232842	0.214	0.142	4.59703e-09	0	Rabl2
1.43173e-13	0.366012	0.063	0.029	4.62249e-09	0	Piwil2
1.4697e-13	0.200813	0.196	0.127	4.74508e-09	0	Ccdc62
1.47246e-13	0.184998	0.41	0.306	4.75398e-09	0	Ppp2r5d
1.49341e-13	0.128083	0.637	0.512	4.82164e-09	0	Ptpn2
1.5342e-13	0.102006	0.888	0.821	4.95333e-09	0	Pan3
1.56463e-13	0.121112	0.852	0.762	5.05158e-09	0	Tnks
1.60304e-13	0.129269	0.85	0.759	5.17558e-09	0	Prrc2b
1.61775e-13	0.764801	0.053	0.023	5.22307e-09	0	Rnf223
1.65058e-13	0.163155	0.711	0.591	5.32905e-09	0	Anapc4
1.65756e-13	0.264137	0.155	0.095	5.35159e-09	0	Hook2
1.66025e-13	1.1301	0.075	0.037	5.3603e-09	0	Cntn6
1.67842e-13	0.391606	0.072	0.035	5.41894e-09	0	4921507P07Rik
1.68712e-13	0.165551	0.328	0.233	5.44703e-09	0	Hic2
1.70654e-13	0.156756	0.269	0.185	5.50973e-09	0	Gprasp2
1.71248e-13	0.143691	0.646	0.522	5.5289e-09	0	Dcun1d1
1.77547e-13	0.795463	0.062	0.028	5.73227e-09	0	Gm14827
1.81602e-13	0.182095	0.443	0.335	5.86322e-09	0	Pogk
1.85063e-13	0.155434	0.613	0.494	5.97495e-09	0	Dcaf1
1.87729e-13	0.342796	0.169	0.107	6.06101e-09	0	Ppip5k1
1.88014e-13	0.155152	0.66	0.543	6.07023e-09	0	Chic2
1.90557e-13	0.151178	0.651	0.524	6.15231e-09	0	Ppfia1
1.93001e-13	0.157493	0.432	0.324	6.23121e-09	0	Ttc5
1.96439e-13	0.529449	0.084	0.043	6.34224e-09	0	A730090N16Rik
1.96565e-13	0.168084	0.754	0.64	6.3463e-09	0	Bdp1
1.97577e-13	0.132398	0.29	0.203	6.37898e-09	0	Gtpbp10
1.98358e-13	0.208643	0.368	0.27	6.4042e-09	0	Pex3
2.06432e-13	0.293148	0.177	0.113	6.66485e-09	0	Serp2
2.08735e-13	0.13392	0.437	0.324	6.73921e-09	0	Ap4e1
2.09035e-13	0.158424	0.365	0.265	6.7489e-09	0	4930503L19Rik
2.11286e-13	0.16177	0.834	0.739	6.82157e-09	0	Dhx9
2.13312e-13	0.160996	0.714	0.596	6.887e-09	0	Dnm1l
2.13623e-13	0.194656	0.317	0.225	6.89705e-09	0	Pex5
2.14376e-13	0.139642	0.484	0.371	6.92133e-09	0	Mcm3ap
2.15205e-13	0.167156	0.698	0.587	6.94812e-09	0	Ppm1a
2.20571e-13	0.654952	0.047	0.019	7.12135e-09	0	Gm19299
2.20935e-13	0.186429	0.368	0.268	7.13312e-09	0	Manea
2.21128e-13	0.487097	0.071	0.034	7.13935e-09	0	AC171003.1
2.21702e-13	1.68838	0.023	0.006	7.15787e-09	0	Gm12371
2.21933e-13	0.206396	0.402	0.3	7.16532e-09	0	Tmem41b
2.24384e-13	0.287904	0.123	0.071	7.24446e-09	0	Gm30382
2.27721e-13	0.12408	0.675	0.552	7.35221e-09	0	Atrn
2.27862e-13	0.400426	0.112	0.063	7.35676e-09	0	Gm16364.1
2.33685e-13	0.175028	0.679	0.56	7.54475e-09	0	Gfpt1
2.39823e-13	0.17633	0.298	0.211	7.74293e-09	0	Serinc5
2.48369e-13	0.140638	0.406	0.3	8.01884e-09	0	Gramd3
2.51865e-13	0.16869	0.667	0.549	8.13172e-09	0	Cdk7
2.52989e-13	0.1866	0.349	0.254	8.168e-09	0	Pex7
2.55682e-13	0.58564	0.103	0.057	8.25496e-09	0	Pim2
2.56642e-13	0.533413	0.115	0.066	8.28595e-09	0	Nyap1
2.59496e-13	0.117036	0.471	0.351	8.37809e-09	0	Nup107
2.59714e-13	0.145753	0.683	0.569	8.38514e-09	0	Zfp445
2.65956e-13	0.486028	0.095	0.052	8.58667e-09	0	6430550D23Rik
2.67115e-13	0.25391	0.166	0.104	8.62407e-09	0	Gm16536
2.70679e-13	0.145989	0.71	0.586	8.73913e-09	0	Ipo11
2.71671e-13	0.15733	0.314	0.224	8.77117e-09	0	Zhx2
2.71857e-13	0.316748	0.117	0.067	8.77716e-09	0	Pacrg
2.77339e-13	0.391629	0.094	0.05	8.95418e-09	0	Cacna1b
2.79895e-13	0.162434	0.326	0.233	9.03669e-09	0	Slc5a3
2.80967e-13	0.734997	0.062	0.028	9.07131e-09	0	Rbfox3
2.81038e-13	0.264365	0.212	0.141	9.07358e-09	0	Ppp1r16a
2.85833e-13	0.424136	0.142	0.086	9.22842e-09	0	Troap
2.87868e-13	0.112425	0.912	0.835	9.29411e-09	0	Srsf7
2.88841e-13	0.16691	0.204	0.133	9.32554e-09	0	Kyat3
2.91404e-13	0.145908	0.45	0.337	9.40827e-09	0	B3galnt2
2.93811e-13	0.336318	0.174	0.111	9.48598e-09	0	C330018D20Rik
2.94322e-13	0.693489	0.05	0.021	9.50248e-09	0	A330074K22Rik
2.98854e-13	0.133638	0.759	0.648	9.6488e-09	0	Nrd1
3.02816e-13	0.196869	0.55	0.44	9.77673e-09	0	Ing4
3.07807e-13	0.101662	0.366	0.265	9.93787e-09	0	Ncs1
3.11377e-13	0.787576	0.07	0.034	1.00531e-08	0	Zfp641
3.2093e-13	0.131567	0.634	0.512	1.03616e-08	0	Uhrf1bp1l
3.25562e-13	0.286837	0.167	0.105	1.05111e-08	0	Zfp202
3.32154e-13	0.116341	0.69	0.577	1.07239e-08	0	Cwc22
3.36428e-13	0.170038	0.292	0.207	1.08619e-08	0	Dgat1
3.36893e-13	0.822478	0.063	0.029	1.08769e-08	0	Gm26692
3.3808e-13	0.175071	0.439	0.331	1.09153e-08	0	Psmd5
3.41979e-13	0.736656	0.067	0.032	1.10411e-08	0	Gm15708
3.43758e-13	0.265064	0.182	0.117	1.10986e-08	0	Fanci
3.45755e-13	0.642213	0.062	0.028	1.1163e-08	0	Stoml3
3.65108e-13	0.26495	0.262	0.182	1.17879e-08	0	Cep89
3.7204e-13	1.29293	0.028	0.008	1.20117e-08	0	Gm42744
3.72389e-13	0.131845	0.842	0.74	1.20229e-08	0	Wls
3.74537e-13	0.133504	0.484	0.363	1.20923e-08	0	Nol10
3.76111e-13	0.12222	0.526	0.404	1.21431e-08	0	Fam204a
3.77957e-13	0.154662	0.323	0.232	1.22027e-08	0	Rbsn
3.83961e-13	1.10353	0.036	0.012	1.23966e-08	0	Tex43
3.84653e-13	0.163462	0.316	0.225	1.24189e-08	0	Sdhaf3
3.89999e-13	0.119884	0.372	0.273	1.25915e-08	0	Mdc1
3.90993e-13	0.229027	0.228	0.154	1.26236e-08	0	Trim39
3.91801e-13	0.168518	0.745	0.641	1.26497e-08	0	Rala
3.92069e-13	0.194231	0.148	0.09	1.26583e-08	0	Slc22a5
3.99936e-13	0.115347	0.265	0.183	1.29123e-08	0	Tsga10
4.0024e-13	0.172671	0.413	0.315	1.29222e-08	0	Nars2
4.06528e-13	0.814023	0.062	0.029	1.31252e-08	0	H2-M5
4.07663e-13	0.160239	0.751	0.639	1.31618e-08	0	Nr2c2
4.104e-13	0.558165	0.065	0.03	1.32502e-08	0	Gm26935
4.12236e-13	0.344263	0.124	0.073	1.33094e-08	0	9430091E24Rik
4.16238e-13	0.100823	0.907	0.848	1.34387e-08	0	Tra2b
4.34892e-13	0.102293	0.953	0.917	1.40409e-08	0	Ankrd11
4.36725e-13	0.138086	0.273	0.188	1.41001e-08	0	Zswim4
4.45273e-13	0.144148	0.418	0.314	1.43761e-08	0	Lsm14b
4.50272e-13	0.769829	0.066	0.031	1.45375e-08	0	Cd247
4.56688e-13	0.244472	0.319	0.231	1.47446e-08	0	Ccdc93
4.58186e-13	0.464143	0.074	0.037	1.4793e-08	0	Adcy8
4.61049e-13	0.15401	0.495	0.376	1.48854e-08	0	Cryzl1
4.68077e-13	0.306344	0.123	0.071	1.51123e-08	0	Zfp185
4.77353e-13	0.206058	0.168	0.106	1.54118e-08	0	4931428F04Rik
4.79841e-13	0.190921	0.367	0.269	1.54922e-08	0	Pank1
4.98536e-13	0.138094	0.333	0.24	1.60957e-08	0	Sccpdh
5.07294e-13	0.502823	0.088	0.047	1.63785e-08	0	Gm15834
5.1797e-13	0.149155	0.535	0.417	1.67232e-08	0	Zc3h4
5.18308e-13	0.2622	0.268	0.188	1.67341e-08	0	Zfp212
5.29343e-13	0.559057	0.092	0.05	1.70904e-08	0	Doc2b
5.38718e-13	0.173097	0.556	0.437	1.73931e-08	0	Hsd17b4
5.40577e-13	0.159601	0.603	0.477	1.74531e-08	0	Cse1l
5.50418e-13	1.2262	0.037	0.013	1.77708e-08	0	Gm15958
5.5217e-13	0.153855	0.197	0.129	1.78273e-08	0	Gm42439
5.6412e-13	0.436603	0.113	0.065	1.82132e-08	0	Gm4707
5.6438e-13	0.721199	0.043	0.017	1.82216e-08	0	Dlx4os
5.67287e-13	0.508488	0.103	0.057	1.83154e-08	0	Ccdc39
5.74438e-13	0.101173	0.444	0.33	1.85463e-08	0	Timeless
5.75394e-13	0.172246	0.631	0.515	1.85772e-08	0	Mysm1
5.78535e-13	0.197836	0.328	0.236	1.86786e-08	0	Rtca
6.25751e-13	0.110732	0.675	0.529	2.0203e-08	0	Sh3pxd2b
6.33151e-13	0.146634	0.591	0.478	2.04419e-08	0	Pggt1b
6.351e-13	0.150876	0.379	0.278	2.05048e-08	0	Ncapg2
6.37096e-13	0.16019	0.44	0.334	2.05693e-08	0	Tapt1
6.47216e-13	0.172223	0.523	0.409	2.0896e-08	0	Ttc19
6.5128e-13	0.24171	0.289	0.205	2.10272e-08	0	Tmem19
6.6826e-13	0.120482	0.261	0.18	2.15754e-08	0	Nectin1
6.7085e-13	0.413491	0.064	0.03	2.16591e-08	0	Gal3st1
6.73839e-13	0.147066	0.048	0.02	2.17556e-08	0	Gm805
6.82378e-13	0.143564	0.47	0.361	2.20313e-08	0	Oaf
6.83357e-13	0.172172	0.405	0.303	2.20629e-08	0	Ints14
6.87787e-13	0.196521	0.212	0.141	2.22059e-08	0	Zscan22
6.88098e-13	0.142959	0.224	0.15	2.22159e-08	0	Sgsm3
6.8842e-13	0.109455	0.556	0.43	2.22263e-08	0	Impact
7.00982e-13	0.141987	0.417	0.311	2.26319e-08	0	Golga5
7.04771e-13	0.420894	0.072	0.035	2.27542e-08	0	Capn11
7.07425e-13	0.201919	0.363	0.269	2.28399e-08	0	Mettl15
7.12532e-13	0.127129	0.821	0.735	2.30048e-08	0	Sbno1
7.12915e-13	0.108873	0.395	0.292	2.30172e-08	0	Vegfa
7.15558e-13	0.353282	0.132	0.079	2.31025e-08	0	Dennd6b
7.18851e-13	0.1248	0.505	0.384	2.32088e-08	0	Acadsb
7.19506e-13	0.130481	0.821	0.723	2.323e-08	0	Cnot6l
7.32793e-13	0.231307	0.231	0.157	2.36589e-08	0	Capn10
7.32796e-13	1.2571	0.036	0.012	2.3659e-08	0	Cpa4
7.34941e-13	0.272116	0.217	0.147	2.37283e-08	0	Usp20
7.36987e-13	0.15741	0.767	0.666	2.37944e-08	0	Golga4
7.38131e-13	0.574214	0.074	0.037	2.38313e-08	0	Gm39929
7.43129e-13	0.154121	0.557	0.438	2.39926e-08	0	Rnf138
7.43687e-13	0.162174	0.287	0.203	2.40107e-08	0	Epg5
7.55715e-13	0.876696	0.048	0.02	2.4399e-08	0	Gbx1
7.63576e-13	0.630864	0.072	0.035	2.46528e-08	0	Adcy10
7.65171e-13	0.172688	0.647	0.533	2.47043e-08	0	Erp44
7.6847e-13	0.207728	0.267	0.187	2.48108e-08	0	B3gntl1
7.79396e-13	0.147978	0.383	0.282	2.51636e-08	0	Xpa
7.89552e-13	0.136439	0.447	0.337	2.54915e-08	0	Usp28
7.93759e-13	0.244155	0.217	0.146	2.56273e-08	0	Armh4
7.96337e-13	0.132022	0.892	0.831	2.57105e-08	0	Papola
7.98048e-13	0.138859	0.669	0.55	2.57658e-08	0	Atxn7
8.1182e-13	0.215393	0.275	0.194	2.62104e-08	0	Prr3
8.12359e-13	0.248428	0.223	0.151	2.62278e-08	0	Zbtb26
8.19731e-13	0.140852	0.541	0.414	2.64658e-08	0	Ppwd1
8.31686e-13	0.752502	0.048	0.02	2.68518e-08	0	Stpg2
8.34034e-13	0.197559	0.322	0.232	2.69276e-08	0	Gtf2e1
8.51305e-13	0.171321	0.434	0.329	2.74852e-08	0	Slc35a1
8.518e-13	0.251558	0.164	0.103	2.75012e-08	0	Sh3d21
8.57e-13	0.165797	0.258	0.179	2.76691e-08	0	Numbl
8.65589e-13	0.545098	0.092	0.05	2.79464e-08	0	Ric3
8.83199e-13	0.115795	0.279	0.195	2.8515e-08	0	B230307C23Rik
8.89497e-13	0.136738	0.417	0.311	2.87183e-08	0	Deaf1
8.90764e-13	0.121416	0.1	0.055	2.87592e-08	0	Pcp4l1
8.9615e-13	0.238558	0.163	0.103	2.89331e-08	0	Ccdc125
9.197e-13	0.132013	0.324	0.231	2.96934e-08	0	Kif22
9.34593e-13	0.133496	0.504	0.39	3.01743e-08	0	Atg5
9.36522e-13	0.330149	0.101	0.056	3.02365e-08	0	Gm11613
9.44771e-13	0.231328	0.166	0.105	3.05029e-08	0	Zfp27
9.56269e-13	0.327237	0.122	0.072	3.08741e-08	0	Gm48512
9.65848e-13	0.117941	0.799	0.689	3.11834e-08	0	Tsc22d2
9.88471e-13	0.111238	0.632	0.494	3.19138e-08	0	P3h3
1.00348e-12	0.339497	0.078	0.039	3.23983e-08	0	Gm19744
1.00721e-12	0.154712	0.346	0.254	3.25187e-08	0	Mmgt2
1.0088e-12	0.266436	0.208	0.14	3.25702e-08	0	Insyn2a
1.01463e-12	0.182414	0.367	0.271	3.27582e-08	0	Ascc1
1.01839e-12	0.106842	0.426	0.321	3.28799e-08	0	Esco1
1.02964e-12	0.468921	0.097	0.053	3.32431e-08	0	E430024P14Rik
1.0353e-12	0.122515	0.894	0.82	3.34256e-08	0	Luc7l3
1.05522e-12	0.196825	0.302	0.216	3.40687e-08	0	Ankrd24
1.05687e-12	0.166942	0.486	0.376	3.41221e-08	0	Rnf8
1.07632e-12	0.261912	0.125	0.074	3.47502e-08	0	Junos
1.07814e-12	0.12761	0.417	0.313	3.48089e-08	0	Tubgcp4
1.07918e-12	0.150397	0.756	0.651	3.48425e-08	0	Raf1
1.08391e-12	0.179001	0.183	0.118	3.49953e-08	0	Ss18l1
1.09214e-12	0.160532	0.313	0.225	3.52608e-08	0	Mlh1
1.11112e-12	0.256595	0.206	0.138	3.58736e-08	0	Atg14
1.11754e-12	0.836465	0.054	0.024	3.6081e-08	0	Gm31793
1.1344e-12	0.454133	0.085	0.045	3.66253e-08	0	Wdr66
1.1476e-12	0.449811	0.106	0.06	3.70513e-08	0	Zfp558
1.16558e-12	0.115689	0.921	0.868	3.76318e-08	0	Tra2a
1.16885e-12	0.256576	0.221	0.15	3.77374e-08	0	Mlh3
1.18111e-12	0.274835	0.179	0.116	3.81332e-08	0	Morn4
1.19362e-12	0.12608	0.56	0.444	3.85373e-08	0	Arl6ip6
1.20324e-12	0.156784	0.663	0.546	3.88477e-08	0	Pdpk1
1.22207e-12	0.177224	0.236	0.161	3.94558e-08	0	Map3k14
1.235e-12	0.37349	0.095	0.051	3.98733e-08	0	A830082N09Rik
1.2483e-12	0.345207	0.171	0.111	4.03026e-08	0	Nmnat1
1.27283e-12	0.144567	0.364	0.268	4.10947e-08	0	Taf13
1.27719e-12	0.467804	0.101	0.056	4.12354e-08	0	Ovgp1
1.28137e-12	0.158044	0.237	0.162	4.13702e-08	0	Gm14410
1.28713e-12	1.82876	0.033	0.011	4.15564e-08	0	Cntnap3
1.30028e-12	0.209995	0.186	0.121	4.19808e-08	0	Sgtb
1.31858e-12	0.137475	0.568	0.445	4.25718e-08	0	Mosmo
1.33221e-12	0.108821	0.414	0.309	4.30117e-08	0	Pi4k2b
1.35194e-12	0.108749	0.467	0.36	4.36487e-08	0	Trmt1l
1.37384e-12	0.160607	0.353	0.259	4.43558e-08	0	AU022252
1.38843e-12	0.174321	0.271	0.19	4.4827e-08	0	Zbtb17
1.38995e-12	0.663733	0.069	0.034	4.48758e-08	0	Pcdhb7
1.39662e-12	0.156304	0.2	0.132	4.50914e-08	0	Tsacc
1.3981e-12	0.168126	0.332	0.24	4.51389e-08	0	Saal1
1.42424e-12	0.13888	0.457	0.348	4.5983e-08	0	Prr14
1.42823e-12	0.85139	0.075	0.038	4.61119e-08	0	Stxbp5l
1.43545e-12	0.183882	0.311	0.224	4.63451e-08	0	Uevld
1.45166e-12	0.405104	0.07	0.035	4.68684e-08	0	Gm26631
1.46466e-12	0.116428	0.632	0.504	4.72879e-08	0	Sik2
1.47242e-12	0.158981	0.646	0.535	4.75385e-08	0	Synj2bp
1.49198e-12	0.147179	0.317	0.229	4.817e-08	0	Fiz1
1.50815e-12	0.494537	0.061	0.028	4.8692e-08	0	4930570G19Rik
1.51066e-12	0.115283	0.885	0.805	4.8773e-08	0	Taok1
1.52077e-12	0.164374	0.379	0.28	4.90997e-08	0	Mterf3
1.5362e-12	0.782632	0.081	0.042	4.95979e-08	0	A730017L22Rik
1.54131e-12	0.264304	0.21	0.141	4.97627e-08	0	Eaf2
1.54616e-12	0.271816	0.154	0.097	4.99192e-08	0	Zfp995
1.59832e-12	2.03569	0.023	0.006	5.16032e-08	0	Aox3
1.60823e-12	0.30878	0.097	0.053	5.19233e-08	0	2810408A11Rik
1.64444e-12	0.912467	0.037	0.013	5.30925e-08	0	Gm49144
1.65426e-12	0.289697	0.146	0.09	5.34093e-08	0	Lrrc51
1.65628e-12	0.133434	0.71	0.597	5.34747e-08	0	Nfatc3
1.65766e-12	0.205944	0.452	0.351	5.35191e-08	0	Rap2c
1.68614e-12	0.115244	0.424	0.318	5.44386e-08	0	Ngly1
1.69875e-12	0.110902	0.643	0.518	5.48459e-08	0	Oxr1
1.70021e-12	0.16987	0.217	0.146	5.4893e-08	0	Top3a
1.70202e-12	0.168321	0.249	0.172	5.49515e-08	0	Fbxl18
1.71354e-12	0.305427	0.065	0.031	5.53232e-08	0	Agap2
1.71614e-12	0.556204	0.059	0.027	5.54072e-08	0	Gm43768
1.72696e-12	0.166267	0.592	0.478	5.57567e-08	0	Rbm10
1.73496e-12	0.211316	0.386	0.289	5.60148e-08	0	Samd1
1.74601e-12	0.558484	0.083	0.044	5.63718e-08	0	Frmpd4
1.74842e-12	0.118292	0.397	0.293	5.64494e-08	0	Pinx1
1.76951e-12	0.142918	0.178	0.115	5.71305e-08	0	Zfp169
1.77943e-12	0.371416	0.099	0.055	5.74507e-08	0	Cntn1
1.78358e-12	0.249429	0.219	0.148	5.75846e-08	0	Arv1
1.80236e-12	0.377986	0.132	0.08	5.81909e-08	0	Gm11146
1.8048e-12	0.170337	0.778	0.668	5.82699e-08	0	Trim44
1.80915e-12	0.120158	0.63	0.505	5.84101e-08	0	Ankfy1
1.8259e-12	0.135716	0.457	0.345	5.89511e-08	0	Slc25a12
1.82754e-12	0.191679	0.214	0.144	5.90039e-08	0	Gm26549
1.83377e-12	0.113641	0.629	0.503	5.92053e-08	0	Nt5c2
1.83515e-12	0.123046	0.379	0.277	5.92498e-08	0	Pdss1
1.84382e-12	0.144923	0.723	0.615	5.95295e-08	0	Stx16
1.86475e-12	0.112248	0.58	0.46	6.02053e-08	0	Adamts10
1.90151e-12	0.273593	0.146	0.09	6.13921e-08	0	Lipe
1.90436e-12	0.139778	0.476	0.367	6.1484e-08	0	Med27
1.92009e-12	0.146008	0.193	0.127	6.1992e-08	0	Zc3h8
1.93913e-12	0.495112	0.088	0.047	6.26068e-08	0	Ropn1l
1.94487e-12	0.489572	0.105	0.059	6.2792e-08	0	Stx1b
1.95999e-12	0.132326	0.585	0.464	6.32802e-08	0	Anks1
1.97593e-12	0.290521	0.176	0.115	6.37949e-08	0	Traip
1.9826e-12	0.201275	0.384	0.288	6.40103e-08	0	B230118H07Rik
1.98666e-12	0.183696	0.208	0.14	6.41413e-08	0	Gm28375
1.99209e-12	0.224701	0.216	0.146	6.43166e-08	0	Foxm1
2.03108e-12	0.195383	0.281	0.199	6.55754e-08	0	4931406C07Rik
2.0496e-12	0.137683	0.427	0.321	6.61735e-08	0	Gripap1
2.07599e-12	0.957577	0.032	0.01	6.70253e-08	0	Gm49732
2.09964e-12	0.163101	0.343	0.25	6.77889e-08	0	Vps45
2.11013e-12	0.129899	0.274	0.193	6.81278e-08	0	Zfp865
2.11467e-12	1.90189	0.026	0.008	6.82743e-08	0	Prmt8
2.12009e-12	0.444596	0.111	0.065	6.84492e-08	0	1700123M08Rik
2.13113e-12	0.2051	0.503	0.394	6.88055e-08	0	Timmdc1
2.18457e-12	0.168892	0.289	0.207	7.05309e-08	0	Gga3
2.18789e-12	0.438517	0.1	0.056	7.06382e-08	0	Flrt1
2.24356e-12	0.36377	0.205	0.139	7.24356e-08	0	Entpd6
2.24941e-12	0.163571	0.384	0.286	7.26244e-08	0	Ccdc77
2.26576e-12	0.138124	0.42	0.32	7.31524e-08	0	Naa30
2.29422e-12	2.6622	0.013	0.002	7.40713e-08	0	Gm30052
2.30737e-12	0.649051	0.059	0.027	7.44956e-08	0	Gm17135
2.35167e-12	0.1412	0.415	0.314	7.59261e-08	0	Ccdc66
2.3521e-12	0.245912	0.238	0.165	7.594e-08	0	Tut1
2.35984e-12	0.142966	0.81	0.716	7.61899e-08	0	Fbxw11
2.37329e-12	0.11419	0.751	0.639	7.66239e-08	0	Pcnx
2.4069e-12	0.38665	0.119	0.07	7.77093e-08	0	Gpr19
2.41017e-12	0.164231	0.609	0.49	7.78147e-08	0	Tmem87a
2.42133e-12	0.203874	0.322	0.234	7.81752e-08	0	Cpped1
2.44304e-12	0.137288	0.74	0.628	7.88759e-08	0	Tmem245
2.44397e-12	0.189144	0.183	0.119	7.89059e-08	0	Zfp2
2.48065e-12	0.379748	0.106	0.06	8.00904e-08	0	Scn2b
2.48556e-12	0.303066	0.137	0.084	8.02487e-08	0	E130311K13Rik
2.51451e-12	0.135048	0.262	0.182	8.11834e-08	0	Rabl3
2.52668e-12	0.337745	0.138	0.084	8.15764e-08	0	Cnbd2
2.53807e-12	1.21072	0.028	0.009	8.19442e-08	0	Gm29418
2.56443e-12	0.273501	0.242	0.168	8.27953e-08	0	Abcd4
2.59753e-12	0.256917	0.307	0.225	8.38638e-08	0	Jade1
2.63577e-12	1.29817	0.025	0.007	8.50986e-08	0	Platr1
2.646e-12	0.150286	0.702	0.59	8.54286e-08	0	Acbd6
2.65958e-12	0.151153	0.58	0.464	8.58673e-08	0	Msl2
2.69775e-12	0.172581	0.277	0.196	8.70996e-08	0	Mto1
2.72286e-12	0.101252	0.489	0.376	8.79102e-08	0	Fbxo30
2.72388e-12	0.196745	0.254	0.177	8.79432e-08	0	Tti1
2.73005e-12	0.274367	0.217	0.149	8.81425e-08	0	Zfp105
2.77422e-12	0.112296	0.408	0.305	8.95684e-08	0	Ttc27
2.79218e-12	0.229727	0.279	0.2	9.01484e-08	0	Wdr92
2.79351e-12	0.171978	0.634	0.525	9.01914e-08	0	Wdr82
2.83279e-12	0.127343	0.67	0.555	9.14595e-08	0	Akap10
3.00689e-12	0.757023	0.038	0.014	9.70805e-08	0	1700094M23Rik
3.09454e-12	0.112275	0.795	0.696	9.99104e-08	0	Rcor1
3.15725e-12	0.128134	0.408	0.306	1.01935e-07	0	Fam20b
3.20674e-12	0.132861	0.784	0.673	1.03533e-07	0	Sec24b
3.24829e-12	0.133402	0.424	0.32	1.04874e-07	0	Fam118b
3.29786e-12	0.154403	0.352	0.258	1.06475e-07	0	Gpr89
3.33249e-12	0.132227	0.539	0.42	1.07593e-07	0	Cep164
3.34397e-12	1.23605	0.163	0.106	1.07964e-07	0	Cntnap2
3.38018e-12	0.161097	0.207	0.139	1.09132e-07	0	Arhgap19
3.38388e-12	0.143295	0.801	0.708	1.09252e-07	0	Ap3b1
3.42301e-12	0.140587	0.45	0.345	1.10515e-07	0	Atg4b
3.46636e-12	0.296652	0.116	0.068	1.11915e-07	0	Zfp82
3.47588e-12	0.685379	0.082	0.044	1.12222e-07	0	Gm12089
3.47824e-12	0.136544	0.59	0.475	1.12298e-07	0	Pafah1b3
3.49342e-12	0.311517	0.104	0.059	1.12788e-07	0	Vwce
3.54307e-12	0.270271	0.155	0.098	1.14391e-07	0	Tctn2
3.54868e-12	0.240327	0.173	0.112	1.14573e-07	0	Zfp933
3.57105e-12	0.38445	0.144	0.09	1.15295e-07	0	Kif18b
3.58857e-12	0.153388	0.333	0.244	1.15861e-07	0	Nampt
3.6236e-12	0.265288	0.236	0.164	1.16992e-07	0	Slc27a3
3.68026e-12	0.746306	0.055	0.025	1.18821e-07	0	1700061N14Rik
3.68126e-12	0.132628	0.7	0.583	1.18853e-07	0	Cdc5l
3.70308e-12	0.137567	0.36	0.266	1.19558e-07	0	Sh3bp4
3.70553e-12	0.861778	0.252	0.183	1.19637e-07	0	Lrp1b
3.70902e-12	0.305389	0.079	0.041	1.1975e-07	0	Tfap2a
3.72732e-12	0.130814	0.561	0.45	1.2034e-07	0	8030462N17Rik
3.76208e-12	0.129053	0.53	0.416	1.21463e-07	0	Vcpip1
3.77915e-12	0.142276	0.435	0.331	1.22014e-07	0	Ulk4
3.79062e-12	0.18186	0.201	0.134	1.22384e-07	0	Zfp12
3.79998e-12	0.253565	0.174	0.113	1.22686e-07	0	Cenpl
3.82633e-12	0.108892	0.44	0.331	1.23537e-07	0	Inpp5f
3.85172e-12	0.139102	0.183	0.12	1.24357e-07	0	Kcnq3
3.85861e-12	0.659782	0.066	0.032	1.24579e-07	0	Gramd2
3.86931e-12	0.147216	0.697	0.592	1.24925e-07	0	Wtap
3.87732e-12	1.01504	0.037	0.014	1.25183e-07	0	Olfr920
3.90177e-12	0.422668	0.083	0.044	1.25972e-07	0	Kcnn1
3.91708e-12	0.104842	0.47	0.36	1.26467e-07	0	Malsu1
3.92126e-12	0.180114	0.331	0.242	1.26602e-07	0	2610301B20Rik
3.92738e-12	0.185152	0.25	0.174	1.26799e-07	0	Olfm1
3.98268e-12	0.175067	0.325	0.236	1.28585e-07	0	Pgm2l1
4.03316e-12	0.6285	0.082	0.043	1.30215e-07	0	Gm43111
4.11059e-12	0.158888	0.62	0.499	1.32715e-07	0	Ndfip2
4.16009e-12	0.112867	0.681	0.545	1.34313e-07	0	Dnmt1
4.24053e-12	0.380708	0.138	0.085	1.3691e-07	0	Rfx5
4.32447e-12	0.210324	0.166	0.106	1.3962e-07	0	Hdac11
4.34451e-12	0.129477	0.774	0.679	1.40267e-07	0	Ggnbp2
4.47375e-12	0.132576	0.628	0.503	1.44439e-07	0	Fbxw8
4.65133e-12	0.111546	0.542	0.421	1.50173e-07	0	Ccm2
4.6788e-12	0.219921	0.193	0.129	1.5106e-07	0	Zfp932
4.68045e-12	0.168423	0.337	0.248	1.51113e-07	0	Dexi
4.72716e-12	0.129356	0.731	0.615	1.52621e-07	0	Ddx42
4.77724e-12	0.203704	0.22	0.149	1.54238e-07	0	Bend3
4.82043e-12	0.232056	0.201	0.135	1.55632e-07	0	Mcm8
4.85449e-12	1.01553	0.031	0.01	1.56732e-07	0	Gm40123
4.86219e-12	0.127045	0.398	0.299	1.56981e-07	0	Pcnx3
4.90243e-12	0.428133	0.085	0.045	1.5828e-07	0	Casc1
4.91464e-12	0.883242	0.06	0.029	1.58674e-07	0	Kcnc3
5.00206e-12	0.466247	0.083	0.044	1.61496e-07	0	Gm17484
5.10314e-12	0.438019	0.071	0.036	1.6476e-07	0	Gal3st4
5.13551e-12	0.150144	0.383	0.285	1.65805e-07	0	Sugp2
5.14284e-12	0.159508	0.291	0.21	1.66042e-07	0	Agfg2
5.15241e-12	0.716921	0.067	0.033	1.66351e-07	0	Slc6a15
5.19683e-12	0.112258	0.668	0.545	1.67785e-07	0	Pip5k1a
5.3486e-12	0.288284	0.142	0.088	1.72685e-07	0	Gm5141
5.36593e-12	0.282411	0.122	0.072	1.73244e-07	0	Nsg2
5.40256e-12	0.243169	0.219	0.15	1.74427e-07	0	Abraxas1
5.4344e-12	0.114664	0.444	0.338	1.75455e-07	0	Lias
5.46189e-12	0.214385	0.153	0.097	1.76342e-07	0	Mok
5.47596e-12	0.192399	0.235	0.162	1.76797e-07	0	Arsk
5.58723e-12	0.157306	0.53	0.419	1.80389e-07	0	Zdhhc21
5.61034e-12	0.18151	0.361	0.268	1.81135e-07	0	Mink1
5.65772e-12	0.155047	0.43	0.326	1.82665e-07	0	Mrps27
5.66127e-12	0.193975	0.273	0.195	1.8278e-07	0	Recql5
5.69151e-12	0.268637	0.16	0.103	1.83756e-07	0	Paqr3
5.70063e-12	0.162243	0.2	0.133	1.8405e-07	0	A930015D03Rik
5.70375e-12	0.368368	0.104	0.06	1.84151e-07	0	Dpf1
5.71264e-12	1.85668	0.022	0.006	1.84438e-07	0	C630028M04Rik
5.7967e-12	0.114115	0.291	0.207	1.87152e-07	0	Snai2
5.84427e-12	0.112258	0.655	0.538	1.88688e-07	0	Xpo6
5.94486e-12	0.123452	0.508	0.396	1.91936e-07	0	Uchl3
5.97626e-12	0.382868	0.09	0.05	1.9295e-07	0	Kif27
6.03302e-12	0.161064	0.13	0.078	1.94782e-07	0	4930522L14Rik
6.06039e-12	0.17332	0.493	0.389	1.95666e-07	0	Ei24
6.08856e-12	0.216429	0.25	0.176	1.96575e-07	0	Endov
6.22907e-12	0.141588	0.45	0.344	2.01112e-07	0	Gid4
6.33446e-12	0.69718	0.059	0.028	2.04514e-07	0	Jade2
6.38517e-12	0.171776	0.48	0.375	2.06152e-07	0	Prpf3
6.43562e-12	0.529732	0.08	0.042	2.0778e-07	0	Efhc1
6.57039e-12	0.191398	0.396	0.299	2.12132e-07	0	Stn1
6.61167e-12	0.140874	0.312	0.226	2.13464e-07	0	Kif3b
6.62393e-12	0.126669	0.529	0.41	2.1386e-07	0	Nup50
6.73131e-12	0.12339	0.228	0.156	2.17327e-07	0	Gm10762
6.73161e-12	0.16154	0.354	0.262	2.17337e-07	0	4930453N24Rik
6.78818e-12	0.155954	0.727	0.61	2.19163e-07	0	Wdr70
6.79246e-12	0.184556	0.46	0.359	2.19301e-07	0	Strn4
6.82325e-12	0.149737	0.37	0.273	2.20296e-07	0	Fra10ac1
6.8627e-12	0.205289	0.103	0.058	2.21569e-07	0	Kcnk1
6.86333e-12	0.244273	0.156	0.099	2.21589e-07	0	Jmjd7
6.88291e-12	0.136181	0.319	0.232	2.22222e-07	0	Zdhhc18
6.97316e-12	0.108575	0.567	0.451	2.25136e-07	0	Fasn
7.13328e-12	0.140498	0.428	0.327	2.30305e-07	0	Chfr
7.13347e-12	0.198569	0.11	0.065	2.30311e-07	0	Asic2
7.26603e-12	0.134761	0.454	0.354	2.34591e-07	0	Ints4
7.46521e-12	0.144846	0.712	0.606	2.41022e-07	0	Srsf4
7.56166e-12	0.155787	0.38	0.284	2.44136e-07	0	Washc5
7.59956e-12	0.887099	0.055	0.025	2.45359e-07	0	Gm3830
7.63076e-12	0.594145	0.049	0.021	2.46367e-07	0	Xpnpep2
7.65307e-12	0.178255	0.546	0.432	2.47087e-07	0	Gdi1
7.70493e-12	0.116281	0.277	0.196	2.48761e-07	0	Ankrd16
7.71874e-12	0.276142	0.114	0.067	2.49207e-07	0	2610027K06Rik
7.72473e-12	0.116065	0.302	0.216	2.49401e-07	0	Zfp553
7.74852e-12	0.136325	0.575	0.463	2.50169e-07	0	Lats1
7.77155e-12	0.235968	0.069	0.035	2.50912e-07	0	2026-03-11
7.93099e-12	0.100328	0.75	0.65	2.5606e-07	0	Btaf1
7.99826e-12	0.10667	0.904	0.831	2.58232e-07	0	Aff4
8.02856e-12	0.1444	0.852	0.768	2.5921e-07	0	Mib1
8.05872e-12	0.149928	0.442	0.338	2.60184e-07	0	Cmtr1
8.16103e-12	0.148072	0.53	0.416	2.63487e-07	0	Soga1
8.24402e-12	0.590622	0.2	0.14	2.66167e-07	0	Grm8
8.32258e-12	0.123055	0.448	0.342	2.68703e-07	0	Arl13b
8.4746e-12	1.01143	0.035	0.013	2.73611e-07	0	Gm10648
8.50424e-12	0.166154	0.253	0.177	2.74568e-07	0	Armt1
8.55411e-12	0.144081	0.402	0.301	2.76178e-07	0	Zbtb37
8.59955e-12	0.583259	0.111	0.066	2.77645e-07	0	4930412C18Rik
8.64715e-12	0.325402	0.063	0.031	2.79182e-07	0	Col22a1
8.76429e-12	0.339079	0.117	0.07	2.82964e-07	0	6430590A07Rik
8.83967e-12	0.119538	0.41	0.308	2.85398e-07	0	Mllt1
8.87248e-12	0.147999	0.484	0.375	2.86457e-07	0	Pigu
9.011e-12	0.105319	0.426	0.323	2.90929e-07	0	Ube2o
9.38019e-12	0.826741	0.036	0.013	3.02849e-07	0	Lemd1
9.56153e-12	0.106927	0.437	0.331	3.08703e-07	0	Pofut1
9.56168e-12	0.131744	0.479	0.369	3.08708e-07	0	Lmbrd1
9.586e-12	0.219093	0.274	0.197	3.09493e-07	0	Cdk10
9.77321e-12	0.134809	0.481	0.372	3.15538e-07	0	Brf1
9.82648e-12	0.112263	0.437	0.332	3.17258e-07	0	Nmd3
9.93925e-12	0.14368	0.782	0.691	3.20899e-07	0	Tnpo3
9.99745e-12	0.125857	0.296	0.213	3.22778e-07	0	Gsdme
1.00038e-11	0.136687	0.768	0.654	3.22982e-07	0	Mettl9
1.01556e-11	1.47268	0.023	0.006	3.27884e-07	0	Gm48003
1.01694e-11	0.113162	0.464	0.358	3.28328e-07	0	Efl1
1.01787e-11	0.289226	0.158	0.101	3.28628e-07	0	Zfp420
1.02063e-11	0.109857	0.412	0.31	3.2952e-07	0	Msh6
1.02334e-11	0.144092	0.633	0.516	3.30397e-07	0	Stau1
1.05041e-11	0.134791	0.834	0.728	3.39136e-07	0	Rtf1
1.06489e-11	0.163315	0.411	0.311	3.4381e-07	0	Aco1
1.06909e-11	1.29987	0.028	0.009	3.45168e-07	0	Gm29430
1.10773e-11	0.38898	0.076	0.04	3.57641e-07	0	Tshr
1.11e-11	0.126238	0.574	0.458	3.58374e-07	0	Vps72
1.13383e-11	0.131629	0.466	0.356	3.66068e-07	0	Man1b1
1.13447e-11	1.21184	0.034	0.012	3.66276e-07	0	Adam21
1.15629e-11	0.168599	0.31	0.226	3.7332e-07	0	Elmod2
1.15684e-11	0.130471	0.701	0.586	3.73497e-07	0	Prdm2
1.16417e-11	0.415448	0.132	0.082	3.75864e-07	0	Gm47469
1.16706e-11	0.142892	0.503	0.395	3.76796e-07	0	Ppp6r2
1.19739e-11	0.132653	0.606	0.489	3.86589e-07	0	Clk4
1.2013e-11	0.272271	0.222	0.154	3.87852e-07	0	Zfp938
1.20869e-11	0.497198	0.046	0.019	3.90236e-07	0	Tmem30c
1.23168e-11	0.325747	0.151	0.097	3.97661e-07	0	Gm12258
1.24298e-11	0.11732	0.568	0.449	4.0131e-07	0	Hmgxb4
1.24477e-11	0.283781	0.124	0.075	4.01886e-07	0	Cfap43
1.2609e-11	0.181754	0.299	0.216	4.07094e-07	0	Crtc1
1.26791e-11	0.405507	0.058	0.027	4.09359e-07	0	2810404M03Rik
1.28342e-11	0.702149	0.071	0.037	4.14366e-07	0	Them7
1.31116e-11	0.146127	0.488	0.38	4.23322e-07	0	Snap47
1.32196e-11	0.306007	0.09	0.05	4.26808e-07	0	Has1
1.32806e-11	0.105934	0.389	0.291	4.28776e-07	0	Zfp444
1.33194e-11	0.122867	0.233	0.161	4.3003e-07	0	Elp6
1.34487e-11	0.107487	0.349	0.259	4.34205e-07	0	Cry1
1.35961e-11	0.502622	0.065	0.032	4.38963e-07	0	Gabra2
1.37245e-11	0.132556	0.564	0.448	4.4311e-07	0	Mapk8ip3
1.40223e-11	0.287347	0.16	0.103	4.52725e-07	0	Gm9856
1.40509e-11	0.12681	0.863	0.752	4.53648e-07	0	Lmnb1
1.41122e-11	0.122684	0.754	0.651	4.55625e-07	0	Zzz3
1.43219e-11	2.21118	0.014	0.002	4.62396e-07	0	Gm31727
1.43242e-11	0.215056	0.297	0.216	4.6247e-07	0	Ncaph
1.44548e-11	0.276843	0.09	0.05	4.66689e-07	0	Nrxn2
1.47481e-11	0.166073	0.484	0.378	4.76158e-07	0	Dhdds
1.47952e-11	0.163342	0.239	0.167	4.77679e-07	0	Dmac2l
1.48373e-11	0.121191	0.238	0.167	4.79036e-07	0	Cep41
1.48439e-11	0.102623	0.466	0.356	4.79249e-07	0	Pcmtd2
1.48675e-11	0.153663	0.384	0.289	4.80013e-07	0	Gosr1
1.52919e-11	0.170163	0.259	0.183	4.93715e-07	0	Adck1
1.53197e-11	0.151936	0.547	0.435	4.94613e-07	0	Dcaf10
1.53649e-11	0.137944	0.423	0.324	4.9607e-07	0	Heatr5b
1.60032e-11	0.170219	0.155	0.099	5.16681e-07	0	Tedc2
1.60203e-11	0.12383	0.201	0.135	5.17233e-07	0	Atp8a2
1.60665e-11	0.134877	0.326	0.238	5.18724e-07	0	Klhl20
1.68547e-11	0.930907	0.044	0.019	5.4417e-07	0	Fam71e1
1.69016e-11	0.332481	0.14	0.088	5.45685e-07	0	Gm38190
1.71037e-11	0.18648	0.28	0.201	5.5221e-07	0	Pdik1l
1.72734e-11	0.477213	0.068	0.034	5.57689e-07	0	Gm47962
1.72931e-11	0.555014	0.062	0.03	5.58324e-07	0	Necab2
1.76316e-11	0.122936	0.375	0.28	5.69253e-07	0	Ell
1.77441e-11	0.490635	0.094	0.053	5.72887e-07	0	Gm12655
1.77737e-11	0.101443	0.481	0.37	5.73843e-07	0	Lsg1
1.84433e-11	0.167088	0.174	0.114	5.9546e-07	0	Mblac2
1.85442e-11	0.21818	0.333	0.248	5.98718e-07	0	Fam234a
1.88037e-11	0.131267	0.388	0.291	6.07098e-07	0	Slc9a8
1.88521e-11	0.262415	0.098	0.056	6.08658e-07	0	Pamr1
1.898e-11	0.123361	0.695	0.577	6.12787e-07	0	Hsd17b12
1.9168e-11	0.12716	0.695	0.576	6.18858e-07	0	Ythdf2
1.97261e-11	0.13339	0.516	0.405	6.36878e-07	0	Glt8d1
1.98677e-11	0.237027	0.243	0.17	6.41448e-07	0	Bud13
2.02366e-11	0.123102	0.735	0.615	6.53358e-07	0	Arhgap21
2.03488e-11	0.129112	0.636	0.513	6.5698e-07	0	Chordc1
2.06184e-11	0.212846	0.198	0.133	6.65685e-07	0	2010315B03Rik
2.06674e-11	0.102169	0.341	0.251	6.67269e-07	0	Armcx1
2.10795e-11	0.147692	0.324	0.238	6.80573e-07	0	Zw10
2.11691e-11	0.113888	0.621	0.504	6.83467e-07	0	Vps41
2.12797e-11	0.131224	0.616	0.493	6.87037e-07	0	Zfp664
2.15059e-11	0.17502	0.633	0.519	6.94338e-07	0	Cul4a
2.18321e-11	0.229405	0.154	0.099	7.0487e-07	0	Zfp839
2.19729e-11	0.337909	0.116	0.07	7.09418e-07	0	Napepld
2.27654e-11	0.134436	0.484	0.375	7.35003e-07	0	Heatr3
2.32317e-11	0.164502	0.283	0.204	7.50058e-07	0	Polh
2.39456e-11	0.269046	0.159	0.103	7.73107e-07	0	Glb1l
2.415e-11	0.805013	0.044	0.019	7.79708e-07	0	1700112J16Rik
2.41976e-11	0.101496	0.774	0.667	7.81243e-07	0	Hs2st1
2.42241e-11	0.616095	0.058	0.028	7.82099e-07	0	Stk33
2.43384e-11	0.207574	0.226	0.157	7.85789e-07	0	Flvcr1
2.43441e-11	0.114206	0.878	0.798	7.85975e-07	0	Dhx15
2.47226e-11	0.12611	0.565	0.451	7.98194e-07	0	Nvl
2.51547e-11	1.88567	0.024	0.007	8.12145e-07	0	Lbx2
2.51575e-11	0.124219	0.631	0.516	8.12236e-07	0	Mapk6
2.52684e-11	1.25856	0.037	0.014	8.15817e-07	0	4930500A05Rik
2.5376e-11	0.186002	0.143	0.09	8.1929e-07	0	Slc6a9
2.54849e-11	0.688294	0.045	0.019	8.22805e-07	0	Gm45464
2.59304e-11	0.29973	0.089	0.05	8.37188e-07	0	Lrfn5
2.59418e-11	0.137717	0.626	0.516	8.37558e-07	0	Dgcr2
2.60323e-11	0.107756	0.594	0.474	8.40479e-07	0	Tex10
2.60969e-11	0.859304	0.03	0.01	8.42564e-07	0	Gm45341
2.64126e-11	0.150275	0.29	0.209	8.52757e-07	0	Dlgap5
2.64771e-11	0.136943	0.749	0.642	8.54841e-07	0	Smad2
2.69077e-11	0.111996	0.759	0.661	8.68742e-07	0	Rabep1
2.69265e-11	0.581205	0.057	0.027	8.69348e-07	0	Tmem132b
2.73144e-11	0.105727	0.415	0.316	8.81874e-07	0	Prkci
2.74117e-11	0.450063	0.073	0.038	8.85013e-07	0	Fam161a
2.74867e-11	1.36591	0.067	0.034	8.87437e-07	0	Cntnap5a
2.78806e-11	0.255199	0.15	0.096	9.00154e-07	0	Rtl6
2.78809e-11	0.238985	0.151	0.097	9.00162e-07	0	Sdr39u1
2.79433e-11	0.638345	0.053	0.024	9.02177e-07	0	Ube2ql1
2.80178e-11	0.207651	0.181	0.12	9.04583e-07	0	Zscan12
2.82101e-11	0.511385	0.085	0.047	9.10793e-07	0	Cyb5rl
2.82527e-11	0.145374	0.564	0.453	9.12166e-07	0	Pank3
2.84281e-11	0.431884	0.11	0.065	9.1783e-07	0	Pcdhgc5
2.8466e-11	1.02048	0.037	0.014	9.19053e-07	0	Gm12522
2.85554e-11	0.124152	0.36	0.269	9.2194e-07	0	E2f6
2.85807e-11	0.204992	0.215	0.148	9.22755e-07	0	Zfp729a
2.88374e-11	0.506156	0.088	0.049	9.31044e-07	0	Hvcn1
2.89259e-11	0.127569	0.444	0.343	9.33903e-07	0	Brms1l
2.9413e-11	0.817369	0.039	0.015	9.4963e-07	0	Ifnlr1
3.00342e-11	0.190956	0.131	0.081	9.69685e-07	0	1810062O18Rik
3.03473e-11	0.12721	0.666	0.553	9.79794e-07	0	Nbas
3.06662e-11	0.131257	0.418	0.317	9.90088e-07	0	Zbtb41
3.07387e-11	0.174604	0.067	0.034	9.9243e-07	0	Ak8
3.08896e-11	0.853965	0.045	0.019	9.97303e-07	0	Tmem45b
3.10185e-11	0.210369	0.247	0.175	1.00146e-06	0	Usp21
3.10868e-11	0.105718	0.427	0.325	1.00367e-06	0	Pi4k2a
3.14203e-11	0.633773	0.059	0.028	1.01444e-06	0	Gm16140
3.17434e-11	0.159157	0.66	0.559	1.02487e-06	0	Pwwp2a
3.18151e-11	0.32831	0.116	0.07	1.02718e-06	0	Gm11837
3.20291e-11	0.824737	0.055	0.026	1.03409e-06	0	Cfap53
3.21737e-11	0.295264	0.134	0.084	1.03876e-06	0	Tspyl4
3.21787e-11	0.122949	0.656	0.538	1.03892e-06	0	Otud7b
3.27908e-11	0.128422	0.391	0.294	1.05868e-06	0	Amz2
3.34847e-11	0.614244	0.084	0.046	1.08109e-06	0	Nudt12
3.35494e-11	0.189108	0.216	0.149	1.08318e-06	0	Suv39h2
3.39798e-11	0.465195	0.044	0.019	1.09707e-06	0	Mmp9
3.43758e-11	0.159971	0.247	0.176	1.10986e-06	0	Eif4e3
3.48768e-11	0.201928	0.235	0.165	1.12603e-06	0	Rdh11
3.50326e-11	0.128107	0.306	0.223	1.13106e-06	0	Slc9a6
3.51454e-11	0.141648	0.266	0.189	1.1347e-06	0	Zfp408
3.64883e-11	0.42563	0.078	0.042	1.17806e-06	0	Dzank1
3.67437e-11	0.330357	0.238	0.169	1.18631e-06	0	Cenpn
3.70599e-11	0.238386	0.232	0.163	1.19652e-06	0	Smg9
3.71536e-11	0.147229	0.19	0.128	1.19954e-06	0	Zfp958
3.75645e-11	0.590231	0.066	0.034	1.21281e-06	0	Ccdc40
3.82027e-11	0.10467	0.296	0.213	1.23341e-06	0	Efs
3.83695e-11	0.102602	0.364	0.272	1.2388e-06	0	Atg2b
3.97678e-11	0.326543	0.137	0.086	1.28394e-06	0	Zfp324
4.00559e-11	0.129328	0.636	0.525	1.29324e-06	0	Nek9
4.04771e-11	0.146495	0.265	0.188	1.30685e-06	0	Katnal1
4.0923e-11	0.184374	0.131	0.081	1.32124e-06	0	Mks1
4.15102e-11	0.111775	0.34	0.251	1.3402e-06	0	Pmm2
4.22382e-11	0.127763	0.238	0.167	1.3637e-06	0	Mkrn2
4.24151e-11	0.156877	0.76	0.668	1.36941e-06	0	Kat6a
4.26451e-11	0.113206	0.47	0.363	1.37684e-06	0	Rhno1
4.27202e-11	0.150427	0.495	0.387	1.37926e-06	0	Fbh1
4.32033e-11	0.421821	0.099	0.057	1.39486e-06	0	Gpr21
4.36756e-11	1.07767	0.027	0.009	1.41011e-06	0	Dpys
4.36994e-11	0.143543	0.333	0.246	1.41088e-06	0	Cpsf1
4.39225e-11	0.129382	0.723	0.613	1.41808e-06	0	Kdm5c
4.42805e-11	0.212454	0.235	0.166	1.42964e-06	0	Dars2
4.44708e-11	0.104679	0.386	0.288	1.43579e-06	0	Gpatch2l
4.45327e-11	0.454781	0.093	0.053	1.43778e-06	0	Zfp599
4.46393e-11	0.184522	0.199	0.136	1.44122e-06	0	Ube2cbp
4.47187e-11	0.871921	0.057	0.027	1.44379e-06	0	Wfikkn2
4.49049e-11	1.05963	0.059	0.029	1.4498e-06	0	Grin2b
4.50582e-11	0.163448	0.126	0.077	1.45475e-06	0	Gm28153
4.56492e-11	0.12915	0.722	0.612	1.47383e-06	0	Cand1
4.61323e-11	0.111996	0.288	0.208	1.48943e-06	0	Supv3l1
4.65855e-11	0.172512	0.15	0.096	1.50406e-06	0	Kctd12b
4.69787e-11	0.213219	0.125	0.077	1.51676e-06	0	Pram1
4.70918e-11	0.101877	0.534	0.416	1.52041e-06	0	Kank2
4.81436e-11	0.132842	0.465	0.364	1.55436e-06	0	Gopc
4.81889e-11	0.5364	0.04	0.016	1.55583e-06	0	Il4
4.82646e-11	0.128489	0.6	0.492	1.55827e-06	0	Plaa
4.82713e-11	0.156004	0.494	0.389	1.55849e-06	0	Slc25a17
4.89205e-11	0.128101	0.695	0.584	1.57945e-06	0	Marf1
4.95858e-11	0.114806	0.449	0.345	1.60093e-06	0	Mfn1
5.00084e-11	0.150984	0.533	0.424	1.61457e-06	0	Ncbp3
5.04809e-11	0.126618	0.624	0.509	1.62983e-06	0	Senp2
5.12546e-11	0.108411	0.864	0.776	1.6548e-06	0	Brd3
5.19191e-11	0.132125	0.54	0.431	1.67626e-06	0	Nudt5
5.20045e-11	0.428728	0.073	0.039	1.67902e-06	0	Stk32a
5.20212e-11	0.21972	0.128	0.08	1.67956e-06	0	Rhof
5.2243e-11	0.121546	0.643	0.528	1.68672e-06	0	Klhdc2
5.32739e-11	0.188857	0.275	0.199	1.72e-06	0	Ddx20
5.36041e-11	0.110991	0.21	0.144	1.73066e-06	0	Lins1
5.36664e-11	0.566963	0.077	0.041	1.73267e-06	0	Gm11536
5.42862e-11	0.253154	0.076	0.04	1.75268e-06	0	Svopl
5.46517e-11	0.114182	0.726	0.616	1.76449e-06	0	Uri1
5.46889e-11	0.252052	0.13	0.081	1.76569e-06	0	Tmc4
5.49725e-11	1.23962	0.032	0.012	1.77484e-06	0	Dyrk4
5.53017e-11	0.131911	0.461	0.358	1.78547e-06	0	Clpb
5.79974e-11	0.117702	0.746	0.641	1.8725e-06	0	Phf20
5.82196e-11	0.411652	0.123	0.076	1.87968e-06	0	Lrrc29
5.91681e-11	0.122848	0.635	0.519	1.9103e-06	0	Cdc37l1
5.95909e-11	0.146261	0.384	0.29	1.92395e-06	0	Exosc1
5.9694e-11	0.126694	0.273	0.196	1.92728e-06	0	Apbb1
6.0228e-11	0.114063	0.356	0.266	1.94452e-06	0	Wdr41
6.07332e-11	0.114325	0.589	0.476	1.96083e-06	0	Carnmt1
6.07974e-11	0.241169	0.18	0.121	1.9629e-06	0	Smg8
6.11032e-11	0.166368	0.352	0.265	1.97278e-06	0	Edc3
6.11496e-11	0.271354	0.099	0.057	1.97428e-06	0	Gm43466
6.13487e-11	0.11328	0.235	0.165	1.9807e-06	0	Gt(ROSA)26Sor
6.18938e-11	0.100852	0.496	0.391	1.9983e-06	0	Tmem259
6.21381e-11	0.634133	0.104	0.062	2.00619e-06	0	Tulp1
6.23719e-11	0.205847	0.254	0.184	2.01374e-06	0	H2-Ke6
6.25024e-11	0.147095	0.213	0.147	2.01795e-06	0	Mier2
6.25638e-11	0.193168	0.171	0.113	2.01993e-06	0	2500004C02Rik
6.39887e-11	0.172138	0.398	0.306	2.06594e-06	0	Ptdss1
6.45565e-11	0.121612	0.554	0.442	2.08427e-06	0	Cul4b
6.50815e-11	0.137641	0.425	0.326	2.10122e-06	0	Mrpl1
6.51217e-11	0.136387	0.424	0.325	2.10252e-06	0	Sumf2
6.53631e-11	0.160112	0.082	0.045	2.11031e-06	0	Phyhipl
6.53792e-11	0.295847	0.155	0.101	2.11083e-06	0	Cyp4f16
6.6853e-11	0.130414	0.279	0.201	2.15842e-06	0	Zfp53
6.71792e-11	1.07411	0.029	0.01	2.16895e-06	0	Tm4sf19
6.89642e-11	0.205227	0.187	0.126	2.22658e-06	0	Psrc1
6.89691e-11	0.121428	0.473	0.371	2.22674e-06	0	Afg3l2
6.961e-11	0.276985	0.086	0.048	2.24743e-06	0	Alx3
6.99299e-11	0.72856	0.052	0.024	2.25776e-06	0	Gm17949
7.04693e-11	0.579241	0.044	0.019	2.27517e-06	0	Igf1os
7.1485e-11	0.125358	0.606	0.492	2.30797e-06	0	Akirin2
7.34475e-11	0.133376	0.326	0.242	2.37132e-06	0	Nif3l1
7.40645e-11	0.152288	0.764	0.662	2.39125e-06	0	Rcn2
7.42547e-11	0.151782	0.353	0.265	2.39739e-06	0	Kmt5c
7.50958e-11	0.102095	0.885	0.805	2.42454e-06	0	Paip2
7.5483e-11	0.269811	0.188	0.128	2.43705e-06	0	Lrsam1
7.57194e-11	0.141846	0.204	0.139	2.44468e-06	0	Stradb
7.63948e-11	0.111254	0.201	0.137	2.46648e-06	0	Echdc2
7.64246e-11	0.109225	0.381	0.285	2.46745e-06	0	Dpp9
7.8199e-11	0.361945	0.104	0.061	2.52473e-06	0	4930509H03Rik
7.97472e-11	1.02921	0.031	0.011	2.57472e-06	0	Adam5
8.02958e-11	0.443355	0.062	0.031	2.59243e-06	0	Gm49067
8.03847e-11	0.735122	0.042	0.018	2.5953e-06	0	9530051G07Rik
8.11521e-11	0.136247	0.318	0.236	2.62008e-06	0	Ubxn2b
8.19162e-11	0.181788	0.215	0.15	2.64475e-06	0	Ccdc134
8.32429e-11	0.268327	0.171	0.115	2.68758e-06	0	Meis3
8.39876e-11	0.112752	0.561	0.449	2.71162e-06	0	Fubp3
8.46651e-11	0.253485	0.06	0.029	2.7335e-06	0	Tfap2c
8.63955e-11	0.205952	0.251	0.18	2.78937e-06	0	Trim32
8.65945e-11	0.185819	0.212	0.146	2.79579e-06	0	Arl6
8.71412e-11	0.152618	0.212	0.147	2.81344e-06	0	Igf2os
8.77451e-11	0.100306	0.507	0.397	2.83294e-06	0	Cog3
8.92968e-11	1.64788	0.03	0.011	2.88304e-06	0	Gm30835
9.00584e-11	0.1237	0.488	0.385	2.90763e-06	0	Gtf2h1
9.18191e-11	0.126849	0.565	0.456	2.96447e-06	0	Clpp
9.56912e-11	1.241	0.02	0.005	3.08949e-06	0	Mapk15
9.72342e-11	0.750269	0.058	0.029	3.1393e-06	0	Tex52
9.84336e-11	0.15018	0.443	0.342	3.17803e-06	0	Dip2a
9.95225e-11	0.308058	0.063	0.032	3.21318e-06	0	Rab39b
9.97659e-11	0.139953	0.409	0.313	3.22104e-06	0	Lrif1
1.00535e-10	0.106925	0.177	0.118	3.24587e-06	0	Zfp35
1.00928e-10	0.844516	0.037	0.015	3.25856e-06	0	Slc22a29
1.02796e-10	0.117568	0.602	0.496	3.31886e-06	0	Hbs1l
1.03255e-10	0.113655	0.304	0.223	3.33368e-06	0	Snapc1
1.03401e-10	0.111625	0.397	0.302	3.3384e-06	0	Eef2k
1.03974e-10	1.02999	0.067	0.035	3.3569e-06	0	Myrip
1.05973e-10	0.113059	0.636	0.53	3.42145e-06	0	Akap8
1.05974e-10	0.113967	0.723	0.615	3.42146e-06	0	Rasa2
1.07235e-10	0.556913	0.048	0.021	3.46219e-06	0	Gm48623
1.07582e-10	0.288673	0.136	0.086	3.47339e-06	0	Ube4bos1
1.07731e-10	0.579229	0.058	0.028	3.47819e-06	0	Grip1os3
1.08132e-10	0.185256	0.234	0.165	3.49115e-06	0	Mterf4
1.09206e-10	0.483719	0.093	0.054	3.52581e-06	0	Rnf32
1.09262e-10	0.286133	0.157	0.103	3.52762e-06	0	Jmjd4
1.09305e-10	0.109398	0.267	0.193	3.52902e-06	0	Scyl3
1.10554e-10	0.326448	0.132	0.083	3.56935e-06	0	Trim45
1.10723e-10	0.196437	0.137	0.087	3.57481e-06	0	Gm44899
1.11147e-10	0.931997	0.029	0.01	3.5885e-06	0	Tmem145
1.127e-10	0.177098	0.299	0.22	3.63862e-06	0	Mboat7
1.13101e-10	0.117613	0.551	0.442	3.65157e-06	0	Usp10
1.13462e-10	0.101186	0.455	0.351	3.66322e-06	0	Arhgef10
1.13862e-10	0.103523	0.549	0.434	3.67616e-06	0	Cdc23
1.15103e-10	0.458815	0.048	0.022	3.71621e-06	0	Tac2
1.15148e-10	0.418708	0.063	0.032	3.71766e-06	0	Tmem163
1.15458e-10	0.174011	0.199	0.137	3.72766e-06	0	Mrnip
1.17655e-10	0.52198	0.036	0.014	3.79862e-06	0	Elmod1
1.18214e-10	0.218537	0.255	0.183	3.81666e-06	0	Spata24
1.18316e-10	0.122741	0.658	0.548	3.81995e-06	0	Arnt
1.19627e-10	0.161189	0.224	0.158	3.86227e-06	0	Gatb
1.21395e-10	0.128965	0.614	0.5	3.91936e-06	0	Ube2e1
1.21607e-10	0.309424	0.117	0.072	3.9262e-06	0	Nphp4
1.24215e-10	0.160715	0.179	0.12	4.0104e-06	0	2410131K14Rik
1.24696e-10	0.162553	0.231	0.163	4.02592e-06	0	Ints12
1.25111e-10	0.170101	0.261	0.19	4.03934e-06	0	Zcchc2
1.25493e-10	0.657247	0.06	0.03	4.05166e-06	0	Gm16036
1.26687e-10	0.123643	0.714	0.608	4.0902e-06	0	Eps15l1
1.26787e-10	0.270146	0.157	0.103	4.09343e-06	0	Slc2a8
1.27434e-10	0.113748	0.735	0.626	4.11432e-06	0	Rlf
1.28887e-10	1.6018	0.023	0.007	4.16125e-06	0	Gm47423
1.295e-10	0.110687	0.251	0.178	4.18103e-06	0	Chd1l
1.32347e-10	0.113473	0.429	0.332	4.27296e-06	0	Utp6
1.33036e-10	0.113364	0.842	0.758	4.2952e-06	0	Mprip
1.34773e-10	0.110737	0.224	0.157	4.35127e-06	0	Shf
1.34982e-10	0.465879	0.068	0.036	4.35803e-06	0	Fam227b
1.35063e-10	0.177874	0.333	0.249	4.36063e-06	0	Vangl1
1.35543e-10	0.366137	0.058	0.028	4.37615e-06	0	Gm4566
1.37009e-10	0.229241	0.148	0.096	4.42346e-06	0	Ccdc173
1.38039e-10	0.379065	0.076	0.041	4.45673e-06	0	Gm37679
1.38132e-10	0.128357	0.394	0.301	4.45974e-06	0	Crot
1.3893e-10	0.218891	0.463	0.369	4.48551e-06	0	Nfu1
1.39902e-10	0.126064	0.338	0.254	4.51689e-06	0	2900076A07Rik
1.40427e-10	0.142585	0.54	0.432	4.53381e-06	0	Wipi2
1.41457e-10	0.460136	0.055	0.027	4.56709e-06	0	Zfp786
1.42532e-10	0.25619	0.178	0.12	4.60178e-06	0	Fbxo46
1.43075e-10	0.835584	0.038	0.016	4.61933e-06	0	Lrriq3
1.43849e-10	0.946898	0.028	0.01	4.64432e-06	0	Ldlrad1
1.46202e-10	0.126687	0.795	0.696	4.72029e-06	0	Hif1a
1.51938e-10	0.170321	0.215	0.15	4.90546e-06	0	Pheta1
1.5375e-10	1.61747	0.038	0.016	4.96397e-06	0	Gm15862
1.55383e-10	0.12589	0.285	0.207	5.0167e-06	0	Zfp866
1.55862e-10	0.733912	0.046	0.021	5.03215e-06	0	4931423N10Rik
1.56331e-10	0.130759	0.295	0.215	5.04729e-06	0	Tmem230
1.58408e-10	0.138835	0.328	0.246	5.11437e-06	0	Tars2
1.63838e-10	0.121352	0.411	0.315	5.28967e-06	0	Fibp
1.64101e-10	0.725458	0.065	0.034	5.29817e-06	0	Gm15402
1.65597e-10	0.237497	0.21	0.148	5.34646e-06	0	Dus4l
1.682e-10	0.232955	0.123	0.077	5.43051e-06	0	Ptger3
1.71325e-10	0.271762	0.157	0.104	5.53141e-06	0	Gm15446
1.75181e-10	0.253715	0.187	0.129	5.6559e-06	0	Dync2li1
1.76471e-10	0.37538	0.115	0.071	5.69754e-06	0	Mtcp1
1.82141e-10	0.140025	0.19	0.129	5.8806e-06	0	Fam53b
1.82968e-10	0.937029	0.039	0.016	5.9073e-06	0	Gnmt
1.85019e-10	0.174768	0.268	0.195	5.97351e-06	0	Tab1
1.86692e-10	0.302801	0.086	0.049	6.02754e-06	0	Clcn1
1.87782e-10	0.145713	0.275	0.2	6.06273e-06	0	Zmat3
1.93627e-10	0.801097	0.043	0.019	6.25144e-06	0	Slc25a31
1.95735e-10	0.446824	0.096	0.057	6.3195e-06	0	Gm15788
1.95958e-10	0.126066	0.303	0.224	6.32669e-06	0	Tbc1d13
1.96485e-10	0.454348	0.079	0.043	6.34373e-06	0	Zfp984
2.00848e-10	1.0668	0.035	0.014	6.48458e-06	0	Ppp1r42
2.06714e-10	0.126777	0.312	0.232	6.67398e-06	0	Ralgds
2.07552e-10	0.799811	0.038	0.016	6.70101e-06	0	Cpne9
2.08685e-10	0.119437	0.418	0.322	6.7376e-06	0	Ap3s2
2.10759e-10	0.300681	0.063	0.032	6.80457e-06	0	Ccdc36
2.10878e-10	0.214858	0.2	0.138	6.80842e-06	0	Kifc1
2.19334e-10	0.105145	0.425	0.326	7.08143e-06	0	Dis3
2.19559e-10	0.618232	0.044	0.019	7.08867e-06	0	Gm49944
2.21228e-10	0.160559	0.132	0.084	7.14258e-06	0	4732440D04Rik
2.25691e-10	0.233427	0.142	0.091	7.28664e-06	0	Gm10135
2.25784e-10	0.362269	0.1	0.059	7.28965e-06	0	Zswim3
2.27679e-10	0.627897	0.043	0.019	7.35084e-06	0	Efcab12
2.28951e-10	0.947593	0.028	0.01	7.39191e-06	0	2310002D06Rik
2.30432e-10	0.110046	0.344	0.259	7.43972e-06	0	Pskh1
2.3053e-10	0.140821	0.754	0.656	7.44289e-06	0	Sae1
2.31986e-10	0.102137	0.352	0.264	7.48991e-06	0	Polr3f
2.35226e-10	0.1935	0.242	0.174	7.59452e-06	0	Gm19710
2.36257e-10	0.121986	0.683	0.571	7.62781e-06	0	Atp11b
2.36264e-10	0.141994	0.369	0.282	7.62801e-06	0	Hps5
2.3837e-10	1.05061	0.028	0.01	7.69601e-06	0	E330032C10Rik
2.39735e-10	1.40815	0.018	0.004	7.74009e-06	0	Gm33680
2.44546e-10	0.275102	0.097	0.057	7.8954e-06	0	Lrrc56
2.44806e-10	1.73737	0.017	0.004	7.90379e-06	0	Gm48728
2.4607e-10	0.258867	0.137	0.088	7.94463e-06	0	Gm26590
2.51281e-10	0.343514	0.084	0.047	8.11287e-06	0	Gm43061
2.57387e-10	0.129636	0.627	0.515	8.31001e-06	0	Kansl2
2.58871e-10	0.630627	0.051	0.024	8.35791e-06	0	Gm12786
2.60089e-10	0.356674	0.071	0.038	8.39725e-06	0	Rgs22
2.6107e-10	0.142181	0.331	0.247	8.4289e-06	0	Slc30a4
2.61605e-10	0.503588	0.079	0.044	8.44617e-06	0	Adam32
2.62908e-10	0.628394	0.056	0.028	8.48824e-06	0	Fgf5
2.63989e-10	0.102754	0.816	0.742	8.52316e-06	0	Zfand6
2.66926e-10	0.107476	0.789	0.698	8.61797e-06	0	Ppp4r2
2.67741e-10	0.159389	0.297	0.219	8.64427e-06	0	Wdsub1
2.69689e-10	0.151713	0.257	0.185	8.70717e-06	0	1500009L16Rik
2.76847e-10	0.108678	0.546	0.436	8.93828e-06	0	Aifm1
2.77412e-10	0.441372	0.121	0.076	8.95653e-06	0	Hyls1
2.7925e-10	0.206652	0.234	0.168	9.01586e-06	0	Tmem170b
2.81315e-10	0.175376	0.211	0.148	9.08255e-06	0	Zbtb21
2.83927e-10	0.145265	0.333	0.249	9.16688e-06	0	Tsc2
2.84228e-10	0.354441	0.087	0.05	9.17659e-06	0	Hoga1
2.84892e-10	0.137988	0.211	0.146	9.19803e-06	0	Clp1
2.85273e-10	0.101372	0.581	0.47	9.21034e-06	0	Eftud2
2.89323e-10	0.115635	0.239	0.17	9.34109e-06	0	Adck5
3.02421e-10	0.173937	0.232	0.166	9.76397e-06	0	Six5
3.04985e-10	0.234873	0.161	0.108	9.84676e-06	0	Hacl1
3.06578e-10	0.107859	0.913	0.859	9.89817e-06	0	Ewsr1
3.11791e-10	0.438379	0.085	0.049	1.00665e-05	0	Gm10516
3.13514e-10	0.102497	0.491	0.383	1.01221e-05	0	Tbc1d16
3.13701e-10	0.118709	0.499	0.394	1.01281e-05	0	Aida
3.16069e-10	0.140493	0.297	0.219	1.02046e-05	0	Sp3os
3.18463e-10	0.148557	0.544	0.439	1.02819e-05	0	Pbx2
3.22492e-10	0.184525	0.299	0.222	1.0412e-05	0	Polr3gl
3.24953e-10	0.185216	0.118	0.073	1.04914e-05	0	Asphd2
3.26635e-10	0.120099	0.558	0.452	1.05457e-05	0	Rnf20
3.28198e-10	0.35265	0.122	0.077	1.05962e-05	0	1700037C18Rik
3.35913e-10	0.183707	0.132	0.084	1.08453e-05	0	Zfp605
3.36457e-10	0.999964	0.022	0.007	1.08629e-05	0	Cyp2ab1
3.38743e-10	0.117543	0.095	0.056	1.09367e-05	0	Sptbn2
3.45509e-10	0.102848	0.704	0.586	1.11551e-05	0	Mcmbp
3.47961e-10	0.878009	0.043	0.019	1.12343e-05	0	Hhipl2
3.49359e-10	0.290333	0.184	0.127	1.12794e-05	0	Spry1
3.49508e-10	0.468869	0.052	0.025	1.12842e-05	0	L3mbtl1
3.56968e-10	0.166431	0.227	0.162	1.15251e-05	0	Asf1b
3.59922e-10	0.315003	0.046	0.021	1.16205e-05	0	Zmynd12
3.62432e-10	0.103281	0.182	0.124	1.17015e-05	0	Morn1
3.64225e-10	0.827839	0.04	0.017	1.17594e-05	0	BB557941
3.83106e-10	0.395565	0.049	0.023	1.23689e-05	0	Frmpd3
3.84147e-10	0.19107	0.164	0.11	1.24026e-05	0	Mtmr11
3.86118e-10	0.283961	0.142	0.093	1.24662e-05	0	Gm50240
3.86945e-10	0.31028	0.082	0.046	1.24929e-05	0	Gm9929
3.89043e-10	0.163199	0.302	0.222	1.25606e-05	0	Ttbk2
3.93531e-10	0.210704	0.064	0.033	1.27055e-05	0	Gm12064
4.04601e-10	0.201993	0.091	0.053	1.30629e-05	0	Tmprss5
4.07804e-10	0.319732	0.05	0.024	1.31663e-05	0	Rasgrp4
4.10487e-10	0.152433	0.376	0.287	1.3253e-05	0	Tdp1
4.11171e-10	0.330575	0.047	0.022	1.32751e-05	0	Cers1
4.16165e-10	0.475796	0.044	0.02	1.34363e-05	0	Alkal2
4.1637e-10	0.787104	0.053	0.026	1.34429e-05	0	Gm49003
4.23401e-10	0.401077	0.084	0.047	1.36699e-05	0	1700029J07Rik
4.34737e-10	0.874657	0.044	0.02	1.40359e-05	0	Gm31805
4.36863e-10	0.123527	0.2	0.138	1.41045e-05	0	Ppox
4.43446e-10	0.141721	0.81	0.735	1.43171e-05	0	Mapk1
4.44602e-10	0.122341	0.314	0.235	1.43544e-05	0	Nup43
4.47765e-10	1.32522	0.02	0.006	1.44565e-05	0	Atp2b3
4.49894e-10	0.590013	0.07	0.038	1.45253e-05	0	Kif9
4.51742e-10	0.220239	0.208	0.146	1.45849e-05	0	Ganc
4.55014e-10	0.495832	0.048	0.022	1.46906e-05	0	Colec10
4.56174e-10	0.132226	0.535	0.429	1.4728e-05	0	Elp3
4.61088e-10	0.364121	0.106	0.064	1.48867e-05	0	Adamts4
4.68432e-10	0.130553	0.718	0.606	1.51238e-05	0	Cdc123
4.72742e-10	0.743975	0.03	0.011	1.52629e-05	0	2610528A11Rik
4.74202e-10	0.446389	0.064	0.034	1.53101e-05	0	Platr16
4.78208e-10	0.164247	0.085	0.048	1.54394e-05	0	Alx4
4.95373e-10	0.815423	0.059	0.03	1.59936e-05	0	Gm10484
5.03874e-10	0.143941	0.18	0.122	1.62681e-05	0	Tyro3
5.15348e-10	0.138213	0.389	0.3	1.66385e-05	0	Lcmt1
5.24145e-10	0.288354	0.111	0.068	1.69225e-05	0	2026-03-09
5.27363e-10	0.102457	0.733	0.62	1.70264e-05	0	Dnajc13
5.29613e-10	0.531056	0.059	0.03	1.70991e-05	0	Gm34655
5.38748e-10	0.166754	0.434	0.342	1.7394e-05	0	Rbm18
5.43661e-10	0.109825	0.51	0.405	1.75527e-05	0	Htatsf1
5.52975e-10	0.124411	0.645	0.538	1.78534e-05	0	Efr3a
5.56684e-10	0.194826	0.18	0.124	1.79731e-05	0	Rbak
5.57177e-10	0.122503	0.462	0.364	1.7989e-05	0	Zfp362
5.578e-10	1.12464	0.021	0.006	1.80091e-05	0	Gm20646
5.60207e-10	0.482853	0.061	0.032	1.80868e-05	0	Cldn10
5.61382e-10	0.604489	0.041	0.018	1.81248e-05	0	Gm12811
5.62467e-10	0.31143	0.095	0.057	1.81598e-05	0	Lrrc9
5.63625e-10	0.110507	0.768	0.665	1.81972e-05	0	Bod1l
5.7648e-10	0.127605	0.604	0.498	1.86122e-05	0	Zfp131
5.8072e-10	0.544967	0.063	0.033	1.87491e-05	0	Tgfbr3l
5.85926e-10	0.39664	0.128	0.082	1.89172e-05	0	Gm14296
5.88422e-10	0.327203	0.094	0.056	1.89978e-05	0	Rhbdl3
5.89995e-10	0.164744	0.27	0.199	1.90486e-05	0	Zc3h3
5.91511e-10	0.107494	0.204	0.142	1.90975e-05	0	Tmem218
5.99749e-10	0.279449	0.09	0.053	1.93635e-05	0	Xylb
5.99852e-10	0.113755	0.38	0.291	1.93668e-05	0	Mettl6
6.10401e-10	0.177892	0.379	0.292	1.97074e-05	0	Rnf34
6.17601e-10	0.290501	0.109	0.067	1.99399e-05	0	Shank1
6.25608e-10	0.249676	0.06	0.031	2.01984e-05	0	Sez6l
6.26229e-10	0.126921	0.22	0.155	2.02184e-05	0	Gba2
6.26953e-10	0.107446	0.253	0.182	2.02418e-05	0	1110002L01Rik
6.35791e-10	0.319164	0.069	0.037	2.05271e-05	0	Pls1
6.37223e-10	0.147094	0.144	0.094	2.05734e-05	0	Cep83os
6.39418e-10	0.110385	0.603	0.484	2.06442e-05	0	Mta1
6.41608e-10	0.11478	0.661	0.548	2.0715e-05	0	Map3k2
6.44125e-10	0.128752	0.554	0.439	2.07962e-05	0	Nipsnap2
6.4724e-10	0.107887	0.559	0.452	2.08968e-05	0	Sec16a
6.49893e-10	0.11249	0.203	0.142	2.09825e-05	0	Snapc4
6.83771e-10	0.348653	0.081	0.046	2.20762e-05	0	Vstm2b
7.08436e-10	0.877938	0.043	0.019	2.28726e-05	0	Palm3
7.11364e-10	0.221691	0.132	0.085	2.29671e-05	0	Tm7sf2
7.12914e-10	0.228207	0.193	0.135	2.30171e-05	0	Cmc4
7.31e-10	0.384214	0.051	0.025	2.36011e-05	0	Cacna2d2
7.32176e-10	0.679842	0.063	0.033	2.3639e-05	0	Etaa1os
7.32716e-10	0.113505	0.474	0.375	2.36565e-05	0	Capn7
7.47713e-10	0.396589	0.066	0.035	2.41407e-05	0	4930474M22Rik
7.62958e-10	0.313982	0.1	0.06	2.46329e-05	0	Pnldc1
7.71844e-10	0.158334	0.089	0.052	2.49197e-05	0	Marveld2
7.79896e-10	0.387514	0.032	0.012	2.51797e-05	0	Gm17753
7.80169e-10	0.122654	0.745	0.655	2.51885e-05	0	Fam168b
7.96358e-10	0.172513	0.127	0.081	2.57112e-05	0	Gm42664
7.99384e-10	0.120542	0.447	0.35	2.58089e-05	0	Hmgxb3
8.01642e-10	0.12712	0.693	0.583	2.58818e-05	0	Trpc4ap
8.16938e-10	0.115253	0.247	0.179	2.63757e-05	0	Pyroxd1
8.18237e-10	0.117809	0.733	0.636	2.64176e-05	0	Cep350
8.29252e-10	0.10402	0.727	0.62	2.67732e-05	0	Tusc3
8.36479e-10	0.115579	0.26	0.189	2.70066e-05	0	Haghl
8.41144e-10	0.375359	0.083	0.047	2.71572e-05	0	Dmc1
8.4875e-10	0.101406	0.525	0.415	2.74027e-05	0	Polr1a
8.59725e-10	0.419513	0.08	0.045	2.77571e-05	0	Wdr27
8.60199e-10	0.107927	0.854	0.778	2.77724e-05	0	Eid1
8.6407e-10	0.192647	0.143	0.094	2.78974e-05	0	Gm50163
8.75681e-10	0.362158	0.092	0.055	2.82722e-05	0	Gm17354
8.76151e-10	0.444903	0.055	0.027	2.82874e-05	0	Gm49527
8.94671e-10	0.29757	0.127	0.082	2.88853e-05	0	Fam217b
9.02498e-10	0.102455	0.391	0.298	2.9138e-05	0	Lman2l
9.12364e-10	0.401931	0.083	0.048	2.94566e-05	0	5430402O13Rik
9.18755e-10	0.143914	0.242	0.174	2.96629e-05	0	Arhgap11a
9.20619e-10	0.170038	0.106	0.065	2.97231e-05	0	5930430L01Rik
9.24819e-10	0.548375	0.054	0.027	2.98587e-05	0	Lrrc75aos2
9.3681e-10	0.220408	0.111	0.069	3.02458e-05	0	Fxyd7
9.42471e-10	0.122606	0.329	0.249	3.04286e-05	0	Aamdc
9.46011e-10	0.951325	0.029	0.011	3.05429e-05	0	Tmem25
9.47536e-10	0.24036	0.155	0.104	3.05921e-05	0	H2-DMa
9.57584e-10	0.908022	0.035	0.015	3.09165e-05	0	BC051142
9.63906e-10	0.137082	0.131	0.084	3.11207e-05	0	Gng3
9.68866e-10	0.139846	0.67	0.564	3.12808e-05	0	Faf2
9.7461e-10	0.121714	0.637	0.528	3.14663e-05	0	Zfx
9.82664e-10	0.284874	0.159	0.107	3.17263e-05	0	Slc25a14
9.94749e-10	0.171624	0.258	0.189	3.21165e-05	0	Ndufaf6
9.99791e-10	0.149172	0.164	0.11	3.22792e-05	0	Sfmbt2
1.00458e-09	0.11714	0.309	0.23	3.24338e-05	0	Pias3
1.00607e-09	0.118174	0.323	0.242	3.24819e-05	0	Pptc7
1.0233e-09	0.199881	0.128	0.082	3.30383e-05	0	Zbtb49
1.05616e-09	0.176681	0.391	0.306	3.40992e-05	0	Usp36
1.05707e-09	0.254931	0.187	0.13	3.41286e-05	0	Slc35a5
1.05719e-09	0.103025	0.691	0.575	3.41323e-05	0	Rai1
1.0591e-09	0.502066	0.061	0.032	3.41941e-05	0	Plch1
1.062e-09	0.151026	0.39	0.304	3.42878e-05	0	Ttc13
1.07778e-09	0.162726	0.277	0.205	3.47972e-05	0	Trub1
1.09061e-09	0.121042	0.141	0.092	3.52113e-05	0	Itga10
1.09942e-09	0.134727	0.238	0.171	3.54959e-05	0	Taf5
1.10292e-09	0.453618	0.067	0.036	3.56089e-05	0	Gm16159
1.10418e-09	0.189635	0.173	0.118	3.56496e-05	0	Rsf1os2
1.10649e-09	0.877597	0.031	0.012	3.5724e-05	0	Ankrd60
1.11407e-09	1.1293	0.038	0.016	3.59688e-05	0	Gm32067
1.1166e-09	0.119544	0.319	0.24	3.60505e-05	0	Golph3l
1.12325e-09	0.121039	0.43	0.336	3.62652e-05	0	Meaf6
1.13398e-09	0.273134	0.137	0.089	3.66116e-05	0	Rtn4ip1
1.14822e-09	0.174103	0.182	0.125	3.70715e-05	0	Adck2
1.15423e-09	0.163748	0.125	0.08	3.72655e-05	0	Gm11457
1.16019e-09	0.144607	0.799	0.714	3.74578e-05	0	Appbp2
1.18147e-09	0.142922	0.518	0.418	3.81449e-05	0	Angel2
1.27876e-09	0.146421	0.079	0.044	4.12861e-05	0	Gm44148
1.28008e-09	0.590983	0.079	0.045	4.13288e-05	0	Zfp114
1.29677e-09	0.144743	0.255	0.185	4.18676e-05	0	Nab2
1.30345e-09	0.26711	0.063	0.034	4.20831e-05	0	Tmem59l
1.32926e-09	0.18429	0.1	0.061	4.29164e-05	0	Riiad1
1.35238e-09	0.121318	0.363	0.275	4.36631e-05	0	Hsf1
1.3535e-09	0.11115	0.221	0.157	4.3699e-05	0	Cdan1
1.36945e-09	0.402478	0.069	0.038	4.42142e-05	0	Vill
1.37404e-09	0.1115	0.265	0.193	4.43622e-05	0	Ddx55
1.38032e-09	0.138187	0.173	0.119	4.4565e-05	0	Tmed8
1.38634e-09	0.951285	0.036	0.015	4.47592e-05	0	Hipk4
1.39033e-09	2.87074	0.011	0.002	4.48882e-05	0	Gm49729
1.41107e-09	0.429977	0.089	0.052	4.55578e-05	0	Gm16638
1.48097e-09	0.103471	0.481	0.383	4.78146e-05	0	Ranbp3
1.52779e-09	0.411833	0.083	0.048	4.93262e-05	0	4930513N10Rik
1.53461e-09	0.12411	0.326	0.249	4.95463e-05	0	Fam216a
1.54233e-09	0.147876	0.321	0.243	4.97956e-05	0	Blcap
1.56205e-09	0.107171	0.568	0.465	5.04322e-05	0	Mdm2
1.58539e-09	0.787297	0.033	0.014	5.11857e-05	0	Gm47270
1.598e-09	0.707553	0.042	0.019	5.15929e-05	0	Gm28982
1.62388e-09	0.376883	0.054	0.027	5.24285e-05	0	Gsto2
1.65333e-09	0.612212	0.055	0.028	5.33794e-05	0	Dnaaf3
1.65506e-09	0.161483	0.2	0.141	5.34352e-05	0	Gcat
1.65943e-09	0.629919	0.029	0.011	5.35764e-05	0	Dio3
1.67779e-09	0.267546	0.124	0.08	5.41692e-05	0	Gm42869
1.68006e-09	0.425159	0.059	0.031	5.42425e-05	0	Gm49774
1.68936e-09	0.125217	0.573	0.458	5.45428e-05	0	Gxylt1
1.69079e-09	0.154751	0.225	0.162	5.45889e-05	0	Mcm10
1.69334e-09	0.189341	0.144	0.095	5.46711e-05	0	Gm16973
1.69803e-09	0.477116	0.039	0.017	5.48227e-05	0	Amhr2
1.74893e-09	0.14808	0.28	0.207	5.64659e-05	0	Bphl
1.76563e-09	0.87666	0.031	0.012	5.70053e-05	0	Prox2os
1.84443e-09	0.106828	0.193	0.134	5.95493e-05	0	Zscan29
1.85669e-09	0.155532	0.193	0.135	5.99451e-05	0	Ccdc97
1.87335e-09	0.516266	0.071	0.039	6.04829e-05	0	Zfp973
1.87643e-09	0.153815	0.263	0.194	6.05823e-05	0	Ttll12
1.88026e-09	1.04139	0.023	0.007	6.07062e-05	0	Ptgs2os
1.8948e-09	0.13902	0.454	0.362	6.11754e-05	0	Lztr1
1.92538e-09	0.393638	0.077	0.044	6.21629e-05	0	Cplane2
1.94181e-09	0.178401	0.205	0.145	6.26933e-05	0	Cc2d1a
2.00397e-09	0.127543	0.123	0.078	6.47001e-05	0	Slc22a21
2.01314e-09	0.12329	0.159	0.107	6.49962e-05	0	Sars2
2.03313e-09	1.0208	0.034	0.014	6.56417e-05	0	Gpr75
2.06289e-09	0.131113	0.359	0.278	6.66024e-05	0	Apip
2.07064e-09	0.119482	0.551	0.449	6.68526e-05	0	Mrps9
2.08762e-09	0.688646	0.036	0.015	6.7401e-05	0	Map3k9
2.08921e-09	0.109402	0.82	0.746	6.74521e-05	0	Wapl
2.0955e-09	0.114371	0.404	0.315	6.76552e-05	0	Senp3
2.10955e-09	0.341423	0.08	0.046	6.81091e-05	0	Gm39090
2.11064e-09	0.116416	0.55	0.45	6.8144e-05	0	Zcchc8
2.1138e-09	0.122153	0.207	0.146	6.8246e-05	0	Rsf1os1
2.12147e-09	0.194745	0.248	0.181	6.84937e-05	0	Wdr13
2.13247e-09	0.13282	0.283	0.21	6.88488e-05	0	Rdh14
2.13649e-09	0.443427	0.067	0.036	6.89786e-05	0	Itgae
2.15112e-09	1.1295	0.02	0.006	6.94511e-05	0	Gm50375
2.17306e-09	0.132068	0.381	0.296	7.01595e-05	0	Pccb
2.18526e-09	0.350945	0.085	0.05	7.05533e-05	0	Hs3st5
2.20467e-09	0.501934	0.04	0.018	7.11799e-05	0	Gm47512
2.23193e-09	0.825573	0.032	0.013	7.20601e-05	0	Gabbr2
2.24564e-09	0.236435	0.101	0.062	7.25027e-05	0	Zscan20
2.25272e-09	0.581646	0.048	0.023	7.27315e-05	0	Mtnr1a
2.28208e-09	0.141407	0.257	0.187	7.36794e-05	0	Letmd1
2.2864e-09	0.378702	0.075	0.043	7.38186e-05	0	D130043K22Rik
2.307e-09	0.21895	0.232	0.169	7.44837e-05	0	Ebag9
2.33365e-09	0.110602	0.389	0.301	7.53442e-05	0	Trip6
2.33673e-09	0.71915	0.046	0.022	7.54438e-05	0	Gm37229
2.37763e-09	0.101649	0.591	0.476	7.67641e-05	0	Ilrun
2.39168e-09	0.295275	0.184	0.128	7.72177e-05	0	Scly
2.45261e-09	0.665438	0.052	0.026	7.91849e-05	0	Gm11250
2.4545e-09	0.187065	0.115	0.073	7.92461e-05	0	4932422M17Rik
2.46317e-09	0.641504	0.041	0.018	7.95258e-05	0	Gm40437
2.48577e-09	0.112935	0.063	0.034	8.02554e-05	0	Fstl5
2.50907e-09	0.811862	0.054	0.028	8.10079e-05	0	Ccdc158
2.53432e-09	0.262441	0.145	0.097	8.18232e-05	0	Acss2
2.54327e-09	0.252807	0.035	0.015	8.21121e-05	0	Klf14
2.55329e-09	0.116396	0.473	0.374	8.24354e-05	0	Nup54
2.59656e-09	0.202042	0.189	0.132	8.38324e-05	0	Zfp930
2.61341e-09	0.404498	0.069	0.038	8.43765e-05	0	Gm49961
2.62288e-09	0.113274	0.479	0.379	8.46822e-05	0	Stimate
2.62893e-09	0.43766	0.055	0.028	8.48776e-05	0	Gm26555
2.68164e-09	0.318139	0.106	0.066	8.65794e-05	0	Fam221a
2.7196e-09	0.469386	0.037	0.016	8.7805e-05	0	Sall4
2.72674e-09	0.299224	0.079	0.046	8.80356e-05	0	Fbxo41
2.81286e-09	0.399008	0.046	0.022	9.08159e-05	0	Gm15929
2.82189e-09	0.125597	0.348	0.268	9.11075e-05	0	Bcap29
2.84189e-09	0.441718	0.078	0.045	9.17534e-05	0	Ppfia3
2.84236e-09	0.103587	0.516	0.412	9.17685e-05	0	Cnep1r1
2.86422e-09	0.331982	0.061	0.032	9.24741e-05	0	Zfp977
2.88793e-09	0.386598	0.175	0.123	9.32397e-05	0	Mlf1
2.90663e-09	0.107486	0.261	0.192	9.38435e-05	0	Gm49359
2.92728e-09	0.568388	0.047	0.022	9.45101e-05	0	Gdf5
2.96781e-09	0.580456	0.042	0.019	9.58188e-05	0	B230334C09Rik
2.9878e-09	0.290521	0.137	0.091	9.64642e-05	0	Lyrm4
2.99944e-09	0.118562	0.692	0.591	9.68398e-05	0	Zfp871
3.01903e-09	0.154821	0.209	0.149	9.74725e-05	0	Bivm
3.04586e-09	0.368966	0.103	0.064	9.83386e-05	0	Rab40b
3.07941e-09	0.386107	0.074	0.042	9.94217e-05	0	4921504A21Rik
3.12924e-09	0.335427	0.122	0.079	0.000101031	0	Zfp446
3.14404e-09	0.143471	0.228	0.165	0.000101508	0	Ccdc61
3.14791e-09	0.103525	0.644	0.533	0.000101633	0	Mff
3.18931e-09	0.426041	0.048	0.024	0.00010297	0	Gm50214
3.2104e-09	0.159314	0.233	0.17	0.000103651	0	Snupn
3.45843e-09	0.130499	0.191	0.134	0.000111659	0	1110032A03Rik
3.56697e-09	0.10386	0.321	0.244	0.000115163	0	Fbxl12
3.56741e-09	0.11597	0.337	0.258	0.000115177	0	Alkbh3
3.60418e-09	0.517286	0.046	0.022	0.000116364	0	Gm12472
3.64777e-09	0.129231	0.249	0.182	0.000117772	0	Rps6kb2
3.67114e-09	0.475399	0.052	0.026	0.000118526	0	Arg2
3.68682e-09	0.674623	0.042	0.019	0.000119033	0	6430562O15Rik
3.70763e-09	0.102926	0.577	0.466	0.000119705	0	Dot1l
3.70928e-09	0.136488	0.3	0.228	0.000119758	0	Actr8
3.76247e-09	0.355247	0.079	0.046	0.000121475	0	Zfp607b
3.78899e-09	0.17253	0.206	0.147	0.000122331	0	Dsn1
3.8396e-09	0.691186	0.036	0.015	0.000123965	0	Duox1
3.84423e-09	0.109404	0.44	0.344	0.000124115	0	Rara
3.86395e-09	0.12714	0.177	0.122	0.000124751	0	Gm10130
3.8732e-09	0.110588	0.395	0.306	0.00012505	0	Lig3
3.92146e-09	0.130305	0.707	0.603	0.000126608	0	Mia3
3.94027e-09	0.558905	0.072	0.041	0.000127216	0	D030068K23Rik
3.95486e-09	0.114865	0.577	0.472	0.000127687	0	Mbd2
4.05499e-09	0.740036	0.053	0.027	0.000130919	0	Gm550
4.07261e-09	1.23905	0.026	0.009	0.000131488	0	Gm34354
4.107e-09	0.527526	0.056	0.029	0.000132599	0	Gm35835
4.11318e-09	0.456527	0.042	0.019	0.000132798	0	Gm42397
4.18254e-09	0.237907	0.203	0.146	0.000135038	0	Cep19
4.19338e-09	0.176208	0.188	0.132	0.000135388	0	Gm17066
4.25663e-09	0.398228	0.072	0.041	0.000137429	0	Lgals4
4.25895e-09	0.110097	0.202	0.143	0.000137505	0	Pop1
4.28102e-09	0.149856	0.452	0.361	0.000138217	0	Hdac3
4.32506e-09	1.26118	0.026	0.01	0.000139639	0	Gm35021
4.33737e-09	0.189561	0.2	0.142	0.000140036	0	Rfng
4.33742e-09	0.137145	0.183	0.128	0.000140038	0	Eif4ebp3
4.38089e-09	0.395282	0.051	0.026	0.000141441	0	Clhc1
4.38693e-09	0.710623	0.041	0.019	0.000141637	0	Gm49970
4.51483e-09	0.89134	0.032	0.013	0.000145766	0	Slc26a8
4.77475e-09	0.712737	0.042	0.02	0.000154158	0	Fam71d
4.79827e-09	0.610165	0.034	0.014	0.000154917	0	Gm4755
5.00334e-09	0.262255	0.175	0.123	0.000161538	0	Haus5
5.02586e-09	0.105187	0.227	0.164	0.000162265	0	Ermard
5.02656e-09	0.101579	0.802	0.703	0.000162287	0	Ppp2r5c
5.05646e-09	1.40242	0.019	0.006	0.000163253	0	Gm15520
5.08529e-09	0.256697	0.109	0.069	0.000164184	0	1700086O06Rik
5.09157e-09	0.153941	0.185	0.129	0.000164386	0	Nsl1
5.20432e-09	0.288329	0.104	0.065	0.000168027	0	Tcaf2
5.28121e-09	0.41511	0.065	0.036	0.000170509	0	4932443L11Rik
5.3313e-09	0.119134	0.449	0.356	0.000172126	0	Ube3b
5.34797e-09	0.137633	0.21	0.15	0.000172664	0	Poc5
5.37235e-09	0.522142	0.051	0.026	0.000173452	0	Gm46447
5.3996e-09	0.889464	0.054	0.028	0.000174332	0	Gm21057
5.5402e-09	0.102617	0.798	0.701	0.000178871	0	Clk1
5.59782e-09	0.183759	0.257	0.19	0.000180731	0	Gdap2
5.62117e-09	0.851625	0.035	0.015	0.000181485	0	Smc1b
5.90906e-09	0.147635	0.145	0.098	0.00019078	0	Gm4425
6.01879e-09	0.293492	0.073	0.041	0.000194323	0	Micall2
6.04957e-09	0.151187	0.448	0.358	0.000195317	0	Wdr11
6.11058e-09	0.244075	0.069	0.038	0.000197286	0	Gm49602
6.1244e-09	0.423942	0.081	0.048	0.000197732	0	Fbxo16
6.14601e-09	1.65523	0.016	0.004	0.00019843	0	Gm47326
6.19563e-09	0.263664	0.155	0.106	0.000200032	0	Enkd1
6.22307e-09	0.427717	0.05	0.025	0.000200918	0	Gm17399
6.36647e-09	1.31036	0.026	0.01	0.000205548	0	4930555F03Rik
6.40791e-09	0.712986	0.037	0.017	0.000206886	0	Sec31b
6.40953e-09	0.160484	0.213	0.154	0.000206938	0	Ranbp6
6.42331e-09	0.287256	0.067	0.037	0.000207383	0	Mamdc4
6.50218e-09	0.57636	0.072	0.041	0.000209929	0	Zfp772
6.51246e-09	0.718051	0.04	0.019	0.000210261	0	Zfp85os
6.52296e-09	0.246051	0.094	0.058	0.0002106	0	Ppp1r3f
6.54551e-09	0.575115	0.047	0.023	0.000211328	0	Spx
6.5825e-09	0.222532	0.133	0.088	0.000212523	0	Klhdc1
6.61e-09	1.30171	0.026	0.01	0.000213411	0	Insrr
6.74216e-09	0.108351	0.381	0.295	0.000217677	0	Patl1
6.7594e-09	0.125727	0.488	0.391	0.000218234	0	Pcnt
6.81679e-09	0.278799	0.176	0.124	0.000220087	0	Dscc1
6.9034e-09	0.193098	0.222	0.161	0.000222883	0	Morc4
6.91742e-09	1.01477	0.02	0.006	0.000223336	0	Wbp2nl
6.93013e-09	0.504139	0.086	0.052	0.000223746	0	Gm43728
7.13748e-09	0.90134	0.027	0.011	0.000230441	0	C9
7.25484e-09	0.789595	0.026	0.01	0.00023423	0	Gm10549
7.33223e-09	0.203587	0.111	0.07	0.000236728	0	Lrfn3
7.4117e-09	0.138165	0.226	0.164	0.000239294	0	Zfp768
7.4349e-09	0.724215	0.044	0.021	0.000240043	0	Gm42567
7.51854e-09	0.294959	0.08	0.047	0.000242743	0	D830025C05Rik
7.61727e-09	0.143225	0.341	0.263	0.000245931	0	Adnp2
7.71094e-09	0.145452	0.373	0.29	0.000248955	0	Ppp2r1b
7.76441e-09	0.404441	0.048	0.024	0.000250682	0	Bnipl
7.7791e-09	0.326514	0.046	0.023	0.000251156	0	Ankfn1
7.78993e-09	0.110913	0.505	0.408	0.000251506	0	Nxf1
7.83529e-09	0.770409	0.04	0.018	0.00025297	0	Gpd1
7.92666e-09	0.218604	0.087	0.052	0.00025592	0	Bbof1
7.96666e-09	0.32214	0.112	0.072	0.000257212	0	Dhdh
7.97279e-09	0.101357	0.407	0.32	0.000257409	0	Zfp771
8.10848e-09	0.122316	0.41	0.323	0.00026179	0	Naa40
8.16584e-09	0.277344	0.074	0.042	0.000263642	0	Slitrk5
8.22943e-09	1.17005	0.024	0.008	0.000265696	0	Saa2
8.68381e-09	0.311479	0.119	0.078	0.000280366	0	Elmod3
8.68995e-09	0.115286	0.248	0.184	0.000280564	0	Mettl3
8.89361e-09	0.189425	0.19	0.136	0.000287139	0	Def8
8.99047e-09	0.212982	0.164	0.114	0.000290266	0	Gm10785
9.21132e-09	0.15596	0.235	0.174	0.000297397	0	Rccd1
9.2545e-09	0.49065	0.05	0.025	0.000298791	0	Fut9
9.27908e-09	0.196347	0.111	0.071	0.000299584	0	Gm41804
9.32866e-09	0.154505	0.254	0.188	0.000301185	0	Ttpal
9.42618e-09	0.159764	0.331	0.254	0.000304334	0	Hexim1
9.44395e-09	0.357238	0.055	0.029	0.000304908	0	Shisal1
9.46238e-09	0.960237	0.024	0.008	0.000305502	0	4930435F18Rik
9.49163e-09	0.119368	0.309	0.234	0.000306447	0	Haus7
9.5106e-09	0.184509	0.154	0.106	0.000307059	0	Rundc1
9.52428e-09	0.252137	0.12	0.078	0.000307501	0	Gm39214
9.5355e-09	0.145329	0.272	0.203	0.000307863	0	Rbm12b2
9.59493e-09	0.1348	0.224	0.164	0.000309782	0	Mtrf1l
9.59889e-09	0.776725	0.024	0.008	0.00030991	0	Prdm14
9.78071e-09	0.42623	0.042	0.02	0.00031578	0	Gm16150
9.95679e-09	0.133921	0.163	0.112	0.000321465	0	Accs
1.0115e-08	0.420301	0.087	0.053	0.000326572	0	Gm15879
1.02158e-08	1.11356	0.026	0.01	0.000329828	0	Pdzph1
1.03107e-08	0.155696	0.217	0.158	0.000332893	0	Atrip
1.04031e-08	0.31684	0.11	0.07	0.000335874	0	Mettl22
1.04417e-08	0.137088	0.169	0.118	0.00033712	0	Dnajc27
1.07507e-08	0.709825	0.039	0.018	0.000347098	0	Slc44a4
1.08416e-08	0.278417	0.149	0.102	0.000350032	0	Cenpu
1.09362e-08	0.274065	0.095	0.059	0.000353085	0	Dbp
1.12931e-08	0.102533	0.114	0.073	0.00036461	0	Abcc10
1.13862e-08	0.969836	0.026	0.01	0.000367615	0	4731419I09Rik
1.13897e-08	0.686208	0.038	0.017	0.000367727	0	Gm44129
1.21073e-08	0.111556	0.233	0.17	0.000390896	0	Ippk
1.22217e-08	0.557337	0.054	0.029	0.000394588	0	Esr2
1.24254e-08	0.657564	0.047	0.024	0.000401166	0	Gm10778
1.24923e-08	0.116944	0.215	0.156	0.000403325	0	Coprs
1.25211e-08	0.123861	0.733	0.641	0.000404257	0	Tial1
1.25239e-08	0.217889	0.162	0.112	0.000404348	0	Trmt61b
1.30543e-08	0.100824	0.659	0.558	0.000421471	0	Swt1
1.31351e-08	0.102989	0.46	0.37	0.00042408	0	Fopnl
1.33064e-08	0.415336	0.073	0.042	0.000429609	0	Gm16201
1.34981e-08	0.11476	0.437	0.348	0.0004358	0	Zdhhc5
1.36156e-08	0.115104	0.434	0.344	0.000439595	0	Orc5
1.36289e-08	1.41341	0.021	0.007	0.000440023	0	Slc22a22
1.3757e-08	0.177684	0.204	0.147	0.000444158	0	Mnt
1.40037e-08	0.14413	0.301	0.23	0.000452123	0	Fam53c
1.40788e-08	0.115425	0.455	0.364	0.000454549	0	Rrn3
1.44856e-08	0.259743	0.099	0.062	0.000467682	0	Gm17167
1.46966e-08	0.300957	0.088	0.054	0.000474495	0	Apc2
1.47936e-08	0.106185	0.572	0.467	0.000477625	0	Snrnp40
1.48775e-08	0.151062	0.071	0.04	0.000480336	0	Foxl1
1.49206e-08	0.103937	0.528	0.433	0.000481728	0	Ccnh
1.50276e-08	0.421269	0.047	0.024	0.000485181	0	Gm10827
1.51374e-08	0.668367	0.062	0.034	0.000488726	0	Rgs9
1.52941e-08	0.565441	0.068	0.038	0.000493784	0	Ubap1l
1.5684e-08	0.275808	0.067	0.037	0.000506374	0	Snhg10
1.59503e-08	0.171701	0.274	0.208	0.000514972	0	Taf5l
1.60689e-08	0.193776	0.211	0.154	0.000518799	0	Hinfp
1.63993e-08	0.843861	0.03	0.012	0.000529467	0	Gm47728
1.6599e-08	0.71989	0.026	0.01	0.000535914	0	Gm19500
1.66333e-08	0.114539	0.24	0.177	0.000537021	0	Wdyhv1
1.71413e-08	0.381646	0.072	0.042	0.000553423	0	C230035I16Rik
1.77625e-08	0.126614	0.652	0.547	0.000573479	0	Exoc3
1.78931e-08	0.514218	0.074	0.044	0.000577698	0	Gm14091
1.81357e-08	0.382061	0.048	0.025	0.000585529	0	Gm6994
1.84165e-08	0.152642	0.228	0.167	0.000594595	0	Rrm2b
1.8507e-08	0.231761	0.078	0.046	0.000597519	0	Aatk
1.9093e-08	0.178558	0.075	0.044	0.000616438	0	Ddit4l
1.92243e-08	0.169922	0.25	0.187	0.000620676	0	3110056K07Rik
1.94622e-08	0.105477	0.164	0.113	0.000628356	0	Mterf2
1.98883e-08	0.379948	0.04	0.019	0.000642115	0	Gm28258
2.00338e-08	0.209534	0.111	0.071	0.000646813	0	Mecomos
2.02287e-08	0.57659	0.038	0.018	0.000653105	0	Gm13562
2.03194e-08	0.48317	0.048	0.024	0.000656033	0	AA986860
2.0593e-08	0.315988	0.1	0.063	0.000664866	0	Gspt2
2.07078e-08	0.506391	0.065	0.037	0.000668572	0	Gm16023
2.07237e-08	0.134669	0.203	0.147	0.000669085	0	Zfp280b
2.07593e-08	0.665788	0.044	0.022	0.000670235	0	Dipk1c
2.08003e-08	0.196402	0.224	0.164	0.000671558	0	Nicn1
2.12612e-08	0.299794	0.101	0.064	0.000686438	0	Nanos3
2.13018e-08	0.112433	0.195	0.14	0.000687751	0	Gtpbp8
2.14669e-08	0.826598	0.039	0.019	0.000693081	0	Mab21l3
2.17311e-08	0.187927	0.163	0.114	0.00070161	0	Pfkfb4
2.18385e-08	1.10562	0.027	0.011	0.000705077	0	Meioc
2.19548e-08	0.411189	0.085	0.052	0.000708831	0	Ece2
2.24722e-08	0.120856	0.202	0.146	0.000725537	0	2610044O15Rik8
2.26938e-08	0.300795	0.084	0.051	0.000732692	0	Rgs20
2.2775e-08	0.236445	0.125	0.083	0.000735313	0	Pex26
2.28582e-08	0.177706	0.125	0.083	0.000738	0	Mocs1
2.31421e-08	0.928857	0.029	0.012	0.000747166	0	Lmntd2
2.31843e-08	0.272587	0.094	0.058	0.00074853	0	Gm45902
2.33642e-08	0.452735	0.041	0.019	0.000754336	0	Gm43646
2.3366e-08	0.12461	0.417	0.334	0.000754394	0	Prcc
2.35427e-08	0.100154	0.189	0.135	0.0007601	0	Cep131
2.35481e-08	0.112365	0.824	0.748	0.000760273	0	Smc3
2.37033e-08	0.791963	0.033	0.015	0.000765285	0	Ccdc81
2.38109e-08	0.189753	0.235	0.173	0.000768758	0	Gorab
2.38909e-08	0.249375	0.074	0.043	0.000771343	0	Gm42939
2.41556e-08	0.109388	0.092	0.057	0.000779887	0	Gm13986
2.42621e-08	0.589462	0.048	0.024	0.000783326	0	Gm48089
2.44072e-08	0.351516	0.087	0.054	0.00078801	0	Agtr1a
2.48084e-08	0.248632	0.076	0.045	0.000800963	0	Gm43774
2.49999e-08	0.565412	0.039	0.019	0.000807147	0	Ddx43
2.50431e-08	0.171686	0.108	0.069	0.00080854	0	Sag
2.55188e-08	0.170345	0.097	0.061	0.000823901	0	Ccdc122
2.55844e-08	0.111336	0.232	0.171	0.000826019	0	Gpam
2.56488e-08	0.305018	0.074	0.043	0.000828098	0	Adam1a
2.583e-08	0.108634	0.767	0.68	0.000833948	0	Chd1
2.67569e-08	0.103112	0.401	0.313	0.000863873	0	Retreg3
2.69204e-08	0.113187	0.185	0.132	0.000869151	0	Zfp626
2.71198e-08	0.541578	0.026	0.01	0.000875589	0	Gm35940
2.72273e-08	0.396945	0.033	0.014	0.000879061	0	Nek11
2.8541e-08	0.16893	0.073	0.042	0.000921474	0	Cracr2a
2.85861e-08	0.104506	0.778	0.693	0.000922932	0	Yme1l1
2.88001e-08	0.863063	0.032	0.014	0.000929839	0	Spry3
2.95699e-08	0.187229	0.137	0.093	0.000954695	0	D330023K18Rik
2.96e-08	0.123232	0.217	0.158	0.000955666	0	Zbtb43
2.98881e-08	0.129738	0.191	0.137	0.000964968	0	Eml3
3.01178e-08	0.162469	0.079	0.047	0.000972382	0	Gm13427
3.02043e-08	1.02714	0.029	0.012	0.000975177	0	Gm48740
3.10169e-08	0.425608	0.052	0.028	0.00100141	0	Cpa6
3.10815e-08	0.372295	0.076	0.045	0.0010035	0	Gm43848
3.17395e-08	1.36311	0.028	0.012	0.00102474	0	C1s1
3.23429e-08	0.108133	0.193	0.14	0.00104422	0	Gins3
3.24755e-08	0.257078	0.085	0.052	0.0010485	0	Ttpa
3.25269e-08	0.237908	0.117	0.077	0.00105016	0	Syt9
3.27216e-08	0.186433	0.187	0.134	0.00105645	0	Camta2
3.28742e-08	0.123613	0.278	0.211	0.00106138	0	Calcoco1
3.29683e-08	0.574687	0.042	0.021	0.00106442	0	BC065403
3.31004e-08	0.102261	0.651	0.546	0.00106868	0	Pgrmc1
3.31272e-08	0.42549	0.116	0.077	0.00106955	0	Nudt7
3.34346e-08	0.139666	0.095	0.06	0.00107947	0	Lnx1
3.44384e-08	0.257302	0.072	0.042	0.00111188	0	Rab6b
3.45117e-08	0.124373	0.14	0.095	0.00111424	0	Abca8b
3.5338e-08	0.608827	0.038	0.018	0.00114092	0	Qrich2
3.61891e-08	0.410343	0.066	0.038	0.0011684	0	Hal
3.64076e-08	0.544022	0.053	0.028	0.00117546	0	6530401F13Rik
3.67655e-08	0.632605	0.033	0.015	0.00118701	0	Gm33373
3.7318e-08	0.320047	0.106	0.068	0.00120485	0	Gm15489
3.75205e-08	0.131673	0.168	0.118	0.00121139	0	Tinf2
3.75323e-08	0.648972	0.028	0.011	0.00121177	0	Myocos
3.80758e-08	0.369253	0.061	0.034	0.00122932	0	9330104G04Rik
3.81083e-08	0.421445	0.085	0.052	0.00123036	0	Zfp874a
3.81704e-08	0.126675	0.209	0.153	0.00123237	0	Ring1
3.84477e-08	0.292249	0.087	0.053	0.00124132	0	Zfp658
3.89113e-08	0.671509	0.026	0.01	0.00125629	0	A530084C06Rik
3.92204e-08	0.4173	0.114	0.076	0.00126627	0	Ly96
3.9428e-08	0.106019	0.265	0.199	0.00127297	0	R3hcc1
3.95491e-08	0.815902	0.032	0.014	0.00127688	0	A830052D11Rik
4.16697e-08	0.109281	0.28	0.213	0.00134535	0	Cog2
4.18107e-08	0.149834	0.244	0.183	0.0013499	0	Gm47167
4.36977e-08	1.01681	0.021	0.008	0.00141082	0	4933402D24Rik
4.43735e-08	0.272584	0.18	0.13	0.00143264	0	Mettl17
4.49243e-08	1.08924	0.021	0.008	0.00145043	0	Pip5kl1
4.53341e-08	0.159485	0.087	0.053	0.00146366	0	Mpp3
4.665e-08	1.13408	0.019	0.006	0.00150614	0	Gm29051
4.68302e-08	1.23605	0.023	0.009	0.00151196	0	Agtr1b
4.70302e-08	0.675193	0.068	0.04	0.00151842	0	Agbl1
4.79045e-08	0.400201	0.051	0.027	0.00154665	0	Gm39526
4.85182e-08	0.297059	0.104	0.067	0.00156646	0	Zfp112
4.91236e-08	0.169833	0.175	0.125	0.001586	0	Bcl2l2
4.96171e-08	1.16005	0.014	0.004	0.00160194	0	Gm12927
4.96798e-08	1.41158	0.044	0.022	0.00160396	0	Cntnap5b
5.0443e-08	0.502776	0.033	0.015	0.0016286	0	4930471E19Rik
5.05152e-08	0.128864	0.191	0.137	0.00163094	0	Klc4
5.09248e-08	0.21571	0.185	0.134	0.00164416	0	Ikbkg
5.16889e-08	0.383685	0.076	0.046	0.00166883	0	Fbxl12os
5.17683e-08	0.655293	0.028	0.012	0.00167139	0	4930563M21Rik
5.18799e-08	0.833176	0.028	0.011	0.00167499	0	Gm11444
5.25926e-08	0.297602	0.069	0.04	0.001698	0	1700088E04Rik
5.28842e-08	0.164936	0.106	0.069	0.00170742	0	C920021L13Rik
5.38936e-08	0.516276	0.048	0.025	0.00174001	0	Gpr35
5.41681e-08	1.21088	0.02	0.007	0.00174887	0	Gsta3
5.43159e-08	0.203702	0.101	0.065	0.00175364	0	Tmc7
5.43406e-08	0.134065	0.178	0.128	0.00175444	0	Zbtb39
5.44934e-08	1.01001	0.026	0.01	0.00175938	0	Gfap
5.47665e-08	0.60354	0.043	0.021	0.00176819	0	Gm47093
5.64808e-08	0.393651	0.047	0.024	0.00182354	0	Hyal3
5.73212e-08	0.111303	0.835	0.751	0.00185067	0	Copa
5.73494e-08	0.108171	0.17	0.12	0.00185158	0	Armc5
5.75935e-08	1.94398	0.016	0.005	0.00185947	0	Gm32442
5.81002e-08	0.89177	0.042	0.021	0.00187582	0	Gm49801
5.97588e-08	0.374462	0.073	0.043	0.00192937	0	Lrrn3
5.99832e-08	0.533428	0.045	0.023	0.00193662	0	Ssc4d
6.02785e-08	0.46614	0.066	0.038	0.00194615	0	Wdr31
6.03422e-08	0.204223	0.169	0.12	0.00194821	0	Exo5
6.13985e-08	1.19659	0.018	0.006	0.00198231	0	Fibcd1
6.18008e-08	0.484739	0.097	0.063	0.0019953	0	Fgf1
6.34248e-08	0.733583	0.016	0.005	0.00204773	0	AI606473
6.41959e-08	0.524411	0.044	0.022	0.00207263	0	Gm43112
6.46435e-08	0.211132	0.08	0.049	0.00208708	0	Rassf9
6.47644e-08	0.299182	0.108	0.071	0.00209098	0	Zfp119a
6.58808e-08	0.466267	0.048	0.025	0.00212703	0	Podn
6.61897e-08	0.110701	0.275	0.209	0.002137	0	Wdr4
6.64126e-08	0.163879	0.175	0.124	0.0021442	0	Cdc25b
6.64823e-08	0.153716	0.129	0.088	0.00214645	0	Nek8
6.76963e-08	0.175119	0.136	0.093	0.00218564	0	Osbpl7
6.94499e-08	0.563419	0.051	0.027	0.00224226	0	Radx
6.95318e-08	0.510832	0.042	0.021	0.0022449	0	Lmx1a
7.02711e-08	0.822089	0.041	0.02	0.00226877	0	Gm12296
7.08526e-08	0.100474	0.703	0.601	0.00228755	0	Esf1
7.11785e-08	0.41956	0.079	0.049	0.00229807	0	Tmem232
7.18782e-08	0.684499	0.021	0.008	0.00232066	0	Cabp4
7.19222e-08	0.204794	0.08	0.049	0.00232208	0	Slc44a3
7.21702e-08	1.02855	0.022	0.008	0.00233009	0	Nos1
7.29019e-08	0.119673	0.132	0.089	0.00235371	0	Gm43813
7.3111e-08	0.562729	0.032	0.015	0.00236046	0	Fbxl21
7.31285e-08	0.24419	0.121	0.081	0.00236103	0	Slc2a4
7.3187e-08	0.665202	0.042	0.021	0.00236292	0	Gm43113
7.39173e-08	0.58718	0.044	0.023	0.0023865	0	Gm47027
7.42068e-08	1.19745	0.014	0.004	0.00239584	0	Best2
7.46557e-08	0.146615	0.139	0.096	0.00241033	0	Gm36445
7.54908e-08	0.10184	0.287	0.221	0.0024373	0	Wdtc1
7.59776e-08	0.665989	0.027	0.011	0.00245301	0	Dlec1
7.75578e-08	0.177739	0.097	0.062	0.00250403	0	Ptchd4
7.80666e-08	0.405092	0.053	0.028	0.00252046	0	Gm49768
7.93706e-08	0.226545	0.122	0.082	0.00256256	0	Tnfrsf10b
8.03006e-08	0.134611	0.181	0.131	0.00259259	0	Ighmbp2
8.05683e-08	0.298142	0.116	0.077	0.00260123	0	Pomgnt2
8.0788e-08	1.56024	0.017	0.005	0.00260832	0	Adcyap1
8.08585e-08	1.08189	0.019	0.006	0.0026106	0	Gm49750
8.11195e-08	0.319391	0.08	0.049	0.00261902	0	Aqp11
8.11598e-08	0.489034	0.035	0.016	0.00262033	0	Chrna4
8.21956e-08	0.271281	0.072	0.043	0.00265377	0	Cdh23
8.23861e-08	0.251123	0.148	0.103	0.00265992	0	Stoml1
8.24838e-08	0.104942	0.669	0.566	0.00266307	0	Cops5
8.41461e-08	0.59248	0.048	0.025	0.00271674	0	Fgf11
8.57842e-08	0.168012	0.146	0.102	0.00276963	0	Ap4b1
8.84667e-08	0.131311	0.2	0.146	0.00285624	0	Taf6l
8.86897e-08	0.784536	0.042	0.021	0.00286344	0	Spata17
8.89738e-08	0.27218	0.098	0.063	0.00287261	0	Cfap69
8.95601e-08	0.152448	0.1	0.064	0.00289154	0	Zfp874b
8.99529e-08	0.250723	0.055	0.03	0.00290422	0	Rnf225
9.00753e-08	0.200514	0.12	0.08	0.00290817	0	Acsf3
9.10754e-08	0.173885	0.143	0.099	0.00294046	0	Zfp58
9.41187e-08	0.597508	0.03	0.013	0.00303872	0	Gprin2
9.47668e-08	0.224833	0.172	0.123	0.00305964	0	Rfxank
9.56661e-08	0.474405	0.099	0.064	0.00308867	0	Grtp1
9.74907e-08	0.144688	0.108	0.071	0.00314758	0	Gm9828
1.00533e-07	0.189856	0.224	0.168	0.00324582	0	Vstm4
1.01109e-07	0.361518	0.09	0.057	0.00326441	0	Pla2r1
1.01913e-07	0.454414	0.057	0.032	0.00329036	0	Lag3
1.02599e-07	0.126725	0.137	0.094	0.0033125	0	Gm5784
1.03849e-07	0.551112	0.032	0.015	0.00335285	0	Gnat1
1.0437e-07	0.26228	0.127	0.086	0.0033697	0	Srp54c
1.08255e-07	0.341578	0.048	0.025	0.00349512	0	Axdnd1
1.08532e-07	0.115561	0.105	0.068	0.00350408	0	Gm14798
1.08576e-07	0.422336	0.111	0.074	0.0035055	0	Lrrn2
1.12749e-07	0.303096	0.119	0.08	0.00364021	0	Zxdb
1.13694e-07	0.303186	0.069	0.041	0.00367071	0	BC028777
1.14418e-07	0.456105	0.038	0.019	0.00369408	0	AU015336
1.14573e-07	0.424714	0.043	0.022	0.0036991	0	D030055H07Rik
1.14576e-07	0.128549	0.187	0.136	0.00369919	0	Slc27a1
1.16018e-07	0.182467	0.147	0.103	0.00374575	0	Fam234b
1.1704e-07	0.443852	0.058	0.033	0.00377876	0	Lcat
1.19264e-07	0.226343	0.153	0.107	0.00385057	0	Dtwd1
1.19547e-07	0.268126	0.057	0.032	0.0038597	0	Spag16
1.19614e-07	0.293617	0.108	0.072	0.00386185	0	R74862
1.19918e-07	0.399885	0.031	0.014	0.00387167	0	Sptlc3
1.20147e-07	0.101489	0.235	0.176	0.00387907	0	Zdhhc16
1.20226e-07	0.485481	0.031	0.014	0.00388162	0	Lrcol1
1.20464e-07	0.239266	0.117	0.079	0.0038893	0	Gm20404
1.21078e-07	0.151647	0.058	0.032	0.00390912	0	5930403N24Rik
1.22289e-07	0.142457	0.213	0.158	0.00394821	0	Bpnt1
1.22915e-07	0.31697	0.042	0.021	0.00396844	0	Camkv
1.2302e-07	0.132851	0.139	0.096	0.00397182	0	Dgkq
1.25293e-07	0.156327	0.145	0.101	0.00404522	0	Smcr8
1.27245e-07	0.100155	0.232	0.174	0.00410824	0	Gzf1
1.27321e-07	0.961262	0.039	0.019	0.00411069	0	Esrrb
1.27445e-07	0.209108	0.155	0.11	0.00411471	0	Zfp458
1.28001e-07	0.582743	0.037	0.018	0.00413264	0	C330002G04Rik
1.31098e-07	0.233923	0.072	0.043	0.00423265	0	Gm48293
1.3962e-07	0.337636	0.064	0.037	0.00450778	0	Map7d2
1.42133e-07	1.17072	0.02	0.007	0.0045889	0	Steap4
1.45163e-07	0.217808	0.11	0.073	0.00468674	0	Gm10563
1.46257e-07	1.10113	0.02	0.007	0.00472205	0	Plekhg4
1.47542e-07	0.769394	0.038	0.019	0.00476355	0	Gm46658
1.49306e-07	0.147859	0.231	0.174	0.0048205	0	Ftsj1
1.52258e-07	0.220943	0.098	0.063	0.00491581	0	Abcc4
1.53311e-07	0.386925	0.061	0.035	0.00494981	0	C530005A16Rik
1.53735e-07	0.294775	0.102	0.067	0.00496349	0	Gm15787
1.55609e-07	1.2493	0.021	0.008	0.00502399	0	Tmem150cos
1.60015e-07	0.172226	0.241	0.184	0.00516624	0	Gm14325
1.60329e-07	0.622978	0.046	0.024	0.00517639	0	Ccdc169
1.61588e-07	1.01725	0.021	0.007	0.00521702	0	Gm10860
1.62325e-07	0.235793	0.037	0.018	0.00524082	0	Gm11713
1.62863e-07	0.302193	0.096	0.063	0.00525818	0	Npas2
1.65185e-07	1.49101	0.013	0.003	0.00533315	0	Zfp872
1.68023e-07	0.105139	0.768	0.687	0.00542479	0	Polr2m
1.68369e-07	0.838859	0.04	0.02	0.00543597	0	Gm12925
1.71548e-07	0.131555	0.151	0.106	0.00553861	0	AW209491
1.71703e-07	0.48702	0.056	0.031	0.0055436	0	Zfp551
1.72651e-07	0.127133	0.287	0.222	0.00557421	0	Mynn
1.75218e-07	0.191685	0.121	0.082	0.00565709	0	Gm17491
1.76472e-07	0.151736	0.082	0.051	0.00569757	0	Egf
1.7881e-07	0.117033	0.076	0.046	0.00577306	0	Slc17a9
1.80836e-07	0.474658	0.045	0.023	0.00583849	0	Gm50138
1.81237e-07	0.111127	0.114	0.076	0.00585142	0	Tspan15
1.82053e-07	0.431701	0.083	0.052	0.00587777	0	Suox
1.83583e-07	0.573613	0.043	0.022	0.00592716	0	Map3k19
1.84987e-07	1.39688	0.012	0.003	0.00597249	0	Serpinb6c
1.87117e-07	0.408308	0.046	0.024	0.00604125	0	Dmrt2
1.9071e-07	0.172757	0.062	0.036	0.00615725	0	Trim9
1.91575e-07	0.187329	0.079	0.048	0.00618518	0	Gdf6
2.0407e-07	0.168367	0.09	0.057	0.00658861	0	AC154200.1
2.05378e-07	0.563135	0.074	0.046	0.00663085	0	Ndst4
2.05969e-07	0.565648	0.037	0.018	0.00664993	0	Gm49853
2.08721e-07	0.751964	0.028	0.012	0.00673877	0	Adad1
2.0997e-07	0.300911	0.06	0.034	0.00677909	0	Haglr
2.10058e-07	0.408167	0.065	0.038	0.00678194	0	Gm37233
2.12023e-07	0.234337	0.09	0.058	0.00684536	0	6330418K02Rik
2.12518e-07	1.2577	0.015	0.004	0.00686135	0	Gm37107
2.14061e-07	0.193085	0.075	0.046	0.00691118	0	Ttc41
2.15751e-07	0.550345	0.032	0.014	0.00696572	0	Sult2b1
2.20457e-07	0.264155	0.083	0.052	0.00711769	0	0610040J01Rik
2.22897e-07	0.705264	0.033	0.015	0.00719645	0	Ccn6
2.2833e-07	0.529021	0.058	0.033	0.00737187	0	Cyp2r1
2.36251e-07	0.102837	0.246	0.187	0.00762761	0	Lyplal1
2.4083e-07	0.114229	0.229	0.172	0.00777542	0	Zswim7
2.43875e-07	0.325059	0.13	0.09	0.00787375	0	1700052K11Rik
2.45477e-07	0.306151	0.074	0.045	0.00792548	0	Trim36
2.45919e-07	0.358363	0.07	0.042	0.00793973	0	Gm28229
2.49857e-07	0.30869	0.069	0.041	0.00806688	0	Slc16a9
2.50846e-07	0.767773	0.021	0.008	0.00809882	0	Otop1
2.5207e-07	1.36387	0.017	0.006	0.00813834	0	Pcp2
2.56225e-07	0.479789	0.032	0.015	0.00827248	0	Padi6
2.57157e-07	0.240262	0.063	0.037	0.00830258	0	Fam129c
2.59217e-07	0.233948	0.125	0.085	0.00836909	0	9030624G23Rik
2.68044e-07	0.201254	0.132	0.092	0.00865405	0	Gm45871
2.68619e-07	0.199998	0.086	0.055	0.00867265	0	Batf3
2.71845e-07	0.707433	0.024	0.01	0.00877677	0	Zfp879
2.72046e-07	0.242356	0.048	0.026	0.00878327	0	Styxl1
2.78049e-07	0.882142	0.031	0.014	0.00897709	0	Cd79a
2.79331e-07	0.875774	0.031	0.014	0.00901848	0	Gm14168
2.80991e-07	0.210264	0.177	0.13	0.00907208	0	Zfp383
2.84662e-07	0.102732	0.205	0.152	0.00919059	0	Trpm4
2.8924e-07	0.108151	0.101	0.067	0.00933839	0	Ephb6
2.97234e-07	0.198741	0.134	0.093	0.00959649	0	D6Wsu163e
3.10697e-07	0.547214	0.031	0.014	0.0100312	0	Ptgfr
3.10984e-07	0.246142	0.068	0.041	0.0100404	0	Pcdhga9
3.17086e-07	0.487169	0.05	0.028	0.0102374	0	Nap1l2
3.17132e-07	1.73022	0.013	0.003	0.0102389	0	C1s2
3.18899e-07	0.270302	0.034	0.016	0.010296	0	BC026513
3.23193e-07	0.681936	0.035	0.017	0.0104346	0	Mak
3.25956e-07	0.456012	0.054	0.031	0.0105238	0	Gm3235
3.27356e-07	0.107124	0.18	0.132	0.010569	0	Rdh13
3.27404e-07	0.756492	0.018	0.006	0.0105705	0	Trim80
3.27489e-07	0.648437	0.027	0.012	0.0105733	0	Gm15723
3.33775e-07	0.273188	0.106	0.071	0.0107763	0	Gm48226
3.33787e-07	0.447533	0.037	0.018	0.0107767	0	Kcna1
3.40218e-07	0.457454	0.055	0.031	0.0109843	0	Coch
3.46987e-07	0.385007	0.026	0.011	0.0112028	0	Gm6213
3.48524e-07	0.49912	0.038	0.019	0.0112525	0	Gm14443
3.5477e-07	0.111684	0.529	0.437	0.0114541	0	Epm2aip1
3.54839e-07	0.610908	0.044	0.024	0.0114563	0	Atp7b
3.55094e-07	0.350983	0.032	0.015	0.0114646	0	Gm50050
3.58899e-07	0.246361	0.07	0.043	0.0115874	0	Il17rb
3.61616e-07	0.156813	0.156	0.112	0.0116751	0	Tarsl2
3.64263e-07	0.130862	0.122	0.084	0.0117606	0	Gm15545
3.6504e-07	0.134698	0.148	0.105	0.0117857	0	Dhrs13
3.67779e-07	0.309384	0.04	0.02	0.0118741	0	Zfp108
3.67888e-07	0.659836	0.025	0.011	0.0118776	0	Iqcn
3.75704e-07	0.781921	0.021	0.008	0.01213	0	1700125H20Rik
3.78377e-07	0.953952	0.031	0.014	0.0122163	0	Tll2
3.7878e-07	0.700947	0.024	0.01	0.0122293	0	Dgat2l6
3.8099e-07	0.969977	0.022	0.009	0.0123006	0	Gm11817
3.88689e-07	0.757985	0.04	0.02	0.0125492	0	Parvaos
3.90816e-07	0.342017	0.052	0.029	0.0126179	0	Efcab8
3.95891e-07	0.702182	0.035	0.017	0.0127817	0	Peli3
3.97209e-07	0.152251	0.144	0.102	0.0128243	0	Efcab2
3.97825e-07	0.872086	0.021	0.008	0.0128442	0	Mfsd7a
4.00503e-07	0.799275	0.031	0.014	0.0129306	0	Myo1a
4.03551e-07	0.165013	0.1	0.066	0.013029	0	Ttc38
4.06654e-07	0.296964	0.058	0.034	0.0131292	0	Kcnip2
4.06906e-07	0.175448	0.135	0.095	0.0131374	0	Zfp775
4.07749e-07	0.144289	0.126	0.087	0.0131646	0	Gtse1
4.13497e-07	0.504923	0.04	0.02	0.0133502	0	Glra1
4.15509e-07	0.239733	0.089	0.057	0.0134151	0	Gm17435
4.25241e-07	0.456924	0.048	0.027	0.0137293	0	Gm20939
4.37861e-07	0.584768	0.058	0.033	0.0141368	0	Gm27010
4.40432e-07	0.110158	0.309	0.242	0.0142198	0	Rpe
4.48953e-07	0.620259	0.053	0.03	0.0144949	0	Brd3os
4.53319e-07	0.106066	0.145	0.103	0.0146359	0	Dyrk1b
4.53983e-07	0.230098	0.055	0.031	0.0146573	0	Rhpn1
4.57789e-07	0.146767	0.162	0.117	0.0147802	0	Cfap410
4.5979e-07	0.183455	0.145	0.103	0.0148448	0	Them4
4.77174e-07	0.310353	0.111	0.076	0.015406	0	Gstt2
4.7922e-07	1.51411	0.016	0.005	0.0154721	0	Mir155hg
4.81366e-07	0.110705	0.172	0.126	0.0155414	0	4930414N06Rik
4.84247e-07	0.467106	0.042	0.022	0.0156344	0	Atxn7l1os1
4.84963e-07	1.63917	0.014	0.004	0.0156575	0	Gm27211
4.85272e-07	0.143519	0.18	0.132	0.0156675	0	Mcoln1
4.89769e-07	1.14149	0.061	0.036	0.0158127	0	Gm32647
4.89848e-07	0.325095	0.03	0.014	0.0158152	0	Fam71f2
4.91227e-07	0.25398	0.092	0.06	0.0158598	0	Setd6
4.92252e-07	0.210757	0.133	0.093	0.0158928	0	Gm15563
4.93708e-07	0.561046	0.051	0.028	0.0159399	0	Scpep1os
4.93751e-07	0.113076	0.188	0.139	0.0159412	0	Gcdh
5.00484e-07	0.473959	0.043	0.023	0.0161586	0	4930550C14Rik
5.00623e-07	0.107274	0.585	0.493	0.0161631	0	Sacm1l
5.10332e-07	1.53036	0.02	0.008	0.0164766	0	Sertm1
5.1711e-07	0.698669	0.051	0.028	0.0166954	0	Gm16853
5.20378e-07	0.17929	0.169	0.124	0.0168009	0	Zfp952
5.22478e-07	0.629651	0.046	0.025	0.0168687	0	Gm26839
5.30552e-07	1.20231	0.02	0.008	0.0171294	0	Gm31282
5.30749e-07	0.203435	0.149	0.107	0.0171358	0	Fcsk
5.35309e-07	0.165702	0.078	0.049	0.017283	0	0610043K17Rik
5.56113e-07	1.04189	0.021	0.008	0.0179547	0	Ltk
5.59137e-07	1.16126	0.011	0.003	0.0180523	0	Gm43066
5.72927e-07	0.393443	0.071	0.043	0.0184975	0	Fndc10
5.84232e-07	0.289483	0.055	0.032	0.0188625	0	Dnah10
5.84309e-07	0.127644	0.219	0.165	0.018865	0	Mvk
5.88677e-07	0.133052	0.106	0.072	0.019006	0	Aifm2
5.93102e-07	0.12589	0.164	0.118	0.0191489	0	Pwp2
5.97445e-07	1.42013	0.016	0.006	0.0192891	0	Cep112os1
6.00877e-07	1.68454	0.013	0.004	0.0193999	0	4930431F12Rik
6.02383e-07	0.236789	0.079	0.05	0.0194485	0	Xkr8
6.03458e-07	0.77889	0.027	0.012	0.0194832	0	Gm49584
6.15066e-07	1.05346	0.016	0.006	0.019858	0	Gm45216
6.17044e-07	0.368678	0.054	0.031	0.0199219	0	Kctd21
6.26274e-07	0.650007	0.026	0.012	0.0202199	0	Cbln2
6.27656e-07	0.346732	0.058	0.034	0.0202645	0	Trpm5
6.34452e-07	0.231332	0.066	0.04	0.0204839	0	Gm12971
6.35143e-07	0.338166	0.045	0.024	0.0205062	0	Fbxo27
6.45401e-07	0.378015	0.053	0.03	0.0208374	0	Gm35315
6.63525e-07	0.202127	0.142	0.101	0.0214226	0	Zscan2
6.6825e-07	0.349905	0.058	0.034	0.0215751	0	Phf2os1
6.9024e-07	0.702436	0.036	0.018	0.0222851	0	Klhl10
6.96464e-07	0.770769	0.026	0.011	0.022486	0	Olfr90
7.01837e-07	0.475757	0.041	0.021	0.0226595	0	Asb14
7.08348e-07	0.490108	0.054	0.031	0.0228697	0	Gm3848
7.16485e-07	0.569556	0.045	0.024	0.0231324	0	Gm16064
7.1911e-07	1.65541	0.013	0.004	0.0232172	0	Ghrh
7.29033e-07	0.910574	0.041	0.022	0.0235376	0	Adra1b
7.30105e-07	0.12173	0.233	0.178	0.0235722	0	Zfp687
7.47502e-07	0.139338	0.166	0.121	0.0241338	0	Eid2b
7.71214e-07	0.476648	0.039	0.02	0.0248994	0	Lrrc15
7.78197e-07	0.285592	0.037	0.019	0.0251249	0	1700067K01Rik
7.80356e-07	0.44562	0.042	0.022	0.0251946	0	Apol7d
7.9122e-07	0.458408	0.028	0.013	0.0255453	0	Ucp3
7.93381e-07	0.20919	0.077	0.048	0.0256151	0	Tktl1
7.95606e-07	0.122647	0.06	0.035	0.0256869	0	Pde11a
8.0111e-07	0.474695	0.033	0.016	0.0258646	0	Gal3st3
8.03275e-07	0.16211	0.156	0.113	0.0259345	0	Inpp5e
8.06457e-07	0.184543	0.115	0.079	0.0260373	0	Ccdc51
8.16801e-07	0.518	0.044	0.024	0.0263712	0	B230206L02Rik
8.1736e-07	0.582776	0.024	0.01	0.0263893	0	2026-03-01
8.27678e-07	0.314429	0.12	0.084	0.0267224	0	Zfp189
8.30346e-07	0.175439	0.086	0.055	0.0268086	0	Eme2
8.33169e-07	0.195193	0.123	0.086	0.0268997	0	C77080
8.38273e-07	0.287328	0.095	0.063	0.0270645	0	Ccdc120
8.42954e-07	0.11035	0.268	0.208	0.0272156	0	Mrgbp
8.43996e-07	0.613435	0.032	0.015	0.0272493	0	Rbm46os
8.55326e-07	0.250865	0.068	0.042	0.0276151	0	Fsbp
8.56827e-07	0.274315	0.079	0.05	0.0276635	0	Opn3
8.6048e-07	0.490302	0.044	0.024	0.0277815	0	Fut4
8.6752e-07	0.478771	0.043	0.023	0.0280088	0	2810432F15Rik
8.75771e-07	0.646456	0.021	0.008	0.0282751	0	Epgn
8.94605e-07	0.334166	0.063	0.038	0.0288832	0	9330179D12Rik
8.98886e-07	0.244284	0.091	0.06	0.0290214	0	Cyp27a1
9.03313e-07	0.4273	0.06	0.036	0.0291644	0	Lrrc19
9.03956e-07	0.170546	0.193	0.145	0.0291851	0	Selenoo
9.27302e-07	0.249341	0.087	0.057	0.0299389	0	Tmem116
9.4571e-07	0.227254	0.132	0.093	0.0305332	0	Harbi1
9.48769e-07	0.199946	0.123	0.086	0.030632	0	Ttll11
9.7853e-07	1.21606	0.016	0.006	0.0315928	0	4930547E14Rik
9.7909e-07	0.284722	0.052	0.029	0.0316109	0	Gm960
9.91085e-07	1.4816	0.017	0.006	0.0319982	0	C1ql4
9.92653e-07	0.999045	0.016	0.006	0.0320488	0	Grpr
9.94977e-07	0.410191	0.034	0.017	0.0321238	0	Mageb18
9.98892e-07	0.938878	0.03	0.014	0.0322502	0	Fam83h
1.00572e-06	0.228751	0.129	0.091	0.0324705	0	Map11
1.00856e-06	1.19209	0.014	0.004	0.0325625	0	Gm26793
1.00915e-06	0.311663	0.046	0.025	0.0325814	0	Rab33a
1.02457e-06	0.182273	0.076	0.048	0.0330793	0	Gm20470
1.04566e-06	0.118932	0.063	0.038	0.0337601	0	Ano3
1.04868e-06	0.52646	0.048	0.027	0.0338576	0	Gm45250
1.06133e-06	0.368672	0.062	0.037	0.0342659	0	Fam161b
1.06168e-06	0.224082	0.083	0.053	0.0342774	0	2810429I04Rik
1.09881e-06	0.261028	0.078	0.05	0.0354762	0	Nox1
1.10382e-06	0.372388	0.048	0.027	0.0356379	0	Gm16156
1.11029e-06	1.78483	0.013	0.004	0.0358467	0	Gm45391
1.11995e-06	0.100724	0.151	0.109	0.0361588	0	Pigg
1.12703e-06	1.13053	0.011	0.003	0.0363872	0	Gm13330
1.13333e-06	0.154241	0.132	0.094	0.0365908	0	Acad11
1.14479e-06	1.31366	0.013	0.004	0.0369608	0	Gm45307
1.16607e-06	0.441942	0.035	0.018	0.0376478	0	Tex29
1.18079e-06	0.214829	0.105	0.071	0.0381229	0	Mfsd4b4
1.2061e-06	1.42568	0.02	0.008	0.03894	0	Htr2c
1.20803e-06	0.17239	0.083	0.053	0.0390023	0	Zfp947
1.21035e-06	0.697987	0.018	0.007	0.0390775	0	Ptcra
1.21217e-06	0.232132	0.143	0.103	0.039136	0	Stk11ip
1.22297e-06	0.486955	0.038	0.02	0.0394848	0	Il4i1
1.23814e-06	0.445897	0.071	0.044	0.0399745	0	Iqck
1.24448e-06	0.344148	0.072	0.045	0.0401792	0	Mutyh
1.2601e-06	0.723544	0.019	0.007	0.0406836	0	Gm17112
1.26349e-06	0.407715	0.019	0.007	0.0407931	0	Gm10457
1.27895e-06	0.394051	0.026	0.012	0.0412922	0	Slc35f2
1.28786e-06	0.775238	0.02	0.008	0.04158	0	D330046F09Rik
1.29555e-06	0.101468	0.057	0.033	0.0418281	0	Gm28154
1.31531e-06	0.358903	0.039	0.021	0.042466	0	Gm43387
1.33082e-06	0.500568	0.068	0.042	0.0429669	0	Slc26a6
1.33331e-06	0.521878	0.036	0.018	0.0430471	0	Dnah9
1.33589e-06	0.101277	0.244	0.188	0.0431306	0	Bag2
1.34807e-06	0.237024	0.127	0.09	0.0435238	0	Gm36198
1.3755e-06	0.217081	0.031	0.015	0.0444095	0	Trim72
1.38871e-06	0.160654	0.122	0.085	0.0448358	0	9930104L06Rik
1.41009e-06	0.65503	0.03	0.014	0.0455261	0	Slc4a11
1.42902e-06	0.107266	0.038	0.02	0.0461372	0	Gm49893
1.43061e-06	0.910406	0.024	0.011	0.0461886	0	Kcnmb3
1.44518e-06	0.405534	0.044	0.024	0.0466592	0	Gm4356
1.45844e-06	0.346666	0.047	0.026	0.0470871	0	Gm31718
1.45985e-06	0.751263	0.03	0.014	0.0471328	0	6720468P15Rik
1.46301e-06	0.647033	0.03	0.014	0.0472349	0	Vmn2r29
1.47036e-06	0.659229	0.028	0.013	0.047472	0	Gm48683
1.48225e-06	0.499189	0.03	0.014	0.0478559	0	Ncmap
1.4894e-06	0.183698	0.052	0.03	0.0480868	0	Atp8b5
1.53358e-06	0.584254	0.037	0.019	0.0495131	0	4930538E20Rik
1.54258e-06	0.39204	0.071	0.045	0.0498039	0	Gm15663
1.54815e-06	0.506011	0.043	0.023	0.0499835	0	Gm16272
1.55498e-06	1.1834	0.014	0.004	0.0502039	0	2210406O10Rik
1.57636e-06	0.392723	0.043	0.023	0.0508945	0	L1td1
1.58137e-06	0.240767	0.065	0.04	0.051056	0	D430020J02Rik
1.5948e-06	0.318377	0.077	0.049	0.0514898	0	2410018L13Rik
1.59927e-06	0.270876	0.041	0.022	0.0516339	0	Zfp985
1.6181e-06	0.422504	0.031	0.015	0.052242	0	Gm11884
1.67166e-06	0.154668	0.213	0.164	0.0539712	0	Nrde2
1.67474e-06	0.429954	0.037	0.019	0.0540708	0	Glt1d1
1.68346e-06	0.139627	0.212	0.162	0.0543523	0	Nsdhl
1.69056e-06	0.280884	0.042	0.022	0.0545815	0	Gm26903
1.72247e-06	1.29826	0.021	0.008	0.0556117	0	Kcnh3
1.7402e-06	0.801766	0.022	0.009	0.0561841	0	Spdef
1.74795e-06	0.163654	0.047	0.026	0.0564343	0	Dio2
1.75602e-06	1.16891	0.02	0.008	0.0566948	0	Tmed6
1.77238e-06	1.0352	0.014	0.005	0.057223	0	Gm36172
1.77372e-06	0.727796	0.012	0.004	0.0572664	0	Abcg5
1.77449e-06	0.146882	0.141	0.101	0.0572912	0	Tram1l1
1.77613e-06	0.394929	0.049	0.028	0.0573442	0	Gm20635
1.78598e-06	1.01647	0.02	0.008	0.0576622	0	4933400A11Rik
1.78731e-06	0.226595	0.057	0.034	0.0577051	0	Gm15414
1.80414e-06	0.203442	0.125	0.088	0.0582485	0	Asb1
1.83694e-06	0.473059	0.036	0.018	0.0593075	0	Zfp418
1.85488e-06	0.819782	0.021	0.009	0.0598867	0	Gm10614
1.88486e-06	0.15844	0.121	0.085	0.0608545	0	Fastkd3
1.88565e-06	0.148746	0.206	0.157	0.0608801	0	Pex11b
1.92671e-06	0.417085	0.045	0.025	0.0622057	0	Sbsn
1.93492e-06	0.234571	0.022	0.009	0.0624707	0	Gm14232
1.94486e-06	0.394711	0.059	0.036	0.0627919	0	Lyrm7
1.97034e-06	0.158063	0.201	0.153	0.0636145	0	Zfyve19
1.97503e-06	0.128082	0.115	0.08	0.0637657	0	Zfp51
2.01738e-06	0.343307	0.026	0.011	0.0651332	0	Pcdhb11
2.05464e-06	0.739258	0.027	0.012	0.0663361	0	Gm26671
2.05795e-06	0.110865	0.448	0.37	0.066443	0	Rnf146
2.08094e-06	0.100436	0.122	0.086	0.0671853	0	Gm44777
2.1084e-06	0.265873	0.062	0.037	0.0680719	0	A930029G22Rik
2.12482e-06	1.43418	0.011	0.003	0.0686018	0	Grm4
2.13481e-06	0.483227	0.043	0.024	0.0689246	0	A230056P14Rik
2.14016e-06	0.105128	0.117	0.082	0.0690973	0	4933439C10Rik
2.14612e-06	0.3545	0.067	0.042	0.0692897	0	Gm14399
2.15588e-06	0.337762	0.04	0.022	0.0696048	0	Kifc2
2.16153e-06	0.217643	0.159	0.118	0.0697871	0	Elk1
2.22894e-06	0.483174	0.032	0.016	0.0719635	0	Slc9b2
2.23195e-06	0.149818	0.21	0.16	0.0720606	0	Zbtb33
2.23704e-06	0.15631	0.173	0.129	0.0722249	0	Rbm48
2.25405e-06	0.312733	0.069	0.043	0.0727743	0	Cage1
2.30634e-06	1.32584	0.013	0.004	0.0744624	0	Btbd18
2.3245e-06	0.547621	0.024	0.01	0.0750489	0	Gm42903
2.32711e-06	0.711058	0.023	0.01	0.0751332	0	Gm15287
2.34722e-06	0.161369	0.098	0.067	0.0757823	0	Rwdd3
2.34903e-06	0.127031	0.053	0.031	0.0758407	0	Gm19265
2.36272e-06	0.455158	0.031	0.015	0.0762827	0	Psd2
2.40696e-06	0.164958	0.181	0.136	0.0777111	0	Rhobtb2
2.42496e-06	0.538464	0.034	0.017	0.0782924	0	Gm29055
2.44092e-06	0.883789	0.038	0.02	0.0788074	0	1700001P01Rik
2.44097e-06	0.855072	0.022	0.01	0.0788092	0	Gng4
2.44626e-06	0.860548	0.016	0.006	0.0789798	0	Clrn1
2.45495e-06	0.671251	0.035	0.018	0.0792606	0	E330018M18Rik
2.46397e-06	0.139036	0.121	0.084	0.0795519	0	Gtsf2
2.48232e-06	2.09886	0.011	0.003	0.0801442	0	Gm12082
2.49051e-06	1.05148	0.031	0.015	0.0804086	0	Fank1
2.49224e-06	0.517246	0.046	0.026	0.0804644	0	Gm42477
2.50048e-06	0.423452	0.046	0.026	0.0807306	0	Nme5
2.58139e-06	0.395678	0.062	0.038	0.0833429	0	Gm29488
2.60865e-06	0.870001	0.022	0.01	0.0842228	0	Rasgef1c
2.67218e-06	0.449178	0.048	0.027	0.0862742	0	Gm11802
2.67493e-06	1.14771	0.019	0.007	0.0863628	0	Gm48215
2.68981e-06	0.930468	0.017	0.006	0.0868431	0	E030044B06Rik
2.75619e-06	0.680385	0.021	0.008	0.0889865	0	Gm20618
2.75924e-06	0.195821	0.058	0.035	0.0890848	0	4930549C15Rik
2.77764e-06	0.226519	0.045	0.025	0.0896788	0	Zfp457
2.79529e-06	0.106391	0.096	0.065	0.0902486	0	Gnal
2.81374e-06	0.151163	0.038	0.02	0.0908443	0	Vwa2
2.81847e-06	0.27946	0.037	0.02	0.0909971	0	Il17f
2.83922e-06	0.143333	0.127	0.09	0.091667	0	Trmt44
2.862e-06	0.661724	0.035	0.018	0.0924025	0	Gm31356
2.87893e-06	0.377708	0.057	0.034	0.092949	0	Gm30124
2.89558e-06	0.248092	0.078	0.05	0.0934865	0	Pcdhb19
2.90552e-06	0.595456	0.031	0.015	0.0938075	0	Zfp773
3.07097e-06	0.168913	0.1	0.068	0.0991493	0	1810034E14Rik
3.08871e-06	0.407165	0.052	0.03	0.0997222	0	Mpp4
3.12592e-06	1.04013	0.012	0.004	0.100923	0	Slc2a2
3.19503e-06	1.08656	0.015	0.005	0.103155	0	Gm12239
3.28094e-06	0.575366	0.023	0.01	0.105928	0	Asb9
3.32501e-06	1.53148	0.011	0.003	0.107351	0	Pcdhb10
3.32572e-06	0.440424	0.033	0.017	0.107374	0	Bbox1
3.34023e-06	0.136992	0.078	0.051	0.107843	0	Far2
3.35914e-06	1.18814	0.015	0.005	0.108453	0	Gm38143
3.42391e-06	0.867964	0.025	0.011	0.110544	0	Drc1
3.42692e-06	0.171463	0.153	0.113	0.110641	0	Vars2
3.46401e-06	0.758812	0.015	0.005	0.111839	0	Gm16565
3.50157e-06	0.126589	0.099	0.068	0.113052	0	Gm31323
3.51266e-06	1.48438	0.013	0.004	0.11341	0	AA387883
3.53758e-06	0.109532	0.058	0.036	0.114214	0	Tcerg1l
3.56337e-06	0.353365	0.028	0.014	0.115047	0	Rbm44
3.59327e-06	0.113502	0.106	0.073	0.116012	0	Gm26911
3.69146e-06	0.136398	0.132	0.095	0.119183	0	Zfp213
3.75036e-06	0.289064	0.021	0.009	0.121084	0	Nxph2
3.79069e-06	0.306795	0.065	0.04	0.122386	0	Lrp2bp
3.83261e-06	1.05361	0.016	0.006	0.12374	0	AI182371
3.87412e-06	0.338873	0.038	0.021	0.12508	0	Epo
3.90951e-06	1.26479	0.019	0.008	0.126222	0	Gdpd4
3.92322e-06	0.144036	0.053	0.031	0.126665	0	Gm4107
3.93938e-06	0.102603	0.11	0.077	0.127187	0	Anks1b
3.96253e-06	0.818942	0.024	0.011	0.127934	0	Gm26797
3.97703e-06	1.16162	0.01	0.003	0.128402	0	Trim15
3.99658e-06	0.878356	0.017	0.006	0.129033	0	Tas1r1
3.99873e-06	0.770851	0.02	0.008	0.129103	0	Zyg11a
4.00008e-06	0.116938	0.346	0.282	0.129147	0	Dapk3
4.03417e-06	0.36141	0.065	0.041	0.130247	0	Il34
4.04554e-06	0.137454	0.132	0.094	0.130614	0	Hgh1
4.05344e-06	0.770017	0.02	0.008	0.130869	0	Ctf2
4.11048e-06	0.191289	0.093	0.063	0.132711	0	Dedd2
4.14622e-06	0.678583	0.02	0.008	0.133865	0	Gm12701
4.15738e-06	0.20143	0.149	0.11	0.134225	0	Aplf
4.2411e-06	0.511827	0.033	0.017	0.136928	0	Fabp12
4.29006e-06	0.129206	0.083	0.055	0.138509	0	4933431E20Rik
4.36002e-06	0.882878	0.023	0.01	0.140767	0	Artn
4.37712e-06	0.157137	0.052	0.031	0.14132	0	Efna3
4.4518e-06	0.575094	0.041	0.023	0.143731	0	Fbln7
4.50948e-06	0.277628	0.068	0.043	0.145593	0	Fchsd1
4.54104e-06	0.134014	0.064	0.04	0.146612	0	1700001O22Rik
4.63765e-06	0.451322	0.054	0.032	0.149731	0	Zfp747
4.69298e-06	0.479175	0.037	0.02	0.151518	0	Gm50399
4.73624e-06	0.283254	0.049	0.028	0.152914	0	Stard6
4.74351e-06	0.312622	0.03	0.015	0.153149	0	Isl2
4.81523e-06	0.292074	0.051	0.03	0.155464	0	Gm10371
4.85019e-06	0.631098	0.022	0.01	0.156593	0	Cfap70
4.87956e-06	0.624168	0.036	0.019	0.157541	0	Zfp981
4.92138e-06	0.176913	0.03	0.015	0.158892	0	Gm50334
4.93042e-06	0.479501	0.031	0.016	0.159183	0	Chn1os3
4.99183e-06	0.308735	0.09	0.062	0.161166	0	Ppp1r26
5.04491e-06	0.75318	0.022	0.01	0.16288	0	Tdrd9
5.08289e-06	0.563535	0.035	0.018	0.164106	0	Fscn2
5.10273e-06	0.970434	0.011	0.003	0.164747	0	Rsph4a
5.11274e-06	0.119907	0.133	0.096	0.16507	0	Hemk1
5.18696e-06	0.628032	0.022	0.01	0.167466	0	Morn3
5.19529e-06	0.149975	0.238	0.185	0.167735	0	Ralgps1
5.28558e-06	0.116711	0.132	0.095	0.17065	0	4921511C10Rik
5.30596e-06	0.186593	0.073	0.047	0.171308	0	Gpt
5.31665e-06	1.31716	0.015	0.005	0.171653	0	Gm42557
5.3845e-06	0.146201	0.041	0.023	0.173844	0	Pou3f1
5.54668e-06	0.241149	0.058	0.036	0.17908	0	Tmem169
5.56834e-06	0.424401	0.033	0.017	0.179779	0	Gm32834
5.64001e-06	0.389214	0.038	0.021	0.182093	0	Iqank1
5.66585e-06	0.10435	0.093	0.063	0.182928	0	Rsph9
5.73333e-06	0.453661	0.03	0.015	0.185106	0	Cd164l2
5.75088e-06	0.152245	0.123	0.088	0.185673	0	Zfp623
5.7514e-06	0.164813	0.04	0.022	0.18569	0	Gm2164
5.80543e-06	0.152739	0.086	0.058	0.187434	0	Tceal5
5.92501e-06	0.463231	0.047	0.027	0.191295	0	Gm47814
5.92545e-06	0.200893	0.085	0.057	0.191309	0	Zfp982
5.92906e-06	0.729679	0.023	0.011	0.191425	0	Ccdc65
6.05065e-06	0.121589	0.133	0.097	0.195351	0	Mrm2
6.09273e-06	0.223861	0.068	0.043	0.19671	0	Tnfrsf23
6.10291e-06	0.691808	0.028	0.014	0.197039	0	Gm47204
6.12688e-06	0.529865	0.03	0.015	0.197812	0	Ephx4
6.1641e-06	0.509321	0.033	0.017	0.199014	0	Derl3
6.21386e-06	0.575138	0.023	0.011	0.200621	0	Ankar
6.23004e-06	0.397662	0.063	0.04	0.201143	0	Dgat2
6.25143e-06	0.38065	0.041	0.023	0.201834	0	Ism2
6.28533e-06	0.344818	0.037	0.02	0.202928	0	Mlxipl
6.28582e-06	0.153332	0.241	0.19	0.202944	0	Chst14
6.35072e-06	0.348562	0.019	0.008	0.205039	0	Dcst2
6.36711e-06	0.788249	0.013	0.004	0.205569	0	Gm12830
6.39578e-06	0.112342	0.127	0.091	0.206494	0	Apbb3
6.44311e-06	0.144585	0.19	0.146	0.208022	0	B3galnt1
6.45489e-06	0.127728	0.374	0.307	0.208403	0	Rab9
6.54087e-06	0.531794	0.023	0.01	0.211179	0	Gm14697
6.57672e-06	0.447666	0.037	0.02	0.212336	0	Gm16178
6.58896e-06	0.108449	0.116	0.082	0.212731	0	Prr7
6.65003e-06	1.08217	0.022	0.01	0.214703	0	Vmn2r1
6.68193e-06	0.119135	0.138	0.101	0.215733	0	Ptcd1
6.70529e-06	0.149388	0.112	0.079	0.216487	0	Zfp758
6.75956e-06	0.252668	0.027	0.013	0.218239	0	1700111N16Rik
6.77256e-06	0.118243	0.107	0.075	0.218659	0	BC030867
6.88199e-06	0.154527	0.148	0.11	0.222192	0	Trdmt1
6.91371e-06	0.324636	0.026	0.012	0.223216	0	Minar1
6.95709e-06	0.355912	0.023	0.01	0.224617	0	Fgf8
7.00898e-06	0.455339	0.049	0.029	0.226292	0	Lrrd1
7.03019e-06	0.429617	0.031	0.015	0.226977	0	D630033O11Rik
7.22018e-06	0.524907	0.05	0.03	0.233111	0	1700056N10Rik
7.2669e-06	1.50586	0.011	0.003	0.234619	0	Gm48837
7.53423e-06	0.502926	0.033	0.017	0.24325	0	Gm5087
7.54319e-06	0.151791	0.075	0.049	0.243539	0	Gm16845
7.60808e-06	0.276195	0.054	0.033	0.245635	0	Ica1l
7.67444e-06	0.285017	0.046	0.027	0.247777	0	Abca4
7.84904e-06	0.336003	0.021	0.009	0.253414	0	Gm10248
7.98036e-06	0.926312	0.026	0.012	0.257654	0	B230303O12Rik
7.99975e-06	0.467794	0.038	0.021	0.25828	0	Gm41760
8.00064e-06	0.319953	0.028	0.014	0.258309	0	Kcng1
8.00272e-06	0.375865	0.047	0.028	0.258376	0	Gm20667
8.14275e-06	0.101699	0.206	0.159	0.262897	0	Hus1
8.21097e-06	1.35398	0.018	0.007	0.265099	0	1700001L19Rik
8.21258e-06	0.993713	0.015	0.005	0.265151	0	Gm37799
8.25372e-06	1.36682	0.012	0.004	0.26648	0	Gm5099
8.34928e-06	0.617989	0.021	0.009	0.269565	0	Hoxb1
8.37452e-06	1.04424	0.012	0.004	0.27038	0	Cyp2c23
8.42423e-06	0.282547	0.044	0.025	0.271985	0	Pou5f1
8.45591e-06	0.16321	0.091	0.063	0.273008	0	Ankrd23
8.52699e-06	0.228112	0.07	0.046	0.275302	0	Gm26873
8.65066e-06	0.153486	0.069	0.044	0.279295	0	Shcbp1l
8.65792e-06	0.289993	0.044	0.025	0.27953	0	Gm11714
9.04258e-06	0.751515	0.016	0.006	0.291949	0	BC024386
9.05559e-06	0.685114	0.016	0.006	0.292369	0	1700124L16Rik
9.0599e-06	0.25314	0.106	0.075	0.292508	0	4930579G18Rik
9.12192e-06	0.553484	0.027	0.013	0.29451	0	Gm11542
9.19996e-06	0.625494	0.018	0.007	0.29703	0	Gm11541
9.34202e-06	0.349979	0.031	0.016	0.301617	0	Gm42938
9.3432e-06	0.105722	0.493	0.415	0.301654	0	Eci2
9.35563e-06	0.651202	0.017	0.007	0.302056	0	Gm30117
9.53943e-06	0.883286	0.026	0.013	0.30799	0	Pla2g4e
9.75725e-06	0.321011	0.042	0.024	0.315023	0	2810442N19Rik
1.00579e-05	0.315427	0.041	0.023	0.324729	0	Gm14286
1.03297e-05	0.817902	0.013	0.004	0.333503	0	Heatr9
1.03925e-05	0.746335	0.013	0.004	0.335531	0	Gm12524
1.07411e-05	0.934281	0.021	0.009	0.346786	0	Vmn1r90
1.08911e-05	0.528874	0.036	0.02	0.351629	0	Gm50322
1.09143e-05	0.558686	0.021	0.009	0.352381	0	Iqcd
1.09899e-05	0.121193	0.088	0.06	0.354821	0	Wnt9a
1.09932e-05	1.20509	0.013	0.004	0.354926	0	Ccl11
1.10379e-05	0.529827	0.029	0.015	0.356369	0	Ush2a
1.11637e-05	0.446639	0.026	0.013	0.36043	0	Gm16054
1.12186e-05	0.194795	0.053	0.033	0.362205	0	Slc22a1
1.12909e-05	0.389572	0.036	0.019	0.364539	0	Sytl5
1.13017e-05	0.463301	0.036	0.019	0.364885	0	4930403P22Rik
1.13415e-05	0.307359	0.042	0.024	0.366171	0	Gm15608
1.14233e-05	1.41786	0.01	0.003	0.368812	0	Ddn
1.157e-05	0.269359	0.107	0.076	0.373547	0	Sirt4
1.15766e-05	0.105941	0.167	0.127	0.373762	0	Gatc
1.16079e-05	0.637166	0.023	0.011	0.374771	0	Gm9899
1.17516e-05	0.933997	0.014	0.005	0.379412	0	Gm42797
1.18756e-05	0.63756	0.023	0.011	0.383416	0	Prokr2
1.18774e-05	0.424357	0.03	0.015	0.383474	0	Gm37459
1.19155e-05	0.118167	0.154	0.116	0.384705	0	Pfkfb2
1.20032e-05	0.108496	0.048	0.028	0.387536	0	Gm28050
1.21868e-05	1.00312	0.019	0.008	0.393464	0	Rpl3l
1.26002e-05	1.14656	0.015	0.005	0.406809	0	Gm16287
1.27654e-05	0.148231	0.069	0.045	0.412142	0	Gm44759
1.28835e-05	0.899537	0.011	0.004	0.415957	0	Cldn19
1.30154e-05	1.30988	0.016	0.006	0.420216	0	4930518C09Rik
1.30931e-05	0.474071	0.039	0.022	0.422724	0	Itpka
1.31275e-05	0.536351	0.015	0.006	0.423836	0	Hs3st2
1.32414e-05	0.323229	0.09	0.061	0.427512	0	Rab15
1.32534e-05	0.859419	0.024	0.011	0.427899	0	4930445E18Rik
1.32736e-05	0.177536	0.076	0.05	0.428553	0	Tulp2
1.33687e-05	0.195281	0.042	0.024	0.431623	0	1700010I14Rik
1.34201e-05	0.143675	0.136	0.099	0.43328	0	Tpcn2
1.36058e-05	2.074	0.012	0.004	0.439278	0	Gm46323
1.36629e-05	0.335319	0.025	0.012	0.441121	0	Gm1123
1.36833e-05	0.422122	0.017	0.007	0.44178	0	Fam151a
1.37215e-05	0.12071	0.036	0.02	0.443014	0	Gm31508
1.38071e-05	0.393925	0.043	0.025	0.445777	0	Gm46378
1.38098e-05	0.42748	0.074	0.049	0.445863	0	Enpp5
1.38687e-05	0.866191	0.036	0.02	0.447765	0	Gm12158
1.39954e-05	1.72683	0.01	0.003	0.451857	0	Olfr543
1.40046e-05	0.367399	0.046	0.027	0.452152	0	Mycbpap
1.41305e-05	0.379861	0.05	0.03	0.456216	0	Gm38134
1.41362e-05	0.632802	0.043	0.025	0.456401	0	Zfp759
1.42673e-05	1.23201	0.01	0.003	0.460634	0	Abcg8
1.43787e-05	0.119357	0.137	0.101	0.464232	0	Rnf31
1.44057e-05	0.299371	0.062	0.04	0.465101	0	Arl5c
1.4457e-05	0.22666	0.048	0.028	0.466759	0	Gm38336
1.4775e-05	0.655857	0.032	0.017	0.477027	0	Tigd3
1.51593e-05	0.704139	0.034	0.018	0.489434	0	4933427D14Rik
1.52653e-05	0.156569	0.091	0.063	0.492856	0	Zfp382
1.52862e-05	0.566398	0.023	0.011	0.493531	0	Hamp
1.53078e-05	0.414927	0.066	0.043	0.494228	0	Htr1f
1.53233e-05	0.357132	0.046	0.027	0.494729	0	Lratd1
1.54063e-05	0.14035	0.098	0.069	0.497408	0	Gm28403
1.55281e-05	0.939962	0.025	0.012	0.50134	0	Gm12737
1.55363e-05	0.56272	0.03	0.016	0.501606	0	9330136K24Rik
1.57642e-05	0.246441	0.032	0.017	0.508962	0	Tcfl5
1.5816e-05	0.496243	0.052	0.032	0.510634	0	Pcdhga10
1.59011e-05	0.507962	0.053	0.033	0.513383	0	Xkr5
1.59134e-05	0.464384	0.043	0.025	0.513779	0	Kdm6bos
1.59146e-05	0.408956	0.044	0.026	0.51382	0	Drc3
1.61528e-05	0.13307	0.075	0.05	0.521508	0	Tnfrsf22
1.61682e-05	0.471368	0.039	0.022	0.522008	0	Ccdc159
1.62318e-05	0.459021	0.025	0.012	0.524061	0	Gm15688
1.63531e-05	0.12329	0.106	0.075	0.527976	0	Zfp235
1.63539e-05	0.102736	0.119	0.086	0.528002	0	Zrsr1
1.66443e-05	0.138539	0.067	0.044	0.537378	0	Usp27x
1.69642e-05	0.246199	0.102	0.072	0.547706	0	Amt
1.72432e-05	0.112548	0.194	0.15	0.556713	0	Selenbp1
1.7538e-05	0.711668	0.022	0.01	0.566232	0	Aldh8a1
1.76414e-05	0.113066	0.177	0.136	0.56957	0	Urb2
1.76724e-05	0.413883	0.039	0.022	0.570572	0	Gm27206
1.78211e-05	0.207139	0.085	0.058	0.575372	0	Zfp709
1.78531e-05	0.928821	0.013	0.005	0.576405	0	Gm9918
1.79481e-05	0.25978	0.044	0.026	0.579471	0	Gm26779
1.80433e-05	0.395519	0.037	0.021	0.582547	0	4933417D19Rik
1.81541e-05	0.22595	0.082	0.056	0.586123	0	Wdr5b
1.83134e-05	0.161669	0.053	0.033	0.591265	0	Gm43378
1.84673e-05	0.17807	0.12	0.087	0.596235	0	Nthl1
1.85871e-05	0.101881	0.045	0.027	0.600102	0	Syngr3
1.86487e-05	0.439663	0.024	0.012	0.60209	0	Gm26583
1.86764e-05	0.211861	0.078	0.052	0.602987	0	Lingo1
1.91649e-05	0.935737	0.018	0.007	0.618758	0	Gm17196
1.92833e-05	1.13781	0.016	0.006	0.622581	0	Tmem213
1.99165e-05	0.510615	0.021	0.01	0.643023	0	Gm30655
1.99245e-05	0.575519	0.017	0.007	0.643282	0	Cib4
2.006e-05	0.186961	0.061	0.039	0.647658	0	T2
2.03279e-05	0.634425	0.025	0.012	0.656307	0	Zfp473
2.04778e-05	0.565933	0.032	0.017	0.661146	0	Glyctk
2.05236e-05	0.378943	0.015	0.006	0.662624	0	Gm42456
2.05324e-05	0.261013	0.087	0.06	0.662909	0	Mtrf1
2.06866e-05	0.116135	0.12	0.087	0.667888	0	Fancb
2.07571e-05	0.4855	0.034	0.018	0.670164	0	Pcdhb5
2.10036e-05	0.34608	0.029	0.015	0.678124	0	1810019N24Rik
2.11811e-05	0.254537	0.098	0.069	0.683853	0	Zfp354a
2.12077e-05	0.159035	0.11	0.079	0.684712	0	Gm47644
2.13387e-05	0.19513	0.109	0.078	0.688942	0	Gm10353
2.14047e-05	0.102534	0.21	0.164	0.691071	0	1810055G02Rik
2.14416e-05	0.526007	0.028	0.015	0.692265	0	Gm5493
2.17098e-05	0.37751	0.032	0.017	0.700922	0	Ube2u
2.17182e-05	0.120677	0.102	0.073	0.701195	0	Fpgt
2.20383e-05	0.481252	0.023	0.011	0.711529	0	Gm30624
2.21131e-05	0.945406	0.01	0.003	0.713942	0	AW495222
2.22121e-05	0.200944	0.093	0.065	0.71714	0	Ikbke
2.26536e-05	0.859811	0.02	0.009	0.731394	0	Gm41561
2.26747e-05	0.331878	0.069	0.046	0.732075	0	Zfp59
2.30815e-05	0.286918	0.06	0.039	0.745211	0	Ehhadh
2.31127e-05	0.40545	0.061	0.039	0.746215	0	Zfp712
2.313e-05	0.236786	0.087	0.06	0.746776	0	Degs2
2.32225e-05	0.747915	0.027	0.014	0.749761	0	C130026L21Rik
2.34085e-05	0.913808	0.022	0.01	0.755768	0	3110006O06Rik
2.35028e-05	0.571285	0.042	0.025	0.758811	0	Gm9968
2.37639e-05	0.501979	0.051	0.032	0.767241	0	Ascl4
2.41653e-05	0.331563	0.063	0.041	0.7802	0	Kcnq4
2.42156e-05	0.119389	0.139	0.103	0.781824	0	Mrm3
2.43958e-05	0.577253	0.037	0.021	0.787644	0	Serpine3
2.47523e-05	0.437555	0.049	0.03	0.799154	0	Slain1
2.49908e-05	0.201014	0.1	0.071	0.806854	0	Mypop
2.50211e-05	0.515334	0.026	0.013	0.807833	0	Ranbp3l
2.56071e-05	0.951411	0.019	0.008	0.82675	0	Gm17233
2.56438e-05	0.418774	0.042	0.025	0.827937	0	Gm44699
2.64062e-05	0.206602	0.129	0.095	0.852549	0	Gm42659
2.65194e-05	0.851042	0.021	0.01	0.856206	0	Fscn3
2.65797e-05	0.153196	0.199	0.156	0.858151	0	Aldh6a1
2.66453e-05	0.519153	0.03	0.016	0.860269	0	Gm12503
2.71629e-05	0.421978	0.065	0.043	0.876982	0	Sync
2.74052e-05	0.966236	0.013	0.005	0.884805	0	Clec18a
2.74643e-05	0.718653	0.013	0.005	0.886713	0	8430436N08Rik
2.7692e-05	0.676443	0.013	0.005	0.894065	0	Fpr1
2.77283e-05	0.131604	0.102	0.072	0.895236	0	Zfp583
2.77326e-05	0.725456	0.023	0.011	0.895376	0	Gm1141
2.78783e-05	0.438451	0.078	0.054	0.900079	0	Ankle1
2.79633e-05	0.443724	0.039	0.023	0.902823	0	Pih1d2
2.86237e-05	0.762498	0.026	0.013	0.924145	0	Fbxo44
2.89087e-05	0.965108	0.017	0.007	0.933348	0	Gm12153
2.94246e-05	0.962049	0.02	0.009	0.950003	0	Gm48091
2.96174e-05	1.25268	0.016	0.006	0.956227	0	Gm45321
2.96988e-05	1.01785	0.016	0.006	0.958856	0	Vwde
2.97048e-05	0.891665	0.027	0.014	0.95905	0	A330008L17Rik
3.07189e-05	0.185333	0.046	0.028	0.991792	0	Sema4a
3.11867e-05	0.39007	0.082	0.057	1	0	Tmem143
3.12198e-05	0.613308	0.04	0.024	1	0	Ccdc34os
3.12504e-05	0.315287	0.04	0.023	1	0	Spata33
3.1951e-05	0.223428	0.068	0.045	1	0	Vamp1
3.21368e-05	0.172	0.041	0.024	1	0	Gm26693
3.31349e-05	0.660547	0.022	0.01	1	0	Gm45609
3.32104e-05	0.104412	0.077	0.052	1	0	Thnsl1
3.37545e-05	0.35281	0.02	0.009	1	0	Vmn2r87
3.38907e-05	0.525268	0.032	0.017	1	0	Gm43698
3.39679e-05	0.558877	0.034	0.019	1	0	Gm13470
3.39901e-05	0.463684	0.026	0.013	1	0	Sult4a1
3.42866e-05	0.27128	0.069	0.046	1	0	Pla2g4b
3.45869e-05	0.101637	0.055	0.035	1	0	Pcdhb14
3.4599e-05	0.355883	0.032	0.018	1	0	4933433G19Rik
3.46928e-05	0.254697	0.024	0.012	1	0	Gm12339
3.52464e-05	0.363695	0.019	0.008	1	0	Gm4969
3.52709e-05	0.268461	0.042	0.025	1	0	Gm43623
3.57068e-05	0.106426	0.056	0.036	1	0	Gm17545
3.58534e-05	0.374893	0.024	0.012	1	0	Ccdc13
3.58622e-05	0.639187	0.025	0.013	1	0	Gm37864
3.6848e-05	0.265752	0.05	0.031	1	0	Gm17108
3.68661e-05	0.474118	0.041	0.024	1	0	Mapk8ip2
3.70633e-05	0.170545	0.063	0.042	1	0	Rorb
3.71473e-05	0.542325	0.018	0.008	1	0	1700109G14Rik
3.71784e-05	0.132975	0.082	0.057	1	0	A130014A01Rik
3.76864e-05	0.544891	0.018	0.008	1	0	Gm44956
3.80947e-05	0.125133	0.282	0.231	1	0	Qdpr
3.87494e-05	1.11625	0.012	0.004	1	0	Gm45576
3.92717e-05	0.236994	0.091	0.064	1	0	Gm19522
3.92991e-05	0.340416	0.047	0.029	1	0	A230072E10Rik
3.95315e-05	1.26328	0.01	0.003	1	0	4930556G22Rik
4.00836e-05	0.759605	0.012	0.004	1	0	Gm33508
4.01793e-05	0.48426	0.032	0.017	1	0	4930558J18Rik
4.03502e-05	0.384204	0.042	0.025	1	0	Prrg4
4.05303e-05	0.296672	0.032	0.017	1	0	Gm50333
4.07852e-05	0.760179	0.017	0.007	1	0	D430036J16Rik
4.08317e-05	0.210425	0.069	0.046	1	0	Gm20416
4.09847e-05	0.705381	0.031	0.017	1	0	Gm15458
4.09889e-05	0.269728	0.04	0.023	1	0	Gm11940
4.1145e-05	0.848737	0.012	0.004	1	0	Gm12305
4.1159e-05	0.429147	0.037	0.021	1	0	Gm11210
4.12023e-05	0.862357	0.017	0.007	1	0	Gpr152
4.12346e-05	0.431438	0.046	0.028	1	0	Zfp300
4.12614e-05	0.39836	0.029	0.015	1	0	Ush1c
4.19802e-05	1.02952	0.016	0.007	1	0	Pdzd7
4.25736e-05	0.174391	0.108	0.079	1	0	Dusp18
4.31914e-05	0.419179	0.033	0.019	1	0	Lrp8os2
4.32947e-05	0.292896	0.085	0.059	1	0	Pex12
4.33723e-05	0.212496	0.065	0.043	1	0	Lzts3
4.34578e-05	0.190422	0.16	0.123	1	0	Tk2
4.35335e-05	0.517139	0.031	0.017	1	0	Gm12023
4.37461e-05	0.469844	0.041	0.024	1	0	Irak3
4.38703e-05	1.01905	0.013	0.005	1	0	Ppifos
4.41074e-05	0.594601	0.013	0.005	1	0	Cfap161
4.4227e-05	1.66433	0.01	0.003	1	0	A430057M04Rik
4.44578e-05	0.232685	0.06	0.039	1	0	Zfp964
4.51727e-05	0.368591	0.035	0.02	1	0	Glb1l2
4.52062e-05	0.531948	0.063	0.041	1	0	Tspyl5
4.60342e-05	0.401619	0.029	0.016	1	0	Hoxb5os
4.61549e-05	0.294277	0.048	0.029	1	0	Tnfsf13os
4.66143e-05	0.129734	0.145	0.11	1	0	Foxred1
4.67776e-05	0.862653	0.019	0.008	1	0	Spem1
4.69091e-05	0.564034	0.025	0.013	1	0	C78859
4.70621e-05	0.108765	0.141	0.106	1	0	Slc25a22
4.75617e-05	0.63417	0.019	0.009	1	0	Gm30127
4.78638e-05	0.488974	0.063	0.042	1	0	Angptl3
4.78757e-05	1.06953	0.033	0.018	1	0	Sim1
4.88902e-05	0.516393	0.026	0.013	1	0	Slc25a34
4.95608e-05	0.533333	0.027	0.014	1	0	Tm6sf2
4.969e-05	0.398047	0.037	0.021	1	0	Gm47163
5.0325e-05	0.723554	0.021	0.01	1	0	Guca1b
5.08016e-05	0.396277	0.039	0.023	1	0	Syt13
5.09184e-05	0.240818	0.028	0.015	1	0	4732463B04Rik
5.09471e-05	0.90078	0.011	0.003	1	0	Ly6g6c
5.11075e-05	0.310969	0.03	0.016	1	0	Hsh2d
5.20924e-05	0.279898	0.064	0.043	1	0	Grin2d
5.26333e-05	0.162728	0.057	0.037	1	0	Gm2087
5.31257e-05	0.355517	0.035	0.02	1	0	Slc45a1
5.31567e-05	0.448017	0.027	0.014	1	0	Grin3b
5.32769e-05	0.132961	0.083	0.058	1	0	Gm20457
5.33389e-05	0.514618	0.032	0.018	1	0	Armc3
5.36062e-05	0.189018	0.071	0.048	1	0	Tspyl3
5.38736e-05	0.470114	0.024	0.012	1	0	BC035947
5.40493e-05	0.330278	0.031	0.017	1	0	Fam83b
5.40671e-05	0.248522	0.042	0.025	1	0	D230022J07Rik
5.5393e-05	1.13545	0.011	0.004	1	0	Fcer2a
5.53943e-05	0.328952	0.036	0.021	1	0	Gm44151
5.65915e-05	0.395816	0.036	0.021	1	0	Vamp9
5.71033e-05	0.1298	0.049	0.03	1	0	Pcdhgb7
5.72264e-05	0.939487	0.017	0.007	1	0	Gm43913
5.79825e-05	1.47312	0.011	0.004	1	0	0610025J13Rik
5.80722e-05	0.171089	0.076	0.052	1	0	B630019K06Rik
5.8778e-05	0.765248	0.02	0.009	1	0	Gm32884
5.89825e-05	1.08437	0.016	0.007	1	0	Kcnt1
5.92143e-05	0.575022	0.02	0.009	1	0	Gm20597
5.92305e-05	0.306768	0.022	0.011	1	0	Gm12631
5.93872e-05	0.685851	0.016	0.007	1	0	A530065N20Rik
5.96519e-05	0.181869	0.04	0.024	1	0	Tmem240
5.96553e-05	0.458168	0.042	0.025	1	0	1700087M22Rik
5.97114e-05	0.811801	0.016	0.007	1	0	Gm15524
5.99713e-05	0.365235	0.032	0.018	1	0	4930432B10Rik
6.03968e-05	0.467011	0.036	0.02	1	0	Gm3739
6.06432e-05	0.586781	0.016	0.007	1	0	Abcc6
6.18285e-05	0.103214	0.117	0.086	1	0	Gm16066
6.29373e-05	0.131205	0.096	0.069	1	0	Fitm2
6.3445e-05	0.593517	0.027	0.015	1	0	Klb
6.42215e-05	0.843617	0.012	0.005	1	0	Gpr83
6.42707e-05	1.40866	0.013	0.005	1	0	Gm48877
6.44149e-05	0.279891	0.05	0.031	1	0	Kif17
6.45306e-05	0.138135	0.101	0.073	1	0	Zfp850
6.47813e-05	0.630165	0.021	0.01	1	0	Gm20539
6.51935e-05	0.229307	0.03	0.016	1	0	Gm44987
6.55403e-05	0.466901	0.036	0.021	1	0	Caskin1
6.57887e-05	1.314	0.014	0.005	1	0	Col6a4
6.6089e-05	0.728929	0.027	0.014	1	0	Adam30
6.62467e-05	0.693378	0.021	0.01	1	0	Ccdc151
6.75494e-05	0.963054	0.024	0.012	1	0	Cd160
6.79753e-05	0.142081	0.126	0.094	1	0	Slc52a2
7.0615e-05	0.124828	0.036	0.021	1	0	Ager
7.06506e-05	0.436857	0.04	0.024	1	0	Gm2415
7.08177e-05	0.391198	0.043	0.027	1	0	Dusp14
7.10165e-05	0.172185	0.027	0.014	1	0	Rsph6a
7.11683e-05	0.790531	0.018	0.008	1	0	Gm5678
7.19247e-05	0.936607	0.02	0.01	1	0	3110039M20Rik
7.23512e-05	0.251088	0.028	0.015	1	0	Gm44837
7.36239e-05	0.3413	0.018	0.008	1	0	9230105E05Rik
7.37714e-05	0.585744	0.029	0.016	1	0	Ankrd35
7.37883e-05	0.521832	0.047	0.029	1	0	Gm15401
7.71385e-05	1.30231	0.01	0.003	1	0	Abca12
7.72353e-05	0.840093	0.017	0.008	1	0	Gm36368
7.72794e-05	0.315154	0.057	0.037	1	0	Gm15866
7.82579e-05	0.20522	0.089	0.063	1	0	2310010J17Rik
7.85854e-05	0.143392	0.032	0.018	1	0	Gm10701
7.89577e-05	0.362647	0.035	0.02	1	0	Rskr
7.93139e-05	0.641419	0.017	0.008	1	0	4930479D17Rik
7.95731e-05	0.623203	0.017	0.008	1	0	Cbln1
8.05571e-05	0.184931	0.15	0.115	1	0	Fuom
8.22994e-05	0.227821	0.12	0.089	1	0	Gabrb3
8.35948e-05	0.239991	0.053	0.034	1	0	Gm43149
8.3741e-05	0.550508	0.021	0.011	1	0	Gm20535
8.43276e-05	0.758342	0.024	0.012	1	0	Gm15672
8.52967e-05	0.294162	0.034	0.019	1	0	Gm42531
8.61959e-05	0.286933	0.059	0.039	1	0	Mr1
8.67237e-05	0.585093	0.016	0.007	1	0	Tex45
8.68016e-05	0.259438	0.02	0.009	1	0	Pkp3
9.01653e-05	0.872382	0.019	0.009	1	0	Gm38163
9.02297e-05	0.954767	0.011	0.004	1	0	Gm38404
9.02435e-05	0.243442	0.028	0.015	1	0	Cers3
9.0591e-05	0.551184	0.041	0.025	1	0	2010009K17Rik
9.0991e-05	0.274441	0.07	0.048	1	0	Pcdhgb4
9.13904e-05	0.147572	0.108	0.08	1	0	Zfp971
9.15012e-05	0.553596	0.021	0.01	1	0	Gm32816
9.2508e-05	0.629834	0.022	0.011	1	0	Ckmt1
9.28726e-05	0.252401	0.015	0.006	1	0	Gm47710
9.30983e-05	0.314377	0.024	0.012	1	0	Tmem74b
9.41435e-05	0.249581	0.042	0.026	1	0	Gm11520
9.47544e-05	0.251608	0.101	0.073	1	0	4930455C13Rik
9.49619e-05	0.405511	0.03	0.017	1	0	Gm43807
9.83445e-05	1.02956	0.012	0.005	1	0	Spag8
9.97707e-05	0.815493	0.018	0.008	1	0	Gm28876
0.000100285	0.392371	0.032	0.018	1	0	Gm13610
0.000101278	0.23777	0.062	0.041	1	0	Cmbl
0.000101914	0.133281	0.038	0.023	1	0	Insl6
0.000102586	0.400795	0.051	0.032	1	0	4930556M19Rik
0.000103609	0.870106	0.027	0.015	1	0	Zkscan4
0.000106074	0.456858	0.032	0.019	1	0	Gm2366
0.000106084	0.821351	0.02	0.009	1	0	Stk31
0.000108665	0.702092	0.02	0.009	1	0	Gm37634
0.000109421	0.642797	0.024	0.013	1	0	Gm17090
0.000109751	0.503817	0.032	0.019	1	0	5430400D12Rik
0.000110495	0.115532	0.059	0.039	1	0	4930432K21Rik
0.000110792	0.976257	0.017	0.008	1	0	1700030C12Rik
0.00011148	0.266185	0.043	0.027	1	0	Npm2
0.000111728	0.614396	0.017	0.008	1	0	Kcnu1
0.00011217	0.27489	0.05	0.032	1	0	Lrrtm1
0.000112546	0.222994	0.126	0.095	1	0	Ghdc
0.000113413	0.217903	0.058	0.038	1	0	Gm12963
0.000114236	0.73858	0.021	0.01	1	0	Gm36146
0.000116404	1.61171	0.01	0.003	1	0	Gm29260
0.000116579	0.624614	0.019	0.009	1	0	4930557F10Rik
0.00011728	0.83588	0.016	0.007	1	0	Gm2093
0.000117639	1.22868	0.01	0.003	1	0	Espnl
0.000120616	0.489969	0.036	0.021	1	0	Catsper3
0.000121468	0.69753	0.021	0.01	1	0	1700086P04Rik
0.00012249	0.178794	0.069	0.047	1	0	Gm42067
0.000123256	0.103033	0.089	0.063	1	0	4930484I04Rik
0.000123364	0.299202	0.037	0.022	1	0	Hist2h2be
0.00012356	0.423398	0.034	0.02	1	0	Gm43570
0.000124175	0.347785	0.045	0.028	1	0	Pcdhga5
0.000124409	0.332318	0.042	0.026	1	0	4930405A21Rik
0.000125071	0.118002	0.147	0.114	1	0	Dbr1
0.000125706	0.440723	0.03	0.017	1	0	Selenok-ps1
0.000128219	0.212733	0.05	0.032	1	0	Gm16576
0.000129721	0.538922	0.016	0.007	1	0	Gpr50
0.000129736	0.328246	0.03	0.017	1	0	Gm49519
0.000131718	0.257772	0.037	0.022	1	0	Pcdhb3
0.000133276	0.107026	0.054	0.035	1	0	A930006K02Rik
0.000135096	0.362791	0.015	0.006	1	0	1700023F02Rik
0.000135678	0.292112	0.022	0.011	1	0	Saa1
0.000136167	1.80076	0.011	0.004	1	0	Mkrn2os
0.000136696	0.213828	0.041	0.025	1	0	Tbc1d22bos
0.000137369	0.130614	0.153	0.119	1	0	Abitram
0.000137621	0.563203	0.015	0.006	1	0	Htr7
0.000137802	0.184875	0.037	0.022	1	0	Gm536
0.00013805	1.44673	0.011	0.004	1	0	Gm11634
0.000139279	0.164027	0.085	0.061	1	0	4930473A02Rik
0.000141334	0.425702	0.015	0.006	1	0	Abcc2
0.00014157	0.141621	0.02	0.01	1	0	Gm49678
0.000144597	1.3959	0.013	0.005	1	0	6430531B16Rik
0.000144908	0.780795	0.017	0.008	1	0	Gm45507
0.000145708	0.601665	0.011	0.004	1	0	A730046J19Rik
0.000146146	0.165814	0.088	0.063	1	0	Ybey
0.000146186	0.359889	0.02	0.01	1	0	Gm45518
0.000146408	0.39947	0.053	0.034	1	0	Kctd7
0.000147619	0.397384	0.036	0.021	1	0	Pcdhga1
0.000148238	0.528922	0.029	0.016	1	0	Gm37214
0.000149108	0.392374	0.023	0.012	1	0	9230116N13Rik
0.000150103	1.04136	0.012	0.005	1	0	Zdhhc11
0.000150958	0.213969	0.044	0.028	1	0	Gm3854
0.000151142	0.112683	0.029	0.016	1	0	Tomm20l
0.000151299	0.267464	0.026	0.014	1	0	4930415O20Rik
0.000152945	0.48834	0.012	0.005	1	0	Csnka2ip
0.000159228	0.400835	0.026	0.014	1	0	Gm48159
0.000161003	0.121238	0.044	0.028	1	0	Spag4
0.000163655	0.663409	0.033	0.019	1	0	Gm11335
0.000163831	0.193201	0.108	0.08	1	0	Xrcc2
0.000163888	0.139071	0.094	0.068	1	0	A530017D24Rik
0.000165159	0.203498	0.03	0.017	1	0	A930016O22Rik
0.000165201	0.726621	0.023	0.012	1	0	Sarm1
0.000165563	0.297667	0.044	0.028	1	0	Gm11491
0.000167255	0.181809	0.044	0.028	1	0	Ccdc150
0.000169182	0.63774	0.016	0.007	1	0	Gm26777
0.000169414	0.191294	0.056	0.037	1	0	Gm49380
0.000172184	0.330329	0.026	0.014	1	0	4930481B07Rik
0.000173947	1.02345	0.016	0.007	1	0	Gabra5
0.000174986	0.170945	0.075	0.053	1	0	Zfp619
0.00017553	0.39481	0.025	0.013	1	0	Slc23a3
0.000176342	0.367738	0.022	0.011	1	0	Adgrf2
0.000178272	0.279174	0.029	0.016	1	0	Ankrd7
0.000180441	0.225374	0.031	0.018	1	0	Cep112it
0.000181311	0.177905	0.042	0.026	1	0	Acat3
0.00018852	0.388662	0.024	0.013	1	0	Ttll13
0.000188777	0.792375	0.015	0.007	1	0	Gm6999
0.000190457	0.434371	0.031	0.018	1	0	Trim17
0.000190762	0.29684	0.024	0.013	1	0	Gm48957
0.000191914	0.551428	0.015	0.007	1	0	Dlx4
0.00019247	0.680562	0.015	0.007	1	0	Gm28112
0.00019252	0.601387	0.02	0.01	1	0	Fv1
0.000192746	0.891769	0.015	0.006	1	0	Gm6980
0.000192955	0.511877	0.025	0.014	1	0	Cort
0.000195417	1.09851	0.01	0.003	1	0	Gm39043
0.000197021	0.121138	0.026	0.015	1	0	Gm43062
0.000198801	0.155881	0.055	0.036	1	0	Gm34868
0.000199212	0.42674	0.021	0.011	1	0	Gm42716
0.000202876	0.893067	0.014	0.006	1	0	Gm48294
0.000203848	1.33127	0.01	0.004	1	0	B230104I21Rik
0.000203867	0.625592	0.027	0.015	1	0	Gm38973
0.000204645	0.195227	0.06	0.041	1	0	Swsap1
0.000204804	0.468157	0.026	0.014	1	0	B3gnt4
0.0002056	0.353258	0.026	0.014	1	0	Gm16712
0.000210092	0.76855	0.01	0.004	1	0	Gm26761
0.000212194	0.499569	0.017	0.008	1	0	Gm12781
0.000213395	0.217367	0.087	0.063	1	0	Zfp39
0.000213594	1.18031	0.011	0.004	1	0	1700028M03Rik
0.000214434	0.160444	0.031	0.018	1	0	Gm15351
0.000216129	0.143838	0.043	0.027	1	0	Evpl
0.000217152	0.763712	0.019	0.009	1	0	2810029C07Rik
0.000218623	0.666397	0.029	0.016	1	0	Gm43254
0.000218798	0.104348	0.118	0.09	1	0	Aste1
0.000218878	0.391919	0.021	0.01	1	0	Tbr1
0.000219071	1.40732	0.011	0.004	1	0	Gm29050
0.000219213	0.675971	0.026	0.014	1	0	Smim17
0.00022157	0.858001	0.012	0.005	1	0	Gm45904
0.000224243	0.203304	0.037	0.022	1	0	Usp46os1
0.000224594	0.250835	0.025	0.013	1	0	Gm48860
0.000224928	0.32465	0.052	0.034	1	0	Zfp661
0.000225096	0.558888	0.026	0.015	1	0	Gm15927
0.000225479	0.903049	0.012	0.005	1	0	Dydc2
0.00022642	0.478876	0.013	0.005	1	0	Gm42912
0.000227985	0.117057	0.1	0.074	1	0	Tatdn3
0.000228551	0.425299	0.041	0.026	1	0	Gm13187
0.000229057	0.168462	0.012	0.005	1	0	Cilp
0.000229124	0.593958	0.02	0.01	1	0	Lrrc66
0.000231098	0.307236	0.067	0.047	1	0	Pou5f2
0.000232146	0.386623	0.03	0.017	1	0	Gm30015
0.000232652	0.108945	0.065	0.045	1	0	Gm10658
0.000232698	0.416728	0.032	0.018	1	0	Foxg1
0.00023551	0.300282	0.05	0.033	1	0	Il18bp
0.000235585	0.561735	0.024	0.013	1	0	Slc38a3
0.000238164	0.119625	0.064	0.044	1	0	Gm12248
0.000239816	0.225463	0.053	0.035	1	0	Zscan25
0.000243196	0.115831	0.033	0.019	1	0	Gm49085
0.000245167	0.613705	0.02	0.01	1	0	Gm28320
0.000246271	0.124459	0.02	0.01	1	0	Calcr
0.000249951	0.402466	0.043	0.028	1	0	Arf4os
0.000250051	0.195104	0.033	0.02	1	0	Gdf9
0.000251197	0.548557	0.021	0.011	1	0	Tecta
0.000251982	0.382238	0.016	0.007	1	0	Nipal1
0.000252896	0.571022	0.021	0.011	1	0	Gm48357
0.000253603	0.51168	0.016	0.007	1	0	Gm21859
0.000253632	0.455207	0.034	0.02	1	0	Gm49785
0.000253882	0.991932	0.015	0.007	1	0	Fbxo15
0.000256713	0.319418	0.089	0.065	1	0	4933404O12Rik
0.000257007	0.372645	0.039	0.024	1	0	Arhgef33
0.000257655	0.318617	0.037	0.023	1	0	Gm14963
0.000257818	0.22399	0.034	0.02	1	0	Tsx
0.00025807	0.517263	0.028	0.016	1	0	Dcdc2a
0.000263555	1.47456	0.017	0.008	1	0	Gm15813
0.000263687	0.141219	0.044	0.028	1	0	Nrg4
0.000266308	0.185179	0.09	0.066	1	0	Sowahc
0.000269848	0.931141	0.015	0.006	1	0	BB365896
0.000271229	0.308961	0.029	0.017	1	0	Tctex1d1
0.000273826	0.460943	0.032	0.019	1	0	Mettl21c
0.000279574	0.247976	0.053	0.036	1	0	Pcdhga6
0.000280091	0.331881	0.023	0.012	1	0	4921539H07Rik
0.000282342	0.381667	0.022	0.011	1	0	4930471L23Rik
0.000285528	0.151538	0.103	0.077	1	0	Hectd3
0.000290775	0.150976	0.047	0.031	1	0	Ggt7
0.000292656	0.582409	0.023	0.012	1	0	Gm41231
0.000293972	0.166752	0.171	0.137	1	0	Ptges2
0.000296766	0.807963	0.016	0.008	1	0	Gm20713
0.000297138	0.368592	0.053	0.035	1	0	Gm16008
0.000300948	0.396448	0.02	0.01	1	0	Hkdc1
0.0003017	0.255	0.019	0.009	1	0	Il17c
0.000302806	0.25615	0.032	0.019	1	0	Gm50020
0.0003037	0.350641	0.038	0.024	1	0	Gask1a
0.000304119	1.83435	0.01	0.003	1	0	Gm12160
0.000304718	0.111227	0.042	0.027	1	0	Kcnd1
0.000308517	0.129632	0.101	0.075	1	0	Lpar2
0.000309713	0.645999	0.024	0.013	1	0	Gm14322
0.000310295	0.823277	0.016	0.007	1	0	Gm15328
0.000313803	0.63591	0.013	0.006	1	0	Gm11823
0.000316813	0.620665	0.02	0.01	1	0	Gm17021
0.000317237	1.21606	0.012	0.005	1	0	Mgam
0.000317475	0.661574	0.016	0.007	1	0	Gm32592
0.000319055	0.279825	0.027	0.015	1	0	Tmem266
0.000322143	0.292205	0.021	0.011	1	0	Gm39185
0.000323877	0.346421	0.029	0.017	1	0	Hpse
0.000324239	1.36269	0.01	0.004	1	0	Gm6034
0.000325649	0.779338	0.012	0.005	1	0	Gm14027
0.000328407	0.856725	0.016	0.007	1	0	Kcnab3
0.000328879	1.22945	0.012	0.005	1	0	B230119M05Rik
0.000330276	1.17777	0.011	0.005	1	0	4930547M16Rik
0.000331601	1.13022	0.011	0.004	1	0	Gm26739
0.000331648	0.715953	0.016	0.007	1	0	Pou3f4
0.000333873	0.192017	0.066	0.046	1	0	Gm15265
0.000333995	1.22815	0.017	0.008	1	0	Tlx1
0.000338557	0.194981	0.042	0.027	1	0	Gm27253
0.00034335	0.925895	0.017	0.008	1	0	Pcdhb8
0.000345431	0.141661	0.06	0.041	1	0	Tcp11
0.00034817	0.417341	0.019	0.01	1	0	Gm3924
0.000350733	1.06453	0.02	0.01	1	0	Mas1
0.000353544	0.287201	0.033	0.02	1	0	Creb3l4
0.000353874	0.452723	0.019	0.01	1	0	Adig
0.000363187	0.36565	0.031	0.018	1	0	Htr1b
0.000366213	0.19171	0.019	0.01	1	0	Pcdhb6
0.000367181	0.329478	0.017	0.008	1	0	Glra4
0.000367691	0.477737	0.015	0.007	1	0	Gm12709
0.000369293	0.196661	0.019	0.01	1	0	Tmprss7
0.000371433	0.639756	0.019	0.009	1	0	Gpr88
0.000373699	0.184483	0.036	0.022	1	0	Bmp8a
0.000374259	0.169619	0.052	0.035	1	0	Gm43707
0.000380474	0.216369	0.029	0.017	1	0	4933427D06Rik
0.000382404	0.327951	0.017	0.008	1	0	Tal2
0.00038245	0.723325	0.015	0.007	1	0	Gm6938
0.000386158	0.59606	0.015	0.007	1	0	Gm39383
0.000386719	0.367852	0.034	0.021	1	0	Egfros
0.0003872	0.100378	0.074	0.052	1	0	C130036L24Rik
0.00038834	0.168166	0.074	0.053	1	0	Homez
0.000388887	0.11664	0.035	0.021	1	0	Zfp979
0.000394417	1.03008	0.014	0.006	1	0	6430571L13Rik
0.000399224	0.151647	0.089	0.065	1	0	Ppp1r3c
0.000407223	0.458636	0.028	0.016	1	0	Zfp109
0.000408144	0.206463	0.032	0.019	1	0	5830487J09Rik
0.000413619	0.13825	0.038	0.024	1	0	Cyp46a1
0.000416474	0.300371	0.018	0.009	1	0	C4a
0.000417785	0.313253	0.02	0.01	1	0	Gm20658
0.000420092	0.767316	0.014	0.006	1	0	A930041C12Rik
0.000420831	0.788793	0.018	0.009	1	0	Cxcl15
0.00042121	0.738727	0.014	0.006	1	0	Gm49097
0.000423486	0.356444	0.052	0.035	1	0	Slc25a18
0.000426249	0.263048	0.022	0.012	1	0	Gm15396
0.000438986	0.151235	0.032	0.019	1	0	Gm31645
0.000439402	0.107058	0.039	0.024	1	0	Dnajc28
0.000441445	0.100903	0.013	0.006	1	0	Mgat4e
0.000442259	0.420722	0.067	0.048	1	0	Recql4
0.000445584	1.15677	0.013	0.006	1	0	Rag1
0.000453331	0.741602	0.017	0.009	1	0	Rrh
0.000453401	0.195026	0.078	0.057	1	0	D130062J10Rik
0.000455309	0.41544	0.019	0.01	1	0	Tmem121b
0.000459926	0.554024	0.024	0.013	1	0	Btbd16
0.000460639	0.703037	0.016	0.007	1	0	Pla2g3
0.000464876	0.160224	0.054	0.037	1	0	Rasl10b
0.000466158	0.661676	0.038	0.024	1	0	Gm16984
0.000470245	0.118489	0.037	0.023	1	0	1700001K19Rik
0.000471758	0.161093	0.063	0.044	1	0	Camkk1
0.000479221	0.42377	0.017	0.009	1	0	Gm16863
0.000480696	0.121802	0.079	0.057	1	0	Gm19605
0.000482694	0.373315	0.058	0.04	1	0	Setmar
0.000483194	1.17577	0.011	0.005	1	0	9630028B13Rik
0.000485629	0.529247	0.022	0.012	1	0	Gm12648
0.000486726	0.418767	0.026	0.015	1	0	Slc23a4
0.000494246	0.359366	0.019	0.01	1	0	Kcnj6
0.000498962	0.351934	0.039	0.025	1	0	Gm29650
0.000499743	0.349779	0.02	0.011	1	0	Gm43625
0.000499914	0.11535	0.119	0.092	1	0	Ube2t
0.0005011	0.955086	0.01	0.004	1	0	Gm14401
0.000501692	0.643439	0.017	0.008	1	0	Gm15689
0.000502182	1.01886	0.015	0.007	1	0	1700012C14Rik
0.000504881	0.639247	0.011	0.005	1	0	Gm49271
0.000507556	0.178334	0.038	0.024	1	0	9930014A18Rik
0.000508893	0.101424	0.133	0.104	1	0	Pkmyt1
0.000509879	0.685032	0.034	0.021	1	0	Plpp4
0.000510901	0.13165	0.043	0.028	1	0	Gm12703
0.000523324	0.567972	0.023	0.013	1	0	Npy1r
0.000525508	0.388149	0.025	0.014	1	0	Ankrd2
0.000527499	0.697636	0.022	0.012	1	0	Gm43577
0.000529086	0.154691	0.053	0.036	1	0	Mfsd2a
0.000536831	0.319025	0.026	0.015	1	0	Gm15728
0.000538962	0.155321	0.068	0.048	1	0	Nudt11
0.000544593	0.681922	0.014	0.006	1	0	Gm12979
0.000545938	0.136796	0.031	0.018	1	0	Ttc25
0.000545989	0.249454	0.066	0.047	1	0	Ccdc114
0.000549545	0.295096	0.039	0.025	1	0	Tubg2
0.000552082	0.605085	0.021	0.011	1	0	D930007P13Rik
0.000561199	0.432525	0.035	0.022	1	0	Zfp493
0.000563018	0.2762	0.05	0.034	1	0	9330020H09Rik
0.000567567	0.266189	0.027	0.016	1	0	Tstd1
0.000569853	0.356677	0.046	0.03	1	0	Pdzk1
0.000573396	0.499538	0.028	0.016	1	0	Atad3aos
0.000577688	0.360133	0.045	0.03	1	0	Gm43773
0.000578176	0.141651	0.048	0.032	1	0	Ramp3
0.000579973	0.472392	0.018	0.009	1	0	D030045P18Rik
0.000582062	0.541548	0.016	0.008	1	0	Acrv1
0.000583977	0.570716	0.014	0.006	1	0	Dkkl1
0.000586424	0.567317	0.04	0.026	1	0	Ptchd1
0.000591701	0.226766	0.016	0.008	1	0	A930038B10Rik
0.000597028	0.284182	0.019	0.01	1	0	Gm16499
0.000602202	0.168444	0.024	0.013	1	0	Sh3rf2
0.000612745	0.647839	0.017	0.009	1	0	Gm12259
0.000615931	0.62116	0.016	0.007	1	0	Gm45148
0.000624673	0.188541	0.031	0.018	1	0	Gm29453
0.000626588	0.371975	0.031	0.019	1	0	Gm24362
0.00063192	0.232155	0.039	0.025	1	0	Gm26979
0.000633218	0.333889	0.033	0.02	1	0	Gm43727
0.000633988	0.18087	0.042	0.027	1	0	Slc23a1
0.000637119	0.244	0.038	0.024	1	0	Grip1os2
0.000638931	0.233549	0.027	0.016	1	0	Fbxo48
0.000642119	0.324258	0.057	0.04	1	0	Gm41555
0.000649069	0.153913	0.057	0.04	1	0	Fam220a.1
0.000659577	0.294743	0.026	0.015	1	0	Exd1
0.000660116	0.554075	0.031	0.019	1	0	Gm49747
0.000662382	0.934602	0.012	0.005	1	0	Gm17473
0.00066371	0.148578	0.122	0.095	1	0	Chtf18
0.000667824	0.739757	0.012	0.005	1	0	Tmem200c
0.000668142	0.35885	0.041	0.027	1	0	4930563F08Rik
0.000672084	0.151567	0.059	0.041	1	0	Gm47802
0.000673704	0.428488	0.023	0.013	1	0	Dnase1l2
0.000674639	0.976185	0.012	0.005	1	0	Fhitos
0.000683352	0.151568	0.026	0.015	1	0	Gabrr2
0.00068503	0.113958	0.065	0.046	1	0	Phkg1
0.000693243	0.201009	0.05	0.034	1	0	Phtf1os
0.000694284	0.512875	0.027	0.016	1	0	C78334
0.000695193	0.162882	0.049	0.033	1	0	Gm48383
0.000709209	0.25932	0.032	0.02	1	0	Ccdc116
0.00071292	0.138332	0.079	0.058	1	0	Lsmem1
0.000713334	0.340352	0.024	0.014	1	0	Gm11100
0.000720507	0.685716	0.011	0.005	1	0	B230217J21Rik
0.000724578	0.251991	0.026	0.015	1	0	Fbxw10
0.000733224	0.45177	0.016	0.008	1	0	Gm10037
0.000737247	0.318034	0.011	0.005	1	0	Gm36745
0.000738136	0.727049	0.019	0.01	1	0	Nme9
0.00073819	1.2073	0.011	0.004	1	0	Sst
0.000740681	0.662127	0.027	0.016	1	0	Gm16172
0.000742501	0.228956	0.036	0.023	1	0	Gm13381
0.000742861	0.794944	0.011	0.005	1	0	Gm5878
0.000743245	0.170274	0.044	0.029	1	0	Gm49595
0.000746256	1.16971	0.01	0.004	1	0	1700063D05Rik
0.000747803	1.31857	0.01	0.004	1	0	Gm11351
0.000750283	0.423044	0.011	0.005	1	0	Foxa3
0.000750465	0.499401	0.011	0.005	1	0	Ctrl
0.000751144	0.384186	0.032	0.02	1	0	Noxo1
0.000755174	1.40431	0.01	0.004	1	0	Ptpn20
0.00075642	1.0112	0.011	0.004	1	0	Vinac1
0.00075642	0.913643	0.011	0.004	1	0	Hrh4
0.000762296	0.893381	0.019	0.01	1	0	Gm36246
0.000764224	0.120043	0.107	0.082	1	0	Iqcc
0.000767386	0.109856	0.077	0.057	1	0	Pgap3
0.000771477	0.404731	0.01	0.004	1	0	4930467D21Rik
0.000783315	1.0031	0.014	0.006	1	0	Gm49668
0.000801283	0.323961	0.03	0.018	1	0	4930525G20Rik
0.000818726	0.162975	0.052	0.036	1	0	1700022I11Rik
0.000825778	0.351045	0.057	0.04	1	0	4932441J04Rik
0.000837583	0.105563	0.02	0.011	1	0	Gm15577
0.000845639	0.743234	0.023	0.013	1	0	Adgrb1
0.000846204	0.24751	0.049	0.033	1	0	Pnck
0.000850072	0.615094	0.018	0.01	1	0	Cdh22
0.000850164	0.141873	0.076	0.055	1	0	Retsat
0.000861958	0.233835	0.027	0.016	1	0	Rtn4r
0.000885546	0.52635	0.025	0.014	1	0	Gm43465
0.000890782	0.253215	0.034	0.021	1	0	Gm10644
0.000922119	0.237954	0.047	0.031	1	0	Fbxl13
0.000923128	0.440583	0.037	0.024	1	0	Zfp784
0.000925127	0.375348	0.026	0.016	1	0	Siah3
0.000929615	0.293994	0.085	0.064	1	0	1700048O20Rik
0.000946041	0.689115	0.015	0.007	1	0	Tmem236
0.000953378	0.396722	0.038	0.025	1	0	Bean1
0.000954363	0.342623	0.021	0.012	1	0	Tdrd1
0.000960282	0.471657	0.021	0.012	1	0	Mfsd13b
0.000961875	0.118287	0.087	0.065	1	0	Pcdhb17
0.000968936	0.163609	0.019	0.01	1	0	Gm5767
0.000994804	0.103356	0.052	0.036	1	0	Bbs10
0.00100604	0.247809	0.066	0.047	1	0	Rwdd2b
0.00101062	0.161366	0.094	0.071	1	0	Gm11627
0.0010309	0.242577	0.025	0.015	1	0	Gm11715
0.00103474	0.196922	0.016	0.008	1	0	Tsga13
0.00104044	0.617244	0.011	0.005	1	0	Fam209
0.00104136	1.07141	0.011	0.005	1	0	Dusp15
0.00105786	0.588483	0.025	0.014	1	0	Gm43599
0.00106387	0.18354	0.027	0.016	1	0	Pcdhga8
0.00106902	0.121295	0.042	0.028	1	0	4930506C21Rik
0.00107427	1.17577	0.011	0.004	1	0	Gm20642
0.00109561	0.467244	0.025	0.014	1	0	Gm36266
0.00109603	0.118077	0.098	0.075	1	0	Ddias
0.00109686	0.116506	0.107	0.083	1	0	Pus7l
0.00110013	0.306598	0.042	0.028	1	0	Necab3
0.00110426	0.988265	0.01	0.004	1	0	Cfap100
0.00110752	0.51698	0.011	0.004	1	0	4930474H06Rik
0.00110964	0.216176	0.039	0.026	1	0	Bcas3os1
0.00110969	0.503053	0.018	0.01	1	0	Plac8l1
0.00111355	0.870127	0.01	0.004	1	0	Gm36500
0.00112098	0.330652	0.017	0.009	1	0	Htr6
0.00112258	0.387765	0.017	0.009	1	0	Gm44206
0.00112361	0.356956	0.024	0.014	1	0	Apod
0.00113014	0.591869	0.03	0.018	1	0	Gpld1
0.00113101	0.340832	0.04	0.026	1	0	Kmo
0.00113177	1.01131	0.013	0.006	1	0	Gm15510
0.00113481	0.873101	0.013	0.006	1	0	Gm28401
0.00115128	0.188408	0.046	0.031	1	0	Cetn4
0.00115836	0.907229	0.016	0.008	1	0	Gm15511
0.00118062	0.105638	0.119	0.093	1	0	Dffa
0.00118119	0.421227	0.021	0.012	1	0	Gm43598
0.00118422	0.430286	0.028	0.017	1	0	Myo3b
0.00119423	0.143006	0.026	0.015	1	0	Gm12474
0.00120193	0.4748	0.016	0.008	1	0	Spata32
0.00121377	0.364462	0.038	0.025	1	0	Tmem81
0.00121996	0.564648	0.02	0.011	1	0	4930562C15Rik
0.00123068	0.289859	0.02	0.011	1	0	Nmbr
0.00123818	0.168629	0.04	0.026	1	0	Appbp2os
0.0012497	0.705454	0.015	0.007	1	0	Gadl1
0.00125524	0.12736	0.021	0.012	1	0	Tmod4
0.00125761	0.694552	0.023	0.013	1	0	C1ql3
0.00126217	0.219417	0.026	0.015	1	0	4930558K02Rik
0.00126401	0.160315	0.06	0.043	1	0	Cdk20
0.00126776	0.453193	0.024	0.014	1	0	Dhx58
0.00127274	0.14916	0.016	0.008	1	0	Gm1604a
0.00128395	0.288252	0.036	0.023	1	0	Skap1
0.0012908	0.229438	0.053	0.037	1	0	Txnl4b
0.00129281	0.771052	0.023	0.013	1	0	Gm12473
0.00129847	1.61186	0.012	0.005	1	0	8030423F21Rik
0.00131839	0.448767	0.016	0.008	1	0	Cstdc2
0.00131932	0.11497	0.096	0.073	1	0	Cyb5d2
0.00132235	0.427267	0.016	0.008	1	0	Gm39307
0.00134392	0.834165	0.012	0.005	1	0	Gm2516
0.00135434	0.635733	0.032	0.021	1	0	Jsrp1
0.00138506	0.591449	0.018	0.01	1	0	Gm13421
0.00140278	0.573705	0.022	0.013	1	0	Gm28557
0.00140535	0.121128	0.093	0.071	1	0	Gm16552
0.00141166	0.36152	0.049	0.034	1	0	Masp2
0.0014123	0.343641	0.021	0.011	1	0	Rilp
0.00141542	0.714185	0.011	0.005	1	0	Lexm
0.0014385	0.579862	0.011	0.005	1	0	Gm50271
0.00146088	0.240464	0.033	0.021	1	0	Gm41414
0.00146794	0.517472	0.035	0.023	1	0	Zfp78
0.00147263	0.634214	0.032	0.02	1	0	Pcdhgb6
0.00148155	1.00793	0.011	0.005	1	0	Ntn5
0.00150057	0.233028	0.025	0.015	1	0	Ldhc
0.00150316	0.895616	0.011	0.005	1	0	Gm44696
0.00150954	0.698348	0.015	0.008	1	0	Oca2
0.00151937	0.495413	0.015	0.008	1	0	Gm45570
0.00152272	0.128337	0.022	0.013	1	0	Lrrc34
0.00152644	1.38916	0.011	0.005	1	0	Smco3
0.00152755	0.483704	0.015	0.008	1	0	Cacng1
0.00153124	0.550511	0.015	0.008	1	0	1700027I24Rik
0.00153737	0.156958	0.044	0.03	1	0	4930404N11Rik
0.00154173	1.20886	0.011	0.005	1	0	Gm20616
0.00154312	0.155885	0.051	0.035	1	0	Gabrg3
0.00157236	0.27395	0.023	0.014	1	0	Trim69
0.00157418	0.870141	0.011	0.005	1	0	Gm48006
0.00157491	0.359336	0.021	0.012	1	0	Gm21976
0.00158377	0.210509	0.027	0.017	1	0	1700016P03Rik
0.00158898	1.37529	0.01	0.004	1	0	Ppp3r2
0.00159543	0.577205	0.011	0.005	1	0	4930528P14Rik
0.00160125	0.998759	0.013	0.006	1	0	Cdh26
0.00160169	0.536208	0.022	0.013	1	0	Gm34086
0.00160224	1.07996	0.01	0.004	1	0	Arhgap33os
0.00160292	0.169665	0.024	0.014	1	0	Slc1a1
0.00160449	0.264756	0.028	0.017	1	0	Mroh2a
0.0016279	0.752964	0.013	0.006	1	0	Gm43514
0.00164488	0.577706	0.013	0.006	1	0	Ankef1
0.00165048	0.267314	0.052	0.037	1	0	Gm20682
0.00165974	0.603238	0.01	0.004	1	0	Gm44626
0.00166969	0.460481	0.01	0.004	1	0	Gm43120
0.00167151	0.853724	0.01	0.004	1	0	4930520K02Rik
0.00169679	0.294917	0.025	0.015	1	0	Sspo
0.00172676	0.864931	0.012	0.006	1	0	Hpca
0.0017375	0.108447	0.03	0.019	1	0	Gm49741
0.00176831	0.422104	0.012	0.006	1	0	Gm13571
0.00176831	0.571969	0.012	0.006	1	0	Atp6v1c2
0.0017865	0.109659	0.03	0.019	1	0	Lrrc24
0.00179136	0.103507	0.097	0.075	1	0	Ttc30a1
0.00179427	0.521159	0.018	0.01	1	0	Gm43463
0.00179582	0.55115	0.019	0.011	1	0	Smc2os
0.00180433	0.425883	0.014	0.007	1	0	Slc5a11
0.00180747	0.197423	0.051	0.036	1	0	Gm42595
0.00181442	1.09304	0.012	0.006	1	0	Gm29017
0.00182489	0.519384	0.019	0.011	1	0	1700001K23Rik
0.00183132	0.390058	0.017	0.009	1	0	D630036H23Rik
0.00185053	0.197852	0.052	0.036	1	0	Gm15764
0.00189384	0.577803	0.028	0.017	1	0	Gm47207
0.00190216	0.44104	0.02	0.011	1	0	Vmn2r57
0.00190333	0.119369	0.019	0.011	1	0	Teddm2
0.00190712	0.565742	0.018	0.01	1	0	Gm48420
0.00191204	0.326324	0.02	0.011	1	0	Gm36862
0.00191616	0.343049	0.021	0.012	1	0	Dnaic2
0.00191965	0.448371	0.018	0.01	1	0	Gm17114
0.00194063	0.228462	0.027	0.017	1	0	Gm26621
0.00195915	0.364016	0.014	0.007	1	0	Gm32585
0.00196311	0.694054	0.011	0.005	1	0	Ifnk
0.00196975	0.160869	0.048	0.033	1	0	Yjefn3
0.00197383	0.114914	0.061	0.044	1	0	Rnf17
0.00203208	0.576282	0.02	0.011	1	0	Gm4651
0.002038	1.47485	0.021	0.012	1	0	Olfm3
0.00204458	0.161354	0.11	0.087	1	0	Wdr62
0.00208495	0.838999	0.011	0.005	1	0	4930448E22Rik
0.00211207	0.616112	0.015	0.007	1	0	Kcng3
0.00211864	0.480326	0.015	0.007	1	0	Gm3510
0.00213688	0.591958	0.015	0.007	1	0	Gm9903
0.00214686	0.417783	0.021	0.012	1	0	Foxj1
0.00214744	0.110988	0.038	0.025	1	0	Gm5089
0.00215598	1.13056	0.013	0.006	1	0	Tnfrsf4
0.00216775	0.255257	0.029	0.018	1	0	Pstpip1
0.00217634	1.05397	0.011	0.005	1	0	Slitrk3
0.0021847	0.769893	0.013	0.006	1	0	Gm10865
0.00219376	0.222111	0.043	0.03	1	0	Col7a1
0.0022234	0.404529	0.013	0.006	1	0	Gm5468
0.0022432	0.439107	0.013	0.006	1	0	Gm29571
0.00227404	0.830499	0.014	0.007	1	0	1700055D18Rik
0.00229284	0.122351	0.031	0.019	1	0	Tnfsf13b
0.00229529	0.843556	0.01	0.004	1	0	A230077H06Rik
0.00231567	0.167486	0.056	0.04	1	0	Htr2b
0.00232832	0.335826	0.019	0.011	1	0	Gm43031
0.00233	0.432243	0.021	0.012	1	0	Gm46563
0.00233331	0.80044	0.01	0.004	1	0	Duxbl3
0.00233664	0.828453	0.018	0.01	1	0	Gm49208
0.0023397	0.343708	0.01	0.004	1	0	Rab25
0.00234189	0.12698	0.133	0.107	1	0	Ppp2r5b
0.0023472	0.465351	0.03	0.019	1	0	Gm8066
0.00237008	0.246497	0.017	0.009	1	0	4930516B21Rik
0.00237123	0.261111	0.045	0.031	1	0	Gm42917
0.00239435	0.510867	0.016	0.008	1	0	Asic4
0.00239637	0.268239	0.028	0.017	1	0	Upk1a
0.00240894	0.848638	0.01	0.004	1	0	Slc5a2
0.00241515	0.644562	0.01	0.004	1	0	Gm4881
0.00247596	0.250819	0.04	0.027	1	0	Pcdhga7
0.00248099	0.285874	0.022	0.013	1	0	Gm3417
0.00250236	0.290917	0.04	0.027	1	0	Tmem150c
0.00251615	0.398364	0.032	0.021	1	0	1700030J22Rik
0.00253028	0.549823	0.012	0.006	1	0	A530083I20Rik
0.00253352	0.548051	0.02	0.011	1	0	4833413G10Rik
0.00256447	0.537482	0.012	0.006	1	0	Gm7568
0.00262373	0.16847	0.025	0.015	1	0	Cct6b
0.00263555	0.26772	0.048	0.034	1	0	Gm27201
0.00266189	0.107766	0.083	0.064	1	0	Zfp870
0.00266686	0.885992	0.011	0.005	1	0	Klrg2
0.00267572	0.750314	0.011	0.005	1	0	Pax6
0.00270132	0.176219	0.022	0.013	1	0	Gm30541
0.00271758	0.712353	0.011	0.005	1	0	4930524O07Rik
0.00279358	1.09216	0.013	0.006	1	0	Dlk2
0.00280335	0.312158	0.034	0.023	1	0	Gm15155
0.00282847	0.217996	0.019	0.011	1	0	Gm16351
0.00284623	0.451185	0.033	0.022	1	0	Dtnbos
0.00286501	0.102176	0.045	0.031	1	0	Gm12359
0.00287387	0.531422	0.011	0.005	1	0	Fndc8
0.00289513	0.177483	0.028	0.018	1	0	Vil1
0.00290046	0.229552	0.02	0.012	1	0	Gm26511
0.00291148	0.416188	0.02	0.012	1	0	Runx2os1
0.00292272	0.330375	0.011	0.005	1	0	4930502E09Rik
0.00294914	0.112424	0.033	0.022	1	0	Gm48677
0.00297136	0.315896	0.039	0.026	1	0	4930556J24Rik
0.0029878	0.624664	0.014	0.007	1	0	Gm16063
0.00303379	0.297399	0.027	0.017	1	0	2810433D01Rik
0.00305314	0.74704	0.011	0.005	1	0	Wfikkn1
0.0030638	0.247317	0.053	0.039	1	0	Znrd1as
0.00306799	0.328659	0.024	0.015	1	0	Tmem253
0.00307017	0.244849	0.034	0.023	1	0	Gm6288
0.00309303	1.10431	0.012	0.006	1	0	Tmem30b
0.00309838	0.146057	0.05	0.035	1	0	Asb5
0.00312615	0.116009	0.042	0.029	1	0	Gm16310
0.0031418	0.490589	0.016	0.009	1	0	4930587E11Rik
0.00314623	0.472055	0.021	0.013	1	0	Gnrh1
0.00314694	0.529241	0.012	0.006	1	0	Papolb
0.0031606	0.282457	0.046	0.032	1	0	Zfp960
0.00319243	1.02296	0.01	0.005	1	0	4930447K03Rik
0.00319454	0.911951	0.01	0.005	1	0	Gm20149
0.0031994	0.191353	0.03	0.019	1	0	Gm17606
0.00321574	0.198035	0.032	0.021	1	0	Sytl1
0.00321599	0.554719	0.012	0.006	1	0	Gm10433
0.00322797	0.499791	0.029	0.018	1	0	Gm49064
0.00323318	0.743804	0.02	0.012	1	0	Eid3
0.00326122	0.494792	0.017	0.01	1	0	Crocc2
0.00326643	0.456736	0.014	0.007	1	0	Gm15535
0.00328564	0.293203	0.039	0.027	1	0	Raet1d
0.00329209	0.500681	0.017	0.01	1	0	Xrra1
0.00330655	0.177256	0.048	0.034	1	0	Eno2
0.00334779	0.262661	0.032	0.021	1	0	Gm45847
0.0033587	0.388301	0.014	0.007	1	0	Gm26652
0.00336079	0.225524	0.034	0.023	1	0	Hormad2
0.00336702	0.795039	0.012	0.006	1	0	Psmb11
0.00342868	0.616545	0.019	0.011	1	0	Ccdc89
0.00342923	0.464797	0.016	0.009	1	0	Ppp1r1c
0.00344185	0.261847	0.042	0.03	1	0	9030025P20Rik
0.00344841	0.519948	0.016	0.009	1	0	Gm29443
0.00345123	0.937439	0.013	0.007	1	0	Ccdc170
0.00345407	0.393549	0.016	0.009	1	0	A830005F24Rik
0.00346984	0.506695	0.018	0.01	1	0	A330084C13Rik
0.00348936	0.276822	0.028	0.018	1	0	Gm37876
0.00349145	0.250884	0.018	0.01	1	0	Gm47200
0.0035274	0.565336	0.013	0.007	1	0	Gm35721
0.00352835	0.203367	0.02	0.012	1	0	Syt4
0.00355399	0.588083	0.013	0.007	1	0	Gm47507
0.00362624	0.289113	0.017	0.009	1	0	Gm34590
0.00363177	0.200627	0.077	0.059	1	0	Gm27017
0.00365206	0.843732	0.011	0.006	1	0	Gm44284
0.00374627	0.246968	0.023	0.014	1	0	Nupr1l
0.00380981	0.275084	0.054	0.04	1	0	Susd2
0.00381242	0.51344	0.025	0.015	1	0	Spef2
0.0038343	0.151428	0.023	0.014	1	0	Gm26781
0.00385453	0.166017	0.061	0.045	1	0	Ovca2
0.00387874	0.86325	0.011	0.005	1	0	Tdrd6
0.00390093	0.286644	0.02	0.011	1	0	Akap14
0.00397027	0.433913	0.025	0.016	1	0	Gm41496
0.00399007	0.247453	0.063	0.047	1	0	D130017N08Rik
0.00399715	0.28799	0.027	0.017	1	0	Lor
0.00399763	0.285301	0.027	0.017	1	0	1700001L05Rik
0.00401377	0.112817	0.016	0.009	1	0	Pla2g4f
0.00402269	0.183756	0.016	0.009	1	0	Pla2g1b
0.00405601	0.899271	0.012	0.006	1	0	Gm49216
0.00405935	0.173013	0.048	0.035	1	0	Pcdhgb5
0.00406366	1.05204	0.012	0.006	1	0	4933425B07Rik
0.0041214	0.386078	0.018	0.011	1	0	Bcas3os2
0.00414548	0.690103	0.012	0.006	1	0	Tm4sf20
0.00418305	0.371313	0.011	0.005	1	0	Slc38a8
0.00422572	0.430535	0.011	0.005	1	0	Gm20463
0.00424681	0.282797	0.022	0.013	1	0	Ttc16
0.0042675	0.115853	0.038	0.026	1	0	Lipt1
0.00433027	0.434375	0.023	0.014	1	0	Mybphl
0.0043512	0.117084	0.02	0.012	1	0	Zfp853
0.00442659	0.710737	0.021	0.013	1	0	4933406J10Rik
0.00443341	0.442323	0.022	0.014	1	0	Gm17249
0.00443843	0.196727	0.016	0.009	1	0	Pde4c
0.00443907	0.594766	0.02	0.012	1	0	Gm45235
0.00444525	1.06224	0.01	0.005	1	0	Gm26537
0.00444652	0.797016	0.012	0.006	1	0	Deup1
0.00445372	0.337027	0.01	0.005	1	0	Gm36431
0.00446908	0.701683	0.013	0.007	1	0	Gm43166
0.00447331	0.109753	0.052	0.037	1	0	Parp3
0.00447504	0.610131	0.036	0.024	1	0	Gm43597
0.00449143	0.808767	0.013	0.007	1	0	9430065F17Rik
0.00451826	0.526085	0.012	0.006	1	0	1110002J07Rik
0.00451913	0.280157	0.01	0.005	1	0	Lbhd2
0.0045527	0.329328	0.021	0.013	1	0	Opn1sw
0.00456964	0.45566	0.013	0.007	1	0	Gm13393
0.00458042	0.212812	0.036	0.025	1	0	Dnah11
0.00461165	0.373385	0.02	0.012	1	0	Gm44190
0.00461914	0.81813	0.016	0.009	1	0	Gm44053
0.00464083	0.455841	0.013	0.007	1	0	Lrrc18
0.00469326	0.142213	0.041	0.028	1	0	Gm43138
0.00469408	0.477989	0.026	0.017	1	0	Gm43331
0.00472674	0.611012	0.023	0.014	1	0	Phf24
0.00476804	0.289042	0.016	0.009	1	0	Gad1
0.00482978	0.687919	0.011	0.006	1	0	Gm14424
0.00484688	0.601791	0.016	0.009	1	0	Vxn
0.00484808	0.548398	0.014	0.008	1	0	Olfr18
0.00493353	0.187516	0.054	0.04	1	0	Gm36992
0.00505266	0.405863	0.036	0.025	1	0	Gm30003
0.00510558	0.198084	0.024	0.015	1	0	Serinc4
0.00511686	0.351765	0.02	0.012	1	0	Gm28370
0.00517384	0.310332	0.024	0.015	1	0	Inca1
0.00522054	0.642402	0.011	0.005	1	0	Gm17224
0.00525073	0.170806	0.028	0.018	1	0	Gm11696
0.00534537	0.625756	0.02	0.012	1	0	Gm15541
0.0053728	0.462393	0.021	0.012	1	0	Gm36595
0.00538779	0.690369	0.012	0.006	1	0	4930422I22Rik
0.00555294	0.387216	0.019	0.011	1	0	Mroh8
0.00556007	0.39163	0.018	0.01	1	0	A430110L20Rik
0.0055733	0.434616	0.015	0.008	1	0	Caly
0.0056083	0.481494	0.021	0.012	1	0	Cdk15
0.0056322	0.3665	0.011	0.005	1	0	Adtrp
0.00564317	0.235024	0.018	0.01	1	0	Nek5
0.00567624	0.317344	0.011	0.005	1	0	Gm42902
0.00567851	0.255745	0.011	0.005	1	0	Gm43192
0.00569672	0.350491	0.034	0.023	1	0	D330050I16Rik
0.00575926	0.20156	0.015	0.008	1	0	Gm30400
0.00584129	0.827517	0.012	0.006	1	0	9530046B11Rik
0.00586989	0.102473	0.032	0.022	1	0	Fsip1
0.00591649	0.837232	0.01	0.005	1	0	Gm44175
0.00591907	0.409503	0.021	0.013	1	0	Kcnj14
0.00592131	1.00672	0.01	0.005	1	0	Oscar
0.00599661	0.67559	0.01	0.005	1	0	Gm29019
0.00602079	0.103664	0.053	0.039	1	0	Kcnmb4os2
0.00606317	0.122972	0.029	0.019	1	0	Magee2
0.00607115	0.186715	0.029	0.019	1	0	A330009N23Rik
0.00608336	0.289945	0.021	0.013	1	0	9030407P20Rik
0.00610372	0.220873	0.01	0.005	1	0	Garem2
0.00616575	0.238889	0.023	0.015	1	0	Gm34035
0.00621791	0.492108	0.014	0.008	1	0	Cldn9
0.00622021	0.17794	0.019	0.011	1	0	AC103362.1
0.00632028	0.710425	0.01	0.005	1	0	Gm49455
0.00645441	0.708806	0.01	0.005	1	0	Platr22
0.00647186	0.526319	0.01	0.005	1	0	Fcnaos
0.00648304	0.133008	0.013	0.007	1	0	Gm11267
0.00649939	0.248912	0.025	0.016	1	0	Bcl2l15
0.00652563	0.289345	0.016	0.009	1	0	F2rl2
0.00652905	0.411204	0.015	0.008	1	0	Gm16401
0.0065488	0.964155	0.014	0.007	1	0	Gm15337
0.00657393	0.676482	0.014	0.007	1	0	Gm50143
0.00657941	0.982508	0.014	0.007	1	0	Gm17203
0.00668239	0.468702	0.019	0.011	1	0	Gm4013
0.00671568	0.196803	0.026	0.017	1	0	Gm15956
0.00675565	0.478031	0.014	0.007	1	0	Acsbg1
0.00677361	0.509258	0.014	0.007	1	0	Pcdh8
0.0067792	0.157682	0.033	0.023	1	0	Gm43330
0.00680061	0.208184	0.024	0.015	1	0	Gm42658
0.0068331	0.409973	0.028	0.018	1	0	Nckap5los
0.00684285	0.220702	0.058	0.044	1	0	1700008J07Rik
0.00691695	0.721929	0.015	0.008	1	0	Gm15342
0.00699648	0.375985	0.026	0.017	1	0	Gm31135
0.00724011	0.372249	0.016	0.009	1	0	Gm29100
0.00724307	0.396462	0.037	0.026	1	0	Gm48727
0.00724754	0.281369	0.02	0.012	1	0	Gm4756
0.00728092	0.495575	0.018	0.011	1	0	4933430I17Rik
0.00736697	0.121777	0.037	0.026	1	0	Ar
0.00737504	0.419234	0.016	0.009	1	0	Fer1l6
0.00747173	0.334385	0.019	0.012	1	0	Lrrc69
0.00747197	0.204835	0.018	0.011	1	0	Gm41442
0.00750257	0.722302	0.014	0.008	1	0	Tnmd
0.00750757	0.105234	0.088	0.07	1	0	Mmachc
0.00752327	0.279434	0.017	0.01	1	0	D930030I03Rik
0.00753245	0.336574	0.011	0.005	1	0	4930527E20Rik
0.0075593	0.599466	0.012	0.006	1	0	Gm14342
0.00756294	0.27936	0.011	0.005	1	0	Gm16029
0.00756569	0.150999	0.044	0.032	1	0	Gm17655
0.00756881	0.458756	0.021	0.013	1	0	4930500H12Rik
0.00765696	0.30418	0.012	0.006	1	0	Gm11630
0.00773924	0.890018	0.02	0.012	1	0	2010310C07Rik
0.00774923	0.404744	0.023	0.015	1	0	Hist2h4
0.00779764	0.468396	0.022	0.014	1	0	Malrd1
0.00786799	0.107438	0.054	0.04	1	0	Mef2b
0.0079089	0.57272	0.015	0.009	1	0	Gm40155
0.00792909	0.402073	0.037	0.026	1	0	Gm47467
0.00793474	1.08749	0.01	0.005	1	0	Gm15687
0.00799809	0.464484	0.015	0.009	1	0	Tnk1
0.00801683	0.833595	0.011	0.006	1	0	9630013D21Rik
0.00802928	0.476433	0.013	0.007	1	0	Wdr63
0.00805136	0.877512	0.016	0.009	1	0	Vdr
0.00807127	0.424474	0.01	0.005	1	0	Abca16
0.00810587	0.695925	0.011	0.006	1	0	Pcdhb9
0.0082785	0.221837	0.034	0.023	1	0	Pcdhga2
0.00835992	0.167921	0.018	0.011	1	0	Fhl5
0.00836018	0.487471	0.011	0.006	1	0	Rubie
0.0085806	0.715061	0.01	0.005	1	0	Gm20711
0.00860696	0.578835	0.015	0.008	1	0	Plet1os
0.00869636	0.197176	0.053	0.039	1	0	Neil1
0.00873052	0.231382	0.051	0.038	1	0	Gm4285
0.00874072	0.182322	0.076	0.06	1	0	Abca2
0.00875274	0.226426	0.027	0.018	1	0	Eps8l1
0.00882629	0.129895	0.091	0.073	1	0	Trmt5
0.00890396	0.381999	0.016	0.01	1	0	Gm13782
0.00902084	0.353043	0.012	0.007	1	0	Drd4
0.00905857	0.217077	0.03	0.02	1	0	Tmem147os
0.00907564	0.21781	0.011	0.006	1	0	Fgf22
0.00962353	0.732493	0.012	0.006	1	0	Crb1
0.00965682	0.632171	0.012	0.006	1	0	Dnmt3aos
0.00971447	0.534972	0.011	0.005	1	0	Gm10160
0.00972538	0.476244	0.012	0.006	1	0	Hus1b
0.00977601	0.39004	0.011	0.005	1	0	Gm43480
0.00981285	0.195988	0.014	0.008	1	0	Gm37986
0.00986628	0.33909	0.015	0.009	1	0	B130046B21Rik
0.00987911	0.294157	0.02	0.013	1	0	Slc9b1
7.70402e-187	1.34977	0.821	0.477	2.48732e-182	1	EYFP
1.13927e-142	1.00248	0.953	0.883	3.67825e-138	1	H2afz
6.39847e-140	0.676518	0.995	0.974	2.06581e-135	1	Ptma
3.28708e-121	0.572605	0.995	0.964	1.06127e-116	1	Rps15a
2.40398e-115	0.609661	0.988	0.952	7.7615e-111	1	Ppia
2.33813e-114	0.669916	0.975	0.947	7.54888e-110	1	H3f3b
5.87007e-108	0.695137	0.987	0.882	1.89521e-103	1	Mdk
8.50852e-100	0.707878	0.957	0.907	2.74706e-95	1	Dynll1
8.3981e-97	0.565318	0.979	0.958	2.71141e-92	1	H3f3a
1.03062e-96	0.49773	0.999	0.977	3.32746e-92	1	Rpl41
4.96607e-96	0.466594	0.996	0.978	1.60335e-91	1	Rps24
4.89745e-92	0.476229	0.997	0.973	1.58119e-87	1	Rps14
5.12231e-90	0.556083	0.984	0.94	1.65379e-85	1	Rpl27
4.81768e-88	0.455744	0.998	0.971	1.55544e-83	1	Rps27a
4.21685e-85	0.689856	0.954	0.944	1.36145e-80	1	Hmgb1
2.80137e-84	0.772767	0.876	0.825	9.04451e-80	1	Snrpg
5.26712e-80	0.481252	0.989	0.959	1.70054e-75	1	Rpl32
2.30883e-79	0.434599	0.997	0.97	7.45428e-75	1	Rps12
4.9675e-78	0.495633	0.987	0.95	1.60381e-73	1	Rps13
1.86289e-77	0.611753	0.92	0.9	6.01451e-73	1	Hmgn1
4.93661e-77	0.441642	0.992	0.966	1.59383e-72	1	Rps5
6.00437e-77	0.431227	0.993	0.974	1.93857e-72	1	Rps16
7.19895e-77	0.460492	0.987	0.961	2.32425e-72	1	Rpl24
2.92072e-73	0.619843	0.963	0.935	9.42985e-69	1	Tubb5
4.26481e-73	0.438855	0.992	0.965	1.37693e-68	1	Rpl19
4.86414e-73	0.757602	0.871	0.837	1.57044e-68	1	Ran
1.06017e-72	1.0475	0.843	0.778	3.42285e-68	1	Hmgb2
1.15256e-72	0.414094	0.996	0.97	3.72116e-68	1	Rps26
9.30619e-72	0.47861	0.979	0.949	3.0046e-67	1	Rps21
2.10413e-70	0.562556	0.936	0.883	6.79338e-66	1	Prdx2
2.75462e-70	0.444676	0.991	0.963	8.89355e-66	1	Rplp2
6.83699e-69	0.439733	0.981	0.951	2.20739e-64	1	Rps17
7.18519e-69	0.430357	0.991	0.97	2.31981e-64	1	Rps10
9.84966e-69	0.761504	0.853	0.807	3.18006e-64	1	Stmn1
5.93905e-68	0.417612	0.993	0.97	1.91748e-63	1	Rps23
2.05974e-67	0.379037	0.996	0.974	6.65009e-63	1	Rps20
5.67007e-67	0.399551	0.987	0.971	1.83064e-62	1	Rps9
1.11711e-66	0.40252	0.995	0.972	3.60669e-62	1	Rpl11
1.3992e-65	0.397712	0.99	0.965	4.51745e-61	1	Rpl18
1.50722e-65	0.446947	0.99	0.94	4.86623e-61	1	Tmsb10
6.46423e-65	0.403884	0.992	0.968	2.08704e-60	1	Rps11
6.51031e-65	0.393247	0.992	0.97	2.10192e-60	1	Rps15
1.37412e-63	0.55041	0.913	0.911	4.43649e-59	1	Srsf3
3.39218e-63	0.793412	0.792	0.756	1.0952e-58	1	Snrpf
3.82271e-63	0.414892	0.987	0.966	1.2342e-58	1	Rpl8
9.2778e-63	0.396229	0.995	0.974	2.99543e-58	1	Rps19
2.40296e-62	0.386628	0.99	0.967	7.75821e-58	1	Rps7
2.87812e-62	0.377271	0.992	0.97	9.29231e-58	1	Fau
8.60813e-62	0.405173	0.975	0.956	2.77922e-57	1	Rpl15
3.84028e-61	0.628908	0.868	0.833	1.23987e-56	1	Tceal9
1.47512e-60	0.358381	0.998	0.978	4.76256e-56	1	Rpl27a
1.932e-60	0.608187	0.869	0.84	6.23766e-56	1	Hint1
2.37523e-60	0.381143	0.993	0.974	7.66865e-56	1	Rpl6
2.44144e-60	0.363809	0.994	0.976	7.88244e-56	1	Rpl28
4.39135e-60	0.407727	0.98	0.954	1.41779e-55	1	Rpl30
9.60175e-60	0.453348	0.976	0.951	3.10002e-55	1	Rpl7a
6.68497e-59	0.659207	0.853	0.819	2.15831e-54	1	Snrpe
1.68412e-58	0.455345	0.95	0.92	5.43736e-54	1	Naca
3.11086e-58	0.441686	0.974	0.936	1.00437e-53	1	Rpl39
7.97489e-58	0.601857	0.936	0.924	2.57477e-53	1	Ubb
1.05558e-57	0.338185	0.997	0.984	3.40803e-53	1	Rpl13
1.25385e-56	0.34989	0.996	0.98	4.04819e-52	1	Rpl13a
4.3564e-56	0.504193	0.928	0.92	1.40651e-51	1	Hnrnpa1
6.50549e-56	0.402107	0.979	0.952	2.10036e-51	1	Rpl34
1.21885e-55	0.465949	0.969	0.932	3.93519e-51	1	Npm1
1.71886e-55	0.679869	0.812	0.772	5.54951e-51	1	Snrpd1
6.20828e-55	0.384486	0.98	0.961	2.0044e-50	1	Rpl21
1.32951e-54	0.45282	0.98	0.951	4.29247e-50	1	Hspa8
1.44777e-54	0.53779	0.9	0.886	4.67426e-50	1	Sumo2
8.50827e-54	1.05399	0.654	0.539	2.74698e-49	1	Cd24a
1.97655e-53	0.317566	0.996	0.988	6.38148e-49	1	Rps8
4.0475e-53	0.377402	0.984	0.955	1.30678e-48	1	Rps25
5.81213e-53	0.398669	0.978	0.951	1.8765e-48	1	Rpl35a
1.14233e-52	0.386619	0.987	0.96	3.68813e-48	1	Rpl14
3.99783e-52	0.387368	0.984	0.96	1.29074e-47	1	Rpl37a
6.85656e-52	0.510501	0.919	0.906	2.21371e-47	1	Chchd2
1.32669e-51	0.456555	0.906	0.893	4.28334e-47	1	Cox7c
3.22765e-51	0.379912	0.989	0.969	1.04208e-46	1	Rpl37
1.13717e-50	0.504758	0.995	0.993	3.67146e-46	1	AY036118
1.61919e-50	0.37072	0.987	0.968	5.22772e-46	1	Rpl23a
6.61506e-50	0.414245	0.964	0.941	2.13574e-45	1	Rpl36
1.23949e-49	0.348331	0.987	0.968	4.00182e-45	1	Rps29
1.35539e-49	0.498069	0.927	0.886	4.37602e-45	1	Nme2
6.749e-49	0.552814	0.868	0.856	2.17898e-44	1	Sem1
4.08744e-48	0.616741	0.83	0.79	1.31967e-43	1	Sec61g
4.5759e-48	0.815977	0.765	0.742	1.47738e-43	1	Ube2s
6.11239e-48	0.359936	0.987	0.959	1.97345e-43	1	Rpl9
8.41801e-48	0.318794	0.994	0.98	2.71784e-43	1	Rpl23
3.21476e-47	0.490678	0.893	0.888	1.03792e-42	1	Oaz1
3.65959e-47	0.37487	0.98	0.965	1.18153e-42	1	Rps3a1
2.25533e-46	0.350877	0.983	0.961	7.28155e-42	1	Rps4x
2.84241e-46	0.402911	0.962	0.941	9.177e-42	1	Rpl31
7.91975e-46	0.354339	0.979	0.957	2.55697e-41	1	Rpl12
1.6102e-45	0.887923	0.696	0.614	5.19868e-41	1	Ldhb
1.79225e-45	0.353564	0.986	0.956	5.78647e-41	1	Rpl7
4.70969e-45	0.487599	0.91	0.881	1.52057e-40	1	Rpl35
5.7673e-45	0.468812	0.915	0.916	1.86203e-40	1	Hnrnpk
6.59642e-45	0.813851	0.703	0.669	2.12972e-40	1	H2afv
1.0208e-44	0.517713	0.872	0.854	3.29575e-40	1	Atp5j
1.52706e-44	0.42334	0.943	0.925	4.93028e-40	1	Rpl22
1.78376e-44	0.423743	0.978	0.949	5.75903e-40	1	Actg1
2.78479e-44	0.564605	0.892	0.846	8.99098e-40	1	Marcksl1
5.40402e-44	0.379805	0.962	0.937	1.74474e-39	1	Hsp90aa1
7.61581e-44	0.28204	0.998	0.983	2.45884e-39	1	Tpt1
1.29921e-43	0.537127	0.862	0.853	4.19463e-39	1	Hnrnpd
1.87358e-43	0.640437	0.817	0.787	6.04904e-39	1	Ranbp1
4.3749e-43	0.772592	0.708	0.672	1.41248e-38	1	Selenoh
6.90756e-43	0.3033	0.992	0.973	2.23018e-38	1	Rpl17
1.07821e-42	0.782281	0.813	0.808	3.48111e-38	1	Tuba1b
1.62289e-42	1.05096	0.624	0.526	5.23966e-38	1	H1fx
2.62974e-42	0.511963	0.869	0.859	8.49039e-38	1	Ndufa4
2.98411e-42	0.361815	0.97	0.957	9.63449e-38	1	Rps3
3.07878e-42	0.64435	0.801	0.784	9.94015e-38	1	Txn1
6.6536e-42	0.825617	0.74	0.682	2.14818e-37	1	Bex3
1.59009e-41	0.239771	0.977	0.944	5.13378e-37	1	Ftl1
2.58804e-41	0.566522	0.886	0.838	8.35573e-37	1	Mif
4.55952e-41	0.582969	0.803	0.775	1.47209e-36	1	Ptov1
5.38908e-41	0.915022	0.65	0.583	1.73992e-36	1	Cks1b
7.32192e-41	0.525916	0.879	0.864	2.36395e-36	1	Elob
1.16893e-40	0.409611	0.946	0.932	3.77401e-36	1	Rps27
9.87949e-40	0.538601	0.847	0.834	3.18969e-35	1	Tma7
2.03578e-39	0.38114	0.954	0.94	6.5727e-35	1	Rps28
2.24504e-39	0.389163	0.934	0.91	7.24835e-35	1	Eif1
3.23606e-39	0.446308	0.916	0.903	1.04479e-34	1	Set
3.68364e-39	0.365949	0.947	0.931	1.1893e-34	1	Eef1b2
6.51724e-39	0.477873	0.931	0.901	2.10415e-34	1	Gapdh
9.10939e-39	0.335837	0.983	0.957	2.94106e-34	1	Rack1
1.06828e-38	0.905485	0.658	0.522	3.44905e-34	1	Amot
1.12863e-38	0.332513	0.941	0.924	3.64389e-34	1	Serf2
1.39972e-38	0.555132	0.893	0.81	4.51914e-34	1	Cdkn1c
1.53858e-38	0.407154	0.989	0.858	4.96746e-34	1	Gpc3
1.93689e-38	0.547181	0.818	0.794	6.25344e-34	1	Hspe1
8.47966e-38	0.547477	0.836	0.816	2.73774e-33	1	Cdk4
9.85877e-38	0.316629	0.968	0.971	3.183e-33	1	Hnrnpa2b1
2.20128e-37	0.890376	0.749	0.633	7.10705e-33	1	Dlk1
2.57541e-37	0.556761	0.811	0.794	8.31496e-33	1	Anp32b
3.62734e-37	0.6671	0.756	0.766	1.17112e-32	1	Hmgn2
7.88535e-37	0.566303	0.811	0.772	2.54587e-32	1	Atp5e
1.87988e-36	0.540145	0.871	0.822	6.06936e-32	1	Nasp
2.9244e-36	0.41546	0.909	0.907	9.4417e-32	1	Nap1l1
3.90839e-36	0.61438	0.749	0.746	1.26186e-31	1	Ndufa2
3.91319e-36	0.502618	0.852	0.849	1.26341e-31	1	Btf3
3.95929e-36	0.344045	0.942	0.931	1.2783e-31	1	Rpl36a
4.07087e-36	0.342484	0.939	0.923	1.31432e-31	1	Cox4i1
4.26786e-36	0.580289	0.773	0.745	1.37792e-31	1	Grcc10
8.70748e-36	0.499873	0.807	0.794	2.8113e-31	1	Atp5o
2.25379e-35	0.597501	0.789	0.746	7.2766e-31	1	Sec61b
6.24688e-35	0.93911	0.633	0.507	2.01687e-30	1	Cxcl12
8.67329e-35	0.56688	0.767	0.719	2.80026e-30	1	Csrp2
1.61862e-34	0.293652	0.992	0.973	5.22586e-30	1	Hsp90ab1
3.18591e-34	0.593497	0.804	0.701	1.0286e-29	1	Nnat
4.20708e-34	2.04173	0.298	0.177	1.3583e-29	1	Barx1
5.51762e-34	0.453747	0.839	0.842	1.78142e-29	1	Atp5h
6.86717e-34	0.559899	0.823	0.7	2.21713e-29	1	Lpar1
6.89748e-34	0.262089	0.999	0.991	2.22692e-29	1	Eef1a1
7.12847e-34	0.499474	0.825	0.801	2.3015e-29	1	Gng5
8.69961e-34	0.302575	0.979	0.958	2.80876e-29	1	Rpl5
9.51103e-34	0.429478	0.877	0.851	3.07073e-29	1	Maged1
2.05256e-33	0.473795	0.857	0.849	6.62688e-29	1	Dnaja1
2.06773e-33	0.282329	0.983	0.97	6.67587e-29	1	Rpl18a
5.07332e-33	0.466661	0.818	0.831	1.63797e-28	1	Ddx39b
7.46586e-33	0.594983	0.755	0.676	2.41043e-28	1	Fzd2
9.14617e-33	0.572133	0.782	0.776	2.95293e-28	1	Psma7
2.45982e-32	0.405033	0.896	0.903	7.94176e-28	1	Eif4a1
2.5144e-32	0.452879	0.869	0.862	8.118e-28	1	Rpl22l1
2.68894e-32	0.41513	0.878	0.892	8.68153e-28	1	Hnrnpa3
3.5723e-32	0.311776	0.974	0.957	1.15335e-27	1	Rpl10
4.01185e-32	0.485873	0.81	0.8	1.29527e-27	1	Hnrnpab
4.80105e-32	0.458853	0.883	0.844	1.55007e-27	1	Tuba1a
7.01284e-32	0.318982	0.962	0.946	2.26417e-27	1	Rpl3
1.58624e-31	1.25465	0.548	0.471	5.12135e-27	1	Cks2
1.94109e-31	0.288256	0.962	0.955	6.26699e-27	1	Rps6
2.56368e-31	0.563368	0.742	0.76	8.2771e-27	1	Rbm3
2.58457e-31	0.503273	0.774	0.773	8.34455e-27	1	Cox7a2
4.81926e-31	0.377669	0.867	0.862	1.55595e-26	1	Atp5g2
5.09135e-31	0.388269	0.9	0.819	1.64379e-26	1	Mest
7.9953e-31	0.559899	0.775	0.77	2.58136e-26	1	Prmt1
1.76368e-30	0.436984	0.966	0.946	5.69422e-26	1	Tut4
1.8317e-30	0.601433	0.75	0.758	5.91382e-26	1	Snrpd2
1.83237e-30	0.514172	0.814	0.815	5.91598e-26	1	Sub1
3.08234e-30	0.333232	0.938	0.928	9.95165e-26	1	Eef1g
5.7101e-30	0.36042	0.848	0.846	1.84356e-25	1	Cox8a
1.46281e-29	0.262776	0.983	0.965	4.72284e-25	1	Rpl10a
2.43937e-29	0.450332	0.814	0.816	7.87576e-25	1	Mrfap1
7.27752e-29	0.257001	0.994	0.978	2.34962e-24	1	Rplp1
1.79514e-28	0.522675	0.815	0.819	5.79578e-24	1	Nucks1
2.07992e-28	0.265924	0.984	0.961	6.71523e-24	1	Rplp0
2.08494e-28	0.500735	0.832	0.736	6.73145e-24	1	Sox11
2.22182e-28	0.363545	0.862	0.863	7.17338e-24	1	Uqcrh
2.43112e-28	0.501439	0.789	0.794	7.84912e-24	1	Rbx1
2.5709e-28	0.28456	0.945	0.966	8.30042e-24	1	Ddx5
3.38753e-28	1.64141	0.299	0.185	1.0937e-23	1	Gsc
4.43045e-28	0.489856	0.801	0.799	1.43042e-23	1	Pfdn5
5.64661e-28	0.442508	0.805	0.811	1.82306e-23	1	Atp5j2
6.16652e-28	0.640929	0.682	0.66	1.99092e-23	1	Rbm8a
6.36501e-28	0.609512	0.676	0.569	2.05501e-23	1	Sfrp2
7.51165e-28	0.540888	0.753	0.756	2.42521e-23	1	Snrpb
8.39311e-28	0.434618	0.859	0.702	2.7098e-23	1	Pdgfra
1.41921e-27	0.452648	0.79	0.801	4.58205e-23	1	Prdx1
1.63194e-27	0.885774	0.612	0.554	5.26887e-23	1	Ndn
2.00852e-27	0.433086	0.822	0.825	6.48471e-23	1	Rpl36al
5.32767e-27	0.324133	0.948	0.949	1.72009e-22	1	Hnrnph1
1.30927e-26	0.452348	0.794	0.785	4.22712e-22	1	Atp5l
4.12315e-26	0.377232	0.84	0.831	1.3312e-21	1	Atpif1
4.84773e-26	0.629651	0.708	0.694	1.56514e-21	1	Snrpd3
7.22185e-26	0.373876	0.926	0.93	2.33164e-21	1	Hnrnpu
7.49451e-26	0.525188	0.742	0.724	2.41968e-21	1	Cct6a
8.17924e-26	0.625748	0.724	0.681	2.64075e-21	1	Rps27l
1.15749e-25	0.589561	0.699	0.689	3.73708e-21	1	Park7
1.22774e-25	0.556424	0.713	0.697	3.9639e-21	1	Psmb5
1.89028e-25	0.431472	0.856	0.853	6.10296e-21	1	Srsf7
1.89412e-25	0.263912	0.912	0.915	6.11536e-21	1	Atp5b
2.08829e-25	0.7271	0.622	0.59	6.74227e-21	1	Magoh
2.673e-25	0.236881	0.988	0.98	8.63006e-21	1	Rpsa
3.1194e-25	0.327608	0.932	0.942	1.00713e-20	1	Ywhae
5.6508e-25	0.316388	0.917	0.931	1.82442e-20	1	Rpl38
7.45995e-25	0.134327	0.956	0.828	2.40852e-20	1	Ptn
7.71245e-25	0.393852	0.801	0.805	2.49004e-20	1	Cox6b1
1.05328e-24	0.425279	0.801	0.825	3.40063e-20	1	Psmb1
1.91456e-24	0.192523	0.989	0.985	6.18133e-20	1	Gnas
2.04163e-24	0.449942	0.785	0.801	6.59161e-20	1	Cbx1
2.26511e-24	0.349823	0.827	0.85	7.31315e-20	1	Cox6c
2.41639e-24	0.461539	0.878	0.781	7.80155e-20	1	Runx1t1
2.43936e-24	0.773325	0.581	0.494	7.87573e-20	1	Tgfbi
2.8894e-24	0.397295	0.885	0.891	9.32871e-20	1	Ybx1
3.35893e-24	0.518762	0.73	0.744	1.08447e-19	1	Psmb7
5.82621e-24	0.733993	0.609	0.567	1.88105e-19	1	Hmgb3
6.13932e-24	0.598823	0.711	0.699	1.98214e-19	1	Fkbp3
7.75986e-24	2.70236	0.079	0.024	2.50535e-19	1	Hist1h2ad
8.20807e-24	0.444909	0.789	0.808	2.65006e-19	1	Nono
1.85208e-23	0.456495	0.799	0.804	5.97964e-19	1	Nedd8
2.07076e-23	0.343193	0.813	0.778	6.68566e-19	1	Mfap2
2.58948e-23	0.570948	0.748	0.737	8.36039e-19	1	Nme1
2.93229e-23	0.491443	0.789	0.797	9.46719e-19	1	Dek
4.32039e-23	0.543564	0.708	0.692	1.39488e-18	1	Pdcd5
5.07086e-23	0.501477	0.798	0.798	1.63718e-18	1	H2afy
5.12153e-23	0.419148	0.796	0.842	1.65354e-18	1	Eif3h
7.39137e-23	1.13082	0.476	0.405	2.38638e-18	1	Birc5
7.61108e-23	0.306393	0.913	0.913	2.45731e-18	1	Rps18
9.35227e-23	0.550043	0.712	0.699	3.01947e-18	1	Atp5md
1.27375e-22	0.494614	0.733	0.734	4.11244e-18	1	Micos10
1.30657e-22	0.843264	0.494	0.39	4.21839e-18	1	Col9a1
1.69864e-22	0.253693	0.95	0.935	5.48423e-18	1	Rpl4
4.00585e-22	0.603968	0.563	0.471	1.29333e-17	1	Col2a1
4.19368e-22	0.659373	0.645	0.606	1.35397e-17	1	Ccdc34
4.43735e-22	0.320298	0.872	0.896	1.43264e-17	1	Gas5
5.03643e-22	0.519753	0.746	0.638	1.62606e-17	1	Ebf3
5.1868e-22	0.629147	0.606	0.514	1.67461e-17	1	Twist1
7.51029e-22	0.435145	0.818	0.871	2.42477e-17	1	Calm2
9.04112e-22	0.429738	0.786	0.796	2.91901e-17	1	Sf3b2
1.97699e-21	0.446439	0.786	0.801	6.38292e-17	1	Pebp1
2.23803e-21	0.561747	0.68	0.674	7.22572e-17	1	Ddah2
3.45129e-21	0.244258	0.938	0.932	1.11428e-16	1	Rpl26
6.20773e-21	0.602444	0.698	0.643	2.00423e-16	1	Pkdcc
8.96676e-21	0.462542	0.744	0.767	2.89501e-16	1	Eif3k
1.12612e-20	0.313273	0.903	0.908	3.63579e-16	1	Eif4g2
1.32241e-20	0.466734	0.745	0.75	4.26955e-16	1	Atp5mpl
1.32453e-20	2.26594	0.068	0.021	4.27639e-16	1	Hist1h2an
1.461e-20	0.398116	0.804	0.806	4.717e-16	1	Eif5a
1.79803e-20	0.432846	0.749	0.751	5.80512e-16	1	Cox5b
1.81577e-20	0.360615	0.861	0.757	5.86239e-16	1	Hmga2
1.94047e-20	0.255745	0.919	0.912	6.26501e-16	1	Cfl1
2.23537e-20	0.464349	0.71	0.72	7.21712e-16	1	Uqcrb
2.33414e-20	0.482181	0.752	0.752	7.53599e-16	1	Cox7b
3.56209e-20	0.557273	0.691	0.702	1.15006e-15	1	Psma2
5.29792e-20	0.399646	0.817	0.818	1.71049e-15	1	Tmpo
5.60734e-20	0.507632	0.701	0.701	1.81039e-15	1	Pdap1
6.8984e-20	1.73172	0.116	0.05	2.22722e-15	1	Hist1h2ag
7.20689e-20	0.399865	0.759	0.776	2.32682e-15	1	Gm10076
7.41178e-20	0.737585	0.57	0.514	2.39297e-15	1	Pclaf
1.1458e-19	0.467952	0.716	0.732	3.69933e-15	1	Eef1d
1.33775e-19	0.36181	0.885	0.903	4.31906e-15	1	Hnrnpm
1.6606e-19	0.222548	0.877	0.884	5.36142e-15	1	Pfn1
1.69948e-19	0.389729	0.777	0.801	5.48694e-15	1	Atp5f1
1.94133e-19	0.39644	0.775	0.804	6.26776e-15	1	Tcp1
3.48251e-19	0.66609	0.603	0.591	1.12436e-14	1	Lsm6
3.81501e-19	0.354919	0.836	0.873	1.23171e-14	1	Ywhaq
4.4446e-19	0.583633	0.64	0.585	1.43498e-14	1	6330403K07Rik
5.00853e-19	0.883179	0.531	0.486	1.61705e-14	1	H2afx
6.11643e-19	0.416506	0.747	0.756	1.97475e-14	1	Cct2
6.71602e-19	0.279649	0.886	0.893	2.16834e-14	1	Atp5a1
6.72062e-19	1.20424	0.453	0.37	2.16982e-14	1	Ube2c
7.01788e-19	0.535936	0.689	0.691	2.26579e-14	1	Eny2
7.55143e-19	0.393375	0.929	0.867	2.43805e-14	1	Peg3
9.48984e-19	0.504639	0.702	0.706	3.06389e-14	1	Polr2m
1.02378e-18	0.397434	0.769	0.81	3.30538e-14	1	Srsf2
1.3164e-18	1.26043	0.327	0.235	4.25013e-14	1	Scx
1.73787e-18	0.380491	0.795	0.847	5.61088e-14	1	Cbx3
1.969e-18	0.693711	0.599	0.588	6.35712e-14	1	Banf1
1.97741e-18	0.559701	0.679	0.667	6.38426e-14	1	Psmb3
4.69876e-18	0.381846	0.809	0.825	1.51704e-13	1	Paip2
5.49228e-18	1.8834	0.089	0.035	1.77324e-13	1	Hist1h3b
7.06292e-18	0.468542	0.699	0.714	2.28034e-13	1	Ndufb8
1.06245e-17	0.625578	0.602	0.575	3.43021e-13	1	Phf5a
1.30608e-17	0.249601	0.923	0.935	4.21681e-13	1	Serbp1
1.36992e-17	1.01337	0.457	0.374	4.42291e-13	1	Satb2
1.71379e-17	0.722027	0.523	0.457	5.53313e-13	1	Mki67
1.96919e-17	0.111231	0.934	0.887	6.35774e-13	1	Igf2
2.35545e-17	0.42517	0.749	0.77	7.6048e-13	1	Sumo1
3.31771e-17	1.12976	0.443	0.387	1.07116e-12	1	Cenpa
4.40895e-17	0.461032	0.731	0.725	1.42347e-12	1	Tead2
6.74508e-17	0.273447	0.835	0.861	2.17772e-12	1	Ppib
6.8542e-17	1.86552	0.164	0.092	2.21295e-12	1	Cited1
6.89994e-17	0.426314	0.792	0.83	2.22771e-12	1	Hnrnpdl
7.16985e-17	0.229699	0.98	0.952	2.31486e-12	1	Marcks
7.17378e-17	1.7235	0.208	0.127	2.31613e-12	1	Hist1h3c
7.19393e-17	0.358261	0.777	0.759	2.32263e-12	1	Rbp1
8.92991e-17	2.02804	0.084	0.034	2.88311e-12	1	Hist1h2bg
9.79363e-17	0.405929	0.755	0.745	3.16197e-12	1	Psip1
9.8519e-17	0.510238	0.682	0.69	3.18079e-12	1	Ubl5
1.08027e-16	0.297515	0.742	0.754	3.48775e-12	1	Dbi
2.49805e-16	0.288544	0.846	0.862	8.06522e-12	1	Ncl
2.83289e-16	0.572489	0.623	0.619	9.14627e-12	1	Alyref
3.05259e-16	0.464799	0.703	0.725	9.85558e-12	1	Psmb6
3.32246e-16	0.370843	0.779	0.811	1.07269e-11	1	Sarnp
3.81997e-16	1.04542	0.343	0.264	1.23331e-11	1	Ccna2
4.15875e-16	0.397409	0.735	0.738	1.3427e-11	1	Pcbp1
6.35502e-16	0.644143	0.591	0.578	2.05178e-11	1	Srsf9
8.1105e-16	0.599944	0.621	0.613	2.61856e-11	1	Dynlrb1
8.91441e-16	0.192735	0.925	0.917	2.87811e-11	1	Myl6
9.02228e-16	0.383503	0.703	0.709	2.91293e-11	1	Cox5a
1.29532e-15	1.13769	0.386	0.32	4.18206e-11	1	Ccnb2
1.43316e-15	0.429646	0.749	0.756	4.6271e-11	1	Smarce1
1.56602e-15	0.39208	0.761	0.762	5.05606e-11	1	Trim28
1.84437e-15	0.330458	0.801	0.827	5.95474e-11	1	Eif2s2
1.85554e-15	0.270896	0.947	0.953	5.99081e-11	1	Sfpq
2.02363e-15	1.12284	0.317	0.239	6.53348e-11	1	Cdca3
2.16778e-15	0.345041	0.731	0.745	6.99889e-11	1	Atp5g3
2.5336e-15	1.19936	0.366	0.299	8.17998e-11	1	Pttg1
2.64079e-15	0.291533	0.817	0.825	8.52604e-11	1	Selenow
3.02385e-15	0.309014	0.825	0.797	9.76282e-11	1	Igfbp4
3.14831e-15	0.733981	0.462	0.392	1.01646e-10	1	Hand2
3.83926e-15	0.285926	0.849	0.735	1.23954e-10	1	Unc5c
3.86e-15	0.454304	0.657	0.662	1.24624e-10	1	Atp5k
4.01889e-15	0.915948	0.382	0.311	1.29754e-10	1	Cdca8
4.30801e-15	0.565079	0.61	0.601	1.39088e-10	1	Snrpa
4.61233e-15	0.267514	0.345	0.508	1.48914e-10	1	Hexb
4.84806e-15	0.603508	0.62	0.617	1.56524e-10	1	Sf3b6
4.85688e-15	0.472506	0.685	0.689	1.56809e-10	1	Ilf2
5.65343e-15	0.304267	0.832	0.776	1.82527e-10	1	Basp1
5.9457e-15	2.0041	0.072	0.028	1.91963e-10	1	Hist1h2af
6.10078e-15	0.361564	0.8	0.795	1.9697e-10	1	Eid1
6.23328e-15	0.558495	0.626	0.63	2.01248e-10	1	Ppdpf
6.32783e-15	0.549769	0.623	0.62	2.043e-10	1	Ndufc1
7.01844e-15	0.451869	0.745	0.783	2.26598e-10	1	Tbca
8.76566e-15	0.322219	0.763	0.805	2.83008e-10	1	Hnrnpf
9.28099e-15	0.321597	0.759	0.807	2.99646e-10	1	Morf4l2
9.54068e-15	0.829681	0.514	0.481	3.0803e-10	1	Lsm5
1.69961e-14	0.432767	0.772	0.679	5.48735e-10	1	Dnm3os
1.75577e-14	0.334991	0.773	0.779	5.66868e-10	1	Lmnb1
1.85652e-14	0.509666	0.662	0.68	5.99395e-10	1	Rtraf
2.0571e-14	0.44803	0.701	0.727	6.64156e-10	1	Psmb4
2.41246e-14	0.303324	0.857	0.859	7.78888e-10	1	Atxn7l3b
2.42499e-14	0.353456	0.767	0.793	7.82932e-10	1	Myl12a
4.35958e-14	2.21647	0.131	0.071	1.40753e-09	1	Hist1h2ab
5.97475e-14	0.494454	0.637	0.643	1.92901e-09	1	Snu13
1.0344e-13	0.170739	0.84	0.866	3.33965e-09	1	Slc25a4
1.10617e-13	0.327708	0.75	0.75	3.57138e-09	1	Ifitm2
1.27591e-13	0.515913	0.632	0.646	4.11941e-09	1	Fkbp4
2.04607e-13	0.530394	0.651	0.638	6.60594e-09	1	H2afy2
3.09828e-13	1.85631	0.082	0.037	1.00031e-08	1	Hist1h2bn
3.234e-13	0.374431	0.893	0.869	1.04413e-08	1	Lgals1
3.67837e-13	2.00887	0.063	0.024	1.1876e-08	1	Hist1h2br
3.71545e-13	0.466752	0.665	0.674	1.19957e-08	1	Ndufb5
6.45428e-13	0.241149	0.917	0.93	2.08383e-08	1	Hnrnpc
6.47916e-13	0.980619	0.359	0.298	2.09186e-08	1	Spc24
6.50629e-13	0.290552	0.92	0.894	2.10062e-08	1	Sox4
7.4225e-13	0.356498	0.75	0.794	2.39643e-08	1	Psma3
8.77527e-13	0.550746	0.624	0.643	2.83318e-08	1	Psma6
9.18131e-13	0.599581	0.551	0.502	2.96428e-08	1	Zfp503
9.25915e-13	1.77025	0.056	0.021	2.98941e-08	1	Hist1h2bk
1.27951e-12	0.69337	0.466	0.421	4.13103e-08	1	Phgdh
1.33833e-12	0.431585	0.674	0.712	4.32093e-08	1	Ptbp1
1.42856e-12	0.475227	0.646	0.661	4.61225e-08	1	Ndufc2
1.71462e-12	0.203998	0.974	0.898	5.53582e-08	1	Meis2
1.99798e-12	0.268459	0.9	0.891	6.45069e-08	1	Tsc22d1
2.01934e-12	1.86183	0.042	0.013	6.51964e-08	1	Hist2h3b
2.39215e-12	0.40788	0.712	0.742	7.72329e-08	1	Cct8
2.47264e-12	0.44199	0.775	0.664	7.98317e-08	1	Aff2
2.87639e-12	0.535838	0.611	0.634	9.2867e-08	1	Erh
4.16353e-12	0.415411	0.722	0.746	1.34424e-07	1	Srsf1
4.26428e-12	0.31256	0.784	0.808	1.37676e-07	1	Eif3f
4.76458e-12	0.918943	0.33	0.264	1.53829e-07	1	Mab21l2
5.33491e-12	0.659331	0.52	0.5	1.72243e-07	1	Pafah1b3
5.40453e-12	0.689043	0.54	0.49	1.74491e-07	1	Top2a
5.50594e-12	0.703303	0.451	0.407	1.77765e-07	1	Dnajc9
6.9114e-12	0.423057	0.663	0.666	2.23141e-07	1	Psma4
6.98364e-12	0.347378	0.733	0.779	2.25474e-07	1	Ssb
7.61529e-12	0.956962	0.515	0.513	2.45867e-07	1	Tubb4b
8.07699e-12	1.07798	0.288	0.222	2.60774e-07	1	Kif20a
8.67802e-12	0.540878	0.585	0.586	2.80178e-07	1	Mbd3
1.083e-11	0.430337	0.686	0.712	3.49656e-07	1	Psmb2
1.14517e-11	0.5765	0.578	0.582	3.69728e-07	1	Lsm4
1.29767e-11	0.331325	0.773	0.815	4.18967e-07	1	Rbbp4
1.39973e-11	0.83225	0.422	0.379	4.51918e-07	1	Gsta4
2.03341e-11	0.464744	0.648	0.67	6.56508e-07	1	Ndufs5
2.12645e-11	0.522324	0.612	0.637	6.86546e-07	1	Psmd4
2.17979e-11	1.66634	0.134	0.079	7.03767e-07	1	Hist1h4h
2.36267e-11	0.310431	0.818	0.782	7.62813e-07	1	Chd3
2.58999e-11	0.30669	0.767	0.811	8.36203e-07	1	Akr1a1
2.74614e-11	0.416782	0.591	0.502	8.86619e-07	1	Crabp1
2.92458e-11	1.01916	0.282	0.216	9.44229e-07	1	Penk
3.2635e-11	1.45717	0.071	0.032	1.05365e-06	1	Hist1h2bl
3.49405e-11	0.875356	0.433	0.395	1.12809e-06	1	Cdk1
3.66442e-11	0.476648	0.625	0.644	1.18309e-06	1	D8Ertd738e
4.03282e-11	1.57278	0.056	0.023	1.30204e-06	1	Hist1h2bf
4.18328e-11	0.531203	0.601	0.614	1.35061e-06	1	Bcas2
4.44997e-11	0.403952	0.648	0.672	1.43672e-06	1	Pomp
4.51875e-11	0.662074	0.539	0.535	1.45892e-06	1	Siva1
4.62922e-11	0.401668	0.707	0.752	1.49459e-06	1	Cct7
4.89838e-11	0.443784	0.687	0.732	1.58149e-06	1	Ptms
5.03486e-11	0.465481	0.644	0.664	1.62555e-06	1	Ndufa12
5.23372e-11	0.331631	0.748	0.77	1.68976e-06	1	Hspd1
5.59307e-11	0.457834	0.614	0.641	1.80578e-06	1	Stub1
5.62641e-11	1.06686	0.31	0.248	1.81654e-06	1	Ccnb1
6.78249e-11	0.68581	0.566	0.566	2.18979e-06	1	H1f0
8.44858e-11	0.304007	0.725	0.781	2.72771e-06	1	Atp5c1
8.78038e-11	1.14734	0.233	0.17	2.83483e-06	1	Pimreg
9.54783e-11	0.397803	0.665	0.696	3.08261e-06	1	Ndufa7
1.00037e-10	1.64731	0.097	0.051	3.2298e-06	1	Hist1h4a
1.06468e-10	0.569378	0.566	0.569	3.43742e-06	1	Cacybp
1.11525e-10	0.453347	0.601	0.561	3.6007e-06	1	Pcdh18
1.13328e-10	1.94416	0.041	0.014	3.65892e-06	1	Hist1h2ah
1.28009e-10	0.285749	0.793	0.825	4.13289e-06	1	Ptges3
1.61779e-10	1.95375	0.088	0.045	5.22318e-06	1	Hist1h2ai
1.64138e-10	0.391369	0.674	0.702	5.29936e-06	1	Ndufb9
1.72296e-10	0.298064	0.835	0.819	5.56275e-06	1	Ezh2
1.877e-10	1.46512	0.097	0.052	6.06008e-06	1	Hist1h2bj
1.91871e-10	0.95602	0.418	0.365	6.19476e-06	1	Cenpf
1.96828e-10	0.29317	0.767	0.803	6.3548e-06	1	Smarca5
2.04172e-10	0.359455	0.72	0.789	6.59191e-06	1	Ube2i
2.04653e-10	0.405407	0.725	0.737	6.60743e-06	1	Bzw2
2.95905e-10	0.665512	0.497	0.479	9.5536e-06	1	Mrps14
3.04588e-10	0.529142	0.592	0.61	9.83393e-06	1	Lsm7
3.12123e-10	0.787523	0.403	0.349	1.00772e-05	1	Fndc3c1
3.21755e-10	0.522136	0.581	0.584	1.03882e-05	1	Nt5dc2
3.25539e-10	1.67145	0.064	0.028	1.05104e-05	1	Hist1h2bb
3.75463e-10	0.502066	0.597	0.616	1.21222e-05	1	Snrpc
3.90862e-10	0.409344	0.665	0.691	1.26194e-05	1	Ndufb7
4.08345e-10	1.47977	0.239	0.181	1.31838e-05	1	Tcf24
4.36291e-10	0.436991	0.627	0.65	1.40861e-05	1	Ostc
5.57916e-10	0.475637	0.582	0.59	1.80129e-05	1	Sf3b5
5.91083e-10	0.779972	0.453	0.43	1.90837e-05	1	Rnaseh2c
7.70793e-10	1.30842	0.117	0.068	2.48858e-05	1	Oip5
8.51616e-10	0.243824	0.733	0.739	2.74953e-05	1	Ppp1r14b
8.61389e-10	0.37349	0.682	0.712	2.78108e-05	1	Swi5
8.63587e-10	1.32875	0.194	0.138	2.78818e-05	1	Etv4
9.4401e-10	0.370526	0.715	0.653	3.04783e-05	1	Bcl11a
1.02361e-09	0.465652	0.574	0.571	3.30484e-05	1	Ndufa5
1.02617e-09	0.982951	0.252	0.19	3.3131e-05	1	Plk1
1.06299e-09	0.566383	0.53	0.529	3.43196e-05	1	Mcm7
1.09356e-09	0.454735	0.612	0.622	3.53066e-05	1	Ndufa11
1.11278e-09	1.72244	0.087	0.046	3.59272e-05	1	Hist1h3f
1.21448e-09	0.5759	0.545	0.545	3.92108e-05	1	Dut
1.28629e-09	0.249091	0.897	0.805	4.15293e-05	1	Mir100hg
1.37509e-09	0.446072	0.624	0.648	4.43962e-05	1	Eif3m
1.51154e-09	0.421392	0.641	0.671	4.88016e-05	1	Thoc7
1.51576e-09	0.525485	0.557	0.554	4.89378e-05	1	Rbis
1.61393e-09	0.457554	0.601	0.628	5.21073e-05	1	Psmc3
1.65578e-09	0.232337	0.817	0.886	5.34586e-05	1	Morf4l1
1.70131e-09	0.331114	0.874	0.848	5.49286e-05	1	Trps1
1.78784e-09	0.218082	0.924	0.94	5.77223e-05	1	Top1
1.80329e-09	0.439571	0.644	0.687	5.82211e-05	1	Psmc6
1.83278e-09	0.348348	0.716	0.758	5.9173e-05	1	Cct5
1.83457e-09	0.435812	0.625	0.651	5.92309e-05	1	Skp1a
1.84499e-09	0.583046	0.544	0.545	5.95675e-05	1	Eif1b
1.91788e-09	0.397592	0.641	0.67	6.19206e-05	1	Ndufab1
1.94801e-09	0.37363	0.688	0.724	6.28934e-05	1	Ppp1ca
2.1386e-09	0.102201	0.863	0.879	6.90468e-05	1	Calm1
2.19495e-09	0.437119	0.621	0.644	7.08662e-05	1	Ssrp1
2.24106e-09	0.320066	0.672	0.696	7.23547e-05	1	Ssr2
2.48487e-09	0.14429	0.194	0.301	8.02265e-05	1	Nol4l
2.53773e-09	0.390828	0.681	0.694	8.19331e-05	1	Dbn1
3.01892e-09	1.53739	0.154	0.103	9.74689e-05	1	Shisal2a
3.19802e-09	0.237119	0.848	0.855	0.000103251	1	Scd2
3.40889e-09	1.25316	0.298	0.247	0.000110059	1	Cdc20
3.90181e-09	0.608524	0.441	0.407	0.000125974	1	Crabp2
4.37241e-09	0.223561	0.877	0.883	0.000141168	1	Myh10
4.71028e-09	0.529375	0.593	0.612	0.000152076	1	Ndufs6
4.99277e-09	0.412775	0.628	0.668	0.000161196	1	1110004F10Rik
5.25644e-09	1.31056	0.1	0.057	0.000169709	1	Hist1h2ak
5.3252e-09	0.497192	0.597	0.623	0.000171929	1	Trmt112
5.46995e-09	0.726096	0.397	0.354	0.000176603	1	Nsg1
6.5091e-09	0.312117	0.684	0.706	0.000210153	1	Atp5g1
6.62034e-09	0.405536	0.622	0.658	0.000213744	1	Cdc37
6.63537e-09	0.307356	0.718	0.763	0.00021423	1	Atp5d
7.2516e-09	0.473528	0.614	0.639	0.000234125	1	Cnpy2
7.40605e-09	0.366836	0.674	0.723	0.000239112	1	U2af1
7.63689e-09	0.629051	0.504	0.482	0.000246565	1	Serf1
7.86643e-09	0.252323	0.771	0.8	0.000253976	1	Brd3
8.98315e-09	1.74218	0.244	0.197	0.00029003	1	Hist1h4d
1.01243e-08	1.36428	0.158	0.107	0.000326872	1	Mxd3
1.06087e-08	0.679882	0.433	0.397	0.000342511	1	Dact1
1.07809e-08	0.476379	0.588	0.602	0.000348071	1	Drap1
1.0782e-08	0.348825	0.688	0.728	0.000348107	1	Tle5
1.16723e-08	0.244733	0.708	0.755	0.000376853	1	Idh2
1.19548e-08	0.770581	0.412	0.388	0.000385972	1	Lsm3
1.20954e-08	0.287149	0.687	0.722	0.000390512	1	Tpi1
1.21072e-08	1.39937	0.101	0.059	0.000390895	1	Hist1h2bm
1.23653e-08	0.182542	0.709	0.835	0.000399228	1	Cdk8
1.25476e-08	0.344399	0.67	0.606	0.00040511	1	Epha4
1.25579e-08	0.281839	0.739	0.769	0.000405445	1	Smc3
1.26785e-08	1.45332	0.348	0.304	0.000409339	1	Hist1h2ae
1.38924e-08	0.311845	0.714	0.759	0.000448532	1	Gnb2
1.51401e-08	0.505036	0.586	0.609	0.000488812	1	Tomm7
1.53044e-08	0.490948	0.613	0.636	0.000494119	1	Sfr1
1.61546e-08	0.727228	0.402	0.365	0.000521569	1	A630012P03Rik
1.62258e-08	1.19079	0.102	0.06	0.000523865	1	Hist1h2ac
1.69969e-08	0.67323	0.462	0.442	0.000548762	1	Lsm2
1.76014e-08	0.425614	0.628	0.656	0.000568278	1	Trir
1.76014e-08	0.762263	0.446	0.424	0.000568278	1	Mrpl14
1.8851e-08	0.346654	0.747	0.708	0.000608623	1	Sulf2
2.02979e-08	0.435539	0.618	0.642	0.000655339	1	Uqcr10
2.14999e-08	0.477293	0.592	0.601	0.000694145	1	Smc2
2.3196e-08	1.31419	0.088	0.049	0.000748906	1	Hist1h3i
2.47931e-08	0.144907	0.945	0.944	0.000800471	1	Hsp90b1
2.49159e-08	0.307473	0.692	0.756	0.000804436	1	Bzw1
2.9146e-08	0.533072	0.559	0.574	0.000941007	1	Dtymk
3.05557e-08	0.582613	0.524	0.501	0.000986522	1	Gja1
3.06811e-08	0.141883	0.726	0.829	0.000990571	1	Gm26917
3.21361e-08	0.747696	0.377	0.335	0.00103755	1	Bex2
3.27241e-08	0.645804	0.437	0.387	0.00105653	1	Cenpe
3.40863e-08	0.445865	0.548	0.551	0.00110051	1	Cycs
3.9052e-08	0.626551	0.487	0.478	0.00126083	1	Tyms
3.93945e-08	1.59333	0.072	0.037	0.00127189	1	Hist1h4n
4.10887e-08	0.371897	0.763	0.698	0.00132659	1	Ank3
5.16372e-08	0.410044	0.603	0.606	0.00166716	1	Stip1
5.48036e-08	0.678745	0.47	0.46	0.00176939	1	Slirp
5.80551e-08	1.16219	0.084	0.047	0.00187437	1	Hist1h3a
5.93541e-08	0.761774	0.306	0.252	0.00191631	1	Aspm
6.20051e-08	0.900724	0.289	0.243	0.0020019	1	Spc25
6.2602e-08	1.45238	0.117	0.075	0.00202117	1	Dlx5
6.7294e-08	0.229763	0.731	0.759	0.00217265	1	Cd63
6.72942e-08	0.210161	0.832	0.877	0.00217266	1	Ewsr1
6.98161e-08	0.791511	0.276	0.221	0.00225408	1	Dlgap5
7.22894e-08	0.306442	0.717	0.76	0.00233394	1	Cct3
7.34529e-08	0.290089	0.032	0.077	0.0023715	1	Trf
8.16762e-08	0.156932	0.22	0.328	0.002637	1	Mov10
8.39369e-08	0.230934	0.836	0.862	0.00270999	1	Pkm
1.04497e-07	0.422704	0.592	0.622	0.00337379	1	Tmem258
1.17845e-07	0.11275	0.921	0.919	0.00380473	1	Calr
1.24813e-07	0.544008	0.483	0.469	0.0040297	1	Acat2
1.29275e-07	0.832156	0.251	0.2	0.00417376	1	Nuf2
1.43307e-07	0.300666	0.735	0.793	0.00462679	1	Eif3e
1.46753e-07	0.272949	0.702	0.749	0.00473808	1	Ndufa13
1.47286e-07	0.208319	0.785	0.798	0.00475527	1	Nrep
1.48846e-07	0.916591	0.185	0.134	0.00480564	1	Psrc1
1.53278e-07	0.45975	0.58	0.605	0.00494872	1	Esd
1.55152e-07	0.501549	0.529	0.547	0.00500923	1	Nudc
1.57071e-07	0.326753	0.644	0.676	0.0050712	1	Ndufa6
1.58154e-07	0.282506	0.625	0.645	0.00510617	1	Uqcr11
1.63565e-07	0.378586	0.625	0.662	0.00528086	1	Rad21
1.68278e-07	0.223565	0.71	0.75	0.00543303	1	Gabarap
1.783e-07	0.388293	0.577	0.602	0.0057566	1	Pa2g4
1.79086e-07	0.407949	0.609	0.639	0.00578198	1	Timm13
1.81776e-07	0.65895	0.459	0.44	0.00586881	1	Gstm5
1.8517e-07	0.720674	0.381	0.342	0.00597839	1	Tpx2
1.86864e-07	0.43684	0.587	0.607	0.0060331	1	Cdc26
1.87192e-07	0.431684	0.603	0.635	0.00604369	1	Hsbp1
1.9302e-07	0.33088	0.636	0.675	0.00623186	1	Mdh2
2.0252e-07	0.150538	0.665	0.64	0.00653855	1	Mfap4
2.49225e-07	0.251887	0.753	0.8	0.00804646	1	Srsf10
2.52404e-07	0.200296	0.757	0.816	0.00814912	1	Cox6a1
2.59967e-07	1.52329	0.124	0.083	0.00839328	1	Hist2h2bb
2.95915e-07	0.635991	0.456	0.445	0.00955393	1	Nsmce4a
2.98684e-07	1.39342	0.152	0.109	0.00964331	1	9130024F11Rik
3.01269e-07	0.678691	0.329	0.281	0.00972676	1	Kif23
3.25106e-07	0.196699	0.865	0.898	0.0104964	1	Ctnnb1
3.34991e-07	0.266173	0.711	0.774	0.0108155	1	Cnbp
3.35995e-07	0.276214	0.784	0.756	0.0108479	1	Mecom
3.36213e-07	0.510234	0.555	0.573	0.010855	1	Rbmxl1
3.57647e-07	0.418062	0.614	0.644	0.011547	1	Nudt21
3.99061e-07	1.39676	0.13	0.088	0.0128841	1	Dusp9
3.99714e-07	0.901175	0.32	0.284	0.0129052	1	Tacc3
4.045e-07	0.29305	0.622	0.66	0.0130597	1	Mdh1
4.04586e-07	0.614471	0.479	0.481	0.0130625	1	Rex1bd
4.10273e-07	0.175717	0.055	0.105	0.0132461	1	Gm4869
4.44698e-07	0.369467	0.617	0.667	0.0143575	1	Psma5
4.46933e-07	0.545264	0.487	0.485	0.0144297	1	Zcchc3
4.53152e-07	0.463396	0.581	0.62	0.0146305	1	Eif3i
5.02767e-07	0.13227	0.034	0.076	0.0162323	1	Lmo3
5.04796e-07	0.244864	0.86	0.836	0.0162978	1	Ccnd2
5.38871e-07	0.838209	0.265	0.217	0.017398	1	Knstrn
5.58247e-07	0.385403	0.462	0.43	0.0180236	1	Sox9
5.6366e-07	0.310343	0.581	0.571	0.0181983	1	Ccnd1
6.0672e-07	0.677786	0.378	0.341	0.0195886	1	Cenph
6.24812e-07	0.293572	0.682	0.729	0.0201727	1	Ube2l3
6.4715e-07	0.557431	0.507	0.519	0.0208939	1	Snrpa1
7.00075e-07	0.324404	0.697	0.753	0.0226026	1	Arf1
7.17005e-07	1.3368	0.054	0.027	0.0231492	1	Gm10184
7.17532e-07	0.521763	0.537	0.543	0.0231662	1	Ska2
7.34035e-07	0.340233	0.627	0.667	0.0236991	1	Uqcrq
7.42409e-07	0.313027	0.557	0.494	0.0239694	1	Pdgfc
7.79516e-07	0.355321	0.617	0.655	0.0251675	1	Krtcap2
7.94033e-07	0.203718	0.843	0.871	0.0256361	1	Hnrnpr
8.0122e-07	0.558837	0.523	0.532	0.0258682	1	Ndufb6
8.11754e-07	0.227876	0.741	0.78	0.0262083	1	Gm10260
8.19842e-07	0.14929	0.067	0.122	0.0264694	1	Atp6v0a4
8.73996e-07	0.192032	0.805	0.856	0.0282178	1	Slc25a3
9.47149e-07	0.532732	0.496	0.502	0.0305797	1	Sumo3
9.64735e-07	0.295086	0.655	0.682	0.0311474	1	Sae1
1.01137e-06	0.43522	0.588	0.606	0.0326532	1	Ube2m
1.03578e-06	0.863903	0.304	0.264	0.0334413	1	Foxd1
1.08312e-06	0.381431	0.655	0.699	0.0349695	1	Psmd7
1.09436e-06	0.265361	0.76	0.822	0.0353326	1	Pabpn1
1.15936e-06	0.478059	0.54	0.534	0.0374311	1	Mex3b
1.27228e-06	0.476521	0.552	0.574	0.0410767	1	Cops9
1.29305e-06	0.435061	0.555	0.579	0.0417475	1	Anp32e
1.29676e-06	0.791596	0.261	0.216	0.0418673	1	Meox1
1.30235e-06	1.40763	0.029	0.011	0.0420475	1	Hist1h3h
1.39457e-06	0.268851	0.784	0.704	0.0450252	1	Ddr2
1.40325e-06	0.361804	0.665	0.715	0.0453054	1	Cct4
1.4149e-06	1.11878	0.1	0.063	0.0456814	1	Sapcd2
1.43555e-06	0.524118	0.525	0.552	0.0463483	1	Anapc11
1.4394e-06	0.235089	0.799	0.829	0.0464724	1	G3bp1
1.46218e-06	0.363296	0.623	0.669	0.0472078	1	Tomm6
1.60434e-06	0.955879	0.255	0.213	0.0517977	1	Hist3h2ba
1.63502e-06	0.115696	0.097	0.159	0.0527881	1	Map3k13
1.68245e-06	0.969604	0.212	0.166	0.0543197	1	Pbk
1.87636e-06	0.764771	0.288	0.245	0.0605802	1	Ckap2l
1.87905e-06	0.802475	0.267	0.222	0.060667	1	Sostdc1
1.91767e-06	0.648225	0.446	0.442	0.0619138	1	Elof1
1.99915e-06	0.18659	0.783	0.822	0.0645446	1	Pdia6
2.00849e-06	0.273606	0.672	0.723	0.064846	1	Rbbp7
2.25939e-06	0.637448	0.401	0.38	0.0729467	1	Trim59
2.43447e-06	0.543085	0.555	0.573	0.0785992	1	Pcna
2.84411e-06	0.752825	0.365	0.334	0.0918248	1	Rrm2
2.94817e-06	0.972341	0.199	0.155	0.0951847	1	Cenpm
3.11563e-06	0.250371	0.733	0.781	0.100591	1	St13
3.13594e-06	0.594016	0.392	0.367	0.101247	1	Ncapd2
3.25045e-06	0.133604	0.235	0.325	0.104944	1	Zfp444
3.66255e-06	0.211133	0.655	0.665	0.118249	1	Fbln1
3.82294e-06	0.369194	0.663	0.713	0.123428	1	Hdac2
3.89344e-06	0.396712	0.621	0.652	0.125704	1	Snhg1
4.24782e-06	0.127486	0.092	0.148	0.137145	1	Spock1
4.32752e-06	0.595766	0.469	0.464	0.139718	1	Gm1673
4.72216e-06	0.125523	0.129	0.194	0.15246	1	Pcdh10
4.72455e-06	0.290243	0.689	0.735	0.152537	1	Tsn
4.73641e-06	0.167147	0.927	0.95	0.15292	1	Srrm2
4.89599e-06	0.361009	0.628	0.66	0.158072	1	Rcc2
4.93756e-06	0.214899	0.09	0.149	0.159414	1	Sycp2l
4.96781e-06	0.2421	0.723	0.78	0.160391	1	Eif3c
5.03e-06	0.492795	0.56	0.593	0.162399	1	Dcakd
5.0864e-06	1.50301	0.133	0.096	0.164219	1	Hist1h3e
5.77681e-06	0.493152	0.516	0.529	0.18651	1	Cops6
5.80864e-06	0.327755	0.634	0.664	0.187538	1	Tcf3
5.92364e-06	0.220351	0.806	0.854	0.191251	1	Matr3
5.96817e-06	0.49696	0.513	0.53	0.192688	1	Cdk2ap1
6.06019e-06	0.195245	0.068	0.117	0.195659	1	Zswim5
7.09464e-06	0.118154	0.211	0.297	0.229058	1	Lrp4
7.4634e-06	0.431798	0.557	0.582	0.240963	1	Polr2f
7.60741e-06	1.13189	0.065	0.038	0.245613	1	Hist1h2bh
7.61547e-06	0.354337	0.598	0.618	0.245873	1	Scand1
8.12298e-06	0.500497	0.413	0.386	0.262258	1	Islr
8.15163e-06	0.250591	0.013	0.038	0.263183	1	Mrln
8.47235e-06	0.14219	0.886	0.79	0.273538	1	Aff3
8.58776e-06	0.504411	0.53	0.544	0.277264	1	Mrps33
8.62155e-06	0.102845	0.108	0.168	0.278355	1	Acrbp
8.6332e-06	0.102384	0.164	0.234	0.278731	1	Gpr173
9.11271e-06	0.108497	0.25	0.341	0.294213	1	B3gat3
9.43157e-06	0.123346	0.111	0.172	0.304508	1	Zfp287
9.91029e-06	0.420188	0.572	0.607	0.319964	1	Romo1
1.0241e-05	0.468252	0.551	0.585	0.330641	1	Atp6v1g1
1.03793e-05	0.205834	0.742	0.791	0.335106	1	Hnrnpa0
1.10525e-05	0.125197	0.173	0.247	0.356841	1	Zer1
1.10685e-05	0.311823	0.662	0.721	0.357359	1	Eif4h
1.11628e-05	0.419384	0.515	0.538	0.360402	1	Strap
1.14221e-05	1.38823	0.076	0.047	0.368774	1	Cdkn2c
1.15425e-05	0.149063	0.857	0.896	0.372662	1	Slc38a2
1.19976e-05	1.8322	0.043	0.022	0.387353	1	Cdkn2b
1.20334e-05	0.458872	0.468	0.45	0.38851	1	Capn6
1.21816e-05	0.609963	0.449	0.449	0.393295	1	Polr2i
1.2269e-05	0.844597	0.241	0.2	0.396117	1	Kif2c
1.23383e-05	0.490342	0.46	0.462	0.398353	1	Apex1
1.29928e-05	0.183549	0.801	0.859	0.419486	1	Snrnp70
1.30772e-05	0.119348	0.239	0.329	0.42221	1	Dcun1d4
1.36978e-05	0.491909	0.525	0.551	0.442247	1	Mrpl13
1.47951e-05	0.156267	0.163	0.234	0.477676	1	B930095G15Rik
1.51742e-05	1.21423	0.146	0.109	0.489914	1	Hist1h1a
1.59045e-05	0.127241	0.232	0.321	0.513494	1	Trim23
1.72217e-05	0.179213	0.296	0.394	0.55602	1	Tulp3
1.73842e-05	0.234426	0.868	0.83	0.561268	1	Klf12
1.8556e-05	0.240553	0.336	0.423	0.599099	1	Ntm
1.85835e-05	0.272919	0.665	0.714	0.599988	1	Manf
1.86746e-05	1.73139	0.023	0.009	0.602928	1	Wfdc8
1.95028e-05	0.165831	0.844	0.893	0.629669	1	Eif3a
1.98206e-05	0.194868	0.834	0.888	0.639926	1	Sf3b1
1.98959e-05	0.441828	0.545	0.574	0.642359	1	Pfdn2
2.0281e-05	0.265508	0.647	0.694	0.654791	1	Tomm20
2.07405e-05	0.608691	0.41	0.397	0.669629	1	Ppih
2.08286e-05	0.326976	0.064	0.11	0.672471	1	Msh4
2.12025e-05	0.163937	0.148	0.213	0.684545	1	Ercc8
2.15096e-05	1.62888	0.225	0.19	0.694457	1	Hist1h1b
2.18387e-05	0.352019	0.604	0.655	0.705085	1	Arpp19
2.18992e-05	0.763712	0.274	0.237	0.707039	1	Tk1
2.22803e-05	1.26032	0.075	0.047	0.719341	1	Hist2h2aa1
2.27746e-05	1.46743	0.101	0.069	0.735301	1	Hist1h4c
2.30807e-05	1.73507	0.092	0.062	0.745183	1	Pitx1
2.33311e-05	0.408593	0.573	0.609	0.753269	1	1810058I24Rik
2.62021e-05	0.449818	0.547	0.592	0.84596	1	Gtf2h5
2.62391e-05	0.539052	0.467	0.476	0.847154	1	Mrpl51
2.70981e-05	0.309257	0.606	0.639	0.874888	1	Sdhb
2.73027e-05	0.204954	0.14	0.205	0.881497	1	Zfp788
2.94508e-05	0.10177	0.068	0.113	0.950849	1	Zfp963
2.97453e-05	0.640486	0.327	0.297	0.960355	1	Col9a2
3.06817e-05	0.441529	0.538	0.57	0.99059	1	Psmc1
3.10266e-05	0.697737	0.283	0.248	1	1	Kif22
3.10685e-05	0.32411	0.597	0.637	1	1	Selenok
3.13989e-05	0.165169	0.06	0.103	1	1	Dok3
3.15723e-05	0.308496	0.639	0.696	1	1	Glrx3
3.26999e-05	0.122091	0.191	0.267	1	1	Dna2
3.32098e-05	0.547812	0.478	0.497	1	1	Bud31
3.33273e-05	0.140454	0.26	0.354	1	1	Naa30
3.39663e-05	0.448735	0.521	0.553	1	1	Rrm1
3.40823e-05	0.108357	0.28	0.38	1	1	Cep95
3.42091e-05	0.399674	0.502	0.516	1	1	Ndufa1
3.44312e-05	0.229933	0.614	0.638	1	1	Slc25a5
3.5526e-05	0.110982	0.169	0.24	1	1	Exd2
3.60442e-05	0.271049	0.133	0.193	1	1	Grid1
3.6679e-05	0.144324	0.125	0.185	1	1	Zscan18
3.66976e-05	0.245116	0.705	0.768	1	1	Tardbp
3.76824e-05	0.248667	0.217	0.298	1	1	Cux2
3.86286e-05	0.499252	0.516	0.539	1	1	Srp9
3.86971e-05	0.73722	0.352	0.336	1	1	Nmral1
3.91916e-05	0.11231	0.194	0.27	1	1	Dbt
4.19984e-05	0.321537	0.619	0.67	1	1	Bri3
4.31163e-05	0.142948	0.107	0.162	1	1	Lrrc14
4.45971e-05	0.112421	0.324	0.426	1	1	Zfp507
4.48304e-05	0.250716	0.703	0.751	1	1	Arf5
4.70965e-05	0.2938	0.718	0.762	1	1	Supt16
4.82099e-05	0.102577	0.235	0.318	1	1	Sugp2
5.12297e-05	0.102815	0.199	0.274	1	1	Zmiz2
5.22524e-05	0.180261	0.114	0.17	1	1	Bivm
5.35988e-05	0.609206	0.426	0.431	1	1	0610010K14Rik
5.75914e-05	0.435112	0.542	0.567	1	1	Bcl7c
5.76218e-05	0.124106	0.216	0.296	1	1	Usp49
5.79106e-05	0.118276	0.126	0.182	1	1	Stard5
5.9381e-05	0.205368	0.115	0.171	1	1	Ikzf4
5.94078e-05	0.397516	0.513	0.509	1	1	Usp1
5.95089e-05	1.47303	0.108	0.078	1	1	Magel2
6.09681e-05	0.753989	0.334	0.315	1	1	Nusap1
6.17691e-05	0.836159	0.223	0.187	1	1	Aurka
6.208e-05	0.505294	0.474	0.479	1	1	Lsm8
6.2644e-05	0.393698	0.512	0.536	1	1	Wbp11
6.29862e-05	1.46492	0.125	0.093	1	1	Hist2h2ac
6.34302e-05	0.164304	0.234	0.323	1	1	Zfp799
6.42968e-05	0.823637	0.195	0.158	1	1	Foxm1
6.46932e-05	0.198045	0.072	0.116	1	1	Zfp956
6.51018e-05	0.196769	0.934	0.855	1	1	Meg3
6.62894e-05	0.132232	0.075	0.119	1	1	Zfp937
6.63022e-05	0.816299	0.334	0.314	1	1	Zfp703
6.78841e-05	0.157922	0.122	0.176	1	1	2610021A01Rik
6.89147e-05	0.106304	0.191	0.26	1	1	Kxd1
6.93133e-05	0.135766	0.247	0.332	1	1	Pcnx3
6.93479e-05	0.511996	0.451	0.447	1	1	Mrpl54
7.24045e-05	0.136582	0.313	0.414	1	1	Fbxo30
7.25197e-05	0.103496	0.22	0.295	1	1	Atp13a1
7.4253e-05	0.100188	0.211	0.287	1	1	Fbrs
7.54566e-05	0.383512	0.073	0.117	1	1	Met
7.56022e-05	0.140725	0.185	0.254	1	1	Elmod2
7.58702e-05	0.203363	0.73	0.78	1	1	Eif5
7.62419e-05	0.858189	0.219	0.184	1	1	Aurkb
7.72776e-05	0.33078	0.619	0.685	1	1	Raly
7.90902e-05	0.150386	0.632	0.612	1	1	Ptch1
7.91654e-05	0.221065	0.72	0.781	1	1	Ppp2ca
8.05798e-05	0.257179	0.655	0.717	1	1	Smc1a
8.12502e-05	0.479297	0.506	0.536	1	1	Tbcb
8.40344e-05	0.113184	0.215	0.289	1	1	Sh2b1
8.45497e-05	0.191916	0.058	0.097	1	1	1810062O18Rik
8.50023e-05	0.157539	0.202	0.276	1	1	Spice1
8.75526e-05	0.805097	0.187	0.15	1	1	Hist1h2bc
8.78235e-05	0.347364	0.542	0.564	1	1	Psmc5
9.03351e-05	0.141074	0.236	0.318	1	1	Kmt2b
9.12547e-05	0.299696	0.586	0.634	1	1	Hdgf
9.34075e-05	0.385355	0.06	0.099	1	1	Cacna1e
9.57976e-05	0.108472	0.239	0.318	1	1	Slc30a6
0.000102292	0.164508	0.209	0.284	1	1	Mmgt2
0.000110359	0.590162	0.421	0.424	1	1	Gtf3c6
0.000112429	0.121934	0.342	0.456	1	1	Sympk
0.000114551	2.23958	0.021	0.009	1	1	Pde4c
0.000116768	0.674108	0.27	0.236	1	1	Hmmr
0.000118496	0.350362	0.004	0.021	1	1	Myo3b
0.000121155	0.14014	0.184	0.253	1	1	Zfp30
0.000124297	1.3261	0.028	0.013	1	1	Hist1h2bp
0.000124335	0.256389	0.695	0.757	1	1	Tspan3
0.000125618	0.400287	0.581	0.627	1	1	Eloc
0.000125815	0.160288	0.792	0.86	1	1	Sec62
0.000125824	0.107528	0.208	0.282	1	1	Rpap2
0.000125903	0.101042	0.203	0.273	1	1	Rtkn
0.000128286	0.106374	0.107	0.157	1	1	6030443J06Rik
0.000128755	0.491673	0.505	0.534	1	1	1110038B12Rik
0.000128782	0.104471	0.273	0.36	1	1	Zfp329
0.000136446	1.44096	0.026	0.012	1	1	Saa1
0.000137084	0.14856	0.14	0.196	1	1	Abhd13
0.000138425	0.732671	0.246	0.213	1	1	Cenpq
0.000138706	0.315169	0.631	0.687	1	1	Mettl9
0.000139991	0.123972	0.213	0.287	1	1	E430024I08Rik
0.000141186	0.300827	0.618	0.667	1	1	Dnaja2
0.000141844	0.13557	0.281	0.371	1	1	Ube2q1
0.000141894	0.333164	0.593	0.647	1	1	Calm3
0.000144813	0.125793	0.267	0.352	1	1	Thap3
0.000146312	0.380753	0.54	0.593	1	1	Mlf2
0.000146987	0.107972	0.289	0.377	1	1	Cfap36
0.000150553	0.125288	0.321	0.419	1	1	Uxs1
0.000154372	0.420461	0.555	0.596	1	1	Srp14
0.000158015	0.184602	0.263	0.351	1	1	Zadh2
0.000159838	0.657236	0.319	0.296	1	1	Incenp
0.000163312	0.135549	0.192	0.263	1	1	Zfp846
0.000163617	0.537955	0.374	0.353	1	1	Dbf4
0.000167056	0.181488	0.126	0.181	1	1	Myo19
0.000168333	0.135312	0.155	0.214	1	1	Rgp1
0.000169632	0.407392	0.025	0.051	1	1	Rsad1
0.000169707	0.158557	0.154	0.212	1	1	Ndufaf6
0.000169807	0.114344	0.141	0.198	1	1	Tbccd1
0.000171058	0.539326	0.421	0.415	1	1	Rab34
0.000172439	0.133553	0.229	0.308	1	1	Trim41
0.000173025	0.124694	0.119	0.169	1	1	Zfp597
0.000173949	0.526986	0.451	0.454	1	1	Echs1
0.000176214	0.129149	0.183	0.25	1	1	Rnf166
0.000177361	0.545159	0.49	0.523	1	1	Chchd1
0.000180433	0.109094	0.318	0.413	1	1	Kctd20
0.000180938	0.547464	0.425	0.427	1	1	Zfp422
0.000182925	0.132577	0.989	0.958	1	1	Grb10
0.000183817	0.418399	0.564	0.613	1	1	Mrpl52
0.000185762	0.107241	0.226	0.303	1	1	1600020E01Rik
0.000186915	0.492266	0.492	0.517	1	1	Polr2e
0.000189008	0.243675	0.704	0.767	1	1	Hnrnpl
0.000190775	0.209516	0.25	0.331	1	1	Lum
0.000192903	0.167172	0.689	0.715	1	1	Maged2
0.000193173	0.107925	0.225	0.301	1	1	Adar
0.000194115	0.144422	0.186	0.253	1	1	3300002I08Rik
0.000194314	0.109601	0.287	0.378	1	1	Sar1b
0.000194603	0.10634	0.099	0.146	1	1	Slc25a20
0.000195786	0.51145	0.462	0.479	1	1	Hsd17b10
0.000200016	0.115337	0.131	0.184	1	1	Zfp983
0.000201831	1.36879	0.026	0.012	1	1	Hist1h4f
0.000202313	0.118088	0.267	0.347	1	1	Ints13
0.000204081	0.494405	0.491	0.51	1	1	Mrpl20
0.000204612	0.292275	0.64	0.692	1	1	Rcn2
0.000204644	0.580447	0.466	0.48	1	1	Timm8b
0.000209631	0.107579	0.146	0.203	1	1	Mindy4
0.000212627	0.118742	0.21	0.278	1	1	Tead3
0.000214293	0.172655	0.65	0.584	1	1	Bmpr1b
0.000215001	0.466132	0.479	0.502	1	1	Adh5
0.000215817	0.21949	0.148	0.205	1	1	Telo2
0.000217802	0.105873	0.126	0.178	1	1	Zbtb43
0.000218497	0.192688	0.214	0.289	1	1	Wnk3
0.000229403	0.111096	0.214	0.286	1	1	Ipo4
0.000229462	0.13893	0.163	0.223	1	1	Sema6c
0.000229896	0.516051	0.479	0.499	1	1	Polr2j
0.000233618	0.204252	0.873	0.865	1	1	Farp1
0.000241581	0.577306	0.419	0.421	1	1	Polr2g
0.000245164	0.588267	0.403	0.399	1	1	Traf4
0.000250909	0.265314	0.663	0.706	1	1	Zc3h15
0.000251134	0.23484	0.114	0.165	1	1	Gm15892
0.000253669	0.38717	0.536	0.574	1	1	Slbp
0.000257019	0.764441	0.182	0.148	1	1	Kifc1
0.000257514	0.122098	0.148	0.204	1	1	Ptpmt1
0.000260334	0.245115	0.104	0.152	1	1	Avil
0.000261143	0.663791	0.374	0.369	1	1	Pfdn4
0.000263958	0.134983	0.167	0.228	1	1	Rcc1l
0.000264329	0.301596	0.655	0.7	1	1	Hnrnph3
0.000264359	0.20027	0.131	0.187	1	1	Hmgcll1
0.000265192	0.74804	0.261	0.233	1	1	Mad2l1
0.000268898	0.125478	0.209	0.279	1	1	Imp4
0.000269747	0.422472	0.513	0.544	1	1	Limd2
0.000276142	0.224651	0.859	0.878	1	1	Tcf7l2
0.000284449	0.167296	0.119	0.169	1	1	Gm27003
0.000284462	0.236512	0.708	0.759	1	1	Rtf1
0.000285808	0.196918	0.192	0.259	1	1	Plpbp
0.000285834	0.186215	0.188	0.255	1	1	Polg2
0.000285951	0.195594	0.243	0.321	1	1	Pstk
0.000286717	0.158084	0.179	0.243	1	1	Tbc1d17
0.000288177	0.400316	0.569	0.618	1	1	Rnf7
0.00028851	0.200801	0.802	0.826	1	1	Baz1b
0.000289637	0.580545	0.404	0.406	1	1	Prpf38a
0.000295642	0.419895	0.504	0.535	1	1	Psmc4
0.000299739	0.191586	0.727	0.802	1	1	Anapc5
0.000301657	0.110567	0.05	0.083	1	1	Bdh2
0.00030408	0.810258	0.267	0.243	1	1	Hoxa2
0.000304081	0.176945	0.808	0.859	1	1	Pcbp2
0.000304161	0.597239	0.41	0.406	1	1	Polr2k
0.000304402	0.141001	0.26	0.344	1	1	Ift88
0.000304992	0.384777	0.562	0.614	1	1	Prdx4
0.000305122	0.245889	0.699	0.718	1	1	Fgfr1
0.000307323	0.118888	0.258	0.341	1	1	Mb21d2
0.000307576	0.371015	0.543	0.576	1	1	Rnf187
0.00030832	0.489557	0.497	0.522	1	1	Snrpb2
0.000321405	0.400077	0.521	0.546	1	1	Psmd13
0.000323314	0.12657	0.138	0.19	1	1	Asb8
0.000325106	0.115179	0.11	0.158	1	1	Rnft2
0.00032516	0.184101	0.18	0.242	1	1	Qtrt1
0.000341148	0.237872	0.106	0.153	1	1	Zscan29
0.000345263	0.130882	0.203	0.27	1	1	Sccpdh
0.000353202	0.164855	0.733	0.791	1	1	Cnn3
0.000355226	0.17462	0.152	0.208	1	1	Cog7
0.000356171	0.104796	0.155	0.209	1	1	Ttpal
0.000360678	0.180173	0.106	0.153	1	1	Ids
0.000360939	0.136914	0.218	0.292	1	1	Dctd
0.00037004	0.117532	0.147	0.2	1	1	Angptl4
0.00037404	1.09607	0.173	0.144	1	1	Hist1h1d
0.00037605	0.208489	0.145	0.2	1	1	Zfp629
0.000377084	0.109642	0.252	0.329	1	1	Exosc7
0.000384484	0.136849	0.055	0.088	1	1	Orai2
0.000393755	0.100464	0.246	0.32	1	1	Sap30bp
0.000397077	0.116379	0.262	0.338	1	1	Nub1
0.000403824	0.533341	0.479	0.507	1	1	Cwc15
0.000404499	0.150939	0.26	0.34	1	1	Syap1
0.000408559	0.120569	0.154	0.209	1	1	Zfp646
0.000416526	0.721722	0.327	0.315	1	1	Hic1
0.000416887	0.125474	0.213	0.282	1	1	Mmut
0.000436873	0.155059	0.169	0.228	1	1	Mras
0.000438175	1.10328	0.111	0.083	1	1	Cdkn3
0.000440469	0.100918	0.313	0.4	1	1	Ankle2
0.000449434	0.15155	0.275	0.361	1	1	Chic1
0.000457317	0.154508	0.125	0.174	1	1	Pex11b
0.000458433	0.188609	0.201	0.268	1	1	Mrpl37
0.00045946	0.108599	0.302	0.394	1	1	Dvl3
0.000459808	0.147168	0.187	0.25	1	1	Cog8
0.000469741	0.180619	0.155	0.212	1	1	Tigd2
0.00047134	0.120994	0.055	0.088	1	1	Elovl2
0.000477222	0.426069	0.481	0.498	1	1	Uqcrfs1
0.000477274	0.104293	0.386	0.501	1	1	Ythdf1
0.000481146	0.135132	0.194	0.26	1	1	Mgat3
0.000482454	0.207899	0.097	0.142	1	1	Zswim9
0.000484032	0.122825	0.296	0.381	1	1	Pde6d
0.000486161	0.375633	0.562	0.607	1	1	Sugt1
0.000491625	0.472606	0.505	0.543	1	1	Chtop
0.000492863	0.536483	0.422	0.422	1	1	Bod1
0.000495444	0.18209	0.118	0.166	1	1	Agbl3
0.000500363	0.21501	0.148	0.202	1	1	Mmaa
0.000507919	0.123901	0.277	0.354	1	1	Katna1
0.000512015	0.12791	0.166	0.224	1	1	Ddx20
0.00052528	0.208296	0.085	0.125	1	1	Sprtn
0.000527356	0.133274	0.211	0.28	1	1	Pmm2
0.000535059	0.10141	0.087	0.127	1	1	2700038G22Rik
0.000537039	0.379417	0.354	0.325	1	1	Kif11
0.000537893	0.152633	0.878	0.894	1	1	Fubp1
0.000544803	0.174081	0.216	0.289	1	1	Zmym3
0.000545013	0.627517	0.259	0.23	1	1	Ndc80
0.000549762	0.109884	0.187	0.246	1	1	Abhd16a
0.000551482	0.232046	0.109	0.153	1	1	Zfp65
0.000558622	0.135415	0.181	0.24	1	1	Ubl4a
0.000563287	0.11309	0.109	0.154	1	1	Yod1
0.000572676	0.118286	0.246	0.317	1	1	Zfp251
0.000573226	0.128077	0.118	0.166	1	1	Fbxo31
0.00057781	0.269426	0.611	0.657	1	1	Prelid1
0.000584357	0.428121	0.491	0.513	1	1	Sf3a3
0.000584581	0.141844	0.356	0.46	1	1	Zfp397
0.000584677	0.363673	0.119	0.164	1	1	Stambp
0.00058541	0.331842	0.578	0.614	1	1	Cdc5l
0.000588441	0.121356	0.165	0.219	1	1	Pdcd2l
0.000590851	0.556489	0.279	0.248	1	1	Bub1b
0.000593726	0.109625	0.071	0.107	1	1	Klhl8
0.000597473	0.273981	0.063	0.098	1	1	Ttc23l
0.000599355	0.13557	0.212	0.276	1	1	Kpna6
0.00060017	0.136211	0.267	0.347	1	1	Poglut1
0.00060216	0.314596	0.607	0.669	1	1	Ppp1cc
0.000605948	0.198435	0.208	0.275	1	1	Cpsf1
0.000611607	0.173091	0.814	0.854	1	1	Cbx5
0.00061161	0.106501	0.22	0.285	1	1	Hspb11
0.000618902	0.10709	0.288	0.369	1	1	Pogk
0.000630802	0.176402	0.108	0.154	1	1	Zkscan2
0.000641609	0.27659	0.092	0.133	1	1	Ttc32
0.0006424	0.11408	0.085	0.124	1	1	Nepro
0.000647947	0.22828	0.712	0.753	1	1	G3bp2
0.000656393	0.102813	0.248	0.319	1	1	Ccnc
0.00066096	0.104985	0.312	0.399	1	1	Trap1
0.000662376	0.198705	0.089	0.129	1	1	Fam169a
0.000664966	0.252447	0.797	0.795	1	1	Klhdc10
0.000669612	0.141408	0.329	0.421	1	1	Gmcl1
0.000669924	0.126796	0.343	0.447	1	1	Hacd3
0.000671633	0.106341	0.227	0.292	1	1	Map3k10
0.000673395	0.156365	0.105	0.149	1	1	Slc35a5
0.000673961	0.390797	0.555	0.604	1	1	Psmd8
0.00067838	0.108817	0.174	0.232	1	1	Zbtb5
0.000684143	0.121441	0.148	0.203	1	1	2026-09-01
0.000684929	0.131724	0.294	0.376	1	1	Brms1l
0.000687003	0.116172	0.244	0.318	1	1	Tubgcp3
0.000688193	0.105792	0.111	0.155	1	1	Eml3
0.000689675	0.119851	0.097	0.138	1	1	Tmem250-ps
0.000697978	0.250189	0.136	0.187	1	1	Fastkd2
0.000703771	0.119738	0.199	0.263	1	1	Ubxn2b
0.000705649	0.122206	0.134	0.183	1	1	Ipo13
0.000706977	0.143162	0.199	0.261	1	1	Alg14
0.000725527	0.157963	0.763	0.821	1	1	P4hb
0.000726179	0.704917	0.245	0.218	1	1	Depdc1a
0.000726802	0.156185	0.868	0.912	1	1	Srsf11
0.000728598	0.179194	0.037	0.064	1	1	Gm41556
0.000731631	0.196359	0.179	0.24	1	1	Dnal1
0.000734312	0.115329	0.259	0.33	1	1	Yipf1
0.000734327	0.381545	0.536	0.58	1	1	Ubtf
0.000738598	0.820558	0.223	0.195	1	1	Shisa2
0.000742273	0.12705	0.285	0.364	1	1	Nfrkb
0.000746186	0.100386	0.128	0.175	1	1	Lactb
0.000748299	0.229053	0.123	0.17	1	1	Pecr
0.000750672	0.441362	0.489	0.513	1	1	Eif4a3
0.000750895	0.634255	0.355	0.348	1	1	Bccip
0.00075325	0.465737	0.468	0.477	1	1	Mcm4
0.000759702	0.542229	0.419	0.431	1	1	Pin1
0.000796465	0.145017	0.216	0.284	1	1	Cep70
0.000798254	0.965143	0.033	0.018	1	1	Prdm8
0.00079984	0.114434	0.147	0.199	1	1	Wasf3
0.000813013	0.487029	0.428	0.432	1	1	Imp3
0.000813113	0.140415	0.349	0.449	1	1	Mcts1
0.000821725	0.116377	0.083	0.12	1	1	Cnnm4
0.000823428	0.166793	0.284	0.367	1	1	Rnf168
0.000835193	0.214954	0.725	0.795	1	1	Srsf6
0.000844323	0.255965	0.643	0.717	1	1	Anp32a
0.000846784	0.217094	0.095	0.137	1	1	Zfp35
0.00084687	0.198676	0.137	0.187	1	1	2300009A05Rik
0.000866029	1.15641	0.1	0.075	1	1	Dlx2
0.000869565	0.281894	0.59	0.641	1	1	Smdt1
0.00087082	0.708195	0.261	0.233	1	1	Hirip3
0.000871442	0.137577	0.078	0.115	1	1	Katnal2
0.000872232	0.114019	0.209	0.272	1	1	1500004A13Rik
0.000877115	0.151146	0.273	0.35	1	1	Zbtb41
0.000882571	0.552277	0.443	0.457	1	1	Med28
0.000882992	0.736121	0.284	0.266	1	1	Cenpw
0.000885283	0.137757	0.115	0.16	1	1	Tvp23a
0.000885402	0.33893	0.54	0.585	1	1	Dnajc8
0.000887796	0.274362	0.649	0.686	1	1	Rest
0.000888905	0.15078	0.26	0.336	1	1	Slc25a24
0.000896344	0.267383	0.641	0.7	1	1	Spcs2
0.000897652	0.102104	0.273	0.346	1	1	Derl2
0.000910941	0.107431	0.162	0.215	1	1	Fance
0.00091539	0.185837	0.161	0.216	1	1	Lekr1
0.000915996	0.162211	0.074	0.11	1	1	Tmem8b
0.000917635	0.155186	0.123	0.169	1	1	Zfp729a
0.000923985	0.917507	0.146	0.116	1	1	Gm34030
0.000932219	0.224273	0.689	0.761	1	1	Ubc
0.000935317	0.126782	0.038	0.064	1	1	4930444P10Rik
0.000946848	0.203399	0.092	0.133	1	1	Neurl1a
0.000947639	0.167989	0.094	0.134	1	1	Dmac2
0.000952438	0.493218	0.48	0.51	1	1	Ndufb4
0.00095433	0.165929	0.242	0.312	1	1	5530601H04Rik
0.000956436	0.19604	0.242	0.311	1	1	Tmem184c
0.000958206	0.120007	0.144	0.193	1	1	Med22
0.000961325	0.644341	0.352	0.345	1	1	Mpnd
0.000983044	0.491811	0.016	0.035	1	1	Syne3
0.000983974	0.163161	0.111	0.154	1	1	Ccdc97
0.00099609	1.95092	0.013	0.005	1	1	1700065D16Rik
0.00100158	0.692544	0.386	0.393	1	1	Gm8797
0.00101176	0.155414	0.758	0.82	1	1	Arf4
0.00101377	0.137326	0.148	0.201	1	1	Hs3st3b1
0.00101706	0.113351	0.225	0.293	1	1	Edc3
0.00102024	0.109989	0.143	0.192	1	1	Smco4
0.00102412	0.129682	0.202	0.265	1	1	Cox11
0.00102486	0.13193	0.164	0.217	1	1	Blvra
0.00102787	0.259443	0.062	0.095	1	1	Phf7
0.00104602	0.184127	0.231	0.302	1	1	Rxrb
0.00107545	0.644507	0.341	0.334	1	1	Pmf1
0.00108074	0.108122	0.05	0.079	1	1	Gm45716
0.00108172	2.20909	0.011	0.004	1	1	Nkx3-2
0.00109154	0.152443	0.139	0.188	1	1	Lin7a
0.00111257	0.121628	0.193	0.254	1	1	Fam53c
0.00111393	0.255526	0.134	0.184	1	1	D3Ertd751e
0.00111756	0.133238	0.343	0.439	1	1	Fem1b
0.00112369	0.179882	0.834	0.86	1	1	Xpo1
0.00112468	0.175003	0.175	0.23	1	1	Polg
0.00114339	0.121272	0.196	0.256	1	1	Fez2
0.00114381	0.183047	0.23	0.303	1	1	Ulk1
0.00114795	0.767033	0.264	0.242	1	1	Fbxo5
0.00114903	0.215974	0.155	0.207	1	1	Stk35
0.00116149	0.250492	0.677	0.758	1	1	Rpl29
0.00118199	0.183772	0.256	0.333	1	1	Gstz1
0.00118923	0.107528	0.242	0.314	1	1	Leprotl1
0.00119115	0.149921	0.118	0.161	1	1	Gm28375
0.00119461	0.178428	0.063	0.095	1	1	Rhof
0.00119636	0.816292	0.024	0.045	1	1	Lpxn
0.00120081	0.22212	0.048	0.077	1	1	Gm41409
0.00121407	0.126435	0.217	0.281	1	1	5730480H06Rik
0.00121529	0.201811	0.161	0.216	1	1	Vps9d1
0.00122195	0.130232	0.18	0.238	1	1	Tbl3
0.00122393	0.117252	0.233	0.298	1	1	Sike1
0.00122932	0.156935	0.358	0.46	1	1	Crkl
0.00124989	0.194323	0.056	0.086	1	1	Coq10a
0.00125645	0.154824	0.17	0.223	1	1	E2f1
0.00125915	0.264446	0.624	0.656	1	1	Mex3a
0.00126091	0.153472	0.318	0.402	1	1	Kat7
0.00126096	0.36414	0.575	0.621	1	1	Phb2
0.00126963	0.124116	0.135	0.181	1	1	Stat2
0.00127105	0.165094	0.25	0.32	1	1	Samd1
0.00127181	0.100569	0.309	0.396	1	1	Ntan1
0.00127239	0.284628	0.584	0.634	1	1	Edf1
0.00128486	0.653668	0.261	0.235	1	1	Taf7
0.00128775	0.479664	0.445	0.452	1	1	Mcm3
0.00129232	0.336811	0.02	0.04	1	1	Terb1
0.00129743	0.114688	0.054	0.083	1	1	Aifm2
0.00130489	0.209345	0.211	0.277	1	1	Prdm4
0.00130714	0.162086	0.09	0.129	1	1	Agrp
0.00130873	0.463075	0.42	0.427	1	1	Anapc13
0.00131337	0.367122	0.179	0.241	1	1	Hoxb2
0.00132738	0.11886	0.336	0.427	1	1	Fem1c
0.00132768	0.199616	0.755	0.805	1	1	Acin1
0.00132895	0.129824	0.298	0.381	1	1	Sec23b
0.00133348	0.108361	0.398	0.502	1	1	Zkscan1
0.00134693	0.180696	0.151	0.202	1	1	Gpr161
0.00134732	0.397838	0.509	0.55	1	1	Mcrip1
0.00136071	0.198014	0.06	0.091	1	1	4930447C04Rik
0.00136243	0.123535	0.118	0.161	1	1	Actr5
0.00136567	0.100902	0.154	0.205	1	1	Scube3
0.00137651	0.149889	0.145	0.194	1	1	Sh3bp1
0.00137771	0.144964	0.27	0.345	1	1	Deaf1
0.00137781	0.183398	0.317	0.407	1	1	Srp68
0.00137986	0.112412	0.13	0.175	1	1	Wnk2
0.00139632	0.394826	0.531	0.57	1	1	Ndufb2
0.00139755	0.190072	0.242	0.313	1	1	Kif1bp
0.00140534	0.139651	0.084	0.12	1	1	Gm9856
0.00140622	0.758269	0.196	0.168	1	1	Ndufaf3
0.00140696	0.112949	0.178	0.234	1	1	Supv3l1
0.00141534	0.283896	0.652	0.7	1	1	Ilf3
0.0014187	0.113544	0.275	0.347	1	1	Fam192a
0.00142383	0.133329	0.163	0.214	1	1	Zkscan17
0.00142447	0.447114	0.456	0.473	1	1	Ndufb10
0.00142791	0.104093	0.305	0.383	1	1	Wasf1
0.00143845	0.112583	0.14	0.187	1	1	Mterf4
0.00144181	0.109086	0.411	0.514	1	1	4833420G17Rik
0.00144805	0.308996	0.581	0.629	1	1	Ctbp1
0.00144944	0.122898	0.244	0.311	1	1	Otud6b
0.00145267	0.111306	0.196	0.253	1	1	Gm15283
0.00145777	0.169206	0.107	0.148	1	1	Cldn12
0.00145874	0.11613	0.343	0.437	1	1	Ctnnbl1
0.0014715	0.122579	0.403	0.512	1	1	Phrf1
0.00147242	0.207907	0.111	0.153	1	1	Ercc2
0.00147811	0.761696	0.192	0.163	1	1	Psmc3ip
0.00148518	0.146846	0.368	0.472	1	1	Cisd2
0.0014908	0.138562	0.059	0.089	1	1	1700094D03Rik
0.00149842	0.256555	0.7	0.764	1	1	Elavl1
0.00150153	0.126796	0.28	0.359	1	1	Ttc5
0.00150216	0.137461	0.188	0.243	1	1	Ankrd49
0.00150635	0.120264	0.064	0.095	1	1	Gm14066
0.00151755	1.62757	0.031	0.017	1	1	Hist1h3g
0.00151875	0.698275	0.249	0.225	1	1	Ckap2
0.00153975	0.167762	0.232	0.3	1	1	Washc3
0.00154295	0.247586	0.644	0.653	1	1	Hdgfl3
0.00154723	0.158361	0.211	0.275	1	1	Gm4924
0.00155898	0.278007	0.635	0.696	1	1	Impad1
0.00158213	0.228409	0.617	0.671	1	1	Fscn1
0.00158679	0.137686	0.216	0.279	1	1	Lrrc49
0.00158697	1.01446	0.102	0.077	1	1	Nek2
0.00158717	0.122015	0.329	0.421	1	1	Usf2
0.0015875	0.124732	0.245	0.315	1	1	Washc5
0.00160759	0.556756	0.576	0.627	1	1	Arl6ip1
0.0016133	0.232108	0.137	0.184	1	1	Mepce
0.00161649	0.18012	0.121	0.163	1	1	Nubp2
0.00162716	0.176415	0.232	0.299	1	1	Casp2
0.00162991	0.180287	0.098	0.138	1	1	Ss18l1
0.00163572	0.328873	0.64	0.68	1	1	Polr2a
0.00163763	0.16869	0.164	0.216	1	1	Adamts7
0.00164316	0.104256	0.042	0.068	1	1	Scn1a
0.00164925	0.21431	0.674	0.742	1	1	Kpnb1
0.0016577	0.199281	0.217	0.282	1	1	Zfp518b
0.00167765	0.1798	0.165	0.217	1	1	Cep104
0.00168333	0.154124	0.219	0.281	1	1	Smim13
0.00169978	0.470605	0.428	0.437	1	1	Pbdc1
0.00170461	0.773552	0.019	0.009	1	1	Gm4316
0.00172221	0.142811	0.239	0.307	1	1	Zfp81
0.00173163	0.333777	0.577	0.562	1	1	Lrig3
0.00173592	0.433536	0.48	0.514	1	1	Psmc2
0.00173926	0.260249	0.056	0.087	1	1	1700102P08Rik
0.00174323	1.92012	0.013	0.005	1	1	Gm20628
0.00174467	0.171939	0.159	0.21	1	1	Rhbdd2
0.00174513	0.13884	0.202	0.262	1	1	Ginm1
0.00176415	0.107492	0.868	0.8	1	1	Foxp2
0.00176519	0.216349	0.156	0.208	1	1	2510002D24Rik
0.00176757	0.111821	0.25	0.32	1	1	Mettl6
0.00177525	0.232873	0.038	0.062	1	1	Nek10
0.00177907	0.10939	0.172	0.224	1	1	Wdr92
0.00178284	0.10887	0.424	0.537	1	1	Ehmt2
0.00178339	0.390779	0.019	0.038	1	1	Pth2r
0.00178602	0.153782	0.258	0.329	1	1	Lcmt1
0.00179596	0.277275	0.072	0.105	1	1	Ap1s3
0.00180346	0.1129	0.104	0.142	1	1	Mus81
0.00181457	0.140412	0.182	0.237	1	1	Mafb
0.00182102	0.130962	0.278	0.355	1	1	Becn1
0.00183814	1.54495	0.019	0.009	1	1	Gm30146
0.0018513	0.215196	0.628	0.681	1	1	Dad1
0.00185171	0.27925	0.595	0.664	1	1	Tmed2
0.00185604	0.339631	0.545	0.592	1	1	Cope
0.0018588	0.120787	0.229	0.292	1	1	Bad
0.00187769	0.134035	0.139	0.185	1	1	Aptx
0.00189657	0.186973	0.224	0.286	1	1	Pskh1
0.0018982	0.150191	0.08	0.115	1	1	6030442K20Rik
0.00190658	0.208203	0.209	0.275	1	1	Nat10
0.00190751	2.02312	0.012	0.004	1	1	Gm13075
0.00192096	0.111875	0.11	0.149	1	1	Sp2
0.00193857	0.107964	0.202	0.258	1	1	Sema4c
0.00194628	0.143753	0.107	0.147	1	1	Ighmbp2
0.00195872	0.14921	0.154	0.202	1	1	Prepl
0.00197103	0.12723	0.033	0.056	1	1	Kif28
0.00197151	0.159748	0.843	0.889	1	1	Ube2r2
0.0019749	0.160787	0.084	0.12	1	1	Dhrs13
0.00199957	0.15539	0.813	0.856	1	1	Syncrip
0.00200161	0.104149	0.337	0.422	1	1	Fbh1
0.0020165	0.114655	0.187	0.242	1	1	Crtc1
0.00202192	0.11964	0.162	0.212	1	1	Zfp787
0.00203124	0.150062	0.82	0.877	1	1	Tpr
0.00203266	0.124856	0.061	0.091	1	1	Lrrc29
0.00203272	0.63604	0.266	0.244	1	1	Shcbp1
0.00204867	0.107685	0.293	0.371	1	1	Pold3
0.00205072	0.197664	0.094	0.131	1	1	Tmem18
0.00205482	0.112878	0.295	0.376	1	1	Oxa1l
0.00206919	0.577499	0.139	0.19	1	1	Tbx1
0.00207898	0.315594	0.588	0.649	1	1	Psma1
0.0020856	0.212001	0.071	0.103	1	1	Gm43813
0.002094	0.110777	0.284	0.358	1	1	Dis3
0.00212197	0.193125	0.155	0.205	1	1	Rab4a
0.00212385	0.175317	0.092	0.13	1	1	Hsf5
0.00212572	0.361942	0.069	0.102	1	1	Gm14966
0.00213283	0.172334	0.122	0.165	1	1	Mthfsd
0.00215684	0.133019	0.216	0.275	1	1	Scyl1
0.00215747	0.112421	0.145	0.191	1	1	Adgrb2
0.00218086	1.74451	0.01	0.003	1	1	Gm15911
0.00219247	0.359403	0.51	0.539	1	1	Ndufa3
0.00220002	0.118241	0.038	0.062	1	1	2900052L18Rik
0.00220628	0.125669	0.445	0.548	1	1	Sertad2
0.00222325	0.144539	0.233	0.294	1	1	Diablo
0.00223586	0.153514	0.055	0.084	1	1	Chst10
0.00224146	0.109227	0.081	0.115	1	1	Tatdn2
0.00225059	0.225191	0.131	0.175	1	1	Gba2
0.00229271	0.114562	0.233	0.297	1	1	Fgfr1op
0.00229441	0.134716	0.174	0.226	1	1	Pdik1l
0.00230367	0.4364	0.513	0.511	1	1	Nr2f1
0.00232229	0.249092	0.021	0.039	1	1	Dnah10
0.00233652	0.110934	0.339	0.433	1	1	Timm44
0.00234045	0.116806	0.304	0.383	1	1	Gle1
0.00234427	0.134584	0.025	0.045	1	1	Gm26631
0.00234792	0.192238	0.263	0.333	1	1	Triobp
0.00235964	0.42668	0.439	0.456	1	1	Mrpl28
0.0023726	0.110852	0.107	0.147	1	1	Zc3h8
0.00238401	0.223548	0.111	0.152	1	1	Taf8
0.00238416	0.316755	0.564	0.616	1	1	Puf60
0.00238776	0.371986	0.473	0.488	1	1	Ndufa8
0.00239409	0.182419	0.271	0.341	1	1	Ndufaf4
0.0024003	0.234972	0.087	0.122	1	1	Crtc2
0.00240434	0.356088	0.595	0.647	1	1	Tecr
0.002419	0.161214	0.146	0.193	1	1	Lrrc47
0.00242216	0.155826	0.814	0.863	1	1	Smarca4
0.00243324	0.162719	0.142	0.189	1	1	Zfp692
0.00245421	0.115212	0.274	0.347	1	1	Ap4m1
0.002456	0.376905	0.206	0.269	1	1	Cdkl3
0.00247513	0.109586	0.284	0.357	1	1	Lin9
0.00248123	0.214716	0.15	0.197	1	1	Pink1
0.00248638	0.201431	0.146	0.193	1	1	Gzf1
0.00249928	0.157578	0.112	0.151	1	1	Rhobtb2
0.0025088	0.100645	0.163	0.213	1	1	Tma16
0.00251333	0.105513	0.089	0.123	1	1	Foxred1
0.00251474	0.127411	0.12	0.161	1	1	Coq4
0.00252237	0.258769	0.076	0.109	1	1	Cep83os
0.00253306	0.492889	0.591	0.627	1	1	Tshz1
0.00254262	0.10938	0.113	0.152	1	1	Nle1
0.00254318	0.830672	0.214	0.187	1	1	Gm26771
0.00254627	0.113367	0.154	0.2	1	1	Col8a2
0.00255841	0.457875	0.469	0.492	1	1	Emg1
0.00256066	0.112716	0.282	0.35	1	1	Mob3b
0.0025693	0.126715	0.085	0.12	1	1	4930549G23Rik
0.00257621	0.169927	0.076	0.109	1	1	Chrdl1
0.0025777	0.198103	0.144	0.191	1	1	Cep76
0.00258954	0.192261	0.395	0.487	1	1	Ints2
0.00260232	0.493129	0.318	0.297	1	1	Anln
0.00261013	0.12971	0.267	0.332	1	1	Arfgap2
0.00261867	0.280033	0.134	0.182	1	1	St8sia1
0.00264054	0.28288	0.545	0.579	1	1	Cyc1
0.00265933	0.192873	0.08	0.113	1	1	BC024063
0.00265938	0.186036	0.657	0.72	1	1	Gpx4
0.00267777	0.150779	0.131	0.173	1	1	Tspyl2
0.00270396	2.35424	0.011	0.004	1	1	Gm45278
0.00274821	0.227875	0.248	0.317	1	1	Ddx19a
0.00275429	0.132303	0.135	0.178	1	1	Klc2
0.00276445	0.577432	0.083	0.06	1	1	AC160336.1
0.00277115	1.24808	0.034	0.02	1	1	Gm7879
0.00278423	0.523836	0.382	0.386	1	1	Znrd1
0.00280625	0.591305	0.343	0.337	1	1	Efna4
0.00281247	0.126205	0.067	0.097	1	1	Inafm2
0.0028166	0.143409	0.184	0.238	1	1	Trmt2a
0.00282017	0.15431	0.234	0.3	1	1	Tox4
0.00282759	2.12231	0.015	0.007	1	1	Gm49761
0.00283733	0.15805	0.083	0.117	1	1	Dyrk1b
0.00284059	0.132921	0.335	0.414	1	1	Slc25a51
0.0028479	0.214598	0.09	0.126	1	1	Spag1
0.00284939	0.202241	0.276	0.352	1	1	Grk6
0.00285471	0.152745	0.233	0.293	1	1	Eloa
0.00286983	0.113963	0.359	0.456	1	1	Chmp5
0.00287865	0.267288	0.599	0.654	1	1	Ndufv2
0.00288727	0.295988	0.602	0.662	1	1	Fis1
0.00288811	0.129084	0.886	0.897	1	1	Smarcc1
0.00288993	1.1362	0.118	0.095	1	1	Dlx6os1
0.00291055	0.750837	0.006	0.019	1	1	Rsph6a
0.00291206	0.123354	0.12	0.16	1	1	Ccdc73
0.00292084	0.271306	0.039	0.063	1	1	C130060C02Rik
0.00293529	0.573864	0.41	0.423	1	1	Dctpp1
0.0029383	0.650439	0.126	0.1	1	1	Tmem121
0.00294057	0.121685	0.176	0.227	1	1	Dalrd3
0.00294319	0.167213	0.868	0.889	1	1	Tnrc6c
0.0029497	0.118781	0.192	0.246	1	1	Bckdk
0.00295485	0.128883	0.334	0.417	1	1	Fam149b
0.00297255	1.70906	0.015	0.007	1	1	Krt28
0.00298307	0.181489	0.236	0.304	1	1	Cluap1
0.00298486	0.176013	0.14	0.184	1	1	Tysnd1
0.00298808	0.258928	0.464	0.436	1	1	Ebf2
0.00299197	0.238411	0.04	0.064	1	1	A830082N09Rik
0.00299781	0.142666	0.173	0.22	1	1	Cd302
0.00302739	0.205032	0.321	0.41	1	1	Tcp11l1
0.00303217	0.118658	0.121	0.16	1	1	Trmu
0.00303776	0.240485	0.208	0.268	1	1	Blcap
0.00305976	0.113632	0.112	0.149	1	1	Mtfr2
0.00306417	0.126993	0.279	0.349	1	1	Ppm1d
0.00306767	0.185366	0.27	0.341	1	1	Mpdu1
0.00308164	0.151003	0.252	0.318	1	1	Atg12
0.00309375	0.518011	0.44	0.458	1	1	Dpy30
0.00310175	0.153339	0.245	0.314	1	1	Xpa
0.00310887	0.119038	0.112	0.15	1	1	Grhpr
0.00312156	0.244149	0.027	0.047	1	1	Hal
0.00314798	0.205731	0.144	0.189	1	1	Gfer
0.00315487	0.147942	0.127	0.167	1	1	Zbtb21
0.003163	0.122462	0.292	0.367	1	1	Uchl5
0.00317071	0.391358	0.082	0.117	1	1	1810024B03Rik
0.0031906	0.181128	0.126	0.168	1	1	Sephs2
0.00320004	0.139596	0.114	0.154	1	1	Kyat3
0.00320934	0.54507	0.355	0.347	1	1	Utp3
0.00321546	0.103103	0.266	0.333	1	1	Paxip1
0.0032172	0.409188	0.511	0.551	1	1	Psmd12
0.00323909	0.429496	0.484	0.511	1	1	Mrpl42
0.00324283	0.175952	0.257	0.324	1	1	Bola3
0.00324634	0.209146	0.182	0.234	1	1	Tbp
0.00324905	0.485095	0.418	0.427	1	1	Thoc3
0.00324941	1.07065	0.031	0.018	1	1	Gm10681
0.00326119	0.4364	0.424	0.419	1	1	Mbnl3
0.0032702	0.103846	0.425	0.531	1	1	Eif2s3x
0.00327291	0.115664	0.045	0.07	1	1	Gm44257
0.00329524	0.169905	0.674	0.649	1	1	Ror2
0.00329532	0.263017	0.05	0.076	1	1	Drp2
0.00329655	0.223991	0.125	0.167	1	1	Dnaaf5
0.00329867	0.12001	0.712	0.773	1	1	Bsg
0.00330403	0.280307	0.64	0.701	1	1	Hp1bp3
0.00331609	0.18013	0.173	0.224	1	1	Trappc6a
0.00332202	0.479735	0.432	0.446	1	1	Ncbp2
0.00333332	0.168969	0.267	0.339	1	1	Nup133
0.00333441	0.285529	0.077	0.109	1	1	Hemk1
0.00334923	0.326595	0.563	0.611	1	1	Ndufs2
0.00335218	0.49351	0.396	0.399	1	1	Rfc3
0.00335595	0.201705	0.638	0.677	1	1	Id2
0.0033577	0.119386	0.386	0.479	1	1	Lrch2
0.00336083	0.196974	0.038	0.06	1	1	Thnsl1
0.00337223	0.109879	0.214	0.27	1	1	Polq
0.00337778	0.132059	0.332	0.418	1	1	Brcc3
0.00339673	0.191722	0.106	0.144	1	1	Mfsd8
0.00341438	0.732168	0.272	0.254	1	1	Lmnb2
0.00342129	0.188675	0.228	0.286	1	1	Fastk
0.00344252	0.16709	0.074	0.105	1	1	Anks6
0.00344434	0.750915	0.196	0.173	1	1	Foxf1
0.00344988	0.181203	0.176	0.227	1	1	Grk3
0.00345863	0.124512	0.158	0.206	1	1	Alg8
0.00346467	0.341041	0.089	0.124	1	1	4931428F04Rik
0.00348398	0.12703	0.32	0.401	1	1	Lin7c
0.00349741	0.122689	0.183	0.233	1	1	Wdr89
0.00350697	0.369428	0.522	0.55	1	1	Maz
0.00350939	0.353106	0.532	0.573	1	1	Tceal8
0.00351405	0.181089	0.267	0.341	1	1	Mllt1
0.00354044	0.259184	0.657	0.71	1	1	Spin1
0.00357745	0.146652	0.074	0.105	1	1	Nsun3
0.00360717	0.351741	0.023	0.042	1	1	Trpm5
0.00362291	0.197714	0.233	0.296	1	1	Cdk5rap3
0.00362498	0.231266	0.179	0.233	1	1	Abcf3
0.0036712	0.148501	0.242	0.304	1	1	Mdc1
0.00367904	0.203332	0.165	0.215	1	1	Nek4
0.00373161	0.276735	0.151	0.198	1	1	Kptn
0.00373558	0.166423	0.211	0.268	1	1	Ankrd46
0.00374019	0.313108	0.135	0.18	1	1	1700030K09Rik
0.00374428	0.271234	0.165	0.214	1	1	Alkbh7
0.00374668	0.119595	0.216	0.274	1	1	Aamdc
0.00377407	0.714478	0.024	0.043	1	1	Plaur
0.00379088	0.154882	0.157	0.204	1	1	Gnb1l
0.0037995	0.110592	0.074	0.105	1	1	Mavs
0.00381035	0.133144	0.159	0.206	1	1	Aktip
0.00388857	0.237337	0.584	0.637	1	1	Vdac2
0.0039012	0.469782	0.461	0.493	1	1	Mrpl30
0.00390417	0.127379	0.183	0.235	1	1	Cog2
0.00391249	0.212826	0.174	0.223	1	1	Eaf1
0.00393772	0.114254	0.131	0.171	1	1	Utp14b
0.00393928	0.186594	0.114	0.152	1	1	Wdr19
0.00394041	0.153485	0.081	0.112	1	1	Ccdc173
0.00394687	0.117479	0.02	0.037	1	1	Gm17655
0.00397796	0.755364	0.294	0.284	1	1	Prc1
0.00399066	0.127034	0.134	0.176	1	1	Fam122a
0.00402798	0.285504	0.577	0.624	1	1	Nop56
0.00404384	0.212034	0.127	0.167	1	1	Ctu2
0.00406155	0.194845	0.192	0.247	1	1	Ttbk2
0.00406807	0.159847	0.194	0.25	1	1	Sc5d
0.0040763	0.680928	0.239	0.219	1	1	Tnfaip6
0.0040796	0.139825	0.321	0.402	1	1	Gtf3c3
0.00408622	0.195524	0.038	0.06	1	1	Gm10516
0.00409029	0.230155	0.029	0.048	1	1	Cmbl
0.00410407	0.351323	0.516	0.548	1	1	Smarcb1
0.00411198	0.155045	0.204	0.258	1	1	Ado
0.00413087	0.213363	0.104	0.14	1	1	Nkain1
0.00413266	0.114116	0.395	0.491	1	1	Poldip3
0.00413431	0.206341	0.204	0.26	1	1	Trnt1
0.00414611	0.129285	0.889	0.914	1	1	Chd4
0.00415933	0.492804	0.436	0.453	1	1	Coa3
0.00417092	1.02774	0.024	0.013	1	1	Hist1h4b
0.00417397	0.175136	0.211	0.268	1	1	Wdr73
0.00417659	0.403537	0.097	0.134	1	1	Dnajc27
0.0042144	0.339185	0.547	0.594	1	1	Cops3
0.00426937	2.23039	0.022	0.012	1	1	Gm12610
0.0042784	0.168756	0.29	0.363	1	1	Proser1
0.00428605	0.125812	0.317	0.397	1	1	Fdft1
0.00428772	0.118034	0.298	0.378	1	1	Aars
0.00429317	0.209835	0.258	0.331	1	1	Hoxa3
0.00429395	0.200473	0.086	0.119	1	1	Bbs2
0.00429895	0.127465	0.288	0.36	1	1	Zfp68
0.00436715	0.171344	0.099	0.135	1	1	Morn4
0.00438712	0.177738	0.158	0.204	1	1	Rmi1
0.00440605	0.140305	0.034	0.055	1	1	Trim65
0.00440993	0.313229	0.544	0.593	1	1	Psmd2
0.00441476	0.791455	0.079	0.058	1	1	Hist1h3d
0.00444478	0.360032	0.501	0.542	1	1	Odc1
0.00445133	0.19322	0.259	0.331	1	1	Zfp711
0.00445465	0.412141	0.496	0.523	1	1	Srrt
0.00445733	0.156597	0.85	0.889	1	1	Khdrbs1
0.00448694	0.114372	0.351	0.438	1	1	Sfxn1
0.00453297	0.148695	0.134	0.176	1	1	Supt7l
0.00456426	0.672264	0.322	0.312	1	1	Smim11
0.00458548	0.249249	0.191	0.244	1	1	Syvn1
0.00459705	0.253308	0.202	0.261	1	1	Fbxo10
0.00461359	0.143736	0.128	0.169	1	1	Zfyve19
0.00462818	0.135468	0.146	0.188	1	1	Mkrn2
0.00463628	0.278668	0.03	0.051	1	1	AC142100.1
0.00464513	0.115867	0.05	0.075	1	1	Dclre1b
0.0046879	0.537246	0.394	0.402	1	1	Igfbp2
0.00470472	0.270712	0.174	0.224	1	1	Dhx16
0.00471549	0.352601	0.036	0.057	1	1	Zkscan16
0.00476009	2.00463	0.051	0.035	1	1	Ccnb3
0.00476888	0.166922	0.314	0.393	1	1	Lpar4
0.00478475	0.167792	0.039	0.061	1	1	Ccdc92
0.00480112	0.118883	0.139	0.179	1	1	Capn10
0.00480333	0.132599	0.166	0.213	1	1	Zswim4
0.00482888	0.120795	0.319	0.398	1	1	Ube2z
0.00486028	0.172548	0.065	0.094	1	1	B230369F24Rik
0.00486295	0.192466	0.194	0.245	1	1	Dr1
0.00487033	0.229796	0.064	0.091	1	1	Six2
0.00487221	0.144895	0.214	0.268	1	1	Nif3l1
0.00490687	0.148114	0.126	0.165	1	1	Slc25a1
0.00493739	0.167654	0.367	0.462	1	1	Anapc16
0.00496445	0.52903	0.334	0.324	1	1	Gmnn
0.00497303	0.310532	0.526	0.555	1	1	Ndufb3
0.00497944	0.127433	0.284	0.351	1	1	Rnf24
0.00499586	0.169318	0.274	0.346	1	1	Wdr5
0.00499772	0.617499	0.321	0.314	1	1	Rpa2
0.00499791	0.107212	0.296	0.369	1	1	Rragc
0.00503319	0.201474	0.074	0.104	1	1	Gm5141
0.0050892	0.110578	0.283	0.355	1	1	Nelfa
0.00515779	0.1379	0.167	0.214	1	1	Qtrt2
0.00518196	0.162015	0.264	0.33	1	1	Taf6
0.00519336	0.18471	0.028	0.047	1	1	Mroh3
0.00520401	0.163578	0.406	0.512	1	1	Supt6
0.00520857	0.16577	0.072	0.1	1	1	Poln
0.00522038	0.231466	0.138	0.18	1	1	Zc3h6
0.00525253	0.505044	0.434	0.447	1	1	Rangap1
0.00527126	0.189036	0.268	0.338	1	1	Alg10b
0.00531346	0.162267	0.156	0.2	1	1	Armt1
0.00532815	0.149332	0.036	0.057	1	1	2610306M01Rik
0.00537494	0.150111	0.204	0.256	1	1	Fxn
0.00538224	0.257003	0.268	0.343	1	1	C87436
0.00538695	0.169979	0.219	0.275	1	1	Dexi
0.00538766	0.126649	0.246	0.311	1	1	Krr1
0.00539478	0.144525	0.118	0.154	1	1	Tmem185b
0.00540353	0.495826	0.453	0.492	1	1	Bub3
0.00542255	0.291397	0.584	0.652	1	1	Ndufb11
0.00543083	0.19369	0.308	0.387	1	1	Socs6
0.00544048	0.382384	0.064	0.093	1	1	Slc6a17
0.00544438	0.245422	0.158	0.206	1	1	Pick1
0.0054466	0.235818	0.163	0.211	1	1	Haghl
0.00546464	0.516671	0.441	0.469	1	1	C1d
0.00546675	0.157429	0.209	0.265	1	1	Vamp2
0.00552226	0.285429	0.579	0.636	1	1	Brk1
0.00552389	0.24386	0.613	0.676	1	1	Mapre1
0.00553994	0.153172	0.201	0.253	1	1	Nufip1
0.00555437	0.43748	0.454	0.485	1	1	Larp7
0.00555806	0.159644	0.284	0.356	1	1	Mknk2
0.00558305	0.222885	0.1	0.134	1	1	Foxo4
0.00558605	0.124983	0.413	0.506	1	1	Msh3
0.00562725	0.150573	0.284	0.353	1	1	Mbip
0.00563438	0.18717	0.219	0.276	1	1	Rab4b
0.00563519	0.176869	0.12	0.158	1	1	Noct
0.0056507	0.18516	0.197	0.25	1	1	Tex9
0.00567822	0.103596	0.114	0.149	1	1	Pus3
0.00569266	0.18092	0.216	0.275	1	1	Zfp523
0.00570879	0.251627	0.044	0.067	1	1	Zfp709
0.0057151	0.628671	0.222	0.198	1	1	Rnf26
0.00571516	0.208068	0.269	0.342	1	1	Keap1
0.00571948	0.124505	0.054	0.078	1	1	Gm15787
0.0057198	0.163844	0.383	0.473	1	1	Fnta
0.00572228	0.102409	0.104	0.137	1	1	Mlx
0.00573881	0.206876	0.104	0.139	1	1	Smg8
0.005789	0.307002	0.015	0.03	1	1	B230206L02Rik
0.00580135	0.111859	0.278	0.344	1	1	Cd276
0.00580281	0.168718	0.227	0.285	1	1	Cd2bp2
0.00581059	1.29903	0.258	0.248	1	1	Hist1h1e
0.00581632	0.222926	0.111	0.147	1	1	Cryz
0.0058182	0.124613	0.29	0.36	1	1	Plscr3
0.00581918	0.461673	0.29	0.271	1	1	Bub1
0.00583768	0.846536	0.196	0.177	1	1	Lama1
0.00583772	0.173873	0.181	0.229	1	1	Eid2
0.00584348	0.160598	0.243	0.305	1	1	Ppp2r3c
0.0058529	0.21017	0.089	0.122	1	1	Gm16536
0.00587867	0.210884	0.17	0.214	1	1	Nop9
0.00589692	0.118793	0.223	0.279	1	1	Cdo1
0.00589933	0.145248	0.047	0.07	1	1	Gm39363
0.00590126	0.129358	0.413	0.514	1	1	Supt5
0.00590186	0.280818	0.608	0.686	1	1	Ube2n
0.00590994	0.679798	0.314	0.307	1	1	Ddt
0.00591649	0.197154	0.126	0.165	1	1	Ganc
0.00593482	0.261099	0.014	0.029	1	1	Gm42699
0.00593931	0.218983	0.131	0.171	1	1	Ring1
0.00596209	0.108882	0.163	0.207	1	1	Chst14
0.00596906	0.262447	0.096	0.13	1	1	C330018D20Rik
0.00600139	0.39285	0.494	0.541	1	1	Cetn3
0.00601367	0.11506	0.352	0.432	1	1	Bcl2l11
0.0060255	0.161647	0.301	0.376	1	1	Irf2bpl
0.00605332	0.131279	0.742	0.799	1	1	Ywhab
0.00613584	0.179996	0.056	0.081	1	1	Trmt12
0.00618606	0.268848	0.107	0.144	1	1	Zbtb39
0.0062037	0.263396	0.159	0.204	1	1	Ism1
0.00621818	0.531285	0.213	0.186	1	1	Bloc1s1
0.00622378	0.241137	0.115	0.152	1	1	Fbxw9
0.00624154	0.235839	0.137	0.179	1	1	Whrn
0.00624221	0.117055	0.287	0.356	1	1	Mphosph10
0.00626022	0.149942	0.267	0.333	1	1	Ddrgk1
0.00627383	0.110496	0.335	0.415	1	1	Cnksr3
0.00630451	0.129244	0.321	0.398	1	1	Glis2
0.0063096	0.210589	0.139	0.181	1	1	Ethe1
0.00631545	0.392428	0.521	0.557	1	1	Wbp4
0.00633632	0.124391	0.165	0.21	1	1	Rhod
0.00634083	0.211993	0.044	0.066	1	1	Gm20457
0.00636175	0.137681	0.266	0.329	1	1	Stn1
0.00637586	0.990057	0.025	0.014	1	1	Gm20337
0.00638586	0.379855	0.511	0.546	1	1	Zcrb1
0.00641629	0.749556	0.026	0.044	1	1	Ak8
0.00643266	0.106194	0.14	0.179	1	1	Psmd10
0.00646543	0.428863	0.425	0.435	1	1	Timm17b
0.00646979	0.388979	0.513	0.551	1	1	U2af2
0.00647195	0.102079	0.065	0.092	1	1	Zbtb48
0.00649331	1.09308	0.023	0.013	1	1	Gm15247
0.00649482	0.43677	0.462	0.489	1	1	Vps72
0.0064986	0.208202	0.602	0.662	1	1	Jund
0.00651276	0.924303	0.028	0.016	1	1	Hist1h4k
0.00652579	0.26728	0.149	0.192	1	1	Itgb1bp1
0.00655868	0.181015	0.166	0.212	1	1	Zfp212
0.00657644	0.123908	0.084	0.115	1	1	1190005I06Rik
0.00658187	0.424635	0.53	0.587	1	1	Uba52
0.00667579	0.231682	0.277	0.347	1	1	Tmco3
0.00667703	0.576194	0.234	0.213	1	1	Lockd
0.00668403	0.25519	0.233	0.295	1	1	Zfp560
0.00669597	0.138733	0.298	0.373	1	1	Gpr180
0.00671852	0.166707	0.174	0.22	1	1	Rnf40
0.0067292	0.131615	0.02	0.036	1	1	Gipc2
0.00673894	0.878615	0.126	0.104	1	1	Ercc6l
0.00675574	0.209714	0.196	0.245	1	1	Fam207a
0.0067712	0.452678	0.433	0.449	1	1	Fdps
0.00677526	0.150596	0.805	0.821	1	1	Fnbp1l
0.00682054	0.372065	0.532	0.579	1	1	Atox1
0.00683605	0.114846	0.27	0.332	1	1	Sirt2
0.00684376	0.192717	0.196	0.245	1	1	Rab2b
0.00687978	0.135454	0.214	0.265	1	1	Cdc42ep5
0.00688669	0.336423	0.502	0.513	1	1	Usp29
0.00694115	0.196828	0.252	0.318	1	1	Ppa2
0.00694573	0.125685	0.422	0.514	1	1	Cul7
0.00694678	0.848837	0.063	0.045	1	1	B020010K11Rik
0.00695434	0.127001	0.106	0.14	1	1	Sgtb
0.0069703	0.100367	0.338	0.419	1	1	Ghitm
0.00700646	0.25757	0.15	0.195	1	1	Zdhhc16
0.00705655	0.386911	0.506	0.547	1	1	Svbp
0.00711174	0.703457	0.192	0.172	1	1	Hist1h1c
0.00711182	0.987749	0.093	0.072	1	1	Arhgef39
0.00711945	0.227968	0.082	0.113	1	1	Zfp58
0.00714152	0.205491	0.126	0.164	1	1	Traf3ip1
0.00714473	0.191279	0.352	0.444	1	1	Phf10
0.00714924	0.279876	0.089	0.12	1	1	Cdr1os
0.00723774	0.109675	0.203	0.253	1	1	Yif1a
0.00725147	0.185816	0.216	0.271	1	1	Pfas
0.00725698	1.43228	0.017	0.009	1	1	Frmd7
0.00726474	1.50783	0.065	0.048	1	1	Sgpp2
0.00728519	0.234926	0.203	0.255	1	1	Alg11
0.00731257	0.147853	0.138	0.176	1	1	Rhot2
0.00736976	0.280047	0.046	0.068	1	1	Myo15
0.00741167	0.140856	0.222	0.275	1	1	Rbm7
0.00742555	0.256536	0.242	0.307	1	1	Mplkip
0.00743772	0.147723	0.383	0.476	1	1	Eif2a
0.00744578	0.186096	0.091	0.123	1	1	Taf4b
0.00745063	0.266338	0.04	0.062	1	1	Nrxn2
0.00746233	0.13011	0.148	0.19	1	1	1700037H04Rik
0.00746705	0.144914	0.157	0.199	1	1	Ttc33
0.00751402	0.144591	0.174	0.22	1	1	Pde9a
0.00754664	0.282627	0.038	0.06	1	1	Gm19689
0.00758449	0.224626	0.259	0.325	1	1	Znhit6
0.00760843	0.196984	0.297	0.37	1	1	Dnajc15
0.00762725	0.117616	0.173	0.22	1	1	Aldh9a1
0.0076432	0.521874	0.048	0.072	1	1	Vipr2
0.00767188	0.160926	0.805	0.847	1	1	Vcp
0.00767403	0.259413	0.181	0.231	1	1	Cd3eap
0.00767567	0.16474	0.148	0.19	1	1	Snhg4
0.00771274	0.206742	0.22	0.273	1	1	Commd4
0.0077203	0.212078	0.22	0.277	1	1	Mdp1
0.00775555	0.259243	0.106	0.14	1	1	Nol6
0.00779495	0.165531	0.229	0.283	1	1	Pgam5
0.00780204	0.102114	0.36	0.437	1	1	Ccdc138
0.00782959	0.185203	0.069	0.096	1	1	Gm15545
0.00785687	0.189256	0.169	0.214	1	1	Map2k7
0.00785716	0.114223	0.129	0.166	1	1	Abhd14a
0.00788755	0.209866	0.333	0.415	1	1	Ranbp3
0.00789225	0.153107	0.023	0.04	1	1	Gm13778
0.0079231	0.217014	0.17	0.217	1	1	Tspan11
0.00802642	0.165034	0.099	0.131	1	1	Gtpbp6
0.00802672	0.904124	0.044	0.029	1	1	Gm10131
0.00805273	0.184889	0.021	0.036	1	1	Stk33
0.00808342	0.125961	0.195	0.244	1	1	B4galt3
0.00809054	0.114816	0.154	0.195	1	1	Prkab1
0.00809099	0.195022	0.334	0.417	1	1	Bms1
0.00811451	0.121539	0.352	0.44	1	1	Derl1
0.00812074	0.147367	0.043	0.064	1	1	Zfp94
0.00816293	0.194751	0.317	0.398	1	1	Cep78
0.00816375	0.284136	0.614	0.671	1	1	Jpt1
0.00823273	0.140842	0.215	0.266	1	1	Tsc22d3
0.00824698	0.196522	0.135	0.175	1	1	Ccdc106
0.00825057	0.22373	0.155	0.197	1	1	Bysl
0.00826606	0.200132	0.254	0.323	1	1	Wars
0.00833989	0.245987	0.126	0.165	1	1	Inava
0.00834152	0.6641	0.321	0.321	1	1	Nde1
0.00839124	0.251134	0.222	0.28	1	1	Ndufaf5
0.00842695	0.132919	0.087	0.115	1	1	Extl2
0.00843299	0.154378	0.042	0.063	1	1	Srsf12
0.00845875	0.445795	0.454	0.482	1	1	Nudcd2
0.00849517	0.19071	0.122	0.156	1	1	Rrp9
0.00853273	0.31314	0.582	0.639	1	1	Rnps1
0.00857164	0.326155	0.544	0.596	1	1	Prpf19
0.00859186	0.253297	0.062	0.087	1	1	Zfp28
0.00859304	0.18265	0.129	0.167	1	1	Senp8
0.00861625	0.171169	0.162	0.207	1	1	Bag2
0.0086787	2.18473	0.01	0.004	1	1	Gm35842
0.00870976	0.412729	0.039	0.06	1	1	Clcn1
0.00872402	0.178277	0.134	0.173	1	1	Ranbp6
0.00876942	0.141891	0.171	0.214	1	1	Nradd
0.00878155	0.195154	0.088	0.118	1	1	Lrfn1
0.00879446	0.194455	0.202	0.255	1	1	Abhd10
0.00880805	0.178617	0.335	0.416	1	1	Cherp
0.00883175	0.558519	0.263	0.248	1	1	Fen1
0.00889241	0.180465	0.106	0.14	1	1	Mtrr
0.00895497	0.226803	0.055	0.078	1	1	Stpg4
0.00896039	0.343778	0.498	0.536	1	1	Taldo1
0.0089717	0.121321	0.028	0.045	1	1	4930586N03Rik
0.00899413	0.189029	0.16	0.202	1	1	Gm14325
0.0090035	0.529648	0.357	0.355	1	1	Foxc1
0.00902657	0.150656	0.13	0.166	1	1	Ccdc137
0.00919009	0.285436	0.096	0.127	1	1	Trmt61b
0.00919711	0.593292	0.11	0.088	1	1	Cdca5
0.00922086	0.145031	0.106	0.138	1	1	Aph1b
0.00924325	0.120157	0.746	0.814	1	1	Laptm4a
0.00925944	0.150352	0.133	0.171	1	1	Ccdc9
0.00926187	0.368626	0.461	0.484	1	1	Mrpl18
0.00926273	0.200989	0.211	0.265	1	1	Msi1
0.00928142	0.156075	0.023	0.039	1	1	Phtf1os
0.00929096	0.14646	0.111	0.145	1	1	Slc41a1
0.00929723	0.156913	0.256	0.315	1	1	Poglut2
0.00933399	0.501035	0.465	0.499	1	1	Tmem256
0.00933554	1.02163	0.153	0.133	1	1	Hist1h2be
0.00936122	0.137225	0.178	0.223	1	1	Tpd52l1
0.00936569	0.144486	0.338	0.418	1	1	Dpf2
0.00942009	0.240722	0.159	0.203	1	1	Scnm1
0.00943003	0.239017	0.182	0.231	1	1	Zfp334
0.00948327	0.564588	0.317	0.312	1	1	Rps6ka6
0.00950058	0.100967	0.378	0.471	1	1	Ilk
0.00952706	0.177013	0.052	0.075	1	1	Zfp667
0.00954402	0.239894	0.04	0.061	1	1	Zfp619
0.00959081	0.248128	0.168	0.212	1	1	Mbd4
0.00959444	0.215074	0.035	0.054	1	1	Gm43774
0.00962254	0.262285	0.573	0.621	1	1	Ndufa10
0.00964246	0.247757	0.171	0.219	1	1	Ptpdc1
0.00971525	0.102509	0.197	0.244	1	1	Kctd18
0.00975207	0.156036	0.133	0.171	1	1	Surf6
0.00977396	0.158424	0.29	0.358	1	1	Poldip2
0.00977481	0.184534	0.172	0.217	1	1	Zmat5
0.00983596	0.239323	0.149	0.192	1	1	Bud13
0.00994413	0.179207	0.176	0.22	1	1	Gm43713
0.00996151	0.139409	0.211	0.262	1	1	BC003965
0	2.38846	0.9	0.457	0	2	Tmem132c
0	2.12717	0.967	0.598	0	2	Zfhx4
3.64555e-296	3.11785	0.606	0.152	1.177e-291	2	2700069I18Rik
4.29411e-274	1.81325	0.979	0.863	1.3864e-269	2	Zfhx3
2.48956e-189	2.13743	0.71	0.312	8.03779e-185	2	Dkk2
2.4934e-189	1.23713	0.974	0.746	8.05018e-185	2	Hmga2
2.9888e-183	3.09649	0.453	0.123	9.64963e-179	2	Tbx15
1.0688e-172	1.48383	0.927	0.578	3.45074e-168	2	Bnc2
4.47857e-167	1.28477	0.923	0.644	1.44595e-162	2	Prrx1
2.17633e-162	2.30689	0.572	0.218	7.02649e-158	2	Tbx3os1
1.34741e-161	1.69445	0.807	0.492	4.35025e-157	2	Twist1
2.74201e-147	1.52524	0.874	0.623	8.85285e-143	2	Sema5a
2.30307e-146	1.00013	0.954	0.723	7.4357e-142	2	Sox11
2.00929e-123	1.83484	0.553	0.238	6.48718e-119	2	Mab21l2
5.77986e-117	0.953194	0.934	0.688	1.86608e-112	2	Lpar1
1.37692e-114	0.697675	1	0.961	4.44553e-110	2	Auts2
9.18485e-113	1.81896	0.659	0.387	2.96542e-108	2	Twist2
9.79056e-109	1.86309	0.547	0.263	3.16098e-104	2	Tbx3
4.53254e-108	2.5611	0.534	0.269	1.46337e-103	2	a
2.47204e-106	1.0243	0.863	0.607	7.98124e-102	2	Gas1
2.62084e-105	0.760945	0.954	0.762	8.46164e-101	2	Basp1
3.38484e-105	0.890608	0.979	0.894	1.09283e-100	2	Atrnl1
1.00044e-102	0.749818	0.998	0.966	3.23001e-98	2	Tcf4
1.9935e-102	0.928126	0.946	0.791	6.4362e-98	2	Zfp462
9.83247e-102	2.44428	0.31	0.092	3.17451e-97	2	Tmem132cos
1.77586e-100	1.41673	0.664	0.381	5.73355e-96	2	Crabp2
2.06828e-100	0.829676	0.961	0.777	6.67764e-96	2	2610307P16Rik
6.32353e-99	1.76967	0.565	0.292	2.04162e-94	2	Lef1
3.92226e-98	0.688422	0.963	0.886	1.26634e-93	2	Ssbp3
2.4749e-95	1.59384	0.595	0.327	7.99046e-91	2	Bcl11b
3.84469e-95	1.607	0.594	0.323	1.2413e-90	2	Tbx2
5.53053e-95	3.0665	0.198	0.04	1.78559e-90	2	Alx3
1.26097e-93	1.37406	0.677	0.415	4.07116e-89	2	Scube1
1.8455e-88	1.86347	0.493	0.239	5.95839e-84	2	Lix1
2.73667e-86	2.70017	0.239	0.063	8.8356e-82	2	Crlf1
6.18651e-85	0.915583	0.843	0.576	1.99738e-80	2	Col26a1
5.12288e-84	2.04094	0.418	0.186	1.65397e-79	2	Axin2
1.23554e-82	2.0962	0.466	0.23	3.98905e-78	2	Apcdd1
3.41802e-82	2.22833	0.395	0.167	1.10354e-77	2	Shox2
1.32406e-81	1.02817	0.825	0.614	4.27486e-77	2	Cdon
1.12939e-80	0.927478	0.88	0.733	3.64636e-76	2	Adk
3.0744e-80	2.18873	0.276	0.087	9.92599e-76	2	Ngf
1.08202e-78	0.475113	0.9	0.675	3.49342e-74	2	Cacna1c
1.31511e-77	0.655138	0.977	0.85	4.24595e-73	2	Cdh11
1.16797e-75	1.06285	0.716	0.485	3.77091e-71	2	Ednra
1.51319e-75	2.26407	0.354	0.144	4.88548e-71	2	Enpp2
2.78695e-75	0.669855	0.921	0.771	8.99793e-71	2	Chd3
1.7794e-74	0.677024	0.913	0.742	5.74498e-70	2	Cachd1
4.74092e-74	2.78898	0.209	0.056	1.53065e-69	2	Irx3
3.41419e-73	3.04947	0.173	0.04	1.10231e-68	2	Hmx1
1.76476e-69	0.824546	0.878	0.793	5.69771e-65	2	Kat6b
1.88008e-69	1.17966	0.61	0.379	6.07001e-65	2	S1pr3
1.31299e-68	0.706535	0.899	0.736	4.23911e-64	2	Pitpnc1
2.60485e-67	2.2705	0.251	0.083	8.41001e-63	2	Hoxc4
5.56089e-67	0.72546	0.904	0.762	1.79539e-62	2	Fmnl2
1.03466e-66	0.79951	0.884	0.695	3.3405e-62	2	Tenm4
1.65256e-66	1.0293	0.724	0.517	5.33544e-62	2	Tshz3
1.18605e-65	0.694061	0.943	0.801	3.82926e-61	2	Mir100hg
6.72644e-65	1.08251	0.662	0.446	2.1717e-60	2	Tes
1.14536e-64	0.893579	0.795	0.593	3.6979e-60	2	Epha4
1.29433e-64	2.05262	0.373	0.173	4.17887e-60	2	Hs3st3b1
2.78947e-63	0.731563	0.965	0.851	9.00608e-59	2	Efna5
7.94905e-63	0.776002	0.868	0.672	2.56643e-58	2	Robo2
7.52073e-62	2.82087	0.168	0.043	2.42814e-57	2	Hoxc5
8.89313e-62	0.708351	0.949	0.863	2.87123e-57	2	Ptprg
9.48841e-62	0.523477	0.975	0.781	3.06343e-57	2	Aff3
2.58394e-61	2.02449	0.311	0.129	8.3425e-57	2	Tbx5
2.61242e-61	0.930783	0.703	0.495	8.43447e-57	2	Wnt5a
3.81376e-61	1.55933	0.455	0.251	1.23131e-56	2	Cdo1
1.57123e-60	0.660197	0.858	0.634	5.07287e-56	2	Kif26b
1.75082e-60	1.14329	0.583	0.371	5.65269e-56	2	Cacna1g
2.03832e-60	1.93603	0.361	0.169	6.58092e-56	2	Kcnk2
2.80106e-58	0.661508	0.882	0.668	9.04349e-54	2	Dnm3os
9.23071e-57	0.558231	0.946	0.866	2.98023e-52	2	Peg3
1.30141e-56	2.67458	0.164	0.044	4.20174e-52	2	Alx4
1.86732e-56	0.985333	0.682	0.469	6.02884e-52	2	Enox1
8.68516e-56	0.874044	0.762	0.599	2.80409e-51	2	Cped1
3.78092e-55	0.779575	0.788	0.61	1.22071e-50	2	Plpp3
2.744e-54	1.77941	0.375	0.185	8.85928e-50	2	Tmem132d
2.78292e-54	0.849638	0.64	0.429	8.98494e-50	2	Gxylt2
7.60252e-54	1.2105	0.554	0.37	2.45455e-49	2	Pth1r
8.88513e-54	0.701091	0.816	0.633	2.86865e-49	2	Ror2
3.06568e-53	1.38814	0.486	0.294	9.89785e-49	2	Tril
6.87224e-53	0.815886	0.793	0.668	2.21877e-48	2	Asph
2.38786e-52	0.130538	0.99	0.848	7.70943e-48	2	Col1a2
4.06982e-52	0.729265	0.781	0.622	1.31398e-47	2	H2afy2
3.07091e-51	0.115913	0.989	0.868	9.91473e-47	2	Col3a1
4.45833e-51	0.430973	0.988	0.883	1.43942e-46	2	Mdk
2.78381e-50	0.713294	0.802	0.607	8.98781e-46	2	5730522E02Rik
4.95847e-50	1.58333	0.388	0.202	1.60089e-45	2	Tnfrsf19
3.24246e-49	0.363679	0.996	0.974	1.04686e-44	2	Ptma
3.72538e-49	0.54912	0.887	0.693	1.20278e-44	2	Ddr2
9.65966e-49	1.66643	0.347	0.171	3.11872e-44	2	Bdnf
1.88521e-48	0.829783	0.784	0.586	6.08658e-44	2	Sema3a
2.3078e-48	1.82125	0.218	0.079	7.45096e-44	2	Irx5
2.49116e-48	2.57908	0.126	0.03	8.04295e-44	2	Tmem59l
3.02524e-48	1.92641	0.162	0.048	9.7673e-44	2	Cxcl14
1.07912e-47	0.478732	0.973	0.942	3.48405e-43	2	Hmgb1
1.34905e-47	0.614126	0.873	0.703	4.35555e-43	2	Pdgfra
2.18414e-46	1.00496	0.772	0.62	7.05172e-42	2	Epha3
2.3768e-46	1.20648	0.505	0.32	7.67375e-42	2	Ntf3
2.48981e-46	0.543572	0.895	0.82	8.0386e-42	2	Nasp
9.46767e-46	2.44666	0.409	0.24	3.05673e-41	2	Runx2
9.47682e-46	1.41775	0.377	0.203	3.05969e-41	2	Sgk1
2.52394e-45	0.852991	0.668	0.489	8.14879e-41	2	Zfp503
1.12287e-44	0.472356	0.982	0.907	3.62528e-40	2	Fbxl7
2.6948e-44	1.51041	0.34	0.171	8.70043e-40	2	Glis1
2.2713e-43	0.470195	0.927	0.843	7.33311e-39	2	Marcksl1
6.82859e-43	0.492351	0.716	0.489	2.20468e-38	2	Crabp1
7.65208e-43	0.959641	0.61	0.456	2.47055e-38	2	Net1
9.61276e-43	0.779863	0.965	0.828	3.10358e-38	2	Ptn
1.21014e-42	3.1621	0.105	0.024	3.90705e-38	2	2600014E21Rik
2.57283e-42	1.49989	0.298	0.143	8.30664e-38	2	Emilin2
3.31589e-42	0.961425	0.647	0.499	1.07057e-37	2	Hmgcs1
1.33011e-41	1.3467	0.372	0.204	4.29441e-37	2	Tnfaip6
1.8904e-41	0.598899	0.898	0.804	6.10336e-37	2	Palld
2.65154e-41	0.955992	0.556	0.363	8.56076e-37	2	Astn1
4.84822e-41	2.39227	0.162	0.054	1.5653e-36	2	Frrs1l
7.64558e-41	0.428747	0.976	0.934	2.46845e-36	2	Tubb5
1.00759e-40	0.64844	0.721	0.554	3.2531e-36	2	Ccnd1
1.33639e-40	1.17434	0.493	0.318	4.31468e-36	2	Erc2
1.83284e-40	0.453039	0.877	0.686	5.9175e-36	2	Ank3
2.36705e-40	0.583147	0.804	0.671	7.64226e-36	2	Fzd2
2.84008e-40	0.418466	0.954	0.857	9.16948e-36	2	Kalrn
1.9419e-39	2.89585	0.101	0.024	6.2696e-35	2	Gm48898
2.27446e-39	0.515547	0.881	0.727	7.34331e-35	2	Ror1
3.63918e-39	0.847826	0.618	0.45	1.17495e-34	2	Tubb2b
3.65471e-39	1.34253	0.357	0.192	1.17996e-34	2	A830018L16Rik
3.98274e-39	0.358295	0.988	0.944	1.28587e-34	2	Tut4
4.70979e-39	0.506687	0.648	0.438	1.5206e-34	2	Ctnna2
5.72479e-39	1.28216	0.446	0.277	1.84831e-34	2	Tmem26
8.26561e-39	1.5334	0.327	0.175	2.66863e-34	2	Nbl1
1.04396e-38	0.812421	0.613	0.45	3.37052e-34	2	Nfatc4
7.49546e-38	0.440946	0.99	0.86	2.41998e-33	2	Gpc3
7.67402e-38	0.478918	0.908	0.853	2.47763e-33	2	Pkm
2.21996e-37	0.674172	0.723	0.599	7.16736e-33	2	Frmd6
2.25368e-37	0.469465	0.807	0.628	7.27623e-33	2	Dlk1
6.68979e-37	0.609969	0.858	0.767	2.15987e-32	2	Phldb2
1.48883e-36	0.409465	0.956	0.828	4.80685e-32	2	Setbp1
1.81164e-36	0.454517	0.871	0.702	5.84906e-32	2	Clmp
1.97265e-36	1.7419	0.281	0.142	6.36888e-32	2	Hs3st3a1
4.21461e-36	2.69634	0.125	0.038	1.36073e-31	2	Msx2
7.31379e-36	0.560371	0.691	0.507	2.36133e-31	2	Col23a1
9.36608e-36	0.474821	0.63	0.451	3.02393e-31	2	Prex2
1.16044e-35	2.21488	0.163	0.059	3.74661e-31	2	Ptchd4
1.53649e-35	0.427396	0.964	0.876	4.96071e-31	2	Meis1
2.01813e-35	0.416125	0.925	0.84	6.51573e-31	2	Tuba1a
5.47233e-35	0.328479	0.993	0.951	1.7668e-30	2	Marcks
8.03941e-35	1.26781	0.465	0.306	2.5956e-30	2	Adcy2
9.7786e-35	0.3216	0.979	0.958	3.15712e-30	2	H3f3a
1.45312e-34	1.24943	0.367	0.213	4.69153e-30	2	Sh3gl3
2.76078e-34	0.744068	0.783	0.681	8.91344e-30	2	Creb5
3.18473e-34	1.57443	0.273	0.137	1.02822e-29	2	Zmat4
3.72631e-34	1.07589	0.399	0.241	1.20308e-29	2	Btbd11
4.82788e-34	0.460727	0.874	0.75	1.55873e-29	2	St6galnac3
5.41812e-34	0.98927	0.51	0.359	1.74929e-29	2	Dnm3
5.65116e-34	1.98818	0.16	0.059	1.82453e-29	2	Fzd10os
5.65631e-34	1.59801	0.35	0.207	1.8262e-29	2	Adamts20
9.65275e-34	0.289802	0.949	0.863	3.11649e-29	2	Lgals1
1.09267e-33	0.414453	0.875	0.791	3.52781e-29	2	Igfbp4
1.70766e-33	0.408038	0.928	0.882	5.51334e-29	2	Tnrc6c
2.14124e-33	0.574684	0.726	0.576	6.91321e-29	2	Tgfbr3
2.6811e-33	0.945023	0.539	0.4	8.65621e-29	2	Efnb1
4.06517e-33	1.84335	0.24	0.115	1.31248e-28	2	Hoxd4
5.05438e-33	0.723915	0.696	0.566	1.63186e-28	2	Shroom4
6.24585e-33	0.62429	0.779	0.69	2.01654e-28	2	L3mbtl3
8.67102e-33	1.08475	0.403	0.247	2.79953e-28	2	2610316D01Rik
1.1984e-32	2.38673	0.126	0.041	3.86916e-28	2	Aldh1a3
1.21536e-32	1.75078	0.255	0.128	3.92393e-28	2	Stra6
3.47194e-32	0.377141	0.941	0.852	1.12095e-27	2	Enah
9.83091e-32	0.422004	0.906	0.854	3.17401e-27	2	Atxn7l3b
1.6146e-31	2.06418	0.212	0.097	5.2129e-27	2	Lgr5
2.00305e-31	0.95297	0.476	0.324	6.46705e-27	2	Bex2
4.81645e-31	0.475378	0.883	0.804	1.55504e-26	2	Stmn1
5.4645e-31	0.368188	0.963	0.881	1.76427e-26	2	Magi1
5.76716e-31	0.377426	0.924	0.883	1.86198e-26	2	Sumo2
8.07304e-31	0.823581	0.421	0.262	2.60646e-26	2	C1qtnf7
8.76302e-31	1.07149	0.458	0.313	2.82923e-26	2	Prrx2
1.4363e-30	0.858868	0.539	0.389	4.63723e-26	2	Sgip1
2.29876e-30	0.584232	0.773	0.699	7.42179e-26	2	Kifap3
3.69208e-30	2.66437	0.086	0.022	1.19202e-25	2	Gm16064
3.72147e-30	0.502107	0.814	0.756	1.20151e-25	2	Trim28
4.10364e-30	0.93139	0.603	0.46	1.3249e-25	2	Lsamp
7.45703e-30	0.339519	0.865	0.696	2.40758e-25	2	Nnat
2.20107e-29	0.417884	0.939	0.854	7.10638e-25	2	Frmd4a
2.90552e-29	0.916761	0.481	0.337	9.38075e-25	2	Serpinf1
6.37378e-29	0.371774	0.923	0.893	2.05784e-24	2	Eml4
6.91255e-29	0.513733	0.807	0.698	2.23179e-24	2	Rai14
8.53715e-29	0.641871	0.703	0.579	2.75631e-24	2	6330403K07Rik
9.48265e-29	0.506473	0.883	0.817	3.06157e-24	2	Arid5b
1.24421e-28	0.942081	0.467	0.323	4.01706e-24	2	Prom1
1.59099e-28	0.294361	0.965	0.947	5.13667e-24	2	Hnrnph1
2.23066e-28	1.1655	0.378	0.24	7.20189e-24	2	Ntn1
2.4879e-28	0.33141	0.961	0.883	8.03245e-24	2	H2afz
3.65638e-28	0.331619	0.753	0.598	1.1805e-23	2	Sgcd
6.19822e-28	2.21235	0.104	0.033	2.00116e-23	2	Haglr
8.1011e-28	0.316481	0.939	0.883	2.61552e-23	2	Prdx2
8.27694e-28	1.50464	0.235	0.118	2.67229e-23	2	Hs3st4
8.58176e-28	3.17865	0.091	0.026	2.77071e-23	2	1600002D24Rik
1.33796e-27	0.338006	0.943	0.898	4.31975e-23	2	Hmgn1
1.41448e-27	0.394206	0.903	0.81	4.56679e-23	2	Zfp521
2.4832e-27	0.946991	0.444	0.294	8.01726e-23	2	Mme
3.04644e-27	0.478331	0.914	0.825	9.83575e-23	2	Klf12
3.19388e-27	1.29727	0.269	0.147	1.03118e-22	2	Inava
7.70385e-27	0.758929	0.558	0.419	2.48726e-22	2	Rimklb
9.71441e-27	0.747521	0.537	0.401	3.1364e-22	2	Dnm1
1.07564e-26	0.45559	0.941	0.893	3.47281e-22	2	Nbea
2.03632e-26	0.566493	0.736	0.642	6.57446e-22	2	Hdgfl3
2.66998e-26	0.951325	0.381	0.237	8.62031e-22	2	Galntl6
5.44188e-26	0.393885	0.889	0.85	1.75696e-21	2	Scd2
5.80084e-26	0.86881	0.497	0.363	1.87286e-21	2	Hoxb3
8.89048e-26	0.879345	0.554	0.392	2.87038e-21	2	Dcc
1.3695e-25	0.32707	0.922	0.892	4.42156e-21	2	Smarcc1
1.41428e-25	0.900843	0.444	0.309	4.56615e-21	2	Kcp
1.71908e-25	1.82183	0.113	0.04	5.55022e-21	2	Fzd10
1.78907e-25	0.399214	0.857	0.789	5.77618e-21	2	Eid1
5.31129e-25	0.600077	0.658	0.562	1.7148e-20	2	Hmgb3
7.58535e-25	0.327646	0.961	0.916	2.44901e-20	2	Hnrnpa1
7.60818e-25	0.225486	0.968	0.878	2.45638e-20	2	Robo1
9.90131e-25	3.17141	0.06	0.014	3.19674e-20	2	Gm14226
1.03939e-24	1.47979	0.221	0.114	3.35578e-20	2	Nkd2
1.1078e-24	0.857865	0.451	0.318	3.57664e-20	2	Crispld1
1.1298e-24	0.647233	0.633	0.529	3.64769e-20	2	Limd2
1.20856e-24	0.330269	0.885	0.758	3.90196e-20	2	Rian
1.25943e-24	0.363151	0.903	0.807	4.06621e-20	2	Prkg1
1.81663e-24	0.286733	0.957	0.853	5.86518e-20	2	Meg3
2.22863e-24	1.7771	0.142	0.059	7.19536e-20	2	Aass
2.28348e-24	0.332713	0.938	0.908	7.37245e-20	2	Chd4
2.65099e-24	0.731401	0.538	0.404	8.55899e-20	2	Il17rd
3.08709e-24	1.14521	0.296	0.173	9.96699e-20	2	Pcdh10
3.20503e-24	0.874337	0.529	0.412	1.03478e-19	2	Cyp51
3.54381e-24	0.726934	0.355	0.223	1.14415e-19	2	Col24a1
5.49278e-24	1.68959	0.145	0.061	1.7734e-19	2	Wif1
5.5188e-24	3.69585	0.032	0.004	1.7818e-19	2	C130021I20Rik
6.06957e-24	0.431228	0.824	0.7	1.95962e-19	2	Sulf2
7.51278e-24	0.921009	0.477	0.352	2.42558e-19	2	Ppfibp2
7.63517e-24	0.41173	0.821	0.697	2.46509e-19	2	Prickle2
7.73919e-24	0.492673	0.797	0.711	2.49867e-19	2	Zfp618
8.76103e-24	0.372528	0.894	0.853	2.82859e-19	2	Smarca4
9.56188e-24	0.459468	0.908	0.838	3.08715e-19	2	Tpm1
1.18867e-23	0.64041	0.649	0.528	3.83774e-19	2	Elovl6
1.29712e-23	0.640104	0.559	0.432	4.18787e-19	2	Dzip1
1.68582e-23	0.445487	0.702	0.547	5.44285e-19	2	Lrig3
2.25908e-23	0.413226	0.855	0.814	7.29365e-19	2	Cdk4
2.74061e-23	0.619707	0.697	0.548	8.84833e-19	2	Ldb2
2.86239e-23	0.842747	0.514	0.403	9.24152e-19	2	Tle3
3.03496e-23	0.839322	0.48	0.351	9.79867e-19	2	Lrrc17
4.2557e-23	0.344821	0.879	0.852	1.37399e-18	2	Hnrnpd
4.50964e-23	0.668594	0.542	0.414	1.45598e-18	2	Arnt2
4.64382e-23	0.450051	0.788	0.707	1.4993e-18	2	Fgfr1
5.5171e-23	0.492265	0.733	0.607	1.78125e-18	2	Pik3r3
5.78131e-23	1.11514	0.352	0.23	1.86655e-18	2	Eepd1
6.88313e-23	2.4375	0.114	0.044	2.22229e-18	2	Rxfp2
6.9582e-23	0.336518	0.913	0.881	2.24652e-18	2	Khdrbs1
7.35418e-23	0.406633	0.777	0.647	2.37437e-18	2	Bcl11a
1.14387e-22	0.379751	0.87	0.813	3.69309e-18	2	Fnbp1l
1.26626e-22	2.19905	0.114	0.043	4.08823e-18	2	Emx2os
1.28723e-22	3.3191	0.05	0.011	4.15594e-18	2	Lmx1b
1.36914e-22	0.754196	0.459	0.333	4.4204e-18	2	Kcnmb4
1.62306e-22	0.599755	0.73	0.646	5.24022e-18	2	Slf1
1.77234e-22	0.516734	0.765	0.695	5.72216e-18	2	Smarca2
1.8338e-22	0.568007	0.693	0.61	5.92059e-18	2	Ric1
2.15883e-22	0.319806	0.928	0.909	6.96998e-18	2	Srsf3
4.25915e-22	0.467162	0.65	0.502	1.37511e-17	2	EYFP
4.27335e-22	0.755792	0.526	0.399	1.37969e-17	2	Osr1
4.59214e-22	2.4962	0.035	0.005	1.48262e-17	2	Srd5a2
4.75832e-22	0.660757	0.599	0.481	1.53627e-17	2	Serpine2
5.12383e-22	0.356022	0.894	0.835	1.65428e-17	2	Ran
5.18673e-22	0.309136	0.733	0.621	1.67459e-17	2	Dock4
5.63238e-22	0.455955	0.786	0.719	1.81847e-17	2	Tead2
6.87068e-22	0.301809	0.939	0.9	2.21827e-17	2	Gapdh
7.97902e-22	0.286245	0.961	0.89	2.5761e-17	2	Sox4
1.00313e-21	1.35275	0.219	0.119	3.23871e-17	2	1700006J14Rik
1.01742e-21	0.909381	0.452	0.339	3.28485e-17	2	Sqle
1.28575e-21	2.24176	0.096	0.034	4.15118e-17	2	Gm28175
1.39608e-21	1.63699	0.181	0.091	4.50739e-17	2	Slco5a1
1.43934e-21	0.345336	0.876	0.832	4.64704e-17	2	Tceal9
1.53459e-21	0.238148	0.988	0.858	4.95458e-17	2	Tenm3
2.14846e-21	0.81043	0.577	0.489	6.93651e-17	2	Hmgcr
3.62867e-21	0.712453	0.554	0.46	1.17155e-16	2	Acat2
3.7466e-21	1.68307	0.176	0.088	1.20963e-16	2	Gm29101
4.05112e-21	0.678857	0.587	0.492	1.30794e-16	2	Pafah1b3
4.59629e-21	0.231294	0.432	0.295	1.48396e-16	2	Cdh6
4.70538e-21	0.38981	0.869	0.817	1.51918e-16	2	Snrpe
4.78864e-21	1.21985	0.254	0.15	1.54606e-16	2	4933431K23Rik
5.40137e-21	1.53546	0.211	0.113	1.74389e-16	2	Trhde
8.45817e-21	0.743591	0.613	0.499	2.73081e-16	2	Nr2f1
1.1691e-20	0.426312	0.852	0.773	3.77455e-16	2	Bach2
1.49181e-20	0.286828	0.956	0.921	4.81645e-16	2	Phip
1.5332e-20	0.527594	0.649	0.553	4.95009e-16	2	Pcsk5
1.6333e-20	0.28393	0.904	0.9	5.27326e-16	2	Hnrnpm
1.65107e-20	1.77903	0.264	0.16	5.33064e-16	2	Ndnf
1.68793e-20	1.46661	0.149	0.068	5.44965e-16	2	Bnc1
1.70001e-20	0.288221	0.98	0.949	5.48864e-16	2	Actg1
1.72937e-20	2.34984	0.069	0.02	5.58344e-16	2	Gm42679
1.87785e-20	0.312473	0.868	0.732	6.06281e-16	2	Tshz2
2.31144e-20	1.13066	0.294	0.183	7.46271e-16	2	Fgf10
2.64686e-20	2.6059	0.066	0.019	8.54566e-16	2	Hoxc6
2.80236e-20	1.4401	0.137	0.06	9.0477e-16	2	Wnt2
3.12682e-20	0.966839	0.362	0.247	1.00952e-15	2	Wdr86
3.29675e-20	0.40268	0.81	0.775	1.06439e-15	2	Ptov1
3.47378e-20	0.468838	0.732	0.671	1.12155e-15	2	Raly
5.15653e-20	0.576611	0.619	0.525	1.66484e-15	2	Mex3b
5.16834e-20	0.571507	0.66	0.59	1.66865e-15	2	Lpin2
6.51565e-20	0.495331	0.752	0.667	2.10364e-15	2	Ankrd12
6.75499e-20	2.47378	0.041	0.008	2.18092e-15	2	Sp5
7.3176e-20	0.265018	0.828	0.73	2.36256e-15	2	Map1b
8.21546e-20	0.742829	0.517	0.412	2.65244e-15	2	Sdc1
1.10702e-19	0.802963	0.53	0.438	3.57414e-15	2	Fdps
1.21685e-19	1.32905	0.308	0.203	3.92872e-15	2	Nkd1
1.32424e-19	0.237104	0.955	0.952	4.27545e-15	2	Sfpq
1.58684e-19	0.531303	0.72	0.634	5.12326e-15	2	Ncoa1
1.69044e-19	2.08687	0.119	0.05	5.45776e-15	2	Slc7a11
1.776e-19	1.91242	0.088	0.031	5.73399e-15	2	Prrt4
2.22484e-19	0.430168	0.848	0.821	7.18312e-15	2	Eif2s2
2.25823e-19	1.02584	0.295	0.187	7.29093e-15	2	Ism1
2.73921e-19	0.569793	0.661	0.567	8.84382e-15	2	Chn1
3.0745e-19	0.391137	0.834	0.788	9.92632e-15	2	Tnrc18
4.26336e-19	2.52783	0.061	0.018	1.37647e-14	2	Hoxd8
7.36957e-19	0.268567	0.976	0.899	2.37934e-14	2	Meis2
1.01426e-18	0.60294	0.627	0.557	3.27463e-14	2	Bcl7c
1.19169e-18	2.89247	0.051	0.013	3.84748e-14	2	Hoxa9
1.29506e-18	0.354489	0.824	0.796	4.18122e-14	2	Cbx1
1.29736e-18	0.35715	0.85	0.794	4.18865e-14	2	Pebp1
1.39828e-18	0.31946	0.883	0.854	4.5145e-14	2	Xpo1
1.48222e-18	0.738909	0.398	0.283	4.78549e-14	2	Svep1
1.56291e-18	0.86032	0.207	0.114	5.046e-14	2	Tubb3
2.22166e-18	0.301256	0.896	0.882	7.17286e-14	2	Ube2r2
2.36728e-18	1.0698	0.308	0.198	7.64301e-14	2	Unc5d
2.73638e-18	1.06891	0.321	0.216	8.83466e-14	2	Hoxb4
2.80101e-18	0.424093	0.793	0.74	9.04335e-14	2	Psip1
2.94411e-18	0.423554	0.854	0.803	9.50535e-14	2	Cask
3.11455e-18	1.92193	0.11	0.046	1.00556e-13	2	Crnde
3.16144e-18	0.867174	0.433	0.332	1.0207e-13	2	Rnf24
3.28506e-18	0.431285	0.82	0.769	1.06061e-13	2	Cbfb
3.75931e-18	0.362819	0.632	0.504	1.21373e-13	2	Pdgfrb
3.94129e-18	0.291755	0.926	0.89	1.27248e-13	2	Ccdc88a
4.36667e-18	0.588547	0.608	0.5	1.40982e-13	2	Usp29
5.32823e-18	0.325371	0.876	0.847	1.72027e-13	2	Igf2bp3
5.74513e-18	0.521331	0.396	0.271	1.85487e-13	2	Cacna2d3
5.92937e-18	0.395413	0.674	0.574	1.91435e-13	2	Etl4
7.27351e-18	0.439316	0.664	0.554	2.34832e-13	2	Pcdh18
7.77497e-18	2.03877	0.103	0.042	2.51023e-13	2	Svopl
8.32301e-18	0.334917	0.824	0.798	2.68717e-13	2	Hnrnpab
8.59758e-18	0.475116	0.721	0.702	2.77582e-13	2	Spin1
8.63939e-18	0.686939	0.508	0.401	2.78931e-13	2	Peg10
8.65154e-18	3.86954	0.04	0.009	2.79323e-13	2	Gm49678
8.66875e-18	0.400257	0.767	0.675	2.79879e-13	2	Epb41l3
9.88024e-18	0.615539	0.656	0.56	3.18994e-13	2	Rnf150
1.20882e-17	0.721383	0.459	0.349	3.90281e-13	2	Plppr3
1.20904e-17	0.661777	0.456	0.341	3.9035e-13	2	Kif5c
1.28073e-17	0.703096	0.468	0.365	4.13496e-13	2	Rarg
1.34278e-17	0.590756	0.473	0.359	4.33531e-13	2	Thsd4
2.24166e-17	4.7792	0.023	0.003	7.23743e-13	2	Fezf2
2.33476e-17	0.380955	0.734	0.659	7.53801e-13	2	Apbb2
2.36019e-17	0.578988	0.593	0.5	7.62013e-13	2	Hunk
2.87832e-17	0.410194	0.785	0.73	9.29295e-13	2	Cblb
3.54681e-17	0.376749	0.752	0.685	1.14512e-12	2	Dbn1
3.71284e-17	0.201258	0.976	0.942	1.19873e-12	2	Tmsb10
3.96713e-17	0.549702	0.723	0.658	1.28083e-12	2	Bcas3
4.03536e-17	0.245367	0.936	0.901	1.30286e-12	2	Set
4.58188e-17	0.82638	0.372	0.265	1.4793e-12	2	Sorl1
4.59848e-17	0.290656	0.912	0.902	1.48467e-12	2	Dlg1
4.75704e-17	1.33659	0.153	0.077	1.53586e-12	2	Mab21l1
5.31973e-17	0.749177	0.347	0.238	1.71753e-12	2	Tmem200a
5.3355e-17	0.403891	0.817	0.767	1.72262e-12	2	Tcf20
5.94886e-17	0.332091	0.78	0.684	1.92065e-12	2	Cers6
6.44618e-17	0.658301	0.397	0.284	2.08121e-12	2	Igfbp3
7.41817e-17	0.332412	0.819	0.781	2.39503e-12	2	Hnrnpa0
7.93372e-17	0.325332	0.836	0.785	2.56148e-12	2	Ranbp1
8.81328e-17	0.429338	0.714	0.649	2.84546e-12	2	Rcc2
1.14563e-16	0.57558	0.556	0.443	3.69878e-12	2	Nrp2
1.17756e-16	0.21189	0.963	0.933	3.80189e-12	2	Npm1
1.45044e-16	0.496391	0.711	0.63	4.6829e-12	2	Cnn2
1.56196e-16	0.343091	0.788	0.753	5.04295e-12	2	Supt16
1.56265e-16	0.438127	0.645	0.534	5.04516e-12	2	B830012L14Rik
1.58418e-16	0.597608	0.666	0.589	5.11468e-12	2	Lrba
1.63277e-16	0.407884	0.776	0.727	5.27157e-12	2	Ptpn4
1.71281e-16	0.431704	0.711	0.655	5.52999e-12	2	Tcf3
1.82495e-16	0.526175	0.629	0.555	5.89205e-12	2	Srebf2
1.89358e-16	0.30438	0.664	0.539	6.11362e-12	2	Cd24a
1.9961e-16	1.27189	0.202	0.116	6.4446e-12	2	Epb41l4b
2.08097e-16	0.288062	0.492	0.37	6.71863e-12	2	Col6a2
2.15867e-16	0.400563	0.712	0.609	6.96949e-12	2	Asxl3
2.51501e-16	0.471213	0.656	0.564	8.11995e-12	2	Tiam1
2.72516e-16	0.283902	0.926	0.814	8.79845e-12	2	Vcan
3.10982e-16	2.82926	0.058	0.018	1.00404e-11	2	Gm49853
3.36746e-16	0.745093	0.416	0.314	1.08722e-11	2	Pak1
3.63626e-16	1.92371	0.083	0.032	1.174e-11	2	Emx2
3.98266e-16	0.51984	0.707	0.655	1.28584e-11	2	Rybp
4.62717e-16	0.312139	0.748	0.645	1.49393e-11	2	Stox2
5.30213e-16	0.281719	0.818	0.796	1.71185e-11	2	H2afy
7.65674e-16	3.23576	0.037	0.009	2.47205e-11	2	Hoxd1
7.9026e-16	0.209101	0.971	0.941	2.55143e-11	2	Hsp90b1
8.80803e-16	0.69754	0.459	0.359	2.84376e-11	2	A630012P03Rik
9.66251e-16	1.04983	0.304	0.209	3.11964e-11	2	Homer2
9.87298e-16	1.38531	0.141	0.071	3.18759e-11	2	Spin2c
1.00005e-15	0.435061	0.689	0.611	3.22878e-11	2	Lima1
1.00351e-15	0.267846	0.896	0.832	3.23993e-11	2	Ccnd2
1.05889e-15	2.25175	0.07	0.025	3.41873e-11	2	Dmrt2
1.08935e-15	0.317438	0.869	0.819	3.51708e-11	2	Selenow
1.27717e-15	0.493222	0.497	0.39	4.12348e-11	2	Igfbp2
1.28141e-15	0.26696	0.9	0.889	4.13715e-11	2	Hnrnpa3
1.33751e-15	0.187369	0.961	0.937	4.31828e-11	2	Hsp90aa1
1.3591e-15	0.437752	0.73	0.668	4.388e-11	2	Ddah2
1.79768e-15	0.318008	0.84	0.807	5.80401e-11	2	Evl
1.80089e-15	0.212223	0.979	0.947	5.81435e-11	2	H3f3b
2.62751e-15	0.283924	0.854	0.822	8.48317e-11	2	G3bp1
2.64972e-15	0.332718	0.779	0.753	8.55487e-11	2	Smarce1
3.04371e-15	0.682787	0.421	0.315	9.82691e-11	2	Csrnp3
3.31014e-15	0.463428	0.636	0.584	1.06871e-10	2	Dcakd
3.60181e-15	1.75481	0.094	0.04	1.16288e-10	2	Dlx3
3.6062e-15	1.60779	0.144	0.075	1.1643e-10	2	Pitx2
3.97402e-15	1.28412	0.221	0.136	1.28305e-10	2	AW551984
4.12954e-15	0.302274	0.764	0.685	1.33326e-10	2	Myo1b
4.36639e-15	1.78715	0.121	0.059	1.40973e-10	2	Pcp4l1
4.42525e-15	0.385809	0.705	0.638	1.42874e-10	2	Fkbp4
4.79688e-15	1.91782	0.102	0.046	1.54872e-10	2	Pou3f3
5.38359e-15	0.459619	0.66	0.546	1.73814e-10	2	A230057D06Rik
5.7957e-15	0.237399	0.959	0.92	1.8712e-10	2	Rbfox2
5.84207e-15	0.536166	0.558	0.468	1.88617e-10	2	D630045J12Rik
5.91193e-15	2.1318	0.072	0.027	1.90873e-10	2	Pex5l
6.53615e-15	1.01286	0.251	0.162	2.11026e-10	2	Igdcc3
6.85958e-15	0.36542	0.713	0.624	2.21468e-10	2	Zfp423
7.84487e-15	0.234883	0.935	0.904	2.53279e-10	2	Chchd2
7.92465e-15	1.11539	0.282	0.194	2.55855e-10	2	Hoxd3
8.65538e-15	0.20379	0.982	0.953	2.79448e-10	2	Ttc3
8.70345e-15	0.286123	0.883	0.823	2.81e-10	2	Trerf1
9.1774e-15	0.397578	0.715	0.686	2.96302e-10	2	Ilf2
1.02496e-14	1.67984	0.087	0.036	3.30918e-10	2	Lvrn
1.06275e-14	0.838991	0.332	0.235	3.4312e-10	2	Hoxa2
1.41653e-14	0.565659	0.642	0.568	4.57341e-10	2	2210408I21Rik
1.44329e-14	0.440257	0.589	0.494	4.65979e-10	2	Gja1
1.47441e-14	0.536687	0.533	0.432	4.76027e-10	2	Rgma
1.50092e-14	0.296956	0.887	0.866	4.84586e-10	2	Tmem164
1.66081e-14	2.03967	0.056	0.019	5.36209e-10	2	Dkk1
1.67115e-14	0.76389	0.461	0.379	5.39546e-10	2	Fdft1
1.95044e-14	1.19131	0.396	0.305	6.29718e-10	2	Angpt1
2.04984e-14	0.629412	0.465	0.376	6.61812e-10	2	Sbk1
2.48049e-14	0.658072	0.406	0.306	8.0085e-10	2	Hic1
3.73349e-14	0.255068	0.892	0.85	1.20539e-09	2	Maged1
3.77239e-14	2.50478	0.049	0.015	1.21795e-09	2	Gm11884
4.42608e-14	0.246078	0.888	0.864	1.429e-09	2	Elob
4.5047e-14	3.14411	0.036	0.009	1.45439e-09	2	Gm15997
5.48932e-14	0.30948	0.87	0.844	1.77228e-09	2	Fbxo11
5.88035e-14	0.367537	0.719	0.667	1.89853e-09	2	H2afv
6.25539e-14	0.379556	0.639	0.557	2.01962e-09	2	Ephb4
7.42363e-14	0.296329	0.84	0.824	2.39679e-09	2	Hnrnpdl
7.61448e-14	0.297216	0.804	0.723	2.45841e-09	2	Lrp1
7.96017e-14	0.833106	0.471	0.403	2.57002e-09	2	B3glct
9.24517e-14	1.26848	0.15	0.081	2.9849e-09	2	Hpse2
9.57889e-14	1.93995	0.083	0.035	3.09264e-09	2	Lrrc32
9.82468e-14	0.258699	0.881	0.845	3.172e-09	2	Kdm5b
9.87457e-14	0.610125	0.485	0.399	3.18811e-09	2	Rnf157
1.11839e-13	0.337	0.568	0.458	3.61084e-09	2	Edil3
1.24199e-13	0.265036	0.796	0.761	4.0099e-09	2	Epb41
1.38004e-13	2.62622	0.043	0.013	4.45559e-09	2	En1
1.41666e-13	0.282565	0.829	0.786	4.57382e-09	2	Cstf3
1.93017e-13	0.787279	0.325	0.233	6.23175e-09	2	Pdlim4
1.93163e-13	0.607561	0.417	0.32	6.23647e-09	2	Gm14582
2.15217e-13	0.229106	0.909	0.892	6.94849e-09	2	Ctnnb1
2.18434e-13	0.270794	0.871	0.845	7.05236e-09	2	Matr3
2.21222e-13	0.175866	0.989	0.976	7.14236e-09	2	Tcf12
2.47697e-13	1.88273	0.078	0.032	7.99713e-09	2	Mpped1
2.63802e-13	0.295725	0.828	0.804	8.51712e-09	2	Nono
2.6973e-13	0.880587	0.34	0.251	8.70849e-09	2	Igsf9
2.82626e-13	1.86071	0.133	0.071	9.12488e-09	2	3110099E03Rik
3.15373e-13	0.217746	0.922	0.906	1.01821e-08	2	Phf14
3.17235e-13	1.09264	0.168	0.098	1.02423e-08	2	Bmerb1
3.36263e-13	0.921914	0.32	0.236	1.08566e-08	2	Dusp7
3.60961e-13	0.219562	0.915	0.9	1.1654e-08	2	Rbm26
3.81829e-13	0.371152	0.712	0.693	1.23277e-08	2	Hnrnph3
4.23847e-13	0.221827	0.899	0.888	1.36843e-08	2	Caprin1
4.36e-13	0.279239	0.827	0.772	1.40767e-08	2	Lmnb1
4.36032e-13	0.477071	0.592	0.531	1.40777e-08	2	Dlg5
4.61262e-13	0.331513	0.794	0.757	1.48923e-08	2	Mtf2
5.20512e-13	0.334838	0.896	0.866	1.68052e-08	2	Adgrl2
5.44946e-13	0.608623	0.451	0.364	1.75941e-08	2	Wasf1
5.71015e-13	1.44493	0.116	0.058	1.84358e-08	2	Dlx6
6.32737e-13	0.374792	0.663	0.575	2.04286e-08	2	Nhsl2
6.3475e-13	0.341055	0.791	0.756	2.04935e-08	2	Snrpf
6.84551e-13	0.288568	0.809	0.743	2.21014e-08	2	Ifitm2
6.86874e-13	0.267653	0.861	0.838	2.21764e-08	2	Cbx3
7.07972e-13	1.37537	0.133	0.071	2.28576e-08	2	2610027K06Rik
7.3259e-13	0.282655	0.895	0.858	2.36524e-08	2	Dock7
7.94986e-13	0.400981	0.684	0.623	2.56669e-08	2	Ankrd44
1.00769e-12	0.326332	0.791	0.739	3.25344e-08	2	Ppp2r3a
1.03364e-12	0.348252	0.703	0.62	3.3372e-08	2	Arhgap42
1.06129e-12	0.378976	0.681	0.613	3.42647e-08	2	Alyref
1.07564e-12	0.822622	0.261	0.175	3.47281e-08	2	Egfl6
1.26421e-12	2.03142	0.057	0.021	4.08162e-08	2	Lrrc15
1.27961e-12	0.6182	0.479	0.402	4.13135e-08	2	Pard6g
1.28304e-12	0.244911	0.889	0.813	4.14242e-08	2	Ezh2
1.29926e-12	0.328272	0.732	0.691	4.19479e-08	2	Snrpd3
1.42763e-12	0.386157	0.734	0.69	4.60925e-08	2	Acaca
1.53586e-12	0.685889	0.408	0.321	4.95867e-08	2	Efna2
1.64823e-12	0.309299	0.727	0.619	5.32148e-08	2	Uty
1.75238e-12	0.263632	0.893	0.869	5.65774e-08	2	Prpf40a
1.87243e-12	0.432061	0.65	0.593	6.04533e-08	2	Mex3c
1.96586e-12	0.208322	0.946	0.927	6.34699e-08	2	Hnrnpc
2.12695e-12	0.454994	0.622	0.571	6.86706e-08	2	Phf6
2.24342e-12	0.288942	0.832	0.83	7.24309e-08	2	Ddx39b
2.39147e-12	0.511566	0.487	0.397	7.7211e-08	2	Daam2
2.39415e-12	1.29551	0.184	0.115	7.72975e-08	2	Kcnb1
2.61447e-12	0.165206	0.979	0.953	8.44107e-08	2	Ppia
2.62025e-12	0.715507	0.405	0.314	8.45975e-08	2	Lin28b
2.71376e-12	0.110542	0.94	0.816	8.76164e-08	2	Mest
2.78808e-12	0.472761	0.51	0.429	9.00158e-08	2	Mertk
2.934e-12	2.8428	0.027	0.006	9.47272e-08	2	Gm2762
3.18041e-12	0.230462	0.918	0.86	1.02683e-07	2	Farp1
3.60032e-12	0.349647	0.66	0.579	1.1624e-07	2	Mrc2
3.81269e-12	2.07888	0.083	0.037	1.23097e-07	2	Trim9
3.87453e-12	0.890307	0.383	0.301	1.25093e-07	2	Prtg
4.09288e-12	0.194869	0.904	0.889	1.32143e-07	2	Ybx1
4.18066e-12	2.93012	0.021	0.004	1.34977e-07	2	Gm43120
4.30764e-12	0.361569	0.716	0.68	1.39077e-07	2	Mapk8
4.85262e-12	1.84866	0.07	0.029	1.56672e-07	2	Notum
5.18737e-12	0.259663	0.818	0.776	1.67479e-07	2	Igf2bp1
5.45034e-12	0.317974	0.774	0.753	1.7597e-07	2	Snrpb
5.57419e-12	0.643635	0.453	0.385	1.79968e-07	2	Llgl1
6.16202e-12	0.365721	0.691	0.66	1.98947e-07	2	Rbm8a
6.30289e-12	1.46199	0.137	0.076	2.03495e-07	2	Sim2
6.4394e-12	1.11901	0.171	0.103	2.07902e-07	2	Slitrk6
7.44349e-12	0.364102	0.672	0.624	2.40321e-07	2	Ppdpf
8.94631e-12	0.243563	0.878	0.868	2.88841e-07	2	Ywhaq
9.16027e-12	0.598255	0.451	0.372	2.95748e-07	2	Rnf122
9.79699e-12	1.27274	0.096	0.046	3.16306e-07	2	Gm26873
1.11255e-11	0.810467	0.357	0.276	3.59198e-07	2	Cntfr
1.13764e-11	0.563295	0.486	0.415	3.67298e-07	2	Bod1
1.14294e-11	0.41113	0.602	0.53	3.69009e-07	2	H1fx
1.21107e-11	3.44425	0.026	0.006	3.91007e-07	2	Scg2
1.26157e-11	0.613006	0.4	0.314	4.07309e-07	2	Hoxa3
1.39219e-11	1.37738	0.024	0.005	4.49484e-07	2	Hoxc8
1.43804e-11	2.66865	0.029	0.007	4.64286e-07	2	Gm34184
1.55493e-11	0.238744	0.891	0.892	5.02024e-07	2	Fubp1
1.71002e-11	0.579368	0.484	0.411	5.52097e-07	2	Pygo1
1.92892e-11	0.312064	0.538	0.448	6.2277e-07	2	Greb1l
1.94559e-11	0.295021	0.801	0.774	6.28152e-07	2	Snrpd1
2.01257e-11	0.219592	0.892	0.843	6.49778e-07	2	Tead1
2.0572e-11	0.757421	0.378	0.303	6.64187e-07	2	Tlnrd1
2.3588e-11	1.02826	0.248	0.173	7.61564e-07	2	Slc27a3
2.59204e-11	0.535672	0.548	0.484	8.36865e-07	2	H2afx
2.90757e-11	2.17376	0.052	0.019	9.38739e-07	2	Dlx4os
3.01838e-11	0.964063	0.205	0.134	9.74515e-07	2	Jakmip2
3.16502e-11	0.533789	0.668	0.617	1.02186e-06	2	Tshz1
3.51174e-11	0.316055	0.762	0.723	1.1338e-06	2	Nxn
3.73692e-11	0.787196	0.415	0.344	1.2065e-06	2	Bmp4
3.8097e-11	0.671898	0.378	0.3	1.23e-06	2	Fzd7
3.90656e-11	0.293406	0.8	0.767	1.26127e-06	2	Prmt1
3.97577e-11	0.61802	0.418	0.337	1.28362e-06	2	Mylip
4.03883e-11	0.182147	0.916	0.89	1.30398e-06	2	Tsc22d1
4.23412e-11	0.3235	0.825	0.803	1.36703e-06	2	Rsrc1
4.34954e-11	0.890429	0.274	0.197	1.40429e-06	2	Cenpv
4.39375e-11	1.08822	0.157	0.094	1.41857e-06	2	Ap1s3
4.46509e-11	1.20089	0.148	0.087	1.4416e-06	2	Ttc23l
4.50148e-11	0.339535	0.662	0.58	1.45335e-06	2	Map2k6
4.84293e-11	0.265339	0.839	0.813	1.56359e-06	2	Mrfap1
5.23611e-11	0.172946	0.968	0.902	1.69053e-06	2	Kcnq1ot1
5.29656e-11	0.306413	0.722	0.682	1.71005e-06	2	Gjc1
5.39201e-11	0.312564	0.672	0.607	1.74087e-06	2	Asap2
5.40004e-11	2.71337	0.025	0.006	1.74346e-06	2	Gm45187
5.45824e-11	0.20177	0.934	0.914	1.76225e-06	2	Hnrnpk
5.49653e-11	0.263676	0.82	0.809	1.77461e-06	2	Rbbp4
5.68955e-11	0.236686	0.824	0.781	1.83693e-06	2	Hmgb2
6.35378e-11	2.04999	0.065	0.027	2.05138e-06	2	Ube2ql1
6.56478e-11	0.348121	0.677	0.637	2.1195e-06	2	Uqcrc1
6.57436e-11	0.288054	0.777	0.73	2.1226e-06	2	Pde7a
6.81666e-11	0.309478	0.756	0.743	2.20083e-06	2	Ube2s
7.02583e-11	0.537925	0.514	0.425	2.26836e-06	2	Smoc2
7.40684e-11	1.18296	0.117	0.063	2.39137e-06	2	Grem1
7.91427e-11	0.443839	0.497	0.401	2.5552e-06	2	Cnksr2
8.10701e-11	1.11989	0.128	0.072	2.61743e-06	2	Irx2
8.392e-11	0.942914	0.251	0.177	2.70944e-06	2	Greb1
9.01761e-11	0.19742	0.918	0.901	2.91143e-06	2	Eif4a1
9.15338e-11	0.671891	0.315	0.23	2.95526e-06	2	Ccbe1
9.58957e-11	0.274065	0.86	0.827	3.09609e-06	2	Snrpg
9.73179e-11	1.3942	0.125	0.07	3.14201e-06	2	Slc14a1
1.095e-10	0.203805	0.879	0.863	3.53533e-06	2	Zmym4
1.15939e-10	0.742931	0.373	0.292	3.74319e-06	2	Asb4
1.21516e-10	2.34068	0.04	0.013	3.92327e-06	2	Tmc3
1.21888e-10	0.814079	0.34	0.267	3.93528e-06	2	Igsf10
1.27306e-10	0.440162	0.574	0.518	4.11021e-06	2	Fblim1
1.27756e-10	0.193916	0.896	0.88	4.12472e-06	2	Ptbp2
1.30584e-10	0.316791	0.727	0.705	4.21605e-06	2	Hdac2
1.35837e-10	0.279465	0.747	0.72	4.38564e-06	2	Psmb6
1.40318e-10	0.501415	0.488	0.404	4.53032e-06	2	Tiam2
1.44801e-10	0.182671	0.94	0.91	4.67504e-06	2	Dynll1
1.5647e-10	0.466117	0.55	0.488	5.05178e-06	2	Msh3
1.59659e-10	0.218596	0.893	0.869	5.15476e-06	2	Ehmt1
1.64778e-10	0.309255	0.557	0.464	5.32003e-06	2	C530008M17Rik
2.03498e-10	0.49428	0.467	0.391	6.57015e-06	2	Vcam1
2.13003e-10	0.30236	0.692	0.648	6.87702e-06	2	Mex3a
2.24118e-10	0.750363	0.355	0.285	7.23586e-06	2	Msmo1
2.24763e-10	0.187679	0.964	0.925	7.2567e-06	2	Eef1g
2.35623e-10	0.239958	0.858	0.804	7.60733e-06	2	Igf2bp2
2.52224e-10	0.414773	0.557	0.485	8.1433e-06	2	Gng2
2.55785e-10	0.570704	0.449	0.379	8.25827e-06	2	Oaf
2.57787e-10	0.260987	0.836	0.78	8.3229e-06	2	Rfx3
2.59506e-10	0.72927	0.379	0.31	8.37841e-06	2	Dixdc1
2.7195e-10	0.248536	0.819	0.78	8.78019e-06	2	Cnn3
2.76311e-10	4.35997	0.012	0.001	8.92098e-06	2	1700010K23Rik
2.81054e-10	0.700549	0.318	0.237	9.0741e-06	2	Scx
3.00409e-10	0.212125	0.902	0.89	9.69902e-06	2	Zfp292
3.01766e-10	0.580891	0.405	0.33	9.74281e-06	2	Efna4
3.13354e-10	0.400926	0.63	0.572	1.0117e-05	2	Plxnb2
3.29583e-10	1.20789	0.13	0.075	1.06409e-05	2	Grem2
3.79188e-10	0.670683	0.345	0.269	1.22425e-05	2	Skida1
4.0949e-10	0.187287	0.962	0.954	1.32208e-05	2	Usp34
4.28791e-10	0.231893	0.784	0.744	1.38439e-05	2	2026-09-11
4.63447e-10	0.320188	0.728	0.7	1.49629e-05	2	Cbfa2t2
4.7964e-10	0.574848	0.378	0.291	1.54857e-05	2	Fmn2
4.79954e-10	1.05141	0.149	0.09	1.54958e-05	2	Rspo1
4.99412e-10	0.594077	0.269	0.191	1.6124e-05	2	Gsc
4.99525e-10	0.497038	0.5	0.434	1.61277e-05	2	Atat1
5.29665e-10	0.23997	0.886	0.865	1.71008e-05	2	Hnrnpr
5.3615e-10	2.23949	0.029	0.008	1.73101e-05	2	Pnmt
5.42185e-10	0.281096	0.762	0.744	1.7505e-05	2	Cct7
6.03054e-10	0.373705	0.691	0.646	1.94702e-05	2	Tasor2
6.4309e-10	0.614302	0.501	0.449	2.07628e-05	2	Disp1
6.72421e-10	0.240568	0.863	0.85	2.17098e-05	2	Syncrip
7.32142e-10	0.636172	0.358	0.285	2.36379e-05	2	Tmem119
7.79786e-10	0.815601	0.31	0.24	2.51762e-05	2	Dclk2
7.88959e-10	1.9623	0.049	0.019	2.54723e-05	2	Hoxa7
7.96052e-10	0.191725	0.894	0.855	2.57013e-05	2	Bmpr1a
7.96689e-10	0.278157	0.847	0.824	2.57219e-05	2	Rev3l
8.02086e-10	0.308569	0.8	0.752	2.58962e-05	2	Snrpd2
8.42597e-10	0.33361	0.712	0.7	2.72041e-05	2	Nap1l4
8.4857e-10	2.40541	0.027	0.007	2.73969e-05	2	Tbx3os2
8.89294e-10	0.269099	0.808	0.795	2.87118e-05	2	Brd3
9.06456e-10	1.61717	0.073	0.034	2.92658e-05	2	Adora2b
9.34885e-10	0.521318	0.518	0.473	3.01837e-05	2	Fasn
9.67585e-10	0.713008	0.433	0.362	3.12394e-05	2	Map3k5
1.02319e-09	0.317797	0.708	0.677	3.30349e-05	2	Cplane1
1.09424e-09	1.79265	0.032	0.01	3.53285e-05	2	Tac1
1.10291e-09	0.502039	0.549	0.506	3.56085e-05	2	Sf3a3
1.13312e-09	0.302418	0.706	0.66	3.65838e-05	2	Fscn1
1.18666e-09	0.270138	0.573	0.467	3.83124e-05	2	Prr16
1.20639e-09	0.434042	0.483	0.409	3.89495e-05	2	Pcbp3
1.27391e-09	1.12334	0.097	0.051	4.11295e-05	2	Stmn4
1.2997e-09	2.33032	0.026	0.007	4.19622e-05	2	Gm20686
1.30959e-09	0.823838	0.289	0.219	4.22813e-05	2	Snai2
1.31971e-09	0.40712	0.571	0.519	4.26081e-05	2	Hsph1
1.4415e-09	0.127713	0.884	0.8	4.65402e-05	2	Pdzrn3
1.45583e-09	0.512431	0.411	0.335	4.70029e-05	2	Syt14
1.48878e-09	0.122527	0.789	0.732	4.80669e-05	2	Ppp1r14b
1.52517e-09	0.487815	0.683	0.64	4.92417e-05	2	Plxdc2
1.62601e-09	0.144592	0.908	0.89	5.24974e-05	2	Atp5a1
1.68124e-09	2.98096	0.024	0.006	5.42806e-05	2	Gm13652
1.69369e-09	0.272661	0.804	0.774	5.46824e-05	2	Scai
1.77664e-09	0.317299	0.718	0.698	5.73606e-05	2	Fkbp3
1.91642e-09	0.122117	0.963	0.857	6.18735e-05	2	Gpc6
1.9305e-09	0.21978	0.852	0.791	6.23282e-05	2	Hspe1
2.01144e-09	0.276493	0.755	0.737	6.49414e-05	2	Cct8
2.0996e-09	0.250581	0.807	0.796	6.77877e-05	2	Ylpm1
2.11496e-09	3.4734	0.014	0.002	6.82837e-05	2	Atp6v1g3
2.13294e-09	0.221847	0.729	0.668	6.88642e-05	2	Srgap1
2.28927e-09	0.359908	0.636	0.6	7.39112e-05	2	Ube2m
2.32933e-09	1.25885	0.146	0.091	7.52047e-05	2	Fgf7
2.48684e-09	0.478218	0.537	0.478	8.02901e-05	2	Serf1
2.52346e-09	0.872129	0.228	0.162	8.14724e-05	2	2026-09-03
2.63598e-09	0.355891	0.67	0.644	8.51051e-05	2	BC005561
2.68348e-09	0.206637	0.869	0.861	8.6639e-05	2	Tra2b
2.78384e-09	0.175694	0.887	0.846	8.98792e-05	2	Flna
2.84244e-09	0.201281	0.878	0.853	9.17709e-05	2	Exoc6b
2.90527e-09	2.96509	0.044	0.017	9.37996e-05	2	Lhx9
2.92548e-09	0.178823	0.905	0.88	9.4452e-05	2	Trio
3.00804e-09	0.207992	0.838	0.79	9.71175e-05	2	Klhdc10
3.19604e-09	0.190879	0.851	0.853	0.000103187	2	Srsf7
3.3844e-09	0.649305	0.371	0.303	0.000109269	2	B3gnt5
3.39802e-09	0.329539	0.643	0.588	0.000109708	2	2026-09-09
3.40111e-09	0.876946	0.265	0.198	0.000109808	2	Idi1
3.40928e-09	0.165664	0.928	0.929	0.000110072	2	Hnrnpu
3.4362e-09	0.368916	0.589	0.532	0.000110941	2	Fzd3
3.56039e-09	0.437515	0.546	0.491	0.000114951	2	Ift74
3.59238e-09	0.360158	0.636	0.586	0.000115983	2	Cks1b
3.88444e-09	0.457909	0.512	0.457	0.000125413	2	Slc39a6
3.95559e-09	0.661378	0.395	0.329	0.00012771	2	Mmp11
4.03934e-09	0.470324	0.528	0.478	0.000130414	2	Acsl3
4.13958e-09	0.178653	0.942	0.941	0.00013365	2	Ywhae
4.18136e-09	1.10069	0.161	0.104	0.000134999	2	Scd1
4.45588e-09	0.255912	0.773	0.734	0.000143863	2	Nme1
4.65005e-09	0.22647	0.775	0.752	0.000150131	2	Cct3
5.10935e-09	0.279679	0.73	0.712	0.000164961	2	Zfp266
5.11644e-09	0.420366	0.56	0.517	0.000165189	2	Arl3
5.12967e-09	0.636789	0.397	0.331	0.000165616	2	Nmral1
5.15442e-09	0.191818	0.892	0.853	0.000166416	2	Pds5a
5.27784e-09	0.284322	0.626	0.563	0.0001704	2	Gli2
5.28256e-09	0.252713	0.827	0.809	0.000170553	2	Sltm
6.34672e-09	0.418456	0.595	0.554	0.00020491	2	5330438D12Rik
6.4736e-09	0.333231	0.709	0.692	0.000209007	2	Pdcd5
6.5082e-09	1.15325	0.163	0.107	0.000210124	2	Syt16
6.56258e-09	0.26911	0.768	0.723	0.00021188	2	Trim24
6.67151e-09	0.164975	0.954	0.96	0.000215396	2	Prrc2c
6.73388e-09	2.57274	0.024	0.007	0.00021741	2	Ptgs2os2
6.81616e-09	0.914528	0.147	0.092	0.000220067	2	Irx1
6.8228e-09	0.483658	0.483	0.421	0.000220281	2	Ccdc138
6.88597e-09	0.545058	0.436	0.379	0.00022232	2	Wbp1
7.9855e-09	0.272706	0.722	0.709	0.00025782	2	Zfp326
8.10431e-09	0.552966	0.557	0.483	0.000261656	2	Fat3
8.39232e-09	0.389754	0.601	0.566	0.000270955	2	Mtx2
1.04116e-08	0.914253	0.199	0.138	0.000336148	2	Gm42439
1.20721e-08	3.1332	0.014	0.002	0.000389758	2	Irx3os
1.20899e-08	0.209167	0.82	0.79	0.000390334	2	Rbx1
1.21591e-08	0.519762	0.484	0.425	0.000392568	2	Map1lc3a
1.25418e-08	2.08292	0.033	0.011	0.000404925	2	Runx2os1
1.25622e-08	0.500904	0.372	0.301	0.000405582	2	Pak7
1.2695e-08	0.32137	0.788	0.778	0.000409871	2	Pten
1.31241e-08	0.876531	0.181	0.123	0.000423725	2	Lss
1.47192e-08	0.346689	0.616	0.576	0.000475224	2	Srsf9
1.47753e-08	0.365124	0.603	0.569	0.000477034	2	Trp53bp1
1.5224e-08	1.02249	0.124	0.075	0.000491521	2	Dlx5
1.5825e-08	0.21666	0.87	0.858	0.000510925	2	Ube2k
1.6494e-08	0.473774	0.492	0.443	0.000532526	2	Adprh
1.6556e-08	0.48139	0.485	0.432	0.000534527	2	Ctnnbip1
1.70102e-08	0.415054	0.529	0.479	0.000549192	2	Wdr6
1.72174e-08	1.64693	0.055	0.025	0.000555881	2	Gm43154
1.79268e-08	0.278134	0.711	0.692	0.000578786	2	Psmd7
1.87231e-08	0.161429	0.964	0.943	0.000604494	2	Rpl27
2.00139e-08	0.332907	0.657	0.635	0.000646169	2	Prpf8
2.06572e-08	1.23295	0.127	0.078	0.000666937	2	Gm26648
2.13596e-08	0.375369	0.612	0.566	0.000689617	2	Pgrmc1
2.34384e-08	0.76423	0.19	0.13	0.000756733	2	Nkain1
2.37753e-08	0.805177	0.201	0.14	0.000767611	2	Gm49179
2.40964e-08	0.237909	0.76	0.752	0.000777977	2	Rtf1
2.41977e-08	0.381427	0.614	0.587	0.000781248	2	Polb
2.48808e-08	2.41593	0.022	0.006	0.000803302	2	Gm42557
2.49838e-08	0.346864	0.576	0.505	0.000806628	2	Plekhg1
2.68192e-08	0.246255	0.763	0.759	0.000865885	2	Hnrnpl
2.80691e-08	0.197279	0.858	0.83	0.000906238	2	Brwd1
2.86607e-08	2.68924	0.039	0.015	0.000925339	2	Rfx4
2.87344e-08	0.759618	0.249	0.186	0.00092772	2	Wasf3
2.90698e-08	0.322101	0.665	0.617	0.000938547	2	Svil
2.95286e-08	0.377039	0.608	0.557	0.000953362	2	Tmeff1
3.01021e-08	0.198993	0.822	0.814	0.000971878	2	Adnp
3.02353e-08	0.291947	0.744	0.724	0.000976177	2	Tcea1
3.08667e-08	0.633025	0.367	0.311	0.000996561	2	Sema3f
3.15875e-08	0.577065	0.398	0.33	0.00101983	2	Rrm2
3.17446e-08	0.306149	0.764	0.742	0.0010249	2	Ckap5
3.19634e-08	0.341461	0.607	0.559	0.00103197	2	Itgb5
3.26416e-08	0.220787	0.782	0.752	0.00105387	2	Cct2
3.41509e-08	0.286788	0.744	0.717	0.00110259	2	Ireb2
3.42776e-08	0.991462	0.195	0.137	0.00110669	2	Enho
3.43636e-08	0.357616	0.587	0.513	0.00110946	2	Pclaf
3.54074e-08	0.270357	0.783	0.771	0.00114316	2	Trim33
3.58926e-08	0.143954	0.981	0.915	0.00115883	2	Rbms3
3.6228e-08	0.686605	0.214	0.151	0.00116966	2	Rgcc
3.7252e-08	0.25405	0.838	0.815	0.00120272	2	Pdia6
3.7477e-08	2.21862	0.028	0.009	0.00120998	2	D030045P18Rik
3.78516e-08	2.5298	0.021	0.006	0.00122208	2	Rubie
3.8361e-08	0.557363	0.411	0.348	0.00123852	2	Trim2
3.99125e-08	0.301882	0.681	0.675	0.00128862	2	Fam168b
4.03423e-08	1.02841	0.165	0.11	0.00130249	2	Wnt11
4.10088e-08	0.633342	0.33	0.263	0.00132401	2	Mdm1
4.11351e-08	2.27076	0.023	0.007	0.00132809	2	Gad2
4.21813e-08	0.893538	0.21	0.152	0.00136186	2	Gm49267
4.55007e-08	0.210106	0.904	0.885	0.00146904	2	Chd2
4.96817e-08	0.985004	0.227	0.169	0.00160402	2	Gm48742
4.98693e-08	1.8684	0.073	0.037	0.00161008	2	Tcerg1l
5.77582e-08	0.1805	0.891	0.87	0.00186478	2	Arhgap5
5.81895e-08	0.932543	0.159	0.105	0.00187871	2	C230038L03Rik
5.92043e-08	0.628474	0.357	0.295	0.00191147	2	Gsto1
6.02356e-08	2.29803	0.027	0.009	0.00194477	2	Htr6
6.3557e-08	1.33415	0.108	0.064	0.002052	2	Nxnl2
6.51771e-08	0.476491	0.458	0.407	0.00210431	2	Dnajc9
6.59502e-08	0.139202	0.964	0.96	0.00212927	2	Atrx
6.61935e-08	0.181867	0.867	0.847	0.00213712	2	Cbx5
7.20419e-08	0.133779	0.97	0.962	0.00232594	2	Stag1
7.50187e-08	0.818761	0.21	0.152	0.00242205	2	Bmp7
7.50846e-08	0.118748	0.884	0.782	0.00242418	2	Runx1t1
7.51145e-08	2.78427	0.016	0.004	0.00242515	2	Gm44196
7.99965e-08	0.221856	0.811	0.803	0.00258277	2	Nedd8
8.01962e-08	0.207254	0.764	0.741	0.00258921	2	Rhobtb3
8.16052e-08	0.234528	0.797	0.794	0.00263471	2	Srsf10
8.17654e-08	0.704485	0.266	0.205	0.00263988	2	Efnb3
8.25684e-08	0.133056	0.875	0.84	0.0026658	2	Mif
8.52325e-08	0.278782	0.694	0.679	0.00275182	2	Mettl9
8.81225e-08	0.365844	0.684	0.675	0.00284512	2	Shoc2
8.87404e-08	0.206862	0.796	0.774	0.00286507	2	Psma7
9.01944e-08	1.67267	0.029	0.01	0.00291202	2	Zar1
9.32976e-08	0.283444	0.635	0.598	0.00301221	2	Snrpa
9.45031e-08	0.125916	0.974	0.952	0.00305113	2	Hspa8
1.01648e-07	0.578843	0.451	0.4	0.00328181	2	Ptgfrn
1.03245e-07	0.713406	0.276	0.217	0.00333336	2	Eid2
1.05209e-07	0.527897	0.443	0.396	0.00339676	2	Cand2
1.06674e-07	0.589846	0.356	0.291	0.00344407	2	Gpc2
1.08367e-07	0.243265	0.819	0.824	0.00349873	2	Baz1b
1.1592e-07	0.511386	0.637	0.617	0.00374259	2	Pdcd4
1.22212e-07	0.272101	0.755	0.731	0.00394572	2	Arhgap35
1.25458e-07	0.860268	0.203	0.145	0.00405053	2	Fam174b
1.27462e-07	0.239648	0.732	0.685	0.00411523	2	Sesn3
1.29708e-07	0.207638	0.843	0.83	0.00418774	2	Rsf1
1.34275e-07	1.93655	0.036	0.014	0.00433519	2	Dupd1
1.40686e-07	2.18699	0.026	0.008	0.00454217	2	Acsl6
1.42163e-07	0.268114	0.757	0.747	0.00458987	2	Dhx36
1.4313e-07	0.596651	0.401	0.351	0.00462111	2	Timeless
1.44296e-07	0.163174	0.708	0.659	0.00465873	2	Fbln1
1.47993e-07	0.341002	0.464	0.39	0.0047781	2	St8sia2
1.48064e-07	0.273716	0.707	0.654	0.00478038	2	Tln2
1.57421e-07	2.02745	0.037	0.015	0.0050825	2	AI646519
1.61646e-07	0.27695	0.689	0.675	0.00521891	2	Dicer1
1.72119e-07	0.26422	0.697	0.694	0.00555704	2	Ilf3
1.72555e-07	0.288294	0.616	0.587	0.00557111	2	Prpf19
1.74939e-07	0.209776	0.818	0.824	0.00564807	2	Paip2
1.75937e-07	0.177629	0.864	0.859	0.00568029	2	Eif4g1
1.7766e-07	0.485183	0.468	0.414	0.00573593	2	Vopp1
1.80129e-07	0.309913	0.674	0.667	0.00581566	2	Thoc7
1.84214e-07	0.450374	0.508	0.463	0.00594755	2	Xrcc5
1.954e-07	0.544402	0.376	0.316	0.00630867	2	Dhcr24
2.00814e-07	0.115511	0.804	0.732	0.00648347	2	Tns3
2.04684e-07	0.43361	0.525	0.479	0.00660843	2	Rab11fip3
2.10405e-07	0.150881	0.874	0.855	0.00679313	2	Atp5j
2.10469e-07	0.70098	0.31	0.253	0.00679521	2	Msi1
2.23228e-07	0.520796	0.493	0.461	0.00720715	2	Jmy
2.27617e-07	0.524195	0.334	0.27	0.00734884	2	Cxadr
2.3697e-07	2.44083	0.016	0.004	0.0076508	2	Rspo4
2.53887e-07	0.163583	0.819	0.793	0.00819699	2	Dek
2.55453e-07	0.258282	0.757	0.752	0.00824755	2	Cct5
2.62486e-07	0.165522	0.928	0.91	0.00847462	2	Phf21a
2.90519e-07	0.211517	0.859	0.873	0.0093797	2	Ewsr1
3.07949e-07	0.234604	0.776	0.781	0.00994245	2	Ube2i
3.2466e-07	0.335597	0.637	0.611	0.010482	2	Dynlrb1
3.31453e-07	0.247327	0.777	0.749	0.0107013	2	Nrf1
3.45789e-07	0.742343	0.278	0.222	0.0111642	2	Cbx2
3.49879e-07	0.372827	0.567	0.542	0.0112962	2	Smarcb1
3.55872e-07	0.110926	0.991	0.973	0.0114897	2	Rpl11
3.61577e-07	0.551123	0.326	0.264	0.0116739	2	Sall2
3.64711e-07	0.416203	0.525	0.475	0.0117751	2	Id1
3.65979e-07	0.238907	0.771	0.749	0.011816	2	Sec61b
3.7947e-07	0.40901	0.541	0.495	0.0122516	2	Pcca
4.1494e-07	0.595762	0.269	0.21	0.0133967	2	Scn8a
4.26525e-07	0.214678	0.838	0.84	0.0137708	2	Rabgap1
4.54938e-07	1.15716	0.118	0.075	0.0146881	2	Bdh2
4.59676e-07	0.121366	0.986	0.966	0.0148411	2	Rpl8
4.60651e-07	0.188574	0.761	0.744	0.0148726	2	N4bp2
4.70324e-07	0.442566	0.436	0.383	0.0151849	2	Cep78
4.86517e-07	0.282527	0.694	0.673	0.0157077	2	Uba1
4.89027e-07	0.252021	0.719	0.711	0.0157887	2	Ndufb8
4.92606e-07	0.644019	0.198	0.142	0.0159043	2	Hoxa5
5.10547e-07	0.224006	0.79	0.763	0.0164835	2	Mpdz
5.17771e-07	0.231172	0.676	0.629	0.0167167	2	Ralgps2
5.23993e-07	0.459884	0.479	0.429	0.0169176	2	Idh1
5.2505e-07	0.433146	0.514	0.472	0.0169518	2	Ints2
5.2967e-07	0.681857	0.293	0.238	0.0171009	2	Sc5d
5.34493e-07	0.268967	0.743	0.718	0.0172566	2	Peli1
5.35471e-07	0.898217	0.138	0.091	0.0172882	2	Tm7sf2
5.61001e-07	0.257537	0.737	0.733	0.0181125	2	Brd1
5.62201e-07	0.127871	0.931	0.867	0.0181512	2	Serpinh1
5.68188e-07	0.232315	0.724	0.685	0.0183445	2	Bex3
5.75212e-07	1.70882	0.058	0.029	0.0185713	2	Spag17
5.75818e-07	0.582367	0.232	0.173	0.0185909	2	Lama1
5.87552e-07	1.15874	0.096	0.057	0.0189697	2	4930444P10Rik
6.32958e-07	0.377075	0.479	0.421	0.0204357	2	Phgdh
6.58982e-07	0.597353	0.376	0.328	0.0212759	2	Tgif1
6.64604e-07	0.596746	0.28	0.221	0.0214574	2	B4galnt4
6.86802e-07	1.32337	0.089	0.052	0.0221741	2	Tbx4
6.89851e-07	0.986509	0.139	0.093	0.0222725	2	Tmem151b
7.12484e-07	1.27368	0.081	0.046	0.0230033	2	9530059O14Rik
7.15396e-07	0.376464	0.577	0.547	0.0230973	2	Csnk1g2
7.22227e-07	0.360054	0.617	0.598	0.0233178	2	Drap1
7.43067e-07	1.85763	0.053	0.026	0.0239907	2	Gm43050
7.47721e-07	0.482738	0.472	0.429	0.0241409	2	Trp53bp2
8.04004e-07	0.263797	0.638	0.589	0.0259581	2	Stxbp4
8.14714e-07	0.314411	0.651	0.624	0.0263039	2	Uba2
8.57409e-07	1.74811	0.036	0.015	0.0276823	2	Adam30
8.85569e-07	0.233338	0.754	0.737	0.0285915	2	Man1a2
8.96576e-07	1.85945	0.034	0.014	0.0289469	2	Lncbate1
9.07913e-07	0.581643	0.371	0.31	0.0293129	2	Dlgap1
9.24052e-07	0.462405	0.367	0.306	0.0298339	2	Rps6ka6
9.24581e-07	0.193539	0.851	0.834	0.029851	2	Tma7
9.45669e-07	0.173462	0.585	0.535	0.0305319	2	Itga9
1.01024e-06	0.714237	0.248	0.193	0.0326168	2	Scube3
1.04226e-06	0.250149	0.716	0.687	0.0336503	2	Park7
1.05535e-06	0.519753	0.365	0.312	0.0340731	2	Ccdc112
1.0592e-06	0.312618	0.635	0.615	0.0341973	2	Sf3b6
1.07639e-06	1.11101	0.135	0.091	0.0347524	2	Fez1
1.09448e-06	0.176239	0.858	0.869	0.0353364	2	Top2b
1.1004e-06	0.290648	0.674	0.656	0.0355274	2	Brip1os
1.1337e-06	0.280793	0.723	0.696	0.0366026	2	Psmb5
1.13486e-06	0.705693	0.23	0.175	0.03664	2	4930517O19Rik
1.13978e-06	0.942509	0.14	0.095	0.0367988	2	Gm28055
1.15067e-06	2.70578	0.019	0.005	0.0371507	2	1700021F13Rik
1.15413e-06	0.811291	0.197	0.143	0.0372622	2	Frmd5
1.17638e-06	0.211479	0.814	0.814	0.0379807	2	Pabpn1
1.20272e-06	0.773021	0.168	0.119	0.0388311	2	Zcchc18
1.21915e-06	0.57921	0.404	0.351	0.0393614	2	Rflnb
1.2221e-06	0.255473	0.715	0.683	0.0394566	2	Stau2
1.22287e-06	0.493464	0.382	0.328	0.0394817	2	Ephb3
1.23588e-06	0.321698	0.592	0.568	0.0399017	2	Rbmxl1
1.23859e-06	1.01411	0.089	0.052	0.0399891	2	Slc25a29
1.25163e-06	0.396649	0.447	0.395	0.0404101	2	Zfp821
1.25822e-06	0.155789	0.934	0.918	0.0406231	2	Calr
1.30992e-06	0.18469	0.861	0.864	0.042292	2	Ccar1
1.31312e-06	0.776338	0.148	0.101	0.0423955	2	Ngfr
1.32802e-06	0.815724	0.153	0.104	0.0428764	2	Gm16152
1.34102e-06	0.643118	0.379	0.336	0.0432963	2	Akr7a5
1.35858e-06	0.186173	0.678	0.609	0.043863	2	Adamts9
1.36507e-06	1.67484	0.038	0.016	0.0440727	2	Gnat1
1.37886e-06	0.676437	0.337	0.284	0.0445179	2	Tpbg
1.41427e-06	0.322064	0.597	0.568	0.045661	2	Pfdn2
1.43221e-06	0.28683	0.685	0.678	0.0462403	2	Sae1
1.43417e-06	0.212832	0.751	0.698	0.0463037	2	Zfp827
1.43554e-06	0.41943	0.557	0.53	0.0463478	2	Tbcb
1.44847e-06	0.256556	0.651	0.606	0.0467652	2	Kirrel
1.44971e-06	0.274941	0.673	0.656	0.0468053	2	Ipo9
1.45685e-06	0.176511	0.892	0.888	0.0470359	2	Psme4
1.4779e-06	0.631591	0.327	0.275	0.0477154	2	Wnk3
1.48403e-06	0.721701	0.167	0.118	0.0479134	2	Msx1
1.50045e-06	0.512083	0.319	0.258	0.0484436	2	Gm13052
1.51193e-06	1.33051	0.071	0.039	0.0488142	2	Pantr1
1.55078e-06	0.538187	0.356	0.298	0.0500684	2	8430419K02Rik
1.6074e-06	0.422776	0.521	0.486	0.0518966	2	Cdc14b
1.62799e-06	0.239065	0.788	0.789	0.0525614	2	Psma3
1.73463e-06	0.851507	0.359	0.295	0.0560041	2	Cadm2
1.77402e-06	0.448078	0.462	0.419	0.0572759	2	Gtf3c6
1.8224e-06	0.243338	0.707	0.673	0.0588381	2	Selenoh
1.91165e-06	0.177182	0.914	0.904	0.0617196	2	Erbin
1.95564e-06	1.20842	0.094	0.057	0.0631398	2	Gm16263
1.97526e-06	0.16495	0.899	0.904	0.0637731	2	Pcm1
1.99315e-06	0.488768	0.412	0.36	0.0643508	2	Igdcc4
2.02254e-06	0.38335	0.619	0.612	0.0652997	2	Bcas2
2.0939e-06	1.04934	0.088	0.052	0.0676035	2	Slc44a3
2.09613e-06	0.758999	0.229	0.172	0.0676755	2	Kctd8
2.11639e-06	0.431564	0.461	0.408	0.0683298	2	Uhrf1
2.17255e-06	0.226381	0.752	0.742	0.0701428	2	Srsf1
2.2382e-06	0.330022	0.604	0.596	0.0722626	2	Brd7
2.43517e-06	0.145182	0.852	0.8	0.078622	2	Neo1
2.5373e-06	0.352744	0.567	0.537	0.0819194	2	Elp1
2.54415e-06	0.432867	0.485	0.453	0.0821404	2	Nfyb
2.61712e-06	0.335808	0.586	0.567	0.0844964	2	Naa35
2.61937e-06	0.149056	0.966	0.967	0.0845689	2	Kansl1
2.62291e-06	0.237081	0.601	0.572	0.0846833	2	Cyc1
2.68552e-06	0.431957	0.478	0.44	0.0867047	2	Ppa1
2.73095e-06	0.377861	0.568	0.535	0.0881713	2	Alms1
2.75395e-06	0.379464	0.615	0.592	0.0889142	2	Magoh
2.77134e-06	0.621081	0.325	0.278	0.0894756	2	Cdc42ep4
2.78696e-06	0.238885	0.71	0.709	0.0899797	2	Cct4
2.85499e-06	0.194895	0.739	0.715	0.0921762	2	Tpi1
2.86011e-06	0.512214	0.446	0.41	0.0923416	2	Stoml2
2.86503e-06	0.536619	0.282	0.228	0.0925005	2	Hoxb2
2.86648e-06	0.24659	0.682	0.681	0.0925473	2	Psmc6
3.01759e-06	0.231477	0.802	0.806	0.097426	2	Zmym2
3.03317e-06	0.386579	0.494	0.457	0.097929	2	Gps1
3.14156e-06	0.771542	0.18	0.132	0.101429	2	Sema4g
3.20079e-06	0.111021	0.934	0.938	0.103341	2	Top1
3.24501e-06	0.344553	0.4	0.344	0.104769	2	Pgm5
3.29354e-06	1.9612	0.02	0.006	0.106335	2	Hoxa10
3.32736e-06	0.237076	0.734	0.697	0.107427	2	Psma2
3.44827e-06	0.295688	0.648	0.639	0.111331	2	Nudt21
3.45931e-06	0.306901	0.543	0.506	0.111687	2	Usp1
3.51283e-06	0.158345	0.835	0.817	0.113415	2	Nucks1
3.5582e-06	2.19671	0.028	0.011	0.11488	2	Hoxd3os1
3.58876e-06	0.458033	0.381	0.332	0.115867	2	Vash2
3.73414e-06	0.32933	0.597	0.586	0.12056	2	Psmd2
3.88412e-06	0.841433	0.163	0.117	0.125403	2	Mtmr11
3.92988e-06	1.24183	0.065	0.035	0.12688	2	Cldn10
3.95596e-06	0.871188	0.131	0.089	0.127722	2	Dusp9
4.10852e-06	0.373506	0.491	0.448	0.132648	2	Isyna1
4.13067e-06	0.682448	0.34	0.279	0.133363	2	Dab1
4.23032e-06	0.362778	0.573	0.558	0.13658	2	Snrnp200
4.27348e-06	0.235746	0.719	0.703	0.137973	2	Ctdspl2
4.30764e-06	0.105671	0.983	0.966	0.139077	2	Rpl18
4.42756e-06	0.340501	0.627	0.614	0.142948	2	Paip1
4.52892e-06	0.306281	0.606	0.607	0.146221	2	Spast
4.56906e-06	0.359606	0.611	0.597	0.147517	2	Camsap1
4.59035e-06	0.462257	0.426	0.383	0.148204	2	Slc25a27
4.62336e-06	0.188401	0.511	0.445	0.14927	2	Capn6
4.7341e-06	0.382427	0.576	0.56	0.152845	2	Psmc5
4.75895e-06	0.110076	0.98	0.961	0.153647	2	Rpl21
4.76534e-06	0.184267	0.861	0.857	0.153854	2	Sem1
4.78448e-06	0.21633	0.559	0.487	0.154472	2	Adamts17
4.79274e-06	0.398431	0.518	0.481	0.154738	2	Reck
4.80988e-06	0.180397	0.995	0.948	0.155292	2	Nfib
4.84069e-06	1.75821	0.045	0.022	0.156286	2	Gm48807
4.93525e-06	0.18197	0.839	0.805	0.159339	2	Tuba1b
4.96619e-06	0.187021	0.473	0.407	0.160338	2	Itga8
5.03975e-06	0.189675	0.808	0.804	0.162713	2	Eif3f
5.09547e-06	1.38085	0.055	0.029	0.164512	2	Adra2a
5.17672e-06	0.22632	0.731	0.743	0.167136	2	Psmb7
5.24201e-06	0.930612	0.125	0.084	0.169244	2	Six2
5.43831e-06	0.191615	0.793	0.795	0.175581	2	Sf3b2
5.65438e-06	0.148982	0.818	0.799	0.182557	2	Taf15
5.85167e-06	0.209095	0.776	0.764	0.188927	2	Smc3
5.93638e-06	0.309466	0.494	0.449	0.191662	2	Skp2
5.94968e-06	0.414701	0.543	0.505	0.192091	2	Glcci1
6.08753e-06	0.110773	0.981	0.97	0.196542	2	Rps11
6.18739e-06	0.621559	0.123	0.081	0.199766	2	Rmst
6.24672e-06	0.913902	0.17	0.125	0.201682	2	Sema5b
6.25362e-06	0.438365	0.455	0.411	0.201905	2	Rab34
6.26428e-06	0.303498	0.601	0.573	0.202248	2	Anp32e
6.28029e-06	0.143914	0.771	0.684	0.202765	2	Tox
6.4645e-06	0.186237	0.822	0.786	0.208713	2	Smchd1
6.51656e-06	0.847573	0.109	0.071	0.210394	2	Gdf10
6.62402e-06	0.282976	0.657	0.643	0.213863	2	Pdia4
6.64371e-06	1.65392	0.04	0.019	0.214499	2	Sp7
6.71087e-06	0.326807	0.547	0.538	0.216667	2	Ip6k2
6.75103e-06	0.522988	0.405	0.359	0.217964	2	Wee1
6.83496e-06	0.320978	0.419	0.368	0.220674	2	Nuak1
6.84972e-06	0.343846	0.557	0.535	0.22115	2	Tsen34
6.94561e-06	0.353093	0.564	0.541	0.224246	2	Dchs1
6.98201e-06	0.228417	0.758	0.76	0.225421	2	Abcb7
7.02682e-06	0.698396	0.221	0.172	0.226868	2	Zik1
7.06341e-06	0.691426	0.183	0.136	0.228049	2	Gm4876
7.16728e-06	0.282141	0.71	0.708	0.231403	2	Swi5
7.17799e-06	1.58358	0.044	0.022	0.231749	2	Prdm1
7.48387e-06	0.157846	0.876	0.869	0.241624	2	Cpsf6
7.6034e-06	0.551054	0.351	0.302	0.245483	2	Ldlr
7.83506e-06	0.210055	0.808	0.798	0.252963	2	Smarca5
7.97527e-06	1.61829	0.046	0.023	0.25749	2	Sema4f
8.56543e-06	0.268379	0.663	0.641	0.276544	2	Zfyve9
8.89508e-06	0.225546	0.662	0.627	0.287187	2	Bcl9
8.92175e-06	0.849514	0.154	0.111	0.288048	2	Atp6v0a4
8.96914e-06	0.392214	0.553	0.531	0.289578	2	Prkdc
9.05623e-06	0.397463	0.451	0.408	0.292389	2	Mcm5
9.08272e-06	0.226958	0.771	0.771	0.293245	2	Tmem167
9.19365e-06	0.149373	0.866	0.865	0.296826	2	Arid1a
9.28e-06	0.877888	0.105	0.068	0.299614	2	Snhg11
9.37981e-06	0.136028	0.932	0.939	0.302837	2	Fus
9.39137e-06	0.234506	0.725	0.73	0.30321	2	Tsn
9.47393e-06	0.223765	0.704	0.706	0.305875	2	Polr2m
9.54673e-06	0.561592	0.38	0.338	0.308226	2	Zfp57
9.59313e-06	0.286401	0.697	0.672	0.309724	2	Scaper
9.66964e-06	0.817285	0.215	0.169	0.312194	2	Nsdhl
9.98295e-06	0.236912	0.419	0.348	0.32231	2	Fndc3c1
1.02914e-05	1.6901	0.039	0.019	0.332268	2	Mgarp
1.03934e-05	0.182866	0.765	0.761	0.33556	2	Dhx9
1.08384e-05	0.207648	0.761	0.768	0.34993	2	Sumo1
1.10097e-05	0.256391	0.645	0.631	0.355459	2	Cdc123
1.11168e-05	0.336552	0.533	0.499	0.358917	2	Lrp12
1.1118e-05	0.215942	0.744	0.732	0.358957	2	Kpnb1
1.15509e-05	0.234824	0.727	0.711	0.372933	2	4930402H24Rik
1.16838e-05	0.437517	0.462	0.425	0.377223	2	Amn1
1.2006e-05	0.306449	0.598	0.576	0.387624	2	Phf5a
1.20988e-05	0.451426	0.432	0.391	0.390622	2	Nlgn2
1.35307e-05	2.57314	0.01	0.002	0.436853	2	Pantr2
1.38415e-05	0.353438	0.511	0.477	0.446886	2	Clpp
1.38809e-05	1.04953	0.112	0.075	0.448158	2	Crym
1.39258e-05	0.181443	0.434	0.362	0.449609	2	Efemp1
1.43839e-05	0.464842	0.471	0.446	0.4644	2	Slc35b1
1.43863e-05	0.464559	0.453	0.424	0.464476	2	Thap12
1.4458e-05	0.278337	0.751	0.737	0.46679	2	Memo1
1.45201e-05	0.642402	0.257	0.208	0.468795	2	Tex14
1.48182e-05	0.2239	0.695	0.673	0.478421	2	Ptk7
1.53316e-05	0.164025	0.863	0.872	0.494995	2	Zfp280d
1.55176e-05	0.205011	0.683	0.662	0.501001	2	Spats2
1.57502e-05	2.09607	0.015	0.004	0.50851	2	4933401D09Rik
1.58358e-05	0.482457	0.429	0.385	0.511276	2	Nxpe4
1.66538e-05	1.06231	0.198	0.152	0.537686	2	Corin
1.69271e-05	0.845411	0.244	0.196	0.546509	2	Ephb1
1.71643e-05	0.440113	0.432	0.385	0.554168	2	A830082K12Rik
1.76416e-05	0.52627	0.38	0.336	0.569577	2	Samd14
1.78413e-05	0.233821	0.773	0.783	0.576024	2	Fip1l1
1.82743e-05	0.400244	0.548	0.532	0.590003	2	Papss1
1.84187e-05	0.421165	0.226	0.178	0.594666	2	Pcdh15
1.84218e-05	0.183778	0.775	0.775	0.594765	2	Smarcad1
1.84576e-05	0.68553	0.25	0.204	0.595921	2	Dipk1b
1.85063e-05	0.403478	0.457	0.423	0.597493	2	Zfp422
1.85126e-05	0.373378	0.485	0.461	0.597699	2	Pbx2
1.89018e-05	0.280878	0.568	0.542	0.610263	2	Cdk5rap2
1.89511e-05	0.281753	0.67	0.668	0.611856	2	Psmb3
1.92087e-05	1.15963	0.038	0.018	0.620172	2	Cpxm2
1.96795e-05	0.256143	0.658	0.644	0.635371	2	Kdm6b
1.98395e-05	1.25021	0.037	0.018	0.640537	2	Tctex1d1
1.992e-05	0.203005	0.635	0.608	0.643138	2	Znrf3
2.01762e-05	0.191751	0.847	0.839	0.651408	2	Zmynd11
2.03097e-05	0.443316	0.481	0.464	0.65572	2	Ash2l
2.08573e-05	0.529032	0.349	0.303	0.6734	2	Ddt
2.0867e-05	0.253333	0.672	0.663	0.673711	2	Jpt1
2.10538e-05	0.504259	0.328	0.279	0.679742	2	Raver2
2.11772e-05	0.195179	0.761	0.761	0.683727	2	Chd8
2.19367e-05	0.376562	0.457	0.417	0.708247	2	Dctpp1
2.2015e-05	0.282435	0.633	0.628	0.710775	2	Csnk1e
2.2607e-05	0.306427	0.617	0.611	0.729889	2	Vezf1
2.26674e-05	0.325529	0.548	0.529	0.73184	2	Psmc4
2.30884e-05	0.183467	0.847	0.837	0.745432	2	Cop1
2.37546e-05	2.67248	0.013	0.004	0.76694	2	Gm49439
2.44802e-05	0.187459	0.806	0.808	0.790369	2	Sarnp
2.47301e-05	1.20293	0.083	0.052	0.798435	2	D830025C05Rik
2.47829e-05	0.282013	0.419	0.364	0.800139	2	Abtb2
2.4943e-05	0.11936	0.929	0.928	0.80531	2	Gsk3b
2.49884e-05	1.53424	0.042	0.021	0.806774	2	Nnmt
2.59774e-05	0.614525	0.306	0.265	0.838708	2	Ttl
2.6229e-05	0.357198	0.516	0.49	0.846829	2	C2cd3
2.62671e-05	0.940399	0.154	0.114	0.848061	2	Tex15
2.70162e-05	0.102565	0.967	0.953	0.872245	2	Rpl7a
2.79717e-05	0.657087	0.279	0.232	0.903095	2	Fgd6
2.83527e-05	0.150498	0.698	0.669	0.915395	2	Id2
2.97762e-05	0.163025	0.742	0.735	0.961353	2	Bzw2
2.99196e-05	0.355405	0.519	0.476	0.965983	2	Cks2
2.99789e-05	0.322334	0.401	0.354	0.9679	2	Nsg1
3.10486e-05	0.725588	0.209	0.163	1	2	Rnf182
3.18027e-05	0.317675	0.425	0.379	1	2	Gsta4
3.18286e-05	0.196519	0.72	0.717	1	2	U2af1
3.25051e-05	0.156963	0.821	0.822	1	2	Ptges3
3.29869e-05	0.242175	0.588	0.553	1	2	Tspan5
3.38733e-05	0.300659	0.56	0.54	1	2	Mapk6
3.40992e-05	1.02701	0.144	0.106	1	2	Ahcy
3.41474e-05	0.463054	0.377	0.335	1	2	Nipsnap1
3.46317e-05	0.103704	0.114	0.077	1	2	Snca
3.47037e-05	0.298331	0.489	0.445	1	2	Carmil1
3.48524e-05	0.507946	0.335	0.287	1	2	Hspa12b
3.60533e-05	0.604172	0.104	0.069	1	2	Otor
3.61918e-05	0.265027	0.712	0.719	1	2	Emsy
3.66159e-05	1.94022	0.026	0.011	1	2	Gng4
3.66208e-05	0.380731	0.473	0.433	1	2	Scarf2
3.66602e-05	0.17424	0.848	0.845	1	2	Atad2b
3.69524e-05	0.110603	0.982	0.966	1	2	Rps15a
3.77193e-05	0.628311	0.406	0.375	1	2	Flrt3
3.89532e-05	0.141533	0.807	0.812	1	2	Nsd3
3.96639e-05	0.180559	0.755	0.736	1	2	Pcbp1
4.03065e-05	0.770046	0.24	0.196	1	2	Pcdh19
4.03548e-05	0.943685	0.071	0.042	1	2	Pacsin1
4.15535e-05	0.166887	0.894	0.89	1	2	Arid4b
4.15911e-05	0.173183	0.842	0.842	1	2	Vcp
4.17029e-05	0.222876	0.702	0.708	1	2	Ep300
4.22581e-05	0.23045	0.781	0.786	1	2	Ddx50
4.26452e-05	0.443942	0.182	0.137	1	2	Spock1
4.26547e-05	0.212101	0.467	0.406	1	2	Ntm
4.3414e-05	0.350591	0.539	0.527	1	2	Cdk2ap1
4.54396e-05	1.70397	0.067	0.04	1	2	2026-03-11
4.56323e-05	0.165818	0.847	0.85	1	2	Dnaja1
4.57324e-05	0.176795	0.666	0.654	1	2	Mdh1
4.59057e-05	1.16817	0.053	0.03	1	2	Gm49003
4.62599e-05	0.1235	0.922	0.925	1	2	Huwe1
4.63682e-05	0.464842	0.388	0.349	1	2	Pfn2
4.7125e-05	0.296611	0.461	0.41	1	2	Synpo2
4.77565e-05	0.198396	0.777	0.761	1	2	Rif1
4.88342e-05	0.358113	0.534	0.516	1	2	Snrpa1
4.89357e-05	0.229711	0.701	0.709	1	2	Ptbp1
4.91428e-05	0.175648	0.858	0.857	1	2	Cnot2
4.94151e-05	1.14593	0.057	0.033	1	2	Ramp3
5.0002e-05	0.281657	0.596	0.592	1	2	Smad5
5.26293e-05	0.330828	0.51	0.491	1	2	Psmd6
5.27562e-05	0.70316	0.132	0.094	1	2	Dlx6os1
5.3082e-05	0.33331	0.576	0.57	1	2	Exoc3
5.4086e-05	0.637308	0.251	0.207	1	2	Ntn3
5.46285e-05	0.605252	0.29	0.247	1	2	Fam171b
5.57352e-05	0.209532	0.722	0.706	1	2	Manf
5.60604e-05	0.349958	0.504	0.49	1	2	Snrnp40
5.62042e-05	0.170683	0.789	0.769	1	2	Cep170
5.67717e-05	0.136079	0.864	0.847	1	2	Btf3
5.73738e-05	0.23198	0.521	0.47	1	2	Ephb2
5.74587e-05	0.155805	0.809	0.8	1	2	Tcp1
5.7602e-05	0.32174	0.581	0.567	1	2	Tceal8
6.04095e-05	1.40794	0.016	0.005	1	2	Gm29480
6.09045e-05	0.297029	0.465	0.423	1	2	Mirg
6.17299e-05	0.521191	0.365	0.332	1	2	Ppil1
6.20886e-05	2.14066	0.02	0.008	1	2	Gm16063
6.33464e-05	0.485162	0.36	0.32	1	2	Pja1
6.36365e-05	1.90264	0.023	0.009	1	2	Tmed6
6.48154e-05	0.352311	0.462	0.429	1	2	D930016D06Rik
6.49645e-05	0.384853	0.487	0.458	1	2	Apex1
6.61146e-05	0.267866	0.6	0.584	1	2	Mbd3
6.6301e-05	0.206398	0.753	0.739	1	2	Pspc1
7.14452e-05	0.201858	0.642	0.628	1	2	Gtf2ird1
7.42308e-05	0.593991	0.238	0.194	1	2	2610318N02Rik
7.44065e-05	0.213537	0.73	0.735	1	2	Usp3
7.44155e-05	0.611625	0.268	0.227	1	2	Exog
7.73963e-05	0.274657	0.642	0.646	1	2	Map2k2
7.74582e-05	1.09538	0.072	0.044	1	2	4933412E12Rik
7.77382e-05	0.294082	0.601	0.57	1	2	Hells
7.77576e-05	0.445402	0.451	0.418	1	2	St3gal2
7.80723e-05	0.529971	0.284	0.24	1	2	Chaf1b
7.83052e-05	0.199459	0.75	0.758	1	2	Elavl1
7.84465e-05	0.232854	0.697	0.693	1	2	Sf3b3
7.87667e-05	0.207988	0.694	0.681	1	2	Yap1
7.88785e-05	0.344765	0.567	0.558	1	2	Ttc37
7.98567e-05	0.279064	0.519	0.492	1	2	Got2
8.10979e-05	1.04656	0.061	0.036	1	2	Pappa2
8.17009e-05	1.09588	0.056	0.033	1	2	Gm35835
8.18683e-05	0.819934	0.139	0.103	1	2	Fhl3
8.30062e-05	0.425385	0.426	0.395	1	2	Plekha8
8.32739e-05	0.407315	0.344	0.296	1	2	Serinc2
8.36186e-05	0.269753	0.62	0.615	1	2	Phb2
8.58509e-05	2.48092	0.011	0.003	1	2	1700027H10Rik
8.60567e-05	1.35728	0.035	0.017	1	2	Gm50050
8.6906e-05	0.183487	0.767	0.764	1	2	Eif3k
8.73974e-05	0.114242	0.942	0.921	1	2	Naca
8.75042e-05	0.449046	0.428	0.395	1	2	Rfc3
8.75383e-05	0.252189	0.562	0.54	1	2	Svbp
8.75513e-05	0.298488	0.589	0.582	1	2	Drosha
8.7712e-05	0.190968	0.711	0.716	1	2	Cpne1
8.82692e-05	0.213918	0.705	0.718	1	2	Gon4l
8.83135e-05	1.71117	0.033	0.016	1	2	Sptlc3
9.10549e-05	0.671104	0.227	0.185	1	2	Dhcr7
9.25103e-05	0.171572	0.668	0.653	1	2	Eno1
9.26143e-05	0.123833	0.895	0.9	1	2	Foxn3
9.41641e-05	0.20981	0.713	0.694	1	2	Slc4a7
9.63173e-05	0.27976	0.545	0.527	1	2	Mcm7
9.68377e-05	0.613092	0.271	0.232	1	2	Zfp553
9.7151e-05	0.357896	0.397	0.355	1	2	Rab30
9.87869e-05	1.19719	0.159	0.122	1	2	Cntn5
0.00010011	0.180586	0.814	0.827	1	2	Itch
0.000106122	0.408575	0.328	0.28	1	2	Rnf180
0.000106251	0.408632	0.571	0.567	1	2	Smad1
0.000106263	2.42367	0.051	0.029	1	2	Onecut2
0.000108151	0.756758	0.26	0.219	1	2	Klf4
0.000108196	0.52351	0.252	0.207	1	2	D430019H16Rik
0.000108524	0.482997	0.447	0.421	1	2	Ick
0.000110826	0.338306	0.199	0.153	1	2	Scn3a
0.000110845	0.783107	0.109	0.075	1	2	Epop
0.000111108	0.271592	0.607	0.604	1	2	Cdc26
0.000111699	0.302907	0.551	0.534	1	2	Iqcb1
0.000114895	0.256447	0.742	0.753	1	2	Mier1
0.000117272	0.207239	0.712	0.699	1	2	Rngtt
0.000118568	0.345335	0.575	0.572	1	2	Rnf187
0.00011932	0.267536	0.637	0.642	1	2	Tecr
0.000119974	0.109585	0.921	0.934	1	2	Pum1
0.000120449	0.184161	0.797	0.812	1	2	Fxr1
0.000123799	1.19295	0.05	0.029	1	2	Cacna2d2
0.00012503	0.454825	0.262	0.216	1	2	C630043F03Rik
0.000126984	0.344163	0.564	0.553	1	2	Foxk2
0.000129201	0.165022	0.751	0.748	1	2	Yeats2
0.00013306	1.87441	0.025	0.011	1	2	Hkdc1
0.000133242	2.91571	0.011	0.003	1	2	Gm10619
0.000135254	1.59942	0.029	0.014	1	2	Gm11444
0.000136049	0.124621	0.866	0.874	1	2	Bptf
0.000136666	0.196534	0.711	0.709	1	2	2026-03-06
0.000140704	0.312349	0.539	0.524	1	2	Ndufaf2
0.000141235	0.736082	0.135	0.099	1	2	Tmem121
0.000141958	0.14982	0.787	0.776	1	2	Hipk2
0.000143433	0.766715	0.119	0.085	1	2	Gm28153
0.000144092	0.271793	0.543	0.524	1	2	Prdx6
0.0001444	0.109171	0.91	0.889	1	2	Nme2
0.000145659	0.171658	0.8	0.784	1	2	Txn1
0.000146231	0.196921	0.777	0.762	1	2	Wls
0.000146922	0.466168	0.317	0.275	1	2	Mccc2
0.000153242	0.55523	0.129	0.091	1	2	Prtn3
0.000153821	0.228365	0.638	0.609	1	2	Bmp1
0.000155719	0.169252	0.708	0.674	1	2	Clcn5
0.000159916	0.803687	0.09	0.06	1	2	Pax1
0.000161288	0.242868	0.626	0.634	1	2	Tsg101
0.000165298	0.266967	0.585	0.568	1	2	Ppp1r10
0.00017308	0.130525	0.87	0.851	1	2	Trpm7
0.000173172	0.223015	0.713	0.72	1	2	Hif1a
0.000174703	0.208247	0.692	0.686	1	2	Eif4e
0.000176236	0.226831	0.673	0.663	1	2	Bri3
0.000179186	1.95648	0.015	0.005	1	2	Gm12305
0.000179393	0.201578	0.727	0.707	1	2	Senp7
0.000180164	1.1564	0.091	0.062	1	2	Sptbn2
0.000184265	0.346291	0.509	0.494	1	2	Acly
0.000184551	0.148141	0.773	0.774	1	2	Ssb
0.000185424	0.918473	0.106	0.075	1	2	Trim16
0.000185805	1.43394	0.026	0.012	1	2	Platr8
0.000186246	0.731536	0.158	0.121	1	2	Cnih2
0.000187608	0.509111	0.249	0.207	1	2	Tspan11
0.00019139	0.276327	0.58	0.569	1	2	Slbp
0.000191747	1.33021	0.05	0.029	1	2	Lratd1
0.000193513	0.160225	0.836	0.841	1	2	Strbp
0.000193602	0.115015	0.859	0.868	1	2	Ddx6
0.000193712	0.212992	0.65	0.641	1	2	Ssrp1
0.000194006	0.294252	0.601	0.595	1	2	Dhx30
0.000195313	0.663387	0.124	0.09	1	2	Tagln3
0.000201732	0.314089	0.473	0.437	1	2	Mcm2
0.000204143	1.29702	0.052	0.031	1	2	Col7a1
0.000207003	0.205253	0.701	0.713	1	2	Anapc1
0.000208062	2.24151	0.01	0.003	1	2	Gm30692
0.000210266	0.276942	0.589	0.584	1	2	Setdb1
0.000211687	0.284986	0.622	0.605	1	2	Mrpl52
0.000211834	1.78687	0.02	0.008	1	2	Clic6
0.000212729	0.684508	0.197	0.158	1	2	Dpysl4
0.000214445	0.396539	0.454	0.424	1	2	Heph
0.000218297	0.830451	0.266	0.224	1	2	Bmp5
0.00022394	0.157584	0.787	0.803	1	2	Kmt2a
0.000228698	0.378698	0.456	0.42	1	2	Arhgef9
0.00023143	0.33104	0.495	0.463	1	2	Lig1
0.000231826	0.511427	0.171	0.132	1	2	Zbtb12
0.000232562	0.117398	0.904	0.908	1	2	Eif4g2
0.000233383	0.575402	0.351	0.318	1	2	Dhfr
0.000237238	1.25157	0.069	0.044	1	2	Gm5860
0.000239182	0.806722	0.073	0.046	1	2	Gm37679
0.000241231	0.130024	0.905	0.902	1	2	Pum2
0.000244141	0.258069	0.618	0.614	1	2	Snrpc
0.000245036	0.179986	0.676	0.675	1	2	Polr2a
0.000245726	0.624056	0.268	0.229	1	2	Wdr78
0.000246739	0.407232	0.501	0.48	1	2	Zfp808
0.000250954	0.32172	0.457	0.422	1	2	Eif2s3y
0.000253392	0.162216	0.855	0.859	1	2	Arid2
0.000255124	0.37329	0.429	0.408	1	2	Gmcl1
0.000257746	0.291588	0.535	0.527	1	2	Cops6
0.000258965	2.44611	0.017	0.007	1	2	Cplx4
0.000264102	0.714222	0.193	0.155	1	2	Dhtkd1
0.000264701	1.97309	0.032	0.016	1	2	Tmem266
0.000264847	0.155239	0.584	0.533	1	2	Amot
0.000265507	0.422557	0.33	0.291	1	2	Ctxn1
0.000265713	0.102799	0.72	0.707	1	2	Cox5a
0.000271706	0.282889	0.615	0.602	1	2	Cwc22
0.000272075	2.12381	0.019	0.008	1	2	Slc39a12
0.000275095	0.120833	0.781	0.763	1	2	Hmgn2
0.000276161	0.285224	0.569	0.561	1	2	Casp8ap2
0.000278061	0.195881	0.765	0.78	1	2	Tbca
0.000280408	0.190258	0.679	0.668	1	2	Rnf130
0.000283409	0.21531	0.678	0.664	1	2	Psma4
0.000285402	0.388187	0.471	0.45	1	2	Plekhg2
0.000288603	0.470706	0.299	0.257	1	2	Bex4
0.000291875	0.120977	0.872	0.872	1	2	Tia1
0.000291951	1.48261	0.019	0.008	1	2	Dsc3
0.000294276	0.917708	0.084	0.056	1	2	Rpusd3
0.000297169	0.142509	0.585	0.535	1	2	Kctd1
0.000302642	0.206928	0.608	0.59	1	2	Lsm6
0.000303036	0.773524	0.147	0.112	1	2	Cdr1os
0.000306613	0.53166	0.213	0.172	1	2	Fjx1
0.000315157	0.291336	0.515	0.482	1	2	Lsm5
0.000315972	0.18696	0.786	0.784	1	2	Cdk12
0.000317756	0.192724	0.671	0.66	1	2	Tmem131l
0.000319379	0.97523	0.143	0.11	1	2	St6gal2
0.000320886	0.56333	0.309	0.274	1	2	Cd2bp2
0.000323247	0.208336	0.644	0.651	1	2	Smo
0.000325975	0.879082	0.067	0.042	1	2	Mroh3
0.000330403	0.213235	0.552	0.526	1	2	Myo10
0.000331269	0.403398	0.34	0.301	1	2	Spc24
0.000332536	0.288143	0.613	0.607	1	2	Lsm7
0.000341461	0.476524	0.372	0.339	1	2	Rpgrip1l
0.000341549	1.44088	0.028	0.014	1	2	Gm15723
0.000342918	2.11351	0.013	0.004	1	2	Gm31946
0.000344278	0.358739	0.51	0.493	1	2	Uqcc2
0.000345627	0.429666	0.358	0.324	1	2	Gpc1
0.000358183	0.260797	0.651	0.643	1	2	Lpgat1
0.000359431	0.185102	0.734	0.722	1	2	Psmb4
0.000359469	1.10592	0.064	0.04	1	2	Ntf5
0.000361258	0.366707	0.486	0.472	1	2	Dld
0.000366102	0.280993	0.546	0.535	1	2	Ssbp1
0.000366154	0.368619	0.425	0.396	1	2	Cdca7
0.000372864	0.921268	0.101	0.071	1	2	Radil
0.000375834	0.613836	0.245	0.209	1	2	Olfml1
0.000377367	0.619526	0.227	0.19	1	2	Cdh24
0.00038532	0.395528	0.47	0.454	1	2	Dpy30
0.000385989	0.582676	0.262	0.222	1	2	Acss3
0.000386337	0.416974	0.448	0.427	1	2	Itpa
0.000388127	0.149599	0.717	0.717	1	2	Nsmce2
0.000390818	0.401213	0.473	0.452	1	2	Ro60
0.000403438	1.45667	0.025	0.012	1	2	Cnnm1
0.000408001	1.11221	0.08	0.054	1	2	Matn3
0.000408765	0.967178	0.092	0.064	1	2	Gm44257
0.000412804	0.662597	0.124	0.091	1	2	Gng3
0.000414368	1.71209	0.025	0.012	1	2	D930007P13Rik
0.000415085	2.63917	0.019	0.008	1	2	Fam151a
0.00041866	0.636146	0.16	0.124	1	2	Serp2
0.000420508	0.110144	0.611	0.559	1	2	Adamtsl1
0.00042063	0.224921	0.659	0.654	1	2	Arhgap12
0.000422104	0.449001	0.359	0.329	1	2	Cdc7
0.000423842	0.311622	0.558	0.563	1	2	Rbmx
0.000434184	0.956201	0.085	0.058	1	2	Srsf12
0.000434302	1.11034	0.04	0.022	1	2	Vwa2
0.000437105	1.12851	0.036	0.019	1	2	Mak
0.000439283	0.323937	0.522	0.51	1	2	Sin3a
0.000439307	1.35973	0.036	0.019	1	2	Gm16833
0.000452381	0.546486	0.274	0.237	1	2	9630014M24Rik
0.000457787	0.413288	0.429	0.398	1	2	Zdhhc15
0.000464976	0.340401	0.4	0.365	1	2	Mn1
0.000478911	0.352509	0.525	0.516	1	2	Lnpk
0.000479406	3.09952	0.01	0.003	1	2	Gm40383
0.000506478	0.155861	0.76	0.747	1	2	Grcc10
0.000506747	0.32376	0.48	0.461	1	2	Emc8
0.000506838	0.289395	0.501	0.487	1	2	Kdm2b
0.000511811	0.833597	0.138	0.106	1	2	Rtl1
0.000513914	1.68144	0.024	0.011	1	2	Mog
0.000514211	0.500943	0.303	0.27	1	2	Chek1
0.000516233	2.15634	0.014	0.005	1	2	Gm28095
0.000525637	0.519423	0.381	0.361	1	2	Ebpl
0.000526376	0.44242	0.364	0.331	1	2	Cbr1
0.000527745	0.393968	0.412	0.391	1	2	Aarsd1
0.000531616	0.214114	0.703	0.699	1	2	Dzip3
0.000532003	1.61021	0.014	0.005	1	2	Mchr1
0.000546232	1.02207	0.068	0.044	1	2	Mcoln3
0.000552212	1.58993	0.015	0.006	1	2	Gm17224
0.000553645	1.57384	0.024	0.011	1	2	Ccdc177
0.000557564	0.385606	0.353	0.318	1	2	Rpgr
0.000568737	0.454937	0.309	0.273	1	2	Inka1
0.000569336	0.187719	0.748	0.75	1	2	Cfdp1
0.000569607	0.129108	0.866	0.866	1	2	Wdfy3
0.000576277	0.883963	0.165	0.131	1	2	Nol4
0.000583875	0.243968	0.622	0.619	1	2	Trmt112
0.000584057	0.267497	0.588	0.574	1	2	Mdn1
0.000604847	0.117844	0.799	0.795	1	2	Atp5o
0.000609625	0.747734	0.107	0.077	1	2	Cacng8
0.000610425	0.886126	0.127	0.095	1	2	St6galnac5
0.000619959	0.684149	0.228	0.195	1	2	Limk1
0.000621447	0.180591	0.703	0.709	1	2	Dis3l2
0.000623343	0.35003	0.541	0.532	1	2	Dpy19l4
0.000634963	0.431373	0.337	0.302	1	2	Cacng7
0.00064217	0.303601	0.469	0.449	1	2	Rfc2
0.000642579	0.149393	0.771	0.773	1	2	Eif3c
0.000645548	0.508929	0.303	0.27	1	2	Zfp101
0.000652842	0.160556	0.792	0.767	1	2	Ppp1r9a
0.000656134	0.330087	0.459	0.441	1	2	Elof1
0.000661652	0.502956	0.253	0.219	1	2	Zfp286
0.000670481	0.165898	0.7	0.681	1	2	Cntln
0.000671582	0.164771	0.609	0.572	1	2	Ldlrad3
0.000671825	0.293793	0.487	0.472	1	2	Sox12
0.000677882	0.198072	0.618	0.605	1	2	Arhgef40
0.00069181	0.143013	0.486	0.432	1	2	Frem1
0.000691952	0.242406	0.514	0.481	1	2	Atad5
0.000692001	0.24418	0.617	0.615	1	2	Ddx24
0.000717481	0.195827	0.696	0.711	1	2	Smc1a
0.000719449	0.221878	0.663	0.683	1	2	Prrc2a
0.000726973	0.218897	0.555	0.549	1	2	St3gal3
0.000730312	0.57065	0.199	0.163	1	2	Bend5
0.00073276	0.254278	0.568	0.55	1	2	Tmem132a
0.000734897	0.155178	0.785	0.772	1	2	Nbeal1
0.00074256	0.288936	0.497	0.475	1	2	Rttn
0.000761161	0.528455	0.2	0.165	1	2	Aif1l
0.000761387	0.513902	0.406	0.395	1	2	Usp5
0.000771686	0.130833	0.798	0.807	1	2	Laptm4a
0.000777062	0.661823	0.133	0.101	1	2	Gpr27
0.000785513	1.11749	0.072	0.048	1	2	Gm20125
0.000795386	0.12659	0.747	0.758	1	2	Ep400
0.000803849	0.501336	0.188	0.15	1	2	Gcat
0.000813139	1.05557	0.071	0.047	1	2	Ak7
0.000820837	0.231036	0.653	0.655	1	2	St7
0.000828657	0.268713	0.619	0.636	1	2	Psmd4
0.000834895	0.618091	0.227	0.195	1	2	Gnb1l
0.00083823	0.243657	0.657	0.646	1	2	4632427E13Rik
0.000840993	0.212693	0.702	0.71	1	2	Psmb2
0.000841152	0.353897	0.477	0.469	1	2	Hcfc1
0.000841731	0.345301	0.52	0.519	1	2	Snrpb2
0.000843062	0.220548	0.472	0.428	1	2	Neto2
0.000843618	0.67538	0.188	0.154	1	2	Insig1
0.00085103	0.338604	0.505	0.505	1	2	Taf2
0.00085596	0.442721	0.368	0.341	1	2	Fam118b
0.0008573	0.526363	0.229	0.193	1	2	Zfp811
0.000859114	0.239022	0.529	0.507	1	2	Mthfd2l
0.000862749	0.497649	0.307	0.274	1	2	Dpy19l3
0.000865371	0.174791	0.664	0.653	1	2	Gmps
0.000867228	0.224024	0.601	0.613	1	2	Ints8
0.000872903	0.424739	0.275	0.239	1	2	Gm49708
0.00087418	0.280129	0.519	0.507	1	2	Lemd3
0.000877467	0.675845	0.149	0.116	1	2	Dlx1
0.00088102	0.44921	0.168	0.133	1	2	Hist1h3c
0.000889457	2.01034	0.016	0.007	1	2	Gm29681
0.000900137	0.113915	0.785	0.772	1	2	Cox7a2
0.000911127	0.298957	0.507	0.486	1	2	A630089N07Rik
0.000912482	1.68148	0.027	0.014	1	2	Tmem74b
0.00091596	0.325764	0.511	0.501	1	2	4833420G17Rik
0.000923339	0.830993	0.15	0.119	1	2	Myoz3
0.000923378	1.61942	0.015	0.006	1	2	Hoxd9
0.000926858	0.276749	0.555	0.542	1	2	Zfp934
0.000931372	1.6614	0.04	0.023	1	2	Gm536
0.000952956	0.826685	0.12	0.091	1	2	Rab11fip4
0.000956853	0.322404	0.501	0.487	1	2	Galnt7
0.000957699	0.12068	0.714	0.686	1	2	Lhfpl2
0.000960956	0.961279	0.077	0.052	1	2	Tktl1
0.000992162	0.294803	0.544	0.535	1	2	Ttc23
0.00100737	0.518834	0.209	0.173	1	2	Hoxaas3
0.00101048	1.10525	0.086	0.061	1	2	Minar2
0.00101899	0.455103	0.347	0.319	1	2	Phc1
0.00104659	0.277536	0.567	0.565	1	2	Hat1
0.00107599	0.287592	0.619	0.62	1	2	Nemf
0.00108108	0.395117	0.375	0.345	1	2	Ptrh2
0.00108478	0.103757	0.87	0.884	1	2	Chd6
0.00109088	0.704409	0.168	0.136	1	2	Ctsk
0.00109309	0.210596	0.621	0.626	1	2	Orc4
0.00110243	0.261532	0.496	0.477	1	2	Nudcd2
0.00110365	0.47839	0.297	0.264	1	2	Pold2
0.00110673	0.342387	0.449	0.434	1	2	Hsf2
0.0011088	0.271396	0.552	0.538	1	2	Ubxn1
0.00111164	0.217115	0.62	0.61	1	2	Ccdc34
0.00112035	0.401639	0.348	0.319	1	2	Chaf1a
0.00112668	0.349474	0.454	0.439	1	2	Rae1
0.00113869	1.86874	0.013	0.005	1	2	Gm14003
0.00114194	0.332333	0.406	0.379	1	2	Trim59
0.00115061	0.289644	0.558	0.56	1	2	Reps1
0.00115098	0.689004	0.199	0.168	1	2	Ndufaf3
0.00118546	0.911145	0.172	0.14	1	2	Tafa1
0.0011877	0.663162	0.117	0.088	1	2	Gm14066
0.00121773	0.131752	0.825	0.84	1	2	Med13
0.00123048	0.424295	0.346	0.313	1	2	Cenpk
0.00123998	0.187929	0.675	0.687	1	2	Rcn2
0.00124785	2.1486	0.011	0.004	1	2	Cbln4
0.00125213	0.143996	0.779	0.773	1	2	Luzp1
0.00126329	0.522224	0.271	0.237	1	2	Rcor2
0.00128679	0.626799	0.121	0.091	1	2	Cacna1e
0.0012958	0.452857	0.297	0.267	1	2	Tead3
0.00130142	0.241889	0.426	0.389	1	2	Cenpa
0.00130478	0.173264	0.645	0.64	1	2	Calm3
0.00133085	0.157771	0.819	0.835	1	2	Phf20l1
0.00135214	0.865654	0.082	0.057	1	2	Gm40841
0.00135953	1.68191	0.017	0.007	1	2	Gm13393
0.00137211	0.502186	0.324	0.298	1	2	Rfc4
0.00137949	0.678532	0.173	0.141	1	2	Gpr45
0.00138049	0.615584	0.18	0.149	1	2	Echdc2
0.00138342	0.370145	0.359	0.33	1	2	Ttc21b
0.00138457	0.100739	0.878	0.879	1	2	Pds5b
0.00139052	0.166383	0.697	0.682	1	2	Pacs1
0.00139359	1.054	0.076	0.052	1	2	Dnajb3
0.00139558	0.655538	0.162	0.13	1	2	Zfp2
0.00139845	1.2306	0.183	0.152	1	2	Gpc5
0.00140281	0.322019	0.51	0.509	1	2	Fam92a
0.00140716	0.995239	0.08	0.056	1	2	Hvcn1
0.00141648	0.480875	0.314	0.284	1	2	Gcfc2
0.0014177	1.00208	0.072	0.049	1	2	Cplane2
0.0014189	0.420053	0.372	0.339	1	2	Mob3b
0.00142172	1.34529	0.019	0.009	1	2	Gm20713
0.00142324	0.564218	0.166	0.134	1	2	Mns1
0.00143437	1.93869	0.013	0.005	1	2	Gm16214
0.00143491	0.609698	0.225	0.192	1	2	Zfp248
0.00144035	0.393933	0.436	0.421	1	2	Uchl3
0.00144682	1.88253	0.015	0.006	1	2	Kera
0.00144758	0.453598	0.359	0.338	1	2	Rbm15b
0.00144828	0.287636	0.573	0.57	1	2	Uba6
0.00146433	1.31475	0.05	0.032	1	2	Gm13974
0.00148038	2.1392	0.01	0.003	1	2	Gm26902
0.00148381	0.263853	0.586	0.582	1	2	Dmtf1
0.00148908	0.125724	0.783	0.771	1	2	Nsd2
0.00151634	0.235446	0.622	0.597	1	2	Smc2
0.00152222	1.53689	0.043	0.026	1	2	Necab1
0.00157134	0.117615	0.876	0.883	1	2	Sf3b1
0.00158557	0.700441	0.112	0.084	1	2	Rgs17
0.0015898	0.346762	0.433	0.411	1	2	Fsd1l
0.0015978	0.262404	0.604	0.601	1	2	Naa16
0.00161397	0.598959	0.1	0.073	1	2	Stpg4
0.00162664	0.708051	0.125	0.096	1	2	Gm4869
0.00163056	1.46788	0.017	0.007	1	2	4930473D10Rik
0.00163485	0.17669	0.512	0.496	1	2	Jam3
0.00163866	0.204666	0.619	0.614	1	2	Spata5
0.0016405	0.163996	0.738	0.749	1	2	Kdm1a
0.00164322	0.618842	0.266	0.234	1	2	Syce2
0.00164836	0.876016	0.116	0.089	1	2	Ampd1
0.00165136	1.45773	0.04	0.024	1	2	Gm20471
0.00166369	1.44287	0.029	0.016	1	2	Gprin2
0.00166448	1.06766	0.046	0.029	1	2	Dusp14
0.00166593	0.614122	0.256	0.229	1	2	Gsdme
0.00168535	0.458836	0.213	0.178	1	2	Kcnn2
0.0017037	1.61863	0.022	0.011	1	2	4930435F18Rik
0.00171884	0.400359	0.413	0.391	1	2	Bahcc1
0.0017305	0.513845	0.27	0.242	1	2	Zfp30
0.00174464	0.459781	0.348	0.325	1	2	Zbed3
0.00176095	0.118675	0.825	0.817	1	2	Tmpo
0.00176715	0.106884	0.924	0.931	1	2	Gnb1
0.00178588	0.346283	0.5	0.499	1	2	Adh5
0.00178814	1.24094	0.032	0.018	1	2	Ankrd7
0.0017889	0.413793	0.413	0.397	1	2	Yeats4
0.00178968	0.566031	0.113	0.085	1	2	Casz1
0.00179435	1.60029	0.031	0.017	1	2	Lemd1
0.0017949	0.357529	0.415	0.392	1	2	Sf3b4
0.00179924	0.194611	0.679	0.698	1	2	1810026B05Rik
0.0018188	0.258562	0.565	0.568	1	2	Ube2v2
0.00184128	1.38535	0.023	0.012	1	2	Mogat2
0.0018418	1.86315	0.015	0.006	1	2	Psmb11
0.00184952	0.246566	0.445	0.409	1	2	Birc5
0.00185679	0.598855	0.147	0.117	1	2	4931428F04Rik
0.0018583	2.1562	0.013	0.005	1	2	Calb1
0.00186893	0.384469	0.373	0.345	1	2	Lin9
0.00187494	0.229961	0.616	0.616	1	2	Acbd6
0.00189695	0.10616	0.885	0.887	1	2	Eif3a
0.00190687	1.26919	0.025	0.013	1	2	Celf5
0.00190857	0.105751	0.867	0.875	1	2	Rbm6
0.00190926	0.422637	0.299	0.269	1	2	Msantd3
0.00192897	0.211028	0.52	0.491	1	2	Prrg1
0.00194719	0.119452	0.819	0.838	1	2	Scaf8
0.00196177	0.305037	0.485	0.466	1	2	Lrch2
0.00199937	0.464757	0.24	0.207	1	2	Dcaf15
0.00200015	0.618454	0.181	0.151	1	2	Rnf227
0.00202006	2.11363	0.01	0.003	1	2	Cyb5r2
0.00202036	0.289463	0.54	0.541	1	2	Dgcr2
0.00203595	1.89897	0.01	0.003	1	2	Gm6525
0.00207182	0.33245	0.46	0.445	1	2	Nsmce4a
0.00209775	0.529271	0.295	0.271	1	2	Gpn1
0.00212694	0.291256	0.517	0.513	1	2	Gpat4
0.00215322	0.179616	0.635	0.641	1	2	Psma6
0.00219312	0.280653	0.506	0.497	1	2	Nup160
0.0022045	1.25919	0.027	0.014	1	2	Cntn2
0.00220969	0.372584	0.321	0.284	1	2	Tacc3
0.00221016	0.319064	0.435	0.416	1	2	1600010M07Rik
0.00224684	0.390823	0.335	0.308	1	2	Sap30l
0.00225647	2.01823	0.011	0.004	1	2	Spatc1l
0.0022644	0.350245	0.394	0.376	1	2	Qars
0.00226747	0.667347	0.124	0.096	1	2	AC163638.2
0.0022938	0.667597	0.142	0.112	1	2	Jmjd4
0.00231105	0.261566	0.555	0.543	1	2	Dut
0.00233555	0.278424	0.519	0.496	1	2	Tasp1
0.00233618	0.107054	0.794	0.8	1	2	Hnrnpf
0.00234492	0.214571	0.386	0.352	1	2	Slco3a1
0.00235711	0.908878	0.032	0.018	1	2	Gm49519
0.00236576	0.164273	0.652	0.643	1	2	Tkt
0.00238172	0.598864	0.299	0.273	1	2	Rab3ip
0.00238927	0.367995	0.15	0.118	1	2	5330434G04Rik
0.00239618	0.514021	0.237	0.206	1	2	Gm16093
0.00239651	0.9281	0.053	0.035	1	2	Gm3848
0.00242194	0.243581	0.518	0.524	1	2	Ubqln1
0.0024232	0.207724	0.585	0.58	1	2	Atrn
0.002426	1.17019	0.06	0.041	1	2	2810032G03Rik
0.0024306	1.32468	0.014	0.006	1	2	Gm20554
0.00243731	0.301561	0.517	0.512	1	2	Actl6a
0.00245819	1.37629	0.017	0.008	1	2	Lef1os1
0.00246959	0.124816	0.862	0.86	1	2	Fam193a
0.00247911	0.93674	0.057	0.038	1	2	Zfp663
0.00248067	1.31943	0.025	0.013	1	2	C9
0.00248068	0.877242	0.03	0.017	1	2	Siah3
0.0025064	0.257987	0.469	0.45	1	2	Fads2
0.00251674	0.328545	0.479	0.478	1	2	Nvl
0.00259044	0.158063	0.767	0.789	1	2	Srsf6
0.00259736	0.166118	0.728	0.744	1	2	Creb1
0.00260073	0.31354	0.491	0.483	1	2	Orc6
0.00260775	0.491566	0.276	0.248	1	2	Ralgds
0.0026148	0.307896	0.494	0.484	1	2	Vps72
0.0026229	0.449043	0.283	0.251	1	2	Abhd8
0.0026248	0.334102	0.467	0.457	1	2	Sec13
0.00264039	1.04296	0.044	0.028	1	2	Gm50214
0.00264883	1.03019	0.031	0.018	1	2	Ankrd35
0.00269434	0.673906	0.181	0.153	1	2	Mvd
0.00270877	0.40973	0.281	0.249	1	2	Mgat3
0.00272388	0.176053	0.65	0.643	1	2	Nck2
0.0027282	0.149858	0.803	0.825	1	2	Psmb1
0.00273927	0.167191	0.723	0.735	1	2	Micos10
0.00274343	2.22175	0.01	0.004	1	2	Hnf4g
0.00274522	0.414612	0.396	0.378	1	2	Lsm1
0.00275519	0.175254	0.753	0.759	1	2	Rbm3
0.00280789	0.723219	0.061	0.041	1	2	Gm40999
0.00281111	0.483786	0.274	0.243	1	2	Trip13
0.00281428	0.850879	0.101	0.076	1	2	Foxred2
0.00281578	0.173164	0.64	0.642	1	2	Psma1
0.002828	0.541495	0.175	0.146	1	2	Slc25a47
0.00283403	0.256888	0.534	0.521	1	2	Rcbtb1
0.00283426	0.86704	0.083	0.06	1	2	Wdr5b
0.00283831	0.340595	0.441	0.423	1	2	Flywch1
0.00285181	0.264463	0.448	0.432	1	2	Ankrd26
0.00286501	0.229796	0.553	0.55	1	2	Cep83
0.00287962	1.14471	0.038	0.023	1	2	Thy1
0.00290032	0.258921	0.253	0.214	1	2	Hist3h2ba
0.00290283	0.134754	0.717	0.727	1	2	Cct6a
0.0029104	0.57301	0.134	0.105	1	2	Edn3
0.00292092	0.349887	0.271	0.236	1	2	Adamts3
0.00292298	0.349572	0.42	0.406	1	2	Bms1
0.002952	0.456976	0.342	0.32	1	2	Taf6
0.00297467	1.34523	0.037	0.022	1	2	Il17f
0.00299622	0.173081	0.752	0.776	1	2	Ppp2ca
0.00300439	0.194128	0.65	0.652	1	2	Phf12
0.00301104	0.485572	0.247	0.213	1	2	Gm16070
0.00301416	2.00565	0.022	0.011	1	2	Calcr
0.00302598	0.321884	0.424	0.399	1	2	Gnasas1
0.00304267	0.297811	0.509	0.5	1	2	Fbxo38
0.00304428	0.531082	0.169	0.139	1	2	Sycp2l
0.00306328	0.199137	0.642	0.637	1	2	Stub1
0.00307771	0.980941	0.082	0.059	1	2	Apc2
0.00310639	0.259794	0.582	0.57	1	2	Pcna
0.00311228	0.940299	0.061	0.042	1	2	T2
0.00312603	0.100603	0.803	0.798	1	2	Atp5f1
0.00315203	0.391242	0.362	0.346	1	2	Ube2o
0.0032251	0.235181	0.577	0.57	1	2	Atp7a
0.0032331	0.32703	0.469	0.464	1	2	Hsd17b4
0.00323844	0.23263	0.59	0.582	1	2	Nt5dc2
0.00324359	0.969553	0.048	0.031	1	2	Nap1l2
0.00327458	0.992042	0.058	0.04	1	2	Gm15866
0.00327598	0.144517	0.748	0.742	1	2	Smc6
0.00336495	0.18342	0.627	0.639	1	2	Cand1
0.00336656	0.481037	0.315	0.291	1	2	Mea1
0.00337054	0.152255	0.068	0.099	1	2	Srp54c
0.00337747	0.461285	0.318	0.293	1	2	Fra10ac1
0.0033815	0.147054	0.733	0.751	1	2	Tspan3
0.00339005	0.298985	0.537	0.543	1	2	Ska2
0.00341436	0.291393	0.524	0.492	1	2	Top2a
0.00341772	0.402963	0.374	0.358	1	2	Pogk
0.0034341	0.978788	0.033	0.019	1	2	Gm48342
0.0034632	0.564118	0.18	0.151	1	2	Eme1
0.00347855	0.274091	0.64	0.663	1	2	Psma5
0.00349099	1.12196	0.06	0.041	1	2	Itgae
0.00351795	0.15327	0.675	0.675	1	2	Raf1
0.00353677	0.176036	0.662	0.668	1	2	Ndufab1
0.00354202	1.30709	0.017	0.008	1	2	Jaml
0.00360957	0.181967	0.743	0.753	1	2	Rc3h2
0.0036524	0.155788	0.674	0.682	1	2	Abl1
0.00368928	0.570294	0.223	0.194	1	2	Zfp41
0.00370497	0.219951	0.388	0.348	1	2	Cd248
0.00372341	0.40227	0.352	0.329	1	2	Mllt1
0.00374379	1.9317	0.01	0.004	1	2	Olfr984
0.00375079	0.28098	0.468	0.453	1	2	Zc2hc1a
0.00376682	0.390029	0.398	0.38	1	2	Nt5c3b
0.00378797	0.227214	0.473	0.46	1	2	Bcl7a
0.00379104	0.239495	0.571	0.572	1	2	Ndufa5
0.00382296	0.545869	0.211	0.181	1	2	Tert
0.00383507	0.961832	0.073	0.052	1	2	Vstm2b
0.00384909	0.664207	0.067	0.046	1	2	Hoxb5
0.00388356	0.297235	0.525	0.527	1	2	Rtcb
0.00392383	0.405846	0.34	0.315	1	2	Zfp428
0.00396657	0.38465	0.329	0.3	1	2	Zfp810
0.00397713	0.665166	0.106	0.08	1	2	Kif5a
0.00399098	0.229727	0.559	0.551	1	2	Sestd1
0.0039931	1.22154	0.048	0.031	1	2	Cpa6
0.00401399	0.107244	0.166	0.135	1	2	Nefl
0.0040197	1.17313	0.071	0.051	1	2	Ppfia3
0.00406228	0.26273	0.647	0.663	1	2	Pou2f1
0.00407753	0.183042	0.673	0.673	1	2	Btaf1
0.00409804	0.294284	0.373	0.344	1	2	Osbpl6
0.00411243	0.684374	0.171	0.143	1	2	Avil
0.00412415	0.599399	0.184	0.156	1	2	Taf6l
0.004147	0.229164	0.602	0.609	1	2	Ppp2r1a
0.00415038	0.379196	0.348	0.322	1	2	Pdzd4
0.00419026	1.38383	0.022	0.012	1	2	Trpv6
0.00421373	0.837394	0.068	0.047	1	2	Slitrk5
0.00423215	0.411614	0.334	0.303	1	2	Pttg1
0.00423473	1.25745	0.05	0.033	1	2	Atp8b5
0.00425904	0.364324	0.382	0.361	1	2	Rftn2
0.00428242	0.208951	0.616	0.626	1	2	Psmc3
0.00434864	0.455708	0.322	0.3	1	2	Tmem184c
0.00436901	0.172055	0.727	0.745	1	2	Oga
0.0044303	0.858496	0.055	0.037	1	2	Gm15414
0.00448176	0.164213	0.674	0.683	1	2	Rfc1
0.00448586	0.171147	0.685	0.685	1	2	Afdn
0.00450166	1.56772	0.019	0.009	1	2	Tlx1
0.00451327	0.732335	0.114	0.088	1	2	Dennd6b
0.00453033	0.315141	0.482	0.476	1	2	Hsd17b10
0.00453247	0.122983	0.731	0.737	1	2	Rfx7
0.00455629	0.123377	0.778	0.801	1	2	Acin1
0.00461236	0.26394	0.552	0.557	1	2	Taf1
0.00464774	0.160241	0.736	0.747	1	2	Ppp2r5e
0.00468065	0.202979	0.616	0.611	1	2	Arhgap32
0.00472412	1.9739	0.013	0.006	1	2	Nxf2
0.00473763	0.751709	0.104	0.08	1	2	Iglon5
0.0047966	0.251435	0.583	0.565	1	2	2610037D02Rik
0.00480362	2.33476	0.01	0.004	1	2	Gm30934
0.00484474	0.208652	0.656	0.664	1	2	Tomm6
0.00484862	0.796236	0.142	0.116	1	2	Prss12
0.00488904	0.589843	0.181	0.153	1	2	Gm28375
0.00488937	0.474639	0.274	0.245	1	2	Ccdc136
0.00490132	0.661129	0.16	0.133	1	2	Pdxp
0.00490154	0.250175	0.537	0.548	1	2	U2af2
0.004906	0.41795	0.26	0.233	1	2	Tbx18
0.00490829	0.233977	0.553	0.542	1	2	Denr
0.00493333	0.855567	0.072	0.051	1	2	Kif28
0.00494285	0.298443	0.43	0.412	1	2	Ddx3y
0.00494338	0.326664	0.388	0.368	1	2	Ccar2
0.00495132	0.227075	0.63	0.632	1	2	Erh
0.00497675	1.59899	0.015	0.007	1	2	Gm5468
0.00498844	0.125866	0.822	0.831	1	2	Eif5b
0.00500166	1.67515	0.011	0.004	1	2	Tmem28
0.00501206	0.183589	0.736	0.749	1	2	Tcerg1
0.0050173	0.237588	0.514	0.501	1	2	Carnmt1
0.00504119	1.48706	0.015	0.007	1	2	Gm48893
0.00504855	0.447971	0.296	0.272	1	2	Zfp518b
0.00504996	0.107953	0.799	0.794	1	2	Sec61g
0.00509964	0.35017	0.432	0.419	1	2	Msh2
0.00510317	0.145177	0.75	0.766	1	2	Ube2g1
0.00511895	0.244933	0.567	0.57	1	2	1110051M20Rik
0.00512692	0.367443	0.336	0.307	1	2	Sertad4
0.00513619	1.61628	0.028	0.016	1	2	Grin3b
0.00513768	0.131836	0.821	0.821	1	2	Lrp6
0.00514189	0.303597	0.496	0.476	1	2	Timm8b
0.00514756	0.981038	0.059	0.041	1	2	Fam227b
0.0051749	0.143478	0.576	0.547	1	2	Macrod2
0.00521089	0.27919	0.169	0.138	1	2	Crmp1
0.00522073	0.281947	0.551	0.553	1	2	Eif2s1
0.00525939	0.579492	0.2	0.174	1	2	Tpmt
0.00526316	0.137864	0.791	0.801	1	2	Ankhd1
0.00526931	0.374031	0.366	0.344	1	2	Naa10
0.00534549	0.313368	0.382	0.362	1	2	Clip3
0.00535445	1.60614	0.03	0.018	1	2	Gm20647
0.00536302	0.315171	0.424	0.398	1	2	Gm9801
0.00541347	1.53826	0.029	0.017	1	2	Ephx4
0.00543728	0.814972	0.109	0.085	1	2	Synpr
0.00544422	0.149837	0.721	0.744	1	2	Capzb
0.0054505	0.374923	0.355	0.336	1	2	Mtbp
0.00545546	1.05994	0.069	0.049	1	2	Cd101
0.00548703	0.183167	0.678	0.692	1	2	Eny2
0.00551934	0.395543	0.39	0.38	1	2	Vars
0.00552163	0.204768	0.584	0.58	1	2	St5
0.00555287	0.99012	0.04	0.026	1	2	D030055H07Rik
0.00557042	0.24785	0.529	0.526	1	2	Ube2e1
0.00557778	0.504174	0.289	0.267	1	2	Rpp25l
0.0055881	0.86206	0.099	0.076	1	2	2026-03-09
0.00559894	1.16694	0.043	0.028	1	2	Rasgrp4
0.00561764	0.186203	0.65	0.663	1	2	Ndufa12
0.00564911	0.400162	0.449	0.444	1	2	Gng10
0.00565688	0.374905	0.368	0.346	1	2	Kdm5d
0.00565931	0.356939	0.407	0.394	1	2	Kdm4a
0.00566011	0.261176	0.479	0.465	1	2	Klhl22
0.00567908	0.264231	0.428	0.41	1	2	Gm35188
0.00569207	0.80549	0.048	0.032	1	2	Gm16853
0.00578942	0.134425	0.816	0.819	1	2	Ambra1
0.00581781	0.111252	0.751	0.777	1	2	Atp5c1
0.0058186	0.449179	0.307	0.286	1	2	Iah1
0.00589526	0.391198	0.395	0.385	1	2	Znrd1
0.00590833	0.189979	0.482	0.451	1	2	Patj
0.0059264	0.404312	0.309	0.284	1	2	Lrp4
0.00599396	1.48054	0.015	0.007	1	2	Gm16685
0.00600603	0.804268	0.109	0.085	1	2	Ptger3
0.00603967	0.152308	0.787	0.801	1	2	Pfdn5
0.00613052	0.1635	0.638	0.64	1	2	Tgs1
0.00614894	0.33419	0.467	0.472	1	2	Dtnbp1
0.00629015	0.311401	0.369	0.341	1	2	Nme4
0.00630623	0.735224	0.085	0.063	1	2	Myo15
0.0063772	0.177019	0.678	0.706	1	2	Ankrd10
0.00638042	1.36226	0.01	0.004	1	2	Myo15b
0.00640499	1.40703	0.01	0.004	1	2	Rbm11
0.00642197	0.146838	0.753	0.747	1	2	G3bp2
0.00642494	0.246903	0.619	0.631	1	2	Qser1
0.00643205	0.680754	0.098	0.075	1	2	B230217C12Rik
0.00645645	0.260657	0.48	0.466	1	2	Cep290
0.00647851	1.72814	0.044	0.029	1	2	Styxl1
0.00655736	2.03387	0.017	0.008	1	2	Tceal6
0.00657676	0.912425	0.114	0.09	1	2	Lhx8
0.00657761	0.176912	0.29	0.254	1	2	Rspo2
0.00657855	0.223404	0.521	0.515	1	2	Arhgef7
0.00660118	0.145491	0.653	0.641	1	2	Snu13
0.0066023	0.228773	0.586	0.587	1	2	Gtf2h5
0.00660513	0.616086	0.139	0.113	1	2	Paqr3
0.00667001	0.173706	0.672	0.684	1	2	Cdv3
0.00667595	0.252417	0.592	0.612	1	2	Cdc5l
0.00668676	0.141381	0.757	0.772	1	2	Eprs
0.00670331	0.14969	0.791	0.792	1	2	Ppp3cb
0.00678364	1.39308	0.036	0.023	1	2	Gm41414
0.00678684	0.816496	0.085	0.063	1	2	Gm13986
0.00678998	2.04006	0.018	0.009	1	2	Gm10457
0.00680697	0.556255	0.272	0.246	1	2	Rad51
0.00685538	0.474447	0.349	0.336	1	2	Carhsp1
0.00685604	1.66144	0.02	0.011	1	2	Gpr88
0.00691921	0.125372	0.774	0.795	1	2	Atxn10
0.00696057	0.929358	0.032	0.019	1	2	Gm48696
0.00697896	0.241274	0.663	0.666	1	2	Suco
0.00698175	1.71322	0.021	0.011	1	2	Gm49172
0.00698456	0.133556	0.845	0.828	1	2	Large1
0.00702785	0.524523	0.291	0.264	1	2	Kif18a
0.00708638	0.489466	0.146	0.12	1	2	Dpp6
0.00714649	0.169952	0.691	0.698	1	2	Tmem59
0.00721299	0.435327	0.408	0.401	1	2	Styx
0.00722725	0.116281	0.805	0.823	1	2	Srrm1
0.00740208	0.219092	0.582	0.595	1	2	Arpc1a
0.00740753	0.147579	0.642	0.643	1	2	Maco1
0.00740773	0.62086	0.342	0.316	1	2	Pappa
0.00742905	0.107786	0.817	0.841	1	2	Setd2
0.00743648	0.180996	0.337	0.306	1	2	Hist1h2ae
0.00745978	0.399367	0.363	0.348	1	2	Poldip2
0.00748768	0.29409	0.537	0.54	1	2	Arl5b
0.00750175	0.816316	0.074	0.054	1	2	Tnfrsf22
0.00750316	0.159292	0.528	0.511	1	2	Tubb4b
0.00767247	0.235256	0.495	0.483	1	2	Zfp354c
0.00767687	0.160306	0.715	0.73	1	2	Sp3
0.00769022	0.313988	0.46	0.448	1	2	Polr2i
0.00777941	0.108384	0.782	0.808	1	2	Srsf2
0.00789515	1.47173	0.035	0.022	1	2	Gm15398
0.00789761	0.552311	0.269	0.246	1	2	Abhd10
0.00793825	0.192953	0.587	0.581	1	2	Lsm4
0.00797686	0.809637	0.044	0.029	1	2	Gm17949
0.00812492	0.298845	0.487	0.485	1	2	Clns1a
0.00814498	0.236507	0.58	0.593	1	2	Snx27
0.00814566	0.188686	0.402	0.376	1	2	Olfml3
0.00815118	0.411931	0.364	0.347	1	2	Brca2
0.00816894	2.08948	0.015	0.007	1	2	Clrn1
0.00821577	0.659738	0.13	0.106	1	2	Rtl6
0.00824056	0.142437	0.746	0.766	1	2	Lrch3
0.00824336	0.542251	0.236	0.212	1	2	Tesk1
0.008316	0.356636	0.391	0.376	1	2	Prim1
0.00834579	0.567679	0.164	0.138	1	2	Psrc1
0.00834822	1.13317	0.044	0.029	1	2	Smim10l2a
0.00835653	0.274152	0.549	0.555	1	2	Rbis
0.00838155	0.677506	0.064	0.045	1	2	Angptl3
0.00847331	0.462819	0.314	0.295	1	2	Apip
0.00848111	0.286567	0.515	0.507	1	2	Atr
0.00848316	0.753057	0.119	0.095	1	2	Zfp689
0.00854042	1.39791	0.013	0.006	1	2	Gm45904
0.0085447	0.132563	0.584	0.569	1	2	Dse
0.00855128	0.350483	0.208	0.178	1	2	Grik4
0.00857724	0.780924	0.1	0.078	1	2	Fgf18
0.00865693	0.960802	0.074	0.055	1	2	Clstn3
0.00869258	0.160818	0.696	0.702	1	2	Pdap1
0.00871668	0.763433	0.104	0.082	1	2	B130034C11Rik
0.00878266	0.713452	0.084	0.063	1	2	Chst1
0.00883085	0.633942	0.125	0.101	1	2	Phex
0.00884565	0.173202	0.627	0.631	1	2	Sdha
0.00888236	0.27289	0.41	0.387	1	2	Adam22
0.00888601	1.57219	0.016	0.008	1	2	Gm12709
0.00901279	0.407784	0.357	0.337	1	2	Tmem39b
0.00903191	0.769312	0.057	0.04	1	2	4930474M22Rik
0.00905453	2.11385	0.012	0.005	1	2	Foxa3
0.00907276	0.949319	0.023	0.013	1	2	Otof
0.00907433	1.07334	0.016	0.008	1	2	Gm44287
0.00918358	0.499629	0.115	0.091	1	2	Syne4
0.00933071	0.2421	0.597	0.608	1	2	Dlgap4
0.00936095	0.280289	0.495	0.489	1	2	Tbcd
0.00937769	0.207055	0.586	0.597	1	2	Zfp445
0.0094185	0.193769	0.559	0.567	1	2	Usp22
0.00942802	1.03017	0.048	0.033	1	2	Medag
0.00946915	0.459343	0.248	0.223	1	2	Mthfd2
0.00951605	0.385721	0.283	0.255	1	2	Aspm
0.0096898	0.867255	0.039	0.025	1	2	Syt13
0.00976375	0.199718	0.641	0.655	1	2	Cdc37
0.00984129	0.227859	0.605	0.613	1	2	Rnf7
0.00991566	1.38723	0.025	0.015	1	2	Pla2g4e
0.00996613	0.517827	0.241	0.217	1	2	9130401M01Rik
0.00999595	0.191759	0.581	0.591	1	2	Phactr4
0	3.57971	0.627	0.156	0	3	Col9a3
2.06752e-287	2.35807	0.941	0.547	6.6752e-283	3	Sox5
1.44162e-272	3.69457	0.534	0.121	4.65441e-268	3	Matn4
8.61666e-272	3.61774	0.601	0.179	2.78197e-267	3	Tbx20
6.00598e-260	4.00513	0.526	0.125	1.93909e-255	3	Papss2
9.69929e-252	2.389	0.838	0.387	3.13151e-247	3	Sox6
2.94644e-238	3.01336	0.636	0.218	9.51288e-234	3	Pdlim3
5.12796e-236	2.37981	0.801	0.393	1.65561e-231	3	Sox9
1.96368e-234	3.77356	0.379	0.062	6.33995e-230	3	Ltbp2
3.99887e-234	2.29952	0.391	0.062	1.29108e-229	3	Dpt
1.56732e-227	3.3161	0.471	0.106	5.06025e-223	3	Bmp6
1.66759e-219	4.46616	0.239	0.021	5.38399e-215	3	Kcnj15
3.56233e-206	3.00156	0.56	0.178	1.15013e-201	3	Dkk3
3.09237e-195	4.0181	0.331	0.056	9.98404e-191	3	Fmod
2.91872e-190	3.32651	0.441	0.11	9.42338e-186	3	Itih5
3.71364e-188	3.14798	0.444	0.113	1.19899e-183	3	Rapgef4
2.10668e-183	3.49673	0.27	0.037	6.80164e-179	3	Prelp
5.36213e-181	3.57546	0.235	0.027	1.73122e-176	3	Sall3
4.20497e-178	2.6429	0.71	0.353	1.35762e-173	3	Bmper
3.97345e-175	1.37795	0.967	0.81	1.28287e-170	3	Vcan
7.7476e-174	2.03486	0.563	0.184	2.50139e-169	3	Gata4
9.47691e-166	2.086	0.766	0.466	3.05971e-161	3	Plce1
2.34302e-165	2.0241	0.67	0.294	7.56467e-161	3	Mgp
2.56334e-158	2.69861	0.55	0.213	8.27602e-154	3	2610035D17Rik
5.92041e-156	2.05284	0.532	0.186	1.91146e-151	3	Ctnna3
1.30682e-153	1.37785	0.907	0.737	4.21919e-149	3	Creb3l2
8.46044e-149	1.40513	0.932	0.79	2.73154e-144	3	Fgfr2
2.44917e-144	3.42546	0.422	0.128	7.90738e-140	3	Rgs6
3.54942e-137	2.81451	0.372	0.101	1.14597e-132	3	Htra1
2.83816e-134	2.69611	0.492	0.191	9.16328e-130	3	Meox1
5.8544e-134	2.61514	0.417	0.13	1.89015e-129	3	1010001N08Rik
2.12897e-129	2.21263	0.567	0.263	6.87359e-125	3	Unc5b
9.08444e-127	1.53071	0.869	0.719	2.933e-122	3	Aopep
4.9488e-125	2.90423	0.375	0.113	1.59777e-120	3	Prss35
1.68182e-124	3.11602	0.24	0.044	5.42993e-120	3	Aldh1a1
7.08218e-124	1.28914	0.913	0.82	2.28655e-119	3	Fndc3b
1.17552e-123	2.04782	0.46	0.162	3.79528e-119	3	Igfbp7
6.29735e-123	1.97438	0.612	0.311	2.03316e-118	3	Ltbp3
1.18859e-118	1.45725	0.869	0.704	3.83748e-114	3	Sipa1l1
2.24984e-117	1.71616	0.718	0.486	7.26383e-113	3	Nfix
1.47954e-116	2.19743	0.872	0.759	4.77684e-112	3	Psd3
9.41579e-116	1.24577	0.943	0.865	3.03998e-111	3	Msi2
1.90168e-114	1.0092	0.977	0.735	6.13976e-110	3	Mecom
2.14481e-114	3.19087	0.209	0.036	6.92473e-110	3	Shroom1
8.47328e-114	2.43036	0.376	0.12	2.73568e-109	3	Ccn2
5.8088e-112	2.33973	0.356	0.107	1.87543e-107	3	Ndrg2
6.14459e-109	2.46628	0.596	0.31	1.98384e-104	3	Erbb4
1.79436e-108	2.9179	0.627	0.363	5.79327e-104	3	Adamts19
2.87241e-107	2.7527	0.335	0.102	9.27386e-103	3	Lmcd1
8.59446e-105	1.46001	0.785	0.543	2.77481e-100	3	Limch1
4.98337e-103	1.81653	0.66	0.373	1.60893e-98	3	Col9a1
5.4255e-103	2.52737	0.324	0.097	1.75168e-98	3	Pxdc1
4.47542e-102	2.16443	0.448	0.183	1.44493e-97	3	Has2
8.25953e-102	1.54132	0.365	0.114	2.66667e-97	3	Hapln1
2.77659e-100	2.06556	0.493	0.22	8.96449e-96	3	Me1
3.86191e-100	3.11062	0.225	0.049	1.24686e-95	3	Scube2
4.08746e-99	3.5014	0.153	0.021	1.31968e-94	3	Lrrc75b
2.0504e-98	1.60804	0.866	0.722	6.61992e-94	3	Ldlrad4
2.05771e-98	4.09828	0.123	0.013	6.64351e-94	3	Gm31641
3.2461e-98	2.46534	0.517	0.257	1.04804e-93	3	Adarb1
4.95976e-97	2.53173	0.573	0.316	1.60131e-92	3	Thbs1
6.99333e-97	4.00402	0.442	0.194	2.25787e-92	3	Abi3bp
6.93551e-96	2.36292	0.589	0.34	2.2392e-91	3	Dlg2
2.05893e-93	2.28358	0.629	0.385	6.64746e-89	3	Xylt1
1.39141e-87	1.91461	0.437	0.187	4.49232e-83	3	Gas7
1.6822e-87	2.30662	0.585	0.34	5.43116e-83	3	Dcn
1.75326e-87	0.984005	0.988	0.907	5.66058e-83	3	Fbn2
7.75028e-87	1.21669	0.704	0.476	2.50226e-82	3	Fbln2
2.62601e-86	2.37669	0.718	0.576	8.47833e-82	3	Postn
1.15846e-85	2.00796	0.647	0.433	3.7402e-81	3	Bgn
2.60359e-85	2.11553	0.524	0.275	8.40594e-81	3	Col9a2
1.14652e-83	2.41878	0.65	0.444	3.70165e-79	3	Eda
7.89772e-83	4.47029	0.115	0.014	2.54986e-78	3	Gm35533
6.29015e-81	2.03848	0.421	0.184	2.03084e-76	3	Lncppara
5.46194e-80	1.58284	0.554	0.307	1.76344e-75	3	Sorbs2
1.2096e-79	2.37493	0.238	0.064	3.90531e-75	3	Hmgcs2
1.78615e-79	1.07497	0.77	0.588	5.76676e-75	3	Arhgef40
2.5159e-79	0.844016	0.345	0.117	8.12283e-75	3	Ptprb
7.5721e-78	1.21976	0.76	0.593	2.44473e-73	3	Chsy1
4.819e-77	1.73367	0.708	0.574	1.55586e-72	3	Txndc5
8.05732e-76	1.65352	0.639	0.424	2.60139e-71	3	Hecw2
6.89989e-75	2.93454	0.141	0.025	2.2277e-70	3	Wnt16
7.25212e-75	1.04689	0.883	0.702	2.34142e-70	3	Clmp
2.29281e-74	2.5575	0.222	0.061	7.40258e-70	3	Wnk4
5.58978e-74	1.55649	0.574	0.351	1.80472e-69	3	Ltbp4
1.50065e-73	2.1183	0.427	0.206	4.845e-69	3	Rtn1
1.53288e-73	0.861076	0.964	0.838	4.94905e-69	3	Trps1
4.61314e-73	1.89909	0.428	0.196	1.4894e-68	3	Filip1
5.59901e-73	1.46327	0.568	0.345	1.8077e-68	3	Gata6
4.58553e-72	1.35232	0.398	0.166	1.48048e-67	3	Thbs2
3.04477e-71	1.50864	0.472	0.234	9.83035e-67	3	Nfatc1
4.78537e-71	1.2396	0.463	0.208	1.54501e-66	3	Ramp2
1.71483e-70	1.78228	0.557	0.355	5.53649e-66	3	Lmna
3.97409e-70	1.64489	0.595	0.377	1.28307e-65	3	Pknox2
8.15546e-70	1.3269	0.893	0.863	2.63307e-65	3	Tanc2
1.91804e-69	1.79402	0.581	0.37	6.19259e-65	3	Chst11
2.62371e-69	2.78693	0.211	0.058	8.47092e-65	3	Strip2
8.27408e-68	1.03981	0.625	0.384	2.67137e-63	3	Kank1
9.61091e-68	1.17438	0.668	0.453	3.10298e-63	3	Synpo
3.74262e-67	1.67703	0.567	0.362	1.20834e-62	3	Ptgis
1.09917e-65	1.1446	0.682	0.488	3.54877e-61	3	Ptpn14
3.80248e-65	1.3514	0.575	0.347	1.22767e-60	3	Pakap
1.10797e-64	1.87912	0.462	0.259	3.5772e-60	3	Enc1
1.20602e-64	1.24966	0.767	0.616	3.89376e-60	3	Plod2
3.64206e-64	2.31156	0.372	0.173	1.17588e-59	3	Nexmif
3.09823e-63	1.80593	0.652	0.509	1.0003e-58	3	Smad6
3.39183e-63	1.76524	0.441	0.23	1.09509e-58	3	Cd9
1.55575e-62	3.2889	0.179	0.047	5.02291e-58	3	Caln1
1.5818e-62	1.01515	0.856	0.702	5.107e-58	3	Npas3
2.74488e-62	0.864383	0.865	0.73	8.86213e-58	3	Bicc1
2.76428e-62	1.80927	0.516	0.3	8.92476e-58	3	Lum
3.25221e-62	2.14558	0.548	0.34	1.05001e-57	3	Kirrel3
5.88805e-62	4.09887	0.082	0.009	1.90102e-57	3	Gm29824
6.37185e-62	1.3526	0.437	0.213	2.05722e-57	3	Col14a1
1.23898e-61	2.39559	0.198	0.056	4.00017e-57	3	Kazald1
2.85195e-61	2.3753	0.177	0.046	9.2078e-57	3	Slc41a2
3.32217e-61	2.278	0.268	0.096	1.07259e-56	3	Ppp1r14c
4.53475e-61	0.654409	1	1	1.46409e-56	3	Malat1
2.05153e-60	0.910041	0.793	0.667	6.62358e-56	3	Col5a1
8.78519e-60	2.16189	0.259	0.093	2.83639e-55	3	Hspa1b
1.30566e-59	1.07095	0.641	0.472	4.21545e-55	3	Hexb
5.63124e-59	1.56604	0.575	0.401	1.8181e-54	3	Tbc1d4
1.04625e-58	2.12991	0.261	0.094	3.37793e-54	3	Hspa1a
1.34142e-58	1.7748	0.543	0.346	4.33092e-54	3	Cthrc1
2.4626e-58	2.76184	0.127	0.026	7.95074e-54	3	Slpi
3.64287e-58	4.60701	0.055	0.004	1.17614e-53	3	Kcns1
3.79248e-58	2.52721	0.186	0.053	1.22444e-53	3	Nt5e
4.09522e-58	0.906893	0.807	0.669	1.32218e-53	3	Igsf3
9.14767e-58	1.15677	0.77	0.608	2.95342e-53	3	Fam110b
1.56393e-57	0.864344	0.829	0.644	5.04931e-53	3	Pde3a
1.66005e-57	1.48596	0.442	0.232	5.35964e-53	3	Mical2
1.91188e-57	1.94287	0.277	0.106	6.17269e-53	3	Msx1
5.16596e-57	1.691	0.428	0.223	1.66788e-52	3	Inhba
6.75315e-57	1.76534	0.275	0.103	2.18032e-52	3	Dsp
7.04642e-57	1.32205	0.594	0.374	2.27501e-52	3	Pde1a
7.5472e-57	1.26944	0.62	0.44	2.43669e-52	3	Ugdh
7.86084e-57	2.26243	0.262	0.096	2.53795e-52	3	Lrrtm3
1.01437e-56	1.24815	0.676	0.497	3.27499e-52	3	Col6a3
2.54965e-56	3.12901	0.089	0.013	8.23179e-52	3	Cbr3
3.7185e-56	1.1225	0.845	0.709	1.20056e-51	3	Sdk1
5.76739e-55	3.22056	0.088	0.013	1.86206e-50	3	Cpxm2
1.42502e-54	0.821536	0.856	0.715	4.60081e-50	3	Fat1
2.09356e-54	1.30417	0.648	0.465	6.75927e-50	3	Dclk1
3.59851e-54	1.47627	0.489	0.29	1.16182e-49	3	Sertad4
5.33073e-54	2.29654	0.252	0.095	1.72108e-49	3	Pde4a
6.76654e-54	2.27367	0.245	0.09	2.18465e-49	3	Fgf2
1.14734e-53	1.08729	0.733	0.6	3.70431e-49	3	Pam
1.94923e-53	1.23521	0.655	0.516	6.29329e-49	3	Smad7
2.10256e-53	1.842	0.672	0.528	6.78832e-49	3	Wwp2
2.16053e-53	1.73641	0.495	0.316	6.97548e-49	3	Cdc42ep3
2.19763e-53	1.76807	0.538	0.353	7.09527e-49	3	Tagln2
2.41881e-53	1.19726	0.684	0.545	7.80936e-49	3	Pmepa1
4.61951e-53	0.407453	0.446	0.216	1.49145e-48	3	Eng
1.01037e-52	2.2758	0.275	0.112	3.26207e-48	3	Egln3
2.25896e-52	1.77739	0.417	0.229	7.29329e-48	3	Rasl11b
3.91259e-52	1.46004	0.443	0.249	1.26322e-47	3	Col16a1
3.92344e-52	0.919891	0.768	0.62	1.26672e-47	3	Antxr1
4.03368e-52	0.897952	0.861	0.674	1.30232e-47	3	Robo2
4.41696e-52	0.814315	0.943	0.898	1.42606e-47	3	Fstl1
6.0971e-52	1.17947	0.531	0.329	1.96851e-47	3	Etv1
6.8993e-52	1.73347	0.52	0.34	2.22751e-47	3	St3gal4
1.19886e-51	1.22642	0.729	0.611	3.87065e-47	3	Mmp2
2.3543e-51	2.58551	0.122	0.026	7.60111e-47	3	Cda
5.22578e-51	1.83512	0.281	0.115	1.6872e-46	3	Mamld1
5.56657e-51	1.42876	0.41	0.216	1.79722e-46	3	Cspg4
1.38452e-50	1.26164	0.582	0.402	4.47008e-46	3	Itpr2
6.57282e-50	1.40528	0.522	0.342	2.1221e-45	3	Rhou
8.41709e-50	1.96738	0.228	0.082	2.71754e-45	3	Qpct
4.07904e-49	0.850498	0.755	0.594	1.31696e-44	3	Pakap.1
4.11745e-49	4.15117	0.064	0.007	1.32936e-44	3	Slc26a4
1.6658e-48	1.27531	0.745	0.609	5.37821e-44	3	Plcb1
2.78561e-48	1.4581	0.442	0.252	8.99362e-44	3	5033428I22Rik
3.29741e-48	3.63125	0.121	0.028	1.0646e-43	3	Car3
4.81669e-48	1.32119	0.727	0.622	1.55512e-43	3	Pkp4
1.00428e-47	1.24946	0.631	0.498	3.24241e-43	3	Rhoq
1.12893e-47	2.1476	0.253	0.104	3.64487e-43	3	Ssc5d
2.78268e-47	2.14483	0.206	0.072	8.98417e-43	3	Arsj
6.69796e-47	2.29291	0.195	0.066	2.1625e-42	3	Cox4i2
1.35669e-46	0.981232	0.774	0.628	4.3802e-42	3	Mfap4
1.9769e-46	0.922015	0.84	0.748	6.38263e-42	3	Ltbp1
2.09049e-46	1.24241	0.606	0.435	6.74935e-42	3	Myo1d
5.05198e-46	0.989955	0.436	0.239	1.63108e-41	3	Itga1
5.89769e-45	0.930653	0.705	0.564	1.90413e-40	3	Cpe
7.53969e-45	1.4331	0.502	0.326	2.43426e-40	3	Ccn1
8.73843e-45	1.68927	0.249	0.101	2.82129e-40	3	Ak1
1.248e-44	2.55079	0.118	0.028	4.0293e-40	3	Baalc
1.51697e-44	1.73395	0.351	0.181	4.8977e-40	3	Shisa2
6.41918e-44	1.47267	0.302	0.138	2.0725e-39	3	Mmp23
1.51336e-43	0.855082	0.513	0.322	4.88603e-39	3	Slc16a2
3.36107e-43	1.44354	0.363	0.193	1.08515e-38	3	Cd44
3.4043e-43	0.612853	0.932	0.876	1.09911e-38	3	Mbnl2
4.26277e-43	2.4822	0.136	0.037	1.37628e-38	3	Eva1c
4.60792e-43	2.05668	0.266	0.119	1.48771e-38	3	Bmp2
1.0861e-42	3.31105	0.084	0.015	3.50658e-38	3	Cyp26a1
1.5185e-42	0.633377	0.925	0.878	4.90262e-38	3	Myh10
1.63678e-42	1.13533	0.322	0.153	5.2845e-38	3	Lmo7
1.86226e-42	1.26994	0.422	0.241	6.01249e-38	3	Rasgef1b
2.08199e-42	1.80686	0.317	0.16	6.72192e-38	3	Scara3
2.76229e-42	3.02596	0.091	0.018	8.91833e-38	3	Dpy19l2
4.69983e-42	0.395591	0.764	0.599	1.51739e-37	3	Ptprm
7.20798e-42	1.48204	0.323	0.161	2.32717e-37	3	Sft2d2
8.47954e-42	3.92066	0.05	0.005	2.7377e-37	3	Fam180a
9.11056e-42	1.59334	0.245	0.102	2.94143e-37	3	Arhgef6
9.64785e-42	0.977854	0.832	0.749	3.11491e-37	3	Col1a1
9.85346e-42	0.758151	0.922	0.855	3.18129e-37	3	Enah
1.04398e-41	4.21399	0.049	0.005	3.37061e-37	3	Pla2g5
1.88897e-41	1.90912	0.439	0.285	6.09873e-37	3	Stk38l
2.0911e-41	0.676381	0.858	0.747	6.75134e-37	3	Dst
2.19649e-41	1.70843	0.433	0.266	7.09159e-37	3	Trabd2b
3.61203e-41	1.34233	0.349	0.18	1.16618e-36	3	Plekhg3
4.02793e-41	2.01037	0.189	0.068	1.30046e-36	3	Tnfrsf12a
7.76102e-41	2.11432	0.187	0.067	2.50572e-36	3	Sorbs2os
9.18729e-41	1.36436	0.481	0.315	2.96621e-36	3	Nedd9
2.41883e-40	4.24113	0.056	0.007	7.80943e-36	3	Uncx
6.10582e-40	1.18842	0.581	0.422	1.97132e-35	3	Srgap3
9.17262e-40	1.55229	0.27	0.124	2.96147e-35	3	Aspn
9.78265e-40	0.904282	0.696	0.573	3.15843e-35	3	Timp2
2.43915e-39	0.425565	0.998	0.948	7.87504e-35	3	Nfib
4.95003e-39	1.55408	0.319	0.165	1.59817e-34	3	Kitl
1.73037e-38	1.4091	0.507	0.367	5.58669e-34	3	Fam3c
1.91584e-38	1.3795	0.429	0.264	6.18547e-34	3	Myof
2.50772e-38	0.66339	0.501	0.338	8.09642e-34	3	Fbln5
3.7224e-38	1.94365	0.362	0.212	1.20182e-33	3	Fibin
6.1324e-38	2.4996	0.28	0.139	1.97991e-33	3	Kcnma1
9.14046e-38	0.772349	0.791	0.698	2.95109e-33	3	Atf7
1.31467e-37	3.32613	0.123	0.035	4.24454e-33	3	Cnmd
1.66662e-37	2.04355	0.175	0.063	5.38086e-33	3	Arid5a
2.92421e-37	1.44795	0.387	0.228	9.44111e-33	3	Tgfb3
3.93352e-37	1.21617	0.466	0.309	1.26998e-32	3	Angptl2
5.90185e-37	2.6937	0.118	0.033	1.90547e-32	3	Adamtsl2
7.29331e-37	1.17636	0.727	0.612	2.35472e-32	3	Kcnq5
7.77083e-37	1.00588	0.769	0.692	2.50889e-32	3	C430049B03Rik
1.7688e-36	0.791855	0.748	0.617	5.71076e-32	3	Adamts6
2.24789e-36	0.874159	0.643	0.507	7.25753e-32	3	Skil
2.67049e-36	1.38172	0.615	0.468	8.62194e-32	3	Pde7b
3.488e-36	1.32217	0.446	0.283	1.12614e-31	3	Egr1
7.55887e-36	3.17994	0.056	0.008	2.44046e-31	3	Gm37350
8.7513e-36	0.81677	0.595	0.422	2.82544e-31	3	Rhoj
9.65709e-36	1.01878	0.609	0.483	3.11789e-31	3	Cyth3
1.15221e-35	1.75083	0.417	0.263	3.72003e-31	3	C1qtnf7
1.77036e-35	1.08756	0.599	0.465	5.7158e-31	3	Col27a1
2.29721e-35	2.36015	0.101	0.025	7.41677e-31	3	Notum
5.46487e-35	1.58022	0.511	0.369	1.76439e-30	3	Fxyd6
7.49474e-35	1.02375	0.529	0.376	2.41975e-30	3	Col6a1
8.7319e-35	1.25162	0.319	0.168	2.81918e-30	3	Atp1b1
1.1065e-34	0.73272	0.91	0.857	3.57245e-30	3	Dlc1
1.57615e-34	1.1862	0.55	0.424	5.08876e-30	3	Gnb4
1.57887e-34	1.45468	0.308	0.163	5.09753e-30	3	Fcgrt
1.98059e-34	2.93069	0.056	0.008	6.39454e-30	3	Rapgef4os1
2.0023e-34	1.29183	0.294	0.148	6.46464e-30	3	Gm48099
2.59564e-34	1.12422	0.932	0.936	8.38029e-30	3	Camk1d
2.78095e-34	2.59366	0.146	0.05	8.97859e-30	3	2026-03-01
3.25124e-34	1.14301	0.354	0.194	1.04969e-29	3	Col6a6
3.91102e-34	1.08246	0.677	0.598	1.26271e-29	3	Dpysl3
3.99283e-34	1.30369	0.32	0.172	1.28912e-29	3	Kdelr3
5.64117e-34	1.40412	0.543	0.433	1.82131e-29	3	Loxl2
6.87398e-34	2.09995	0.517	0.384	2.21933e-29	3	Cacna1d
3.50551e-33	1.01266	0.475	0.32	1.13179e-28	3	Loxl1
4.59416e-33	1.71113	0.264	0.134	1.48327e-28	3	Ccdc157
8.96175e-33	0.87311	0.732	0.654	2.89339e-28	3	Wwtr1
2.54766e-32	2.89886	0.068	0.013	8.22539e-28	3	Fam167a
3.83059e-32	1.93867	0.579	0.447	1.23674e-27	3	Ctnna2
7.96054e-32	2.39952	0.093	0.024	2.57014e-27	3	Lgals7
8.74825e-32	0.968447	0.628	0.513	2.82446e-27	3	Ahdc1
1.00434e-31	0.630467	0.527	0.361	3.2426e-27	3	Col18a1
1.08352e-31	2.38836	0.117	0.036	3.49826e-27	3	Adrb1
1.09765e-31	1.35095	0.385	0.24	3.54387e-27	3	Tmem45a
1.50272e-31	1.00079	0.809	0.823	4.85169e-27	3	Col5a2
1.6682e-31	1.07254	0.577	0.45	5.38594e-27	3	Syne1
2.91887e-31	1.19333	0.279	0.141	9.42385e-27	3	Il1r1
3.09402e-31	1.20794	0.54	0.406	9.98937e-27	3	Slc4a4
3.16766e-31	0.600939	0.81	0.718	1.02271e-26	3	Pkd2
3.67694e-31	0.609184	0.794	0.754	1.18714e-26	3	Calu
5.62424e-31	1.0017	0.545	0.414	1.81584e-26	3	Man2a2
5.63596e-31	0.810283	0.679	0.563	1.81963e-26	3	Tnfaip8
5.88238e-31	2.23116	0.112	0.034	1.89918e-26	3	Ecrg4
9.16688e-31	2.14426	0.554	0.474	2.95962e-26	3	Col2a1
1.41882e-30	2.17651	0.141	0.05	4.5808e-26	3	Hhipl1
1.96603e-30	3.07046	0.197	0.088	6.34753e-26	3	Clu
2.36562e-30	1.60104	0.18	0.074	7.63764e-26	3	Slc24a2
3.33675e-30	1.28342	0.47	0.333	1.0773e-25	3	Kcnmb4
5.58969e-30	0.971521	0.544	0.423	1.80469e-25	3	Lrp5
5.60913e-30	1.05118	0.432	0.283	1.81096e-25	3	Snhg18
6.17919e-30	0.752185	0.758	0.645	1.99501e-25	3	Fat4
6.71878e-30	0.511694	0.895	0.823	2.16923e-25	3	Cux1
7.90724e-30	2.76367	0.059	0.011	2.55293e-25	3	Kctd14
1.0274e-29	1.93501	0.193	0.085	3.31707e-25	3	Rassf2
1.42811e-29	0.584324	0.847	0.789	4.61079e-25	3	Mbnl1
1.47254e-29	1.10072	0.577	0.479	4.75425e-25	3	Anxa5
1.75294e-29	1.49401	0.35	0.213	5.65955e-25	3	Cpeb2
1.92295e-29	1.35548	0.345	0.206	6.20844e-25	3	Slc16a7
1.98323e-29	1.30362	0.448	0.306	6.40305e-25	3	Lef1
2.33094e-29	1.32458	0.372	0.234	7.52567e-25	3	Mxra8
3.99705e-29	1.0781	0.459	0.322	1.29049e-24	3	Socs2
1.32472e-28	0.84835	0.72	0.61	4.27699e-24	3	Sncaip
1.44953e-28	1.26336	0.381	0.244	4.67996e-24	3	Zbtb38
2.97876e-28	0.892685	0.388	0.239	9.61723e-24	3	Crip1
4.04836e-28	0.587736	0.779	0.705	1.30705e-23	3	Actn1
6.19376e-28	0.886384	0.662	0.554	1.99972e-23	3	Arhgap6
6.23302e-28	1.51095	0.283	0.158	2.01239e-23	3	Gm11266
6.46931e-28	1.17363	0.722	0.702	2.08868e-23	3	Itm2b
7.54068e-28	1.35918	0.407	0.275	2.43458e-23	3	Ddah1
7.62663e-28	1.29118	0.24	0.119	2.46233e-23	3	Emp2
8.06018e-28	1.40184	0.379	0.246	2.60231e-23	3	Pdgfrl
8.16681e-28	0.73185	0.81	0.749	2.63674e-23	3	mt-Atp8
8.59412e-28	2.36894	0.074	0.018	2.7747e-23	3	Calhm5
1.18947e-27	0.888649	0.642	0.521	3.84032e-23	3	Sobp
1.3295e-27	3.85217	0.042	0.006	4.29242e-23	3	4930567K12Rik
1.54895e-27	0.616846	0.758	0.685	5.00094e-23	3	Golim4
3.17849e-27	0.819104	0.717	0.652	1.02621e-22	3	Acvr1
3.26782e-27	2.7643	0.111	0.037	1.05505e-22	3	Col11a2
5.17815e-27	3.56066	0.035	0.004	1.67182e-22	3	Gm13031
6.38828e-27	0.549307	0.901	0.731	2.06252e-22	3	Unc5c
6.84725e-27	0.843635	0.566	0.453	2.2107e-22	3	Snx18
1.38796e-26	2.69363	0.059	0.012	4.48117e-22	3	Gm11551
1.69983e-26	1.01666	0.341	0.202	5.48806e-22	3	Fos
1.75974e-26	2.35771	0.178	0.079	5.68151e-22	3	Thrb
2.14583e-26	2.08326	0.152	0.062	6.92803e-22	3	Adamts14
2.76909e-26	0.913024	0.517	0.396	8.94028e-22	3	Gsn
3.01033e-26	1.27331	0.349	0.217	9.71915e-22	3	Hsd17b11
3.37373e-26	1.17809	0.403	0.274	1.08924e-21	3	Fgfrl1
3.78811e-26	1.54995	0.682	0.62	1.22303e-21	3	Col11a1
4.52859e-26	1.21338	0.408	0.277	1.4621e-21	3	Lrrk1
5.07219e-26	1.88194	0.122	0.044	1.63761e-21	3	Arhgef19
7.29075e-26	2.02318	0.19	0.089	2.35389e-21	3	Tmem178
8.69118e-26	0.52276	0.832	0.793	2.80603e-21	3	Nrep
9.61657e-26	0.838462	0.363	0.221	3.10481e-21	3	Ptx3
1.4973e-25	1.14863	0.441	0.309	4.83417e-21	3	Acyp2
1.77689e-25	0.868439	0.592	0.488	5.73687e-21	3	Timp3
1.8783e-25	3.7959	0.03	0.003	6.06428e-21	3	Btn1a1
2.04812e-25	0.939662	0.439	0.305	6.61257e-21	3	Pmp22
2.47512e-25	1.3327	0.32	0.185	7.99118e-21	3	Lrp1b
2.54333e-25	0.889913	0.545	0.4	8.21138e-21	3	Dnm1
2.59596e-25	2.28292	0.091	0.027	8.38132e-21	3	Fzd9
2.93925e-25	1.91031	0.15	0.062	9.48966e-21	3	Gprin3
3.04309e-25	1.51966	0.189	0.088	9.82491e-21	3	Tfeb
3.08225e-25	3.59637	0.028	0.002	9.95136e-21	3	Vsig8
4.56999e-25	2.2939	0.117	0.042	1.47547e-20	3	Chadl
5.74454e-25	3.34004	0.037	0.005	1.85468e-20	3	Rasd2
6.2992e-25	0.898648	0.672	0.605	2.03376e-20	3	Frmd6
6.43526e-25	2.25438	0.069	0.017	2.07769e-20	3	Gm32569
6.98373e-25	0.884058	0.419	0.285	2.25477e-20	3	Myadm
8.00984e-25	1.04961	0.37	0.237	2.58606e-20	3	Pld1
8.70309e-25	2.51624	0.077	0.021	2.80988e-20	3	Gm45025
9.09483e-25	0.636775	0.726	0.657	2.93636e-20	3	Sh3pxd2a
9.82687e-25	0.422502	0.958	0.791	3.1727e-20	3	Foxp2
1.00403e-24	0.730728	0.66	0.592	3.2416e-20	3	Agrn
1.03459e-24	3.22499	0.047	0.008	3.34026e-20	3	Aldh1a7
1.10342e-24	1.802	0.212	0.108	3.5625e-20	3	Gm15270
1.42694e-24	0.892365	0.596	0.491	4.60702e-20	3	Sorbs1
1.46285e-24	1.12081	0.748	0.702	4.72296e-20	3	Gab2
1.6979e-24	0.939292	0.528	0.4	5.48185e-20	3	Tiam2
1.71504e-24	0.661181	0.745	0.663	5.53718e-20	3	Cpq
2.30038e-24	1.41796	0.753	0.753	7.42702e-20	3	Dbi
3.35024e-24	0.754458	0.645	0.539	1.08166e-19	3	Tns1
4.3759e-24	1.7801	0.183	0.086	1.4128e-19	3	Plekha6
4.67736e-24	1.6174	0.206	0.102	1.51013e-19	3	Ecm2
5.21281e-24	0.764789	0.722	0.657	1.68301e-19	3	Fbln1
6.19975e-24	1.4061	0.194	0.093	2.00165e-19	3	Gm19951
7.37072e-24	0.63646	0.473	0.314	2.37971e-19	3	Apoe
7.40696e-24	2.49685	0.078	0.022	2.39141e-19	3	Sox5os4
9.62807e-24	0.958716	0.526	0.424	3.10852e-19	3	Klf13
1.1956e-23	0.808295	0.679	0.601	3.86011e-19	3	Spats2l
1.63066e-23	0.480096	0.95	0.903	5.26473e-19	3	Zbtb20
1.87313e-23	0.788951	0.714	0.634	6.04758e-19	3	Arhgap10
3.65899e-23	2.26182	0.077	0.022	1.18134e-18	3	Plxdc1
4.32304e-23	0.639437	0.662	0.559	1.39574e-18	3	Sec24d
5.6916e-23	1.31839	0.308	0.187	1.83759e-18	3	Zfpm1
8.01081e-23	1.21831	0.245	0.135	2.58637e-18	3	Naalad2
1.02844e-22	0.810623	0.152	0.064	3.32042e-18	3	Aqp1
1.17437e-22	0.923791	0.665	0.589	3.79159e-18	3	Ralgapa2
1.88585e-22	0.590972	0.411	0.275	6.08865e-18	3	Fhl1
1.98642e-22	0.788352	0.788	0.782	6.41337e-18	3	Mfap2
2.73924e-22	4.5071	0.029	0.003	8.84391e-18	3	Scin
3.29843e-22	0.827239	0.501	0.375	1.06493e-17	3	Fam114a1
3.98404e-22	1.58582	0.293	0.18	1.28629e-17	3	Olfml2b
4.835e-22	1.96467	0.129	0.053	1.56103e-17	3	Srpx2
5.07963e-22	1.19934	0.302	0.187	1.64001e-17	3	Hectd2
5.6356e-22	1.69862	0.161	0.074	1.81951e-17	3	Acot11
6.23458e-22	1.15086	0.366	0.244	2.0129e-17	3	2026-03-03
6.32038e-22	0.847254	0.506	0.386	2.0406e-17	3	Trak1
6.67594e-22	1.32637	0.259	0.149	2.1554e-17	3	Fam219a
6.74348e-22	0.783885	0.641	0.574	2.1772e-17	3	Uba52
7.70782e-22	2.22096	0.072	0.02	2.48855e-17	3	Neil2
9.53215e-22	1.05046	0.458	0.346	3.07755e-17	3	Ypel2
9.54696e-22	1.44024	0.175	0.083	3.08233e-17	3	B3gnt9
9.72185e-22	3.65811	0.031	0.004	3.1388e-17	3	Gm11549
1.06056e-21	1.76057	0.085	0.027	3.42413e-17	3	Stat4
1.08514e-21	0.658122	0.762	0.7	3.50349e-17	3	Lhfp
1.16853e-21	0.967013	0.251	0.139	3.77271e-17	3	Ecm1
1.24536e-21	1.18429	0.345	0.231	4.02077e-17	3	Il11ra1
1.6007e-21	0.600441	0.893	0.8	5.16803e-17	3	Pdzrn3
1.62995e-21	0.670963	0.634	0.558	5.26247e-17	3	Iqgap1
2.06054e-21	1.43786	0.463	0.369	6.65267e-17	3	Garnl3
2.36236e-21	0.559169	0.714	0.657	7.62713e-17	3	Emilin1
5.57475e-21	0.650184	0.777	0.684	1.79986e-16	3	Tox
6.40794e-21	1.19854	0.259	0.149	2.06887e-16	3	Nr4a1
6.47871e-21	0.493809	0.756	0.715	2.09172e-16	3	Rcn3
6.77417e-21	1.5524	0.224	0.124	2.18711e-16	3	Fam78b
7.81089e-21	2.99094	0.108	0.042	2.52182e-16	3	Mia
8.56039e-21	0.966742	0.328	0.21	2.76381e-16	3	Tnfrsf19
1.01853e-20	1.32008	0.296	0.187	3.28843e-16	3	Sorbs3
1.21133e-20	1.19415	0.261	0.154	3.91089e-16	3	Gpr153
1.29639e-20	0.926569	0.617	0.518	4.18552e-16	3	P3h2
1.50596e-20	1.52815	0.141	0.061	4.86215e-16	3	Atf3
2.03352e-20	1.334	0.245	0.143	6.56541e-16	3	Pmm1
2.12028e-20	3.02995	0.048	0.01	6.84552e-16	3	Sele
2.75941e-20	1.64681	0.147	0.067	8.90904e-16	3	Sec16b
4.44054e-20	0.798365	0.257	0.146	1.43367e-15	3	Acer2
5.01836e-20	1.14098	0.316	0.205	1.62023e-15	3	Vasn
5.92503e-20	2.33189	0.059	0.016	1.91296e-15	3	Arhgef37
6.34267e-20	1.24742	0.314	0.206	2.04779e-15	3	Gm16070
6.41105e-20	1.58298	0.154	0.072	2.06987e-15	3	Wscd2
7.91976e-20	0.813279	0.396	0.271	2.55697e-15	3	Gask1b
8.00618e-20	3.72651	0.032	0.005	2.58487e-15	3	Rbpjl
1.01805e-19	1.0034	0.388	0.279	3.28689e-15	3	Erf
1.02082e-19	0.109045	0.982	0.995	3.29583e-15	3	AY036118
1.09999e-19	1.98589	0.073	0.023	3.55143e-15	3	Sec14l2
1.41563e-19	2.05815	0.062	0.017	4.57051e-15	3	Scrg1
1.45847e-19	0.829597	0.48	0.373	4.70883e-15	3	Dact3
1.71407e-19	1.46027	0.154	0.072	5.53404e-15	3	Enpp1
1.76472e-19	0.656115	0.558	0.442	5.69756e-15	3	Cacnb2
1.90755e-19	0.63824	0.606	0.517	6.15872e-15	3	P3h3
2.10887e-19	0.694976	0.577	0.478	6.80871e-15	3	Adamts10
2.13441e-19	0.543383	0.843	0.754	6.89114e-15	3	Gulp1
2.27107e-19	1.58618	0.136	0.061	7.33238e-15	3	P2ry1
2.32103e-19	2.66273	0.042	0.009	7.49367e-15	3	Ccn5
2.66569e-19	0.8486	0.519	0.423	8.60643e-15	3	Pkd1
2.68516e-19	0.821143	0.891	0.87	8.6693e-15	3	Lgals1
2.72065e-19	0.945685	0.557	0.46	8.78388e-15	3	Edil3
2.86378e-19	1.40287	0.175	0.088	9.24599e-15	3	Ifi27
3.50596e-19	3.19457	0.029	0.004	1.13193e-14	3	Gm42788
3.56911e-19	1.55014	0.128	0.055	1.15232e-14	3	Bhlhe40
3.69612e-19	0.98401	0.251	0.146	1.19333e-14	3	Smim3
5.37395e-19	1.74624	0.084	0.029	1.73503e-14	3	Acan
5.51904e-19	1.05373	0.345	0.235	1.78188e-14	3	Scx
7.59725e-19	3.50739	0.023	0.003	2.45285e-14	3	Gm17455
7.94434e-19	0.763569	0.513	0.408	2.56491e-14	3	Irs1
8.85716e-19	1.0154	0.366	0.258	2.85962e-14	3	Bambi
8.91627e-19	0.437997	0.882	0.811	2.87871e-14	3	Gli3
1.20261e-18	0.39708	0.51	0.387	3.88275e-14	3	Cgnl1
1.36866e-18	0.657439	0.737	0.672	4.41886e-14	3	Atxn1
1.74915e-18	1.06647	0.304	0.198	5.6473e-14	3	Chpf
1.79539e-18	0.940401	0.399	0.293	5.79659e-14	3	Syt11
1.9352e-18	1.28783	0.154	0.074	6.24798e-14	3	Dusp8
2.11678e-18	0.652816	0.71	0.681	6.83423e-14	3	Ski
2.60557e-18	3.11213	0.029	0.004	8.41236e-14	3	Cps1
2.62689e-18	1.72394	0.118	0.05	8.48118e-14	3	Gm15991
3.35372e-18	0.902649	0.434	0.321	1.08278e-13	3	Crispld1
3.557e-18	0.927757	0.41	0.305	1.14841e-13	3	Arhgef26
4.70549e-18	0.965061	0.577	0.496	1.51921e-13	3	Tgfbi
4.87006e-18	0.489236	0.774	0.701	1.57235e-13	3	Ank2
4.98229e-18	0.769884	0.533	0.448	1.60858e-13	3	Soat1
5.62117e-18	0.527268	0.789	0.756	1.81485e-13	3	Map4
6.80627e-18	1.00201	0.481	0.395	2.19747e-13	3	Stard9
7.10534e-18	0.650672	0.639	0.563	2.29403e-13	3	Dse
7.73654e-18	0.505596	0.795	0.747	2.49782e-13	3	Map4k3
8.01087e-18	0.87373	0.437	0.34	2.58639e-13	3	Plod1
8.79397e-18	1.16492	0.242	0.145	2.83922e-13	3	Slc29a1
9.86756e-18	1.89468	0.06	0.018	3.18584e-13	3	Glp2r
1.0011e-17	0.809242	0.44	0.335	3.23216e-13	3	Wipi1
1.09174e-17	1.17834	0.143	0.067	3.52478e-13	3	Fstl3
1.1023e-17	0.840509	0.491	0.391	3.55888e-13	3	Garem1
1.11398e-17	2.56415	0.052	0.014	3.5966e-13	3	Slc13a4
1.20519e-17	1.13415	0.909	0.906	3.89108e-13	3	Pde4d
1.46e-17	1.21122	0.193	0.105	4.71377e-13	3	Dhrs7
1.56846e-17	0.724667	0.61	0.541	5.06392e-13	3	Ncor2
1.56979e-17	0.537945	0.739	0.68	5.06822e-13	3	Notch2
1.8158e-17	3.25321	0.022	0.003	5.86249e-13	3	Gm21860
2.13868e-17	0.534699	0.856	0.824	6.90495e-13	3	Mast4
2.14991e-17	0.929065	0.698	0.626	6.9412e-13	3	Zfp423
2.18682e-17	0.808123	0.576	0.499	7.06038e-13	3	Msrb3
2.2787e-17	1.97038	0.082	0.029	7.35701e-13	3	Cys1
3.02239e-17	2.74516	0.045	0.011	9.7581e-13	3	Cldn3
3.45179e-17	0.801594	0.431	0.33	1.11445e-12	3	Adamts2
3.56474e-17	0.400974	0.889	0.851	1.15091e-12	3	Usp47
3.60915e-17	1.5728	0.156	0.079	1.16525e-12	3	Syt9
3.86985e-17	1.07434	0.268	0.17	1.24942e-12	3	Ppargc1a
5.56189e-17	1.25961	0.258	0.162	1.79571e-12	3	Cables1
6.41924e-17	3.13924	0.039	0.009	2.07252e-12	3	Hr
6.76157e-17	0.905766	0.463	0.375	2.18304e-12	3	Csrp1
6.82593e-17	0.909085	0.318	0.214	2.20382e-12	3	Mcam
8.07773e-17	1.98463	0.084	0.032	2.60798e-12	3	Xlr5a
9.18102e-17	0.566968	0.337	0.219	2.96418e-12	3	Cavin1
1.02725e-16	0.906162	0.385	0.279	3.31659e-12	3	Snx7
1.22844e-16	0.834619	0.47	0.383	3.96613e-12	3	Gm8797
1.34241e-16	0.700413	0.725	0.717	4.3341e-12	3	Id3
1.37902e-16	1.41618	0.159	0.082	4.4523e-12	3	Fzd6
1.5147e-16	3.6002	0.024	0.003	4.89035e-12	3	Ucma
1.6486e-16	1.75431	0.146	0.073	5.32266e-12	3	Has2os
1.69399e-16	2.1832	0.059	0.018	5.46922e-12	3	Egr2
1.85126e-16	0.694593	0.47	0.373	5.97699e-12	3	Col6a2
1.85985e-16	0.243515	0.093	0.036	6.00471e-12	3	Mlip
1.93099e-16	0.871508	0.423	0.329	6.23441e-12	3	Sdc3
1.9483e-16	1.40911	0.189	0.105	6.29029e-12	3	Mfsd6
2.29813e-16	0.503818	0.684	0.63	7.41973e-12	3	Sec23a
2.29954e-16	0.519798	0.744	0.682	7.42428e-12	3	Camk2d
3.13134e-16	0.569944	0.748	0.729	1.01099e-11	3	Mmp14
3.77067e-16	1.16738	0.236	0.146	1.2174e-11	3	Nacc2
4.29805e-16	0.512094	0.743	0.718	1.38767e-11	3	Wasf2
4.85702e-16	3.82008	0.016	0.001	1.56814e-11	3	4930579J19Rik
5.5876e-16	1.03723	0.267	0.172	1.80401e-11	3	Rpl10-ps3
5.7328e-16	0.732502	0.602	0.522	1.85089e-11	3	Sh3d19
6.50737e-16	0.537453	0.681	0.578	2.10097e-11	3	Mrc2
6.87315e-16	1.07106	0.282	0.185	2.21906e-11	3	Gm26827
8.1004e-16	1.43982	0.128	0.061	2.61529e-11	3	G530011O06Rik
8.13179e-16	0.700821	0.859	0.85	2.62543e-11	3	Cmss1
8.35604e-16	0.536544	0.716	0.664	2.69783e-11	3	Rnf130
8.46878e-16	0.652047	0.744	0.671	2.73423e-11	3	Samd4
8.67592e-16	1.25208	0.195	0.112	2.80111e-11	3	Gm34030
9.76778e-16	0.248914	0.708	0.61	3.15363e-11	3	Elk3
1.00108e-15	0.710292	0.614	0.576	3.2321e-11	3	Eps15
1.00287e-15	0.729336	0.303	0.198	3.23787e-11	3	Cavin3
1.04544e-15	0.637166	0.58	0.498	3.3753e-11	3	Plcb4
1.07463e-15	2.17572	0.062	0.02	3.46955e-11	3	Asic1
1.12496e-15	1.29147	0.337	0.247	3.63206e-11	3	Fhod3
1.22976e-15	0.43696	0.748	0.744	3.97039e-11	3	Ckap4
1.25909e-15	0.669147	0.203	0.113	4.06511e-11	3	Tcf21
1.39114e-15	0.942056	0.361	0.265	4.49142e-11	3	P4ha3
1.50136e-15	1.37592	0.129	0.062	4.8473e-11	3	Iigp1
1.52915e-15	0.518322	0.701	0.66	4.937e-11	3	Anxa6
1.60224e-15	0.32832	0.983	0.947	5.17299e-11	3	Nfia
1.62296e-15	1.22054	0.193	0.11	5.2399e-11	3	Anxa4
1.64639e-15	4.03956	0.056	0.017	5.31553e-11	3	Pnoc
1.68825e-15	0.741603	0.612	0.56	5.45068e-11	3	Med14
1.82822e-15	0.742739	0.59	0.527	5.9026e-11	3	Crtc3
1.94084e-15	1.86227	0.074	0.027	6.26619e-11	3	Gpr156
2.07309e-15	2.91086	0.042	0.011	6.69318e-11	3	Glp1r
2.2902e-15	0.908089	0.6	0.536	7.39415e-11	3	Nhs
2.32912e-15	1.60207	0.147	0.076	7.5198e-11	3	Zfp185
2.34185e-15	4.00562	0.017	0.002	7.5609e-11	3	Ptx4
2.41106e-15	0.737313	0.442	0.345	7.78433e-11	3	Selenom
2.50289e-15	0.499446	0.34	0.227	8.08085e-11	3	Crip2
2.68964e-15	1.85481	0.103	0.045	8.68379e-11	3	Adgrg2
2.75475e-15	0.779535	0.459	0.366	8.89397e-11	3	Rarg
2.83092e-15	1.32207	0.147	0.076	9.13992e-11	3	Optn
2.99194e-15	3.08088	0.024	0.004	9.65977e-11	3	Krt79
3.22965e-15	0.574479	0.747	0.701	1.04272e-10	3	Clasp2
3.76786e-15	2.49051	0.119	0.057	1.21649e-10	3	Pax1
3.79649e-15	0.498448	0.796	0.742	1.22573e-10	3	Rabgap1l
4.24712e-15	0.477308	0.722	0.694	1.37122e-10	3	Clic4
4.53501e-15	0.404339	0.117	0.052	1.46417e-10	3	Hspb7
4.58594e-15	2.17669	0.057	0.018	1.48062e-10	3	Chdh
5.8626e-15	1.2987	0.235	0.149	1.8928e-10	3	Ninj1
6.13602e-15	0.514632	0.732	0.726	1.98108e-10	3	Ptms
6.14988e-15	2.60308	0.077	0.03	1.98555e-10	3	2810404M03Rik
6.16179e-15	0.985319	0.828	0.862	1.98939e-10	3	Vim
6.65395e-15	3.7032	0.018	0.002	2.14829e-10	3	Kcnj10
7.09123e-15	1.05223	0.438	0.355	2.28948e-10	3	Prdm11
7.55091e-15	0.499013	0.865	0.847	2.43789e-10	3	Picalm
7.78749e-15	0.513952	0.618	0.546	2.51427e-10	3	Lama4
8.93712e-15	0.782569	0.459	0.363	2.88544e-10	3	Rspo3
9.47996e-15	1.06051	0.355	0.264	3.0607e-10	3	Gm15564
1.21467e-14	2.21282	0.049	0.014	3.92168e-10	3	Ces2g
1.40707e-14	0.718024	0.198	0.113	4.54285e-10	3	Bace2
1.46501e-14	0.860038	0.265	0.171	4.72994e-10	3	Junb
1.53726e-14	1.32509	0.123	0.059	4.9632e-10	3	Vegfd
2.3277e-14	0.773174	0.591	0.534	7.51521e-10	3	Gpcpd1
2.39598e-14	0.822637	0.456	0.37	7.73565e-10	3	Rcsd1
2.45828e-14	1.07544	0.295	0.206	7.9368e-10	3	Tbc1d9
2.63909e-14	0.907404	0.222	0.135	8.52055e-10	3	Smtnl2
2.7763e-14	0.453363	0.835	0.83	8.96357e-10	3	Mef2a
2.93198e-14	1.35803	0.087	0.036	9.46619e-10	3	Diras2
3.00672e-14	1.17008	0.192	0.113	9.70748e-10	3	Tcp11l2
3.51465e-14	1.72912	0.084	0.034	1.13474e-09	3	Pappa2
4.255e-14	0.49416	0.792	0.744	1.37377e-09	3	Ube2e2
5.57194e-14	1.48842	0.087	0.036	1.79896e-09	3	Ablim3
6.91462e-14	3.18915	0.02	0.003	2.23246e-09	3	Gm29521
7.23887e-14	1.09441	0.242	0.157	2.33714e-09	3	Snai1
9.08103e-14	1.01975	0.334	0.247	2.9319e-09	3	Dsel
9.21513e-14	1.62076	0.123	0.061	2.9752e-09	3	9630028H03Rik
9.22667e-14	3.05324	0.024	0.004	2.97892e-09	3	Gm19461
9.34087e-14	2.21995	0.14	0.074	3.01579e-09	3	Egfem1
1.05828e-13	0.359467	0.808	0.782	3.41675e-09	3	Cnn3
1.10213e-13	0.638707	0.542	0.471	3.55834e-09	3	Irf2bp2
1.21141e-13	0.521251	0.688	0.651	3.91115e-09	3	Jund
1.4178e-13	1.77831	0.069	0.026	4.57751e-09	3	Gm15867
1.51258e-13	0.196664	0.869	0.849	4.88352e-09	3	Sptbn1
1.64386e-13	0.355805	0.775	0.665	5.30737e-09	3	Fli1
1.65498e-13	1.12008	0.208	0.129	5.34328e-09	3	Stk17b
1.71845e-13	2.96485	0.041	0.011	5.54819e-09	3	Cidea
1.76975e-13	1.36952	0.175	0.102	5.71382e-09	3	Ociad2
1.94082e-13	0.689259	0.403	0.308	6.26612e-09	3	Mtus1
1.97988e-13	0.471721	0.681	0.671	6.39226e-09	3	Tmed9
2.19316e-13	0.540794	0.135	0.252	7.08083e-09	3	Adarb2
2.46544e-13	0.48825	0.751	0.677	7.95991e-09	3	Epb41l3
3.17853e-13	2.52635	0.093	0.042	1.02622e-08	3	Itgbl1
3.24357e-13	2.14554	0.041	0.012	1.04722e-08	3	9330188P03Rik
3.3403e-13	0.47806	0.771	0.737	1.07845e-08	3	Ncam1
3.48281e-13	1.09457	0.23	0.148	1.12446e-08	3	Timp1
3.6008e-13	0.210637	0.1	0.045	1.16255e-08	3	Hopx
3.77848e-13	0.252643	0.302	0.198	1.21992e-08	3	Cd34
3.7813e-13	0.878008	0.334	0.246	1.22083e-08	3	Apcdd1
4.05745e-13	0.57742	0.62	0.568	1.30999e-08	3	Lmo4
4.06714e-13	0.449701	0.765	0.721	1.31312e-08	3	Zfp704
4.29821e-13	0.368271	0.788	0.773	1.38772e-08	3	Hdlbp
4.36811e-13	2.50742	0.048	0.015	1.41029e-08	3	Zic1
5.23948e-13	0.717356	0.344	0.256	1.69162e-08	3	Itpripl2
5.67751e-13	0.391429	0.896	0.881	1.83304e-08	3	H19
6.6804e-13	1.01271	0.065	0.024	2.15683e-08	3	Ace
7.11482e-13	1.71948	0.093	0.042	2.29709e-08	3	Galnt5
7.39776e-13	0.715088	0.777	0.775	2.38844e-08	3	Lars2
7.51288e-13	0.719364	0.672	0.639	2.42561e-08	3	Sh3rf1
7.91674e-13	0.602005	0.558	0.5	2.556e-08	3	Nfic
8.79193e-13	2.13155	0.05	0.016	2.83856e-08	3	4631405J19Rik
1.03328e-12	0.836113	0.401	0.319	3.33604e-08	3	Tram2
1.33075e-12	1.35765	0.182	0.11	4.29647e-08	3	Ttc39b
1.33706e-12	2.7569	0.021	0.004	4.31682e-08	3	Fam83a
1.35164e-12	0.600044	0.53	0.462	4.3639e-08	3	Fkbp10
1.4016e-12	1.05219	0.405	0.326	4.52521e-08	3	Prxl2c
1.52784e-12	1.65948	0.081	0.034	4.93279e-08	3	Myo7a
1.58706e-12	0.644835	0.477	0.404	5.12399e-08	3	Lix1l
1.70046e-12	0.382526	0.782	0.709	5.49011e-08	3	Fgfr1
1.86944e-12	0.524392	0.619	0.565	6.03569e-08	3	Daam1
1.96184e-12	0.470753	0.74	0.749	6.334e-08	3	Rpl29
2.13743e-12	1.03967	0.204	0.127	6.9009e-08	3	Gem
2.1692e-12	0.824378	0.268	0.184	7.00348e-08	3	Rras
2.43167e-12	3.47973	0.014	0.001	7.8509e-08	3	Rapgef4os2
2.76856e-12	1.33969	0.12	0.062	8.93856e-08	3	Capn1
2.77255e-12	0.348217	0.884	0.855	8.95145e-08	3	Arl15
2.84258e-12	2.46898	0.046	0.014	9.17754e-08	3	Trim67
3.0624e-12	1.23807	0.124	0.064	9.88727e-08	3	Cd109
3.06908e-12	1.48466	0.373	0.303	9.90882e-08	3	Kcnt2
3.18024e-12	2.46734	0.02	0.003	1.02677e-07	3	Pkp1
3.31584e-12	0.529719	0.674	0.625	1.07055e-07	3	Gtf2ird1
3.73846e-12	0.63135	0.456	0.376	1.207e-07	3	Scarb2
4.02407e-12	1.38718	0.11	0.055	1.29921e-07	3	Lratd2
4.52895e-12	1.63388	0.093	0.044	1.46222e-07	3	Slc27a6
4.78916e-12	0.881974	0.823	0.794	1.54623e-07	3	Gphn
5.03038e-12	0.284317	0.917	0.805	1.62411e-07	3	Mir100hg
5.11095e-12	0.986166	0.37	0.296	1.65012e-07	3	Inpp4a
5.53482e-12	3.0507	0.022	0.004	1.78697e-07	3	Zic3
6.03207e-12	0.282592	0.986	0.976	1.94751e-07	3	Tcf12
6.0925e-12	0.230319	0.26	0.172	1.96702e-07	3	Runx1
6.74952e-12	0.34101	0.93	0.875	2.17915e-07	3	Col3a1
7.01585e-12	0.612625	0.54	0.481	2.26514e-07	3	Ndel1
7.10294e-12	0.962879	0.223	0.147	2.29325e-07	3	Tafa5
7.28784e-12	0.428082	0.732	0.695	2.35295e-07	3	Osbpl9
7.39454e-12	0.747863	0.444	0.367	2.3874e-07	3	Bcl9l
7.42217e-12	1.09572	0.215	0.14	2.39632e-07	3	Slc27a1
8.66932e-12	0.878055	0.127	0.067	2.79898e-07	3	Rem1
8.98738e-12	2.00382	0.323	0.253	2.90167e-07	3	Pde10a
9.01955e-12	1.83488	0.118	0.062	2.91205e-07	3	Grm3
9.3655e-12	0.859934	0.146	0.081	3.02375e-07	3	Atp8b1
9.58316e-12	0.768155	0.33	0.246	3.09402e-07	3	Tagln
1.19001e-11	0.923725	0.275	0.196	3.84208e-07	3	Rmdn2
1.2968e-11	1.03972	0.243	0.165	4.18684e-07	3	Coro2b
1.38454e-11	0.653939	0.505	0.436	4.47013e-07	3	Inpp5a
1.51919e-11	1.20644	0.144	0.082	4.90486e-07	3	Smad9
1.52963e-11	1.9605	0.108	0.055	4.93855e-07	3	BC006965
1.58693e-11	1.49805	0.086	0.039	5.12356e-07	3	Gm49539
2.03782e-11	1.52844	0.142	0.081	6.57932e-07	3	Ccdc30
2.12422e-11	1.06146	0.234	0.159	6.85826e-07	3	Bmf
2.1507e-11	0.409146	0.739	0.694	6.94374e-07	3	Sec31a
2.25029e-11	1.00411	0.26	0.179	7.26527e-07	3	Grin3a
2.27359e-11	0.725968	0.4	0.325	7.34052e-07	3	Fam102b
2.42216e-11	1.4535	0.08	0.035	7.8202e-07	3	Mmp19
2.61941e-11	1.20866	0.153	0.089	8.45701e-07	3	Vwc2
2.62623e-11	0.925271	0.428	0.367	8.47904e-07	3	Nuak1
2.79141e-11	1.52322	0.077	0.034	9.01235e-07	3	Tle6
2.79894e-11	1.57778	0.197	0.129	9.03666e-07	3	Sphkap
2.85171e-11	2.29865	0.042	0.014	9.20702e-07	3	Gm2115
3.00763e-11	1.18563	0.117	0.061	9.71043e-07	3	4930523C07Rik
3.03959e-11	2.18645	0.072	0.031	9.81363e-07	3	Gm31243
3.06728e-11	2.89025	0.016	0.002	9.90303e-07	3	Mcpt4
3.14671e-11	2.92097	0.016	0.002	1.01595e-06	3	Gm29530
3.22197e-11	0.555789	0.634	0.598	1.04024e-06	3	Rai1
3.4521e-11	0.305819	0.808	0.766	1.11455e-06	3	Copa
3.64621e-11	0.389962	0.464	0.377	1.17721e-06	3	Pdlim5
3.7931e-11	1.4763	0.064	0.026	1.22464e-06	3	Ahnak2
3.99252e-11	1.05041	0.151	0.087	1.28902e-06	3	Epdr1
4.03035e-11	1.3853	0.16	0.097	1.30124e-06	3	Itga10
4.24046e-11	0.608685	0.571	0.506	1.36907e-06	3	Plekhg1
5.03341e-11	1.47319	0.072	0.031	1.62509e-06	3	Oprl1
5.04499e-11	0.452529	0.629	0.581	1.62883e-06	3	Fkbp9
5.34144e-11	2.27706	0.043	0.014	1.72454e-06	3	Susd5
5.34894e-11	1.96443	0.101	0.051	1.72696e-06	3	Rflna
5.36908e-11	0.404664	0.76	0.732	1.73346e-06	3	Ccnl2
5.42571e-11	3.02994	0.05	0.018	1.75174e-06	3	Prg4
6.03391e-11	1.00943	0.192	0.122	1.94811e-06	3	Vash1
6.28486e-11	3.76532	0.015	0.002	2.02913e-06	3	H2-Ab1
6.49418e-11	0.584769	0.534	0.481	2.09671e-06	3	Smim14
6.57463e-11	1.17572	0.091	0.044	2.12268e-06	3	Casp12
6.59528e-11	0.661617	0.49	0.425	2.12935e-06	3	Fmnl3
6.66716e-11	0.366657	0.787	0.686	2.15256e-06	3	Mpped2
6.72315e-11	0.596897	0.463	0.395	2.17063e-06	3	Pofut2
6.87244e-11	0.279192	0.983	0.973	2.21884e-06	3	mt-Nd3
7.14022e-11	1.02228	0.164	0.099	2.30529e-06	3	Sfxn3
7.15884e-11	0.629579	0.227	0.148	2.3113e-06	3	Akap6
7.31105e-11	0.918066	0.115	0.059	2.36045e-06	3	Ube2l6
8.25386e-11	1.56904	0.029	0.007	2.66484e-06	3	Ahsg
8.46507e-11	1.83705	0.035	0.01	2.73303e-06	3	Sox5os2
9.21165e-11	1.13278	0.097	0.048	2.97407e-06	3	Trim46
9.59512e-11	3.07549	0.018	0.003	3.09788e-06	3	C4b
9.61775e-11	1.55781	0.103	0.052	3.10519e-06	3	1700054A03Rik
9.81372e-11	0.701244	0.519	0.46	3.16846e-06	3	Foxo3
1.13666e-10	4.50321	0.011	0.001	3.66981e-06	3	Mettl21e
1.16541e-10	1.25639	0.288	0.216	3.76263e-06	3	Frzb
1.18425e-10	1.65119	0.067	0.028	3.82348e-06	3	Gm50012
1.18983e-10	1.2002	0.112	0.059	3.84148e-06	3	Tceal3
1.26478e-10	0.69552	0.216	0.141	4.08347e-06	3	Sdc4
1.2694e-10	0.3979	0.738	0.705	4.09839e-06	3	Lnpep
1.28724e-10	1.09565	0.244	0.171	4.15599e-06	3	Col13a1
1.42335e-10	1.35382	0.091	0.045	4.59543e-06	3	Tst
1.46084e-10	0.561528	0.484	0.424	4.71646e-06	3	Saraf
1.55172e-10	0.491989	0.569	0.508	5.0099e-06	3	Capn2
1.55613e-10	0.614037	0.165	0.099	5.02412e-06	3	Olfml2a
1.82785e-10	1.86803	0.071	0.031	5.90139e-06	3	Gm6277
1.85624e-10	0.390405	0.705	0.672	5.99304e-06	3	Eri3
1.86039e-10	0.553094	0.853	0.792	6.00645e-06	3	Rora
2.12977e-10	0.658829	0.396	0.32	6.87618e-06	3	Ston1
2.37761e-10	0.618629	0.446	0.371	7.67634e-06	3	Lrrc8c
2.60585e-10	1.75848	0.1	0.052	8.41326e-06	3	Arntl2
2.7878e-10	0.73037	0.536	0.449	9.00069e-06	3	Negr1
3.0869e-10	0.296321	0.803	0.802	9.96637e-06	3	Morf4l2
3.11613e-10	1.20031	0.146	0.088	1.00607e-05	3	Lipo3
3.22666e-10	0.84656	0.212	0.141	1.04176e-05	3	Mid2
3.28301e-10	0.759879	0.251	0.174	1.05995e-05	3	2900026A02Rik
3.30336e-10	0.386659	0.714	0.705	1.06652e-05	3	Ndfip1
3.33628e-10	0.342485	0.532	0.467	1.07715e-05	3	Arpc1b
3.68175e-10	0.41683	0.374	0.286	1.18869e-05	3	Emp1
3.82309e-10	3.86309	0.012	0.001	1.23432e-05	3	Gm49165
4.08646e-10	0.906515	0.324	0.257	1.31936e-05	3	Epb41l1
4.40353e-10	1.07892	0.345	0.277	1.42172e-05	3	Bag3
4.41897e-10	0.326485	0.857	0.843	1.42671e-05	3	Med13l
4.57623e-10	1.25848	0.11	0.059	1.47748e-05	3	Enpep
5.02926e-10	0.553972	0.49	0.434	1.62375e-05	3	Twsg1
5.25102e-10	0.777521	0.303	0.229	1.69535e-05	3	Iffo2
5.29094e-10	0.868701	0.275	0.203	1.70823e-05	3	Tle2
5.4486e-10	1.98671	0.05	0.019	1.75914e-05	3	B4galnt3
5.70959e-10	1.09753	0.107	0.057	1.8434e-05	3	Maff
5.79802e-10	1.81906	0.075	0.035	1.87195e-05	3	Rnf43
6.4345e-10	0.747893	0.359	0.289	2.07744e-05	3	Acot7
6.65799e-10	0.92375	0.25	0.181	2.1496e-05	3	Npr2
6.71454e-10	0.801094	0.263	0.188	2.16786e-05	3	Nucb2
6.87947e-10	0.680727	0.487	0.438	2.22111e-05	3	Serpinb6a
6.93883e-10	1.99569	0.052	0.02	2.24027e-05	3	Gm15398
6.94488e-10	0.918798	0.244	0.174	2.24223e-05	3	Vstm4
7.57916e-10	3.49743	0.013	0.002	2.44701e-05	3	Frmpd2
7.73709e-10	0.250682	0.77	0.765	2.498e-05	3	Arpc2
8.34707e-10	1.00823	0.278	0.207	2.69494e-05	3	Nkd1
9.44788e-10	0.84197	0.257	0.186	3.05034e-05	3	Rps27rt
9.60408e-10	0.40151	0.804	0.762	3.10077e-05	3	Ghr
9.99931e-10	0.975823	0.179	0.116	3.22838e-05	3	Tmem63a
1.01505e-09	0.715029	0.652	0.606	3.27718e-05	3	Znrf3
1.0161e-09	0.510007	0.938	0.854	3.28058e-05	3	Col1a2
1.27335e-09	2.56762	0.016	0.003	4.11114e-05	3	Defb42
1.32518e-09	0.377969	0.42	0.337	4.27847e-05	3	Plxna4
1.39065e-09	1.46366	0.053	0.021	4.48986e-05	3	Nipal4
1.48966e-09	1.76654	0.099	0.052	4.80953e-05	3	Shtn1
1.4989e-09	1.41501	0.087	0.044	4.83935e-05	3	Ephx1
1.52717e-09	0.376899	0.151	0.089	4.93063e-05	3	Abca9
1.62736e-09	0.946148	0.358	0.29	5.25409e-05	3	Ncald
1.73269e-09	0.397827	0.714	0.681	5.59416e-05	3	Gmds
1.75146e-09	1.41946	0.077	0.037	5.65477e-05	3	Zfp469
1.79706e-09	0.553939	0.597	0.559	5.80198e-05	3	Nek7
1.80653e-09	0.980621	0.19	0.127	5.83258e-05	3	Fosl2
1.90018e-09	0.602301	0.457	0.394	6.13492e-05	3	Rabac1
1.9668e-09	0.639711	0.47	0.409	6.35e-05	3	Stat3
2.02213e-09	0.426877	0.698	0.673	6.52864e-05	3	2900097C17Rik
2.03089e-09	1.71535	0.053	0.021	6.55694e-05	3	Kcne4
2.07504e-09	0.642712	0.507	0.474	6.69947e-05	3	Atp6v0e
2.09813e-09	2.39831	0.02	0.004	6.77402e-05	3	Gm48008
2.19691e-09	1.0276	0.269	0.203	7.09294e-05	3	Hhat
2.26758e-09	3.61281	0.013	0.002	7.32111e-05	3	Gm34648
2.26957e-09	0.754152	0.327	0.257	7.32755e-05	3	Slc12a4
2.42238e-09	3.27263	0.011	0.001	7.82089e-05	3	Gm45092
2.48027e-09	0.453824	0.709	0.676	8.00781e-05	3	Gab1
2.56893e-09	0.361707	0.653	0.615	8.29405e-05	3	Mpzl1
2.59599e-09	0.710346	0.39	0.324	8.38142e-05	3	Tsix
2.66497e-09	1.87131	0.058	0.025	8.60412e-05	3	Gm49890
2.70187e-09	1.73698	0.035	0.011	8.72326e-05	3	2700046A07Rik
2.72948e-09	0.467266	0.782	0.75	8.81239e-05	3	Ehbp1
2.7781e-09	1.21902	0.093	0.049	8.96938e-05	3	Gm41764
2.84195e-09	2.20474	0.028	0.008	9.17553e-05	3	C730002L08Rik
3.39599e-09	1.27363	0.101	0.054	0.000109643	3	Gng8
3.42214e-09	0.6033	0.45	0.391	0.000110487	3	P3h1
3.49358e-09	2.19403	0.024	0.006	0.000112794	3	Gm765
3.65416e-09	1.94086	0.071	0.034	0.000117978	3	Ttc6
3.96806e-09	1.20204	0.273	0.208	0.000128113	3	Ank
4.08401e-09	0.856839	0.269	0.201	0.000131856	3	Atp8b2
4.31172e-09	1.02918	0.208	0.146	0.000139208	3	Ptpn3
4.39679e-09	0.205942	0.797	0.756	0.000141955	3	Fbn1
4.85258e-09	0.470486	0.629	0.616	0.00015667	3	Btg1
5.18245e-09	0.361646	0.784	0.762	0.000167321	3	Tbl1xr1
5.45477e-09	1.12671	0.152	0.095	0.000176113	3	Jdp2
5.46056e-09	0.316378	0.603	0.55	0.000176299	3	Arhgap31
5.52767e-09	0.931375	0.23	0.164	0.000178466	3	Baiap2
5.57173e-09	0.569699	0.808	0.777	0.000179889	3	Prickle1
5.67375e-09	0.890213	0.072	0.034	0.000183183	3	Serpine1
5.68805e-09	0.27655	0.966	0.944	0.000183644	3	Lpp
5.8027e-09	1.25598	0.101	0.055	0.000187346	3	Adamtsl4
6.02427e-09	0.366146	0.831	0.759	0.0001945	3	Epha7
6.17515e-09	1.11997	0.136	0.083	0.000199371	3	Ier3
6.49921e-09	3.07623	0.013	0.002	0.000209833	3	Gm50100
7.31103e-09	3.02256	0.018	0.004	0.000236044	3	CT009536.1
7.33581e-09	0.382945	0.372	0.303	0.000236844	3	Sparcl1
7.71528e-09	0.762781	0.348	0.28	0.000249096	3	Mtss2
8.16423e-09	0.539847	0.303	0.225	0.00026359	3	Csgalnact1
9.15367e-09	2.79586	0.058	0.026	0.000295535	3	Npy
9.31019e-09	0.914646	0.249	0.183	0.000300589	3	Slc1a4
9.33063e-09	0.238152	0.877	0.883	0.000301249	3	Rrbp1
9.57447e-09	0.296669	0.819	0.791	0.000309121	3	Wsb1
9.92367e-09	2.55272	0.019	0.004	0.000320396	3	Gm9922
1.05472e-08	2.19378	0.017	0.003	0.000340528	3	A330041J22Rik
1.14195e-08	0.732072	0.362	0.288	0.000368689	3	Phactr1
1.15293e-08	0.685	0.327	0.26	0.000372234	3	Ormdl3
1.17866e-08	0.185298	0.519	0.424	0.000380543	3	Hand2os1
1.22415e-08	1.34599	0.089	0.047	0.00039523	3	Gpr85
1.29584e-08	1.95894	0.042	0.016	0.000418374	3	Myh14
1.31853e-08	1.13017	0.126	0.076	0.000425699	3	Usp35
1.32068e-08	0.199693	0.908	0.886	0.000426394	3	App
1.33547e-08	2.88506	0.018	0.004	0.000431171	3	Nrn1l
1.33684e-08	0.57766	0.515	0.47	0.000431612	3	Zyx
1.35255e-08	0.669293	0.517	0.476	0.000436686	3	Id1
1.3721e-08	0.360399	0.735	0.722	0.000442997	3	Ctnnd1
1.38032e-08	0.815063	0.346	0.286	0.000445649	3	Arhgef10l
1.51555e-08	4.1433	0.01	0.001	0.000489309	3	Olfr872
1.52458e-08	0.438293	0.609	0.564	0.000492227	3	Prrc1
1.55285e-08	0.923205	0.194	0.133	0.000501355	3	Ctsk
1.55556e-08	2.16432	0.029	0.009	0.000502229	3	Pm20d2
1.55646e-08	0.390964	0.709	0.749	0.00050252	3	Gabarap
1.55766e-08	0.682118	0.326	0.258	0.000502905	3	Rtkn
1.62844e-08	1.14568	0.093	0.05	0.000525757	3	Slc24a4
1.65317e-08	0.731121	0.154	0.097	0.000533741	3	Neat1
1.6788e-08	3.2037	0.014	0.002	0.000542017	3	Ccdc121
1.73936e-08	0.335692	0.719	0.721	0.000561568	3	Lrrc58
1.81492e-08	0.282615	0.755	0.721	0.000585965	3	Pxdn
1.91614e-08	0.517971	0.709	0.67	0.000618644	3	Srgap1
2.03552e-08	1.3062	0.058	0.026	0.000657187	3	Aox1
2.3167e-08	0.462458	0.577	0.522	0.00074797	3	mt-Nd6
2.43878e-08	0.125262	0.143	0.226	0.000787383	3	Lingo2
2.49122e-08	0.129692	0.77	0.744	0.000804316	3	Slc8a1
2.60188e-08	0.572413	0.615	0.564	0.000840043	3	Gli2
2.69183e-08	0.295786	0.713	0.693	0.000869084	3	Tcf25
2.71417e-08	0.792161	0.218	0.156	0.000876297	3	Dpysl4
2.75555e-08	1.17475	0.081	0.042	0.000889658	3	Fam181b
2.80196e-08	0.591524	0.509	0.467	0.000904641	3	Stat5b
3.12085e-08	0.818991	0.297	0.233	0.0010076	3	Ezh1
3.27957e-08	0.536485	0.4	0.333	0.00105884	3	Tspan7
3.28512e-08	0.508406	0.592	0.533	0.00106063	3	Gria3
3.34221e-08	0.679322	0.283	0.219	0.00107907	3	Zbtb4
3.3985e-08	0.109174	0.04	0.096	0.00109724	3	Rasef
3.49121e-08	0.357671	0.848	0.862	0.00112717	3	Sparc
3.55099e-08	0.896849	0.211	0.152	0.00114647	3	Nfil3
3.57107e-08	0.901062	0.158	0.103	0.00115296	3	Sspn
3.74917e-08	2.03422	0.052	0.023	0.00121046	3	Klhl14
3.78212e-08	0.650155	0.299	0.232	0.0012211	3	Sgcb
3.812e-08	0.439969	0.618	0.584	0.00123074	3	Gfpt1
4.0007e-08	1.3679	0.108	0.063	0.00129167	3	Lnx1
4.02047e-08	0.480497	0.526	0.478	0.00129805	3	Ccdc6
4.02744e-08	2.0953	0.039	0.015	0.0013003	3	Gdnf
4.12151e-08	0.835413	0.247	0.183	0.00133067	3	Ifitm3
4.28728e-08	0.578593	0.497	0.462	0.00138419	3	Dusp16
4.38173e-08	1.67749	0.055	0.025	0.00141469	3	Angptl7
4.44722e-08	0.459248	0.633	0.61	0.00143583	3	Prdm5
4.63945e-08	2.26972	0.034	0.012	0.00149789	3	Mstn
4.66468e-08	1.80371	0.063	0.03	0.00150604	3	S100b
4.80736e-08	1.5662	0.024	0.007	0.0015521	3	Lef1os1
4.86261e-08	2.96652	0.016	0.003	0.00156994	3	Gm24474
4.86374e-08	0.40581	0.754	0.727	0.00157031	3	Mast2
4.86551e-08	0.499702	0.475	0.422	0.00157088	3	Nckap5
5.11621e-08	0.420307	0.943	0.973	0.00165182	3	Rps29
5.2792e-08	1.70508	0.047	0.019	0.00170444	3	Ssh3
5.2889e-08	0.956396	0.246	0.184	0.00170757	3	Gm26771
5.32764e-08	0.549847	0.382	0.319	0.00172008	3	Tmem64
5.44975e-08	0.762642	0.269	0.206	0.00175951	3	Slc39a13
5.53766e-08	1.90308	0.221	0.164	0.00178789	3	Grm7
5.86319e-08	1.71416	0.105	0.061	0.00189299	3	Trpc6
5.95556e-08	0.547746	0.488	0.457	0.00192281	3	Ilk
5.97501e-08	1.30875	0.092	0.051	0.00192909	3	Fgfr3
7.0227e-08	2.18517	0.023	0.007	0.00226735	3	Gm28307
7.2176e-08	0.530925	0.591	0.567	0.00233027	3	Dab2ip
7.32228e-08	0.706834	0.284	0.219	0.00236407	3	Nkain4
7.33968e-08	0.60538	0.404	0.341	0.00236969	3	Map3k20
7.41019e-08	0.35416	0.612	0.551	0.00239245	3	Sdc2
7.50138e-08	2.08185	0.091	0.051	0.0024219	3	9330154J02Rik
7.58334e-08	0.644518	0.429	0.385	0.00244836	3	Islr
7.6312e-08	0.83781	0.22	0.16	0.00246381	3	Fam118a
7.86017e-08	0.378043	0.646	0.606	0.00253773	3	Ppfibp1
8.06538e-08	4.04287	0.014	0.003	0.00260399	3	Serpina3n
8.5238e-08	1.57403	0.056	0.026	0.002752	3	Klf15
8.91526e-08	0.627155	0.389	0.336	0.00287838	3	Atraid
9.56605e-08	2.94317	0.013	0.002	0.0030885	3	Iyd
1.03211e-07	0.392592	0.461	0.397	0.00333227	3	Foxo1
1.06173e-07	1.7417	0.099	0.057	0.0034279	3	Rnf144b
1.06417e-07	0.723911	0.355	0.303	0.00343577	3	Tm7sf3
1.18498e-07	0.252652	0.931	0.91	0.00382583	3	Arid1b
1.21293e-07	0.277769	0.171	0.112	0.00391606	3	Myrf
1.351e-07	1.68125	0.024	0.007	0.00436185	3	Gm34544
1.47732e-07	1.07678	0.193	0.139	0.00476968	3	Pxylp1
1.50324e-07	0.648395	0.708	0.743	0.00485336	3	Map1b
1.53357e-07	0.499297	0.48	0.433	0.00495129	3	Scarf2
1.58567e-07	0.723008	0.232	0.173	0.0051195	3	Lgalsl
1.60052e-07	0.550909	0.418	0.363	0.00516744	3	P3h4
1.69045e-07	0.35809	0.91	0.944	0.00545778	3	Rpl39
1.72417e-07	0.537882	0.547	0.524	0.00556664	3	Ier3ip1
1.73064e-07	1.52246	0.076	0.04	0.00558756	3	Rab3c
1.79132e-07	0.340407	0.928	0.92	0.00578345	3	Ext1
1.79649e-07	1.92634	0.031	0.011	0.00580014	3	Gm46620
1.88746e-07	0.465003	0.533	0.499	0.00609385	3	Ccser2
1.89485e-07	0.393696	0.372	0.302	0.00611772	3	Pde1c
1.98623e-07	0.332143	0.812	0.783	0.00641274	3	Maml2
2.00215e-07	0.722748	0.185	0.129	0.00646414	3	Tbc1d10a
2.00717e-07	0.602764	0.445	0.403	0.00648035	3	Ccdc80
2.04043e-07	2.86722	0.013	0.002	0.00658772	3	Gm28991
2.06347e-07	0.565122	0.593	0.582	0.00666213	3	Azin1
2.06585e-07	0.497402	0.741	0.734	0.00666979	3	Cog5
2.10655e-07	0.658507	0.256	0.193	0.00680119	3	Acot1
2.14088e-07	0.943794	0.287	0.234	0.00691206	3	P4ha2
2.27388e-07	1.12771	0.159	0.108	0.00734146	3	Bok
2.33157e-07	1.00572	0.133	0.084	0.0075277	3	Ptger4
2.44911e-07	0.49994	0.475	0.429	0.00790719	3	Ikbip
2.46414e-07	0.549075	0.481	0.435	0.00795571	3	2026-09-06
2.57104e-07	0.377666	0.897	0.946	0.00830085	3	Rps28
2.8695e-07	1.41302	0.041	0.017	0.00926447	3	Commd5
2.96471e-07	0.973013	0.17	0.117	0.00957185	3	Fbxo17
2.99153e-07	0.444178	0.515	0.473	0.00965846	3	Golph3
3.00009e-07	0.86385	0.368	0.317	0.00968609	3	Adcy2
3.13684e-07	0.563098	0.502	0.464	0.0101276	3	Cul4b
3.24137e-07	2.5471	0.017	0.004	0.0104651	3	5930435M05Rik
3.46534e-07	0.190403	0.91	0.893	0.0111882	3	Ddx17
3.71315e-07	0.396988	0.639	0.609	0.0119883	3	Bmp1
3.74593e-07	0.745278	0.216	0.159	0.0120941	3	Chpf2
3.86542e-07	2.17221	0.071	0.038	0.0124799	3	Pde11a
3.9987e-07	2.37478	0.037	0.015	0.0129102	3	AI646519
4.01425e-07	0.361657	0.754	0.704	0.0129604	3	Tgfb2
4.24422e-07	0.448894	0.649	0.621	0.0137029	3	Hdac4
4.45836e-07	1.04877	0.166	0.117	0.0143943	3	Ntn4
4.47783e-07	0.358307	0.772	0.732	0.0144571	3	Cblb
4.48952e-07	0.241318	0.738	0.702	0.0144949	3	Oxct1
4.52788e-07	0.432982	0.579	0.549	0.0146187	3	Sec22b
4.64744e-07	0.329932	0.51	0.47	0.0150047	3	B2m
4.84338e-07	2.65848	0.02	0.006	0.0156373	3	Aqp5
4.85661e-07	0.708432	0.566	0.557	0.0156801	3	Slc12a2
4.94912e-07	0.676227	0.614	0.61	0.0159787	3	Rin2
4.95224e-07	2.31082	0.024	0.008	0.0159888	3	Gm16095
5.15039e-07	0.714685	0.276	0.216	0.0166286	3	Npdc1
5.46411e-07	1.40728	0.242	0.188	0.0176414	3	Unc13c
5.78435e-07	0.537727	0.139	0.22	0.0186754	3	Ncam2
6.08213e-07	0.712364	0.154	0.102	0.0196368	3	Sh3tc2
6.38876e-07	0.587363	0.413	0.368	0.0206268	3	Slc44a2
6.49151e-07	1.55123	0.046	0.02	0.0209585	3	4930590L20Rik
6.6244e-07	1.40196	0.054	0.026	0.0213876	3	Car1
6.8347e-07	0.345282	0.684	0.648	0.0220665	3	Adgra3
7.01904e-07	0.498595	0.357	0.294	0.0226617	3	Serinc2
7.12484e-07	1.82719	0.024	0.008	0.0230033	3	P2ry2
7.42151e-07	0.393935	0.757	0.739	0.0239611	3	Tab2
7.53089e-07	0.343712	0.874	0.935	0.0243142	3	Rpl38
7.81549e-07	1.46283	0.039	0.016	0.0252331	3	Egr3
7.81647e-07	0.994448	0.228	0.175	0.0252363	3	4933406I18Rik
7.88382e-07	2.2768	0.032	0.012	0.0254537	3	Otof
7.99989e-07	0.238617	0.894	0.887	0.0258285	3	Usp9x
8.19898e-07	1.29874	0.063	0.032	0.0264712	3	Dram1
8.74761e-07	0.531138	0.334	0.278	0.0282425	3	Fam129b
9.26941e-07	1.17772	0.124	0.081	0.0299272	3	Insyn1
9.36848e-07	0.838925	0.176	0.124	0.0302471	3	Snta1
9.72155e-07	0.510382	0.583	0.56	0.031387	3	Ctdspl
9.79545e-07	0.346407	0.66	0.637	0.0316256	3	Pdxdc1
9.83787e-07	0.401107	0.538	0.51	0.0317625	3	Rnf11
1.00803e-06	0.348722	0.655	0.655	0.0325454	3	Rcn1
1.02819e-06	0.394883	0.527	0.49	0.0331961	3	Xist
1.05226e-06	0.965215	0.201	0.15	0.0339732	3	Baiap2l1
1.07306e-06	1.39727	0.048	0.022	0.0346449	3	Slc2a9
1.10545e-06	2.41381	0.033	0.013	0.0356904	3	Rimkla
1.12179e-06	1.68187	0.124	0.081	0.0362182	3	Rmst
1.16133e-06	0.48777	0.408	0.355	0.0374948	3	Pxn
1.1707e-06	1.73945	0.034	0.013	0.0377973	3	Col4a3
1.18329e-06	1.50095	0.065	0.034	0.0382036	3	Efcab1
1.22996e-06	1.29761	0.097	0.058	0.0397103	3	Stk32b
1.25515e-06	0.445493	0.878	0.94	0.0405238	3	Rps27
1.27079e-06	2.79379	0.018	0.005	0.0410288	3	Chad
1.27298e-06	2.45166	0.021	0.006	0.0410995	3	Agt
1.27899e-06	0.22549	0.779	0.727	0.0412936	3	Lrp1
1.28378e-06	0.322755	0.984	0.963	0.0414482	3	Auts2
1.29645e-06	1.39591	0.034	0.013	0.0418573	3	Gm4524
1.29737e-06	0.719505	0.247	0.191	0.0418868	3	Numbl
1.30061e-06	2.51016	0.011	0.002	0.0419916	3	Gm49441
1.318e-06	3.04023	0.01	0.002	0.0425531	3	Bmp15
1.43577e-06	2.25478	0.039	0.017	0.0463552	3	Sh2d4a
1.43694e-06	0.306616	0.69	0.689	0.0463931	3	Impad1
1.47063e-06	0.692072	0.224	0.17	0.0474808	3	Rpl9-ps6
1.47219e-06	0.737594	0.211	0.158	0.0475313	3	St6galnac4
1.48454e-06	0.713058	0.186	0.131	0.0479299	3	Ndst3
1.53531e-06	0.816341	0.145	0.098	0.0495691	3	Phf1
1.56605e-06	0.391566	0.642	0.607	0.0505615	3	Dennd2a
1.61319e-06	0.588945	0.44	0.393	0.0520834	3	Iqsec1
1.66713e-06	0.794494	0.238	0.183	0.053825	3	Nsmf
1.66968e-06	1.34041	0.071	0.039	0.0539074	3	Fcrla
1.68157e-06	0.994126	0.165	0.118	0.0542911	3	Spryd3
1.70293e-06	1.98583	0.023	0.008	0.0549806	3	Gm15524
1.90064e-06	0.591813	0.4	0.356	0.0613639	3	Tjp2
1.90376e-06	0.886696	0.185	0.134	0.0614647	3	Tdrd7
1.93043e-06	0.559797	0.513	0.479	0.0623258	3	Atp6v0a1
1.95656e-06	0.789217	0.151	0.103	0.0631696	3	Cercam
2.02742e-06	0.756077	0.169	0.119	0.0654574	3	Rab11fip5
2.02993e-06	0.868391	0.203	0.152	0.0655384	3	Gadd45b
2.04059e-06	0.495982	0.478	0.45	0.0658824	3	Cabin1
2.15426e-06	0.659048	0.273	0.218	0.0695524	3	Entpd7
2.21594e-06	0.392731	0.417	0.371	0.0715438	3	Acadl
2.2505e-06	2.44191	0.016	0.004	0.0726597	3	Sox5os3
2.34882e-06	0.460498	0.82	0.81	0.0758339	3	Zeb1
2.35286e-06	1.17434	0.127	0.084	0.0759645	3	Gm28153
2.36663e-06	0.694337	0.183	0.132	0.076409	3	Tmbim1
2.53891e-06	1.13861	0.262	0.217	0.0819713	3	Ppm1e
2.62961e-06	0.482054	0.424	0.373	0.0848995	3	Emp3
2.64223e-06	0.684537	0.346	0.292	0.0853071	3	Eps8
2.72691e-06	0.175846	0.865	0.848	0.088041	3	Flna
2.76032e-06	2.87257	0.011	0.002	0.0891196	3	Gm27239
2.86835e-06	0.493122	0.471	0.43	0.0926074	3	Tmem65
2.92805e-06	2.86248	0.013	0.003	0.094535	3	4921518K17Rik
2.92899e-06	1.30634	0.054	0.027	0.0945655	3	Mapkapk3
3.0004e-06	0.911294	0.116	0.074	0.0968709	3	Snhg9
3.00117e-06	0.351343	0.714	0.76	0.0968958	3	Cd63
3.06593e-06	0.527813	0.603	0.606	0.0989865	3	Kras
3.07965e-06	0.596912	0.398	0.352	0.0994297	3	Mdfi
3.09278e-06	0.435592	0.481	0.44	0.0998535	3	Taco1
3.10793e-06	1.81527	0.029	0.011	0.100343	3	Btn2a2
3.15065e-06	1.27728	0.053	0.026	0.101722	3	Gm43050
3.16504e-06	0.91923	0.177	0.129	0.102186	3	Gfpt2
3.31512e-06	0.565306	0.537	0.499	0.107032	3	Hivep2
3.31863e-06	1.03875	0.09	0.054	0.107145	3	Nudt18
3.43171e-06	0.807607	0.24	0.189	0.110796	3	Vps37c
3.44065e-06	2.32252	0.014	0.003	0.111085	3	Gm21954
3.46656e-06	2.06065	0.014	0.003	0.111921	3	Plac9b
3.48778e-06	0.565078	0.823	0.819	0.112607	3	Cdk8
3.62731e-06	0.261369	0.759	0.766	0.117111	3	Clint1
3.65255e-06	1.62827	0.05	0.024	0.117926	3	Etnk2
3.68022e-06	2.14518	0.015	0.004	0.11882	3	Gm1110
3.6928e-06	0.611433	0.268	0.215	0.119226	3	C1qtnf6
3.74321e-06	0.363309	0.487	0.443	0.120853	3	Pcolce
3.76847e-06	0.550245	0.456	0.419	0.121669	3	Mapre2
3.77002e-06	0.786382	0.145	0.099	0.121719	3	Tmem86a
3.91458e-06	1.96154	0.029	0.011	0.126386	3	Gm4544
4.26036e-06	0.957588	0.141	0.097	0.13755	3	Atp1a2
4.30029e-06	0.452074	0.533	0.516	0.138839	3	Rhoc
4.40426e-06	1.01091	0.127	0.085	0.142196	3	Atoh8
4.43629e-06	0.205666	0.838	0.843	0.14323	3	Rab2a
4.59472e-06	0.600475	0.331	0.282	0.148345	3	Phpt1
4.60203e-06	0.896903	0.225	0.177	0.148581	3	Synj2
4.83469e-06	0.758443	0.179	0.13	0.156093	3	Scrn1
5.1596e-06	3.0054	0.013	0.003	0.166583	3	Gm830
5.41358e-06	0.706093	0.123	0.08	0.174783	3	Tnfsf12
5.4632e-06	3.50006	0.011	0.002	0.176385	3	Gm20629
5.70556e-06	0.249444	0.541	0.509	0.18421	3	Serinc3
5.75377e-06	1.22933	0.104	0.066	0.185766	3	Wif1
5.95504e-06	0.67172	0.362	0.32	0.192264	3	Gramd3
6.04892e-06	0.381687	0.594	0.57	0.195295	3	Dennd1b
6.32427e-06	0.168165	0.96	0.91	0.204185	3	Airn
6.47325e-06	2.0009	0.031	0.013	0.208995	3	4833417C18Rik
6.75058e-06	0.787894	0.099	0.061	0.217949	3	Fam189a2
6.99599e-06	2.8209	0.01	0.002	0.225872	3	Gm47157
7.21321e-06	0.276935	0.371	0.47	0.232886	3	Gas2
7.41414e-06	0.25007	0.788	0.761	0.239373	3	Zfp532
7.44552e-06	1.69407	0.038	0.017	0.240386	3	Gm37640
7.54726e-06	0.772374	0.172	0.126	0.243671	3	Dubr
7.62308e-06	0.399248	0.629	0.629	0.246119	3	Agfg1
7.73914e-06	0.470224	0.496	0.476	0.249866	3	Tbrg1
7.7667e-06	1.76176	0.043	0.021	0.250756	3	Gm49164
8.56036e-06	1.01221	0.11	0.072	0.27638	3	Crlf2
8.6071e-06	0.401766	0.516	0.484	0.277889	3	Tmem263
8.65689e-06	1.00757	0.115	0.075	0.279496	3	Ankrd29
8.70528e-06	2.62008	0.013	0.003	0.281059	3	Gm5463
9.10076e-06	0.177402	0.922	0.866	0.293827	3	Tenm3
9.46824e-06	0.506195	0.401	0.36	0.305692	3	Gm11808
9.69226e-06	0.25601	0.745	0.723	0.312924	3	Sptan1
1.02157e-05	0.42439	0.081	0.047	0.329824	3	Procr
1.0431e-05	0.604809	0.276	0.225	0.336776	3	Thbs3
1.05504e-05	1.74527	0.034	0.015	0.340629	3	Gm16043
1.066e-05	3.34444	0.011	0.002	0.34417	3	Cldn16
1.11993e-05	0.434459	0.474	0.431	0.361582	3	Tmx4
1.1743e-05	2.20801	0.024	0.009	0.379133	3	Ninj2
1.1767e-05	0.512891	0.345	0.298	0.379909	3	Cpt1c
1.21159e-05	0.289653	0.837	0.813	0.391173	3	Smurf2
1.21535e-05	0.559006	0.346	0.303	0.392389	3	Golga2
1.22662e-05	1.46517	0.042	0.02	0.396026	3	Slco1c1
1.23611e-05	2.53247	0.018	0.006	0.399091	3	Sox6os
1.24651e-05	1.06818	0.056	0.029	0.402448	3	Il27
1.28674e-05	0.891825	0.136	0.095	0.415435	3	BC034090
1.30448e-05	1.05891	0.358	0.312	0.421164	3	Dlgap1
1.30731e-05	1.57922	0.039	0.018	0.422078	3	Gm10575
1.31577e-05	1.36491	0.115	0.078	0.424808	3	Dapk2
1.31694e-05	0.198228	0.861	0.847	0.425186	3	Aff4
1.34604e-05	0.392494	0.44	0.394	0.434583	3	Commd3
1.38307e-05	0.67725	0.099	0.062	0.44654	3	Tlr4
1.39868e-05	0.507535	0.457	0.426	0.451577	3	Stx18
1.40019e-05	0.354269	0.549	0.529	0.452066	3	Ppic
1.43585e-05	1.97351	0.019	0.006	0.463577	3	Zic4
1.43919e-05	1.06442	0.068	0.039	0.464656	3	Gm15866
1.47957e-05	0.220184	0.767	0.74	0.477695	3	Fermt2
1.56531e-05	0.567968	0.441	0.406	0.505378	3	Rras2
1.58007e-05	0.236204	0.846	0.875	0.510142	3	Itgb1
1.59807e-05	0.698811	0.226	0.178	0.515953	3	Snx10
1.61211e-05	2.49731	0.022	0.008	0.520487	3	Pitpnm3
1.6226e-05	1.22114	0.041	0.02	0.523873	3	Il15ra
1.63996e-05	1.69381	0.024	0.009	0.529479	3	Gm48302
1.66205e-05	0.319903	0.688	0.664	0.536611	3	Apbb2
1.70531e-05	0.221054	0.741	0.733	0.550575	3	Dpysl2
1.75204e-05	0.103555	0.14	0.206	0.565664	3	Gria1
1.77959e-05	1.04154	0.07	0.04	0.574559	3	Grip2
1.80834e-05	0.723709	0.205	0.158	0.58384	3	Tmem9b
1.86099e-05	1.99317	0.016	0.005	0.60084	3	1700029J03Rik
1.86916e-05	0.394456	0.566	0.556	0.603477	3	P4ha1
1.87426e-05	1.21356	0.076	0.046	0.605122	3	Mill2
1.95896e-05	1.88687	0.048	0.025	0.632471	3	Ppp1r36
1.96567e-05	0.229085	0.691	0.681	0.634635	3	Dennd5a
1.96789e-05	0.950309	0.068	0.039	0.635353	3	Kcnmb4os2
1.98797e-05	0.28178	0.671	0.643	0.641835	3	Ulk2
2.01802e-05	0.444456	0.407	0.365	0.651539	3	Armcx3
2.27932e-05	0.712455	0.144	0.103	0.735902	3	Pycr1
2.29154e-05	2.60472	0.012	0.003	0.739848	3	Ccdc42
2.34167e-05	0.428206	0.477	0.45	0.756032	3	Slc39a7
2.39209e-05	1.30868	0.013	0.003	0.772311	3	Selp
2.40189e-05	0.436222	0.488	0.46	0.775476	3	F2r
2.47012e-05	0.862445	0.176	0.13	0.797503	3	Kcnq3
2.47022e-05	0.532492	0.192	0.144	0.797534	3	Tbx5
2.5271e-05	0.397642	0.632	0.63	0.815901	3	Jun
2.55666e-05	0.856687	0.087	0.054	0.825444	3	Rrad
2.59178e-05	0.961826	0.072	0.043	0.836782	3	Cxcr4
2.60792e-05	1.51044	0.024	0.009	0.841993	3	Gm48025
2.6153e-05	0.270056	0.705	0.695	0.844374	3	1810026B05Rik
2.69255e-05	1.44495	0.03	0.013	0.869318	3	Syt12
2.74953e-05	1.95223	0.035	0.016	0.887714	3	Ncmap
2.7767e-05	0.236013	0.687	0.683	0.896484	3	Copb1
2.78252e-05	0.555226	0.349	0.308	0.898364	3	Lamb2
2.95271e-05	0.489557	0.3	0.251	0.953313	3	Tgfb1i1
3.06064e-05	0.363768	0.076	0.046	0.988158	3	Tcf7
3.11058e-05	0.533876	0.417	0.385	1	3	Dnajb4
3.15759e-05	0.48731	0.258	0.21	1	3	Fhl2
3.36478e-05	0.882434	0.175	0.132	1	3	Trpc1
3.37074e-05	0.756185	0.263	0.217	1	3	Adamts20
3.41742e-05	2.14457	0.022	0.008	1	3	Gper1
3.42696e-05	1.20303	0.07	0.042	1	3	Plekhf1
3.44058e-05	0.45972	0.367	0.325	1	3	Snhg6
3.45558e-05	2.96448	0.011	0.002	1	3	C2cd4d
3.48244e-05	0.511516	0.372	0.332	1	3	Cd276
3.54382e-05	0.44681	0.099	0.063	1	3	Anxa1
3.63261e-05	0.316232	0.692	0.7	1	3	Vgll4
3.72111e-05	0.33322	0.511	0.479	1	3	Cbx6
3.79882e-05	0.747206	0.171	0.128	1	3	Dok5
3.93523e-05	0.390245	0.284	0.233	1	3	Btg2
3.97498e-05	0.398562	0.499	0.468	1	3	Gm49692
3.98945e-05	0.742584	0.239	0.194	1	3	Ell2
4.01327e-05	0.304671	0.721	0.729	1	3	Ldha
4.03728e-05	0.471257	0.316	0.268	1	3	Tbc1d8b
4.09573e-05	0.84056	0.087	0.055	1	3	Aldh1l2
4.24365e-05	0.402488	0.741	0.795	1	3	Myl12a
4.31594e-05	1.52499	0.027	0.011	1	3	Paqr6
4.38568e-05	0.420813	0.59	0.579	1	3	Dcaf6
4.44385e-05	0.50853	0.592	0.574	1	3	Ldlrad3
4.44923e-05	0.303266	0.742	0.738	1	3	Zfp608
4.52431e-05	1.87536	0.015	0.004	1	3	H2-Aa
4.54706e-05	1.52435	0.081	0.051	1	3	Phyhipl
4.69707e-05	0.188193	0.3	0.245	1	3	Sema3d
4.80071e-05	0.869935	0.069	0.041	1	3	Gm10561
4.83198e-05	0.997269	0.094	0.062	1	3	Ticam1
5.03824e-05	0.173712	0.954	0.952	1	3	Luc7l2
5.16803e-05	0.168217	0.878	0.883	1	3	Glg1
5.24389e-05	0.566827	0.442	0.414	1	3	Bcl2l1
5.28617e-05	1.19465	0.027	0.011	1	3	Gm8113
5.35381e-05	0.317263	0.853	0.92	1	3	Rps18
5.52371e-05	1.13258	0.259	0.218	1	3	Nr4a2
5.52572e-05	0.46564	0.573	0.56	1	3	Foxp4
5.69682e-05	0.919702	0.225	0.183	1	3	Dop1b
5.74798e-05	0.662603	0.31	0.269	1	3	Ern1
5.91419e-05	0.933751	0.063	0.036	1	3	Il27ra
5.92705e-05	1.43831	0.023	0.009	1	3	Padi2
5.99773e-05	2.50047	0.012	0.003	1	3	Gm44752
6.05379e-05	0.53021	0.328	0.288	1	3	Aldh18a1
6.07705e-05	1.83533	0.024	0.01	1	3	Gucy1b2
6.20234e-05	1.96801	0.012	0.003	1	3	Padi3
6.33561e-05	0.847891	0.116	0.08	1	3	Fam131a
6.43299e-05	1.8116	0.018	0.006	1	3	Fbp1
6.5462e-05	1.90848	0.015	0.005	1	3	4930412O13Rik
6.78494e-05	0.315136	0.716	0.701	1	3	Cbfa2t2
6.83951e-05	0.844141	0.19	0.148	1	3	Sgpp1
6.96468e-05	0.5357	0.444	0.417	1	3	Heca
7.2341e-05	0.612624	0.104	0.07	1	3	Hectd2os
7.26345e-05	0.373697	0.526	0.508	1	3	Limd1
7.31889e-05	1.88955	0.036	0.018	1	3	Sybu
7.37011e-05	1.49742	0.034	0.016	1	3	Slc10a6
7.3801e-05	0.629922	0.274	0.231	1	3	Ubtd1
7.46821e-05	0.185665	0.878	0.892	1	3	Slc38a2
7.46992e-05	2.14902	0.014	0.004	1	3	Gm20743
7.60146e-05	0.692866	0.215	0.173	1	3	Plscr1
7.74241e-05	1.00229	0.084	0.053	1	3	Acbd4
7.81046e-05	0.472378	0.471	0.445	1	3	Higd1a
8.12862e-05	0.454078	0.302	0.257	1	3	Cdkn1b
8.16229e-05	0.868382	0.159	0.12	1	3	Trip10
8.17204e-05	0.279222	0.731	0.731	1	3	Fam120a
8.34344e-05	0.333638	0.443	0.404	1	3	Efemp2
8.44195e-05	0.777636	0.319	0.286	1	3	Tpbg
8.45969e-05	0.328701	0.124	0.187	1	3	Hmgcll1
8.48226e-05	1.54319	0.075	0.047	1	3	Nog
8.49237e-05	1.37266	0.051	0.028	1	3	Col4a4
8.52386e-05	1.10945	0.091	0.06	1	3	Minar2
8.83975e-05	0.757181	0.32	0.293	1	3	Angptl1
8.87078e-05	1.34132	0.039	0.02	1	3	Gm2366
8.90793e-05	0.624785	0.324	0.285	1	3	Slc35f5
8.93614e-05	0.393599	0.566	0.571	1	3	Itm2c
9.01109e-05	1.06081	0.077	0.049	1	3	Ankmy1
9.25676e-05	0.304401	0.681	0.666	1	3	Trip11
9.63999e-05	1.96201	0.012	0.003	1	3	Odf3l1
9.69127e-05	0.956804	0.048	0.026	1	3	St6galnac2
9.75766e-05	1.57583	0.049	0.027	1	3	Htr2a
9.85854e-05	0.363797	0.604	0.605	1	3	1810058I24Rik
0.000104232	0.907756	0.062	0.037	1	3	Hspb6
0.000104272	0.768015	0.274	0.235	1	3	Etv5
0.000109191	0.251463	0.492	0.458	1	3	Msn
0.000110195	0.136485	0.093	0.142	1	3	Gm26542
0.000110331	0.214147	0.877	0.872	1	3	Snd1
0.000113876	0.479286	0.313	0.272	1	3	Slc39a1
0.000114507	0.261703	0.664	0.664	1	3	1110004F10Rik
0.00011513	0.470503	0.435	0.397	1	3	Hand2
0.000115272	0.957556	0.062	0.036	1	3	Gm11867
0.000115688	0.376785	0.27	0.224	1	3	Pnp
0.000118484	0.563139	0.313	0.272	1	3	Cdr2
0.000119756	0.202804	0.787	0.776	1	3	Rasa1
0.000121182	0.504355	0.228	0.185	1	3	Bloc1s1
0.000122143	2.48874	0.015	0.005	1	3	Gm33051
0.000126497	2.90258	0.013	0.004	1	3	Gm19276
0.000126827	2.33624	0.013	0.004	1	3	Gm13446
0.000128491	2.46702	0.013	0.004	1	3	Ereg
0.000130294	1.66104	0.021	0.008	1	3	Esyt3
0.000130882	0.347197	0.513	0.497	1	3	Dync1li2
0.000142046	1.74194	0.017	0.006	1	3	3100003L05Rik
0.000144502	1.9625	0.012	0.003	1	3	Kirrel3os
0.000144749	0.370143	0.542	0.519	1	3	Fam171a1
0.000146176	0.756897	0.092	0.061	1	3	Helz2
0.000146675	0.392995	0.504	0.486	1	3	Mob1b
0.000148005	0.314321	0.621	0.594	1	3	Usp33
0.000151519	0.447482	0.6	0.608	1	3	Filip1l
0.000153666	0.306294	0.651	0.621	1	3	Dync2h1
0.000157001	0.494501	0.356	0.323	1	3	Chmp2b
0.000157636	2.17307	0.01	0.002	1	3	Prl3a1
0.000158672	0.598417	0.287	0.249	1	3	Zdhhc1
0.000158897	1.60736	0.13	0.099	1	3	Pax9
0.00015899	0.192979	0.776	0.802	1	3	Rsrp1
0.000160562	0.358215	0.472	0.444	1	3	Arfgap1
0.000163363	0.291145	0.539	0.524	1	3	Rab18
0.000167744	1.39385	0.064	0.039	1	3	Npff
0.000168168	0.297052	0.087	0.135	1	3	Cntn3
0.000169354	0.495992	0.306	0.265	1	3	Dexi
0.000170672	1.23032	0.06	0.036	1	3	Gm28154
0.000171671	0.503359	0.355	0.318	1	3	Arfgap3
0.000175213	1.45165	0.124	0.092	1	3	Cmya5
0.000180124	0.238448	0.793	0.865	1	3	Ppib
0.000181929	0.147658	0.118	0.08	1	3	Tal1
0.000182463	0.698536	0.07	0.043	1	3	Trim63
0.000182948	0.478175	0.391	0.351	1	3	Pcdh11x
0.000184039	0.399659	0.162	0.122	1	3	Fam210b
0.00018992	0.403454	0.449	0.419	1	3	Cog3
0.000193931	0.15345	0.84	0.834	1	3	Spag9
0.000203904	0.841235	0.158	0.121	1	3	Anxa11
0.00020499	0.658246	0.344	0.311	1	3	2510009E07Rik
0.000206354	0.545425	0.333	0.299	1	3	Bet1l
0.000206514	0.345397	0.521	0.507	1	3	9530068E07Rik
0.000206783	0.474028	0.07	0.043	1	3	Fgfr4
0.000207181	0.654614	0.182	0.144	1	3	Per1
0.000215441	0.916129	0.1	0.069	1	3	D630003M21Rik
0.000216414	2.2553	0.012	0.003	1	3	C2cd4b
0.000217943	0.497737	0.336	0.298	1	3	Copz2
0.000222787	0.273348	0.633	0.642	1	3	Ap2a2
0.000227458	0.234201	0.912	0.861	1	3	Farp1
0.000232752	0.414933	0.542	0.533	1	3	Cdyl
0.00023298	0.48188	0.27	0.23	1	3	Lrrk2
0.000240005	0.329456	0.578	0.576	1	3	Ctsl
0.000242127	0.527775	0.048	0.027	1	3	Nrap
0.000243937	1.94634	0.011	0.003	1	3	Gm11292
0.000245495	0.262271	0.724	0.725	1	3	Csrp2
0.000247486	2.99655	0.04	0.022	1	3	Chst9
0.000250912	0.49492	0.407	0.379	1	3	Btg3
0.000253265	0.35685	0.516	0.499	1	3	Selenos
0.000265443	0.448248	0.393	0.361	1	3	Gpr180
0.000265696	0.319142	0.725	0.759	1	3	Cd81
0.000271402	0.30434	0.749	0.706	1	3	Prickle2
0.000277262	0.903062	0.102	0.071	1	3	Slc19a2
0.000278284	0.570621	0.271	0.232	1	3	Ptpn21
0.000279088	0.527354	0.282	0.243	1	3	Sidt2
0.000279221	1.29635	0.087	0.059	1	3	Ccdc148
0.000279429	0.947864	0.201	0.166	1	3	Wnk2
0.000282796	0.468242	0.478	0.462	1	3	Rab31
0.000287629	0.698491	0.163	0.127	1	3	Syngap1
0.000289563	0.777458	0.209	0.173	1	3	Ankrd42
0.000291002	0.312801	0.831	0.829	1	3	Large1
0.000300126	0.60815	0.212	0.172	1	3	Tns2
0.000306415	0.231907	0.873	0.873	1	3	Nfat5
0.000310748	0.180871	0.796	0.811	1	3	Eif4a2
0.000314392	2.21343	0.012	0.004	1	3	Gm28940
0.000315772	0.456335	0.416	0.388	1	3	Clcn4
0.000321568	1.90798	0.012	0.003	1	3	Gm11337
0.000332668	0.471292	0.072	0.046	1	3	Abca6
0.000338727	1.02626	0.087	0.059	1	3	Akr1b8
0.000338779	0.209716	0.641	0.616	1	3	Adgrl1
0.000338824	0.577917	0.221	0.181	1	3	Rnaset2a
0.000341785	0.317526	0.382	0.345	1	3	Nfkbia
0.000355202	1.32919	0.038	0.02	1	3	Gm15839
0.000357316	0.180415	0.989	0.967	1	3	Tcf4
0.000359074	1.51467	0.037	0.02	1	3	D830036C21Rik
0.000361196	0.389282	0.488	0.468	1	3	Irf2
0.000366796	0.185236	0.646	0.63	1	3	Ahnak
0.000368036	0.409005	0.366	0.331	1	3	Fuca1
0.000371135	0.77373	0.08	0.052	1	3	Gm26759
0.000377694	0.480946	0.358	0.325	1	3	Atp6ap2
0.000380689	0.345072	0.552	0.523	1	3	Slc2a13
0.000388652	1.46727	0.018	0.007	1	3	Gm12381
0.000397647	0.246503	0.731	0.755	1	3	Ubc
0.000398474	0.549514	0.211	0.174	1	3	Dnajb2
0.000401298	2.01631	0.014	0.005	1	3	H2-Eb1
0.000403562	0.949501	0.119	0.087	1	3	Nfatc2
0.000407651	0.276352	0.748	0.705	1	3	Rai14
0.000410538	0.676466	0.147	0.112	1	3	Pdlim2
0.000411103	0.345564	0.489	0.465	1	3	Atp2b4
0.000418745	1.79398	0.024	0.011	1	3	Cstad
0.000425067	1.85646	0.015	0.005	1	3	Gm48321
0.000438556	0.606585	0.225	0.187	1	3	Pou6f1
0.000443888	0.473631	0.047	0.08	1	3	Col19a1
0.000446836	0.657734	0.173	0.138	1	3	Arfip1
0.000447451	0.771183	0.04	0.022	1	3	Cytl1
0.000457164	0.312407	0.596	0.584	1	3	Rsu1
0.000465365	0.364035	0.301	0.26	1	3	Plp2
0.000470207	0.191421	0.632	0.638	1	3	S100a11
0.000472232	0.46482	0.365	0.336	1	3	Tmed3
0.000474677	0.518557	0.414	0.391	1	3	Golga7
0.000485469	0.743513	0.102	0.072	1	3	Metrnl
0.000494365	0.137189	0.071	0.111	1	3	Cpm
0.00051926	0.861596	0.042	0.024	1	3	Dgkg
0.000521919	0.293509	0.536	0.518	1	3	Dusp11
0.000527876	1.49422	0.025	0.012	1	3	Gm46565
0.000528158	0.622377	0.284	0.251	1	3	Insig2
0.000528195	0.429491	0.34	0.306	1	3	Furin
0.00053214	0.36555	0.282	0.241	1	3	Adgre5
0.000533512	2.1434	0.014	0.005	1	3	Il2
0.000535396	0.393323	0.363	0.329	1	3	Adcy6
0.000540366	0.124286	0.288	0.378	1	3	Abtb2
0.00054272	0.27085	0.67	0.7	1	3	Tmem59
0.000557612	0.692474	0.108	0.077	1	3	Mecomos
0.000558429	0.4379	0.295	0.256	1	3	Shisa5
0.000558441	0.439491	0.299	0.262	1	3	Qsox1
0.000559134	1.13139	0.043	0.025	1	3	Dnah7a
0.00057543	0.496937	0.281	0.244	1	3	Traf5
0.000577705	0.372315	0.483	0.462	1	3	Arhgef1
0.000589585	0.491709	0.311	0.275	1	3	Marveld1
0.000590159	0.595311	0.268	0.231	1	3	Adcy3
0.000596589	0.734252	0.191	0.155	1	3	Ebf4
0.000600067	0.413417	0.338	0.3	1	3	Unc50
0.000602203	0.20371	0.76	0.82	1	3	P4hb
0.000613481	2.52653	0.01	0.003	1	3	Klkb1
0.00061466	0.912533	0.047	0.027	1	3	Upk3bl
0.000622859	0.290659	0.453	0.41	1	3	Itga8
0.000626967	0.990516	0.181	0.146	1	3	Syndig1
0.000628681	0.550134	0.154	0.119	1	3	Mtmr11
0.000646128	0.647978	0.155	0.12	1	3	P2rx4
0.000660255	0.277516	0.641	0.673	1	3	Selenof
0.000665966	2.11123	0.016	0.006	1	3	Gm15972
0.000673461	0.883619	0.159	0.125	1	3	Id4
0.000673684	0.559132	0.188	0.149	1	3	Adamtsl3
0.000676746	0.281894	0.557	0.542	1	3	Acbd3
0.000678615	0.497345	0.281	0.244	1	3	Evc2
0.000691252	0.801366	0.086	0.059	1	3	Gm43445
0.000693203	0.786353	0.066	0.042	1	3	4930533K18Rik
0.000694738	0.983309	0.064	0.041	1	3	Gm41077
0.000695319	0.640292	0.213	0.178	1	3	Bnip3
0.000705971	0.331579	0.448	0.419	1	3	Cic
0.000709346	0.485453	0.304	0.271	1	3	Ltbr
0.000709725	0.219547	0.839	0.838	1	3	Myo9a
0.000716285	0.585498	0.374	0.344	1	3	Osbpl6
0.00071872	1.62876	0.07	0.046	1	3	Kcnh5
0.00072411	0.3759	0.494	0.475	1	3	Nr3c1
0.000729954	0.292527	0.715	0.726	1	3	Epc1
0.000734511	1.09877	0.04	0.023	1	3	Eda2r
0.000737237	0.387613	0.573	0.556	1	3	Igf1
0.00073939	0.762587	0.429	0.408	1	3	Slc1a3
0.000740734	1.45316	0.047	0.027	1	3	Nr4a3
0.000744049	0.280574	0.135	0.189	1	3	Tbx1
0.000752137	0.524211	0.12	0.088	1	3	Leng9
0.000762378	0.512059	0.45	0.426	1	3	Gpr137c
0.000776252	0.41877	0.386	0.36	1	3	Dap
0.000778439	0.318288	0.875	0.879	1	3	Dip2c
0.00077919	0.26184	0.756	0.73	1	3	Cdkal1
0.000779366	0.355766	0.422	0.394	1	3	Cast
0.000779743	0.172581	0.752	0.726	1	3	Tgfbr1
0.00078422	0.200621	0.859	0.862	1	3	Prpf4b
0.00078444	0.415161	0.365	0.334	1	3	Camk1
0.000790826	1.84353	0.017	0.007	1	3	Gm41168
0.000808363	1.48361	0.045	0.026	1	3	Eef1akmt3
0.000826157	0.437222	0.336	0.302	1	3	Aff1
0.000841564	0.555521	0.315	0.284	1	3	Phldb1
0.000845489	0.555231	0.26	0.22	1	3	Slc50a1
0.000846733	1.72095	0.02	0.009	1	3	Gm9774
0.000850165	0.304593	0.826	0.784	1	3	Tcf7l1
0.000858779	0.415813	0.424	0.401	1	3	Mtap
0.000863745	2.6066	0.018	0.008	1	3	Patl2
0.000871726	1.48736	0.016	0.006	1	3	Gm9484
0.000875433	2.28444	0.012	0.004	1	3	D430001F17Rik
0.000875891	0.294024	0.616	0.612	1	3	Mon2
0.000876105	2.03324	0.012	0.004	1	3	Gm11747
0.00089166	0.463806	0.249	0.213	1	3	Fkbp14
0.000899582	1.57235	0.012	0.004	1	3	Gm12043
0.000908608	0.673812	0.29	0.26	1	3	Trp53inp1
0.000914011	0.205197	0.483	0.449	1	3	Capn6
0.000916181	0.226083	0.793	0.78	1	3	Bach2
0.000916887	0.536141	0.227	0.19	1	3	Inpp1
0.00093198	1.0022	0.065	0.042	1	3	Ifitm10
0.000949665	0.390141	0.383	0.354	1	3	Elk4
0.000964821	0.655134	0.126	0.095	1	3	Smpdl3a
0.000968922	0.4678	0.088	0.061	1	3	Abca8a
0.000996459	1.7878	0.017	0.007	1	3	Gm48294
0.00102472	0.162671	0.812	0.801	1	3	Tulp4
0.00103721	0.149864	0.89	0.888	1	3	Ppp3ca
0.00104781	0.859649	0.126	0.096	1	3	Ak4
0.0010548	0.869983	0.141	0.109	1	3	Gm17501
0.00107168	0.552948	0.349	0.321	1	3	Gm2000
0.00107698	2.94608	0.011	0.003	1	3	Gabrg1
0.00107897	0.238915	0.017	0.038	1	3	Dnajc6
0.00107957	2.69532	0.011	0.003	1	3	Chrm1
0.00109074	0.581271	0.262	0.227	1	3	St3gal6
0.00110496	1.93534	0.011	0.003	1	3	Slco6d1
0.00111047	1.93846	0.212	0.18	1	3	Pcdh15
0.00111587	0.471383	0.258	0.224	1	3	Prkcd
0.00114011	0.374338	0.475	0.454	1	3	Tbc1d9b
0.00114685	2.25731	0.015	0.006	1	3	Foxa1
0.00115097	0.278417	0.071	0.109	1	3	Tmem117
0.00115626	1.03041	0.077	0.053	1	3	Dnaja4
0.00116161	1.41	0.024	0.012	1	3	Pou6f2
0.00116399	0.592635	0.216	0.182	1	3	Lrrc45
0.00119501	0.110008	0.133	0.181	1	3	Jph1
0.001214	0.379988	0.557	0.554	1	3	Heatr5a
0.00123783	0.792772	0.274	0.245	1	3	Ctnnal1
0.00124342	0.386238	0.394	0.369	1	3	Tm2d2
0.00124405	1.57482	0.013	0.005	1	3	Htra4
0.00126288	0.262176	0.643	0.644	1	3	Vcl
0.00126311	0.158479	0.795	0.793	1	3	Atxn10
0.00126512	0.1736	0.681	0.662	1	3	Itgav
0.00126842	0.1123	0.195	0.155	1	3	Rarres2
0.00127054	0.672239	0.155	0.123	1	3	Uckl1
0.00129837	0.354165	0.549	0.548	1	3	Cers5
0.00131639	1.22474	0.027	0.013	1	3	Gm12526
0.00132734	0.658624	0.259	0.228	1	3	Prag1
0.00133517	0.818842	0.187	0.153	1	3	Gm4117
0.00133819	1.814	0.016	0.006	1	3	Gm20544
0.00134417	1.13172	0.055	0.035	1	3	Gstt3
0.00138618	0.821719	0.047	0.028	1	3	Irf6
0.00138763	0.84494	0.103	0.075	1	3	C030037D09Rik
0.00140287	0.892491	0.179	0.149	1	3	Wwc1
0.0014041	0.89894	0.192	0.159	1	3	Dusp1
0.00140863	0.468071	0.287	0.254	1	3	Rnft1
0.00141373	0.761229	0.051	0.031	1	3	Gm49083
0.00141608	0.518034	0.451	0.437	1	3	Ust
0.00143353	0.526492	0.2	0.166	1	3	Arl16
0.0014348	0.654984	0.265	0.235	1	3	Il31ra
0.00143618	1.30141	0.029	0.015	1	3	Enpp6
0.00146284	0.626886	0.187	0.154	1	3	Impdh1
0.00147103	0.293301	0.616	0.634	1	3	Kdelr2
0.00147635	1.3486	0.015	0.006	1	3	Gm32786
0.00147746	0.291124	0.499	0.476	1	3	Lats2
0.00152856	2.14372	0.014	0.005	1	3	Zic2
0.00155716	0.128207	0.204	0.165	1	3	Fxyd1
0.00156327	0.291055	0.515	0.482	1	3	Mdfic
0.00157014	0.474534	0.098	0.07	1	3	Ndrg4
0.00157328	0.705116	0.143	0.112	1	3	Cnnm4
0.00157686	0.358548	0.536	0.549	1	3	Ost4
0.00161268	0.811919	0.064	0.042	1	3	A430090L17Rik
0.00162277	0.149549	0.372	0.468	1	3	Fhit
0.00164799	0.487316	0.645	0.675	1	3	Id2
0.0016485	0.463874	0.415	0.388	1	3	Kmt2d
0.00166232	0.199399	0.801	0.816	1	3	Rock2
0.00168105	0.228952	0.923	0.977	1	3	Rpl37
0.00174374	0.507208	0.103	0.074	1	3	Capg
0.00177289	1.55971	0.02	0.009	1	3	Fer1l6
0.00177664	1.0158	0.047	0.029	1	3	Nat14
0.00178248	0.495798	0.32	0.294	1	3	Aspscr1
0.00178804	1.00506	0.08	0.056	1	3	Dusp27
0.00179261	0.102638	0.019	0.04	1	3	Gm13778
0.00181759	1.12906	0.029	0.015	1	3	Tfpi2
0.00183444	0.389725	0.584	0.582	1	3	Hdac8
0.00187705	2.42526	0.01	0.003	1	3	Trappc3l
0.0019003	0.412515	0.353	0.325	1	3	Pld3
0.00193363	0.906156	0.072	0.05	1	3	Slc2a10
0.00193743	0.497046	0.273	0.241	1	3	Zfp275
0.00193884	2.31159	0.014	0.005	1	3	Hspa1l
0.00194111	0.651071	0.414	0.391	1	3	Galnt17
0.00195284	0.130422	0.893	0.883	1	3	Kmt2e
0.00195551	0.105012	0.054	0.085	1	3	Gria2
0.00195827	1.96128	0.014	0.005	1	3	Fam163b
0.0019604	0.48295	0.285	0.253	1	3	Vps37b
0.00196099	0.196746	0.889	0.898	1	3	Sox4
0.00196266	0.315447	0.609	0.635	1	3	Selenok
0.00198682	0.239741	0.788	0.783	1	3	Fam168a
0.00207124	1.59845	0.013	0.005	1	3	Flacc1
0.00211418	0.773206	0.097	0.07	1	3	Nutf2-ps1
0.00213314	0.903305	0.083	0.059	1	3	Fbxo32
0.00214321	0.514711	0.11	0.083	1	3	Hist1h4h
0.00214695	0.631159	0.11	0.083	1	3	4930511M06Rik
0.0021944	0.635201	0.383	0.368	1	3	Map3k5
0.00225066	1.37404	0.036	0.021	1	3	Cubn
0.00225954	0.184401	0.756	0.773	1	3	Tmem167
0.00228876	0.476797	0.333	0.304	1	3	Eif2ak3
0.00231293	1.17008	0.065	0.044	1	3	Rgs22
0.00234172	1.21924	0.032	0.018	1	3	Gm9908
0.002361	0.342128	0.613	0.622	1	3	Usp24
0.00237746	0.34427	0.4	0.377	1	3	Hypk
0.0024258	0.202299	0.783	0.771	1	3	Ccny
0.00245793	0.568261	0.371	0.348	1	3	Vav3
0.00248415	0.258007	0.603	0.605	1	3	Ctdsp2
0.00249859	0.193303	0.772	0.766	1	3	Braf
0.00250241	0.429904	0.233	0.199	1	3	Rhbdf1
0.00250882	0.130529	0.227	0.285	1	3	Esrrg
0.00251047	1.64848	0.025	0.013	1	3	Gm10974
0.00251171	0.524976	0.24	0.208	1	3	Cpt1a
0.00251207	0.527715	0.249	0.217	1	3	Dalrd3
0.00251398	0.243554	0.118	0.158	1	3	Grm8
0.00254282	0.607807	0.452	0.44	1	3	Ier2
0.0025662	0.160935	0.796	0.815	1	3	Arf4
0.00257036	0.113114	0.136	0.181	1	3	Galnt18
0.00260901	0.365849	0.567	0.567	1	3	Man2a1
0.00261613	0.354945	0.472	0.444	1	3	Cttnbp2
0.00263636	0.519101	0.303	0.271	1	3	Igsf10
0.00263863	0.120619	0.154	0.206	1	3	Stk35
0.00268379	0.442585	0.258	0.226	1	3	Cers4
0.00268386	0.817272	0.01	0.003	1	3	Gm46102
0.00277294	1.6003	0.011	0.004	1	3	Gm44593
0.00277588	0.449556	0.027	0.014	1	3	Cmtm5
0.00279131	0.425098	0.96	0.91	1	3	Fbxl7
0.00280859	0.623691	0.173	0.141	1	3	Etv4
0.00291438	0.270707	0.587	0.577	1	3	Sec24a
0.00297128	0.316888	0.628	0.596	1	3	B3galt1
0.00297429	0.152299	0.775	0.705	1	3	Cacna2d1
0.00297956	0.292753	0.139	0.188	1	3	Plppr1
0.00314748	0.974704	0.106	0.081	1	3	Siah2
0.00314826	0.98069	0.087	0.063	1	3	Pamr1
0.00315159	0.223308	0.705	0.688	1	3	Lhfpl2
0.00317781	0.509318	0.183	0.152	1	3	Trp53inp2
0.00322501	0.970134	0.551	0.57	1	3	Gse1
0.00324502	0.192012	0.84	0.826	1	3	Fto
0.00324732	0.160079	0.814	0.856	1	3	Sec62
0.00328291	0.185958	0.771	0.771	1	3	Chd9
0.00331344	0.332114	0.347	0.309	1	3	Gpm6b
0.00335972	0.267579	0.402	0.373	1	3	Gstp1
0.00336695	1.71947	0.013	0.005	1	3	4930546C10Rik
0.00337901	0.84943	0.089	0.065	1	3	Colgalt2
0.00338194	0.134884	0.034	0.057	1	3	Tent5d
0.00338241	0.450619	0.27	0.241	1	3	Mapkbp1
0.00342378	1.36947	0.024	0.013	1	3	Gm49484
0.00347981	0.261045	0.726	0.728	1	3	Gbf1
0.00352775	0.34288	0.497	0.49	1	3	Arhgef17
0.00355845	1.2215	0.031	0.017	1	3	AI429214
0.00365535	2.02138	0.011	0.004	1	3	Gm15486
0.00366979	1.10748	0.012	0.004	1	3	Syt15
0.00367679	1.26764	0.04	0.025	1	3	Crtac1
0.00371315	0.3093	0.432	0.413	1	3	Rhob
0.00375306	0.190325	0.734	0.707	1	3	Fam135a
0.00376027	1.15169	0.011	0.004	1	3	4921514A10Rik
0.00378867	1.22183	0.03	0.017	1	3	Trpv4
0.00379449	1.04728	0.036	0.021	1	3	Trim7
0.00383734	1.48322	0.017	0.008	1	3	Rp1
0.00388038	1.68006	0.019	0.009	1	3	Ciita
0.00391758	0.463562	0.161	0.131	1	3	Csf2ra
0.00394267	0.156868	0.726	0.748	1	3	Arf1
0.00396558	0.80888	0.054	0.036	1	3	Gm12216
0.00396761	0.422328	0.309	0.279	1	3	Tspyl1
0.00399416	0.590147	0.136	0.107	1	3	Sertad1
0.00408659	0.23263	0.702	0.707	1	3	Gls
0.00411346	0.448275	0.481	0.474	1	3	Grk5
0.00415442	1.03685	0.046	0.029	1	3	Nme5
0.0041676	0.402029	0.526	0.519	1	3	Adam19
0.00426155	0.25614	0.515	0.494	1	3	Piezo2
0.00427886	0.97461	0.057	0.039	1	3	Hspa2
0.00433767	0.337563	0.464	0.452	1	3	Rassf8
0.00437267	0.553818	0.028	0.015	1	3	Nr1h4
0.00440871	0.375965	0.344	0.316	1	3	Pappa
0.00441653	0.630431	0.115	0.088	1	3	Socs1
0.00445665	0.300337	0.463	0.447	1	3	Clstn1
0.00449024	0.950206	0.088	0.065	1	3	Hip1r
0.00451469	0.150673	0.088	0.124	1	3	Sfxn4
0.00453341	0.146034	0.125	0.168	1	3	Sirt3
0.00465263	0.380448	0.355	0.328	1	3	Syap1
0.00467546	0.25583	0.539	0.541	1	3	Chmp4b
0.00469374	1.09462	0.018	0.009	1	3	Gm6169
0.00473295	1.24317	0.017	0.008	1	3	Pcdhb2
0.00476194	0.724651	0.111	0.086	1	3	Nrbp2
0.00486497	0.818547	0.1	0.076	1	3	Ccdc60
0.00489515	0.196663	0.644	0.657	1	3	Tmed2
0.00491709	0.340932	0.527	0.527	1	3	Eea1
0.00491785	1.05965	0.047	0.03	1	3	Gm11802
0.00497248	1.07492	0.101	0.078	1	3	Itga11
0.00504247	0.185727	0.894	0.836	1	3	Setbp1
0.00507431	0.883368	0.045	0.028	1	3	4930563F08Rik
0.00507925	0.255552	0.561	0.557	1	3	Uso1
0.00515946	0.771078	0.107	0.083	1	3	Fam149a
0.005175	0.926362	0.118	0.093	1	3	Lzts1
0.00523428	1.81135	0.013	0.005	1	3	Gm26754
0.0052951	0.114373	0.457	0.54	1	3	Lgr4
0.0052988	0.376695	0.383	0.366	1	3	Itprid2
0.00533814	0.339332	0.463	0.456	1	3	Myo9b
0.00539129	0.110603	0.125	0.167	1	3	Top3a
0.00545953	0.837493	0.075	0.055	1	3	Pcdhb19
0.005517	0.325623	0.502	0.501	1	3	Nucb1
0.00561137	0.475441	0.444	0.429	1	3	Zc3h12b
0.00565209	0.866399	0.055	0.037	1	3	Gm20594
0.00578542	0.322735	0.476	0.459	1	3	Ist1
0.00586183	0.853103	0.032	0.019	1	3	Mcub
0.00597091	0.420863	0.374	0.357	1	3	Gpx7
0.0060107	0.742199	0.125	0.099	1	3	Il15
0.00602446	0.713403	0.163	0.137	1	3	Nlgn3
0.00603226	0.824281	0.069	0.049	1	3	Pheta2
0.00608631	0.619149	0.112	0.087	1	3	Pld2
0.00618352	1.01491	0.066	0.046	1	3	Cfap54
0.00623477	0.520522	0.233	0.206	1	3	Plbd2
0.00631858	0.264287	0.471	0.457	1	3	Tmem39a
0.00633029	2.11569	0.013	0.005	1	3	Gm49257
0.00633902	1.17762	0.019	0.01	1	3	Gm19610
0.00667802	0.146361	0.747	0.751	1	3	Hook3
0.00672236	1.00096	0.059	0.041	1	3	0610009L18Rik
0.00672439	0.407271	0.353	0.339	1	3	Cxxc5
0.00672798	0.661011	0.086	0.064	1	3	Pard6a
0.00673014	0.875337	0.05	0.033	1	3	Zfp365
0.00674818	0.481747	0.278	0.252	1	3	Shisa4
0.00682099	0.314515	0.501	0.495	1	3	Zc3h7b
0.00693275	1.43279	0.014	0.006	1	3	Faim2
0.00693741	1.03216	0.067	0.047	1	3	Otud1
0.00706024	0.279914	0.504	0.492	1	3	Slc44a1
0.00709963	1.12523	0.023	0.013	1	3	Rps6ka4
0.00716821	1.38621	0.012	0.005	1	3	Mmel1
0.00719148	0.890087	0.012	0.005	1	3	2410004I01Rik
0.00720266	0.38375	0.385	0.367	1	3	Klf6
0.0072103	0.159239	0.796	0.802	1	3	Kmt2a
0.00721746	1.38058	0.018	0.009	1	3	Vmn2r59
0.00723041	0.293252	0.634	0.627	1	3	Prkca
0.00735696	0.179144	0.655	0.667	1	3	Nudcd3
0.00738425	1.12809	0.073	0.054	1	3	Dmc1
0.00740048	1.35062	0.016	0.008	1	3	Gm49322
0.0074483	1.48393	0.016	0.008	1	3	Gm17146
0.00751525	0.875145	0.072	0.052	1	3	Sgms2
0.00751618	0.386954	0.463	0.453	1	3	Patj
0.00759914	1.20716	0.032	0.019	1	3	Tcfl5
0.00760065	0.752388	0.062	0.043	1	3	Arl5c
0.00764028	1.27271	0.023	0.013	1	3	C030013C21Rik
0.00773557	0.264309	0.227	0.193	1	3	Tspo
0.00777539	0.347356	0.383	0.366	1	3	Tmed1
0.00781343	0.296291	0.505	0.491	1	3	Cuedc1
0.00781568	0.204558	0.769	0.755	1	3	Syne2
0.00789233	0.169895	0.239	0.299	1	3	Cdkl5
0.0079223	0.198252	0.901	0.959	1	3	Rps21
0.00806342	0.154229	0.281	0.349	1	3	Jazf1
0.00807029	0.377415	0.057	0.039	1	3	Slc38a5
0.00807508	0.410086	0.329	0.309	1	3	Mageh1
0.00808311	0.707871	0.121	0.097	1	3	Nr2c2ap
0.00822726	0.123054	0.095	0.13	1	3	Gm13212
0.00823988	0.760397	0.023	0.013	1	3	Gm7854
0.00832703	1.44791	0.014	0.006	1	3	Gm16033
0.00847609	0.229711	0.21	0.26	1	3	Rtl4
0.00857729	1.0007	0.017	0.033	1	3	2310040G24Rik
0.00863505	0.275321	0.586	0.583	1	3	Rab28
0.00864998	0.150778	0.154	0.199	1	3	Wdcp
0.00881959	0.740794	0.159	0.132	1	3	Sntg1
0.00883796	0.646609	0.224	0.201	1	3	Adcy9
0.00883822	0.328243	0.533	0.526	1	3	Rnf217
0.0089291	1.26092	0.106	0.084	1	3	Galnt14
0.00901659	0.572629	0.037	0.023	1	3	Gm15594
0.00901662	1.0795	0.023	0.013	1	3	Prrt1
0.00909483	0.578641	0.233	0.208	1	3	Mitf
0.00914261	0.306087	0.429	0.422	1	3	Sqstm1
0.00915719	0.845323	0.212	0.187	1	3	Dgki
0.00930672	0.301496	0.035	0.056	1	3	Lypd1
0.00934828	0.159864	0.858	0.853	1	3	Trpm7
0.00951858	0.484067	0.206	0.181	1	3	Vps52
0.00953482	0.474609	0.41	0.4	1	3	Scfd2
0.00966703	1.86377	0.011	0.004	1	3	4930555B11Rik
0.00966986	0.105403	0.043	0.066	1	3	Tmem116
0.00969028	1.65072	0.011	0.004	1	3	2010103J01Rik
0.0097272	0.221728	0.522	0.518	1	3	Copg1
0.00981402	0.729372	0.006	0.018	1	3	Itgb6
0.00982153	0.94133	0.013	0.006	1	3	Trcg1
0.00986082	0.437716	0.312	0.289	1	3	Wdr44
0.00988385	0.801712	0.13	0.108	1	3	Mok
0.00999855	2.27287	0.015	0.007	1	3	Hs3st2
0	5.76735	0.526	0.026	0	4	Map3k7cl
2.62631e-277	4.95276	0.566	0.053	8.4793e-273	4	Myh11
8.2195e-254	4.85843	0.566	0.057	2.65375e-249	4	Actg2
1.59248e-236	4.5723	0.927	0.232	5.14149e-232	4	Tagln
4.39104e-225	4.3998	0.775	0.146	1.41769e-220	4	Rgs5
7.11601e-211	4.53974	0.94	0.27	2.29748e-206	4	Acta2
1.96857e-200	3.96561	0.553	0.072	6.35573e-196	4	Lmod1
1.95104e-193	3.47317	0.639	0.102	6.29913e-189	4	Heyl
6.11548e-184	3.29198	0.914	0.277	1.97444e-179	4	Prdm6
2.25932e-182	3.98748	0.483	0.059	7.29443e-178	4	Cnn1
1.24987e-176	4.60673	0.341	0.028	4.03532e-172	4	Serpine1
1.98275e-175	4.79461	0.321	0.025	6.4015e-171	4	Acan
5.57961e-168	2.81152	0.93	0.329	1.80143e-163	4	Jag1
3.05907e-165	4.56384	0.384	0.039	9.8765e-161	4	Ccn3
4.94032e-163	2.96708	0.596	0.1	1.59503e-158	4	Mrvi1
1.47752e-161	5.06338	0.301	0.023	4.77032e-157	4	Clca3a2
1.35335e-159	2.44542	0.642	0.117	4.36943e-155	4	Myocd
4.05108e-156	2.79918	0.636	0.122	1.30793e-151	4	Myom1
1.42718e-145	2.86457	0.57	0.1	4.60779e-141	4	Hey2
3.5203e-144	3.05767	0.765	0.218	1.13656e-139	4	Cspg4
3.70354e-137	4.46955	0.904	0.378	1.19573e-132	4	Eln
9.38952e-137	3.54372	0.613	0.13	3.0315e-132	4	Ccn2
1.00224e-135	4.5844	0.199	0.011	3.23584e-131	4	Itga7
1.34044e-130	2.05724	0.99	0.704	4.32774e-126	4	Actn1
3.0105e-130	3.33283	0.864	0.337	9.71971e-126	4	Fbln5
4.05957e-126	2.59152	0.742	0.207	1.31067e-121	4	Mcam
2.42817e-125	3.03994	0.897	0.426	7.83959e-121	4	Myl9
2.7255e-125	2.73464	0.834	0.304	8.79954e-121	4	Spon1
1.06313e-124	3.52241	0.421	0.063	3.43243e-120	4	Fstl3
3.43803e-123	2.46949	0.497	0.086	1.11e-118	4	Jph2
4.67686e-122	4.34875	0.278	0.027	1.50997e-117	4	Gm13889
5.0447e-122	5.18561	0.123	0.004	1.62873e-117	4	Kcnmb1
6.92347e-118	2.49967	0.831	0.302	2.23531e-113	4	Gpc4
1.65229e-112	4.39107	0.152	0.008	5.3346e-108	4	Cbr2
2.6908e-112	3.67621	0.199	0.014	8.68751e-108	4	Foxs1
9.63171e-111	2.40505	0.781	0.266	3.10969e-106	4	Adarb1
4.01605e-110	3.92826	0.483	0.1	1.29662e-105	4	Rcan2
1.08055e-109	4.87026	0.142	0.007	3.48865e-105	4	Plb1
1.33285e-109	1.45065	1	0.878	4.30325e-105	4	Cald1
1.50058e-109	4.3766	0.275	0.03	4.84478e-105	4	Aoc3
6.42272e-108	3.53608	0.328	0.044	2.07364e-103	4	Nrarp
9.94767e-108	2.91248	0.54	0.122	3.2117e-103	4	Stom
1.15751e-106	2.91831	0.46	0.087	3.73714e-102	4	Lama5
4.93621e-106	4.34999	0.179	0.012	1.5937e-101	4	F2rl1
2.53857e-105	2.85462	0.815	0.36	8.19604e-101	4	Tpm2
8.22765e-104	1.70068	0.99	0.663	2.65638e-99	4	Col4a1
1.84519e-102	4.13336	0.285	0.035	5.95739e-98	4	Nupr1
1.64484e-100	3.8521	0.215	0.019	5.31054e-96	4	Dgkg
1.97128e-99	3.7848	0.255	0.028	6.36446e-95	4	Fam81a
2.0512e-99	1.92273	0.987	0.651	6.62251e-95	4	Pde3a
3.55163e-99	1.77966	0.937	0.602	1.14668e-94	4	Myh9
1.54382e-98	1.78852	0.699	0.205	4.98437e-94	4	Ctnna3
1.00054e-97	1.43683	1	0.863	3.23034e-93	4	Gpc6
1.82876e-97	2.38549	0.858	0.37	5.90435e-93	4	Pdlim5
3.25536e-97	2.26475	0.752	0.272	1.05102e-92	4	Atp10a
6.07845e-97	2.65222	0.629	0.185	1.96249e-92	4	Carmn
8.39735e-97	2.49951	0.629	0.177	2.71117e-92	4	Gucy1a1
1.53591e-95	2.14452	0.705	0.231	4.95883e-91	4	Gucy1b1
7.13068e-95	1.66269	0.354	0.055	2.30221e-90	4	Ldb3
2.53256e-94	2.4057	0.679	0.207	8.17662e-90	4	Ntrk3
1.2095e-93	3.21656	0.364	0.063	3.90501e-89	4	Lgr6
6.16408e-93	2.02715	0.755	0.285	1.99013e-88	4	Stk38l
8.05566e-93	2.71736	0.536	0.136	2.60085e-88	4	Cd200
1.18901e-88	1.36004	0.983	0.846	3.83884e-84	4	Flna
2.97405e-88	1.52964	0.98	0.753	9.602e-84	4	Fbn1
1.92812e-87	3.12772	0.291	0.041	6.22513e-83	4	Hspb2
2.09867e-87	2.06886	0.738	0.279	6.77575e-83	4	Nexn
1.00658e-86	2.00127	0.801	0.333	3.24984e-82	4	Map3k20
3.69603e-86	1.82926	0.944	0.634	1.1933e-81	4	Vcl
2.2144e-85	2.81619	0.563	0.161	7.14942e-81	4	Adcy5
1.65584e-84	4.62892	0.222	0.025	5.34605e-80	4	Sost
3.83176e-84	2.11522	0.689	0.233	1.23712e-79	4	Itga4
4.5589e-83	2.46867	0.626	0.203	1.47189e-78	4	Cobll1
3.7619e-82	2.14613	0.765	0.326	1.21457e-77	4	Adamts2
4.24134e-81	2.00021	0.811	0.366	1.36936e-76	4	Fry
1.07969e-80	1.95255	0.669	0.227	3.48589e-76	4	Pdgfa
2.16626e-80	1.99168	0.887	0.494	6.99399e-76	4	Msrb3
3.27185e-80	1.99993	0.944	0.597	1.05635e-75	4	Pcdh7
4.10613e-80	2.76745	0.669	0.251	1.32571e-75	4	Kcnab1
3.83038e-79	2.1619	0.646	0.214	1.23668e-74	4	Pawr
9.55971e-79	2.20538	0.596	0.184	3.08645e-74	4	Plekhg3
2.76054e-77	2.06325	0.526	0.143	8.91267e-73	4	Akap6
3.14505e-75	1.75157	0.884	0.505	1.01541e-70	4	Notch3
3.62057e-75	2.04722	0.46	0.115	1.16894e-70	4	Cryab
4.37173e-75	1.18456	0.993	0.841	1.41146e-70	4	Tpm1
2.68182e-74	2.07798	0.868	0.48	8.65853e-70	4	Specc1
3.12266e-74	1.80109	0.934	0.718	1.00818e-69	4	Csrp2
2.02302e-73	2.09224	0.778	0.371	6.53152e-69	4	Csrp1
1.32134e-72	2.47193	0.626	0.226	4.26608e-68	4	Mylk
1.17813e-71	2.3882	0.675	0.276	3.80369e-67	4	Fhl1
1.84921e-69	3.04389	0.546	0.188	5.97037e-65	4	Mtus2
3.23588e-69	1.4559	0.924	0.596	1.04473e-64	4	Col4a2
4.72623e-69	2.44738	0.295	0.053	1.52591e-64	4	Itgb3
8.46447e-69	1.427	0.917	0.519	2.73284e-64	4	Mef2c
1.00041e-68	2.22792	0.563	0.179	3.22991e-64	4	Igfbp7
2.03373e-67	2.15665	0.589	0.21	6.5661e-63	4	Pdlim1
4.01055e-66	1.92668	0.728	0.322	1.29485e-61	4	Loxl1
2.35881e-65	1.94574	0.503	0.147	7.61567e-61	4	Morrbid
5.14191e-65	2.21372	0.285	0.051	1.66012e-60	4	Hspb7
9.06635e-65	1.97253	0.553	0.18	2.92716e-60	4	Olfml2b
9.54841e-65	2.10202	0.51	0.155	3.0828e-60	4	Ehbp1l1
1.51563e-64	2.21307	0.43	0.115	4.89335e-60	4	Cav1
1.64512e-64	2.07692	0.772	0.367	5.31144e-60	4	Parm1
6.78272e-64	2.15093	0.344	0.074	2.18987e-59	4	Tinagl1
9.21977e-64	1.68047	0.983	0.916	2.97669e-59	4	Myl6
1.96559e-63	1.30653	0.871	0.468	6.34611e-59	4	Akap12
2.64563e-63	1.29771	0.983	0.811	8.54167e-59	4	Prkg1
1.21476e-62	2.76479	0.285	0.054	3.92199e-58	4	Atp1b2
1.42993e-62	1.28652	0.924	0.629	4.61667e-58	4	Cnn2
1.24472e-61	1.11705	0.983	0.879	4.01869e-57	4	Myh10
3.49436e-61	5.23906	0.093	0.005	1.12819e-56	4	Timp4
7.0365e-61	1.41063	0.97	0.857	2.27181e-56	4	Sparc
3.43323e-60	1.84603	0.55	0.188	1.10845e-55	4	Cbfa2t3
4.81575e-60	1.56729	0.775	0.357	1.55481e-55	4	Pakap
8.84132e-60	2.64704	0.265	0.048	2.85451e-55	4	Stac
1.16566e-59	2.28135	0.49	0.156	3.76346e-55	4	Tm4sf1
1.27337e-59	2.27719	0.573	0.22	4.1112e-55	4	Cavin1
2.57939e-59	3.55572	0.179	0.023	8.32781e-55	4	Ace
4.12437e-59	1.50061	0.868	0.506	1.3316e-54	4	Pdgfrb
5.57465e-59	2.22132	0.394	0.102	1.79983e-54	4	Vgll3
7.04386e-59	2.55288	0.354	0.085	2.27418e-54	4	Stbd1
1.58305e-58	2.22244	0.523	0.176	5.11103e-54	4	Abcc9
4.48339e-58	2.41661	0.583	0.231	1.44751e-53	4	Zdhhc14
5.11033e-58	2.34809	0.387	0.103	1.64992e-53	4	Gm17501
8.25887e-58	2.2125	0.464	0.145	2.66646e-53	4	Il1r1
4.69607e-57	2.78155	0.222	0.036	1.51617e-52	4	Rgs4
6.89207e-57	1.84935	0.652	0.271	2.22517e-52	4	Cobl
1.14672e-56	1.62694	0.785	0.416	3.70229e-52	4	Prdm16
1.18165e-56	3.20245	0.368	0.097	3.81509e-52	4	Olfml2a
1.36523e-56	1.6988	0.762	0.396	4.40778e-52	4	Kank1
1.56314e-56	2.85299	0.238	0.042	5.04676e-52	4	Casp12
2.47244e-56	2.40234	0.318	0.072	7.98253e-52	4	Tnfrsf12a
5.36231e-56	1.62365	0.838	0.494	1.73128e-51	4	Pls3
7.53426e-56	1.33961	0.901	0.6	2.43251e-51	4	Pakap.1
2.82304e-55	1.53023	0.785	0.394	9.11448e-51	4	Plcl1
4.63301e-55	2.08052	0.735	0.374	1.49582e-50	4	Dmd
5.55827e-55	2.10474	0.437	0.131	1.79454e-50	4	Angpt2
9.99108e-55	2.84265	0.464	0.154	3.22572e-50	4	Ptprz1
1.07e-54	2.23397	0.623	0.247	3.45461e-50	4	Itga1
6.22555e-54	5.45532	0.099	0.008	2.00998e-49	4	Grp
1.89214e-53	0.972348	0.974	0.869	6.10895e-49	4	Itgb1
6.27519e-53	0.967776	0.987	0.945	2.02601e-48	4	Lpp
7.98929e-53	1.11114	0.98	0.9	2.57942e-48	4	Fstl1
2.52202e-52	2.22327	0.454	0.147	8.14261e-48	4	Gadd45b
4.05953e-52	2.65194	0.219	0.038	1.31066e-47	4	Osmr
5.99918e-52	2.86766	0.278	0.06	1.9369e-47	4	Anxa1
2.30555e-51	0.776183	0.983	0.851	7.44369e-47	4	Fn1
3.21405e-51	1.74861	0.772	0.444	1.03769e-46	4	Bgn
6.00404e-51	1.7399	0.692	0.33	1.93846e-46	4	Sipa1l2
1.32592e-50	2.02651	0.411	0.123	4.28087e-46	4	Rasl11a
3.85684e-50	1.52102	0.719	0.364	1.24522e-45	4	Lmna
1.332e-49	2.76802	0.185	0.029	4.30049e-45	4	Hrc
2.27039e-49	2.56244	0.407	0.126	7.33018e-45	4	Gem
3.8326e-49	2.50909	0.364	0.102	1.23739e-44	4	Zfp36
1.31789e-48	3.71678	0.126	0.014	4.25492e-44	4	Fbxo40
1.7303e-48	2.24019	0.447	0.149	5.58644e-44	4	Rarres2
1.93422e-48	1.61007	0.563	0.221	6.24483e-44	4	Cdh3
1.96811e-48	1.35926	0.917	0.661	6.35423e-44	4	Rbpms
6.46266e-48	1.82898	0.45	0.15	2.08653e-43	4	Prkaa2
9.46318e-48	3.05259	0.209	0.038	3.05528e-43	4	Grip2
2.12357e-47	2.74537	0.354	0.102	6.85616e-43	4	Ppp1r14a
3.02943e-47	2.28106	0.268	0.059	9.78081e-43	4	Cav2
4.02118e-47	2.42816	0.603	0.289	1.29828e-42	4	Egr1
4.10298e-47	1.5447	0.669	0.327	1.32469e-42	4	Fzd1
4.66155e-47	1.76784	0.699	0.363	1.50503e-42	4	Ltbp4
5.94973e-47	1.74404	0.394	0.119	1.92093e-42	4	Htra1
2.00915e-46	2.15605	0.5	0.189	6.48675e-42	4	Ano1
3.25514e-46	2.3643	0.427	0.143	1.05095e-41	4	Fam129a
6.63511e-46	1.42884	0.533	0.199	2.14221e-41	4	Cd44
1.99749e-45	1.49568	0.788	0.45	6.44908e-41	4	Frmd4b
2.42682e-45	1.73878	0.467	0.162	7.83524e-41	4	Cables1
6.31606e-45	2.45739	0.341	0.098	2.0392e-40	4	Il13ra1
1.53178e-44	1.86176	0.606	0.276	4.9455e-40	4	Fam13c
1.59363e-44	1.52864	0.397	0.121	5.14519e-40	4	Ripor2
4.52687e-44	2.25354	0.288	0.072	1.46155e-39	4	Cox4i2
1.24896e-43	1.20913	0.821	0.472	4.03239e-39	4	Dclk1
1.28218e-43	2.36717	0.275	0.067	4.13964e-39	4	Dbndd2
1.50919e-43	2.92069	0.245	0.055	4.87256e-39	4	Ramp1
1.78231e-43	2.83476	0.149	0.021	5.75436e-39	4	Cabp1
2.15832e-43	6.21999	0.046	0.002	6.96834e-39	4	Olfr78
2.39853e-43	1.48433	0.848	0.672	7.7439e-39	4	Dstn
4.08593e-43	1.93548	0.47	0.175	1.31918e-38	4	Slc7a2
5.40443e-43	2.70644	0.497	0.207	1.74487e-38	4	Fos
1.36516e-42	1.57459	0.854	0.561	4.40755e-38	4	Daam1
1.62333e-42	1.86419	0.407	0.134	5.24109e-38	4	Bcam
1.82023e-42	1.76556	0.523	0.211	5.8768e-38	4	Smtn
2.76728e-42	2.79093	0.185	0.033	8.93443e-38	4	Amer2
3.11455e-42	1.88331	0.384	0.122	1.00556e-37	4	Trim47
2.27981e-41	2.22487	0.252	0.058	7.36059e-37	4	Mafk
2.33468e-41	1.27348	0.56	0.234	7.53775e-37	4	Cap2
3.08729e-41	1.27227	0.828	0.531	9.96764e-37	4	Itga9
3.31779e-41	1.44102	0.699	0.368	1.07118e-36	4	Rcsd1
3.8684e-41	1.62879	0.732	0.405	1.24895e-36	4	Synpo2
1.01898e-40	2.95068	0.149	0.023	3.28989e-36	4	Tnfrsf11b
1.29574e-40	1.40088	0.659	0.327	4.18342e-36	4	Schip1
1.93961e-40	0.961291	0.921	0.737	6.26222e-36	4	Fermt2
2.01328e-40	1.73114	0.55	0.25	6.50007e-36	4	Pdgfrl
2.27199e-40	1.52396	0.828	0.559	7.33534e-36	4	Crim1
3.70989e-40	0.608947	0.974	0.75	1.19777e-35	4	Col1a1
4.50317e-40	1.54127	0.934	0.823	1.45389e-35	4	Mast4
4.86655e-40	1.63708	0.55	0.246	1.57122e-35	4	Tgfb1i1
7.52419e-40	1.50971	0.775	0.474	2.42926e-35	4	Gucy1a2
1.05331e-39	1.79189	0.666	0.379	3.40072e-35	4	Dnajb4
1.2299e-39	2.12695	0.368	0.121	3.97085e-35	4	Id4
4.54548e-39	1.42094	0.738	0.437	1.46755e-34	4	Lrrfip1
1.00736e-38	0.888704	0.96	0.855	3.25236e-34	4	Vim
1.06234e-38	1.99625	0.318	0.093	3.42988e-34	4	Spry4
1.27363e-38	1.30313	0.864	0.627	4.11205e-34	4	Peak1
1.37399e-38	1.50152	0.599	0.288	4.43607e-34	4	Myadm
1.81108e-38	1.45549	0.828	0.631	5.84725e-34	4	S100a11
2.16065e-38	2.26224	0.407	0.151	6.97587e-34	4	Nr4a1
2.58934e-38	2.14255	0.546	0.267	8.35995e-34	4	Lox
2.73867e-38	1.41273	0.424	0.149	8.84208e-34	4	Tspan2
2.8162e-38	1.96335	0.497	0.205	9.09237e-34	4	Hspb1
5.4607e-38	0.967593	0.944	0.68	1.76304e-33	4	Camk2d
5.70168e-38	1.62338	0.275	0.072	1.84085e-33	4	Afap1l2
7.46477e-38	1.04673	0.844	0.572	2.41007e-33	4	Efnb2
8.83186e-38	2.29888	0.513	0.228	2.85145e-33	4	Col24a1
9.64999e-38	0.913344	0.964	0.829	3.1156e-33	4	Tmsb4x
1.23966e-37	1.5131	0.56	0.252	4.00238e-33	4	Rin3
1.41614e-37	1.00545	0.864	0.624	4.57215e-33	4	Tln1
2.72138e-37	0.760199	0.99	0.912	8.78625e-33	4	Foxp1
4.85049e-37	1.219	0.911	0.786	1.56603e-32	4	Myl12a
6.34483e-37	2.12262	0.225	0.052	2.04849e-32	4	Rrad
1.01143e-36	2.7868	0.5	0.229	3.26552e-32	4	Btg2
2.85951e-36	1.70472	0.407	0.147	9.23222e-32	4	Mmp23
2.9529e-36	1.04265	0.934	0.699	9.53375e-32	4	Lhfp
3.03915e-36	1.35485	0.682	0.363	9.8122e-32	4	Nuak1
6.78938e-36	0.363945	0.454	0.159	2.19202e-31	4	Flt1
8.50412e-36	6.4927	0.026	0	2.74564e-31	4	Olfr558
1.19471e-35	3.48025	0.172	0.034	3.85724e-31	4	Fgl2
1.24632e-35	3.30904	0.106	0.013	4.02387e-31	4	Rnd1
2.15534e-35	0.932221	0.96	0.705	6.95872e-31	4	Slit3
3.05295e-35	1.42924	0.536	0.239	9.85677e-31	4	Myo1c
3.12474e-35	1.9743	0.199	0.043	1.00885e-30	4	2026-09-05
5.5834e-35	1.60739	0.454	0.181	1.80266e-30	4	Bdnf
8.22567e-35	1.90861	0.351	0.117	2.65574e-30	4	Lmcd1
8.72728e-35	1.37867	0.901	0.735	2.81769e-30	4	Map1b
2.06388e-34	2.33427	0.149	0.026	6.66346e-30	4	Gm15867
2.12025e-34	1.42276	0.523	0.239	6.84545e-30	4	Ehd2
3.93537e-34	2.07555	0.268	0.075	1.27057e-29	4	Dusp8
4.22515e-34	2.00147	0.331	0.109	1.36413e-29	4	Clca3a1
4.33292e-34	1.84483	0.344	0.114	1.39893e-29	4	Grb14
5.83424e-34	1.10752	0.772	0.49	1.88364e-29	4	Pdlim7
7.86693e-34	1.23094	0.818	0.541	2.53992e-29	4	Tns1
8.55203e-34	1.85944	0.348	0.12	2.76111e-29	4	Fads3
9.11078e-34	1.00839	0.841	0.556	2.94151e-29	4	Arhgap6
1.27082e-33	1.12067	0.772	0.502	4.10298e-29	4	Cdk6
1.29161e-33	1.85301	0.411	0.16	4.17009e-29	4	Fxyd1
1.37494e-33	1.67577	0.45	0.189	4.43913e-29	4	Ccn4
1.5087e-33	2.13184	0.123	0.019	4.87099e-29	4	Gm12295
1.54657e-33	1.10144	0.758	0.442	4.99324e-29	4	Myo1d
2.0957e-33	1.62479	0.371	0.131	6.76618e-29	4	Prss35
2.56253e-33	2.41274	0.192	0.043	8.2734e-29	4	AW011738
3.29355e-33	1.71199	0.321	0.103	1.06336e-28	4	Pfkp
5.03224e-33	2.80418	0.185	0.041	1.62471e-28	4	Kcnk3
6.89032e-33	1.00657	0.854	0.665	2.22461e-28	4	Tpm4
9.30524e-33	0.787173	0.95	0.81	3.00429e-28	4	Rock2
9.44306e-33	2.13944	0.589	0.323	3.04879e-28	4	Mgp
1.33601e-32	4.29398	0.033	0.001	4.31343e-28	4	Gm48730
1.50825e-32	1.08285	0.834	0.557	4.86953e-28	4	Iqgap1
2.17788e-32	0.745099	0.977	0.901	7.03151e-28	4	Ppp1r12a
2.41654e-32	0.832094	0.967	0.869	7.80205e-28	4	Lgals1
3.91178e-32	1.20729	0.742	0.48	1.26296e-27	4	Anxa5
6.58972e-32	1.28346	0.566	0.274	2.12756e-27	4	Fam129b
8.13214e-32	1.3597	0.848	0.627	2.62554e-27	4	Antxr1
1.52192e-31	1.77835	0.281	0.085	4.91368e-27	4	Ptges3l
1.89783e-31	1.5269	0.43	0.175	6.12733e-27	4	Foxc2
3.30113e-31	1.39422	0.553	0.271	1.0658e-26	4	Myof
3.43497e-31	2.62812	0.503	0.246	1.10901e-26	4	Crip1
4.32746e-31	1.24668	0.513	0.234	1.39716e-26	4	Inhba
6.36035e-31	0.799586	0.642	0.328	2.0535e-26	4	Erbb4
6.50666e-31	1.49401	0.44	0.181	2.10074e-26	4	Thbs2
7.6831e-31	1.71642	0.344	0.123	2.48057e-26	4	Zbtb7c
9.93244e-31	1.44083	0.576	0.309	3.20679e-26	4	Mtus1
1.35525e-30	2.31193	0.202	0.05	4.37555e-26	4	Slc24a4
1.52497e-30	1.3618	0.401	0.156	4.92353e-26	4	Pclo
1.6584e-30	3.30243	0.123	0.021	5.3543e-26	4	Mcf2
1.72808e-30	1.43953	0.487	0.216	5.57929e-26	4	Sh2d3c
2.42449e-30	1.25304	0.755	0.516	7.82769e-26	4	Fblim1
2.55387e-30	1.30712	0.712	0.418	8.24541e-26	4	Nckap5
5.27892e-30	1.99968	0.589	0.336	1.70435e-25	4	Ccn1
6.50815e-30	1.79749	0.454	0.201	2.10122e-25	4	Cavin3
7.33231e-30	2.26145	0.225	0.062	2.36731e-25	4	4930523C07Rik
1.04315e-29	1.21031	0.636	0.341	3.36791e-25	4	Vav3
1.05909e-29	3.10883	0.099	0.014	3.41939e-25	4	Cytip
1.36936e-29	2.25466	0.404	0.173	4.42112e-25	4	Junb
1.55486e-29	0.963367	0.831	0.6	5.02001e-25	4	Filip1l
1.68688e-29	4.35334	0.03	0.001	5.44626e-25	4	Gm43240
2.05472e-29	1.41418	0.268	0.081	6.63387e-25	4	Htra3
2.64017e-29	2.11423	0.179	0.042	8.52404e-25	4	Adamtsl5
2.70976e-29	0.625262	0.917	0.672	8.74874e-25	4	Col5a1
2.72923e-29	4.49465	0.043	0.003	8.8116e-25	4	1500009C09Rik
3.82003e-29	1.16072	0.785	0.551	1.23333e-24	4	Pmepa1
4.72781e-29	0.959296	0.772	0.511	1.52642e-24	4	Hspg2
4.84672e-29	1.4675	0.404	0.164	1.56481e-24	4	Rgs7bp
5.3712e-29	2.05246	0.219	0.06	1.73415e-24	4	A330015K06Rik
5.73568e-29	2.66382	0.215	0.058	1.85182e-24	4	Pi15
9.58935e-29	0.58332	0.997	0.974	3.09602e-24	4	mt-Nd3
1.01723e-28	3.33115	0.063	0.006	3.28423e-24	4	Vipr1
1.08661e-28	0.908368	0.725	0.4	3.50823e-24	4	Egfr
1.11091e-28	1.86492	0.275	0.088	3.58668e-24	4	Psd
1.24305e-28	1.4297	0.513	0.249	4.01331e-24	4	Zbtb38
2.05294e-28	0.546763	0.983	0.871	6.62812e-24	4	Zfhx3
2.16406e-28	2.3343	0.103	0.016	6.98689e-24	4	Gm34471
4.43346e-28	0.861309	0.513	0.243	1.43139e-23	4	Ccdc141
4.75026e-28	1.332	0.556	0.292	1.53367e-23	4	2310022B05Rik
6.02625e-28	1.58824	0.288	0.095	1.94563e-23	4	Atp1a2
7.41573e-28	0.826127	0.904	0.728	2.39424e-23	4	Actn4
8.50691e-28	1.44116	0.48	0.223	2.74654e-23	4	Galnt16
1.11631e-27	1.37914	0.421	0.179	3.60412e-23	4	Kdelr3
1.1274e-27	2.51718	0.116	0.02	3.63994e-23	4	Ccdc68
1.61061e-27	0.889459	0.735	0.43	5.20003e-23	4	Rhoj
1.63658e-27	0.701859	0.937	0.701	5.28387e-23	4	Tgfb2
1.65534e-27	0.980336	0.815	0.548	5.34443e-23	4	Sdc2
1.77612e-27	0.91304	0.95	0.891	5.73439e-23	4	Igf2
2.03314e-27	0.849998	0.831	0.561	6.56421e-23	4	Sec24d
2.50754e-27	2.43377	0.136	0.027	8.09585e-23	4	Il17rc
2.82801e-27	0.87914	0.828	0.592	9.13051e-23	4	Agrn
3.09186e-27	5.31608	0.02	0	9.98236e-23	4	Olfr560
3.25179e-27	1.21159	0.613	0.342	1.04987e-22	4	Lbh
3.4866e-27	0.717982	0.854	0.543	1.12568e-22	4	Zfpm2
4.57845e-27	1.73258	0.371	0.148	1.4782e-22	4	Gfod1
4.62743e-27	2.16459	0.228	0.068	1.49401e-22	4	Tcea3
5.75097e-27	2.22638	0.298	0.104	1.85676e-22	4	Hspa1a
5.84136e-27	0.840901	0.666	0.358	1.88594e-22	4	Gata6
8.58327e-27	2.01438	0.175	0.043	2.7712e-22	4	Art4
8.75154e-27	3.24338	0.079	0.01	2.82552e-22	4	Btc
1.09639e-26	0.965061	0.275	0.088	3.53982e-22	4	Ltbp2
1.16751e-26	3.14189	0.086	0.012	3.76942e-22	4	A4galt
1.18647e-26	0.782847	0.94	0.825	3.83064e-22	4	Fndc3b
1.28637e-26	3.58739	0.159	0.038	4.15316e-22	4	Ndufa4l2
1.32712e-26	2.47252	0.179	0.045	4.28473e-22	4	Otud1
1.4817e-26	2.48074	0.146	0.032	4.7838e-22	4	Gm6277
1.63035e-26	0.883921	0.722	0.444	5.26375e-22	4	Cacnb2
1.93449e-26	3.11333	0.083	0.011	6.24569e-22	4	Slc15a2
2.82292e-26	3.02467	0.096	0.015	9.11407e-22	4	Sctr
2.9901e-26	0.746585	0.96	0.705	9.65383e-22	4	Zeb2
3.03739e-26	1.8614	0.285	0.1	9.80652e-22	4	Fam241a
3.09879e-26	2.06727	0.159	0.036	1.00048e-21	4	Glipr1
3.49789e-26	1.31246	0.98	0.934	1.12933e-21	4	Camk1d
4.01871e-26	1.68613	0.245	0.076	1.29748e-21	4	Hmgcs2
4.77052e-26	1.40732	0.411	0.182	1.54021e-21	4	Slc1a4
4.82621e-26	1.0824	0.702	0.431	1.55819e-21	4	Myo18a
5.34674e-26	2.06173	0.291	0.104	1.72625e-21	4	Cebpd
6.37531e-26	1.53107	0.53	0.289	2.05833e-21	4	Ncald
6.61028e-26	1.63802	0.52	0.271	2.1342e-21	4	Stx1a
6.69193e-26	0.658264	0.57	0.274	2.16056e-21	4	Gask1b
7.91067e-26	1.36616	0.573	0.314	2.55404e-21	4	Trib2
9.67676e-26	1.48646	0.401	0.174	3.12424e-21	4	Synj2
1.28701e-25	0.707555	0.844	0.606	4.15524e-21	4	Pam
1.31191e-25	1.02387	0.474	0.215	4.23564e-21	4	Frzb
1.42723e-25	3.82828	0.04	0.003	4.60795e-21	4	Gm15721
1.74916e-25	1.43466	0.599	0.352	5.64732e-21	4	Mark1
1.83068e-25	2.62394	0.126	0.025	5.91053e-21	4	Colec10
1.85848e-25	0.489359	0.93	0.803	6.00028e-21	4	Igf2r
2.55355e-25	1.78707	0.331	0.129	8.24441e-21	4	Hotairm1
3.02514e-25	2.33664	0.255	0.086	9.76697e-21	4	Socs3
4.08162e-25	0.894955	0.838	0.625	1.31779e-20	4	Ahnak
4.1978e-25	1.48907	0.45	0.216	1.3553e-20	4	Adamts15
4.34129e-25	1.61375	0.785	0.612	1.40163e-20	4	Btg1
4.74465e-25	1.63483	0.272	0.093	1.53186e-20	4	Endod1
6.55331e-25	1.34083	0.434	0.198	2.1158e-20	4	Speg
7.37627e-25	1.41259	0.364	0.15	2.3815e-20	4	Corin
1.1479e-24	1.90673	0.172	0.044	3.70609e-20	4	Ephx1
1.16313e-24	1.84005	0.182	0.048	3.7553e-20	4	C1qtnf2
1.16696e-24	2.80166	0.106	0.019	3.76764e-20	4	Wdr95
1.35961e-24	2.90738	0.093	0.015	4.38963e-20	4	Susd5
1.45264e-24	1.11681	0.603	0.364	4.68999e-20	4	Acadm
1.98855e-24	1.89097	0.46	0.233	6.42023e-20	4	Adamts3
3.5714e-24	3.32255	0.079	0.011	1.15306e-19	4	Hpcal4
3.80774e-24	1.89926	0.192	0.054	1.22937e-19	4	Map6
3.92145e-24	0.766285	0.719	0.453	1.26608e-19	4	Msn
4.54097e-24	1.27662	0.474	0.23	1.4661e-19	4	Abcc1
5.13214e-24	3.72672	0.046	0.004	1.65696e-19	4	Slc38a11
5.19263e-24	0.757923	0.712	0.444	1.67649e-19	4	Pde5a
5.24829e-24	1.69973	0.351	0.151	1.69446e-19	4	Nfil3
1.19335e-23	0.990118	0.964	0.847	3.85286e-19	4	Cmss1
1.84987e-23	0.927158	0.295	0.107	5.97248e-19	4	Lrrtm3
2.30671e-23	1.23418	0.563	0.317	7.44744e-19	4	Angptl2
2.35841e-23	1.68892	0.358	0.156	7.61436e-19	4	Dusp1
2.40324e-23	1.37385	0.467	0.235	7.75909e-19	4	Arhgap44
2.48461e-23	0.600991	0.993	0.987	8.02182e-19	4	Actb
2.53946e-23	5.49131	0.023	0.001	8.19891e-19	4	Nkx3-1
2.73478e-23	3.59119	0.05	0.005	8.82952e-19	4	Kndc1
2.74515e-23	1.30314	0.55	0.307	8.86298e-19	4	Nab1
2.93887e-23	1.53532	0.325	0.13	9.48843e-19	4	Trpc1
3.29837e-23	2.54948	0.07	0.009	1.06491e-18	4	Gm20400
4.52444e-23	1.43982	0.662	0.456	1.46076e-18	4	Syne1
7.14632e-23	1.27566	0.444	0.214	2.30726e-18	4	Ppm1e
7.92289e-23	3.24583	0.063	0.008	2.55798e-18	4	Tnmd
8.06667e-23	1.08207	0.675	0.482	2.6044e-18	4	Hexb
9.00747e-23	0.89727	0.742	0.524	2.90815e-18	4	Ppic
9.42273e-23	0.98006	0.768	0.512	3.04222e-18	4	Adam19
9.50895e-23	2.70402	0.086	0.014	3.07006e-18	4	Grhl3
1.06278e-22	1.92792	0.311	0.127	3.4313e-18	4	Fosl2
1.13112e-22	3.18922	0.066	0.008	3.65192e-18	4	Npas4
1.62125e-22	1.71723	0.192	0.056	5.23436e-18	4	Tbxa2r
1.70314e-22	2.0624	0.149	0.037	5.49875e-18	4	Hspa2
1.73885e-22	0.761103	0.672	0.387	5.61404e-18	4	Pde1a
1.80506e-22	1.11757	0.477	0.24	5.82783e-18	4	Me1
1.87387e-22	3.19562	0.185	0.055	6.04998e-18	4	Gm19466
1.93442e-22	2.77696	0.063	0.008	6.24545e-18	4	Olfr1033
1.99217e-22	1.04127	0.589	0.342	6.43191e-18	4	Mfge8
2.27842e-22	1.26914	0.414	0.195	7.35611e-18	4	1500009L16Rik
2.34805e-22	3.63181	0.05	0.005	7.58092e-18	4	Efhd1
2.98433e-22	1.71538	0.215	0.068	9.63519e-18	4	B430010I23Rik
3.04043e-22	1.25565	0.391	0.176	9.81632e-18	4	Atp1b1
4.42732e-22	1.0167	0.45	0.212	1.4294e-17	4	Filip1
4.54347e-22	1.82046	0.278	0.104	1.46691e-17	4	Slc26a7
5.17504e-22	0.70132	0.497	0.245	1.67081e-17	4	Mical2
7.22931e-22	2.20407	0.146	0.037	2.33406e-17	4	Adamts8
8.47957e-22	0.640572	0.964	0.866	2.73771e-17	4	Adgrl2
8.58658e-22	1.05214	0.709	0.489	2.77226e-17	4	Galnt2
8.72845e-22	3.22699	0.096	0.018	2.81807e-17	4	Rasgrf2
9.76121e-22	0.863938	0.646	0.384	3.1515e-17	4	Notch1
1.02721e-21	1.20798	0.381	0.17	3.31644e-17	4	Dgkb
1.38648e-21	0.790866	0.901	0.761	4.47639e-17	4	Arpc2
1.51318e-21	1.12527	0.334	0.137	4.88544e-17	4	Dysf
1.66876e-21	1.22372	0.291	0.111	5.38776e-17	4	Rgs7
2.23851e-21	2.31529	0.272	0.104	7.22726e-17	4	Hspa1b
2.88938e-21	1.28685	0.371	0.166	9.32865e-17	4	Mical1
3.51689e-21	1.11597	0.699	0.465	1.13546e-16	4	Pkia
4.29327e-21	1.45845	0.232	0.079	1.38612e-16	4	Gm17276
5.01672e-21	0.958613	0.666	0.453	1.6197e-16	4	Ilk
6.79107e-21	0.667085	0.871	0.7	2.19257e-16	4	Oxct1
7.0488e-21	1.43612	0.348	0.152	2.27578e-16	4	Dmpk
7.51746e-21	1.05078	0.666	0.427	2.42709e-16	4	Micu3
7.5692e-21	2.32549	0.076	0.012	2.44379e-16	4	Glp1r
8.34461e-21	3.34907	0.103	0.02	2.69414e-16	4	Mustn1
9.15059e-21	0.963748	0.507	0.267	2.95436e-16	4	P4ha3
1.58188e-20	0.562705	0.934	0.73	5.10725e-16	4	Ldlrad4
1.68537e-20	1.54491	0.245	0.088	5.44139e-16	4	Cyp1b1
1.69306e-20	2.30272	0.126	0.03	5.46621e-16	4	Serpinb6b
1.77081e-20	1.84645	0.374	0.179	5.71723e-16	4	Cnnm2
1.90229e-20	1.15001	0.646	0.408	6.14172e-16	4	Stat3
2.39634e-20	1.67874	0.228	0.08	7.73682e-16	4	Unc45b
3.01417e-20	4.76965	0.023	0.001	9.73154e-16	4	Gm3646
3.13565e-20	0.636177	0.884	0.74	1.01237e-15	4	Ckap4
3.18102e-20	1.24476	0.421	0.21	1.02702e-15	4	Vasn
3.73828e-20	0.992221	0.288	0.112	1.20694e-15	4	Epas1
4.10745e-20	2.1363	0.113	0.024	1.32613e-15	4	Perp
4.42772e-20	0.621151	0.901	0.692	1.42953e-15	4	Cacna1c
4.47558e-20	0.940917	0.745	0.515	1.44499e-15	4	Cxcl12
4.70634e-20	0.907534	0.619	0.393	1.51949e-15	4	Ift43
5.75317e-20	1.22117	0.503	0.29	1.85747e-15	4	Adam9
5.93308e-20	1.03566	0.699	0.458	1.91555e-15	4	Col12a1
6.3871e-20	2.24315	0.116	0.026	2.06214e-15	4	Nr4a3
7.42193e-20	0.628881	0.858	0.657	2.39625e-15	4	Anxa6
8.83515e-20	1.31435	0.354	0.159	2.85252e-15	4	Gamt
9.74467e-20	0.918089	0.695	0.47	3.14617e-15	4	Nr3c1
1.28992e-19	2.00817	0.219	0.076	4.16462e-15	4	Wscd2
1.31845e-19	0.82492	0.937	0.881	4.25675e-15	4	H19
1.39852e-19	2.04272	0.152	0.042	4.51528e-15	4	Adcy8
1.40116e-19	1.54167	0.285	0.114	4.52379e-15	4	Dsp
1.43971e-19	0.933562	0.629	0.407	4.64824e-15	4	Rhob
1.45378e-19	1.10973	0.566	0.348	4.69368e-15	4	Selenom
1.53991e-19	0.607439	0.523	0.278	4.97174e-15	4	Ehd4
1.55395e-19	0.984864	0.662	0.425	5.01708e-15	4	Pkd1
1.59401e-19	2.34387	0.162	0.048	5.14641e-15	4	Rasl12
1.59812e-19	0.499463	0.983	0.859	5.15969e-15	4	Col1a2
2.09383e-19	1.58358	0.255	0.098	6.76012e-15	4	Gm19951
2.21449e-19	0.599272	0.848	0.621	7.14971e-15	4	Lamc1
2.6873e-19	0.786609	0.709	0.479	8.6762e-15	4	Eva1b
2.88454e-19	0.861973	0.874	0.751	9.31304e-15	4	mt-Atp8
2.94188e-19	1.22433	0.401	0.193	9.49816e-15	4	Bcar3
3.05088e-19	0.737053	0.934	0.857	9.85008e-15	4	2026-09-07
3.65799e-19	1.149	0.374	0.176	1.18102e-14	4	2900026A02Rik
5.3093e-19	1.35311	0.474	0.267	1.71416e-14	4	Gm15564
5.34044e-19	0.592636	0.891	0.753	1.72422e-14	4	Calu
5.53011e-19	1.97962	0.354	0.168	1.78545e-14	4	Fosb
5.59649e-19	1.73536	0.368	0.185	1.80688e-14	4	Gm26771
6.87341e-19	1.63356	0.175	0.054	2.21915e-14	4	Dusp27
7.13341e-19	1.11313	0.47	0.254	2.30309e-14	4	Dzip1l
7.30046e-19	0.564051	0.947	0.753	2.35702e-14	4	Mecom
8.32222e-19	0.773723	0.692	0.467	2.68691e-14	4	Synpo
9.0368e-19	1.44442	0.262	0.102	2.91762e-14	4	Cercam
1.00708e-18	0.491129	0.944	0.872	3.25145e-14	4	Serpinh1
1.00898e-18	0.444472	0.901	0.668	3.2576e-14	4	Ebf1
1.02793e-18	2.52368	0.063	0.009	3.31877e-14	4	Sod3
1.11993e-18	1.11557	0.712	0.509	3.61582e-14	4	Arhgef7
1.28281e-18	0.904971	0.579	0.348	4.14168e-14	4	Foxc1
1.43195e-18	4.63453	0.02	0.001	4.6232e-14	4	Gm9780
1.48981e-18	1.24624	0.493	0.276	4.80999e-14	4	Kank4
2.45613e-18	0.805361	0.907	0.737	7.92985e-14	4	Ror1
2.94895e-18	1.06665	0.586	0.394	9.52099e-14	4	Oat
2.99612e-18	2.97353	0.086	0.017	9.67326e-14	4	Elmod1
3.3392e-18	1.32113	0.358	0.17	1.07809e-13	4	Fjx1
3.41443e-18	0.78504	0.659	0.412	1.10238e-13	4	Myo1e
3.54062e-18	0.895872	0.56	0.331	1.14312e-13	4	Sdc3
4.07375e-18	0.762451	0.728	0.503	1.31525e-13	4	Wdr1
6.49802e-18	0.869862	0.897	0.771	2.09795e-13	4	Lars2
7.6698e-18	2.02403	0.106	0.024	2.47627e-13	4	Rab20
7.87408e-18	0.751448	0.609	0.38	2.54222e-13	4	Fam114a1
8.96078e-18	0.711821	0.844	0.69	2.89308e-13	4	Slmap
9.50577e-18	0.733075	0.781	0.56	3.06903e-13	4	Alcam
9.96325e-18	2.41898	0.096	0.021	3.21674e-13	4	Slc1a6
1.0213e-17	0.953656	0.583	0.376	3.29737e-13	4	Ptgis
1.09823e-17	1.71807	0.175	0.057	3.54574e-13	4	Fam20a
1.15391e-17	0.933284	0.477	0.259	3.72553e-13	4	Qsox1
1.17263e-17	0.663485	0.944	0.889	3.78596e-13	4	Slc38a2
1.32308e-17	1.7127	0.225	0.086	4.27171e-13	4	Igsf9b
1.38161e-17	2.54488	0.076	0.014	4.46068e-13	4	Arsi
1.61248e-17	1.20307	0.387	0.195	5.20605e-13	4	Cyp39a1
1.6356e-17	3.18919	0.043	0.005	5.28069e-13	4	Ins2
1.76117e-17	1.76295	0.179	0.059	5.68611e-13	4	AC160336.1
1.82748e-17	0.635593	0.748	0.523	5.90021e-13	4	Smad7
2.10354e-17	1.07905	0.788	0.605	6.79148e-13	4	Rin2
2.7048e-17	1.46542	0.235	0.091	8.73272e-13	4	Arap2
2.79608e-17	0.571423	0.874	0.685	9.02742e-13	4	Actr3
3.02559e-17	1.35479	0.219	0.08	9.76842e-13	4	Gm26632
3.19367e-17	1.02674	0.238	0.094	1.03111e-12	4	Clu
3.4453e-17	0.664768	0.894	0.774	1.11235e-12	4	Mprip
3.70463e-17	0.322238	0.228	0.085	1.19608e-12	4	Fabp3
4.51287e-17	1.36462	0.331	0.157	1.45702e-12	4	Gm48099
4.76461e-17	1.28906	0.298	0.132	1.5383e-12	4	Thbd
5.12588e-17	1.87419	0.142	0.041	1.65494e-12	4	AI838599
5.95101e-17	1.68748	0.199	0.07	1.92134e-12	4	Arid5a
5.99924e-17	1.28862	0.305	0.136	1.93692e-12	4	Ttll7
6.13797e-17	0.722613	0.738	0.506	1.98171e-12	4	Camk2g
6.99172e-17	3.48037	0.046	0.006	2.25735e-12	4	Dnah5
7.28438e-17	0.825923	0.189	0.064	2.35183e-12	4	Nrgn
7.95575e-17	1.11685	0.401	0.205	2.56859e-12	4	Cpt1a
7.95751e-17	1.263	0.371	0.187	2.56916e-12	4	Rras
1.0039e-16	0.942757	0.649	0.469	3.24119e-12	4	Zyx
1.00941e-16	0.842738	0.546	0.33	3.25899e-12	4	Lifr
1.10463e-16	0.907705	0.619	0.394	3.5664e-12	4	Garem1
1.18085e-16	0.520399	0.517	0.286	3.81249e-12	4	Unc5b
1.19033e-16	3.21691	0.079	0.016	3.8431e-12	4	Trac
1.5481e-16	0.99935	0.457	0.25	4.9982e-12	4	Vps37b
1.73939e-16	1.45161	0.222	0.086	5.61579e-12	4	Pld2
1.92468e-16	1.18304	0.513	0.317	6.21402e-12	4	Eef2k
2.08052e-16	2.57799	0.053	0.008	6.71716e-12	4	Gp1bb
2.20106e-16	0.725189	0.742	0.512	7.10635e-12	4	Slc38a4
2.33416e-16	0.57635	0.891	0.671	7.53608e-12	4	Samd4
2.36334e-16	0.714521	0.583	0.365	7.63027e-12	4	Tagln2
2.41346e-16	2.0922	0.123	0.033	7.7921e-12	4	Tecrl
2.45438e-16	2.26532	0.063	0.01	7.92422e-12	4	Ccn5
2.89418e-16	0.654917	0.907	0.752	9.34414e-12	4	Ltbp1
3.05505e-16	0.600522	0.411	0.21	9.86355e-12	4	Dkk3
3.47366e-16	0.468927	0.851	0.689	1.12151e-11	4	Aplp2
3.5332e-16	1.45941	0.159	0.051	1.14073e-11	4	Sgms2
3.55009e-16	6.87662	0.01	0	1.14618e-11	4	Olfr569
3.58361e-16	1.06154	0.44	0.241	1.15701e-11	4	Traf5
4.19386e-16	1.04762	0.394	0.204	1.35403e-11	4	Anxa3
4.30143e-16	0.915639	0.45	0.25	1.38876e-11	4	Ifngr2
4.84459e-16	0.962041	0.639	0.447	1.56412e-11	4	Rassf8
5.53604e-16	1.83553	0.172	0.058	1.78737e-11	4	Stk32b
5.5953e-16	1.6784	0.278	0.125	1.8065e-11	4	Sema5b
5.91299e-16	1.65224	0.228	0.092	1.90907e-11	4	Sytl2
6.12971e-16	0.800594	0.457	0.251	1.97904e-11	4	Efhd2
6.25304e-16	1.64364	0.089	0.02	2.01886e-11	4	Xirp1
7.15816e-16	0.436499	0.98	0.879	2.31108e-11	4	Rrbp1
7.32095e-16	2.81576	0.103	0.026	2.36364e-11	4	Gm12002
7.73943e-16	1.71326	0.175	0.061	2.49875e-11	4	Gm12840
8.81929e-16	0.911351	0.623	0.4	2.8474e-11	4	Daam2
9.04747e-16	0.813649	0.51	0.297	2.92107e-11	4	Syt11
9.28147e-16	0.659288	0.682	0.46	2.99662e-11	4	Atp2b4
9.34398e-16	0.799653	0.785	0.598	3.0168e-11	4	Esyt2
9.71485e-16	0.892724	0.437	0.236	3.13654e-11	4	Slc7a1
1.1615e-15	2.20856	0.066	0.012	3.75001e-11	4	Gm9885
1.21131e-15	0.823632	0.54	0.333	3.91083e-11	4	Vasp
1.24718e-15	1.07516	0.457	0.271	4.02666e-11	4	Kctd10
1.31601e-15	0.775845	0.841	0.714	4.24888e-11	4	Id3
1.32853e-15	0.905388	0.533	0.335	4.28929e-11	4	Ltbp3
1.33089e-15	0.566322	0.854	0.692	4.29691e-11	4	Clic4
1.34678e-15	0.5716	0.894	0.805	4.34822e-11	4	Ppp1cb
1.40641e-15	1.10271	0.381	0.197	4.54073e-11	4	Rhbdf1
1.47141e-15	0.509133	0.99	0.979	4.7506e-11	4	Rpl41
1.53922e-15	1.03048	0.381	0.195	4.96953e-11	4	Poglut3
1.72173e-15	0.911899	0.656	0.463	5.55876e-11	4	Aig1
1.88451e-15	3.2855	0.04	0.005	6.08433e-11	4	Gm38287
1.92912e-15	1.09783	0.291	0.133	6.22837e-11	4	Cebpb
2.17491e-15	0.731492	0.434	0.233	7.02191e-11	4	Ggta1
2.26881e-15	2.25274	0.106	0.027	7.32508e-11	4	2310030G06Rik
2.4231e-15	0.65871	0.844	0.706	7.82323e-11	4	Nrip1
2.7275e-15	0.72542	0.639	0.433	8.80602e-11	4	Nid2
3.22579e-15	0.603058	0.232	0.096	1.04148e-10	4	Tnnc1
3.37355e-15	0.6326	0.649	0.437	1.08918e-10	4	Loxl2
3.37728e-15	1.06178	0.44	0.253	1.09039e-10	4	Hacd1
3.38894e-15	1.13144	0.394	0.209	1.09415e-10	4	Pde9a
3.88829e-15	0.375152	0.907	0.694	1.25537e-10	4	Nrp1
4.83571e-15	0.860899	0.576	0.366	1.56126e-10	4	Glipr2
4.9009e-15	3.43382	0.066	0.012	1.5823e-10	4	Gpr176
5.15416e-15	0.553995	0.864	0.714	1.66407e-10	4	Rcn3
6.55379e-15	0.556949	0.772	0.579	2.11596e-10	4	Timp2
6.62662e-15	0.645803	0.834	0.707	2.13947e-10	4	Maged2
6.75711e-15	1.30064	0.411	0.229	2.1816e-10	4	Col14a1
6.85004e-15	0.920117	0.434	0.244	2.2116e-10	4	Tnks1bp1
6.91524e-15	1.69223	0.212	0.086	2.23266e-10	4	Kcnj8
8.9382e-15	1.76149	0.119	0.034	2.88579e-10	4	Cmklr1
1.09067e-14	0.726696	0.682	0.482	3.52135e-10	4	Coro1c
1.16931e-14	3.4354	0.033	0.003	3.77524e-10	4	Plac9b
1.34376e-14	0.590576	0.593	0.401	4.33847e-10	4	Ccdc80
1.62462e-14	1.70884	0.195	0.076	5.24525e-10	4	Tmem51
1.68191e-14	1.29518	0.275	0.127	5.43022e-10	4	Ndrg2
1.68481e-14	0.776017	0.467	0.263	5.43957e-10	4	Esyt1
1.73143e-14	1.32953	0.268	0.121	5.59011e-10	4	Chst3
1.82982e-14	2.62521	0.04	0.005	5.90776e-10	4	1200007C13Rik
1.83955e-14	1.59144	0.152	0.051	5.93916e-10	4	Mettl24
1.8835e-14	1.0404	0.427	0.238	6.08107e-10	4	Naf1
2.02356e-14	0.669412	0.348	0.174	6.53327e-10	4	Ppargc1a
2.04266e-14	1.55403	0.195	0.075	6.59494e-10	4	Rasgrp2
2.57399e-14	0.843725	0.172	0.061	8.31039e-10	4	Tnxb
2.57604e-14	0.741586	0.702	0.499	8.31701e-10	4	Nfic
2.77512e-14	0.920433	0.543	0.346	8.95974e-10	4	Cd248
2.82638e-14	1.24979	0.278	0.127	9.12527e-10	4	Sh3rf3
2.89149e-14	1.26267	0.464	0.293	9.33545e-10	4	Snhg18
2.93926e-14	2.81448	0.05	0.008	9.4897e-10	4	Tmem82
3.26733e-14	0.479773	0.95	0.846	1.05489e-09	4	Picalm
3.46085e-14	1.80372	0.123	0.037	1.11737e-09	4	Hspb6
3.90217e-14	2.28597	0.053	0.009	1.25986e-09	4	Inhbb
4.09088e-14	2.74374	0.046	0.007	1.32078e-09	4	2010001K21Rik
4.1067e-14	1.32748	0.252	0.111	1.32589e-09	4	Hbegf
4.14498e-14	0.89297	0.444	0.258	1.33825e-09	4	Plp2
4.26222e-14	0.672852	0.745	0.58	1.3761e-09	4	Rsu1
4.4401e-14	0.466797	0.854	0.657	1.43353e-09	4	Itgav
4.55839e-14	0.936733	0.334	0.168	1.47172e-09	4	Dusp3
4.70416e-14	1.56506	0.212	0.087	1.51879e-09	4	Sntg2
4.78425e-14	1.0666	0.298	0.144	1.54464e-09	4	Hacd4
5.1774e-14	2.68868	0.066	0.013	1.67158e-09	4	Cxcl1
5.76259e-14	4.01708	0.013	0	1.86051e-09	4	1700047I17Rik2
6.10088e-14	1.17445	0.298	0.144	1.96973e-09	4	Tmem38b
6.82732e-14	0.834054	0.285	0.132	2.20427e-09	4	Ndst3
8.2581e-14	0.582774	0.947	0.925	2.66621e-09	4	Serf2
8.78158e-14	0.709051	0.576	0.37	2.83522e-09	4	Adamts12
9.14061e-14	2.86477	0.036	0.004	2.95114e-09	4	Htra4
9.1577e-14	1.20941	0.222	0.093	2.95666e-09	4	H6pd
1.03047e-13	0.857628	0.798	0.723	3.32697e-09	4	Cst3
1.07008e-13	2.21347	0.063	0.012	3.45487e-09	4	Nacad
1.07104e-13	1.27827	0.315	0.16	3.45795e-09	4	Rbpms2
1.45885e-13	1.8488	0.142	0.048	4.71006e-09	4	Csrnp1
1.47389e-13	0.709136	0.685	0.471	4.7586e-09	4	Col27a1
1.48537e-13	0.729506	0.656	0.441	4.79567e-09	4	Axl
1.52178e-13	0.865379	0.52	0.331	4.91322e-09	4	2026-09-08
1.57278e-13	0.89385	0.285	0.137	5.07789e-09	4	Entpd1
1.67019e-13	3.19552	0.036	0.004	5.39237e-09	4	Prss57
1.67089e-13	0.590927	0.662	0.456	5.39464e-09	4	F2r
1.78381e-13	0.63551	0.48	0.284	5.75922e-09	4	Aebp1
1.88221e-13	0.638964	0.464	0.271	6.0769e-09	4	Rapgef5
2.32247e-13	1.32884	0.315	0.159	7.49834e-09	4	Ptp4a3
2.46882e-13	0.385299	1	0.912	7.97082e-09	4	Airn
2.84424e-13	0.292843	0.45	0.254	9.18291e-09	4	Pdlim3
3.02815e-13	0.802499	0.725	0.612	9.7767e-09	4	Pabpc4
3.32154e-13	1.41409	0.205	0.085	1.07239e-08	4	Nrbp2
3.86893e-13	0.558559	0.828	0.647	1.24912e-08	4	Purb
4.30016e-13	1.20577	0.298	0.15	1.38835e-08	4	Nacc2
4.89996e-13	3.53239	0.023	0.002	1.582e-08	4	Higd1b
5.27175e-13	4.05719	0.017	0.001	1.70204e-08	4	Gm26705
5.49372e-13	0.942046	0.48	0.298	1.7737e-08	4	Nckap5l
5.53332e-13	5.33167	0.01	0	1.78649e-08	4	4930565D16Rik
5.57732e-13	5.77306	0.01	0	1.80069e-08	4	4930431L21Rik
5.62166e-13	4.69525	0.01	0	1.81501e-08	4	Wfdc6a
5.70024e-13	1.20627	0.225	0.098	1.84038e-08	4	Per2
6.47161e-13	0.753535	0.54	0.353	2.08942e-08	4	Mef2d
6.71869e-13	0.500171	0.97	0.859	2.1692e-08	4	Dlc1
7.13884e-13	0.807484	0.49	0.305	2.30485e-08	4	Bace1
7.48211e-13	1.16063	0.179	0.069	2.41567e-08	4	Npr1
7.51019e-13	3.00671	0.03	0.003	2.42474e-08	4	Gm13861
7.91702e-13	1.23858	0.245	0.112	2.55609e-08	4	Arhgef6
8.65049e-13	0.816478	0.632	0.478	2.7929e-08	4	Cbx6
8.86772e-13	0.446531	0.881	0.771	2.86303e-08	4	Hdlbp
9.83296e-13	0.929637	0.497	0.324	3.17467e-08	4	Cdh13
1.0043e-12	2.21515	0.063	0.013	3.24247e-08	4	Gm48529
1.05151e-12	1.01557	0.315	0.162	3.3949e-08	4	Pear1
1.10374e-12	1.09349	0.523	0.365	3.56354e-08	4	Hcfc1r1
1.12766e-12	0.174894	0.507	0.303	3.64077e-08	4	Cdh6
1.14376e-12	0.93236	0.639	0.46	3.69275e-08	4	Plxna2
1.24507e-12	0.723692	0.659	0.478	4.01983e-08	4	S100a10
1.28364e-12	0.474495	0.904	0.754	4.14435e-08	4	Map4
1.3619e-12	0.739937	0.672	0.466	4.39703e-08	4	Adamts1
1.36294e-12	1.97378	0.162	0.061	4.40037e-08	4	Nmnat2
1.3885e-12	1.15438	0.265	0.128	4.48293e-08	4	Myc
1.39491e-12	0.466285	0.815	0.649	4.5036e-08	4	Anxa2
1.4219e-12	0.517447	0.864	0.726	4.59075e-08	4	Mmp14
1.64153e-12	1.0319	0.146	0.051	5.29983e-08	4	Popdc2
1.64409e-12	2.67136	0.053	0.01	5.30811e-08	4	Fam135b
1.94576e-12	0.917849	0.305	0.154	6.28209e-08	4	Tmem50b
2.21006e-12	2.0064	0.083	0.021	7.13541e-08	4	Hoxa1
2.27984e-12	1.64276	0.146	0.053	7.36068e-08	4	Neurl1b
2.51857e-12	0.662191	0.649	0.477	8.13146e-08	4	Ccdc6
2.51893e-12	0.567361	0.841	0.71	8.13261e-08	4	Tsc22d2
2.9715e-12	1.43034	0.209	0.091	9.59378e-08	4	Fbxl22
3.15433e-12	0.367162	0.957	0.886	1.01841e-07	4	App
3.16029e-12	0.53704	0.848	0.673	1.02033e-07	4	Atxn1
3.22069e-12	0.546136	0.414	0.232	1.03983e-07	4	Crip2
3.63131e-12	0.339605	0.712	0.488	1.1724e-07	4	Adamts17
3.77437e-12	0.627355	0.871	0.722	1.21859e-07	4	Nxn
3.84907e-12	0.966681	0.51	0.334	1.24271e-07	4	Rims1
3.99386e-12	1.29168	0.192	0.081	1.28946e-07	4	4930447N08Rik
4.42366e-12	2.09936	0.04	0.006	1.42822e-07	4	Cck
5.29853e-12	0.647786	0.636	0.458	1.71068e-07	4	Snx18
5.36796e-12	1.1815	0.47	0.302	1.7331e-07	4	Shroom3
5.43188e-12	0.860956	0.424	0.252	1.75374e-07	4	Hdac5
5.56013e-12	0.903861	0.364	0.203	1.79514e-07	4	Atp8b2
5.71612e-12	1.01536	0.341	0.186	1.84551e-07	4	Gnao1
5.90512e-12	2.33832	0.07	0.016	1.90653e-07	4	Ano2
5.99938e-12	0.407274	0.805	0.592	1.93696e-07	4	Sgms1
6.84501e-12	0.629667	0.623	0.436	2.20998e-07	4	Inpp5a
6.91876e-12	0.472761	0.914	0.793	2.23379e-07	4	Nrep
7.78833e-12	1.3512	0.212	0.095	2.51454e-07	4	Tmem178
7.89629e-12	2.33767	0.04	0.006	2.5494e-07	4	Hrct1
8.2246e-12	1.48598	0.51	0.367	2.65539e-07	4	Thsd4
9.70596e-12	0.872364	0.513	0.334	3.13366e-07	4	Rerg
1.01e-11	1.04536	0.275	0.136	3.26087e-07	4	Mpp2
1.0129e-11	0.626907	0.556	0.373	3.27025e-07	4	Lrrc8c
1.20698e-11	2.53166	0.06	0.013	3.89685e-07	4	Syt5
1.3563e-11	1.39904	0.076	0.019	4.37895e-07	4	Cerkl
1.41721e-11	0.470971	0.811	0.702	4.57562e-07	4	Fkbp1a
1.42186e-11	1.05428	0.275	0.137	4.5906e-07	4	Arfip1
1.50617e-11	1.17192	0.156	0.059	4.86282e-07	4	Maff
1.5075e-11	0.586819	0.821	0.678	4.86711e-07	4	Pip4p2
1.57446e-11	1.00361	0.245	0.116	5.08329e-07	4	Pxdc1
1.58674e-11	0.646448	0.798	0.627	5.12294e-07	4	Pkp4
1.61487e-11	0.691607	0.573	0.396	5.21376e-07	4	Pofut2
1.61913e-11	0.512994	0.96	0.94	5.22751e-07	4	Rpl39
1.6297e-11	0.749169	0.364	0.203	5.26164e-07	4	Chpf
1.74238e-11	0.530227	0.646	0.453	5.62545e-07	4	Pde4b
1.76571e-11	1.97552	0.139	0.052	5.70076e-07	4	Kcns3
1.82704e-11	0.868124	0.417	0.255	5.89879e-07	4	Ckb
1.85806e-11	1.2146	0.169	0.067	5.99893e-07	4	Adamts14
1.86422e-11	0.659163	0.662	0.513	6.01882e-07	4	Rhoc
1.91005e-11	0.855976	0.444	0.275	6.1668e-07	4	C2cd2
1.92821e-11	1.14907	0.169	0.067	6.22542e-07	4	Itga3
2.21002e-11	0.745342	0.606	0.431	7.13527e-07	4	Gnb4
2.30475e-11	0.396093	0.745	0.57	7.44111e-07	4	Nid1
2.47699e-11	1.5335	0.139	0.052	7.99721e-07	4	2026-09-04
2.50791e-11	0.723801	0.772	0.606	8.09704e-07	4	1700025G04Rik
2.99889e-11	0.421385	0.825	0.713	9.68222e-07	4	Ssr3
3.01056e-11	0.562664	0.659	0.481	9.7199e-07	4	Cap1
3.10406e-11	0.503133	0.831	0.711	1.00218e-06	4	Sh3bgrl
3.35789e-11	0.707726	0.715	0.577	1.08413e-06	4	Sfrp2
3.68671e-11	3.40557	0.03	0.004	1.19029e-06	4	Tmc5
3.75975e-11	0.939292	0.371	0.216	1.21387e-06	4	C1qtnf6
3.77071e-11	1.23426	0.56	0.41	1.21741e-06	4	Itga8
3.9418e-11	3.80876	0.02	0.002	1.27265e-06	4	1700066B17Rik
3.96621e-11	3.72784	0.013	0.001	1.28053e-06	4	Gm31759
4.2629e-11	1.38024	0.142	0.054	1.37632e-06	4	Arntl2
4.35229e-11	2.56076	0.05	0.01	1.40518e-06	4	Ankrd34a
4.44265e-11	0.756499	0.427	0.259	1.43435e-06	4	Itpripl2
4.44744e-11	0.392917	0.758	0.557	1.4359e-06	4	Itgb5
4.49118e-11	0.746162	0.669	0.492	1.45002e-06	4	St6gal1
4.52785e-11	0.505903	0.94	0.883	1.46186e-06	4	Rpl35
4.96905e-11	0.595815	0.497	0.32	1.60431e-06	4	Zdhhc2
5.03764e-11	1.26619	0.248	0.125	1.62645e-06	4	Snta1
5.14329e-11	0.919139	0.629	0.495	1.66056e-06	4	Fbln2
5.25882e-11	0.831239	0.397	0.237	1.69786e-06	4	Il11ra1
5.30823e-11	0.924026	0.526	0.376	1.71381e-06	4	Spcs3
5.88352e-11	0.383992	0.914	0.802	1.89955e-06	4	Atp2a2
6.1954e-11	0.465298	0.692	0.503	2.00025e-06	4	Nfix
6.4551e-11	0.742637	0.503	0.335	2.08409e-06	4	Crtap
6.61928e-11	0.513261	0.702	0.544	2.1371e-06	4	Mrpl33
6.76408e-11	0.493662	0.884	0.714	2.18385e-06	4	Parva
6.90877e-11	0.849841	0.318	0.172	2.23057e-06	4	Spsb1
7.42002e-11	0.701181	0.606	0.441	2.39563e-06	4	1810037I17Rik
7.61635e-11	2.35677	0.079	0.022	2.45901e-06	4	Abcc8
7.85216e-11	1.07532	0.341	0.194	2.53515e-06	4	Tbc1d8
7.92456e-11	2.03926	0.076	0.02	2.55852e-06	4	Kcna5
7.95035e-11	0.973663	0.235	0.113	2.56685e-06	4	Gm15261
8.25291e-11	0.7699	0.616	0.44	2.66453e-06	4	Mfhas1
8.41849e-11	0.504245	0.954	0.928	2.71799e-06	4	Rpl38
9.70874e-11	0.188546	0.507	0.317	3.13456e-06	4	Cdh18
9.9665e-11	0.443848	0.828	0.754	3.21778e-06	4	Cd81
1.03035e-10	0.720609	0.434	0.265	3.3266e-06	4	Tead3
1.06326e-10	0.743263	0.609	0.447	3.43285e-06	4	Plekhg2
1.09439e-10	0.647407	0.285	0.148	3.53334e-06	4	Wwc1
1.11047e-10	0.869874	0.344	0.191	3.58528e-06	4	Tspo
1.13639e-10	0.406311	0.831	0.746	3.66896e-06	4	Idh2
1.16e-10	0.408519	0.53	0.341	3.74519e-06	4	Ddr1
1.24028e-10	1.97694	0.096	0.03	4.00438e-06	4	Chmp4c
1.24965e-10	1.44155	0.07	0.018	4.03461e-06	4	Gm15581
1.27668e-10	1.01215	0.149	0.058	4.12188e-06	4	Srpx2
1.28356e-10	2.68231	0.07	0.018	4.14411e-06	4	Mylk4
1.3336e-10	1.14691	0.169	0.07	4.30566e-06	4	Tppp3
1.34224e-10	0.858028	0.454	0.288	4.33354e-06	4	Klhl23
1.36463e-10	1.44343	0.093	0.028	4.40585e-06	4	Prdm16os
1.36777e-10	1.21265	0.361	0.221	4.41598e-06	4	Nfkbiz
1.46407e-10	2.95861	0.03	0.004	4.72688e-06	4	Gm13306
1.51548e-10	0.653087	0.45	0.279	4.89287e-06	4	Acaa2
1.51986e-10	0.731525	0.351	0.199	4.90703e-06	4	Dhrs3
1.52001e-10	0.314258	0.887	0.724	4.9075e-06	4	Fat1
1.61778e-10	0.660191	0.533	0.365	5.22317e-06	4	Wdfy1
1.67048e-10	0.46067	0.934	0.827	5.39332e-06	4	Mef2a
1.68268e-10	0.962818	0.245	0.121	5.4327e-06	4	Anxa11
1.84631e-10	4.15335	0.017	0.001	5.96099e-06	4	Gm20481
1.89593e-10	1.20362	0.301	0.168	6.12118e-06	4	Tubb6
1.95435e-10	0.387229	0.967	0.919	6.30981e-06	4	Ext1
2.08712e-10	2.2647	0.06	0.014	6.73847e-06	4	Npy1r
2.09171e-10	1.20416	0.411	0.262	6.75329e-06	4	Errfi1
2.14694e-10	1.92294	0.116	0.041	6.9316e-06	4	Susd2
2.37432e-10	0.975902	0.116	0.04	7.66574e-06	4	Synpo2l
2.42469e-10	1.23324	0.139	0.053	7.82835e-06	4	Lims2
2.4829e-10	0.575698	0.738	0.594	8.01628e-06	4	Psmd8
2.50695e-10	1.26472	0.175	0.075	8.09395e-06	4	Snhg9
2.55184e-10	0.392004	0.904	0.876	8.23888e-06	4	Calm1
2.57085e-10	2.79825	0.033	0.005	8.30026e-06	4	Krt79
2.60772e-10	0.404143	0.805	0.621	8.4193e-06	4	Tanc1
2.74446e-10	1.10238	0.175	0.075	8.86076e-06	4	Ccdc60
2.75347e-10	1.36533	0.089	0.027	8.88984e-06	4	Upk3bl
2.87568e-10	0.576163	0.51	0.324	9.28441e-06	4	Pea15a
3.03165e-10	0.480044	0.705	0.505	9.78797e-06	4	Nmt1
3.23171e-10	1.9404	0.093	0.029	1.04339e-05	4	Fas
3.33696e-10	0.922111	0.52	0.364	1.07737e-05	4	Klf6
3.35032e-10	0.768679	0.55	0.395	1.08168e-05	4	Rabac1
3.41956e-10	0.649901	0.467	0.301	1.10404e-05	4	Pdia5
3.51862e-10	0.914076	0.281	0.149	1.13602e-05	4	Pmm1
3.69001e-10	0.554852	0.689	0.522	1.19136e-05	4	Mcl1
3.79599e-10	0.680565	0.427	0.263	1.22557e-05	4	Bambi
3.99668e-10	0.823117	0.778	0.625	1.29037e-05	4	Jun
4.22303e-10	3.91761	0.013	0.001	1.36345e-05	4	Gm30094
4.2232e-10	1.61532	0.189	0.088	1.3635e-05	4	Mamdc2
4.32709e-10	0.554149	0.679	0.485	1.39704e-05	4	Arhgef17
4.44448e-10	1.08768	0.255	0.131	1.43495e-05	4	Cltb
4.46698e-10	0.780657	0.421	0.268	1.44221e-05	4	Rtl8a
4.53016e-10	0.55366	0.705	0.539	1.46261e-05	4	Dag1
4.60077e-10	1.31084	0.156	0.065	1.4854e-05	4	Hip1r
4.80606e-10	0.491271	0.825	0.753	1.55168e-05	4	Cd63
5.02365e-10	0.785892	0.401	0.251	1.62194e-05	4	Tmem123
5.36503e-10	0.77462	0.467	0.313	1.73215e-05	4	Eif4ebp1
5.44742e-10	1.07091	0.682	0.577	1.75876e-05	4	Uba52
5.88022e-10	0.511173	0.616	0.469	1.89849e-05	4	Arpc1b
5.89923e-10	0.462265	0.745	0.572	1.90462e-05	4	Cpe
5.98325e-10	0.245247	0.881	0.742	1.93175e-05	4	Slc8a1
5.98594e-10	0.808842	0.328	0.189	1.93262e-05	4	Acot9
6.00439e-10	0.35578	0.904	0.811	1.93858e-05	4	P4hb
6.16921e-10	0.611235	0.672	0.532	1.99179e-05	4	Reep5
6.17118e-10	1.2602	0.106	0.035	1.99243e-05	4	Xlr5a
6.18655e-10	2.53755	0.04	0.007	1.99739e-05	4	Gm32817
6.54461e-10	1.26938	0.225	0.112	2.11299e-05	4	Pdlim2
6.54747e-10	2.13238	0.043	0.008	2.11391e-05	4	Gm15419
6.79405e-10	0.705085	0.404	0.25	2.19353e-05	4	Shisa4
7.0143e-10	4.93147	0.026	0.003	2.26464e-05	4	Gm43434
7.29228e-10	0.776142	0.52	0.356	2.35439e-05	4	Frk
7.72565e-10	0.905497	0.272	0.145	2.4943e-05	4	Sdc4
7.7427e-10	1.55059	0.079	0.023	2.49981e-05	4	Gm36283
7.7441e-10	0.553004	0.626	0.451	2.50026e-05	4	Myo9b
7.85809e-10	0.473472	0.745	0.628	2.53706e-05	4	Kdelr2
8.07577e-10	0.615573	0.619	0.449	2.60734e-05	4	Zc2hc1a
8.24831e-10	0.731863	0.361	0.211	2.66305e-05	4	Zbtb46
8.39062e-10	0.638086	0.437	0.271	2.709e-05	4	Cdr2
8.50425e-10	3.15066	0.017	0.001	2.74568e-05	4	0610012D04Rik
8.54966e-10	1.04374	0.477	0.327	2.76034e-05	4	Fam107b
9.14714e-10	2.75898	0.03	0.004	2.95325e-05	4	5330439B14Rik
9.45555e-10	0.614378	0.457	0.295	3.05282e-05	4	Rasa3
9.77861e-10	0.777909	0.487	0.32	3.15712e-05	4	Txnip
9.8184e-10	0.490771	0.818	0.7	3.16997e-05	4	Prkar1a
9.88313e-10	1.21824	0.202	0.097	3.19087e-05	4	Slc9a3r1
1.02647e-09	2.21059	0.076	0.022	3.31407e-05	4	Plpp4
1.0369e-09	1.0521	0.245	0.127	3.34775e-05	4	Emp2
1.05203e-09	0.919845	0.308	0.173	3.39659e-05	4	Spsb4
1.07058e-09	1.57489	0.109	0.039	3.45646e-05	4	Paqr7
1.08156e-09	0.664062	0.46	0.298	3.49192e-05	4	Otud6b
1.14588e-09	0.657465	0.616	0.461	3.69958e-05	4	Pygb
1.18791e-09	0.794371	0.487	0.347	3.83529e-05	4	Cyb5r3
1.18998e-09	0.630695	0.629	0.454	3.84197e-05	4	Afap1
1.20802e-09	2.02881	0.063	0.016	3.90021e-05	4	Srpk3
1.24601e-09	1.72722	0.083	0.025	4.02287e-05	4	Dipk1c
1.27118e-09	1.68086	0.079	0.024	4.10413e-05	4	5033430I15Rik
1.32354e-09	0.623656	0.109	0.038	4.27317e-05	4	Sh3bgr
1.35656e-09	0.518076	0.871	0.78	4.3798e-05	4	Tnks
1.35683e-09	0.500906	0.768	0.636	4.38066e-05	4	Arhgdia
1.38257e-09	1.70131	0.079	0.024	4.46375e-05	4	Cav3
1.4041e-09	3.58484	0.03	0.004	4.53327e-05	4	Syt15
1.44741e-09	0.837949	0.288	0.158	4.6731e-05	4	Tmem246
1.514e-09	0.539387	0.536	0.362	4.88809e-05	4	Itprid2
1.51697e-09	1.05099	0.275	0.152	4.89769e-05	4	Gm4117
1.54354e-09	0.661303	0.334	0.194	4.98348e-05	4	Ell2
1.61788e-09	0.553524	0.808	0.724	5.2235e-05	4	Ptms
1.62784e-09	0.584398	0.652	0.472	5.25565e-05	4	Lats2
1.75834e-09	1.03348	0.285	0.16	5.67697e-05	4	Sun2
1.75908e-09	2.2015	0.139	0.058	5.67936e-05	4	Tmem196
1.87204e-09	0.370455	0.815	0.637	6.04406e-05	4	Sh3rf1
1.89326e-09	2.17163	0.053	0.012	6.11256e-05	4	Dhrs7c
1.90206e-09	0.352328	0.99	0.946	6.141e-05	4	Igf1r
1.95146e-09	1.50203	0.222	0.113	6.30047e-05	4	Klf2
1.97744e-09	0.431631	0.748	0.58	6.38436e-05	4	Fkbp9
2.05158e-09	2.33878	0.066	0.018	6.62373e-05	4	4631405J19Rik
2.11554e-09	1.06399	0.315	0.185	6.83024e-05	4	Bloc1s1
2.14743e-09	0.519039	0.623	0.47	6.93321e-05	4	Colgalt1
2.26202e-09	0.690234	0.517	0.364	7.30314e-05	4	Med12l
2.27039e-09	0.488629	0.897	0.753	7.33017e-05	4	Cdc42bpa
2.30091e-09	2.1989	0.043	0.009	7.4287e-05	4	Gper1
2.31522e-09	0.723932	0.404	0.251	7.4749e-05	4	Usp13
2.38699e-09	1.62471	0.136	0.056	7.70664e-05	4	Aldh1l2
2.39506e-09	0.667124	0.45	0.289	7.73269e-05	4	Pvt1
2.43358e-09	0.619473	0.344	0.21	7.85707e-05	4	Fhl2
2.46555e-09	0.541436	0.609	0.439	7.96027e-05	4	Taco1
2.54124e-09	4.97385	0.01	0	8.20463e-05	4	Lrtm2
2.55544e-09	5.12982	0.01	0	8.25051e-05	4	A530001N23Rik
2.60579e-09	2.41445	0.01	0	8.41304e-05	4	Gm28342
2.6244e-09	0.512942	0.685	0.527	8.47313e-05	4	Thra
3.34985e-09	0.512971	0.702	0.558	0.000108153	4	Cfl2
3.39696e-09	0.727895	0.48	0.327	0.000109674	4	Nedd9
3.58406e-09	1.06168	0.311	0.187	0.000115715	4	Slfn9
3.65571e-09	0.605502	0.672	0.497	0.000118028	4	Hivep2
3.71804e-09	0.593515	0.391	0.237	0.000120041	4	Chst2
3.91766e-09	3.35864	0.023	0.003	0.000126485	4	Adra1d
4.06472e-09	0.626054	0.49	0.328	0.000131233	4	Prxl2c
4.19516e-09	1.47016	0.103	0.036	0.000135445	4	Map3k8
4.29696e-09	0.680602	0.589	0.427	0.000138732	4	Ctps
4.48076e-09	0.234423	0.907	0.791	0.000144666	4	Mbnl1
4.79318e-09	0.45055	0.828	0.69	0.000154753	4	Tcf25
4.85075e-09	2.74747	0.036	0.007	0.000156611	4	Vwa3b
4.8637e-09	1.33427	0.132	0.054	0.000157029	4	Lama3
4.95302e-09	2.05977	0.056	0.014	0.000159913	4	Gpr20
5.14144e-09	3.38655	0.026	0.004	0.000165997	4	Gm4473
5.27703e-09	0.578641	0.437	0.283	0.000170374	4	Ncs1
5.51763e-09	0.595638	0.566	0.418	0.000178142	4	Sdc1
5.61427e-09	2.01652	0.066	0.019	0.000181262	4	Gm28523
5.6763e-09	1.67362	0.056	0.014	0.000183265	4	Rarres1
5.80011e-09	0.613174	0.907	0.782	0.000187263	4	Maml2
5.90343e-09	0.56377	0.732	0.623	0.000190598	4	Uba2
5.94748e-09	0.894873	0.543	0.393	0.00019202	4	Iqsec1
5.95614e-09	0.656698	0.454	0.287	0.0001923	4	Arhgef10l
6.00186e-09	0.389452	1	0.979	0.000193776	4	Rplp1
6.07789e-09	0.297375	0.904	0.861	0.000196231	4	Slc25a4
6.11596e-09	0.999359	0.384	0.255	0.00019746	4	Rftn1
6.14401e-09	0.516214	0.464	0.305	0.000198365	4	Plec
6.1874e-09	0.425273	0.983	0.97	0.000199766	4	Rps29
6.29369e-09	0.354359	0.897	0.812	0.000203198	4	Rhoa
6.41697e-09	0.343735	0.96	0.905	0.000207178	4	Map4k4
6.76985e-09	1.58396	0.126	0.051	0.000218571	4	Neurl2
7.07554e-09	2.27056	0.033	0.006	0.000228441	4	Gm38563
7.13609e-09	0.768906	0.417	0.279	0.000230396	4	Nes
7.18211e-09	0.796539	0.195	0.094	0.000231882	4	Qpct
8.18603e-09	0.346796	0.937	0.845	0.000264294	4	Tead1
8.32394e-09	0.696257	0.364	0.223	0.000268747	4	Prkcd
8.34401e-09	0.671203	0.493	0.335	0.000269395	4	Epb41l5
8.35152e-09	0.916431	0.285	0.162	0.000269637	4	Sik1
8.48063e-09	0.830262	0.146	0.062	0.000273806	4	Enpep
8.5476e-09	0.4226	0.586	0.412	0.000275968	4	Pip4k2a
8.63566e-09	1.42243	0.089	0.03	0.000278811	4	Nptxr
8.79845e-09	0.624081	0.536	0.378	0.000284067	4	Wtip
8.84114e-09	1.28981	0.172	0.08	0.000285445	4	Gm30382
8.86072e-09	1.21211	0.103	0.037	0.000286077	4	Gm15910
8.96206e-09	0.386537	0.907	0.891	0.000289349	4	Nme2
9.08876e-09	0.164562	0.136	0.056	0.00029344	4	Fabp4
9.38351e-09	0.76136	0.384	0.239	0.000302956	4	Tgfb3
9.54111e-09	2.40946	0.04	0.008	0.000308044	4	Gm38576
9.71223e-09	1.43241	0.099	0.036	0.000313569	4	Gm13269
9.97157e-09	1.01812	0.169	0.077	0.000321942	4	Plekhh3
1.00532e-08	0.300983	0.917	0.748	0.000324577	4	Diaph2
1.01315e-08	1.43502	0.073	0.022	0.000327105	4	Calhm5
1.03558e-08	3.98	0.017	0.002	0.000334347	4	Nr1h5
1.05845e-08	0.572183	0.437	0.284	0.000341731	4	Snx7
1.09253e-08	0.927581	0.119	0.046	0.000352735	4	Lmo1
1.09772e-08	0.557474	0.427	0.273	0.00035441	4	Marveld1
1.23066e-08	0.985656	0.232	0.123	0.00039733	4	Tmem18
1.25362e-08	0.467413	0.967	0.933	0.000404743	4	Rps27
1.36525e-08	0.74046	0.109	0.041	0.000440783	4	Rab27b
1.38739e-08	1.09514	0.189	0.092	0.000447934	4	Dusp10
1.45399e-08	0.865137	0.185	0.088	0.000469434	4	Rdh5
1.46856e-08	0.468357	0.682	0.522	0.000474141	4	Eea1
1.49114e-08	0.583732	0.656	0.544	0.000481429	4	Ost4
1.51921e-08	0.81013	0.45	0.307	0.000490491	4	Lamb2
1.56189e-08	0.452692	0.725	0.56	0.000504271	4	Ergic1
1.58533e-08	0.984596	0.298	0.177	0.000511839	4	Rpl10-ps3
1.60947e-08	1.45022	0.156	0.071	0.000519635	4	Tub
1.61144e-08	2.42444	0.026	0.004	0.000520271	4	Gm13446
1.65959e-08	0.550132	0.623	0.472	0.000535814	4	Atp6v0e
1.66825e-08	0.911054	0.285	0.164	0.000538611	4	Pald1
1.68765e-08	0.25794	0.858	0.686	0.000544875	4	Creb5
1.69077e-08	3.11637	0.013	0.001	0.000545881	4	Gm15942
1.72436e-08	0.584494	0.623	0.469	0.000556725	4	Astn2
1.77125e-08	2.69403	0.03	0.005	0.000571865	4	Entpd2
1.78083e-08	0.445914	0.818	0.686	0.000574958	4	Fryl
1.94979e-08	0.639588	0.5	0.354	0.000629509	4	Gpx7
2.00695e-08	0.530688	0.563	0.404	0.000647962	4	Ap3m1
2.14599e-08	0.473556	0.772	0.649	0.000692854	4	Dnajc10
2.22291e-08	0.794454	0.225	0.117	0.000717689	4	B3gnt2
2.26759e-08	0.823015	0.295	0.172	0.000732114	4	Zfp809
2.29029e-08	1.02051	0.291	0.175	0.000739444	4	Lgalsl
2.39605e-08	0.407031	0.778	0.626	0.00077359	4	Ppp1r12b
2.43545e-08	0.478334	0.811	0.686	0.000786309	4	Hip1
2.49214e-08	0.501713	0.43	0.278	0.000804613	4	Skap2
2.54416e-08	0.375344	0.179	0.086	0.000821408	4	Hpse2
2.66743e-08	0.769198	0.391	0.255	0.000861206	4	Ccdc82
2.68384e-08	0.496609	0.579	0.416	0.000866506	4	Amotl2
2.74332e-08	2.80279	0.026	0.004	0.000885708	4	Ttc22
2.91197e-08	0.625857	0.503	0.356	0.000940157	4	Smarcd3
3.08843e-08	2.60204	0.023	0.003	0.000997131	4	Gm9951
3.11701e-08	2.70218	0.033	0.006	0.00100636	4	Gm16033
3.23822e-08	2.25954	0.05	0.012	0.00104549	4	Gm12185
3.46742e-08	0.633857	0.424	0.279	0.00111949	4	Bag3
3.59515e-08	0.536353	0.613	0.464	0.00116073	4	Fkbp10
3.59557e-08	4.64724	0.01	0.001	0.00116086	4	Gm35585
3.61302e-08	4.53907	0.01	0.001	0.0011665	4	1700025M24Rik
3.63936e-08	4.19606	0.01	0.001	0.001175	4	Slfn4
3.84198e-08	0.347838	0.947	0.863	0.00124042	4	Rock1
3.92695e-08	1.70171	0.063	0.018	0.00126785	4	6330403L08Rik
4.09028e-08	0.301923	0.54	0.376	0.00132059	4	Cyba
4.10486e-08	0.900466	0.248	0.138	0.00132529	4	Chst12
4.24848e-08	0.857882	0.368	0.234	0.00137167	4	Il31ra
4.64531e-08	0.34499	0.884	0.754	0.00149978	4	Dst
4.72041e-08	0.52339	0.55	0.382	0.00152403	4	Map2
4.77253e-08	0.569472	0.381	0.239	0.00154086	4	Elovl1
4.77958e-08	0.61018	0.152	0.068	0.00154314	4	Kazald1
5.05835e-08	0.460049	0.533	0.369	0.00163314	4	Bcl9l
5.13225e-08	1.08511	0.189	0.095	0.001657	4	Klf9
5.4055e-08	0.644719	0.46	0.322	0.00174522	4	Chmp2b
5.50013e-08	0.625562	0.377	0.239	0.00177577	4	Hif3a
5.50378e-08	1.60066	0.066	0.02	0.00177695	4	D830036C21Rik
5.55895e-08	0.910492	0.228	0.124	0.00179476	4	Mid1ip1
5.68993e-08	0.282085	0.891	0.749	0.00183705	4	Creb3l2
6.07954e-08	1.60116	0.073	0.023	0.00196284	4	Irgm1
6.08982e-08	2.02921	0.07	0.022	0.00196616	4	Nnmt
6.09645e-08	1.42171	0.146	0.067	0.0019683	4	Atf3
6.28634e-08	0.510966	0.56	0.403	0.00202961	4	Efemp2
6.29953e-08	1.31379	0.136	0.06	0.00203387	4	Bhlhe40
6.86778e-08	0.690615	0.265	0.15	0.00221733	4	BC028528
7.26233e-08	1.3633	0.149	0.069	0.00234471	4	Tulp1
8.00878e-08	0.434975	0.483	0.32	0.00258571	4	Pla2g4a
8.12537e-08	0.415342	0.891	0.81	0.00262336	4	Arf4
8.18461e-08	3.32004	0.017	0.002	0.00264248	4	Itln1
8.26282e-08	0.812191	0.358	0.23	0.00266773	4	Lrrk2
8.37268e-08	1.09552	0.152	0.07	0.0027032	4	Nutf2-ps1
8.59379e-08	3.22341	0.02	0.003	0.00277459	4	Avpr1a
9.189e-08	0.299871	0.848	0.702	0.00296676	4	Gls
9.19388e-08	0.82973	0.275	0.161	0.00296834	4	Fkbp11
9.464e-08	1.91182	0.046	0.012	0.00305555	4	Sgcg
9.57481e-08	0.428802	0.695	0.558	0.00309132	4	Cggbp1
9.71432e-08	2.63369	0.06	0.018	0.00313637	4	Aldoc
1.08079e-07	0.410126	0.556	0.393	0.00348945	4	Trak1
1.09428e-07	0.451918	0.656	0.491	0.00353299	4	Cyth3
1.1311e-07	0.769503	0.172	0.083	0.00365186	4	Eif5a2
1.15968e-07	0.556043	0.52	0.387	0.00374415	4	Lin7c
1.16741e-07	0.361869	0.275	0.155	0.00376909	4	1010001N08Rik
1.17633e-07	0.816974	0.192	0.098	0.0037979	4	Jdp2
1.18008e-07	1.49656	0.079	0.027	0.00380999	4	Klf15
1.19231e-07	0.241435	0.775	0.6	0.00384949	4	Dpysl3
1.1946e-07	0.361561	0.838	0.722	0.00385688	4	Zfp704
1.20907e-07	0.555619	0.474	0.326	0.0039036	4	Lysmd4
1.26766e-07	0.48559	0.659	0.523	0.00409278	4	mt-Nd6
1.33169e-07	0.470396	0.48	0.327	0.00429951	4	Adcy6
1.33873e-07	0.720407	0.411	0.278	0.00432224	4	Trabd2b
1.34997e-07	1.36374	0.215	0.118	0.00435853	4	Ryr3
1.38643e-07	1.49607	0.099	0.039	0.00447623	4	Slc35e4
1.48851e-07	0.827642	0.288	0.172	0.0048058	4	Rpl9-ps6
1.50852e-07	0.170938	0.182	0.089	0.00487042	4	Col15a1
1.52692e-07	0.673703	0.407	0.272	0.00492981	4	Slc39a1
1.62069e-07	0.688363	0.47	0.34	0.00523257	4	Eml1
1.62705e-07	0.253757	1	0.949	0.00525309	4	Nfia
1.67239e-07	2.44153	0.023	0.004	0.00539947	4	Gm4724
1.74397e-07	2.20457	0.063	0.02	0.00563059	4	Mageb18
1.75985e-07	0.28229	0.954	0.943	0.00568185	4	Rpl36
1.76976e-07	1.00867	0.089	0.033	0.00571384	4	Lrrc75b
1.80267e-07	0.412542	0.755	0.617	0.00582009	4	Atp13a3
1.81683e-07	1.23206	0.199	0.107	0.00586581	4	Gstm2
1.83565e-07	0.283536	0.95	0.863	0.00592657	4	Kif5b
1.8722e-07	0.317827	0.877	0.823	0.00604459	4	Rpl36al
1.93153e-07	1.06674	0.258	0.153	0.00623613	4	Gadd45g
1.93289e-07	0.440221	0.629	0.478	0.00624053	4	Edem3
2.03982e-07	0.677665	0.371	0.246	0.00658578	4	Rela
2.07455e-07	0.285093	0.553	0.393	0.0066979	4	Pknox2
2.101e-07	1.03374	0.129	0.057	0.00678329	4	Adamtsl4
2.10105e-07	0.857816	0.288	0.173	0.00678347	4	Galnt18
2.11697e-07	0.42238	0.656	0.511	0.00683486	4	Uvrag
2.11978e-07	0.206535	0.368	0.235	0.00684392	4	Sntb1
2.15577e-07	1.21397	0.096	0.037	0.00696011	4	Gm11867
2.19505e-07	0.398681	0.586	0.429	0.00708695	4	Ikbip
2.24242e-07	1.78613	0.056	0.016	0.00723988	4	Ces2g
2.3085e-07	0.496882	0.503	0.359	0.00745324	4	Ebna1bp2
2.32315e-07	0.272665	0.977	0.933	0.00750053	4	mt-Nd4l
2.33689e-07	0.379182	0.921	0.821	0.00754488	4	Arid5b
2.4599e-07	0.517007	0.596	0.449	0.00794203	4	Lasp1
2.47559e-07	3.00895	0.013	0.001	0.00799268	4	Chrne
2.50948e-07	0.761058	0.301	0.186	0.00810211	4	Prkab2
2.52005e-07	2.08063	0.043	0.011	0.00813623	4	Gm43101
2.64055e-07	0.873693	0.434	0.32	0.00852527	4	Gm2000
2.76153e-07	1.95662	0.096	0.038	0.00891587	4	Zfp663
2.76274e-07	0.28966	0.974	0.952	0.00891979	4	Rps21
2.7935e-07	2.51842	0.023	0.004	0.0090191	4	Gm33525
2.80414e-07	0.575051	0.387	0.257	0.00905344	4	Pitpnm2
2.81402e-07	1.01595	0.238	0.137	0.00908533	4	Nipal2
2.82665e-07	0.641361	0.47	0.325	0.00912613	4	Flot2
2.95416e-07	0.76282	0.328	0.206	0.0095378	4	Tuba1c
3.0553e-07	0.703891	0.368	0.243	0.00986433	4	Sidt2
3.12725e-07	0.64567	0.517	0.365	0.0100966	4	Abtb2
3.32515e-07	1.50431	0.046	0.012	0.0107356	4	Il17b
3.40387e-07	0.422585	0.344	0.216	0.0109897	4	Slc16a7
3.42505e-07	0.854631	0.199	0.106	0.0110581	4	Sspn
3.46294e-07	0.353615	0.871	0.767	0.0111804	4	Tm9sf3
3.49452e-07	0.28385	0.762	0.619	0.0112824	4	Fam110b
3.51817e-07	0.957353	0.169	0.085	0.0113588	4	Ier3
3.5742e-07	0.884264	0.225	0.127	0.0115397	4	Dubr
3.76653e-07	0.443062	0.695	0.553	0.0121606	4	Slc12a2
3.80992e-07	0.638914	0.315	0.194	0.0123007	4	Klhdc8b
3.82774e-07	0.438158	0.95	0.912	0.0123582	4	Rps18
3.92334e-07	1.09958	0.219	0.123	0.0126669	4	Hey1
3.94471e-07	0.44724	1	0.998	0.0127359	4	Gm42418
4.09727e-07	0.447147	0.659	0.513	0.0132284	4	Gng12
4.16069e-07	0.666589	0.291	0.178	0.0134332	4	Serpini1
4.17721e-07	0.934152	0.086	0.032	0.0134865	4	Gipc2
4.18978e-07	0.488188	0.738	0.595	0.0135271	4	B3galt1
4.21976e-07	0.837427	0.136	0.062	0.0136239	4	Gm12122
4.26244e-07	0.984987	0.182	0.095	0.0137617	4	Smpdl3a
4.27122e-07	0.424031	0.679	0.538	0.0137901	4	Ncoa7
4.28466e-07	1.32036	0.129	0.059	0.0138334	4	Gstt1
4.36919e-07	0.850743	0.248	0.144	0.0141064	4	Per1
4.4157e-07	0.620049	0.507	0.365	0.0142565	4	Arhgap23
4.51913e-07	1.90975	0.033	0.007	0.0145905	4	Optc
4.51955e-07	1.11377	0.126	0.057	0.0145918	4	Fah
4.59908e-07	2.20097	0.023	0.004	0.0148486	4	Gm26978
4.66727e-07	0.417081	0.695	0.574	0.0150688	4	Dnajc3
4.78054e-07	1.12726	0.215	0.119	0.0154344	4	Myoz3
4.79778e-07	0.695278	0.268	0.159	0.0154901	4	Foxj2
4.85527e-07	1.46795	0.083	0.031	0.0156757	4	Gm38251
4.98427e-07	1.60956	0.063	0.02	0.0160922	4	Kcnk7
4.99383e-07	0.994191	0.252	0.149	0.0161231	4	Hoxb3os
5.08501e-07	0.673712	0.377	0.252	0.0164175	4	Ccdc107
5.1229e-07	0.489257	0.483	0.331	0.0165398	4	Rassf3
5.21935e-07	0.812508	0.235	0.135	0.0168512	4	Dynlt3
5.28458e-07	0.867949	0.331	0.217	0.0170618	4	Lnx2
5.56204e-07	0.419078	0.553	0.401	0.0179576	4	Arhgef25
5.71096e-07	0.806094	0.162	0.08	0.0184384	4	Optn
5.88353e-07	1.12758	0.222	0.126	0.0189956	4	Kif6
5.91171e-07	0.300661	0.639	0.473	0.0190865	4	Hdac7
5.96408e-07	0.335645	0.808	0.68	0.0192556	4	Ski
6.12433e-07	0.502263	0.371	0.24	0.019773	4	Cdc42se1
6.55541e-07	0.374335	0.331	0.204	0.0211648	4	Cd34
6.71831e-07	0.394427	0.401	0.264	0.0216907	4	Col16a1
6.74917e-07	0.609543	0.195	0.102	0.0217904	4	Sfxn3
6.75908e-07	0.467274	0.305	0.184	0.0218224	4	Klhl26
6.83503e-07	0.373904	0.728	0.621	0.0220676	4	Vdac1
6.85018e-07	1.99813	0.053	0.016	0.0221165	4	Cbs
6.88652e-07	0.698961	0.182	0.094	0.0222338	4	Itprip
6.9189e-07	0.375503	0.834	0.679	0.0223384	4	Gmds
6.98568e-07	0.569337	0.427	0.298	0.022554	4	Stk40
7.24588e-07	4.0873	0.013	0.001	0.0233941	4	Scnn1g
7.34118e-07	0.768145	0.036	0.008	0.0237017	4	Gkn3
7.34622e-07	0.806655	0.47	0.341	0.023718	4	Uaca
7.3477e-07	3.05091	0.013	0.001	0.0237228	4	Gm45486
7.43935e-07	3.06901	0.013	0.001	0.0240187	4	Gm33489
7.47401e-07	3.02834	0.013	0.001	0.0241306	4	Gm41307
7.48482e-07	0.300778	0.844	0.774	0.0241655	4	Atp5e
7.55089e-07	1.42134	0.093	0.037	0.0243788	4	Ccdc7a
7.70504e-07	0.247725	0.212	0.115	0.0248765	4	Myrf
7.74522e-07	0.558905	0.477	0.334	0.0250062	4	Yif1b
7.7719e-07	0.29519	0.646	0.481	0.0250924	4	Nmt2
7.85599e-07	0.561438	0.394	0.265	0.0253639	4	Impa2
8.01717e-07	0.183235	0.705	0.572	0.0258842	4	Ctsl
8.1414e-07	0.332051	0.778	0.651	0.0262853	4	Rcn1
8.19515e-07	1.04576	0.156	0.077	0.0264589	4	Ankrd29
8.29207e-07	0.717041	0.255	0.151	0.0267718	4	Zfp46
8.32926e-07	0.52271	0.593	0.46	0.0268918	4	Bach1
8.33881e-07	0.737565	0.53	0.413	0.0269227	4	Nav2
8.39908e-07	0.419904	0.54	0.404	0.0271173	4	Gsn
8.82257e-07	0.26512	0.805	0.654	0.0284846	4	Lamb1
9.19202e-07	0.324902	0.5	0.355	0.0296774	4	Cpeb4
9.7203e-07	0.870748	0.156	0.077	0.031383	4	Ndrg1
9.89372e-07	2.56174	0.03	0.006	0.0319429	4	Klhl38
9.99989e-07	2.35026	0.03	0.006	0.0322856	4	E130310I04Rik
1.01844e-06	1.82178	0.043	0.011	0.0328813	4	Gm30108
1.01973e-06	0.617328	0.407	0.289	0.032923	4	Zfp948
1.02785e-06	0.424438	0.675	0.538	0.0331851	4	Hipk3
1.05012e-06	2.73329	0.023	0.004	0.0339043	4	Gm45670
1.11189e-06	0.407522	0.649	0.503	0.0358986	4	Map3k1
1.13335e-06	0.768917	0.159	0.079	0.0365915	4	Ppp1r3b
1.13547e-06	0.32442	0.258	0.151	0.0366598	4	Col8a1
1.13973e-06	0.259338	0.785	0.687	0.0367972	4	Psap
1.15685e-06	0.461562	0.573	0.428	0.03735	4	Nfe2l1
1.19552e-06	0.387704	0.778	0.657	0.0385986	4	Blmh
1.19589e-06	0.340269	0.245	0.143	0.0386105	4	Rapgef4
1.22004e-06	1.93272	0.089	0.036	0.0393901	4	Lgi1
1.30238e-06	0.526264	0.47	0.336	0.0420488	4	Cxxc5
1.31962e-06	0.498467	0.599	0.447	0.0426054	4	Lzts2
1.37131e-06	1.68302	0.106	0.046	0.0442742	4	D030068K23Rik
1.40994e-06	0.31409	0.798	0.637	0.0455213	4	Arhgap10
1.41317e-06	1.08611	0.166	0.087	0.0456255	4	Atoh8
1.43377e-06	0.177812	1	0.99	0.0462908	4	mt-Atp6
1.46735e-06	4.98706	0.01	0.001	0.047375	4	4930417O22Rik
1.47331e-06	1.10809	0.079	0.03	0.0475674	4	Trpv2
1.60484e-06	0.401128	0.695	0.574	0.0518139	4	Sdcbp
1.64897e-06	0.527386	0.44	0.318	0.0532386	4	Ufm1
1.65946e-06	0.430383	0.745	0.624	0.0535773	4	Prkca
1.70327e-06	0.357109	0.546	0.392	0.0549917	4	Cast
1.80445e-06	0.826522	0.232	0.136	0.0582585	4	D130009I18Rik
1.89312e-06	2.52457	0.017	0.002	0.0611212	4	Tnfsf15
1.90678e-06	1.4203	0.123	0.057	0.0615623	4	Hhipl1
1.91632e-06	0.362742	0.662	0.513	0.0618702	4	Kpna1
1.94929e-06	1.95898	0.046	0.013	0.0629347	4	Nat8l
1.95123e-06	2.95547	0.013	0.001	0.0629974	4	Ccdc190
2.00834e-06	0.506726	0.308	0.192	0.0648414	4	Nucb2
2.03761e-06	0.266457	0.944	0.911	0.0657863	4	Cfl1
2.0547e-06	0.437522	0.573	0.428	0.0663381	4	Pacsin2
2.07703e-06	0.811746	0.116	0.052	0.0670589	4	Epha2
2.24019e-06	0.818677	0.301	0.196	0.0723269	4	Scube3
2.24038e-06	0.802382	0.344	0.232	0.0723329	4	Ptpn21
2.24355e-06	0.182066	0.328	0.21	0.0724351	4	Kcnip4
2.29049e-06	0.363782	0.636	0.483	0.0739508	4	Adamts10
2.35443e-06	0.264031	0.831	0.723	0.076015	4	Ccnd3
2.42827e-06	0.275095	0.917	0.826	0.0783992	4	Large1
2.47671e-06	0.492203	0.566	0.44	0.0799631	4	Ddx21
2.5613e-06	0.781253	0.278	0.176	0.0826941	4	Mob3a
2.66345e-06	0.545184	0.285	0.178	0.0859921	4	Rusc2
2.69052e-06	2.32041	0.033	0.008	0.0868661	4	1700061H18Rik
2.73105e-06	0.285798	0.788	0.66	0.0881747	4	Sh3pxd2a
2.84815e-06	1.02709	0.172	0.092	0.0919554	4	Ttll11
2.86253e-06	0.448771	0.606	0.468	0.0924195	4	Gpx8
2.87073e-06	0.338463	0.371	0.244	0.0926845	4	Mxra8
2.93251e-06	0.536248	0.387	0.266	0.0946791	4	Mtmr6
3.13467e-06	0.910406	0.195	0.109	0.101206	4	2310014F06Rik
3.20459e-06	0.98587	0.046	0.013	0.103464	4	B630019A10Rik
3.29034e-06	0.448544	0.301	0.19	0.106232	4	Prss23
3.29408e-06	2.28559	0.026	0.005	0.106353	4	1500035N22Rik
3.32278e-06	0.512048	0.172	0.089	0.107279	4	B3gnt9
3.41468e-06	0.959855	0.308	0.207	0.110246	4	Tnfrsf21
3.46142e-06	2.40789	0.017	0.002	0.111755	4	E130101E03Rik
3.49566e-06	0.296463	0.248	0.145	0.112861	4	Mid2
3.50326e-06	0.422101	0.632	0.511	0.113106	4	Capn2
3.51427e-06	0.582425	0.54	0.428	0.113462	4	Map1lc3a
3.53694e-06	0.813241	0.162	0.085	0.114194	4	Tmem150a
3.60161e-06	1.46397	0.109	0.05	0.116282	4	Slc2a10
3.67097e-06	0.263357	0.877	0.785	0.118521	4	Cltc
3.73649e-06	0.420395	0.477	0.353	0.120636	4	Golt1b
3.777e-06	1.13377	0.053	0.017	0.121944	4	Gm10134
3.90923e-06	0.644399	0.546	0.438	0.126213	4	Ier2
3.93394e-06	0.361173	0.659	0.531	0.127011	4	Siva1
3.95228e-06	0.280255	0.788	0.658	0.127603	4	Emilin1
3.96664e-06	0.52369	0.507	0.385	0.128067	4	Rassf1
4.05424e-06	0.483829	0.341	0.226	0.130895	4	Thbs3
4.07524e-06	0.579229	0.222	0.125	0.131573	4	Smim1
4.19546e-06	0.446781	0.225	0.129	0.135455	4	Mamld1
4.27533e-06	0.534165	0.53	0.408	0.138033	4	Pag1
4.36239e-06	1.59631	0.05	0.015	0.140844	4	Slc25a43
4.54372e-06	0.619888	0.331	0.22	0.146699	4	Coq10b
4.78319e-06	1.05091	0.116	0.054	0.15443	4	Slc8a2
4.84934e-06	0.916721	0.086	0.035	0.156566	4	Abcb1b
4.97021e-06	0.624801	0.493	0.372	0.160468	4	Aggf1
5.24209e-06	0.582696	0.301	0.193	0.169246	4	Plpp5
5.26509e-06	0.501469	0.354	0.237	0.169989	4	Ogn
5.43249e-06	0.341209	0.507	0.365	0.175393	4	Cldnd1
5.58488e-06	0.241138	0.583	0.44	0.180313	4	Plpp1
5.60922e-06	0.642794	0.517	0.397	0.181099	4	Dact1
5.62405e-06	0.453586	0.563	0.429	0.181578	4	Zfp568
5.64359e-06	0.767521	0.083	0.033	0.182209	4	Zfp365
5.68469e-06	0.458804	0.48	0.345	0.183536	4	Pdcl3
5.71456e-06	4.81373	0.01	0.001	0.1845	4	Fbxw27
5.74172e-06	1.00292	0.397	0.299	0.185377	4	Hs6st3
5.75811e-06	2.9392	0.026	0.006	0.185906	4	Dcdc2c
5.76009e-06	0.463451	0.52	0.371	0.18597	4	Kat2b
5.76134e-06	0.198523	0.825	0.643	0.186011	4	Sema5a
5.81386e-06	3.72213	0.01	0.001	0.187706	4	A630009H07Rik
5.84396e-06	3.65857	0.01	0.001	0.188678	4	Olfr1535
5.88434e-06	3.50433	0.01	0.001	0.189982	4	Gm48795
6.20809e-06	2.6295	0.017	0.002	0.200434	4	Gm34648
6.31012e-06	0.518279	0.321	0.211	0.203729	4	Tbc1d9
6.65013e-06	0.504887	0.305	0.195	0.214706	4	Hectd2
6.66062e-06	0.17858	0.699	0.514	0.215045	4	Dgkh
6.73459e-06	2.06088	0.043	0.012	0.217433	4	5830416I19Rik
6.78033e-06	0.276576	0.97	0.971	0.21891	4	Rpl23a
6.7804e-06	0.359803	0.56	0.43	0.218912	4	Klf13
6.85399e-06	0.100256	0.649	0.484	0.221288	4	Ets1
6.95463e-06	0.358881	0.487	0.357	0.224537	4	Ralb
6.99158e-06	0.615433	0.202	0.116	0.22573	4	Anxa4
7.0085e-06	1.94622	0.036	0.01	0.226277	4	Fgf20
7.02895e-06	0.308249	0.758	0.622	0.226937	4	Reep3
7.0875e-06	0.869664	0.285	0.186	0.228827	4	Tcim
7.19158e-06	1.73002	0.033	0.008	0.232187	4	Gm20686
7.31469e-06	0.366496	0.732	0.575	0.236162	4	St5
7.35947e-06	0.587147	0.358	0.245	0.237608	4	Fez2
7.51072e-06	0.388203	0.709	0.573	0.242491	4	Plxnb2
7.68792e-06	1.1741	0.083	0.034	0.248212	4	Zfyve28
7.73214e-06	0.373115	0.649	0.53	0.24964	4	Sik2
7.93732e-06	1.21445	0.063	0.023	0.256264	4	Cgref1
7.99457e-06	1.77289	0.04	0.011	0.258113	4	Pak6
8.03424e-06	1.11	0.156	0.083	0.259393	4	Plekha2
8.0407e-06	0.472784	0.536	0.416	0.259602	4	Degs1
8.17001e-06	0.228656	0.258	0.158	0.263777	4	Apba1
8.17602e-06	0.330132	0.371	0.252	0.263971	4	Ostf1
8.42297e-06	0.574812	0.275	0.175	0.271944	4	2026-09-02
8.60268e-06	0.314786	0.725	0.592	0.277746	4	Il6st
8.84554e-06	0.267008	0.705	0.563	0.285587	4	Man2a1
8.84561e-06	0.674215	0.384	0.274	0.285589	4	Irs2
8.88085e-06	1.10065	0.086	0.036	0.286727	4	D830050J10Rik
9.13553e-06	0.492903	0.407	0.286	0.29495	4	Erf
9.31557e-06	0.339651	0.742	0.589	0.300762	4	Zc3h7a
9.83948e-06	0.461239	0.579	0.453	0.317677	4	Rnf19a
1.00172e-05	0.307833	0.781	0.651	0.323414	4	St7
1.00606e-05	0.410107	0.636	0.545	0.324817	4	Ndufb1-ps
1.01314e-05	0.731746	0.185	0.105	0.327104	4	Gm16091
1.01396e-05	0.275172	0.791	0.688	0.327368	4	Tpm3
1.02549e-05	0.439036	0.421	0.298	0.33109	4	Copz2
1.03701e-05	0.688926	0.288	0.188	0.33481	4	Wrb
1.04888e-05	2.72156	0.017	0.003	0.338642	4	Gm20629
1.05331e-05	2.53762	0.017	0.003	0.340071	4	Cfap52
1.05612e-05	0.629819	0.119	0.057	0.340979	4	Clec2d
1.05681e-05	0.407475	0.702	0.605	0.341202	4	Prdx4
1.07797e-05	2.38907	0.017	0.003	0.348033	4	Sult2a2
1.07907e-05	0.458096	0.354	0.246	0.348387	4	Lsp1
1.08192e-05	0.417988	0.517	0.38	0.349309	4	Tmem184b
1.10186e-05	1.45032	0.05	0.016	0.355748	4	Carns1
1.11644e-05	1.32022	0.096	0.043	0.360455	4	Hspb8
1.12857e-05	1.18505	0.089	0.039	0.364369	4	Tnfsf9
1.15515e-05	0.44735	1	0.993	0.372953	4	AY036118
1.18799e-05	0.796385	0.132	0.067	0.383554	4	Kcnk1
1.21328e-05	0.729537	0.275	0.182	0.391721	4	Wrnip1
1.215e-05	0.329926	0.715	0.583	0.392275	4	Ywhah
1.27633e-05	0.305885	0.414	0.286	0.412076	4	Prkag2
1.28466e-05	0.529812	0.523	0.399	0.414765	4	Eif1a
1.30294e-05	0.827223	0.215	0.129	0.420667	4	A330023F24Rik
1.30927e-05	0.299418	0.51	0.368	0.422711	4	Tro
1.32755e-05	0.602314	0.315	0.213	0.428612	4	Fkbp14
1.35539e-05	0.200257	1	0.976	0.4376	4	mt-Nd5
1.36273e-05	0.545365	0.341	0.232	0.43997	4	Msl3
1.37239e-05	2.2074	0.026	0.006	0.443088	4	Gm36816
1.38468e-05	0.89301	0.182	0.104	0.447059	4	Ccl27a
1.38497e-05	0.349837	0.977	0.963	0.447151	4	Rpl37a
1.3878e-05	0.453556	0.629	0.517	0.448065	4	Ssr4
1.40875e-05	1.02933	0.116	0.056	0.454828	4	Lingo1
1.42805e-05	0.880716	0.109	0.052	0.461059	4	Oacyl
1.43466e-05	0.334212	0.725	0.61	0.463193	4	Arcn1
1.44755e-05	0.433506	0.44	0.323	0.467355	4	Rexo2
1.46232e-05	0.49209	0.205	0.121	0.472126	4	P2rx4
1.506e-05	0.836107	0.228	0.142	0.486229	4	Ajuba
1.51178e-05	0.856636	0.149	0.08	0.488094	4	Pir
1.51373e-05	3.01236	0.02	0.004	0.488721	4	Gm44698
1.5237e-05	0.46985	0.391	0.273	0.491942	4	Hspb11
1.56586e-05	0.489059	0.427	0.311	0.505553	4	Nr2f6
1.56598e-05	0.625658	0.321	0.22	0.505592	4	Spty2d1
1.56855e-05	0.280421	0.781	0.643	0.506423	4	Prkacb
1.59945e-05	0.758431	0.232	0.145	0.516397	4	Alk
1.63508e-05	1.19036	0.036	0.01	0.527901	4	Ptprn
1.64223e-05	1.54407	0.063	0.025	0.53021	4	Wdr72
1.67002e-05	0.703853	0.278	0.182	0.539181	4	Snhg4
1.70653e-05	0.370044	0.368	0.25	0.550972	4	Adamts5
1.73159e-05	0.308139	0.848	0.793	0.55906	4	Sec61g
1.73194e-05	1.45178	0.053	0.018	0.559175	4	Amd2
1.73469e-05	0.239231	0.891	0.821	0.560061	4	Eif2s2
1.74067e-05	2.93572	0.017	0.003	0.561994	4	Gm50445
1.7624e-05	0.923975	0.149	0.078	0.569009	4	Enpp1
1.77742e-05	0.294069	0.682	0.558	0.573858	4	Ctdspl
1.78682e-05	3.62646	0.01	0.001	0.576892	4	Hes5
1.78962e-05	3.77523	0.01	0.001	0.577797	4	Obox3
1.79074e-05	0.935659	0.126	0.064	0.578158	4	Trpc6
1.79243e-05	3.71657	0.01	0.001	0.578704	4	Slc36a3
1.79524e-05	4.47454	0.01	0.001	0.579611	4	4930578E11Rik
1.81621e-05	3.20838	0.023	0.005	0.586382	4	1190001M18Rik
1.82073e-05	3.18628	0.01	0.001	0.587842	4	Gm48421
1.87118e-05	0.601249	0.159	0.086	0.604129	4	Slc22a21
1.87376e-05	0.674765	0.209	0.125	0.604962	4	Gmppb
1.90031e-05	0.174632	0.881	0.846	0.613535	4	Cox6c
1.92321e-05	0.414325	0.765	0.648	0.620928	4	Parp8
1.93843e-05	0.499149	0.815	0.75	0.625842	4	Map4k3
1.94871e-05	0.905709	0.086	0.037	0.629161	4	Gm20594
2.01107e-05	0.436609	0.437	0.315	0.649294	4	Pmp22
2.07611e-05	1.0477	0.149	0.081	0.670293	4	Gna14
2.08968e-05	0.697654	0.255	0.165	0.674675	4	Mtln
2.13654e-05	1.32893	0.056	0.02	0.689804	4	Sema7a
2.14922e-05	0.471475	0.493	0.384	0.693896	4	Lrrc42
2.14929e-05	0.377915	0.616	0.478	0.693918	4	Fam91a1
2.18631e-05	0.492554	0.272	0.175	0.705871	4	Syngr2
2.20091e-05	0.343919	0.334	0.225	0.710585	4	Pnp
2.20773e-05	0.275765	0.599	0.445	0.712787	4	Hspa13
2.20898e-05	0.277152	0.788	0.69	0.713191	4	Ssr2
2.21152e-05	0.453228	0.318	0.209	0.714012	4	Slc39a13
2.21655e-05	0.260783	0.642	0.507	0.715637	4	Rhoq
2.21986e-05	0.868344	0.371	0.254	0.716705	4	Stxbp1
2.25696e-05	0.96654	0.149	0.081	0.728681	4	Phyhd1
2.27963e-05	0.366017	0.735	0.632	0.736002	4	Slc25a5
2.29156e-05	0.349454	0.636	0.507	0.739854	4	Fam126a
2.33235e-05	0.586729	0.169	0.095	0.753022	4	Hist2h2ac
2.51684e-05	0.438428	0.45	0.342	0.812585	4	Ctnnd2
2.55283e-05	0.94889	0.093	0.042	0.824208	4	Amigo2
2.55562e-05	0.335053	0.507	0.375	0.825108	4	Mrpl48
2.57896e-05	0.296856	0.828	0.721	0.832644	4	Pxdn
2.59022e-05	1.59356	0.089	0.041	0.836278	4	Art3
2.61478e-05	1.4787	0.083	0.036	0.844208	4	Zcchc12
2.68555e-05	0.699378	0.156	0.085	0.867058	4	0610009E02Rik
2.69145e-05	0.142212	1	0.987	0.868963	4	mt-Nd2
2.76949e-05	0.821702	0.142	0.076	0.894157	4	Fam20c
2.80467e-05	0.441924	0.401	0.288	0.905515	4	Aldh18a1
2.82662e-05	1.27716	0.07	0.028	0.912601	4	9130008F23Rik
2.87365e-05	0.915077	0.043	0.014	0.927788	4	Ptgs2
2.90032e-05	1.18749	0.199	0.122	0.936396	4	Ccdc3
2.95304e-05	0.397136	0.43	0.308	0.953417	4	Syf2
2.957e-05	0.728569	0.189	0.11	0.954698	4	A930004D18Rik
2.96938e-05	0.28085	0.758	0.631	0.958693	4	Sec23a
2.9747e-05	0.319502	0.781	0.698	0.960411	4	Atp5md
3.00638e-05	0.556001	0.295	0.2	0.970641	4	Cerk
3.01598e-05	0.838568	0.116	0.055	0.973741	4	1700054A03Rik
3.02606e-05	1.7884	0.043	0.014	0.976994	4	Gm9913
3.05702e-05	0.43586	0.374	0.263	0.98699	4	Ormdl3
3.18746e-05	0.676981	0.205	0.124	1	4	Uckl1
3.25109e-05	1.86709	0.033	0.009	1	4	BC018473
3.25393e-05	1.25384	0.096	0.045	1	4	Eva1c
3.44555e-05	0.417672	0.629	0.503	1	4	Sntb2
3.48275e-05	0.370062	0.477	0.358	1	4	Rxylt1
3.51224e-05	2.0174	0.023	0.005	1	4	Gm13307
3.52091e-05	0.435392	0.341	0.235	1	4	Sgcb
3.67483e-05	0.454765	0.434	0.325	1	4	M6pr
3.67813e-05	1.14546	0.043	0.014	1	4	Gm11639
3.70332e-05	0.9603	0.169	0.097	1	4	Dolpp1
3.71947e-05	1.18314	0.013	0.002	1	4	Vtn
3.74438e-05	0.378721	0.536	0.414	1	4	Trappc6b
3.74442e-05	2.18861	0.026	0.006	1	4	Gm21798
3.85416e-05	0.380554	0.543	0.426	1	4	Saraf
3.8977e-05	0.345988	0.755	0.672	1	4	Dad1
3.96964e-05	0.457318	0.397	0.289	1	4	Mmd
4.05238e-05	0.355997	0.685	0.549	1	4	Dcbld2
4.10931e-05	0.353503	0.606	0.497	1	4	Nucb1
4.11946e-05	1.64101	0.03	0.008	1	4	Cndp1
4.2416e-05	1.80069	0.03	0.008	1	4	Gm3252
4.29242e-05	0.597921	0.169	0.096	1	4	Avpi1
4.29248e-05	0.595138	0.212	0.13	1	4	Mboat1
4.37064e-05	0.372785	0.646	0.522	1	4	Rab18
4.39516e-05	0.541554	0.238	0.15	1	4	Tmem167b
4.50559e-05	0.914397	0.126	0.066	1	4	Tlcd1
4.70292e-05	0.298206	0.788	0.665	1	4	Mapre1
4.70345e-05	3.48173	0.01	0.001	1	4	Gm33677
4.74414e-05	3.32307	0.01	0.001	1	4	Macrod2os2
4.79931e-05	1.69205	0.023	0.005	1	4	Il2
4.81806e-05	0.285176	0.894	0.762	1	4	Ghr
4.96565e-05	0.423207	0.381	0.269	1	4	Nbn
5.11241e-05	0.477979	0.278	0.182	1	4	Rnaset2a
5.11664e-05	1.29959	0.066	0.027	1	4	Gm50138
5.12882e-05	1.3627	0.046	0.016	1	4	Gm38825
5.13463e-05	0.488005	0.364	0.258	1	4	Elmo2
5.13934e-05	2.10295	0.036	0.011	1	4	BC106179
5.16329e-05	0.407034	0.526	0.406	1	4	Dyrk2
5.23443e-05	1.92929	0.03	0.008	1	4	Wfdc1
5.25146e-05	1.2746	0.056	0.021	1	4	Egr2
5.26365e-05	0.494126	0.281	0.188	1	4	Polr1b
5.30233e-05	0.596676	0.384	0.284	1	4	Phpt1
5.32752e-05	0.277234	0.732	0.639	1	4	Uqcr11
5.35335e-05	1.13647	0.056	0.021	1	4	Vps25
5.41072e-05	0.190073	0.94	0.863	1	4	Tanc2
5.44241e-05	0.322924	0.401	0.29	1	4	Uchl1
5.54333e-05	0.575977	0.149	0.081	1	4	Erap1
5.5436e-05	0.84573	0.172	0.101	1	4	Itga10
5.56752e-05	0.277857	0.427	0.311	1	4	Gusb
5.66702e-05	0.132819	0.97	0.877	1	4	Col3a1
5.69949e-05	0.430765	0.526	0.406	1	4	Rras2
5.71179e-05	0.847306	0.172	0.101	1	4	BC029722
5.77907e-05	0.27971	0.513	0.384	1	4	Vbp1
5.81554e-05	0.390316	0.652	0.564	1	4	Capns1
5.82392e-05	0.490395	0.325	0.226	1	4	Cers4
5.91521e-05	1.06189	0.109	0.055	1	4	Acbd4
5.96453e-05	0.467981	0.43	0.318	1	4	Arfgap3
5.99461e-05	0.253136	0.689	0.548	1	4	Ptpn11
6.15862e-05	0.232456	0.808	0.71	1	4	Rpn2
6.21423e-05	0.253427	0.636	0.498	1	4	Ccser2
6.33759e-05	0.236004	0.785	0.701	1	4	Atp5g1
6.40581e-05	0.864341	0.066	0.027	1	4	Gm49890
6.53169e-05	0.425266	0.483	0.376	1	4	Hypk
6.60267e-05	0.443307	0.381	0.278	1	4	Ak3
6.6282e-05	2.62185	0.013	0.002	1	4	C1rb
6.65772e-05	2.54814	0.036	0.011	1	4	4921534H16Rik
6.68525e-05	0.945104	0.113	0.058	1	4	Ece2
6.69319e-05	2.31475	0.013	0.002	1	4	Gm11712
6.78733e-05	0.202654	0.977	0.958	1	4	Rps25
6.79349e-05	0.613297	0.228	0.144	1	4	Atf5
6.95712e-05	0.354417	0.642	0.532	1	4	Ndufa3
6.96533e-05	0.275129	0.838	0.756	1	4	Rbm3
6.98697e-05	0.607076	0.182	0.108	1	4	Cep170b
7.05197e-05	0.323155	0.613	0.505	1	4	9530068E07Rik
7.59424e-05	0.178668	0.811	0.688	1	4	Golim4
7.6398e-05	0.337527	0.596	0.484	1	4	Tmem263
7.65872e-05	0.188865	0.785	0.658	1	4	Wwtr1
7.70696e-05	0.296272	0.685	0.563	1	4	Desi2
7.72178e-05	0.359146	0.321	0.219	1	4	Npdc1
7.82128e-05	0.246031	0.974	0.955	1	4	Rpl34
8.00398e-05	1.2059	0.056	0.022	1	4	Acy3
8.03495e-05	1.39325	0.056	0.022	1	4	Apol8
8.17983e-05	0.593662	0.384	0.292	1	4	Tmem109
8.23316e-05	0.36533	0.964	0.941	1	4	Rps28
8.31351e-05	0.303763	0.795	0.682	1	4	Notch2
8.40979e-05	1.13193	0.06	0.024	1	4	Lamc2
8.52832e-05	0.59978	0.275	0.189	1	4	Gk
8.57702e-05	2.3814	0.03	0.008	1	4	1500015L24Rik
8.62734e-05	0.749073	0.159	0.092	1	4	Epdr1
8.68465e-05	1.12071	0.086	0.04	1	4	Slc12a8
8.70841e-05	1.45438	0.053	0.02	1	4	Scn7a
8.71897e-05	1.29631	0.066	0.028	1	4	Gm12454
8.82188e-05	0.296051	0.507	0.387	1	4	Clcn4
8.83422e-05	0.191578	0.801	0.679	1	4	Sh3glb1
8.85539e-05	0.267892	0.97	0.942	1	4	Rpl31
8.86034e-05	1.44172	0.04	0.013	1	4	Gm14547
8.96374e-05	0.672038	0.156	0.089	1	4	Leng9
9.0297e-05	0.276273	0.911	0.836	1	4	Ccnd2
9.29039e-05	0.531869	0.285	0.191	1	4	Msrb1
9.37035e-05	0.781917	0.44	0.362	1	4	Gm11808
9.52151e-05	0.317119	0.48	0.365	1	4	P3h4
9.58115e-05	0.854991	0.868	0.795	1	4	Gphn
9.59104e-05	0.338894	0.623	0.529	1	4	Arl1
9.70654e-05	0.281382	0.56	0.436	1	4	Ranbp17
9.72181e-05	0.326332	0.066	0.027	1	4	Tc2n
9.74137e-05	0.305519	0.272	0.179	1	4	Ifi30
9.79325e-05	0.664007	0.308	0.218	1	4	Grk3
9.86673e-05	1.37837	0.05	0.018	1	4	Tnnt3
9.91884e-05	1.11185	0.149	0.087	1	4	Gm17036
9.92443e-05	0.260252	0.954	0.86	1	4	Frmd4a
0.000100152	0.262304	0.848	0.784	1	4	Atp5l
0.000101097	0.223492	0.444	0.343	1	4	Selenop
0.000101563	0.666678	0.222	0.142	1	4	Akap17b
0.000101657	1.5033	0.063	0.026	1	4	Rmrp
0.000105753	0.788217	0.162	0.095	1	4	Mlycd
0.000106275	4.02569	0.01	0.001	1	4	Gm829
0.000107555	1.23567	0.063	0.026	1	4	Gm50431
0.000107813	1.35585	0.053	0.02	1	4	Htr1b
0.000107951	2.67798	0.02	0.004	1	4	Gm42556
0.000108262	2.99278	0.01	0.001	1	4	Lactbl1
0.00011054	0.377674	0.54	0.432	1	4	Tmx4
0.000110843	2.41274	0.013	0.002	1	4	Slfn5os
0.000112918	0.473072	0.394	0.293	1	4	Dapk3
0.000112944	0.419229	0.454	0.351	1	4	Snhg3
0.000114261	1.95229	0.02	0.004	1	4	Platr21
0.000115726	1.3058	0.06	0.024	1	4	Gm6133
0.000116195	1.56645	0.05	0.019	1	4	Ccdc9b
0.000116542	0.371573	0.831	0.72	1	4	Agps
0.000118768	0.408065	0.394	0.294	1	4	Pip5k1b
0.000119245	0.310896	0.414	0.298	1	4	Bet1l
0.000119578	2.26744	0.023	0.006	1	4	Gm17746
0.000121492	0.240964	0.732	0.614	1	4	Adgrl1
0.000124971	1.22824	0.05	0.019	1	4	Shc3
0.000125	0.405074	0.394	0.292	1	4	Acot7
0.00012509	0.238963	0.48	0.375	1	4	Emp3
0.000125441	0.340494	0.576	0.463	1	4	Smurf1
0.000126589	0.266496	0.755	0.647	1	4	Krtcap2
0.000129213	0.437353	0.411	0.303	1	4	Gnl3l
0.000130094	0.215827	0.781	0.668	1	4	Map4k5
0.0001312	0.619159	0.156	0.09	1	4	Fam217b
0.00013319	1.46113	0.036	0.012	1	4	Psme2b
0.000133424	0.948441	0.083	0.039	1	4	Cfap77
0.000133791	0.370728	0.354	0.25	1	4	Fndc4
0.000136298	0.571397	0.315	0.221	1	4	Slc50a1
0.000139917	0.233493	0.983	0.971	1	4	Rpl37
0.000141652	0.271217	0.679	0.544	1	4	Spen
0.000143015	0.15139	0.974	0.962	1	4	Rpl32
0.000144255	0.344697	0.848	0.775	1	4	Hipk2
0.000144829	0.255384	0.642	0.522	1	4	Ier3ip1
0.000144917	0.217472	0.702	0.558	1	4	Sh3pxd2b
0.000146926	2.23547	0.02	0.004	1	4	Mrgprf
0.000147724	0.725002	0.106	0.054	1	4	Myd88
0.000147932	0.749165	0.106	0.055	1	4	Hist1h4a
0.000149954	0.95945	0.086	0.041	1	4	Abhd14b
0.000150184	2.21729	0.023	0.006	1	4	Hspa1l
0.000151944	0.742287	0.076	0.034	1	4	Adora2a
0.000152789	0.383008	0.331	0.233	1	4	Vat1
0.000153938	1.65878	0.02	0.004	1	4	Gm26680
0.000156759	0.508684	0.417	0.322	1	4	Pbxip1
0.000157569	0.327595	0.493	0.38	1	4	Dact3
0.00015866	0.782877	0.172	0.104	1	4	Nr1d2
0.000161772	1.10734	0.083	0.039	1	4	Parp3
0.000163289	0.365089	0.553	0.449	1	4	Slc39a7
0.000163906	0.466029	0.868	0.818	1	4	Cdk8
0.000167636	0.428352	0.563	0.464	1	4	Prdx5
0.000174233	1.89649	0.043	0.015	1	4	Pde6a
0.00017741	0.207356	0.573	0.438	1	4	Cr1l
0.000179905	0.463326	0.281	0.19	1	4	Rps27rt
0.000179942	0.278805	0.599	0.503	1	4	Arpc5
0.000180267	0.279091	0.652	0.536	1	4	Tram1
0.000180524	0.2952	0.742	0.668	1	4	Selenof
0.000183876	0.45912	0.334	0.242	1	4	Elmod2
0.000184015	0.858228	0.113	0.06	1	4	Fbxo32
0.000184376	0.703501	0.116	0.062	1	4	Ppp1r1a
0.000184595	0.239313	0.656	0.522	1	4	Klc1
0.000185935	0.230669	0.5	0.388	1	4	Col6a1
0.000188826	0.566325	0.503	0.413	1	4	Tnik
0.000189119	0.306783	0.51	0.4	1	4	Mydgf
0.000190862	1.21224	0.063	0.027	1	4	BC048403
0.000191964	0.412128	0.48	0.381	1	4	Scarb2
0.000192309	1.23763	0.043	0.015	1	4	Gm34455
0.000193585	0.30763	0.483	0.368	1	4	Slc44a2
0.000194689	2.17181	0.017	0.003	1	4	B230112J18Rik
0.000195656	0.854672	0.096	0.048	1	4	Cyb561
0.000196906	2.33285	0.017	0.003	1	4	Gm16126
0.000197229	0.297451	0.434	0.324	1	4	Ston1
0.00019843	0.461229	0.95	0.864	1	4	Kalrn
0.000199546	0.335274	0.281	0.19	1	4	Ppt2
0.000199634	0.579546	0.248	0.168	1	4	D1Ertd622e
0.00020092	0.70455	0.103	0.053	1	4	Tmem132e
0.000201376	0.517813	0.232	0.151	1	4	Tmem219
0.000202923	0.632235	0.149	0.086	1	4	Tubb4a
0.000204182	0.213874	0.265	0.175	1	4	Fcgrt
0.000206292	0.305367	0.53	0.42	1	4	Cyp51
0.000206407	0.533878	0.285	0.198	1	4	Pcyox1l
0.000206514	0.354067	0.248	0.163	1	4	Fam118a
0.000206649	0.250178	0.785	0.664	1	4	Trip11
0.00021336	0.406971	0.364	0.272	1	4	Kif1c
0.000214138	0.383256	0.629	0.524	1	4	Rnf217
0.000216548	0.550648	0.354	0.262	1	4	Dnajb1
0.000217332	0.290058	0.881	0.801	1	4	Fchsd2
0.000220153	0.495878	0.361	0.263	1	4	Sacs
0.000222167	0.279948	0.709	0.603	1	4	Dlgap4
0.000222864	1.59204	0.033	0.01	1	4	Nme3
0.000225358	0.229163	0.811	0.741	1	4	Ndufa13
0.000225494	0.282462	0.156	0.09	1	4	Acvrl1
0.000225582	0.358182	0.477	0.371	1	4	Focad
0.000227675	0.430688	0.361	0.261	1	4	Slc12a4
0.000244401	1.0005	0.076	0.036	1	4	Gm10687
0.00024474	0.275749	0.43	0.318	1	4	Pttg1ip
0.000247417	0.656958	0.209	0.135	1	4	Tmbim1
0.000249274	0.2286	0.573	0.444	1	4	Clstn1
0.000250605	0.374323	0.609	0.506	1	4	Limd1
0.000252697	0.155199	0.354	0.247	1	4	Lrp10
0.000253336	0.320609	0.45	0.344	1	4	Arl6ip5
0.000254156	0.309088	0.632	0.534	1	4	Atf4
0.000254742	0.418461	0.44	0.336	1	4	Ntf3
0.000258296	1.90023	0.02	0.005	1	4	Fam177a
0.00025866	0.281216	0.603	0.512	1	4	Col6a3
0.000262928	1.44788	0.053	0.021	1	4	Slco1c1
0.000263609	0.743732	0.162	0.098	1	4	Chst15
0.000263657	0.238526	0.768	0.655	1	4	Nptn
0.000267271	0.293769	0.493	0.389	1	4	Cstb
0.000268458	1.08044	0.086	0.042	1	4	Gm14164
0.000275691	2.57666	0.013	0.002	1	4	Gm14280
0.000275691	3.63336	0.013	0.002	1	4	Gm6602
0.000275691	2.57245	0.013	0.002	1	4	Slc26a5
0.000277244	2.65847	0.013	0.002	1	4	Cpne6
0.000277764	2.7223	0.013	0.002	1	4	AI839979
0.000283224	0.270308	0.646	0.525	1	4	Etfa
0.000283447	0.316935	0.583	0.48	1	4	Cnih1
0.000285181	0.174916	0.427	0.32	1	4	Prkar2b
0.000287717	0.647303	0.55	0.448	1	4	Gxylt2
0.000288137	0.442977	0.397	0.304	1	4	Acox1
0.000290152	0.965764	0.139	0.082	1	4	Fam131a
0.00029064	0.335005	0.417	0.311	1	4	Gm16599
0.00029159	0.232322	0.811	0.772	1	4	Gm10076
0.000292755	0.390469	0.387	0.286	1	4	Foxk1
0.000294258	0.363486	0.444	0.338	1	4	Atraid
0.000298145	0.338496	0.54	0.437	1	4	Vps29
0.000302365	0.36091	0.205	0.13	1	4	Smim27
0.000302397	0.750446	0.086	0.042	1	4	Gm10848
0.00030604	0.353572	0.755	0.692	1	4	Pdcd5
0.000308554	0.451155	0.778	0.653	1	4	Kif26b
0.000311322	0.18355	0.758	0.641	1	4	Actr2
0.00031179	0.459004	0.377	0.278	1	4	Adnp2
0.000313007	0.477468	0.242	0.16	1	4	Tmem9b
0.000314602	2.09259	0.02	0.005	1	4	Thap8
0.000315517	0.371405	0.457	0.36	1	4	Dctn6
0.000316346	0.692994	0.113	0.061	1	4	Casq1
0.000318569	2.43269	0.026	0.008	1	4	Npw
0.000318875	0.216108	0.891	0.843	1	4	Ywhaz
0.000319293	0.21459	0.689	0.559	1	4	Cttn
0.000328229	0.277448	0.732	0.605	1	4	Spats2l
0.000331422	1.67513	0.04	0.014	1	4	Rgl3
0.000332605	0.636282	0.705	0.641	1	4	Mfap4
0.000335952	0.343375	0.437	0.334	1	4	Camk1
0.000340863	0.630266	0.222	0.148	1	4	Tapbp
0.000347225	0.230943	0.94	0.86	1	4	Efna5
0.00034762	1.24918	0.073	0.034	1	4	Gm26532
0.000348715	0.453976	0.159	0.096	1	4	Irak2
0.000349036	0.883177	0.056	0.024	1	4	Kcne4
0.000352438	0.445399	0.308	0.22	1	4	Osbpl3
0.000353488	0.900653	0.063	0.028	1	4	2810457G06Rik
0.000359548	0.815848	0.103	0.055	1	4	Prkcg
0.000362344	0.412779	0.752	0.652	1	4	Jund
0.000363006	1.48494	0.036	0.013	1	4	Tpte
0.000363162	0.501739	0.126	0.071	1	4	Hist1h4c
0.000365095	0.309866	0.576	0.462	1	4	Dusp16
0.000366332	0.428792	0.305	0.215	1	4	Htra2
0.000367408	1.06322	0.07	0.032	1	4	Ulk3
0.000368059	0.5231	0.288	0.203	1	4	Jup
0.000368237	0.771511	0.166	0.102	1	4	Sardh
0.000376452	1.40059	0.036	0.013	1	4	Gm48166
0.000378512	1.21353	0.043	0.016	1	4	E130006D01Rik
0.000379267	1.05881	0.053	0.022	1	4	Trim7
0.000381345	0.345782	0.427	0.326	1	4	Hk2
0.000381897	1.31756	0.076	0.037	1	4	Col22a1
0.0003825	0.809294	0.149	0.09	1	4	Nrg3
0.000383722	0.306901	0.45	0.354	1	4	Cyp20a1
0.0003882	3.54108	0.02	0.005	1	4	Gm30275
0.000388516	0.310406	0.493	0.4	1	4	Rnasek
0.000389617	1.66923	0.026	0.008	1	4	Gm14327
0.000392576	0.63147	0.076	0.036	1	4	Pdgfb
0.000393311	0.513215	0.182	0.113	1	4	Pgf
0.000395878	0.406127	0.285	0.198	1	4	Zcchc10
0.000397071	0.174683	0.652	0.505	1	4	Ednra
0.00039848	1.05224	0.06	0.026	1	4	Gm20075
0.000399535	0.41476	0.238	0.16	1	4	Eogt
0.000409023	4.1598	0.01	0.001	1	4	Nox3
0.00040949	3.01457	0.01	0.001	1	4	A930006L05Rik
0.00040949	3.42142	0.01	0.001	1	4	Gm15966
0.000409582	0.579644	0.182	0.115	1	4	Atg4a
0.000409957	3.3811	0.01	0.001	1	4	Gm44418
0.000410784	0.452755	0.142	0.083	1	4	Tnfsf12
0.000410893	3.53675	0.01	0.001	1	4	4921528I07Rik
0.000410893	2.99518	0.01	0.001	1	4	Gm41349
0.000413028	0.294026	0.497	0.393	1	4	Golga3
0.00041426	0.604886	0.172	0.107	1	4	Chml
0.000415357	0.108203	0.619	0.497	1	4	Sorbs1
0.000419971	0.140744	0.99	0.979	1	4	Rps24
0.000421368	0.209424	0.818	0.691	1	4	Pias1
0.000421917	2.30582	0.013	0.002	1	4	Gm45924
0.000423783	1.37912	0.06	0.026	1	4	Colec11
0.000430591	0.950805	0.116	0.065	1	4	Gm3173
0.000431931	0.422675	0.328	0.237	1	4	Churc1
0.00043229	0.39013	0.354	0.258	1	4	Dbt
0.000432851	0.438925	0.348	0.26	1	4	1110065P20Rik
0.000439158	0.205333	0.934	0.857	1	4	Eif4g1
0.000439171	1.58293	0.03	0.009	1	4	Gm37401
0.000441586	1.57512	0.023	0.006	1	4	Gm32786
0.000449201	0.30423	0.785	0.686	1	4	Impad1
0.000452999	0.946807	0.106	0.057	1	4	Bvht
0.000455493	0.381063	0.656	0.545	1	4	Hs6st2
0.000456344	0.23294	0.281	0.191	1	4	Cd151
0.000458167	0.390785	0.179	0.111	1	4	Gm48228
0.000458573	0.180593	0.851	0.772	1	4	Srsf5
0.000461338	0.305636	0.692	0.6	1	4	Romo1
0.000474009	0.324705	0.46	0.364	1	4	Vkorc1
0.000474543	1.57803	0.026	0.008	1	4	Gm48094
0.000475308	0.300166	0.384	0.284	1	4	Sh3bp4
0.000479946	0.749305	0.258	0.185	1	4	Syde2
0.000480565	2.43594	0.017	0.004	1	4	Gm36287
0.000481976	3.392	0.017	0.004	1	4	4833415N18Rik
0.000484048	0.40013	0.464	0.369	1	4	Tiparp
0.000486415	0.755452	0.139	0.083	1	4	Fuz
0.000486647	0.322728	0.556	0.457	1	4	Tbc1d1
0.000493783	0.362228	0.619	0.528	1	4	Bnip2
0.000503232	1.52812	0.03	0.009	1	4	Fam221b
0.000511478	0.215293	0.55	0.435	1	4	Srgap3
0.000521601	0.507017	0.142	0.083	1	4	Slc31a2
0.000521915	0.268025	0.51	0.394	1	4	Nectin2
0.000527276	0.214132	0.772	0.653	1	4	Vmp1
0.000529282	0.312377	0.52	0.417	1	4	H2afj
0.000529321	0.310964	0.487	0.377	1	4	Actr1b
0.000535592	0.462131	0.278	0.195	1	4	Smpd1
0.000535707	0.207748	0.646	0.517	1	4	Snx4
0.000542357	0.194403	0.891	0.895	1	4	Cox7c
0.000543124	0.288375	0.659	0.548	1	4	Tmem132a
0.000549076	0.731142	0.139	0.082	1	4	Rab3a
0.000563688	1.31882	0.026	0.008	1	4	E030013I19Rik
0.000564016	1.3114	0.076	0.037	1	4	Slc41a3
0.000568536	1.19946	0.053	0.022	1	4	4930520O04Rik
0.000575299	0.142042	1	0.973	1	4	Nedd4
0.000580022	0.598203	0.132	0.078	1	4	Pygm
0.000582489	0.783949	0.103	0.055	1	4	E130102H24Rik
0.000592517	0.107499	0.543	0.43	1	4	Ctsz
0.000604487	0.378446	0.642	0.585	1	4	Spcs1
0.000607353	2.27795	0.023	0.006	1	4	Gm30613
0.000613659	0.370689	0.298	0.212	1	4	Slc25a25
0.000615779	0.220641	0.354	0.257	1	4	Gnai1
0.000622676	2.35233	0.05	0.021	1	4	Nwd2
0.00062365	0.34654	0.132	0.077	1	4	Sorbs2os
0.000624084	0.727595	0.172	0.108	1	4	Pde4a
0.000626037	0.279317	0.437	0.336	1	4	Tmed3
0.000628644	1.01502	0.043	0.017	1	4	Gm14698
0.000630199	1.31591	0.05	0.021	1	4	Gm30524
0.000644942	2.10714	0.017	0.004	1	4	9130230N09Rik
0.000646273	0.300354	0.45	0.353	1	4	Inpp5f
0.000648612	2.08053	0.017	0.004	1	4	Gm12500
0.000653495	0.216771	0.573	0.472	1	4	Grk5
0.000657406	1.77255	0.017	0.004	1	4	D030034A15Rik
0.00065981	0.286703	0.669	0.552	1	4	Fnbp1
0.000661829	0.737959	0.149	0.092	1	4	Inafm2
0.000668549	0.259161	0.629	0.514	1	4	EYFP
0.00068728	0.312645	0.609	0.491	1	4	Ctif
0.000687986	1.57983	0.033	0.011	1	4	Epha8
0.000693184	0.247351	0.778	0.684	1	4	Ssr1
0.000704999	0.111344	1	0.992	1	4	mt-Nd4
0.000716813	3.19569	0.01	0.002	1	4	Gm13780
0.000721408	2.62818	0.01	0.002	1	4	4930597A21Rik
0.000724046	0.36879	0.49	0.394	1	4	Agpat5
0.000726031	2.44473	0.01	0.002	1	4	Gm50397
0.000726182	0.586466	0.156	0.097	1	4	Gabrb2
0.000727096	0.284486	0.752	0.641	1	4	Plxdc2
0.000728264	0.279113	0.728	0.634	1	4	Lman1
0.000730921	0.306243	0.308	0.224	1	4	Osbpl5
0.000734849	0.186033	0.894	0.862	1	4	Rpl22l1
0.000748227	1.11611	0.033	0.011	1	4	Gm3411
0.000749169	0.781385	0.07	0.033	1	4	Ggt7
0.000753519	1.2719	0.066	0.031	1	4	Radx
0.000760681	0.237754	0.603	0.497	1	4	Selenos
0.000765831	0.376054	0.325	0.237	1	4	Ripk1
0.000768801	0.362408	0.195	0.127	1	4	Pcgf5
0.000770619	0.44354	0.136	0.08	1	4	Arhgef5
0.000779829	0.217262	0.699	0.629	1	4	Hsbp1
0.000781397	0.785859	0.119	0.069	1	4	Npas2
0.000788226	0.251153	0.467	0.366	1	4	Armcx3
0.000789653	1.37518	0.066	0.032	1	4	Tesc
0.000790713	0.471418	0.381	0.295	1	4	Syde1
0.000791146	0.393559	0.437	0.355	1	4	Cox17
0.000793352	0.26792	0.702	0.616	1	4	Tmem258
0.000796074	0.336405	0.44	0.338	1	4	Pwwp3b
0.00079615	0.188867	0.768	0.655	1	4	Acvr1
0.000796381	0.683311	0.142	0.086	1	4	Atp8b1
0.000803862	0.232562	0.421	0.318	1	4	Snhg12
0.000808722	1.09909	0.079	0.041	1	4	Ppp1r3d
0.000819131	0.830414	0.076	0.038	1	4	Serpinb9
0.000820658	0.48361	0.272	0.197	1	4	Gm49959
0.00082734	1.59909	0.03	0.01	1	4	Mlph
0.000836753	0.685096	0.238	0.168	1	4	Gm11266
0.000842865	3.19011	0.013	0.003	1	4	Gm49733
0.000845751	0.473967	0.252	0.177	1	4	Smim26
0.000845972	0.289544	0.281	0.2	1	4	Hist1h4d
0.000850936	0.192378	0.831	0.809	1	4	Cox6a1
0.000855448	0.255002	0.748	0.637	1	4	Specc1l
0.00086599	2.12635	0.013	0.003	1	4	Gm10801
0.000878857	1.77328	0.023	0.007	1	4	Slco1a6
0.000882897	0.568462	0.169	0.108	1	4	Rab26os
0.000886446	0.269608	0.454	0.361	1	4	Gpr180
0.000898653	0.344748	0.391	0.297	1	4	Ide
0.000899947	0.284102	0.49	0.388	1	4	Med21
0.000906504	0.263721	0.685	0.598	1	4	Sar1a
0.000906734	1.03539	0.043	0.017	1	4	Adam4
0.000910416	0.343511	0.305	0.221	1	4	Entpd7
0.000913393	0.294206	0.52	0.424	1	4	Tmx1
0.000917074	1.37791	0.023	0.007	1	4	Gm16192
0.000919891	2.36048	0.02	0.005	1	4	Gm9922
0.000924852	0.521152	0.195	0.131	1	4	Bmp2
0.000926472	1.0669	0.046	0.019	1	4	Prdm8
0.000927386	0.297872	0.457	0.364	1	4	Irf2bpl
0.000934807	0.647811	0.126	0.074	1	4	Gm45716
0.000955075	0.382383	0.331	0.248	1	4	Pld1
0.000962835	0.260109	0.487	0.385	1	4	Rnh1
0.000968907	0.29057	0.48	0.38	1	4	Osbp
0.000977961	1.10815	0.03	0.01	1	4	Myo3a
0.000983599	0.2701	0.344	0.255	1	4	Rnft1
0.000990507	0.214524	0.51	0.403	1	4	Khdrbs3
0.000996595	1.10839	0.063	0.03	1	4	Gm26826
0.00099765	0.166421	0.467	0.357	1	4	Dennd4a
0.0010008	1.28325	0.026	0.008	1	4	4933409K07Rik
0.00100546	0.250729	0.728	0.632	1	4	Smdt1
0.00101336	1.43413	0.046	0.019	1	4	Coro6
0.00102266	0.639541	0.285	0.209	1	4	Dmxl2
0.00102945	1.97266	0.03	0.01	1	4	Fam83g
0.00103031	0.415814	0.497	0.39	1	4	Galnt17
0.0010345	0.204499	0.626	0.493	1	4	Smarca1
0.00103906	1.51298	0.023	0.007	1	4	C1ra
0.00104368	0.234953	0.421	0.317	1	4	Aip
0.00104906	0.787657	0.086	0.046	1	4	Nlrx1
0.00105447	0.176698	0.997	0.92	1	4	Rbms3
0.00106924	0.138489	0.854	0.803	1	4	Cox6b1
0.00107129	2.08691	0.017	0.004	1	4	Gm26728
0.00107487	2.36408	0.017	0.004	1	4	4930453C13Rik
0.00108334	0.24353	0.735	0.617	1	4	Stk39
0.00108629	0.415124	0.361	0.276	1	4	Tent4a
0.0010882	0.323521	0.397	0.309	1	4	Rpf2
0.00109789	1.00085	0.076	0.039	1	4	Pitpnm1
0.00110233	0.424454	0.152	0.095	1	4	Gm38394
0.00111526	0.182195	0.795	0.717	1	4	Ppp1ca
0.00113812	0.434684	0.437	0.339	1	4	Jazf1
0.00114096	0.292266	0.46	0.363	1	4	Tpst1
0.00114528	0.123988	0.98	0.973	1	4	Rps12
0.00114542	0.561438	0.156	0.097	1	4	Sox13
0.00116423	2.19095	0.023	0.007	1	4	Fgf15
0.00117155	1.28236	0.02	0.005	1	4	Gm12536
0.00117393	0.412131	0.156	0.097	1	4	Nr2c2ap
0.00117575	0.889636	0.225	0.159	1	4	Sorcs3
0.00117749	2.949	0.01	0.002	1	4	Gm37184
0.0011822	2.62496	0.01	0.002	1	4	Gstm6
0.0011822	2.79593	0.01	0.002	1	4	Gm26716
0.00119689	1.26545	0.056	0.026	1	4	Ppp1r36
0.0011969	0.346944	0.338	0.254	1	4	Gnptab
0.0011987	2.44746	0.013	0.003	1	4	Gm15638
0.00119937	0.442234	0.44	0.363	1	4	Dpm3
0.00119947	1.13083	0.04	0.016	1	4	Lrrtm2
0.00120212	0.950476	0.06	0.028	1	4	Car1
0.00120322	0.191356	0.791	0.673	1	4	Ano6
0.00122048	0.632502	0.166	0.107	1	4	Rnf31
0.00126526	1.25915	0.03	0.01	1	4	Gm17590
0.00126893	1.74326	0.036	0.014	1	4	2200002D01Rik
0.00127403	0.536281	0.185	0.12	1	4	Tmem63a
0.00127736	0.375438	0.258	0.185	1	4	Itgb1bp1
0.00128211	0.19027	0.868	0.808	1	4	Eif4a2
0.00129746	0.339388	0.311	0.226	1	4	Zfp651
0.00130417	0.420847	0.444	0.374	1	4	Gstp1
0.00130697	0.96009	0.066	0.032	1	4	Gm15418
0.00131214	0.689949	0.053	0.024	1	4	9930111J21Rik2
0.00132248	0.67868	0.113	0.065	1	4	Gpr21
0.00132848	0.227597	0.162	0.104	1	4	Des
0.00133264	0.316419	0.699	0.627	1	4	Adamts6
0.00133874	0.429332	0.169	0.109	1	4	Cox15
0.00134112	0.27144	0.407	0.316	1	4	Hprt
0.00134277	0.275954	0.252	0.173	1	4	Tns2
0.00134676	0.272818	0.53	0.419	1	4	Dtx3
0.00135217	0.460286	0.228	0.157	1	4	Aga
0.0013903	0.178697	0.348	0.251	1	4	Tmem45a
0.00139643	0.925667	0.199	0.138	1	4	Spry1
0.00140128	0.239758	0.573	0.46	1	4	Obsl1
0.001403	0.226558	0.44	0.339	1	4	Vps8
0.00140944	2.02024	0.02	0.005	1	4	Gm48008
0.00141402	1.47229	0.023	0.007	1	4	Gm34517
0.00141532	0.356272	0.49	0.388	1	4	4921524J17Rik
0.00142319	1.69365	0.023	0.007	1	4	Adrb3
0.00144351	0.258261	0.205	0.136	1	4	Inafm1
0.00144892	0.569635	0.139	0.085	1	4	Hdhd3
0.0014571	1.76454	0.026	0.009	1	4	Gm43803
0.00148405	0.282435	0.659	0.562	1	4	Med14
0.00148687	0.926002	0.036	0.014	1	4	Gm12526
0.00149309	0.870019	0.079	0.042	1	4	Slc35c1
0.00149609	0.917129	0.046	0.02	1	4	Nckap5los
0.00149984	0.656764	0.086	0.046	1	4	Foxl1
0.00151243	1.60674	0.036	0.014	1	4	Klc3
0.00152182	1.2538	0.056	0.026	1	4	Mir22hg
0.00153819	0.701694	0.132	0.082	1	4	Cbarp
0.00154894	0.202396	0.987	0.953	1	4	Macf1
0.00155936	0.289331	0.384	0.296	1	4	Rubcn
0.00158241	2.99665	0.013	0.003	1	4	Gm37662
0.00158581	0.229617	0.361	0.27	1	4	Tbc1d8b
0.00159023	1.27133	0.083	0.045	1	4	Kcnq4
0.00159176	0.217756	0.51	0.408	1	4	Lix1l
0.00160339	0.875035	0.043	0.018	1	4	Egr3
0.0016053	2.46795	0.013	0.003	1	4	Fgf3
0.00162113	2.3173	0.013	0.003	1	4	Ghrl
0.00162128	0.253424	0.44	0.332	1	4	Mmp11
0.00163116	1.23092	0.04	0.016	1	4	Asmt
0.00163464	2.10973	0.013	0.003	1	4	Gm46332
0.00163757	0.349975	0.414	0.332	1	4	Cdc42ep3
0.00164565	0.304828	0.801	0.751	1	4	Ubc
0.00166921	0.592214	0.103	0.058	1	4	Zeb2os
0.00167259	1.00538	0.099	0.057	1	4	Dnah8
0.00168419	0.473043	0.195	0.131	1	4	Tmem250-ps
0.00169835	2.09098	0.017	0.004	1	4	Gm21860
0.00170007	0.470972	0.185	0.124	1	4	Nfkb2
0.00170036	1.45345	0.023	0.007	1	4	1700112M02Rik
0.00170584	1.85074	0.017	0.004	1	4	Tex35
0.00171633	0.321144	0.53	0.428	1	4	Fmnl3
0.00171767	1.80206	0.017	0.004	1	4	D530037P16Rik
0.00172147	2.21369	0.036	0.014	1	4	Sgca
0.00172648	0.48376	0.301	0.231	1	4	Lxn
0.00172946	0.502421	0.493	0.415	1	4	Hes1
0.00173178	0.344674	0.454	0.367	1	4	Pfdn4
0.00173686	0.297526	0.394	0.304	1	4	Golga2
0.00174153	1.19484	0.043	0.018	1	4	Baiap2l2
0.00174545	0.174432	0.126	0.075	1	4	Hecw1
0.00175353	0.906936	0.063	0.031	1	4	Ptrh1
0.00176186	0.462879	0.325	0.248	1	4	Gga1
0.00176436	0.714155	0.215	0.15	1	4	Ptpn3
0.00177903	1.15392	0.056	0.026	1	4	Gm26586
0.00180088	3.5209	0.01	0.002	1	4	Gm30676
0.00180117	0.39571	0.49	0.419	1	4	Tmco1
0.00180856	0.225428	0.556	0.472	1	4	Ndufv3
0.00182477	0.117516	0.854	0.78	1	4	Mfap2
0.00183331	2.57574	0.01	0.002	1	4	Anxa13
0.00183503	2.60395	0.01	0.002	1	4	4921504E06Rik
0.00184483	1.35852	0.04	0.016	1	4	Gm7030
0.00185421	0.521564	0.169	0.111	1	4	Cdh12
0.00185422	0.198243	0.977	0.86	1	4	Cdh11
0.00185482	0.4865	0.192	0.129	1	4	Mdga1
0.0018558	2.15085	0.01	0.002	1	4	Gm34678
0.00185753	1.81092	0.023	0.007	1	4	9330185C12Rik
0.00189717	1.313	0.026	0.009	1	4	Gm5600
0.00191717	0.354941	0.252	0.181	1	4	Plppr1
0.00197229	0.436921	0.334	0.254	1	4	Msra
0.00198372	0.272103	0.586	0.483	1	4	Ndel1
0.00198429	0.542821	0.268	0.197	1	4	Pter
0.00199534	0.459402	0.142	0.089	1	4	Epm2a
0.00201379	0.264251	0.632	0.545	1	4	Ncor2
0.00201438	0.653426	0.139	0.088	1	4	Slc6a17
0.00206708	0.856312	0.06	0.029	1	4	Mreg
0.00208771	0.280155	0.424	0.332	1	4	Bicd2
0.0021059	0.142831	0.94	0.943	1	4	Eef2
0.00211123	0.628619	0.179	0.121	1	4	Spryd3
0.00211949	0.187591	0.669	0.55	1	4	Bcor
0.00216412	0.34519	0.281	0.204	1	4	Nipsnap3b
0.00218512	1.4205	0.026	0.009	1	4	Gm6169
0.00219529	0.384857	0.338	0.259	1	4	Unc45a
0.00220492	0.196527	0.702	0.606	1	4	Srpr
0.00220688	0.337496	0.371	0.287	1	4	Pus7
0.00221469	0.61839	0.156	0.101	1	4	Slc6a9
0.00222008	0.138047	0.858	0.737	1	4	Capzb
0.00223208	0.246431	0.818	0.735	1	4	Zswim6
0.00224096	0.227845	0.421	0.326	1	4	Nub1
0.00227966	0.202374	0.457	0.357	1	4	Agl
0.00228031	0.503802	0.089	0.049	1	4	Gm15663
0.0023184	0.281646	0.699	0.572	1	4	Ldlrad3
0.00232759	0.301087	0.245	0.175	1	4	Yipf6
0.00233878	0.399197	0.255	0.185	1	4	Slc35b4
0.00234201	1.38808	0.043	0.019	1	4	1700108F19Rik
0.0023468	0.325834	0.566	0.48	1	4	Mrpl17
0.00236459	0.453669	0.318	0.237	1	4	Mphosph6
0.00236745	0.208986	0.43	0.332	1	4	Emc7
0.0023748	1.61553	0.033	0.013	1	4	Gipr
0.00240213	0.238459	0.474	0.381	1	4	Mtss1
0.00240673	0.647155	0.132	0.082	1	4	Coro1b
0.00241524	0.35632	0.424	0.345	1	4	Mpc1
0.00243321	0.597643	0.265	0.2	1	4	Tsga10
0.0024672	0.686653	0.083	0.045	1	4	Tspyl5
0.00247652	0.204243	0.43	0.335	1	4	Tmem47
0.00248615	0.174111	0.974	0.955	1	4	Ppia
0.0024913	1.35571	0.043	0.019	1	4	1700001L05Rik
0.00249131	0.201878	0.533	0.427	1	4	Pin1
0.00249151	0.266975	0.301	0.224	1	4	Snai2
0.00252675	1.01298	0.063	0.031	1	4	Il27
0.00255707	0.226523	0.722	0.634	1	4	Sec61a1
0.00255931	0.137969	0.967	0.952	1	4	Actg1
0.00257356	0.255333	0.371	0.283	1	4	Smim15
0.00257384	0.55656	0.129	0.081	1	4	Bves
0.00257432	0.2421	0.222	0.154	1	4	Smim3
0.00257481	1.9553	0.017	0.004	1	4	2610042L04Rik
0.00258685	0.212107	0.56	0.464	1	4	Sri
0.00259615	0.170043	0.927	0.827	1	4	Cux1
0.00264051	0.468953	0.175	0.118	1	4	Plcd1
0.00264484	1.01601	0.053	0.025	1	4	Cend1
0.00264842	0.406239	0.583	0.504	1	4	Oaz2
0.00266878	0.392256	0.755	0.748	1	4	Rpl29
0.00269842	3.31574	0.01	0.002	1	4	9630001P10Rik
0.00270358	1.93746	0.02	0.006	1	4	Nptx2
0.00270375	0.180749	0.871	0.791	1	4	Lims1
0.00273207	2.39591	0.01	0.002	1	4	U90926
0.00273634	0.337362	0.159	0.103	1	4	Ldlrap1
0.00274418	2.26054	0.01	0.002	1	4	Zfp986
0.00274726	0.349543	0.083	0.046	1	4	Itgbl1
0.00276209	0.252739	0.599	0.5	1	4	Dgkd
0.00276855	1.72677	0.01	0.002	1	4	Gm34907
0.00278937	1.69084	0.03	0.011	1	4	Pthlh
0.0028303	0.257589	0.596	0.504	1	4	Dync1li1
0.00284433	0.24095	0.364	0.277	1	4	Vma21
0.00284548	0.886026	0.053	0.025	1	4	Gm13381
0.00285197	1.03039	0.103	0.061	1	4	C2cd2l
0.00286878	0.721257	0.066	0.034	1	4	Nanos1
0.00288101	0.47799	0.526	0.447	1	4	Ifrd1
0.0028876	0.394757	0.344	0.269	1	4	Wsb2
0.00288936	0.245349	0.533	0.448	1	4	Zfp322a
0.00290252	1.24423	0.046	0.021	1	4	Gm29107
0.00293687	0.646509	0.073	0.038	1	4	Fzd5
0.00297499	2.9489	0.017	0.004	1	4	Plin4
0.00299708	0.163513	0.437	0.336	1	4	Mgat2
0.00305532	2.56276	0.017	0.004	1	4	Gdf15
0.00307074	0.206961	0.656	0.545	1	4	Abcc5
0.00307408	0.318176	0.497	0.423	1	4	Timm17a
0.00310147	0.239873	0.669	0.58	1	4	Azin1
0.00310718	2.52028	0.02	0.006	1	4	A530013C23Rik
0.00314488	1.5084	0.017	0.004	1	4	Cldn18
0.00316327	0.72277	0.086	0.048	1	4	Sap18b
0.00317107	0.281677	0.533	0.443	1	4	Atp6v1e1
0.0031747	1.4468	0.03	0.011	1	4	Gm44649
0.00317524	0.221879	0.513	0.42	1	4	Sqstm1
0.0031895	0.178054	0.818	0.72	1	4	Ctnnd1
0.00320849	2.05982	0.02	0.006	1	4	Prkag3
0.00321981	0.170655	0.623	0.549	1	4	Cycs
0.00326494	0.437892	0.162	0.108	1	4	Serhl
0.003278	0.261866	0.507	0.418	1	4	Chmp3
0.00330288	0.332345	0.172	0.115	1	4	S1pr1
0.00333915	0.366641	0.321	0.247	1	4	Osbpl10
0.00334666	1.21308	0.036	0.015	1	4	Pla2g4e
0.00335839	1.64137	0.026	0.009	1	4	Gcnt4
0.003376	1.63891	0.026	0.009	1	4	Gm21691
0.00340364	0.173606	0.49	0.394	1	4	Atl2
0.00342875	0.210731	0.735	0.67	1	4	Tmed9
0.00343393	0.587122	0.073	0.039	1	4	Man2b2
0.0034659	0.149572	0.772	0.665	1	4	Magt1
0.00348896	0.60899	0.252	0.181	1	4	Stk10
0.00350955	0.188639	0.679	0.604	1	4	Tomm7
0.00355841	2.7785	0.013	0.003	1	4	Tpo
0.00358223	0.575149	0.126	0.079	1	4	Mecomos
0.00358596	0.305677	0.659	0.571	1	4	Abracl
0.00361877	2.2469	0.013	0.003	1	4	1700092M07Rik
0.00362329	0.643382	0.172	0.117	1	4	Tmem159
0.00362523	0.491315	0.265	0.195	1	4	Ralgps1
0.0036498	0.584634	0.086	0.048	1	4	Dusp5
0.00366821	0.253406	0.371	0.289	1	4	Mapk3
0.00367118	0.408965	0.195	0.137	1	4	Tdrd7
0.00368825	0.909459	0.195	0.136	1	4	Aspn
0.00371734	2.2913	0.02	0.006	1	4	Bc1
0.00378794	0.687077	0.152	0.101	1	4	Rpl36a-ps1
0.00378903	0.510508	0.136	0.087	1	4	Kcnip3
0.00380719	0.361136	0.285	0.213	1	4	Tmem43
0.00381318	1.52538	0.02	0.006	1	4	P2rx6
0.00381377	0.337701	0.401	0.319	1	4	Trip6
0.00381416	0.314962	0.361	0.287	1	4	Fam98a
0.00383116	0.278271	0.358	0.279	1	4	Tspyl1
0.00384587	0.187983	0.556	0.457	1	4	B4galt1
0.00384643	4.02037	0.01	0.002	1	4	1700095J03Rik
0.00386484	0.208203	0.404	0.321	1	4	Ykt6
0.00388395	0.265714	0.391	0.305	1	4	Tor1b
0.00390309	0.320255	0.136	0.086	1	4	Tnip2
0.00391464	2.68727	0.01	0.002	1	4	Treh
0.0039224	0.170109	0.818	0.764	1	4	Bsg
0.00393761	1.7764	0.01	0.002	1	4	Gm29010
0.00397361	1.09605	0.04	0.017	1	4	Gm29570
0.00397632	0.317316	0.368	0.287	1	4	Mink1
0.00403465	1.17305	0.046	0.021	1	4	Ssh3
0.00405628	0.418197	0.272	0.205	1	4	Atg16l2
0.00411044	0.107735	0.305	0.228	1	4	Hebp1
0.00416169	0.26031	0.232	0.168	1	4	Crispld2
0.00416269	0.762757	0.166	0.114	1	4	Rap1gap2
0.00416797	0.136183	0.553	0.45	1	4	Cabin1
0.0042182	1.22877	0.04	0.017	1	4	Gm15417
0.00425384	0.423831	0.159	0.106	1	4	Tpcn2
0.0042861	1.94964	0.02	0.006	1	4	Krt80
0.00429659	0.603673	0.099	0.059	1	4	Taf9b
0.0043457	0.388877	0.328	0.257	1	4	Vamp2
0.00435099	0.493396	0.202	0.143	1	4	Grhpr
0.00438268	0.275286	0.401	0.325	1	4	Hyou1
0.00440042	0.356683	0.348	0.275	1	4	Gde1
0.00442647	1.09759	0.056	0.028	1	4	Tslp
0.00453884	0.23726	0.596	0.497	1	4	Stk24
0.00454739	2.08613	0.013	0.003	1	4	Prrt2
0.00461015	0.414401	0.195	0.136	1	4	Zfp84
0.0046103	0.269329	0.464	0.371	1	4	Slc7a6
0.00461269	0.421202	0.265	0.199	1	4	Arxes2
0.00461668	0.39305	0.142	0.092	1	4	Adi1
0.00462368	0.407556	0.467	0.388	1	4	Mindy3
0.00468186	1.8025	0.023	0.008	1	4	AI182371
0.00471733	0.317377	0.331	0.255	1	4	Cxxc1
0.00472348	0.144381	0.232	0.163	1	4	Chpf2
0.00472882	0.995259	0.053	0.026	1	4	Ephx2
0.00474913	0.360262	0.255	0.19	1	4	Bysl
0.00475046	1.46608	0.053	0.026	1	4	Atp2a3
0.00477068	0.256701	0.44	0.354	1	4	Rabggtb
0.00478719	0.173381	0.536	0.45	1	4	Lyst
0.00479984	0.165259	0.815	0.706	1	4	Rai14
0.00480435	0.417785	0.291	0.224	1	4	Pck2
0.00481103	0.378439	0.497	0.429	1	4	Scp2
0.00481105	0.190209	0.841	0.791	1	4	Ywhab
0.00486816	0.339903	0.258	0.19	1	4	Serping1
0.00489575	0.143256	0.629	0.523	1	4	P3h3
0.00490327	0.11929	0.738	0.62	1	4	Phlpp1
0.00491025	0.296708	0.483	0.404	1	4	Emd
0.0049442	0.203818	0.788	0.692	1	4	Abi1
0.00496125	0.389791	0.083	0.047	1	4	Lzts3
0.00497145	0.203923	0.712	0.625	1	4	Stt3a
0.00500943	0.285424	0.116	0.071	1	4	Bst2
0.00502554	0.511837	0.219	0.155	1	4	4930512B01Rik
0.0050464	0.396887	0.444	0.373	1	4	Sorcs2
0.00513153	0.400848	0.228	0.166	1	4	Dph5
0.00513213	0.549205	0.487	0.416	1	4	Akr1b3
0.00513366	1.29862	0.02	0.006	1	4	Gm3558
0.00514801	0.41235	0.338	0.266	1	4	Kpna6
0.00515721	0.172826	0.924	0.913	1	4	Dynll1
0.00516873	2.93335	0.017	0.005	1	4	Gm49086
0.00518732	0.251335	0.437	0.356	1	4	Stx7
0.0052171	1.03926	0.076	0.043	1	4	Rab3d
0.00523181	0.716315	0.139	0.091	1	4	Irf1
0.00526252	0.763224	0.063	0.033	1	4	B3gnt8
0.00526596	0.171917	0.745	0.652	1	4	Tmed2
0.00528851	0.176079	0.722	0.631	1	4	Capza2
0.00529185	1.04393	0.139	0.092	1	4	Reln
0.00529486	1.97192	0.023	0.008	1	4	Afm
0.00532459	0.290307	0.546	0.481	1	4	Nenf
0.00534759	1.26507	0.036	0.016	1	4	Gm17130
0.00535388	1.38404	0.017	0.005	1	4	A730004F24Rik
0.00535896	0.201697	0.44	0.347	1	4	Ensa
0.00537484	3.26676	0.01	0.002	1	4	Gm37062
0.0053751	0.342415	0.172	0.118	1	4	Hdac11
0.00539105	1.55415	0.017	0.005	1	4	4930445B16Rik
0.00540963	0.18542	0.682	0.584	1	4	Gfpt1
0.00541762	2.9572	0.01	0.002	1	4	1810012K08Rik
0.00543513	0.276371	0.295	0.225	1	4	Tspan4
0.00543733	0.601107	0.053	0.026	1	4	Fbln7
0.00549233	0.340261	0.146	0.097	1	4	Gm2a
0.00553028	2.09004	0.01	0.002	1	4	4933428C19Rik
0.00561093	0.732493	0.093	0.055	1	4	2900089D17Rik
0.00561759	0.236779	0.54	0.458	1	4	Rer1
0.00565672	0.547735	0.149	0.1	1	4	Slc52a2
0.00565697	0.182156	0.632	0.561	1	4	Eif1ax
0.00565776	2.08647	0.013	0.003	1	4	Upb1
0.00567683	0.949987	0.089	0.053	1	4	Ydjc
0.00571567	0.521906	0.126	0.081	1	4	Ifit2
0.00572446	0.996158	0.046	0.022	1	4	4930545L23Rik
0.00573351	1.23848	0.046	0.022	1	4	Gm46658
0.00576713	0.982811	0.033	0.014	1	4	Cidea
0.00579883	1.08967	0.063	0.034	1	4	Cys1
0.0058133	0.464797	0.172	0.12	1	4	Jrkl
0.00582704	0.176502	0.49	0.4	1	4	Ap2a1
0.00583445	0.396656	0.142	0.095	1	4	Cd82
0.00587595	0.122819	0.603	0.503	1	4	Atp6v1a
0.00594622	0.179669	0.517	0.432	1	4	Arpc4
0.00594927	0.255781	0.526	0.435	1	4	Ust
0.00595897	0.192893	0.54	0.456	1	4	Epm2aip1
0.00596717	0.223213	0.719	0.62	1	4	Etf1
0.00611167	0.154515	0.583	0.488	1	4	Tmem30a
0.00612061	0.333503	0.374	0.301	1	4	Leng8
0.00613935	0.215299	0.672	0.588	1	4	Abcf1
0.00615102	0.89004	0.07	0.038	1	4	Gm16337
0.00617038	0.211341	0.285	0.213	1	4	Ypel5
0.00618297	0.173423	0.44	0.357	1	4	Guk1
0.00624222	0.152863	0.719	0.624	1	4	Mlec
0.00624709	0.50086	0.169	0.117	1	4	Pigg
0.00625236	0.147207	0.742	0.638	1	4	Rab6a
0.006294	0.155401	0.652	0.552	1	4	Cs
0.00632413	2.00356	0.02	0.007	1	4	Sfrp4
0.00635969	1.83336	0.017	0.005	1	4	Gm5148
0.00636331	0.199862	0.285	0.212	1	4	Csgalnact2
0.00645937	0.248719	0.245	0.178	1	4	Ripor1
0.00649364	0.133751	0.48	0.384	1	4	Pdha1
0.00650166	1.27055	0.043	0.02	1	4	Ctla4
0.0065149	0.164995	0.629	0.517	1	4	Skil
0.00652203	1.37189	0.03	0.012	1	4	Gm8113
0.00659523	0.273523	0.904	0.864	1	4	Calm2
0.00665003	0.180452	0.801	0.744	1	4	Arf1
0.0066977	0.716415	0.232	0.174	1	4	Xkr4
0.00670381	0.123736	0.907	0.877	1	4	Morf4l1
0.00672944	0.159109	0.705	0.613	1	4	Txnl1
0.0067434	0.117395	0.937	0.93	1	4	Hspa5
0.00677052	0.208097	0.874	0.781	1	4	Cnn3
0.00682779	1.6875	0.036	0.016	1	4	Fyb2
0.00690848	1.25561	0.026	0.01	1	4	Gm6249
0.00693224	0.130574	0.818	0.759	1	4	Rbp1
0.00694967	2.32827	0.013	0.004	1	4	Tmprss11a
0.00696057	0.636405	0.089	0.053	1	4	Izumo4
0.00696661	1.07536	0.04	0.018	1	4	Gm7324
0.00698324	0.374059	0.483	0.401	1	4	Ap1s1
0.00700414	0.188667	0.404	0.329	1	4	Tsix
0.00700879	0.224508	0.791	0.704	1	4	Larp1
0.00703006	0.241687	0.487	0.401	1	4	Srm
0.00709521	0.176308	0.745	0.673	1	4	Atp6v0c
0.00710437	0.38469	0.156	0.105	1	4	Pycr1
0.00710799	0.314233	0.242	0.178	1	4	Bak1
0.00714714	1.94445	0.023	0.008	1	4	Gm26815
0.00716046	1.12733	0.026	0.01	1	4	Gm20878
0.00721455	0.503592	0.212	0.157	1	4	Creld1
0.00721707	0.195179	0.599	0.533	1	4	Cetn3
0.00722011	3.33339	0.01	0.002	1	4	Gm19410
0.0072407	2.10288	0.017	0.005	1	4	Gm13524
0.00725799	0.183959	0.348	0.27	1	4	Cdo1
0.00726931	0.1686	0.507	0.407	1	4	B3glct
0.00736225	0.299853	0.483	0.398	1	4	Herpud2
0.00737936	3.28459	0.01	0.002	1	4	Gm43572
0.0073887	1.68718	0.017	0.005	1	4	Gm14546
0.00739046	2.10216	0.01	0.002	1	4	Anxa11os
0.00740203	0.280068	0.285	0.216	1	4	Mfn2
0.00742276	1.07818	0.361	0.316	1	4	Clstn2
0.007435	1.49438	0.01	0.002	1	4	Gm47403
0.0074528	0.310071	0.07	0.039	1	4	Neto1
0.0074643	0.312681	0.652	0.554	1	4	Tspan5
0.00754182	0.152755	0.861	0.813	1	4	Sub1
0.00754933	0.447925	0.129	0.085	1	4	Txnrd3
0.00756119	0.205345	0.43	0.349	1	4	Impa1
0.00757354	0.335869	0.45	0.39	1	4	Gm8797
0.00758134	1.45603	0.017	0.005	1	4	Tmem215
0.00766136	0.343473	0.222	0.159	1	4	Ubald1
0.0076693	0.524323	0.06	0.032	1	4	Reep2
0.00767558	0.91185	0.026	0.01	1	4	Wfdc8
0.00770008	0.982182	0.023	0.008	1	4	Gm15513
0.00770477	0.795989	0.083	0.049	1	4	Vwa3a
0.0077449	0.456185	0.215	0.158	1	4	Triqk
0.00778997	0.566054	0.126	0.083	1	4	P2ry14
0.00779303	0.264037	0.358	0.282	1	4	Atf6b
0.00784022	0.827698	0.046	0.023	1	4	Glb1l2
0.00785166	0.252147	0.325	0.254	1	4	Rpp21
0.00786679	0.157169	0.672	0.56	1	4	Uggt2
0.00787959	0.393232	0.219	0.161	1	4	Fem1a
0.00789799	0.210035	0.556	0.467	1	4	Armcx2
0.00790764	0.253741	0.258	0.191	1	4	Pigyl
0.00792677	0.190749	0.666	0.571	1	4	Abce1
0.00793415	0.318272	0.434	0.354	1	4	Bicd1
0.00794898	0.282329	0.407	0.332	1	4	Lap3
0.0079849	1.56366	0.026	0.01	1	4	Gm16897
0.00801713	0.351028	0.344	0.273	1	4	Gng11
0.00802304	1.23958	0.073	0.042	1	4	Grik3
0.00806497	0.655107	0.119	0.078	1	4	Amt
0.0080715	0.317552	0.182	0.128	1	4	Cdc42ep1
0.00808148	0.479909	0.172	0.122	1	4	Larp1b
0.00808189	0.787606	0.126	0.085	1	4	Rnf152
0.0080872	0.519551	0.156	0.107	1	4	Calhm2
0.00811717	0.179436	0.404	0.326	1	4	Snx25
0.00821539	0.790044	0.076	0.044	1	4	Vill
0.00823552	0.301963	0.265	0.199	1	4	Nab2
0.00827362	0.282031	0.348	0.278	1	4	Arl8a
0.00830243	0.356747	0.149	0.1	1	4	Gmpr
0.00831014	0.230536	0.113	0.072	1	4	Hectd2os
0.00831431	0.110103	0.791	0.689	1	4	Sec11a
0.0083486	0.126245	0.682	0.566	1	4	Dab2ip
0.00835649	1.0649	0.066	0.037	1	4	Gm43915
0.00837566	0.237503	0.477	0.403	1	4	Med25
0.0083893	0.21286	0.291	0.223	1	4	Zbtb4
0.0083951	1.36518	0.02	0.007	1	4	3930402G23Rik
0.00841518	0.323877	0.113	0.071	1	4	Ndrg4
0.00842795	0.277981	0.325	0.251	1	4	Vps4a
0.00845982	0.433365	0.262	0.199	1	4	Cog7
0.00847221	1.47763	0.026	0.01	1	4	Gm37885
0.00847581	0.160759	0.685	0.576	1	4	Dcaf6
0.0084901	1.29577	0.026	0.01	1	4	Gm31774
0.00850037	1.38479	0.017	0.005	1	4	2410004I01Rik
0.00850834	0.298758	0.139	0.092	1	4	Lipo3
0.00853032	1.22971	0.02	0.007	1	4	1700030N03Rik
0.00853299	0.575958	0.089	0.054	1	4	Stmn4
0.00853397	1.9395	0.017	0.005	1	4	Pkdrej
0.00853531	0.911715	0.023	0.009	1	4	B230312C02Rik
0.00854785	0.616212	0.175	0.126	1	4	Gm32618
0.00857582	1.65003	0.013	0.004	1	4	Fpr3
0.00858083	1.74999	0.013	0.004	1	4	A430108G06Rik
0.00858749	0.113423	0.709	0.601	1	4	Ctdsp2
0.00859085	1.82489	0.013	0.004	1	4	Gm47767
0.00860452	0.154003	0.447	0.363	1	4	Plekha1
0.00860994	0.234836	0.401	0.33	1	4	Czib
0.00862946	0.440838	0.109	0.069	1	4	Ppp1r3c
0.0086458	1.25038	0.03	0.012	1	4	Dmrta2
0.00874145	0.527798	0.106	0.067	1	4	Gm32031
0.00875137	0.830313	0.096	0.059	1	4	Gm6710
0.00877281	0.222797	0.705	0.584	1	4	Mrc2
0.00880478	0.225068	0.543	0.456	1	4	Gdi1
0.00881587	0.143308	0.692	0.602	1	4	Hsd17b12
0.00883958	0.90802	0.056	0.03	1	4	Adssl1
0.00895053	0.164785	0.43	0.345	1	4	Sbf1
0.00898775	0.599218	0.093	0.057	1	4	Rtn2
0.00905135	1.47967	0.03	0.013	1	4	4930509G22Rik
0.0090686	0.702533	0.099	0.062	1	4	Gm5820
0.00915673	0.244183	0.315	0.24	1	4	Slc9a6
0.00915816	0.618877	0.066	0.037	1	4	Cds1
0.00931018	0.163944	0.94	0.932	1	4	Rpl36a
0.00931937	0.52919	0.079	0.046	1	4	Gm13919
0.00933886	0.3965	0.189	0.136	1	4	Surf2
0.00936593	0.186389	0.543	0.455	1	4	Tmem39a
0.00946971	0.552083	0.202	0.149	1	4	Ggh
0.00948892	0.278862	0.318	0.247	1	4	Hist1h1e
0.00952596	0.174024	0.185	0.131	1	4	Dok5
0.00954072	0.273646	0.185	0.132	1	4	Zfp748
0.00956268	0.237931	0.414	0.327	1	4	Traf7
0.00958203	2.93387	0.01	0.002	1	4	Gm3453
0.00959554	0.239614	0.116	0.075	1	4	Mmp17
0.00959576	2.72739	0.01	0.002	1	4	Gja6
0.00963014	2.49538	0.01	0.002	1	4	Gm36173
0.00963794	1.19261	0.046	0.023	1	4	Ccdc24
0.00965346	0.51919	0.202	0.15	1	4	Tcf19
0.00966455	0.331857	0.245	0.186	1	4	U2af1l4
0.00966464	2.31744	0.01	0.002	1	4	Gm38477
0.00968729	0.342548	0.179	0.126	1	4	Meis3
0.00969304	1.20486	0.033	0.015	1	4	Unc45bos
0.00969963	0.210525	0.278	0.209	1	4	Rab33b
0.0097181	0.31716	0.318	0.253	1	4	Fut11
0.00977577	1.61698	0.01	0.002	1	4	4931440F15Rik
0.00980701	1.78538	0.017	0.005	1	4	Gm16537
0.00983543	1.45159	0.03	0.013	1	4	Cnnm1
0.00987976	0.313897	0.159	0.109	1	4	Abcd1
0.00990074	0.202033	0.609	0.515	1	4	Copg1
0.00995813	1.55978	0.023	0.009	1	4	Cpa1
0	4.25292	0.814	0.099	0	5	Tcf21
0	4.54736	0.771	0.079	0	5	Fndc1
0	5.70633	0.718	0.043	0	5	Tnxb
0	4.7524	0.704	0.077	0	5	Spon2
0	5.24575	0.668	0.044	0	5	Abca8a
0	4.7994	0.478	0.026	0	5	Slc38a5
6.34208e-297	4.02797	0.605	0.055	2.0476e-292	5	Rem1
2.46012e-284	3.35046	0.754	0.095	7.94274e-280	5	Clca3a1
3.79522e-263	3.86273	0.654	0.076	1.22533e-258	5	Dpt
2.24813e-252	4.08236	0.754	0.118	7.2583e-248	5	Aspn
1.00969e-244	5.5349	0.256	0.008	3.25989e-240	5	Nr1h4
3.86951e-229	2.23655	0.96	0.197	1.24931e-224	5	Tbx20
1.50371e-223	3.33876	0.618	0.078	4.85486e-219	5	Abca9
7.42553e-219	2.33447	0.96	0.198	2.39741e-214	5	Gata4
3.41453e-211	3.43443	0.575	0.071	1.10242e-206	5	Atp8b1
8.85751e-210	4.54945	0.272	0.013	2.85974e-205	5	Scn7a
4.03258e-197	4.14733	0.409	0.037	1.30196e-192	5	Abca6
3.65223e-195	2.97627	0.475	0.05	1.17916e-190	5	Pi15
7.88667e-187	2.61645	0.704	0.125	2.54629e-182	5	Itih5
2.01834e-186	4.31974	0.249	0.012	6.51641e-182	5	Fmo2
7.073e-180	4.06513	0.352	0.029	2.28359e-175	5	Prlr
2.46306e-178	3.26645	0.771	0.172	7.95222e-174	5	Gucy1a1
6.86636e-177	5.32618	0.276	0.017	2.21687e-172	5	Dpep1
2.06127e-162	3.05983	0.814	0.216	6.65503e-158	5	Col14a1
4.76715e-162	2.85642	0.754	0.173	1.53912e-157	5	Igfbp7
5.6746e-158	3.0891	0.422	0.048	1.8321e-153	5	Irf8
7.53521e-155	2.8061	0.678	0.138	2.43282e-150	5	Il1r1
4.54798e-154	3.7705	0.429	0.054	1.46836e-149	5	Cygb
2.30844e-149	3.31556	0.864	0.324	7.45303e-145	5	Slc16a2
4.09282e-148	2.46566	0.827	0.232	1.32141e-143	5	Sema3d
7.35183e-148	2.76338	0.837	0.24	2.37361e-143	5	Itga1
7.49431e-148	2.83691	0.721	0.171	2.41961e-143	5	Thbs2
5.23833e-147	3.56823	0.419	0.053	1.69125e-142	5	Gm12840
5.19949e-144	3.06623	0.894	0.347	1.67871e-139	5	Dcn
5.82424e-143	3.76348	0.498	0.079	1.88041e-138	5	Col15a1
1.07912e-141	2.76623	0.787	0.228	3.48405e-137	5	Gucy1b1
4.47625e-141	2.5595	0.661	0.138	1.4452e-136	5	Mmp23
1.71785e-136	3.43702	0.472	0.074	5.54626e-132	5	Htra3
3.48897e-135	2.58965	0.824	0.271	1.12645e-130	5	Fhl1
5.53649e-135	2.55058	0.977	0.67	1.78751e-130	5	Col5a1
1.02997e-134	3.18459	0.505	0.085	3.32535e-130	5	Srpx
2.30432e-134	3.08477	0.88	0.366	7.43972e-130	5	Col6a2
2.11292e-131	2.06254	0.993	0.735	6.82179e-127	5	Bicc1
5.77466e-130	2.72507	0.887	0.332	1.86441e-125	5	Vav3
5.97495e-130	2.51561	0.973	0.582	1.92907e-125	5	Raph1
3.13129e-129	2.93216	0.625	0.142	1.01097e-124	5	Tent5a
7.35668e-129	2.59641	0.724	0.193	2.37518e-124	5	Col6a6
1.77267e-128	2.43463	0.894	0.357	5.72324e-124	5	Ltbp4
3.23021e-127	3.1194	0.864	0.376	1.0429e-122	5	Col6a1
9.58669e-125	2.31795	0.937	0.378	3.09516e-120	5	Pde1a
1.3996e-122	2.61978	0.91	0.482	4.51874e-118	5	Cyth3
5.62966e-119	2.85736	0.741	0.234	1.81759e-114	5	Lsp1
1.62706e-118	3.49641	0.302	0.033	5.25312e-114	5	Ndufa4l2
1.31371e-117	2.70914	0.395	0.056	4.24143e-113	5	Anxa1
3.6582e-117	2.42588	0.804	0.282	1.18109e-112	5	Myadm
1.23476e-113	2.0052	0.98	0.539	3.98656e-109	5	Zfpm2
8.34184e-113	1.12495	0.791	0.214	2.69325e-108	5	Tek
2.87053e-112	2.87897	0.435	0.073	9.26778e-108	5	Arsj
5.73588e-112	2.16001	0.967	0.552	1.85189e-107	5	Arhgap6
1.09632e-110	2.19538	0.944	0.618	3.53958e-106	5	Lamc1
1.56617e-110	2.96	0.98	0.75	5.05653e-106	5	Col1a1
2.51804e-109	2.36112	0.664	0.177	8.12974e-105	5	Serping1
7.32158e-109	4.70179	0.116	0.004	2.36384e-104	5	Spata18
2.03245e-108	2.2705	0.548	0.117	6.56197e-104	5	Wt1
4.36248e-108	2.8564	0.359	0.051	1.40847e-103	5	Srpx2
2.66862e-107	2.27487	0.914	0.467	8.61591e-103	5	Akap12
2.71705e-107	2.39244	0.688	0.196	8.77228e-103	5	Gas7
5.3723e-106	4.22156	0.143	0.007	1.7345e-101	5	Akr1c19
7.11792e-106	2.66994	0.449	0.082	2.29809e-101	5	Il1rl2
8.09257e-106	1.68308	0.93	0.349	2.61277e-101	5	Gata6
2.42502e-105	2.05971	0.953	0.575	7.82941e-101	5	Nrk
3.43898e-105	2.14091	0.831	0.319	1.11031e-100	5	Loxl1
1.45608e-104	2.3894	0.997	0.877	4.7011e-100	5	Col3a1
4.18431e-104	4.81064	0.156	0.009	1.35095e-99	5	Pla1a
7.2577e-104	1.6904	0.983	0.753	2.34322e-99	5	Fbn1
1.63654e-103	3.7668	0.196	0.015	5.28374e-99	5	Gm10824
1.10319e-102	2.85133	0.472	0.093	3.56176e-98	5	Abca8b
8.74223e-102	2.49966	0.498	0.104	2.82251e-97	5	Mrvi1
7.3412e-101	1.40839	0.99	0.847	2.37018e-96	5	Sptbn1
5.48469e-100	1.65904	0.771	0.243	1.77079e-95	5	Pdlim3
1.50371e-99	3.23217	0.306	0.04	4.85489e-95	5	Mill2
2.44281e-99	3.67033	0.412	0.074	7.88684e-95	5	Slc24a2
3.58211e-98	2.22705	0.741	0.253	1.15652e-93	5	Col16a1
4.28771e-98	1.92145	0.831	0.324	1.38433e-93	5	Adamts2
5.74909e-97	2.68747	0.884	0.58	1.85615e-92	5	Postn
9.79616e-97	2.24757	0.761	0.275	3.16279e-92	5	Aebp1
5.6192e-96	2.94191	0.369	0.061	1.81421e-91	5	Adamts14
1.26872e-95	2.59957	0.342	0.051	4.09619e-91	5	Prelp
1.18471e-93	2.10922	0.91	0.571	3.82496e-89	5	Ugp2
4.85505e-93	2.92859	0.336	0.052	1.5675e-88	5	Fam20a
1.26665e-92	2.0218	0.708	0.22	4.08952e-88	5	Tbx18
2.87623e-92	2.49656	0.432	0.084	9.2862e-88	5	Rassf2
3.31101e-92	1.62984	0.987	0.701	1.06899e-87	5	Celf2
3.7823e-92	2.31724	0.837	0.362	1.22115e-87	5	Adamts12
5.73109e-92	2.48466	0.551	0.142	1.85034e-87	5	Creb3l1
6.58047e-92	1.77594	0.907	0.438	2.12457e-87	5	Heg1
2.03721e-91	1.79092	0.96	0.664	6.57735e-87	5	Col4a1
1.89844e-90	1.76144	0.95	0.603	6.12931e-86	5	Pam
6.82853e-90	3.73907	0.213	0.021	2.20466e-85	5	Clec3b
1.02018e-89	1.77065	0.944	0.596	3.29374e-85	5	Col4a2
5.1343e-89	2.01697	0.774	0.294	1.65766e-84	5	Kcnt2
7.18051e-89	1.58654	0.963	0.598	2.3183e-84	5	Pakap.1
9.86322e-89	1.67208	0.947	0.649	3.18444e-84	5	Lamb1
3.46258e-88	1.70165	0.698	0.215	1.11793e-83	5	Cavin1
5.46502e-87	2.46954	0.558	0.152	1.76444e-82	5	Gpr153
1.01025e-85	2.03577	0.884	0.565	3.26168e-81	5	Nid1
1.25381e-85	2.16926	0.684	0.233	4.04804e-81	5	Mxra8
2.86707e-85	2.41626	0.402	0.079	9.25662e-81	5	Ptger4
1.83285e-84	1.98586	0.983	0.857	5.91752e-80	5	Sparc
1.95601e-84	3.60522	0.229	0.027	6.31519e-80	5	Smim41
6.21138e-84	1.88454	0.997	0.858	2.00541e-79	5	Col1a2
1.166e-83	1.80173	0.87	0.441	3.76455e-79	5	Bgn
4.20138e-83	2.348	0.738	0.307	1.35646e-78	5	Lum
9.94238e-83	2.40547	0.462	0.105	3.21e-78	5	Gm15261
4.92542e-82	3.06462	0.233	0.028	1.59022e-77	5	Medag
1.31858e-81	1.70815	0.967	0.698	4.25715e-77	5	Lhfp
3.34489e-81	2.33124	0.389	0.076	1.07993e-76	5	Plekha2
6.08416e-81	1.45303	0.9	0.475	1.96433e-76	5	Hexb
8.99258e-81	2.44607	0.671	0.251	2.90334e-76	5	Itpripl2
1.35796e-80	2.30277	0.449	0.102	4.38431e-76	5	Ecm2
1.75264e-80	2.39392	0.568	0.162	5.65857e-76	5	Xkr4
1.8309e-80	1.94481	0.654	0.205	5.91124e-76	5	Filip1
1.51806e-79	2.3129	0.654	0.226	4.90122e-75	5	Matn2
8.13719e-79	1.99818	0.588	0.176	2.62717e-74	5	Lpl
1.21975e-78	2.01119	0.831	0.431	3.93807e-74	5	Loxl2
7.68339e-78	2.12474	0.701	0.27	2.48066e-73	5	Gask1b
8.48971e-78	1.54841	0.708	0.238	2.74099e-73	5	Mical2
2.76493e-77	1.99999	0.542	0.146	8.92685e-73	5	Rarres2
3.01129e-77	1.50282	0.997	0.858	9.72225e-73	5	Dlc1
5.55324e-77	2.85039	0.568	0.182	1.79292e-72	5	Gpx3
7.74028e-77	2.76181	0.419	0.097	2.49903e-72	5	Ngf
1.1238e-76	1.73487	0.821	0.368	3.6283e-72	5	Ptgis
1.50439e-75	2.57176	0.272	0.041	4.85708e-71	5	Casp12
6.39592e-75	2.40375	0.429	0.099	2.06499e-70	5	Ppp1r14a
3.72037e-74	2.10648	0.728	0.311	1.20116e-69	5	Angptl2
8.75279e-74	1.62457	0.967	0.805	2.82592e-69	5	Zeb1
2.6533e-73	1.96779	0.801	0.402	8.56645e-69	5	Itga8
7.82238e-73	1.69511	0.837	0.403	2.52553e-68	5	Klhl13
1.42181e-72	4.03394	0.106	0.006	4.59047e-68	5	Wfdc18
2.68599e-72	0.89156	0.684	0.225	8.67197e-68	5	Eng
5.38339e-72	2.1231	0.495	0.134	1.73808e-67	5	Naalad2
1.1968e-71	2.23134	0.694	0.284	3.86399e-67	5	Eps8
1.10601e-70	2.28108	0.498	0.139	3.57087e-66	5	Plscr4
2.8873e-70	2.41666	0.688	0.297	9.32194e-66	5	Sparcl1
2.94372e-70	2.05575	0.468	0.121	9.50411e-66	5	Mamld1
5.20384e-70	4.08232	0.14	0.012	1.68011e-65	5	Pcdh20
1.2168e-69	3.18614	0.193	0.023	3.92855e-65	5	St6galnac2
6.87276e-69	2.1023	0.807	0.436	2.21894e-64	5	Pcolce
1.79215e-68	1.38078	0.973	0.665	5.78614e-64	5	Ebf1
2.14893e-68	2.05698	0.462	0.12	6.93802e-64	5	Emp2
3.90131e-68	2.24286	0.472	0.129	1.25958e-63	5	Spry1
3.98161e-68	1.69248	0.784	0.371	1.2855e-63	5	Csrp1
5.27821e-68	1.35102	0.957	0.652	1.70412e-63	5	Pde3a
5.48402e-68	1.75562	0.794	0.385	1.77057e-63	5	Trak1
7.37208e-68	2.13343	0.495	0.141	2.38015e-63	5	Fam129a
3.5357e-67	1.86985	0.691	0.285	1.14154e-62	5	Snhg18
4.82566e-67	1.43534	0.917	0.556	1.55801e-62	5	Man2a1
4.85681e-67	1.78144	0.718	0.306	1.56807e-62	5	Pmp22
5.48859e-67	1.81929	0.698	0.282	1.77205e-62	5	Svep1
6.165e-67	1.74399	0.781	0.357	1.99043e-62	5	Pakap
9.26021e-67	2.89204	0.359	0.08	2.98975e-62	5	Hpse2
1.28748e-66	2.17534	0.575	0.196	4.15676e-62	5	Chpf
1.44383e-66	0.998669	0.997	0.949	4.66156e-62	5	Nfia
2.11212e-66	1.39205	0.87	0.497	6.8192e-62	5	Nfix
2.1726e-66	1.85779	0.558	0.175	7.01446e-62	5	Kdelr3
2.57706e-65	1.53485	0.708	0.28	8.32028e-61	5	Unc5b
1.06432e-64	2.64947	0.409	0.104	3.43625e-60	5	Pcsk6
1.17322e-64	2.04505	0.432	0.11	3.78785e-60	5	Pxdc1
1.28314e-64	1.45419	0.9	0.542	4.14275e-60	5	Lama4
2.28317e-64	1.78872	0.691	0.282	7.37145e-60	5	Emp1
3.03426e-64	3.10574	0.229	0.035	9.7964e-60	5	Diras2
1.67523e-63	1.80281	0.691	0.296	5.40866e-59	5	Spry2
2.00333e-63	2.16459	0.379	0.088	6.46794e-59	5	Qpct
2.09061e-63	3.83443	0.126	0.01	6.74974e-59	5	Gpr176
2.36028e-63	1.8051	0.638	0.242	7.6204e-59	5	Crip1
4.51406e-63	1.62177	0.781	0.365	1.45741e-58	5	Rcsd1
4.59429e-63	1.76302	0.475	0.132	1.48331e-58	5	Smtnl2
1.6642e-62	2.014	0.365	0.083	5.37302e-58	5	Acvrl1
2.1459e-62	2.86077	0.462	0.14	6.92826e-58	5	Kcnn3
2.20222e-62	2.60862	0.262	0.046	7.11009e-58	5	C1qtnf2
2.46775e-62	1.2541	0.698	0.273	7.96737e-58	5	Cavin2
1.43022e-61	1.83825	0.585	0.209	4.61761e-57	5	C1qtnf6
2.06124e-61	1.6108	0.9	0.602	6.65492e-57	5	Itpr1
2.23633e-61	1.36305	0.993	0.838	7.22021e-57	5	Ptn
3.7735e-61	2.92977	0.233	0.037	1.21831e-56	5	Osmr
4.32333e-61	2.64505	0.236	0.038	1.39583e-56	5	Adrb1
8.45595e-61	1.6059	0.754	0.359	2.73009e-56	5	Tagln2
1.12645e-60	2.10083	0.485	0.148	3.63684e-56	5	Morrbid
1.50485e-60	1.89455	0.621	0.235	4.85857e-56	5	Traf5
1.52154e-60	1.5627	0.831	0.435	4.91245e-56	5	Axl
3.00642e-60	1.71489	0.498	0.15	9.70654e-56	5	Apba1
6.02138e-60	1.7453	0.482	0.139	1.94406e-55	5	Ecm1
8.3462e-60	1.48894	0.827	0.444	2.69465e-55	5	Soat1
2.74112e-59	1.19783	0.987	0.704	8.84997e-55	5	Zeb2
3.76945e-59	2.52455	0.219	0.034	1.21701e-54	5	Lrrc32
3.83967e-59	1.48574	0.774	0.385	1.23967e-54	5	Cacna1d
3.97346e-59	1.56635	0.767	0.375	1.28287e-54	5	Fam114a1
9.35201e-59	1.03377	0.993	0.816	3.01939e-54	5	Col5a2
1.41946e-58	1.60158	0.714	0.307	4.58288e-54	5	Tfpi
1.67928e-58	0.999236	0.977	0.869	5.42171e-54	5	Itgb1
2.80413e-58	2.03081	0.249	0.043	9.0534e-54	5	Edn1
3.79154e-58	1.35128	0.89	0.559	1.22414e-53	5	Sec24d
1.66614e-57	1.23017	0.934	0.742	5.3793e-53	5	2026-09-11
4.1846e-57	1.35269	0.498	0.147	1.35104e-52	5	1010001N08Rik
8.66502e-57	2.22623	0.751	0.397	2.79759e-52	5	Gsn
1.08287e-56	2.10933	0.711	0.33	3.49614e-52	5	Megf6
1.4514e-56	1.23678	0.867	0.507	4.686e-52	5	Hspg2
2.02046e-56	1.49439	0.525	0.166	6.52327e-52	5	Fcgrt
2.09779e-56	2.11329	0.429	0.122	6.77292e-52	5	Gprc5b
2.79152e-56	2.25233	0.316	0.07	9.01271e-52	5	Cdc42ep2
3.55114e-56	2.60706	0.575	0.23	1.14652e-51	5	Ogn
3.63687e-56	1.96498	0.512	0.17	1.1742e-51	5	Vstm4
6.09339e-56	3.02983	0.12	0.011	1.96731e-51	5	Sele
6.19803e-56	2.27582	0.429	0.124	2.0011e-51	5	Gfpt2
7.27276e-56	1.33052	0.967	0.855	2.34808e-51	5	Vim
1.04197e-55	1.70504	0.661	0.287	3.3641e-51	5	Egr1
1.08999e-55	1.73868	0.442	0.128	3.51913e-51	5	Cebpb
1.95875e-55	1.65595	0.834	0.487	6.32403e-51	5	Timp3
2.45645e-55	2.24238	0.432	0.127	7.93089e-51	5	Pla2g12a
3.50586e-55	2.06573	0.309	0.067	1.1319e-50	5	Gm10115
9.04517e-55	2.39253	0.352	0.087	2.92032e-50	5	Lzts1
2.04039e-54	1.40841	0.914	0.646	6.5876e-50	5	Anxa2
2.25667e-54	1.16342	0.877	0.484	7.2859e-50	5	Plce1
3.04484e-54	1.43802	0.611	0.227	9.83057e-50	5	Ggta1
3.49096e-54	2.96223	0.14	0.015	1.12709e-49	5	Sphk1
4.45474e-54	1.32038	0.728	0.323	1.43826e-49	5	Socs2
5.28571e-54	2.90985	0.133	0.014	1.70654e-49	5	Cfi
2.29871e-53	1.69803	0.362	0.09	7.42162e-49	5	Aim2
3.01045e-53	1.60719	0.671	0.294	9.71953e-49	5	Plat
4.23425e-53	1.08298	0.801	0.386	1.36707e-48	5	Cgnl1
5.64392e-53	2.18926	0.359	0.093	1.8222e-48	5	Atp1a2
7.91369e-53	1.80758	0.458	0.142	2.55502e-48	5	Sgpp1
1.13342e-52	1.61316	0.701	0.328	3.65936e-48	5	Crtap
2.15e-52	1.20892	0.807	0.407	6.94148e-48	5	Itpr2
3.3319e-52	2.2324	0.382	0.106	1.07574e-47	5	Pdlim2
4.67008e-52	1.32099	0.847	0.5	1.50778e-47	5	Cdk6
8.58036e-52	0.904643	0.98	0.824	2.77025e-47	5	Fndc3b
1.23735e-51	1.82811	0.87	0.599	3.99491e-47	5	Itm2a
2.48754e-51	1.20676	0.953	0.699	8.03127e-47	5	Gab2
3.68369e-51	0.906429	0.983	0.851	1.18931e-46	5	Fn1
4.04401e-51	0.97246	0.977	0.763	1.30565e-46	5	Psd3
4.8377e-51	1.35958	0.738	0.357	1.5619e-46	5	Klf6
6.06727e-51	1.28973	0.515	0.172	1.95888e-46	5	Atp1b1
1.01305e-50	1.48681	0.877	0.614	3.27074e-46	5	Mmp2
1.42883e-50	3.96299	0.096	0.008	4.61314e-46	5	Slc47a1
1.70834e-50	1.5867	0.914	0.701	5.51556e-46	5	Ank2
2.35626e-50	3.06412	0.12	0.012	7.60741e-46	5	Col5a3
2.62172e-50	1.2246	0.874	0.576	8.46448e-46	5	Fkbp9
3.41301e-50	2.29402	0.349	0.092	1.10192e-45	5	Spry4
7.18575e-50	1.57739	0.581	0.233	2.31999e-45	5	Tmcc3
9.35078e-50	0.948187	0.983	0.899	3.01899e-45	5	Fstl1
1.32087e-49	1.35311	0.894	0.655	4.26455e-45	5	Emilin1
1.85326e-49	1.34284	0.99	0.934	5.98344e-45	5	Camk1d
2.00136e-49	2.43846	0.415	0.13	6.4616e-45	5	Gstm1
2.07174e-49	1.17597	0.887	0.599	6.68881e-45	5	Jak1
3.22541e-49	1.43555	0.87	0.554	1.04136e-44	5	Itgb5
3.35053e-49	2.65143	0.186	0.029	1.08175e-44	5	1110032F04Rik
4.27803e-49	2.24504	0.342	0.09	1.3812e-44	5	Klf9
4.34976e-49	0.802678	0.608	0.221	1.40436e-44	5	Ramp2
1.07736e-48	0.79393	0.997	0.885	3.47836e-44	5	App
1.56599e-48	1.35106	0.973	0.718	5.05597e-44	5	Slit2
2.23487e-48	1.78414	0.555	0.219	7.2155e-44	5	Thbs3
2.81123e-48	1.731	0.269	0.057	9.07634e-44	5	Aldh1a1
4.36947e-48	1.96382	0.332	0.084	1.41073e-43	5	B3gnt9
4.85022e-48	3.12937	0.166	0.024	1.56594e-43	5	Il33
5.5915e-48	1.60111	0.834	0.581	1.80527e-43	5	Lama2
5.88418e-48	1.64107	0.691	0.344	1.89977e-43	5	Selenom
7.45014e-48	1.49514	0.841	0.631	2.40535e-43	5	S100a11
9.40667e-48	1.49633	0.721	0.353	3.03704e-43	5	Lrrc17
1.4639e-47	1.59243	0.654	0.302	4.72634e-43	5	Gpm6b
2.73725e-47	1.60585	0.591	0.242	8.8375e-43	5	Adamts5
2.79082e-47	2.0331	0.243	0.048	9.01043e-43	5	Slc24a4
3.18497e-47	1.24085	0.681	0.32	1.0283e-42	5	Mgp
3.24355e-47	1.56898	0.801	0.505	1.04721e-42	5	Col6a3
1.00596e-46	2.28459	0.292	0.07	3.24783e-42	5	Wt1os
1.18743e-46	2.79541	0.166	0.025	3.83373e-42	5	Tslp
1.63645e-46	1.61979	0.581	0.243	5.28346e-42	5	Tmem45a
1.6537e-46	1.9137	0.379	0.11	5.33912e-42	5	Ssc5d
1.9087e-46	1.80495	0.339	0.089	6.16243e-42	5	Ifi27
2.2406e-46	4.09025	0.076	0.005	7.234e-42	5	Gm9947
4.70873e-46	2.12457	0.252	0.054	1.52026e-41	5	Itgb3
5.47414e-46	1.62042	0.791	0.474	1.76738e-41	5	S100a10
7.55046e-46	2.19181	0.266	0.059	2.43774e-41	5	Vegfd
1.60729e-45	2.17581	0.625	0.302	5.18931e-41	5	Pid1
1.90857e-45	1.57123	0.595	0.255	6.162e-41	5	Abca5
1.95451e-45	1.15861	0.907	0.642	6.31033e-41	5	Add3
3.0468e-45	1.52669	0.522	0.195	9.83691e-41	5	Arap1
6.14467e-45	1.28407	0.801	0.478	1.98387e-40	5	Anxa5
7.36103e-45	3.5219	0.09	0.007	2.37658e-40	5	Rpp25
7.63229e-45	1.34457	0.585	0.235	2.46416e-40	5	Ppfia2
8.16188e-45	2.88033	0.14	0.018	2.63514e-40	5	Gm32569
9.51377e-45	1.80956	0.336	0.091	3.07162e-40	5	Sox13
1.88903e-44	1.17237	0.814	0.466	6.09892e-40	5	Nr3c1
2.10972e-44	1.46311	0.877	0.714	6.81144e-40	5	Rcn3
2.39002e-44	1.33592	0.522	0.186	7.71642e-40	5	Plekhg3
2.59205e-44	1.91083	0.329	0.088	8.36869e-40	5	Plekha6
3.23921e-44	1.70458	0.502	0.191	1.04581e-39	5	Poglut3
3.92526e-44	3.17309	0.116	0.013	1.26731e-39	5	Efcc1
7.95876e-44	2.78711	0.143	0.02	2.56956e-39	5	Nnmt
9.10411e-44	0.810698	0.967	0.802	2.93935e-39	5	Igf2r
1.57647e-43	1.48067	0.468	0.162	5.08978e-39	5	Cables1
1.86357e-43	0.83567	0.548	0.21	6.01674e-39	5	Ctnna3
2.34265e-43	2.88769	0.193	0.035	7.56348e-39	5	Gpr39
2.5949e-43	2.03814	0.302	0.078	8.37791e-39	5	Tnfsf12
3.10464e-43	0.986455	0.947	0.739	1.00236e-38	5	Epb41l2
4.22254e-43	2.03928	0.389	0.123	1.36329e-38	5	Hivep3
5.89794e-43	1.37546	0.771	0.416	1.90421e-38	5	Rgl1
1.00519e-42	1.30404	0.847	0.533	3.24537e-38	5	Pcdh9
1.99432e-42	1.36529	0.821	0.492	6.43887e-38	5	Hivep2
2.21422e-42	1.8385	0.422	0.143	7.14884e-38	5	Camk2n1
3.18652e-42	1.31841	0.671	0.335	1.0288e-37	5	Wipi1
4.40918e-42	1.73037	0.346	0.1	1.42355e-37	5	Kcne1l
5.5921e-42	1.57828	0.488	0.183	1.80547e-37	5	Nexmif
6.86736e-42	0.843038	0.967	0.879	2.2172e-37	5	Rrbp1
1.57074e-41	1.3276	0.468	0.164	5.07128e-37	5	Dusp3
2.38288e-41	1.08496	0.884	0.623	7.69337e-37	5	Ahnak
2.84363e-41	1.3978	0.704	0.368	9.18096e-37	5	Emp3
3.11992e-41	1.25458	0.771	0.428	1.0073e-36	5	Rhoj
5.26375e-41	1.44473	0.754	0.465	1.69946e-36	5	B2m
9.45098e-41	3.85502	0.073	0.005	3.05134e-36	5	Csf2rb2
1.22628e-40	1.76135	0.429	0.151	3.95915e-36	5	Nr4a1
1.35283e-40	1.22453	0.721	0.397	4.36776e-36	5	Ccdc80
1.40583e-40	2.15993	0.316	0.088	4.53886e-36	5	Arap2
3.26262e-40	1.44123	0.329	0.091	1.05337e-35	5	Jph2
5.1002e-40	1.40837	0.615	0.28	1.64665e-35	5	Lrrk1
6.36262e-40	2.31562	0.262	0.066	2.05424e-35	5	D630003M21Rik
1.5603e-39	1.15279	0.827	0.521	5.03757e-35	5	Sh3d19
3.29078e-39	1.2554	0.757	0.465	1.06246e-34	5	Zyx
3.41072e-39	1.23024	0.502	0.189	1.10118e-34	5	Plxnc1
6.22288e-39	2.0485	0.336	0.102	2.00912e-34	5	Gstm2
6.48123e-39	3.32449	0.093	0.009	2.09253e-34	5	Phf11d
7.27402e-39	1.25527	0.86	0.707	2.34849e-34	5	Maged2
7.32779e-39	1.23869	0.731	0.393	2.36585e-34	5	Stard9
7.35434e-39	1.13243	0.884	0.613	2.37442e-34	5	Fer
8.33463e-39	1.30671	0.791	0.511	2.69092e-34	5	Adam19
1.79293e-38	2.34868	0.199	0.041	5.78864e-34	5	Adamtsl5
1.80513e-38	1.82712	0.312	0.089	5.82803e-34	5	Sytl2
2.05793e-38	2.18796	0.226	0.052	6.64424e-34	5	Mfap5
3.13684e-38	1.34865	0.548	0.229	1.01276e-33	5	Grik2
3.17268e-38	2.70755	0.116	0.015	1.02433e-33	5	Ch25h
3.48682e-38	1.54863	0.332	0.098	1.12575e-33	5	Fgf2
4.01001e-38	1.39521	0.472	0.18	1.29467e-33	5	Ifitm3
4.1255e-38	1.58104	0.502	0.207	1.33196e-33	5	Fkbp14
4.40046e-38	1.1431	0.88	0.626	1.42073e-33	5	Antxr1
5.11062e-38	1.6002	0.495	0.199	1.65001e-33	5	Gk5
5.16204e-38	1.29787	0.691	0.354	1.66662e-33	5	Igdcc4
5.96368e-38	0.917218	0.857	0.578	1.92543e-33	5	Txndc5
2.2621e-37	1.61568	0.468	0.182	7.30343e-33	5	Gnao1
2.9903e-37	1.45196	0.512	0.211	9.65449e-33	5	Smtn
4.23148e-37	1.16323	0.85	0.547	1.36617e-32	5	Sdc2
5.04901e-37	1.23809	0.568	0.245	1.63012e-32	5	Tgfb1i1
5.67984e-37	1.22826	0.578	0.252	1.83379e-32	5	Rin3
8.46645e-37	1.05283	0.844	0.54	2.73348e-32	5	Tspan9
8.82135e-37	1.49107	0.472	0.183	2.84806e-32	5	Rras
1.35579e-36	0.763827	0.937	0.74	4.3773e-32	5	Slc8a1
1.41137e-36	1.40988	0.492	0.198	4.55676e-32	5	Lncppara
1.69127e-36	0.922392	0.91	0.725	5.46044e-32	5	Mmp14
1.76338e-36	0.827305	0.817	0.502	5.69324e-32	5	Serinc3
1.82666e-36	1.42946	0.678	0.368	5.89755e-32	5	Garnl3
2.26212e-36	1.69567	0.575	0.275	7.30348e-32	5	Acaa2
2.69269e-36	1.27867	0.714	0.398	8.69363e-32	5	Efemp2
2.74094e-36	1.67681	0.548	0.247	8.84939e-32	5	2026-03-03
3.9837e-36	1.24353	0.651	0.327	1.28618e-31	5	2026-09-08
5.79832e-36	2.85103	0.12	0.017	1.87205e-31	5	Foxs1
6.26442e-36	1.07045	0.854	0.561	2.02253e-31	5	Daam1
6.51191e-36	1.12733	0.784	0.498	2.10243e-31	5	Sntb2
8.80837e-36	1.48847	0.651	0.357	2.84387e-31	5	Vkorc1
1.13119e-35	1.53972	0.419	0.154	3.65214e-31	5	Gm48099
1.21221e-35	1.28328	0.744	0.45	3.91375e-31	5	Afap1
1.22658e-35	1.26798	0.668	0.352	3.96014e-31	5	Sh3bp5
1.81153e-35	2.0962	0.206	0.045	5.84871e-31	5	Ccn3
3.54227e-35	0.907654	0.894	0.647	1.14366e-30	5	Lamp2
3.63544e-35	1.0738	0.771	0.468	1.17374e-30	5	Lats2
8.34908e-35	0.848883	1	0.912	2.69559e-30	5	Airn
8.7727e-35	0.921474	0.774	0.423	2.83235e-30	5	Sox9
9.71024e-35	0.881095	0.558	0.238	3.13505e-30	5	Ehd2
1.13654e-34	1.21837	0.807	0.573	3.66944e-30	5	Uba52
1.40735e-34	1.3176	0.628	0.323	4.54377e-30	5	Fam102b
1.45853e-34	0.917546	0.907	0.677	4.70903e-30	5	Ski
2.0119e-34	1.5076	0.777	0.57	6.49563e-30	5	Ctsl
2.22125e-34	0.668476	0.794	0.489	7.17153e-30	5	Fbln2
2.55915e-34	1.13276	0.811	0.554	8.26247e-30	5	Mcu
4.67931e-34	2.97922	0.103	0.013	1.51076e-29	5	Adra1a
5.61746e-34	0.951027	0.811	0.496	1.81365e-29	5	Msrb3
5.76598e-34	2.6143	0.186	0.04	1.8616e-29	5	Adcyap1r1
8.41271e-34	1.01545	0.654	0.331	2.71613e-29	5	Ltbp3
1.06475e-33	1.27387	0.88	0.657	3.43765e-29	5	Fbln1
1.12368e-33	2.70752	0.123	0.019	3.62793e-29	5	Shfl
1.94e-33	1.37834	0.538	0.245	6.26348e-29	5	Mxra7
2.32296e-33	2.68211	0.116	0.017	7.49992e-29	5	Tchh
4.03416e-33	1.58739	0.439	0.177	1.30247e-28	5	Rnaset2a
4.72108e-33	3.26876	0.096	0.012	1.52425e-28	5	Cxcl1
4.80325e-33	3.94719	0.06	0.004	1.55078e-28	5	Gm32926
4.85661e-33	2.14978	0.209	0.05	1.56801e-28	5	Naaa
5.22979e-33	1.64501	0.402	0.152	1.68849e-28	5	Selenbp1
7.93636e-33	1.67995	0.339	0.112	2.56233e-28	5	Heyl
9.78694e-33	1.40912	0.458	0.187	3.15981e-28	5	Nucb2
1.03207e-32	1.03423	0.88	0.752	3.33214e-28	5	Cd81
1.31061e-32	5.42703	0.037	0.001	4.23142e-28	5	Higd1b
1.93245e-32	1.09063	0.731	0.423	6.23912e-28	5	Pkd1
2.14629e-32	3.29988	0.063	0.005	6.9295e-28	5	Spaar
2.26268e-32	1.02564	0.678	0.38	7.30527e-28	5	Adamts19
2.37485e-32	1.10458	0.668	0.366	7.66745e-28	5	Lmna
3.07193e-32	1.24504	0.485	0.199	9.91804e-28	5	Cd34
3.53596e-32	1.38186	0.462	0.189	1.14162e-27	5	Sorbs3
3.58273e-32	1.35085	0.359	0.122	1.15672e-27	5	Trim47
4.29265e-32	3.98949	0.073	0.007	1.38593e-27	5	Sct
4.33856e-32	1.64327	0.306	0.096	1.40075e-27	5	Gm19951
7.08121e-32	1.54401	0.243	0.065	2.28624e-27	5	Kazald1
8.69996e-32	0.773078	0.924	0.64	2.80887e-27	5	Sema5a
1.02404e-31	1.24822	0.618	0.318	3.30621e-27	5	Ston1
1.65904e-31	1.05043	0.767	0.459	5.35638e-27	5	Fkbp10
1.81127e-31	1.62446	0.309	0.098	5.84788e-27	5	Slc16a6
1.97424e-31	2.02389	0.316	0.105	6.37404e-27	5	Ulbp1
2.01122e-31	1.2514	0.641	0.341	6.49343e-27	5	Lbh
2.11576e-31	1.13732	0.93	0.87	6.83093e-27	5	Lgals1
3.53002e-31	1.4005	0.595	0.316	1.1397e-26	5	Tmem64
4.08038e-31	0.853248	0.914	0.753	1.31739e-26	5	Calu
4.28521e-31	1.21733	0.555	0.264	1.38352e-26	5	Gm15564
4.31304e-31	1.11506	0.751	0.451	1.39251e-26	5	B4galt1
4.78395e-31	1.95123	0.522	0.259	1.54455e-26	5	Fmn1
4.81294e-31	0.947321	0.9	0.671	1.55391e-26	5	Samd4
8.85631e-31	0.934638	0.777	0.484	2.85935e-26	5	Slc44a1
9.09009e-31	1.72007	0.229	0.061	2.93483e-26	5	Scube2
9.51057e-31	1.26261	0.575	0.288	3.07058e-26	5	Adam9
1.04234e-30	1.09935	0.711	0.418	3.3653e-26	5	Nckap5
1.3008e-30	1.95624	0.166	0.035	4.19977e-26	5	Il27ra
1.46916e-30	2.05405	0.279	0.087	4.74334e-26	5	G0s2
1.63007e-30	0.774437	0.924	0.75	5.26286e-26	5	mt-Atp8
1.78953e-30	1.22529	0.528	0.246	5.77767e-26	5	Dsel
1.81515e-30	1.33484	0.551	0.267	5.8604e-26	5	Lox
2.08139e-30	1.60388	0.362	0.133	6.71996e-26	5	Moxd1
2.24239e-30	3.32444	0.093	0.012	7.23977e-26	5	Gm11639
2.72714e-30	1.0562	0.674	0.36	8.80484e-26	5	Adam12
3.53443e-30	1.17965	0.651	0.364	1.14113e-25	5	Glipr2
3.68219e-30	0.855828	0.91	0.713	1.18883e-25	5	Parva
3.86426e-30	1.8686	0.611	0.363	1.24761e-25	5	Thsd4
4.46581e-30	1.8613	0.322	0.11	1.44183e-25	5	Arhgef6
6.51729e-30	1.13123	0.867	0.689	2.10417e-25	5	Abi1
7.54721e-30	1.52335	0.555	0.274	2.43669e-25	5	Kank4
7.78439e-30	1.53032	0.615	0.35	2.51327e-25	5	Gpx7
8.66599e-30	1.43514	0.405	0.159	2.7979e-25	5	Pear1
8.74684e-30	1.51975	0.392	0.153	2.82401e-25	5	Phlda3
9.24784e-30	2.65221	0.116	0.019	2.98576e-25	5	Lgals3bp
9.43603e-30	1.67447	0.332	0.118	3.04652e-25	5	Ccdc3
1.25681e-29	1.00309	0.731	0.435	4.05774e-25	5	Cd47
1.6485e-29	4.00242	0.033	0.001	5.32235e-25	5	Gm13816
2.19108e-29	1.54945	0.306	0.101	7.07411e-25	5	Cercam
2.33972e-29	1.16289	0.568	0.283	7.55402e-25	5	Arhgef10l
4.08954e-29	3.28812	0.116	0.02	1.32035e-24	5	Ano5
4.13004e-29	0.89462	0.857	0.699	1.33342e-24	5	Itm2b
4.18931e-29	0.991023	0.827	0.599	1.35256e-24	5	Dpysl3
4.84957e-29	1.4532	0.296	0.096	1.56573e-24	5	Neat1
4.86293e-29	0.98824	0.804	0.578	1.57005e-24	5	Timp2
4.88129e-29	1.20633	0.605	0.324	1.57597e-24	5	Slc43a3
6.95673e-29	0.76395	0.973	0.815	2.24605e-24	5	Cdk14
7.15407e-29	1.08814	0.608	0.321	2.30976e-24	5	Pea15a
9.86074e-29	1.09831	0.485	0.213	3.18364e-24	5	Pdlim1
9.87395e-29	3.40663	0.09	0.012	3.1879e-24	5	9330188P03Rik
1.0558e-28	0.879869	0.864	0.602	3.40876e-24	5	Dennd2a
1.29816e-28	0.30181	0.694	0.376	4.19123e-24	5	Dmd
1.35437e-28	0.677409	0.764	0.464	4.37273e-24	5	Arpc1b
1.38936e-28	1.70947	0.159	0.034	4.4857e-24	5	Aoc3
1.48074e-28	0.733948	0.977	0.813	4.78072e-24	5	Gli3
1.98047e-28	1.37885	0.468	0.208	6.39415e-24	5	Fos
2.80088e-28	1.41228	0.369	0.14	9.04291e-24	5	Per1
3.67592e-28	0.970614	0.93	0.794	1.18681e-23	5	Rora
4.91132e-28	0.828696	0.774	0.48	1.58567e-23	5	Ets1
4.96153e-28	1.09913	0.628	0.351	1.60188e-23	5	Ankrd50
5.03789e-28	1.01516	0.96	0.848	1.62653e-23	5	Cmss1
5.21154e-28	1.15267	0.565	0.287	1.6826e-23	5	Acot7
5.7765e-28	0.732434	0.515	0.229	1.865e-23	5	Crip2
6.54569e-28	2.27445	0.133	0.025	2.11334e-23	5	Plppr5
6.92956e-28	1.24362	0.522	0.251	2.23728e-23	5	Shisa5
9.04961e-28	3.28843	0.076	0.009	2.92176e-23	5	Kcnj5
1.04672e-27	1.06432	0.611	0.324	3.37945e-23	5	Prxl2c
1.13228e-27	0.686132	0.917	0.661	3.65569e-23	5	Rbpms
1.31772e-27	2.28185	0.13	0.024	4.25439e-23	5	Cpz
1.33911e-27	1.56163	0.256	0.078	4.32346e-23	5	Map7d3
1.34746e-27	1.45075	0.399	0.162	4.35041e-23	5	Cdr2l
1.63397e-27	0.842849	0.857	0.595	5.27544e-23	5	Esyt2
1.65742e-27	0.280137	0.412	0.159	5.35113e-23	5	Tm4sf1
1.66296e-27	0.976308	0.804	0.555	5.36903e-23	5	Sh3pxd2b
1.66929e-27	0.759792	0.86	0.657	5.38947e-23	5	Itgav
1.81035e-27	0.889362	0.794	0.517	5.8449e-23	5	P3h3
1.88859e-27	0.317652	0.638	0.32	6.09749e-23	5	Apoe
2.44608e-27	1.5612	0.681	0.457	7.89742e-23	5	Nkain3
2.57491e-27	0.790596	0.91	0.73	8.31335e-23	5	Ldlrad4
3.0641e-27	1.66791	0.286	0.095	9.89274e-23	5	Jdp2
3.77655e-27	1.57169	0.588	0.336	1.2193e-22	5	Ccn1
4.44702e-27	0.715214	0.93	0.737	1.43576e-22	5	Fermt2
7.05054e-27	0.436215	0.482	0.208	2.27634e-22	5	Dkk3
7.33211e-27	2.93983	0.103	0.017	2.36724e-22	5	Stc2
7.35782e-27	1.68349	0.329	0.124	2.37555e-22	5	Zbtb7c
9.63395e-27	2.01552	0.223	0.065	3.11042e-22	5	Ggt5
1.09945e-26	1.58829	0.369	0.148	3.54968e-22	5	Col8a1
1.13006e-26	1.43027	0.365	0.143	3.64852e-22	5	Pfkfb3
1.52387e-26	1.46318	0.412	0.173	4.91997e-22	5	Junb
1.75454e-26	0.746816	0.92	0.726	5.66471e-22	5	Lrp1
1.89202e-26	1.41423	0.312	0.11	6.10859e-22	5	Klf2
2.63967e-26	1.52381	0.551	0.286	8.52243e-22	5	Pvt1
2.70927e-26	1.84106	0.299	0.106	8.74716e-22	5	Gm17501
3.24476e-26	1.48045	0.163	0.038	1.0476e-21	5	Map3k7cl
3.52561e-26	2.16874	0.12	0.022	1.13828e-21	5	Gm42679
3.96655e-26	4.01603	0.066	0.007	1.28064e-21	5	Cpa1
4.04937e-26	1.36397	0.299	0.104	1.30738e-21	5	Pde4a
4.32094e-26	1.20602	0.841	0.624	1.39506e-21	5	Nedd4l
4.46168e-26	1.24386	0.618	0.354	1.4405e-21	5	Crppa
4.60611e-26	2.44841	0.123	0.024	1.48713e-21	5	Gm19938
6.61246e-26	1.16723	0.648	0.375	2.1349e-21	5	Scarb2
7.033e-26	2.46023	0.073	0.009	2.27067e-21	5	Lrrc36
9.585e-26	1.36413	0.787	0.593	3.09461e-21	5	B3galt1
1.03233e-25	0.727776	0.781	0.507	3.33299e-21	5	4931406P16Rik
1.04121e-25	1.81374	0.163	0.038	3.36165e-21	5	Fam124a
1.34318e-25	1.51098	0.272	0.09	4.33658e-21	5	Kifc3
1.47094e-25	1.3619	0.339	0.13	4.74908e-21	5	Trpc1
1.55631e-25	1.01802	0.452	0.201	5.02471e-21	5	Cavin3
2.09191e-25	1.09181	0.515	0.251	6.75395e-21	5	Ccdc82
2.29537e-25	1.1612	0.595	0.33	7.41083e-21	5	Tmed3
3.06469e-25	1.66186	0.442	0.212	9.89466e-21	5	Ttyh2
3.2306e-25	1.27587	0.575	0.312	1.04303e-20	5	Taok3
3.71156e-25	1.18239	0.578	0.315	1.19831e-20	5	Gm2000
4.18989e-25	0.934404	0.774	0.532	1.35275e-20	5	Gpcpd1
5.2622e-25	0.890713	0.728	0.454	1.69895e-20	5	Syne1
5.5231e-25	0.944706	0.767	0.498	1.78319e-20	5	Stxbp5
5.81312e-25	0.759985	0.86	0.579	1.87682e-20	5	Mrc2
5.92566e-25	1.16124	0.485	0.236	1.91316e-20	5	Hif3a
7.30793e-25	1.12114	0.578	0.314	2.35944e-20	5	Acyp2
8.35632e-25	1.13722	0.502	0.242	2.69792e-20	5	Pld1
8.39312e-25	1.6932	0.159	0.038	2.7098e-20	5	Ecrg4
9.79615e-25	1.06072	0.492	0.237	3.16278e-20	5	Adgre5
9.9724e-25	0.968559	0.777	0.526	3.21969e-20	5	Cdyl
1.00123e-24	0.992495	0.661	0.393	3.23256e-20	5	Pofut2
1.07226e-24	0.94449	0.535	0.263	3.46189e-20	5	5033428I22Rik
1.11034e-24	0.9933	0.797	0.545	3.58484e-20	5	Dcbld2
1.15247e-24	1.02944	0.651	0.392	3.72086e-20	5	Rabac1
1.50017e-24	1.26229	0.771	0.551	4.84345e-20	5	Slc12a2
1.61778e-24	1.73788	0.196	0.055	5.22316e-20	5	Slc41a2
1.69775e-24	1.10518	0.505	0.252	5.48136e-20	5	Pde10a
2.0115e-24	0.746631	0.877	0.7	6.49434e-20	5	Fkbp1a
2.08921e-24	0.746161	0.844	0.585	6.74522e-20	5	Sgce
2.09011e-24	1.08549	0.648	0.404	6.74811e-20	5	Acadsb
2.09954e-24	3.87318	0.05	0.004	6.77858e-20	5	Lrat
2.20024e-24	0.867532	0.797	0.542	7.10371e-20	5	Tns1
2.40404e-24	0.917557	0.688	0.425	7.7617e-20	5	Ikbip
2.52055e-24	1.30664	0.286	0.1	8.13785e-20	5	Csf1
2.60862e-24	0.846143	0.551	0.272	8.4222e-20	5	Myof
2.72185e-24	0.907491	0.708	0.452	8.78778e-20	5	Ilk
2.82412e-24	2.55835	0.11	0.02	9.11796e-20	5	Nuak2
2.97574e-24	0.871999	0.698	0.418	9.60747e-20	5	Man2a2
3.19024e-24	1.75616	0.226	0.07	1.03e-19	5	Metrnl
3.44781e-24	0.943112	0.917	0.77	1.11316e-19	5	Lars2
4.68824e-24	0.975252	0.748	0.524	1.51364e-19	5	Ppic
6.0392e-24	0.79398	0.691	0.401	1.94982e-19	5	Egfr
6.07022e-24	1.17543	0.478	0.229	1.95983e-19	5	Iffo2
6.13721e-24	1.36798	0.289	0.104	1.98146e-19	5	Alpk1
6.80854e-24	1.83507	0.163	0.041	2.1982e-19	5	4930533K18Rik
8.82906e-24	0.885197	0.714	0.456	2.85055e-19	5	Snx18
1.00133e-23	1.14637	0.326	0.123	3.23289e-19	5	Cdc42ep1
1.02999e-23	0.805794	0.93	0.872	3.32542e-19	5	Serpinh1
1.09649e-23	0.733895	0.87	0.696	3.54013e-19	5	Rbpj
1.20919e-23	0.813784	0.804	0.555	3.90398e-19	5	Klf3
1.2687e-23	1.33863	0.296	0.108	4.09612e-19	5	Dhrs7
1.39687e-23	0.966231	0.615	0.341	4.50995e-19	5	Mfge8
1.61856e-23	0.881685	0.654	0.378	5.22568e-19	5	Sdk2
1.62475e-23	1.28824	0.771	0.602	5.24567e-19	5	Prdx4
1.64479e-23	3.30099	0.047	0.004	5.31038e-19	5	Gm12426
1.7977e-23	0.89854	0.236	0.075	5.80406e-19	5	Ank1
1.87469e-23	2.12744	0.113	0.022	6.05263e-19	5	Kcne4
1.93535e-23	1.11025	0.319	0.122	6.24847e-19	5	Egln3
1.94566e-23	1.74364	0.193	0.055	6.28176e-19	5	Gng8
1.96422e-23	0.660913	0.944	0.856	6.34168e-19	5	2026-09-07
2.13955e-23	1.78101	0.219	0.068	6.90775e-19	5	Arsg
2.22694e-23	4.0996	0.023	0.001	7.18991e-19	5	Folh1
2.22913e-23	0.999707	0.645	0.389	7.19697e-19	5	P3h1
2.52354e-23	1.29369	0.455	0.218	8.14752e-19	5	Nkain4
2.56293e-23	0.779368	0.764	0.497	8.27468e-19	5	Nfic
2.66803e-23	0.991233	0.581	0.324	8.61402e-19	5	Plod3
3.31241e-23	0.868644	0.724	0.444	1.06944e-18	5	Rassf8
3.63065e-23	1.55065	0.336	0.137	1.17219e-18	5	Sugct
4.75701e-23	0.968397	0.837	0.753	1.53585e-18	5	Cd63
4.76345e-23	1.12025	0.432	0.201	1.53793e-18	5	Atp8b2
5.21088e-23	1.01536	0.445	0.207	1.68238e-18	5	Elf4
7.25319e-23	1.18758	0.485	0.242	2.34177e-18	5	Vav2
7.53843e-23	1.95072	0.183	0.051	2.43386e-18	5	Pgbd5
9.53766e-23	1.5362	0.206	0.061	3.07933e-18	5	Tlr4
9.66573e-23	1.36834	0.402	0.182	3.12068e-18	5	Bloc1s1
9.67687e-23	1.778	0.213	0.066	3.12427e-18	5	Npas2
1.05293e-22	1.02019	0.551	0.292	3.39948e-18	5	2310022B05Rik
1.3028e-22	2.14833	0.08	0.012	4.20623e-18	5	Adgrd1
1.38457e-22	1.04586	0.475	0.235	4.47021e-18	5	Slc7a1
1.49336e-22	0.975633	0.618	0.361	4.82146e-18	5	Armcx3
1.58812e-22	0.797363	0.764	0.494	5.12739e-18	5	Dock11
1.67779e-22	2.10881	0.166	0.045	5.41692e-18	5	Slitrk4
1.70288e-22	0.799178	0.498	0.247	5.49792e-18	5	Ostf1
1.97673e-22	1.71563	0.219	0.07	6.38207e-18	5	Sec16b
2.05873e-22	0.726202	0.767	0.495	6.64683e-18	5	Ptpn13
2.24844e-22	0.9002	0.797	0.601	7.25932e-18	5	Filip1l
2.63933e-22	1.55028	0.166	0.044	8.52136e-18	5	AW011738
2.98811e-22	2.60761	0.073	0.01	9.6474e-18	5	A530016L24Rik
3.14817e-22	2.29386	0.133	0.031	1.01642e-17	5	B3gnt8
3.18894e-22	1.27588	0.319	0.122	1.02958e-17	5	Smim1
3.71185e-22	2.47468	0.086	0.014	1.19841e-17	5	Tfpi2
4.43895e-22	0.962153	0.601	0.343	1.43316e-17	5	Mapk9
4.59284e-22	0.406208	0.419	0.185	1.48284e-17	5	Sat1
4.92235e-22	2.16372	0.113	0.022	1.58923e-17	5	Serpinb1a
5.30472e-22	0.793448	0.86	0.635	1.71268e-17	5	Sh3rf1
5.72892e-22	1.34791	0.309	0.121	1.84964e-17	5	Stambpl1
6.02777e-22	2.11488	0.15	0.038	1.94613e-17	5	Zfp469
6.51539e-22	1.98253	0.103	0.02	2.10356e-17	5	Egr2
7.89621e-22	0.979032	0.651	0.392	2.54937e-17	5	Zfp592
8.13938e-22	0.635265	0.728	0.43	2.62788e-17	5	Ebf2
8.48565e-22	0.218068	0.857	0.607	2.73968e-17	5	Ptprm
8.9212e-22	1.1088	0.694	0.425	2.8803e-17	5	Itgb8
8.97081e-22	0.787782	0.834	0.628	2.89632e-17	5	Peak1
9.25905e-22	1.02224	0.581	0.33	2.98938e-17	5	Sdc3
1.13986e-21	0.792375	0.379	0.162	3.68017e-17	5	Fxyd1
1.14427e-21	0.906993	0.691	0.431	3.69438e-17	5	Twsg1
1.259e-21	3.01299	0.043	0.004	4.06482e-17	5	Myh1
1.33341e-21	1.03982	0.508	0.267	4.30504e-17	5	Igsf10
1.34319e-21	0.710855	0.953	0.928	4.33661e-17	5	Rpl38
1.35237e-21	0.607651	0.907	0.714	4.36627e-17	5	Wasf2
1.40496e-21	0.640483	0.88	0.7	4.53606e-17	5	Ndfip1
1.43122e-21	0.786494	0.953	0.855	4.62085e-17	5	Arl15
1.51566e-21	0.941213	0.684	0.435	4.89347e-17	5	Serpinb6a
1.56041e-21	1.789	0.166	0.045	5.03793e-17	5	Syt17
1.5987e-21	0.819268	0.767	0.523	5.16156e-17	5	Tacc1
1.85728e-21	0.861612	0.94	0.816	5.99643e-17	5	Cdk8
2.15476e-21	0.790841	0.777	0.55	6.95685e-17	5	P4ha1
2.20364e-21	1.31735	0.262	0.097	7.11467e-17	5	Pnmal2
2.45731e-21	0.835311	0.708	0.469	7.93366e-17	5	Atp6v0e
2.46218e-21	0.514108	0.857	0.577	7.94939e-17	5	Sox5
2.48594e-21	1.80776	0.176	0.05	8.02612e-17	5	Sgms2
2.56884e-21	2.37171	0.1	0.019	8.29377e-17	5	Gm30524
2.78816e-21	0.911988	0.608	0.349	9.00186e-17	5	Cyp20a1
2.85382e-21	0.988542	0.512	0.265	9.21383e-17	5	Tnfrsf1a
3.04156e-21	0.858378	0.654	0.39	9.81997e-17	5	Pknox2
3.14413e-21	2.41953	0.249	0.089	1.01511e-16	5	C77080
3.32327e-21	0.954409	0.542	0.292	1.07295e-16	5	Rasa3
3.37626e-21	1.05254	0.495	0.258	1.09006e-16	5	Qsox1
3.39331e-21	0.890709	0.635	0.384	1.09556e-16	5	Gm8797
3.41089e-21	1.92672	0.166	0.046	1.10124e-16	5	Rtn4rl1
3.59004e-21	1.87476	0.176	0.05	1.15908e-16	5	2026-09-04
3.85578e-21	0.801212	0.924	0.758	1.24488e-16	5	Gulp1
4.31175e-21	0.898809	0.797	0.651	1.39209e-16	5	Rcn1
4.36534e-21	2.43511	0.133	0.032	1.40939e-16	5	Steap3
4.60329e-21	1.21457	0.635	0.407	1.48622e-16	5	Stxbp6
4.74154e-21	0.806515	0.88	0.7	1.53085e-16	5	Clasp2
4.90441e-21	1.3802	0.336	0.143	1.58344e-16	5	Sdc4
5.24615e-21	1.01396	0.558	0.314	1.69377e-16	5	Trib2
5.29493e-21	1.18606	0.458	0.231	1.70952e-16	5	Sgcb
6.08748e-21	0.900734	0.492	0.248	1.9654e-16	5	Zfp9
6.19146e-21	1.41907	0.296	0.116	1.99898e-16	5	Grb14
6.29704e-21	2.11812	0.206	0.067	2.03306e-16	5	Otud7a
6.46046e-21	2.69668	0.116	0.026	2.08582e-16	5	Ar
6.86356e-21	0.949814	0.578	0.341	2.21597e-16	5	Etv1
7.32983e-21	1.23019	0.369	0.166	2.36651e-16	5	Tubb6
8.16532e-21	1.00534	0.455	0.225	2.63626e-16	5	Pgm1
8.26522e-21	0.891198	0.658	0.403	2.66851e-16	5	Pag1
8.5867e-21	0.806487	0.897	0.756	2.7723e-16	5	Rbp1
8.8413e-21	0.694046	0.771	0.506	2.8545e-16	5	Capn2
9.24172e-21	1.04788	0.342	0.143	2.98378e-16	5	Cd200
9.41832e-21	0.886069	0.532	0.279	3.0408e-16	5	Phldb1
9.55517e-21	1.65669	0.186	0.056	3.08498e-16	5	Paqr4
1.04296e-20	0.689079	0.94	0.881	3.36731e-16	5	H19
1.11954e-20	0.695791	0.389	0.173	3.61455e-16	5	Kitl
1.33876e-20	1.21961	0.405	0.192	4.32232e-16	5	Hectd2
1.71651e-20	0.761344	0.844	0.612	5.54193e-16	5	Mpzl1
1.98785e-20	2.1683	0.11	0.023	6.41797e-16	5	Zbtb8b
2.23319e-20	1.53857	0.243	0.086	7.21008e-16	5	Cd38
2.2395e-20	2.14092	0.166	0.047	7.23044e-16	5	Rasl12
2.63083e-20	0.633985	0.897	0.728	8.49391e-16	5	Dpysl2
2.70629e-20	0.666285	0.884	0.702	8.73752e-16	5	Lnpep
3.02734e-20	0.815139	0.678	0.426	9.77406e-16	5	Tmem65
3.14351e-20	0.973624	0.621	0.369	1.01491e-15	5	Plekhh2
3.15676e-20	1.53521	0.223	0.076	1.01919e-15	5	Enpp1
3.44968e-20	1.92135	0.113	0.025	1.11376e-15	5	Plxdc1
3.51815e-20	0.655325	0.907	0.692	1.13587e-15	5	C430049B03Rik
4.14005e-20	0.929637	0.668	0.424	1.33666e-15	5	Sec14l1
4.1971e-20	0.845391	0.947	0.78	1.35508e-15	5	Maml2
4.22751e-20	0.830277	0.611	0.354	1.36489e-15	5	Slc24a3
4.26409e-20	1.08186	0.415	0.197	1.3767e-15	5	Rmdn2
4.28829e-20	0.897212	0.342	0.145	1.38452e-15	5	Vamp5
4.65981e-20	0.71297	0.671	0.426	1.50447e-15	5	Ctsz
5.37868e-20	0.81665	0.714	0.478	1.73656e-15	5	Mdfic
5.41257e-20	0.9058	0.558	0.31	1.7475e-15	5	Slc37a3
6.02991e-20	0.883186	0.542	0.3	1.94682e-15	5	Eif2ak3
6.06725e-20	2.7636	0.086	0.016	1.95887e-15	5	Slc10a6
6.36431e-20	0.826117	0.787	0.573	2.05478e-15	5	St5
6.67125e-20	1.50215	0.226	0.078	2.15388e-15	5	Optn
6.88951e-20	2.27207	0.116	0.026	2.22435e-15	5	Nr4a3
7.26287e-20	1.09294	0.372	0.169	2.34489e-15	5	Tns2
7.81021e-20	0.790186	0.714	0.475	2.5216e-15	5	Cbx6
7.93841e-20	0.792105	0.95	0.941	2.56299e-15	5	Rps28
8.28431e-20	0.781324	0.791	0.578	2.67467e-15	5	Rsu1
9.50481e-20	2.38546	0.12	0.028	3.06872e-15	5	6030498E09Rik
9.75037e-20	0.854515	0.88	0.685	3.14801e-15	5	Creb5
9.92898e-20	0.847199	0.887	0.658	3.20567e-15	5	Mcc
1.00317e-19	2.79955	0.063	0.009	3.23883e-15	5	Gm19610
1.26348e-19	0.827059	0.658	0.395	4.07927e-15	5	Foxo1
1.4655e-19	1.81555	0.266	0.107	4.73152e-15	5	Oxnad1
1.58111e-19	0.634922	0.841	0.634	5.10479e-15	5	Ap2a2
1.77668e-19	1.87515	0.259	0.099	5.73619e-15	5	Lepr
1.90398e-19	0.794314	0.721	0.475	6.14721e-15	5	Ccdc6
1.98079e-19	1.02747	0.791	0.69	6.39518e-15	5	Ssr2
2.3467e-19	1.26368	0.369	0.175	7.57654e-15	5	Rpl10-ps3
2.7635e-19	3.05802	0.063	0.009	8.92223e-15	5	Gm6249
2.78418e-19	1.49605	0.262	0.102	8.98899e-15	5	Pycr1
2.862e-19	1.04672	0.359	0.159	9.24025e-15	5	Fam118a
3.2627e-19	0.664478	0.85	0.637	1.05339e-14	5	Vcl
3.35323e-19	0.74045	0.674	0.406	1.08262e-14	5	Slc38a10
3.60992e-19	0.790187	0.654	0.406	1.1655e-14	5	Btbd3
3.64662e-19	0.650714	0.781	0.558	1.17735e-14	5	Iqgap1
3.69438e-19	1.33147	0.243	0.089	1.19277e-14	5	Lipo3
4.10416e-19	2.38801	0.083	0.015	1.32507e-14	5	Gm13963
4.30661e-19	0.871659	0.588	0.339	1.39043e-14	5	Ddr1
4.33442e-19	0.950655	0.309	0.126	1.39941e-14	5	Ndrg2
4.56989e-19	1.25365	0.336	0.149	1.47544e-14	5	Rtl3
4.90325e-19	1.24619	0.236	0.084	1.58306e-14	5	Arpin
4.94453e-19	1.36718	0.03	0.002	1.59639e-14	5	Tpsb2
5.34771e-19	1.80831	0.223	0.08	1.72656e-14	5	Sh3bgrl2
5.65034e-19	0.918916	0.485	0.25	1.82427e-14	5	Zbtb38
5.71313e-19	0.947147	0.588	0.358	1.84454e-14	5	Dpm3
6.11176e-19	1.08536	0.312	0.131	1.97324e-14	5	Zbtb8a
6.46478e-19	2.33485	0.06	0.008	2.08722e-14	5	Ptgir
6.61924e-19	1.0453	0.435	0.224	2.13709e-14	5	Hsd17b11
6.77039e-19	1.82441	0.159	0.046	2.18589e-14	5	Zfp970
6.92061e-19	0.989094	0.495	0.269	2.23439e-14	5	Slc39a1
7.64993e-19	0.990039	0.535	0.308	2.46986e-14	5	Nab1
7.73793e-19	1.45251	0.302	0.126	2.49827e-14	5	Gm10125
8.04066e-19	0.637562	0.88	0.719	2.59601e-14	5	Pxdn
9.37905e-19	0.698197	0.505	0.268	3.02812e-14	5	Gng11
9.4861e-19	0.847237	0.651	0.398	3.06268e-14	5	Dock10
9.87518e-19	0.813885	0.724	0.493	3.1883e-14	5	Nucb1
1.11237e-18	0.572267	0.9	0.77	3.5914e-14	5	Hdlbp
1.24386e-18	0.793436	0.844	0.658	4.01593e-14	5	Sh3pxd2a
1.32744e-18	2.42361	0.203	0.072	4.28577e-14	5	Scara5
1.41133e-18	0.482825	0.947	0.81	4.55663e-14	5	Rock2
1.43921e-18	1.08129	0.422	0.214	4.64662e-14	5	Meox1
1.4847e-18	1.17812	0.678	0.476	4.79351e-14	5	Nenf
1.4943e-18	0.952355	0.439	0.218	4.82449e-14	5	Zbtb4
1.69325e-18	1.00948	0.608	0.371	5.46681e-14	5	Olfml3
1.6981e-18	1.03027	0.412	0.203	5.48249e-14	5	Hhat
1.71424e-18	2.53326	0.07	0.011	5.5346e-14	5	Rhox5
1.87713e-18	1.04573	0.698	0.487	6.06051e-14	5	Serpine2
2.05913e-18	0.78345	0.844	0.648	6.6481e-14	5	Nav1
2.31982e-18	0.824196	0.87	0.672	7.48976e-14	5	Atxn1
2.4129e-18	0.99724	0.455	0.237	7.7903e-14	5	Jade1
2.42384e-18	0.723535	0.801	0.603	7.82561e-14	5	Chsy1
2.52115e-18	1.63476	0.186	0.06	8.13977e-14	5	Enpep
2.59237e-18	1.13199	0.721	0.517	8.36972e-14	5	Smad6
2.63181e-18	1.09066	0.302	0.127	8.49707e-14	5	Fosl2
2.73291e-18	1.38113	0.252	0.098	8.82346e-14	5	Glt8d2
2.7582e-18	0.601124	0.794	0.588	8.90514e-14	5	Cemip2
2.82171e-18	3.39997	0.03	0.002	9.11017e-14	5	Gm34567
2.96246e-18	0.668214	0.741	0.493	9.56461e-14	5	Sorbs1
3.07896e-18	0.871912	0.761	0.521	9.94073e-14	5	P3h2
3.14091e-18	1.49147	0.123	0.031	1.01408e-13	5	Msc
3.14274e-18	1.79403	0.136	0.037	1.01466e-13	5	Mmp19
3.19456e-18	1.47956	0.213	0.074	1.0314e-13	5	Cox4i2
3.32123e-18	0.793254	0.561	0.334	1.07229e-13	5	Thbs1
3.61131e-18	0.657813	0.927	0.754	1.16595e-13	5	Map4
3.90584e-18	0.74529	0.738	0.525	1.26104e-13	5	Thra
3.99809e-18	0.671922	0.957	0.845	1.29082e-13	5	Tead1
4.21426e-18	0.668726	0.724	0.484	1.36062e-13	5	Mxd4
4.58288e-18	0.876879	0.458	0.235	1.47963e-13	5	Il11ra1
4.92888e-18	0.896638	0.535	0.301	1.59134e-13	5	Tm7sf3
5.83706e-18	1.37713	0.223	0.081	1.88455e-13	5	Anpep
5.96761e-18	0.943662	0.545	0.317	1.9267e-13	5	Gramd3
6.2091e-18	1.50218	0.04	0.004	2.00467e-13	5	Cma1
6.37197e-18	0.703876	0.708	0.456	2.05726e-13	5	Obsl1
6.40612e-18	0.9657	0.708	0.53	2.06828e-13	5	Aldh2
6.60458e-18	0.669327	0.85	0.721	2.13235e-13	5	Cst3
7.27116e-18	0.641171	0.827	0.606	2.34757e-13	5	Myh9
7.54521e-18	0.75769	0.498	0.272	2.43605e-13	5	Enc1
8.17766e-18	0.778247	0.831	0.616	2.64024e-13	5	Wipf1
8.42944e-18	0.935344	0.894	0.857	2.72153e-13	5	Ppib
9.07397e-18	0.260433	0.787	0.523	2.92962e-13	5	Mef2c
9.5084e-18	0.747625	0.807	0.561	3.06988e-13	5	Gli2
9.77192e-18	1.64919	0.169	0.053	3.15496e-13	5	E130102H24Rik
9.90805e-18	0.725711	0.99	0.86	3.19891e-13	5	Meg3
1.05981e-17	0.912857	0.645	0.432	3.42169e-13	5	Ust
1.09891e-17	0.673746	0.817	0.605	3.54794e-13	5	Arhgap32
1.20097e-17	1.00901	0.558	0.327	3.87746e-13	5	Fuca1
1.21079e-17	0.759973	0.698	0.471	3.90915e-13	5	Vegfc
1.23668e-17	3.50399	0.033	0.003	3.99276e-13	5	Rtn4rl2
1.25103e-17	0.83033	0.645	0.411	4.03908e-13	5	Irs1
1.39332e-17	0.675702	0.761	0.53	4.49849e-13	5	Tmod3
1.39469e-17	0.675414	0.864	0.744	4.50289e-13	5	Rpl29
1.41696e-17	0.854357	0.458	0.241	4.57481e-13	5	Myo1c
1.43871e-17	2.38425	0.073	0.013	4.64502e-13	5	Gm10855
1.45772e-17	0.692797	0.837	0.605	4.7064e-13	5	Prdm5
1.50697e-17	1.03402	0.681	0.468	4.86539e-13	5	Tacc2
1.55048e-17	0.820764	0.734	0.519	5.00589e-13	5	Slc2a13
1.55251e-17	0.861768	0.369	0.172	5.01242e-13	5	2026-09-02
1.56731e-17	0.819319	0.668	0.444	5.06021e-13	5	Gxylt2
1.63338e-17	0.767164	0.601	0.359	5.27353e-13	5	Tpst1
1.6414e-17	1.45359	0.605	0.407	5.29941e-13	5	Tnc
1.8558e-17	2.16905	0.096	0.021	5.99164e-13	5	Alpl
1.87328e-17	0.981295	0.262	0.105	6.04807e-13	5	Zfp36
1.88483e-17	0.195601	0.415	0.212	6.08536e-13	5	Abi3bp
1.89036e-17	1.01489	0.409	0.206	6.10322e-13	5	Slc39a13
2.03645e-17	0.82601	0.924	0.731	6.5749e-13	5	Mmp16
2.07546e-17	1.66558	0.173	0.055	6.70082e-13	5	Clec2d
2.15148e-17	1.2122	0.312	0.139	6.94625e-13	5	Map1a
2.22603e-17	0.761622	0.701	0.471	7.18696e-13	5	Irf2bp2
2.72155e-17	0.770398	0.472	0.263	8.78679e-13	5	Rps6ka2
2.72249e-17	1.01831	0.382	0.187	8.78982e-13	5	Rps27rt
3.1542e-17	1.58481	0.203	0.072	1.01836e-12	5	Crlf2
3.23419e-17	0.655276	0.837	0.666	1.04419e-12	5	Tpm4
3.39518e-17	1.15296	0.342	0.159	1.09617e-12	5	Fkbp11
3.60612e-17	1.06199	0.548	0.312	1.16427e-12	5	Gpc4
3.7197e-17	0.795264	0.827	0.672	1.20094e-12	5	Ano6
3.79109e-17	0.817612	0.269	0.103	1.22399e-12	5	S100a16
3.86535e-17	3.75109	0.017	0.001	1.24797e-12	5	Gm11816
3.872e-17	1.17453	0.336	0.155	1.25011e-12	5	Sh2b3
4.32461e-17	0.789614	0.485	0.257	1.39624e-12	5	Slc12a4
4.4418e-17	0.666251	0.561	0.31	1.43408e-12	5	Mtus1
4.51658e-17	0.676163	0.748	0.524	1.45822e-12	5	Arhgef2
4.9926e-17	0.868606	0.641	0.404	1.61191e-12	5	Zfp395
5.35667e-17	0.815501	0.568	0.351	1.72945e-12	5	St3gal4
5.61007e-17	0.720809	0.465	0.242	1.81127e-12	5	Sipa1
5.90133e-17	1.85958	0.106	0.025	1.9053e-12	5	Eef1akmt3
8.1049e-17	0.931071	0.382	0.187	2.61675e-12	5	Acot9
8.31676e-17	0.801322	0.561	0.337	2.68515e-12	5	Eml1
8.41042e-17	0.434918	0.93	0.753	2.71539e-12	5	Dst
9.2171e-17	0.76109	0.934	0.766	2.97583e-12	5	Rian
9.53058e-17	0.793416	0.827	0.637	3.07704e-12	5	Arhgap21
9.60251e-17	0.810815	0.545	0.313	3.10027e-12	5	Clip2
9.66079e-17	0.826357	0.425	0.215	3.11908e-12	5	Man1c1
1.05672e-16	0.877629	0.578	0.357	3.41173e-12	5	Gm11808
1.24821e-16	0.697393	0.864	0.788	4.02996e-12	5	Myl12a
1.27257e-16	1.59497	0.196	0.07	4.10863e-12	5	Dbndd2
1.35272e-16	0.794022	0.243	0.092	4.3674e-12	5	Klhl6
1.38e-16	0.69585	0.711	0.48	4.45546e-12	5	Tmem263
1.42491e-16	0.950028	0.498	0.286	4.60046e-12	5	Zfp948
1.50935e-16	0.985896	0.392	0.199	4.87308e-12	5	Kctd17
1.63172e-16	0.767874	0.628	0.402	5.26816e-12	5	Cmtm3
1.69734e-16	1.74641	0.146	0.044	5.48005e-12	5	Slfn5
1.70437e-16	0.525936	0.887	0.686	5.50272e-12	5	Golim4
1.73592e-16	0.729618	0.97	0.97	5.60461e-12	5	Rps29
1.80734e-16	1.78443	0.219	0.085	5.83517e-12	5	Atoh8
1.8145e-16	0.946568	0.714	0.506	5.8583e-12	5	Plekhg1
1.9681e-16	0.974857	0.229	0.087	6.35421e-12	5	Socs3
1.97095e-16	0.884012	0.688	0.515	6.36341e-12	5	Ssr4
1.98334e-16	0.98154	0.439	0.231	6.4034e-12	5	Gramd4
2.02253e-16	0.739848	0.738	0.525	6.52993e-12	5	Arl1
2.04641e-16	1.20323	0.239	0.094	6.60703e-12	5	Smpdl3a
2.37204e-16	2.16637	0.086	0.018	7.65836e-12	5	Tex11
2.7258e-16	0.918532	0.256	0.102	8.8005e-12	5	Sh3tc2
3.15126e-16	0.937604	0.352	0.17	1.01742e-11	5	Scara3
3.23517e-16	2.25965	0.096	0.022	1.04451e-11	5	Thy1
3.26592e-16	1.23264	0.256	0.105	1.05443e-11	5	Ddx58
3.36929e-16	0.940593	0.452	0.243	1.08781e-11	5	Tnks1bp1
3.393e-16	1.19149	0.339	0.163	1.09546e-11	5	Thsd7b
3.5931e-16	0.62542	0.817	0.602	1.16007e-11	5	Spats2l
4.19246e-16	2.36451	0.103	0.025	1.35358e-11	5	Angptl7
4.3114e-16	1.33091	0.166	0.054	1.39198e-11	5	Kcnk6
4.40236e-16	1.50772	0.12	0.032	1.42135e-11	5	Cys1
4.79918e-16	4.80567	0.013	0	1.54946e-11	5	Gm17225
4.81345e-16	0.547633	0.864	0.661	1.55407e-11	5	H13
4.97768e-16	0.532975	0.678	0.456	1.60709e-11	5	Grn
5.05269e-16	1.27454	0.236	0.094	1.63131e-11	5	BC034090
5.10119e-16	1.20566	0.243	0.097	1.64697e-11	5	Il15
5.11508e-16	2.47486	0.073	0.014	1.65146e-11	5	1810010H24Rik
5.62713e-16	0.698408	0.814	0.618	1.81677e-11	5	Phlpp1
5.67833e-16	1.4584	0.153	0.048	1.83331e-11	5	Mpzl2
5.74763e-16	0.612398	0.748	0.524	1.85568e-11	5	Stim2
5.7748e-16	1.94873	0.213	0.082	1.86445e-11	5	Rgs17
6.08571e-16	1.53423	0.176	0.06	1.96483e-11	5	Dpp4
6.24813e-16	2.38858	0.066	0.012	2.01727e-11	5	Fads6
6.57204e-16	0.969362	0.495	0.285	2.12185e-11	5	Wdr44
6.84814e-16	0.760121	0.326	0.148	2.21099e-11	5	BC028528
6.92934e-16	1.09144	0.279	0.121	2.23721e-11	5	Hey1
7.43984e-16	0.941184	0.412	0.218	2.40203e-11	5	Slc50a1
8.07169e-16	0.641603	0.844	0.667	2.60602e-11	5	Spred1
8.09409e-16	1.01742	0.312	0.142	2.61326e-11	5	Mid2
8.19162e-16	0.962254	0.478	0.266	2.64475e-11	5	Tbc1d8b
8.38813e-16	0.767225	0.419	0.217	2.70819e-11	5	Frzb
8.7371e-16	0.76228	0.465	0.251	2.82086e-11	5	Rnft1
8.91891e-16	0.721237	0.498	0.278	2.87956e-11	5	Ankrd27
8.96064e-16	1.56866	0.169	0.057	2.89303e-11	5	Tmem196
8.97579e-16	1.8978	0.306	0.148	2.89792e-11	5	Adamtsl3
9.50872e-16	0.600916	0.591	0.358	3.06999e-11	5	Dlg2
9.51041e-16	0.846169	0.701	0.504	3.07053e-11	5	Dym
1.01143e-15	0.95384	0.412	0.217	3.26549e-11	5	Spty2d1
1.02676e-15	0.762388	0.555	0.325	3.31499e-11	5	Adcy6
1.05754e-15	1.18269	0.346	0.17	3.41438e-11	5	Morc4
1.0759e-15	0.906137	0.389	0.195	3.47365e-11	5	Iqsec2
1.11965e-15	0.668283	0.691	0.458	3.61489e-11	5	Rbms2
1.15256e-15	0.668031	0.847	0.637	3.72116e-11	5	Ncoa1
1.2069e-15	0.742115	0.488	0.277	3.8966e-11	5	Nes
1.2715e-15	0.622501	0.757	0.514	4.10517e-11	5	Tbc1d23
1.30203e-15	1.06161	0.282	0.125	4.20372e-11	5	Ripor2
1.32073e-15	1.05401	0.292	0.13	4.2641e-11	5	Scrn1
1.61777e-15	0.764042	0.777	0.627	5.22313e-11	5	Kdelr2
1.67267e-15	0.550982	0.402	0.202	5.40038e-11	5	Fgd5
1.68837e-15	0.985388	0.419	0.225	5.45106e-11	5	Galnt16
1.71984e-15	0.763733	0.439	0.237	5.55268e-11	5	Inhba
1.78901e-15	1.62113	0.15	0.048	5.77598e-11	5	Gm26760
1.93498e-15	1.30995	0.233	0.094	6.24728e-11	5	Hspa12a
1.95891e-15	0.782577	0.661	0.457	6.32455e-11	5	Rab31
2.01863e-15	0.826376	0.645	0.438	6.51734e-11	5	Taco1
2.08618e-15	0.743775	0.621	0.398	6.73545e-11	5	Ptgfrn
2.12892e-15	1.52304	0.136	0.04	6.87343e-11	5	Lfng
2.35663e-15	0.548557	0.937	0.774	7.60861e-11	5	Srgap2
2.37211e-15	1.17238	0.246	0.101	7.65861e-11	5	Il13ra1
2.70093e-15	0.711565	0.611	0.39	8.72021e-11	5	Cast
2.82833e-15	0.718815	0.598	0.375	9.13154e-11	5	Btg3
3.18709e-15	0.719931	0.598	0.367	1.02899e-10	5	Focad
3.27157e-15	1.82995	0.136	0.041	1.05626e-10	5	Cp
3.30495e-15	0.642829	0.734	0.521	1.06704e-10	5	mt-Nd6
3.31146e-15	2.02833	0.09	0.021	1.06914e-10	5	4930590L20Rik
3.35756e-15	0.803836	0.495	0.29	1.08402e-10	5	Ncald
3.83018e-15	1.45392	0.189	0.07	1.23661e-10	5	Tppp3
4.09713e-15	0.408637	0.791	0.548	1.3228e-10	5	Arhgap31
4.2624e-15	0.968485	0.286	0.127	1.37616e-10	5	Myc
4.3776e-15	0.613661	0.824	0.649	1.41335e-10	5	Clic1
4.86173e-15	0.819729	0.392	0.2	1.56966e-10	5	Jup
4.87895e-15	0.552642	0.847	0.645	1.57522e-10	5	Parp8
5.21875e-15	0.51559	0.967	0.88	1.68492e-10	5	Trio
5.32244e-15	0.894369	0.495	0.3	1.7184e-10	5	Ablim1
5.49176e-15	1.71839	0.183	0.067	1.77307e-10	5	Gm17167
5.74182e-15	0.949279	0.339	0.166	1.8538e-10	5	Slc16a3
5.95719e-15	0.676789	0.721	0.534	1.92334e-10	5	Tram1
6.273e-15	0.701434	0.571	0.35	2.0253e-10	5	Elk4
6.52907e-15	3.28204	0.04	0.005	2.10798e-10	5	Ins2
6.88108e-15	0.791285	0.439	0.234	2.22162e-10	5	S1pr2
7.2454e-15	0.608531	0.542	0.325	2.33925e-10	5	Nedd9
7.36993e-15	2.48291	0.053	0.008	2.37946e-10	5	Gm38407
7.53705e-15	0.75133	0.478	0.268	2.43341e-10	5	Ltbr
7.99759e-15	0.881042	0.608	0.39	2.5821e-10	5	Cpxm1
1.00489e-14	1.92624	0.086	0.02	3.2444e-10	5	Glp2r
1.00794e-14	1.06385	0.166	0.056	3.25424e-10	5	Cd40
1.02335e-14	0.595442	0.568	0.345	3.30399e-10	5	Hexa
1.07321e-14	1.28271	0.159	0.053	3.46497e-10	5	Acbd4
1.09895e-14	0.90699	0.236	0.097	3.54806e-10	5	Stard8
1.11556e-14	0.604213	0.811	0.628	3.60171e-10	5	Sash1
1.13798e-14	0.785117	0.601	0.383	3.67408e-10	5	Ptar1
1.18623e-14	0.905316	0.359	0.181	3.82987e-10	5	St6galnac6
1.24387e-14	0.941448	0.794	0.618	4.01597e-10	5	Fam110b
1.29644e-14	0.555034	0.847	0.674	4.1857e-10	5	Add1
1.29879e-14	0.727349	0.714	0.542	4.19327e-10	5	Ost4
1.36213e-14	1.27477	0.143	0.045	4.39777e-10	5	Ephx1
1.52511e-14	0.59467	0.817	0.714	4.92397e-10	5	Ssr3
1.53689e-14	2.08173	0.086	0.02	4.962e-10	5	Gm31224
1.57647e-14	0.965907	0.515	0.321	5.08979e-10	5	Fkbp7
1.58439e-14	1.13886	0.306	0.146	5.11535e-10	5	Ggh
1.75639e-14	0.420265	0.96	0.846	5.67069e-10	5	Flna
2.00009e-14	0.859908	0.595	0.387	6.4575e-10	5	Galnt17
2.28259e-14	0.467223	0.977	0.862	7.36956e-10	5	Tanc2
2.56363e-14	0.69011	0.571	0.361	8.27693e-10	5	Itprid2
2.65001e-14	1.29208	0.15	0.049	8.55582e-10	5	Gm29237
2.65369e-14	1.09607	0.196	0.074	8.56769e-10	5	Fam20c
2.66892e-14	0.814989	0.422	0.229	8.61689e-10	5	Cnrip1
2.81585e-14	2.13037	0.126	0.038	9.09125e-10	5	Adamtsl2
2.92937e-14	0.609049	0.874	0.74	9.45778e-10	5	Ppp2r3a
2.99429e-14	1.10261	0.189	0.071	9.66736e-10	5	Fstl3
3.01753e-14	0.39416	0.718	0.475	9.74239e-10	5	Pde7b
3.31683e-14	0.419824	0.97	0.84	1.07087e-09	5	Pard3b
3.43101e-14	0.652561	0.86	0.741	1.10774e-09	5	Ckap4
3.54295e-14	0.803895	0.432	0.241	1.14388e-09	5	Me1
3.56819e-14	0.629239	0.884	0.72	1.15203e-09	5	Zfp704
3.59383e-14	1.00384	0.326	0.161	1.1603e-09	5	Sik1
4.23935e-14	2.39206	0.08	0.018	1.36872e-09	5	9630002D21Rik
4.26758e-14	1.62864	0.153	0.052	1.37783e-09	5	Gdf6
4.48855e-14	1.02668	0.302	0.143	1.44917e-09	5	Snx21
4.52622e-14	0.745178	0.764	0.589	1.46134e-09	5	2026-09-09
4.70646e-14	0.626349	0.532	0.309	1.51953e-09	5	Hic1
4.84776e-14	1.6915	0.163	0.058	1.56515e-09	5	Atp1b2
4.88726e-14	0.590854	0.797	0.598	1.5779e-09	5	Ctdsp2
5.04791e-14	4.15805	0.02	0.001	1.62977e-09	5	Gm40909
5.23196e-14	0.645532	0.468	0.263	1.68919e-09	5	Fzd4
5.33598e-14	1.15321	0.246	0.107	1.72278e-09	5	Vgll3
5.44565e-14	0.558096	0.894	0.803	1.75818e-09	5	Laptm4a
5.48876e-14	0.61906	0.86	0.704	1.7721e-09	5	Abi2
5.96375e-14	1.4238	0.259	0.117	1.92546e-09	5	8030451A03Rik
6.40896e-14	0.656573	0.399	0.213	2.0692e-09	5	Dock5
6.51437e-14	2.27611	0.09	0.022	2.10323e-09	5	Eda2r
6.53418e-14	0.479271	0.887	0.72	2.10962e-09	5	Sptan1
6.53862e-14	1.03165	0.339	0.171	2.11106e-09	5	Zfp809
6.64723e-14	0.793399	0.565	0.362	2.14612e-09	5	P3h4
6.80261e-14	1.18714	0.262	0.117	2.19629e-09	5	Kcnb1
7.39202e-14	0.809555	0.532	0.339	2.38659e-09	5	Uaca
7.41457e-14	0.501843	0.98	0.87	2.39387e-09	5	Dock1
7.43495e-14	0.545176	0.741	0.512	2.40045e-09	5	Slc38a4
7.44799e-14	3.13269	0.037	0.004	2.40466e-09	5	Htra4
8.40377e-14	0.400776	0.99	0.945	2.71324e-09	5	Lpp
8.4951e-14	0.671658	0.927	0.913	2.74273e-09	5	Rps18
8.71645e-14	0.446657	0.887	0.766	2.81419e-09	5	Copa
9.42753e-14	1.27699	0.143	0.047	3.04377e-09	5	Nmb
9.63063e-14	0.431383	0.668	0.454	3.10935e-09	5	Msn
1.01395e-13	0.728819	0.688	0.482	3.27364e-09	5	Coro1c
1.04638e-13	0.488135	0.857	0.727	3.37835e-09	5	Fam120a
1.04903e-13	0.624665	0.445	0.255	3.3869e-09	5	Ckb
1.08212e-13	0.391878	0.605	0.378	3.49374e-09	5	Pdlim5
1.1295e-13	0.307039	0.967	0.885	3.6467e-09	5	Ppp3ca
1.14305e-13	0.967639	0.575	0.383	3.69044e-09	5	Islr
1.22166e-13	0.790152	0.379	0.197	3.94426e-09	5	Rhbdf1
1.41192e-13	0.195113	0.777	0.591	4.55852e-09	5	Ctsb
1.42139e-13	0.452974	0.953	0.88	4.58911e-09	5	Mbnl2
1.43187e-13	1.61447	0.136	0.045	4.62292e-09	5	Galnt5
1.46245e-13	1.78532	0.133	0.043	4.72168e-09	5	Synm
1.48741e-13	1.28566	0.243	0.108	4.80224e-09	5	Bend7
1.4898e-13	0.716086	0.664	0.459	4.80996e-09	5	Dusp16
1.4915e-13	0.794362	0.442	0.253	4.81546e-09	5	Prnp
1.49272e-13	1.31826	0.252	0.115	4.8194e-09	5	Tmem107
1.55927e-13	0.776024	0.628	0.43	5.03426e-09	5	Gnb4
1.67776e-13	1.15247	0.252	0.114	5.41681e-09	5	Anxa4
1.70976e-13	0.716538	0.711	0.52	5.52012e-09	5	Ier3ip1
1.77752e-13	0.772369	0.498	0.295	5.7389e-09	5	Ksr1
1.90303e-13	0.513497	0.824	0.629	6.14412e-09	5	Sec23a
2.07389e-13	0.795871	0.505	0.3	6.69576e-09	5	Pdia5
2.08979e-13	0.684015	0.432	0.238	6.7471e-09	5	Bcl10
2.17096e-13	1.65672	0.206	0.085	7.00915e-09	5	Thrb
2.38771e-13	0.568001	0.628	0.409	7.70898e-09	5	Erlec1
2.39126e-13	0.620417	0.811	0.666	7.72043e-09	5	Selenof
2.62644e-13	0.958085	0.266	0.12	8.47971e-09	5	Anxa11
2.87883e-13	1.62432	0.15	0.052	9.29459e-09	5	Cemip
3.13359e-13	2.21398	0.156	0.056	1.01171e-08	5	2026-03-01
3.2515e-13	0.94406	0.272	0.126	1.04978e-08	5	Whamm
3.33638e-13	2.19599	0.07	0.015	1.07718e-08	5	4930532I03Rik
3.34443e-13	0.552936	0.907	0.811	1.07978e-08	5	P4hb
3.35794e-13	0.876391	0.468	0.272	1.08414e-08	5	Ppard
3.48471e-13	0.718242	0.611	0.401	1.12507e-08	5	Kank1
3.59744e-13	0.833888	0.452	0.266	1.16147e-08	5	Wsb2
3.69041e-13	0.614142	0.774	0.565	1.19149e-08	5	Dennd1b
3.87378e-13	2.25297	0.043	0.006	1.25069e-08	5	Gm34517
4.05362e-13	0.541833	0.748	0.53	1.30875e-08	5	Hivep1
4.09866e-13	0.613339	0.608	0.405	1.32329e-08	5	Lix1l
4.46365e-13	0.505326	0.578	0.375	1.44113e-08	5	Cyba
4.49678e-13	1.29242	0.179	0.069	1.45183e-08	5	Rab40b
4.62984e-13	0.61771	0.751	0.534	1.49479e-08	5	Antxr2
4.80865e-13	0.955141	0.628	0.459	1.55252e-08	5	Eda
5.08562e-13	1.77752	0.116	0.035	1.64194e-08	5	Scml4
5.08766e-13	0.741881	0.425	0.238	1.6426e-08	5	Tgfb3
5.10172e-13	1.53767	0.259	0.121	1.64714e-08	5	S100a6
5.39335e-13	0.904752	0.379	0.204	1.7413e-08	5	Plbd2
5.65757e-13	0.866519	0.319	0.16	1.8266e-08	5	Snai1
5.74899e-13	0.683281	0.944	0.941	1.85612e-08	5	Rpl39
5.75417e-13	1.00791	0.269	0.126	1.85779e-08	5	Dubr
6.1108e-13	2.93635	0.037	0.005	1.97293e-08	5	Entpd2
6.13543e-13	0.969053	0.259	0.118	1.98088e-08	5	Tmem63a
6.14349e-13	0.820568	0.289	0.135	1.98349e-08	5	S100a13
6.26423e-13	2.93652	0.093	0.025	2.02247e-08	5	Colec11
6.38809e-13	0.772307	0.558	0.356	2.06246e-08	5	Dap
6.7755e-13	0.732018	0.93	0.934	2.18754e-08	5	Rps27
6.85519e-13	0.518178	0.761	0.54	2.21327e-08	5	Pdcd6ip
7.02731e-13	0.69597	0.468	0.272	2.26884e-08	5	Marveld1
7.49734e-13	3.53296	0.027	0.003	2.42059e-08	5	Gm16031
8.71099e-13	1.07262	0.279	0.134	2.81243e-08	5	Ctsk
8.7474e-13	0.853568	0.415	0.233	2.82418e-08	5	Abhd16a
8.8325e-13	0.479049	0.957	0.87	2.85166e-08	5	Msi2
9.59263e-13	0.944063	0.259	0.12	3.09708e-08	5	Trip10
9.97818e-13	0.654346	0.618	0.416	3.22156e-08	5	Mapre2
1.02553e-12	0.534282	0.591	0.381	3.31102e-08	5	Ifnar2
1.09534e-12	0.515716	0.9	0.718	3.53641e-08	5	Ctnnd1
1.11449e-12	0.549711	0.512	0.308	3.59825e-08	5	Gusb
1.16168e-12	3.37791	0.04	0.006	3.75059e-08	5	Gm32786
1.16673e-12	1.19882	0.286	0.142	3.76689e-08	5	Atf5
1.21186e-12	0.59287	0.605	0.412	3.9126e-08	5	Lrpap1
1.2471e-12	0.505033	0.648	0.438	4.02639e-08	5	Plpp1
1.27107e-12	0.183087	0.93	0.831	4.10378e-08	5	Tmsb4x
1.37636e-12	0.421311	0.837	0.646	4.4437e-08	5	Sulf1
1.40939e-12	0.755544	0.449	0.264	4.55036e-08	5	Esyt1
1.44641e-12	1.39695	0.156	0.057	4.66989e-08	5	5730409E04Rik
1.51768e-12	0.622313	0.628	0.44	4.9e-08	5	Mrps28
1.52889e-12	0.773953	0.585	0.38	4.93617e-08	5	Man1a
1.55066e-12	1.35115	0.166	0.063	5.00647e-08	5	Il17d
1.55645e-12	0.400954	0.957	0.839	5.02515e-08	5	Rab2a
1.5853e-12	1.86609	0.113	0.035	5.11831e-08	5	C1qtnf1
1.59833e-12	0.361915	0.568	0.368	5.16038e-08	5	Tpm2
1.61704e-12	3.04786	0.04	0.005	5.22077e-08	5	Cstdc5
1.64311e-12	3.36396	0.023	0.002	5.30495e-08	5	Sp6
1.73546e-12	0.576111	0.668	0.451	5.60309e-08	5	Tmem39a
1.74054e-12	0.522962	0.841	0.653	5.6195e-08	5	Acvr1
1.80986e-12	0.660701	0.664	0.46	5.8433e-08	5	Smurf1
1.92154e-12	4.96844	0.013	0.001	6.2039e-08	5	Gm1698
2.12708e-12	1.03066	0.233	0.105	6.86749e-08	5	Sh3bp2
2.2283e-12	1.48991	0.14	0.048	7.19429e-08	5	Ccdc114
2.31107e-12	0.739695	0.551	0.358	7.46153e-08	5	Gpr180
2.35416e-12	0.605759	0.658	0.441	7.60064e-08	5	Clstn1
2.4248e-12	0.944427	0.286	0.139	7.82871e-08	5	Gmppa
2.4528e-12	0.510338	0.648	0.449	7.9191e-08	5	Kctd12
2.68855e-12	0.856166	0.256	0.119	8.68025e-08	5	P2rx4
2.79057e-12	0.609173	0.561	0.354	9.00964e-08	5	Rhou
2.84463e-12	0.95576	0.309	0.158	9.18418e-08	5	Dusp1
2.87357e-12	0.495711	0.957	0.885	9.27761e-08	5	Fbxl17
2.96404e-12	1.88247	0.053	0.01	9.56971e-08	5	AI427809
3.02752e-12	0.526567	0.817	0.603	9.77464e-08	5	Ppfibp1
3.35967e-12	1.33847	0.176	0.07	1.0847e-07	5	Adamts4
3.55584e-12	0.776627	0.409	0.231	1.14804e-07	5	Vat1
3.72646e-12	0.784554	0.279	0.133	1.20313e-07	5	Tmbim1
3.85034e-12	0.709821	0.415	0.241	1.24312e-07	5	2610035D17Rik
3.94289e-12	0.560012	0.568	0.354	1.273e-07	5	Pxn
3.9819e-12	0.761918	0.429	0.252	1.2856e-07	5	Stxbp1
4.24478e-12	0.485623	0.887	0.81	1.37047e-07	5	Arf4
4.26106e-12	0.502698	0.312	0.153	1.37573e-07	5	Adam15
4.46647e-12	0.255056	0.757	0.566	1.44204e-07	5	Ctsd
4.70287e-12	0.628068	0.551	0.348	1.51837e-07	5	Ppp1r12c
4.85181e-12	0.546698	0.738	0.565	1.56646e-07	5	Itm2c
4.86709e-12	0.464728	0.86	0.693	1.57139e-07	5	Sec31a
5.20853e-12	1.78812	0.073	0.017	1.68163e-07	5	Cldn15
5.61306e-12	1.89138	0.06	0.012	1.81223e-07	5	Prrt1
5.69031e-12	0.593037	0.638	0.441	1.83717e-07	5	Arfgap1
5.69835e-12	1.85941	0.08	0.02	1.83977e-07	5	Fam131b
6.24098e-12	1.28067	0.266	0.131	2.01496e-07	5	Sphkap
6.84657e-12	2.60748	0.033	0.004	2.21048e-07	5	CT009536.1
6.96772e-12	0.634926	0.561	0.367	2.2496e-07	5	Leprot
7.3047e-12	0.615037	0.771	0.544	2.3584e-07	5	Spred2
7.36938e-12	0.371694	0.973	0.88	2.37928e-07	5	Myh10
7.48838e-12	0.660083	0.744	0.548	2.4177e-07	5	Heatr5a
8.69874e-12	0.526275	0.734	0.546	2.80848e-07	5	Sec22b
8.73115e-12	0.321742	0.545	0.335	2.81894e-07	5	Sema6d
9.47262e-12	0.471579	0.621	0.408	3.05833e-07	5	Itpkb
9.49181e-12	0.70727	0.581	0.397	3.06453e-07	5	Mydgf
9.83907e-12	0.479487	0.831	0.658	3.17664e-07	5	Anxa6
1.00437e-11	2.65701	0.05	0.009	3.24272e-07	5	4930404H11Rik
1.04446e-11	0.765795	0.508	0.324	3.37215e-07	5	Snhg6
1.04715e-11	0.595942	0.731	0.566	3.38084e-07	5	Kdelr1
1.05241e-11	0.574521	0.724	0.538	3.3978e-07	5	Acbd3
1.08459e-11	2.05357	0.053	0.01	3.50172e-07	5	Map3k6
1.1038e-11	0.459594	0.89	0.761	3.56373e-07	5	Clint1
1.15724e-11	0.55157	0.701	0.484	3.73625e-07	5	Suclg2
1.16168e-11	1.05608	0.738	0.64	3.75059e-07	5	Mfap4
1.3055e-11	0.665908	0.502	0.315	4.21493e-07	5	Pttg1ip
1.35059e-11	0.41202	0.684	0.471	4.3605e-07	5	Hdac7
1.3522e-11	0.451545	0.88	0.767	4.36572e-07	5	Tm9sf3
1.39861e-11	1.91241	0.096	0.028	4.51555e-07	5	Il17rc
1.40978e-11	0.777845	0.369	0.203	4.55162e-07	5	Tbc1d2b
1.41311e-11	1.01096	0.199	0.085	4.56238e-07	5	Nrbp2
1.45261e-11	0.749182	0.857	0.78	4.68991e-07	5	Mfap2
1.45931e-11	0.730654	0.455	0.281	4.71152e-07	5	Phpt1
1.48243e-11	0.477635	0.651	0.451	4.78618e-07	5	Greb1l
1.52268e-11	0.704547	0.515	0.328	4.91614e-07	5	Pigt
1.57445e-11	0.567924	0.282	0.136	5.08325e-07	5	Pon3
1.57875e-11	0.571378	0.684	0.482	5.09716e-07	5	Rab8b
1.60315e-11	0.758275	0.442	0.27	5.17593e-07	5	Cdr2
1.73047e-11	0.410948	0.661	0.446	5.587e-07	5	Pde5a
1.73664e-11	1.15826	0.239	0.111	5.60693e-07	5	Rnf213
1.83504e-11	0.587619	0.621	0.43	5.92461e-07	5	Cflar
1.84068e-11	1.67471	0.1	0.03	5.94282e-07	5	Gm50012
1.84656e-11	1.45101	0.243	0.118	5.96181e-07	5	Prkcb
1.86544e-11	0.631666	0.658	0.47	6.02276e-07	5	Spata6
1.97955e-11	1.41424	0.199	0.088	6.39119e-07	5	Mamdc2
1.98615e-11	1.20115	0.179	0.074	6.41247e-07	5	Cyp2d22
2.02164e-11	0.731778	0.359	0.196	6.52707e-07	5	Ggcx
2.02412e-11	0.579015	0.741	0.561	6.53506e-07	5	Bcl2
2.06315e-11	0.390169	0.621	0.411	6.66107e-07	5	Pip4k2a
2.16673e-11	0.802204	0.422	0.254	6.99551e-07	5	Cdc42ep5
2.28329e-11	0.481055	0.973	0.895	7.37183e-07	5	Ttc28
2.33846e-11	1.10404	0.236	0.111	7.54995e-07	5	Pgf
2.37239e-11	0.830108	0.276	0.137	7.65949e-07	5	Arfip1
2.4043e-11	0.629632	0.601	0.409	7.76253e-07	5	Stat3
2.50371e-11	0.828627	0.299	0.152	8.08346e-07	5	Creb3
2.61364e-11	0.596154	0.532	0.336	8.43841e-07	5	Vps8
2.61729e-11	0.415723	0.877	0.689	8.45017e-07	5	Tcf25
2.63623e-11	0.592876	0.734	0.557	8.51133e-07	5	Klf7
2.79239e-11	0.826808	0.243	0.115	9.0155e-07	5	Gab3
2.82682e-11	0.878852	0.399	0.23	9.12666e-07	5	Cspg4
2.89113e-11	0.756989	0.468	0.297	9.33431e-07	5	Bet1l
2.91548e-11	0.512601	0.601	0.399	9.41291e-07	5	Arhgef25
3.01418e-11	4.44188	0.017	0.001	9.7316e-07	5	Apol9a
3.05038e-11	0.631997	0.698	0.517	9.84846e-07	5	Slc12a6
3.12622e-11	1.79546	0.093	0.027	1.00933e-06	5	9130008F23Rik
3.1547e-11	0.562314	0.488	0.297	1.01853e-06	5	Cpt1c
3.17799e-11	3.78122	0.017	0.001	1.02605e-06	5	5430427N15Rik
3.18434e-11	1.15783	0.183	0.077	1.0281e-06	5	Dagla
3.21406e-11	1.01426	0.395	0.233	1.03769e-06	5	Il31ra
3.32662e-11	1.55318	0.179	0.075	1.07403e-06	5	Afap1l2
3.38534e-11	1.36292	0.12	0.04	1.09299e-06	5	Gm12963
3.47878e-11	0.854075	0.276	0.138	1.12316e-06	5	Chst12
3.60807e-11	0.709194	0.578	0.404	1.1649e-06	5	Rras2
3.75496e-11	0.945117	0.269	0.132	1.21233e-06	5	Prr5
3.93915e-11	1.48342	0.07	0.017	1.27179e-06	5	Egr3
4.03664e-11	0.748679	0.651	0.465	1.30327e-06	5	Zcchc24
4.1422e-11	0.989445	0.15	0.056	1.33735e-06	5	Hhipl1
4.19577e-11	0.126792	0.525	0.341	1.35465e-06	5	Selenop
4.39605e-11	0.448472	0.814	0.654	1.41931e-06	5	Nptn
4.42626e-11	0.596389	0.505	0.315	1.42906e-06	5	Arfgap3
4.79725e-11	0.376684	0.86	0.716	1.54884e-06	5	Lrrc58
5.00586e-11	0.532346	0.748	0.563	1.61619e-06	5	Dennd4c
5.01749e-11	1.10911	0.146	0.055	1.61995e-06	5	Gm527
5.23122e-11	0.741448	0.485	0.307	1.68895e-06	5	Ncoa4
5.24905e-11	1.05217	0.159	0.063	1.69471e-06	5	Nt5e
5.32617e-11	1.14406	0.385	0.232	1.71961e-06	5	Col24a1
5.56441e-11	0.420783	0.206	0.089	1.79653e-06	5	Cfh
5.6333e-11	0.58411	0.532	0.339	1.81877e-06	5	Stxbp3
5.72555e-11	0.589513	0.97	0.919	1.84855e-06	5	Ext1
5.75857e-11	0.500545	0.748	0.561	1.85921e-06	5	Desi2
5.9314e-11	0.796631	0.452	0.281	1.91501e-06	5	Smim15
6.18145e-11	2.03488	0.066	0.016	1.99574e-06	5	Ces2g
6.55603e-11	1.06454	0.568	0.401	2.11668e-06	5	Plcl1
6.65081e-11	0.408209	0.468	0.283	2.14728e-06	5	Man2b1
6.83087e-11	0.940523	0.213	0.096	2.20541e-06	5	Ak4
7.15906e-11	0.697122	0.425	0.256	2.31137e-06	5	Rell1
7.31245e-11	0.81738	0.389	0.23	2.3609e-06	5	Ppp3cc
7.36928e-11	0.751618	0.286	0.145	2.37925e-06	5	Tmem38b
7.67131e-11	0.626401	0.502	0.32	2.47676e-06	5	Shc1
7.67193e-11	1.35888	0.159	0.064	2.47696e-06	5	Cyp27a1
7.69842e-11	0.513888	0.568	0.369	2.48551e-06	5	Arhgef10
8.0169e-11	0.678031	0.422	0.251	2.58834e-06	5	Tmem123
8.05423e-11	1.13337	0.156	0.062	2.60039e-06	5	Pla2r1
8.10538e-11	0.63613	0.701	0.518	2.6169e-06	5	Ahdc1
8.21416e-11	0.596014	0.462	0.288	2.65202e-06	5	Mgat1
8.48635e-11	0.578408	0.831	0.714	2.7399e-06	5	Id3
8.67494e-11	0.586151	0.93	0.761	2.80079e-06	5	Ghr
8.67843e-11	0.905405	0.233	0.108	2.80192e-06	5	Parp4
8.75884e-11	0.859727	0.412	0.252	2.82788e-06	5	Msra
8.76624e-11	0.873049	0.269	0.135	2.83027e-06	5	Esrra
9.05267e-11	0.53328	0.681	0.48	2.92274e-06	5	Smim14
1.07379e-10	0.66488	0.472	0.296	3.46684e-06	5	Copz2
1.07591e-10	0.538814	0.764	0.606	3.47367e-06	5	Fnip1
1.08172e-10	0.75095	0.385	0.224	3.49244e-06	5	Decr1
1.09266e-10	0.636933	0.651	0.473	3.52777e-06	5	Col27a1
1.12851e-10	1.17197	0.153	0.06	3.64352e-06	5	AC160336.1
1.13178e-10	1.27288	0.213	0.099	3.65408e-06	5	Per2
1.21473e-10	0.629517	0.422	0.253	3.92188e-06	5	Pros1
1.22018e-10	0.84974	0.243	0.118	3.93948e-06	5	Gm11084
1.22275e-10	0.55777	0.425	0.251	3.94779e-06	5	Tcn2
1.23684e-10	0.396657	0.85	0.702	3.99327e-06	5	Gls
1.2583e-10	1.25998	0.103	0.033	4.06253e-06	5	Gm6277
1.30292e-10	0.672988	0.332	0.18	4.20662e-06	5	Btd
1.36673e-10	1.80482	0.086	0.025	4.41263e-06	5	Mir22hg
1.3696e-10	1.23877	0.133	0.049	4.4219e-06	5	Arfgef3
1.37414e-10	3.274	0.023	0.002	4.43654e-06	5	9130213A22Rik
1.37908e-10	2.43256	0.043	0.008	4.4525e-06	5	4933409K07Rik
1.38635e-10	2.75644	0.023	0.002	4.47596e-06	5	5330416C01Rik
1.4104e-10	1.13658	0.12	0.042	4.55362e-06	5	Gm49539
1.41253e-10	1.00515	0.365	0.217	4.56051e-06	5	Glis3
1.44263e-10	0.911122	0.522	0.354	4.65769e-06	5	Mark1
1.44466e-10	0.741804	0.379	0.221	4.66424e-06	5	Osbpl5
1.50115e-10	0.569466	0.236	0.112	4.84661e-06	5	Rgs10
1.55063e-10	0.771077	0.399	0.238	5.00638e-06	5	Elovl1
1.59207e-10	0.603307	0.591	0.412	5.14015e-06	5	Hes1
1.62884e-10	0.539262	0.392	0.228	5.25886e-06	5	Csgalnact1
1.67997e-10	4.19262	0.017	0.001	5.42394e-06	5	Slco1a4
1.73197e-10	1.583	0.11	0.037	5.59185e-06	5	Gm16337
1.76669e-10	2.82728	0.027	0.003	5.70395e-06	5	Slamf9
1.79278e-10	0.599282	0.654	0.469	5.78817e-06	5	Colgalt1
1.83612e-10	0.467291	0.495	0.306	5.92809e-06	5	Lamb2
1.84648e-10	0.365215	0.877	0.682	5.96154e-06	5	Camk2d
1.95336e-10	1.15505	0.206	0.094	6.30663e-06	5	Tfeb
1.95474e-10	0.628996	0.525	0.345	6.31106e-06	5	St3gal1
1.95643e-10	0.667749	0.508	0.335	6.31654e-06	5	Atraid
2.04001e-10	0.770196	0.316	0.171	6.58636e-06	5	C1galt1c1
2.08154e-10	0.30148	0.369	0.207	6.72046e-06	5	Cpox
2.14969e-10	1.67737	0.09	0.027	6.9405e-06	5	Klf15
2.24975e-10	0.697468	0.561	0.372	7.26353e-06	5	Atp11a
2.25288e-10	1.20195	0.143	0.056	7.27366e-06	5	Ppara
2.31018e-10	0.830878	0.402	0.246	7.45865e-06	5	Tpcn1
2.31143e-10	0.609386	0.817	0.685	7.46267e-06	5	Lhfpl2
2.33559e-10	0.927821	0.239	0.116	7.54067e-06	5	Plcd1
2.34934e-10	0.834862	0.382	0.233	7.58509e-06	5	Btg2
2.35137e-10	0.704774	0.91	0.793	7.59165e-06	5	Gphn
2.50727e-10	2.46662	0.04	0.007	8.09498e-06	5	Agt
2.51295e-10	0.745521	0.439	0.275	8.11331e-06	5	Vma21
2.52135e-10	0.666508	0.751	0.647	8.14044e-06	5	Krtcap2
2.52966e-10	0.485114	0.797	0.6	8.16726e-06	5	Arhgef40
2.53516e-10	3.03153	0.03	0.004	8.18503e-06	5	A230001M10Rik
2.54919e-10	0.691754	0.482	0.313	8.2303e-06	5	Eif4ebp1
2.65259e-10	0.650417	0.355	0.204	8.56414e-06	5	Megf10
2.69803e-10	0.580105	0.648	0.455	8.71086e-06	5	Nin
2.73012e-10	1.52676	0.106	0.035	8.81445e-06	5	Fmo1
2.73704e-10	0.211492	0.425	0.249	8.83682e-06	5	Apcdd1
2.74268e-10	0.470058	0.262	0.134	8.85502e-06	5	Rnase4
2.80752e-10	0.804278	0.442	0.282	9.06435e-06	5	Sh3bp4
2.86518e-10	0.51887	0.608	0.421	9.25051e-06	5	Sfxn1
2.88142e-10	0.835613	0.674	0.512	9.30295e-06	5	Notch3
2.89917e-10	0.895218	0.724	0.563	9.36026e-06	5	Gse1
2.92825e-10	0.31852	0.581	0.387	9.45416e-06	5	Chsy3
2.93895e-10	0.668626	0.349	0.194	9.48869e-06	5	Gm49959
3.02352e-10	0.482462	0.684	0.49	9.76173e-06	5	Wbp1l
3.12508e-10	0.51732	0.718	0.528	1.00896e-05	5	Crtc3
3.13779e-10	0.691203	0.834	0.764	1.01307e-05	5	Bsg
3.38991e-10	0.610669	0.811	0.65	1.09447e-05	5	Jund
3.40623e-10	2.48807	0.047	0.009	1.09974e-05	5	Gm1992
3.428e-10	1.88737	0.063	0.015	1.10676e-05	5	E130006D01Rik
3.50628e-10	0.509925	0.478	0.31	1.13204e-05	5	Arhgef26
3.55734e-10	0.428113	0.847	0.676	1.14852e-05	5	Dennd5a
3.58084e-10	1.20479	0.13	0.048	1.15611e-05	5	Pheta2
3.69923e-10	2.02704	0.063	0.016	1.19433e-05	5	Itga7
3.73709e-10	0.699244	0.405	0.241	1.20656e-05	5	Sidt2
3.79337e-10	0.438602	0.834	0.701	1.22473e-05	5	Oxct1
3.8734e-10	0.510254	0.734	0.553	1.25056e-05	5	Pmepa1
3.92072e-10	0.57255	0.635	0.452	1.26584e-05	5	Rnf19a
3.94605e-10	0.524024	0.292	0.15	1.27402e-05	5	Slc29a1
4.09934e-10	0.560406	0.502	0.315	1.32351e-05	5	Dnajc21
4.1252e-10	0.878235	0.352	0.205	1.33186e-05	5	Tnfrsf21
4.39312e-10	0.589143	0.628	0.447	1.41836e-05	5	Slc39a7
4.42062e-10	0.638331	0.439	0.269	1.42724e-05	5	P4ha3
4.58575e-10	1.76089	0.106	0.036	1.48055e-05	5	Nphs1
4.72764e-10	0.456063	0.857	0.689	1.52637e-05	5	Prkce
4.81893e-10	1.68288	0.113	0.04	1.55584e-05	5	Abhd14b
4.98485e-10	0.630579	0.409	0.246	1.60941e-05	5	Lrp10
5.04413e-10	0.893132	0.113	0.039	1.62855e-05	5	Npff
5.08711e-10	0.298912	0.827	0.624	1.64242e-05	5	Plod2
5.30257e-10	0.548361	0.365	0.21	1.71199e-05	5	Ank
5.46253e-10	0.55559	0.455	0.284	1.76363e-05	5	Slc35f5
5.62162e-10	0.335015	0.934	0.831	1.815e-05	5	Spag9
5.64807e-10	0.850054	0.246	0.123	1.82354e-05	5	Gm32618
5.89763e-10	0.396221	0.947	0.835	1.90411e-05	5	Myo9a
5.91659e-10	0.612527	0.362	0.207	1.91023e-05	5	Zdhhc9
5.92986e-10	0.707219	0.429	0.268	1.91452e-05	5	Dnajc25
6.12831e-10	0.920506	0.153	0.062	1.97859e-05	5	Mafk
6.40733e-10	0.29216	0.385	0.223	2.06867e-05	5	Rtn1
6.41132e-10	0.80289	0.259	0.132	2.06996e-05	5	Arsa
6.49605e-10	0.465324	0.887	0.712	2.09732e-05	5	Npas3
6.6596e-10	0.933779	0.166	0.07	2.15012e-05	5	Tsku
6.69604e-10	0.535845	0.342	0.191	2.16189e-05	5	Tspo
6.72252e-10	3.43617	0.04	0.007	2.17043e-05	5	A330069K06Rik
7.00176e-10	0.680773	0.379	0.221	2.26059e-05	5	Pck2
7.01795e-10	0.381568	0.917	0.796	2.26581e-05	5	Atp2b1
7.08285e-10	0.834665	0.259	0.133	2.28677e-05	5	Cyren
7.11111e-10	1.09272	0.342	0.206	2.29589e-05	5	Anxa3
7.13901e-10	2.10303	0.047	0.009	2.3049e-05	5	Gm29292
7.21045e-10	1.77203	0.053	0.012	2.32797e-05	5	2900005J15Rik
7.45923e-10	1.30415	0.12	0.044	2.40829e-05	5	Dglucy
7.58318e-10	4.60656	0.017	0.001	2.44831e-05	5	F730311O21Rik
7.60795e-10	0.75844	0.352	0.205	2.4563e-05	5	Ric8a
7.65603e-10	0.528461	0.887	0.716	2.47183e-05	5	Atp9b
8.21684e-10	0.572124	0.548	0.364	2.65289e-05	5	Smim7
8.37887e-10	0.656792	0.834	0.737	2.7052e-05	5	Map1b
8.40495e-10	0.706233	0.455	0.29	2.71362e-05	5	Tmem109
8.45031e-10	0.387381	0.897	0.812	2.72827e-05	5	Rhoa
8.71556e-10	0.933295	0.206	0.096	2.8139e-05	5	Nmrk1
8.74159e-10	1.26302	0.143	0.055	2.82231e-05	5	1700054A03Rik
8.75228e-10	0.624181	0.392	0.232	2.82576e-05	5	Gypc
8.92415e-10	0.675851	0.468	0.302	2.88125e-05	5	Golga2
9.18258e-10	0.830843	0.249	0.127	2.96469e-05	5	Mdga1
9.40306e-10	0.403631	0.698	0.492	3.03587e-05	5	Pdlim7
1.04764e-09	0.276799	0.199	0.09	3.38241e-05	5	Ltbp2
1.0508e-09	0.678579	0.561	0.392	3.39262e-05	5	Iqsec1
1.05853e-09	0.572422	0.618	0.437	3.41757e-05	5	Inpp5a
1.10084e-09	1.76881	0.116	0.042	3.55417e-05	5	Csdc2
1.16157e-09	0.739643	0.465	0.306	3.75026e-05	5	Gaa
1.16278e-09	0.596892	0.395	0.238	3.75414e-05	5	Pon2
1.21879e-09	0.607657	0.498	0.328	3.935e-05	5	Ufsp2
1.22337e-09	0.203144	0.266	0.138	3.94977e-05	5	Bmp6
1.27061e-09	1.12484	0.126	0.048	4.10229e-05	5	Top1mt
1.29901e-09	0.439579	0.817	0.671	4.19397e-05	5	Eri3
1.32523e-09	0.832307	0.412	0.255	4.27864e-05	5	Tsc22d3
1.38245e-09	1.20549	0.143	0.058	4.46338e-05	5	BC006965
1.39015e-09	0.782438	0.259	0.135	4.48825e-05	5	Inafm1
1.40931e-09	0.547691	0.608	0.419	4.55009e-05	5	Fbxw4
1.48273e-09	0.73662	0.442	0.284	4.78714e-05	5	Snx7
1.49065e-09	0.495768	0.628	0.44	4.81271e-05	5	Pura
1.51296e-09	0.58654	0.395	0.239	4.88476e-05	5	Zfp275
1.52642e-09	0.664318	0.382	0.227	4.9282e-05	5	Efs
1.54572e-09	1.27516	0.103	0.035	4.9905e-05	5	Ada
1.63406e-09	0.646695	0.488	0.321	5.27572e-05	5	Yipf3
1.64582e-09	0.684288	0.548	0.395	5.31369e-05	5	Oat
1.6528e-09	2.27223	0.053	0.012	5.33623e-05	5	Gm13561
1.66272e-09	1.00796	0.219	0.108	5.36826e-05	5	Extl2
1.68787e-09	0.550304	0.678	0.504	5.44947e-05	5	Limd1
1.71172e-09	0.520688	0.495	0.322	5.52645e-05	5	Tram2
1.71902e-09	0.631605	0.545	0.374	5.55002e-05	5	Hypk
1.74253e-09	3.49706	0.023	0.003	5.62592e-05	5	Defb25
1.77838e-09	1.37661	0.123	0.047	5.74167e-05	5	Hdac10
1.81921e-09	0.967256	0.146	0.06	5.87351e-05	5	Scn1b
1.82451e-09	0.48601	0.781	0.636	5.89061e-05	5	Copb2
1.82683e-09	0.484744	0.844	0.706	5.89811e-05	5	Aak1
1.83659e-09	0.597391	0.628	0.466	5.92963e-05	5	Stat5b
1.84305e-09	1.73091	0.09	0.029	5.95046e-05	5	Plk3
1.90262e-09	0.599085	0.505	0.332	6.14281e-05	5	Os9
1.91414e-09	0.600388	0.432	0.272	6.17998e-05	5	Kctd10
1.92431e-09	0.778224	0.322	0.183	6.21283e-05	5	Pomt2
1.96453e-09	0.641071	0.309	0.168	6.34267e-05	5	Loxl3
2.09926e-09	2.22674	0.053	0.012	6.77768e-05	5	Mrap
2.10038e-09	0.53165	0.774	0.621	6.7813e-05	5	Slc10a7
2.13099e-09	0.83266	0.199	0.094	6.88013e-05	5	Vsig10
2.23549e-09	0.499466	0.492	0.317	7.21749e-05	5	Lipa
2.24026e-09	0.533256	0.668	0.507	7.23289e-05	5	Rhoq
2.25348e-09	0.432937	0.608	0.429	7.2756e-05	5	Klf13
2.27022e-09	0.527694	0.415	0.256	7.32964e-05	5	AC149090.1
2.27709e-09	0.503108	0.92	0.835	7.3518e-05	5	Zcchc7
2.29274e-09	0.547516	0.538	0.361	7.40235e-05	5	Pacs2
2.32777e-09	0.576075	0.518	0.352	7.51544e-05	5	Golt1b
2.33762e-09	0.46177	0.721	0.539	7.54725e-05	5	Dag1
2.33845e-09	0.611501	0.488	0.318	7.54991e-05	5	Eef2k
2.34325e-09	0.901755	0.382	0.237	7.56543e-05	5	Zfp385b
2.34745e-09	0.36756	0.688	0.5	7.57898e-05	5	Arpc5
2.37336e-09	5.1278	0.01	0	7.66264e-05	5	Gm35733
2.38668e-09	4.88907	0.01	0	7.70563e-05	5	Plac9a
2.40615e-09	1.53393	0.153	0.065	7.7685e-05	5	Colgalt2
2.41353e-09	4.33268	0.01	0	7.79231e-05	5	Gm49123
2.42706e-09	3.48987	0.01	0	7.83601e-05	5	Ifi44l
2.42706e-09	3.73317	0.01	0	7.83601e-05	5	Gm12681
2.44926e-09	0.639084	0.432	0.268	7.90769e-05	5	Praf2
2.45506e-09	0.503973	0.784	0.605	7.9264e-05	5	Kirrel
2.69053e-09	2.42078	0.033	0.005	8.68664e-05	5	Gm30873
2.74851e-09	0.810543	0.286	0.155	8.87383e-05	5	Aga
2.808e-09	0.270651	0.176	0.076	9.06591e-05	5	Zc3hav1
2.86032e-09	0.476466	0.605	0.424	9.23484e-05	5	Litaf
2.86109e-09	0.454259	0.508	0.331	9.23731e-05	5	Camk1
2.86128e-09	3.42589	0.013	0.001	9.23792e-05	5	Gm15201
2.90141e-09	0.320228	0.621	0.448	9.36748e-05	5	Cacnb2
2.97645e-09	0.581641	0.568	0.406	9.60977e-05	5	Plin3
3.01126e-09	0.456887	0.588	0.405	9.72216e-05	5	Setd7
3.06073e-09	0.627759	0.326	0.183	9.88186e-05	5	Npr2
3.11711e-09	1.73387	0.07	0.02	0.000100639	5	Gm38186
3.16119e-09	0.498846	0.781	0.638	0.000102062	5	Arhgap10
3.18192e-09	0.318921	0.977	0.902	0.000102731	5	Akap13
3.18715e-09	0.61443	0.399	0.248	0.0001029	5	Zfyve21
3.35193e-09	2.12773	0.05	0.011	0.00010822	5	4732496C06Rik
3.75725e-09	0.358486	0.259	0.135	0.000121307	5	Prss35
3.88388e-09	0.431803	0.844	0.692	0.000125395	5	Wwc2
3.94554e-09	0.353121	0.794	0.606	0.000127386	5	Bmp1
3.94805e-09	2.88154	0.03	0.005	0.000127467	5	Gm13524
4.01657e-09	0.552141	0.485	0.318	0.000129679	5	AW549877
4.07883e-09	0.432704	0.558	0.378	0.000131689	5	Lpar4
4.10037e-09	2.07635	0.073	0.021	0.000132384	5	Ccdc68
4.35038e-09	0.604324	0.279	0.15	0.000140456	5	Tmem219
4.43352e-09	1.16051	0.143	0.06	0.000143141	5	Bhlhe40
5.10177e-09	0.563664	0.429	0.271	0.000164716	5	Lamtor3
5.29086e-09	2.02285	0.037	0.007	0.000170821	5	Prcd
5.46707e-09	0.796695	0.319	0.185	0.00017651	5	Slc1a4
5.48091e-09	0.425987	0.674	0.489	0.000176957	5	Comt
5.78665e-09	1.18193	0.146	0.062	0.000186828	5	Rhbdl3
5.90959e-09	0.873382	0.239	0.125	0.000190797	5	Ctsf
6.01592e-09	0.680213	0.478	0.323	0.00019423	5	Snx25
6.17205e-09	0.743649	0.306	0.175	0.000199271	5	Lgalsl
6.64526e-09	0.450188	0.671	0.513	0.000214549	5	Rhoc
6.78779e-09	0.479497	0.87	0.71	0.000219151	5	Tenm4
6.89593e-09	0.810067	0.595	0.433	0.000222642	5	Frem1
6.89658e-09	0.531303	0.694	0.535	0.000222663	5	Uhrf1bp1l
7.21682e-09	0.641047	0.571	0.411	0.000233002	5	Bcl2l1
7.40436e-09	1.46446	0.056	0.014	0.000239057	5	Cfap45
7.51896e-09	0.472757	0.714	0.564	0.000242757	5	Prrc1
7.64299e-09	3.7358	0.02	0.002	0.000246761	5	Serpina9
7.68302e-09	0.649573	0.316	0.181	0.000248054	5	Vwa5a
7.73767e-09	0.791169	0.289	0.161	0.000249818	5	Chpf2
7.73776e-09	0.45227	0.85	0.721	0.000249821	5	Sik3
7.76201e-09	0.476935	0.664	0.503	0.000250604	5	9530068E07Rik
8.03359e-09	0.462422	0.767	0.633	0.000259372	5	Lman1
8.04817e-09	0.407654	0.266	0.141	0.000259843	5	H2-K1
8.5024e-09	1.56197	0.093	0.032	0.000274509	5	Kctd11
8.58427e-09	0.468801	0.914	0.883	0.000277152	5	Rpl35
8.87738e-09	0.731229	0.475	0.322	0.000286615	5	Acsl4
9.01485e-09	0.587129	0.382	0.231	0.000291053	5	Ptpn21
9.01931e-09	0.602958	0.402	0.254	0.000291198	5	Hacd1
9.11954e-09	0.366005	0.89	0.723	0.000294433	5	Sp3
9.23075e-09	0.407784	0.678	0.492	0.000298024	5	Dync1li2
9.42777e-09	0.454822	0.751	0.564	0.000304385	5	Atp7a
9.4862e-09	1.17703	0.213	0.106	0.000306271	5	Cebpd
9.69652e-09	0.474959	0.452	0.287	0.000313062	5	Aldh18a1
9.97529e-09	1.08723	0.11	0.041	0.000322062	5	Ttc30b
1.00788e-08	0.252874	0.904	0.706	0.000325404	5	Cacna2d1
1.00865e-08	0.645587	0.654	0.491	0.000325651	5	Piezo2
1.01537e-08	0.500495	0.458	0.298	0.000327823	5	Mcfd2
1.0327e-08	0.622891	0.322	0.185	0.000333418	5	Ccpg1
1.10776e-08	0.503065	0.462	0.305	0.000357652	5	Sertad4
1.11356e-08	0.487548	0.575	0.406	0.000359523	5	Selenon
1.1148e-08	0.52697	0.611	0.436	0.000359923	5	Alkbh5
1.12726e-08	1.1959	0.1	0.038	0.000363948	5	Trpm5
1.13388e-08	1.42673	0.073	0.022	0.000366084	5	Gm12158
1.13732e-08	0.465876	0.631	0.465	0.000367194	5	Irf2
1.145e-08	0.458821	0.704	0.506	0.000369674	5	Rnf11
1.16856e-08	1.19153	0.216	0.11	0.000377281	5	Cpne8
1.1757e-08	0.486925	0.176	0.081	0.000379586	5	Apbb1ip
1.20833e-08	1.19741	0.365	0.235	0.000390122	5	Mylk
1.22406e-08	0.791751	0.249	0.132	0.000395202	5	Cltb
1.22611e-08	0.515652	0.322	0.184	0.00039586	5	Slc9a3r2
1.24277e-08	0.281045	0.472	0.297	0.000401239	5	Leng8
1.27278e-08	0.600053	0.422	0.265	0.000410929	5	Mtmr6
1.27597e-08	0.734205	0.522	0.37	0.00041196	5	Sorcs2
1.28369e-08	0.386394	0.907	0.84	0.000414454	5	Cdc42
1.31605e-08	0.407808	0.837	0.712	0.000424901	5	Fgfr1
1.33012e-08	0.520533	0.598	0.427	0.000429443	5	Pacsin2
1.33882e-08	0.542195	0.478	0.316	0.000432252	5	Arhgap1
1.41532e-08	0.578963	0.385	0.235	0.000456952	5	Ripk1
1.42301e-08	0.399301	0.85	0.68	0.000459433	5	Notch2
1.43437e-08	0.368777	0.94	0.891	0.000463102	5	Igf2
1.4667e-08	0.434716	0.694	0.521	0.000473538	5	Eea1
1.4703e-08	0.685519	0.478	0.329	0.000474701	5	Cdc42ep3
1.49964e-08	0.405753	0.86	0.703	0.000484175	5	Atf7
1.50443e-08	2.64283	0.027	0.004	0.00048572	5	Akr1cl
1.5139e-08	2.30411	0.023	0.003	0.000488777	5	Serpina3n
1.52329e-08	4.51058	0.013	0.001	0.000491809	5	9630015K15Rik
1.52627e-08	4.56567	0.013	0.001	0.00049277	5	1700012B07Rik
1.63567e-08	0.410762	0.751	0.589	0.000528094	5	Zc3h7a
1.63569e-08	0.385067	0.681	0.505	0.000528099	5	Wdr1
1.68756e-08	0.517694	0.89	0.744	0.000544846	5	Ube2e2
1.74334e-08	0.680806	0.684	0.574	0.000562856	5	Cpe
1.78028e-08	1.31543	0.123	0.05	0.000574781	5	Slc2a10
1.79787e-08	0.526907	0.329	0.191	0.000580459	5	Isca1
1.84284e-08	0.791433	0.193	0.094	0.000594981	5	Cyp4f13
1.84856e-08	0.6296	0.349	0.212	0.000596825	5	Vasn
1.88822e-08	1.19376	0.066	0.019	0.000609631	5	Tppp
1.88938e-08	0.565248	0.432	0.282	0.000610007	5	Mtss2
1.96516e-08	0.590552	0.465	0.305	0.000634471	5	Camkk2
1.97373e-08	0.553019	0.478	0.32	0.000637237	5	Zbtb37
1.9919e-08	0.43334	0.445	0.286	0.000643106	5	Uap1
2.00681e-08	0.283147	0.595	0.414	0.000647919	5	Slc4a4
2.01167e-08	0.690498	0.369	0.229	0.000649488	5	Lrrk2
2.08347e-08	2.04682	0.043	0.01	0.000672669	5	Tpbgl
2.09423e-08	0.407914	0.721	0.536	0.000676144	5	Hipk3
2.11195e-08	1.18179	0.1	0.036	0.000681864	5	Fgl2
2.14811e-08	0.485189	0.678	0.527	0.00069354	5	Sh3kbp1
2.15955e-08	0.747951	0.156	0.07	0.000697232	5	Hectd2os
2.18709e-08	0.810464	0.296	0.172	0.000706123	5	Rpl9-ps6
2.22155e-08	0.382486	0.894	0.749	0.00071725	5	Diaph2
2.35341e-08	0.623473	0.236	0.123	0.000759821	5	Gm13212
2.38407e-08	0.33755	0.86	0.75	0.000769722	5	Zfp36l1
2.41656e-08	0.872563	0.382	0.246	0.000780212	5	Mgmt
2.47321e-08	0.488143	0.595	0.436	0.000798502	5	Xbp1
2.6459e-08	1.68937	0.056	0.015	0.000854255	5	Cntnap1
2.76478e-08	3.15484	0.023	0.003	0.000892636	5	Gm16014
2.7915e-08	1.38659	0.11	0.043	0.000901265	5	Epha1
2.92999e-08	0.872111	0.246	0.136	0.000945977	5	Aldh3a2
2.96342e-08	0.593964	0.588	0.431	0.00095677	5	Bckdhb
3.05213e-08	0.361944	0.844	0.678	0.00098541	5	Copb1
3.08784e-08	0.35832	0.777	0.608	0.000996941	5	Arcn1
3.09485e-08	0.397032	0.92	0.805	0.000999203	5	Cask
3.09731e-08	2.31348	0.04	0.008	0.000999997	5	Olfr1033
3.1953e-08	0.689076	0.209	0.107	0.00103163	5	Ppargc1b
3.2095e-08	0.390233	0.86	0.792	0.00103622	5	Lims1
3.25624e-08	0.555916	0.449	0.304	0.00105131	5	Fap
3.28326e-08	0.74487	0.282	0.159	0.00106003	5	St6galnac4
3.36535e-08	0.651971	0.352	0.219	0.00108654	5	Polg
3.42761e-08	3.83442	0.01	0.001	0.00110664	5	Gm45625
3.53455e-08	1.70202	0.1	0.037	0.00114117	5	Gm20594
3.62981e-08	0.963991	0.12	0.048	0.00117192	5	Nxt2
3.67388e-08	0.604014	0.674	0.551	0.00118615	5	2410006H16Rik
3.74287e-08	0.410479	0.86	0.71	0.00120842	5	Tsc22d2
3.84673e-08	0.393315	0.841	0.67	0.00124196	5	Ptk7
3.8623e-08	0.666484	0.478	0.314	0.00124698	5	Ano10
3.8905e-08	0.344636	0.801	0.613	0.00125609	5	Lima1
3.92356e-08	0.780244	0.163	0.075	0.00126676	5	Itpripl1
3.99604e-08	0.799787	0.183	0.088	0.00129016	5	Leng9
4.03346e-08	2.19757	0.04	0.009	0.00130224	5	P2ry2
4.07225e-08	0.525084	0.349	0.208	0.00131477	5	Retreg2
4.14387e-08	1.0045	0.179	0.087	0.00133789	5	Galnt4
4.14644e-08	0.431835	0.824	0.66	0.00133872	5	Pcnx
4.20516e-08	0.567369	0.651	0.5	0.00135768	5	Ergic3
4.24183e-08	2.38722	0.027	0.004	0.00136952	5	Gpr174
4.29561e-08	1.18164	0.136	0.059	0.00138688	5	Gsdmd
4.30571e-08	0.553994	0.528	0.367	0.00139014	5	Tro
4.42487e-08	0.70477	0.173	0.081	0.00142861	5	Rab3a
4.59359e-08	0.849761	0.243	0.132	0.00148309	5	Eef2kmt
4.61502e-08	0.625112	0.279	0.157	0.00149	5	Mfsd4a
4.64192e-08	1.63266	0.07	0.022	0.00149869	5	Gm43727
4.68968e-08	0.415559	0.973	0.98	0.00151411	5	Rplp1
4.79995e-08	0.64132	0.319	0.189	0.00154971	5	Cry2
4.84532e-08	0.475957	0.608	0.449	0.00156436	5	Lasp1
4.87224e-08	0.518309	0.621	0.482	0.00157305	5	Eva1b
4.99432e-08	0.531156	0.542	0.383	0.00161247	5	Rcor3
4.99904e-08	0.616715	0.445	0.299	0.00161399	5	Nckap5l
5.01255e-08	2.04021	0.043	0.01	0.00161835	5	Gm48025
5.05101e-08	1.42597	0.053	0.014	0.00163077	5	Gm43221
5.18471e-08	0.309006	0.113	0.045	0.00167394	5	Itgbl1
5.18862e-08	0.500802	0.641	0.496	0.0016752	5	Selenos
5.19435e-08	1.34226	0.043	0.01	0.00167705	5	Sod3
5.41454e-08	1.25371	0.13	0.056	0.00174814	5	Rtn2
5.61086e-08	0.495688	0.419	0.267	0.00181152	5	Rnf6
5.72733e-08	0.347034	0.432	0.275	0.00184913	5	C2cd2
5.83037e-08	0.539618	0.432	0.284	0.00188239	5	Plxna1
5.93393e-08	0.561393	0.787	0.664	0.00191583	5	Fyn
6.01016e-08	1.52999	0.096	0.036	0.00194044	5	Rassf5
6.04513e-08	0.623922	0.329	0.194	0.00195173	5	Pml
6.38238e-08	0.628087	0.249	0.135	0.00206062	5	Ddit3
6.46579e-08	4.6419	0.013	0.001	0.00208754	5	Tekt5
6.48853e-08	0.581747	0.661	0.514	0.00209489	5	Micu1
6.56221e-08	0.472973	0.661	0.497	0.00211868	5	Snap23
6.6908e-08	3.78614	0.013	0.001	0.00216019	5	Gm45792
6.78682e-08	0.443147	0.651	0.487	0.00219119	5	Ccdc186
6.83377e-08	0.296026	0.611	0.429	0.00220635	5	Arpc4
7.03331e-08	0.680744	0.219	0.114	0.00227077	5	Il10rb
7.28049e-08	0.690299	0.206	0.105	0.00235058	5	Calhm2
7.33449e-08	0.485847	0.482	0.322	0.00236801	5	Rexo2
7.55381e-08	0.566336	0.395	0.252	0.00243882	5	Dhx33
7.64817e-08	0.569012	0.601	0.455	0.00246929	5	Plcl2
7.79765e-08	2.81545	0.017	0.002	0.00251755	5	4933428P19Rik
7.89964e-08	0.479071	0.704	0.562	0.00255048	5	Capns1
7.90025e-08	0.479207	0.568	0.413	0.00255067	5	Tbc1d4
8.21181e-08	0.388508	0.767	0.611	0.00265126	5	Pabpc4
8.22022e-08	2.59926	0.02	0.003	0.00265398	5	Trpa1
8.3495e-08	0.286962	0.767	0.556	0.00269572	5	Adgra2
8.65994e-08	0.53163	0.605	0.437	0.00279595	5	Soga1
8.71854e-08	1.45377	0.07	0.022	0.00281487	5	Calhm5
8.75926e-08	1.13426	0.123	0.051	0.00282801	5	H2-T22
8.76255e-08	0.541487	0.472	0.319	0.00282908	5	Akap7
8.79971e-08	2.49777	0.03	0.005	0.00284107	5	Gm49257
8.87338e-08	0.657359	0.206	0.105	0.00286486	5	Sspn
9.14474e-08	0.579588	0.319	0.189	0.00295247	5	Cd151
9.14815e-08	0.436798	0.738	0.565	0.00295357	5	Chic2
9.14843e-08	0.755145	0.163	0.076	0.00295366	5	Rasgrp2
9.38993e-08	0.569344	0.439	0.293	0.00303163	5	Syde1
9.39486e-08	1.01109	0.126	0.053	0.00303322	5	Neurl1b
9.42859e-08	0.546412	0.302	0.175	0.00304411	5	Gm14410
9.45185e-08	0.375273	0.654	0.481	0.00305162	5	Ndel1
9.45805e-08	1.24673	0.093	0.035	0.00305363	5	Xlr5a
9.68867e-08	1.21429	0.11	0.044	0.00312809	5	Kcnq4
9.7439e-08	1.21592	0.13	0.057	0.00314591	5	Lrfn5
9.76565e-08	0.462486	0.877	0.704	0.00315294	5	Prickle2
1.00817e-07	0.524436	0.748	0.645	0.00325496	5	Ddost
1.03147e-07	0.468403	0.505	0.343	0.00333022	5	Tmem214
1.1058e-07	0.558352	0.425	0.282	0.00357018	5	Zfp217
1.11823e-07	0.465531	0.605	0.43	0.00361033	5	Lrp5
1.12216e-07	0.978411	0.143	0.064	0.003623	5	4930523C07Rik
1.13728e-07	2.29872	0.047	0.008	0.00367181	5	S100a8
1.14373e-07	0.479655	0.405	0.264	0.00369266	5	Bambi
1.16018e-07	0.463374	0.664	0.509	0.00374577	5	Dpy19l1
1.16041e-07	1.52488	0.063	0.019	0.00374649	5	Cbr3
1.16857e-07	0.414863	0.678	0.494	0.00377285	5	Stk24
1.22778e-07	1.46472	0.076	0.026	0.00396402	5	Gask1a
1.24872e-07	2.60463	0.03	0.005	0.0040316	5	Gm19461
1.26952e-07	1.16958	0.096	0.036	0.00409877	5	Mst1r
1.26993e-07	0.782058	0.126	0.054	0.00410011	5	Prkcg
1.2819e-07	0.619339	0.299	0.176	0.00413874	5	Mob3a
1.30832e-07	0.522561	0.342	0.209	0.00422405	5	Olfml1
1.34002e-07	0.675939	0.296	0.174	0.0043264	5	2610002M06Rik
1.34749e-07	0.587966	0.734	0.54	0.00435052	5	B830012L14Rik
1.37072e-07	0.55206	0.223	0.118	0.00442552	5	B3gnt2
1.38757e-07	0.518438	0.618	0.468	0.00447992	5	Gpx8
1.42078e-07	0.575247	0.472	0.323	0.00458713	5	Pld3
1.44966e-07	1.07375	0.176	0.088	0.00468037	5	Pcdhgc3
1.48771e-07	0.736789	0.352	0.223	0.00480321	5	Fibin
1.53652e-07	1.13732	0.103	0.04	0.00496081	5	Sema3b
1.57241e-07	1.41171	0.083	0.029	0.00507668	5	Castor1
1.59261e-07	0.50109	0.405	0.263	0.00514192	5	Mindy2
1.59584e-07	2.96855	0.02	0.003	0.00515232	5	6030445D17Rik
1.59966e-07	2.86495	0.02	0.003	0.00516467	5	Gm47117
1.65144e-07	0.894638	0.173	0.085	0.00533183	5	Tmem150a
1.66004e-07	0.731527	0.309	0.188	0.0053596	5	Trim3
1.686e-07	1.16369	0.15	0.07	0.00544341	5	Nutf2-ps1
1.69347e-07	0.341629	0.993	0.92	0.00546753	5	Rbms3
1.70391e-07	0.31813	0.611	0.441	0.00550123	5	Lrrfip1
1.73519e-07	0.687519	0.316	0.193	0.00560223	5	Numbl
1.74607e-07	0.412352	0.807	0.669	0.00563737	5	Tmem135
1.7466e-07	0.419866	0.741	0.574	0.00563908	5	Cep85l
1.76166e-07	1.10815	0.236	0.133	0.0056877	5	Ndst3
1.8071e-07	0.477325	0.482	0.329	0.0058344	5	Aco1
1.86663e-07	0.480438	0.213	0.112	0.0060266	5	Prrg3
1.87964e-07	0.474691	0.492	0.334	0.0060686	5	Mgat2
1.88374e-07	1.58824	0.05	0.013	0.00608183	5	Elfn1
1.89213e-07	0.294602	0.844	0.723	0.00610892	5	Pkd2
1.92254e-07	0.432534	0.914	0.824	0.0062071	5	Dennd1a
1.9581e-07	0.496505	0.618	0.475	0.00632192	5	Pkig
2.06949e-07	0.416033	0.654	0.497	0.00668154	5	Ccser2
2.08815e-07	0.338994	0.731	0.56	0.00674179	5	Ergic1
2.09321e-07	1.5538	0.043	0.011	0.00675815	5	5033406O09Rik
2.15201e-07	0.860546	0.106	0.043	0.00694798	5	Tmco4
2.26371e-07	2.47972	0.047	0.012	0.00730861	5	Adm
2.27899e-07	1.03198	0.163	0.079	0.00735796	5	Fignl2
2.2976e-07	0.791078	0.292	0.178	0.00741803	5	Fig4
2.31114e-07	2.85828	0.027	0.005	0.00746174	5	Gm29340
2.31868e-07	0.106189	0.532	0.358	0.00748608	5	Dock6
2.33895e-07	3.27034	0.013	0.001	0.00755155	5	9530020I12Rik
2.34496e-07	0.310933	0.774	0.629	0.00757095	5	Lamp1
2.4017e-07	0.426292	0.654	0.482	0.00775412	5	Adamts10
2.40965e-07	1.07474	0.133	0.059	0.00777978	5	Apc2
2.442e-07	0.869903	0.13	0.057	0.00788424	5	Adamtsl4
2.44626e-07	0.672076	0.575	0.418	0.007898	5	Cpne3
2.45024e-07	0.422701	0.804	0.641	0.00791085	5	Ulk2
2.47621e-07	1.31648	0.076	0.026	0.00799469	5	Bean1
2.4951e-07	0.481915	0.681	0.545	0.00805567	5	Babam2
2.52416e-07	0.412785	0.492	0.335	0.00814949	5	Vasp
2.53579e-07	0.45767	0.538	0.386	0.00818704	5	Clcn4
2.54707e-07	0.719679	0.176	0.087	0.00822348	5	Mob3c
2.62275e-07	0.522693	0.106	0.042	0.00846782	5	AI838599
2.70135e-07	4.32758	0.01	0.001	0.00872158	5	Vmn1r229
2.71295e-07	4.16559	0.01	0.001	0.00875905	5	Gm8267
2.7744e-07	0.940395	0.249	0.139	0.00895743	5	Bcam
2.79288e-07	0.37571	0.522	0.355	0.0090171	5	Farp2
2.81754e-07	1.07024	0.159	0.078	0.00909669	5	R74862
2.84901e-07	0.427635	0.85	0.705	0.00919832	5	Rai14
2.84984e-07	0.56124	0.123	0.053	0.009201	5	Il4ra
2.90805e-07	0.625721	0.532	0.396	0.00938894	5	Wdpcp
2.92491e-07	0.741859	0.153	0.072	0.00944337	5	Arid5a
3.0099e-07	0.548251	0.412	0.273	0.00971775	5	Arf6
3.10137e-07	1.89901	0.037	0.008	0.0100131	5	5830408C22Rik
3.10651e-07	0.367897	0.774	0.627	0.0100297	5	Tln1
3.11815e-07	0.398945	0.545	0.376	0.0100673	5	Zbtb7a
3.11934e-07	0.731481	0.369	0.243	0.0100711	5	Yif1a
3.12115e-07	1.02081	0.1	0.039	0.0100769	5	Gm15402
3.13371e-07	0.500551	0.794	0.676	0.0101175	5	Gab1
3.18091e-07	0.34431	0.844	0.723	0.0102699	5	Ccnd3
3.2582e-07	0.355606	0.787	0.671	0.0105194	5	2900097C17Rik
3.25899e-07	0.608121	0.342	0.218	0.010522	5	Rab43
3.30455e-07	0.547596	0.213	0.113	0.0106691	5	Ak1
3.33227e-07	0.916916	0.136	0.062	0.0107586	5	Helz2
3.33509e-07	0.451817	0.535	0.372	0.0107677	5	Rps6kc1
3.37147e-07	1.12321	0.159	0.079	0.0108851	5	Pir
3.3928e-07	0.813133	0.146	0.068	0.010954	5	Ppp1r3c
3.57641e-07	1.09685	0.136	0.063	0.0115468	5	B230216N24Rik
3.58647e-07	0.369798	0.638	0.466	0.0115793	5	Wdr45b
3.60538e-07	0.756594	0.15	0.07	0.0116403	5	B430010I23Rik
3.66803e-07	2.21865	0.03	0.006	0.0118426	5	Gjc2
3.74399e-07	0.282286	0.641	0.469	0.0120878	5	Synpo
3.76347e-07	0.445763	0.704	0.573	0.0121507	5	Sec24a
3.8006e-07	0.499673	0.449	0.309	0.0122706	5	Sfi1
3.81799e-07	0.362154	0.704	0.516	0.0123268	5	Zfp260
3.89699e-07	2.77904	0.033	0.007	0.0125818	5	Gm30097
3.96832e-07	1.00699	0.292	0.181	0.0128121	5	Ano4
4.07333e-07	1.24828	0.063	0.02	0.0131512	5	Gm50368
4.09221e-07	0.569149	0.761	0.653	0.0132121	5	Colec12
4.2217e-07	0.440956	0.917	0.814	0.0136302	5	Prkg1
4.24266e-07	0.356927	0.907	0.767	0.0136979	5	Chd9
4.36826e-07	0.416405	0.505	0.357	0.0141034	5	Ralb
4.36879e-07	0.392841	0.588	0.425	0.0141051	5	Saraf
4.45816e-07	0.547761	0.219	0.118	0.0143936	5	Stat6
4.50329e-07	0.435842	0.578	0.417	0.0145393	5	Sqstm1
4.61711e-07	0.387362	0.332	0.203	0.0149068	5	Stx2
4.83261e-07	0.379007	0.475	0.324	0.0156026	5	Tvp23b
4.92261e-07	2.26046	0.037	0.008	0.0158931	5	Gm43803
5.00312e-07	0.409856	0.761	0.669	0.0161531	5	Tmed9
5.11878e-07	0.291336	0.711	0.513	0.0165265	5	Dusp11
5.28578e-07	0.601608	0.362	0.235	0.0170657	5	Ezh1
5.29499e-07	1.39326	0.096	0.039	0.0170954	5	Sqor
5.33415e-07	0.612592	0.339	0.214	0.0172218	5	Tef
5.35401e-07	2.24507	0.033	0.007	0.0172859	5	Gm26619
5.43217e-07	0.503831	0.495	0.344	0.0175383	5	Prpf18
5.44045e-07	0.638898	0.462	0.323	0.017565	5	Mbd1
5.45339e-07	3.60677	0.02	0.003	0.0176068	5	Stfa2l1
5.46407e-07	0.386349	0.993	0.97	0.0176413	5	Rpl37
5.59679e-07	2.07472	0.033	0.007	0.0180698	5	Gm13372
5.70971e-07	0.865997	0.173	0.087	0.0184344	5	Pld2
5.82705e-07	1.26415	0.1	0.041	0.0188132	5	Dusp4
5.99435e-07	0.676531	0.638	0.487	0.0193533	5	Specc1
6.01279e-07	0.274338	0.884	0.746	0.0194129	5	Hook3
6.02583e-07	0.541649	0.349	0.224	0.019455	5	Prkcd
6.1008e-07	0.400581	0.452	0.311	0.019697	5	Vegfa
6.19253e-07	0.624816	0.266	0.154	0.0199932	5	L3hypdh
6.41912e-07	0.821785	0.156	0.077	0.0207248	5	Gm49969
6.59488e-07	2.64253	0.023	0.004	0.0212922	5	Gm15640
6.65978e-07	0.755093	0.193	0.102	0.0215018	5	Ctso
6.71306e-07	1.14749	0.12	0.053	0.0216738	5	0610043K17Rik
6.84277e-07	0.549834	0.738	0.645	0.0220926	5	Ostc
6.8727e-07	0.428625	0.668	0.508	0.0221892	5	Susd6
6.9229e-07	0.889471	0.14	0.066	0.0223513	5	P2ry1
6.93375e-07	3.41447	0.013	0.001	0.0223863	5	Slco1b2
7.28892e-07	0.438477	0.445	0.3	0.023533	5	Unc50
7.38681e-07	2.40949	0.03	0.006	0.0238491	5	Gm3558
7.39747e-07	1.04786	0.12	0.053	0.0238835	5	Efhb
7.40025e-07	0.56948	0.372	0.246	0.0238924	5	Rela
7.40172e-07	0.586942	0.272	0.163	0.0238972	5	Cplx2
7.46133e-07	0.914222	0.156	0.075	0.0240896	5	Snhg9
7.46761e-07	1.15034	0.093	0.037	0.0241099	5	Lcat
7.49848e-07	0.881608	0.186	0.099	0.0242096	5	Anks6
7.72672e-07	0.482134	0.771	0.63	0.0249465	5	Mrtfa
8.33741e-07	2.0514	0.056	0.017	0.0269181	5	Gm3892
8.44263e-07	0.369467	0.402	0.264	0.0272579	5	Scpep1
8.64051e-07	0.489874	0.721	0.615	0.0278968	5	Tmem258
8.68292e-07	0.448931	0.349	0.217	0.0280337	5	Lnx2
8.74809e-07	1.25563	0.07	0.024	0.0282441	5	Dpy19l2
9.17315e-07	0.53517	0.528	0.396	0.0296164	5	Scfd2
9.32764e-07	0.893584	0.086	0.033	0.0301152	5	1700007J10Rik
9.32998e-07	0.244222	0.95	0.826	0.0301228	5	Ptprs
9.38188e-07	0.368798	0.937	0.843	0.0302904	5	Fam172a
9.46255e-07	0.898816	0.169	0.087	0.0305508	5	Amacr
9.52893e-07	1.2857	0.146	0.072	0.0307651	5	Naglu
9.61336e-07	0.477481	0.452	0.315	0.0310377	5	Lrrc8a
9.6683e-07	0.436425	0.256	0.154	0.0312151	5	Rgs6
9.67881e-07	0.620107	0.213	0.117	0.031249	5	Tmem198b
9.80273e-07	0.517012	0.581	0.457	0.0316491	5	Rer1
9.85092e-07	0.5935	0.777	0.749	0.0318047	5	Ifitm2
9.90034e-07	0.32251	0.777	0.616	0.0319642	5	Acap2
1.00497e-06	0.866002	0.136	0.064	0.0324465	5	Gm49958
1.01902e-06	0.437945	0.419	0.279	0.0329002	5	Bag3
1.03249e-06	0.841527	0.635	0.513	0.0333349	5	Pdgfrb
1.03392e-06	0.609733	0.472	0.348	0.0333811	5	Serpinf1
1.04789e-06	0.5005	0.392	0.259	0.0338321	5	Plp2
1.04984e-06	0.375517	0.944	0.87	0.033895	5	Snd1
1.05152e-06	0.30575	0.738	0.592	0.0339495	5	Wwp1
1.05579e-06	0.473731	0.781	0.671	0.0340874	5	Dad1
1.0652e-06	0.783557	0.13	0.06	0.0343911	5	Rbm43
1.08867e-06	0.544481	0.528	0.394	0.0351488	5	Vcam1
1.09176e-06	1.48452	0.063	0.021	0.0352487	5	Cubn
1.14102e-06	0.7476	0.173	0.088	0.0368388	5	Ptges3l
1.1475e-06	0.437062	0.661	0.504	0.0370481	5	Glcci1
1.15208e-06	0.40357	0.522	0.38	0.0371961	5	Tmem184b
1.16046e-06	0.387212	0.405	0.269	0.0374666	5	Smim13
1.19812e-06	0.681299	0.256	0.15	0.0386824	5	Pmm1
1.21102e-06	1.92833	0.056	0.018	0.0390991	5	D630033O11Rik
1.22674e-06	0.921417	0.113	0.05	0.0396065	5	9330175M20Rik
1.24189e-06	0.355094	0.571	0.42	0.0400956	5	Nrbp1
1.27188e-06	0.954725	0.143	0.069	0.041064	5	Plcd3
1.2956e-06	0.496964	0.591	0.448	0.0418296	5	Abcg2
1.32216e-06	0.700557	0.226	0.129	0.0426871	5	A330023F24Rik
1.32846e-06	0.420312	0.571	0.417	0.0428907	5	St3gal2
1.33279e-06	1.08639	0.12	0.054	0.0430306	5	Myd88
1.35993e-06	0.483379	0.973	0.864	0.0439066	5	Gpc6
1.37628e-06	2.21885	0.056	0.018	0.0444344	5	P2ry10b
1.39277e-06	0.355516	0.751	0.582	0.044967	5	Gfpt1
1.39547e-06	4.57735	0.01	0.001	0.0450541	5	Gm13749
1.4089e-06	4.48621	0.01	0.001	0.0454878	5	Gm31369
1.41774e-06	0.480291	0.468	0.323	0.0457731	5	2610001J05Rik
1.46645e-06	0.673745	0.219	0.124	0.0473459	5	Tarbp1
1.47734e-06	0.433891	0.342	0.217	0.0476973	5	Zfp655
1.48147e-06	0.252736	0.306	0.188	0.0478306	5	Olfml2b
1.49612e-06	0.458325	0.714	0.57	0.0483037	5	Col4a3bp
1.49923e-06	0.220437	0.658	0.5	0.0484041	5	Pls3
1.52295e-06	0.509071	0.346	0.222	0.0491699	5	Pgm3
1.52818e-06	0.707775	0.276	0.17	0.0493388	5	Mical1
1.53165e-06	0.523518	0.488	0.347	0.049451	5	Elmsan1
1.55028e-06	0.306272	0.944	0.871	0.0500525	5	Nktr
1.56709e-06	0.524917	0.269	0.159	0.0505952	5	Tmem9b
1.57194e-06	0.51227	0.435	0.302	0.0507518	5	Acox1
1.59913e-06	0.384188	0.532	0.383	0.0516295	5	Dnajb4
1.62086e-06	0.55147	0.209	0.114	0.052331	5	Atg4a
1.62408e-06	0.813879	0.1	0.042	0.0524351	5	Grip2
1.62616e-06	0.954843	0.13	0.061	0.0525021	5	Parp12
1.64828e-06	0.326259	0.581	0.414	0.0532162	5	Degs1
1.657e-06	3.15464	0.02	0.003	0.0534978	5	Mcpt4
1.69125e-06	0.513005	0.724	0.594	0.0546038	5	Sgms1
1.71335e-06	1.28499	0.08	0.03	0.0553171	5	Nptxr
1.78167e-06	0.798384	0.246	0.148	0.0575231	5	Bcat1
1.78782e-06	0.36475	0.399	0.263	0.0577214	5	Scyl1
1.7934e-06	0.6845	0.173	0.09	0.0579019	5	Dtx4
1.82229e-06	0.323748	0.618	0.462	0.0588344	5	Atp2b4
1.82964e-06	0.271544	0.256	0.148	0.0590717	5	Jcad
1.8764e-06	0.435636	0.272	0.163	0.0605816	5	Aldh6a1
1.88797e-06	0.583598	0.452	0.318	0.060955	5	Foxn2
1.9002e-06	0.942309	0.159	0.082	0.0613498	5	Coro1b
1.92127e-06	0.311324	0.731	0.592	0.0620301	5	Il6st
1.93455e-06	1.14103	0.196	0.109	0.0624588	5	2310014F06Rik
1.9358e-06	0.618637	0.598	0.465	0.0624991	5	Aig1
1.95998e-06	0.919119	0.116	0.052	0.0632799	5	Gm39090
2.01864e-06	0.176729	0.505	0.343	0.0651738	5	Jag1
2.02662e-06	0.785027	0.12	0.054	0.0654313	5	2900089D17Rik
2.06931e-06	0.588806	0.309	0.193	0.0668097	5	Plpp5
2.0922e-06	0.269735	0.545	0.392	0.0675489	5	Golga3
2.17161e-06	1.11107	0.126	0.06	0.0701126	5	Gm43445
2.1748e-06	0.598118	0.226	0.13	0.0702157	5	Fam49a
2.19308e-06	0.587121	0.319	0.206	0.0708056	5	Unkl
2.20997e-06	2.3652	0.027	0.005	0.071351	5	Gm49390
2.21816e-06	0.354275	0.694	0.558	0.0716156	5	Nek7
2.22642e-06	0.460228	0.276	0.165	0.0718823	5	Azin2
2.28938e-06	1.46511	0.07	0.025	0.0739149	5	Ackr4
2.3215e-06	0.333718	0.87	0.787	0.0749521	5	Dync1i2
2.33187e-06	0.948688	0.193	0.106	0.0752867	5	Hpgd
2.33565e-06	0.592816	0.133	0.063	0.0754087	5	Ticam1
2.33595e-06	0.465259	0.392	0.26	0.0754185	5	Mogs
2.35855e-06	0.280403	0.93	0.918	0.0761482	5	Myl6
2.36603e-06	0.258228	0.668	0.509	0.0763895	5	Cpd
2.3764e-06	0.378036	0.731	0.575	0.0767244	5	Eps15
2.39272e-06	1.74556	0.066	0.023	0.0772512	5	Pyroxd2
2.40066e-06	1.59351	0.07	0.025	0.0775077	5	Dlgap3
2.44427e-06	0.727598	0.189	0.102	0.0789158	5	Entpd5
2.48279e-06	1.58338	0.05	0.015	0.0801593	5	Flt3l
2.49674e-06	0.97637	0.306	0.2	0.0806097	5	Dhrs3
2.50869e-06	0.356124	0.711	0.573	0.0809955	5	Sdcbp
2.57479e-06	0.307251	0.678	0.513	0.0831298	5	Copg1
2.57666e-06	0.691119	0.159	0.081	0.0831901	5	Fam131a
2.60041e-06	0.512298	0.495	0.351	0.0839568	5	Slco3a1
2.629e-06	1.15074	0.116	0.053	0.0848797	5	6330562C20Rik
2.63024e-06	0.392995	0.621	0.473	0.08492	5	Tbrg1
2.64593e-06	2.80453	0.02	0.003	0.0854266	5	Lipk
2.72499e-06	0.412858	0.399	0.265	0.0879792	5	Erlin2
2.74204e-06	0.981895	0.113	0.051	0.0885295	5	Lpcat4
2.74632e-06	0.903396	0.133	0.064	0.0886677	5	Igip
2.76553e-06	0.410883	0.738	0.596	0.0892879	5	Sar1a
2.79424e-06	0.274096	0.874	0.722	0.0902148	5	Nxn
2.82422e-06	0.308781	0.628	0.477	0.0911828	5	Fam91a1
2.83976e-06	0.303177	0.651	0.494	0.0916846	5	Acat1
2.88309e-06	0.414847	0.781	0.651	0.0930834	5	Tmed2
2.89025e-06	0.293382	0.771	0.637	0.0933146	5	Rab6a
2.89068e-06	0.328406	0.691	0.513	0.0933285	5	Snx9
2.91432e-06	1.12415	0.05	0.015	0.0940917	5	Tmc3
2.94429e-06	0.77581	0.173	0.091	0.0950595	5	Stbd1
2.95058e-06	1.6741	0.047	0.014	0.0952625	5	Atp13a5
3.01277e-06	0.395418	0.724	0.574	0.0972702	5	Nbas
3.10147e-06	0.639157	0.272	0.167	0.100134	5	Abhd11
3.11953e-06	0.311758	0.505	0.346	0.100717	5	Zcchc9
3.15293e-06	1.22974	0.073	0.027	0.101796	5	Btbd19
3.23388e-06	0.660231	0.153	0.077	0.104409	5	Tnfrsf12a
3.24077e-06	1.39899	0.083	0.033	0.104631	5	Fbxl13
3.33695e-06	0.375539	0.635	0.492	0.107737	5	Galnt2
3.34049e-06	0.269878	0.548	0.407	0.107851	5	Ctsa
3.38609e-06	1.12336	0.06	0.02	0.109323	5	Sema7a
3.41149e-06	0.282736	0.674	0.504	0.110143	5	Lman2
3.41969e-06	0.336285	0.595	0.437	0.110408	5	Cr1l
3.46975e-06	1.01835	0.203	0.115	0.112024	5	Myrf
3.51788e-06	0.38302	0.522	0.376	0.113578	5	Spcs3
3.5635e-06	0.395098	0.611	0.466	0.115051	5	Lta4h
3.57973e-06	0.558355	0.439	0.315	0.115575	5	Cradd
3.58085e-06	0.278133	0.801	0.701	0.115611	5	Prkar1a
3.6097e-06	0.798129	0.272	0.171	0.116543	5	Fosb
3.76986e-06	1.11973	0.076	0.029	0.121714	5	Pcdhga11
3.79445e-06	0.334931	0.385	0.255	0.122508	5	Pdgfrl
3.81056e-06	0.468816	0.213	0.12	0.123028	5	Spryd3
3.87273e-06	0.670958	0.369	0.25	0.125035	5	Insig2
3.94945e-06	0.912935	0.282	0.179	0.127512	5	Celf4
3.96002e-06	0.196051	0.997	1	0.127853	5	Malat1
3.97872e-06	0.279573	0.518	0.364	0.128457	5	Fgd1
4.01682e-06	0.578892	0.203	0.114	0.129687	5	Spin4
4.03578e-06	0.415729	0.495	0.353	0.130299	5	Parn
4.12166e-06	0.22575	0.488	0.344	0.133072	5	Tspan18
4.17664e-06	0.554813	0.193	0.106	0.134847	5	Apba3
4.23882e-06	0.983654	0.106	0.047	0.136855	5	Il3ra
4.25216e-06	0.557956	0.326	0.211	0.137285	5	Trp53i13
4.27862e-06	1.36577	0.056	0.019	0.13814	5	Gm8098
4.28207e-06	0.32581	0.834	0.711	0.138251	5	Sh3bgrl
4.29757e-06	1.32698	0.093	0.04	0.138751	5	Gm49380
4.31616e-06	0.261403	0.628	0.467	0.139351	5	Atl3
4.33245e-06	1.66867	0.083	0.034	0.139877	5	Gm13889
4.35894e-06	1.93459	0.163	0.088	0.140733	5	Rasef
4.4233e-06	2.80856	0.013	0.002	0.142811	5	Gstm6
4.42504e-06	0.482503	0.299	0.187	0.142867	5	Thumpd2
4.42719e-06	0.266447	0.897	0.769	0.142936	5	Nbeal1
4.44148e-06	0.630785	0.223	0.129	0.143398	5	Smim27
4.51189e-06	0.758234	0.159	0.084	0.145671	5	Txnrd3
4.52387e-06	0.250893	0.575	0.407	0.146058	5	Fbh1
4.56738e-06	0.76128	0.176	0.095	0.147463	5	H6pd
4.61259e-06	0.346823	0.488	0.344	0.148922	5	Tmem106b
4.63646e-06	1.33202	0.09	0.038	0.149693	5	Serpinb9
4.66123e-06	0.416891	0.392	0.269	0.150492	5	Rtl8a
4.72169e-06	0.666568	0.262	0.161	0.152445	5	Trpm4
4.73737e-06	1.17518	0.07	0.026	0.152951	5	Rmrp
4.77097e-06	0.509917	0.535	0.398	0.154035	5	Stimate
4.83159e-06	0.250091	0.86	0.696	0.155993	5	Nrp1
4.88325e-06	1.36829	0.056	0.019	0.157661	5	Gm28523
4.90595e-06	0.692056	0.402	0.279	0.158393	5	Trabd2b
4.90972e-06	0.244811	0.897	0.781	0.158515	5	Cnn3
4.91679e-06	0.699767	0.14	0.069	0.158744	5	Ikbke
5.01439e-06	0.618279	0.326	0.211	0.161895	5	Cd302
5.03622e-06	1.39388	0.073	0.028	0.162599	5	Ahnak2
5.12546e-06	0.313299	0.395	0.263	0.165481	5	Dvl1
5.20532e-06	0.298925	0.797	0.68	0.168059	5	Sh3glb1
5.2671e-06	1.85926	0.033	0.008	0.170054	5	1500015L24Rik
5.28526e-06	0.368293	0.651	0.517	0.17064	5	Ap3s1
5.31721e-06	0.547863	0.249	0.15	0.171672	5	Pced1a
5.40286e-06	0.573045	0.226	0.131	0.174437	5	Tbc1d10a
5.52537e-06	3.96907	0.01	0.001	0.178392	5	Ifi208
5.61197e-06	3.26385	0.01	0.001	0.181188	5	4930470H14Rik
5.65136e-06	0.35826	0.259	0.156	0.18246	5	Fam219a
5.66866e-06	0.338414	0.631	0.472	0.183018	5	Golph3
5.68184e-06	0.316774	0.784	0.685	0.183444	5	Rab1a
5.71239e-06	0.590647	0.465	0.353	0.18443	5	Egflam
5.75593e-06	0.181362	0.598	0.44	0.185836	5	Ptprj
5.787e-06	0.337533	0.631	0.482	0.186839	5	Nmt2
5.82909e-06	0.313471	0.757	0.623	0.188198	5	Tmbim6
5.86232e-06	0.968446	0.143	0.073	0.189271	5	Gm21781
5.93651e-06	2.65678	0.017	0.002	0.191666	5	Gm15562
6.02895e-06	0.587998	0.87	0.826	0.194651	5	Mast4
6.05085e-06	0.960818	0.113	0.053	0.195358	5	Izumo4
6.08985e-06	0.272577	0.734	0.559	0.196617	5	Vps35
6.12085e-06	0.295097	0.661	0.498	0.197618	5	Gna12
6.12421e-06	0.454198	0.402	0.274	0.197726	5	Nagk
6.34159e-06	1.24084	0.073	0.028	0.204745	5	Gm11973
6.34362e-06	0.403111	0.472	0.342	0.20481	5	2026-09-10
6.40082e-06	0.334759	0.462	0.325	0.206657	5	Klhl5
6.44966e-06	1.13037	0.08	0.032	0.208234	5	Gm28730
6.47491e-06	0.796299	0.153	0.079	0.209049	5	Catspere2
6.61356e-06	0.414066	0.535	0.389	0.213526	5	Rnf14
6.6366e-06	0.331005	0.538	0.39	0.214269	5	Lmbrd1
6.73038e-06	0.381455	0.532	0.385	0.217297	5	Mafg
6.76189e-06	0.378817	0.555	0.417	0.218314	5	Tmco1
6.78288e-06	2.36601	0.023	0.004	0.218992	5	5330439B14Rik
6.88948e-06	0.426906	0.578	0.424	0.222434	5	Itga5
7.03827e-06	0.397641	0.186	0.101	0.227238	5	Sardh
7.12572e-06	2.3167	0.04	0.011	0.230061	5	Ccn5
7.22871e-06	0.534411	0.322	0.211	0.233386	5	Csgalnact2
7.25713e-06	0.534396	0.352	0.236	0.234304	5	P4ha2
7.26488e-06	1.06877	0.116	0.055	0.234554	5	Slc37a4
7.34458e-06	1.60464	0.053	0.018	0.237127	5	AI429214
7.57325e-06	0.550747	0.395	0.279	0.24451	5	Dctd
7.62556e-06	0.384351	0.96	0.963	0.246199	5	Rpl37a
7.64528e-06	2.13771	0.027	0.006	0.246836	5	Amelx
7.66464e-06	0.50192	0.146	0.074	0.24746	5	Gm11627
7.66536e-06	0.596842	0.13	0.063	0.247484	5	Ube2l6
7.69595e-06	0.350213	0.681	0.519	0.248471	5	Cdc42bpb
7.71491e-06	0.469252	0.329	0.213	0.249083	5	Slc22a15
7.80916e-06	1.93749	0.027	0.006	0.252127	5	Pigz
7.95245e-06	1.19741	0.083	0.034	0.256753	5	Zfyve28
7.97019e-06	0.439408	0.196	0.109	0.257326	5	Tceal1
8.01415e-06	0.389963	0.817	0.695	0.258745	5	Sec24b
8.02419e-06	0.668046	0.213	0.125	0.259069	5	Gmppb
8.06557e-06	0.649134	0.216	0.126	0.260405	5	Vash1
8.16929e-06	0.431964	0.518	0.382	0.263754	5	Nadk2
8.22171e-06	1.82026	0.037	0.01	0.265446	5	Rsph1
8.23184e-06	0.36384	0.322	0.205	0.265773	5	Fance
8.33407e-06	0.310941	0.392	0.265	0.269074	5	Gyg
8.47059e-06	0.943304	0.429	0.321	0.273481	5	Rbfox1
8.53508e-06	0.77959	0.15	0.078	0.275564	5	Plekhh3
8.54708e-06	1.46985	0.103	0.047	0.275951	5	Nostrin
8.5652e-06	0.312745	0.771	0.653	0.276536	5	Vmp1
8.59497e-06	1.61975	0.06	0.021	0.277497	5	Myo5b
8.75607e-06	0.325978	0.821	0.664	0.282698	5	Ankrd28
8.83646e-06	1.52347	0.096	0.043	0.285294	5	Them7
8.844e-06	0.372146	0.306	0.196	0.285537	5	2310009B15Rik
9.20259e-06	3.97926	0.013	0.002	0.297115	5	Adgrg4
9.20895e-06	0.759262	0.252	0.155	0.29732	5	Stambp
9.34189e-06	0.290289	0.741	0.583	0.301612	5	Slk
9.42596e-06	0.562715	0.279	0.177	0.304327	5	Zfp438
9.47884e-06	3.09145	0.013	0.002	0.306034	5	Spata31d1a
9.52769e-06	3.0891	0.013	0.002	0.307611	5	Gm17349
9.5757e-06	2.90631	0.02	0.004	0.309161	5	Gm48968
9.58908e-06	2.72119	0.013	0.002	0.309593	5	Gm45720
9.60185e-06	2.76407	0.02	0.004	0.310005	5	Gm5463
9.67193e-06	2.4995	0.02	0.004	0.312268	5	Gm13305
9.88774e-06	0.431915	0.395	0.273	0.319236	5	Anxa7
9.91096e-06	0.339957	0.608	0.463	0.319985	5	Xpnpep1
9.96956e-06	0.273118	0.595	0.448	0.321877	5	Lyst
9.9867e-06	0.522573	0.439	0.327	0.322431	5	Tsix
1.0032e-05	0.358005	0.841	0.742	0.323894	5	Fndc3a
1.01299e-05	0.331968	0.914	0.784	0.327054	5	Tcf7l1
1.0142e-05	0.626023	0.292	0.186	0.327446	5	Mtcl1
1.0238e-05	0.26658	0.718	0.552	0.330544	5	Uso1
1.03829e-05	0.790167	0.156	0.083	0.335223	5	4930511M06Rik
1.05163e-05	0.35692	0.714	0.579	0.339528	5	Yipf5
1.06865e-05	0.329987	0.362	0.243	0.345026	5	Dclk2
1.07123e-05	0.349215	0.455	0.323	0.345857	5	Fkbp15
1.07372e-05	0.313162	0.409	0.287	0.34666	5	Aldh1a2
1.07762e-05	0.399096	0.495	0.366	0.347921	5	Arhgap23
1.0861e-05	1.05854	0.123	0.061	0.35066	5	Pwwp2b
1.10456e-05	0.641984	0.286	0.182	0.356617	5	Gpam
1.10872e-05	0.318634	0.558	0.417	0.357961	5	Tnfaip1
1.12745e-05	0.392432	0.578	0.439	0.364008	5	Kank2
1.13232e-05	0.561543	0.246	0.151	0.36558	5	Zfp449
1.14393e-05	0.428014	0.292	0.185	0.36933	5	Nsmf
1.14917e-05	0.407819	0.409	0.28	0.371021	5	Klhl28
1.15056e-05	0.436852	0.605	0.46	0.371468	5	Bach1
1.16877e-05	0.380638	0.485	0.348	0.377348	5	Impa1
1.16888e-05	0.504457	0.312	0.204	0.377385	5	Cbx4
1.16977e-05	0.598365	0.229	0.138	0.377673	5	Zfp383
1.16984e-05	0.288757	0.422	0.29	0.377695	5	Tm9sf1
1.19505e-05	1.84169	0.037	0.01	0.385833	5	4932413F04Rik
1.19526e-05	0.465512	0.485	0.367	0.385902	5	Arrdc3
1.20213e-05	0.306901	0.412	0.281	0.38812	5	Edc3
1.22356e-05	1.50973	0.06	0.022	0.395037	5	Gm48682
1.26999e-05	0.553922	0.203	0.117	0.41003	5	Gm34030
1.27071e-05	0.658803	0.223	0.134	0.410261	5	Naga
1.27737e-05	1.46079	0.083	0.035	0.412412	5	Pcdhga10
1.28792e-05	0.302284	0.512	0.37	0.415819	5	Bcl9l
1.29455e-05	1.23517	0.073	0.029	0.417957	5	Nat14
1.32596e-05	1.41731	0.037	0.01	0.428099	5	Lrrc55
1.32897e-05	0.37429	0.575	0.441	0.42907	5	Gna13
1.33304e-05	0.481988	0.226	0.133	0.430386	5	Bcl2l2
1.33431e-05	0.408364	0.262	0.161	0.430796	5	Gne
1.33706e-05	0.515359	0.09	0.039	0.431684	5	Plaur
1.33738e-05	0.259175	0.558	0.408	0.431788	5	Piezo1
1.37454e-05	0.563543	0.282	0.182	0.443784	5	Zswim7
1.37667e-05	0.59475	0.053	0.018	0.444472	5	Gm29266
1.37964e-05	0.307328	0.93	0.932	0.445429	5	Rps2
1.39047e-05	0.160014	0.309	0.193	0.448928	5	Ucp2
1.39602e-05	0.924943	0.093	0.041	0.45072	5	Isoc2a
1.39672e-05	1.94303	0.023	0.005	0.450945	5	Gm44836
1.41408e-05	2.65623	0.02	0.004	0.45655	5	4930441J16Rik
1.43652e-05	0.34194	0.711	0.559	0.463795	5	Cttn
1.44307e-05	1.85199	0.037	0.01	0.46591	5	Gm20400
1.44515e-05	0.419916	0.561	0.431	0.466581	5	Emc10
1.44633e-05	1.1344	0.06	0.021	0.466962	5	Acy3
1.45618e-05	0.289044	0.801	0.64	0.470142	5	Tusc3
1.47254e-05	0.38698	0.306	0.194	0.475425	5	Gmip
1.47632e-05	0.584083	0.435	0.323	0.476644	5	Prkn
1.48001e-05	1.05239	0.126	0.063	0.477835	5	A630072M18Rik
1.5066e-05	0.296139	0.535	0.384	0.486422	5	Rassf1
1.53622e-05	1.06313	0.086	0.037	0.495985	5	Gm11867
1.54825e-05	0.296532	0.542	0.41	0.499869	5	Rhob
1.54833e-05	0.469019	0.223	0.132	0.499895	5	Stom
1.56631e-05	0.265101	0.681	0.521	0.5057	5	Rab18
1.57537e-05	0.354318	0.93	0.932	0.508622	5	Rpl36a
1.59087e-05	1.25	0.066	0.027	0.513629	5	Lrrn4
1.602e-05	0.425442	0.392	0.269	0.517222	5	Ern1
1.6193e-05	0.278906	0.442	0.306	0.522808	5	Mrpl10
1.70084e-05	0.306896	0.216	0.125	0.549132	5	Meis3
1.70909e-05	0.438574	0.698	0.576	0.551797	5	Dcaf6
1.71597e-05	3.71755	0.01	0.001	0.554018	5	Serpina3i
1.71878e-05	0.621167	0.193	0.111	0.554925	5	Shc2
1.73337e-05	0.245524	0.99	0.974	0.559637	5	mt-Nd3
1.7825e-05	0.413842	0.535	0.405	0.575498	5	Aatf
1.78707e-05	0.453743	0.585	0.456	0.576974	5	Kif13b
1.78827e-05	0.390957	0.761	0.623	0.57736	5	Prkca
1.81076e-05	0.507776	0.286	0.18	0.584623	5	Snx10
1.81186e-05	2.45726	0.053	0.019	0.584976	5	Nlrp1a
1.81533e-05	0.267706	0.422	0.289	0.586099	5	Stx4a
1.8259e-05	0.748643	0.246	0.153	0.589509	5	Timp1
1.82862e-05	0.349969	0.678	0.546	0.590389	5	Cep83
1.82966e-05	0.710991	0.166	0.093	0.590723	5	Ftl1-ps1
1.83418e-05	2.38435	0.023	0.005	0.592184	5	Tmem215
1.87759e-05	1.33173	0.04	0.012	0.606198	5	Sox5os2
1.91917e-05	0.456052	0.236	0.143	0.619623	5	Acsl5
1.92655e-05	0.261937	0.465	0.324	0.622004	5	M6pr
1.93799e-05	0.301282	0.422	0.295	0.625699	5	Rubcn
1.9392e-05	0.464369	0.352	0.238	0.626089	5	Nphp3
1.95903e-05	0.368528	0.282	0.177	0.632494	5	Armcx6
1.96816e-05	0.287904	0.641	0.492	0.635439	5	Cfap20
1.97973e-05	0.390521	0.741	0.597	0.639177	5	Rai1
1.99096e-05	1.081	0.06	0.022	0.642803	5	AU015336
2.01737e-05	1.38292	0.066	0.026	0.651326	5	Gm26586
2.01856e-05	0.549211	0.339	0.228	0.651713	5	Prag1
2.02184e-05	0.428041	0.332	0.22	0.652772	5	Entpd7
2.02597e-05	0.25015	0.837	0.733	0.654106	5	Vapa
2.04705e-05	0.898289	0.083	0.035	0.66091	5	Mapk12
2.08128e-05	0.623698	0.239	0.147	0.671962	5	Eml3
2.08855e-05	0.761766	0.076	0.031	0.67431	5	Tesc
2.11414e-05	0.689205	0.13	0.065	0.68257	5	Capn1
2.1184e-05	0.978355	0.432	0.326	0.683946	5	Cdh13
2.1422e-05	2.00155	0.027	0.006	0.691632	5	8430422H06Rik
2.14442e-05	0.75971	0.156	0.085	0.692346	5	Tnip2
2.20467e-05	0.365233	0.648	0.513	0.711798	5	Gng12
2.21938e-05	2.22419	0.04	0.012	0.716549	5	Gm33696
2.26275e-05	0.465607	0.203	0.118	0.730553	5	Zfp458
2.27721e-05	0.546798	0.302	0.197	0.73522	5	Lyplal1
2.28112e-05	0.401336	0.9	0.792	0.736483	5	Arhgap28
2.29128e-05	0.781671	0.346	0.255	0.739763	5	Pdgfd
2.30879e-05	0.571458	0.199	0.116	0.745417	5	Tctn1
2.31216e-05	0.583181	0.246	0.154	0.746502	5	Cgrrf1
2.32291e-05	0.434145	0.316	0.213	0.749974	5	Prkx
2.35806e-05	0.322509	0.558	0.428	0.761325	5	Fmnl3
2.35859e-05	0.960799	0.106	0.051	0.761496	5	Gm43111
2.37161e-05	1.7088	0.04	0.012	0.765697	5	Gm37350
2.38535e-05	1.06342	0.302	0.209	0.770136	5	Cdh10
2.39323e-05	0.531061	0.409	0.292	0.772678	5	5031439G07Rik
2.42984e-05	1.19765	0.063	0.024	0.784498	5	Gm6133
2.43384e-05	2.19836	0.023	0.005	0.785788	5	Gm12198
2.4385e-05	1.76342	0.037	0.01	0.787294	5	Hes7
2.44137e-05	0.200654	0.864	0.748	0.788222	5	Map4k3
2.44271e-05	0.480972	0.193	0.113	0.788653	5	Birc3
2.47541e-05	0.532911	0.176	0.1	0.79921	5	Cryzl2
2.48392e-05	0.348301	0.322	0.214	0.801957	5	Mpp1
2.50048e-05	0.651468	0.176	0.1	0.807306	5	Scamp5
2.50125e-05	0.689771	0.296	0.196	0.807553	5	Acot1
2.55137e-05	0.57271	0.365	0.251	0.823735	5	Slc5a3
2.57905e-05	0.310643	0.757	0.624	0.832671	5	Stt3a
2.58035e-05	0.31449	0.791	0.664	0.833092	5	Trip11
2.58273e-05	1.68708	0.093	0.043	0.83386	5	Lrfn2
2.59465e-05	0.498861	0.379	0.276	0.83771	5	Esrrg
2.60921e-05	0.292268	0.598	0.444	0.84241	5	Nek6
2.72671e-05	2.03912	0.017	0.003	0.880344	5	1700022A22Rik
2.72802e-05	0.595771	0.306	0.206	0.88077	5	Cpeb3
2.73248e-05	0.246296	0.535	0.396	0.882207	5	Ppp3r1
2.74076e-05	0.245815	0.435	0.299	0.884881	5	Spg11
2.77731e-05	0.284988	0.674	0.532	0.896682	5	Sdf4
2.83633e-05	0.364154	0.542	0.41	0.915738	5	Rnf13
2.88031e-05	0.657961	0.176	0.101	0.929936	5	Snx33
2.88121e-05	0.361163	0.565	0.433	0.930228	5	Gpr107
2.89934e-05	0.439718	0.176	0.099	0.93608	5	Jam2
2.90352e-05	0.454479	0.252	0.158	0.93743	5	Ccdc137
2.91954e-05	0.461657	0.153	0.083	0.942603	5	Gfra2
2.97661e-05	0.512049	0.196	0.115	0.961028	5	Orai3
2.9906e-05	0.520076	0.645	0.546	0.965544	5	Umad1
3.02915e-05	0.284988	0.518	0.379	0.977991	5	Dact3
3.03533e-05	0.912027	0.05	0.017	0.979986	5	Casp4
3.08449e-05	0.377042	0.475	0.352	0.995858	5	Pofut1
3.08844e-05	0.450733	0.382	0.264	0.997132	5	Casp6
3.11342e-05	0.351928	0.482	0.355	1	5	Mef2d
3.13936e-05	1.68871	0.033	0.009	1	5	BC018473
3.16405e-05	0.374367	0.804	0.724	1	5	Ptms
3.18553e-05	0.633875	0.362	0.259	1	5	CAAA01118383.1
3.2172e-05	0.371825	0.585	0.454	1	5	Ugdh
3.22577e-05	0.285348	0.392	0.267	1	5	Nomo1
3.22696e-05	0.5691	0.279	0.184	1	5	Slc25a32
3.30147e-05	0.283362	0.631	0.483	1	5	Arih2
3.30269e-05	0.368361	0.455	0.328	1	5	Trim8
3.34342e-05	0.337888	0.518	0.39	1	5	Rab3gap2
3.34463e-05	0.49288	0.233	0.142	1	5	Pxylp1
3.35666e-05	0.600793	0.299	0.2	1	5	Adcy9
3.37145e-05	1.57531	0.053	0.019	1	5	Tap2
3.37257e-05	0.471191	0.276	0.177	1	5	Cryl1
3.38611e-05	0.944211	0.113	0.056	1	5	Pcdhb22
3.39376e-05	0.660729	0.15	0.081	1	5	Gm17276
3.41224e-05	0.11813	0.196	0.113	1	5	Hey2
3.42284e-05	0.455752	0.292	0.192	1	5	Col8a2
3.43632e-05	0.341044	0.502	0.378	1	5	Hcfc2
3.44041e-05	0.6147	0.199	0.119	1	5	Cln5
3.48782e-05	1.15584	0.05	0.017	1	5	Bcl3
3.49762e-05	3.55809	0.013	0.002	1	5	Gm47127
3.55432e-05	2.84347	0.013	0.002	1	5	Vwa5b1
3.5625e-05	3.30927	0.013	0.002	1	5	4930429D17Rik
3.57262e-05	0.132732	0.445	0.321	1	5	Rgs3
3.59139e-05	1.91022	0.027	0.006	1	5	Gm49767
3.61008e-05	1.86965	0.027	0.006	1	5	Gm5893
3.61913e-05	0.424812	0.495	0.365	1	5	Flnc
3.62054e-05	0.624179	0.548	0.438	1	5	Ier2
3.66146e-05	0.298891	0.774	0.639	1	5	Gnai3
3.67504e-05	0.250637	0.412	0.289	1	5	Arfip2
3.68173e-05	0.537972	0.159	0.088	1	5	Gm13684
3.70784e-05	0.290453	0.94	0.771	1	5	Adgrl3
3.74544e-05	0.317447	0.322	0.213	1	5	Zbtb46
3.74594e-05	0.154992	0.794	0.657	1	5	Wwtr1
3.78939e-05	0.367879	0.558	0.425	1	5	Stx18
3.80156e-05	0.584792	0.126	0.064	1	5	Gm3173
3.80828e-05	0.25355	0.525	0.389	1	5	Golga7
3.81141e-05	0.260235	0.365	0.248	1	5	Sumf1
3.82661e-05	1.19404	0.09	0.041	1	5	Thnsl2
3.94093e-05	1.62535	0.03	0.008	1	5	Cndp1
3.95199e-05	0.863829	0.276	0.181	1	5	Kctd9
3.97181e-05	1.20421	0.05	0.017	1	5	Rab42
3.98821e-05	0.674784	0.13	0.068	1	5	Zfp382
3.99564e-05	0.602812	0.395	0.292	1	5	Tmem26
4.03935e-05	0.332286	0.934	0.824	1	5	Fto
4.04256e-05	1.48739	0.037	0.011	1	5	Pcsk4
4.12179e-05	4.45927	0.023	0.005	1	5	Mogat1
4.13943e-05	2.56085	0.023	0.005	1	5	Il2
4.164e-05	0.269946	0.844	0.743	1	5	Arf1
4.19357e-05	2.2731	0.017	0.003	1	5	Fmo4
4.23382e-05	1.20949	0.037	0.011	1	5	Mrap2
4.3046e-05	0.21748	0.339	0.223	1	5	Cpeb2
4.3441e-05	0.922007	0.06	0.023	1	5	Stac2
4.34524e-05	1.59061	0.04	0.012	1	5	D930015M05Rik
4.38447e-05	1.16032	0.096	0.046	1	5	Slc16a9
4.44017e-05	1.96273	0.027	0.006	1	5	Hrct1
4.46809e-05	1.37178	0.056	0.021	1	5	Gm15903
4.51117e-05	3.30149	0.01	0.001	1	5	Slc47a2
4.53071e-05	3.60764	0.01	0.001	1	5	Gm29927
4.54616e-05	0.666267	0.13	0.068	1	5	Pcdhb17
4.55982e-05	0.50271	0.266	0.172	1	5	Hps3
4.57004e-05	3.45348	0.01	0.001	1	5	Gm41815
4.58322e-05	3.16781	0.01	0.001	1	5	Gm45733
4.58982e-05	3.34462	0.01	0.001	1	5	Gm9780
4.6358e-05	0.930121	0.096	0.046	1	5	4933412E12Rik
4.7393e-05	0.779986	0.173	0.101	1	5	BC029722
4.86129e-05	0.289545	0.684	0.544	1	5	Abcc5
4.87691e-05	0.349762	0.243	0.151	1	5	Zfp46
4.87894e-05	0.350983	0.734	0.617	1	5	Stk39
4.88559e-05	0.379964	0.558	0.43	1	5	Micu3
4.9746e-05	0.286944	0.409	0.289	1	5	Grina
5.18323e-05	0.172517	0.944	0.854	1	5	Ktn1
5.27354e-05	1.72567	0.033	0.009	1	5	Gm44053
5.28004e-05	0.277739	0.452	0.32	1	5	Pja1
5.28993e-05	0.721767	0.123	0.063	1	5	Bbc3
5.29274e-05	1.66128	0.066	0.027	1	5	Dact2
5.33158e-05	1.00287	0.116	0.06	1	5	Akr1b8
5.34715e-05	0.371028	0.561	0.422	1	5	Dlg4
5.39658e-05	0.221683	0.694	0.548	1	5	Ptpn11
5.40381e-05	0.305326	0.674	0.525	1	5	Ubp1
5.43538e-05	0.290472	0.276	0.177	1	5	Ate1
5.44441e-05	0.29291	0.379	0.265	1	5	Vangl1
5.45768e-05	0.219102	0.598	0.448	1	5	Plekhg2
5.49209e-05	0.535742	0.252	0.162	1	5	Rbpms2
5.53513e-05	0.728964	0.116	0.059	1	5	Slc8b1
5.60834e-05	0.748622	0.083	0.037	1	5	Map3k8
5.65693e-05	0.347951	0.399	0.277	1	5	Arl8a
5.66533e-05	0.263566	0.522	0.383	1	5	Pdha1
5.67804e-05	0.312198	0.701	0.558	1	5	Pcsk5
5.72746e-05	0.146816	0.821	0.681	1	5	Rap1b
5.74695e-05	0.178853	0.821	0.709	1	5	Actn1
5.79561e-05	0.421943	0.455	0.339	1	5	Ngly1
5.81545e-05	2.27896	0.02	0.004	1	5	Gm10369
5.81953e-05	1.30179	0.047	0.016	1	5	Gm11551
5.88785e-05	0.405867	0.339	0.231	1	5	Adcy3
5.90109e-05	1.07111	0.146	0.082	1	5	Col4a6
5.91901e-05	0.267643	0.801	0.683	1	5	Ssr1
6.04247e-05	0.246172	0.608	0.462	1	5	Sri
6.1489e-05	3.07709	0.017	0.003	1	5	Gm9754
6.17821e-05	0.435336	0.618	0.487	1	5	Arhgef17
6.22592e-05	0.26474	0.246	0.152	1	5	Pqlc1
6.25219e-05	0.360978	0.226	0.139	1	5	Zc3h11a
6.26219e-05	1.98797	0.033	0.01	1	5	Gm16046
6.27147e-05	1.06202	0.106	0.053	1	5	A330040F15Rik
6.27156e-05	3.29399	0.013	0.002	1	5	Gm15326
6.27354e-05	0.406844	0.203	0.122	1	5	Lmcd1
6.28524e-05	3.11378	0.013	0.002	1	5	Onecut1
6.31037e-05	0.337711	0.601	0.466	1	5	Osbpl1a
6.31224e-05	2.52822	0.017	0.003	1	5	Gm20475
6.35836e-05	0.798902	0.1	0.048	1	5	Fndc10
6.36109e-05	0.749171	0.07	0.029	1	5	Tmem150c
6.40604e-05	0.78267	0.166	0.096	1	5	Ogfod3
6.48131e-05	0.28739	0.575	0.444	1	5	Adprh
6.51062e-05	1.7766	0.05	0.018	1	5	Tap1
6.51757e-05	0.390915	0.342	0.235	1	5	Etv5
6.53201e-05	0.917829	0.123	0.066	1	5	Tmem255a
6.54161e-05	0.96374	0.08	0.035	1	5	Gm10484
6.6083e-05	0.390667	0.243	0.153	1	5	Zfand2b
6.72622e-05	0.132473	0.987	0.913	1	5	Fbn2
6.75533e-05	1.14747	0.086	0.04	1	5	Gm49915
6.84933e-05	0.322903	0.445	0.326	1	5	Traf7
6.90174e-05	0.404493	0.179	0.103	1	5	Plekho2
6.93468e-05	0.272128	0.462	0.337	1	5	Ncstn
6.95012e-05	0.384225	0.233	0.144	1	5	Ccdc157
6.99495e-05	0.191242	0.538	0.389	1	5	Lrrc41
7.06695e-05	0.795453	0.143	0.079	1	5	Gm4631
7.0977e-05	0.281288	0.595	0.458	1	5	F2r
7.10559e-05	2.10833	0.023	0.005	1	5	Gm14812
7.20501e-05	0.313798	0.691	0.556	1	5	Myl12b
7.23789e-05	0.500202	0.226	0.142	1	5	Akap17b
7.24595e-05	0.263233	0.409	0.279	1	5	Fam129b
7.24806e-05	0.328466	0.199	0.123	1	5	Chrm3
7.44711e-05	0.640596	0.08	0.035	1	5	Cmklr1
7.46018e-05	0.369291	0.585	0.491	1	5	Xist
7.54428e-05	0.316275	0.346	0.241	1	5	Cdc42se1
7.69469e-05	0.350745	0.385	0.275	1	5	Rnaseh2b
7.84183e-05	0.271491	0.379	0.263	1	5	Ormdl3
7.87192e-05	2.71322	0.02	0.004	1	5	4833412C05Rik
7.9321e-05	2.24398	0.02	0.004	1	5	Ereg
7.97406e-05	0.759612	0.143	0.08	1	5	Dusp8
7.98765e-05	0.679272	0.15	0.084	1	5	Tmem106c
8.11542e-05	0.543391	0.223	0.141	1	5	Fbxo4
8.14e-05	2.35974	0.02	0.004	1	5	Gm11747
8.21474e-05	0.448782	0.355	0.256	1	5	Rftn1
8.21927e-05	0.209736	0.907	0.798	1	5	Stag2
8.3373e-05	0.403278	0.568	0.446	1	5	Tom1l2
8.38732e-05	1.72166	0.03	0.008	1	5	A530065N20Rik
8.49243e-05	0.210059	0.601	0.463	1	5	Prdx5
8.63406e-05	0.270785	0.581	0.445	1	5	Sdf2
8.65916e-05	0.485415	0.15	0.083	1	5	Fam149a
8.77646e-05	0.735132	0.1	0.049	1	5	Cdkn2c
8.84793e-05	0.417273	0.309	0.207	1	5	Tle2
8.87622e-05	0.311519	0.595	0.456	1	5	Stx12
8.8809e-05	0.353449	0.272	0.178	1	5	Six5
8.96989e-05	0.882799	0.1	0.049	1	5	Gm14403
9.01412e-05	0.385661	0.352	0.247	1	5	Zbtb25
9.08557e-05	0.397487	0.645	0.523	1	5	Klc1
9.14427e-05	0.460476	0.259	0.17	1	5	Slc35a2
9.20017e-05	1.37355	0.066	0.028	1	5	Tmem56
9.26552e-05	2.13904	0.023	0.005	1	5	Xdh
9.28622e-05	1.59178	0.04	0.013	1	5	Trnp1
9.30149e-05	0.254794	0.86	0.775	1	5	Mprip
9.31845e-05	0.218933	0.953	0.88	1	5	Cald1
9.33545e-05	0.391772	0.392	0.281	1	5	Socs5
9.38476e-05	0.414212	0.292	0.196	1	5	B230354K17Rik
9.50673e-05	0.583266	0.186	0.112	1	5	Acot2
9.51948e-05	0.307538	0.375	0.263	1	5	Dcaf17
9.54867e-05	0.281676	0.525	0.385	1	5	Ube2z
9.65829e-05	0.189985	0.744	0.58	1	5	Kidins220
9.70419e-05	0.293304	0.575	0.439	1	5	Gmfb
9.76473e-05	0.279488	0.651	0.511	1	5	Surf4
9.76733e-05	1.17015	0.05	0.018	1	5	Prl2c3
9.79558e-05	0.380499	0.355	0.248	1	5	Fbxl4
9.80953e-05	0.34881	0.535	0.43	1	5	Fundc2
9.89998e-05	0.372921	0.654	0.53	1	5	Sik2
9.90049e-05	0.570014	0.542	0.449	1	5	Capn6
0.000101111	0.353768	0.468	0.35	1	5	Snhg3
0.000102549	0.436656	0.203	0.123	1	5	Rhbdd3
0.00010277	3.95007	0.01	0.001	1	5	Nlrp4c
0.000102906	3.52891	0.01	0.001	1	5	Gm48053
0.000103483	0.167786	0.332	0.227	1	5	Hebp1
0.000103544	0.266807	0.731	0.606	1	5	Mbtps1
0.00010373	3.31126	0.01	0.001	1	5	Rapgef3os2
0.000104278	0.324063	0.492	0.373	1	5	Gstp1
0.000105354	3.03286	0.013	0.002	1	5	Gm26912
0.000105588	1.44095	0.05	0.018	1	5	Amd2
0.000106974	0.184002	0.505	0.375	1	5	Dstyk
0.000107612	0.593003	0.339	0.238	1	5	9630014M24Rik
0.000108399	0.904489	0.096	0.047	1	5	Fchsd1
0.0001089	2.36945	0.013	0.002	1	5	Gm47922
0.000110153	0.327412	0.525	0.401	1	5	Cnksr3
0.000110505	0.428228	0.365	0.254	1	5	Ptpn23
0.000110833	0.473847	0.302	0.208	1	5	Mtmr1
0.000110902	0.53903	0.312	0.214	1	5	Cars2
0.000110975	0.821653	0.11	0.057	1	5	Hvcn1
0.00011101	0.330741	0.508	0.387	1	5	Kmt2d
0.000111625	0.442533	0.482	0.356	1	5	Rab30
0.000112992	0.267813	0.807	0.667	1	5	Cpq
0.000113418	0.369596	0.601	0.466	1	5	Gm49692
0.000113636	0.237121	0.841	0.751	1	5	Creb3l2
0.000113806	0.269513	0.382	0.265	1	5	Osbpl2
0.000114739	0.285979	0.449	0.331	1	5	Chp1
0.000116025	0.434075	0.256	0.165	1	5	Pald1
0.00011691	0.529555	0.648	0.523	1	5	Smad3
0.000116986	0.331	0.462	0.344	1	5	Snx14
0.000117092	0.329464	0.771	0.645	1	5	Cmip
0.000117589	0.126793	0.817	0.686	1	5	Psap
0.000118713	0.468557	0.236	0.149	1	5	Pgghg
0.000118835	0.286954	0.668	0.517	1	5	Fam171a1
0.000118927	0.871234	0.066	0.028	1	5	Aox1
0.000119291	0.312304	0.704	0.605	1	5	Srpr
0.000119409	0.218872	0.598	0.443	1	5	Mfsd14b
0.000119799	0.302934	0.953	0.874	1	5	Gm47283
0.000120903	0.372689	0.276	0.184	1	5	Dop1b
0.000121046	0.36246	0.777	0.689	1	5	Npc2
0.000121517	0.312297	0.292	0.193	1	5	Atg9a
0.000122162	0.187832	0.442	0.316	1	5	Odr4
0.000122547	0.692556	0.199	0.124	1	5	Uckl1
0.00012363	0.217757	0.322	0.222	1	5	Nfkbiz
0.000124668	1.23684	0.047	0.017	1	5	Gm50107
0.000125186	0.311144	0.389	0.278	1	5	Slc9a1
0.000125825	0.415602	0.399	0.286	1	5	Ccdc8
0.000125928	0.348539	0.761	0.63	1	5	Gas1
0.00012612	0.246921	0.551	0.41	1	5	Dnm1
0.000126225	0.33181	0.445	0.325	1	5	Tango6
0.000126234	2.1082	0.027	0.007	1	5	Crygn
0.000127544	0.343431	0.382	0.277	1	5	Ube2g2
0.000127555	0.886783	0.103	0.052	1	5	Mocs3
0.000127657	0.311302	0.9	0.801	1	5	Tbc1d5
0.000128084	0.315147	0.468	0.354	1	5	Cox17
0.00012914	1.23426	0.05	0.019	1	5	4930500A05Rik
0.000129663	0.56404	0.156	0.089	1	5	Slc36a1
0.000131973	0.438395	0.349	0.244	1	5	Tor2a
0.000131993	0.572757	0.326	0.229	1	5	BC067074
0.000132366	0.184005	0.551	0.413	1	5	Trappc6b
0.000133576	2.10765	0.017	0.003	1	5	1700017D01Rik
0.000133998	0.351601	0.362	0.255	1	5	Vamp2
0.000135384	1.96689	0.017	0.003	1	5	Gm49860
0.00013796	0.403434	0.322	0.228	1	5	Pik3r2
0.000138587	0.599402	0.206	0.13	1	5	Tmem250-ps
0.00013926	0.214016	0.316	0.211	1	5	Cant1
0.000139697	0.345408	0.369	0.262	1	5	Dele1
0.000142313	0.371782	0.415	0.309	1	5	Lysmd3
0.000142383	0.24677	0.561	0.436	1	5	Tm2d1
0.000142555	0.160009	0.332	0.225	1	5	Cog2
0.000143017	0.368827	0.312	0.212	1	5	Zc3h3
0.000143226	0.318691	0.528	0.412	1	5	Pigk
0.000143664	0.198258	0.857	0.718	1	5	Prkd3
0.000144193	0.339759	0.967	0.955	1	5	Rpl34
0.000144267	0.455415	0.1	0.05	1	5	Gm20186
0.000144636	0.718011	0.066	0.028	1	5	Gm37529
0.000146508	0.280482	0.558	0.426	1	5	Glt8d1
0.000147087	0.370439	0.488	0.375	1	5	Lrrc8c
0.000150711	0.294099	0.771	0.661	1	5	Fscn1
0.000154378	0.98991	0.06	0.024	1	5	Neil2
0.000156411	0.314332	0.645	0.533	1	5	Riok3
0.000156675	0.49483	0.203	0.125	1	5	Fads3
0.000157135	0.260143	0.731	0.637	1	5	Arhgdia
0.000157793	0.304708	0.352	0.244	1	5	Evc2
0.000159551	0.270568	0.751	0.623	1	5	Scfd1
0.000160379	1.57429	0.063	0.027	1	5	Sox5os4
0.000160956	0.282055	0.389	0.278	1	5	Adnp2
0.000161688	0.42289	0.339	0.24	1	5	Ppp2r3d
0.000163406	1.41201	0.05	0.019	1	5	Prdm8
0.000165553	0.29015	0.468	0.347	1	5	Plscr3
0.00016591	0.477392	0.326	0.232	1	5	Msl3
0.000166568	1.28121	0.027	0.008	1	5	Gkn3
0.00016714	1.18875	0.721	0.644	1	5	Dlk1
0.000167973	0.20729	0.674	0.53	1	5	Phc3
0.000168097	0.393959	0.452	0.337	1	5	Arhgap26
0.00016869	3.38266	0.013	0.002	1	5	1700036A12Rik
0.000169642	0.131973	0.306	0.211	1	5	Fhl2
0.000170066	0.886775	0.06	0.024	1	5	Hfe
0.000170067	0.211649	0.754	0.619	1	5	Map3k3
0.00017182	0.232823	0.385	0.273	1	5	Tex2
0.000172031	1.68993	0.04	0.014	1	5	Gm10974
0.000173909	0.490353	0.422	0.32	1	5	Slc39a11
0.000174443	1.11067	0.076	0.035	1	5	9230112E08Rik
0.000174469	0.442096	0.326	0.232	1	5	Ubtd1
0.000174734	0.269441	0.435	0.316	1	5	Aph1a
0.000174822	1.12858	0.047	0.017	1	5	Gm46404
0.000175506	0.269927	0.512	0.39	1	5	Phf8
0.000175935	0.272889	0.475	0.352	1	5	Lrrc4
0.000179267	2.57527	0.027	0.007	1	5	Hs3st2
0.000179813	0.294745	0.193	0.117	1	5	Ptgr2
0.000181788	0.336726	0.445	0.338	1	5	Afg1l
0.000183075	2.96791	0.017	0.003	1	5	Gm29542
0.000183692	1.1819	0.083	0.04	1	5	Ttc12
0.00018399	0.947052	0.063	0.027	1	5	Batf
0.000184524	0.454229	0.299	0.208	1	5	Cpt1a
0.00018742	0.427125	0.355	0.259	1	5	Cdkn1b
0.000187514	0.61991	0.166	0.101	1	5	Rpl36a-ps1
0.000188485	0.488237	0.12	0.063	1	5	S100a1
0.000188511	2.2903	0.017	0.003	1	5	5330439A09Rik
0.000189539	1.30686	0.05	0.019	1	5	Msantd1
0.000191166	0.33809	0.326	0.224	1	5	Pgs1
0.000191648	0.496255	0.106	0.055	1	5	Bmx
0.000193329	0.719598	0.083	0.039	1	5	Parp3
0.000193415	0.191745	0.551	0.41	1	5	Cnih4
0.000194413	0.130116	0.741	0.56	1	5	Pcdh18
0.000194621	0.681672	0.199	0.126	1	5	Id4
0.00019543	0.403404	0.279	0.188	1	5	Pou6f1
0.000198672	0.251881	0.904	0.814	1	5	Arhgef12
0.000198713	0.334193	0.355	0.249	1	5	Zdhhc1
0.000198759	0.256922	0.711	0.559	1	5	Uggt2
0.00020023	0.351559	0.708	0.583	1	5	Magi3
0.000202346	0.593373	0.558	0.455	1	5	Fhit
0.000202636	0.210883	0.458	0.338	1	5	Edem1
0.000202827	0.320773	0.488	0.368	1	5	Slc44a2
0.0002039	0.957902	0.066	0.029	1	5	Gm37305
0.000208064	0.60304	0.11	0.057	1	5	Bvht
0.000211612	3.16546	0.01	0.001	1	5	Gm48449
0.000211873	3.35127	0.01	0.001	1	5	Birc7
0.000212134	3.38784	0.01	0.001	1	5	D530049I02Rik
0.000213907	0.186184	0.894	0.796	1	5	Rsrp1
0.000213968	2.95493	0.01	0.001	1	5	C030007H22Rik
0.000215552	2.19465	0.01	0.001	1	5	Gm16136
0.000215908	0.184028	0.339	0.235	1	5	Daglb
0.000216053	0.316757	0.213	0.134	1	5	4930414N06Rik
0.000216348	2.57827	0.01	0.001	1	5	Mixl1
0.000219309	0.432887	0.306	0.212	1	5	Pde9a
0.000224957	0.736076	0.053	0.021	1	5	Kcna5
0.000224996	0.407452	0.801	0.738	1	5	Ncam1
0.000225985	2.13594	0.023	0.006	1	5	Gm44040
0.000226807	0.334611	0.844	0.688	1	5	Robo2
0.000226948	0.411261	0.269	0.18	1	5	Rnf181
0.000227638	1.2982	0.04	0.014	1	5	Gm12526
0.000228303	0.406822	0.236	0.153	1	5	Fpgs
0.000228355	0.328568	0.425	0.315	1	5	Mtfr1l
0.00022883	0.308836	0.854	0.742	1	5	Ppp2r2a
0.000229005	0.321635	0.419	0.309	1	5	Tmem168
0.000229278	0.287452	0.621	0.494	1	5	Apaf1
0.000229743	0.366624	0.512	0.396	1	5	Ift43
0.000229859	1.60146	0.027	0.007	1	5	Gm26703
0.000230442	0.288788	0.449	0.33	1	5	Retreg3
0.000230919	0.304362	0.395	0.287	1	5	Sike1
0.000231072	0.242793	0.831	0.75	1	5	Ubc
0.000232455	0.335616	0.478	0.373	1	5	Kat2b
0.000236024	0.324246	0.289	0.197	1	5	Bag5
0.000236497	0.327021	0.362	0.256	1	5	Herpud1
0.000237432	0.247983	0.797	0.664	1	5	Ptpn9
0.0002401	0.166787	0.395	0.278	1	5	Rbl2
0.00024047	0.284648	0.957	0.943	1	5	Rpl31
0.000240962	0.324139	0.522	0.408	1	5	Use1
0.00024463	0.488335	0.419	0.325	1	5	Phlda1
0.000244968	0.327993	0.618	0.49	1	5	Ctif
0.000247343	1.57953	0.02	0.005	1	5	Muc1
0.000248092	0.374412	0.209	0.132	1	5	Gpr137b
0.000248418	0.389273	0.243	0.16	1	5	Foxj2
0.000250723	0.330683	0.302	0.207	1	5	Lgals8
0.00025263	0.217503	0.362	0.253	1	5	Ifngr2
0.000253418	0.27102	0.472	0.359	1	5	Nt5dc1
0.000254018	0.30587	0.156	0.091	1	5	Fes
0.000254626	0.257452	0.485	0.372	1	5	Irak1
0.000255185	0.327955	0.322	0.225	1	5	Zhx1
0.000256531	0.869268	0.063	0.027	1	5	Gm15902
0.000257309	0.172261	0.495	0.362	1	5	Irf2bpl
0.000257513	0.389126	0.282	0.192	1	5	Gabarapl1
0.000259845	0.200149	0.13	0.071	1	5	Ndrg4
0.000261657	0.764946	0.223	0.147	1	5	Gm16083
0.000263448	1.79468	0.027	0.007	1	5	9330198N18Rik
0.000263462	0.307157	0.392	0.286	1	5	Foxk1
0.00026372	0.279119	0.468	0.349	1	5	Slc35a1
0.000267214	1.21953	0.113	0.062	1	5	E430024P14Rik
0.000267958	1.10659	0.047	0.017	1	5	Lamb3
0.000268374	2.7857	0.013	0.002	1	5	0610039K10Rik
0.000269408	0.620653	0.236	0.16	1	5	2310039H08Rik
0.000270907	2.57778	0.013	0.002	1	5	Gm26535
0.000271496	0.90373	0.066	0.029	1	5	Chst7
0.000273869	0.268177	0.415	0.305	1	5	Dnajc14
0.000274061	0.332145	0.226	0.145	1	5	Srp54a
0.000274836	0.317449	0.322	0.229	1	5	Fam174a
0.000276832	0.62823	0.163	0.098	1	5	Pygl
0.000283722	0.661061	0.143	0.083	1	5	Gm26632
0.000284973	0.316027	0.106	0.055	1	5	Gm15991
0.000290354	0.241976	0.787	0.678	1	5	Ap2b1
0.000292162	0.235907	0.445	0.326	1	5	Flot2
0.000292817	0.356799	0.601	0.495	1	5	Ttc7b
0.000294358	0.316443	0.558	0.444	1	5	Bfar
0.000298858	0.711282	0.176	0.109	1	5	Cox15
0.000299281	0.100914	0.482	0.356	1	5	Cpeb4
0.000299776	1.4359	0.056	0.024	1	5	Gm12296
0.000301185	0.332658	0.409	0.301	1	5	Rnf41
0.000301586	0.361546	0.99	0.912	1	5	Fbxl7
0.0003035	0.205552	0.94	0.932	1	5	Rpl26
0.000305638	0.247653	0.183	0.111	1	5	Bok
0.000307714	0.338161	0.561	0.472	1	5	Snhg8
0.000307981	2.24567	0.02	0.005	1	5	Gm37963
0.000308923	0.337373	0.156	0.091	1	5	Irf1
0.000309263	0.477659	0.296	0.203	1	5	B3gntl1
0.000310939	0.25345	0.449	0.345	1	5	Nfkbia
0.000311652	0.245584	0.668	0.55	1	5	Ext2
0.000315199	0.199496	0.774	0.668	1	5	Cd2ap
0.000315986	2.26048	0.027	0.008	1	5	Cyp4b1
0.000316207	0.42066	0.246	0.164	1	5	Klhl42
0.000317289	0.366106	0.196	0.123	1	5	Pfkfb2
0.000317428	0.25057	0.392	0.282	1	5	Eloa
0.000317604	0.22763	0.791	0.648	1	5	Ror2
0.000318192	1.72606	0.02	0.005	1	5	Gm45740
0.000321547	0.626474	0.482	0.403	1	5	Wnt5b
0.000324927	0.323068	0.389	0.28	1	5	Zfp384
0.000327349	0.618257	0.093	0.047	1	5	Rab6b
0.000330775	0.862655	0.05	0.02	1	5	St8sia6
0.000331109	0.256639	0.359	0.256	1	5	Fbxo9
0.000332235	0.267448	0.478	0.362	1	5	Arfgef2
0.000336078	0.282577	0.179	0.111	1	5	Ppp1r14c
0.000338732	0.606688	0.106	0.056	1	5	Ap3m2
0.000339342	0.378194	0.239	0.156	1	5	Cmtm6
0.000346011	0.547618	0.193	0.123	1	5	Mettl21a
0.000347579	0.263623	0.462	0.344	1	5	Sbf1
0.000350274	0.345767	0.817	0.726	1	5	Tgfbr1
0.000351915	3.28937	0.017	0.003	1	5	Stfa3
0.00035624	0.520979	0.246	0.165	1	5	Mcur1
0.000357011	0.399646	0.279	0.191	1	5	Tollip
0.000357718	0.265436	0.532	0.423	1	5	Efcab14
0.000359732	1.77322	0.03	0.009	1	5	Gm48045
0.000360351	1.15648	0.06	0.026	1	5	Rab20
0.000361906	0.514662	0.272	0.189	1	5	Lysmd2
0.000366464	0.246359	0.714	0.58	1	5	Stx5a
0.000368737	0.298698	0.432	0.327	1	5	Trak2
0.000370459	0.26813	0.807	0.689	1	5	Golgb1
0.000371023	0.604314	0.14	0.081	1	5	Lrrn2
0.000371168	0.965975	0.1	0.053	1	5	Wdr66
0.000373906	0.241544	0.392	0.281	1	5	Bad
0.00037397	0.272468	0.635	0.508	1	5	Nmt1
0.000375698	0.905212	0.073	0.034	1	5	Ripor3
0.000380387	2.60948	0.02	0.005	1	5	Ms4a4d
0.000383809	0.387687	0.522	0.418	1	5	Sdccag8
0.000384116	2.37211	0.02	0.005	1	5	Gm30275
0.000384617	1.04601	0.053	0.022	1	5	Car5b
0.000384891	0.878836	0.05	0.02	1	5	Gm49064
0.000391267	4.06019	0.01	0.001	1	5	Gm47039
0.000395155	0.500377	0.462	0.362	1	5	Upp2
0.000395806	0.291111	0.924	0.828	1	5	Ncoa2
0.000396427	0.34796	0.379	0.284	1	5	Diablo
0.000398048	3.52491	0.01	0.001	1	5	Gm43647
0.000399292	0.130855	0.442	0.321	1	5	Tprgl
0.000399374	0.268713	0.482	0.367	1	5	Wdfy1
0.000399414	0.234648	0.449	0.335	1	5	Yif1b
0.000400683	0.341564	0.415	0.318	1	5	Dguok
0.000401038	0.538414	0.236	0.158	1	5	Fhod1
0.000401324	0.258122	0.213	0.136	1	5	Dynlt3
0.000401893	0.199354	0.518	0.387	1	5	Nus1
0.000402385	2.77312	0.013	0.002	1	5	4931429P17Rik
0.000402929	0.556231	0.203	0.131	1	5	Acox3
0.000403004	1.10364	0.037	0.013	1	5	Tlr6
0.000404578	0.357169	0.435	0.334	1	5	Carhsp1
0.000408216	0.323963	0.724	0.591	1	5	Sfrp1
0.000410236	0.174897	0.688	0.548	1	5	Rnd3
0.000410368	0.311947	0.442	0.33	1	5	Keap1
0.000412978	0.310443	0.365	0.265	1	5	Kpna6
0.000413889	0.754215	0.382	0.299	1	5	Hs6st3
0.000414605	0.259963	0.266	0.176	1	5	Asah2
0.000415304	1.71512	0.037	0.013	1	5	Gm15657
0.00041532	1.60439	0.047	0.018	1	5	Rbm46os
0.000415524	0.298017	0.711	0.59	1	5	Csnk1d
0.000418706	0.370072	0.651	0.529	1	5	Commd10
0.000420408	0.374573	0.266	0.188	1	5	Gm26771
0.000421798	0.504879	0.226	0.151	1	5	Slc26a11
0.00042244	0.649126	0.086	0.043	1	5	Plekhf1
0.000425292	0.756646	0.066	0.03	1	5	Gm43138
0.00042641	0.289813	0.372	0.272	1	5	Tmem127
0.000431391	0.907834	0.11	0.061	1	5	Maff
0.00043233	0.856475	0.233	0.159	1	5	9530026P05Rik
0.00043261	0.275093	0.648	0.517	1	5	Snx4
0.000435224	0.106865	0.043	0.107	1	5	Bmerb1
0.000439231	0.285636	0.654	0.523	1	5	Rnf217
0.000440054	1.2876	0.056	0.024	1	5	Gpat3
0.000441677	0.280081	0.455	0.346	1	5	Plod1
0.000443802	0.292215	0.435	0.324	1	5	Slc25a24
0.000445746	0.238167	0.415	0.307	1	5	Bace1
0.000449977	0.220822	0.684	0.549	1	5	Sel1l
0.000452778	0.485641	0.159	0.096	1	5	Klf11
0.000454728	0.252504	0.349	0.248	1	5	Ado
0.000458399	0.435125	0.429	0.325	1	5	Arhgef3
0.00045946	0.135461	0.89	0.715	1	5	Pdgfra
0.000459606	0.36605	0.346	0.246	1	5	Necap1
0.000460544	0.209228	0.757	0.617	1	5	Sncaip
0.00046099	0.8583	0.07	0.032	1	5	Dsc2
0.000461726	1.822	0.037	0.013	1	5	5830416I19Rik
0.000462004	2.63569	0.017	0.004	1	5	Gm26902
0.000464436	0.313192	0.296	0.207	1	5	Gnpda2
0.000465163	0.229786	0.748	0.624	1	5	Mlec
0.000470899	0.167834	0.688	0.543	1	5	Ncor2
0.00047546	0.269814	0.279	0.19	1	5	Ppt2
0.000478792	0.308766	0.953	0.959	1	5	Rpl10
0.000480125	0.888448	0.136	0.081	1	5	3830408C21Rik
0.00048549	0.555788	0.093	0.048	1	5	Otud1
0.000486434	1.18157	0.047	0.018	1	5	Gls2
0.00048736	0.47514	0.302	0.216	1	5	Ripk2
0.000487738	0.862566	0.043	0.016	1	5	Prokr1
0.000488627	0.320227	0.249	0.166	1	5	Tmem205
0.000500325	0.462242	0.086	0.043	1	5	Gm37233
0.000502949	0.524943	0.183	0.116	1	5	Tmem159
0.000503079	0.247486	0.472	0.358	1	5	Rxylt1
0.000503571	0.324852	0.362	0.265	1	5	Usp50
0.000504392	0.319685	0.412	0.31	1	5	Napg
0.000504677	0.599074	0.133	0.077	1	5	Hps1
0.000508472	0.68579	0.07	0.032	1	5	F420014N23Rik
0.000520385	1.75265	0.027	0.008	1	5	Gm3252
0.000520982	0.889055	0.07	0.033	1	5	Trim6
0.000526619	0.280373	0.203	0.131	1	5	Fam78b
0.000533996	0.692867	1	0.998	1	5	Gm42418
0.000537288	1.0086	0.066	0.031	1	5	Zfp300
0.000540206	0.444912	0.136	0.079	1	5	Gm26911
0.000541839	0.304688	0.452	0.344	1	5	Mpc1
0.000543226	0.360833	0.15	0.089	1	5	Dusp19
0.000546066	0.303213	0.206	0.133	1	5	Tyro3
0.00055418	0.530974	0.126	0.072	1	5	Tifa
0.000558616	0.378506	0.445	0.341	1	5	Taf1b
0.000561031	0.507394	0.219	0.146	1	5	2010315B03Rik
0.000562134	1.17227	0.056	0.025	1	5	Fbxl8
0.000562805	0.938409	0.06	0.026	1	5	Gm43112
0.000568397	1.17218	0.033	0.011	1	5	Gm15859
0.00057124	0.401501	0.319	0.232	1	5	Zmat1
0.000572046	0.263764	0.621	0.489	1	5	Usp46
0.000572233	0.317387	0.299	0.211	1	5	Cd46
0.000572934	0.166871	0.764	0.633	1	5	Sec61a1
0.000573743	0.21716	0.502	0.384	1	5	Akt2
0.000573955	0.182972	0.631	0.505	1	5	Tmem176b
0.000577449	0.567023	0.731	0.642	1	5	Plxdc2
0.000579273	1.12312	0.083	0.042	1	5	Nlrc3
0.000583515	0.259077	0.252	0.171	1	5	Gltp
0.000586058	1.96685	0.023	0.006	1	5	Gm37245
0.00058652	2.63787	0.013	0.003	1	5	Gm11861
0.000586805	0.863455	0.076	0.037	1	5	Tle6
0.000586808	0.577105	0.053	0.022	1	5	Mustn1
0.000588345	0.181537	0.492	0.368	1	5	Atic
0.000591798	0.304022	0.588	0.473	1	5	Sec16a
0.000592219	1.52741	0.023	0.006	1	5	G630064G18Rik
0.000592566	0.480544	0.292	0.208	1	5	9430038I01Rik
0.000593663	0.60742	0.123	0.07	1	5	Gcc1
0.000595144	2.14798	0.013	0.003	1	5	Vmn2r4
0.000597798	0.716728	0.047	0.019	1	5	Ddx60
0.00059811	0.397404	0.312	0.224	1	5	Wdr89
0.000600373	0.276514	0.595	0.48	1	5	Cnih1
0.000605743	0.540462	0.043	0.017	1	5	Cox8b
0.000605807	1.57491	0.027	0.008	1	5	Kank4os
0.000606483	1.29455	0.043	0.017	1	5	4930527F14Rik
0.000608539	0.559212	0.166	0.103	1	5	Ldlrap1
0.000609123	1.43309	0.027	0.008	1	5	1700061H18Rik
0.000609262	2.13194	0.02	0.005	1	5	Prss57
0.000613441	0.645837	0.106	0.058	1	5	Shisa6
0.000614252	0.250792	0.382	0.282	1	5	Fam214a
0.000615087	0.370305	0.329	0.236	1	5	Polr3h
0.00061709	0.292011	0.432	0.325	1	5	Atp6ap2
0.000617645	2.21793	0.017	0.004	1	5	Gm37202
0.000618078	0.164577	0.346	0.245	1	5	Slc36a4
0.000624272	0.295393	0.99	0.985	1	5	Tpt1
0.000624457	0.298334	0.817	0.698	1	5	Slf2
0.000627074	0.221123	0.475	0.362	1	5	Dip2a
0.000627401	1.51792	0.017	0.004	1	5	Gm43434
0.000635389	0.97252	0.047	0.019	1	5	CAAA01147332.1
0.000639068	0.230936	0.472	0.357	1	5	Cers2
0.000640779	0.28064	0.854	0.758	1	5	Ssh2
0.000640885	0.194773	0.704	0.574	1	5	Dnajc3
0.000647514	0.208203	0.442	0.327	1	5	B3gat3
0.000647769	0.386221	0.233	0.158	1	5	Triqk
0.000652908	0.551692	0.106	0.058	1	5	Ece2
0.000653326	0.448507	0.342	0.254	1	5	Uvssa
0.000656516	0.905483	0.133	0.079	1	5	Has2os
0.000664291	0.885046	0.047	0.019	1	5	Bfsp1
0.000668033	0.234368	0.684	0.567	1	5	Dse
0.000670338	1.01738	0.056	0.025	1	5	Zfp78
0.000680913	0.275867	0.864	0.797	1	5	Dnajc1
0.000681595	0.3177	0.628	0.536	1	5	Gria3
0.000682137	0.307645	0.279	0.195	1	5	Klhdc8b
0.000683731	0.166123	0.575	0.455	1	5	Ift20
0.000684216	0.733013	0.086	0.044	1	5	9130221H12Rik
0.000689744	3.40307	0.01	0.002	1	5	1700041M19Rik
0.00069219	0.699665	0.13	0.076	1	5	Rnf135
0.000693443	3.27768	0.01	0.002	1	5	Gm43936
0.000694751	0.252256	0.458	0.358	1	5	Glb1
0.000694928	3.41367	0.01	0.002	1	5	Gm9926
0.000696166	0.1809	0.555	0.425	1	5	Dop1a
0.000697226	0.254759	0.302	0.212	1	5	Ptcd2
0.000700923	0.445551	0.203	0.132	1	5	Sntg1
0.000703415	0.42126	0.163	0.1	1	5	Ghdc
0.000706644	0.283306	0.346	0.25	1	5	Maip1
0.000706746	0.271281	0.429	0.323	1	5	Cops7a
0.000709019	0.531867	0.133	0.077	1	5	Cyb561a3
0.000715266	0.339655	0.449	0.343	1	5	Nfya
0.000717129	0.235516	0.648	0.533	1	5	Reep5
0.000722994	0.202359	0.824	0.726	1	5	Rac1
0.000726848	0.139026	0.668	0.529	1	5	Papss1
0.000734235	0.207011	0.625	0.503	1	5	Oaz2
0.000741022	0.206376	0.502	0.39	1	5	Rnf121
0.000741336	0.678886	0.259	0.187	1	5	Kcnk2
0.000741933	0.569909	0.349	0.261	1	5	Epb41l1
0.000743721	0.201935	0.897	0.79	1	5	Anapc5
0.000746922	0.221409	0.724	0.616	1	5	Serinc1
0.000748068	0.606702	0.312	0.228	1	5	Ubash3b
0.000750712	0.166929	0.565	0.44	1	5	Gnl3
0.000755303	0.198881	0.452	0.34	1	5	Yipf4
0.000756151	0.674378	0.083	0.042	1	5	Fam220a.1
0.000757077	0.258056	0.668	0.552	1	5	Fnbp1
0.000757769	0.282913	0.684	0.574	1	5	Plxnb2
0.000764833	0.188774	0.432	0.321	1	5	Ddrgk1
0.000766642	3.25942	0.04	0.01	1	5	S100a9
0.000767152	1.49447	0.043	0.017	1	5	Tll2
0.000767214	0.277106	0.897	0.8	1	5	Rapgef2
0.000776521	0.509602	0.236	0.163	1	5	Rab10os
0.000778644	1.27069	0.033	0.012	1	5	Ppp1r3e
0.000780521	0.301399	0.389	0.289	1	5	Max
0.000788807	0.207716	0.468	0.354	1	5	Agpat3
0.000792876	0.639315	0.073	0.034	1	5	Upk3b
0.000795912	0.63447	0.116	0.066	1	5	Tlcd1
0.000797823	0.83428	0.116	0.067	1	5	Vipr2
0.00080335	0.863016	0.037	0.013	1	5	Gm29737
0.000804036	2.61497	0.017	0.004	1	5	Gm49698
0.000806902	0.269739	0.571	0.464	1	5	Cul4b
0.000807591	0.350037	0.246	0.168	1	5	Chkb
0.000809586	0.487835	0.744	0.664	1	5	Fabp5
0.000812445	0.262778	0.329	0.24	1	5	Eepd1
0.000813958	1.59109	0.027	0.008	1	5	Tmppe
0.000815293	0.410968	0.269	0.186	1	5	Ilvbl
0.000818192	0.590092	0.05	0.021	1	5	Stx11
0.000829471	0.65799	0.076	0.038	1	5	Myo7a
0.000832963	0.450911	0.339	0.252	1	5	Fut11
0.000838333	0.171738	0.429	0.324	1	5	Mrps36
0.000839096	2.32035	0.013	0.003	1	5	Gm28988
0.000840054	0.293688	0.309	0.219	1	5	Ift57
0.000840348	0.937872	0.053	0.023	1	5	Gm29994
0.000841828	0.664339	0.09	0.047	1	5	Slc27a6
0.000847353	0.119812	0.525	0.404	1	5	Elf1
0.000855176	1.72002	0.063	0.03	1	5	Fut9
0.000855367	1.71504	0.023	0.007	1	5	Gm26916
0.00085583	0.317116	0.595	0.488	1	5	Tmem30a
0.000862079	0.205613	0.319	0.23	1	5	Ubl4a
0.000877347	0.622179	0.289	0.214	1	5	Tbc1d7
0.000878359	0.52086	0.223	0.149	1	5	Srd5a3
0.000887913	1.12856	0.04	0.015	1	5	Gm14167
0.000889925	0.66557	0.169	0.108	1	5	Itpr3
0.000895634	0.387418	0.233	0.156	1	5	Tbkbp1
0.00090881	0.202698	0.664	0.562	1	5	Gorasp2
0.000910739	0.101663	0.565	0.421	1	5	Lztfl1
0.00091558	0.26465	0.299	0.212	1	5	Gnpnat1
0.000917756	0.12924	0.432	0.316	1	5	Hprt
0.000924937	0.252669	0.342	0.245	1	5	Slc39a14
0.000939438	1.66112	0.02	0.005	1	5	Gda
0.000950785	1.08045	0.053	0.023	1	5	Gm48708
0.000956068	0.219889	0.568	0.443	1	5	Mier3
0.00095608	0.338655	0.269	0.19	1	5	1600012H06Rik
0.000960106	0.19478	0.13	0.075	1	5	Capg
0.000961526	2.0289	0.023	0.007	1	5	1110018N20Rik
0.000962103	1.5118	0.05	0.021	1	5	Cyp2u1
0.000967606	0.291269	0.362	0.273	1	5	Ctdsp1
0.000974099	1.93624	0.023	0.007	1	5	C1ra
0.000981102	0.590064	0.083	0.043	1	5	Rab3d
0.000981982	0.887185	0.07	0.034	1	5	Tnfsf13
0.000982115	0.203118	0.502	0.388	1	5	Tiprl
0.000983246	1.83816	0.023	0.007	1	5	Gm47003
0.000983538	0.377381	0.169	0.107	1	5	Pold4
0.00100055	0.203013	0.645	0.511	1	5	Uvrag
0.00100455	0.671529	0.076	0.038	1	5	Aard
0.00100503	0.410728	0.176	0.111	1	5	Ppp2r5b
0.00100948	0.718389	0.086	0.045	1	5	Cdk20
0.00101133	0.232205	0.817	0.689	1	5	Trim44
0.00101426	0.118095	0.751	0.592	1	5	Usp33
0.00101904	0.183016	0.811	0.693	1	5	Clic4
0.00102293	0.466281	0.558	0.469	1	5	Tmem108
0.00102461	0.222971	0.648	0.528	1	5	Fbxw8
0.00102546	0.245448	0.083	0.043	1	5	Rab3c
0.00102618	2.15286	0.017	0.004	1	5	Plac9b
0.00102628	0.82765	0.14	0.086	1	5	Dchs2
0.00102835	0.15416	0.485	0.365	1	5	Cldnd1
0.0010294	0.492055	0.14	0.084	1	5	Gm47644
0.00103446	0.862297	0.023	0.007	1	5	Gm43824
0.00103714	0.631265	0.166	0.105	1	5	Srf
0.00103772	0.443573	0.173	0.111	1	5	Gba
0.00103958	0.23253	0.691	0.587	1	5	Rlim
0.00104388	0.256564	0.498	0.387	1	5	Lin7c
0.00105403	0.199263	0.535	0.423	1	5	Cdk16
0.00106577	0.457636	0.249	0.172	1	5	1810055G02Rik
0.00107197	0.296249	0.731	0.628	1	5	Ppp1r12b
0.00108579	0.18067	0.379	0.276	1	5	Fyco1
0.0010932	2.35838	0.02	0.005	1	5	C7
0.00110076	0.386232	0.203	0.134	1	5	Casp9
0.00110243	0.225435	0.429	0.324	1	5	Fam210a
0.00110581	0.358251	0.365	0.273	1	5	Polk
0.00110597	0.151271	0.551	0.425	1	5	Amfr
0.00110927	0.19314	0.405	0.303	1	5	Ppp1r15b
0.00111641	1.26453	0.037	0.014	1	5	Gm15445
0.00111803	1.84589	0.02	0.005	1	5	4930554H23Rik
0.00112271	0.298514	0.505	0.387	1	5	Dnajb14
0.00112667	0.609853	0.279	0.201	1	5	Gramd1c
0.0011324	0.529884	0.146	0.09	1	5	Tcta
0.00113823	0.314023	0.189	0.124	1	5	Ndor1
0.00113879	1.19801	0.02	0.005	1	5	Krt79
0.00114154	0.421315	0.455	0.369	1	5	Prmt3
0.00114467	0.373954	0.189	0.124	1	5	Zfp955a
0.00114542	2.64087	0.013	0.003	1	5	Gm7598
0.00114577	3.44799	0.01	0.002	1	5	Gm37184
0.00114722	0.385601	0.136	0.082	1	5	Gm48765
0.00114904	2.73824	0.013	0.003	1	5	Rcvrn
0.00114921	2.3847	0.01	0.002	1	5	Tmem95
0.00115113	0.288964	0.601	0.511	1	5	Ndufa1
0.00115826	0.539968	0.11	0.062	1	5	Gm49417
0.00115833	0.392907	0.166	0.106	1	5	Tpcn2
0.00115846	2.18158	0.01	0.002	1	5	Gm48402
0.00115962	2.56984	0.01	0.002	1	5	Gm20758
0.00116125	0.233395	0.349	0.257	1	5	Zbtb8os
0.0011715	0.204856	0.279	0.197	1	5	Carmn
0.00117749	2.00108	0.013	0.003	1	5	Cldn16
0.00118201	0.92898	0.093	0.051	1	5	Llgl2
0.00118585	0.334228	0.276	0.196	1	5	Nectin1
0.00119307	0.172823	0.402	0.299	1	5	Smap2
0.00120499	0.504958	0.219	0.151	1	5	Tmem167b
0.00120718	0.247659	0.316	0.231	1	5	Pole2
0.0012075	1.37499	0.056	0.026	1	5	Cyp46a1
0.00121142	0.185524	0.392	0.289	1	5	Tex264
0.00121244	0.348511	0.542	0.433	1	5	Sil1
0.00121396	0.207409	0.591	0.469	1	5	Mosmo
0.00122385	0.277895	0.166	0.103	1	5	Sfxn3
0.00122426	0.531657	0.14	0.085	1	5	Zfp758
0.00122507	0.420777	0.136	0.081	1	5	Ifit2
0.00122932	0.29308	0.588	0.485	1	5	Lrrfip2
0.00122943	0.324734	0.95	0.953	1	5	Rps21
0.00123746	0.223001	0.551	0.439	1	5	Vcpip1
0.00124687	1.20733	0.056	0.026	1	5	Gm49957
0.00124785	0.173909	0.329	0.235	1	5	Mboat7
0.00124984	0.18558	0.87	0.705	1	5	Nrip1
0.00125289	0.867155	0.09	0.049	1	5	Vwa3a
0.00127044	0.201293	0.967	0.981	1	5	Rpsa
0.00128012	0.285484	0.412	0.315	1	5	Zbtb10
0.0012831	0.433322	0.073	0.037	1	5	Serpine1
0.00128685	1.15134	0.037	0.014	1	5	Gm48529
0.00128937	0.210791	0.555	0.448	1	5	Txndc11
0.00129908	1.44631	0.04	0.016	1	5	Gm11423
0.00130905	0.280656	0.256	0.179	1	5	Zfp992
0.00130908	0.23397	0.585	0.469	1	5	Pkia
0.00131067	0.170139	0.645	0.544	1	5	Ndufb1-ps
0.00132688	0.202733	0.259	0.178	1	5	Ripor1
0.0013292	0.293204	0.312	0.227	1	5	Alg5
0.00134133	0.223929	0.668	0.543	1	5	Ppp1r2
0.00134334	1.3633	0.037	0.014	1	5	Gm9913
0.00135044	0.625737	0.269	0.195	1	5	Fggy
0.00135791	1.32841	0.03	0.01	1	5	Gm31774
0.00136688	0.247499	0.488	0.383	1	5	Oaf
0.0013747	0.392741	0.571	0.48	1	5	Dclk1
0.00137971	0.196812	0.419	0.321	1	5	Sirt2
0.00138303	1.09454	0.06	0.028	1	5	Crb2
0.00138375	2.11298	0.027	0.008	1	5	Folr1
0.00138456	0.194734	0.382	0.279	1	5	Bsdc1
0.00138676	0.257094	0.412	0.306	1	5	Ankrd52
0.00139245	0.547345	0.193	0.13	1	5	Tmc6
0.00139357	0.165327	0.409	0.305	1	5	Tor1b
0.00139835	0.249891	0.761	0.649	1	5	Dnajc10
0.00140097	0.195685	0.402	0.304	1	5	Ppp1r37
0.00140774	0.405986	0.216	0.147	1	5	Gm11149
0.00141728	0.995861	0.09	0.049	1	5	Iqck
0.00142332	0.788804	0.06	0.028	1	5	Mfsd3
0.00143072	0.991171	0.03	0.01	1	5	Gm16897
0.00143389	0.166156	0.894	0.821	1	5	Taok1
0.00144471	0.132162	0.944	0.826	1	5	Cux1
0.00144505	0.584674	0.146	0.091	1	5	Snhg16
0.00145192	0.328398	0.183	0.119	1	5	Slc35d2
0.00146241	0.268533	0.286	0.207	1	5	Has2
0.00146518	0.569498	0.133	0.081	1	5	Ccdc28a
0.00146724	0.260934	0.346	0.258	1	5	Gnai1
0.00146987	0.111051	0.458	0.348	1	5	Zfp68
0.00147059	0.23773	0.336	0.248	1	5	Gga1
0.00148334	0.159351	0.359	0.269	1	5	Josd2
0.00148924	0.164487	0.279	0.196	1	5	Zfpm1
0.00150628	0.174333	0.538	0.419	1	5	Dtx3
0.00150878	0.222906	0.223	0.151	1	5	Trim56
0.00152126	0.530019	0.209	0.143	1	5	Gm17066
0.00152356	0.253286	0.525	0.424	1	5	Tmx1
0.00152646	0.474039	0.346	0.263	1	5	Klhl15
0.00153039	0.246927	0.97	0.905	1	5	Zbtb20
0.00153415	0.298739	0.512	0.411	1	5	Prpsap1
0.00154478	0.292366	0.086	0.046	1	5	Art4
0.00155174	0.291446	0.196	0.13	1	5	Ctbs
0.00155486	0.14873	0.279	0.196	1	5	Hgsnat
0.00155799	0.357384	0.043	0.018	1	5	Ankrd33b
0.00156796	1.79527	0.027	0.009	1	5	Spink2
0.00156812	2.48209	0.013	0.003	1	5	Gm37662
0.00156995	1.98959	0.023	0.007	1	5	Hsd11b1
0.00157049	0.212311	0.907	0.806	1	5	Pdzrn3
0.00157377	0.81573	0.06	0.028	1	5	Sult1a1
0.00157646	2.37662	0.013	0.003	1	5	CAAA01066123.1
0.00157686	0.229974	0.641	0.533	1	5	Ybx3
0.00158125	2.32269	0.013	0.003	1	5	1700012I11Rik
0.00158485	2.2374	0.013	0.003	1	5	Gm36535
0.001586	0.912639	0.056	0.026	1	5	8030453O22Rik
0.00158706	0.175562	0.452	0.341	1	5	Dcaf12
0.00159086	2.2157	0.013	0.003	1	5	4930551O13Rik
0.00159684	2.25061	0.037	0.014	1	5	Gm13431
0.0016024	0.15269	0.282	0.202	1	5	Ifngr1
0.00160365	0.494177	0.05	0.022	1	5	Fmo5
0.00160557	0.292046	0.382	0.293	1	5	Tmem241
0.00160635	0.783171	0.096	0.054	1	5	Gm26759
0.00160916	0.300196	0.551	0.472	1	5	Grk5
0.00161528	0.281595	0.661	0.539	1	5	Fam222b
0.00162121	0.252756	0.498	0.401	1	5	Srm
0.00162167	0.237936	0.216	0.146	1	5	Cmc4
0.00162364	1.71958	0.02	0.006	1	5	B430319H21Rik
0.00163636	0.315092	0.412	0.318	1	5	Zmpste24
0.00163813	0.208491	0.402	0.304	1	5	Prkaa1
0.0016437	0.24261	0.934	0.944	1	5	Rpl36
0.00164879	0.669179	0.1	0.057	1	5	Dnah8
0.0016525	0.26697	0.967	0.971	1	5	Rpl18a
0.00166236	1.36094	0.027	0.009	1	5	Gm15419
0.00166571	1.69006	0.017	0.004	1	5	Gm14486
0.00168568	0.117959	0.189	0.123	1	5	B3galt6
0.00168771	0.390144	0.156	0.099	1	5	Slc35f6
0.00171179	0.409804	0.229	0.16	1	5	Gas2l1
0.00173558	0.21621	0.771	0.695	1	5	Tmem59
0.00174719	0.531002	0.103	0.058	1	5	Nmi
0.00175029	0.315024	0.678	0.564	1	5	Nhlrc2
0.00175281	0.149082	0.449	0.336	1	5	Zfp771
0.00175846	0.317269	0.332	0.247	1	5	Cacnb3
0.00175914	0.187975	0.555	0.452	1	5	Ubfd1
0.00175965	0.243522	0.259	0.181	1	5	Vps52
0.00176798	2.96746	0.01	0.002	1	5	Nr1h5
0.00176798	3.07905	0.01	0.002	1	5	4930412L05Rik
0.00176943	0.333764	0.12	0.07	1	5	Layn
0.0017823	1.14888	0.047	0.02	1	5	Ctla4
0.00178259	0.993409	0.043	0.018	1	5	Gm17300
0.00178473	3.12504	0.01	0.002	1	5	Igsf23
0.00178641	3.11451	0.01	0.002	1	5	Gm2447
0.00181021	0.145496	0.468	0.36	1	5	Ech1
0.00181683	0.146433	0.462	0.355	1	5	Stx7
0.00183129	0.279588	0.286	0.205	1	5	1110059G10Rik
0.0018368	0.18888	0.508	0.407	1	5	Timm10b
0.00185431	0.510184	0.14	0.087	1	5	Bahd1
0.00185988	1.06358	0.033	0.012	1	5	Ccdc142
0.00187779	0.331769	0.226	0.156	1	5	Slc6a8
0.00188402	0.386825	0.176	0.116	1	5	Gm15270
0.00190277	0.214842	0.355	0.267	1	5	Rnf103
0.00191406	0.199695	0.266	0.189	1	5	Pink1
0.00191486	0.420508	0.316	0.234	1	5	Zbtb34
0.00191897	0.249637	0.389	0.298	1	5	Fam76a
0.00192711	0.408389	0.206	0.139	1	5	Zfp974
0.00192841	0.191627	0.631	0.527	1	5	Bnip2
0.00193144	0.555744	0.02	0.006	1	5	Pax6os1
0.00193641	0.189378	0.289	0.208	1	5	Rab33b
0.00193672	0.102976	0.86	0.762	1	5	Arpc2
0.00194351	0.914665	0.04	0.016	1	5	Cd163l1
0.00195231	0.428975	0.239	0.17	1	5	Natd1
0.00198763	0.184223	0.568	0.446	1	5	Rgs12
0.00200583	0.285548	0.226	0.155	1	5	Impdh1
0.00201373	0.55602	0.113	0.066	1	5	Rab15
0.00201746	0.868812	0.1	0.057	1	5	Rgs20
0.0020252	0.18588	0.389	0.29	1	5	Nifk
0.00203492	0.375311	0.272	0.199	1	5	Nab2
0.00204127	0.174016	0.352	0.259	1	5	Rnpepl1
0.00204213	0.357641	0.864	0.78	1	5	Tnks
0.00204486	1.01195	0.08	0.043	1	5	A430090L17Rik
0.00205623	0.797762	0.08	0.043	1	5	Gm14164
0.00206106	0.219945	0.532	0.419	1	5	Fam160b1
0.00206842	2.5032	0.013	0.003	1	5	Gm10451
0.00206973	0.42065	0.09	0.049	1	5	Zfp791
0.00207013	0.978616	0.047	0.02	1	5	Phf19
0.00207792	1.50975	0.027	0.009	1	5	Gm6169
0.00209308	0.176903	0.233	0.162	1	5	Ptp4a3
0.00209701	0.239946	0.678	0.555	1	5	Erp44
0.00209766	1.00769	0.063	0.031	1	5	Cyp2s1
0.0020988	0.224844	0.372	0.281	1	5	Slc31a1
0.00209942	0.201837	0.585	0.477	1	5	Usp8
0.00210966	0.537552	0.166	0.109	1	5	C230038L03Rik
0.00212475	0.26979	0.492	0.404	1	5	Fbxl3
0.00213625	2.13531	0.03	0.011	1	5	Gm17660
0.00214171	0.385207	0.233	0.164	1	5	Sbno2
0.002157	1.27382	0.053	0.025	1	5	Galnt12
0.00216687	0.239029	0.957	0.968	1	5	Rps3a1
0.00216923	0.896807	0.063	0.031	1	5	Adhfe1
0.00217801	0.262302	0.837	0.745	1	5	Ube2h
0.00219132	0.266781	0.319	0.234	1	5	Iqce
0.00220279	0.166451	0.349	0.259	1	5	Ccdc102a
0.00220363	0.354684	0.342	0.258	1	5	Ankrd46
0.00220408	2.2235	0.03	0.011	1	5	Zbtb42
0.00220647	0.178493	0.409	0.306	1	5	Tubb2a
0.00221131	0.309349	0.223	0.154	1	5	B3galnt1
0.00221471	0.191191	0.811	0.708	1	5	Pja2
0.00222806	0.137699	0.542	0.431	1	5	Psen1
0.00224183	0.364664	0.372	0.288	1	5	Prkag2
0.00227575	0.290613	0.203	0.138	1	5	Cyp2j6
0.00227596	0.635703	0.146	0.094	1	5	Srp54c
0.00229046	0.366075	0.193	0.129	1	5	Tk2
0.00229367	0.260017	0.528	0.411	1	5	Efnb1
0.00231985	0.601069	0.07	0.036	1	5	Eno2
0.00232893	0.314855	0.837	0.725	1	5	Gbf1
0.00233234	0.206441	0.585	0.468	1	5	Slc30a5
0.00233589	0.336527	0.113	0.067	1	5	Zfp870
0.00233674	0.618134	0.113	0.068	1	5	Cutc
0.00234262	0.379713	0.103	0.059	1	5	Gm6710
0.00235845	0.131834	0.522	0.413	1	5	Usp16
0.00237472	0.185312	0.389	0.293	1	5	Tbc1d22a
0.0023823	0.254658	0.355	0.268	1	5	Rab23
0.00238616	0.248743	0.375	0.285	1	5	Cdk5rap3
0.00239028	0.122523	0.252	0.176	1	5	Syngr2
0.00240448	0.227841	0.372	0.282	1	5	Auh
0.00241406	0.248623	0.555	0.451	1	5	Slc30a7
0.00243931	0.617955	0.249	0.176	1	5	Slc1a5
0.00244159	0.381026	0.286	0.205	1	5	Gm49359
0.00244432	0.281202	0.764	0.652	1	5	Fars2
0.00244692	0.676803	0.063	0.031	1	5	Gm7292
0.00247066	2.0542	0.017	0.004	1	5	Mgam2-ps
0.0024769	0.231358	0.296	0.216	1	5	Zfp142
0.00251161	1.34217	0.053	0.025	1	5	Gm17058
0.00253491	0.152514	0.87	0.786	1	5	Cltc
0.00253938	0.173483	0.492	0.385	1	5	Sav1
0.00254084	1.64452	0.017	0.004	1	5	2610042L04Rik
0.00254346	0.220242	0.817	0.743	1	5	Gabarap
0.00255234	0.633734	0.163	0.108	1	5	Scd1
0.0025569	0.29745	0.037	0.015	1	5	Igfbp6
0.00256443	0.665157	0.093	0.053	1	5	Epha2
0.00256633	0.465398	0.166	0.11	1	5	Gm37768
0.00256657	0.42926	0.15	0.096	1	5	Mlycd
0.00257068	1.54329	0.037	0.015	1	5	Vit
0.00259723	0.373969	0.711	0.618	1	5	Cep112
0.00261068	0.205329	0.425	0.329	1	5	Gys1
0.00262789	3.73687	0.01	0.002	1	5	Gm31036
0.0026396	3.21989	0.01	0.002	1	5	Olah
0.00264945	0.102026	0.385	0.287	1	5	Pus7
0.00266789	2.62713	0.01	0.002	1	5	Tctex1d4
0.00266921	0.255117	0.432	0.339	1	5	Pwwp3b
0.00267738	2.42485	0.01	0.002	1	5	Glb1l3
0.00267971	2.65086	0.013	0.003	1	5	4930505A04Rik
0.00268214	2.34423	0.01	0.002	1	5	Slc22a2
0.00268691	2.31386	0.01	0.002	1	5	Tmigd1
0.0026932	0.149699	0.561	0.441	1	5	Txn2
0.00269407	2.24104	0.01	0.002	1	5	Nxf3
0.00273255	0.161564	0.419	0.321	1	5	Nt5c3
0.0027344	0.331612	0.269	0.192	1	5	Gm26827
0.00273479	2.33511	0.013	0.003	1	5	Gm44066
0.0027367	2.10865	0.013	0.003	1	5	Gm45708
0.00274054	1.87867	0.013	0.003	1	5	Il11
0.00274708	0.378635	0.206	0.143	1	5	Lactb2
0.00275195	1.03595	0.04	0.017	1	5	Uchl4
0.00275976	0.132111	0.276	0.195	1	5	Rps6kb2
0.00276635	0.481757	0.133	0.084	1	5	Cpne2
0.00276773	0.56832	0.296	0.226	1	5	Pawr
0.00277044	0.190314	0.449	0.347	1	5	Flii
0.00277993	0.107508	0.668	0.546	1	5	Mrpl33
0.0027829	0.269587	0.551	0.448	1	5	Casp3
0.00278358	0.713691	0.06	0.029	1	5	Card6
0.00278721	1.11365	0.04	0.017	1	5	Gm14698
0.00280692	1.31774	0.03	0.011	1	5	3830403N18Rik
0.0028094	0.17761	0.199	0.134	1	5	Mtrr
0.00282027	0.249836	0.661	0.553	1	5	Ralbp1
0.00283362	1.40215	0.03	0.011	1	5	Prss48
0.00285764	0.475232	0.146	0.094	1	5	Gm16759
0.00286791	0.255065	0.133	0.082	1	5	Erap1
0.00286833	0.179868	0.488	0.381	1	5	Zdhhc3
0.00286898	0.213819	0.362	0.271	1	5	Mmut
0.00290279	0.262491	0.352	0.263	1	5	Tmem189
0.00290652	0.237631	0.379	0.293	1	5	Wdr83os
0.00292422	0.688736	0.216	0.152	1	5	Grm8
0.00293549	0.306613	0.615	0.509	1	5	Stx8
0.00294876	0.13424	0.475	0.365	1	5	Pgrmc2
0.00297353	1.54499	0.033	0.013	1	5	Zfp652os
0.00297764	0.24763	0.422	0.33	1	5	Pcgf2
0.00298072	0.204295	0.741	0.608	1	5	Mon2
0.00298082	0.732367	0.073	0.039	1	5	Nudt6
0.00299723	0.214863	0.339	0.255	1	5	Cxxc1
0.00299789	0.248587	0.226	0.157	1	5	Creld1
0.00300286	0.275218	0.292	0.214	1	5	Rmdn3
0.00301023	2.42181	0.017	0.004	1	5	Mrgprf
0.00301897	2.12502	0.017	0.004	1	5	Gm44170
0.00305715	0.255793	0.319	0.235	1	5	Mgst1
0.00307015	1.53245	0.017	0.004	1	5	Cldn18
0.00308397	0.156938	0.458	0.36	1	5	Ehd1
0.0030898	0.189069	0.342	0.257	1	5	Npepl1
0.00311014	1.76139	0.02	0.006	1	5	Aldoa.1
0.00313543	0.208941	0.894	0.773	1	5	Phldb2
0.00314823	0.152677	0.425	0.327	1	5	Syap1
0.00315685	0.265929	0.296	0.221	1	5	Rtl8b
0.00316859	0.330905	0.219	0.154	1	5	Nrm
0.00318163	0.488028	0.289	0.215	1	5	Zmat3
0.00318287	0.427586	0.166	0.11	1	5	Gorasp1
0.00318331	0.240023	0.751	0.652	1	5	St7
0.00318532	0.508881	0.482	0.404	1	5	Khdrbs3
0.00318765	0.230158	0.239	0.168	1	5	Gm11266
0.00320272	1.59348	0.047	0.021	1	5	Chdh
0.00322243	0.56642	0.073	0.039	1	5	Camk2n2
0.00323422	0.987678	0.066	0.035	1	5	Gm26532
0.00323599	0.258536	0.372	0.287	1	5	Rap2a
0.00323645	1.39927	0.023	0.008	1	5	Trim34b
0.00324105	0.221459	0.405	0.319	1	5	Ufm1
0.00324569	1.13277	0.02	0.006	1	5	Gm42788
0.00328737	0.740184	0.023	0.007	1	5	Serpina3g
0.00331209	0.202058	0.515	0.416	1	5	Szrd1
0.0033125	0.177911	0.661	0.561	1	5	Fut8
0.00332376	1.61617	0.033	0.013	1	5	2010310C07Rik
0.00333741	0.155184	0.734	0.621	1	5	Vdac1
0.00334602	0.207775	0.472	0.386	1	5	Rnh1
0.00334845	0.520618	0.219	0.158	1	5	Ago4
0.00335277	0.129835	0.312	0.229	1	5	Rhog
0.00335966	0.147457	0.306	0.224	1	5	Snai2
0.00336139	1.14265	0.04	0.017	1	5	Gm3696
0.00336359	0.308399	0.392	0.307	1	5	Pcbd2
0.00336974	0.342794	0.701	0.607	1	5	Rin2
0.00337358	0.236832	0.166	0.109	1	5	Lrch4
0.00339123	1.68632	0.243	0.185	1	5	Abcc9
0.00339288	0.778328	0.063	0.032	1	5	Zfp119b
0.00339527	0.182449	0.299	0.22	1	5	Npdc1
0.00342766	0.169171	0.272	0.196	1	5	Limk1
0.00346743	0.153316	0.498	0.392	1	5	Agpat4
0.00347097	0.394725	0.15	0.097	1	5	Tmem178
0.00347469	0.244298	0.342	0.26	1	5	1110065P20Rik
0.00347718	0.905563	0.027	0.009	1	5	Olfr1459
0.00349008	2.48213	0.013	0.003	1	5	Gm12609
0.00349828	0.583692	0.219	0.158	1	5	Tec
0.00351531	0.18961	0.611	0.495	1	5	2700081O15Rik
0.00352458	0.200924	0.455	0.365	1	5	Zbtb1
0.00353685	0.599937	0.176	0.12	1	5	D11Wsu47e
0.00354588	0.421161	0.106	0.063	1	5	Spsb2
0.00354604	1.99609	0.023	0.008	1	5	Timp4
0.00357591	1.74409	0.013	0.003	1	5	Gm47712
0.00359809	0.582179	0.09	0.051	1	5	Efcab5
0.00359818	2.02239	0.02	0.006	1	5	P2rx6
0.00361027	0.227975	0.601	0.489	1	5	Cuedc1
0.00363337	0.609455	0.06	0.03	1	5	2010001A14Rik
0.00363444	0.15769	0.462	0.362	1	5	Tbc1d15
0.00364221	0.701825	0.073	0.039	1	5	1110046J04Rik
0.00365839	0.164697	0.542	0.436	1	5	Mtmr2
0.00367766	0.218195	0.219	0.153	1	5	Trp53inp2
0.00369602	1.08159	0.027	0.01	1	5	Exph5
0.00369717	0.247745	0.259	0.189	1	5	Cinp
0.0037137	0.304948	0.352	0.263	1	5	Pcsk7
0.00371698	0.277932	0.292	0.213	1	5	Tmem43
0.0037257	0.262145	0.179	0.121	1	5	Rcan3
0.00372822	0.222475	0.837	0.817	1	5	Pdia6
0.00372902	0.239371	0.405	0.322	1	5	Spg20
0.00375181	0.143098	0.867	0.748	1	5	Nufip2
0.00375242	0.377932	0.13	0.081	1	5	Pigo
0.00375683	0.132572	0.528	0.417	1	5	Agap3
0.00380759	2.83753	0.01	0.002	1	5	Gm35611
0.00380971	0.209226	0.821	0.737	1	5	Numb
0.00381399	2.7972	0.01	0.002	1	5	Gm19757
0.00381413	0.172343	0.794	0.688	1	5	Hs2st1
0.00381682	0.49792	0.133	0.085	1	5	Zfp971
0.0038204	2.72834	0.01	0.002	1	5	Gm14092
0.00383004	2.31245	0.01	0.002	1	5	CN725425
0.00384315	0.151075	0.867	0.744	1	5	Adk
0.00384584	2.43569	0.027	0.01	1	5	Steap4
0.00385397	0.20408	0.279	0.204	1	5	Nipsnap3b
0.00385631	0.170042	0.399	0.307	1	5	Furin
0.00387083	0.539853	0.073	0.039	1	5	Hspa2
0.00387748	0.143728	0.598	0.481	1	5	Sptssa
0.00388615	0.374437	0.206	0.143	1	5	Ajuba
0.00392458	0.270525	0.468	0.383	1	5	Emc3
0.00393492	0.539207	0.096	0.056	1	5	Mon1b
0.00393554	0.697987	0.113	0.07	1	5	Fgf1
0.0039475	0.606071	0.13	0.083	1	5	6530409C15Rik
0.00394933	0.346225	0.243	0.175	1	5	Tbl2
0.00394967	0.388872	0.196	0.136	1	5	Zfp84
0.00400918	0.193135	0.601	0.493	1	5	Smarca1
0.00401414	0.560262	0.083	0.047	1	5	Rnf17
0.00402512	0.718382	0.05	0.024	1	5	Tmem140
0.00403434	1.45012	0.03	0.012	1	5	Gm3411
0.00405034	0.84347	0.156	0.105	1	5	Ngfr
0.0040515	1.00052	0.06	0.03	1	5	1810009A15Rik
0.00405664	0.134606	0.548	0.434	1	5	Scarf2
0.004086	0.103292	0.309	0.227	1	5	Rfk
0.00414499	1.62776	0.02	0.006	1	5	C430014B12Rik
0.00418476	0.145144	0.296	0.219	1	5	Epb41l4a
0.00419127	0.279241	0.179	0.122	1	5	Neu1
0.00420424	0.118389	0.213	0.147	1	5	Sft2d3
0.00420604	0.187443	0.355	0.264	1	5	Fam234a
0.00421564	0.206135	0.269	0.193	1	5	Lmf2
0.00424447	0.160463	0.628	0.5	1	5	Gga2
0.004281	1.07705	0.023	0.008	1	5	Gm49322
0.00429075	0.112823	0.369	0.272	1	5	Kif1c
0.00431365	0.41304	0.083	0.047	1	5	Grin2d
0.00432188	0.817196	0.116	0.073	1	5	Radil
0.00433282	0.143345	0.532	0.424	1	5	Rab21
0.00434607	0.172753	0.299	0.22	1	5	Xxylt1
0.00434729	0.225921	0.203	0.14	1	5	Dync2li1
0.00434959	0.240511	0.439	0.352	1	5	Ulk4
0.00435912	3.00912	0.013	0.003	1	5	Cpb1
0.00436693	0.466208	0.103	0.062	1	5	Gm43560
0.00437141	2.26771	0.017	0.005	1	5	Aspa
0.0043723	0.270924	0.256	0.191	1	5	Gria4
0.0043836	0.765191	0.292	0.222	1	5	Mcam
0.00439336	2.48394	0.013	0.003	1	5	Olfr338
0.0044033	1.62693	0.027	0.01	1	5	Gm32364
0.00441344	2.55951	0.013	0.003	1	5	Syt10
0.00443577	0.199654	0.864	0.766	1	5	Stk3
0.00443939	2.2393	0.013	0.003	1	5	Nlrp5
0.00445077	0.140781	0.379	0.291	1	5	Fam173a
0.00445611	0.255531	0.096	0.056	1	5	Rrad
0.00446257	2.15468	0.013	0.003	1	5	D930007J09Rik
0.00447122	1.91363	0.023	0.008	1	5	E030013I19Rik
0.00448539	0.380817	0.392	0.308	1	5	Mageh1
0.00450437	0.767259	0.093	0.055	1	5	Rhbdf2
0.00451219	1.77594	0.013	0.003	1	5	Gm31834
0.00451512	1.47953	0.013	0.003	1	5	Gm45309
0.00452457	1.27151	0.043	0.02	1	5	Gm37876
0.00452629	0.331258	0.056	0.028	1	5	Cxcl16
0.00454705	0.240165	0.947	0.954	1	5	Rpl35a
0.00457774	1.46755	0.037	0.015	1	5	Pde6a
0.00457916	0.523851	0.658	0.578	1	5	Naaladl2
0.00460419	0.960244	0.063	0.033	1	5	Mapk13
0.00460898	0.199681	0.439	0.343	1	5	Nsmce1
0.0046377	1.46237	0.02	0.006	1	5	Olfr655
0.00465274	0.57027	0.09	0.052	1	5	Gm13708
0.00467321	0.138976	0.555	0.439	1	5	Lclat1
0.00470792	0.258747	0.352	0.266	1	5	Tsc2
0.0047285	0.438409	0.193	0.135	1	5	Slc25a44
0.00474671	1.25225	0.023	0.008	1	5	Gm17133
0.00476123	0.353485	0.266	0.197	1	5	Pter
0.00477078	1.23927	0.076	0.043	1	5	Adam33
0.0047955	0.250495	0.94	0.86	1	5	Tmcc1
0.00480544	0.242397	0.714	0.6	1	5	Clip1
0.00481476	0.618533	0.133	0.087	1	5	Rpp38
0.00481505	0.933564	0.047	0.022	1	5	Gm13470
0.00482657	0.161601	0.548	0.441	1	5	Zdhhc21
0.00482852	0.2312	0.495	0.4	1	5	Rnasek
0.00483289	0.191175	0.312	0.232	1	5	Carf
0.00485189	0.392784	0.083	0.047	1	5	Slc8a3
0.00487886	0.202292	0.565	0.461	1	5	Arhgef1
0.00490423	0.576548	0.076	0.042	1	5	9130023H24Rik
0.00490572	1.44938	0.02	0.006	1	5	Gm44982
0.00491185	0.664028	0.143	0.094	1	5	Uba7
0.00491316	0.164025	0.638	0.537	1	5	Chmp4b
0.00491363	1.37622	0.03	0.012	1	5	Gm49172
0.00493226	0.153332	0.292	0.214	1	5	Dnajb12
0.00494069	0.382982	0.08	0.045	1	5	Gpr135
0.00494386	0.192257	0.777	0.676	1	5	Fam13b
0.00494864	0.182504	0.538	0.439	1	5	Iars2
0.00495613	0.146384	0.714	0.608	1	5	Frmd6
0.00496671	0.552435	0.09	0.052	1	5	1700066M21Rik
0.00499215	0.329242	0.365	0.288	1	5	Mettl15
0.00504477	0.780464	0.126	0.081	1	5	Nphp4
0.00508657	0.224159	0.664	0.562	1	5	Otud7b
0.00510071	0.278638	0.219	0.156	1	5	Pank4
0.00514092	1.03497	0.027	0.01	1	5	Gm16751
0.00515898	0.648977	0.083	0.047	1	5	Dynlt1b
0.00516826	0.931018	0.037	0.016	1	5	Pcdhga3
0.00517652	0.198557	0.412	0.325	1	5	Snx30
0.00519556	1.12675	0.033	0.014	1	5	Gm16617
0.00520184	0.879318	0.053	0.027	1	5	Gm30003
0.0052657	0.173979	0.375	0.287	1	5	Arl14ep
0.00526723	0.184698	0.784	0.709	1	5	Ptpra
0.00526959	0.160945	0.585	0.48	1	5	Ric8b
0.00528588	0.104511	0.452	0.354	1	5	Atn1
0.00529847	0.233428	0.339	0.259	1	5	Elmo2
0.00531394	2.60481	0.01	0.002	1	5	Gm9920
0.00531817	2.66968	0.01	0.002	1	5	7530416G11Rik
0.00532034	0.25382	0.472	0.385	1	5	Stim1
0.00534584	0.322448	0.136	0.088	1	5	Nfatc2
0.00535538	0.539143	0.136	0.089	1	5	Tlcd2
0.00535635	2.27472	0.01	0.002	1	5	Gm49422
0.00537094	1.67722	0.03	0.012	1	5	2600006K01Rik
0.00539014	0.334427	0.086	0.05	1	5	Plekha4
0.0053929	0.245077	0.684	0.565	1	5	Vkorc1l1
0.00542058	0.127413	0.518	0.417	1	5	Ttll4
0.0054368	0.17072	0.465	0.368	1	5	Tm2d2
0.00547598	0.822127	0.047	0.022	1	5	Gm47545
0.00548611	0.119084	0.213	0.147	1	5	Rnaseh1
0.00549492	0.148089	0.425	0.325	1	5	Ncln
0.00552709	2.10577	0.013	0.003	1	5	Gm16132
0.00553206	0.189752	0.282	0.207	1	5	Adamts7
0.00556192	1.97932	0.013	0.003	1	5	Acer1
0.00557733	0.218009	0.598	0.5	1	5	Dgkd
0.00558994	1.98346	0.013	0.003	1	5	1700016J18Rik
0.00559689	0.301962	0.279	0.209	1	5	Zfp780b
0.00560779	1.32029	0.043	0.02	1	5	Gm49357
0.00562866	2.0392	0.013	0.003	1	5	Gm16958
0.0056364	0.313862	0.196	0.137	1	5	Slc38a7
0.00565785	0.459298	0.143	0.095	1	5	Peg13
0.00566909	0.144525	0.372	0.284	1	5	Tmem128
0.00569168	0.145014	0.193	0.135	1	5	Stk17b
0.00572828	1.49314	0.033	0.014	1	5	Gm28905
0.0057576	0.193116	0.704	0.63	1	5	Selenok
0.00575823	2.51349	0.066	0.036	1	5	Gm11290
0.00575826	0.190532	0.206	0.144	1	5	Apobec3
0.0057614	0.729128	0.076	0.043	1	5	A930033H14Rik
0.00577574	0.348192	0.159	0.107	1	5	Nqo2
0.00580788	0.559441	0.06	0.031	1	5	Pcdhga5
0.00581567	0.219894	0.462	0.369	1	5	Tiparp
0.00583393	0.158382	0.352	0.269	1	5	Aup1
0.00583576	0.158931	0.362	0.277	1	5	Pcyt1a
0.00583721	0.187971	0.595	0.489	1	5	Pdcd10
0.00587428	0.778189	0.083	0.048	1	5	4921504A21Rik
0.00588123	0.121797	0.86	0.77	1	5	Ccny
0.00589917	1.2495	0.04	0.018	1	5	Fam167a
0.00592509	0.293116	0.757	0.656	1	5	Tln2
0.00593204	0.174375	0.595	0.495	1	5	Tfg
0.00598501	0.129254	0.233	0.167	1	5	Tmcc2
0.00599842	0.175686	0.379	0.295	1	5	Polr3d
0.00600796	0.203281	0.449	0.358	1	5	Mettl1
0.00605747	2.04155	0.017	0.005	1	5	Nrn1l
0.00607645	1.79556	0.017	0.005	1	5	Usp9y
0.00608279	1.75536	0.017	0.005	1	5	Gm12953
0.00610863	0.599683	0.14	0.092	1	5	Gm47469
0.0061091	0.178885	0.279	0.206	1	5	Map2k7
0.006126	0.140572	0.558	0.454	1	5	Napa
0.00613377	0.532716	0.083	0.048	1	5	Stat5a
0.00615859	0.309298	0.608	0.528	1	5	Smad7
0.0061748	0.149758	0.498	0.398	1	5	Herpud2
0.00620469	0.89935	0.033	0.014	1	5	Spata2l
0.00621221	0.373324	0.312	0.242	1	5	Vps26c
0.00621516	2.10373	0.02	0.007	1	5	Gm30613
0.00622644	0.296746	0.203	0.142	1	5	Hilpda
0.00622681	0.263088	0.365	0.288	1	5	Gsr
0.00623494	0.42206	0.086	0.05	1	5	Csrnp1
0.00624801	0.127065	0.312	0.234	1	5	Zfp955b
0.00625162	0.173111	0.468	0.374	1	5	Ppt1
0.00626467	0.408209	0.159	0.108	1	5	Chml
0.00636515	0.12147	0.422	0.33	1	5	Czib
0.00639217	0.135232	0.449	0.357	1	5	Rragc
0.00642991	0.554026	0.07	0.038	1	5	Meak7
0.00646867	0.454771	0.967	0.932	1	5	Jarid2
0.00648357	0.418056	0.123	0.078	1	5	Kctd6
0.0065147	0.305542	0.037	0.016	1	5	Gm29824
0.00655156	0.474979	0.355	0.284	1	5	Mthfd1l
0.00657933	0.166266	0.209	0.15	1	5	Camk4
0.00659324	0.142699	0.628	0.533	1	5	Bcap31
0.00664256	0.24161	0.402	0.322	1	5	Dnpep
0.00667115	0.226381	0.13	0.084	1	5	Hist1h4h
0.00669501	0.140515	0.329	0.244	1	5	Tmem237
0.00670614	0.302697	0.326	0.249	1	5	Zfp182
0.0067216	0.130417	0.535	0.444	1	5	1810037I17Rik
0.00672375	1.0617	0.05	0.025	1	5	Gm20712
0.00675938	0.228216	0.535	0.432	1	5	Ttc19
0.00676787	0.162058	0.605	0.478	1	5	Atp6v0a1
0.00677188	0.556153	0.053	0.026	1	5	Slc25a45
0.00678719	0.331725	0.246	0.182	1	5	Ampd2
0.00682141	0.443262	0.256	0.192	1	5	Shld1
0.00683671	0.2501	0.548	0.453	1	5	Ugcg
0.00684325	0.13986	0.581	0.461	1	5	Ccdc47
0.00685903	0.461807	0.093	0.056	1	5	Wnt4
0.0068591	0.111151	0.395	0.301	1	5	Zc3hav1l
0.00686868	0.223839	0.668	0.605	1	5	Mrpl52
0.00690075	0.110017	0.326	0.246	1	5	Tob2
0.00690338	0.206146	0.651	0.559	1	5	Ctdspl
0.00690937	0.119355	0.761	0.651	1	5	Cyfip1
0.00691444	0.176011	0.209	0.147	1	5	B4galt7
0.00700673	0.648714	0.06	0.032	1	5	Gm38251
0.00701014	0.453308	0.146	0.1	1	5	Ston2
0.00701038	0.436706	0.096	0.058	1	5	Zeb2os
0.0071026	2.24618	0.017	0.005	1	5	Gm34322
0.0071075	0.149354	0.412	0.323	1	5	Dph3
0.00715542	1.80887	0.027	0.01	1	5	Gm47920
0.00717878	2.43201	0.01	0.002	1	5	Nkx6-2
0.00719505	2.7029	0.01	0.002	1	5	Gm35657
0.00726047	2.11788	0.01	0.002	1	5	4930433N12Rik
0.00726936	1.2017	0.06	0.032	1	5	Col7a1
0.00727468	0.17636	0.339	0.257	1	5	Tgoln1
0.00727873	1.60173	0.02	0.007	1	5	Gm15972
0.00729721	0.134909	0.694	0.574	1	5	Ganab
0.007303	0.232849	0.1	0.06	1	5	Tmem204
0.00731192	0.20628	0.365	0.284	1	5	Slc39a9
0.0073269	0.271548	0.09	0.053	1	5	Popdc2
0.00737142	0.347636	0.1	0.06	1	5	D130062J10Rik
0.00737164	0.103245	0.571	0.45	1	5	Afg3l1
0.00738989	0.178102	0.455	0.37	1	5	Plk2
0.0074254	0.533507	0.269	0.205	1	5	Pelo
0.00745356	0.372385	0.568	0.461	1	5	Trip4
0.00746897	0.255813	0.392	0.311	1	5	Zfp697
0.00748006	0.363759	0.169	0.117	1	5	C1qtnf12
0.0075027	0.167175	0.771	0.648	1	5	Pik3ca
0.00750483	0.37365	0.213	0.154	1	5	Akap6
0.00751157	0.156094	0.269	0.2	1	5	1500009L16Rik
0.00752689	0.382578	0.106	0.066	1	5	Klf16
0.00752743	0.439729	0.276	0.214	1	5	Cobll1
0.00756803	0.310208	0.219	0.156	1	5	Gm49267
0.00760129	0.818051	0.056	0.029	1	5	Htatip2
0.0076761	0.576861	0.233	0.172	1	5	Zbtb2
0.00769508	0.374192	0.193	0.137	1	5	Tdrd7
0.00771935	0.235615	0.322	0.246	1	5	Mapk7
0.00777149	1.13947	0.043	0.021	1	5	Larp6
0.00784988	1.46495	0.027	0.01	1	5	Fshr
0.00786095	0.361191	0.083	0.048	1	5	Vwa1
0.00790894	0.145571	0.648	0.547	1	5	Eif4e2
0.00791992	0.847619	0.037	0.016	1	5	Xlr
0.00792519	0.466665	0.066	0.036	1	5	Oxsm
0.00794488	0.608675	0.086	0.051	1	5	Trim65
0.00794581	0.323292	0.15	0.101	1	5	Klhl8
0.00797662	0.172604	0.279	0.207	1	5	Mapre3
0.00798395	0.242902	0.757	0.672	1	5	Ddah2
0.00804827	1.1739	0.04	0.019	1	5	1700016P03Rik
0.00807086	1.7792	0.02	0.007	1	5	Prr22
0.00807575	0.307965	0.375	0.316	1	5	Plin2
0.00810645	0.34159	0.223	0.163	1	5	Ndst2
0.00812519	0.219036	0.219	0.158	1	5	Mib2
0.00813895	1.06629	0.023	0.009	1	5	Aox2
0.00814212	0.168376	0.023	0.009	1	5	4732419C18Rik
0.008178	0.197594	0.884	0.787	1	5	Dync1h1
0.00826031	0.704229	0.066	0.037	1	5	Gm13269
0.00827975	1.83903	0.017	0.005	1	5	Vmo1
0.00831013	0.554101	0.229	0.17	1	5	Sfxn5
0.00833426	1.36938	0.02	0.007	1	5	9630013D21Rik
0.00833956	1.81742	0.013	0.004	1	5	4930465K09Rik
0.00836258	0.657435	0.106	0.067	1	5	Gm32031
0.00836298	0.350084	0.286	0.22	1	5	Lrrc20
0.0084132	1.95037	0.013	0.004	1	5	Gm44752
0.0084452	0.170498	0.219	0.157	1	5	2610044O15Rik8
0.00845049	0.108062	0.429	0.333	1	5	Deaf1
0.00845363	1.64942	0.017	0.005	1	5	Gm5432
0.00846986	0.151034	0.561	0.452	1	5	Tbc1d9b
0.00848712	1.46181	0.017	0.005	1	5	Aknaos
0.00849231	0.263567	0.326	0.251	1	5	Thap4
0.00851495	0.954969	0.037	0.016	1	5	Rab7b
0.0086108	0.199397	0.226	0.164	1	5	Pard3bos1
0.00862881	0.298136	0.272	0.205	1	5	Atg16l2
0.00865969	0.142035	0.651	0.556	1	5	Cyb5a
0.00866134	0.559485	0.063	0.034	1	5	Ccdc166
0.00874844	0.177331	0.439	0.341	1	5	Mpv17
0.00880123	1.12184	0.056	0.03	1	5	Map2k3os
0.00881583	0.530398	0.066	0.037	1	5	Ficd
0.00881705	0.940287	0.027	0.011	1	5	4933439K11Rik
0.008886	1.04432	0.053	0.028	1	5	Acot6
0.00889027	0.877065	0.033	0.014	1	5	Pglyrp1
0.00890061	0.214691	0.216	0.155	1	5	Zfp820
0.00891562	0.123397	0.621	0.519	1	5	Dctn2
0.00894773	0.175809	0.113	0.071	1	5	Npr1
0.00895314	0.296545	0.189	0.133	1	5	Gm10130
0.00897344	0.58404	0.09	0.054	1	5	Myorg
0.00899115	0.114374	0.425	0.332	1	5	Emc7
0.0090192	0.134403	0.824	0.711	1	5	Zdhhc20
0.00902321	0.639689	0.08	0.047	1	5	Rsad1
0.00909607	0.143365	0.638	0.519	1	5	1810013L24Rik
0.00915434	0.181943	0.668	0.57	1	5	Cept1
0.0091794	0.437565	0.076	0.044	1	5	Mblac1
0.00920174	0.211095	0.239	0.176	1	5	Zfp983
0.00930472	0.697096	0.04	0.019	1	5	Atxn7l1os2
0.00933485	0.23879	0.216	0.157	1	5	Zfp715
0.00935876	0.426065	0.096	0.06	1	5	Gm16638
0.00936386	0.820558	0.106	0.068	1	5	Ccdc122
0.00940422	1.27331	0.04	0.019	1	5	Commd5
0.00940602	0.655867	0.086	0.052	1	5	Rtl5
0.00943058	0.550775	0.066	0.037	1	5	D830050J10Rik
0.00943417	0.707124	0.073	0.042	1	5	Slc35c1
0.00945333	2.35172	0.01	0.002	1	5	Stmnd1
0.009463	0.547392	0.332	0.265	1	5	Errfi1
0.00947118	0.167233	0.502	0.406	1	5	Tax1bp3
0.00949713	0.335548	0.498	0.417	1	5	Selenoi
0.00951477	0.147822	0.671	0.563	1	5	Usp22
0.00961501	0.128871	0.279	0.206	1	5	Slc35e1
0.00962226	1.81925	0.017	0.005	1	5	Gm47381
0.00963774	0.128032	0.402	0.314	1	5	Amz2
0.00970154	1.68613	0.017	0.005	1	5	Gm16069
0.00989212	1.27131	0.04	0.019	1	5	Ptger1
0.00994043	0.154844	0.478	0.39	1	5	Usp12
0.00998303	2.21706	0.013	0.004	1	5	4930478K11Rik
1.49525e-136	2.90352	0.535	0.148	4.82755e-132	6	1700018A04Rik
7.00839e-111	2.68347	0.505	0.157	2.26273e-106	6	Foxf1
1.97021e-107	2.68924	0.477	0.14	6.36101e-103	6	Fendrr
9.43022e-100	1.97589	0.865	0.6	3.04464e-95	6	Ptch1
6.22794e-90	1.34176	0.962	0.766	2.01075e-85	6	Adgrl3
3.53654e-79	3.76436	0.358	0.105	1.14181e-74	6	Hhip
2.07304e-76	3.86031	0.154	0.019	6.69301e-72	6	Nkx6-1
2.06779e-67	1.18303	0.954	0.8	6.67607e-63	6	Foxp2
2.74273e-66	2.75712	0.402	0.146	8.85518e-62	6	Arhgap20
1.38871e-63	3.31549	0.388	0.142	4.4836e-59	6	Col8a1
3.94872e-62	2.43602	0.354	0.118	1.27488e-57	6	Foxf2
9.00132e-61	2.71528	0.475	0.213	2.90617e-56	6	Sostdc1
2.3949e-60	0.82869	0.976	0.88	7.73217e-56	6	Meis1
1.58297e-56	1.61657	0.661	0.398	5.11077e-52	6	Osr1
7.9514e-56	1.64315	0.752	0.54	2.56719e-51	6	Arhgap24
2.63532e-53	1.43436	0.786	0.564	8.5084e-49	6	Iqgap2
2.81192e-51	2.68961	0.275	0.085	9.07856e-47	6	Vwc2
5.02731e-49	0.792434	0.984	0.865	1.62312e-44	6	Tenm3
9.12812e-49	2.46997	0.378	0.159	2.9471e-44	6	Crispld2
3.84074e-48	1.6264	0.935	0.836	1.24002e-43	6	Tmtc2
4.10854e-48	1.70692	0.58	0.337	1.32648e-43	6	Pgm5
7.61784e-48	0.796669	0.964	0.783	2.45949e-43	6	Runx1t1
2.81017e-47	0.751389	0.929	0.779	9.07292e-43	6	Chd3
6.32411e-47	2.69362	0.248	0.074	2.0418e-42	6	Gna14
1.09729e-45	2.24167	0.38	0.16	3.5427e-41	6	Pdzrn4
3.35976e-45	1.49518	0.646	0.423	1.08473e-40	6	Smoc2
5.35355e-45	0.85137	0.933	0.701	1.72845e-40	6	Slit3
1.20537e-43	0.619525	0.99	0.911	3.89164e-39	6	Fbn2
1.19601e-42	3.34559	0.152	0.033	3.86145e-38	6	Neto1
4.31561e-42	1.08345	0.901	0.808	1.39334e-37	6	Hmcn1
3.82276e-41	1.12051	0.82	0.635	1.23422e-36	6	Plxdc2
4.08104e-41	0.584536	0.913	0.598	1.31761e-36	6	Bnc2
4.56088e-40	1.22903	0.725	0.508	1.47253e-35	6	Fras1
1.39026e-39	0.607646	0.79	0.487	4.4886e-35	6	Tmem132c
4.167e-39	0.689328	0.998	0.955	1.34536e-34	6	Pbx1
5.87832e-38	1.14058	0.824	0.648	1.89787e-33	6	Kif26b
7.42474e-38	3.38372	0.111	0.02	2.39715e-33	6	Gm49944
1.83835e-37	1.23667	0.675	0.445	5.93531e-33	6	Negr1
1.39015e-36	2.28689	0.253	0.091	4.48825e-32	6	Cpne5
3.98013e-36	0.569253	0.994	0.881	1.28502e-31	6	Ptprd
6.35172e-36	2.54269	0.265	0.101	2.05071e-31	6	Gm5127
1.28456e-35	0.970406	0.636	0.403	4.14734e-31	6	Twist2
1.45493e-35	0.788411	0.891	0.774	4.6974e-31	6	Prickle1
4.76617e-35	1.08258	0.701	0.558	1.53881e-30	6	Pcdh18
4.56872e-34	2.12468	0.592	0.445	1.47506e-29	6	Pde5a
1.74734e-33	1.18901	0.642	0.443	5.64146e-29	6	Cacnb2
4.69653e-33	0.905334	0.82	0.642	1.51632e-28	6	Sulf1
5.17145e-33	0.609411	0.996	0.948	1.66965e-28	6	Mir99ahg
1.90614e-32	1.67482	0.424	0.227	6.15418e-28	6	Meox2
1.69948e-31	2.3387	0.281	0.119	5.48693e-27	6	Frem2
2.5049e-31	0.781009	0.935	0.879	8.08733e-27	6	Cald1
6.36656e-31	2.90737	0.121	0.028	2.05551e-26	6	Foxq1
9.43882e-31	1.11831	0.592	0.385	3.04742e-26	6	Pde1a
4.40321e-30	1.54716	0.45	0.257	1.42162e-25	6	Brinp1
4.71778e-30	2.66311	0.198	0.067	1.52318e-25	6	Shisa9
6.18574e-30	1.60034	0.533	0.345	1.99713e-25	6	Pcdh11x
1.32997e-29	1.2594	0.459	0.266	4.29396e-25	6	Lox
1.49912e-29	2.3991	0.307	0.144	4.84007e-25	6	Adamtsl3
2.42118e-29	3.05634	0.18	0.058	7.81702e-25	6	Sema3e
9.25369e-29	0.903034	0.826	0.732	2.98764e-24	6	Mllt3
4.47335e-28	1.32807	0.545	0.381	1.44426e-23	6	Cyp7b1
4.89807e-28	1.9973	0.23	0.088	1.58139e-23	6	Rspo1
1.85292e-27	1.12155	0.608	0.428	5.98234e-23	6	Frem1
2.42248e-27	0.963494	0.733	0.569	7.8212e-23	6	Nr2f2
3.74634e-27	2.61941	0.164	0.053	1.20954e-22	6	Emilin3
5.89234e-27	1.14961	0.568	0.388	1.9024e-22	6	St8sia2
1.35262e-25	0.819933	0.675	0.467	4.36708e-21	6	Prr16
2.29927e-25	2.53784	0.176	0.062	7.42341e-21	6	Wnt2
2.68798e-25	1.07715	0.574	0.405	8.67842e-21	6	Itga8
3.64542e-25	1.14139	0.614	0.461	1.17696e-20	6	Prex2
3.93953e-25	1.75639	0.402	0.237	1.27192e-20	6	Ppfia2
6.02221e-25	0.452539	1	0.867	1.94433e-20	6	Gpc3
7.04083e-25	0.531385	0.855	0.69	2.2732e-20	6	Cacna1c
1.28107e-24	1.28022	0.697	0.557	4.13607e-20	6	Adamtsl1
1.36613e-24	0.711447	0.927	0.82	4.4107e-20	6	Vcan
1.60307e-24	1.03158	0.747	0.539	5.17569e-20	6	Col25a1
2.09708e-24	2.99729	0.085	0.018	6.77064e-20	6	Arhgap20os
5.15413e-24	0.691569	0.832	0.706	1.66406e-19	6	Sulf2
5.19717e-24	0.743583	0.764	0.67	1.67796e-19	6	Ptk7
7.16101e-24	1.39609	0.428	0.26	2.312e-19	6	Foxd1
1.33887e-23	1.2896	0.463	0.295	4.32266e-19	6	8430419K02Rik
1.54149e-23	0.468222	0.964	0.894	4.97686e-19	6	Ssbp2
2.49627e-23	0.64157	0.794	0.679	8.05946e-19	6	Fzd2
3.10905e-23	0.628532	0.76	0.636	1.00379e-18	6	Mfap4
4.02079e-23	1.5874	0.347	0.193	1.29815e-18	6	Gli1
7.33759e-23	0.35972	1	0.963	2.36902e-18	6	Auts2
1.90329e-22	2.39743	0.135	0.043	6.14495e-18	6	Foxl1
1.9612e-22	2.57074	0.149	0.05	6.33192e-18	6	Tbx4
4.88383e-22	0.766666	0.638	0.447	1.57679e-17	6	Sned1
4.98936e-22	2.50537	0.145	0.049	1.61086e-17	6	Sptssb
5.22157e-22	1.2624	0.507	0.338	1.68584e-17	6	Zfp536
7.48357e-22	0.565461	0.844	0.65	2.41615e-17	6	Bcl11a
1.01876e-21	2.31685	0.261	0.126	3.28915e-17	6	Myocd
1.55783e-21	0.429524	0.968	0.858	5.02961e-17	6	Cdh11
2.55835e-21	1.13754	0.578	0.44	8.2599e-17	6	Cttnbp2
3.30204e-21	2.26523	0.18	0.07	1.0661e-16	6	Lrrtm4
4.12719e-21	1.65779	0.269	0.131	1.3325e-16	6	Nell1
4.70521e-21	2.78444	0.242	0.115	1.51913e-16	6	Ryr3
5.88154e-21	1.89821	0.192	0.078	1.89891e-16	6	4930447N08Rik
7.39232e-21	0.645331	0.739	0.634	2.38668e-16	6	H2afy2
9.08947e-21	0.705852	0.697	0.517	2.93462e-16	6	Col23a1
9.92479e-21	0.513451	0.986	0.903	3.20432e-16	6	Meis2
1.39454e-20	1.36282	0.519	0.389	4.50242e-16	6	Pdzd2
2.64314e-20	2.1128	0.192	0.081	8.53363e-16	6	D430041D05Rik
3.25588e-20	1.5516	0.44	0.287	1.05119e-15	6	Svep1
6.69485e-20	1.04967	0.491	0.344	2.1615e-15	6	Cd248
8.31176e-20	1.55529	0.45	0.308	2.68354e-15	6	Tmtc1
9.44187e-20	0.544974	0.867	0.801	3.0484e-15	6	Fgfr2
1.82774e-19	1.11561	0.517	0.361	5.90105e-15	6	Tenm2
3.09931e-19	1.58705	0.309	0.173	1.00064e-14	6	Rbm46
6.17935e-19	1.35923	0.455	0.299	1.99507e-14	6	Kcnd2
7.22741e-19	0.981535	0.539	0.395	2.33344e-14	6	S1pr3
8.39633e-19	0.581986	0.853	0.792	2.71084e-14	6	Arhgap28
1.08778e-18	1.66589	0.372	0.232	3.51202e-14	6	Mylk
1.65295e-18	0.78798	0.608	0.461	5.33672e-14	6	Tes
1.87104e-18	1.37994	0.398	0.256	6.04083e-14	6	2610316D01Rik
1.95788e-18	0.43946	0.949	0.793	6.32121e-14	6	Aff3
2.09817e-18	0.785661	0.784	0.708	6.77414e-14	6	Cacna2d1
3.40543e-18	0.717321	0.737	0.625	1.09948e-13	6	Plod2
3.46898e-18	0.87325	0.61	0.478	1.12e-13	6	Hdac9
5.24885e-18	0.58999	0.832	0.685	1.69464e-13	6	Robo2
5.66811e-18	2.65679	0.125	0.043	1.83e-13	6	Cdh9
5.67531e-18	0.902645	0.648	0.533	1.83233e-13	6	Tshz3
6.54481e-18	0.568956	0.861	0.761	2.11306e-13	6	Ghr
2.15594e-17	0.373915	0.98	0.889	6.96066e-13	6	Mdk
4.72895e-17	0.5858	0.826	0.764	1.52679e-12	6	Plekha5
5.56719e-17	0.854518	0.671	0.59	1.79742e-12	6	Tet2
1.01248e-16	0.889523	0.661	0.592	3.2689e-12	6	Sfrp1
1.17466e-16	1.30089	0.406	0.28	3.79251e-12	6	Gm20631
1.26292e-16	0.459662	0.844	0.706	4.07745e-12	6	Ddr2
1.28035e-16	0.505673	0.899	0.867	4.13375e-12	6	Adgrl2
1.65363e-16	2.86815	0.055	0.012	5.3389e-12	6	A530084C06Rik
1.76788e-16	1.06106	0.374	0.236	5.70777e-12	6	Gm49708
1.88222e-16	1.35731	0.352	0.22	6.07693e-12	6	B130024G19Rik
1.8953e-16	0.85557	0.626	0.503	6.11915e-12	6	Ednra
3.88146e-16	0.651554	0.638	0.5	1.25317e-11	6	Zfp503
5.12443e-16	0.5894	0.937	0.914	1.65447e-11	6	Foxp1
6.0787e-16	0.595172	0.719	0.602	1.96257e-11	6	Pcdh7
6.56917e-16	1.61495	0.265	0.149	2.12092e-11	6	Rtl3
7.57647e-16	0.718482	0.669	0.557	2.44614e-11	6	Lrig3
1.76094e-15	0.699266	0.661	0.555	5.68538e-11	6	Foxp4
2.54694e-15	0.609282	0.693	0.586	8.22306e-11	6	6330403K07Rik
4.57598e-15	1.24962	0.329	0.205	1.4774e-10	6	Ntn3
5.96386e-15	0.419092	0.875	0.827	1.92549e-10	6	Ptprs
6.78794e-15	0.820529	0.614	0.541	2.19155e-10	6	Exoc2
7.79949e-15	1.80724	0.18	0.085	2.51814e-10	6	Cybrd1
1.03576e-14	0.412674	0.943	0.918	3.34405e-10	6	Calr
1.2847e-14	0.710711	0.713	0.61	4.14778e-10	6	Cped1
1.40096e-14	1.28132	0.172	0.077	4.52314e-10	6	Pitx2
1.53792e-14	0.5452	0.794	0.705	4.96532e-10	6	Prickle2
2.38914e-14	0.945449	0.59	0.521	7.71356e-10	6	Twist1
2.41048e-14	0.573546	0.851	0.761	7.78247e-10	6	Epha7
2.56681e-14	1.30955	0.295	0.178	8.28721e-10	6	Tbx1
2.90599e-14	1.31598	0.255	0.142	9.38228e-10	6	Tbx5
3.98701e-14	1.0823	0.529	0.406	1.28724e-09	6	Tnc
4.10148e-14	0.370653	0.891	0.776	1.3242e-09	6	Basp1
5.06181e-14	0.732506	0.572	0.461	1.63425e-09	6	Nfatc4
5.11426e-14	0.52975	0.931	0.906	1.65119e-09	6	Zbtb20
5.86595e-14	1.38372	0.307	0.193	1.89388e-09	6	Carmn
1.05333e-13	3.19218	0.046	0.01	3.40079e-09	6	Crocc2
1.39405e-13	1.60729	0.305	0.189	4.50082e-09	6	Tmeff2
1.42643e-13	1.64351	0.238	0.132	4.60536e-09	6	Cd55
1.6564e-13	4.74522	0.016	0.001	5.34784e-09	6	Evx1os
1.84718e-13	1.87121	0.149	0.067	5.96379e-09	6	Nrg2
2.02004e-13	1.07343	0.333	0.215	6.5219e-09	6	Adamts20
2.48364e-13	0.399178	0.836	0.779	8.01868e-09	6	Mfap2
2.82789e-13	1.90747	0.19	0.098	9.13014e-09	6	Ptch2
5.21367e-13	0.432412	0.764	0.65	1.68329e-08	6	Fat4
5.33527e-13	0.411479	0.865	0.843	1.72255e-08	6	Dnmt3a
5.34549e-13	0.979659	0.604	0.535	1.72585e-08	6	Gria3
6.66233e-13	0.859138	0.62	0.495	2.151e-08	6	Pdgfc
7.42449e-13	2.31794	0.093	0.033	2.39707e-08	6	Tfap2c
1.19715e-12	1.68493	0.158	0.074	3.86513e-08	6	Fxyd7
1.35588e-12	1.32928	0.307	0.199	4.3776e-08	6	Arap1
1.80063e-12	0.638724	0.22	0.116	5.81352e-08	6	Tcf21
2.47528e-12	3.12382	0.036	0.007	7.9917e-08	6	Plch2
2.5654e-12	0.65269	0.64	0.548	8.28266e-08	6	Rnd3
2.90596e-12	0.106948	0.952	0.858	9.38219e-08	6	Col1a2
4.08089e-12	0.510954	0.717	0.615	1.31755e-07	6	Asxl3
5.53026e-12	0.314868	0.881	0.811	1.7855e-07	6	Palld
5.84213e-12	0.956312	0.416	0.302	1.88619e-07	6	Pak7
6.62976e-12	0.359818	0.933	0.91	2.14049e-07	6	Arid1b
7.2513e-12	0.933915	0.537	0.466	2.34115e-07	6	Lrig1
1.051e-11	1.99433	0.176	0.091	3.39327e-07	6	Kcnd3
1.09924e-11	1.45299	0.244	0.146	3.54899e-07	6	Plscr4
1.26558e-11	0.524517	0.731	0.706	4.08604e-07	6	Kifap3
1.3684e-11	0.809223	0.55	0.431	4.41801e-07	6	Tafa2
1.48208e-11	1.61267	0.2	0.11	4.78505e-07	6	Pgf
1.72948e-11	2.12355	0.139	0.065	5.58379e-07	6	Grem1
1.75643e-11	1.50466	0.214	0.122	5.67082e-07	6	Gm32618
2.18917e-11	1.5377	0.196	0.109	7.06794e-07	6	St6gal2
2.42018e-11	1.91015	0.182	0.098	7.81378e-07	6	Ak5
2.69877e-11	1.74219	0.236	0.144	8.71324e-07	6	Adgrv1
4.39781e-11	1.38975	0.206	0.116	1.41988e-06	6	Gm16141
4.76771e-11	0.619375	0.733	0.648	1.5393e-06	6	Ror2
5.02209e-11	0.256877	0.99	0.977	1.62143e-06	6	Tcf12
6.23478e-11	1.31501	0.275	0.177	2.01296e-06	6	Lin7a
6.88603e-11	0.679595	0.632	0.553	2.22322e-06	6	Sdc2
7.13312e-11	0.479793	0.816	0.745	2.303e-06	6	Ube2e2
7.53757e-11	1.39478	0.18	0.096	2.43358e-06	6	Pltp
7.97901e-11	0.198551	0.836	0.738	2.5761e-06	6	Bicc1
8.35582e-11	0.268141	0.826	0.714	2.69776e-06	6	Clmp
1.07782e-10	1.52316	0.283	0.191	3.47985e-06	6	Cxxc4
1.1176e-10	0.610747	0.756	0.734	3.60829e-06	6	Bzw2
1.73541e-10	1.39998	0.188	0.105	5.60294e-06	6	Tmem158
1.86207e-10	1.46659	0.263	0.172	6.01187e-06	6	Prxl2a
1.91958e-10	0.316768	0.867	0.859	6.19757e-06	6	Atxn7l3b
2.13014e-10	0.232853	0.964	0.955	6.87738e-06	6	Ttc3
2.37473e-10	0.969198	0.271	0.173	7.66705e-06	6	Col13a1
2.51171e-10	0.765127	0.687	0.605	8.10931e-06	6	Magi2
2.53735e-10	3.69287	0.014	0.001	8.19208e-06	6	Gm43449
2.541e-10	3.95903	0.014	0.001	8.20389e-06	6	Dnmt3l
3.20571e-10	1.73463	0.172	0.092	1.035e-05	6	Gabrb3
3.56252e-10	5.81448	0.01	0.001	1.1502e-05	6	Defa29
3.75406e-10	1.7034	0.081	0.031	1.21203e-05	6	Smim41
3.94458e-10	0.178641	1	1	1.27355e-05	6	Malat1
4.249e-10	1.70097	0.097	0.04	1.37183e-05	6	Susd2
4.53405e-10	1.41824	0.313	0.218	1.46386e-05	6	Penk
5.52796e-10	0.693617	0.477	0.384	1.78476e-05	6	Islr
7.45968e-10	0.317106	0.895	0.873	2.40843e-05	6	Serpinh1
9.2664e-10	1.16051	0.287	0.198	2.99175e-05	6	G630016G05Rik
9.63099e-10	1.5632	0.382	0.289	3.10946e-05	6	Nrxn3
9.90771e-10	0.502517	0.75	0.691	3.1988e-05	6	Flrt2
1.00003e-09	1.95156	0.137	0.069	3.2287e-05	6	Lgr6
1.03478e-09	4.29215	0.014	0.001	3.3409e-05	6	Kcnd3os
1.29545e-09	0.384261	0.756	0.643	4.18248e-05	6	Sema5a
1.60999e-09	1.50683	0.238	0.153	5.198e-05	6	Scn3a
1.67751e-09	0.350908	0.883	0.853	5.41601e-05	6	Maged1
2.50165e-09	2.33479	0.093	0.04	8.07682e-05	6	Fhdc1
2.58127e-09	1.02162	0.315	0.221	8.33389e-05	6	Nkain4
3.0086e-09	0.194725	0.992	0.991	9.71358e-05	6	Rbm39
3.0199e-09	1.06079	0.475	0.412	9.75006e-05	6	Synpo2
3.08261e-09	0.871316	0.206	0.121	9.9525e-05	6	Chrm3
3.51919e-09	1.62006	0.105	0.048	0.000113621	6	Gm15663
4.0023e-09	0.337397	0.865	0.854	0.000129218	6	Scd2
4.43096e-09	0.553494	0.713	0.699	0.000143058	6	L3mbtl3
5.14903e-09	0.342929	0.758	0.63	0.000166242	6	Epha3
5.7521e-09	0.945788	0.45	0.382	0.000185712	6	Rgmb
5.91129e-09	2.31872	0.125	0.063	0.000190852	6	Gsg1l
1.00978e-08	1.93208	0.095	0.042	0.000326017	6	Sec1
1.01002e-08	0.33527	0.469	0.366	0.000326096	6	Thsd4
1.03578e-08	0.868361	0.39	0.302	0.000334412	6	Plat
1.10362e-08	0.92146	0.43	0.337	0.000356314	6	Kcnb2
1.29731e-08	0.650738	0.392	0.305	0.000418848	6	Sparcl1
1.30816e-08	0.268446	0.895	0.866	0.000422352	6	Hnrnpr
1.3347e-08	0.256251	0.893	0.804	0.000430922	6	Pdzrn3
1.48101e-08	0.711277	0.463	0.373	0.00047816	6	Hoxb3
1.53681e-08	0.301708	0.873	0.817	0.000496175	6	Cdk14
1.6458e-08	0.39041	0.806	0.806	0.000531365	6	Laptm4a
1.6752e-08	0.33574	0.853	0.849	0.000540856	6	Kdm5b
1.67742e-08	0.494986	0.63	0.553	0.000541572	6	Tspan5
1.69879e-08	1.23456	0.412	0.332	0.00054847	6	Erc2
2.05761e-08	0.484296	0.657	0.576	0.00066432	6	Naaladl2
2.12656e-08	0.65095	0.467	0.389	0.00068658	6	Cacna1g
2.25855e-08	0.541745	0.63	0.592	0.000729195	6	Stxbp4
2.26792e-08	0.277541	0.659	0.56	0.00073222	6	Arhgap6
2.7865e-08	1.51068	0.149	0.082	0.000899649	6	Fst
2.825e-08	1.98073	0.105	0.05	0.000912078	6	Gm15675
2.90035e-08	1.31866	0.164	0.095	0.000936408	6	Gabrb1
3.22701e-08	0.374279	0.911	0.873	0.00104187	6	Peg3
3.62005e-08	0.788603	0.648	0.578	0.00116877	6	Sfrp2
3.63722e-08	0.279668	0.867	0.813	0.00117431	6	Mir100hg
3.70534e-08	0.902615	0.477	0.408	0.00119631	6	Pag1
4.08359e-08	0.366188	0.725	0.645	0.00131843	6	Pkdcc
4.5237e-08	0.575232	0.929	0.838	0.00146052	6	Ptn
5.64315e-08	0.865877	0.531	0.483	0.00182195	6	Mdfic
6.7238e-08	0.242583	0.964	0.907	0.00217085	6	Pard3
7.24585e-08	0.632905	0.457	0.374	0.00233939	6	Emp3
7.77116e-08	1.23462	0.21	0.136	0.002509	6	Nipal2
8.06351e-08	0.249332	0.96	0.883	0.00260339	6	Robo1
8.7781e-08	0.406083	0.667	0.604	0.0028341	6	Itm2a
9.79994e-08	1.1656	0.222	0.145	0.00316401	6	Gm16083
1.01564e-07	0.224022	0.964	0.95	0.00327911	6	H3f3b
1.05528e-07	0.274615	0.996	0.95	0.00340708	6	Nfib
1.05735e-07	0.217146	0.729	0.584	0.00341377	6	Bmpr1b
1.05951e-07	0.397684	0.786	0.762	0.00342073	6	Bbx
1.23319e-07	0.254087	0.911	0.903	0.00398146	6	Pcm1
1.34012e-07	3.24413	0.044	0.014	0.00432673	6	Rxfp1
1.41325e-07	1.05406	0.166	0.097	0.00456281	6	Gm266
1.44944e-07	1.40934	0.341	0.271	0.00467968	6	Epha5
1.71311e-07	0.61382	0.412	0.323	0.00553094	6	Prrx2
1.71639e-07	0.946343	0.303	0.223	0.00554155	6	Hoxb4
1.76831e-07	0.340085	0.788	0.754	0.00570918	6	Cd63
1.77103e-07	0.456669	0.659	0.641	0.00571794	6	Uri1
1.88103e-07	0.2312	0.921	0.906	0.00607308	6	Srsf11
1.92144e-07	0.33287	0.758	0.685	0.00620357	6	Tle1
1.99987e-07	1.13933	0.257	0.183	0.00645677	6	Ttc39c
2.06784e-07	1.72036	0.196	0.126	0.00667623	6	Cntn3
2.28396e-07	1.43234	0.186	0.118	0.00737401	6	8030451A03Rik
2.43294e-07	2.02057	0.053	0.019	0.00785499	6	Foxg1
2.45481e-07	0.322014	0.806	0.799	0.00792559	6	Pebp1
2.46761e-07	1.06385	0.242	0.165	0.00796692	6	2026-09-03
2.66881e-07	0.304901	0.822	0.76	0.00861651	6	Gulp1
2.79637e-07	0.33188	0.909	0.847	0.00902837	6	Trps1
3.27689e-07	0.413974	0.739	0.647	0.0105798	6	Plagl1
3.28362e-07	1.85038	0.061	0.025	0.0106015	6	A2m
3.36645e-07	1.44369	0.133	0.074	0.0108689	6	Lypd6b
3.83237e-07	0.234399	0.865	0.884	0.0123732	6	Ube2r2
3.8348e-07	2.69913	0.032	0.009	0.012381	6	Gm11541
3.9256e-07	0.515209	0.628	0.578	0.0126742	6	Efnb2
3.93404e-07	0.311157	0.848	0.823	0.0127014	6	Arid5b
4.00677e-07	0.208744	0.632	0.504	0.0129363	6	Nr2f1
4.13597e-07	0.148339	0.937	0.905	0.0133534	6	Pde4d
4.16599e-07	2.76027	0.024	0.005	0.0134503	6	Nptx2
4.59468e-07	0.742619	0.384	0.306	0.0148344	6	Kcnt2
4.71726e-07	0.858654	0.529	0.475	0.0152301	6	Vegfc
4.97766e-07	0.747798	0.4	0.33	0.0160709	6	Ephb3
5.17965e-07	0.765064	0.424	0.353	0.016723	6	Rflnb
5.39682e-07	0.206258	0.962	0.954	0.0174242	6	Usp34
5.57039e-07	0.373784	0.701	0.682	0.0179845	6	Cntln
5.85588e-07	3.19096	0.024	0.005	0.0189063	6	Gm11377
6.06565e-07	0.28354	0.935	0.945	0.0195836	6	Hsp90b1
6.27222e-07	0.256465	0.877	0.88	0.0202505	6	Tra2a
7.86486e-07	1.60302	0.162	0.099	0.0253925	6	Csmd1
8.48842e-07	0.25708	0.907	0.838	0.0274057	6	Setbp1
9.83586e-07	0.658193	0.673	0.635	0.0317561	6	Mid1
9.86656e-07	0.378428	0.766	0.769	0.0318552	6	Stk3
1.08231e-06	0.778474	0.35	0.272	0.0349436	6	Sorl1
1.0866e-06	0.312329	0.848	0.828	0.0350819	6	Trerf1
1.09396e-06	2.72185	0.026	0.007	0.0353196	6	Gm34517
1.15505e-06	0.248046	0.907	0.87	0.0372919	6	Tia1
1.21343e-06	1.81361	0.059	0.024	0.0391767	6	Sbspon
1.32081e-06	2.45993	0.046	0.016	0.0426437	6	Gm12022
1.35398e-06	0.530262	0.473	0.412	0.0437145	6	Efnb1
1.42117e-06	0.599896	0.644	0.628	0.045884	6	Ankrd44
1.42711e-06	2.74112	0.093	0.047	0.0460756	6	Tenm1
1.4761e-06	1.97419	0.178	0.115	0.0476573	6	Epha6
1.50464e-06	1.24435	0.23	0.163	0.0485789	6	Cplx2
1.54198e-06	1.71121	0.071	0.032	0.0497843	6	Ntsr1
1.604e-06	0.338483	0.776	0.752	0.0517867	6	Ehbp1
1.62251e-06	0.588049	0.655	0.627	0.0523844	6	Plpp3
1.70893e-06	1.32933	0.117	0.065	0.0551745	6	Dbp
1.76207e-06	1.21821	0.143	0.085	0.0568903	6	Cib2
2.07191e-06	0.374028	0.733	0.71	0.0668936	6	Smyd3
2.41905e-06	0.370369	0.75	0.734	0.0781015	6	Pde7a
2.56076e-06	1.6351	0.057	0.024	0.0826765	6	Lgi3
2.66794e-06	0.399688	0.709	0.671	0.0861372	6	H2afv
2.67361e-06	0.25905	0.848	0.85	0.0863202	6	Pnisr
2.8312e-06	0.215034	0.893	0.903	0.0914082	6	Rbm26
2.94041e-06	0.484282	0.535	0.484	0.0949341	6	Eva1b
3.08459e-06	1.42135	0.044	0.016	0.099589	6	Kcng1
3.21809e-06	1.08884	0.16	0.1	0.103899	6	Sult5a1
3.25547e-06	1.59267	0.089	0.045	0.105106	6	Cldn1
3.33304e-06	1.4906	0.127	0.073	0.10761	6	Cntnap4
3.36398e-06	2.19487	0.042	0.015	0.10861	6	Gm28578
3.43667e-06	0.534939	0.549	0.499	0.110956	6	Pafah1b3
3.46176e-06	0.248416	0.455	0.394	0.111766	6	Cacna1d
3.47078e-06	0.509808	0.539	0.513	0.112058	6	Dpy19l1
3.87785e-06	1.6558	0.105	0.058	0.1252	6	Tmem196
3.88258e-06	0.755294	0.535	0.471	0.125353	6	Dach1
4.00303e-06	0.206039	0.871	0.794	0.129242	6	Rora
4.10826e-06	0.222466	0.937	0.911	0.132639	6	Phf21a
4.15424e-06	3.25027	0.01	0.001	0.134124	6	Nox3
4.32586e-06	0.569351	0.471	0.412	0.139665	6	Rab34
4.56204e-06	1.05929	0.323	0.254	0.14729	6	Rspo2
5.27294e-06	0.285709	0.701	0.662	0.170242	6	Fbln1
5.51468e-06	1.63459	0.109	0.061	0.178047	6	Ppp1r1a
5.53953e-06	3.00549	0.02	0.005	0.178849	6	Gm10271
5.9317e-06	1.19276	0.206	0.143	0.191511	6	Tll1
6.31164e-06	0.301541	0.824	0.818	0.203778	6	Atxn2
6.3569e-06	1.29427	0.154	0.097	0.205239	6	Pygl
6.48314e-06	0.488764	0.667	0.672	0.209315	6	Cpq
6.51369e-06	0.717312	0.428	0.377	0.210301	6	Podxl2
6.70049e-06	3.18934	0.014	0.002	0.216332	6	Gm13883
8.14827e-06	0.618585	0.477	0.408	0.263075	6	Cnksr2
8.28676e-06	0.491191	0.549	0.521	0.267546	6	Sec61a2
8.62359e-06	1.09501	0.196	0.134	0.278421	6	Thbd
8.66068e-06	0.278534	0.792	0.796	0.279619	6	Eid1
8.67307e-06	0.269394	0.907	0.878	0.280019	6	Pds5b
8.843e-06	1.01981	0.263	0.2	0.285505	6	Gramd1c
8.85044e-06	0.287588	0.752	0.718	0.285745	6	Zfp618
8.87017e-06	0.524189	0.513	0.47	0.286382	6	Gpx8
9.45168e-06	0.445108	0.547	0.507	0.305157	6	Tmem176b
9.5897e-06	0.271226	0.867	0.815	0.309613	6	Gli3
9.69388e-06	1.7781	0.087	0.046	0.312976	6	Osr2
9.70703e-06	0.185905	0.945	0.936	0.313401	6	Npm1
9.74972e-06	0.256624	0.758	0.686	0.31478	6	Dnm3os
9.95888e-06	0.201338	0.911	0.907	0.321532	6	Nap1l1
1.0001e-05	0.731705	0.412	0.363	0.322891	6	Igdcc4
1.00278e-05	0.915105	0.277	0.215	0.323758	6	Tpd52l1
1.03692e-05	3.01481	0.01	0.001	0.33478	6	Gm11468
1.04021e-05	3.38996	0.01	0.001	0.335843	6	Gm48662
1.04984e-05	0.128093	0.196	0.299	0.338951	6	Sorcs1
1.06198e-05	1.2732	0.178	0.12	0.342871	6	Trhde
1.08075e-05	0.165075	0.972	0.956	0.348932	6	Rere
1.10263e-05	0.201005	0.917	0.908	0.355995	6	Mycbp2
1.24062e-05	1.25441	0.135	0.082	0.400545	6	Kcnh7
1.25567e-05	1.23857	0.196	0.138	0.405407	6	Slc9a5
1.28325e-05	0.798808	0.325	0.262	0.41431	6	Tbc1d24
1.37174e-05	0.174128	0.719	0.598	0.442879	6	Col26a1
1.45883e-05	2.92373	0.04	0.015	0.470997	6	Slc1a1
1.45958e-05	1.70703	0.071	0.035	0.471239	6	Fam162b
1.46758e-05	0.386639	0.634	0.607	0.473822	6	Spats2l
1.58936e-05	0.411523	0.578	0.536	0.51314	6	H1fx
1.61231e-05	0.130759	0.992	0.973	0.52055	6	Nedd4
1.65901e-05	0.496234	0.457	0.386	0.535627	6	A830082K12Rik
1.70359e-05	0.259506	0.798	0.776	0.550021	6	Scai
1.74019e-05	0.507354	0.743	0.745	0.561839	6	Rps6ka3
1.74876e-05	2.58433	0.032	0.011	0.564605	6	Gm48530
1.92014e-05	0.601311	0.513	0.477	0.619936	6	Rnf144a
1.93617e-05	1.72608	0.115	0.068	0.625112	6	Thbs4
1.9424e-05	0.457147	0.424	0.367	0.627123	6	Pakap
2.0199e-05	2.5453	0.014	0.003	0.652144	6	Got1l1
2.02633e-05	0.354594	0.663	0.633	0.65422	6	Ralgps2
2.10595e-05	0.816371	0.438	0.401	0.679928	6	Firre
2.15146e-05	0.290915	0.259	0.187	0.69462	6	Gucy1a1
2.19615e-05	0.176473	0.941	0.928	0.709048	6	Hnrnpc
2.2571e-05	0.253333	0.75	0.748	0.728726	6	Dhx36
2.54038e-05	0.618558	0.307	0.24	0.820187	6	Inhba
2.58448e-05	0.337345	0.673	0.663	0.834426	6	Anxa6
2.6033e-05	2.06433	0.038	0.014	0.840502	6	9330158H04Rik
2.69454e-05	0.243307	0.966	0.862	0.869958	6	Gpc6
2.69758e-05	0.57333	0.473	0.436	0.870942	6	Scarf2
2.90099e-05	0.634628	0.442	0.404	0.936613	6	Arhgef25
2.91483e-05	0.971663	0.55	0.541	0.941081	6	Rarb
3.10404e-05	1.4892	0.127	0.08	1	6	C79798
3.11987e-05	0.306482	0.764	0.727	1	6	Fat1
3.14939e-05	0.664062	0.418	0.367	1	6	A630012P03Rik
3.17954e-05	0.98454	0.317	0.259	1	6	Nova1
3.25186e-05	0.450857	0.65	0.585	1	6	Lama2
3.27174e-05	1.26377	0.077	0.037	1	6	Cxcl13
3.28803e-05	2.56279	0.111	0.067	1	6	Myh11
3.29944e-05	3.91085	0.012	0.002	1	6	G630018N14Rik
3.31581e-05	3.79587	0.012	0.002	1	6	Gm14280
3.52336e-05	1.43716	0.109	0.064	1	6	F730043M19Rik
3.72784e-05	0.74575	0.772	0.803	1	6	Pbx3
3.94475e-05	1.00019	0.248	0.19	1	6	Angptl4
4.04802e-05	0.818572	0.255	0.197	1	6	Gria1
4.17349e-05	0.145407	0.962	0.952	1	6	Sfpq
4.51758e-05	1.02003	0.194	0.138	1	6	Stra6
4.64027e-05	0.270036	0.865	0.86	1	6	Mbtd1
4.84829e-05	0.277654	0.804	0.818	1	6	Pdia6
4.85806e-05	0.992616	0.368	0.309	1	6	Adamts18
5.46809e-05	1.11633	0.164	0.113	1	6	Tmem132cos
5.63996e-05	0.517315	0.489	0.44	1	6	Rgma
5.71691e-05	0.969842	0.24	0.183	1	6	Pcdh10
5.78395e-05	3.45268	0.012	0.002	1	6	Kcns2
5.80751e-05	0.247773	0.919	0.886	1	6	Akt3
5.8276e-05	2.81414	0.024	0.007	1	6	Grpr
5.8584e-05	1.08729	0.147	0.096	1	6	Gabrb2
5.91801e-05	0.565967	0.42	0.366	1	6	Flnc
5.93365e-05	1.03181	0.176	0.123	1	6	Slc44a5
5.98655e-05	0.883129	0.16	0.108	1	6	Slitrk6
6.07406e-05	0.994594	0.188	0.131	1	6	Gm10320
6.53494e-05	1.12453	0.311	0.267	1	6	Gyg
6.71902e-05	3.44361	0.02	0.005	1	6	Gm10165
6.87506e-05	0.203978	0.879	0.854	1	6	Exoc6b
6.88308e-05	1.18366	0.236	0.183	1	6	Grid1
6.98888e-05	2.23433	0.133	0.086	1	6	Hpse2
7.37184e-05	0.218703	0.832	0.809	1	6	Igf2bp2
7.56582e-05	0.264515	0.81	0.838	1	6	Eif3h
8.09198e-05	1.38973	0.081	0.044	1	6	Cysltr1
8.34914e-05	0.192351	0.905	0.886	1	6	Sumo2
8.97207e-05	0.227355	0.905	0.898	1	6	Gnaq
9.35384e-05	0.307291	0.701	0.685	1	6	Rcn2
0.000104179	0.268252	0.778	0.794	1	6	Atxn10
0.000110142	0.951791	0.303	0.246	1	6	Tmem200a
0.000111946	0.245701	0.905	0.897	1	6	Mbd5
0.000113745	0.168118	0.907	0.895	1	6	Smarcc1
0.000117012	0.415329	0.77	0.784	1	6	Vps13b
0.000119603	0.216924	0.883	0.907	1	6	Nisch
0.000120925	2.33226	0.018	0.005	1	6	Pkdrej
0.000123329	0.953909	0.166	0.116	1	6	Prss12
0.000127865	0.604713	0.37	0.32	1	6	Kcp
0.000127906	0.919076	0.317	0.26	1	6	Spock3
0.000128541	0.301582	0.685	0.694	1	6	Psmd7
0.000132678	0.200363	0.81	0.826	1	6	Hnrnpdl
0.000138888	0.184607	0.867	0.897	1	6	Arglu1
0.000140005	1.23443	0.15	0.102	1	6	Hlf
0.000140702	0.377219	0.642	0.631	1	6	Ppp1r12b
0.000141118	1.4627	0.048	0.022	1	6	Gm46658
0.000141658	0.488687	0.572	0.585	1	6	Stx5a
0.000141796	1.94989	0.038	0.016	1	6	4930532I03Rik
0.000145061	0.263917	0.802	0.805	1	6	Eif3f
0.000154908	0.686737	0.287	0.223	1	6	Csmd3
0.000156852	2.8628	0.018	0.005	1	6	Tnfsf10
0.000167245	1.97139	0.042	0.018	1	6	Lor
0.000167443	0.517531	0.501	0.469	1	6	Acat2
0.000175788	0.449922	0.57	0.578	1	6	Hdac1
0.000180007	0.186722	0.859	0.857	1	6	Xpo1
0.000184965	1.78575	0.236	0.186	1	6	Sgcz
0.000189718	0.260639	0.802	0.809	1	6	Cask
0.000197291	0.19215	0.436	0.38	1	6	Col6a2
0.000198678	1.99722	0.079	0.045	1	6	Rorb
0.00019963	0.197652	0.855	0.853	1	6	Srsf7
0.000202139	0.579256	0.301	0.249	1	6	Ccdc141
0.000204345	2.47559	0.016	0.004	1	6	4930486F22Rik
0.000211323	0.632351	0.733	0.714	1	6	Tenm4
0.000213338	0.268991	0.695	0.708	1	6	Hdac2
0.000213865	0.288614	0.752	0.766	1	6	Phf3
0.000218165	1.16963	0.168	0.12	1	6	Gm26691
0.000220491	0.144155	0.838	0.714	1	6	Pdgfra
0.000231765	0.220387	0.83	0.804	1	6	Neo1
0.000233496	1.0482	0.154	0.107	1	6	Gm16152
0.000234167	0.284023	0.832	0.84	1	6	Zmynd11
0.000235168	1.8065	0.067	0.036	1	6	Col22a1
0.000240225	0.353907	0.669	0.66	1	6	Psma5
0.000242324	0.740971	0.349	0.309	1	6	Tlnrd1
0.000248285	0.499434	0.533	0.488	1	6	Fat3
0.000248529	2.50024	0.022	0.007	1	6	Gm30097
0.000253909	0.269285	0.848	0.826	1	6	Rev3l
0.000260915	0.961466	0.224	0.175	1	6	Hoxaas3
0.000261188	0.479356	0.529	0.516	1	6	Lnpk
0.000262895	2.14727	0.036	0.015	1	6	Apod
0.000269635	0.544735	0.184	0.131	1	6	Luzp2
0.00027003	2.68341	0.016	0.004	1	6	Ido2
0.000291952	0.49617	0.45	0.413	1	6	Dnm1
0.000295825	0.137796	0.087	0.15	1	6	Grik1
0.000314329	0.376532	0.618	0.587	1	6	Map2k6
0.000322715	0.636259	0.244	0.19	1	6	Serping1
0.000327443	0.560022	0.378	0.336	1	6	Efna4
0.000328615	1.27802	0.071	0.039	1	6	Slc38a5
0.000330208	0.206414	0.929	0.931	1	6	Hspa5
0.00033471	1.1097	0.204	0.158	1	6	Fhod1
0.000339661	1.89816	0.079	0.046	1	6	Tshr
0.000343336	0.981544	0.23	0.183	1	6	Adgrb2
0.000352123	3.00686	0.012	0.003	1	6	Gm11680
0.000352356	0.527069	0.453	0.41	1	6	Tiam2
0.000355204	0.521554	0.434	0.395	1	6	Cpxm1
0.000366214	0.339797	0.691	0.684	1	6	Mapk8
0.000373995	0.217603	0.883	0.883	1	6	Chd6
0.000378816	0.301286	0.727	0.734	1	6	Myef2
0.000387593	0.246191	0.733	0.75	1	6	Tspan3
0.000395205	1.66137	0.02	0.006	1	6	1700021F13Rik
0.000400737	2.05845	0.028	0.011	1	6	Gal
0.000401641	1.79303	0.046	0.022	1	6	Gm12811
0.000402348	0.512964	0.455	0.426	1	6	Por
0.000409672	0.450753	0.58	0.584	1	6	Rab28
0.000410728	0.87113	0.206	0.158	1	6	4933431K23Rik
0.00042087	1.61641	0.071	0.04	1	6	4930474M22Rik
0.000421521	0.834534	0.232	0.182	1	6	Tert
0.000439472	0.746768	0.588	0.566	1	6	Alcam
0.000443158	0.500645	0.475	0.441	1	6	Gstm5
0.000453366	0.277338	0.677	0.603	1	6	Sema3a
0.000458181	1.30431	0.038	0.017	1	6	6720468P15Rik
0.000462178	0.318938	0.673	0.611	1	6	Epha4
0.000468475	1.78885	0.034	0.014	1	6	Npy1r
0.000469407	0.55183	0.459	0.443	1	6	Kank2
0.000471106	3.1171	0.01	0.002	1	6	Erich5
0.000485117	0.301704	0.202	0.144	1	6	Hoxa5
0.000495039	0.225728	0.715	0.691	1	6	Dbn1
0.000499802	1.24996	0.133	0.092	1	6	Psd
0.000516543	1.24006	0.091	0.056	1	6	B630019K06Rik
0.000516829	0.744796	0.558	0.549	1	6	Macrod2
0.000526952	0.340685	0.568	0.541	1	6	Nhs
0.00054732	1.59936	0.046	0.022	1	6	1700030J22Rik
0.00055547	1.38932	0.107	0.07	1	6	Styk1
0.000567534	1.24035	0.309	0.275	1	6	Syn3
0.000580386	0.928605	0.285	0.238	1	6	Ogn
0.000611504	1.24424	0.057	0.03	1	6	Gm11250
0.000612	0.443814	0.481	0.451	1	6	Isyna1
0.000619573	0.386503	0.816	0.828	1	6	Ptprk
0.000636666	0.159048	0.879	0.88	1	6	Gtf2i
0.000643225	0.353786	0.541	0.523	1	6	Fblim1
0.000644966	1.47641	0.053	0.028	1	6	Vsnl1
0.000665645	1.07945	0.115	0.076	1	6	3110099E03Rik
0.000665752	0.629212	0.356	0.32	1	6	Dhcr24
0.000668376	0.686741	0.271	0.221	1	6	Klf4
0.000673005	1.74641	0.022	0.008	1	6	Gm48094
0.000677531	0.468469	0.493	0.485	1	6	Zcchc3
0.000685238	2.25446	0.018	0.006	1	6	Gm15674
0.000700619	0.365483	0.606	0.61	1	6	Mbtps1
0.000716106	0.275328	0.661	0.654	1	6	Eno1
0.000719044	1.29235	0.105	0.069	1	6	Gm47101
0.000723532	1.05214	0.261	0.219	1	6	Tnfrsf19
0.000725171	0.385131	0.58	0.566	1	6	Bcl2
0.00074809	1.96064	0.032	0.013	1	6	AC109619.1
0.00075242	0.265174	0.897	0.904	1	6	Ppp1r12a
0.00075854	0.263623	0.76	0.75	1	6	Ifitm2
0.000762033	0.245682	0.754	0.747	1	6	Atf2
0.000768757	0.569542	0.372	0.328	1	6	Gm14582
0.000785044	0.483142	0.453	0.427	1	6	Gpsm1
0.000802255	0.149216	0.861	0.859	1	6	Pkm
0.000811692	0.169398	0.915	0.902	1	6	Dlg1
0.000845073	0.773263	0.283	0.242	1	6	Ogfrl1
0.000851884	0.36896	0.248	0.353	1	6	Map3k20
0.000875517	2.00602	0.109	0.071	1	6	Actg2
0.000877973	2.11072	0.03	0.012	1	6	Artn
0.000881952	0.175393	0.865	0.843	1	6	Pard3b
0.000882143	0.38198	0.519	0.496	1	6	Smarca1
0.000889667	0.381227	0.626	0.646	1	6	Tusc3
0.000903302	0.49869	0.424	0.394	1	6	Nlgn2
0.000938495	0.178199	0.838	0.817	1	6	Cdk4
0.000953159	0.207857	0.758	0.747	1	6	Rabgap1l
0.000976298	0.176747	0.816	0.775	1	6	Fmnl2
0.00100032	1.38029	0.061	0.034	1	6	Gm16140
0.00104889	2.28527	0.012	0.003	1	6	Calcb
0.00104927	0.332181	0.592	0.55	1	6	Cd24a
0.00106736	0.183646	0.889	0.878	1	6	Asap1
0.00107179	0.219564	0.893	0.874	1	6	Ogt
0.00109913	0.196452	0.8	0.788	1	6	Psma3
0.00110369	0.283706	0.691	0.692	1	6	Hs2st1
0.00110371	0.266718	0.754	0.76	1	6	Ube3c
0.00111461	0.789939	0.293	0.252	1	6	Tmem45a
0.00112097	0.103499	0.909	0.86	1	6	Dlc1
0.00112135	3.13696	0.01	0.002	1	6	Gm33050
0.0011391	0.477373	0.493	0.464	1	6	Plxna2
0.00115798	1.06704	0.109	0.073	1	6	Kcnh2
0.00116234	0.160378	0.842	0.853	1	6	Sec62
0.00116963	1.3941	0.127	0.089	1	6	Sntg2
0.00121484	0.297853	0.679	0.696	1	6	Hnrnph3
0.00123654	0.136761	0.921	0.907	1	6	Phf14
0.00124561	0.6985	0.36	0.32	1	6	Adcy2
0.00130487	0.293629	0.648	0.651	1	6	Tasor2
0.00132037	0.287045	0.648	0.621	1	6	Plcb1
0.00133402	0.147409	0.929	0.926	1	6	Crebbp
0.00136715	0.198771	0.828	0.795	1	6	2610307P16Rik
0.00138249	0.184476	0.933	0.925	1	6	Ubb
0.00138706	1.7003	0.034	0.015	1	6	Gm11542
0.00142157	2.48143	0.012	0.003	1	6	Gm44737
0.00144031	0.265521	0.697	0.686	1	6	Gjc1
0.00147903	0.320163	0.695	0.704	1	6	Zfp827
0.00148894	0.31135	0.608	0.61	1	6	Puf60
0.00161603	0.152997	0.929	0.941	1	6	Nsd1
0.00161677	0.170357	0.875	0.85	1	6	Marcksl1
0.00161865	0.741201	0.61	0.632	1	6	Nedd4l
0.00162111	0.478139	0.416	0.388	1	6	Pth1r
0.00163408	0.461903	0.03	0.066	1	6	Aldh1a1
0.00163534	2.85591	0.01	0.002	1	6	Gm11587
0.00170521	1.07168	0.059	0.034	1	6	Jade2
0.00172382	0.548902	0.408	0.385	1	6	Oaf
0.0017262	0.325849	0.646	0.641	1	6	Tecr
0.00176341	0.215878	0.857	0.865	1	6	Zmym4
0.00177178	0.205061	0.778	0.783	1	6	Fam168a
0.00177471	0.430936	0.626	0.603	1	6	Prkd1
0.00180162	2.31058	0.014	0.004	1	6	Bhlhe22
0.0018307	0.14152	0.915	0.926	1	6	Huwe1
0.00183489	0.375968	0.515	0.505	1	6	Ergic3
0.00184187	0.516801	0.453	0.44	1	6	Atat1
0.00185317	0.681748	0.273	0.23	1	6	Ddit4
0.00188327	0.161771	0.883	0.869	1	6	Cpsf6
0.00188885	2.52356	0.016	0.005	1	6	Gm40578
0.00199356	0.122865	0.158	0.233	1	6	Zfp367
0.00199769	1.19711	0.119	0.083	1	6	Hsd11b2
0.00201594	1.65492	0.024	0.01	1	6	Npas4
0.00203842	0.613251	0.481	0.453	1	6	Nrp2
0.0021007	0.49526	0.43	0.408	1	6	Cmtm3
0.00212347	0.170813	0.8	0.82	1	6	Thrap3
0.0021277	1.59294	0.156	0.119	1	6	Galnt13
0.00219889	0.132617	0.923	0.859	1	6	Frmd4a
0.00220562	0.142205	0.897	0.857	1	6	Bmpr1a
0.00221925	1.50127	0.051	0.028	1	6	9530062K07Rik
0.00231015	2.60218	0.016	0.005	1	6	D030025E07Rik
0.00231089	0.296186	0.679	0.681	1	6	Asph
0.00236078	0.152057	0.851	0.874	1	6	Nktr
0.00238045	0.762263	0.299	0.265	1	6	Pabpc4l
0.00248245	1.42677	0.154	0.117	1	6	Fam189a1
0.00252345	0.164273	0.766	0.73	1	6	Lrp1
0.0025733	0.111049	0.139	0.206	1	6	Rtel1
0.00257464	0.927812	0.182	0.142	1	6	Gm42439
0.00257482	0.949936	0.236	0.197	1	6	Ano1
0.00260955	1.59917	0.063	0.038	1	6	Meak7
0.00263	0.484938	0.428	0.407	1	6	Efemp2
0.00266627	1.02356	0.059	0.034	1	6	Efna3
0.00267933	0.640162	0.196	0.152	1	6	Gcat
0.00269743	1.38305	0.063	0.038	1	6	Zfp977
0.00269994	0.223212	0.822	0.811	1	6	Ascc3
0.00278741	0.491553	0.491	0.465	1	6	Col12a1
0.00279006	0.838515	0.21	0.171	1	6	Fam155a
0.00279078	0.601396	0.329	0.293	1	6	Angptl1
0.00280953	0.494089	0.432	0.411	1	6	Gm35188
0.00282016	0.744428	0.277	0.241	1	6	Pdlim4
0.00284386	0.626947	0.184	0.141	1	6	Hoxaas2
0.00286268	1.82866	0.038	0.019	1	6	Gm12023
0.00286672	1.51865	0.048	0.026	1	6	Gm11940
0.00290411	1.30311	0.099	0.067	1	6	Syt2
0.00293075	0.243292	0.747	0.757	1	6	Supt16
0.00294026	1.40484	0.091	0.061	1	6	Batf3
0.00296703	0.158535	0.885	0.913	1	6	Srsf3
0.00298971	0.315317	0.606	0.62	1	6	Pdcd4
0.00299793	1.06954	0.113	0.079	1	6	Tmem178b
0.00300459	0.18093	0.766	0.753	1	6	Diaph2
0.00307804	1.61294	0.046	0.025	1	6	Tekt1
0.00315819	0.214295	0.784	0.71	1	6	Nnat
0.00319969	0.448305	0.45	0.437	1	6	Tet1
0.0032206	0.313257	0.517	0.496	1	6	Ift74
0.0032294	1.51291	0.042	0.022	1	6	Baiap3
0.00325116	0.33448	0.572	0.563	1	6	Adgra2
0.00332191	1.13706	0.077	0.049	1	6	Nog
0.00339091	1.18688	0.238	0.199	1	6	Lrrc7
0.00348002	0.331038	0.604	0.597	1	6	Ints7
0.00348175	0.837957	0.194	0.157	1	6	Ebf4
0.00348479	0.232026	0.836	0.845	1	6	Smg6
0.00352926	0.112777	0.956	0.947	1	6	Igf1r
0.00354098	0.419627	0.436	0.413	1	6	Stxbp6
0.00357251	2.31625	0.026	0.011	1	6	Agtr1b
0.00368025	0.929141	0.184	0.146	1	6	Zkscan2
0.00372359	0.206985	0.871	0.869	1	6	Ubn2
0.00372999	0.34898	0.547	0.549	1	6	Zfp950
0.00388382	0.271997	0.711	0.643	1	6	Dlk1
0.00401203	2.12559	0.026	0.011	1	6	Gm10248
0.00403458	0.197803	0.966	0.945	1	6	Lpp
0.00404879	1.16432	0.315	0.282	1	6	Cacna2d3
0.00412388	0.170694	0.584	0.568	1	6	Gse1
0.00413072	2.45506	0.012	0.004	1	6	Gm20483
0.00414513	0.285491	0.642	0.648	1	6	4632427E13Rik
0.00415141	0.194074	0.743	0.725	1	6	Tead2
0.00425536	1.91353	0.02	0.008	1	6	4930473D10Rik
0.00427921	0.32039	0.64	0.659	1	6	Brip1os
0.00430037	1.64119	0.016	0.006	1	6	Gm17746
0.0043044	2.79928	0.014	0.005	1	6	4930467D21Rik
0.00430682	2.01888	0.018	0.007	1	6	Col6a4
0.00431684	0.662773	0.236	0.195	1	6	Numbl
0.00444028	0.233385	0.766	0.78	1	6	Pten
0.00458324	0.172899	0.768	0.779	1	6	Ptov1
0.00464354	0.208909	0.869	0.866	1	6	Elob
0.00465212	0.105149	0.087	0.137	1	6	2410131K14Rik
0.00475918	0.548368	0.366	0.343	1	6	Rbm4b
0.00496236	1.22894	0.087	0.059	1	6	Klf5
0.00501059	1.84166	0.042	0.023	1	6	Gm28258
0.00503015	0.218861	0.681	0.686	1	6	Afdn
0.00504786	0.740825	0.147	0.111	1	6	Cdh12
0.00508004	0.831744	0.23	0.195	1	6	Zfp811
0.00527084	0.286215	0.56	0.564	1	6	Itgb5
0.00528141	0.200519	0.788	0.807	1	6	Rbbp6
0.00534353	0.433384	0.392	0.361	1	6	Crppa
0.00544665	0.651597	0.261	0.224	1	6	Acss3
0.00549963	0.733743	0.149	0.111	1	6	Klk8
0.00552389	2.44497	0.044	0.024	1	6	Gm15155
0.00552985	0.200566	0.828	0.831	1	6	Ncoa2
0.005554	1.12165	0.083	0.055	1	6	Wnt4
0.0055958	1.24153	0.083	0.056	1	6	Slc5a6
0.00562658	0.224434	0.778	0.798	1	6	Ylpm1
0.00564299	0.107924	0.141	0.199	1	6	Crcp
0.00573012	0.142914	0.881	0.882	1	6	Ptbp2
0.00574275	0.707874	0.253	0.219	1	6	C630043F03Rik
0.00575383	0.598712	0.479	0.489	1	6	Lrrcc1
0.00578603	1.97403	0.018	0.007	1	6	Adrb3
0.00586514	0.203203	0.715	0.693	1	6	Cers6
0.00589743	0.243088	0.697	0.714	1	6	Zfp266
0.0059432	0.680863	0.341	0.297	1	6	Nrg1
0.00597418	0.148874	0.891	0.904	1	6	Pdia3
0.00598493	0.110507	0.089	0.137	1	6	Gpr137b
0.00598682	0.205469	0.766	0.787	1	6	Ddx50
0.00600404	0.182782	0.18	0.252	1	6	Jade3
0.00611496	0.178327	0.786	0.762	1	6	Zfp532
0.00615822	1.5146	0.038	0.02	1	6	Gm10824
0.00618419	0.886532	0.081	0.054	1	6	Cemip
0.00621786	0.353837	0.515	0.517	1	6	Nynrin
0.00622822	0.447277	0.436	0.43	1	6	Glt8d1
0.00625431	0.157278	0.82	0.834	1	6	Ubap2l
0.00628629	0.316061	0.679	0.71	1	6	Abi2
0.00635244	0.185154	0.812	0.838	1	6	Luc7l3
0.00641937	0.129543	0.939	0.94	1	6	Strn3
0.00642793	0.564986	0.45	0.433	1	6	Itgb8
0.00646357	0.101267	0.139	0.198	1	6	Cldn34c1
0.00660409	0.143152	0.457	0.558	1	6	Zfpm2
0.00661859	0.922348	0.125	0.092	1	6	Cyp1b1
0.00671526	0.191516	0.857	0.869	1	6	Tmem164
0.00676178	0.198034	0.873	0.892	1	6	Zfp292
0.00687519	0.808603	0.226	0.191	1	6	Prss23
0.00692354	0.161992	0.255	0.348	1	6	Naa30
0.00695916	1.06692	0.099	0.07	1	6	Lmo3
0.00696347	1.80838	0.028	0.013	1	6	Gm35940
0.00705234	0.130955	0.127	0.185	1	6	Rrm2b
0.00720112	0.105242	0.947	0.96	1	6	Prrc2c
0.00728275	1.1707	0.119	0.088	1	6	Edaradd
0.00735204	0.868402	0.105	0.075	1	6	Gm11627
0.00745762	0.580422	0.335	0.304	1	6	Tgif2
0.00751509	0.667647	0.267	0.233	1	6	Slc24a5
0.00752493	2.89118	0.01	0.003	1	6	Krt23
0.00755159	1.98111	0.01	0.003	1	6	Crh
0.00755721	0.335749	0.539	0.543	1	6	Dchs1
0.00755922	2.36022	0.01	0.003	1	6	Fosl1
0.00758888	2.13658	0.014	0.005	1	6	Tgm5
0.00760047	0.115134	0.236	0.316	1	6	Gosr1
0.0076445	0.833967	0.214	0.177	1	6	Lama1
0.00768115	0.355985	0.549	0.527	1	6	P3h2
0.00770946	0.158474	0.867	0.892	1	6	Slc38a2
0.00774208	1.01789	0.129	0.096	1	6	Cdh8
0.0077522	0.690551	0.244	0.21	1	6	Efnb3
0.00780577	0.290566	0.64	0.642	1	6	Sh3rf1
0.00783003	2.64066	0.02	0.008	1	6	Nipal1
0.00786359	1.71943	0.034	0.018	1	6	Rtn4r
0.00788448	0.180152	0.166	0.232	1	6	AW146154
0.0079016	1.61773	0.038	0.02	1	6	Gm50368
0.00798416	0.490925	0.438	0.428	1	6	Ift81
0.00800157	0.173787	0.857	0.894	1	6	Fubp1
0.00800651	0.509142	0.325	0.291	1	6	Tmem119
0.00802462	0.693159	0.404	0.377	1	6	Dpyd
0.00808979	0.163735	0.806	0.825	1	6	Selenow
0.00821027	1.10312	0.085	0.058	1	6	Doc2b
0.00834256	0.111797	0.84	0.766	1	6	Hmga2
0.00838082	0.399152	0.545	0.564	1	6	Efr3a
0.0084075	0.435073	0.527	0.534	1	6	BC052040
0.00847276	0.335549	0.606	0.611	1	6	Znrf3
0.00849217	0.199085	0.749	0.768	1	6	Sumo1
0.00853569	0.711059	0.263	0.234	1	6	Ankrd24
0.00862347	0.576383	0.269	0.236	1	6	Taf7
0.00874879	0.238568	0.743	0.773	1	6	Npepps
0.00877479	0.153687	0.137	0.195	1	6	Spdl1
0.00880206	0.125801	0.945	0.946	1	6	Hmgb1
0.00881297	0.254557	0.588	0.556	1	6	A230057D06Rik
0.00887144	0.244225	0.667	0.683	1	6	Rfc1
0.0088992	1.33923	0.053	0.033	1	6	F420014N23Rik
0.00900134	0.335714	0.523	0.529	1	6	Suclg1
0.0090564	0.69929	0.515	0.517	1	6	Wnt5a
0.00906048	0.631751	0.242	0.21	1	6	D430019H16Rik
0.00913546	2.15893	0.016	0.006	1	6	Gm20508
0.00935632	1.39569	0.046	0.027	1	6	A330074K22Rik
0.00939282	1.30502	0.184	0.152	1	6	Grm8
0.00956349	0.133476	0.945	0.953	1	6	Luc7l2
0.00972455	0.209999	0.653	0.684	1	6	Rest
0.00976533	1.15274	0.095	0.068	1	6	Ddx25
0.00979217	1.12373	0.061	0.039	1	6	Etaa1os
0.0098091	2.12542	0.01	0.003	1	6	Lrrc8dos
0.00982598	0.219573	0.737	0.762	1	6	Chd8
0	4.622	0.928	0.047	0	7	Tie1
0	3.62815	0.918	0.047	0	7	Cdh5
0	4.45574	0.911	0.069	0	7	Cd93
0	3.87367	0.973	0.133	0	7	Flt1
0	3.49115	0.958	0.136	0	7	Pecam1
0	4.85826	0.839	0.043	0	7	Plvap
0	4.28843	0.99	0.199	0	7	Tek
0	4.43244	0.849	0.059	0	7	Emcn
0	5.04058	0.822	0.048	0	7	Klhl4
0	3.4173	0.899	0.129	0	7	Egfl7
0	4.12369	0.973	0.207	0	7	Eng
0	4.14509	0.869	0.113	0	7	Afap1l1
0	3.78553	0.876	0.132	0	7	Prkch
0	3.3685	0.911	0.172	0	7	Plxnd1
0	3.9925	0.797	0.058	0	7	Rasip1
0	3.23979	0.814	0.082	0	7	Kdr
0	3.535	0.928	0.202	0	7	Ramp2
0	3.67262	0.847	0.122	0	7	Arap3
0	4.46948	0.792	0.073	0	7	Mmrn2
0	5.01409	0.748	0.033	0	7	Nos3
0	4.01291	0.755	0.052	0	7	Icam2
0	3.47289	0.795	0.11	0	7	Ptprb
0	3.73128	0.814	0.14	0	7	Shank3
0	3.99956	0.728	0.056	0	7	Ecscr
0	3.66486	0.755	0.093	0	7	Thsd1
0	3.26807	0.718	0.057	0	7	Esam
0	4.06124	0.668	0.037	0	7	Ctla2a
0	3.30966	0.688	0.058	0	7	Rasgrp3
0	4.61023	0.733	0.113	0	7	Hapln1
0	4.52385	0.683	0.066	0	7	Wipf3
0	6.39693	0.614	0.017	0	7	Gpr182
0	3.473	0.656	0.059	0	7	Adgrf5
0	5.96073	0.589	0.023	0	7	Gm30648
0	3.61208	0.589	0.03	0	7	Vwf
0	3.28192	0.621	0.069	0	7	Cfh
0	3.7807	0.611	0.064	0	7	Scarf1
0	3.82558	0.574	0.049	0	7	She
0	4.61362	0.537	0.023	0	7	Ccm2l
0	3.63694	0.559	0.046	0	7	Arhgef15
0	4.50191	0.54	0.034	0	7	Bmx
0	4.14602	0.537	0.042	0	7	Abi3
0	3.69739	0.495	0.024	0	7	Gja4
0	4.26716	0.493	0.028	0	7	Sox7
0	6.67973	0.307	0.005	0	7	Gbp4
2.05098e-299	4.12504	0.755	0.131	6.62179e-295	7	Acer2
2.31631e-298	1.85	0.72	0.086	7.47844e-294	7	Stab1
7.41769e-292	7.1268	0.196	0.003	2.39488e-287	7	Gm44516
2.91141e-288	2.94276	0.582	0.065	9.39978e-284	7	Cyyr1
6.59398e-286	3.96081	0.666	0.097	2.12893e-281	7	Bace2
1.93105e-284	4.08103	0.411	0.028	6.23458e-280	7	Gimap1
4.80334e-279	3.58233	0.567	0.064	1.55081e-274	7	Clec14a
7.17038e-278	4.56319	0.488	0.047	2.31503e-273	7	Pla2g7
2.75654e-274	5.62404	0.26	0.009	8.89975e-270	7	Prr15
9.03604e-271	3.6416	0.978	0.373	2.91737e-266	7	Cgnl1
1.73633e-268	4.04482	0.542	0.063	5.60592e-264	7	Palmd
1.1081e-267	4.04266	0.522	0.059	3.5776e-263	7	Sall1
1.12872e-267	5.60436	0.21	0.005	3.6442e-263	7	Gm15587
2.46118e-266	3.39148	0.428	0.035	7.94618e-262	7	Gata2
2.07418e-262	3.3127	0.802	0.172	6.6967e-258	7	Plxnc1
1.07269e-261	3.92668	0.416	0.033	3.46328e-257	7	Smagp
3.0344e-261	4.53497	0.317	0.017	9.79685e-257	7	Ttc9
5.86448e-260	3.04823	0.55	0.063	1.89341e-255	7	Tal1
1.21909e-256	3.73777	0.938	0.309	3.93596e-252	7	Calcrl
1.77931e-255	4.22523	0.75	0.159	5.74467e-251	7	Slc22a23
6.65946e-255	2.98049	0.639	0.095	2.15007e-250	7	Epas1
7.1722e-255	3.94015	0.554	0.072	2.31562e-250	7	Gm36684
6.57536e-252	3.78584	0.567	0.076	2.12292e-247	7	Dok4
7.85653e-251	3.46197	0.911	0.266	2.53656e-246	7	Nrxn3
7.97196e-251	2.97554	0.542	0.063	2.57383e-246	7	Gimap6
8.96427e-251	3.12023	0.913	0.258	2.8942e-246	7	Itga6
2.86166e-249	3.09026	0.899	0.25	9.23915e-245	7	Rapgef5
2.27859e-248	2.92151	0.973	0.351	7.35667e-244	7	Col18a1
2.88585e-247	2.77851	0.824	0.181	9.31725e-243	7	Fgd5
3.25603e-246	3.41804	0.96	0.391	1.05124e-241	7	Ece1
1.85632e-243	4.22533	0.371	0.029	5.99332e-239	7	Gata5
1.00985e-241	3.32121	0.458	0.046	3.26042e-237	7	Dpp4
6.65589e-241	7.35573	0.158	0.002	2.14892e-236	7	Adh6b
8.12625e-241	4.10832	0.351	0.024	2.62364e-236	7	Dusp2
2.48477e-239	4.20674	0.851	0.256	8.02234e-235	7	Npr3
1.60244e-234	4.14362	0.317	0.02	5.17362e-230	7	Dll1
7.62635e-233	3.40826	0.334	0.023	2.46224e-228	7	Exoc3l2
2.14255e-232	3.89034	0.47	0.049	6.91743e-228	7	Gngt2
3.46366e-229	3.22889	0.683	0.128	1.11828e-224	7	Vamp5
1.23807e-228	3.14666	0.554	0.077	3.99722e-224	7	Klhl6
1.65362e-227	3.2319	0.859	0.231	5.33886e-223	7	Nfatc1
1.235e-226	3.86622	0.394	0.035	3.98731e-222	7	Procr
7.37388e-226	4.20454	0.74	0.177	2.38073e-221	7	Adgrg6
2.23146e-225	2.89891	0.426	0.042	7.2045e-221	7	Adgrl4
5.58079e-225	3.39043	0.844	0.233	1.80181e-220	7	Rasgef1b
4.8399e-223	3.59504	0.653	0.119	1.56261e-218	7	Entpd1
1.25399e-222	2.79475	0.574	0.083	4.04863e-218	7	F11r
9.78884e-221	3.29377	0.431	0.044	3.16043e-216	7	Lyl1
2.31466e-214	3.33569	0.978	0.577	7.4731e-210	7	Cemip2
1.82937e-213	3.03676	0.881	0.3	5.90632e-209	7	Rgs3
2.39004e-213	2.78888	0.859	0.226	7.71648e-209	7	Mical2
3.673e-213	2.8762	0.913	0.339	1.18586e-208	7	Dock6
3.36398e-212	3.68358	0.824	0.245	1.08609e-207	7	Rps6ka2
9.16712e-212	2.84836	0.792	0.2	2.9597e-207	7	Ednrb
1.56074e-210	2.65151	0.824	0.212	5.03899e-206	7	Crip2
1.33018e-202	2.71685	0.507	0.068	4.29463e-198	7	Podxl
2.07332e-201	2.90533	0.649	0.129	6.69391e-197	7	Jcad
2.33392e-201	2.5272	0.606	0.104	7.53528e-197	7	Cav1
4.02853e-201	2.35831	0.832	0.195	1.30065e-196	7	Gata4
1.19775e-196	3.55564	0.436	0.053	3.86706e-192	7	Lgals9
1.58249e-193	2.97724	0.824	0.262	5.10921e-189	7	Cavin2
1.68842e-188	2.86167	0.498	0.07	5.45124e-184	7	Lmo2
6.46498e-188	2.56853	0.894	0.324	2.08728e-183	7	Tspan18
7.87832e-186	2.21416	0.844	0.24	2.5436e-181	7	Elmo1
1.11874e-184	2.31742	0.988	0.799	3.61197e-180	7	Igf2r
1.08859e-183	3.4227	0.431	0.056	3.51462e-179	7	Car8
6.53116e-181	2.39363	0.913	0.369	2.10865e-176	7	Notch1
7.777e-181	6.81679	0.116	0.001	2.51088e-176	7	Irx6
8.01903e-181	2.85902	0.47	0.066	2.58902e-176	7	Ctsh
8.93779e-181	2.84355	0.765	0.216	2.88566e-176	7	Ggta1
5.22874e-178	2.5519	0.938	0.396	1.68815e-173	7	Itpr2
1.28498e-176	2.16929	0.978	0.537	4.14869e-172	7	Arhgap31
9.36533e-175	4.17537	0.304	0.028	3.02369e-170	7	Slc7a14
4.40943e-173	4.58753	0.285	0.024	1.42363e-168	7	Slc26a10
1.09291e-171	3.64926	0.473	0.076	3.52858e-167	7	Irx5
2.98935e-169	2.23137	0.955	0.499	9.65142e-165	7	Hspg2
3.35343e-169	2.87913	0.537	0.098	1.08269e-164	7	S1pr1
1.98488e-168	2.9695	0.619	0.139	6.4084e-164	7	Tec
2.64951e-167	4.10977	0.285	0.025	8.55421e-163	7	Bik
7.89578e-166	1.95774	0.889	0.305	2.54923e-161	7	Apoe
2.30549e-163	2.86631	0.728	0.211	7.44351e-159	7	Csgalnact1
2.51827e-162	3.93524	0.238	0.017	8.1305e-158	7	Gimap5
5.0834e-162	6.06462	0.139	0.004	1.64123e-157	7	Itih3
1.92839e-160	3.43036	0.624	0.146	6.22602e-156	7	Tm4sf1
2.98502e-159	2.49085	0.832	0.31	9.63743e-155	7	Dock9
4.23152e-159	3.28905	0.899	0.453	1.36619e-154	7	Tmem108
5.08674e-159	3.48913	0.349	0.041	1.64231e-154	7	Slc24a4
3.47009e-158	2.39686	0.978	0.599	1.12035e-153	7	Ptprm
1.94209e-157	2.83585	0.485	0.085	6.27022e-153	7	Il15
1.1954e-156	4.16348	0.225	0.016	3.85948e-152	7	Tnfaip2
5.31269e-156	2.41024	0.639	0.156	1.71526e-151	7	Cd59a
7.66663e-156	3.27542	0.599	0.139	2.47525e-151	7	Morrbid
1.8997e-154	2.49785	0.985	0.849	6.13338e-150	7	Fn1
8.23475e-152	1.83206	0.985	0.912	2.65867e-147	7	Airn
4.15449e-151	2.76053	0.661	0.179	1.34132e-146	7	Cbfa2t3
3.89979e-150	1.84911	0.968	0.604	1.25909e-145	7	Elk3
1.10612e-144	2.00372	0.918	0.441	3.57122e-140	7	Msn
1.51174e-144	2.16728	0.874	0.392	4.88081e-140	7	Piezo1
1.06915e-143	3.40525	0.262	0.024	3.45185e-139	7	Sh3tc1
2.85499e-142	2.55534	0.572	0.131	9.21761e-138	7	Ecm1
1.72678e-140	2.57411	0.356	0.048	5.57508e-136	7	Notch4
4.77646e-140	3.61145	0.304	0.036	1.54213e-135	7	Gldc
1.64332e-139	2.09399	0.903	0.471	5.30562e-135	7	Ets1
1.03693e-138	2.56705	0.884	0.438	3.34785e-134	7	Greb1l
1.0726e-138	4.08963	0.225	0.019	3.463e-134	7	Acap1
6.77421e-137	2.1111	0.611	0.15	2.18712e-132	7	Lmo7
4.44003e-136	2.15388	0.866	0.377	1.43351e-131	7	Myo6
5.1796e-136	2.36093	0.869	0.414	1.67229e-131	7	Hand2os1
2.039e-134	1.94914	0.894	0.459	6.58311e-130	7	Hdac7
1.28451e-133	3.60438	0.339	0.048	4.14717e-129	7	Kcnh1
1.41245e-132	2.48234	0.807	0.365	4.56025e-128	7	Palm
1.05441e-131	2.68231	0.522	0.117	3.40427e-127	7	Parvb
1.11067e-131	3.15057	0.485	0.1	3.58592e-127	7	Klf2
2.43934e-131	2.89824	0.277	0.031	7.87564e-127	7	Bcl6b
2.99579e-131	2.39715	0.97	0.879	9.67221e-127	7	H19
1.51797e-130	3.45275	0.361	0.056	4.90093e-126	7	Slco2a1
2.48275e-130	2.69774	0.537	0.126	8.0158e-126	7	Smtnl2
2.86241e-128	3.23568	0.361	0.057	9.24158e-124	7	Ggt5
1.34907e-126	3.29339	0.245	0.025	4.3556e-122	7	Cracr2b
2.05343e-126	2.75298	0.542	0.132	6.62971e-122	7	Sema4d
2.67692e-125	1.86504	0.983	0.853	8.6427e-121	7	Vim
4.78036e-125	1.78652	0.99	0.883	1.54339e-120	7	Ppp3ca
4.08954e-124	3.16644	0.282	0.034	1.32035e-119	7	Lbp
7.47173e-123	3.90458	0.22	0.02	2.41232e-118	7	Cxcl16
1.32603e-122	2.37705	0.661	0.202	4.28121e-118	7	Pdlim1
1.59393e-122	2.4216	0.332	0.047	5.14616e-118	7	Flt4
2.34016e-122	2.22182	0.658	0.196	7.55545e-118	7	Erg
2.37602e-122	2.01238	0.963	0.854	7.67121e-118	7	Rdx
7.35109e-121	3.46722	0.255	0.028	2.37337e-116	7	Rnf125
7.52398e-121	2.77345	0.347	0.053	2.42919e-116	7	Cav2
1.46969e-120	2.33086	0.604	0.17	4.74505e-116	7	Adcy4
1.31666e-118	2.48764	0.421	0.081	4.25098e-114	7	Myzap
1.92231e-118	1.86643	0.891	0.526	6.20636e-114	7	Atp1b3
2.61901e-118	2.72991	0.859	0.435	8.45574e-114	7	Heg1
4.91583e-118	2.241	0.619	0.18	1.58713e-113	7	Zfpm1
1.95389e-117	2.8412	0.418	0.082	6.30833e-113	7	Kank3
6.95215e-117	2.91642	0.421	0.085	2.24457e-112	7	Zfp69
2.18559e-114	2.20915	0.96	0.662	7.05638e-110	7	Ebf1
2.55521e-113	2.16994	0.743	0.299	8.24976e-109	7	Ets2
5.52616e-111	1.88225	0.871	0.42	1.78418e-106	7	Rhoj
6.02092e-111	7.05716	0.082	0.002	1.94391e-106	7	Wnt9b
2.47637e-110	1.99368	0.913	0.64	7.99521e-106	7	Plagl1
8.32257e-110	1.86493	0.975	0.889	2.68702e-105	7	Igf2
9.53749e-110	2.33738	0.631	0.202	3.07927e-105	7	Ica1
1.08337e-109	1.84835	0.921	0.684	3.49776e-105	7	Aplp2
4.65856e-109	3.35593	0.233	0.026	1.50406e-104	7	Card10
4.96673e-109	3.49631	0.386	0.077	1.60356e-104	7	Tmem100
5.77325e-109	2.21014	0.802	0.362	1.86395e-104	7	Fry
6.1299e-109	2.69907	0.557	0.161	1.9791e-104	7	Col13a1
6.22316e-109	1.50572	0.99	0.845	2.00921e-104	7	Sptbn1
1.19641e-108	2.28413	0.703	0.26	3.86271e-104	7	Unc13b
2.58811e-108	2.57805	0.696	0.267	8.35597e-104	7	Ackr3
4.34556e-108	2.50431	0.389	0.074	1.40301e-103	7	Efna1
4.68563e-108	3.54029	0.228	0.025	1.5128e-103	7	Rai2
5.51117e-108	2.25965	0.804	0.385	1.77933e-103	7	Foxo1
1.48258e-107	3.44314	0.176	0.014	4.78664e-103	7	Exoc3l
2.67775e-106	1.8791	0.859	0.461	8.64538e-102	7	Rab11a
3.78906e-106	2.18253	0.78	0.379	1.22334e-101	7	Snrk
4.46197e-106	1.83518	0.933	0.673	1.44059e-101	7	Gmds
4.89844e-106	1.86256	0.824	0.403	1.58151e-101	7	Arhgap29
9.16582e-106	2.50144	0.525	0.142	2.95928e-101	7	Adam15
5.24794e-105	2.23644	0.52	0.135	1.69435e-100	7	Tgfb1
4.01429e-103	2.11426	0.822	0.447	1.29606e-98	7	F2r
4.57364e-102	3.93317	0.141	0.009	1.47665e-97	7	Rassf10
3.49232e-101	3.39583	0.238	0.03	1.12753e-96	7	Il27ra
1.2446e-100	3.73098	0.183	0.017	4.0183e-96	7	Nipal4
1.71107e-100	2.61408	0.381	0.077	5.52437e-96	7	Trim25
1.73352e-100	1.79367	0.72	0.264	5.59683e-96	7	Gask1b
5.59577e-100	2.69173	0.317	0.054	1.80665e-95	7	Nova2
4.78518e-99	3.00535	0.186	0.017	1.54494e-94	7	Ctla2b
4.9129e-99	1.67213	0.614	0.19	1.58618e-94	7	Cd34
7.74178e-99	2.51925	0.223	0.026	2.49951e-94	7	Ushbp1
2.35545e-98	2.33437	0.552	0.166	7.60481e-94	7	2900026A02Rik
4.18866e-98	1.92882	0.921	0.663	1.35235e-93	7	Col4a1
1.34948e-97	3.29427	0.193	0.02	4.35693e-93	7	Colec11
1.10981e-96	1.69993	0.879	0.484	3.58314e-92	7	Sorbs1
4.24647e-96	3.91083	0.144	0.01	1.37102e-91	7	Mall
6.40589e-96	6.57206	0.072	0.001	2.06821e-91	7	Clec4g
8.08239e-96	1.53205	0.804	0.352	2.60948e-91	7	Tagln2
1.70293e-95	1.84978	0.908	0.598	5.49809e-91	7	Itpr1
4.34954e-95	2.89731	0.255	0.036	1.40429e-90	7	Spns2
5.29201e-95	2.20973	0.656	0.251	1.70858e-90	7	Shroom2
2.65648e-94	2.14366	0.703	0.291	8.57671e-90	7	Pde1c
1.57377e-93	2.10957	0.614	0.215	5.08107e-89	7	Pik3c2b
1.57379e-93	1.65509	0.819	0.389	5.08114e-89	7	Kank1
1.53118e-92	3.6082	0.213	0.026	4.94357e-88	7	1110032F04Rik
3.9619e-92	3.53752	0.163	0.015	1.27914e-87	7	C130074G19Rik
4.43108e-92	1.37273	0.983	0.813	1.43062e-87	7	Zfp521
5.23965e-92	2.73152	0.297	0.051	1.69167e-87	7	Tmem204
8.79142e-92	1.76518	0.76	0.338	2.8384e-87	7	Ppp1r13b
9.18221e-92	2.58219	0.369	0.079	2.96457e-87	7	Cd38
4.61154e-91	2.3156	0.547	0.178	1.48888e-86	7	Cd151
7.59752e-91	2.68375	0.896	0.657	2.45293e-86	7	Fabp5
9.7459e-90	3.47237	0.196	0.023	3.14656e-85	7	Gbp8
1.99803e-89	1.4315	0.359	0.07	6.45085e-85	7	Inpp5d
3.27816e-89	1.95595	0.673	0.275	1.05839e-84	7	Mapk3
6.05379e-89	2.75799	0.319	0.061	1.95453e-84	7	Layn
2.81438e-88	2.0574	0.619	0.226	9.08652e-84	7	Pon2
1.01985e-87	2.27003	0.443	0.116	3.29269e-83	7	Cdc42ep1
1.64159e-87	2.61164	0.329	0.066	5.30003e-83	7	Rapgef3
3.55777e-87	1.41106	0.938	0.748	1.14866e-82	7	Adam10
1.39437e-86	2.17054	0.49	0.144	4.50188e-82	7	Tbkbp1
1.00696e-85	3.13849	0.26	0.042	3.25107e-81	7	9330175M20Rik
1.11552e-85	1.44345	0.973	0.864	3.60156e-81	7	Tmem164
1.78516e-85	1.96648	0.592	0.209	5.76356e-81	7	Ppm1f
4.08885e-84	2.09029	0.458	0.128	1.32013e-79	7	Frrs1
5.71671e-84	2.00599	0.527	0.163	1.8457e-79	7	Gdpd5
1.63957e-83	3.88778	0.27	0.047	5.29352e-79	7	Wnt4
7.60159e-83	1.92603	0.832	0.467	2.45425e-78	7	Pde7b
2.69063e-82	1.21051	0.559	0.177	8.68697e-78	7	Lyn
8.67249e-82	1.35144	0.879	0.562	2.8e-77	7	Nid1
2.35274e-81	2.16062	0.455	0.13	7.59606e-77	7	Dysf
5.51659e-81	4.07985	0.121	0.009	1.78109e-76	7	2700046A07Rik
7.74345e-81	1.89298	0.686	0.304	2.50005e-76	7	Tfpi
2.8822e-80	2.1332	0.839	0.565	9.30546e-76	7	Ctsl
3.1966e-80	1.89139	0.792	0.453	1.03205e-75	7	Atp2b4
3.29269e-80	1.31272	0.916	0.647	1.06308e-75	7	Acvr1
3.32089e-80	2.48201	0.309	0.062	1.07218e-75	7	Npr1
6.55223e-80	2.57754	0.371	0.09	2.11545e-75	7	Dsg2
2.07106e-79	4.05569	0.126	0.01	6.68664e-75	7	Adh1
2.80669e-79	2.57922	0.267	0.048	9.06168e-75	7	Mfap5
5.45392e-79	2.00465	0.406	0.103	1.76085e-74	7	Clca3a1
6.9098e-79	1.68145	0.864	0.595	2.2309e-74	7	Col4a2
1.04284e-78	1.38523	0.901	0.538	3.36691e-74	7	Lama4
1.88468e-78	2.37667	0.428	0.122	6.08487e-74	7	Sord
4.9831e-77	1.60723	0.809	0.501	1.60884e-72	7	Cpd
5.51729e-77	1.08518	0.983	0.75	1.78131e-72	7	Fbn1
7.74359e-77	1.17807	0.802	0.348	2.5001e-72	7	Gata6
1.68362e-76	2.61985	0.307	0.064	5.43573e-72	7	Dennd3
2.17156e-76	1.14074	0.96	0.696	7.01108e-72	7	Gab2
2.87414e-76	2.12272	0.498	0.162	9.27944e-72	7	Arrb1
4.08938e-76	1.53905	0.851	0.536	1.3203e-71	7	Tspan9
4.10272e-76	2.45686	0.493	0.162	1.3246e-71	7	St8sia1
7.71733e-76	2.35981	0.485	0.156	2.49162e-71	7	Kit
9.6279e-76	2.09571	0.322	0.069	3.10847e-71	7	Zc3hav1
1.31737e-75	2.45339	0.371	0.093	4.25327e-71	7	Ctso
2.00558e-75	3.83683	0.126	0.011	6.47522e-71	7	Vsig2
3.98018e-75	3.06092	0.24	0.041	1.28504e-70	7	Capn5
4.97395e-75	2.47054	0.366	0.09	1.60589e-70	7	Prox1
5.41932e-75	1.40465	0.894	0.644	1.74968e-70	7	Clic1
2.07041e-74	2.8575	0.25	0.044	6.68451e-70	7	Pkn3
2.96286e-74	1.8997	0.599	0.232	9.56588e-70	7	Ehd2
3.33595e-74	1.38736	0.861	0.553	1.07705e-69	7	Ephb4
3.48204e-74	2.66854	0.193	0.026	1.12421e-69	7	Apold1
5.99679e-74	1.48917	0.752	0.367	1.93612e-69	7	Mtss1
4.18642e-73	1.36287	0.889	0.607	1.35163e-68	7	Tjp1
5.52501e-73	2.21075	0.386	0.101	1.7838e-68	7	H2-D1
3.29426e-72	1.67671	0.827	0.51	1.06359e-67	7	Smad6
3.33367e-72	2.84649	0.324	0.065	1.07631e-67	7	Fxyd5
4.02981e-71	2.49684	0.225	0.036	1.30106e-66	7	Hhex
6.8634e-71	2.35963	0.24	0.041	2.21592e-66	7	Icam1
2.22284e-70	1.64428	0.71	0.345	7.17667e-66	7	Rhou
2.59127e-70	1.6994	0.626	0.26	8.36619e-66	7	Gng11
2.71141e-70	2.67361	0.238	0.042	8.75405e-66	7	Ppp1r16b
2.83932e-70	5.68897	0.054	0.001	9.16703e-66	7	D330037F02Rik
1.04202e-69	1.03152	0.446	0.131	3.36426e-65	7	Tnni1
1.06467e-69	1.50714	0.918	0.653	3.4374e-65	7	Camta1
2.00514e-69	1.59534	0.847	0.585	6.47379e-65	7	Il6st
2.39156e-69	1.95372	0.616	0.275	7.72138e-65	7	Rap2a
2.79891e-69	2.06574	0.787	0.515	9.03658e-65	7	Col23a1
2.80256e-69	1.87298	0.797	0.529	9.04836e-65	7	Itga9
6.54138e-69	1.69096	0.691	0.347	2.11195e-64	7	Ralb
8.70821e-69	1.60789	0.723	0.367	2.81153e-64	7	Taok2
4.97726e-68	3.07282	0.176	0.024	1.60696e-63	7	Hid1
8.87369e-68	1.89411	0.616	0.272	2.86496e-63	7	Fam13c
1.43471e-67	5.22071	0.082	0.004	4.63212e-63	7	Tnfaip8l3
5.66826e-67	1.96201	0.198	0.03	1.83005e-62	7	Sox18
2.11748e-66	2.43973	0.369	0.102	6.83651e-62	7	Klk8
3.84165e-66	3.19559	0.547	0.227	1.24032e-61	7	Trpm3
5.05181e-66	2.5167	0.181	0.026	1.63103e-61	7	Grrp1
7.32293e-66	1.49674	0.624	0.244	2.36428e-61	7	Pdlim3
1.6418e-65	1.54688	0.906	0.698	5.30071e-61	7	Gls
2.29017e-65	2.67177	0.332	0.085	7.39404e-61	7	Kcnd3
2.87519e-65	2.94654	0.183	0.027	9.28285e-61	7	Fam78a
4.31743e-65	2.52605	0.314	0.076	1.39393e-60	7	Itga2
6.53411e-65	1.60437	0.725	0.386	2.1096e-60	7	Hand2
1.14466e-64	1.51249	0.856	0.585	3.69565e-60	7	Ralgapa2
1.6304e-64	1.06045	0.973	0.82	5.26392e-60	7	Ptk2
5.76936e-64	2.0006	0.344	0.089	1.8627e-59	7	Ptgs1
8.07852e-64	1.33495	0.817	0.525	2.60823e-59	7	Tmod3
1.52582e-63	1.88295	0.604	0.273	4.92625e-59	7	Tmem176a
3.22154e-63	1.40652	0.814	0.503	1.04011e-58	7	4931406P16Rik
4.80185e-63	1.34654	0.881	0.567	1.55033e-58	7	Efnb2
4.99446e-63	1.16846	0.245	0.046	1.61251e-58	7	Pkhd1l1
6.75896e-63	2.63565	0.21	0.036	2.1822e-58	7	Jak3
1.90855e-62	1.79437	0.502	0.183	6.16195e-58	7	Ucp2
2.83422e-62	2.42334	0.433	0.145	9.15055e-58	7	Corin
3.26982e-62	1.51008	0.661	0.303	1.0557e-57	7	Mtus1
4.05762e-62	2.02402	0.468	0.163	1.31004e-57	7	Galnt18
4.88926e-62	3.27472	0.208	0.037	1.57854e-57	7	Ifitm10
9.25706e-62	1.50211	0.802	0.483	2.98874e-57	7	Tgfbr2
1.31735e-61	1.24518	0.943	0.755	4.2532e-57	7	St6galnac3
1.39784e-61	2.83519	0.188	0.03	4.51307e-57	7	Mapk12
1.89181e-61	2.3111	0.408	0.132	6.1079e-57	7	Stat1
3.14751e-61	1.29727	0.287	0.062	1.01621e-56	7	Gatm
3.73342e-61	1.19066	0.871	0.613	1.20537e-56	7	Map3k3
6.30595e-61	1.74888	0.53	0.208	2.03594e-56	7	Man1c1
6.56394e-61	4.18877	0.134	0.016	2.11923e-56	7	Tppp
7.77616e-61	1.60008	0.698	0.374	2.51061e-56	7	Cmas
1.03228e-60	2.23236	0.389	0.118	3.3328e-56	7	Trim47
2.49826e-60	2.53161	0.106	0.008	8.06588e-56	7	Clec1b
2.50736e-60	2.08105	0.446	0.156	8.09525e-56	7	Lrrc8b
4.03051e-60	1.16184	0.96	0.778	1.30129e-55	7	Maml2
5.19315e-60	1.24975	0.854	0.592	1.67666e-55	7	Snx3
5.1963e-60	0.928633	0.99	0.912	1.67768e-55	7	Foxp1
5.33341e-60	1.11961	0.894	0.702	1.72194e-55	7	Ptpn12
8.39905e-60	6.33325	0.047	0.001	2.71172e-55	7	Duox2
1.14161e-59	1.9336	0.458	0.159	3.6858e-55	7	Rgs7bp
1.72586e-59	3.55769	0.087	0.006	5.57211e-55	7	Fam167b
2.58036e-59	1.5811	0.582	0.248	8.33096e-55	7	Rin3
2.75422e-59	1.7961	0.171	0.025	8.89228e-55	7	Sost
3.78527e-59	1.83041	0.587	0.239	1.22211e-54	7	Crip1
5.64072e-59	1.878	0.557	0.238	1.82116e-54	7	Cd9
6.46553e-59	1.9034	0.795	0.583	2.08746e-54	7	Tgfbr3
1.55816e-58	1.14373	0.809	0.499	5.03066e-54	7	Serinc3
3.82889e-58	1.58513	0.619	0.286	1.2362e-53	7	Rasa3
3.88963e-58	2.04652	0.344	0.097	1.25581e-53	7	Slc18a2
4.78089e-58	1.89846	0.426	0.143	1.54356e-53	7	Pqlc1
5.34111e-58	1.72306	0.589	0.276	1.72443e-53	7	Ccdc85b
7.12429e-58	1.4513	0.795	0.495	2.30015e-53	7	Ptpn14
1.31913e-57	1.9942	0.379	0.116	4.25895e-53	7	Trp53i11
2.0991e-57	3.73502	0.106	0.01	6.77717e-53	7	Acr
2.19336e-57	2.39416	0.149	0.02	7.08147e-53	7	Dll4
2.25448e-57	1.8253	0.488	0.187	7.27882e-53	7	Grasp
2.69306e-57	3.27755	0.163	0.024	8.6948e-53	7	Arl4d
2.98146e-57	1.17106	0.928	0.788	9.62595e-53	7	Lims1
3.87726e-57	1.16037	0.844	0.576	1.25181e-52	7	Magi3
4.84382e-57	1.98717	0.423	0.143	1.56388e-52	7	Slc29a1
7.91715e-57	2.5908	0.181	0.03	2.55613e-52	7	Arhgap27
9.3524e-57	1.52361	0.567	0.241	3.01952e-52	7	Ostf1
1.09495e-56	4.47498	0.059	0.003	3.53514e-52	7	4833403J16Rik
1.62598e-56	1.85019	0.473	0.175	5.24963e-52	7	Klhl3
2.52735e-56	2.60428	0.23	0.048	8.15982e-52	7	Rhbdf2
3.27976e-56	2.13546	0.347	0.101	1.0589e-51	7	Ulbp1
3.59074e-56	1.88522	0.431	0.148	1.15931e-51	7	Sh2b3
3.88767e-56	1.55856	0.666	0.342	1.25517e-51	7	Foxc1
8.25797e-56	1.69752	0.621	0.312	2.66617e-51	7	Tmem64
1.31496e-55	1.51908	0.589	0.264	4.24548e-51	7	Tecpr1
1.84486e-55	4.77707	0.121	0.014	5.95632e-51	7	Ankrd33b
2.03274e-55	1.13257	0.884	0.61	6.56289e-51	7	Svil
3.10114e-55	2.26748	0.275	0.067	1.00123e-50	7	Hsd3b7
3.34612e-55	2.34009	0.252	0.057	1.08033e-50	7	Tlr4
6.71727e-55	1.98523	0.319	0.087	2.16874e-50	7	Cmtm8
4.55046e-54	0.79934	0.252	0.056	1.46916e-49	7	Ldb3
6.01036e-54	4.34601	0.153	0.023	1.94051e-49	7	D730045B01Rik
9.34365e-54	2.1517	0.295	0.078	3.01669e-49	7	0610009E02Rik
1.12285e-53	3.18998	0.114	0.013	3.62524e-49	7	Gm33370
1.30792e-53	1.864	0.334	0.096	4.22277e-49	7	Tgm2
1.77546e-53	0.727801	0.995	0.932	5.73224e-49	7	Rbms1
5.28737e-53	1.40272	0.802	0.527	1.70708e-48	7	Dapk1
5.51747e-53	2.52432	0.3	0.083	1.78137e-48	7	Kcnj2
7.26896e-53	1.12226	0.842	0.598	2.34686e-48	7	Pcdh7
8.33505e-53	1.84708	0.384	0.125	2.69106e-48	7	Map3k11
9.72219e-53	1.87396	0.433	0.16	3.13891e-48	7	Caskin2
1.08274e-52	1.28938	0.772	0.476	3.49573e-48	7	Coro1c
2.23218e-52	1.1949	0.812	0.552	7.20681e-48	7	Adgra2
2.98757e-52	0.150609	0.572	0.205	9.64565e-48	7	Tbx20
4.21884e-52	0.979658	0.886	0.557	1.36209e-47	7	Chd7
4.71404e-52	1.30393	0.743	0.451	1.52198e-47	7	Arhgef1
6.50635e-52	1.61509	0.554	0.249	2.10064e-47	7	Prkd2
1.45031e-51	1.65548	0.545	0.243	4.68246e-47	7	Tcn2
1.64792e-51	2.79362	0.166	0.028	5.32047e-47	7	Exoc3l4
1.93877e-51	1.34835	0.537	0.217	6.25951e-47	7	Cavin1
2.0998e-51	2.00978	0.438	0.167	6.77942e-47	7	Asah2
2.63747e-51	1.47262	0.693	0.409	8.51535e-47	7	Tnfaip1
2.94244e-51	1.43732	0.752	0.475	9.49996e-47	7	Nmt2
3.79183e-51	2.15099	0.369	0.122	1.22423e-46	7	Ptpre
6.70136e-51	4.57506	0.054	0.002	2.1636e-46	7	Gm11209
1.29955e-50	5.01538	0.059	0.003	4.19573e-46	7	Gm30938
1.30328e-50	3.16073	0.057	0.003	4.20777e-46	7	Tyr
1.36923e-50	2.86703	0.156	0.025	4.42069e-46	7	Stap2
1.76924e-50	1.11358	0.851	0.588	5.71217e-46	7	Agrn
1.78503e-50	1.90876	0.517	0.231	5.76316e-46	7	Slc7a1
2.05695e-50	1.81387	0.436	0.162	6.64107e-46	7	Dusp3
4.10351e-50	1.85742	0.173	0.029	1.32486e-45	7	Myct1
5.52075e-50	3.16052	0.139	0.02	1.78243e-45	7	Vstm5
7.72595e-50	1.86554	0.465	0.187	2.4944e-45	7	Gm49959
8.01611e-50	1.69017	0.592	0.288	2.58808e-45	7	Ksr1
9.22264e-50	0.969108	0.881	0.674	2.97762e-45	7	Sh3glb1
9.28499e-50	2.10792	0.443	0.177	2.99775e-45	7	Slc9a3r2
1.51169e-49	1.55814	0.641	0.348	4.88065e-45	7	Tjp2
3.84919e-49	2.06568	0.188	0.037	1.24275e-44	7	Rab27b
5.13543e-49	1.30412	0.767	0.498	1.65803e-44	7	Tmem176b
7.13343e-49	0.993114	0.334	0.097	2.3031e-44	7	Lcp1
8.69866e-49	1.06084	0.894	0.733	2.80845e-44	7	Numb
8.74723e-49	1.30658	0.651	0.332	2.82413e-44	7	Plxna4
1.28577e-48	1.58604	0.5	0.212	4.15122e-44	7	Tpst2
1.64911e-48	1.68597	0.292	0.08	5.32432e-44	7	Fzd6
2.36143e-48	1.07093	0.45	0.165	7.6241e-44	7	Arhgdib
3.6102e-48	1.45695	0.342	0.098	1.16559e-43	7	S100a16
9.10295e-48	1.7841	0.498	0.216	2.93898e-43	7	Tspan4
9.22032e-48	5.66856	0.035	0.001	2.97687e-43	7	Fev
1.68202e-47	1.25103	0.72	0.416	5.43056e-43	7	Itga5
1.86002e-47	1.31482	0.619	0.312	6.00528e-43	7	Txnip
3.00504e-47	1.90326	0.705	0.459	9.70208e-43	7	Edil3
3.0274e-47	1.11366	0.807	0.535	9.77428e-43	7	Ppp1r2
4.0449e-47	1.04575	0.847	0.617	1.30594e-42	7	Rap1a
4.68385e-47	4.72007	0.077	0.006	1.51223e-42	7	Ahsg
6.77375e-47	2.0392	0.597	0.317	2.18697e-42	7	Arhgef3
1.89581e-46	0.935094	0.775	0.46	6.12082e-42	7	B2m
2.54629e-46	0.764096	0.96	0.821	8.22095e-42	7	Mast4
3.50044e-46	1.46196	0.626	0.324	1.13015e-41	7	Schip1
4.13484e-46	2.09165	0.448	0.183	1.33498e-41	7	Smoc1
4.80341e-46	2.57843	0.208	0.047	1.55083e-41	7	Epha2
5.53069e-46	5.27691	0.032	0.001	1.78564e-41	7	Pilrb2
5.66523e-46	1.8195	0.265	0.071	1.82908e-41	7	Rasgrp2
6.39966e-46	1.35666	0.631	0.336	2.06619e-41	7	Dram2
6.92184e-46	1.63309	0.426	0.163	2.23478e-41	7	B4galt4
7.35941e-46	1.00686	0.881	0.693	2.37606e-41	7	Nrp1
1.08384e-45	1.00881	0.889	0.75	3.49927e-41	7	Cd81
1.21277e-45	0.982486	0.896	0.723	3.91556e-41	7	Mmp14
1.28405e-45	1.19741	0.688	0.386	4.1457e-41	7	Ccnjl
2.3136e-45	1.69251	0.569	0.283	7.4697e-41	7	Emp1
2.81076e-45	1.47375	0.594	0.31	9.07483e-41	7	Lipa
4.00091e-45	1.3706	0.634	0.333	1.29173e-40	7	Uaca
5.06329e-45	1.59014	0.517	0.239	1.63473e-40	7	Tpcn1
5.66997e-45	3.3075	0.109	0.014	1.83061e-40	7	Oit3
6.43747e-45	1.53837	0.5	0.218	2.0784e-40	7	Cers4
7.61816e-45	1.33922	0.661	0.366	2.4596e-40	7	Lrrc8c
1.91841e-44	1.07031	0.804	0.519	6.19379e-40	7	Ppic
2.48208e-44	4.21205	0.079	0.007	8.01363e-40	7	Comp
2.65559e-44	1.38827	0.629	0.345	8.57385e-40	7	Cyp20a1
3.26962e-44	1.00362	0.881	0.676	1.05563e-39	7	Rap1b
3.31603e-44	1.72705	0.49	0.218	1.07061e-39	7	Rfk
3.37567e-44	2.08344	0.149	0.026	1.08987e-39	7	Pcdh12
3.99026e-44	2.32991	0.2	0.045	1.28829e-39	7	Mmp28
4.36086e-44	0.795175	0.77	0.461	1.40795e-39	7	Arpc1b
5.08837e-44	2.13711	0.248	0.064	1.64283e-39	7	Bst2
5.37878e-44	2.06995	0.144	0.023	1.73659e-39	7	Gimap4
5.61043e-44	1.06838	0.792	0.5	1.81138e-39	7	Plekhg1
6.62722e-44	4.19974	0.312	0.106	2.13967e-39	7	Kcnc2
1.01515e-43	1.86499	0.458	0.204	3.27751e-39	7	Slc45a4
1.15577e-43	0.91498	0.958	0.829	3.73151e-39	7	Spag9
1.69945e-43	1.28289	0.7	0.415	5.48686e-39	7	Rgl1
2.28383e-43	1.64281	0.376	0.135	7.37357e-39	7	Acsl5
3.49254e-43	3.33136	0.141	0.024	1.1276e-38	7	Aox1
3.54067e-43	1.87283	0.384	0.144	1.14314e-38	7	BC028528
3.55967e-43	1.56556	0.47	0.197	1.14928e-38	7	Cavin3
4.26775e-43	1.57089	0.408	0.156	1.37789e-38	7	Pear1
1.03992e-42	2.88067	0.111	0.015	3.35749e-38	7	Wscd1
1.18384e-42	1.46398	0.485	0.21	3.82215e-38	7	Npdc1
1.19299e-42	0.674809	0.215	0.05	3.85169e-38	7	Gpm6a
9.35105e-42	0.811331	0.698	0.394	3.01908e-37	7	Ccdc80
1.08149e-41	2.19794	0.235	0.062	3.49171e-37	7	Tead4
1.66319e-41	1.06292	0.899	0.742	5.36979e-37	7	Agap1
2.4302e-41	1.14312	0.775	0.538	7.84615e-37	7	Yes1
2.43833e-41	1.30036	0.629	0.328	7.8724e-37	7	Arhgap26
4.35896e-41	0.736676	0.965	0.825	1.40733e-36	7	Mef2a
1.11084e-40	1.14834	0.817	0.599	3.58645e-36	7	Phactr2
1.34506e-40	1.81655	0.29	0.091	4.34265e-36	7	Slc43a2
1.34535e-40	4.11401	0.069	0.006	4.34359e-36	7	Gm13713
1.80027e-40	1.1928	0.651	0.366	5.81235e-36	7	Rcsd1
1.81309e-40	1.18527	0.703	0.427	5.85374e-36	7	Sypl
2.52401e-40	1.31816	0.552	0.272	8.14902e-36	7	Fam129b
2.95073e-40	1.89782	0.356	0.13	9.52672e-36	7	S100a13
5.03502e-40	0.968343	0.908	0.795	1.62561e-35	7	Igfbp4
5.05998e-40	0.950108	0.881	0.666	1.63366e-35	7	Hmbox1
5.51156e-40	1.66897	0.418	0.172	1.77946e-35	7	Foxc2
6.0722e-40	1.48539	0.475	0.216	1.96047e-35	7	Micall1
6.72266e-40	2.34568	0.205	0.051	2.17048e-35	7	Kcnk6
6.87701e-40	1.98519	0.255	0.074	2.22031e-35	7	Arhgef5
7.39579e-40	5.10166	0.052	0.003	2.3878e-35	7	Etv2
9.55858e-40	2.46353	0.104	0.014	3.08608e-35	7	Gimap8
1.48599e-39	0.990681	0.881	0.691	4.79765e-35	7	Vgll4
2.85167e-39	2.49629	0.158	0.032	9.20691e-35	7	9130019P16Rik
3.50633e-39	1.22234	0.597	0.33	1.13205e-34	7	Sema6d
4.02148e-39	0.807802	0.906	0.715	1.29837e-34	7	Ctnnd1
4.58034e-39	1.47969	0.495	0.232	1.47881e-34	7	Hif3a
4.80503e-39	1.27458	0.21	0.052	1.55135e-34	7	Pkp2
5.45186e-39	1.68905	0.188	0.043	1.76019e-34	7	Pde2a
7.58009e-39	0.924191	0.894	0.713	2.44731e-34	7	Rasal2
2.50855e-38	0.92158	0.844	0.664	8.09911e-34	7	Cd2ap
3.41326e-38	1.02348	0.936	0.812	1.10201e-33	7	Prkg1
5.68362e-38	0.888396	0.861	0.645	1.83501e-33	7	Nav1
5.78365e-38	0.790092	0.911	0.781	1.86731e-33	7	Gnai2
6.27791e-38	1.51131	0.554	0.295	2.02688e-33	7	Ablim1
6.50785e-38	1.73312	0.307	0.104	2.10112e-33	7	Ecm2
6.68994e-38	1.51348	0.478	0.226	2.15991e-33	7	Fgd6
1.06822e-37	0.924315	0.936	0.782	3.44885e-33	7	Etv6
1.17973e-37	1.31467	0.438	0.186	3.80889e-33	7	Rab3il1
1.23637e-37	2.67665	0.181	0.043	3.99174e-33	7	Nostrin
1.35045e-37	1.45411	0.468	0.214	4.36006e-33	7	Sh2d3c
1.38118e-37	1.05097	0.787	0.562	4.45927e-33	7	Rreb1
1.41062e-37	2.99316	0.23	0.066	4.55433e-33	7	Aqp1
1.79249e-37	0.931705	0.958	0.902	5.78724e-33	7	Akap13
1.95966e-37	3.81466	0.059	0.005	6.32696e-33	7	Gm17745
2.32039e-37	1.32413	0.772	0.569	7.49161e-33	7	Cpe
2.69185e-37	2.79874	0.136	0.026	8.6909e-33	7	Card6
4.82112e-37	2.30149	0.178	0.042	1.55655e-32	7	Dmtn
6.29782e-37	1.57161	0.542	0.286	2.03331e-32	7	Eps8
7.51249e-37	3.33909	0.077	0.008	2.42548e-32	7	Gm14221
8.50391e-37	1.49932	0.359	0.136	2.74557e-32	7	H2-K1
1.13542e-36	1.42544	0.624	0.387	3.66583e-32	7	Abhd17a
1.34622e-36	0.891183	0.859	0.66	4.34641e-32	7	Fyn
1.96239e-36	1.18082	0.594	0.329	6.33578e-32	7	Vasp
2.72902e-36	0.880419	0.74	0.449	8.81092e-32	7	Frmd4b
6.4519e-36	3.58421	0.084	0.01	2.08306e-31	7	Mrap
8.63669e-36	1.7379	0.307	0.108	2.78844e-31	7	Ccdc125
1.21014e-35	1.70131	0.356	0.142	3.90707e-31	7	Fam174b
1.24562e-35	1.64701	0.342	0.13	4.02162e-31	7	Ctsk
1.46902e-35	2.03588	0.203	0.053	4.74287e-31	7	Cd40
1.71664e-35	1.43801	0.651	0.424	5.54234e-31	7	Tspan6
2.42813e-35	1.63517	0.364	0.145	7.83947e-31	7	Mmp15
2.61343e-35	1.61345	0.292	0.099	8.43772e-31	7	Sh3tc2
2.64122e-35	1.47116	0.455	0.211	8.52744e-31	7	Smtn
2.77994e-35	1.73307	0.371	0.153	8.97531e-31	7	Igf2os
4.2876e-35	1.71646	0.307	0.11	1.38429e-30	7	Gab3
4.37085e-35	3.38314	0.072	0.008	1.41117e-30	7	4931422A03Rik
4.50605e-35	1.1509	0.498	0.238	1.45482e-30	7	Sipa1
4.87101e-35	2.74002	0.178	0.044	1.57265e-30	7	Edn1
5.28303e-35	1.12058	0.7	0.455	1.70568e-30	7	Rbms2
5.81956e-35	0.585986	0.854	0.539	1.8789e-30	7	Zfpm2
6.21951e-35	2.5329	0.275	0.094	2.00803e-30	7	Jam2
6.40603e-35	1.87165	0.228	0.066	2.06825e-30	7	B430010I23Rik
6.51094e-35	1.18967	0.589	0.336	2.10212e-30	7	Mknk2
7.65243e-35	0.975619	0.757	0.521	2.47066e-30	7	Bnip2
7.92346e-35	2.30508	0.146	0.03	2.55817e-30	7	Il2rg
8.38575e-35	1.46484	0.77	0.558	2.70742e-30	7	Limch1
9.62385e-35	1.38963	0.814	0.659	3.10716e-30	7	Mcc
9.65078e-35	1.01263	0.832	0.657	3.11585e-30	7	Spats2
1.07401e-34	0.951333	0.631	0.338	3.46755e-30	7	Vav3
1.28267e-34	1.90258	0.176	0.042	4.14122e-30	7	Sall3
1.78957e-34	0.927602	0.824	0.633	5.77781e-30	7	Amotl1
1.86935e-34	1.08093	0.752	0.533	6.0354e-30	7	Fam222b
2.33016e-34	0.93115	0.832	0.626	7.52316e-30	7	Peak1
2.3765e-34	1.07181	0.73	0.5	7.67277e-30	7	Gcc2
2.44535e-34	1.6714	0.408	0.179	7.89507e-30	7	Rnf141
2.98302e-34	1.74027	0.307	0.113	9.63098e-30	7	B3gnt2
3.28159e-34	2.90353	0.089	0.012	1.05949e-29	7	Ripply3
3.91582e-34	1.298	0.693	0.465	1.26426e-29	7	Grk5
4.47989e-34	1.33957	0.564	0.311	1.44638e-29	7	Hyal2
5.63177e-34	0.985494	0.705	0.459	1.81827e-29	7	Prex2
6.88044e-34	2.69471	0.109	0.017	2.22142e-29	7	Gm16104
8.44741e-34	0.629318	0.906	0.658	2.72733e-29	7	Rbpms
9.83137e-34	2.2298	0.171	0.041	3.17416e-29	7	Art4
1.10477e-33	0.790961	0.785	0.563	3.56686e-29	7	Ctsd
1.31955e-33	1.09708	0.72	0.465	4.26029e-29	7	Spata6
1.34145e-33	1.47569	0.351	0.139	4.331e-29	7	Mid2
1.48346e-33	1.30103	0.557	0.304	4.78951e-29	7	Nab1
2.00229e-33	1.24003	0.819	0.673	6.46458e-29	7	Gab1
2.14827e-33	1.50782	0.364	0.15	6.93591e-29	7	Kif26a
2.16535e-33	3.05817	0.062	0.006	6.99105e-29	7	Ocln
2.20051e-33	3.10737	0.082	0.011	7.10455e-29	7	Zmynd15
2.3961e-33	4.69823	0.054	0.005	7.73605e-29	7	Aqp8
3.30547e-33	1.91251	0.196	0.053	1.0672e-28	7	Kcnq1
3.49179e-33	1.23233	0.493	0.239	1.12736e-28	7	Pld1
3.69246e-33	1.72923	0.329	0.129	1.19215e-28	7	Klf10
6.35203e-33	1.0269	0.802	0.59	2.05082e-28	7	Sgms1
7.60402e-33	2.26977	0.21	0.061	2.45503e-28	7	Colgalt2
7.77547e-33	0.72235	0.948	0.809	2.51039e-28	7	Rhoa
8.44113e-33	1.20688	0.572	0.316	2.7253e-28	7	Dgkz
1.04227e-32	0.913542	0.488	0.237	3.36507e-28	7	Blvrb
1.23878e-32	2.36558	0.144	0.031	3.99951e-28	7	Misp
1.43732e-32	1.28501	0.49	0.249	4.64052e-28	7	Tgoln1
1.71986e-32	1.10803	0.577	0.321	5.55275e-28	7	Trim8
1.85925e-32	4.17316	0.045	0.003	6.00278e-28	7	4930486L24Rik
1.91113e-32	0.803174	0.889	0.718	6.17028e-28	7	Sptan1
2.93432e-32	6.44997	0.02	0	9.47374e-28	7	Ptgdr
3.03561e-32	1.55853	0.292	0.105	9.80077e-28	7	Cpne8
3.30305e-32	2.08365	0.522	0.29	1.06642e-27	7	Nrg1
3.97948e-32	1.21502	0.656	0.407	1.28481e-27	7	Klhl13
4.53825e-32	0.987386	0.913	0.825	1.46522e-27	7	Mest
4.62403e-32	0.840292	0.879	0.665	1.49291e-27	7	Srgap1
4.62971e-32	2.86648	0.144	0.032	1.49475e-27	7	Prrt4
4.76522e-32	3.74415	0.052	0.004	1.5385e-27	7	Atg9b
5.70163e-32	1.53847	0.52	0.287	1.84083e-27	7	Pip5k1b
6.18415e-32	3.318	0.074	0.009	1.99661e-27	7	Grin2c
6.86284e-32	2.42176	0.104	0.018	2.21574e-27	7	Gbp9
7.65779e-32	0.658185	0.943	0.805	2.47239e-27	7	Zeb1
8.33852e-32	1.29253	0.376	0.159	2.69217e-27	7	Pald1
8.60151e-32	1.05787	0.745	0.494	2.77708e-27	7	Peli2
9.41145e-32	1.67755	0.141	0.022	3.03858e-27	7	Apoc1
9.93875e-32	1.96949	0.233	0.073	3.20882e-27	7	Gimap9
1.17894e-31	3.6536	0.059	0.006	3.80632e-27	7	Gm16226
1.74062e-31	1.08161	0.631	0.379	5.61977e-27	7	B4galt6
2.05069e-31	1.30406	0.532	0.299	6.62086e-27	7	Furin
2.3724e-31	1.01235	0.569	0.31	7.65954e-27	7	Spon1
2.43634e-31	1.10188	0.906	0.751	7.86597e-27	7	Ltbp1
2.85159e-31	0.805856	0.839	0.647	9.20663e-27	7	Lamp2
3.5531e-31	1.20319	0.552	0.306	1.14715e-26	7	Pkn1
3.78305e-31	2.89493	0.097	0.016	1.2214e-26	7	Gm15581
5.42801e-31	1.27811	0.592	0.353	1.75249e-26	7	C1galt1
5.81917e-31	0.718115	0.866	0.683	1.87878e-26	7	Tpm3
9.19485e-31	1.25216	0.441	0.211	2.96865e-26	7	C1qtnf6
1.1386e-30	1.62939	0.25	0.084	3.67609e-26	7	Inf2
1.30505e-30	1.24732	0.502	0.269	4.2135e-26	7	Snn
1.42152e-30	1.06643	0.507	0.265	4.58953e-26	7	Tspan13
1.60837e-30	2.47544	0.114	0.022	5.1928e-26	7	Ass1
1.62808e-30	0.813139	0.844	0.642	5.25641e-26	7	Add3
1.63241e-30	1.6907	0.272	0.097	5.2704e-26	7	Hlf
1.8592e-30	3.27021	0.131	0.029	6.00261e-26	7	Pi16
2.51881e-30	4.49708	0.062	0.007	8.13223e-26	7	Nptx1
2.83077e-30	2.73828	0.087	0.013	9.13944e-26	7	Dhh
3.34895e-30	1.25587	0.483	0.248	1.08124e-25	7	Pros1
4.05121e-30	2.32135	0.545	0.32	1.30797e-25	7	Cdh13
4.28845e-30	1.06872	0.7	0.483	1.38457e-25	7	Mxd4
4.53963e-30	1.24916	0.408	0.187	1.46566e-25	7	Plekhg5
6.96237e-30	1.25794	0.458	0.231	2.24787e-25	7	Mgat4b
7.38617e-30	1.01854	0.639	0.385	2.3847e-25	7	Ppp2r5a
8.88853e-30	3.71159	0.057	0.006	2.86975e-25	7	Rasd1
1.17213e-29	1.10564	0.569	0.331	3.78433e-25	7	Slc16a2
1.30054e-29	0.673024	0.933	0.748	4.19893e-25	7	Nlk
1.36524e-29	1.30168	0.453	0.227	4.40781e-25	7	Vat1
1.44503e-29	0.784181	0.819	0.605	4.66544e-25	7	Ipo11
1.47078e-29	0.904646	0.797	0.585	4.74857e-25	7	Raph1
1.78599e-29	0.863861	0.777	0.567	5.76624e-25	7	Atp1a1
1.88869e-29	1.15635	0.542	0.309	6.09784e-25	7	Homer3
2.17582e-29	0.975894	0.777	0.568	7.02486e-25	7	Nr2f2
2.35264e-29	3.16869	0.077	0.011	7.59573e-25	7	Gm13561
3.15418e-29	0.773651	0.809	0.619	1.01836e-24	7	Tmbim6
3.46533e-29	0.861806	0.74	0.515	1.11882e-24	7	Cdc42bpb
3.58097e-29	1.381	0.46	0.239	1.15615e-24	7	Myo1c
3.91653e-29	4.43846	0.027	0.001	1.26449e-24	7	Gm16146
4.22127e-29	1.44163	0.371	0.167	1.36288e-24	7	Tns2
4.57057e-29	1.21866	0.483	0.25	1.47566e-24	7	Shisa5
4.90866e-29	3.00767	0.079	0.012	1.58481e-24	7	Gad1os
4.92015e-29	1.14131	0.552	0.315	1.58852e-24	7	Shc1
5.24283e-29	1.38123	0.45	0.23	1.6927e-24	7	Slc35b3
5.56899e-29	1.04243	0.599	0.359	1.798e-24	7	Arhgap23
6.24356e-29	2.28971	0.265	0.099	2.0158e-24	7	Olfml2a
7.33288e-29	0.862852	0.839	0.676	2.36749e-24	7	Galnt1
7.36401e-29	1.18496	0.483	0.249	2.37754e-24	7	Cdc42ep5
8.54597e-29	0.640069	0.973	0.869	2.75915e-24	7	Nfat5
1.30147e-28	0.727109	0.889	0.729	4.20193e-24	7	Dip2b
1.57251e-28	0.850365	0.804	0.63	5.07701e-24	7	Sec61a1
2.82918e-28	1.22613	0.45	0.228	9.13428e-24	7	Rgl2
3.07776e-28	4.01142	0.032	0.002	9.93686e-24	7	Rbp2
3.15019e-28	2.40144	0.126	0.028	1.01707e-23	7	A030001D20Rik
3.68746e-28	1.16243	0.413	0.197	1.19053e-23	7	Jup
3.88917e-28	0.538035	0.96	0.823	1.25566e-23	7	Fndc3b
5.87782e-28	3.49731	0.045	0.004	1.89771e-23	7	Mal
6.71075e-28	1.20476	0.53	0.31	2.16663e-23	7	Lrrc8a
8.07843e-28	0.970739	0.577	0.339	2.6082e-23	7	Crybg3
1.2339e-27	0.692043	0.894	0.758	3.98377e-23	7	Apc
1.28182e-27	2.51301	0.129	0.03	4.13849e-23	7	Trim6
1.2909e-27	1.43616	0.255	0.091	4.1678e-23	7	Fam43a
1.39776e-27	1.96964	0.139	0.033	4.5128e-23	7	Samd9l
1.46717e-27	1.07401	0.676	0.468	4.73691e-23	7	Golph3
2.49383e-27	1.7526	0.639	0.436	8.05156e-23	7	Plpp1
2.53343e-27	0.981598	0.79	0.57	8.17945e-23	7	Shroom4
2.67992e-27	2.83698	0.092	0.016	8.65239e-23	7	Erich2
3.09978e-27	1.03157	0.634	0.41	1.00079e-22	7	Degs1
3.214e-27	4.46242	0.03	0.001	1.03767e-22	7	Ifi205
3.83253e-27	1.1201	0.592	0.362	1.23737e-22	7	Plk2
5.91065e-27	1.26716	0.72	0.567	1.90831e-22	7	Dennd5b
5.91986e-27	1.06655	0.55	0.323	1.91129e-22	7	Slc43a3
6.63246e-27	1.04733	0.535	0.31	2.14136e-22	7	Prcp
6.65099e-27	0.695907	0.978	0.918	2.14734e-22	7	Ext1
6.93134e-27	1.22573	0.458	0.238	2.23785e-22	7	Stard4
8.26445e-27	3.40641	0.037	0.003	2.66826e-22	7	Angptl8
1.26344e-26	0.981616	0.762	0.554	4.07915e-22	7	Klf3
1.37952e-26	3.007	0.126	0.03	4.45393e-22	7	Itgb4
2.5015e-26	1.11219	0.619	0.391	8.07635e-22	7	Tspan14
2.57239e-26	1.84501	0.119	0.026	8.30523e-22	7	I830077J02Rik
2.6565e-26	0.970463	0.109	0.021	8.57677e-22	7	Mmrn1
2.92549e-26	1.9514	0.287	0.119	9.44523e-22	7	Gcnt1
3.05038e-26	1.68315	0.307	0.13	9.84846e-22	7	Tmbim1
3.59152e-26	0.985234	0.552	0.322	1.15956e-21	7	Adcy6
3.85017e-26	2.573	0.101	0.02	1.24306e-21	7	1700066B19Rik
4.02271e-26	0.724697	0.936	0.874	1.29877e-21	7	Calm1
4.06635e-26	0.773627	0.582	0.343	1.31286e-21	7	Cotl1
4.67996e-26	4.69587	0.03	0.002	1.51097e-21	7	Gm15496
5.75921e-26	1.50265	0.267	0.103	1.85942e-21	7	Itpr3
6.11075e-26	0.800777	0.78	0.58	1.97292e-21	7	Slk
6.60004e-26	2.38334	0.121	0.027	2.13089e-21	7	Grap
7.93264e-26	0.890868	0.691	0.451	2.56113e-21	7	Ophn1
7.97576e-26	0.971585	0.72	0.522	2.57505e-21	7	Stim2
8.37156e-26	1.51771	0.267	0.104	2.70284e-21	7	Tmem88
8.7809e-26	1.74529	0.092	0.016	2.835e-21	7	Sox17
9.01842e-26	1.49246	0.309	0.131	2.91169e-21	7	Psen2
1.03232e-25	1.27584	0.624	0.43	3.33296e-21	7	Frem1
1.7839e-25	2.01251	0.196	0.063	5.75949e-21	7	Slc7a7
1.91784e-25	1.07868	0.545	0.321	6.19193e-21	7	AU020206
2.00489e-25	1.72104	0.21	0.071	6.473e-21	7	Wnk4
2.09194e-25	1.00132	0.634	0.418	6.75404e-21	7	Heph
2.51558e-25	1.31194	0.371	0.177	8.12181e-21	7	Orai1
2.6385e-25	0.934963	0.681	0.461	8.51866e-21	7	Irf2
2.95273e-25	1.64114	0.349	0.165	9.53319e-21	7	Shf
3.12346e-25	0.721722	0.77	0.556	1.00844e-20	7	Iqgap1
3.36226e-25	2.32286	0.084	0.014	1.08554e-20	7	Adgrg3
3.8322e-25	2.21043	0.114	0.026	1.23727e-20	7	Sult1a1
4.09686e-25	1.05526	0.562	0.347	1.32271e-20	7	Mdfi
4.13049e-25	0.764273	0.881	0.719	1.33357e-20	7	Sik3
4.69745e-25	1.38764	0.262	0.102	1.51662e-20	7	Pde8a
5.46288e-25	0.887582	0.733	0.541	1.76375e-20	7	Elf2
5.60263e-25	3.20316	0.077	0.013	1.80886e-20	7	Gm32743
6.8458e-25	1.85625	0.28	0.118	2.21023e-20	7	Ccdc3
6.95379e-25	4.0218	0.069	0.01	2.2451e-20	7	Ablim2
7.8101e-25	1.11754	0.606	0.397	2.52157e-20	7	Vamp8
9.22592e-25	3.84558	0.035	0.002	2.97868e-20	7	Zg16
9.64868e-25	1.06186	0.817	0.707	3.11517e-20	7	Maged2
9.85533e-25	4.71658	0.022	0.001	3.18189e-20	7	1700071M16Rik
1.03631e-24	1.22446	0.713	0.535	3.34584e-20	7	Nhs
1.0559e-24	1.00802	0.71	0.529	3.40908e-20	7	Sh3bgrl3
1.07315e-24	0.795333	0.767	0.572	3.46477e-20	7	Itsn2
1.43386e-24	1.44917	0.347	0.163	4.62936e-20	7	Baiap2
1.50277e-24	0.796737	0.738	0.531	4.85184e-20	7	Tram1
1.54447e-24	0.89046	0.631	0.399	4.98647e-20	7	Cmtm3
1.55734e-24	1.06485	0.55	0.336	5.02803e-20	7	Stxbp3
1.6518e-24	1.54014	0.295	0.124	5.33301e-20	7	Tmc6
1.73193e-24	1.71213	0.351	0.171	5.59172e-20	7	Slc1a5
1.92995e-24	1.06987	0.458	0.248	6.23104e-20	7	Stxbp1
2.09092e-24	1.58963	0.329	0.151	6.75075e-20	7	A730081D07Rik
2.26705e-24	0.919021	0.386	0.181	7.3194e-20	7	Exoc6
2.55199e-24	1.05075	0.411	0.201	8.23936e-20	7	Anxa3
2.71492e-24	0.820539	0.653	0.425	8.76539e-20	7	Klf13
2.87604e-24	0.590708	0.854	0.697	9.2856e-20	7	Itm2b
2.97805e-24	0.700415	0.894	0.698	9.61495e-20	7	Lhfp
3.46489e-24	1.13616	0.433	0.229	1.11867e-19	7	Gramd4
3.8556e-24	0.976108	0.604	0.389	1.24482e-19	7	Nectin2
4.12736e-24	2.73665	0.089	0.017	1.33256e-19	7	Rasgrf2
4.70216e-24	3.67481	0.064	0.009	1.51814e-19	7	Pthlh
4.70988e-24	1.45796	0.243	0.092	1.52063e-19	7	Irak2
4.91486e-24	0.648184	0.814	0.624	1.58681e-19	7	Tln1
5.11139e-24	0.970147	0.599	0.383	1.65026e-19	7	Usp12
5.35386e-24	1.10755	0.386	0.189	1.72855e-19	7	Sorbs3
6.18464e-24	2.37395	0.072	0.011	1.99677e-19	7	Pilra
6.96275e-24	2.42417	0.106	0.024	2.24799e-19	7	Iqub
8.08055e-24	2.19948	0.116	0.028	2.60888e-19	7	Tgfa
8.29328e-24	0.544023	0.871	0.73	2.67757e-19	7	Ptbp3
9.13936e-24	1.01619	0.587	0.375	2.95073e-19	7	Tmem184b
1.14408e-23	1.3963	0.381	0.191	3.69377e-19	7	Tbc1d8
1.206e-23	0.736689	0.918	0.81	3.89369e-19	7	Rock2
1.41798e-23	1.3518	0.639	0.437	4.5781e-19	7	Hecw2
1.47052e-23	0.505751	0.95	0.815	4.74771e-19	7	Col5a2
1.58235e-23	0.689658	0.8	0.602	5.10878e-19	7	Ppfibp1
1.87249e-23	1.30877	0.354	0.173	6.04551e-19	7	Ripor1
2.03525e-23	0.82115	0.401	0.187	6.57102e-19	7	Tspo
2.59766e-23	1.2448	0.384	0.193	8.38681e-19	7	Poglut3
2.6057e-23	0.622309	0.916	0.773	8.41277e-19	7	Srgap2
3.1228e-23	0.910153	0.653	0.448	1.00823e-18	7	Ugcg
3.12386e-23	1.18432	0.349	0.166	1.00857e-18	7	Abca3
4.02166e-23	1.11441	0.443	0.242	1.29843e-18	7	Lrp10
5.2226e-23	6.37507	0.015	0	1.68617e-18	7	Gm48007
6.42043e-23	1.25142	0.411	0.217	2.0729e-18	7	Zbtb4
8.37031e-23	0.778128	0.725	0.522	2.70244e-18	7	Sh3d19
8.42614e-23	3.02646	0.077	0.014	2.72046e-18	7	Rin1
9.85981e-23	0.429794	0.978	0.94	3.18334e-18	7	Qk
1.11457e-22	1.46927	0.238	0.093	3.59851e-18	7	Sox13
1.38457e-22	0.946715	0.624	0.428	4.47023e-18	7	Cflar
1.59464e-22	1.75818	0.24	0.096	5.14844e-18	7	Cryzl2
2.02744e-22	0.733224	0.76	0.553	6.54579e-18	7	Klf7
2.88674e-22	0.538833	0.973	0.9	9.32013e-18	7	Ppp1r12a
3.52544e-22	1.21801	0.817	0.741	1.13822e-17	7	Grip1
3.79219e-22	2.71912	0.062	0.009	1.22435e-17	7	5033406O09Rik
4.11355e-22	0.811447	0.718	0.526	1.3281e-17	7	Phc3
4.28337e-22	0.697965	0.819	0.666	1.38293e-17	7	Snx5
4.57905e-22	1.83057	0.223	0.086	1.47839e-17	7	Sh2d4b
5.20221e-22	1.59498	0.275	0.12	1.67959e-17	7	Fam122b
5.25795e-22	0.816032	0.787	0.613	1.69758e-17	7	Etnk1
5.56872e-22	1.18103	0.52	0.324	1.79792e-17	7	Fam107b
5.66678e-22	2.20267	0.099	0.022	1.82958e-17	7	Gm9917
7.56294e-22	1.34264	0.3	0.135	2.44177e-17	7	Ttll7
8.49837e-22	0.64654	0.8	0.626	2.74379e-17	7	Lamp1
9.36768e-22	1.79756	0.181	0.061	3.02445e-17	7	Gm49958
9.53197e-22	4.61474	0.022	0.001	3.07749e-17	7	Gm30794
1.04439e-21	1.25418	0.245	0.097	3.3719e-17	7	Gas6
1.1621e-21	2.03887	0.109	0.026	3.75195e-17	7	Slc45a3
1.50417e-21	1.77751	0.287	0.131	4.85638e-17	7	Thbd
1.54752e-21	1.16094	0.369	0.185	4.99634e-17	7	Rras
1.6252e-21	0.598267	0.864	0.677	5.24711e-17	7	Afdn
1.69737e-21	1.78033	0.171	0.056	5.48013e-17	7	Klhl36
1.82993e-21	1.02114	0.495	0.293	5.90811e-17	7	Smap2
1.90054e-21	1.03352	0.797	0.625	6.13608e-17	7	Dock4
2.37288e-21	1.12685	0.537	0.347	7.66107e-17	7	Slco3a1
2.90696e-21	1.15908	0.46	0.268	9.3854e-17	7	Tex2
3.02127e-21	0.589154	0.906	0.787	9.75447e-17	7	Ywhab
3.58668e-21	3.45077	0.054	0.008	1.158e-16	7	Gm46212
3.79797e-21	1.9343	0.183	0.064	1.22621e-16	7	Hs3st1
3.82444e-21	1.49421	0.302	0.139	1.23476e-16	7	Apobec3
4.13822e-21	2.99044	0.052	0.007	1.33607e-16	7	4933402J07Rik
4.26132e-21	1.64786	0.2	0.073	1.37581e-16	7	Pvr
4.49688e-21	0.945058	0.567	0.373	1.45186e-16	7	Zbtb7a
4.66434e-21	1.18229	0.443	0.253	1.50593e-16	7	AC149090.1
5.01981e-21	1.07059	0.463	0.266	1.62069e-16	7	Ltbr
5.36711e-21	0.644531	0.822	0.655	1.73283e-16	7	Emilin1
5.42482e-21	1.10143	0.478	0.284	1.75146e-16	7	Zfp948
5.74868e-21	0.540652	0.77	0.548	1.85602e-16	7	Igf1
6.17015e-21	2.0021	0.109	0.027	1.9921e-16	7	Chst7
7.751e-21	0.843336	0.574	0.372	2.50249e-16	7	Fam3c
7.86856e-21	0.6225	0.881	0.742	2.54044e-16	7	Ube2h
7.8818e-21	3.90058	0.027	0.002	2.54472e-16	7	Gm15609
8.32206e-21	1.6207	0.228	0.091	2.68686e-16	7	Ifi27
8.68567e-21	1.32725	0.255	0.106	2.80425e-16	7	Parp4
8.91881e-21	2.64533	0.082	0.017	2.87953e-16	7	Prl2c3
9.01876e-21	1.05665	0.458	0.264	2.9118e-16	7	Tnfrsf1a
9.50773e-21	0.660281	0.958	0.904	3.06966e-16	7	Pde4d
9.51931e-21	0.418697	0.953	0.869	3.07341e-16	7	Itgb1
1.04814e-20	1.19333	0.401	0.223	3.38402e-16	7	St3gal6
1.16276e-20	1.24871	0.418	0.23	3.75409e-16	7	Mgst1
1.16974e-20	0.797975	0.559	0.338	3.77664e-16	7	Arl6ip5
1.5958e-20	0.692852	0.802	0.619	5.15221e-16	7	Tanc1
1.59839e-20	5.4005	0.022	0.001	5.16055e-16	7	Serpinb9b
1.60681e-20	0.755243	0.735	0.548	5.18774e-16	7	Fnbp1
1.71466e-20	1.98787	0.141	0.043	5.53594e-16	7	Slfn5
1.92347e-20	3.42375	0.045	0.005	6.21011e-16	7	Spaar
1.93019e-20	2.24727	0.203	0.077	6.23181e-16	7	Tinagl1
2.03231e-20	1.15071	0.51	0.321	6.56152e-16	7	Klhl5
2.15857e-20	0.540364	0.953	0.859	6.96915e-16	7	Dlc1
2.20608e-20	2.19829	0.054	0.008	7.12255e-16	7	AU021092
2.56158e-20	0.866019	0.931	0.854	8.27033e-16	7	Arl15
2.61985e-20	0.813227	0.574	0.375	8.45844e-16	7	Lmtk2
3.32592e-20	0.925875	0.792	0.667	1.07381e-15	7	Id2
3.94681e-20	1.87499	0.168	0.058	1.27427e-15	7	Scn1b
4.78521e-20	0.630093	0.787	0.621	1.54495e-15	7	Lamc1
5.81747e-20	0.921201	0.542	0.342	1.87823e-15	7	St3gal1
5.87271e-20	1.16433	0.317	0.152	1.89606e-15	7	Cmtm6
6.03477e-20	0.869996	0.671	0.46	1.94839e-15	7	Lrig1
6.51833e-20	4.12784	0.032	0.003	2.10451e-15	7	Gm3331
6.91159e-20	0.820093	0.676	0.49	2.23148e-15	7	Ttc7b
7.32722e-20	1.28002	0.205	0.077	2.36567e-15	7	Npl
7.46877e-20	0.496428	0.894	0.736	2.41137e-15	7	Fermt2
7.56583e-20	0.51705	0.926	0.815	2.4427e-15	7	Ctnna1
7.87265e-20	3.99379	0.03	0.002	2.54176e-15	7	Ip6k3
8.76761e-20	0.996557	0.517	0.324	2.83071e-15	7	Plod3
1.0562e-19	2.6467	0.139	0.043	3.41005e-15	7	Fzd10
1.08302e-19	2.34568	0.067	0.012	3.49664e-15	7	Gm28609
1.16198e-19	0.599968	0.881	0.71	3.75158e-15	7	Id3
1.17331e-19	1.28531	0.485	0.302	3.78815e-15	7	Plec
1.27699e-19	2.23361	0.077	0.015	4.12289e-15	7	Casp4
1.5394e-19	3.29168	0.047	0.006	4.97011e-15	7	Gm47121
1.68648e-19	0.669885	0.71	0.507	5.44495e-15	7	Uvrag
1.69452e-19	0.857306	0.545	0.349	5.47092e-15	7	Elk4
1.70096e-19	1.58456	0.285	0.134	5.49173e-15	7	Pon3
2.33109e-19	0.841747	0.498	0.302	7.52615e-15	7	Swap70
2.40112e-19	0.96063	0.542	0.352	7.75227e-15	7	Ankrd50
2.55137e-19	2.53522	0.084	0.019	8.23736e-15	7	Tlr3
3.188e-19	1.02133	0.448	0.262	1.02928e-14	7	Esyt1
3.20622e-19	0.899011	0.656	0.493	1.03516e-14	7	Stk24
3.40696e-19	3.70697	0.027	0.002	1.09997e-14	7	Gimap1os
3.63779e-19	0.782954	0.691	0.511	1.1745e-14	7	Sptlc2
3.66462e-19	0.923056	0.47	0.28	1.18316e-14	7	Nol4l
4.34526e-19	0.602162	0.884	0.739	1.40291e-14	7	Epb41l2
5.85309e-19	1.193	0.23	0.094	1.88973e-14	7	Slc9a3r1
6.79123e-19	0.866428	0.552	0.352	2.19262e-14	7	Pxn
6.83372e-19	1.01438	0.46	0.272	2.20633e-14	7	C2cd2
7.15784e-19	0.747536	0.73	0.553	2.31098e-14	7	Arpc3
7.18513e-19	0.750142	0.661	0.474	2.31979e-14	7	Atp6v0a1
7.65917e-19	1.55388	0.307	0.152	2.47284e-14	7	Tspan2
8.25732e-19	1.78865	0.149	0.049	2.66596e-14	7	Crnde
9.09567e-19	2.70067	0.074	0.015	2.93663e-14	7	Fam217a
9.8709e-19	1.20905	0.238	0.1	3.18692e-14	7	Fam241a
1.17049e-18	0.763475	0.671	0.5	3.77905e-14	7	Sntb2
1.29878e-18	0.567479	0.829	0.684	4.19325e-14	7	Fryl
1.38259e-18	1.5634	0.23	0.098	4.46383e-14	7	Sardh
1.55156e-18	0.916267	0.45	0.261	5.00936e-14	7	Fzd4
1.67858e-18	0.810882	0.601	0.417	5.41946e-14	7	Nrbp1
1.75534e-18	0.599202	0.866	0.692	5.66728e-14	7	C430049B03Rik
1.78395e-18	0.66357	0.678	0.48	5.75966e-14	7	Bcr
2.03983e-18	0.736731	0.535	0.344	6.58578e-14	7	Hexa
2.06308e-18	0.658641	0.733	0.565	6.66085e-14	7	Dennd1b
2.08881e-18	0.636229	0.213	0.083	6.74392e-14	7	Unc93b1
2.41532e-18	0.873575	0.552	0.369	7.79809e-14	7	Enox2
2.41857e-18	1.07749	0.446	0.264	7.80861e-14	7	5033428I22Rik
2.83354e-18	1.37462	0.228	0.097	9.14836e-14	7	Ptch2
3.24519e-18	0.908081	0.507	0.322	1.04774e-13	7	Pea15a
3.752e-18	1.44504	0.243	0.108	1.21137e-13	7	Dhrs7
3.77137e-18	2.47513	0.087	0.02	1.21763e-13	7	Mustn1
4.0208e-18	2.73632	0.032	0.003	1.29816e-13	7	Gm43568
4.13874e-18	0.646085	0.745	0.574	1.33623e-13	7	Ugp2
4.20644e-18	0.428239	0.757	0.589	1.35809e-13	7	Ctsb
4.84166e-18	0.397012	0.97	0.903	1.56318e-13	7	Trip12
4.93306e-18	1.54183	0.2	0.08	1.59269e-13	7	Cpne2
5.17816e-18	0.660393	0.545	0.352	1.67182e-13	7	Cpeb4
6.19517e-18	0.517517	0.931	0.874	2.00017e-13	7	Bmpr2
6.37715e-18	1.98583	0.101	0.027	2.05893e-13	7	Irf6
7.71618e-18	0.918595	0.71	0.556	2.49125e-13	7	Mcu
8.0831e-18	0.961528	0.49	0.316	2.60971e-13	7	Nt5c3
9.00038e-18	0.829302	0.795	0.656	2.90586e-13	7	Wwtr1
9.73198e-18	0.676833	0.634	0.436	3.14207e-13	7	Ccdc12
9.88719e-18	1.32088	0.403	0.238	3.19218e-13	7	Adgre5
1.00166e-17	0.592288	0.849	0.744	3.23395e-13	7	2026-09-11
1.1067e-17	0.43702	0.973	0.884	3.5731e-13	7	App
1.21666e-17	1.13416	0.329	0.171	3.9281e-13	7	Sft2d2
1.26296e-17	2.15957	0.079	0.018	4.0776e-13	7	Gm45353
1.28118e-17	0.444824	0.792	0.605	4.13641e-13	7	Myh9
1.33372e-17	0.912874	0.418	0.236	4.30606e-13	7	Cdc42se1
1.35336e-17	1.14614	0.319	0.162	4.36947e-13	7	Dpf3
1.36543e-17	0.758406	0.74	0.629	4.40842e-13	7	Sod1
1.43891e-17	1.22389	0.869	0.81	4.64566e-13	7	Hmcn1
1.46881e-17	0.720154	0.842	0.746	4.74219e-13	7	Ifitm2
1.48211e-17	0.864376	0.443	0.259	4.78513e-13	7	Atp13a2
1.66947e-17	1.04949	0.356	0.194	5.39005e-13	7	Pcyox1l
1.68185e-17	0.490075	0.807	0.637	5.43004e-13	7	Actr2
1.86049e-17	0.497474	0.965	0.896	6.00679e-13	7	Foxn3
1.86903e-17	1.66187	0.186	0.073	6.03434e-13	7	Cdc42ep2
2.01499e-17	3.2754	0.04	0.005	6.50559e-13	7	Mlkl
2.03314e-17	0.471011	0.993	0.949	6.56418e-13	7	Mir99ahg
2.11025e-17	3.98497	0.022	0.001	6.81314e-13	7	Arhgap27os1
2.15953e-17	4.08568	0.022	0.001	6.97225e-13	7	Anxa8
2.3589e-17	0.490866	0.918	0.833	7.61594e-13	7	Pan3
2.38904e-17	0.798923	0.658	0.508	7.71327e-13	7	Capn2
2.39265e-17	1.33235	0.272	0.131	7.7249e-13	7	Prr5
2.85196e-17	2.03102	0.082	0.019	9.20783e-13	7	Ptpn22
2.91379e-17	2.24877	0.124	0.039	9.40747e-13	7	Fam124a
3.14361e-17	2.87011	0.037	0.004	1.01495e-12	7	Gm14207
3.86142e-17	0.621201	0.728	0.559	1.2467e-12	7	Capns1
4.5218e-17	0.747919	0.577	0.395	1.45991e-12	7	Rnasek
4.9593e-17	0.721081	0.649	0.484	1.60116e-12	7	Tmem30a
5.0372e-17	1.1331	0.572	0.407	1.62631e-12	7	Stxbp6
5.08193e-17	0.688833	0.51	0.322	1.64075e-12	7	Bmp2k
5.41039e-17	0.536456	0.8	0.624	1.7468e-12	7	Flnb
5.75749e-17	2.54833	0.092	0.024	1.85886e-12	7	Ackr4
6.17943e-17	0.746245	0.849	0.733	1.99509e-12	7	Zfp608
6.41263e-17	2.88502	0.057	0.01	2.07038e-12	7	A530016L24Rik
6.63458e-17	0.598091	0.772	0.615	2.14204e-12	7	Acap2
7.6041e-17	0.522515	0.864	0.667	2.45506e-12	7	Fli1
8.02441e-17	0.622854	0.933	0.861	2.59076e-12	7	Cdh11
8.06825e-17	0.848141	0.505	0.327	2.60492e-12	7	Map2k3
8.44612e-17	0.427504	0.978	0.939	2.72691e-12	7	Baz2b
9.38035e-17	0.612109	0.861	0.746	3.02854e-12	7	Stt3b
9.5658e-17	0.846736	0.406	0.238	3.08841e-12	7	Abcb10
9.70846e-17	1.19911	0.272	0.131	3.13447e-12	7	Naga
1.09766e-16	3.13251	0.057	0.01	3.54392e-12	7	Mansc1
1.16249e-16	0.864731	0.562	0.381	3.75322e-12	7	Ubald2
1.26003e-16	0.560529	0.599	0.41	4.06813e-12	7	Pip4k2a
1.2638e-16	0.909793	0.502	0.33	4.08029e-12	7	Glmp
1.28439e-16	0.553924	0.797	0.618	4.14679e-12	7	Mark2
1.41972e-16	0.584134	0.792	0.664	4.58372e-12	7	Usp15
1.53502e-16	0.538142	0.911	0.863	4.95598e-12	7	Calm2
1.56158e-16	2.11986	0.057	0.01	5.0417e-12	7	Cd300lg
1.70788e-16	0.848106	0.589	0.415	5.51407e-12	7	Tmed5
1.95329e-16	0.722449	0.7	0.524	6.30641e-12	7	Arhgef2
2.59748e-16	0.715218	0.96	0.945	8.38622e-12	7	Tmsb10
2.69199e-16	3.20192	0.035	0.004	8.69136e-12	7	C5ar2
2.70332e-16	0.537833	0.837	0.724	8.72795e-12	7	Rac1
2.78355e-16	1.69707	0.243	0.115	8.98697e-12	7	Plcd1
2.95023e-16	2.49517	0.05	0.008	9.52512e-12	7	F10
3.16555e-16	2.41269	0.052	0.009	1.02203e-11	7	4932413F04Rik
3.19679e-16	3.05082	0.032	0.004	1.03212e-11	7	Morc1
3.30917e-16	1.1489	0.272	0.132	1.0684e-11	7	Zdhhc12
3.66641e-16	0.617216	0.745	0.592	1.18374e-11	7	Cdk17
3.83469e-16	4.09276	0.02	0.001	1.23807e-11	7	Igsf23
4.10545e-16	1.6094	0.542	0.385	1.32548e-11	7	Ccser1
4.1089e-16	0.846378	0.53	0.35	1.3266e-11	7	Ypel2
4.49792e-16	1.60815	0.171	0.067	1.4522e-11	7	Gm20559
4.73877e-16	1.04658	0.401	0.236	1.52996e-11	7	Elovl1
5.02919e-16	0.671522	0.592	0.4	1.62372e-11	7	Elf1
5.38585e-16	1.69508	0.188	0.077	1.73888e-11	7	Pir
5.44135e-16	0.675229	0.626	0.456	1.75679e-11	7	Clcn3
5.65659e-16	0.815546	0.537	0.365	1.82629e-11	7	Leprot
6.26578e-16	0.747899	0.676	0.524	2.02297e-11	7	Smad7
6.47782e-16	1.87807	0.213	0.095	2.09143e-11	7	Dcaf12l1
6.78075e-16	0.938609	0.349	0.19	2.18923e-11	7	Scarb1
7.27373e-16	1.34915	0.376	0.224	2.3484e-11	7	Ubash3b
7.85904e-16	1.36618	0.364	0.212	2.53737e-11	7	Lypd6
8.26366e-16	0.771032	0.547	0.369	2.66801e-11	7	2026-03-02
8.26803e-16	3.51636	0.03	0.003	2.66942e-11	7	Gm28809
9.42508e-16	0.736779	0.666	0.501	3.04298e-11	7	Map3k1
1.09905e-15	1.27385	0.364	0.21	3.54841e-11	7	Cobll1
1.14913e-15	0.81988	0.597	0.437	3.71008e-11	7	Kank2
1.25372e-15	1.23687	0.267	0.131	4.04776e-11	7	Pla2g12a
1.35922e-15	0.957105	0.552	0.394	4.38839e-11	7	Zdhhc15
1.41046e-15	2.81012	0.176	0.072	4.55382e-11	7	Hecw1
1.54686e-15	1.65703	0.166	0.065	4.9942e-11	7	Parp9
1.55478e-15	0.80603	0.512	0.329	5.01978e-11	7	Slc35a3
1.73359e-15	0.63153	0.705	0.54	5.59706e-11	7	Oxr1
1.77568e-15	0.403659	0.941	0.854	5.73296e-11	7	Ktn1
1.80689e-15	0.739273	0.621	0.454	5.83373e-11	7	Atf6
1.87475e-15	1.15619	0.337	0.187	6.05283e-11	7	Disc1
1.94866e-15	1.51476	0.079	0.02	6.29144e-11	7	Zfp366
2.02691e-15	1.36982	0.309	0.171	6.54408e-11	7	Arl4a
2.03413e-15	0.628088	0.646	0.481	6.56741e-11	7	Rab8b
2.19438e-15	1.81103	0.104	0.031	7.08477e-11	7	Gchfr
2.20394e-15	2.87044	0.054	0.01	7.11563e-11	7	Gm47664
2.26919e-15	0.636309	0.693	0.54	7.3263e-11	7	Prpf38b
2.33906e-15	0.887979	0.416	0.254	7.5519e-11	7	Pitpnm2
2.8309e-15	1.30452	0.257	0.126	9.13985e-11	7	Hivep3
3.04216e-15	0.642989	0.448	0.276	9.82193e-11	7	Adarb1
3.14903e-15	0.657136	0.624	0.449	1.01669e-10	7	Soat1
3.40014e-15	0.788186	0.592	0.42	1.09777e-10	7	Crlf3
3.44886e-15	0.785243	0.587	0.425	1.1135e-10	7	Fmnl3
4.39746e-15	1.3776	0.208	0.092	1.41976e-10	7	Nceh1
5.15546e-15	1.67339	0.139	0.05	1.66449e-10	7	6430548M08Rik
5.72319e-15	1.9975	0.097	0.028	1.84779e-10	7	Castor1
5.95709e-15	2.10776	0.067	0.016	1.92331e-10	7	Lat
6.00416e-15	1.06901	0.339	0.192	1.9385e-10	7	Sh3glb2
6.06316e-15	1.7967	0.134	0.047	1.95755e-10	7	Gm26760
6.15216e-15	0.824822	0.426	0.26	1.98629e-10	7	Mindy2
6.27296e-15	3.61621	0.027	0.003	2.02529e-10	7	Gm16014
6.40029e-15	2.13264	0.069	0.016	2.0664e-10	7	Xaf1
6.49386e-15	2.72048	0.062	0.013	2.09661e-10	7	1700016K05Rik
6.72312e-15	1.92363	0.089	0.024	2.17063e-10	7	Slc25a45
6.99183e-15	1.43579	0.149	0.055	2.25738e-10	7	Clec2d
7.80359e-15	0.639691	0.785	0.668	2.51947e-10	7	Xiap
1.02321e-14	0.520507	0.827	0.679	3.30354e-10	7	Itsn1
1.05155e-14	0.893752	0.453	0.289	3.39503e-10	7	Cdyl2
1.07279e-14	0.60595	0.708	0.562	3.46362e-10	7	Nck1
1.09425e-14	2.15252	0.074	0.018	3.53289e-10	7	Crybb3
1.11078e-14	0.589752	0.653	0.465	3.58627e-10	7	Adamts1
1.11692e-14	0.768643	0.361	0.205	3.6061e-10	7	Pigq
1.15076e-14	1.48589	0.243	0.12	3.71535e-10	7	Gcnt2
1.20107e-14	0.680404	0.562	0.403	3.87776e-10	7	Rras2
1.23144e-14	1.43286	0.208	0.094	3.97583e-10	7	Aim2
1.36237e-14	0.72795	0.455	0.286	4.39856e-10	7	Fam173a
1.44795e-14	0.643057	0.641	0.463	4.67484e-10	7	Stat5b
1.45393e-14	0.805713	0.384	0.231	4.69414e-10	7	Lrmda
1.58861e-14	0.970048	0.215	0.097	5.12899e-10	7	Stard8
1.65353e-14	2.43151	0.21	0.098	5.3386e-10	7	Neat1
1.7287e-14	1.69587	0.097	0.029	5.58127e-10	7	Onecut2
1.86673e-14	0.740491	0.465	0.299	6.02692e-10	7	2026-03-02
1.89264e-14	2.26261	0.03	0.003	6.11059e-10	7	Gp1ba
2.0295e-14	1.63737	0.111	0.036	6.55246e-10	7	Mypopos
2.09569e-14	0.510775	0.804	0.664	6.76614e-10	7	Zfc3h1
2.20634e-14	2.19355	0.069	0.017	7.12339e-10	7	Gm32036
2.21441e-14	0.92896	0.399	0.241	7.14946e-10	7	Rcan1
2.33062e-14	0.620334	0.718	0.552	7.52465e-10	7	Cyb5a
2.65926e-14	0.627388	0.688	0.529	8.5857e-10	7	Bcap31
2.79737e-14	0.402723	0.856	0.761	9.03159e-10	7	Arpc2
2.86152e-14	0.553497	0.745	0.599	9.23869e-10	7	Wasl
2.89195e-14	1.05474	0.285	0.149	9.33696e-10	7	Creb3l1
2.90513e-14	0.665678	0.567	0.408	9.37951e-10	7	Slc38a10
3.28625e-14	0.551587	0.864	0.759	1.061e-09	7	Wls
3.56083e-14	0.699024	0.557	0.39	1.14965e-09	7	Cast
4.18443e-14	0.911995	0.408	0.254	1.35099e-09	7	Uhmk1
4.39325e-14	1.02693	0.391	0.239	1.4184e-09	7	Gucy1b1
4.72653e-14	0.709209	0.651	0.495	1.52601e-09	7	Ccser2
4.89954e-14	0.573982	0.681	0.515	1.58187e-09	7	Slc12a6
5.04362e-14	1.16016	0.097	0.029	1.62838e-09	7	Pik3r6
5.12537e-14	2.22339	0.136	0.051	1.65478e-09	7	Fgfr3
5.13424e-14	1.57936	0.186	0.081	1.65764e-09	7	Anpep
5.16653e-14	0.905103	0.364	0.211	1.66806e-09	7	Pced1b
5.77718e-14	1.08395	0.319	0.181	1.86522e-09	7	Dop1b
5.98963e-14	0.887271	0.092	0.026	1.93381e-09	7	Robo4
6.01164e-14	0.615871	0.745	0.615	1.94092e-09	7	Stk39
6.85649e-14	1.04705	0.441	0.299	2.21369e-09	7	Aff1
7.31351e-14	0.200058	0.973	0.899	2.36124e-09	7	Fstl1
7.38994e-14	0.751891	0.653	0.514	2.38592e-09	7	Adam19
7.40117e-14	2.5671	0.079	0.021	2.38954e-09	7	Cytl1
7.45246e-14	2.56833	0.035	0.005	2.4061e-09	7	Gm44026
7.8781e-14	0.497215	0.797	0.658	2.54352e-09	7	Anxa6
8.44006e-14	3.80773	0.022	0.002	2.72496e-09	7	Gm27239
8.77675e-14	1.62515	0.116	0.04	2.83366e-09	7	Dtx3l
9.83319e-14	0.701229	0.636	0.49	3.17474e-09	7	Wbp1l
1.01358e-13	0.909971	0.45	0.3	3.27246e-09	7	Pdia5
1.02301e-13	3.68148	0.05	0.01	3.30289e-09	7	Ndp
1.04784e-13	0.449579	0.757	0.611	3.38307e-09	7	Btg1
1.04855e-13	3.63267	0.02	0.002	3.38536e-09	7	D830026I12Rik
1.06989e-13	0.748475	0.418	0.258	3.45426e-09	7	Git1
1.25334e-13	1.81931	0.116	0.04	4.04654e-09	7	Amigo2
1.3005e-13	1.08742	0.257	0.131	4.1988e-09	7	Arsa
1.31095e-13	0.597067	0.604	0.436	4.23252e-09	7	Vps36
1.32907e-13	1.4134	0.067	0.016	4.29103e-09	7	Clec1a
1.35692e-13	0.533634	0.678	0.499	4.38097e-09	7	Stx6
1.41351e-13	3.64005	0.025	0.003	4.56366e-09	7	Cfhr2
1.42059e-13	0.425725	0.923	0.738	4.58652e-09	7	Tshz2
1.42152e-13	1.40371	0.153	0.062	4.58951e-09	7	Trpc6
1.44801e-13	0.740877	0.577	0.413	4.67503e-09	7	H2afj
1.47039e-13	0.487718	0.673	0.495	4.7473e-09	7	Hivep2
1.49884e-13	0.289891	0.554	0.366	4.83915e-09	7	Ltbp4
1.5193e-13	1.03297	0.265	0.137	4.9052e-09	7	Eva1a
1.56052e-13	0.553235	0.829	0.7	5.03828e-09	7	Fkbp1a
1.66963e-13	1.47433	0.136	0.051	5.39056e-09	7	Rph3al
1.70072e-13	0.457798	0.861	0.747	5.49094e-09	7	Nufip2
1.73716e-13	1.05203	0.225	0.108	5.6086e-09	7	Mfsd6
1.75573e-13	0.478745	0.879	0.803	5.66855e-09	7	Akr1a1
1.81548e-13	0.817009	0.505	0.35	5.86145e-09	7	Zscan26
1.94483e-13	1.36734	0.342	0.211	6.27908e-09	7	Zbtb46
1.96801e-13	0.726432	0.587	0.416	6.35392e-09	7	Arhgef9
2.15481e-13	0.648753	0.728	0.566	6.95703e-09	7	Atox1
2.25827e-13	0.500467	0.96	0.937	7.29106e-09	7	Top1
2.3034e-13	0.938372	0.384	0.235	7.43677e-09	7	Hpcal1
2.3456e-13	0.94827	0.332	0.192	7.573e-09	7	Dpagt1
2.35898e-13	0.75067	0.441	0.28	7.61622e-09	7	Tmem128
2.39079e-13	1.97291	0.111	0.038	7.7189e-09	7	Tuft1
2.56572e-13	0.482763	0.411	0.255	8.28367e-09	7	Arhgap18
2.74337e-13	0.648846	0.599	0.435	8.85723e-09	7	Cdk9
2.77818e-13	0.713687	0.416	0.258	8.96963e-09	7	Tmbim4
3.06585e-13	0.797226	0.483	0.33	9.89839e-09	7	Mtmr12
3.09945e-13	1.07434	0.324	0.189	1.00069e-08	7	Gabarapl1
3.12689e-13	3.51936	0.022	0.002	1.00955e-08	7	Gm50130
3.21645e-13	0.997613	0.416	0.267	1.03846e-08	7	Ern1
3.21839e-13	1.77468	0.069	0.018	1.03909e-08	7	Akr1c14
3.22502e-13	3.57127	0.022	0.002	1.04123e-08	7	Wnt7a
3.3261e-13	2.02985	0.064	0.016	1.07386e-08	7	Trac
3.60862e-13	0.440293	0.881	0.755	1.16508e-08	7	Ssh2
4.04346e-13	0.749611	0.587	0.447	1.30547e-08	7	Abcg2
4.20937e-13	0.865492	0.5	0.357	1.35904e-08	7	Ehd1
4.21417e-13	0.868608	0.332	0.191	1.36059e-08	7	Pop4
4.2527e-13	1.34377	0.166	0.07	1.37303e-08	7	Naglu
4.72444e-13	2.11998	0.062	0.015	1.52533e-08	7	Slc22a18
4.74734e-13	1.42966	0.225	0.112	1.53273e-08	7	Hspa4l
4.75962e-13	0.772914	0.488	0.333	1.53669e-08	7	Mgat2
4.77036e-13	0.831896	0.403	0.254	1.54016e-08	7	Npepl1
4.88361e-13	0.531024	0.537	0.368	1.57672e-08	7	Acadl
4.89084e-13	0.770652	0.475	0.317	1.57906e-08	7	Gfod2
4.96156e-13	0.792859	0.423	0.272	1.60189e-08	7	Cdipt
5.00848e-13	0.618047	0.75	0.623	1.61704e-08	7	Agfg1
5.12727e-13	0.50535	0.738	0.584	1.65539e-08	7	Zcchc14
5.17285e-13	0.368512	0.901	0.783	1.67011e-08	7	Cltc
5.95715e-13	0.807852	0.2	0.091	1.92332e-08	7	Cd82
6.03808e-13	1.49471	0.141	0.056	1.94946e-08	7	Rnd2
6.23618e-13	2.38337	0.047	0.009	2.01341e-08	7	Pla2g1b
7.7472e-13	0.706384	0.606	0.461	2.50126e-08	7	Sri
7.97014e-13	1.53229	0.139	0.054	2.57324e-08	7	Ap3m2
8.14486e-13	2.19411	0.04	0.006	2.62965e-08	7	Serpina3g
8.21343e-13	0.840522	0.366	0.222	2.65179e-08	7	Pawr
9.04381e-13	0.633739	0.631	0.49	2.91988e-08	7	Galnt2
9.48438e-13	4.16265	0.012	0.001	3.06213e-08	7	AC137513.1
1.02674e-12	0.928819	0.406	0.261	3.31492e-08	7	Casp6
1.04741e-12	0.47334	0.814	0.699	3.38165e-08	7	Prkar1a
1.05383e-12	2.81135	0.054	0.011	3.4024e-08	7	Nts
1.1411e-12	1.61839	0.168	0.074	3.68416e-08	7	Trim16
1.14576e-12	0.794315	0.446	0.293	3.69918e-08	7	Bcar1
1.26694e-12	0.532979	0.743	0.598	4.09045e-08	7	Atp2c1
1.33179e-12	0.669518	0.54	0.38	4.29982e-08	7	Rab5c
1.35442e-12	1.16116	0.267	0.143	4.37287e-08	7	Tbx5
1.49484e-12	1.41072	0.807	0.821	4.82624e-08	7	Cdkn1c
1.54642e-12	0.460996	0.856	0.734	4.99276e-08	7	Helz
1.61437e-12	0.673897	0.572	0.41	5.21214e-08	7	Vta1
1.67388e-12	1.39473	0.104	0.035	5.4043e-08	7	Fgl2
1.71893e-12	0.773229	0.485	0.34	5.54975e-08	7	Nfya
1.72784e-12	1.94764	0.059	0.014	5.57851e-08	7	Hpn
1.74388e-12	0.671016	0.636	0.495	5.63029e-08	7	Nucb1
1.75596e-12	0.849903	0.359	0.215	5.66928e-08	7	Sdf2l1
1.78089e-12	0.658467	0.28	0.15	5.74977e-08	7	Tpd52
1.79817e-12	0.655256	0.574	0.427	5.80559e-08	7	Nfe2l1
1.98848e-12	3.01389	0.054	0.012	6.42e-08	7	Dnah6
2.14797e-12	0.724326	0.421	0.273	6.93493e-08	7	Esrrg
2.18482e-12	1.55137	0.151	0.063	7.05392e-08	7	Nipal3
2.3507e-12	0.659476	0.562	0.408	7.58947e-08	7	Cep68
2.54996e-12	2.84713	0.082	0.025	8.23279e-08	7	Ephx2
2.67806e-12	2.68296	0.045	0.009	8.64638e-08	7	Gm16046
2.76612e-12	0.694289	0.48	0.315	8.93069e-08	7	Mfsd1
2.9106e-12	0.130712	0.287	0.484	9.39716e-08	7	Lsamp
3.00285e-12	2.461	0.025	0.003	9.69501e-08	7	Ttr
3.03026e-12	0.794146	0.416	0.271	9.78349e-08	7	Kctd10
3.09724e-12	4.65933	0.022	0.002	9.99976e-08	7	Rprml
3.16835e-12	1.07098	0.223	0.111	1.02293e-07	7	Wnt11
3.18918e-12	0.553274	0.168	0.072	1.02966e-07	7	Syk
3.20273e-12	1.63609	0.181	0.084	1.03403e-07	7	Susd4
3.27005e-12	0.509224	0.864	0.721	1.05577e-07	7	Trim24
3.62831e-12	0.618634	0.696	0.557	1.17144e-07	7	Sh3pxd2b
3.85244e-12	0.504351	0.745	0.602	1.2438e-07	7	Jak1
4.06383e-12	3.11501	0.032	0.005	1.31205e-07	7	Gm9889
4.23168e-12	0.695726	0.604	0.477	1.36624e-07	7	Cbx6
4.34462e-12	0.538334	0.718	0.582	1.40271e-07	7	Nrk
4.39292e-12	0.524073	0.658	0.499	1.4183e-07	7	Arpc5
4.59539e-12	1.4763	0.161	0.071	1.48367e-07	7	Radil
4.80774e-12	1.03727	0.262	0.144	1.55223e-07	7	Mtm1
5.03828e-12	4.95644	0.01	0	1.62666e-07	7	Gm6614
5.19159e-12	0.895778	0.173	0.077	1.67616e-07	7	Dapk2
5.19272e-12	0.619535	0.663	0.525	1.67652e-07	7	Tacc1
5.23251e-12	0.878441	0.287	0.16	1.68937e-07	7	Tcirg1
5.4372e-12	1.07844	0.225	0.115	1.75545e-07	7	Tmem198b
5.78661e-12	1.19877	0.272	0.152	1.86826e-07	7	Trpc3
5.81684e-12	1.03077	0.25	0.133	1.87803e-07	7	Dynlt3
6.69585e-12	2.30539	0.045	0.009	2.16182e-07	7	Ldlrad2
7.13615e-12	1.15404	0.21	0.105	2.30398e-07	7	Pla2g6
7.26076e-12	0.750276	0.376	0.233	2.34421e-07	7	Ezh1
7.81239e-12	0.440876	0.839	0.72	2.52231e-07	7	Ppp2r5c
8.63638e-12	0.687431	0.327	0.19	2.78834e-07	7	Cxxc4
8.7122e-12	0.356569	0.834	0.689	2.81282e-07	7	Abi1
8.76332e-12	0.739158	0.535	0.379	2.82932e-07	7	Ppp1r11
9.27067e-12	1.02439	0.314	0.187	2.99313e-07	7	Lysmd2
9.27521e-12	3.53634	0.022	0.002	2.9946e-07	7	Gm13056
9.55345e-12	0.943183	0.304	0.175	3.08443e-07	7	Vstm4
9.64445e-12	2.05241	0.067	0.018	3.11381e-07	7	Slfn3
9.67845e-12	0.536469	0.502	0.342	3.12478e-07	7	Nfkbia
9.73925e-12	0.433276	0.866	0.742	3.14442e-07	7	Mark3
9.92044e-12	0.586883	0.683	0.565	3.20291e-07	7	Trappc9
1.01806e-11	0.555851	0.688	0.56	3.2869e-07	7	Ttyh3
1.02532e-11	1.81502	0.087	0.028	3.31034e-07	7	Tmc8
1.07287e-11	0.403121	0.542	0.379	3.46387e-07	7	Man1a
1.12205e-11	0.48585	0.829	0.688	3.62265e-07	7	4932438A13Rik
1.15484e-11	0.630166	0.649	0.522	3.7285e-07	7	Hace1
1.24847e-11	0.593213	0.715	0.578	4.0308e-07	7	Fam162a
1.31242e-11	0.854561	0.366	0.231	4.23729e-07	7	Iffo2
1.36652e-11	0.502914	0.703	0.564	4.41195e-07	7	Dab2ip
1.44009e-11	0.520176	0.676	0.53	4.64947e-07	7	Sdf4
1.44914e-11	1.49776	0.131	0.053	4.6787e-07	7	Gm43259
1.50177e-11	0.589338	0.562	0.411	4.84862e-07	7	Lrpap1
1.53794e-11	0.623644	0.465	0.312	4.96539e-07	7	Eif4ebp1
1.68165e-11	0.42835	0.812	0.673	5.42937e-07	7	Add1
1.75486e-11	1.15504	0.186	0.088	5.66575e-07	7	Gm11146
1.80474e-11	0.486801	0.772	0.628	5.82678e-07	7	Nfkb1
1.82163e-11	3.50945	0.025	0.003	5.88132e-07	7	Ly6g6d
1.84583e-11	0.852381	0.334	0.202	5.95943e-07	7	Edem2
2.03872e-11	0.794316	0.334	0.202	6.5822e-07	7	Wbp2
2.07227e-11	3.58193	0.027	0.004	6.69052e-07	7	Gm42556
2.22037e-11	0.605939	0.772	0.628	7.1687e-07	7	Smc4
2.22594e-11	1.9885	0.072	0.021	7.18666e-07	7	Gna15
2.27275e-11	0.632486	0.49	0.341	7.33779e-07	7	Limk2
2.27742e-11	0.941722	0.351	0.22	7.35287e-07	7	Rab13
2.28814e-11	0.599387	0.465	0.315	7.38747e-07	7	Cds2
2.35411e-11	1.11312	0.23	0.12	7.60048e-07	7	Anxa11
2.47845e-11	1.00289	0.272	0.154	8.00191e-07	7	Creld1
2.52781e-11	0.464154	0.787	0.669	8.16129e-07	7	Ddah2
2.6668e-11	0.371838	0.884	0.821	8.61002e-07	7	Taok1
2.74454e-11	0.507631	0.681	0.541	8.86102e-07	7	Pdcd6ip
2.779e-11	0.764743	0.448	0.306	8.97227e-07	7	Mark4
2.91886e-11	0.459406	0.728	0.591	9.42383e-07	7	Wwp1
2.99557e-11	0.550556	0.611	0.451	9.67151e-07	7	Git2
3.02747e-11	1.20799	0.213	0.109	9.77448e-07	7	Galns
3.16304e-11	0.737295	0.196	0.095	1.02122e-06	7	Slc39a8
3.22965e-11	0.344815	0.668	0.48	1.04272e-06	7	Anxa5
3.23094e-11	1.72295	0.129	0.053	1.04314e-06	7	Rassf9
3.31956e-11	0.339524	0.621	0.456	1.07175e-06	7	Grn
3.33829e-11	0.695836	0.542	0.41	1.0778e-06	7	Itpkb
3.47724e-11	1.2246	0.173	0.081	1.12266e-06	7	Gale
3.51314e-11	0.568966	0.535	0.381	1.13425e-06	7	Ifnar2
3.5551e-11	2.40093	0.054	0.013	1.1478e-06	7	Serpinb8
3.89919e-11	1.07911	0.139	0.058	1.25889e-06	7	Gsdmd
3.9873e-11	0.822754	0.748	0.65	1.28734e-06	7	Anxa2
4.35538e-11	0.389727	0.839	0.72	1.40618e-06	7	Mat2a
4.41927e-11	0.92935	0.267	0.15	1.42681e-06	7	Map4k2
4.44743e-11	0.902169	0.334	0.209	1.4359e-06	7	Fhl2
4.56234e-11	0.449	0.819	0.708	1.473e-06	7	4930402H24Rik
4.86481e-11	0.700509	0.371	0.236	1.57065e-06	7	Emc1
5.09024e-11	1.14686	0.171	0.08	1.64344e-06	7	Erap1
5.09245e-11	1.44284	0.05	0.011	1.64415e-06	7	Ifi211
5.25537e-11	1.54962	0.097	0.034	1.69675e-06	7	Aldh1b1
5.45941e-11	3.27099	0.04	0.008	1.76263e-06	7	4930432J09Rik
5.50271e-11	0.60288	0.597	0.45	1.7766e-06	7	Strn
6.03807e-11	0.292629	0.963	0.878	1.94945e-06	7	Mbnl2
6.10879e-11	0.605343	0.552	0.411	1.97228e-06	7	Ssh1
6.47635e-11	0.717094	0.329	0.199	2.09095e-06	7	Lpar6
6.57028e-11	0.996536	0.243	0.132	2.12128e-06	7	Renbp
6.70234e-11	0.90231	0.235	0.125	2.16392e-06	7	Cd1d1
6.72437e-11	0.587019	0.54	0.394	2.17103e-06	7	Rabac1
7.33331e-11	1.79968	0.069	0.02	2.36763e-06	7	Nbeal2
7.39718e-11	0.952291	0.285	0.164	2.38825e-06	7	Tmem205
7.45206e-11	3.2322	0.02	0.002	2.40597e-06	7	Gm15912
8.28134e-11	0.509874	0.938	0.932	2.67371e-06	7	Rpl26
8.29282e-11	0.775472	0.26	0.145	2.67742e-06	7	Dnmt3b
8.85944e-11	0.523123	0.728	0.603	2.86036e-06	7	Usp25
9.04314e-11	2.30591	0.042	0.009	2.91967e-06	7	Aldh3b1
9.10495e-11	0.923317	0.282	0.164	2.93962e-06	7	Cdr2l
9.29332e-11	0.430093	0.797	0.66	3.00044e-06	7	Capza1
9.42925e-11	0.557573	0.755	0.676	3.04433e-06	7	Cox7a2l
1.00512e-10	0.503864	0.592	0.437	3.24512e-06	7	Gmfb
1.03211e-10	0.555778	0.512	0.361	3.33226e-06	7	Itprid2
1.06971e-10	0.461997	0.849	0.744	3.45365e-06	7	Rpl29
1.07063e-10	0.656919	0.455	0.315	3.45663e-06	7	Pttg1ip
1.11666e-10	0.491092	0.666	0.512	3.60524e-06	7	Snx9
1.19297e-10	0.464132	0.752	0.649	3.85161e-06	7	Purb
1.21538e-10	0.866606	0.384	0.256	3.92398e-06	7	Rnpepl1
1.37013e-10	0.46576	0.688	0.553	4.42361e-06	7	Gatad2a
1.37874e-10	1.01814	0.188	0.092	4.45141e-06	7	Rab27a
1.39975e-10	0.91492	0.29	0.169	4.51924e-06	7	Tmem94
1.44759e-10	0.618119	0.564	0.425	4.67369e-06	7	Scp2
1.45796e-10	1.66888	0.097	0.035	4.70717e-06	7	Scml4
1.46008e-10	0.777216	0.29	0.167	4.71401e-06	7	Coro2b
1.51001e-10	0.354672	0.941	0.769	4.87523e-06	7	Phldb2
1.51731e-10	0.55875	0.718	0.6	4.89879e-06	7	Kras
1.54718e-10	1.12292	0.067	0.019	4.99521e-06	7	Neurl3
1.557e-10	0.898592	0.245	0.134	5.02694e-06	7	Tdrd7
1.57204e-10	0.768774	0.453	0.32	5.07548e-06	7	B4galt5
1.57628e-10	0.433545	0.156	0.068	5.08919e-06	7	Trf
1.58628e-10	0.677649	0.517	0.386	5.12145e-06	7	4921524J17Rik
1.61018e-10	1.27495	0.116	0.046	5.19862e-06	7	Il3ra
1.61875e-10	0.973105	0.277	0.163	5.2263e-06	7	Ormdl2
1.66577e-10	0.600736	0.557	0.423	5.3781e-06	7	Cttnbp2nl
1.71899e-10	0.663595	0.619	0.488	5.54992e-06	7	Slc44a1
1.72322e-10	3.76583	0.017	0.002	5.56358e-06	7	Tlr12
1.72812e-10	1.09408	0.153	0.069	5.5794e-06	7	Rem1
1.79889e-10	0.854038	0.522	0.399	5.8079e-06	7	Acer3
1.87781e-10	0.905447	0.327	0.205	6.06271e-06	7	Lgals8
1.88886e-10	0.442916	0.676	0.52	6.09836e-06	7	Ndfip2
1.92132e-10	2.96947	0.025	0.003	6.20318e-06	7	Gm44724
2.01011e-10	0.624591	0.76	0.671	6.48984e-06	7	Dad1
2.08218e-10	0.894923	0.282	0.165	6.72251e-06	7	Arid3b
2.13134e-10	0.681973	0.55	0.405	6.88126e-06	7	Selenon
2.13578e-10	0.651041	0.473	0.33	6.89559e-06	7	Ccnyl1
2.15675e-10	0.61713	0.965	0.934	6.96327e-06	7	Camk1d
2.16621e-10	0.357243	0.886	0.773	6.99383e-06	7	Mprip
2.27591e-10	0.885046	0.314	0.195	7.34799e-06	7	Pter
2.29814e-10	0.89232	0.582	0.494	7.41977e-06	7	St6gal1
2.33909e-10	2.18079	0.047	0.011	7.552e-06	7	Ceacam1
2.36184e-10	0.51754	0.547	0.407	7.62544e-06	7	Pwwp3a
2.42493e-10	0.421116	0.948	0.925	7.82912e-06	7	Serf2
2.43778e-10	0.85689	0.366	0.241	7.87062e-06	7	Cenpt
2.45441e-10	1.11521	0.181	0.088	7.92431e-06	7	Tcta
2.48223e-10	1.71241	0.079	0.026	8.01412e-06	7	Fam163a
2.54402e-10	1.17294	0.141	0.062	8.21361e-06	7	Fam189a2
2.59794e-10	0.510933	0.478	0.327	8.3877e-06	7	Prxl2c
2.6391e-10	0.745869	0.455	0.328	8.52059e-06	7	Pigt
2.84879e-10	0.627573	0.644	0.5	9.19761e-06	7	Abhd17b
2.93396e-10	0.423553	0.938	0.879	9.47258e-06	7	Jmjd1c
2.95279e-10	0.422624	0.931	0.863	9.53338e-06	7	Tanc2
2.96252e-10	0.810239	0.314	0.194	9.56481e-06	7	Rab4a
3.13806e-10	1.09348	0.196	0.101	1.01315e-05	7	Slc16a6
3.15544e-10	0.619825	0.512	0.371	1.01876e-05	7	Clptm1l
3.18428e-10	0.718072	0.426	0.293	1.02808e-05	7	Myadm
3.19745e-10	1.87142	0.067	0.02	1.03233e-05	7	Shfl
3.2575e-10	0.608451	0.505	0.366	1.05172e-05	7	Slc44a2
3.25984e-10	1.13283	0.183	0.092	1.05247e-05	7	Uba7
3.43538e-10	0.988457	0.198	0.103	1.10915e-05	7	Wdr17
3.49411e-10	0.742306	0.309	0.188	1.12811e-05	7	Ppt2
3.78316e-10	0.478416	0.079	0.026	1.22143e-05	7	Mndal
4.12926e-10	0.494472	0.819	0.75	1.33317e-05	7	Zfp36l1
4.1355e-10	1.16273	0.173	0.085	1.33519e-05	7	Bahd1
4.2015e-10	0.454971	0.579	0.434	1.35649e-05	7	Ptpn1
4.32416e-10	0.448864	0.738	0.573	1.3961e-05	7	Uba52
4.33027e-10	1.08927	0.176	0.086	1.39807e-05	7	Nfatc2
4.39275e-10	0.469895	0.639	0.489	1.41824e-05	7	Comt
4.63178e-10	0.466443	0.661	0.521	1.49542e-05	7	Eea1
5.15854e-10	0.402226	0.775	0.659	1.66549e-05	7	Fscn1
5.17157e-10	0.985443	0.342	0.222	1.66969e-05	7	Gm15614
5.17622e-10	2.0759	0.054	0.015	1.67119e-05	7	Enpp6
5.1988e-10	0.715356	0.248	0.135	1.67849e-05	7	Arrb2
5.51396e-10	0.411431	0.765	0.666	1.78024e-05	7	Selenof
5.88949e-10	0.757784	0.295	0.177	1.90148e-05	7	Tusc2
6.24343e-10	0.548259	0.564	0.428	2.01575e-05	7	Zfp568
6.25332e-10	0.543646	0.483	0.336	2.01895e-05	7	E2f5
6.40309e-10	0.540484	0.748	0.604	2.0673e-05	7	Dennd2a
6.78279e-10	2.14282	0.074	0.024	2.18989e-05	7	Gm553
7.13082e-10	0.610441	0.559	0.433	2.30226e-05	7	Selenot
7.18216e-10	0.913965	0.233	0.128	2.31883e-05	7	Tmem250-ps
7.21051e-10	1.32579	0.144	0.066	2.32799e-05	7	1700085D07Rik
7.54469e-10	3.68705	0.022	0.003	2.43588e-05	7	Ppp1r17
7.56459e-10	0.816553	0.475	0.344	2.4423e-05	7	Mfge8
7.57173e-10	0.341991	0.931	0.86	2.44461e-05	7	Thoc2
7.5742e-10	1.55113	0.121	0.052	2.44541e-05	7	4930594M22Rik
7.97846e-10	2.49069	0.257	0.157	2.57593e-05	7	Apba1
8.1774e-10	0.63282	0.438	0.309	2.64015e-05	7	Mov10
8.2132e-10	0.617248	0.319	0.197	2.65171e-05	7	Casp8
8.51337e-10	1.53353	0.163	0.081	2.74863e-05	7	Plekhh1
8.89295e-10	0.483317	0.738	0.61	2.87118e-05	7	Cped1
9.41334e-10	0.554095	0.46	0.318	3.03919e-05	7	Triobp
9.56951e-10	0.652551	0.525	0.372	3.08961e-05	7	Emp3
9.64582e-10	0.960661	0.205	0.109	3.11425e-05	7	Irak4
1.02099e-09	0.91322	0.223	0.121	3.29637e-05	7	Asns
1.02386e-09	1.0287	0.235	0.132	3.30563e-05	7	Bend4
1.05581e-09	0.448074	0.738	0.621	3.40878e-05	7	Reep3
1.07092e-09	2.19206	0.05	0.013	3.45757e-05	7	Nat8l
1.11853e-09	0.494463	0.649	0.509	3.61127e-05	7	Arhgef7
1.13816e-09	3.76122	0.015	0.001	3.67467e-05	7	Cyp17a1
1.16454e-09	0.588234	0.562	0.426	3.75983e-05	7	Pacsin2
1.22961e-09	1.56061	0.116	0.049	3.9699e-05	7	Gm29237
1.25215e-09	1.4617	0.094	0.035	4.04268e-05	7	Pdgfb
1.29146e-09	0.36296	0.896	0.855	4.16961e-05	7	Pds5a
1.29259e-09	4.39153	0.02	0.002	4.17327e-05	7	Npvf
1.32135e-09	0.279332	0.985	0.952	4.26612e-05	7	Macf1
1.34259e-09	0.418661	0.812	0.708	4.33468e-05	7	Gpx4
1.38781e-09	0.562154	0.592	0.461	4.4807e-05	7	Smurf1
1.38938e-09	0.564374	0.72	0.63	4.48575e-05	7	Sfr1
1.41594e-09	1.19868	0.183	0.094	4.5715e-05	7	Tfeb
1.46552e-09	0.398953	0.349	0.223	4.73159e-05	7	Gclm
1.49972e-09	0.43616	0.775	0.653	4.84199e-05	7	Lamb1
1.58426e-09	0.469084	0.72	0.591	5.11495e-05	7	Tmem50a
1.64828e-09	0.256565	0.963	0.939	5.32164e-05	7	Csnk1a1
1.65945e-09	0.843945	0.178	0.089	5.35771e-05	7	Fes
1.69489e-09	2.77875	0.022	0.003	5.47213e-05	7	Gm19590
1.71725e-09	0.748938	0.394	0.268	5.5443e-05	7	Tbc1d8b
1.73353e-09	0.715924	0.401	0.279	5.59689e-05	7	Dazap2
1.74238e-09	0.468121	0.715	0.589	5.62545e-05	7	Zc3h7a
1.75612e-09	2.2051	0.03	0.005	5.6698e-05	7	8030442B05Rik
1.83019e-09	0.530729	0.475	0.335	5.90895e-05	7	Ncstn
1.9655e-09	0.765193	0.354	0.235	6.34582e-05	7	Dnajb9
1.97999e-09	1.33379	0.121	0.053	6.39261e-05	7	Pgbd5
2.09471e-09	0.568915	0.569	0.437	6.76298e-05	7	Cr1l
2.14656e-09	1.23099	0.21	0.117	6.93039e-05	7	Ggact
2.16326e-09	0.391036	0.847	0.748	6.98429e-05	7	Ubc
2.29421e-09	1.95808	0.035	0.007	7.40708e-05	7	Mpl
2.54529e-09	0.470264	0.673	0.569	8.21774e-05	7	Lmo4
2.55391e-09	0.695367	0.337	0.216	8.24557e-05	7	Smim12
2.58589e-09	0.7836	0.401	0.281	8.3488e-05	7	Mthfd1l
2.59083e-09	0.483304	0.678	0.562	8.36476e-05	7	Desi2
2.71148e-09	2.69231	0.037	0.008	8.7543e-05	7	Unc5a
2.74421e-09	3.77482	0.01	0.001	8.85997e-05	7	Gm28187
2.75595e-09	3.55682	0.01	0.001	8.89786e-05	7	Il11ra2
2.89093e-09	0.728219	0.099	0.039	9.33366e-05	7	Ablim3
2.91267e-09	0.683478	0.483	0.354	9.40384e-05	7	Mef2d
2.93192e-09	0.756802	0.463	0.342	9.46599e-05	7	Lpcat3
2.94775e-09	1.11063	0.129	0.057	9.5171e-05	7	Nmi
2.98958e-09	0.761665	0.411	0.29	9.65215e-05	7	Tmem241
2.99217e-09	0.775188	0.436	0.316	9.6605e-05	7	Taok3
3.0034e-09	1.45592	0.072	0.023	9.69676e-05	7	Serpinb1a
3.02974e-09	0.574639	0.752	0.644	9.78181e-05	7	Cmip
3.05452e-09	2.08227	0.205	0.118	9.86181e-05	7	Ntn4
3.13408e-09	2.12981	0.05	0.013	0.000101187	7	Upp1
3.17256e-09	0.412259	0.8	0.746	0.000102429	7	G3bp2
3.28767e-09	1.69004	0.072	0.024	0.000106146	7	Tor4a
3.29182e-09	0.548365	0.609	0.481	0.00010628	7	Ndel1
3.30447e-09	0.410055	0.871	0.801	0.000106688	7	Herc1
3.41178e-09	0.452278	0.641	0.504	0.000110153	7	Lman2
3.48011e-09	0.595356	0.406	0.278	0.000112359	7	Slc31a1
3.59239e-09	1.39274	0.238	0.138	0.000115984	7	Bmp6
3.64333e-09	1.18392	0.158	0.078	0.000117629	7	Fignl2
3.77732e-09	0.673854	0.351	0.228	0.000121955	7	Lxn
3.94052e-09	0.644545	0.421	0.301	0.000127224	7	Socs4
4.0089e-09	0.521466	0.572	0.442	0.000129431	7	Arfgap1
4.53294e-09	0.590382	0.354	0.23	0.000146351	7	Ubtd1
4.6233e-09	0.524925	0.559	0.43	0.000149268	7	Lrp5
4.69446e-09	0.500198	0.515	0.383	0.000151565	7	Stard13
4.70016e-09	1.81496	0.059	0.018	0.000151749	7	Als2cl
4.74171e-09	0.807136	0.309	0.198	0.000153091	7	Rhbdf1
4.81783e-09	0.359002	0.861	0.752	0.000155549	7	Nckap1
4.87095e-09	0.430529	0.705	0.587	0.000157264	7	Nras
4.99638e-09	2.43639	0.045	0.011	0.000161313	7	Mogat2
5.00169e-09	0.53536	0.22	0.122	0.000161485	7	Fam210b
5.06525e-09	1.25041	0.057	0.017	0.000163537	7	Cd200r1
5.20727e-09	0.786826	0.304	0.191	0.000168122	7	2026-09-01
5.30334e-09	0.442876	0.413	0.279	0.000171224	7	Acaa2
5.35865e-09	0.764687	0.394	0.277	0.000173009	7	Tpp1
5.41062e-09	0.648025	0.458	0.338	0.000174687	7	Nacc1
5.44034e-09	0.741402	0.458	0.336	0.000175647	7	Afg1l
5.49196e-09	0.17496	0.426	0.276	0.000177313	7	Skap2
5.52603e-09	1.00135	0.196	0.106	0.000178414	7	Serhl
5.53704e-09	1.11987	0.161	0.08	0.000178769	7	Hyal1
5.85551e-09	1.01794	0.186	0.099	0.000189051	7	Rmc1
5.87308e-09	0.363939	0.376	0.251	0.000189618	7	2026-03-03
5.89738e-09	2.65537	0.079	0.029	0.000190403	7	6030498E09Rik
5.96652e-09	0.540078	0.361	0.237	0.000192635	7	Il11ra1
6.02474e-09	2.01341	0.042	0.01	0.000194515	7	Gm9984
6.09274e-09	0.386176	0.851	0.765	0.00019671	7	2026-03-07
6.21596e-09	0.447886	0.748	0.621	0.000200689	7	Abl2
6.26249e-09	0.536027	0.649	0.544	0.000202191	7	Babam2
6.39723e-09	1.30715	0.101	0.041	0.000206541	7	Rab3d
6.45909e-09	0.362044	0.636	0.497	0.000208538	7	Gna12
6.58534e-09	0.481078	0.775	0.66	0.000212614	7	Pcnx
6.6723e-09	2.36317	0.022	0.003	0.000215422	7	Prr29
6.93401e-09	0.370242	0.792	0.687	0.000223871	7	Mapk1ip1l
6.98691e-09	0.487542	0.673	0.542	0.000225579	7	Ost4
7.08229e-09	0.556276	0.515	0.379	0.000228659	7	Gemin7
7.1442e-09	0.454793	0.646	0.518	0.000230658	7	Hipk1
7.32587e-09	0.434458	0.733	0.608	0.000236523	7	Asap2
7.92618e-09	0.451892	0.683	0.561	0.000255905	7	Glud1
7.95303e-09	0.545112	0.438	0.309	0.000256772	7	Nr2f6
8.16544e-09	0.584884	0.592	0.478	0.000263629	7	Baz2a
8.2293e-09	0.605818	0.745	0.604	0.000265691	7	Pakap.1
8.45921e-09	0.614069	0.386	0.262	0.000273114	7	Zfp467
8.6324e-09	2.15982	0.106	0.046	0.000278706	7	Slc8a3
8.66082e-09	0.726815	0.314	0.202	0.000279623	7	Casp7
8.67248e-09	1.01124	0.213	0.119	0.00028	7	Gm26691
8.80613e-09	0.693472	0.369	0.247	0.000284315	7	Ppp6r1
8.90247e-09	1.51585	0.089	0.034	0.000287425	7	Gm30025
8.98566e-09	1.91216	0.069	0.024	0.000290111	7	Cabp1
9.11539e-09	0.613726	0.225	0.125	0.000294299	7	Pcgf5
9.79066e-09	0.477191	0.557	0.421	0.000316101	7	Tmx1
1.00774e-08	0.45515	0.691	0.565	0.000325359	7	Itm2c
1.01306e-08	0.793896	0.416	0.297	0.000327078	7	Fbxo22
1.07165e-08	0.559476	0.7	0.598	0.000345994	7	Ap2s1
1.08168e-08	0.478482	0.705	0.573	0.000349231	7	Ap2m1
1.09673e-08	0.295787	0.413	0.281	0.00035409	7	Hmbs
1.11389e-08	0.411172	0.76	0.648	0.000359631	7	Dnajc10
1.11602e-08	2.58126	0.045	0.012	0.000360318	7	Ccl7
1.12298e-08	0.26701	0.941	0.883	0.000362566	7	Wnk1
1.12859e-08	1.7739	0.067	0.022	0.000364377	7	Eda2r
1.14071e-08	0.497774	0.505	0.374	0.00036829	7	Atp6ap1
1.19263e-08	0.425566	0.611	0.476	0.000385053	7	Sms
1.20945e-08	1.59343	0.106	0.045	0.000390485	7	Ephx1
1.23474e-08	0.43378	0.696	0.59	0.000398648	7	2026-09-09
1.27353e-08	0.396099	0.866	0.773	0.000411172	7	Rasa1
1.31906e-08	1.27407	0.05	0.014	0.000425872	7	Ubash3a
1.38984e-08	3.1881	0.02	0.003	0.000448723	7	Ccdc194
1.39698e-08	2.37803	0.025	0.004	0.000451028	7	Gm47123
1.43802e-08	0.484047	0.527	0.388	0.000464281	7	Nfe2l2
1.49959e-08	0.727089	0.245	0.144	0.000484157	7	Eef1akmt4
1.5445e-08	0.409289	0.413	0.283	0.000498658	7	Man2b1
1.61294e-08	0.725771	0.26	0.157	0.000520754	7	Kti12
1.62357e-08	0.366888	0.057	0.018	0.000524187	7	Hdc
1.65605e-08	0.827693	0.275	0.171	0.000534672	7	Tmub2
1.66993e-08	0.470114	0.77	0.647	0.000539152	7	Parp8
1.72755e-08	2.03894	0.05	0.014	0.000557756	7	Cfap45
1.76486e-08	0.429452	0.859	0.78	0.000569802	7	Tnks
1.85008e-08	1.7349	0.067	0.023	0.000597318	7	Thy1
1.86496e-08	0.765286	0.48	0.36	0.000602121	7	Upp2
1.98835e-08	0.566728	0.344	0.226	0.00064196	7	Rhog
2.00262e-08	1.87114	0.064	0.022	0.000646566	7	C230037L18Rik
2.01745e-08	0.790191	0.188	0.101	0.000651353	7	Ldlrap1
2.08307e-08	0.519173	0.807	0.709	0.000672538	7	Actn1
2.09621e-08	0.553531	0.542	0.422	0.000676784	7	Rab21
2.10526e-08	0.626445	0.139	0.065	0.000679704	7	Pcdh1
2.17765e-08	0.62899	0.354	0.241	0.000703076	7	Tmem44
2.19224e-08	0.464766	0.621	0.493	0.000707788	7	Plekho1
2.26859e-08	1.41472	0.079	0.03	0.000732438	7	Nxpe2
2.37344e-08	0.614299	0.205	0.113	0.000766287	7	Il10rb
2.43477e-08	0.864246	0.396	0.287	0.000786091	7	Hspa12b
2.47183e-08	1.14131	0.109	0.047	0.000798053	7	Fbxo6
2.49097e-08	1.8733	0.045	0.012	0.000804233	7	Rwdd2a
2.49925e-08	0.324118	0.28	0.17	0.000806909	7	Ezr
2.56931e-08	0.454172	0.545	0.417	0.000829528	7	Psmg2
2.57228e-08	0.466208	0.621	0.501	0.000830487	7	Stxbp5
2.60009e-08	0.511736	0.584	0.479	0.000839466	7	Nsmaf
2.61424e-08	0.898332	0.173	0.091	0.000844033	7	Pik3ip1
2.68152e-08	1.50212	0.047	0.013	0.000865755	7	B630019A10Rik
2.7192e-08	3.99029	0.012	0.001	0.000877922	7	Gm38708
2.78451e-08	0.627852	0.381	0.266	0.000899007	7	Nomo1
2.87676e-08	0.481949	0.557	0.429	0.000928789	7	Upf3b
2.8983e-08	3.06385	0.02	0.003	0.000935744	7	B3gnt3
2.90071e-08	1.68041	0.064	0.022	0.000936522	7	Parp10
2.92226e-08	0.988558	0.02	0.003	0.000943481	7	Cd200r3
2.95366e-08	0.436447	0.693	0.581	0.000953617	7	Kidins220
3.06858e-08	0.603942	0.515	0.391	0.000990723	7	Atl2
3.09203e-08	1.03368	0.2	0.114	0.000998293	7	Hsdl1
3.17864e-08	0.990473	0.156	0.079	0.00102626	7	Acot11
3.21079e-08	0.612683	0.339	0.223	0.00103664	7	Pnp
3.28125e-08	0.594171	0.517	0.399	0.00105938	7	Gipc1
3.30249e-08	1.61926	0.045	0.012	0.00106624	7	Gm47471
3.30666e-08	0.475479	0.554	0.432	0.00106759	7	Gpr107
3.48422e-08	1.94183	0.074	0.027	0.00112492	7	Ahnak2
3.48622e-08	0.637172	0.334	0.222	0.00112556	7	Pck2
3.48669e-08	0.338158	0.834	0.726	0.00112571	7	Fam120a
3.51882e-08	1.36149	0.077	0.029	0.00113609	7	Smim24
3.56661e-08	1.25296	0.245	0.152	0.00115152	7	Gm4117
3.57488e-08	0.774474	0.285	0.178	0.00115419	7	Rnf181
3.72124e-08	0.776849	0.24	0.144	0.00120144	7	Zdhhc7
3.726e-08	0.572713	0.611	0.497	0.00120298	7	Snap23
3.78979e-08	3.55731	0.015	0.002	0.00122357	7	Gm45615
3.84663e-08	0.648112	0.572	0.46	0.00124192	7	Gm1673
3.9764e-08	0.376886	0.408	0.281	0.00128382	7	Ehd4
3.99696e-08	1.6996	0.054	0.017	0.00129046	7	Kcnn4
4.04411e-08	0.374061	0.797	0.707	0.00130568	7	Aak1
4.04666e-08	0.776244	0.441	0.327	0.00130651	7	Chn2
4.13732e-08	0.459939	0.663	0.566	0.00133577	7	Map3k7
4.51939e-08	0.636886	0.391	0.279	0.00145913	7	Bag3
4.73976e-08	1.10847	0.218	0.128	0.00153028	7	Mamld1
4.93406e-08	0.396127	0.686	0.577	0.00159301	7	Dnajc5
5.12932e-08	0.713776	0.287	0.182	0.00165605	7	Arl4c
5.32368e-08	0.318527	1	1	0.0017188	7	Malat1
5.64502e-08	0.993758	0.193	0.109	0.00182255	7	Bend7
5.69801e-08	1.09009	0.089	0.036	0.00183966	7	Arhgap25
5.93997e-08	1.05766	0.215	0.128	0.00191778	7	A330023F24Rik
6.1009e-08	0.120312	0.691	0.559	0.00196974	7	Arhgap6
6.24565e-08	0.25001	0.95	0.879	0.00201647	7	Rrbp1
6.44961e-08	1.55291	0.082	0.032	0.00208232	7	B3gnt8
6.53961e-08	0.551368	0.448	0.327	0.00211138	7	Klhdc3
6.70596e-08	0.650645	0.396	0.287	0.00216509	7	Manea
6.73864e-08	1.59275	0.099	0.043	0.00217564	7	Gm3716
6.78634e-08	0.517045	0.592	0.469	0.00219104	7	Tacc2
6.83702e-08	0.351351	0.79	0.67	0.0022074	7	Ptk7
7.00067e-08	0.393885	0.802	0.692	0.00226024	7	Tmem59
7.03621e-08	0.397922	0.668	0.548	0.00227171	7	Sel1l
7.1951e-08	0.97616	0.168	0.091	0.00232301	7	Inafm2
7.2325e-08	2.66857	0.037	0.009	0.00233508	7	Gm36738
7.36095e-08	1.05347	0.141	0.07	0.00237656	7	Nod1
7.36491e-08	0.63543	0.319	0.209	0.00237784	7	Cant1
7.36741e-08	0.609826	0.389	0.272	0.00237864	7	Ero1l
7.49338e-08	0.540278	0.599	0.492	0.00241931	7	Psenen
7.56591e-08	0.436438	0.577	0.455	0.00244273	7	Rer1
7.56815e-08	1.06328	0.205	0.119	0.00244345	7	Stc1
7.69663e-08	0.927696	0.191	0.106	0.00248494	7	Ddx58
7.81897e-08	0.288909	0.874	0.77	0.00252443	7	Hdlbp
8.10709e-08	0.951763	0.252	0.157	0.00261746	7	Phlda3
8.11684e-08	0.698021	0.399	0.287	0.0026206	7	Wdr44
8.1273e-08	0.39542	0.946	0.896	0.00262398	7	Gnaq
8.15503e-08	0.645753	0.356	0.245	0.00263293	7	Tnks1bp1
8.16523e-08	0.787533	0.25	0.153	0.00263623	7	Impdh1
8.22104e-08	1.31088	0.084	0.034	0.00265424	7	Adora2a
8.40971e-08	1.57731	0.084	0.034	0.00271516	7	Pctp
8.50782e-08	2.00919	0.05	0.015	0.00274683	7	Tfpi2
8.54721e-08	0.666865	0.735	0.624	0.00275955	7	Plpp3
8.60754e-08	0.450227	0.448	0.322	0.00277903	7	Mbd1
8.61921e-08	0.382411	0.782	0.671	0.0027828	7	Atp6v0c
8.79023e-08	0.560365	0.203	0.115	0.00283801	7	Spata13
8.93812e-08	0.523355	0.535	0.411	0.00288576	7	Bcl2l1
9.23608e-08	0.353634	0.748	0.638	0.00298196	7	Sh3rf1
9.40769e-08	1.20224	0.124	0.059	0.00303737	7	Rbm43
9.69821e-08	0.644005	0.376	0.263	0.00313116	7	Gdpd1
9.74028e-08	1.80107	0.069	0.025	0.00314475	7	Atp2a3
9.77009e-08	0.778432	0.282	0.181	0.00315437	7	Rnaset2a
9.8511e-08	0.598996	0.433	0.321	0.00318053	7	Yipf3
1.00579e-07	0.549632	0.463	0.341	0.00324728	7	Arf3
1.02803e-07	0.40589	0.671	0.551	0.00331909	7	Akt1
1.03562e-07	0.337323	0.881	0.779	0.00334359	7	Chchd3
1.08139e-07	1.88836	0.067	0.024	0.00349139	7	Mamstr
1.10033e-07	0.413471	0.725	0.602	0.00355252	7	Vps13d
1.10119e-07	2.16736	0.027	0.006	0.00355531	7	Gm13387
1.13191e-07	2.34183	0.022	0.004	0.00365448	7	Clec9a
1.14725e-07	0.318267	0.911	0.845	0.003704	7	Aff4
1.18817e-07	1.62616	0.574	0.482	0.00383613	7	Nav3
1.19802e-07	1.74345	0.069	0.026	0.00386792	7	Gm47027
1.20018e-07	0.305318	0.866	0.792	0.0038749	7	Rab10
1.21156e-07	0.397956	0.577	0.455	0.00391163	7	Stx12
1.21898e-07	0.612521	0.443	0.332	0.00393559	7	Derl2
1.25771e-07	0.345069	0.802	0.713	0.00406066	7	Ssr3
1.26471e-07	1.78187	0.094	0.041	0.00408324	7	1700028E10Rik
1.28892e-07	0.474776	0.483	0.364	0.0041614	7	Cldnd1
1.31662e-07	0.614984	0.359	0.25	0.00425085	7	Ginm1
1.32562e-07	0.287451	0.703	0.582	0.0042799	7	Txndc5
1.32977e-07	1.16739	0.163	0.088	0.00429329	7	Abca7
1.34112e-07	0.54157	0.488	0.381	0.00432994	7	Emc3
1.40836e-07	0.598425	0.418	0.309	0.00454704	7	Zfp697
1.4336e-07	0.851622	0.26	0.163	0.00462851	7	Mtln
1.44347e-07	0.360234	0.532	0.41	0.00466039	7	Stat3
1.46601e-07	5.34701	0.01	0.001	0.00473316	7	Serpina3a
1.47098e-07	0.719658	0.668	0.585	0.00474921	7	Sf3b5
1.4777e-07	0.997894	0.124	0.059	0.00477091	7	Lyrm9
1.49141e-07	3.85167	0.01	0.001	0.00481516	7	Sowahb
1.49911e-07	3.69717	0.01	0.001	0.00484003	7	Rapgef3os1
1.51697e-07	0.5732	0.475	0.363	0.00489768	7	Zbtb1
1.52325e-07	0.389774	0.8	0.704	0.00491795	7	Atf7
1.53332e-07	0.620613	0.381	0.271	0.00495047	7	Slc39a1
1.55544e-07	0.193965	0.777	0.686	0.0050219	7	Psap
1.56359e-07	0.766246	0.223	0.134	0.0050482	7	Cyren
1.5784e-07	2.14312	0.027	0.006	0.00509601	7	Lad1
1.59839e-07	1.51234	0.069	0.026	0.00516055	7	Grip1os2
1.62227e-07	0.375831	0.827	0.733	0.00523765	7	Fbxw11
1.71468e-07	3.90348	0.02	0.003	0.00553601	7	Gm3294
1.72883e-07	0.298186	0.708	0.574	0.0055817	7	Eps15
1.75483e-07	1.82832	0.05	0.015	0.00566563	7	Rps6kl1
1.8015e-07	0.395104	0.649	0.549	0.00581632	7	Mapk14
1.8512e-07	0.657175	0.307	0.204	0.00597677	7	Gk5
1.86325e-07	0.337572	0.616	0.487	0.00601569	7	Jkamp
1.89507e-07	0.56642	0.379	0.27	0.00611841	7	Kif1c
1.91316e-07	0.523232	0.562	0.463	0.00617682	7	Xpnpep1
1.94385e-07	0.264708	0.923	0.864	0.00627593	7	Rock1
1.94543e-07	1.17264	0.168	0.094	0.00628103	7	Vsig10
1.96182e-07	0.672845	0.406	0.298	0.00633392	7	Mcfd2
1.97428e-07	0.369228	0.616	0.501	0.00637417	7	Msrb3
1.97732e-07	0.506138	0.495	0.373	0.00638398	7	Wdr11
2.03549e-07	0.460099	0.599	0.47	0.00657177	7	Colgalt1
2.05813e-07	0.742135	0.347	0.243	0.00664489	7	Mthfr
2.0641e-07	0.578766	0.406	0.295	0.00666415	7	Ide
2.10498e-07	0.581135	0.344	0.234	0.00679615	7	Eif2b2
2.11989e-07	0.515148	0.517	0.407	0.00684427	7	Stk25
2.1291e-07	0.549758	0.465	0.353	0.00687401	7	Agpat3
2.19033e-07	0.41692	0.673	0.57	0.00707171	7	Col4a3bp
2.192e-07	0.840388	0.2	0.116	0.00707708	7	Ptgr2
2.23177e-07	0.368838	0.757	0.649	0.00720549	7	Tcaf1
2.27592e-07	0.312319	0.844	0.748	0.00734803	7	Pak2
2.33076e-07	3.75246	0.015	0.002	0.00752508	7	Srms
2.38875e-07	3.09994	0.015	0.002	0.00771232	7	Gm29682
2.39715e-07	1.84098	0.015	0.002	0.00773943	7	Olr1
2.40839e-07	2.95648	0.015	0.002	0.00777572	7	Gm47922
2.45187e-07	0.887991	0.265	0.172	0.00791611	7	Gprc5c
2.47695e-07	0.355474	0.787	0.673	0.00799709	7	Ccnl1
2.49622e-07	0.670179	0.376	0.267	0.00805929	7	Wsb2
2.66097e-07	0.453835	0.666	0.56	0.00859122	7	Crk
2.71364e-07	0.292448	0.861	0.732	0.00876126	7	Zswim6
2.74313e-07	1.75708	0.077	0.031	0.00885648	7	Syne3
2.77074e-07	0.926065	0.168	0.093	0.00894561	7	Slc30a1
2.81191e-07	0.719708	0.327	0.227	0.00907852	7	Rap2b
2.8238e-07	0.58968	0.599	0.509	0.00911692	7	Susd6
2.85296e-07	1.11662	0.181	0.104	0.00921105	7	Tctn3
2.93907e-07	0.285403	0.861	0.767	0.00948909	7	Cep170
3.0229e-07	0.664895	0.389	0.282	0.00975974	7	Fam171a2
3.03921e-07	0.842124	0.198	0.115	0.00981241	7	Dennd2c
3.12446e-07	2.06708	0.042	0.012	0.0100876	7	Tspan8
3.13528e-07	2.93715	0.012	0.001	0.0101226	7	Gm16048
3.15007e-07	0.664859	0.361	0.258	0.0101703	7	CAAA01118383.1
3.20151e-07	1.08888	0.104	0.048	0.0103364	7	Vamp1
3.27125e-07	1.59742	0.054	0.018	0.0105616	7	Gm8098
3.30186e-07	0.474861	0.438	0.322	0.0106604	7	Ikbkb
3.60566e-07	1.31274	0.072	0.028	0.0116412	7	Tspan17
3.6245e-07	1.14556	0.097	0.043	0.0117021	7	Ccdc149
3.71633e-07	1.4501	0.047	0.015	0.0119986	7	Txk
3.74151e-07	0.665624	0.423	0.31	0.0120798	7	Bmyc
3.78448e-07	0.696468	0.448	0.347	0.0122186	7	Nos1ap
3.79766e-07	0.395596	0.634	0.519	0.0122611	7	Fblim1
3.85351e-07	0.434896	0.512	0.395	0.0124414	7	Arpc5l
3.93906e-07	0.67834	0.317	0.216	0.0127177	7	Dalrd3
4.02465e-07	0.443493	0.641	0.531	0.012994	7	Riok3
4.21957e-07	0.47336	0.55	0.441	0.0136233	7	Tomm22
4.25447e-07	2.37062	0.037	0.01	0.013736	7	Trim34a
4.27774e-07	0.652552	0.411	0.314	0.0138111	7	Slc37a3
4.41038e-07	0.620332	0.376	0.274	0.0142394	7	Twf2
4.43363e-07	0.329891	0.829	0.763	0.0143144	7	Bsg
4.55125e-07	0.674766	0.245	0.152	0.0146942	7	Ebp
4.55759e-07	0.445673	0.431	0.315	0.0147146	7	Aph1a
4.55994e-07	0.344302	0.936	0.957	0.0147222	7	Rps6
4.56279e-07	0.404791	0.582	0.455	0.0147314	7	B4galt1
4.57293e-07	0.406339	0.748	0.646	0.0147642	7	Krtcap2
4.64581e-07	3.24565	0.017	0.003	0.0149995	7	Krt23
4.68096e-07	0.290018	0.75	0.629	0.0151129	7	Capza2
4.7181e-07	0.932264	0.146	0.077	0.0152329	7	Dgka
4.7345e-07	0.490266	0.441	0.324	0.0152858	7	M6pr
4.74288e-07	3.03596	0.017	0.003	0.0153129	7	Gm38910
4.8155e-07	2.24425	0.03	0.007	0.0155473	7	A430093F15Rik
4.99726e-07	0.754449	0.225	0.138	0.0161342	7	Trim12c
5.06496e-07	0.806762	0.203	0.121	0.0163527	7	Sharpin
5.10952e-07	0.454541	0.621	0.518	0.0164966	7	Zfp260
5.19494e-07	1.36898	0.099	0.046	0.0167724	7	AW011738
5.25807e-07	0.398516	0.611	0.502	0.0169762	7	Oaz2
5.32733e-07	0.66189	0.337	0.234	0.0171998	7	Pigm
5.36327e-07	2.09319	0.047	0.015	0.0173159	7	Cntnap1
5.39778e-07	0.28185	0.757	0.622	0.0174273	7	Prkca
5.55685e-07	0.476403	0.517	0.403	0.0179409	7	Lypla1
5.98775e-07	0.295955	0.663	0.526	0.0193321	7	Atp6v0b
6.03974e-07	0.44455	0.775	0.688	0.0194999	7	Npc2
6.04784e-07	0.220216	0.644	0.537	0.019526	7	Nudt4
6.05152e-07	0.938781	0.121	0.06	0.0195379	7	Pwwp2b
6.13025e-07	1.4104	0.067	0.026	0.0197921	7	4933415A04Rik
6.21001e-07	0.460604	0.458	0.343	0.0200496	7	Tmem214
6.27483e-07	0.343467	0.683	0.544	0.0202589	7	Ube2v1
6.31033e-07	0.449725	0.661	0.569	0.0203735	7	Pip5k1a
6.55595e-07	1.17524	0.156	0.086	0.0211665	7	Trmt9b
6.59198e-07	4.45916	0.01	0.001	0.0212829	7	Poteg
6.61291e-07	0.526947	0.505	0.389	0.0213505	7	Rnf14
6.67485e-07	4.00469	0.01	0.001	0.0215504	7	Ccl17
6.72516e-07	0.653131	0.191	0.111	0.0217128	7	Prrg3
6.78465e-07	0.635182	0.401	0.293	0.0219049	7	Nln
7.06844e-07	0.794636	0.198	0.118	0.0228212	7	Stat6
7.14979e-07	2.32842	0.025	0.005	0.0230838	7	Fam107a
7.39658e-07	0.599988	0.475	0.37	0.0238806	7	Arhgef10
7.43892e-07	0.494028	0.45	0.344	0.0240173	7	Twf1
7.44265e-07	0.406042	0.532	0.404	0.0240293	7	Ghitm
7.45111e-07	0.469193	0.413	0.302	0.0240566	7	Ppp1r15b
7.55422e-07	0.612781	0.186	0.106	0.0243896	7	E2f2
7.78435e-07	0.350263	0.748	0.635	0.0251326	7	Arhgdia
7.78574e-07	0.435582	0.594	0.473	0.025137	7	Tbrg1
7.7953e-07	1.58114	0.079	0.033	0.0251679	7	Gm43260
7.81528e-07	0.593389	0.342	0.239	0.0252324	7	Pgm2
7.86923e-07	0.449587	0.54	0.432	0.0254066	7	Mfap3
7.98902e-07	0.580867	0.396	0.289	0.0257933	7	Mgat1
8.0079e-07	0.362108	0.7	0.605	0.0258543	7	Tut7
8.06119e-07	0.840084	0.176	0.1	0.0260264	7	Gm42659
8.27039e-07	3.82596	0.012	0.001	0.0267018	7	Gm15656
8.28013e-07	1.82072	0.057	0.02	0.0267332	7	Icosl
8.46821e-07	3.34765	0.017	0.003	0.0273405	7	Agr2
8.58045e-07	2.15893	0.027	0.006	0.0277029	7	Hrct1
8.61247e-07	1.63954	0.057	0.02	0.0278062	7	Il15ra
8.91123e-07	0.571895	0.458	0.356	0.0287708	7	Zfp369
8.93885e-07	0.896797	0.2	0.121	0.02886	7	Brat1
8.97281e-07	0.454101	0.356	0.249	0.0289696	7	Alg14
9.00962e-07	1.17517	0.116	0.058	0.0290885	7	Gdpd3
9.47401e-07	0.467675	0.248	0.156	0.0305878	7	Emb
9.49974e-07	0.44921	0.475	0.37	0.0306708	7	St3gal5
9.61741e-07	0.390442	0.361	0.255	0.0310508	7	Itga1
9.66822e-07	0.514462	0.587	0.478	0.0312148	7	Mrpl17
9.77191e-07	0.381073	0.535	0.414	0.0315496	7	Szrd1
9.81951e-07	0.469691	0.51	0.397	0.0317033	7	Kctd20
9.86565e-07	0.414075	0.493	0.383	0.0318522	7	Kbtbd2
1.00348e-06	0.308674	0.304	0.209	0.0323983	7	Cpox
1.00414e-06	1.15784	0.146	0.081	0.0324197	7	Ocel1
1.01957e-06	0.570303	0.337	0.235	0.032918	7	Abhd16a
1.03838e-06	0.574567	0.324	0.223	0.0335251	7	Cpeb2
1.04912e-06	0.758714	0.21	0.129	0.033872	7	Ctbs
1.06406e-06	0.371493	0.663	0.555	0.0343541	7	Cacul1
1.08064e-06	0.643071	0.314	0.217	0.0348895	7	Lnx2
1.10865e-06	0.668032	0.307	0.212	0.0357938	7	Stard3
1.15011e-06	0.301723	0.785	0.666	0.0371324	7	Erp29
1.15034e-06	2.58209	0.03	0.007	0.0371398	7	A330069K06Rik
1.15175e-06	1.1539	0.129	0.067	0.0371855	7	Fzd10os
1.17429e-06	1.33719	0.101	0.048	0.0379132	7	Gm42702
1.17829e-06	0.457884	0.433	0.323	0.0380423	7	Akirin1
1.19199e-06	0.29224	0.708	0.603	0.0384847	7	Cbl
1.19693e-06	0.392937	0.728	0.617	0.038644	7	Fer
1.22072e-06	0.468771	0.567	0.482	0.0394123	7	Gna11
1.25447e-06	0.836666	0.181	0.105	0.0405019	7	Nqo2
1.31191e-06	0.427001	0.532	0.425	0.0423563	7	Derl1
1.31544e-06	2.0575	0.037	0.011	0.0424704	7	Gm42700
1.35411e-06	1.11557	0.116	0.058	0.0437189	7	Slc8b1
1.35414e-06	0.445457	0.478	0.366	0.0437197	7	Arrdc3
1.3793e-06	0.623603	0.351	0.257	0.0445322	7	Plekha3
1.38115e-06	0.794701	0.186	0.11	0.0445918	7	Gba
1.3884e-06	0.384984	0.644	0.531	0.0448258	7	Dnm2
1.40934e-06	0.552577	0.376	0.276	0.045502	7	Ube2g2
1.42781e-06	0.91695	0.277	0.186	0.0460982	7	Ifitm3
1.45725e-06	0.567559	0.465	0.366	0.0470488	7	Cited2
1.47495e-06	0.122761	0.973	0.94	0.0476202	7	Pabpc1
1.50644e-06	0.729703	0.151	0.082	0.048637	7	Slc31a2
1.51106e-06	2.72822	0.017	0.003	0.048786	7	Apoc4
1.52334e-06	0.529486	0.522	0.425	0.0491824	7	Adipor1
1.53572e-06	0.443978	0.728	0.613	0.0495822	7	Prr14l
1.54211e-06	0.3243	0.78	0.672	0.0497886	7	Ubr1
1.58502e-06	0.280447	0.728	0.609	0.051174	7	Phc2
1.60584e-06	0.578101	0.554	0.448	0.051846	7	Lyst
1.6079e-06	0.506005	0.54	0.437	0.0519127	7	Xbp1
1.61653e-06	0.703404	0.285	0.194	0.0521911	7	Smpd1
1.64605e-06	0.565877	0.3	0.204	0.0531442	7	Zfhx2
1.66364e-06	0.814682	0.156	0.087	0.0537121	7	Tlcd2
1.66401e-06	0.660239	0.094	0.042	0.0537241	7	Vsir
1.69652e-06	0.49611	0.431	0.328	0.0547737	7	Mpdu1
1.75481e-06	1.54781	0.072	0.03	0.0566559	7	Nrg4
1.76169e-06	0.465718	0.495	0.394	0.0568778	7	Btbd10
1.79164e-06	0.510263	0.413	0.311	0.0578449	7	Tex261
1.79183e-06	1.28945	0.087	0.039	0.0578509	7	Ttc12
1.81429e-06	0.899797	0.057	0.021	0.0585763	7	Tnfrsf1b
1.88413e-06	0.357677	0.641	0.512	0.0608309	7	Rhoc
1.89258e-06	0.494327	0.502	0.403	0.061104	7	Sec23ip
1.92494e-06	0.50926	0.475	0.378	0.0621485	7	Atp6v0a2
1.93526e-06	1.76146	0.045	0.014	0.0624818	7	Gm14964
1.94241e-06	0.850836	0.26	0.174	0.0627127	7	Syngr2
1.96433e-06	0.635855	0.381	0.28	0.0634203	7	Bad
1.97538e-06	1.44681	0.069	0.028	0.0637771	7	Gm37305
2.10328e-06	0.481105	0.349	0.246	0.0679065	7	2510039O18Rik
2.11407e-06	2.80072	0.012	0.002	0.0682548	7	Tdo2
2.13886e-06	0.270432	0.891	0.808	0.0690553	7	Nsd3
2.17368e-06	2.12225	0.027	0.007	0.0701795	7	9530046B11Rik
2.19524e-06	3.15147	0.022	0.005	0.0708755	7	Car4
2.28576e-06	0.315588	0.787	0.717	0.073798	7	Wasf2
2.31619e-06	0.691266	0.302	0.209	0.0747806	7	Spr
2.35159e-06	2.67414	0.324	0.249	0.0759234	7	Ccdc141
2.37272e-06	0.151966	0.059	0.023	0.0766056	7	Aplnr
2.3787e-06	4.14223	0.01	0.001	0.0767986	7	Gm13715
2.37939e-06	0.598066	0.428	0.332	0.0768211	7	Rassf3
2.41186e-06	1.45203	0.057	0.021	0.0778695	7	Acy3
2.42329e-06	3.45078	0.01	0.001	0.0782383	7	Mesp1
2.48281e-06	0.329513	0.812	0.712	0.0801601	7	Rap1gds1
2.49198e-06	3.33017	0.017	0.003	0.0804562	7	Syt10
2.50182e-06	1.62402	0.074	0.032	0.0807738	7	Gm28730
2.52326e-06	0.464962	0.45	0.347	0.081466	7	Cnot8
2.61829e-06	0.772943	0.178	0.106	0.0845341	7	Kctd12b
2.63376e-06	0.440789	0.493	0.384	0.0850337	7	Ube2z
2.63552e-06	1.07953	0.285	0.202	0.0850902	7	Arf2
2.70151e-06	1.36528	0.062	0.024	0.0872211	7	Hfe
2.71667e-06	0.309063	0.78	0.682	0.0877103	7	Tmem165
2.72362e-06	0.38648	0.527	0.411	0.0879349	7	Sh3gl1
2.74917e-06	1.52094	0.042	0.013	0.0887598	7	2200002D01Rik
2.75252e-06	1.5722	0.104	0.051	0.0888679	7	Gm15675
2.77136e-06	0.37615	0.629	0.524	0.089476	7	Nhsl1
2.81913e-06	0.354829	0.762	0.652	0.0910183	7	Asxl2
2.88912e-06	0.290545	0.785	0.697	0.0932781	7	Chd1
2.89719e-06	0.49704	0.354	0.254	0.0935386	7	Rilpl1
2.97454e-06	1.37147	0.084	0.038	0.0960359	7	Plaur
3.03114e-06	0.339047	0.975	0.978	0.0978633	7	Rpl28
3.05482e-06	0.609945	0.23	0.147	0.098628	7	Snap29
3.15067e-06	0.612864	0.292	0.201	0.101723	7	Gm7072
3.25604e-06	1.01048	0.146	0.082	0.105124	7	Sh3bgrl2
3.33596e-06	0.713175	0.208	0.13	0.107705	7	Fosl2
3.37996e-06	0.696648	0.215	0.136	0.109125	7	Zbtb39
3.43757e-06	2.37044	0.02	0.004	0.110986	7	Gm5144
3.47026e-06	0.244102	0.903	0.812	0.112041	7	Uhrf2
3.49977e-06	0.780496	0.131	0.07	0.112994	7	Lurap1l
3.52304e-06	0.882813	0.193	0.119	0.113745	7	Rcan3
3.70693e-06	0.667518	0.205	0.126	0.119682	7	Gm46367
3.77049e-06	0.661098	0.257	0.172	0.121734	7	Erich1
3.7917e-06	0.561152	0.376	0.283	0.122419	7	Zfp217
3.79236e-06	0.647893	0.104	0.05	0.12244	7	Nrarp
3.81824e-06	2.32171	0.025	0.006	0.123276	7	Akr1c13
3.83476e-06	1.64763	0.054	0.02	0.123809	7	Gm29107
3.86465e-06	0.497979	0.421	0.316	0.124774	7	Arhgap1
3.86569e-06	0.846849	0.188	0.113	0.124808	7	Gm15261
4.00545e-06	0.250643	0.871	0.748	0.12932	7	Diaph2
4.01097e-06	0.550869	0.265	0.176	0.129498	7	Kitl
4.01944e-06	0.321201	0.359	0.264	0.129772	7	Fech
4.16978e-06	0.434974	0.532	0.431	0.134625	7	Cpsf2
4.22646e-06	0.404673	0.495	0.387	0.136455	7	Dctn1
4.30371e-06	1.11886	0.119	0.062	0.13895	7	Stx3
4.33322e-06	0.387771	0.522	0.417	0.139902	7	Bola2
4.34896e-06	0.603237	0.359	0.262	0.140411	7	Trappc5
4.51389e-06	0.432895	0.48	0.384	0.145736	7	Lrrc42
4.52754e-06	0.303603	0.723	0.613	0.146176	7	Tmem234
4.63296e-06	1.92157	0.042	0.014	0.14958	7	Sigirr
4.68562e-06	3.60951	0.012	0.002	0.15128	7	Slc30a3
4.69053e-06	0.331036	0.322	0.225	0.151439	7	Arid3a
4.70327e-06	2.32159	0.022	0.005	0.15185	7	Gm47381
4.70667e-06	3.29885	0.012	0.002	0.15196	7	4930589P08Rik
4.78955e-06	0.991965	0.512	0.433	0.154635	7	Megf9
4.83477e-06	2.13741	0.022	0.005	0.156095	7	Tnfsf10
4.86328e-06	0.456132	0.552	0.449	0.157016	7	Wdfy2
4.86684e-06	0.457135	0.463	0.366	0.157131	7	Wdfy1
4.86876e-06	1.25185	0.042	0.014	0.157193	7	Gm13431
4.95434e-06	0.60558	0.24	0.159	0.159956	7	Eogt
5.10571e-06	0.88274	0.208	0.131	0.164843	7	Gpr137b
5.11553e-06	1.0617	0.072	0.031	0.16516	7	Gm26862
5.11591e-06	0.546864	0.421	0.327	0.165172	7	Lysmd4
5.22392e-06	0.654089	0.582	0.495	0.168659	7	Timp3
5.36297e-06	0.300902	0.812	0.723	0.173149	7	Ttc14
5.49474e-06	0.732933	0.285	0.198	0.177403	7	Iqsec2
5.49545e-06	0.424831	0.851	0.769	0.177426	7	Btbd9
5.51822e-06	1.06972	0.082	0.037	0.178161	7	Mapk11
5.5425e-06	0.44514	0.418	0.318	0.178945	7	Foxn2
5.60519e-06	0.257842	0.913	0.839	0.180969	7	Cdc42
5.65114e-06	0.644585	0.265	0.181	0.182453	7	Kctd9
5.65326e-06	0.486707	0.332	0.233	0.182521	7	Dynlt1f
5.78969e-06	0.65153	0.342	0.248	0.186926	7	Zdhhc18
6.04711e-06	0.663536	0.173	0.102	0.195237	7	Manba
6.38556e-06	0.389812	0.473	0.364	0.206164	7	Klf6
6.41143e-06	0.490853	0.312	0.216	0.206999	7	Atg101
6.42495e-06	0.89176	0.218	0.144	0.207436	7	Prr5l
6.89866e-06	0.954531	0.111	0.058	0.22273	7	Pnpla2
6.90704e-06	1.65874	0.047	0.017	0.223001	7	Mrgpre
6.92459e-06	0.355044	0.8	0.731	0.223567	7	Usp3
7.00667e-06	0.310758	0.938	0.87	0.226217	7	Snd1
7.10435e-06	4.44462	0.01	0.001	0.229371	7	Gm45304
7.18805e-06	0.419808	0.473	0.363	0.232073	7	Ifnar1
7.19418e-06	1.52437	0.054	0.021	0.232271	7	Vps25
7.33221e-06	0.436901	0.463	0.365	0.236728	7	Babam1
7.53428e-06	0.414353	0.537	0.444	0.243252	7	Bfar
7.68672e-06	0.265136	0.084	0.169	0.248174	7	Enpp2
7.71284e-06	0.376236	0.507	0.398	0.249017	7	Ap2a1
7.7504e-06	0.256402	0.8	0.704	0.250229	7	Anp32a
7.83553e-06	0.45509	0.517	0.425	0.252978	7	Gatad1
7.89798e-06	0.730984	0.309	0.224	0.254994	7	Gm48678
