## Supplemental table 1 for "*Hox*–*Meis*-relayed gene regulatory transition underlies cardiopharyngeal neural crest diversification" (part 2 of 3)

### Sheet: markers (continued)
p_val	avg_log2FC	pct.1	pct.2	p_val_adj	cluster	gene
7.91201e-06	0.56072	0.369	0.278	0.255447	7	Slc9a1
8.03361e-06	0.311952	0.864	0.779	0.259373	7	Zfp407
8.16981e-06	0.471633	0.302	0.211	0.26377	7	Plcb3
8.19182e-06	0.692405	0.171	0.102	0.264481	7	Plekho2
8.20035e-06	1.20734	0.082	0.038	0.264756	7	Pcdhb14
8.21408e-06	0.566179	0.411	0.32	0.2652	7	Lin28b
8.24075e-06	0.408171	0.686	0.593	0.266061	7	Usp14
8.27502e-06	0.808926	0.153	0.089	0.267167	7	Tmem170
8.34561e-06	2.15961	0.027	0.007	0.269446	7	Btg4
8.50692e-06	0.41893	0.609	0.489	0.274654	7	Prrg1
8.6988e-06	0.499211	0.317	0.225	0.280849	7	Mvb12a
8.70825e-06	0.492095	0.384	0.285	0.281155	7	Jtb
8.71096e-06	0.246356	0.881	0.806	0.281242	7	Eif4a2
8.72031e-06	0.430166	0.399	0.295	0.281544	7	1700123O20Rik
8.78151e-06	0.405723	0.423	0.315	0.28352	7	Hprt
8.81078e-06	1.71481	0.04	0.013	0.284465	7	Gm36569
8.9307e-06	0.867139	0.067	0.028	0.288337	7	Tspan32
9.10709e-06	0.328299	0.564	0.454	0.294031	7	Trp53
9.2776e-06	0.610645	0.225	0.146	0.299537	7	Cd200
9.3074e-06	0.551786	0.282	0.193	0.300499	7	Sec11c
9.4049e-06	0.478261	0.347	0.252	0.303647	7	Rit1
9.4248e-06	0.45399	0.49	0.402	0.304289	7	Zfp277
9.44007e-06	0.551738	0.433	0.341	0.304782	7	Esco1
9.596e-06	0.186376	0.453	0.343	0.309816	7	Map3k20
9.60602e-06	1.12046	0.149	0.087	0.31014	7	Mob3c
9.78208e-06	3.33354	0.012	0.002	0.315824	7	Odf3b
9.79472e-06	0.172231	0.842	0.745	0.316232	7	Clta
9.87743e-06	0.379757	0.644	0.535	0.318903	7	Gpcpd1
9.95135e-06	0.697829	0.361	0.282	0.321289	7	Fam214a
9.99153e-06	2.53322	0.012	0.002	0.322586	7	Ptk6
1.0072e-05	1.15662	0.208	0.135	0.325186	7	Cd55
1.00882e-05	0.322663	0.676	0.573	0.325707	7	Atxn7
1.0211e-05	0.336468	0.631	0.529	0.329674	7	Ssu72
1.02228e-05	0.253449	0.844	0.756	0.330054	7	Cnot6
1.03755e-05	3.01775	0.017	0.003	0.334985	7	Gm27151
1.04447e-05	0.385473	0.676	0.574	0.337217	7	Dnajc3
1.06461e-05	0.555982	0.287	0.199	0.343718	7	Nudt14
1.07564e-05	1.33388	0.04	0.013	0.347282	7	Ackr1
1.10422e-05	2.19005	0.02	0.004	0.356508	7	4930594M22Rik.1
1.122e-05	0.857392	0.168	0.103	0.362249	7	Sfxn3
1.1237e-05	0.546587	0.403	0.311	0.362798	7	Slc25a39
1.14164e-05	0.603281	0.292	0.204	0.368591	7	Atp8b2
1.15004e-05	1.61795	0.045	0.016	0.371301	7	E130006D01Rik
1.15219e-05	0.429163	0.562	0.478	0.371997	7	Tsc22d4
1.15232e-05	0.629065	0.324	0.236	0.372038	7	Ripk1
1.15873e-05	0.407382	0.881	0.884	0.374108	7	Pfn1
1.18324e-05	0.371737	0.559	0.456	0.38202	7	Kif13b
1.19985e-05	1.98855	0.032	0.01	0.387383	7	Mlph
1.22179e-05	0.340246	0.53	0.425	0.394466	7	Saraf
1.2334e-05	0.333031	0.76	0.664	0.398215	7	H13
1.25163e-05	0.305571	0.681	0.586	0.4041	7	Rlim
1.26189e-05	0.247921	0.921	0.847	0.407415	7	Ube2d3
1.27115e-05	0.572413	0.403	0.307	0.410404	7	Tlnrd1
1.27189e-05	0.474799	0.423	0.331	0.410643	7	Fuca1
1.29718e-05	0.43444	0.522	0.431	0.418807	7	Txndc15
1.3273e-05	0.679295	0.218	0.141	0.428531	7	Lonrf1
1.3522e-05	0.496606	0.443	0.346	0.43657	7	Trmt1
1.35911e-05	0.386782	0.75	0.662	0.438801	7	Zmynd8
1.3755e-05	1.77644	0.027	0.007	0.444094	7	Nod2
1.37661e-05	1.22954	0.109	0.058	0.444451	7	Zfp947
1.39563e-05	0.371326	0.495	0.398	0.450592	7	Metap1
1.39807e-05	2.0952	0.054	0.022	0.451381	7	Nuak2
1.42138e-05	0.412933	0.428	0.331	0.458908	7	Emc7
1.42259e-05	0.429395	0.337	0.242	0.459299	7	Bcat2
1.43075e-05	0.375945	0.517	0.404	0.461932	7	Tax1bp3
1.43796e-05	0.260581	0.631	0.512	0.464258	7	Gng12
1.45673e-05	0.811972	0.134	0.075	0.470321	7	Ostm1
1.45813e-05	0.329672	0.5	0.39	0.470771	7	Ssbp4
1.47191e-05	0.541825	0.322	0.234	0.475221	7	Daglb
1.47454e-05	0.323631	0.545	0.439	0.476069	7	Vps35l
1.47506e-05	0.335262	0.51	0.413	0.476237	7	Hes1
1.47593e-05	1.14212	0.092	0.045	0.476519	7	Eva1c
1.48311e-05	0.437228	0.431	0.333	0.478836	7	Lifr
1.52142e-05	0.387656	0.468	0.362	0.491206	7	Vkorc1
1.53805e-05	0.725359	0.26	0.181	0.496576	7	Mindy1
1.55644e-05	2.36409	0.025	0.006	0.502511	7	Rufy4
1.56404e-05	0.306283	0.817	0.751	0.504966	7	Gnb2
1.59469e-05	0.352454	0.359	0.259	0.514862	7	Plp2
1.6111e-05	0.50764	0.322	0.233	0.520159	7	Zbtb34
1.61117e-05	0.579262	0.339	0.251	0.520181	7	Tbc1d22b
1.62305e-05	0.734323	0.24	0.163	0.524019	7	Sbno2
1.63117e-05	0.754923	0.196	0.125	0.52664	7	Klhl25
1.64049e-05	0.350723	0.601	0.508	0.52965	7	Stx8
1.64134e-05	0.48921	0.243	0.161	0.529923	7	Cib1
1.64211e-05	0.506565	0.384	0.29	0.530172	7	Slc35b2
1.65739e-05	0.684137	0.339	0.256	0.535105	7	Ccdc82
1.65971e-05	0.709852	0.163	0.098	0.535855	7	Prodh
1.67294e-05	0.546948	0.386	0.293	0.540124	7	Bcorl1
1.67896e-05	1.08305	0.097	0.049	0.542071	7	Csrnp1
1.69388e-05	0.609056	0.225	0.149	0.546886	7	Ccdc71l
1.70745e-05	0.448836	0.525	0.425	0.551266	7	Stx18
1.73562e-05	0.427343	0.384	0.285	0.560362	7	Ccdc8
1.75361e-05	0.404842	0.574	0.483	0.566171	7	Dhx57
1.76706e-05	0.564781	0.334	0.244	0.570511	7	Ankra2
1.77307e-05	0.211236	0.644	0.531	0.572455	7	Ubl3
1.77571e-05	0.468222	0.391	0.3	0.573304	7	Brox
1.78531e-05	0.393091	0.485	0.383	0.576406	7	Fam114a1
1.79096e-05	0.936892	0.151	0.09	0.57823	7	Agpat2
1.8041e-05	0.33746	0.767	0.689	0.582472	7	Spcs2
1.806e-05	1.8061	0.047	0.018	0.583086	7	Dennd2d
1.8092e-05	0.393522	0.507	0.409	0.584117	7	Atp9a
1.82472e-05	0.307515	0.916	0.903	0.589128	7	Pdia3
1.86156e-05	0.157844	0.98	0.997	0.601025	7	mt-Co1
1.86478e-05	0.329691	0.75	0.66	0.602063	7	Jpt1
1.87165e-05	0.455891	0.446	0.352	0.604281	7	Dnmbp
1.906e-05	0.252766	0.599	0.484	0.61537	7	Ranbp10
1.9077e-05	3.30644	0.012	0.002	0.615921	7	Bmp15
1.92322e-05	0.432271	0.532	0.436	0.620932	7	Prkag1
1.93201e-05	0.387207	0.601	0.5	0.62377	7	Cdc14a
1.9691e-05	0.608461	0.369	0.28	0.635743	7	Zfp384
1.97817e-05	0.735915	0.213	0.14	0.638673	7	As3mt
2.00205e-05	0.722153	0.228	0.154	0.646383	7	Cgrrf1
2.00317e-05	0.334016	0.579	0.479	0.646742	7	Cnih1
2.00921e-05	0.8211	0.156	0.094	0.648694	7	Gpr137
2.01018e-05	0.189933	0.871	0.797	0.649006	7	Atp2b1
2.01494e-05	1.79246	0.03	0.009	0.650545	7	Gm29684
2.02383e-05	0.584607	0.314	0.228	0.653415	7	Serinc5
2.02449e-05	1.75689	0.047	0.018	0.653627	7	Gm20647
2.02984e-05	0.789537	0.822	0.764	0.655354	7	Epha7
2.06257e-05	0.433385	0.594	0.506	0.665922	7	Nbr1
2.08697e-05	0.547406	0.267	0.183	0.673799	7	Mitd1
2.10471e-05	2.57096	0.015	0.003	0.679527	7	4933406J09Rik
2.12842e-05	1.82436	0.052	0.021	0.687182	7	Gm48163
2.13008e-05	0.342308	0.401	0.3	0.687719	7	Unc50
2.14081e-05	0.136561	0.366	0.265	0.691182	7	Gyg
2.14154e-05	0.46203	0.416	0.321	0.691419	7	Tprgl
2.1472e-05	2.58217	0.02	0.004	0.693244	7	Gm43847
2.1703e-05	0.306344	0.913	0.886	0.700704	7	Fbxl17
2.17893e-05	1.17694	0.094	0.048	0.703491	7	Dusp5
2.20521e-05	0.590722	0.356	0.272	0.711974	7	Sbds
2.20808e-05	0.267786	0.644	0.552	0.7129	7	Otud4
2.21681e-05	1.24277	0.163	0.1	0.715718	7	Gm19951
2.25135e-05	0.705451	0.213	0.139	0.726871	7	Abhd4
2.2618e-05	1.17921	0.082	0.039	0.730243	7	Gm43329
2.26335e-05	1.33036	0.069	0.031	0.730746	7	Gm49595
2.28129e-05	0.354445	0.5	0.399	0.736538	7	Firre
2.30833e-05	0.465195	0.361	0.274	0.745266	7	Arf6
2.31169e-05	0.443484	0.371	0.273	0.746351	7	Inka1
2.33448e-05	0.555583	0.285	0.203	0.753709	7	Stx2
2.35582e-05	3.18632	0.017	0.004	0.7606	7	Ikzf3
2.36302e-05	0.39795	0.861	0.772	0.762925	7	Arfgef1
2.39989e-05	0.388485	0.48	0.383	0.774827	7	Med6
2.41172e-05	0.468895	0.342	0.256	0.778646	7	Cstf2t
2.4241e-05	0.444532	0.29	0.203	0.782646	7	Rnf215
2.42972e-05	0.428514	0.448	0.356	0.78446	7	Cers2
2.44507e-05	3.18853	0.025	0.007	0.789415	7	Nppc
2.44948e-05	1.82311	0.069	0.031	0.790839	7	Cadm3
2.48522e-05	1.74634	0.042	0.015	0.802378	7	Rab37
2.48903e-05	1.0739	0.084	0.041	0.803607	7	Dusp4
2.51295e-05	0.633027	0.312	0.228	0.811332	7	Prag1
2.53296e-05	0.511525	0.374	0.286	0.817792	7	Slc4a2
2.5681e-05	0.361292	0.567	0.474	0.829138	7	Irf2bp2
2.59201e-05	0.357389	0.468	0.37	0.836858	7	Atg3
2.62233e-05	0.179129	0.963	0.929	0.846644	7	Gnb1
2.66251e-05	0.643312	0.25	0.172	0.859618	7	Frmd8
2.68508e-05	0.736159	0.156	0.094	0.866906	7	Asb1
2.70173e-05	0.657092	0.374	0.292	0.872282	7	Fbxo34
2.70719e-05	0.324542	0.606	0.517	0.874042	7	Snx4
2.72408e-05	0.517597	0.339	0.254	0.879497	7	Zbtb38
2.75354e-05	0.289222	0.7	0.607	0.889008	7	Oip5os1
2.76999e-05	1.46048	0.054	0.022	0.894318	7	Gm12158
2.8085e-05	0.381043	0.438	0.345	0.906751	7	Tmem106b
2.81959e-05	0.259169	0.889	0.803	0.910333	7	Rtn3
2.9146e-05	0.873671	0.153	0.094	0.941008	7	Peg13
2.91553e-05	0.22491	0.903	0.826	0.941308	7	Ubr5
2.96689e-05	0.395338	0.564	0.459	0.957891	7	Obsl1
3.0384e-05	0.672155	0.238	0.159	0.980979	7	Gm48099
3.07794e-05	0.299638	0.649	0.551	0.993745	7	Ubac2
3.12707e-05	0.959148	0.134	0.078	1	7	Plekhh3
3.12821e-05	1.64811	0.02	0.005	1	7	Gm43653
3.15576e-05	0.31523	0.847	0.803	1	7	Eif3f
3.19996e-05	0.304629	0.757	0.669	1	7	Ccnt1
3.26645e-05	1.11683	0.111	0.061	1	7	Plekhb2
3.31214e-05	1.25282	0.052	0.021	1	7	Gpr160
3.31567e-05	0.387958	0.775	0.705	1	7	Manf
3.37542e-05	0.365553	0.604	0.506	1	7	Nop53
3.37767e-05	0.894836	0.074	0.035	1	7	Gm12758
3.38492e-05	2.31277	0.015	0.003	1	7	Ell3
3.38529e-05	0.315246	0.233	0.152	1	7	Il1r1
3.39295e-05	0.395252	0.394	0.303	1	7	Gnl3l
3.4403e-05	0.796738	0.183	0.116	1	7	Dync1i1
3.44492e-05	0.393222	0.507	0.42	1	7	Ndufs8
3.45673e-05	1.36472	0.059	0.026	1	7	Etnk2
3.5272e-05	0.501501	0.349	0.263	1	7	Mospd1
3.55005e-05	0.71807	0.364	0.286	1	7	Rnf165
3.57331e-05	0.803664	0.2	0.134	1	7	Kbtbd3
3.57954e-05	0.535702	0.547	0.461	1	7	Ube2q2
3.60088e-05	1.62158	0.057	0.024	1	7	Neil2
3.6484e-05	0.977894	0.067	0.03	1	7	Atp6v0e2
3.77976e-05	0.536931	0.386	0.297	1	7	Dera
3.85577e-05	0.34235	0.691	0.596	1	7	Paics
3.85743e-05	0.3981	0.475	0.383	1	7	Ube2a
3.86198e-05	0.345205	0.569	0.481	1	7	Maea
3.87214e-05	0.108468	0.683	0.565	1	7	Daam1
3.87629e-05	0.341262	0.517	0.434	1	7	Zfp710
3.93235e-05	0.749436	0.057	0.024	1	7	Rab38
3.95046e-05	0.385292	0.426	0.33	1	7	Chp1
4.04683e-05	0.207974	0.884	0.808	1	7	Gdi2
4.07163e-05	0.235602	0.73	0.618	1	7	Mmp2
4.08024e-05	0.313643	0.309	0.221	1	7	Mcam
4.15948e-05	0.45226	0.292	0.209	1	7	Retreg2
4.25508e-05	0.268035	0.78	0.684	1	7	Rab1a
4.26693e-05	0.272227	0.584	0.472	1	7	Nr3c1
4.28177e-05	0.260743	0.686	0.599	1	7	Kif13a
4.32086e-05	1.94565	0.025	0.007	1	7	Rec8
4.4623e-05	0.340725	0.507	0.414	1	7	Trappc6b
4.47804e-05	0.355078	0.428	0.333	1	7	Tspan12
4.48284e-05	1.59703	0.062	0.028	1	7	Gm7160
4.60801e-05	0.487046	0.418	0.332	1	7	Lrif1
4.64493e-05	0.458515	0.572	0.48	1	7	S100a10
4.67465e-05	0.514596	0.317	0.235	1	7	Sgcb
4.67633e-05	0.232146	0.809	0.72	1	7	Pxdn
4.69498e-05	1.06185	0.101	0.055	1	7	Pcdhb19
4.69595e-05	0.270552	0.54	0.43	1	7	Arpc4
4.74443e-05	0.539763	0.267	0.186	1	7	Ccpg1
4.76237e-05	0.539735	0.314	0.233	1	7	Zfp955b
4.7696e-05	0.3694	0.567	0.474	1	7	Tmem14c
4.80259e-05	0.897068	0.178	0.115	1	7	Dynlt1a
4.84331e-05	0.437824	0.693	0.613	1	7	BC004004
4.84668e-05	0.54855	0.163	0.1	1	7	BC029722
4.89123e-05	0.659205	0.22	0.149	1	7	Sgpp1
4.9169e-05	0.692199	0.243	0.169	1	7	Slc35e3
4.94078e-05	0.617074	0.223	0.15	1	7	Gm28791
4.95332e-05	0.242505	0.609	0.513	1	7	Ankrd13c
5.03633e-05	0.277881	0.649	0.557	1	7	Zyg11b
5.10298e-05	0.202403	0.983	0.951	1	7	Luc7l2
5.11343e-05	2.00474	0.022	0.006	1	7	Tmem200b
5.23875e-05	0.389078	0.351	0.266	1	7	Erlin2
5.24989e-05	0.660205	0.186	0.118	1	7	Tcp11l2
5.26124e-05	0.267704	0.8	0.69	1	7	Prkce
5.26238e-05	0.257226	0.634	0.522	1	7	Pitpnb
5.27064e-05	2.17179	0.035	0.012	1	7	6330409D20Rik
5.28962e-05	0.358084	0.458	0.361	1	7	Gramd1a
5.34861e-05	0.354211	0.473	0.374	1	7	Synj1
5.37655e-05	1.03883	0.114	0.064	1	7	Gm16068
5.43886e-05	1.68744	0.025	0.007	1	7	Hsd11b1
5.48164e-05	2.47685	0.02	0.005	1	7	Gm17571
5.54326e-05	0.848589	0.129	0.074	1	7	Gm17231
5.59905e-05	0.378265	0.455	0.362	1	7	Smim10l1
5.59921e-05	0.923881	0.072	0.034	1	7	Ramp3
5.65223e-05	0.477542	0.379	0.292	1	7	Acot7
5.67573e-05	0.569673	0.257	0.18	1	7	Vps52
5.92868e-05	0.318793	0.631	0.532	1	7	Srp9
5.95596e-05	0.949035	0.141	0.085	1	7	Tmem150a
6.03311e-05	0.234208	0.502	0.395	1	7	Traf4
6.03327e-05	0.565265	0.267	0.186	1	7	Bloc1s1
6.09533e-05	0.335619	0.686	0.609	1	7	Rnf7
6.13062e-05	0.562469	0.337	0.248	1	7	Sumf1
6.24893e-05	0.454684	0.354	0.266	1	7	Mdp1
6.26913e-05	0.442943	0.661	0.584	1	7	Ywhah
6.32613e-05	0.238985	0.854	0.755	1	7	Zfand6
6.4235e-05	0.296543	0.76	0.664	1	7	Ccnt2
6.4891e-05	0.338821	0.443	0.353	1	7	Iscu
6.60925e-05	0.551907	0.223	0.151	1	7	AI987944
6.63692e-05	0.310978	0.688	0.616	1	7	Mpzl1
6.63954e-05	0.355737	0.567	0.478	1	7	Wdr37
6.68703e-05	1.87142	0.022	0.006	1	7	P2rx6
6.71138e-05	0.354787	0.72	0.624	1	7	Edf1
6.75496e-05	0.563447	0.054	0.024	1	7	Cited4
6.83059e-05	0.280841	0.723	0.64	1	7	Ndufb11
6.84716e-05	0.416137	0.535	0.45	1	7	Dnajb11
6.90831e-05	1.94482	0.04	0.015	1	7	Samd13
6.95206e-05	0.158487	0.819	0.724	1	7	Ldha
6.97928e-05	0.207611	0.819	0.736	1	7	Rc3h1
7.07672e-05	0.474024	0.421	0.329	1	7	Czib
7.13205e-05	0.503655	0.354	0.273	1	7	Hk1
7.13341e-05	0.224697	0.406	0.308	1	7	Ncoa4
7.15148e-05	0.37022	0.344	0.253	1	7	Fam111a
7.31568e-05	0.280696	0.903	0.857	1	7	Bmpr1a
7.34351e-05	0.318436	0.906	0.847	1	7	Utrn
7.37709e-05	1.4898	0.017	0.004	1	7	Gbp5
7.44932e-05	0.457497	0.396	0.306	1	7	Prtg
7.49194e-05	0.32791	0.413	0.324	1	7	Fkbp15
7.51099e-05	0.275239	0.703	0.626	1	7	Supt20
7.55088e-05	0.191578	0.926	0.932	1	7	Rps2
7.57453e-05	0.332369	0.562	0.468	1	7	Atl3
7.59223e-05	0.296505	0.703	0.632	1	7	Slc25a5
7.67012e-05	0.300558	0.403	0.303	1	7	Tsen15
7.71155e-05	0.373859	0.505	0.417	1	7	Ggps1
7.71372e-05	0.441769	0.334	0.251	1	7	Mycbp
7.883e-05	1.2068	0.082	0.042	1	7	Nlrc3
7.90457e-05	3.03206	0.015	0.003	1	7	Slco4a1
7.95895e-05	0.310932	0.411	0.317	1	7	Pak1ip1
8.02853e-05	0.333879	0.334	0.247	1	7	Pet100
8.07714e-05	2.13529	0.032	0.011	1	7	Gm2449
8.0873e-05	2.24584	0.032	0.011	1	7	Map3k6
8.17727e-05	0.706104	0.129	0.076	1	7	Mctp1
8.21751e-05	0.340173	0.455	0.361	1	7	Tmem248
8.2782e-05	1.3686	0.191	0.128	1	7	Hs3st4
8.27866e-05	0.30817	0.847	0.76	1	7	Zfp532
8.37008e-05	0.539839	0.295	0.218	1	7	Zpr1
8.47683e-05	0.842447	0.134	0.08	1	7	Cdpf1
8.64373e-05	0.275851	0.532	0.436	1	7	Myo18a
8.68327e-05	0.492722	0.475	0.399	1	7	Dhdds
8.69854e-05	0.298401	0.713	0.636	1	7	Ankib1
8.83862e-05	0.351721	0.757	0.694	1	7	Clic4
8.8755e-05	0.255863	0.584	0.49	1	7	Xpr1
8.89121e-05	0.872577	0.109	0.061	1	7	Enpp4
8.91521e-05	0.571533	0.252	0.178	1	7	Prelid2
8.93211e-05	0.35016	0.443	0.351	1	7	Proser1
8.94753e-05	0.391066	0.488	0.408	1	7	Zfp395
9.01128e-05	0.419951	0.473	0.383	1	7	Gopc
9.04622e-05	0.339419	0.505	0.41	1	7	Btbd3
9.0569e-05	0.548651	0.28	0.201	1	7	Atxn1l
9.13087e-05	1.09317	0.089	0.047	1	7	Stat5a
9.18547e-05	0.345844	0.458	0.363	1	7	Sar1b
9.2027e-05	0.39199	0.403	0.315	1	7	Pmp22
9.20948e-05	0.930143	0.079	0.04	1	7	Npff
9.3376e-05	0.272513	0.48	0.381	1	7	Pdlim5
9.4004e-05	0.267431	0.703	0.601	1	7	Kmt5b
9.5904e-05	0.965586	0.082	0.041	1	7	Gm45194
9.61814e-05	0.557392	0.198	0.131	1	7	Gm10320
9.7076e-05	0.409932	0.403	0.317	1	7	Uqcc3
9.81103e-05	0.21241	0.859	0.852	1	7	Sec62
9.84865e-05	0.556753	0.307	0.23	1	7	Tpm3-rs7
9.86474e-05	2.60423	0.035	0.012	1	7	Rhox5
9.89282e-05	2.40226	0.017	0.004	1	7	4930554G24Rik
9.91968e-05	0.252521	0.639	0.559	1	7	Nek7
9.96854e-05	0.354302	0.488	0.405	1	7	Dpf2
0.000101244	0.467697	0.384	0.303	1	7	Acox1
0.000101562	0.405741	0.406	0.326	1	7	Ankrd13a
0.000101723	0.18467	0.884	0.774	1	7	Pten
0.000101839	3.08645	0.012	0.002	1	7	Olfr544
0.00010274	0.359319	0.661	0.574	1	7	Hdac1
0.000102901	0.368828	0.359	0.276	1	7	Pcyt1a
0.000104072	0.593921	0.228	0.158	1	7	Cables2
0.000104264	0.860794	0.144	0.088	1	7	Exoc8
0.000105039	0.414808	0.339	0.257	1	7	Tsc22d3
0.000105314	0.330787	0.678	0.598	1	7	Gpatch2
0.000105318	1.29187	0.054	0.024	1	7	Irgm1
0.000106122	0.808163	0.198	0.134	1	7	Bcl2l2
0.000106223	0.30372	0.547	0.462	1	7	Rnf138
0.000107332	0.252861	0.802	0.72	1	7	Ccdc50
0.000107543	0.87527	0.134	0.081	1	7	Optn
0.00010873	0.47452	0.26	0.186	1	7	Abhd13
0.000108974	0.463368	0.3	0.22	1	7	Rtl8b
0.000109769	0.658215	0.218	0.151	1	7	Fam214b
0.000110264	0.753769	0.176	0.115	1	7	Orai3
0.000110951	0.305335	0.485	0.392	1	7	Mob1a
0.000111592	0.29134	0.785	0.693	1	7	Wwc2
0.000112142	0.366989	0.426	0.34	1	7	Fam118b
0.000112261	0.742198	0.146	0.09	1	7	Borcs6
0.000112663	0.46435	0.295	0.216	1	7	Zfpl1
0.000112797	0.424246	0.2	0.133	1	7	Fbxo36
0.00011281	0.814064	0.21	0.146	1	7	2010315B03Rik
0.000113075	0.386143	0.611	0.527	1	7	Ppp4c
0.000113712	1.46939	0.045	0.018	1	7	Nat2
0.000114775	1.34917	0.047	0.019	1	7	Tnfrsf25
0.000115634	2.56334	0.04	0.015	1	7	Tacr1
0.000116071	1.54554	0.171	0.113	1	7	Hbegf
0.00011747	0.62741	0.116	0.066	1	7	Wnt2
0.000117803	2.52932	0.015	0.003	1	7	1700095A13Rik
0.0001179	0.533783	0.317	0.237	1	7	Nabp2
0.000119307	0.347775	0.936	0.932	1	7	Rpl36a
0.000120422	0.187676	0.96	0.91	1	7	Zfr
0.000122394	0.370885	0.525	0.434	1	7	Slc38a9
0.000122963	0.579599	0.426	0.351	1	7	Ppp1r12c
0.000123692	0.341944	0.342	0.258	1	7	Fbxl12
0.000124751	0.255298	0.928	0.841	1	7	Sbf2
0.000128822	1.38281	0.087	0.046	1	7	Rnf17
0.000129678	0.710611	0.203	0.138	1	7	Scly
0.000129983	0.357965	0.411	0.325	1	7	Nub1
0.00013074	0.401101	0.436	0.358	1	7	Glb1
0.000130982	1.99958	0.027	0.009	1	7	Gm11946
0.000131509	0.28943	0.646	0.553	1	7	Ralbp1
0.000133926	0.387632	0.389	0.303	1	7	Prkaa1
0.00013517	0.810305	0.106	0.06	1	7	C2cd2l
0.000135287	0.265066	0.21	0.14	1	7	Bcam
0.000135716	0.48087	0.337	0.263	1	7	Pcsk7
0.000136497	0.38035	0.399	0.316	1	7	Commd7
0.000137317	0.457517	0.282	0.206	1	7	Slc35e1
0.000137828	0.230063	0.619	0.523	1	7	Micos13
0.000138278	0.295835	0.72	0.626	1	7	Vdac2
0.000140663	2.1255	0.037	0.014	1	7	Gm6213
0.000143965	0.316168	0.569	0.481	1	7	Sptssa
0.000145512	0.240444	0.403	0.311	1	7	Gusb
0.000147098	0.257985	0.671	0.578	1	7	Scaf4
0.000148377	2.07556	0.025	0.007	1	7	2610028E06Rik
0.000149217	0.766743	0.109	0.062	1	7	Slc16a13
0.00015088	0.405571	0.262	0.188	1	7	Ngrn
0.000151096	0.359985	0.384	0.299	1	7	Gosr2
0.000152209	0.302933	0.631	0.526	1	7	Ddi2
0.000152523	0.454	0.673	0.619	1	7	Sncaip
0.000152984	1.20646	0.042	0.017	1	7	Plxna4os3
0.000153167	0.339471	0.314	0.229	1	7	Pgm1
0.000155129	0.324742	0.609	0.524	1	7	Prkcsh
0.000156091	0.676085	0.255	0.185	1	7	Kri1
0.000157431	0.215625	0.626	0.541	1	7	Dag1
0.000159028	1.66933	0.027	0.009	1	7	C330024D21Rik
0.000159239	0.380379	0.5	0.437	1	7	Mtmr2
0.000159479	0.269316	0.738	0.674	1	7	Shoc2
0.000159768	0.437497	0.324	0.246	1	7	Hs6st1
0.000160106	0.5638	0.317	0.241	1	7	Zhx2
0.000160413	0.391279	0.428	0.339	1	7	Pam16
0.000160725	0.547266	0.446	0.36	1	7	Sgk3
0.000160773	0.359048	0.428	0.341	1	7	Apopt1
0.000161215	0.333823	0.688	0.603	1	7	Dlgap4
0.000163336	0.312126	0.502	0.417	1	7	Chmp3
0.000163597	0.323915	0.498	0.406	1	7	Spindoc
0.000165157	0.51564	0.401	0.318	1	7	Zc3h12c
0.000167532	1.12035	0.134	0.083	1	7	Dusp23
0.000167691	1.89076	0.02	0.005	1	7	C7
0.00016801	0.413231	0.46	0.377	1	7	Naa38
0.000170695	0.615821	0.215	0.15	1	7	Trim56
0.000170834	2.80167	0.01	0.002	1	7	Gm17200
0.000170925	0.314243	0.616	0.529	1	7	Rab5if
0.000171559	0.461559	0.396	0.319	1	7	Arl2
0.000172062	0.194937	0.804	0.742	1	7	Ckap4
0.000172234	1.03246	0.057	0.026	1	7	8030453O22Rik
0.000173507	0.503786	0.173	0.113	1	7	Rnf213
0.000173835	0.378056	0.433	0.355	1	7	Tank
0.000173983	0.958863	0.04	0.015	1	7	Efcc1
0.000174025	0.369465	0.515	0.423	1	7	Utp11
0.000174449	0.273168	0.641	0.56	1	7	Pitpna
0.000174553	0.39286	0.446	0.363	1	7	Ddhd1
0.000174761	1.02185	0.097	0.054	1	7	Rab29
0.000177566	1.07937	0.074	0.038	1	7	Serpinb9
0.000180031	0.678389	0.208	0.142	1	7	Lactb2
0.000180092	0.626916	0.198	0.133	1	7	Eef2kmt
0.000181437	1.78575	0.045	0.018	1	7	Ccdc9b
0.000181587	0.484481	0.29	0.214	1	7	Slc22a15
0.000184121	0.538136	0.262	0.193	1	7	Nucb2
0.000184231	0.754031	0.109	0.062	1	7	Helz2
0.000184479	0.202504	0.864	0.8	1	7	Kif1b
0.000184519	0.974182	0.106	0.061	1	7	Camk2a
0.000184524	0.283123	0.436	0.342	1	7	Nelfa
0.00018497	0.29828	0.804	0.72	1	7	Tle5
0.000186325	0.891534	0.035	0.013	1	7	Rbp7
0.000186423	0.203672	0.827	0.755	1	7	Calu
0.000189868	0.485045	0.384	0.309	1	7	Trim26
0.000190611	0.353352	0.381	0.295	1	7	Rnf44
0.000191667	0.35765	0.5	0.408	1	7	Tmem208
0.000192817	0.416193	0.854	0.762	1	7	Ghr
0.000193551	0.764854	0.252	0.184	1	7	Nrxn1
0.000198335	0.594444	0.297	0.224	1	7	Eml6
0.000199997	0.312159	0.498	0.407	1	7	Plin3
0.000200118	0.296988	0.391	0.306	1	7	Kcnt2
0.000201078	0.270319	0.619	0.51	1	7	Polr2e
0.000202658	0.328836	0.681	0.598	1	7	Btbd1
0.000203907	0.346398	0.428	0.349	1	7	Scamp2
0.00020662	0.950215	0.077	0.039	1	7	Apobec2
0.000206906	0.303315	0.505	0.405	1	7	Epn2
0.000208538	1.71106	0.05	0.022	1	7	Tha1
0.000213875	0.313387	0.391	0.308	1	7	Gosr1
0.000215466	0.331949	0.666	0.569	1	7	Cept1
0.000218805	1.16267	0.069	0.035	1	7	Tmem238
0.000219252	0.380282	0.522	0.442	1	7	Agtpbp1
0.000220358	2.01698	0.025	0.008	1	7	Slc7a4
0.000224133	0.348083	0.408	0.323	1	7	Fkbp7
0.000225091	0.792483	0.193	0.133	1	7	Acot8
0.000230746	0.469546	0.248	0.178	1	7	Mrpl44
0.000233559	0.822788	0.109	0.063	1	7	Bbc3
0.000234226	0.380508	0.381	0.3	1	7	Smyd2
0.000234325	0.484256	0.248	0.177	1	7	Bak1
0.000235012	0.461961	0.334	0.253	1	7	Msra
0.000235938	0.234983	0.589	0.499	1	7	Cramp1l
0.000240788	2.31161	0.017	0.004	1	7	Gm43357
0.000241587	0.965948	0.089	0.049	1	7	Cdkn2c
0.000248766	3.26155	0.012	0.002	1	7	Gm4788
0.000249171	1.27986	0.062	0.03	1	7	Fas
0.000249699	0.257678	0.545	0.458	1	7	Dcaf10
0.000250037	1.13826	0.094	0.053	1	7	A330040F15Rik
0.000253518	3.15416	0.012	0.002	1	7	Gm31108
0.000253718	3.07731	0.012	0.002	1	7	Gm29331
0.000254476	0.357932	0.347	0.266	1	7	Rbm7
0.000254586	0.486705	0.361	0.283	1	7	Slc35a4
0.000256235	0.310725	0.611	0.524	1	7	Dcaf5
0.000256997	1.47914	0.03	0.01	1	7	9130017K11Rik
0.000257012	0.658466	0.235	0.168	1	7	Rabep2
0.000257542	2.57333	0.012	0.002	1	7	Gm11899
0.000257948	2.41607	0.012	0.002	1	7	4930556N09Rik
0.00025931	0.803282	0.124	0.076	1	7	Rnf135
0.000260389	0.669749	0.134	0.082	1	7	Zfp28
0.000263283	0.476302	0.356	0.284	1	7	Mtss2
0.000264336	0.699994	0.106	0.061	1	7	Slc10a3
0.000264445	0.399023	0.455	0.36	1	7	Gm11808
0.000265407	0.366244	0.332	0.252	1	7	Pex6
0.000266102	1.09111	0.059	0.028	1	7	Gm11973
0.000267155	0.461718	0.238	0.169	1	7	Mknk1
0.000267796	0.247461	0.75	0.664	1	7	Krit1
0.0002684	1.99345	0.02	0.005	1	7	Cd5
0.000270431	0.279596	0.718	0.637	1	7	Rab6a
0.000270833	0.726445	0.198	0.138	1	7	Arntl
0.000272274	0.313146	0.616	0.513	1	7	Katnbl1
0.000274245	1.21502	0.05	0.022	1	7	Zbtb7b
0.000275308	0.369226	0.423	0.347	1	7	Flii
0.000276203	1.65738	0.02	0.005	1	7	Ggn
0.000278078	0.285373	0.562	0.475	1	7	Aamp
0.000279222	0.603575	0.225	0.161	1	7	Icmt
0.000281419	0.237482	0.634	0.55	1	7	Ext2
0.000282608	0.660495	0.069	0.034	1	7	Cda
0.000283665	0.314557	0.483	0.399	1	7	Zdhhc6
0.000284625	0.74522	0.22	0.159	1	7	9530026P05Rik
0.000285127	0.73352	0.151	0.097	1	7	Arrdc4
0.000288649	0.251467	0.455	0.364	1	7	Wipf2
0.000291274	0.310744	0.537	0.454	1	7	Wipi2
0.000291356	1.58725	0.067	0.034	1	7	Grip1os3
0.000291386	0.396992	0.389	0.309	1	7	Slc49a4
0.000294519	0.319972	0.629	0.566	1	7	Dennd4c
0.000296274	0.357376	0.517	0.441	1	7	Taco1
0.000298792	1.06465	0.062	0.028	1	7	Ccl2
0.000300025	3.42773	0.01	0.002	1	7	Akr1c12
0.000302891	0.360583	0.408	0.327	1	7	B3gat3
0.000304798	2.67839	0.01	0.002	1	7	Gm45720
0.000307924	2.4784	0.01	0.002	1	7	Nr1h5
0.000312979	0.302088	0.594	0.509	1	7	Odf2
0.000313891	0.381292	0.208	0.142	1	7	Prr13
0.000314023	0.558477	0.262	0.194	1	7	Oma1
0.000315445	0.373058	0.792	0.76	1	7	Rbp1
0.00031752	0.459666	0.322	0.247	1	7	Rela
0.000320766	0.226526	0.75	0.669	1	7	Tmed9
0.000320974	1.1485	0.092	0.051	1	7	Pcdhb20
0.000322084	0.259816	0.371	0.282	1	7	Smim15
0.000322928	0.421656	0.243	0.175	1	7	Yipf6
0.000323194	0.255995	0.621	0.554	1	7	Tor1aip2
0.000326594	0.504244	0.21	0.146	1	7	Mfsd5
0.000326998	0.300262	0.304	0.227	1	7	Eif2ak2
0.000327384	0.22333	0.183	0.12	1	7	Tm6sf1
0.000327799	0.43787	0.255	0.187	1	7	Setdb2
0.000328386	0.308806	0.537	0.46	1	7	Clptm1
0.000329807	0.371899	0.46	0.383	1	7	Pcyox1
0.000332507	0.206679	0.609	0.502	1	7	Atp6v1a
0.000333684	0.461717	0.344	0.268	1	7	Dcun1d3
0.000336098	2.03073	0.02	0.006	1	7	Gm19667
0.000338156	0.416319	0.275	0.203	1	7	Zfp787
0.00033936	0.212174	0.802	0.716	1	7	Rcor1
0.000339381	0.996996	0.562	0.485	1	7	Hexb
0.000340799	0.48317	0.275	0.206	1	7	Plbd2
0.000346193	0.46156	0.02	0.004	1	7	Gp9
0.000347844	0.180471	0.453	0.366	1	7	Adam12
0.00034968	0.376303	0.418	0.341	1	7	Sipa1l3
0.000349754	0.499832	0.493	0.411	1	7	Rhob
0.00035302	0.454009	0.337	0.258	1	7	Bex4
0.000353608	0.467018	0.277	0.206	1	7	Hhat
0.000355574	1.82432	0.042	0.018	1	7	Fam167a
0.000357527	0.428525	0.312	0.239	1	7	Tbc1d13
0.00035901	0.425061	0.361	0.286	1	7	Erf
0.00036575	0.321332	0.282	0.208	1	7	Dusp6
0.000367226	0.33632	0.29	0.215	1	7	Tgds
0.000369838	0.437565	0.324	0.244	1	7	Mxra8
0.0003726	1.44503	0.027	0.009	1	7	Gcnt4
0.000373205	0.585102	0.136	0.086	1	7	Tnip2
0.000373885	0.344153	0.421	0.334	1	7	Prom1
0.000374504	0.166961	0.116	0.069	1	7	Enpp3
0.000377719	0.167568	0.876	0.806	1	7	Lcor
0.000381752	0.289967	0.406	0.321	1	7	Ddrgk1
0.00038219	0.346967	0.559	0.475	1	7	Hmox2
0.00038223	0.328883	0.644	0.553	1	7	Dpp8
0.00038284	0.266807	0.384	0.296	1	7	Dda1
0.000386243	0.247947	0.693	0.607	1	7	Ubn1
0.000388839	0.991717	0.101	0.059	1	7	Gm49189
0.000389081	0.829017	0.173	0.119	1	7	Herc6
0.000398822	0.707853	0.124	0.075	1	7	Capg
0.000401645	0.25478	0.705	0.629	1	7	Kdelr2
0.000401996	0.531264	0.245	0.18	1	7	Haus2
0.000402077	2.21516	0.027	0.009	1	7	Inhbb
0.000404656	0.334166	0.337	0.261	1	7	Itpripl2
0.000406258	0.990979	0.077	0.041	1	7	Abhd14b
0.000411364	0.286639	0.554	0.469	1	7	Trim27
0.000411717	0.312241	0.322	0.244	1	7	Nt5c
0.000412892	0.220223	0.785	0.691	1	7	Tcf25
0.000417535	1.9011	0.02	0.006	1	7	9130230L23Rik
0.000417564	0.217575	0.671	0.584	1	7	Ccni
0.000417629	0.307395	0.559	0.485	1	7	Ythdf1
0.000419811	1.95859	0.017	0.005	1	7	Dnah2os
0.000426411	0.118496	0.658	0.563	1	7	Man2a1
0.000433945	0.402428	0.413	0.337	1	7	Cxxc5
0.000435753	0.476673	0.208	0.146	1	7	Pigl
0.000436462	1.58758	0.017	0.005	1	7	Gm20743
0.000437531	0.323993	0.411	0.321	1	7	Med10
0.000438676	0.186998	0.507	0.407	1	7	Ctsa
0.000439438	1.00951	0.153	0.103	1	7	Zfp994
0.000444981	0.51629	0.334	0.264	1	7	Slc20a1
0.000455021	1.26613	0.05	0.023	1	7	AW046200
0.00045575	2.29782	0.015	0.004	1	7	Gm2379
0.000458735	0.498028	0.391	0.322	1	7	Ndrg3
0.000463829	0.292453	0.733	0.659	1	7	Gtdc1
0.000464296	0.224625	0.507	0.42	1	7	Mfsd14a
0.000466018	0.22607	0.76	0.68	1	7	Smap1
0.000469282	0.447297	0.354	0.285	1	7	Fam53a
0.000472924	0.522656	0.2	0.14	1	7	Qsox2
0.000479766	0.239883	0.696	0.601	1	7	Trim35
0.000482677	0.286565	0.631	0.558	1	7	Synj2bp
0.000486569	0.656004	0.131	0.082	1	7	Ly96
0.00049238	0.169236	0.77	0.667	1	7	Tpm4
0.000493884	0.67222	0.183	0.128	1	7	Whamm
0.00049763	0.528579	0.21	0.149	1	7	Srd5a3
0.000498368	0.230766	0.74	0.684	1	7	Ssr1
0.000504199	0.334492	0.567	0.493	1	7	Adss
0.000506165	0.33437	0.391	0.316	1	7	Ppp1r9b
0.000506543	0.212938	0.703	0.596	1	7	Casd1
0.000507417	0.23028	0.656	0.565	1	7	Mtpn
0.000508933	1.04001	0.069	0.036	1	7	Slc22a1
0.000510336	0.174468	0.606	0.516	1	7	Eif4ebp2
0.00051179	0.620165	0.153	0.101	1	7	Acad11
0.000513994	0.403361	0.163	0.107	1	7	Cebpd
0.000514627	2.66296	0.01	0.002	1	7	Abcb11
0.000514627	3.01584	0.01	0.002	1	7	Gm48684
0.000515978	3.01787	0.01	0.002	1	7	Gm4319
0.0005177	2.4528	0.017	0.005	1	7	Gm33906
0.000518734	0.252188	0.688	0.586	1	7	Ubr2
0.00052141	0.560084	0.084	0.046	1	7	Gbp7
0.000521479	0.148269	0.985	0.962	1	7	Ddx5
0.000525276	2.66906	0.017	0.005	1	7	Gm37963
0.000526968	0.45491	0.307	0.236	1	7	Naa60
0.000531634	0.557623	0.176	0.117	1	7	Fam57a
0.000531889	0.438703	0.376	0.309	1	7	Lamb2
0.000533507	0.454889	0.23	0.166	1	7	Inpp5k
0.000534605	1.00523	0.067	0.034	1	7	Pxmp2
0.000535935	1.90881	0.017	0.005	1	7	Gm10790
0.000543254	0.426996	0.324	0.252	1	7	Abhd8
0.000551351	0.447397	0.252	0.187	1	7	Pnpla6
0.000557432	1.38937	0.054	0.026	1	7	Mir22hg
0.000557721	0.604649	0.131	0.082	1	7	Gstk1
0.000557762	0.862182	0.099	0.058	1	7	Ttpa
0.000559011	0.589959	0.22	0.161	1	7	Brms1
0.000561541	0.774817	0.158	0.106	1	7	Pold4
0.000565654	0.438387	0.173	0.115	1	7	Gm12166
0.000568035	0.210645	0.792	0.704	1	7	Lnpep
0.00057136	0.486518	0.379	0.31	1	7	Sfi1
0.000571873	0.467452	0.399	0.326	1	7	Lmbr1
0.000576196	1.32904	0.03	0.011	1	7	Prss48
0.000582846	0.60103	0.131	0.083	1	7	6530409C15Rik
0.000583025	0.287043	0.668	0.578	1	7	Hdac8
0.000587691	0.251905	0.686	0.587	1	7	Ociad1
0.000593474	0.300004	0.559	0.479	1	7	Vezt
0.0005944	0.199019	0.933	0.896	1	7	Pafah1b1
0.000594942	0.18091	0.661	0.574	1	7	Sdcbp
0.00059833	2.63293	0.015	0.004	1	7	9130230N09Rik
0.000604718	0.288512	0.441	0.352	1	7	Lrrc4
0.000611521	0.584362	0.23	0.167	1	7	Fkrp
0.000616387	2.00256	0.015	0.004	1	7	Arhgap27os3
0.000616863	1.04869	0.05	0.023	1	7	Smpd5
0.000618502	0.301095	0.517	0.434	1	7	Actr1a
0.000629022	0.510559	0.22	0.158	1	7	Fhod1
0.000638628	1.84364	0.02	0.006	1	7	Impg1
0.000639257	0.330701	0.493	0.413	1	7	Cyth1
0.000641304	1.03712	0.092	0.053	1	7	Mettl24
0.0006434	0.550496	0.248	0.184	1	7	Smco4
0.000644501	0.526364	0.104	0.061	1	7	Tmem229b
0.000645201	1.09794	0.106	0.064	1	7	Gm3173
0.000645264	0.150835	0.676	0.582	1	7	Fkbp9
0.000647768	0.24649	0.641	0.531	1	7	Ndufa3
0.00065802	0.709569	0.131	0.084	1	7	Dnase1l1
0.000661415	0.299751	0.421	0.342	1	7	Slc35d1
0.000667136	0.426603	0.374	0.307	1	7	Pcbd2
0.000667203	0.317117	0.423	0.342	1	7	Creld2
0.00066764	0.644762	0.158	0.106	1	7	Rad51d
0.000669634	0.364422	0.322	0.255	1	7	Efhd2
0.000670229	0.626396	0.124	0.078	1	7	Tatdn3
0.000674178	0.399973	0.285	0.214	1	7	Mpp1
0.000680881	0.310092	0.735	0.655	1	7	Pcmtd1
0.000683208	0.216433	0.517	0.433	1	7	Cnep1r1
0.00068504	0.337368	0.339	0.266	1	7	Vangl1
0.000693498	0.278139	0.644	0.553	1	7	Tspan5
0.00069999	1.0131	0.059	0.03	1	7	Tprn
0.000706065	0.265252	0.611	0.541	1	7	Zzef1
0.000715577	0.492431	0.319	0.252	1	7	Usp53
0.000739093	0.272464	0.337	0.258	1	7	Dmwd
0.000741568	0.515051	0.176	0.12	1	7	Tmem63a
0.000746045	1.66595	0.025	0.008	1	7	2210408F21Rik
0.000747538	0.47338	0.27	0.203	1	7	Nipsnap3b
0.000761545	0.28797	0.379	0.3	1	7	Rbck1
0.000763091	0.522535	0.443	0.387	1	7	Rassf1
0.000769823	0.309689	0.562	0.483	1	7	2610507B11Rik
0.000770915	0.233665	0.507	0.419	1	7	Fam160b1
0.000775983	1.22554	0.047	0.022	1	7	Gm47545
0.000778283	0.554863	0.238	0.175	1	7	Znfx1
0.000786148	0.290188	0.532	0.452	1	7	Slx4ip
0.000787688	0.495915	0.819	0.773	1	7	Lars2
0.000789329	0.235434	0.554	0.474	1	7	Sec16a
0.000790658	0.385536	0.243	0.176	1	7	Smim26
0.000797918	0.310227	0.426	0.342	1	7	Becn1
0.000801091	0.273445	0.54	0.461	1	7	Ccdc47
0.000803366	1.61388	0.05	0.024	1	7	Slc2a9
0.000805184	0.42364	0.171	0.115	1	7	Crtc2
0.000807557	0.592252	0.218	0.158	1	7	Selenbp1
0.000814021	2.18462	0.012	0.003	1	7	Gm36535
0.000814376	1.22072	0.045	0.02	1	7	Gm47106
0.000816083	0.30426	0.401	0.327	1	7	Trak2
0.000818436	0.22587	0.748	0.674	1	7	Csnk1g1
0.000821187	3.04213	0.01	0.002	1	7	Gata5os
0.000831414	2.36359	0.01	0.002	1	7	4930405A10Rik
0.000833474	2.41261	0.01	0.002	1	7	Izumo1
0.000834849	2.40258	0.01	0.002	1	7	Trim12a
0.000837744	1.45187	0.032	0.013	1	7	Gm15657
0.000853723	0.376168	0.319	0.246	1	7	Nprl3
0.000853801	1.19342	0.057	0.029	1	7	Atp6v1g2
0.00085389	0.410355	0.319	0.249	1	7	Zfp182
0.00085571	1.58037	0.05	0.024	1	7	Gm42397
0.000860197	0.32787	0.45	0.369	1	7	Pnrc2
0.000873211	0.524996	0.255	0.192	1	7	Lmf2
0.000877793	0.333421	0.389	0.32	1	7	Slc39a11
0.000878481	0.377222	0.29	0.224	1	7	Polr3c
0.00087927	0.493978	0.168	0.115	1	7	Ttc39b
0.000889228	0.411599	0.208	0.148	1	7	Ggh
0.000892213	0.279098	0.624	0.555	1	7	Snapc3
0.000894999	0.643698	0.109	0.067	1	7	Sytl4
0.000895117	0.40865	0.252	0.187	1	7	Prkab1
0.000900672	0.301583	0.522	0.441	1	7	Chmp5
0.000906827	0.513764	0.443	0.389	1	7	Slc6a6
0.000919558	1.09218	0.045	0.02	1	7	Phf19
0.000932056	0.273408	0.542	0.468	1	7	Gm49692
0.000934438	1.46075	0.082	0.046	1	7	Lncpint
0.000941864	0.259125	0.443	0.359	1	7	Col4a5
0.000944065	0.508849	0.215	0.156	1	7	Tom1l1
0.000953343	1.77905	0.02	0.006	1	7	Zfp600
0.000980071	0.641964	0.121	0.076	1	7	Gm16740
0.000982199	0.399799	0.394	0.326	1	7	Cstf2
0.000985855	0.420626	0.218	0.157	1	7	Aga
0.000989966	0.302421	0.554	0.485	1	7	Ppil2
0.000997156	0.286085	0.567	0.488	1	7	Msl2
0.0010161	0.245428	0.874	0.806	1	7	Cox6a1
0.00101968	0.430989	0.332	0.264	1	7	Ciz1
0.00102081	0.203697	0.478	0.393	1	7	Pdzd2
0.00103364	0.79274	0.111	0.07	1	7	Ikbke
0.00104055	0.277061	0.527	0.449	1	7	Slc39a7
0.00104124	0.408244	0.277	0.209	1	7	Akap1
0.00104449	2.24725	0.015	0.004	1	7	Gm8013
0.00105186	0.389683	0.28	0.213	1	7	Necap2
0.00105818	0.509497	0.178	0.124	1	7	AI480526
0.00106546	0.382273	0.389	0.315	1	7	Cox10
0.00107291	0.433095	0.342	0.273	1	7	Polk
0.00107444	1.3592	0.072	0.039	1	7	Lrp11
0.00107479	0.914658	0.099	0.06	1	7	D130062J10Rik
0.00108471	0.280654	0.376	0.299	1	7	Tarbp2
0.00109261	0.573948	0.272	0.212	1	7	Agpat1
0.00110624	0.210026	0.609	0.523	1	7	Mcl1
0.0011184	0.506994	0.218	0.161	1	7	Zfp597
0.00112105	0.174394	0.785	0.721	1	7	Clk1
0.00112284	0.174209	0.698	0.609	1	7	Mon2
0.00112369	0.877278	0.067	0.036	1	7	Gm14230
0.00112405	0.369878	0.376	0.305	1	7	Egln2
0.00113029	0.167872	0.916	0.877	1	7	Asap1
0.00113186	1.23294	0.054	0.027	1	7	Gm15902
0.00113355	0.314888	0.347	0.276	1	7	Rwdd4a
0.00113724	0.352305	0.431	0.361	1	7	Tmem181a
0.00114145	0.481499	0.332	0.265	1	7	Ltv1
0.00114173	0.397751	0.257	0.195	1	7	Blzf1
0.00114531	0.375034	0.064	0.033	1	7	Mfng
0.0011494	0.251031	0.396	0.32	1	7	Pex2
0.00116352	0.178282	0.96	0.926	1	7	Gsk3b
0.00116764	0.275387	0.614	0.535	1	7	Gtf2a2
0.00117193	2.01291	0.448	0.427	1	7	Nckap5
0.00117285	0.945076	0.126	0.083	1	7	Gm26632
0.0011772	0.521467	0.188	0.133	1	7	Mppe1
0.00117736	0.340219	0.562	0.501	1	7	Csnk2b
0.0011787	0.415605	0.468	0.402	1	7	Caml
0.00118769	1.11936	0.045	0.021	1	7	Gm30524
0.00119066	0.405121	0.636	0.559	1	7	Pcsk5
0.00119605	0.29072	0.403	0.324	1	7	2610001J05Rik
0.00123006	0.274649	0.574	0.503	1	7	Gcn1
0.00123015	0.50937	0.329	0.269	1	7	Gan
0.00123332	0.297696	0.441	0.365	1	7	4933434E20Rik
0.0012399	0.379161	0.304	0.238	1	7	Ttbk2
0.00124113	0.32886	0.47	0.397	1	7	Zfp592
0.00125031	0.233322	0.522	0.439	1	7	Vcpip1
0.00125808	0.37838	0.146	0.097	1	7	Deptor
0.00128431	0.37001	0.495	0.418	1	7	Sdccag8
0.00128667	0.48828	0.25	0.19	1	7	Ccnj
0.0012913	0.365859	0.26	0.195	1	7	Tmem115
0.00129741	0.964491	0.109	0.068	1	7	Pcdhb17
0.00129845	1.3921	0.04	0.018	1	7	Rfx8
0.00129886	1.89179	0.03	0.012	1	7	Ppm1j
0.00129972	0.315264	0.396	0.321	1	7	Pepd
0.00130233	0.518578	0.272	0.209	1	7	Mtmr1
0.00131205	0.333837	0.505	0.443	1	7	Pura
0.00131339	0.207069	0.802	0.727	1	7	Vti1a
0.00131506	0.178087	0.908	0.827	1	7	Ptp4a2
0.00131896	0.370877	0.455	0.388	1	7	Mindy3
0.00132739	0.346134	0.215	0.154	1	7	Creb3
0.00133401	0.545987	0.27	0.207	1	7	Scyl3
0.00134207	1.15399	0.037	0.016	1	7	Sspo
0.00136316	0.177861	0.639	0.562	1	7	Gorasp2
0.00136448	1.82497	0.015	0.004	1	7	AI463229
0.00137251	0.278123	0.545	0.471	1	7	Lbr
0.00137874	0.436774	0.277	0.214	1	7	Fkbp14
0.00139102	0.232445	0.55	0.479	1	7	Rnf115
0.00139283	1.09533	0.037	0.016	1	7	Calr3
0.00140403	0.343716	0.334	0.268	1	7	Imp4
0.00140576	0.299462	0.389	0.319	1	7	Acyp2
0.00141569	0.303227	0.453	0.379	1	7	Preb
0.00142369	0.62316	0.307	0.245	1	7	Jade3
0.00142503	0.835332	0.097	0.059	1	7	Marveld2
0.00145345	0.557351	0.205	0.148	1	7	Nudt13
0.00146219	0.340407	0.356	0.286	1	7	Prmt2
0.0014646	0.266847	0.379	0.309	1	7	Gtpbp2
0.00146622	0.312106	0.347	0.276	1	7	Vamp7
0.00147918	0.188863	0.537	0.443	1	7	1810037I17Rik
0.00148203	0.467715	0.708	0.669	1	7	Nr6a1
0.00149533	0.597865	0.302	0.235	1	7	Il31ra
0.00149709	0.844289	0.094	0.057	1	7	2900052L18Rik
0.00150185	1.08004	0.037	0.016	1	7	Gpr82
0.00153503	1.88499	0.012	0.003	1	7	Gm37696
0.00155478	1.35866	0.267	0.22	1	7	Glis3
0.00158718	0.790108	0.064	0.034	1	7	Gm26532
0.00159351	0.789293	0.101	0.063	1	7	Mafk
0.00160063	0.558467	0.089	0.053	1	7	Txlnb
0.00161499	0.391004	0.351	0.289	1	7	Max
0.00162026	0.592837	0.173	0.123	1	7	Dolk
0.00162292	0.772954	0.054	0.027	1	7	Slfn2
0.00163058	0.443048	0.262	0.204	1	7	Etv3
0.00163996	0.235499	0.569	0.509	1	7	Nmt1
0.00164153	0.178445	0.307	0.24	1	7	Gm49708
0.0016491	0.294084	0.441	0.366	1	7	6030458C11Rik
0.00167318	0.322808	0.53	0.468	1	7	Csad
0.0016813	0.305733	0.344	0.274	1	7	Ttc1
0.00168712	0.355991	0.282	0.216	1	7	N6amt1
0.00169346	2.11609	0.015	0.004	1	7	Gm16573
0.00169435	0.190837	0.567	0.489	1	7	Atp6v1h
0.00169777	0.582743	0.144	0.097	1	7	Irf9
0.00169904	0.336641	0.426	0.359	1	7	Stk11
0.00169921	0.338262	0.304	0.235	1	7	B4galt3
0.00170764	0.237854	0.564	0.486	1	7	Lats1
0.0017081	0.667548	0.173	0.123	1	7	Nt5dc3
0.00171975	0.804643	0.144	0.099	1	7	Msrb2
0.00172726	0.203245	0.644	0.56	1	7	Cttn
0.0017286	1.193	0.054	0.028	1	7	G430095P16Rik
0.00174537	0.266823	0.28	0.212	1	7	Cd302
0.00174757	0.512357	0.134	0.088	1	7	4933439C10Rik
0.00175462	1.4566	0.015	0.004	1	7	Gm10369
0.00175502	0.262042	0.418	0.346	1	7	Dhx8
0.00175551	0.462738	0.238	0.178	1	7	2300009A05Rik
0.00175892	0.338293	0.621	0.547	1	7	Tns1
0.00175975	0.856844	0.054	0.028	1	7	Htr2a
0.00176498	0.253393	0.626	0.56	1	7	Camsap2
0.00176629	0.39729	0.292	0.228	1	7	Snhg20
0.00182416	0.294065	0.421	0.355	1	7	St3gal4
0.00182844	0.224486	0.75	0.674	1	7	Ano6
0.00184124	0.205395	0.507	0.42	1	7	Nbdy
0.00184835	0.11993	0.886	0.841	1	7	Rab2a
0.00185228	0.522354	0.213	0.157	1	7	Pxmp4
0.00186578	1.12243	0.054	0.028	1	7	Etohd2
0.00187744	2.94369	0.01	0.002	1	7	4930555A03Rik
0.00187838	0.207588	0.205	0.148	1	7	Gata3
0.00188449	0.2119	0.705	0.621	1	7	Ptprf
0.0018886	2.87388	0.01	0.002	1	7	Gm46555
0.00189891	0.361696	0.418	0.348	1	7	Cyb5r3
0.00191258	0.633862	0.099	0.061	1	7	A130014A01Rik
0.0019151	0.435559	0.21	0.154	1	7	Sirt7
0.00191788	0.610596	0.248	0.191	1	7	Acot9
0.00192225	0.465807	0.171	0.119	1	7	Cln5
0.00192994	0.759299	0.097	0.059	1	7	A430105J06Rik
0.00194975	0.211547	0.814	0.739	1	7	Znrf1
0.00195222	0.165644	0.282	0.214	1	7	Ppp1r18
0.00195626	0.423805	0.25	0.19	1	7	1600012H06Rik
0.00195765	0.55877	0.45	0.381	1	7	Gsta4
0.00195784	0.987482	0.074	0.042	1	7	N4bp2os
0.00199228	0.586797	0.243	0.184	1	7	Slc25a32
0.00199427	0.208401	0.646	0.583	1	7	Tmx3
0.00201159	1.03055	0.052	0.026	1	7	Cdk18
0.00201448	0.164974	0.958	0.905	1	7	Map4k4
0.00202083	1.50313	0.022	0.008	1	7	Spata5l1
0.00202784	0.243381	0.728	0.616	1	7	Pik3r3
0.00204108	1.32698	0.042	0.02	1	7	Gm49064
0.00205402	0.384096	0.366	0.301	1	7	Nckap5l
0.00205535	1.01795	0.054	0.028	1	7	Appbp2os
0.00207514	0.564238	0.171	0.121	1	7	Spryd3
0.00208832	0.472715	0.144	0.097	1	7	Trmt44
0.00209674	0.313245	0.401	0.334	1	7	Zfp800
0.00210633	0.306595	0.55	0.482	1	7	Mesd
0.00210769	0.800133	0.097	0.059	1	7	Pcbd1
0.00211133	0.227584	0.423	0.343	1	7	2026-09-10
0.00211187	0.281924	0.745	0.684	1	7	Rnf216
0.00211818	0.376383	0.324	0.258	1	7	Fdx1
0.00212019	0.223808	0.686	0.616	1	7	Serinc1
0.00216793	0.127594	0.804	0.731	1	7	Actn4
0.00220213	0.379805	0.302	0.24	1	7	Cnpy4
0.00220506	0.332719	0.478	0.414	1	7	Rbm42
0.00221301	1.84377	0.03	0.012	1	7	Grip1os1
0.00221379	0.580654	0.109	0.069	1	7	Gm15886
0.00221775	0.268359	0.347	0.281	1	7	Acp2
0.00223849	0.651322	0.111	0.071	1	7	Arsg
0.00225076	0.793596	0.109	0.07	1	7	Plcd3
0.00225289	0.361082	0.139	0.091	1	7	Gm9844
0.00225497	0.332531	0.327	0.257	1	7	Herpud1
0.00225975	0.344996	0.629	0.583	1	7	Rsu1
0.00226333	0.689026	0.141	0.096	1	7	Smpdl3a
0.00227365	0.357442	0.347	0.282	1	7	Tmed4
0.0022764	1.1534	0.042	0.02	1	7	Gm33148
0.00227671	1.79544	0.022	0.008	1	7	Psg16
0.00229099	1.37493	0.035	0.015	1	7	Gsg1
0.00229955	0.180928	0.465	0.386	1	7	Ube2f
0.0023122	0.825139	0.141	0.097	1	7	Hspa12a
0.00231457	0.603807	0.248	0.192	1	7	Tollip
0.00231845	0.45398	0.191	0.139	1	7	Slc41a1
0.00232296	0.218976	0.822	0.743	1	7	N4bp2
0.00232542	0.294459	0.95	0.907	1	7	Exoc4
0.002327	0.172083	0.691	0.605	1	7	Trpc4ap
0.00232874	0.356716	0.215	0.159	1	7	Prrg2
0.00233461	0.269125	0.678	0.627	1	7	Ankrd44
0.00233461	0.381812	0.522	0.469	1	7	Wdr45b
0.00234363	0.249778	0.134	0.088	1	7	Tmem37
0.00234645	0.267746	0.327	0.263	1	7	Tmem189
0.00235944	0.501238	0.183	0.132	1	7	Nfkbil1
0.00236766	0.354734	0.223	0.164	1	7	Ppm1m
0.00237494	0.431646	0.225	0.169	1	7	Man2c1
0.00239026	0.244746	0.525	0.443	1	7	Ufc1
0.00239599	1.54159	0.035	0.015	1	7	Gm48960
0.0024136	0.382513	0.653	0.573	1	7	Chn1
0.00241779	0.941566	0.082	0.048	1	7	Uprt
0.00241968	0.613166	0.243	0.183	1	7	Dancr
0.00242783	1.16094	0.069	0.04	1	7	Slc35e4
0.00243228	0.409142	0.349	0.287	1	7	Foxk1
0.0024386	0.348268	0.332	0.266	1	7	Rab4b
0.0024552	1.41252	0.035	0.015	1	7	Flt3l
0.0024687	1.01639	0.054	0.029	1	7	C130046K22Rik
0.00248125	0.180743	0.871	0.857	1	7	Ppib
0.0024911	1.34954	0.156	0.113	1	7	Hey2
0.00249507	0.183169	0.772	0.687	1	7	Hip1
0.00250907	0.389838	0.213	0.157	1	7	Cybc1
0.0025264	0.272162	0.369	0.301	1	7	Rnf41
0.00255838	0.249255	0.379	0.307	1	7	Atg12
0.00256317	0.216344	0.928	0.929	1	7	Rpl38
0.00256407	0.301465	0.406	0.334	1	7	Dctn5
0.00257181	1.3578	0.025	0.009	1	7	Gm15527
0.00257556	0.166782	0.819	0.765	1	7	Kpna4
0.00259111	1.32851	0.025	0.009	1	7	Ldhd
0.00261004	0.390464	0.146	0.099	1	7	Spsb3
0.00261664	0.116997	0.156	0.106	1	7	Ahr
0.00262149	0.443258	0.309	0.252	1	7	Fbxo10
0.00265475	0.694726	0.084	0.05	1	7	Slc2a10
0.00266065	0.22263	0.559	0.486	1	7	Mdm2
0.0026895	1.99587	0.012	0.003	1	7	Cngb1
0.00269076	0.319271	0.629	0.565	1	7	Trappc8
0.0026992	0.295844	0.312	0.246	1	7	Zfp622
0.00270381	2.86834	0.01	0.002	1	7	Tmprss11d
0.00273527	0.706485	0.101	0.064	1	7	Igip
0.00275521	0.455661	0.295	0.232	1	7	Zmat1
0.00275704	0.952896	0.035	0.015	1	7	Gm5086
0.00275888	0.836718	0.059	0.032	1	7	Arhgap8
0.00275943	2.31839	0.017	0.006	1	7	Gm14009
0.00279063	0.444221	0.215	0.16	1	7	Sephs2
0.00279124	0.277287	0.423	0.355	1	7	Vti1b
0.00285354	0.142121	0.856	0.791	1	7	Wdr26
0.00286459	0.164944	0.738	0.656	1	7	Ivns1abp
0.00286957	0.305058	0.208	0.153	1	7	Gfod1
0.0028806	0.220617	0.777	0.71	1	7	Rpn2
0.00291246	0.410429	0.26	0.202	1	7	Snx15
0.0029125	0.158072	0.948	0.905	1	7	Eif4g3
0.00292981	0.527095	0.255	0.2	1	7	Cerk
0.00294214	0.120397	0.7	0.6	1	7	Grb2
0.00296792	0.338086	0.22	0.164	1	7	Klhl42
0.00297736	0.575543	0.275	0.219	1	7	Rab43
0.00299466	0.545016	0.158	0.112	1	7	Asl
0.00300834	1.51267	0.03	0.013	1	7	Gm42829
0.00300857	1.28733	0.04	0.019	1	7	Ptger1
0.00301112	1.23892	0.064	0.036	1	7	Ficd
0.00301748	0.278721	0.621	0.553	1	7	Ppp4r1
0.00305239	0.327136	0.339	0.275	1	7	Marveld1
0.00305392	0.197852	0.394	0.317	1	7	Zmpste24
0.00306201	1.16077	0.057	0.031	1	7	Amigo1
0.00307166	0.216378	0.973	0.986	1	7	Tpt1
0.00307981	0.260933	0.458	0.385	1	7	Adipor2
0.0031084	0.26419	0.376	0.304	1	7	Cenpx
0.00313262	0.355166	0.324	0.262	1	7	Dele1
0.00315572	0.698352	0.084	0.051	1	7	Trim65
0.0031682	0.280862	0.406	0.339	1	7	Trappc13
0.00318034	0.292851	0.403	0.34	1	7	Yipf4
0.00319463	0.313949	0.384	0.315	1	7	Zbtb10
0.00319724	1.24575	0.03	0.013	1	7	Isoc2b
0.00321691	0.21221	0.48	0.396	1	7	Tspan31
0.0032222	2.3015	0.017	0.006	1	7	Gm14540
0.00323971	0.486125	0.173	0.125	1	7	Slc12a9
0.003264	0.866847	0.196	0.147	1	7	Gm16083
0.00326536	0.866904	0.111	0.073	1	7	Zfp628
0.00327279	1.40853	0.027	0.011	1	7	Gm44649
0.00329672	0.135802	0.587	0.501	1	7	Pggt1b
0.00329888	1.65056	0.035	0.016	1	7	Klhl35
0.00330716	0.367697	0.443	0.376	1	7	Mrpl48
0.00331795	1.1396	0.134	0.093	1	7	Cldn11
0.00332562	0.280623	0.416	0.349	1	7	Rnpc3
0.00335128	0.321663	0.725	0.666	1	7	Pomp
0.0033562	0.299883	0.646	0.581	1	7	Sin3b
0.00336634	0.147104	0.505	0.429	1	7	Dcp1a
0.00337189	0.238314	0.666	0.583	1	7	Timm23
0.00337389	0.856711	0.052	0.027	1	7	Pparg
0.00338147	0.413705	0.28	0.223	1	7	Pgm3
0.00340296	0.306099	0.158	0.111	1	7	Dyrk1b
0.00341055	0.645894	0.153	0.108	1	7	Sertad1
0.00344422	0.196927	0.599	0.514	1	7	Dlst
0.00345293	1.51347	0.027	0.011	1	7	Lipc
0.003458	0.294422	0.436	0.366	1	7	Zdhhc5
0.00345982	0.243914	0.705	0.63	1	7	Pkp4
0.00346914	1.26011	0.057	0.031	1	7	Chmp4c
0.00347807	0.2681	0.267	0.203	1	7	Rgs19
0.00348003	0.687925	0.032	0.014	1	7	Cass4
0.00349625	0.22262	0.285	0.22	1	7	Med20
0.00351698	0.662088	0.295	0.242	1	7	Tmcc3
0.00353067	0.19949	0.562	0.494	1	7	Mbd2
0.00353147	0.315092	0.475	0.41	1	7	Atg16l1
0.00355384	0.201848	0.658	0.584	1	7	Spcs1
0.00355808	0.413091	0.25	0.194	1	7	Gm47167
0.00355868	1.42063	0.02	0.007	1	7	Vwa7
0.00356245	0.309834	0.309	0.248	1	7	Wdr59
0.00359039	0.262147	0.488	0.42	1	7	Cpne3
0.0036184	0.527982	0.309	0.254	1	7	Rnf185
0.00362786	1.68596	0.025	0.01	1	7	4930470G03Rik
0.003652	0.302939	0.54	0.461	1	7	Trip4
0.00366007	0.625604	0.186	0.138	1	7	Nipal2
0.00369662	1.08286	0.057	0.031	1	7	1700010K24Rik
0.00369824	0.135471	0.502	0.418	1	7	Tmco1
0.00371557	0.237437	0.673	0.61	1	7	Ppm1a
0.00373117	0.272768	0.564	0.509	1	7	Rbm28
0.00373146	0.859917	0.035	0.016	1	7	Gm15441
0.00374918	0.509267	0.181	0.132	1	7	2810006K23Rik
0.0037562	0.287398	0.119	0.078	1	7	Gm49980
0.00377855	2.69862	0.01	0.002	1	7	Gm12150
0.00380296	0.39064	0.351	0.288	1	7	Appl2
0.00382997	0.223678	0.71	0.637	1	7	Stx16
0.00383432	2.09748	0.022	0.008	1	7	Prickle4
0.00384823	0.275866	0.614	0.545	1	7	Abcc5
0.00384927	0.179351	0.683	0.613	1	7	Phb2
0.00386276	0.292522	0.186	0.135	1	7	Rps6ka1
0.00386496	0.46997	0.198	0.147	1	7	B4galt7
0.0038721	1.73132	0.022	0.008	1	7	Gm16169
0.00390017	0.287769	0.297	0.235	1	7	Chmp7
0.00392527	0.520233	0.448	0.368	1	7	Thsd4
0.00393809	0.252398	0.646	0.577	1	7	Dcaf6
0.00395088	0.28058	0.502	0.426	1	7	Vamp4
0.00395421	0.400122	0.295	0.236	1	7	Mrs2
0.00396066	0.753786	0.099	0.064	1	7	Cdkn1a
0.003962	2.9935	0.02	0.007	1	7	5033403F01Rik
0.00397145	0.170873	0.653	0.58	1	7	Yipf5
0.00397696	0.558143	0.106	0.069	1	7	Gm47101
0.0039812	1.43139	0.027	0.011	1	7	Ifitm5
0.00398288	0.267967	0.416	0.348	1	7	Plscr3
0.00400883	1.43489	0.025	0.011	1	7	Gm14419
0.00402025	0.323273	0.364	0.304	1	7	Tmem175
0.00402633	0.917626	0.054	0.029	1	7	Pqlc3
0.00403466	0.562012	0.099	0.063	1	7	Prss36
0.00403491	0.539763	0.141	0.098	1	7	Ak4
0.0040785	0.581458	0.139	0.096	1	7	Ogfod3
0.00410118	1.35872	0.03	0.013	1	7	Gm9869
0.00411825	0.482353	0.141	0.097	1	7	Coa4
0.00412399	0.368298	0.337	0.279	1	7	Ttf1
0.00413311	0.115548	0.203	0.148	1	7	Ppp1r15a
0.00418343	0.48522	0.106	0.069	1	7	Add2
0.00420742	0.63712	0.2	0.152	1	7	Tmem219
0.00427269	0.458318	0.235	0.182	1	7	Gfer
0.00428928	0.172351	0.886	0.823	1	7	Fcho2
0.00429072	0.435413	0.225	0.173	1	7	A430005L14Rik
0.00431043	0.523065	0.094	0.059	1	7	Arrdc1
0.00433374	1.00421	0.05	0.026	1	7	Sapcd1
0.00433875	0.513748	0.114	0.075	1	7	Gm26533
0.00436037	0.252933	0.54	0.48	1	7	Ccdc6
0.00437926	0.438191	0.295	0.24	1	7	Zfp598
0.00439501	1.94216	0.012	0.003	1	7	Gm11201
0.00440948	0.124697	0.975	0.975	1	7	Hsp90ab1
0.0044161	0.173382	0.738	0.679	1	7	Dennd5a
0.00443139	1.71354	0.012	0.003	1	7	Chac1
0.00446195	0.48858	0.074	0.043	1	7	Mcrip2
0.00448418	0.20632	0.327	0.264	1	7	Cog6
0.00448884	0.549718	0.097	0.062	1	7	Parp12
0.00455022	0.240745	0.428	0.364	1	7	Oxa1l
0.00455333	0.765997	0.084	0.052	1	7	Gm10503
0.00455953	0.399916	0.235	0.183	1	7	Vwa5a
0.00457421	0.403313	0.304	0.249	1	7	Fbxl4
0.00458715	1.81992	0.02	0.007	1	7	Gm10605
0.00460924	0.320143	0.233	0.18	1	7	Mmgt1
0.00462711	1.18185	0.037	0.018	1	7	Hapln3
0.00465893	0.451544	0.265	0.214	1	7	Prkx
0.00466035	0.448037	0.22	0.17	1	7	Natd1
0.00466354	0.204093	0.379	0.308	1	7	Gaa
0.00466458	0.441327	0.116	0.078	1	7	Fpgt
0.00466605	0.281899	0.23	0.175	1	7	Ipo13
0.00468522	0.65553	0.129	0.089	1	7	Pcdhgc3
0.0046927	1.74785	0.03	0.013	1	7	Gm7854
0.00472846	0.257906	0.463	0.396	1	7	Capn15
0.00475685	0.220179	0.463	0.401	1	7	Ap1s1
0.00475733	0.368001	0.243	0.187	1	7	Slc26a2
0.0047683	0.162914	0.616	0.533	1	7	Reep5
0.00480714	0.258849	0.453	0.389	1	7	Med27
0.00481404	0.325235	0.257	0.201	1	7	Lypla2
0.00485123	0.540138	0.136	0.095	1	7	Agtrap
0.00485233	0.17877	0.748	0.682	1	7	Btrc
0.00487975	0.913503	0.072	0.043	1	7	Gdpgp1
0.00490494	0.220952	0.683	0.607	1	7	Cdc16
0.0049179	0.153376	0.787	0.733	1	7	Ccnl2
0.00493257	0.638203	0.163	0.118	1	7	Acap3
0.00496372	0.377894	0.188	0.138	1	7	A930005H10Rik
0.00501306	0.354847	0.191	0.141	1	7	Slc35a5
0.00502402	0.204435	0.611	0.529	1	7	Sobp
0.00502879	0.182388	0.728	0.651	1	7	Cyfip1
0.00506647	0.226334	0.493	0.407	1	7	Timm10b
0.00507112	0.857583	0.057	0.032	1	7	Epor
0.00507133	0.312927	0.282	0.224	1	7	Osbpl5
0.0050804	0.441712	0.233	0.182	1	7	Ampd2
0.00508345	1.20805	0.022	0.009	1	7	Cpa1
0.00509076	0.318084	0.302	0.245	1	7	Tor2a
0.00511903	0.34697	0.327	0.27	1	7	Med24
0.00513202	2.59558	0.01	0.002	1	7	Gm35558.1
0.00514223	0.266476	0.369	0.304	1	7	Ppp1r37
0.00514601	0.317965	0.517	0.46	1	7	Ocrl
0.00516522	0.468852	0.188	0.14	1	7	Tmem185a
0.00519594	0.255781	0.54	0.48	1	7	Ric8b
0.00520396	0.313861	0.285	0.226	1	7	AW146154
0.00520954	0.981876	0.05	0.026	1	7	A930012L18Rik
0.00522709	0.269899	0.408	0.35	1	7	Fam8a1
0.00526987	0.728152	0.057	0.032	1	7	Samd10
0.00527907	0.454659	0.235	0.183	1	7	Abcd4
0.00529858	0.988211	0.064	0.037	1	7	5730414N17Rik
0.00531353	1.25106	0.04	0.02	1	7	4833438C02Rik
0.00531415	0.385858	0.134	0.092	1	7	Kcnmb2
0.00532062	0.265003	0.403	0.336	1	7	Tmed3
0.00535376	0.357588	0.376	0.321	1	7	Usp38
0.00536678	0.555655	0.079	0.049	1	7	Sgsh
0.00539166	0.215702	0.436	0.367	1	7	Vps28
0.00542807	0.111357	0.525	0.436	1	7	Vps29
0.00545533	0.448298	0.215	0.165	1	7	Zbtb26
0.0054568	0.12303	0.441	0.359	1	7	Dap
0.00546347	0.265212	0.525	0.459	1	7	Gabarapl2
0.0054716	2.2487	0.012	0.004	1	7	Padi3
0.0054745	1.98099	0.012	0.003	1	7	5830432E09Rik
0.00548144	0.190462	0.834	0.76	1	7	Wapl
0.00550317	0.177073	0.54	0.464	1	7	Idh3b
0.00550909	0.197525	0.431	0.364	1	7	Rara
0.00552257	0.44141	0.101	0.065	1	7	Anxa1
0.00553881	2.14033	0.012	0.004	1	7	Dmkn
0.00555249	0.505226	0.136	0.094	1	7	Tmem203
0.00555709	1.40232	0.037	0.018	1	7	Gm17300
0.00562328	0.268028	0.47	0.407	1	7	Ap3m1
0.00566079	1.2693	0.025	0.01	1	7	Gm36723
0.00572413	0.516492	0.124	0.084	1	7	Tmem106c
0.00572493	0.673198	0.057	0.032	1	7	9530082P21Rik
0.00574488	0.216417	0.441	0.366	1	7	Smim7
0.00577014	0.183291	0.572	0.51	1	7	Rnf11
0.00577378	0.170769	0.921	0.934	1	7	Eef1b2
0.00577433	0.180258	0.651	0.577	1	7	Slc39a10
0.00577705	0.321262	0.465	0.405	1	7	Fbxl3
0.00577711	1.19176	0.032	0.015	1	7	Slc38a3
0.00577719	1.94963	0.015	0.005	1	7	Gm6034
0.00581258	0.217225	0.832	0.763	1	7	Clint1
0.0058391	0.157424	0.941	0.869	1	7	Ptprg
0.00584991	0.471757	0.171	0.124	1	7	Uckl1
0.00588038	0.55355	0.337	0.286	1	7	Ddah1
0.00591505	0.591124	0.104	0.068	1	7	Tstd3
0.00594484	0.530178	0.114	0.077	1	7	Cyb5d2
0.00595041	1.05763	0.082	0.051	1	7	Gm43848
0.0059545	0.234225	0.663	0.599	1	7	Sugt1
0.00599052	0.233213	0.334	0.27	1	7	Rtl8a
0.00603396	0.136077	0.948	0.87	1	7	Dock1
0.00603427	1.80881	0.025	0.01	1	7	Gm16897
0.00605164	0.141606	0.53	0.453	1	7	Adam17
0.00613043	1.49759	0.025	0.01	1	7	Sardhos
0.00617257	0.406921	0.26	0.207	1	7	Nradd
0.00618478	0.527317	0.168	0.124	1	7	Rhbdd3
0.00619325	0.214568	0.725	0.666	1	7	Magt1
0.00619909	0.41792	0.106	0.07	1	7	Zfp667
0.0062401	0.279527	0.245	0.19	1	7	Washc1
0.00625418	0.199357	0.488	0.412	1	7	Sys1
0.00626425	0.371956	0.121	0.082	1	7	Gstt2
0.00629339	0.365191	0.223	0.172	1	7	Apmap
0.00629957	0.321167	0.287	0.232	1	7	Cnrip1
0.00631705	0.127999	0.624	0.534	1	7	Mrps21
0.00632721	0.432176	0.285	0.229	1	7	Gemin2
0.00640126	0.916145	0.072	0.043	1	7	9930012K11Rik
0.0064421	0.341822	0.163	0.118	1	7	Pxdc1
0.00646518	0.21021	0.777	0.723	1	7	Zfp704
0.00656046	0.175494	0.597	0.514	1	7	Nynrin
0.00661025	0.268214	0.688	0.621	1	7	Zkscan3
0.00665123	0.265556	0.592	0.522	1	7	C2cd5
0.00665493	1.02127	0.047	0.025	1	7	Gm17382
0.00669905	0.568623	0.158	0.115	1	7	Zfp335os
0.00671984	0.311544	0.391	0.329	1	7	Upf1
0.00672664	0.265967	0.381	0.315	1	7	Ccng2
0.00675327	0.552004	0.173	0.13	1	7	Ppcs
0.00675712	0.279229	0.406	0.342	1	7	Taf1b
0.00682558	1.96028	0.02	0.008	1	7	Soat2
0.00687923	2.14315	0.01	0.003	1	7	Gm16175
0.00688116	0.435982	0.26	0.209	1	7	Zfp780b
0.00692237	0.234945	0.064	0.037	1	7	P2ry6
0.00700221	0.304469	0.223	0.172	1	7	Psmd10
0.00703842	0.229893	0.569	0.495	1	7	Apaf1
0.00703947	1.5347	0.027	0.012	1	7	Gm13620
0.00704262	0.232228	0.653	0.61	1	7	Msantd2
0.00711052	0.171206	0.723	0.645	1	7	Ddost
0.00712468	0.253373	0.356	0.293	1	7	Wdr83os
0.00716714	0.425988	0.188	0.141	1	7	Zfp385a
0.00717142	0.443842	0.24	0.191	1	7	Ino80b
0.00718291	0.894963	0.05	0.027	1	7	Rnaset2b
0.00729087	0.349122	0.426	0.374	1	7	Kat2b
0.00729156	1.68676	0.017	0.006	1	7	AC241534.1
0.00730089	0.610965	0.116	0.08	1	7	Catspere2
0.00734809	0.146583	0.911	0.913	1	7	Cfl1
0.00736767	0.561976	0.183	0.139	1	7	Arfip1
0.00738997	0.33703	0.401	0.34	1	7	Jazf1
0.00740047	0.202204	0.265	0.339	1	7	Socs2
0.00740962	0.235527	0.809	0.751	1	7	Creb3l2
0.00741296	0.175191	0.832	0.747	1	7	Lcorl
0.00741524	0.213262	0.208	0.155	1	7	Ninj1
0.00741901	0.452906	0.205	0.158	1	7	Mfsd4a
0.00742929	0.696768	0.062	0.036	1	7	C030034L19Rik
0.00749531	0.907597	0.077	0.048	1	7	Gm3604
0.00750701	0.675166	0.097	0.063	1	7	B230216N24Rik
0.00752685	0.832642	0.099	0.066	1	7	Syt7
0.00755159	0.230584	0.579	0.517	1	7	Dusp11
0.00757066	0.227134	0.441	0.379	1	7	Man1b1
0.00757476	0.822207	0.042	0.022	1	7	Fmo5
0.00758726	0.118687	0.636	0.564	1	7	Smad1
0.00759052	1.04343	0.084	0.054	1	7	Cemip
0.00761218	0.162261	0.913	0.859	1	7	Prpf4b
0.00761522	0.415207	0.248	0.199	1	7	Lyplal1
0.00762481	0.166128	0.661	0.569	1	7	Slain2
0.0076717	0.230487	0.577	0.528	1	7	Rab12
0.00770822	0.457211	0.245	0.195	1	7	Plpp5
0.00771131	0.455744	0.074	0.045	1	7	Zdhhc24
0.00771496	0.617806	0.126	0.088	1	7	Galnt4
0.00777567	0.443149	0.191	0.145	1	7	Nhlrc3
0.00780159	0.787289	0.064	0.038	1	7	Pemt
0.0078727	0.390033	0.178	0.132	1	7	Tbc1d10a
0.00788783	0.463081	0.228	0.179	1	7	Zfp992
0.00792238	1.02069	0.052	0.029	1	7	Gm43258
0.00792869	0.189144	0.386	0.324	1	7	Dpm2
0.00797452	0.199251	0.349	0.293	1	7	Tbc1d22a
0.00800447	0.175372	0.594	0.524	1	7	Map7d1
0.00801898	0.180585	0.728	0.648	1	7	Hmg20a
0.00809403	0.774622	0.119	0.084	1	7	Gm10353
0.00809674	0.173091	0.668	0.627	1	7	Csnk1e
0.0081259	1.98007	0.015	0.005	1	7	Gm13524
0.00816737	0.833877	0.094	0.063	1	7	Zfp982
0.00817303	0.131122	0.96	0.908	1	7	Tnrc6b
0.0082102	0.403314	0.332	0.28	1	7	Prorp
0.00821625	0.375013	0.208	0.16	1	7	Gas2l1
0.00826081	1.2978	0.186	0.145	1	7	Tll1
0.00827816	0.302928	0.715	0.648	1	7	Prelid1
0.00828443	2.18195	0.012	0.004	1	7	D030034A15Rik
0.00828903	0.151482	0.792	0.735	1	7	Kcmf1
0.00829651	0.17879	0.639	0.569	1	7	Kdelr1
0.00830286	0.213426	0.391	0.331	1	7	Otulin
0.00830313	0.261944	0.389	0.33	1	7	Gtf2b
0.0083036	0.340881	0.275	0.223	1	7	Nt5m
0.00834107	1.59653	0.017	0.006	1	7	Pcdhb13
0.00835248	0.148273	0.483	0.4	1	7	Mydgf
0.00835862	1.50635	0.015	0.005	1	7	1190001M18Rik
0.00836286	2.00815	0.012	0.004	1	7	Gm4724
0.00836902	0.137587	0.629	0.549	1	7	Sec22b
0.00837115	1.55806	0.012	0.004	1	7	Gm13266
0.00841042	0.147351	0.735	0.655	1	7	Ss18
0.00842046	0.260034	0.525	0.461	1	7	Kansl3
0.00843355	0.473985	0.21	0.164	1	7	Gamt
0.00844604	0.886812	0.015	0.005	1	7	Tmem255b
0.0085844	0.192391	0.569	0.495	1	7	Tfg
0.00870276	0.181729	0.963	0.97	1	7	Rps29
0.00870814	0.200724	0.72	0.656	1	7	Nptn
0.00878471	0.308171	0.507	0.443	1	7	Mrps28
0.00879351	1.65202	0.059	0.035	1	7	Wnt16
0.00880151	1.92856	0.022	0.009	1	7	Plet1os
0.00880806	1.16883	0.042	0.022	1	7	Gm12762
0.00882677	0.166556	0.871	0.823	1	7	Itch
0.00882893	0.211897	0.384	0.321	1	7	Secisbp2
0.0088392	0.205834	0.48	0.424	1	7	Efcab14
0.00885849	0.273685	0.27	0.216	1	7	Trappc6a
0.00887585	0.48699	0.037	0.019	1	7	Ddx60
0.00890706	2.32272	0.01	0.003	1	7	Rho
0.00891167	1.75021	0.035	0.017	1	7	Trpv4
0.00893993	0.170469	0.807	0.772	1	7	Eif3c
0.00895425	0.377773	0.223	0.175	1	7	Vps11
0.00896369	0.219197	0.636	0.552	1	7	2410006H16Rik
0.00898472	0.510105	0.233	0.187	1	7	Ogfod1
0.00900969	1.53109	0.037	0.019	1	7	1700094M23Rik
0.00907572	0.147821	0.564	0.501	1	7	Gtf2e2
0.00909186	0.298071	0.473	0.418	1	7	Elovl5
0.00910104	0.106244	0.619	0.539	1	7	Hipk3
0.00916718	0.244527	0.379	0.322	1	7	Akap7
0.00917922	1.1089	0.037	0.019	1	7	Gm10399
0.00930138	0.187941	0.423	0.364	1	7	Arl13b
0.0093418	0.662992	0.2	0.158	1	7	Fam219a
0.00943955	0.235441	0.443	0.385	1	7	Mrpl24
0.00946221	0.282943	0.391	0.335	1	7	Carhsp1
0.00949031	0.296716	0.23	0.179	1	7	Gt(ROSA)26Sor
0.00950097	0.313948	0.347	0.293	1	7	Vamp3
0.00955539	0.183297	0.626	0.566	1	7	Tceal8
0.00959516	0.300617	0.473	0.418	1	7	Sec24c
0.00959708	0.175902	0.347	0.285	1	7	Zfp560
0.00962418	0.114265	0.705	0.632	1	7	5031425E22Rik
0.00963776	0.177503	0.545	0.466	1	7	Fkbp10
0.00965299	0.891606	0.262	0.222	1	7	Klf4
0.00968465	0.395802	0.228	0.181	1	7	Tnip1
0.00969122	0.410989	0.243	0.193	1	7	Rhbdd1
0.00972127	0.158472	0.408	0.338	1	7	Atraid
0.00973428	0.575057	0.129	0.092	1	7	Nudt22
0.00973863	0.842476	0.101	0.069	1	7	Npas2
0.00974278	0.261981	0.183	0.138	1	7	Cyp2j6
0.00977888	1.25612	0.052	0.03	1	7	Zfp781
0.0097795	0.135908	0.832	0.756	1	7	Map4
0.00979509	0.21904	0.295	0.239	1	7	Ift122
0.00982296	0.235948	0.376	0.312	1	7	Patl1
0.00984739	0.255246	0.396	0.338	1	7	Sptlc1
0.00986397	0.219569	0.312	0.254	1	7	Ifngr2
0.00988269	0.17679	0.386	0.325	1	7	Vps26a
0.00989741	0.792187	0.035	0.017	1	7	Ano2
0.00990547	0.329894	0.292	0.242	1	7	Vps26c
0.00991698	1.06318	0.047	0.026	1	7	Gm49957
0	6.71112	0.922	0.033	0	8	Cdh19
0	6.87716	0.849	0.021	0	8	Sox10
0	4.23713	0.983	0.196	0	8	Ednrb
0	4.48781	0.87	0.106	0	8	Luzp2
0	4.59188	0.968	0.212	0	8	Sntb1
0	6.61672	0.78	0.035	0	8	Sox2ot
0	4.06554	0.884	0.141	0	8	Nell2
0	4.76013	0.794	0.065	0	8	Erbb3
0	3.47571	0.858	0.137	0	8	Ptprz1
0	3.93547	0.794	0.112	0	8	Ndst3
0	4.55396	0.704	0.076	0	8	Deptor
0	4.36422	0.713	0.091	0	8	Plp1
0	4.62969	0.667	0.051	0	8	Chl1
0	5.05367	0.678	0.064	0	8	Fabp7
0	5.9355	0.614	0.025	0	8	Insc
0	4.40443	0.638	0.057	0	8	Afap1l2
0	6.75794	0.493	0.01	0	8	Foxd3
0	6.7504	0.481	0.009	0	8	Atp10b
0	5.85445	0.446	0.017	0	8	Ttyh1
0	5.04068	0.438	0.025	0	8	Igsf11
0	7.38325	0.417	0.006	0	8	Gpr17
0	6.76057	0.406	0.009	0	8	Gm10863
0	5.36503	0.403	0.021	0	8	Slitrk2
0	5.70817	0.362	0.014	0	8	Mpz
0	6.12881	0.328	0.008	0	8	Lgi4
0	6.36066	0.325	0.007	0	8	Gm12688
1.17085e-306	4.28496	0.467	0.032	3.78021e-302	8	L1cam
3.76571e-302	3.90196	0.957	0.212	1.2158e-297	8	Grik2
6.13615e-296	4.27374	0.945	0.22	1.98112e-291	8	Slc35f1
1.44782e-285	4.8929	0.409	0.026	4.67443e-281	8	Gfra3
4.93278e-283	5.04385	0.336	0.016	1.5926e-278	8	Sox2
7.18337e-283	6.684	0.203	0.003	2.31922e-278	8	Gm38505
5.74383e-280	4.26777	0.977	0.284	1.85445e-275	8	Cdh6
7.22638e-260	2.7623	0.881	0.176	2.33311e-255	8	Adgrg6
5.42416e-259	3.81048	0.728	0.118	1.75124e-254	8	Moxd1
1.02123e-256	4.98748	0.412	0.031	3.29714e-252	8	Egfl8
8.41268e-223	3.58816	0.899	0.259	2.71612e-218	8	Kif21a
9.93092e-219	3.44903	0.855	0.218	3.2063e-214	8	Opcml
1.97887e-216	3.38617	0.968	0.367	6.38898e-212	8	Stard13
4.4474e-216	3.3616	0.93	0.294	1.43589e-211	8	Adam23
6.38022e-213	3.94075	0.528	0.068	2.05992e-208	8	Gfra2
1.89289e-212	5.28168	0.258	0.012	6.11139e-208	8	C130071C03Rik
5.80656e-205	4.182	0.414	0.041	1.87471e-200	8	Tmem132e
5.07703e-204	3.09922	0.797	0.187	1.63917e-199	8	Megf10
3.8524e-197	6.39925	0.162	0.004	1.24379e-192	8	Gjc3
1.7977e-195	4.37411	0.441	0.049	5.80405e-191	8	Agmo
6.62338e-193	3.2699	0.904	0.291	2.13842e-188	8	Grid2
5.00184e-186	4.38334	0.383	0.038	1.61489e-181	8	Plekha4
5.04269e-185	2.64328	0.846	0.225	1.62808e-180	8	Itga4
2.37023e-171	2.81475	0.951	0.439	7.65251e-167	8	Fign
5.5061e-171	2.97296	0.759	0.191	1.7777e-166	8	Cdh10
4.96854e-167	6.93805	0.119	0.002	1.60414e-162	8	Gm13403
1.98823e-160	3.30531	0.539	0.094	6.4192e-156	8	Slitrk6
1.75628e-151	3.22738	0.501	0.084	5.67032e-147	8	Cadps
1.06769e-144	2.20388	0.896	0.326	3.44714e-140	8	Zfp536
1.14312e-144	4.85762	0.186	0.01	3.69066e-140	8	Mmd2
1.64178e-144	2.67147	0.8	0.249	5.30064e-140	8	Gfra1
6.9462e-144	2.13221	0.861	0.301	2.24265e-139	8	Spon1
1.50036e-142	2.18398	0.948	0.465	4.84406e-138	8	Pde7b
3.69027e-142	4.44094	0.255	0.021	1.19144e-137	8	Kcnh8
6.6166e-141	2.44238	0.957	0.521	2.13623e-136	8	Il1rapl1
5.79513e-140	2.18407	0.933	0.396	1.87101e-135	8	Tnik
2.7154e-138	3.21221	0.696	0.206	8.76695e-134	8	Metrn
2.54547e-136	3.2418	0.435	0.07	8.21832e-132	8	Celsr2
4.63402e-135	3.38595	0.652	0.175	1.49614e-130	8	Gria4
4.6101e-133	2.60442	0.675	0.181	1.48842e-128	8	Bcar3
5.57901e-132	1.84265	0.829	0.265	1.80124e-127	8	Itga6
4.80533e-131	2.17427	0.826	0.273	1.55145e-126	8	Sorcs1
4.3621e-130	2.97469	0.557	0.124	1.40835e-125	8	Cyp2j6
1.00293e-129	2.23324	0.823	0.293	3.23806e-125	8	Gpm6b
1.03545e-129	5.15187	0.171	0.009	3.34304e-125	8	Cmtm5
4.17767e-129	2.45029	0.765	0.246	1.3488e-124	8	Nkain2
8.7523e-127	2.54736	0.699	0.203	2.82577e-122	8	Epb41l4a
2.61504e-124	1.83781	0.997	0.702	8.44291e-120	8	Zeb2
4.40841e-122	4.1961	0.22	0.018	1.4233e-117	8	Chst5
8.17318e-122	2.94556	0.501	0.104	2.63879e-117	8	Prss12
1.06105e-119	3.32283	0.287	0.033	3.4257e-115	8	Phox2b
2.72013e-119	3.03052	0.475	0.094	8.7822e-115	8	Ahr
3.69059e-118	2.22853	0.875	0.42	1.19155e-113	8	Megf9
2.04228e-117	5.96802	0.125	0.005	6.5937e-113	8	9430041J12Rik
4.38139e-117	2.22465	0.907	0.488	1.41458e-112	8	Ptpn13
5.71783e-113	4.08512	0.275	0.033	1.84606e-108	8	Camk2b
1.05137e-112	1.98269	0.928	0.56	3.39444e-108	8	Lmo4
1.65003e-110	1.75608	0.957	0.556	5.32729e-106	8	Chd7
1.89449e-105	2.11418	0.983	0.839	6.11654e-101	8	Pard3b
1.94316e-105	3.6476	0.31	0.044	6.27367e-101	8	Nalcn
1.84544e-104	2.76038	0.539	0.139	5.95818e-100	8	Vat1l
6.6941e-104	5.7245	0.101	0.003	2.16126e-99	8	St8sia5
7.70193e-104	1.93251	0.913	0.467	2.48664e-99	8	Dclk1
3.76462e-102	3.18472	0.397	0.075	1.21545e-97	8	Bche
2.34475e-101	2.24317	0.78	0.323	7.57026e-97	8	Tspan7
9.21002e-100	2.57553	0.861	0.442	2.97355e-95	8	Thsd7a
1.56722e-99	1.53915	0.962	0.535	5.05993e-95	8	Col25a1
3.91503e-99	1.20932	0.994	0.939	1.26401e-94	8	Qk
6.47941e-96	1.67331	0.899	0.478	2.09194e-91	8	Serpine2
1.23792e-95	3.7607	0.217	0.023	3.99675e-91	8	Srcin1
1.64123e-94	1.81381	0.962	0.577	5.29889e-90	8	Cadm1
9.575e-94	3.03011	0.432	0.098	3.09139e-89	8	Col20a1
1.739e-93	2.14341	0.864	0.492	5.61452e-89	8	Pls3
7.6514e-93	2.92206	0.542	0.155	2.47033e-88	8	Hcn1
1.10749e-92	1.3815	0.991	0.802	3.57565e-88	8	Pdzrn3
2.18358e-92	2.6792	0.559	0.171	7.04992e-88	8	Fbxo7
4.20996e-91	1.81295	0.817	0.353	1.35923e-86	8	Adam12
8.75289e-91	2.93047	0.461	0.113	2.82596e-86	8	Nrcam
5.07729e-90	2.93279	0.403	0.087	1.63925e-85	8	Kcna6
8.74539e-90	1.55658	0.73	0.265	2.82354e-85	8	Npr3
3.51044e-89	1.53762	0.93	0.539	1.13338e-84	8	Lama4
2.86339e-88	4.37221	0.128	0.008	9.24474e-84	8	Sfrp5
5.46135e-88	1.61547	0.954	0.745	1.76325e-83	8	Dbi
1.55298e-87	2.54163	0.449	0.107	5.01394e-83	8	Dlx1
2.57493e-87	4.09048	0.241	0.032	8.3134e-83	8	Gm32061
3.52675e-87	1.30446	0.954	0.572	1.13865e-82	8	Sox5
8.88222e-87	1.86888	0.826	0.431	2.86771e-82	8	Ptprj
3.65335e-86	3.49672	0.243	0.033	1.17952e-81	8	Prima1
2.9894e-85	2.57053	0.478	0.126	9.65157e-81	8	Cyfip2
4.45435e-85	1.89825	0.664	0.238	1.43813e-80	8	Adamts5
3.27434e-84	1.82942	0.725	0.279	1.05715e-79	8	Phactr1
1.6834e-82	4.18904	0.174	0.017	5.43503e-78	8	Gm29865
4.43686e-79	1.28978	0.913	0.517	1.43248e-74	8	Mef2c
1.89248e-78	2.16954	0.696	0.283	6.11007e-74	8	Atp8a1
3.1123e-78	5.22534	0.081	0.003	1.00484e-73	8	Plxnb3
3.53401e-77	3.53489	0.165	0.016	1.14099e-72	8	Pax3
1.16424e-76	2.95703	0.339	0.071	3.75886e-72	8	Dagla
5.05708e-76	2.33254	0.403	0.096	1.63273e-71	8	Sh3tc2
7.71224e-76	1.00729	0.913	0.459	2.48997e-71	8	Lsamp
2.22269e-75	3.20771	0.258	0.042	7.17618e-71	8	Tfap2a
4.98689e-72	2.46108	0.377	0.089	1.61007e-67	8	Retreg1
2.00659e-70	1.09948	0.971	0.845	6.47846e-66	8	Utrn
5.17995e-70	1.35948	0.91	0.594	1.6724e-65	8	Dpysl3
1.12912e-68	0.321023	0.939	0.577	3.64547e-64	8	Postn
1.63086e-68	0.813676	1	0.953	5.26539e-64	8	Marcks
1.96974e-68	1.44441	0.409	0.102	6.3595e-64	8	Ppp1r14c
2.28596e-68	4.74429	0.104	0.007	7.38045e-64	8	Kcna2
4.9411e-68	1.23979	0.699	0.27	1.59528e-63	8	Dab1
5.52887e-68	3.86733	0.154	0.016	1.78505e-63	8	Scrg1
6.80445e-68	1.74328	0.835	0.524	2.19688e-63	8	Ubl3
1.70632e-67	2.21372	0.47	0.143	5.50902e-63	8	Mmp15
1.27501e-66	2.79697	0.342	0.081	4.11651e-62	8	Igsf9b
2.06741e-66	1.48452	0.852	0.49	6.67484e-62	8	Dock11
3.59096e-66	1.4348	0.739	0.334	1.15938e-61	8	Tspan18
1.42525e-65	2.93608	0.264	0.05	4.60156e-61	8	Pde8b
1.50325e-65	1.03386	1	0.499	4.85341e-61	8	EYFP
7.0213e-65	7.37613	0.043	0.001	2.2669e-60	8	Gm12145
1.27562e-64	2.9253	0.258	0.048	4.11846e-60	8	Sox8
1.01081e-63	2.913	0.336	0.082	3.26349e-59	8	Mamdc2
2.29541e-63	2.26019	0.252	0.046	7.41097e-59	8	Tfap2b
4.11601e-63	2.03071	0.664	0.313	1.32889e-58	8	Zdhhc2
1.21468e-62	1.64138	0.655	0.27	3.92173e-58	8	Gask1b
1.55189e-62	2.38497	0.417	0.123	5.01043e-58	8	Fam78b
1.78753e-61	0.999329	0.988	0.762	5.77121e-57	8	Cdh2
4.55031e-60	3.16128	0.142	0.016	1.46911e-55	8	Sema3g
2.04879e-59	1.20024	0.893	0.554	6.61471e-55	8	Alcam
2.5361e-59	2.84259	0.258	0.052	8.18805e-55	8	0610040J01Rik
3.07064e-59	1.44431	0.82	0.486	9.91387e-55	8	Timp3
7.39112e-59	1.25977	0.832	0.489	2.3863e-54	8	Sorbs1
1.90267e-58	5.21753	0.075	0.004	6.14297e-54	8	Prdm12
2.72603e-57	1.6848	0.557	0.209	8.80128e-53	8	Mdga2
1.28321e-55	3.06735	0.206	0.036	4.14297e-51	8	Ajap1
3.33595e-54	1.23768	0.878	0.656	1.07705e-49	8	Sh3pxd2a
1.57101e-53	1.15023	0.945	0.751	5.07218e-49	8	Dst
1.6579e-53	1.24562	0.878	0.625	5.35271e-49	8	Sash1
2.2016e-52	2.41237	0.336	0.092	7.10809e-48	8	Atp1a2
4.23231e-51	0.977504	0.945	0.793	1.36644e-46	8	Dnajc1
6.55115e-51	2.57506	0.661	0.333	2.1151e-46	8	Ctnnd2
8.75176e-51	1.42692	0.771	0.483	2.82559e-46	8	Mvb12b
1.56259e-50	3.90258	0.113	0.012	5.04498e-46	8	Cyp2j9
1.58385e-50	0.779106	0.899	0.604	5.11361e-46	8	Ptprm
1.73336e-50	2.31113	0.342	0.097	5.59632e-46	8	Ngfr
6.01895e-50	1.3364	0.522	0.196	1.94328e-45	8	Fgd5
6.89143e-50	3.03301	0.255	0.059	2.22497e-45	8	Kcnk5
9.21263e-50	1.32779	0.814	0.527	2.97439e-45	8	Fzd3
1.53257e-49	2.23596	0.284	0.07	4.94807e-45	8	Dlx2
2.52612e-49	0.972857	0.907	0.669	8.15582e-45	8	Clcn5
8.61077e-49	1.53797	0.681	0.344	2.78007e-44	8	Egflam
1.01918e-48	3.5995	0.136	0.018	3.29053e-44	8	Kcna1
8.29119e-48	1.7632	0.452	0.163	2.6769e-43	8	Ppp2r2b
3.92465e-47	1.03985	0.942	0.754	1.26711e-42	8	Rbp1
4.78607e-47	3.47104	0.122	0.015	1.54523e-42	8	Myh14
7.27787e-47	1.48241	0.672	0.351	2.34973e-42	8	Crppa
8.80849e-47	2.31673	0.371	0.121	2.84391e-42	8	Cnp
9.65216e-47	2.10302	0.365	0.117	3.1163e-42	8	Fam210b
1.34262e-46	2.52691	0.325	0.096	4.3348e-42	8	Shc4
1.10708e-45	1.25648	0.855	0.632	3.57433e-41	8	Rasa2
1.13429e-45	5.53886	0.049	0.002	3.66216e-41	8	Hoxb9
1.94071e-45	1.8897	0.406	0.139	6.26578e-41	8	Cd200
1.98633e-45	1.35877	0.51	0.2	6.41306e-41	8	Gas7
3.21359e-44	5.02879	0.049	0.002	1.03754e-39	8	2010320O07Rik
4.26258e-44	0.552639	1	0.96	1.37622e-39	8	Grb10
1.47722e-43	1.40238	0.739	0.445	4.76935e-39	8	Kctd12
1.5961e-43	4.40404	0.061	0.004	5.15317e-39	8	Gm12146
2.42383e-43	1.54318	0.693	0.404	7.82558e-39	8	Rhob
2.9129e-43	1.26066	0.696	0.375	9.40458e-39	8	Map2
4.83473e-43	3.70577	0.122	0.016	1.56094e-38	8	Iqch
6.70271e-43	1.99295	0.403	0.145	2.16404e-38	8	Tafa5
7.73303e-43	1.70158	0.533	0.237	2.49668e-38	8	Ctnnal1
3.61459e-42	3.4768	0.116	0.015	1.16701e-37	8	Ascl1
4.50717e-42	0.922155	0.672	0.333	1.45519e-37	8	Plxna4
7.86814e-42	4.04516	0.096	0.01	2.54031e-37	8	Pebp4
8.43484e-42	2.53129	0.293	0.085	2.72327e-37	8	Dtx4
1.20184e-41	1.49746	0.591	0.289	3.88025e-37	8	Rasa3
1.67414e-41	1.29482	0.71	0.381	5.40511e-37	8	Chsy3
1.87881e-41	2.23158	0.388	0.138	6.06591e-37	8	Alk
1.32289e-40	0.678799	0.722	0.365	4.2711e-36	8	Col18a1
2.63306e-40	0.884613	0.884	0.66	8.5011e-36	8	Fyn
2.70204e-40	1.48818	0.603	0.304	8.7238e-36	8	Arhgef26
4.22352e-40	0.558549	0.971	0.7	1.36361e-35	8	Celf2
1.28112e-39	1.40904	0.646	0.359	4.13623e-35	8	Med12l
1.35744e-39	2.5136	0.197	0.043	4.38263e-35	8	Lpar3
2.60663e-39	0.978267	0.852	0.61	8.41576e-35	8	Lima1
9.60767e-39	1.00398	0.417	0.153	3.10193e-34	8	Matn4
1.01242e-38	2.06701	0.316	0.102	3.2687e-34	8	Cadm4
2.04088e-38	4.47517	0.058	0.004	6.58918e-34	8	Hsd17b14
4.06014e-38	2.10042	0.255	0.07	1.31086e-33	8	Col19a1
5.12723e-38	5.40273	0.038	0.001	1.65538e-33	8	I730030J21Rik
8.00319e-38	0.87496	0.51	0.23	2.58391e-33	8	Trpm3
8.27901e-38	1.88439	0.38	0.141	2.67296e-33	8	Arvcf
1.23525e-37	2.10997	0.238	0.062	3.98812e-33	8	Pcdh1
1.67007e-37	1.34016	0.496	0.214	5.392e-33	8	Mcam
2.70781e-37	2.17166	0.186	0.041	8.74243e-33	8	Cntn6
8.35175e-37	2.56706	0.2	0.047	2.69644e-32	8	Tox2
1.17928e-36	2.07909	0.206	0.049	3.80742e-32	8	Soga3
1.3555e-36	0.939292	0.817	0.563	4.37636e-32	8	Ccnd1
1.4067e-36	0.924099	0.867	0.7	4.54168e-32	8	Ndfip1
1.43744e-36	1.78619	0.47	0.207	4.64092e-32	8	Scn8a
2.00698e-36	2.0396	0.391	0.157	6.47974e-32	8	Pard3bos1
2.3762e-36	0.54963	1	0.967	7.67179e-32	8	Rps15a
5.39099e-36	0.919802	0.719	0.397	1.74053e-31	8	Dcc
2.55977e-35	1.56312	0.617	0.361	8.26446e-31	8	Wdfy1
3.51785e-35	1.27528	0.58	0.293	1.13577e-30	8	Syt11
8.3931e-35	1.18782	0.641	0.346	2.7098e-30	8	Bicd1
9.74076e-35	1.40868	0.522	0.248	3.1449e-30	8	Gap43
1.36823e-34	1.34328	0.403	0.161	4.41748e-30	8	Lrrc4c
3.06297e-34	0.953208	0.513	0.23	9.8891e-30	8	Adarb2
3.34048e-34	0.926298	0.832	0.617	1.07851e-29	8	Ptprf
7.46524e-34	4.25017	0.061	0.005	2.41023e-29	8	Dct
3.02956e-33	1.72801	0.365	0.14	9.78124e-29	8	Mid2
4.4697e-33	1.07263	0.499	0.227	1.44309e-28	8	Dach2
6.39636e-33	0.940654	0.809	0.604	2.06513e-28	8	1700025G04Rik
1.21386e-32	2.1243	0.348	0.133	3.91908e-28	8	Gm4876
2.15021e-32	1.23797	0.664	0.398	6.94215e-28	8	Spire1
3.77344e-32	1.12447	0.394	0.157	1.21829e-27	8	Enpp2
1.80974e-31	0.841784	0.899	0.759	5.84292e-27	8	Lrch3
2.67578e-31	0.567042	0.98	0.823	8.63901e-27	8	Mest
3.64821e-31	1.06548	0.751	0.499	1.17786e-26	8	Map3k1
3.74647e-31	2.18057	0.232	0.069	1.20958e-26	8	Trim71
5.18913e-31	4.05899	0.058	0.005	1.67536e-26	8	Kif19a
1.82005e-30	1.10361	0.728	0.476	5.87621e-26	8	Reck
2.50558e-30	1.60904	0.47	0.231	8.08952e-26	8	Matn2
2.68352e-30	2.78576	0.11	0.019	8.66401e-26	8	B4galnt3
3.97388e-30	3.09885	0.096	0.014	1.28301e-25	8	Plekhb1
1.19307e-29	5.41691	0.035	0.002	3.85195e-25	8	4930452G13Rik
2.04229e-29	1.60916	0.4	0.177	6.59374e-25	8	Greb1
2.32606e-29	1.56856	0.307	0.112	7.50992e-25	8	Heyl
2.33446e-29	1.12331	0.397	0.167	7.53704e-25	8	Xkr4
2.54921e-29	1.44122	0.299	0.101	8.23039e-25	8	S100a16
3.24289e-29	0.7392	0.904	0.731	1.047e-24	8	Zswim6
4.35205e-29	0.683832	0.806	0.5	1.4051e-24	8	Nr2f1
1.32692e-28	0.443095	1	0.972	4.2841e-24	8	Rps12
9.55944e-28	1.01972	0.649	0.38	3.08636e-23	8	A830082K12Rik
1.01291e-27	3.00516	0.139	0.031	3.27027e-23	8	Gm42620
1.24315e-27	1.15138	0.554	0.306	4.01363e-23	8	Lrrc8d
1.24368e-27	2.86261	0.13	0.028	4.01534e-23	8	Rxrg
1.40712e-27	0.92719	0.699	0.465	4.54303e-23	8	Arpc1b
1.67484e-27	1.00285	0.632	0.384	5.40739e-23	8	Notch1
2.72955e-27	2.18207	0.206	0.061	8.81262e-23	8	Flrt1
3.11019e-27	0.970271	0.536	0.289	1.00416e-22	8	Sema3c
4.19317e-27	2.03801	0.159	0.039	1.35381e-22	8	Cnmd
4.72707e-27	2.35489	0.157	0.038	1.52618e-22	8	Fhdc1
5.30615e-27	1.28182	0.499	0.263	1.71314e-22	8	Prex1
6.27722e-27	0.534231	0.962	0.762	2.02666e-22	8	Hmga2
6.90549e-27	1.07444	0.762	0.572	2.22951e-22	8	Ppip5k2
1.01414e-26	0.794731	0.849	0.716	3.27424e-22	8	Sipa1l1
1.54029e-26	5.18209	0.023	0.001	4.97298e-22	8	Gm32633
1.77679e-26	1.33919	0.435	0.214	5.73656e-22	8	Nr4a2
1.78894e-26	1.04733	0.696	0.484	5.77579e-22	8	Pcbp4
3.05212e-26	0.43844	0.997	0.961	9.85406e-22	8	Rpl32
3.09824e-26	5.83651	0.02	0	1.0003e-21	8	Gm49042
3.88406e-26	1.06943	0.678	0.474	1.25401e-21	8	Mical3
5.13014e-26	0.649114	0.925	0.799	1.65632e-21	8	Kif1b
5.45246e-26	0.691693	0.899	0.762	1.76038e-21	8	Plekha5
6.51256e-26	0.552078	0.968	0.859	2.10265e-21	8	Frmd4a
7.04663e-26	2.75151	0.087	0.014	2.27507e-21	8	Gm2115
8.71337e-26	1.37881	0.519	0.292	2.8132e-21	8	Gpd2
9.57962e-26	1.66449	0.374	0.172	3.09288e-21	8	Gdpd5
9.72772e-26	3.3616	0.072	0.01	3.14069e-21	8	Gdpd2
9.99805e-26	2.57032	0.107	0.02	3.22797e-21	8	Hap1
1.72948e-25	2.50323	0.154	0.039	5.58381e-21	8	Gm45194
2.93258e-25	0.968689	0.762	0.567	9.46812e-21	8	Tiam1
3.91179e-25	1.37476	0.429	0.211	1.26296e-20	8	Ttyh2
4.07483e-25	4.51261	0.043	0.004	1.3156e-20	8	Itprid1
5.67696e-25	3.12051	0.078	0.012	1.83286e-20	8	Dnaic2
6.2517e-25	1.96501	0.275	0.106	2.01842e-20	8	Vgll3
6.86517e-25	0.146685	1	0.993	2.21649e-20	8	AY036118
9.62425e-25	0.410989	0.852	0.66	3.10729e-20	8	Fabp5
1.25842e-24	0.614438	0.922	0.791	4.06293e-20	8	Eid1
1.36165e-24	2.6572	0.136	0.032	4.39622e-20	8	Tecrl
1.51147e-24	0.892804	0.617	0.368	4.87995e-20	8	Adamts12
2.32286e-24	0.871481	0.667	0.424	7.4996e-20	8	Neto2
2.38715e-24	0.986235	0.577	0.345	7.70717e-20	8	Cotl1
3.37468e-24	3.28762	0.052	0.005	1.08955e-19	8	Gm14133
3.52514e-24	0.425938	1	0.985	1.13813e-19	8	Tpt1
3.93309e-24	3.92209	0.064	0.008	1.26984e-19	8	Gm16168
4.19624e-24	1.0669	0.649	0.432	1.3548e-19	8	Myo18a
5.20101e-24	0.563897	0.93	0.763	1.6792e-19	8	Ppp1r9a
5.7684e-24	0.796991	0.783	0.607	1.86238e-19	8	Asap2
1.01297e-23	0.993056	0.577	0.331	3.27046e-19	8	Rims1
1.49575e-23	1.0656	0.617	0.392	4.82919e-19	8	Wdpcp
1.6343e-23	3.48502	0.084	0.014	5.2765e-19	8	Klhl30
3.17909e-23	1.28675	0.577	0.378	1.0264e-18	8	Rgmb
3.37328e-23	3.00089	0.061	0.008	1.0891e-18	8	Fam178b
4.6214e-23	0.677056	0.803	0.617	1.49206e-18	8	Ldhb
5.2895e-23	0.597054	0.884	0.751	1.70777e-18	8	Nlk
5.57301e-23	0.83521	0.786	0.585	1.7993e-18	8	Tgfbr3
6.71482e-23	3.77589	0.026	0.001	2.16795e-18	8	Dhrs2
6.93189e-23	3.08874	0.09	0.016	2.23803e-18	8	Sphk1
7.11444e-23	0.489681	0.965	0.905	2.29697e-18	8	Map4k4
8.84105e-23	4.13285	0.043	0.004	2.85442e-18	8	Mal
1.06106e-22	0.70441	0.635	0.401	3.42573e-18	8	Xylt1
2.02797e-22	0.681234	0.73	0.482	6.54749e-18	8	Enox1
2.28289e-22	0.580233	0.925	0.757	7.37054e-18	8	Gulp1
2.37622e-22	0.978899	0.409	0.196	7.67187e-18	8	Hoxd3
4.26433e-22	2.49512	0.142	0.038	1.37678e-17	8	Fam184b
6.09793e-22	1.57209	0.345	0.161	1.96878e-17	8	Lrrc8b
1.08729e-21	0.524858	0.962	0.934	3.51041e-17	8	Rbms1
1.71436e-21	0.558645	0.823	0.587	5.53497e-17	8	Sfrp1
2.38389e-21	2.62529	0.104	0.023	7.69664e-17	8	C1ql1
2.45139e-21	0.938319	0.577	0.359	7.91454e-17	8	Xkr6
2.54066e-21	2.50674	0.142	0.039	8.20278e-17	8	Sema3b
2.88044e-21	0.641602	0.887	0.766	9.2998e-17	8	Cep170
3.05651e-21	1.00528	0.606	0.393	9.86823e-17	8	Garem1
3.07123e-21	4.8716	0.032	0.002	9.91576e-17	8	Gm13479
3.51779e-21	0.756027	0.757	0.53	1.13575e-16	8	Gria3
4.36449e-21	1.23654	0.278	0.113	1.40912e-16	8	Spata13
8.11136e-21	2.23422	0.145	0.041	2.61883e-16	8	Cp
8.67743e-21	1.33683	0.551	0.348	2.8016e-16	8	Slco3a1
9.13356e-21	0.441601	0.707	0.439	2.94886e-16	8	Nlgn1
1.26389e-20	1.69469	0.243	0.095	4.08061e-16	8	Slc9a3r1
1.53984e-20	1.29159	0.394	0.204	4.97153e-16	8	Dusp6
1.84093e-20	0.864202	0.672	0.471	5.94364e-16	8	Nox4
2.46421e-20	0.413036	0.716	0.44	7.95596e-16	8	Adgrb3
2.76731e-20	3.97549	0.046	0.005	8.93455e-16	8	Pnpla3
4.22643e-20	0.718088	0.843	0.705	1.36454e-15	8	Prickle2
4.52539e-20	1.17797	0.525	0.319	1.46107e-15	8	Acsl4
5.20281e-20	1.31422	0.478	0.279	1.67978e-15	8	Mthfd1l
6.06908e-20	0.392465	0.988	0.867	1.95946e-15	8	Tenm3
8.24955e-20	0.800872	0.748	0.593	2.66345e-15	8	Agrn
8.2933e-20	1.71305	0.322	0.151	2.67757e-15	8	Rgcc
1.20709e-19	1.41279	0.441	0.251	3.89721e-15	8	Pros1
1.40605e-19	0.446561	0.901	0.693	4.53958e-15	8	Nrp1
1.70801e-19	1.13055	0.617	0.438	5.51449e-15	8	Cuedc2
1.84631e-19	1.6384	0.296	0.133	5.96098e-15	8	Nlgn3
1.94314e-19	0.618945	0.768	0.551	6.27364e-15	8	Pmepa1
2.29968e-19	0.552401	0.806	0.616	7.42476e-15	8	Tshz1
2.93666e-19	1.15657	0.406	0.213	9.4813e-15	8	Slc16a7
3.88341e-19	0.63503	0.823	0.656	1.2538e-14	8	Wwtr1
4.15397e-19	0.591682	0.875	0.733	1.34115e-14	8	Ppp1r14b
4.18194e-19	3.42211	0.043	0.005	1.35018e-14	8	Efhd1
4.42466e-19	0.877209	0.626	0.434	1.42855e-14	8	Atat1
5.11081e-19	0.982574	0.348	0.167	1.65008e-14	8	Elavl4
6.75477e-19	0.646411	0.875	0.666	2.18084e-14	8	Igfbp5
7.73544e-19	6.10784	0.014	0	2.49746e-14	8	Gm20515
1.02791e-18	0.250602	1	0.99	3.31872e-14	8	mt-Atp6
1.05612e-18	1.10946	0.217	0.081	3.40979e-14	8	Itga2
1.27215e-18	0.878409	0.664	0.492	4.10726e-14	8	Jam3
1.41332e-18	0.639977	0.814	0.678	4.56306e-14	8	Pip4p2
1.78612e-18	1.82914	0.171	0.058	5.76668e-14	8	Gm43445
1.81802e-18	1.55084	0.235	0.095	5.86965e-14	8	Celsr1
2.09924e-18	1.27814	0.403	0.218	6.77762e-14	8	Clmn
2.1949e-18	1.50479	0.368	0.196	7.08647e-14	8	Rhbdf1
2.62347e-18	2.57104	0.133	0.039	8.47014e-14	8	Art3
2.64274e-18	2.0819	0.223	0.089	8.53236e-14	8	Gm20754
3.94933e-18	0.374147	0.997	0.953	1.27508e-13	8	Rps13
4.0976e-18	4.5332	0.029	0.002	1.32295e-13	8	Gm34408
4.11589e-18	0.535285	0.913	0.806	1.32886e-13	8	Igf2bp2
4.21525e-18	1.07283	0.568	0.377	1.36094e-13	8	Lmtk2
4.63334e-18	0.696097	0.803	0.707	1.49592e-13	8	Nrip1
4.92368e-18	1.37359	0.319	0.154	1.58966e-13	8	Inava
5.15024e-18	1.13841	0.557	0.387	1.66281e-13	8	Snx1
5.24772e-18	1.06093	0.606	0.41	1.69428e-13	8	Klhl13
7.38407e-18	1.47695	0.293	0.137	2.38402e-13	8	Mcf2l
1.52686e-17	0.844251	0.62	0.431	4.92963e-13	8	Ust
1.63324e-17	0.993915	0.4	0.215	5.27308e-13	8	Pdlim1
1.94791e-17	0.690096	0.794	0.688	6.28904e-13	8	Hs2st1
2.36769e-17	1.49739	0.339	0.176	7.64431e-13	8	Fam102a
2.56442e-17	0.824688	0.53	0.33	8.27949e-13	8	Schip1
3.8858e-17	2.31179	0.072	0.014	1.25457e-12	8	Dhh
4.15277e-17	1.31397	0.27	0.12	1.34076e-12	8	Nkd2
6.06108e-17	0.515461	0.893	0.8	1.95688e-12	8	Rapgef2
6.18235e-17	0.393439	0.968	0.844	1.99603e-12	8	Tuba1a
7.0871e-17	0.595699	0.542	0.322	2.28814e-12	8	Khdrbs2
7.57383e-17	1.87274	0.116	0.032	2.44529e-12	8	Kbtbd11
7.88144e-17	1.42571	0.284	0.132	2.5446e-12	8	Gas2l3
9.1664e-17	0.850707	0.536	0.344	2.95947e-12	8	Fgd4
1.08042e-16	0.855927	0.617	0.42	3.48825e-12	8	Rgl1
1.10937e-16	5.11351	0.014	0	3.5817e-12	8	Neurog1
1.19445e-16	1.47401	0.264	0.12	3.85639e-12	8	Chst3
1.38711e-16	0.500367	0.87	0.732	4.47842e-12	8	Mmp16
2.16344e-16	1.264	0.325	0.165	6.98489e-12	8	Igdcc3
2.37468e-16	0.577783	0.794	0.651	7.66688e-12	8	Rcc2
3.44994e-16	1.50563	0.22	0.091	1.11385e-11	8	Fez1
4.07144e-16	3.04423	0.049	0.007	1.31451e-11	8	Acsbg1
4.48809e-16	0.458198	0.922	0.84	1.44902e-11	8	Mif
4.61467e-16	1.07724	0.423	0.246	1.48989e-11	8	Mgat3
4.65578e-16	1.18154	0.441	0.262	1.50317e-11	8	Vangl1
4.81624e-16	0.54882	0.8	0.622	1.55497e-11	8	Arhgap42
6.40528e-16	0.45669	0.919	0.814	2.06801e-11	8	Tmpo
7.51121e-16	0.641537	0.696	0.505	2.42507e-11	8	Plekhg1
8.1815e-16	0.712741	0.493	0.293	2.64148e-11	8	Fmn2
8.30994e-16	2.53313	0.084	0.02	2.68295e-11	8	Gm44129
9.40588e-16	1.32143	0.328	0.169	3.03678e-11	8	Cacna1h
9.95653e-16	1.56564	0.267	0.127	3.21456e-11	8	Tmc6
1.11604e-15	1.00389	0.475	0.288	3.60324e-11	8	Fgf13
1.18269e-15	0.435651	0.942	0.876	3.81843e-11	8	Dip2c
1.24644e-15	0.118093	0.797	0.559	4.02426e-11	8	Limch1
1.66469e-15	0.619679	0.791	0.675	5.37462e-11	8	Gab1
1.75451e-15	0.334201	1	0.969	5.66462e-11	8	Rps7
1.91533e-15	2.27034	0.125	0.039	6.18383e-11	8	9330159F19Rik
2.21184e-15	0.805351	0.725	0.596	7.14115e-11	8	Nectin3
2.59252e-15	2.8454	0.058	0.01	8.37022e-11	8	Ugt8a
2.64191e-15	1.16175	0.435	0.267	8.52968e-11	8	Il1rap
2.719e-15	3.22403	0.035	0.004	8.77855e-11	8	Aspa
3.41101e-15	4.57688	0.029	0.003	1.10128e-10	8	Gm1720
3.42341e-15	0.778064	0.562	0.372	1.10528e-10	8	Dpyd
3.89326e-15	2.77713	0.064	0.013	1.25698e-10	8	Ccdc13
3.92958e-15	0.541023	0.791	0.646	1.26871e-10	8	Adgra3
4.03088e-15	0.443121	0.896	0.864	1.30141e-10	8	Tnpo1
4.13749e-15	0.545231	0.69	0.536	1.33583e-10	8	Nudt4
5.28056e-15	0.582322	0.809	0.667	1.70488e-10	8	Spred1
5.48606e-15	0.420962	0.93	0.872	1.77123e-10	8	Dock1
5.52356e-15	0.336013	0.98	0.894	1.78334e-10	8	Sox4
5.66827e-15	1.24018	0.293	0.148	1.83006e-10	8	Ddc
5.99261e-15	0.855936	0.574	0.401	1.93477e-10	8	Sort1
6.18037e-15	0.479104	0.797	0.622	1.99539e-10	8	Lamc1
6.21939e-15	1.95267	0.241	0.113	2.00799e-10	8	Pdp1
6.88459e-15	0.326642	0.991	0.958	2.22276e-10	8	Rpl12
8.66169e-15	4.68435	0.023	0.002	2.79651e-10	8	4932435O22Rik
9.37508e-15	0.717155	0.58	0.4	3.02684e-10	8	Daam2
1.01311e-14	2.00423	0.096	0.026	3.27094e-10	8	Ret
1.01981e-14	0.513644	0.296	0.14	3.29255e-10	8	Afap1l1
1.06418e-14	0.730519	0.562	0.371	3.43582e-10	8	Flrt3
1.39019e-14	2.41817	0.084	0.021	4.48838e-10	8	6030407O03Rik
1.46918e-14	0.355695	0.922	0.86	4.74341e-10	8	Dock7
1.4964e-14	1.60548	0.125	0.04	4.83127e-10	8	Ptpro
1.50799e-14	0.281826	1	0.974	4.8687e-10	8	Rps27a
1.60892e-14	1.80253	0.148	0.053	5.19454e-10	8	Lims2
1.65402e-14	1.74015	0.162	0.061	5.34017e-10	8	Nmnat2
1.94708e-14	1.30508	0.328	0.178	6.28636e-10	8	Snx10
2.00646e-14	0.598704	0.533	0.344	6.47807e-10	8	Lbh
2.28545e-14	0.945722	0.377	0.213	7.37879e-10	8	Dock5
2.56028e-14	2.06567	0.101	0.029	8.26614e-10	8	Atp6v0e2
2.74576e-14	0.387368	0.67	0.449	8.86497e-10	8	Negr1
3.17749e-14	0.354158	0.954	0.848	1.02589e-09	8	Marcksl1
3.54649e-14	0.59245	0.759	0.619	1.14502e-09	8	Hdac4
3.60921e-14	0.944948	0.542	0.378	1.16527e-09	8	Scarb2
4.21492e-14	0.703215	0.641	0.468	1.36083e-09	8	C530008M17Rik
4.22099e-14	0.303198	1	0.979	1.36279e-09	8	Rps24
4.75127e-14	4.0161	0.026	0.002	1.53399e-09	8	Zfp488
4.78844e-14	4.015	0.026	0.002	1.546e-09	8	Sox3
4.80555e-14	0.288568	0.977	0.888	1.55152e-09	8	H2afz
5.45445e-14	1.31917	0.209	0.091	1.76102e-09	8	Plekha7
6.24609e-14	1.60836	0.2	0.086	2.01661e-09	8	Amph
6.31843e-14	5.20998	0.017	0.001	2.03997e-09	8	Gm31265
6.34042e-14	1.1435	0.316	0.167	2.04707e-09	8	Coro2b
6.57769e-14	3.11693	0.049	0.008	2.12367e-09	8	4933413L06Rik
6.58998e-14	0.831266	0.51	0.334	2.12764e-09	8	Epb41l5
6.81326e-14	0.427748	0.901	0.82	2.19973e-09	8	Snrpe
8.47688e-14	0.160296	0.429	0.249	2.73684e-09	8	Fhod3
9.18312e-14	0.677337	0.699	0.539	2.96486e-09	8	Dag1
9.52349e-14	1.74332	0.11	0.034	3.07475e-09	8	Tfap2c
1.05385e-13	1.26821	0.272	0.137	3.40248e-09	8	E130114P18Rik
1.12786e-13	1.28464	0.29	0.151	3.64142e-09	8	Sppl2b
1.14322e-13	0.434687	0.893	0.791	3.691e-09	8	Arhgap28
1.20046e-13	0.557907	0.803	0.681	3.87581e-09	8	Rps27l
1.3803e-13	0.8656	0.206	0.089	4.45644e-09	8	Reln
1.40956e-13	0.586875	0.745	0.59	4.5509e-09	8	E130308A19Rik
1.50527e-13	5.52792	0.014	0.001	4.85993e-09	8	2810049E08Rik
1.55312e-13	0.30769	1	0.972	5.01441e-09	8	Rps23
1.67482e-13	0.512502	0.641	0.435	5.40732e-09	8	Scube1
1.68787e-13	0.673879	0.513	0.334	5.44945e-09	8	Arhgap26
1.99337e-13	0.420227	0.893	0.816	6.43579e-09	8	Nucks1
2.44062e-13	2.70401	0.09	0.025	7.87977e-09	8	Cdk18
2.48212e-13	2.95163	0.029	0.003	8.01379e-09	8	Chrm1
2.86652e-13	0.325326	0.948	0.901	9.25484e-09	8	Nf1
3.4261e-13	0.868497	0.554	0.403	1.10615e-08	8	Gtf2h1
3.46673e-13	0.560761	0.586	0.376	1.11927e-08	8	Astn1
3.92796e-13	2.17766	0.148	0.057	1.26818e-08	8	Paqr4
4.2618e-13	4.24115	0.02	0.002	1.37597e-08	8	1700066B17Rik
4.99119e-13	3.00154	0.055	0.011	1.61146e-08	8	4930469K13Rik
5.03966e-13	0.740093	0.496	0.315	1.6271e-08	8	Dok6
6.48323e-13	1.70307	0.093	0.027	2.09317e-08	8	Npy
6.76727e-13	0.29904	1	0.975	2.18488e-08	8	Rps14
7.98843e-13	0.218751	0.965	0.87	2.57914e-08	8	Msi2
8.59844e-13	1.08365	0.22	0.101	2.77609e-08	8	Olfml2a
1.03234e-12	0.122885	0.951	0.837	3.33302e-08	8	Tmtc2
1.23155e-12	4.20892	0.026	0.003	3.97619e-08	8	Gm30173
1.23214e-12	0.544453	0.655	0.469	3.9781e-08	8	Ephb2
1.25574e-12	0.401826	0.754	0.571	4.0543e-08	8	Nr2f2
1.28323e-12	1.19433	0.362	0.213	4.14303e-08	8	Hist3h2ba
1.35606e-12	1.77713	0.125	0.044	4.37819e-08	8	Ggct
1.51695e-12	0.465184	0.855	0.773	4.89764e-08	8	Srpk2
1.98894e-12	0.427822	0.661	0.474	6.42148e-08	8	Akap12
2.03897e-12	0.528899	0.507	0.335	6.583e-08	8	Megf6
2.52344e-12	0.387104	0.812	0.686	8.14718e-08	8	Hip1
2.53086e-12	1.0633	0.435	0.288	8.17112e-08	8	Fam173a
2.58839e-12	1.53658	0.214	0.101	8.35687e-08	8	Abca8b
2.68098e-12	2.82181	0.055	0.012	8.65581e-08	8	Tecta
2.84656e-12	2.78893	0.049	0.009	9.19042e-08	8	Gm16316
2.90406e-12	0.552367	0.817	0.69	9.37604e-08	8	Slmap
2.92176e-12	5.26868	0.012	0	9.4332e-08	8	Gm47622
3.33391e-12	0.757564	0.47	0.304	1.07639e-07	8	Kcnt2
3.4057e-12	1.35531	0.246	0.125	1.09956e-07	8	Ptpru
3.42355e-12	2.71403	0.038	0.006	1.10533e-07	8	Gm14424
3.45934e-12	0.464314	0.696	0.525	1.11688e-07	8	Sh3kbp1
3.55704e-12	0.608346	0.788	0.666	1.14842e-07	8	Nr6a1
3.68768e-12	0.500135	0.817	0.679	1.1906e-07	8	Epb41l3
3.81093e-12	0.251984	1	0.976	1.2304e-07	8	Rps16
4.16378e-12	0.750998	0.51	0.349	1.34432e-07	8	Trim2
4.29303e-12	0.278073	0.991	0.92	1.38605e-07	8	Rbms3
4.85591e-12	2.23565	0.058	0.013	1.56778e-07	8	AC109619.1
4.99666e-12	1.32154	0.212	0.1	1.61322e-07	8	Acss1
5.05099e-12	1.98921	0.119	0.042	1.63076e-07	8	Mroh3
5.1505e-12	0.375785	0.919	0.847	1.66289e-07	8	Cbx5
5.35002e-12	0.25903	1	0.976	1.72731e-07	8	Rps19
5.37124e-12	0.634912	0.704	0.589	1.73416e-07	8	Arpc1a
5.96375e-12	0.310863	0.959	0.906	1.92546e-07	8	Eif4g2
6.48248e-12	0.901468	0.394	0.246	2.09293e-07	8	Sema4c
6.76374e-12	0.529114	0.719	0.579	2.18374e-07	8	Myo5a
7.00126e-12	0.266121	0.988	0.938	2.26043e-07	8	Hsp90aa1
7.24579e-12	0.457796	0.794	0.692	2.33937e-07	8	Slc4a7
7.4732e-12	4.15435	0.02	0.002	2.4128e-07	8	Car6
8.49434e-12	0.423861	0.649	0.484	2.74248e-07	8	Ets1
9.66454e-12	0.309633	0.945	0.892	3.12029e-07	8	Ctnnb1
1.13944e-11	1.01971	0.365	0.22	3.67881e-07	8	Nkain4
1.19984e-11	0.630938	0.713	0.606	3.8738e-07	8	Puf60
1.45437e-11	0.71023	0.626	0.484	4.69557e-07	8	Zkscan1
1.50129e-11	0.281199	0.997	0.963	4.84707e-07	8	Rpl24
1.5375e-11	0.264581	0.988	0.957	4.96396e-07	8	Rps25
1.54479e-11	2.2849	0.087	0.026	4.98752e-07	8	Acot6
1.55222e-11	0.93269	0.475	0.335	5.0115e-07	8	Cxxc5
1.57375e-11	0.283643	0.997	0.943	5.081e-07	8	Rpl27
1.60527e-11	0.243211	0.997	0.981	5.18277e-07	8	Rpl23
1.95308e-11	4.21524	0.017	0.001	6.3057e-07	8	Olfr889
1.99293e-11	1.29405	0.188	0.084	6.43438e-07	8	Slc4a8
2.328e-11	4.29558	0.014	0.001	7.51618e-07	8	Gm41793
2.41651e-11	0.17291	0.87	0.701	7.80194e-07	8	Gab2
2.81933e-11	0.24808	1	0.985	9.10248e-07	8	Rpl13
2.89654e-11	0.257246	0.991	0.953	9.35178e-07	8	Rps17
3.30688e-11	0.969047	0.284	0.154	1.06766e-06	8	Itpk1
3.3502e-11	1.11905	0.249	0.128	1.08164e-06	8	Lsr
3.39552e-11	0.408116	0.788	0.651	1.09628e-06	8	Wwox
3.5419e-11	0.27768	0.991	0.962	1.14354e-06	8	Rpl14
3.81082e-11	0.289085	0.988	0.91	1.23036e-06	8	Dynll1
3.88394e-11	1.27155	0.249	0.132	1.25397e-06	8	Gm43948
4.34034e-11	2.81829	0.064	0.016	1.40132e-06	8	Pard3bos3
5.08683e-11	0.425019	0.872	0.783	1.64233e-06	8	Rfx3
5.1535e-11	0.822453	0.42	0.271	1.66386e-06	8	Cecr2
5.64775e-11	0.313444	0.875	0.707	1.82343e-06	8	Nnat
6.02851e-11	0.19787	1	0.978	1.94636e-06	8	Rpl41
6.16695e-11	0.72521	0.577	0.405	1.99106e-06	8	Crabp2
6.25803e-11	0.301036	0.91	0.784	2.02047e-06	8	Gm4258
6.33508e-11	0.672805	0.284	0.152	2.04534e-06	8	Hs3st3a1
6.44595e-11	1.78168	0.087	0.027	2.08114e-06	8	Prkcq
7.14932e-11	4.64062	0.012	0.001	2.30823e-06	8	Gm14273
8.94522e-11	0.785301	0.464	0.318	2.88806e-06	8	Zfp60
9.09253e-11	0.298791	0.959	0.903	2.93561e-06	8	Set
9.90043e-11	1.02339	0.322	0.191	3.19645e-06	8	Mettl14
1.0582e-10	0.583321	0.652	0.505	3.4165e-06	8	Cdk6
1.0707e-10	0.81988	0.241	0.122	3.45686e-06	8	Cryab
1.08766e-10	0.238663	1	0.968	3.51161e-06	8	Rps5
1.10233e-10	0.222673	0.704	0.494	3.559e-06	8	Pdgfc
1.11687e-10	2.97487	0.029	0.004	3.60591e-06	8	Galnt6
1.12696e-10	0.129834	0.368	0.212	3.63851e-06	8	Lingo2
1.41157e-10	2.15227	0.087	0.028	4.5574e-06	8	Slc45a3
1.51594e-10	0.367385	0.603	0.421	4.89437e-06	8	Prdm16
1.55305e-10	2.32244	0.099	0.034	5.01417e-06	8	Misp
1.57447e-10	0.683438	0.406	0.257	5.08333e-06	8	Nova1
1.598e-10	0.479216	0.417	0.263	5.15932e-06	8	Shroom2
1.61452e-10	0.455906	0.797	0.67	5.21265e-06	8	Srgap1
1.63547e-10	0.296142	0.887	0.735	5.28029e-06	8	Ncam1
1.64541e-10	0.665061	0.614	0.492	5.31237e-06	8	Galnt2
1.68106e-10	1.97786	0.099	0.034	5.42747e-06	8	Lrrtm1
1.7645e-10	0.86448	0.496	0.355	5.69687e-06	8	Farp2
1.86648e-10	0.702282	0.594	0.468	6.02613e-06	8	Map2k1
2.26625e-10	0.314399	0.945	0.897	7.31682e-06	8	Gnaq
2.51835e-10	0.226997	0.997	0.976	8.13073e-06	8	Rps20
2.57501e-10	0.396262	0.51	0.342	8.31368e-06	8	Jag1
3.13249e-10	2.13725	0.067	0.018	1.01135e-05	8	Arhgef16
3.26884e-10	0.63329	0.406	0.262	1.05538e-05	8	Brinp1
3.3741e-10	0.352796	0.907	0.867	1.08936e-05	8	Zfp638
3.43295e-10	0.575318	0.409	0.269	1.10836e-05	8	Epha5
3.96051e-10	1.09113	0.226	0.117	1.27869e-05	8	5330434G04Rik
4.30859e-10	1.31748	0.174	0.081	1.39107e-05	8	Elovl2
4.32926e-10	2.85652	0.049	0.011	1.39774e-05	8	Gpr37
4.41077e-10	1.63271	0.061	0.016	1.42406e-05	8	Rfx4
4.51107e-10	0.288082	0.878	0.778	1.45644e-05	8	Bach2
4.51399e-10	0.308286	0.884	0.852	1.45739e-05	8	Pcbp2
4.71824e-10	2.78804	0.046	0.01	1.52333e-05	8	B3gat1
4.74589e-10	2.21829	0.07	0.02	1.53226e-05	8	Snx22
4.78237e-10	0.545653	0.765	0.679	1.54404e-05	8	Dennd5a
4.79168e-10	0.436937	0.872	0.801	1.54704e-05	8	Gng5
4.8945e-10	2.06345	0.078	0.024	1.58024e-05	8	Crtac1
5.20379e-10	0.377072	0.861	0.79	1.6801e-05	8	Ywhab
5.51502e-10	1.07118	0.226	0.117	1.78058e-05	8	Syt1
5.58154e-10	0.90641	0.357	0.226	1.80206e-05	8	Ap1s2
5.81008e-10	0.700613	0.458	0.323	1.87584e-05	8	Gpc1
5.97665e-10	2.06188	0.113	0.043	1.92962e-05	8	Olfm2
6.04954e-10	1.12516	0.209	0.106	1.95315e-05	8	Itpr3
6.35198e-10	3.5335	0.023	0.003	2.0508e-05	8	Gm26543
6.63601e-10	0.286702	0.858	0.712	2.1425e-05	8	Id3
6.69873e-10	3.86841	0.02	0.002	2.16275e-05	8	Gm47018
6.81869e-10	0.889541	0.301	0.176	2.20148e-05	8	Lpcat2
6.97431e-10	0.429513	0.814	0.733	2.25173e-05	8	Dip2b
7.35262e-10	0.591466	0.635	0.5	2.37387e-05	8	Cdc14a
8.93852e-10	2.11066	0.09	0.031	2.88589e-05	8	S100b
9.33865e-10	0.489319	0.693	0.547	3.01508e-05	8	Acvr2a
1.03133e-09	0.228415	0.994	0.942	3.32976e-05	8	Hsp90b1
1.0464e-09	0.716269	0.588	0.464	3.37842e-05	8	Zfp36l2
1.04743e-09	0.662115	0.417	0.289	3.38175e-05	8	Uchl1
1.09297e-09	2.27267	0.035	0.006	3.52875e-05	8	Fxyd3
1.29357e-09	2.04346	0.099	0.036	4.17643e-05	8	Gal3st1
1.38698e-09	1.73713	0.084	0.028	4.478e-05	8	Gm48089
1.39752e-09	0.436736	0.803	0.688	4.51202e-05	8	Ndufa7
1.46838e-09	1.29467	0.101	0.037	4.7408e-05	8	Myt1l
1.50188e-09	0.90098	0.301	0.179	4.84896e-05	8	Stk10
1.54875e-09	1.81892	0.154	0.071	5.0003e-05	8	Gng7
1.6355e-09	2.53699	0.078	0.025	5.28038e-05	8	Pou3f1
1.72365e-09	3.55347	0.02	0.002	5.56497e-05	8	Gm16701
1.81616e-09	0.374847	0.733	0.599	5.86365e-05	8	Prkd1
1.8203e-09	0.545855	0.603	0.456	5.87703e-05	8	Bcl7a
2.03839e-09	0.626119	0.58	0.452	6.58115e-05	8	Strn
2.10316e-09	2.42815	0.041	0.008	6.79027e-05	8	Gm46212
2.24802e-09	0.516609	0.754	0.665	7.25797e-05	8	Ankrd28
2.25374e-09	0.637899	0.623	0.519	7.27643e-05	8	Parp1
2.38447e-09	0.304461	0.939	0.86	7.6985e-05	8	Atp5g2
2.47059e-09	0.111694	0.71	0.59	7.97654e-05	8	Cemip2
2.557e-09	0.976518	0.371	0.249	8.25554e-05	8	Dcbld1
2.56116e-09	0.646306	0.612	0.494	8.26895e-05	8	Plekho1
2.67873e-09	4.08235	0.023	0.003	8.64855e-05	8	Mro
2.78514e-09	0.418855	0.8	0.71	8.99211e-05	8	4930402H24Rik
2.976e-09	0.594268	0.678	0.563	9.60832e-05	8	Fbxw7
2.98227e-09	3.28275	0.032	0.006	9.62854e-05	8	4930570B17Rik
3.14938e-09	0.134597	0.988	0.947	0.000101681	8	Ftl1
3.52986e-09	0.506386	0.649	0.524	0.000113965	8	Myo10
3.7064e-09	2.75326	0.017	0.002	0.000119665	8	Slc13a5
3.72103e-09	0.459547	0.646	0.499	0.000120137	8	Peli2
3.80161e-09	0.656643	0.542	0.409	0.000122739	8	Btbd3
3.81563e-09	0.668245	0.58	0.429	0.000123192	8	Itgb8
3.93239e-09	0.241262	0.991	0.955	0.000126961	8	Rpl30
3.9474e-09	4.00753	0.02	0.002	0.000127446	8	Rcvrn
3.99282e-09	4.00451	0.02	0.002	0.000128912	8	B020031H02Rik
4.07896e-09	1.33176	0.148	0.066	0.000131693	8	Mbp
4.16984e-09	0.339696	0.87	0.796	0.000134627	8	Clasp1
4.18452e-09	0.223978	0.394	0.251	0.000135102	8	2026-03-03
4.19543e-09	2.88236	0.055	0.015	0.000135454	8	Gm26688
4.25701e-09	0.819211	0.406	0.278	0.000137442	8	Kank4
4.82628e-09	0.591133	0.614	0.509	0.000155821	8	Susd6
4.98177e-09	0.376043	0.629	0.478	0.000160841	8	Gucy1a2
5.06441e-09	0.363994	0.849	0.774	0.000163509	8	Psma7
5.29291e-09	2.06729	0.101	0.039	0.000170887	8	Tdrkh
5.33774e-09	4.14617	0.023	0.003	0.000172334	8	Atp2c2
5.58713e-09	0.891276	0.409	0.287	0.000180386	8	Txndc16
5.84815e-09	1.75224	0.122	0.051	0.000188813	8	Aatk
6.03779e-09	0.851606	0.328	0.204	0.000194936	8	Zfhx2
6.09217e-09	1.18046	0.203	0.106	0.000196692	8	Dlx1as
6.52712e-09	0.578479	0.562	0.432	0.000210735	8	Metap1d
6.77646e-09	0.179414	0.983	0.937	0.000218785	8	Tubb5
7.48094e-09	0.57847	0.606	0.475	0.00024153	8	Pkig
7.5468e-09	0.28353	0.913	0.868	0.000243656	8	Cpsf6
7.99675e-09	0.649469	0.496	0.361	0.000258183	8	Tmem63b
8.139e-09	0.434622	0.626	0.488	0.000262776	8	Gng2
8.14141e-09	0.203307	0.997	0.974	0.000262853	8	Rpl11
8.20607e-09	0.46228	0.733	0.645	0.000264941	8	Snhg1
8.37589e-09	1.48418	0.165	0.081	0.000270424	8	P2ry14
9.1468e-09	0.186363	0.945	0.887	0.000295314	8	Prdx2
9.19144e-09	1.16096	0.22	0.121	0.000296755	8	Epb41l4b
9.77345e-09	0.256101	1	0.957	0.000315546	8	Rpl15
9.79842e-09	0.415349	0.791	0.744	0.000316352	8	Ppp2r2a
1.00591e-08	0.446781	0.614	0.464	0.000324767	8	Tes
1.01313e-08	0.121747	1	0.994	0.000327099	8	mt-Co2
1.03942e-08	0.217408	1	0.972	0.000335586	8	Rps9
1.08233e-08	0.432243	0.754	0.638	0.000349441	8	Sh3rf1
1.11605e-08	1.61104	0.13	0.058	0.000360327	8	Fam89a
1.1473e-08	0.651254	0.542	0.419	0.000370419	8	Ick
1.21733e-08	1.16283	0.142	0.065	0.000393028	8	Colgalt2
1.27808e-08	0.500132	0.704	0.581	0.000412642	8	Mboat2
1.28763e-08	0.291338	0.954	0.888	0.000415724	8	Ybx1
1.28891e-08	0.674139	0.478	0.347	0.000416137	8	Nos1ap
1.3287e-08	0.67582	0.525	0.396	0.000428985	8	Arhgap39
1.35128e-08	1.40491	0.081	0.028	0.000436273	8	Irf6
1.39279e-08	0.215796	0.907	0.794	0.000449676	8	Rora
1.40918e-08	2.1952	0.058	0.017	0.000454966	8	4933423P22Rik
1.42724e-08	0.715818	0.475	0.356	0.000460798	8	Pxn
1.42936e-08	0.186509	0.997	0.939	0.000461482	8	Rpl39
1.5097e-08	0.510245	0.493	0.341	0.000487421	8	Ntng1
1.53419e-08	0.22406	0.464	0.311	0.000495329	8	Dlgap1
1.5438e-08	0.693224	0.536	0.403	0.00049843	8	Elf1
1.56037e-08	0.21726	0.994	0.958	0.000503782	8	Rack1
1.61323e-08	0.390926	0.71	0.594	0.000520847	8	Cdk17
1.61769e-08	2.34498	0.052	0.014	0.000522287	8	Bcas1
1.62466e-08	0.477112	0.377	0.245	0.000524538	8	Gramd1b
1.9324e-08	0.291681	0.846	0.805	0.000623893	8	Nono
1.94245e-08	0.470296	0.736	0.659	0.000627138	8	Pfdn1
2.01661e-08	1.45863	0.113	0.047	0.000651083	8	Chadl
2.08531e-08	1.21441	0.241	0.141	0.000673262	8	Map1a
2.13145e-08	0.832734	0.409	0.288	0.000688159	8	Arhgef10l
2.13337e-08	0.338126	0.867	0.818	0.000688781	8	Ctnna1
2.30691e-08	0.201132	1	0.97	0.000744809	8	Rps11
2.31341e-08	0.99795	0.188	0.098	0.000746908	8	Ston2
2.39781e-08	1.05976	0.154	0.073	0.000774159	8	Mmp17
2.44886e-08	2.26391	0.043	0.011	0.000790639	8	4930509J09Rik
2.50552e-08	3.36452	0.017	0.002	0.000808931	8	Acox2
2.58364e-08	0.534677	0.638	0.544	0.000834153	8	Mrpl13
2.61642e-08	0.866928	0.203	0.107	0.000844738	8	Zswim5
2.62507e-08	2.30265	0.075	0.026	0.000847531	8	2810468N07Rik
2.64343e-08	0.524018	0.675	0.559	0.000853457	8	Sh3pxd2b
2.67497e-08	0.363953	0.762	0.632	0.00086364	8	Mid1
2.76497e-08	0.509832	0.487	0.361	0.000892697	8	Cthrc1
2.79301e-08	2.43142	0.041	0.009	0.000901751	8	Padi2
2.81925e-08	1.82701	0.075	0.026	0.000910222	8	Syngr1
2.90794e-08	0.243633	0.977	0.935	0.000938859	8	Npm1
3.04066e-08	1.77932	0.067	0.021	0.000981706	8	Car5b
3.26191e-08	0.584527	0.548	0.43	0.00105314	8	Upf3b
3.33373e-08	0.265293	0.887	0.804	0.00107633	8	Zfp462
3.45846e-08	0.339275	0.762	0.66	0.0011166	8	Jpt1
3.5085e-08	0.636451	0.467	0.345	0.00113275	8	Plod1
3.52062e-08	0.513538	0.406	0.279	0.00113667	8	Nes
3.66675e-08	3.21129	0.026	0.004	0.00118385	8	1700041G16Rik
3.71921e-08	3.84491	0.02	0.003	0.00120078	8	Gm21388
3.80628e-08	0.307783	0.867	0.773	0.0012289	8	Atp5e
4.1876e-08	0.737536	0.484	0.363	0.00135201	8	Itprid2
4.22459e-08	0.201392	1	0.967	0.00136395	8	Rpl19
4.33349e-08	0.328609	0.82	0.751	0.00139911	8	Zfp36l1
4.53592e-08	1.00248	0.307	0.197	0.00146447	8	Cyp39a1
4.57548e-08	1.30126	0.183	0.096	0.00147724	8	Endod1
4.68002e-08	0.292896	0.864	0.844	0.00151099	8	Ywhaz
4.97484e-08	0.387651	0.765	0.697	0.00160618	8	Sec24b
5.05985e-08	2.04055	0.064	0.02	0.00163362	8	Glp2r
5.09586e-08	0.527841	0.571	0.436	0.00164525	8	Ahi1
5.33391e-08	0.272921	0.933	0.835	0.00172211	8	Ccnd2
5.5701e-08	2.44981	0.061	0.019	0.00179836	8	Gm36660
5.75876e-08	0.101702	0.954	0.821	0.00185927	8	Vcan
5.80464e-08	0.217534	0.948	0.874	0.00187409	8	Calm1
5.9741e-08	0.410416	0.612	0.47	0.0019288	8	Grk5
6.05563e-08	0.712332	0.342	0.222	0.00195512	8	B130024G19Rik
6.40258e-08	2.36438	0.07	0.024	0.00206714	8	Rab38
6.69998e-08	0.309138	0.609	0.463	0.00216316	8	Tubb2b
6.82855e-08	0.605401	0.545	0.427	0.00220467	8	Patz1
7.12974e-08	0.404504	0.742	0.666	0.00230191	8	Rnf130
7.86815e-08	0.873915	0.226	0.128	0.00254031	8	Mamld1
8.45898e-08	0.251433	0.965	0.922	0.00273107	8	Naca
9.5084e-08	0.566937	0.583	0.472	0.00306988	8	Spata6
9.689e-08	1.24668	0.168	0.087	0.00312819	8	Abcd2
9.80857e-08	0.194053	0.994	0.954	0.0031668	8	Rpl34
9.83321e-08	0.27461	0.899	0.828	0.00317475	8	Snrpg
1.02392e-07	0.508906	0.565	0.436	0.00330583	8	Ranbp17
1.04158e-07	1.04409	0.223	0.13	0.00336286	8	Fam49a
1.06498e-07	1.3875	0.11	0.048	0.00343841	8	Aldh1a3
1.07818e-07	1.23739	0.067	0.022	0.00348102	8	Cytl1
1.16233e-07	0.402517	0.707	0.608	0.00375268	8	Arhgap32
1.21402e-07	2.28876	0.043	0.011	0.00391958	8	Rasgef1c
1.22459e-07	1.70632	0.096	0.039	0.00395371	8	Slc6a15
1.28543e-07	3.38727	0.017	0.002	0.00415014	8	A330049N07Rik
1.37235e-07	0.715422	0.499	0.384	0.00443078	8	Stim1
1.40673e-07	3.73653	0.014	0.002	0.00454177	8	Fam71f1
1.55157e-07	0.259092	0.872	0.819	0.00500939	8	Ezh2
1.55814e-07	0.146503	1	0.975	0.00503061	8	Ptma
1.71146e-07	2.01487	0.049	0.014	0.00552562	8	Usp44
1.71997e-07	2.13722	0.038	0.009	0.00555309	8	Gm15813
1.76861e-07	2.00122	0.064	0.021	0.00571014	8	Gm48682
1.77842e-07	0.3885	0.742	0.655	0.00574182	8	Lamb1
1.81555e-07	0.318918	0.846	0.804	0.00586169	8	Ythdf3
1.86098e-07	0.742632	0.426	0.319	0.00600835	8	Foxn2
1.879e-07	0.530583	0.586	0.482	0.00606655	8	Secisbp2l
1.89237e-07	0.156944	0.455	0.315	0.0061097	8	Lef1
1.90668e-07	4.01462	0.012	0.001	0.00615592	8	6530411M01Rik
1.92913e-07	0.136201	1	0.99	0.00622839	8	mt-Cytb
1.93287e-07	0.144171	0.73	0.557	0.00624046	8	Ldb2
1.97351e-07	0.228584	0.904	0.839	0.00637167	8	Ran
2.02974e-07	0.304353	0.829	0.743	0.00655323	8	Psip1
2.10581e-07	1.80558	0.064	0.021	0.00679882	8	2610206C17Rik
2.13699e-07	0.101924	1	0.994	0.0068995	8	mt-Co3
2.19198e-07	0.14365	0.994	0.98	0.00707702	8	Rplp1
2.29489e-07	0.376745	0.806	0.738	0.00740928	8	Numb
2.29803e-07	0.36614	0.794	0.738	0.00741943	8	Pspc1
2.30644e-07	0.336771	0.704	0.607	0.00744657	8	Ccdc34
2.31482e-07	0.261984	0.945	0.889	0.00747362	8	Nme2
2.36184e-07	1.5487	0.154	0.078	0.00762545	8	Car12
2.58934e-07	0.280926	0.89	0.851	0.00835993	8	Celf1
2.6945e-07	1.03952	0.217	0.126	0.00869946	8	Pcgf5
2.71996e-07	0.604885	0.464	0.337	0.00878165	8	Mob3b
2.75794e-07	1.47422	0.101	0.043	0.00890428	8	Fam181b
2.87708e-07	0.725779	0.542	0.436	0.00928893	8	Extl3
2.88576e-07	0.963369	0.29	0.187	0.00931696	8	Asrgl1
2.89651e-07	0.717521	0.51	0.417	0.00935168	8	Tmem33
2.94237e-07	0.443348	0.73	0.639	0.00949972	8	Stk38
3.11085e-07	0.187144	0.916	0.814	0.0100437	8	Gli3
3.13595e-07	0.276301	0.87	0.832	0.0101247	8	Phf20l1
3.13786e-07	0.265625	0.838	0.812	0.0101309	8	Ube2d2a
3.35012e-07	1.36457	0.093	0.038	0.0108162	8	Miat
3.35855e-07	2.44316	0.043	0.012	0.0108434	8	Gm42836
3.39909e-07	0.767211	0.209	0.119	0.0109743	8	Ntn4
3.41821e-07	0.226218	0.939	0.886	0.011036	8	Akt3
3.79343e-07	0.401123	0.632	0.505	0.0122475	8	Mthfd2l
3.84941e-07	2.38109	0.041	0.011	0.0124282	8	Cyp2j8
3.97731e-07	0.493092	0.258	0.156	0.0128411	8	Emb
4.50835e-07	0.783956	0.313	0.211	0.0145557	8	Slc45a4
4.63478e-07	1.43013	0.151	0.078	0.0149638	8	Gm26911
4.84253e-07	0.413779	0.435	0.299	0.0156346	8	Mis18bp1
4.88992e-07	0.297071	0.643	0.499	0.0157876	8	Gja1
5.02047e-07	0.181137	0.997	0.954	0.0162091	8	Ppia
5.04044e-07	0.762528	0.333	0.227	0.0162735	8	Prag1
5.14169e-07	0.183934	0.98	0.97	0.0166004	8	Hnrnpa2b1
5.40293e-07	1.60986	0.09	0.037	0.0174439	8	Mfap3l
5.58315e-07	0.20605	0.936	0.93	0.0180258	8	Gnb1
5.71219e-07	0.301623	0.814	0.735	0.0184424	8	Nme1
5.88906e-07	0.141217	1	0.973	0.0190134	8	Nedd4
6.13123e-07	0.900548	0.165	0.087	0.0197953	8	Edaradd
6.27595e-07	0.802643	0.232	0.138	0.0202625	8	Crmp1
6.45646e-07	0.309124	0.864	0.768	0.0208453	8	Chd9
6.60962e-07	0.566471	0.612	0.511	0.0213398	8	Fam104a
6.7827e-07	3.91627	0.012	0.001	0.0218986	8	4933403O08Rik
6.79328e-07	4.44652	0.012	0.001	0.0219328	8	Cyp3a13
6.93776e-07	0.242945	0.284	0.176	0.0223993	8	Kitl
6.97509e-07	1.18599	0.157	0.083	0.0225198	8	Cpne2
7.08731e-07	0.342159	0.643	0.516	0.0228821	8	Pclaf
7.19688e-07	0.376124	0.71	0.626	0.0232359	8	Ppdpf
7.41355e-07	0.440189	0.696	0.607	0.0239354	8	Ppfibp1
7.56253e-07	0.147025	1	0.982	0.0244164	8	Rpl13a
7.71408e-07	0.258528	0.814	0.772	0.0249057	8	Cbfb
8.08736e-07	0.256333	0.861	0.799	0.0261109	8	Hnrnpab
8.59514e-07	0.241581	0.899	0.882	0.0277503	8	Chd6
8.83181e-07	0.897595	0.264	0.169	0.0285144	8	Loxl3
9.30462e-07	0.691664	0.461	0.356	0.0300409	8	Ankrd50
9.32138e-07	0.338634	0.823	0.749	0.030095	8	Nrf1
9.44753e-07	1.32956	0.101	0.045	0.0305023	8	Gldc
9.61866e-07	0.355982	0.258	0.156	0.0310548	8	Arhgap20
9.85342e-07	0.341511	0.519	0.389	0.0318127	8	Cenpe
1.12542e-06	0.152956	1	0.975	0.0363352	8	Hsp90ab1
1.14544e-06	0.97368	0.322	0.228	0.0369816	8	Rap2b
1.17802e-06	0.175739	0.994	0.972	0.0380337	8	Rps15
1.25244e-06	0.224432	0.93	0.892	0.0404362	8	Gas5
1.25746e-06	0.223956	0.93	0.861	0.0405985	8	Uqcrh
1.27208e-06	0.224942	0.626	0.502	0.0410703	8	Plcb4
1.31657e-06	0.619982	0.554	0.473	0.0425069	8	Dnajc19
1.31751e-06	0.403067	0.522	0.417	0.0425371	8	Fnip2
1.32716e-06	0.845377	0.316	0.22	0.0428487	8	Psat1
1.3899e-06	0.161996	1	0.988	0.0448744	8	Rps8
1.48518e-06	0.349797	0.774	0.722	0.0479504	8	Pik3c2a
1.49804e-06	0.713938	0.235	0.144	0.0483656	8	Lrrc4b
1.52239e-06	1.9013	0.058	0.02	0.0491518	8	Tlr3
1.54313e-06	0.338677	0.641	0.513	0.0498215	8	Nr6a1os
1.54338e-06	0.418139	0.649	0.553	0.0498295	8	Usp6nl
1.56245e-06	0.190981	0.965	0.957	0.0504452	8	Rere
1.64494e-06	0.157956	1	0.962	0.0531084	8	Rps4x
1.67402e-06	0.24506	0.919	0.861	0.0540475	8	Rpl22l1
1.69655e-06	0.158911	1	0.959	0.0547749	8	H3f3a
1.7999e-06	0.26408	0.893	0.834	0.0581116	8	Tma7
1.80536e-06	3.08618	0.017	0.003	0.0582878	8	Mag
1.83615e-06	1.09795	0.13	0.065	0.0592821	8	Sapcd2
1.8805e-06	0.567888	0.557	0.467	0.0607138	8	Csad
2.02605e-06	0.209604	0.933	0.902	0.0654129	8	Pcm1
2.11022e-06	0.360288	0.678	0.577	0.0681305	8	Atrn
2.11796e-06	0.480911	0.528	0.411	0.0683806	8	Tle3
2.15819e-06	0.330086	0.806	0.737	0.0696794	8	Phkb
2.18909e-06	2.81433	0.023	0.005	0.0706768	8	Disp3
2.19821e-06	0.69826	0.432	0.327	0.0709713	8	Mb21d2
2.23357e-06	0.277062	0.852	0.805	0.0721129	8	Rtn3
2.24568e-06	0.670021	0.388	0.29	0.0725042	8	Cdkl5
2.28611e-06	0.772819	0.313	0.214	0.0738094	8	Mastl
2.29238e-06	0.727725	0.249	0.156	0.0740116	8	Cdca7l
2.30836e-06	0.251884	0.884	0.812	0.0745276	8	Rock2
2.31746e-06	1.03531	0.087	0.037	0.0748216	8	Gabrg3
2.33612e-06	0.770768	0.313	0.215	0.075424	8	Lypd6
2.36099e-06	2.11012	0.043	0.013	0.0762268	8	Gm36569
2.51558e-06	0.479854	0.504	0.384	0.0812181	8	Cep78
2.59045e-06	0.433855	0.562	0.473	0.0836354	8	Ints2
2.63875e-06	1.44878	0.13	0.067	0.0851946	8	Hs3st1
2.64162e-06	0.464475	0.565	0.486	0.0852875	8	Coro1c
2.84078e-06	0.350783	0.754	0.681	0.0917175	8	Smg7
2.8717e-06	0.303976	0.875	0.819	0.0927156	8	Mkln1
2.96966e-06	0.754177	0.365	0.265	0.0958786	8	Trub2
3.03222e-06	0.586652	0.403	0.299	0.0978983	8	Sass6
3.04e-06	0.176279	1	0.958	0.0981494	8	Rpl7
3.04045e-06	0.329588	0.777	0.732	0.0981639	8	Kpnb1
3.10462e-06	0.792075	0.336	0.239	0.100236	8	Zfp219
3.28638e-06	1.45827	0.093	0.041	0.106104	8	Map7d2
3.33942e-06	0.357013	0.487	0.365	0.107817	8	Map3k5
3.3646e-06	0.660381	0.33	0.229	0.10863	8	Ddit4
3.45777e-06	0.205969	0.89	0.889	0.111637	8	Caprin1
3.52421e-06	0.404469	0.6	0.518	0.113783	8	Bax
3.61088e-06	0.802646	0.18	0.102	0.116581	8	Tmem117
3.67321e-06	0.218187	0.855	0.774	0.118593	8	Phldb2
3.82647e-06	3.56287	0.014	0.002	0.123541	8	Gm46516
3.88476e-06	0.676751	0.328	0.229	0.125423	8	Pcgf6
4.22455e-06	0.367129	0.678	0.608	0.136394	8	Kirrel
4.24547e-06	0.318671	0.606	0.489	0.137069	8	Slc44a1
4.31242e-06	0.579523	0.394	0.285	0.139231	8	Gm11944
4.34019e-06	0.653746	0.426	0.329	0.140127	8	Zscan21
4.4205e-06	0.431876	0.664	0.59	0.14272	8	Nras
4.42654e-06	2.8148	0.023	0.005	0.142915	8	Sstr1
4.50189e-06	0.693885	0.09	0.04	0.145348	8	Gm32647
4.51898e-06	2.19008	0.038	0.011	0.1459	8	Gm48091
4.5668e-06	0.272283	0.887	0.856	0.147444	8	Ktn1
5.14295e-06	0.181195	1	0.972	0.166045	8	Rps26
5.16702e-06	0.212144	0.696	0.571	0.166822	8	Nid1
5.18094e-06	1.65531	0.058	0.021	0.167272	8	Gm26788
5.28581e-06	0.158146	0.994	0.967	0.170658	8	Rpl18
5.4978e-06	0.166416	0.997	0.967	0.177502	8	Rpl8
5.62704e-06	2.34288	0.032	0.008	0.181675	8	2210408F21Rik
5.75258e-06	0.535744	0.507	0.409	0.185728	8	Ei24
5.76384e-06	0.22003	0.907	0.87	0.186091	8	Prpf40a
5.77283e-06	0.577851	0.432	0.325	0.186382	8	Klhl5
5.79342e-06	0.568023	0.472	0.366	0.187046	8	Acvr2b
5.93101e-06	0.194832	0.928	0.928	0.191489	8	Gsk3b
6.03099e-06	0.191644	0.957	0.942	0.194716	8	Setd5
6.17063e-06	0.25997	0.797	0.702	0.199225	8	Clasp2
6.23004e-06	2.6662	0.023	0.005	0.201143	8	Gm20319
6.32968e-06	0.787177	0.38	0.288	0.20436	8	Manea
6.4564e-06	2.73173	0.026	0.006	0.208451	8	9330117O12Rik
6.47658e-06	1.57834	0.078	0.033	0.209103	8	Ppp1r18os
6.55915e-06	0.190392	0.951	0.924	0.211769	8	Phip
6.62675e-06	1.08384	0.217	0.14	0.213951	8	Abhd4
6.66038e-06	0.391115	0.472	0.351	0.215037	8	Bcl11b
6.8719e-06	0.43965	0.588	0.501	0.221866	8	Arl5a
6.96425e-06	2.58842	0.032	0.008	0.224848	8	4930432J09Rik
6.97988e-06	0.471264	0.513	0.411	0.225352	8	Baz1a
6.98434e-06	0.321893	0.748	0.675	0.225496	8	Epc2
7.22551e-06	0.205919	0.919	0.857	0.233283	8	Atxn7l3b
7.53238e-06	0.302553	0.806	0.755	0.243191	8	Snrpd2
7.77301e-06	0.753654	0.275	0.181	0.250959	8	Cacng4
7.9029e-06	0.282885	0.661	0.546	0.255153	8	Macrod2
8.12352e-06	0.418271	0.557	0.462	0.262276	8	Dusp16
8.15759e-06	0.503649	0.359	0.257	0.263376	8	Gnai1
8.27829e-06	0.628619	0.42	0.327	0.267273	8	Ago1
8.40609e-06	0.300257	0.548	0.433	0.271399	8	Vps13a
8.53004e-06	0.222832	0.875	0.803	0.275401	8	Eif5a
8.54593e-06	0.229342	0.878	0.817	0.275914	8	Fnbp1l
8.6667e-06	0.201806	0.983	0.931	0.279813	8	Eef1b2
8.67804e-06	0.306781	0.826	0.765	0.280179	8	Zfp609
8.87983e-06	0.148791	0.991	0.963	0.286694	8	Rplp0
9.56968e-06	0.680978	0.368	0.277	0.308967	8	Slc25a26
9.9254e-06	0.801356	0.232	0.149	0.320452	8	Hoxb3os
9.95889e-06	1.00542	0.223	0.144	0.321533	8	Zfp276
1.00359e-05	0.163323	0.997	0.971	0.324017	8	Rps10
1.01186e-05	0.288918	0.777	0.724	0.326689	8	Cct6a
1.04042e-05	0.244092	0.809	0.753	0.335911	8	Smarce1
1.04782e-05	1.72107	0.11	0.056	0.338298	8	Ap3m2
1.06241e-05	0.30519	0.771	0.687	0.34301	8	Sesn3
1.08621e-05	1.60414	0.099	0.047	0.350693	8	Capn5
1.09066e-05	0.625825	0.455	0.364	0.352131	8	Satb1
1.1744e-05	0.605563	0.354	0.261	0.379167	8	Rtkn
1.18758e-05	1.37196	0.136	0.075	0.383423	8	Cyp2d22
1.21808e-05	3.09631	0.032	0.009	0.393269	8	Caly
1.25126e-05	0.303479	0.768	0.676	0.40398	8	Cox7a2l
1.26491e-05	0.547544	0.33	0.235	0.408389	8	Etv5
1.35755e-05	0.510682	0.458	0.353	0.438298	8	Slc25a13
1.36807e-05	0.214343	0.832	0.784	0.441695	8	Zmiz1
1.38124e-05	0.321492	0.554	0.43	0.445948	8	Rimklb
1.39416e-05	0.163339	0.936	0.919	0.450119	8	Pbrm1
1.4429e-05	0.293587	0.707	0.64	0.465853	8	Arhgap21
1.52133e-05	0.176104	0.933	0.906	0.491176	8	Eif4g3
1.57031e-05	2.64891	0.023	0.005	0.506989	8	Hoxb8
1.59399e-05	0.123296	0.994	0.951	0.514635	8	Rps21
1.61708e-05	0.426001	0.652	0.586	0.52209	8	Faf2
1.69753e-05	0.129348	0.272	0.18	0.548066	8	Pcdh15
1.70487e-05	0.417134	0.513	0.41	0.550433	8	Camkmt
1.72955e-05	0.193154	0.93	0.887	0.558403	8	Psme4
1.77824e-05	0.593957	0.426	0.325	0.574124	8	Mios
1.78219e-05	0.291424	0.823	0.74	0.575397	8	Rhobtb3
1.83691e-05	0.263212	0.614	0.484	0.593065	8	Rad51b
2.01137e-05	0.400233	0.638	0.546	0.649392	8	Babam2
2.05306e-05	0.770516	0.301	0.213	0.66285	8	Ppp1r18
2.0752e-05	0.165072	0.933	0.908	0.67	8	Exoc4
2.08059e-05	0.258312	0.838	0.796	0.67174	8	Dyrk1a
2.11608e-05	0.46275	0.542	0.461	0.683198	8	Bach1
2.11896e-05	0.753789	0.281	0.196	0.684128	8	Acot1
2.16209e-05	0.215655	0.922	0.846	0.698053	8	Tead1
2.17658e-05	0.615646	0.446	0.355	0.702729	8	Tank
2.19126e-05	1.5495	0.055	0.019	0.707469	8	Gm16104
2.24106e-05	0.266949	0.791	0.732	0.72355	8	Appbp2
2.28776e-05	0.989754	0.116	0.06	0.738625	8	Tmprss5
2.2891e-05	0.552935	0.562	0.474	0.739059	8	Nop10
2.37895e-05	0.165819	0.901	0.793	0.768067	8	2610307P16Rik
2.39791e-05	0.598941	0.322	0.231	0.774189	8	Cnrip1
2.43817e-05	0.363158	0.536	0.436	0.787189	8	Nid2
2.49224e-05	0.229962	0.945	0.905	0.804643	8	Nap1l1
2.4925e-05	0.513241	0.49	0.403	0.804728	8	Zfp24
2.49498e-05	0.355101	0.617	0.539	0.805528	8	Kdm3a
2.55073e-05	0.284489	0.47	0.349	0.823528	8	Dkk2
2.59861e-05	0.258068	0.8	0.75	0.838989	8	Ppig
2.61933e-05	0.611527	0.414	0.33	0.845678	8	Ndufaf4
2.64445e-05	1.15417	0.081	0.036	0.853787	8	Tent5c
2.71217e-05	0.276225	0.757	0.698	0.87565	8	Fkbp3
2.74263e-05	2.76996	0.012	0.002	0.885485	8	Gm43691
2.74263e-05	2.7192	0.012	0.002	0.885485	8	Ly6g6f
2.77699e-05	0.251376	0.809	0.77	0.896577	8	Tmem167
2.7773e-05	1.41264	0.064	0.026	0.896679	8	Sec14l2
2.80787e-05	0.21956	0.878	0.865	0.906548	8	Arid1a
2.91529e-05	0.128518	0.528	0.402	0.941232	8	Plcl1
2.97477e-05	2.32114	0.043	0.015	0.960435	8	Apod
3.09057e-05	0.251276	0.817	0.785	0.997822	8	Srsf6
3.14283e-05	0.798314	0.209	0.133	1	8	Bend4
3.19147e-05	0.305738	0.73	0.682	1	8	Itfg1
3.22251e-05	0.130673	0.997	0.97	1	8	Rpl23a
3.2717e-05	0.368634	0.617	0.524	1	8	Rnf217
3.31075e-05	0.384021	0.701	0.654	1	8	Pnn
3.33883e-05	0.268572	0.829	0.77	1	8	Trim33
3.34645e-05	0.249397	0.777	0.719	1	8	Peli1
3.35894e-05	0.315721	0.771	0.711	1	8	Gpx4
3.4569e-05	0.428241	0.458	0.355	1	8	Gpsm2
3.46134e-05	0.192886	0.858	0.783	1	8	Maml3
3.46664e-05	0.619962	0.345	0.256	1	8	Prnp
3.4888e-05	0.535291	0.493	0.412	1	8	Mrpl23
3.63218e-05	0.107892	0.823	0.722	1	8	Cst3
3.75165e-05	0.850596	0.316	0.233	1	8	Ptpn21
3.83902e-05	3.24872	0.014	0.002	1	8	Gm16277
3.90456e-05	2.40617	0.02	0.004	1	8	BC030500
3.96441e-05	1.32642	0.087	0.042	1	8	Grik3
3.98168e-05	0.277056	0.788	0.76	1	8	Naa15
4.04211e-05	0.271602	0.661	0.573	1	8	Phf6
4.06152e-05	0.260123	0.794	0.758	1	8	Cnot6
4.08577e-05	0.293304	0.8	0.729	1	8	Ptpn4
4.11505e-05	0.186857	0.791	0.685	1	8	Camk2d
4.12002e-05	0.673315	0.162	0.096	1	8	St6galnac5
4.12611e-05	1.87011	0.067	0.029	1	8	1700019D03Rik
4.14558e-05	1.30245	0.119	0.065	1	8	Tnfaip8l1
4.1646e-05	0.668058	0.246	0.165	1	8	Aif1l
4.16548e-05	0.374493	0.672	0.604	1	8	Dlgap4
4.2071e-05	0.468899	0.568	0.493	1	8	Acly
4.21249e-05	0.402201	0.548	0.46	1	8	Pbx2
4.22999e-05	2.35501	0.035	0.011	1	8	B3galt5
4.3381e-05	0.489061	0.504	0.427	1	8	Litaf
4.44639e-05	0.512377	0.449	0.357	1	8	Dennd4a
4.59883e-05	0.293396	0.794	0.748	1	8	Tspan3
4.617e-05	0.706215	0.281	0.202	1	8	Gpt2
4.74562e-05	0.244845	0.849	0.797	1	8	Smarca5
4.80111e-05	0.23338	0.783	0.725	1	8	Trim24
4.8204e-05	0.258375	0.742	0.626	1	8	Uty
4.8679e-05	0.17244	0.951	0.94	1	8	Ywhae
4.95605e-05	0.138955	0.994	0.953	1	8	Rpl35a
4.96813e-05	0.30253	0.533	0.425	1	8	Gpr137c
5.07873e-05	0.522722	0.374	0.282	1	8	Kntc1
5.10534e-05	0.355882	0.591	0.502	1	8	Abhd17b
5.2216e-05	3.71309	0.012	0.002	1	8	Gm43782
5.22246e-05	0.210399	0.846	0.769	1	8	Nsd2
5.35629e-05	2.59005	0.012	0.002	1	8	Gm10636
5.35629e-05	3.42561	0.012	0.002	1	8	Mir9-3hg
5.44508e-05	1.01577	0.174	0.108	1	8	Katnal2
5.51265e-05	0.144973	1	0.971	1	8	Fau
5.52829e-05	0.222611	0.423	0.313	1	8	Nusap1
5.62916e-05	0.263328	0.716	0.619	1	8	Plcb1
5.63581e-05	0.179736	0.945	0.932	1	8	Pum1
5.7908e-05	1.00024	0.122	0.067	1	8	Scg5
5.8014e-05	2.05425	0.052	0.02	1	8	Slc35g1
5.84187e-05	1.45948	0.026	0.007	1	8	Tmem40
5.96283e-05	0.47892	0.481	0.391	1	8	Dnajc2
5.98598e-05	1.36822	0.078	0.036	1	8	Gm43915
6.10631e-05	0.232679	0.864	0.801	1	8	Nedd8
6.14191e-05	0.283268	0.759	0.706	1	8	Ptbp1
6.38409e-05	0.289989	0.762	0.718	1	8	Ppp1ca
6.48756e-05	0.272336	0.646	0.539	1	8	Sfmbt1
6.55552e-05	0.356505	0.629	0.568	1	8	Yaf2
6.68455e-05	0.203228	0.438	0.322	1	8	Csrnp3
6.73679e-05	0.359196	0.667	0.589	1	8	Srp14
6.91191e-05	0.344474	0.699	0.64	1	8	Ddx46
6.92414e-05	0.691416	0.081	0.038	1	8	Pcsk1n
6.98731e-05	0.436458	0.594	0.532	1	8	Glo1
7.09408e-05	0.931233	0.177	0.11	1	8	Rassf4
7.32814e-05	2.12449	0.02	0.005	1	8	D330050G23Rik
7.39685e-05	2.32869	0.026	0.007	1	8	Ccdc160
7.50498e-05	0.900516	0.177	0.111	1	8	Macrod1
7.53105e-05	1.09129	0.099	0.051	1	8	Fam222a
7.83705e-05	0.345278	0.554	0.458	1	8	Atm
8.11222e-05	0.579658	0.284	0.201	1	8	Sgo1
8.19696e-05	0.285804	0.472	0.363	1	8	Kif15
8.22379e-05	0.504323	0.478	0.401	1	8	Mtap
8.2274e-05	0.908972	0.162	0.099	1	8	Nsun3
8.3826e-05	0.717319	0.157	0.093	1	8	Zfp605
8.41534e-05	0.255717	0.803	0.74	1	8	Creb1
8.45852e-05	1.00542	0.209	0.138	1	8	Arntl
8.53654e-05	0.20233	0.942	0.91	1	8	Chd4
8.68185e-05	1.15231	0.125	0.07	1	8	D630003M21Rik
9.43127e-05	3.72064	0.014	0.003	1	8	Wnt1
9.44753e-05	0.167129	0.887	0.853	1	8	Hnrnpd
9.5853e-05	0.163762	0.928	0.878	1	8	Tra2a
9.69523e-05	3.99622	0.012	0.002	1	8	4930588A03Rik
9.70548e-05	2.25971	0.014	0.003	1	8	1700095J07Rik
9.7439e-05	1.61823	0.041	0.014	1	8	Col5a3
9.77007e-05	0.230002	0.846	0.821	1	8	Ptges3
9.78775e-05	1.56491	0.067	0.03	1	8	Tgfa
9.79005e-05	2.87852	0.014	0.003	1	8	9430069I07Rik
9.83849e-05	0.140582	0.881	0.824	1	8	Ptk2
9.84777e-05	0.202362	0.896	0.877	1	8	Wac
0.000101398	0.249958	0.643	0.578	1	8	Slc39a10
0.000103056	0.367946	0.493	0.4	1	8	Foxo1
0.000103754	0.217724	0.864	0.828	1	8	Btbd7
0.000104717	0.729345	0.194	0.126	1	8	Vash1
0.000104908	0.287629	0.742	0.675	1	8	Raly
0.000106027	0.371303	0.597	0.533	1	8	Siva1
0.000106457	0.565534	0.426	0.342	1	8	Wipi1
0.000108392	0.948597	0.029	0.009	1	8	Sox1ot
0.000108584	0.338334	0.701	0.677	1	8	Rtraf
0.000108873	0.522957	0.449	0.369	1	8	Smarcd1
0.000109904	0.300275	0.684	0.624	1	8	Fyttd1
0.000113686	0.689261	0.328	0.246	1	8	Fignl1
0.000119094	0.24303	0.443	0.343	1	8	Tpx2
0.000121208	0.568532	0.171	0.106	1	8	Pde8a
0.00012159	0.384229	0.345	0.255	1	8	Ccdc171
0.000123015	0.171848	0.91	0.881	1	8	Mbnl2
0.000123355	0.624352	0.423	0.354	1	8	Inpp5f
0.00012457	0.759943	0.328	0.251	1	8	Mxra7
0.000126671	0.24353	0.409	0.306	1	8	Prtg
0.000129908	1.63675	0.023	0.006	1	8	Cfap73
0.000129977	0.342648	0.643	0.577	1	8	Cep85l
0.000132187	0.231794	0.89	0.868	1	8	Csde1
0.00013442	0.120019	0.997	0.98	1	8	Rpl27a
0.000136935	0.34433	0.675	0.615	1	8	Tmem234
0.000137465	0.453796	0.455	0.37	1	8	Uck2
0.000138682	0.834392	0.287	0.208	1	8	Mitf
0.00013886	1.38708	0.101	0.055	1	8	Gm43920
0.000139657	0.122008	0.89	0.81	1	8	Stmn1
0.000140014	0.376195	0.504	0.42	1	8	Nbdy
0.000140278	1.12858	0.13	0.076	1	8	1700086O06Rik
0.000140688	1.51976	0.07	0.032	1	8	Tmem132b
0.000144297	0.288384	0.348	0.254	1	8	Pdgfd
0.000145442	0.209466	0.751	0.673	1	8	Selenoh
0.000145856	0.61961	0.359	0.284	1	8	Phldb1
0.000147828	2.24895	0.032	0.01	1	8	Ccdc78
0.000153602	0.273159	0.707	0.636	1	8	Lsm14a
0.000157773	0.417838	0.504	0.42	1	8	Hacd2
0.00015854	0.12059	0.988	0.942	1	8	Rpl31
0.000161413	0.258152	0.736	0.687	1	8	Impad1
0.000166528	0.289499	0.371	0.276	1	8	Unc13b
0.000166718	0.119263	0.968	0.937	1	8	Top1
0.000171425	0.267922	0.78	0.738	1	8	Rc3h1
0.000171745	2.88604	0.012	0.002	1	8	Treh
0.000176495	0.127419	0.962	0.925	1	8	Serf2
0.000180625	1.51807	0.049	0.02	1	8	Gm32834
0.000181404	0.271784	0.73	0.679	1	8	Rnf111
0.000186427	0.30697	0.606	0.54	1	8	Mapk6
0.000186469	1.07355	0.241	0.173	1	8	Frmd8
0.00018647	0.205984	0.812	0.717	1	8	Zfp618
0.00018671	0.10085	0.997	0.966	1	8	Rps3a1
0.000187809	0.429427	0.426	0.338	1	8	Sipa1l2
0.000191857	0.166072	0.91	0.858	1	8	Ndufa4
0.000192874	0.165531	0.945	0.928	1	8	Hnrnpc
0.000193616	0.287731	0.672	0.585	1	8	Map2k6
0.000198316	0.272719	0.699	0.642	1	8	Nck2
0.000205993	0.12822	0.904	0.858	1	8	Ncl
0.000211145	0.263007	0.699	0.644	1	8	Rnf38
0.000211665	1.38723	0.087	0.045	1	8	1700088E04Rik
0.000215852	0.515866	0.351	0.268	1	8	Sall2
0.00021696	0.334585	0.716	0.665	1	8	Smad2
0.000216974	0.334251	0.667	0.64	1	8	Calm3
0.000217409	1.47644	0.041	0.015	1	8	Tlx2
0.000220486	0.217221	0.852	0.815	1	8	Dhx15
0.000225058	0.201882	0.864	0.832	1	8	Brwd1
0.000229899	0.371655	0.348	0.259	1	8	Ypel1
0.000233282	0.189622	0.809	0.773	1	8	Eif5
0.000234945	0.334031	0.649	0.582	1	8	Iws1
0.000237383	1.66434	0.052	0.022	1	8	1700042O10Rik
0.00023842	0.479618	0.414	0.334	1	8	Fbxo21
0.000243562	0.624025	0.365	0.294	1	8	Clcn6
0.000244114	1.15267	0.087	0.045	1	8	Stk32a
0.00024941	0.618306	0.371	0.29	1	8	Scrib
0.0002502	0.792074	0.223	0.156	1	8	Ebf4
0.000250823	0.165744	0.884	0.822	1	8	Selenow
0.00025272	0.310151	0.626	0.542	1	8	Cdk5rap2
0.000253917	0.319075	0.623	0.553	1	8	Lars
0.000264019	0.183885	0.91	0.855	1	8	Sem1
0.000264719	0.460185	0.383	0.298	1	8	Ksr1
0.000268838	0.206411	0.809	0.749	1	8	Cox7b
0.000269572	2.26249	0.026	0.008	1	8	1700023F02Rik
0.000271151	0.348512	0.632	0.57	1	8	Txnrd1
0.000272397	1.07394	0.186	0.125	1	8	Cfap410
0.000276589	0.220853	0.507	0.408	1	8	Pag1
0.00028315	0.345348	0.591	0.512	1	8	Rad54l2
0.000284417	0.466639	0.368	0.286	1	8	Rnf165
0.000286246	0.313016	0.661	0.612	1	8	Zranb2
0.000287787	0.17508	0.939	0.933	1	8	Serbp1
0.00029051	0.168965	0.841	0.825	1	8	Hnrnpdl
0.00029467	0.725075	0.191	0.127	1	8	Trim62
0.000295373	0.204505	0.855	0.823	1	8	Pkn2
0.000308158	2.95742	0.017	0.004	1	8	4930554G24Rik
0.000308254	0.674746	0.171	0.11	1	8	Adcy1
0.000308962	0.141801	0.983	0.953	1	8	Rpl7a
0.000311239	0.396811	0.528	0.451	1	8	Lasp1
0.000331148	0.48795	0.377	0.3	1	8	Socs7
0.000333447	0.309743	0.461	0.37	1	8	Wasf1
0.000334814	0.527847	0.496	0.43	1	8	Sars
0.000335617	0.517349	0.357	0.285	1	8	Nol4l
0.000337504	0.506507	0.441	0.365	1	8	Zbtb1
0.000341819	0.218332	0.69	0.603	1	8	Cwc27
0.00034432	0.868192	0.136	0.083	1	8	Mab21l1
0.000344496	0.898115	0.246	0.181	1	8	Kif21b
0.000345975	0.574175	0.122	0.071	1	8	Otor
0.000346928	1.32082	0.061	0.028	1	8	Gm13187
0.000349436	2.03882	0.032	0.011	1	8	Gm13270
0.00035055	0.481915	0.461	0.389	1	8	Synrg
0.000356498	0.188022	0.896	0.853	1	8	Scd2
0.00035849	0.594146	0.267	0.195	1	8	Zfp41
0.000359484	0.158913	0.919	0.925	1	8	Huwe1
0.00036522	0.317399	0.545	0.467	1	8	Dtl
0.000366254	0.703873	0.235	0.165	1	8	Ormdl2
0.00036997	0.247334	0.675	0.577	1	8	St5
0.000378506	0.158632	0.154	0.094	1	8	Gabrb3
0.000380914	0.266399	0.722	0.687	1	8	Tomm20
0.000383482	0.400733	0.426	0.343	1	8	2026-09-10
0.000385163	0.449632	0.484	0.418	1	8	Polr2g
0.000397632	0.222459	0.823	0.792	1	8	Rbx1
0.000401257	0.390953	0.588	0.541	1	8	Mrps33
0.000407921	0.588868	0.226	0.157	1	8	Hook1
0.00041248	0.288911	0.739	0.715	1	8	Smad4
0.000416941	2.41723	0.017	0.004	1	8	Gm48556
0.000419928	0.550589	0.333	0.258	1	8	Ckb
0.000424008	2.84881	0.014	0.003	1	8	Gm26713
0.000433911	0.238763	0.762	0.713	1	8	Smc5
0.000435847	0.481329	0.441	0.37	1	8	Pnrc2
0.000437245	0.191033	0.786	0.727	1	8	Mast2
0.000437346	0.279838	0.652	0.599	1	8	Paics
0.000440708	0.298829	0.629	0.563	1	8	Otud7b
0.000441717	0.319094	0.412	0.323	1	8	Prkn
0.000442142	0.265175	0.713	0.658	1	8	Ivns1abp
0.00044241	0.467853	0.397	0.318	1	8	Dhfr
0.000443284	0.123271	0.965	0.919	1	8	Hnrnpa1
0.000443882	3.14916	0.012	0.002	1	8	Bcl2l10
0.000456193	0.995139	0.194	0.132	1	8	Gpr137b
0.000464016	0.305473	0.597	0.51	1	8	Mms22l
0.000466125	1.40393	0.061	0.029	1	8	Slc1a2
0.0004673	0.268922	0.701	0.632	1	8	5031425E22Rik
0.000467465	0.320769	0.646	0.602	1	8	Ythdf2
0.000470833	0.876918	0.081	0.042	1	8	Gm46440
0.000475529	0.995742	0.075	0.038	1	8	Bdh1
0.000476068	0.140015	0.89	0.828	1	8	Cux1
0.000477258	0.157591	0.893	0.824	1	8	Dennd1a
0.000478883	0.25958	0.751	0.712	1	8	Zfp266
0.000489912	0.791545	0.055	0.024	1	8	Ass1
0.000491709	0.959854	0.151	0.096	1	8	Smpdl3a
0.000493222	1.70613	0.049	0.021	1	8	C330002G04Rik
0.000495107	0.233954	0.693	0.641	1	8	Maco1
0.000495846	0.625787	0.197	0.133	1	8	Scrn1
0.00050526	1.93554	0.093	0.052	1	8	Frmpd4
0.000505926	1.38104	0.064	0.031	1	8	Ccdc150
0.000513321	0.146644	0.904	0.87	1	8	Tia1
0.00052296	0.3249	0.562	0.476	1	8	Rnf144a
0.000523492	0.501536	0.461	0.391	1	8	Bahcc1
0.000524042	0.200406	0.699	0.628	1	8	Jun
0.000528493	0.406927	0.423	0.343	1	8	Cenph
0.000529604	0.615316	0.128	0.077	1	8	Pacrg
0.000534059	0.212955	0.771	0.76	1	8	Tardbp
0.000534985	2.47314	0.017	0.004	1	8	Gm26801
0.000541805	0.103183	0.951	0.952	1	8	Sfpq
0.000542625	0.246916	0.643	0.573	1	8	Anp32e
0.000545964	0.12112	0.907	0.895	1	8	Smarcc1
0.000563658	0.563964	0.162	0.105	1	8	Cpm
0.000566454	0.726083	0.357	0.288	1	8	Taf13
0.000568763	0.496864	0.374	0.303	1	8	Tgif2
0.000569213	1.37474	0.026	0.008	1	8	1700008O03Rik
0.000586336	0.188193	0.794	0.746	1	8	Tcerg1
0.000595365	0.269785	0.701	0.662	1	8	Itgav
0.000605043	0.403219	0.545	0.495	1	8	Ctbp2
0.00060708	0.122391	0.93	0.855	1	8	Ppib
0.000609969	0.533442	0.267	0.194	1	8	Gen1
0.000614754	1.0759	0.067	0.033	1	8	Lrrd1
0.000622461	0.373606	0.528	0.457	1	8	Prdm10
0.000627188	0.716806	0.232	0.169	1	8	Slc35e3
0.000628789	0.256647	0.661	0.603	1	8	Gtf3c2
0.000636834	0.179215	0.838	0.789	1	8	Ranbp1
0.000638346	0.426485	0.388	0.311	1	8	Zfp697
0.000639205	1.13681	0.157	0.103	1	8	Ctso
0.000651927	0.390073	0.11	0.063	1	8	Cntn1
0.000655246	0.283897	0.693	0.626	1	8	Agfg1
0.000655806	1.42307	0.043	0.018	1	8	Fank1
0.000656333	0.397885	0.559	0.493	1	8	Uqcc2
0.000661345	0.127812	0.954	0.908	1	8	Pard3
0.000669195	0.25081	0.745	0.707	1	8	Swi5
0.000673827	0.614914	0.267	0.195	1	8	Fggy
0.000674301	3.22202	0.012	0.002	1	8	Gm47157
0.000687668	0.369397	0.461	0.381	1	8	2610020C07Rik
0.000688683	2.54981	0.012	0.002	1	8	1700125G22Rik
0.00068917	1.01918	0.188	0.132	1	8	2810006K23Rik
0.000696663	0.31582	0.481	0.397	1	8	Cntrl
0.000698165	0.899355	0.148	0.094	1	8	Peg13
0.000699142	0.284957	0.562	0.487	1	8	Xrcc4
0.000699321	0.422263	0.557	0.494	1	8	Polr2j
0.000703748	1.33528	0.049	0.022	1	8	Scg3
0.000704256	0.830835	0.229	0.165	1	8	Bmf
0.000709522	0.917168	0.238	0.179	1	8	Mrpl44
0.000713309	1.01695	0.078	0.041	1	8	Dusp4
0.000728888	0.110948	0.968	0.943	1	8	Rpl36
0.000742203	0.947086	0.084	0.045	1	8	Rorb
0.00074853	0.167087	0.925	0.9	1	8	Mllt10
0.000763964	1.88495	0.075	0.04	1	8	Ttc12
0.000767746	0.435842	0.423	0.346	1	8	Usp11
0.000771877	0.554146	0.264	0.195	1	8	Ralgps1
0.000779716	0.3013	0.606	0.565	1	8	Usp22
0.00078366	0.372445	0.249	0.179	1	8	Grik4
0.000795491	0.117026	0.994	0.965	1	8	Rplp2
0.000803184	0.286963	0.536	0.463	1	8	Rnf138
0.00081314	2.41869	0.023	0.007	1	8	Gm34921
0.000813982	0.130703	0.904	0.865	1	8	Elob
0.000820468	0.602684	0.101	0.058	1	8	P2ry12
0.000827499	0.20489	0.87	0.85	1	8	Pnisr
0.000830785	0.498517	0.27	0.199	1	8	Tmod2
0.000834776	0.513186	0.316	0.243	1	8	Elmod2
0.00084213	0.70085	0.264	0.198	1	8	Lyplal1
0.000854711	2.41364	0.017	0.005	1	8	9330102E08Rik
0.000863538	0.535642	0.449	0.392	1	8	Csk
0.000869223	0.427179	0.333	0.256	1	8	Msi1
0.000875595	1.4217	0.029	0.01	1	8	Gm36723
0.000889731	0.246512	0.467	0.379	1	8	Trim59
0.000915633	0.159578	0.554	0.458	1	8	Msn
0.000926312	0.177861	0.823	0.775	1	8	Snrpd1
0.000931073	0.715421	0.186	0.127	1	8	Cdc42ep1
0.000938116	0.273842	0.655	0.604	1	8	Stip1
0.000942684	0.732081	0.281	0.219	1	8	Sdf2l1
0.000947141	0.281275	0.67	0.618	1	8	Alyref
0.000962004	1.80098	0.041	0.017	1	8	Plxna4os3
0.000968239	0.241298	0.701	0.663	1	8	Bri3
0.000975494	0.233928	0.777	0.756	1	8	Elavl1
0.000997127	0.236531	0.272	0.198	1	8	Pcdh19
0.000998551	1.04662	0.072	0.038	1	8	Slc25a18
0.00100655	0.158331	0.829	0.816	1	8	Gatad2b
0.00101502	0.64914	0.319	0.253	1	8	Ccdc191
0.00101682	0.276923	0.664	0.605	1	8	Mrpl52
0.00101684	0.977155	0.058	0.028	1	8	Vsnl1
0.00102016	0.175834	0.884	0.847	1	8	Matr3
0.00102783	0.315441	0.559	0.5	1	8	Ccser2
0.00103303	0.273826	0.49	0.41	1	8	Uhrf1
0.00103698	0.408819	0.554	0.506	1	8	Mrpl20
0.00103838	0.274184	0.667	0.591	1	8	2026-09-09
0.00105281	0.266994	0.507	0.434	1	8	Gnb4
0.00105479	0.581149	0.307	0.238	1	8	S1pr2
0.00105936	2.65865	0.017	0.005	1	8	Gm10277
0.00106619	0.723007	0.183	0.125	1	8	Mycn
0.00107714	0.307599	0.591	0.519	1	8	Fam171a1
0.0010808	0.514737	0.397	0.334	1	8	Lamtor4
0.00108309	0.405394	0.342	0.267	1	8	Pot1b
0.00108834	0.799093	0.183	0.125	1	8	Dnhd1
0.00109044	1.875	0.017	0.005	1	8	Gm16121
0.00110128	1.75682	0.02	0.006	1	8	Gm45620
0.0011153	1.88499	0.029	0.01	1	8	9630013A20Rik
0.0011297	0.289967	0.577	0.504	1	8	Zfp280c
0.00113258	0.124485	0.322	0.244	1	8	2610035D17Rik
0.00113381	0.213631	0.736	0.697	1	8	Ndufb9
0.00113872	0.306969	0.641	0.592	1	8	Magoh
0.00116046	0.253846	0.542	0.471	1	8	Terf1
0.00116888	0.310887	0.206	0.142	1	8	Gpr45
0.00118341	0.109203	0.852	0.827	1	8	Nasp
0.00118609	0.697886	0.136	0.087	1	8	Tubb4a
0.00119867	0.344315	0.316	0.241	1	8	Bex1
0.00121533	0.119599	0.849	0.764	1	8	Hspd1
0.00124293	0.206423	0.838	0.813	1	8	Pabpn1
0.00124413	0.468412	0.446	0.381	1	8	Mtss1
0.00125934	2.04855	0.035	0.014	1	8	9330188P03Rik
0.00126611	0.218344	0.768	0.706	1	8	Dis3l2
0.00128162	0.33866	0.626	0.574	1	8	Mdn1
0.00129372	0.48825	0.284	0.216	1	8	Homer2
0.00129968	0.231695	0.217	0.153	1	8	Gpc5
0.00130356	0.183886	0.777	0.742	1	8	Srsf1
0.00131235	0.12142	0.626	0.537	1	8	Kctd1
0.00134816	0.17813	0.794	0.746	1	8	Dhx36
0.00135211	0.558075	0.368	0.296	1	8	Rubcn
0.00136612	0.901576	0.046	0.021	1	8	Edar
0.0014108	1.44492	0.023	0.007	1	8	5031415H12Rik
0.00141733	3.12726	0.012	0.002	1	8	Gm16701.1
0.0014215	0.428687	0.406	0.338	1	8	Zadh2
0.00143485	2.56185	0.012	0.002	1	8	Gm48559
0.00143723	1.41722	0.052	0.025	1	8	Trp53cor1
0.00145342	0.394184	0.412	0.335	1	8	Poglut1
0.00147138	0.303611	0.458	0.38	1	8	Tulp3
0.00149599	0.380583	0.513	0.459	1	8	Nin
0.00149796	0.159646	0.846	0.846	1	8	Atad2b
0.00152437	0.548713	0.183	0.126	1	8	Trp53i11
0.00152623	0.396749	0.58	0.532	1	8	Papss1
0.00153334	1.88865	0.07	0.037	1	8	Col22a1
0.00153683	0.253336	0.693	0.632	1	8	Rsbn1
0.00153834	0.470578	0.467	0.415	1	8	Ciao2a
0.00155816	0.438922	0.484	0.419	1	8	Dctpp1
0.00156322	0.161743	0.875	0.868	1	8	Top2b
0.00158701	0.609534	0.284	0.221	1	8	Lmln
0.00159503	0.437715	0.438	0.377	1	8	Pgd
0.0016009	1.86705	0.026	0.009	1	8	4921511I17Rik
0.00163852	0.291179	0.496	0.431	1	8	Ankrd26
0.00165787	0.247931	0.594	0.531	1	8	Dpy19l4
0.00165821	0.56597	0.113	0.069	1	8	Gprin3
0.00169954	0.582306	0.275	0.214	1	8	Mis12
0.00170998	1.16508	0.067	0.035	1	8	Kcnc3
0.00172251	0.696387	0.174	0.121	1	8	Larp1b
0.00172435	0.165751	0.962	0.926	1	8	Rpl22
0.00175142	0.207008	0.701	0.659	1	8	Tcf3
0.00175541	0.207723	0.699	0.627	1	8	Qser1
0.00175563	1.53543	0.029	0.011	1	8	Lair1
0.00175982	0.202708	0.843	0.782	1	8	Cnn3
0.00177393	0.264615	0.53	0.455	1	8	Fhit
0.00177953	0.37257	0.304	0.231	1	8	Hoxb2
0.00178223	0.230303	0.707	0.673	1	8	Nrd1
0.00179863	0.175464	0.406	0.316	1	8	Cdca8
0.00180686	0.291082	0.212	0.15	1	8	Wwc1
0.00182519	0.240525	0.638	0.563	1	8	Hat1
0.00183436	0.142446	0.893	0.858	1	8	2026-09-07
0.00184501	0.223274	0.661	0.617	1	8	Nop56
0.0018454	0.934458	0.122	0.077	1	8	C030037D09Rik
0.00185503	0.125662	0.568	0.478	1	8	Samd5
0.00185683	0.217372	0.452	0.372	1	8	Sorcs2
0.00186591	1.43474	0.043	0.02	1	8	Elovl7
0.00189066	0.314667	0.417	0.344	1	8	Ddr1
0.00190349	0.15894	0.823	0.794	1	8	Rab10
0.00190455	0.612171	0.183	0.127	1	8	Kif6
0.00190583	0.782574	0.212	0.156	1	8	Slc6a8
0.001914	0.222363	0.707	0.667	1	8	Psmb3
0.0019175	0.187625	0.713	0.659	1	8	Tmem131l
0.00192345	0.171104	0.826	0.808	1	8	Dmxl1
0.00193175	0.424795	0.388	0.32	1	8	Lipa
0.00194087	0.188085	0.783	0.736	1	8	Pcbp1
0.00196716	0.371147	0.528	0.476	1	8	Fasn
0.00196729	2.9439	0.012	0.003	1	8	Gm49008
0.00197713	0.360366	0.467	0.391	1	8	Bbs9
0.00198355	0.276536	0.646	0.57	1	8	Hells
0.00198542	0.334915	0.551	0.489	1	8	Gkap1
0.00198822	1.79888	0.032	0.013	1	8	Pdzph1
0.00199063	0.552505	0.249	0.187	1	8	Gm19710
0.00201574	0.24731	0.632	0.57	1	8	Hmgb3
0.00201846	2.33008	0.012	0.003	1	8	Dmrta1
0.00202366	0.184566	0.841	0.81	1	8	Fxr1
0.00202834	0.63612	0.165	0.113	1	8	Gm26901
0.00204798	0.881217	0.09	0.052	1	8	Zfp607b
0.00205338	0.695783	0.168	0.115	1	8	Hspa4l
0.00206245	0.509624	0.081	0.045	1	8	Arhgap22
0.0021258	0.405668	0.325	0.254	1	8	4933407K13Rik
0.00213265	0.440264	0.533	0.484	1	8	Lsm5
0.00214278	0.277306	0.716	0.667	1	8	Mapre1
0.00215533	0.368077	0.281	0.214	1	8	Rmi2
0.00215876	0.24002	0.745	0.66	1	8	Gtdc1
0.00218146	0.238785	0.745	0.71	1	8	Pja2
0.00219564	0.536947	0.252	0.19	1	8	Wasf3
0.00220299	3.57884	0.032	0.013	1	8	Pmel
0.00221723	0.490576	0.461	0.397	1	8	Ccnjl
0.0022316	0.41638	0.284	0.22	1	8	Ccdc18
0.00223281	0.27466	0.643	0.599	1	8	Casd1
0.0022493	0.244399	0.58	0.522	1	8	Alkbh8
0.00225054	2.60613	0.014	0.004	1	8	Ifit3
0.00225476	0.137852	0.655	0.554	1	8	A230057D06Rik
0.00226693	0.181587	0.687	0.657	1	8	Ss18
0.00227104	2.05572	0.014	0.004	1	8	Gm6410
0.00228894	1.96563	0.014	0.004	1	8	Gm15473
0.0022926	0.290965	0.71	0.676	1	8	Ube2n
0.00231253	0.538618	0.296	0.236	1	8	Pigm
0.00233153	1.45329	0.061	0.032	1	8	Samd10
0.00236068	0.622694	0.31	0.246	1	8	Gm11508
0.00243478	0.250239	0.519	0.456	1	8	Ugdh
0.00244382	0.43686	0.359	0.29	1	8	Zfp746
0.00246352	1.06792	0.099	0.06	1	8	Atp1b2
0.0024793	1.56021	0.043	0.02	1	8	Gm49357
0.00248532	0.923589	0.157	0.108	1	8	Scd1
0.00250075	0.284758	0.545	0.472	1	8	Ttll5
0.00252471	0.419689	0.154	0.104	1	8	Fgf12
0.00253194	0.533223	0.377	0.322	1	8	Pex2
0.00257319	0.691179	0.307	0.254	1	8	Ss18l2
0.0025974	0.356575	0.403	0.335	1	8	Mtbp
0.00261443	0.442433	0.377	0.317	1	8	Cisd1
0.00261928	0.424594	0.388	0.324	1	8	Ints14
0.00268996	0.183065	0.6	0.529	1	8	Lgr4
0.00271112	0.168486	0.177	0.122	1	8	Tubb3
0.00272561	0.182476	0.861	0.822	1	8	Taok1
0.00272679	1.50499	0.026	0.01	1	8	Gm10392
0.00274715	1.87384	0.012	0.003	1	8	Gm11770
0.00275183	0.161248	0.797	0.792	1	8	Ppp3cb
0.00275813	0.216696	0.626	0.558	1	8	Cacul1
0.00276646	2.8088	0.014	0.004	1	8	Mlana
0.00277265	1.02578	0.046	0.022	1	8	Cfap61
0.00279881	0.257105	0.643	0.594	1	8	Dhx30
0.00293789	0.107444	0.899	0.874	1	8	Ogt
0.00301784	0.411447	0.357	0.293	1	8	Tmem241
0.00303058	0.649606	0.183	0.131	1	8	Borcs5
0.00303298	0.220697	0.568	0.492	1	8	Msh3
0.00305447	2.00738	0.023	0.008	1	8	Dll3
0.00305827	0.164173	0.47	0.386	1	8	Adam22
0.0030754	0.149278	0.899	0.861	1	8	Thoc2
0.00312952	0.177843	0.751	0.708	1	8	Cct4
0.0031359	0.126828	0.841	0.816	1	8	Arhgef12
0.00314075	0.160169	0.762	0.736	1	8	Rfx7
0.00316513	0.263818	0.696	0.666	1	8	Hnrnpll
0.00319865	0.443003	0.041	0.018	1	8	Ccdc81
0.00323845	0.410963	0.336	0.271	1	8	Bub1
0.00324282	0.650957	0.145	0.097	1	8	Gabrb2
0.00325699	0.330209	0.371	0.304	1	8	Tbc1d32
0.00328561	0.531783	0.319	0.259	1	8	AC149090.1
0.00329681	0.431942	0.501	0.449	1	8	Anapc16
0.00330421	0.158743	0.29	0.219	1	8	Tnfrsf19
0.00331973	0.287363	0.499	0.427	1	8	Rab11fip2
0.00335042	0.320913	0.588	0.543	1	8	Eif1b
0.00336726	0.652997	0.209	0.157	1	8	Tom1l1
0.00337744	0.272833	0.516	0.435	1	8	Slc38a9
0.0034089	0.148202	0.852	0.824	1	8	Rpl36al
0.00341415	0.244808	0.504	0.425	1	8	Ccdc138
0.00343635	1.82163	0.02	0.007	1	8	Gm45352
0.00344585	1.47363	0.026	0.01	1	8	A830005F24Rik
0.00345133	0.119997	0.919	0.886	1	8	Sumo2
0.0034699	0.899214	0.087	0.051	1	8	Rep15
0.00347379	1.03836	0.038	0.017	1	8	Tm6sf2
0.00347582	0.785945	0.171	0.123	1	8	Zc4h2
0.00348071	1.00429	0.162	0.115	1	8	Kif1a
0.00350625	1.06948	0.07	0.039	1	8	Plcxd2
0.00351187	0.953237	0.128	0.085	1	8	Nudt7
0.00358909	3.04963	0.012	0.003	1	8	Gm11650
0.00360103	0.443173	0.365	0.296	1	8	Zwilch
0.0036387	0.327881	0.51	0.448	1	8	Zfp322a
0.0036408	0.859386	0.13	0.087	1	8	Klhl32
0.00366714	2.18144	0.012	0.003	1	8	Gm50445
0.00368908	0.689348	0.246	0.19	1	8	Eif4e3
0.00368929	1.00577	0.064	0.035	1	8	Slpi
0.0036961	0.123437	0.646	0.577	1	8	Shroom4
0.0036981	0.406983	0.212	0.154	1	8	Gm4117
0.00373728	0.320175	0.583	0.52	1	8	Orc3
0.00375346	0.364219	0.467	0.415	1	8	Ubqln2
0.0037727	0.51238	0.203	0.148	1	8	Ska1
0.00379301	0.519606	0.203	0.149	1	8	Plscr4
0.00379722	0.18715	0.8	0.788	1	8	Mib1
0.003799	0.410402	0.455	0.396	1	8	Cdc25a
0.00380829	0.268044	0.484	0.416	1	8	Mphosph9
0.00383078	0.121289	0.936	0.905	1	8	Trip12
0.00385065	0.279283	0.557	0.494	1	8	Cfap20
0.00391177	0.974118	0.122	0.081	1	8	Ifit2
0.00391401	0.300143	0.31	0.251	1	8	Cdc20
0.00393794	0.591295	0.249	0.193	1	8	Fanca
0.00395002	0.28141	0.388	0.319	1	8	Nubpl
0.00396942	0.262793	0.635	0.578	1	8	Srsf9
0.00397376	0.476348	0.319	0.259	1	8	Elmo2
0.00397625	0.850252	0.067	0.037	1	8	4930578M01Rik
0.0039843	0.187201	0.655	0.636	1	8	Dennd6a
0.00401163	0.155205	0.901	0.886	1	8	Rtn4
0.00401708	0.441345	0.368	0.307	1	8	Ubqln4
0.00403182	0.390401	0.18	0.126	1	8	Hoxd4
0.00403387	0.464049	0.287	0.229	1	8	Pik3r2
0.00405667	1.14752	0.07	0.039	1	8	Mkrn3
0.0040711	0.557867	0.319	0.263	1	8	Git1
0.0040815	0.321022	0.432	0.362	1	8	Upp2
0.00409003	0.187077	0.806	0.779	1	8	Igf2bp1
0.00409773	0.317314	0.417	0.355	1	8	Usp54
0.00410692	0.135928	0.806	0.749	1	8	Sec61b
0.00412825	0.170514	0.846	0.822	1	8	Zfp207
0.00414867	0.100034	0.89	0.864	1	8	Zmym4
0.00423604	1.15216	0.087	0.053	1	8	Vstm2b
0.00424763	0.157919	0.757	0.702	1	8	Ctdspl2
0.00426925	0.233655	0.374	0.308	1	8	Mme
0.00428531	0.121375	0.443	0.368	1	8	Cenpf
0.00428747	0.402206	0.571	0.534	1	8	Aldh2
0.00428762	0.125174	0.922	0.896	1	8	Mbd5
0.00429905	0.221606	0.641	0.608	1	8	Rbm27
0.00430221	0.305957	0.574	0.526	1	8	Prkcsh
0.00437812	1.06605	0.026	0.01	1	8	Gm20161
0.00439278	0.164887	0.762	0.7	1	8	Slc38a1
0.00442072	0.281928	0.357	0.282	1	8	Brca1
0.00442098	1.15248	0.061	0.033	1	8	Gm49768
0.00444629	0.214608	0.693	0.661	1	8	Ndufa12
0.00445477	0.30423	0.577	0.528	1	8	1110038B12Rik
0.00445912	0.611452	0.18	0.129	1	8	Tmed8
0.00447424	0.291347	0.614	0.566	1	8	Depdc5
0.00450352	0.415425	0.516	0.482	1	8	Tomm5
0.00452269	0.501167	0.304	0.244	1	8	Ap5m1
0.00452412	0.219047	0.667	0.62	1	8	Acap2
0.00462629	0.232139	0.69	0.651	1	8	Mex3a
0.00463498	0.124578	0.841	0.804	1	8	Rsrc1
0.00463599	0.232448	0.586	0.531	1	8	Mpp7
0.00468697	0.161818	0.612	0.547	1	8	Rrm1
0.00480848	1.6779	0.049	0.025	1	8	Gm2164
0.00482672	0.787035	0.206	0.157	1	8	Creld1
0.00483154	0.200324	0.557	0.482	1	8	Atad5
0.00484133	0.23012	0.586	0.529	1	8	Tacc1
0.00487289	0.209547	0.719	0.688	1	8	Ubl5
0.00489341	0.328349	0.525	0.473	1	8	Fubp3
0.00489889	0.181031	0.797	0.75	1	8	Nufip2
0.00490433	0.14957	0.849	0.793	1	8	Sec61g
0.00490963	1.09507	0.081	0.048	1	8	9530059O14Rik
0.00494187	0.14411	0.757	0.697	1	8	Dzip3
0.0050218	0.248219	0.62	0.589	1	8	Prpf19
0.0050427	0.263258	0.559	0.517	1	8	Eif2s3x
0.00511599	0.158164	0.826	0.8	1	8	Taf15
0.00515035	2.41765	0.02	0.007	1	8	Nron
0.00517813	0.248066	0.646	0.592	1	8	Arhgef11
0.00517883	0.514026	0.249	0.196	1	8	Ankrd13b
0.00519553	0.208368	0.472	0.391	1	8	Galnt17
0.00522845	1.52051	0.038	0.017	1	8	Gm48855
0.00524988	0.387182	0.522	0.482	1	8	Akap8l
0.00532993	0.399682	0.252	0.194	1	8	Plekhg5
0.00533767	0.537381	0.452	0.409	1	8	Timm10b
0.00536526	0.271647	0.348	0.283	1	8	Prc1
0.00544647	0.397576	0.412	0.361	1	8	Hikeshi
0.00546533	2.09909	0.017	0.006	1	8	Gm26618
0.00548158	1.16148	0.041	0.019	1	8	Msantd1
0.00557126	0.158849	0.177	0.126	1	8	Frem2
0.00558018	0.227014	0.652	0.619	1	8	Nemf
0.00559811	2.14097	0.017	0.006	1	8	Ctrl
0.00563631	0.480276	0.272	0.215	1	8	Caprin2
0.00566882	0.18381	0.733	0.693	1	8	Ilf3
0.00569288	0.194072	0.687	0.658	1	8	Usp7
0.00572807	0.687251	0.165	0.118	1	8	Tmem198b
0.00578686	0.255916	0.675	0.622	1	8	Kcnq5
0.00583469	0.280644	0.557	0.508	1	8	Limd1
0.00585025	0.278986	0.29	0.226	1	8	Exo1
0.00586915	1.20684	0.026	0.01	1	8	Cxcl15
0.00592938	0.127432	0.461	0.391	1	8	Cenpa
0.00596127	0.41146	0.383	0.32	1	8	Crot
0.00597675	1.52718	0.029	0.012	1	8	Brinp2
0.00599681	0.480947	0.414	0.364	1	8	Ints9
0.00601988	0.404935	0.487	0.432	1	8	Idh1
0.00605675	1.65905	0.029	0.012	1	8	B230208H11Rik
0.00609694	0.162597	0.864	0.845	1	8	Papola
0.00614621	0.154147	0.641	0.574	1	8	Chn1
0.00615418	0.855312	0.119	0.08	1	8	Phf21b
0.00615756	0.122173	0.849	0.837	1	8	Luc7l3
0.00617904	0.127545	0.925	0.886	1	8	Eif3a
0.00617953	0.184328	0.754	0.69	1	8	Dbn1
0.00618548	0.910812	0.136	0.094	1	8	Gm16759
0.00624128	1.16519	0.029	0.012	1	8	Gm15478
0.0063281	0.14997	0.73	0.67	1	8	H2afv
0.00634578	0.17509	0.78	0.761	1	8	Dhx9
0.00638001	0.648354	0.165	0.119	1	8	Zfp442
0.00647806	0.169212	0.594	0.517	1	8	Dgkh
0.00650183	0.13311	0.725	0.675	1	8	Ubr1
0.00655342	0.253558	0.51	0.45	1	8	Fads2
0.00656689	0.276401	0.516	0.459	1	8	Ncapd3
0.00658836	0.69266	0.151	0.107	1	8	Ccdc173
0.00659056	0.29414	0.432	0.364	1	8	Rara
0.00659348	0.424408	0.243	0.187	1	8	Flywch2
0.0065956	0.904737	0.046	0.023	1	8	Ribc1
0.00666629	0.261844	0.328	0.261	1	8	Snhg14
0.00667669	0.156107	0.814	0.819	1	8	Ambra1
0.00672339	0.102776	0.881	0.866	1	8	Ddx6
0.00679368	0.411122	0.235	0.181	1	8	Gm13483
0.00681882	0.18275	0.867	0.856	1	8	Cnot2
0.00683736	0.557165	0.304	0.255	1	8	Nup37
0.00684859	0.382739	0.458	0.411	1	8	Dnajc9
0.00690506	0.258558	0.557	0.496	1	8	Nup160
0.00693924	0.207621	0.751	0.722	1	8	Psmb6
0.00700438	1.5659	0.052	0.028	1	8	1700010I14Rik
0.00706804	0.359196	0.313	0.255	1	8	Fam111a
0.00711444	1.24042	0.026	0.011	1	8	Gm30127
0.00717063	0.11063	0.887	0.879	1	8	Pds5b
0.00724675	0.12485	0.835	0.803	1	8	Herc1
0.00725226	0.675741	0.139	0.095	1	8	Poln
0.00728786	0.530577	0.345	0.289	1	8	Mettl15
0.00735028	0.261866	0.562	0.517	1	8	Akirin2
0.00736343	2.26139	0.02	0.007	1	8	Gm41611
0.00736584	0.11597	0.588	0.494	1	8	St6gal1
0.00740463	0.314213	0.101	0.064	1	8	Pitx1
0.00741117	0.55372	0.33	0.285	1	8	Mocs2
0.00749902	0.356214	0.322	0.261	1	8	Polq
0.00749938	1.16595	0.041	0.02	1	8	Gm15351
0.00752791	0.545057	0.191	0.142	1	8	Zfp184
0.00754627	0.448244	0.299	0.241	1	8	Tex9
0.00760699	0.126165	0.896	0.879	1	8	Ube3a
0.007645	0.489942	0.223	0.17	1	8	Pbk
0.00765635	0.284573	0.58	0.524	1	8	Ndufaf2
0.00765805	2.48894	0.012	0.003	1	8	Gm14549
0.0076671	1.73486	0.017	0.006	1	8	Apon
0.00771494	0.502737	0.252	0.2	1	8	Haus8
0.00773133	2.01964	0.012	0.003	1	8	Bricd5
0.00777909	0.20083	0.365	0.297	1	8	Anln
0.00781372	0.17964	0.754	0.726	1	8	B230219D22Rik
0.00783309	0.104951	0.965	0.959	1	8	Prrc2c
0.00784349	0.252488	0.504	0.451	1	8	Abcg2
0.0079595	0.277043	0.554	0.505	1	8	Gcn1
0.00797749	0.22296	0.597	0.539	1	8	Dgcr2
0.00833199	0.376551	0.409	0.352	1	8	Sp4
0.00834488	0.337053	0.278	0.218	1	8	C630043F03Rik
0.00834963	0.128909	0.939	0.875	1	8	Canx
0.00838651	0.347984	0.528	0.487	1	8	Mrpl30
0.00841232	0.298949	0.461	0.397	1	8	Cdca7
0.00847877	0.414451	0.42	0.374	1	8	Hltf
0.00853233	1.4784	0.041	0.02	1	8	Myrfl
0.00857195	0.180546	0.507	0.451	1	8	Lyst
0.0085733	0.951662	0.043	0.022	1	8	4930590L20Rik
0.00857864	2.47031	0.026	0.011	1	8	Zbtb42
0.00864121	1.40816	0.041	0.02	1	8	Cerkl
0.00864625	0.451125	0.052	0.028	1	8	P2rx7
0.00865893	1.23277	0.029	0.013	1	8	Fgf8
0.00866742	0.20122	0.783	0.737	1	8	Cct8
0.00867146	0.386756	0.412	0.359	1	8	C330007P06Rik
0.00873887	0.477622	0.272	0.214	1	8	Cacna1a
0.0087416	0.423565	0.313	0.255	1	8	Zbtb38
0.00877899	0.410096	0.394	0.343	1	8	Ap3s2
0.00879356	0.160951	0.635	0.576	1	8	Ubtd2
0.00879702	0.484682	0.27	0.217	1	8	Sap30
0.00881968	0.27448	0.328	0.265	1	8	Atp13a2
0.00883793	0.299497	0.545	0.496	1	8	Apaf1
0.00884744	0.107093	0.843	0.799	1	8	Stag2
0.00913728	1.4473	0.014	0.005	1	8	Gm50203
0.00918695	0.173107	0.722	0.688	1	8	Ilf2
0.0092284	1.08946	0.038	0.018	1	8	Baiap2l2
0.00924932	2.87508	0.041	0.02	1	8	Scn7a
0.00929699	0.189223	0.577	0.515	1	8	Lnpk
0.00930475	1.10374	0.043	0.022	1	8	Gm43570
0.0093466	0.141813	0.786	0.76	1	8	Mtf2
0.00947081	2.51905	0.012	0.003	1	8	4930556G01Rik
0.00947624	2.32084	0.012	0.003	1	8	Ip6k3
0.00947905	0.233116	0.577	0.52	1	8	Purg
0.00948711	2.42652	0.012	0.003	1	8	E230025N22Rik
0.00954342	0.302806	0.159	0.113	1	8	9130024F11Rik
0.00955091	0.414234	0.293	0.237	1	8	Atg4c
0.00956444	1.04417	0.029	0.013	1	8	1700029H14Rik
0.00966529	0.17492	0.762	0.722	1	8	Ccdc50
0.00975247	0.238001	0.678	0.64	1	8	D8Ertd738e
0.00982747	0.226544	0.597	0.543	1	8	Zmat2
0.00987306	0.354671	0.53	0.498	1	8	Supt6
0.00999355	0.482852	0.235	0.183	1	8	Gpam
0.00999746	0.134192	0.771	0.762	1	8	Rif1
0	5.30841	0.991	0.062	0	9	Cdh5
0	5.3077	0.987	0.092	0	9	Kdr
0	4.73611	0.948	0.071	0	9	Emcn
0	4.31274	0.952	0.084	0	9	Cd93
0	4.0395	0.926	0.063	0	9	Tie1
0	4.35231	1	0.15	0	9	Pecam1
0	3.82585	0.961	0.119	0	9	Ptprb
0	6.13679	0.852	0.016	0	9	Cldn5
0	5.16237	0.891	0.065	0	9	Adgrf5
0	5.60229	0.891	0.067	0	9	Cyyr1
0	3.91236	0.865	0.061	0	9	Klhl4
0	5.20362	0.869	0.066	0	9	Esam
0	4.88478	0.856	0.066	0	9	Rasgrp3
0	3.78943	0.869	0.085	0	9	Mmrn2
0	4.3245	0.873	0.102	0	9	Thsd1
0	4.55698	0.825	0.064	0	9	Icam2
0	4.56063	0.83	0.071	0	9	Rasip1
0	8.81933	0.764	0.006	0	9	Aplnr
0	4.30567	0.799	0.067	0	9	Ecscr
0	5.47693	0.769	0.041	0	9	Adgrl4
0	4.81583	0.795	0.068	0	9	Itga2
0	4.75379	0.799	0.075	0	9	Col15a1
0	7.18061	0.729	0.012	0	9	Robo4
0	5.97396	0.747	0.032	0	9	Pde2a
0	4.61735	0.712	0.052	0	9	Arhgef15
0	6.30104	0.677	0.018	0	9	Ushbp1
0	5.54798	0.703	0.052	0	9	Tmem255a
0	5.09794	0.672	0.046	0	9	Notch4
0	5.72297	0.62	0.023	0	9	Sox18
0	5.5076	0.607	0.021	0	9	Myct1
0	5.04094	0.62	0.036	0	9	Ppp1r16b
0	6.14749	0.585	0.017	0	9	Pcdh12
0	5.7336	0.576	0.024	0	9	Pdgfb
0	5.2721	0.563	0.028	0	9	Bcl6b
0	5.48627	0.555	0.021	0	9	Mfng
0	6.92883	0.541	0.009	0	9	Zfp366
0	5.96696	0.541	0.016	0	9	Gimap4
0	5.06421	0.55	0.033	0	9	N4bp3
0	5.31809	0.459	0.014	0	9	Mmrn1
0	8.82756	0.415	0.005	0	9	Gpihbp1
0	6.66923	0.406	0.009	0	9	Clec1a
0	7.84483	0.371	0.003	0	9	Dipk2b
0	5.07105	0.362	0.011	0	9	Sox17
0	8.09748	0.306	0.004	0	9	Prnd
0	8.47507	0.275	0.003	0	9	Btnl9
1.44756e-305	4.57721	0.974	0.142	4.67361e-301	9	Egfl7
1.24193e-303	4.63597	0.817	0.091	4.0097e-299	9	Pde8a
1.50433e-303	4.3417	0.987	0.148	4.85687e-299	9	Flt1
4.33193e-303	4.33804	0.738	0.067	1.39861e-298	9	Gimap6
3.24181e-300	4.40938	0.62	0.046	1.04665e-295	9	Flt4
1.37783e-290	5.16173	0.48	0.026	4.44847e-286	9	2610203C22Rik
4.41944e-290	5.76517	0.397	0.016	1.42686e-285	9	Dll4
8.96625e-283	9.30724	0.188	0.002	2.89484e-278	9	Madcam1
2.38305e-280	3.67381	0.672	0.049	7.69391e-276	9	Ctla2a
8.40498e-272	3.97861	0.939	0.145	2.71363e-267	9	Prkch
3.74263e-271	4.12306	0.716	0.061	1.20835e-266	9	Plvap
1.06758e-270	3.66846	0.624	0.05	3.4468e-266	9	Nos3
3.56168e-268	4.4794	0.79	0.092	1.14993e-263	9	S100a16
1.79018e-265	4.38665	0.983	0.184	5.77977e-261	9	Plxnd1
2.97315e-262	4.47077	0.511	0.034	9.5991e-258	9	Spns2
3.23094e-256	4.5925	0.45	0.026	1.04314e-251	9	Arhgap27
1.60685e-255	4.35743	0.52	0.036	5.18788e-251	9	Sox7
1.53476e-250	4.81106	0.428	0.024	4.95514e-246	9	Apold1
4.17785e-245	3.59754	0.882	0.134	1.34886e-240	9	Arap3
1.255e-244	4.62623	0.812	0.108	4.05189e-240	9	Cav1
7.01912e-242	5.27042	0.284	0.009	2.26619e-237	9	Ripply3
2.20738e-241	5.80462	0.306	0.011	7.12676e-237	9	Gimap8
3.87116e-240	7.24643	0.17	0.002	1.24984e-235	9	4930542D17Rik
9.96043e-237	4.49179	0.594	0.055	3.21582e-232	9	Pcdh1
7.14384e-234	3.93376	0.607	0.058	2.30646e-229	9	She
1.18894e-233	6.92826	0.55	0.046	3.83861e-229	9	Fabp4
2.98969e-233	3.78174	0.729	0.088	9.6525e-229	9	F11r
1.34602e-228	4.85695	0.397	0.022	4.34575e-224	9	Pik3r6
4.01526e-225	4.55114	0.878	0.159	1.29637e-220	9	Pcdh17
4.16338e-222	3.99867	0.651	0.072	1.34419e-217	9	Clec14a
9.07426e-221	3.76348	0.659	0.073	2.92972e-216	9	Podxl
1.24371e-220	4.37995	0.563	0.053	4.01545e-216	9	Nova2
5.07377e-220	3.91439	0.751	0.102	1.63812e-215	9	Epas1
4.10465e-216	4.04212	0.472	0.034	1.32523e-211	9	Gimap1
6.31422e-215	5.72041	0.541	0.05	2.03861e-210	9	Cd36
4.46833e-213	3.91379	0.642	0.073	1.44265e-208	9	Scarf1
1.06825e-212	4.78654	0.389	0.024	3.44895e-208	9	Grrp1
6.61846e-207	3.66023	0.852	0.152	2.13683e-202	9	Shank3
1.82582e-203	3.93221	0.655	0.082	5.89486e-199	9	Kank3
3.8419e-203	5.32194	0.306	0.014	1.2404e-198	9	Exoc3l
3.2627e-200	6.75538	0.21	0.005	1.0534e-195	9	Kcne3
5.58328e-200	4.02216	0.777	0.128	1.80262e-195	9	Dysf
4.01091e-198	4.02475	0.568	0.06	1.29496e-193	9	Npr1
2.57571e-197	3.28888	0.961	0.222	8.31593e-193	9	Eng
2.87148e-197	4.31234	0.681	0.097	9.27088e-193	9	Tmem88
3.02342e-196	3.71778	0.646	0.081	9.76141e-192	9	Myzap
1.02101e-192	2.23179	0.755	0.097	3.29642e-188	9	Stab1
1.51039e-191	3.37366	0.493	0.043	4.87646e-187	9	Nrros
4.61042e-189	3.25473	0.782	0.13	1.48852e-184	9	Afap1l1
2.36488e-185	4.33206	0.38	0.026	7.63525e-181	9	Sh3tc1
3.94083e-185	3.29698	0.969	0.248	1.27234e-180	9	Elmo1
2.07973e-184	3.20512	0.891	0.191	6.71463e-180	9	Fgd5
2.56408e-184	3.83661	0.437	0.035	8.27837e-180	9	Ccm2l
3.51731e-184	3.37423	0.62	0.075	1.1356e-179	9	Lmo2
8.26359e-184	4.17426	0.598	0.075	2.66798e-179	9	Efna1
1.81527e-181	4.27605	0.921	0.246	5.86077e-177	9	Arhgap18
1.64811e-175	2.66652	0.939	0.215	5.32109e-171	9	Tek
5.11189e-173	3.71579	0.616	0.084	1.65042e-168	9	Cmtm8
9.25674e-170	5.7508	0.258	0.012	2.98863e-165	9	Apln
3.32896e-168	6.44576	0.201	0.007	1.07479e-163	9	Depp1
7.69767e-168	2.74767	0.581	0.07	2.48527e-163	9	Inpp5d
6.37649e-167	3.47795	0.751	0.137	2.05871e-162	9	Vamp5
2.73504e-166	3.89683	0.795	0.165	8.83036e-162	9	Kitl
2.88095e-166	2.9041	0.926	0.216	9.30144e-162	9	Ramp2
1.09809e-160	3.25965	0.847	0.192	3.54528e-156	9	Cd34
2.25736e-158	4.14861	0.306	0.019	7.2881e-154	9	Gimap5
4.89562e-158	6.89948	0.127	0.002	1.5806e-153	9	9230102K24Rik
9.32406e-156	2.74908	0.817	0.178	3.01036e-151	9	Lyn
1.54558e-152	3.28889	0.987	0.363	4.99007e-148	9	Col18a1
2.64585e-152	3.41444	0.904	0.262	8.54241e-148	9	Rapgef5
8.57711e-152	4.04473	0.419	0.041	2.76921e-147	9	Icam1
2.02081e-151	9.02603	0.096	0.001	6.52437e-147	9	Esm1
9.99169e-151	2.93745	0.921	0.27	3.22592e-146	9	Itga6
4.55111e-148	3.85548	0.459	0.052	1.46937e-143	9	Tmem204
4.55757e-148	3.99191	0.476	0.056	1.47146e-143	9	Cav2
1.21121e-147	4.30189	0.21	0.008	3.91053e-143	9	Clec1b
9.59142e-147	3.75053	0.559	0.081	3.09668e-142	9	Acvrl1
2.77234e-144	3.43059	0.624	0.105	8.95077e-140	9	S1pr1
8.94067e-143	5.94616	0.118	0.002	2.88659e-138	9	Clec9a
1.15015e-137	3.83206	0.524	0.075	3.71337e-133	9	Tcf15
2.04979e-137	3.85864	0.847	0.261	6.61795e-133	9	Gng11
2.49251e-137	4.51289	0.472	0.061	8.0473e-133	9	Enpp3
2.8524e-136	3.06271	0.939	0.334	9.20927e-132	9	Tspan18
3.34717e-135	3.09247	0.694	0.138	1.08067e-130	9	Tgfb1
1.69196e-134	5.51142	0.166	0.006	5.46265e-130	9	Fam167b
3.32708e-134	3.28543	0.996	0.606	1.07418e-129	9	Ptprm
9.78832e-134	5.49789	0.148	0.004	3.16026e-129	9	Ly6c1
4.7642e-133	3.19831	0.996	0.666	1.53817e-128	9	Col4a1
6.82619e-132	4.2133	0.384	0.04	2.2039e-127	9	Jag2
8.45864e-132	4.69266	0.249	0.015	2.73096e-127	9	C130074G19Rik
4.88049e-131	5.66458	0.188	0.008	1.57571e-126	9	Cd300lg
1.84979e-130	5.80099	0.192	0.009	5.97224e-126	9	Stab2
2.82414e-130	4.12985	0.323	0.028	9.11801e-126	9	Card10
3.40953e-128	2.87346	0.921	0.317	1.1008e-123	9	Dock9
1.9577e-127	3.31833	0.843	0.254	6.32063e-123	9	Shroom2
2.15293e-127	3.88456	0.594	0.107	6.95094e-123	9	Spata13
3.9019e-127	2.61564	0.991	0.611	1.25977e-122	9	Elk3
1.42899e-126	3.34864	0.541	0.086	4.61365e-122	9	Fam43a
2.27054e-126	2.87981	0.515	0.073	7.33065e-122	9	Tal1
6.23949e-126	3.47115	0.463	0.057	2.01448e-121	9	Gngt2
1.15415e-124	2.998	0.987	0.597	3.72629e-120	9	Col4a2
3.06239e-124	4.27321	0.319	0.029	9.88723e-120	9	Adora2a
8.23607e-124	3.30924	0.541	0.086	2.6591e-119	9	Klhl6
1.75635e-123	2.92059	0.969	0.508	5.67056e-119	9	Hspg2
1.95878e-122	2.62275	0.79	0.201	6.32413e-118	9	Erg
4.4282e-121	5.19883	0.135	0.004	1.42969e-116	9	Fam124b
6.92975e-119	3.6569	0.445	0.061	2.23734e-114	9	Cd109
7.43123e-119	2.62388	0.948	0.408	2.39925e-114	9	Arhgap29
1.84188e-118	3.16333	0.511	0.08	5.9467e-114	9	Trim25
4.52817e-118	5.63488	0.14	0.004	1.46197e-113	9	Abcb1a
1.01899e-116	3.03261	0.965	0.457	3.2899e-112	9	Prex2
1.64335e-115	6.31747	0.114	0.003	5.30573e-111	9	1810006J02Rik
1.13134e-114	3.13331	0.812	0.262	3.65265e-110	9	Tspan13
8.04384e-113	2.54554	0.934	0.449	2.59703e-108	9	Msn
7.32332e-110	3.24756	0.55	0.102	2.36441e-105	9	H2-D1
3.3245e-109	3.01738	0.646	0.147	1.07335e-104	9	Kif26a
4.60669e-109	3.28463	0.493	0.081	1.48732e-104	9	Cd38
3.02818e-108	7.22558	0.083	0.001	9.77678e-104	9	Nos2
3.33502e-108	6.91681	0.083	0.001	1.07674e-103	9	Slc28a2
3.95342e-108	2.79318	0.93	0.479	1.2764e-103	9	Ets1
3.12106e-107	3.67898	0.541	0.104	1.00766e-102	9	Prrg3
3.21965e-107	3.28782	0.362	0.041	1.0395e-102	9	Smagp
5.0576e-107	3.86216	0.362	0.044	1.6329e-102	9	Mmp28
2.54747e-106	4.60008	0.192	0.011	8.22477e-102	9	Vsig2
3.93085e-106	3.21782	0.485	0.08	1.26911e-101	9	Fzd6
1.06935e-105	3.81603	0.205	0.013	3.45251e-101	9	Adgrg3
4.86405e-105	2.35867	0.786	0.224	1.57041e-100	9	Crip2
6.36743e-105	2.32034	0.978	0.545	2.05579e-100	9	Arhgap31
1.00401e-104	2.78736	0.362	0.043	3.24154e-100	9	Gpr183
1.45319e-104	3.548	0.279	0.025	4.69177e-100	9	Grap
1.7709e-104	3.84916	0.306	0.031	5.71753e-100	9	Rnf125
4.84033e-104	5.23772	0.109	0.003	1.56275e-99	9	Tmem255b
1.60746e-103	3.05895	0.76	0.235	5.18984e-99	9	Ehd2
3.31136e-103	3.13719	0.616	0.14	1.06911e-98	9	Jcad
9.49726e-103	2.96845	0.83	0.306	3.06629e-98	9	Prcp
2.62855e-101	2.9243	0.672	0.17	8.48655e-97	9	2900026A02Rik
3.62471e-101	3.49155	0.437	0.068	1.17028e-96	9	Rapgef3
5.24712e-101	4.07934	0.336	0.04	1.69408e-96	9	Slfn5
1.54092e-100	6.57964	0.079	0.001	4.97501e-96	9	Ackr2
5.62206e-100	2.15635	0.987	0.553	1.81514e-95	9	Ldb2
7.23892e-100	2.28543	0.974	0.543	2.33716e-95	9	Lama4
1.65923e-98	2.43574	0.856	0.329	5.35698e-94	9	Sema6d
3.99731e-96	2.56009	0.86	0.323	1.29057e-91	9	Calcrl
2.37482e-94	3.27171	0.336	0.042	7.66734e-90	9	Nr5a2
1.18487e-93	1.90033	0.961	0.521	3.82547e-89	9	Mef2c
7.06972e-93	2.88197	0.79	0.306	2.28253e-88	9	Ets2
1.82102e-92	2.16256	0.948	0.61	5.87934e-88	9	Tjp1
5.47172e-92	3.28151	0.341	0.043	1.7666e-87	9	Procr
9.20839e-92	2.86042	0.507	0.098	2.97302e-87	9	Ahr
1.85721e-91	2.19586	0.969	0.714	5.99618e-87	9	Rasal2
2.91936e-91	3.02867	0.598	0.147	9.42543e-87	9	Adam15
5.0771e-91	2.50368	0.738	0.22	1.63919e-86	9	Csgalnact1
1.32311e-90	3.15606	0.432	0.073	4.27178e-86	9	Arhgef5
3.92027e-90	1.69319	1	0.848	1.2657e-85	9	Sptbn1
6.66137e-90	2.44369	0.86	0.384	2.15069e-85	9	Snrk
9.38974e-90	2.05517	0.969	0.668	3.03157e-85	9	Fli1
2.11278e-89	2.22314	0.865	0.351	6.82132e-85	9	Dock6
1.11419e-87	3.7293	0.31	0.037	3.59728e-83	9	Hhex
5.85723e-87	2.56233	0.769	0.277	1.89106e-82	9	Ccdc85b
1.40613e-86	2.80474	0.585	0.144	4.53983e-82	9	Mmp15
1.84505e-86	2.86053	0.537	0.119	5.95693e-82	9	Cdc42ep1
3.49969e-86	2.9284	0.524	0.113	1.12991e-81	9	Tm6sf1
7.58143e-86	2.20323	0.502	0.097	2.44774e-81	9	Lcp1
7.49234e-85	2.24461	0.869	0.372	2.41898e-80	9	Mtss1
8.97009e-85	5.07091	0.135	0.007	2.89608e-80	9	Gm32688
1.1049e-84	2.14156	0.921	0.506	3.56729e-80	9	4931406P16Rik
4.79767e-84	4.45589	0.192	0.015	1.54897e-79	9	Gm15581
6.53922e-84	2.7278	0.62	0.168	2.11125e-79	9	Gdpd5
7.92308e-84	2.65838	0.681	0.209	2.55805e-79	9	Ica1
1.59505e-83	1.94839	0.961	0.782	5.14978e-79	9	Gnai2
1.75725e-83	3.05116	0.306	0.038	5.67346e-79	9	Vsir
1.98491e-83	2.66358	0.638	0.178	6.40848e-79	9	Exoc6
3.38035e-83	1.96015	0.965	0.558	1.09138e-78	9	Limch1
2.7989e-82	2.42794	0.712	0.231	9.03651e-78	9	Pon2
3.47005e-82	1.92715	0.943	0.7	1.12034e-77	9	Fkbp1a
3.50045e-82	4.95012	0.419	0.078	1.13015e-77	9	Mgll
2.44962e-81	2.92429	0.59	0.158	7.90886e-77	9	Pald1
3.17525e-81	2.56406	0.699	0.219	1.02516e-76	9	Cavin1
5.30423e-81	3.74184	0.245	0.026	1.71252e-76	9	Stap2
7.2039e-81	2.70234	0.76	0.272	2.32585e-76	9	Arhgef28
7.3602e-81	5.8255	0.1	0.003	2.37632e-76	9	Gm14207
1.32822e-80	1.85501	0.961	0.661	4.28829e-76	9	Fyn
1.69927e-80	3.48594	0.258	0.028	5.48627e-76	9	Cracr2b
2.2103e-80	2.51519	0.686	0.213	7.13618e-76	9	Mcam
2.50331e-80	2.61667	0.297	0.036	8.08217e-76	9	Gpr182
2.93328e-80	2.95234	0.406	0.071	9.47039e-76	9	Rasgrp2
3.18728e-80	2.1911	0.904	0.467	1.02905e-75	9	Hdac7
7.06099e-80	2.66444	0.367	0.056	2.27971e-75	9	Abi3
1.0061e-79	2.87422	0.555	0.137	3.24828e-75	9	Prr5l
9.653e-79	2.10273	0.83	0.345	3.11657e-74	9	Ppp1r13b
1.06862e-78	4.03059	0.253	0.028	3.45013e-74	9	Gchfr
2.35078e-78	2.09697	0.86	0.402	7.58972e-74	9	Piezo1
2.77612e-78	1.9963	0.956	0.625	8.96297e-74	9	Dock4
1.91917e-77	2.09183	0.568	0.136	6.19622e-73	9	Rapgef4
4.44556e-76	2.85462	0.441	0.088	1.43529e-71	9	Dok4
1.6518e-75	4.35453	0.166	0.012	5.33302e-71	9	Gsg1
1.81182e-75	3.48567	0.258	0.03	5.84963e-71	9	Cda
2.70683e-75	5.15305	0.096	0.003	8.73927e-71	9	F2rl3
3.15984e-75	2.04873	0.878	0.444	1.02019e-70	9	Nrp2
4.06228e-75	2.19195	0.838	0.382	1.31155e-70	9	Notch1
5.16894e-75	2.10682	0.904	0.503	1.66885e-70	9	Plekhg1
6.12994e-75	5.87603	0.083	0.002	1.97911e-70	9	Ssu2
9.37745e-75	4.83733	0.144	0.009	3.0276e-70	9	Usp43
1.41468e-74	2.37039	0.651	0.198	4.56744e-70	9	Cavin3
2.01185e-74	2.90489	0.59	0.166	6.49545e-70	9	Galnt18
3.5052e-74	1.91733	0.882	0.428	1.13169e-69	9	Rhoj
6.52079e-74	4.31612	0.157	0.011	2.1053e-69	9	Upp1
1.30467e-73	1.72412	0.943	0.688	4.21225e-69	9	Aplp2
2.72381e-73	2.06184	0.882	0.442	8.79411e-69	9	Heg1
8.53008e-73	5.569	0.074	0.002	2.75402e-68	9	D030007L05Rik
9.31363e-73	2.58756	0.314	0.045	3.007e-68	9	Gata2
1.89732e-72	3.09055	0.349	0.058	6.12568e-68	9	Abcg1
3.10478e-72	2.89514	0.258	0.031	1.00241e-67	9	Exoc3l2
9.44024e-72	2.63388	0.55	0.144	3.04788e-67	9	BC028528
2.14079e-71	3.31605	0.725	0.299	6.91176e-67	9	Sparcl1
2.17564e-71	3.371	0.393	0.075	7.02428e-67	9	Tinagl1
4.17339e-71	2.04186	0.878	0.539	1.34742e-66	9	Ppp1r2
7.60845e-71	1.72864	1	0.986	2.45646e-66	9	Gnas
4.18075e-70	3.82338	0.279	0.039	1.3498e-65	9	Lbp
4.62887e-70	1.89106	0.895	0.45	1.49448e-65	9	Frmd4b
1.03741e-69	3.28882	0.306	0.046	3.34938e-65	9	Nrarp
1.86988e-69	2.7858	0.367	0.065	6.0371e-65	9	Bst2
2.03056e-69	2.3419	0.699	0.258	6.55586e-65	9	Fzd4
4.14406e-69	1.767	0.974	0.825	1.33795e-64	9	Mest
5.17303e-69	2.45388	0.817	0.381	1.67016e-64	9	Ccser1
7.77044e-69	1.56636	0.838	0.338	2.50876e-64	9	Vav3
7.80194e-69	2.24642	0.773	0.314	2.51894e-64	9	Rgs3
1.22398e-68	2.42988	0.642	0.214	3.95175e-64	9	Tpst2
2.60305e-68	2.32365	0.633	0.2	8.4042e-64	9	Anxa3
3.04863e-68	3.21341	0.275	0.038	9.84279e-64	9	Hlx
7.12364e-68	3.08601	0.48	0.119	2.29994e-63	9	Trp53i11
1.07589e-67	2.52253	0.812	0.405	3.47362e-63	9	Itpkb
1.70746e-67	2.50595	0.397	0.068	5.51271e-63	9	Fxyd5
1.93999e-67	1.90664	0.904	0.539	6.26344e-63	9	Yes1
9.56108e-67	4.51297	0.183	0.017	3.08689e-62	9	Sema7a
9.57509e-67	2.53092	0.659	0.239	3.09141e-62	9	Sipa1
1.07127e-66	1.73545	0.921	0.579	3.45871e-62	9	Magi3
3.21841e-66	2.7972	0.493	0.128	1.0391e-61	9	Map3k11
3.22633e-66	1.49566	0.969	0.823	1.04165e-61	9	Ptk2
6.67589e-66	3.00887	0.31	0.047	2.15538e-61	9	Vwf
8.96821e-65	2.93252	0.341	0.061	2.89548e-60	9	Colgalt2
1.93384e-64	1.70471	0.825	0.36	6.2436e-60	9	Tagln2
2.29988e-64	2.78096	0.502	0.132	7.42541e-60	9	Pon3
3.18555e-64	4.82247	0.07	0.002	1.02849e-59	9	B3gnt3
4.0146e-64	2.25649	0.782	0.362	1.29615e-59	9	Plk2
8.40986e-64	3.93489	0.21	0.024	2.71521e-59	9	Pparg
1.31967e-63	1.32791	1	0.855	4.26068e-59	9	Vim
4.50467e-63	3.47553	0.179	0.017	1.45438e-58	9	Tlr3
7.20515e-63	2.73112	0.459	0.113	2.32625e-58	9	B3gnt2
3.78389e-62	3.65262	0.153	0.013	1.22167e-57	9	Mall
5.03088e-62	2.45631	0.227	0.028	1.62427e-57	9	Samsn1
6.43731e-62	1.84391	0.773	0.327	2.07835e-57	9	Schip1
2.70062e-61	2.78084	0.249	0.033	8.71923e-57	9	Dusp2
1.0216e-60	3.59651	0.214	0.026	3.29834e-56	9	Chst7
1.77352e-60	1.78207	0.908	0.666	5.726e-56	9	Map4k5
2.32794e-60	3.03147	0.192	0.02	7.51599e-56	9	Ctla2b
3.72698e-60	1.41546	0.991	0.823	1.20329e-55	9	Mast4
6.25439e-60	1.97189	0.812	0.388	2.01929e-55	9	Myo6
7.41474e-60	1.30503	0.974	0.87	2.39392e-55	9	Itgb1
9.08786e-60	1.32133	0.956	0.662	2.9341e-55	9	Rbpms
1.90431e-59	4.08911	0.131	0.01	6.14826e-55	9	Ceacam1
1.96194e-59	1.69517	0.943	0.695	6.33432e-55	9	Nrp1
3.33799e-59	1.61864	0.93	0.628	1.0777e-54	9	Peak1
5.47323e-59	2.12715	0.856	0.477	1.76709e-54	9	Nav3
1.42944e-58	2.55969	0.489	0.133	4.61509e-54	9	Entpd1
1.82551e-58	2.47635	0.546	0.169	5.89383e-54	9	Asah2
2.23507e-58	1.09323	0.996	0.969	7.21613e-54	9	Tcf4
3.83008e-58	1.94661	0.817	0.444	1.23658e-53	9	Abcg2
7.2186e-58	2.74334	0.367	0.078	2.3306e-53	9	Tspan15
7.56932e-58	2.35538	0.581	0.197	2.44383e-53	9	Jup
9.17002e-58	1.48925	0.956	0.667	2.96063e-53	9	Srgap1
2.11563e-57	1.96484	0.646	0.23	6.83051e-53	9	Ggta1
2.2775e-57	2.94795	0.397	0.092	7.35315e-53	9	Zfp69
6.48266e-57	3.64429	0.166	0.017	2.09299e-52	9	Plau
7.66021e-57	2.28891	0.563	0.184	2.47318e-52	9	Cd151
9.19116e-57	2.6176	0.362	0.076	2.96746e-52	9	Palmd
9.68422e-57	1.97339	0.76	0.351	3.12665e-52	9	Tjp2
1.10313e-56	1.52585	0.934	0.648	3.56155e-52	9	Nav1
1.56208e-56	3.71835	0.162	0.016	5.04334e-52	9	Wscd1
2.07711e-56	3.271	0.467	0.134	6.70615e-52	9	Mcf2l
3.09943e-56	3.10794	0.227	0.031	1.00068e-51	9	Bik
3.56821e-56	2.6127	0.236	0.033	1.15203e-51	9	Arhgap25
5.08813e-56	2.47647	0.467	0.126	1.64275e-51	9	Parvb
7.60943e-56	3.32867	0.332	0.067	2.45678e-51	9	Aqp1
9.024e-56	2.273	0.668	0.286	2.91349e-51	9	Emp1
1.29553e-55	2.12679	0.721	0.323	4.18274e-51	9	Slc43a3
1.37398e-55	2.6	0.332	0.066	4.43603e-51	9	Car8
1.41891e-55	1.61116	0.803	0.375	4.58108e-51	9	Pdlim5
3.23658e-55	2.0123	0.769	0.388	1.04496e-50	9	Abhd17a
3.23773e-55	1.43433	0.921	0.68	1.04533e-50	9	Afdn
3.48476e-55	2.66009	0.755	0.382	1.12509e-50	9	Slc6a6
1.66181e-54	3.52375	0.227	0.033	5.36533e-50	9	Samd9l
3.18011e-54	1.30612	0.546	0.157	1.02673e-49	9	Tm4sf1
3.39809e-54	1.58716	0.886	0.554	1.09711e-49	9	Klf7
5.55774e-54	1.83468	0.852	0.512	1.79437e-49	9	Dgkh
8.19451e-54	2.10743	0.716	0.332	2.64568e-49	9	Arhgap26
1.07846e-53	1.83301	0.686	0.273	3.48191e-49	9	Skap2
1.93629e-53	3.17559	0.293	0.054	6.25152e-49	9	Cd40
2.37948e-53	1.54085	0.969	0.858	7.68239e-49	9	Sparc
3.46672e-53	2.90049	0.319	0.063	1.11926e-48	9	Tead4
4.8863e-53	1.73701	0.62	0.21	1.57759e-48	9	Filip1
5.89375e-53	4.0796	0.087	0.005	1.90286e-48	9	Rsad2
6.33456e-53	3.30668	0.201	0.026	2.04517e-48	9	Ttc9
1.36281e-52	2.10237	0.847	0.498	4.39998e-48	9	Plcb4
1.95529e-52	2.94451	0.384	0.093	6.31286e-48	9	Ccdc88c
2.3394e-52	2.08674	0.699	0.311	7.553e-48	9	Tfpi
2.94474e-52	3.22789	0.192	0.022	9.50739e-48	9	Lyve1
5.58536e-52	1.68498	0.886	0.558	1.80329e-47	9	Ephb4
7.0632e-52	2.99904	0.223	0.032	2.28042e-47	9	Sema6b
8.58982e-52	2.29634	0.52	0.164	2.77331e-47	9	Coro2b
9.63312e-52	2.0056	0.629	0.242	3.11015e-47	9	Cd9
9.68219e-52	2.57055	0.362	0.081	3.12599e-47	9	Atp8b1
1.4121e-51	1.66575	0.834	0.517	4.55912e-47	9	Cdc42bpb
3.6763e-51	2.53782	0.467	0.137	1.18693e-46	9	H2-K1
4.21989e-51	3.63896	0.166	0.017	1.36243e-46	9	Gm16104
5.89618e-51	2.01917	0.725	0.356	1.90364e-46	9	Plekha1
8.99497e-51	1.43469	0.943	0.704	2.90411e-46	9	Ptpn12
9.96522e-51	2.666	0.668	0.297	3.21737e-46	9	Ablim1
1.20834e-50	4.12105	0.231	0.036	3.90126e-46	9	Ablim3
1.33981e-50	3.34123	0.157	0.017	4.32572e-46	9	Ifi203
2.18868e-50	2.2036	0.419	0.109	7.06638e-46	9	Klf2
3.17425e-50	2.13384	0.646	0.262	1.02484e-45	9	Prex1
3.7588e-50	3.36563	0.162	0.018	1.21356e-45	9	Neurl3
3.76601e-50	2.75383	0.38	0.092	1.21589e-45	9	Sox13
4.20591e-50	1.42382	0.895	0.606	1.35792e-45	9	Myh9
6.35944e-50	3.0484	0.319	0.068	2.05321e-45	9	Lhx6
7.41174e-50	2.00715	0.738	0.37	2.39295e-45	9	Lrrc8c
8.16479e-50	3.08042	0.214	0.031	2.63608e-45	9	Il2rg
1.35202e-49	2.19585	0.52	0.168	4.36512e-45	9	Cd59a
1.51131e-49	1.53454	0.904	0.544	4.87941e-45	9	Zfpm2
1.76823e-49	3.80634	0.17	0.02	5.7089e-45	9	Prdm1
2.49787e-49	1.15783	0.987	0.945	8.06462e-45	9	Tmsb10
2.49856e-49	1.70974	0.843	0.542	8.06684e-45	9	Tspan9
6.19841e-49	1.40687	0.952	0.831	2.00122e-44	9	Tmsb4x
8.05702e-49	3.48493	0.153	0.017	2.60129e-44	9	Als2cl
8.46739e-49	1.62173	0.856	0.523	2.73378e-44	9	Stim2
1.55127e-48	4.51599	0.079	0.004	5.00845e-44	9	Tmem252
1.58426e-48	2.64135	0.485	0.154	5.11495e-44	9	Eogt
2.04387e-48	1.58868	0.878	0.591	6.59885e-44	9	Cdk17
2.06984e-48	1.78065	0.729	0.359	6.68268e-44	9	Abca1
2.2413e-48	3.70119	0.131	0.012	7.23625e-44	9	Sigirr
2.98606e-48	2.75629	0.266	0.049	9.64081e-44	9	Epha2
3.0214e-48	1.46375	0.782	0.406	9.75489e-44	9	Ece1
4.96362e-48	2.25351	0.476	0.147	1.60256e-43	9	Slc29a1
5.26735e-48	2.14637	0.699	0.353	1.70062e-43	9	Sh3bp5
5.75216e-48	2.66392	0.485	0.156	1.85714e-43	9	Ptp4a3
7.19339e-48	1.78768	0.769	0.394	2.32246e-43	9	Foxo1
9.79362e-48	2.02416	0.655	0.275	3.16197e-43	9	Gask1b
1.01446e-47	2.18674	0.52	0.177	3.27529e-43	9	Orai1
1.35195e-47	6.28599	0.039	0.001	4.36489e-43	9	Gm39465
1.60792e-47	2.30465	0.568	0.216	5.19135e-43	9	Sh2d3c
3.11024e-47	2.56456	0.515	0.181	1.00417e-42	9	Tcim
6.85594e-47	1.6713	0.782	0.471	2.21351e-42	9	Rab11a
8.03028e-47	2.23167	0.528	0.185	2.59266e-42	9	Disc1
8.10363e-47	2.35631	0.528	0.189	2.61634e-42	9	Scarb1
1.75456e-46	2.29499	0.389	0.1	5.66476e-42	9	Sh3tc2
2.7406e-46	1.56588	0.904	0.688	8.8483e-42	9	Myo1b
3.85253e-46	4.81498	0.092	0.006	1.24383e-41	9	Serpina3g
4.385e-46	2.06801	0.59	0.232	1.41574e-41	9	Mgat4b
7.35153e-46	2.01073	0.69	0.341	2.37352e-41	9	Mfge8
7.55977e-46	1.74209	0.755	0.421	2.44075e-41	9	Itga5
7.98024e-46	1.28618	0.917	0.721	2.5765e-41	9	Sptan1
1.56138e-45	2.30855	0.581	0.237	5.04106e-41	9	Adgre5
2.21032e-45	1.1895	0.825	0.465	7.13622e-41	9	Arpc1b
2.69394e-45	1.91604	0.734	0.392	8.69766e-41	9	Tspan14
3.00601e-45	1.31778	0.904	0.73	9.70521e-41	9	Actn4
3.05842e-45	1.63464	0.777	0.431	9.8744e-41	9	Myo18a
3.36429e-45	1.97415	0.607	0.247	1.0862e-40	9	Ostf1
3.75049e-45	2.28492	0.537	0.197	1.21088e-40	9	Lpar6
4.20283e-45	4.19178	0.14	0.015	1.35693e-40	9	Oit3
8.18841e-45	2.4591	0.507	0.181	2.64371e-40	9	Slc9a3r2
1.12416e-44	2.19965	0.502	0.172	3.62945e-40	9	Ripor1
1.18104e-44	2.99057	0.288	0.061	3.81312e-40	9	Tnfaip8l1
1.55465e-44	1.41188	0.886	0.622	5.01933e-40	9	Lamc1
2.74522e-44	2.59252	0.485	0.166	8.86321e-40	9	Dusp3
2.85423e-44	2.19735	0.712	0.376	9.21515e-40	9	Lpar4
3.78168e-44	5.77413	0.118	0.011	1.22095e-39	9	Rbp7
4.75195e-44	1.51643	0.913	0.752	1.53422e-39	9	Cd81
5.03081e-44	1.76595	0.886	0.661	1.62425e-39	9	Apbb2
7.16275e-44	2.24024	0.262	0.038	2.31257e-39	9	Gmfg
1.61593e-43	1.21531	0.921	0.715	5.2172e-39	9	Lrrc58
2.65529e-43	3.45284	0.183	0.027	8.57287e-39	9	Hid1
2.93118e-43	2.28327	0.48	0.162	9.46359e-39	9	Kit
4.55558e-43	1.50401	0.843	0.582	1.47081e-38	9	Slk
5.60338e-43	1.90767	0.638	0.283	1.80911e-38	9	Hspa12b
1.10047e-42	1.39664	0.9	0.563	3.55298e-38	9	Chd7
1.21643e-42	2.88013	0.358	0.096	3.92735e-38	9	Jam2
1.33776e-42	2.42723	0.454	0.148	4.31908e-38	9	Pqlc1
1.36525e-42	2.56567	0.354	0.093	4.40784e-38	9	Slc43a2
1.63926e-42	2.51411	0.266	0.054	5.29251e-38	9	Kcnq1
1.99823e-42	1.79878	0.734	0.391	6.45147e-38	9	Ccnjl
3.1843e-42	2.12494	0.459	0.147	1.02808e-37	9	Map4k2
7.00679e-42	1.48082	0.83	0.508	2.26221e-37	9	Arhgef7
7.53889e-42	2.10397	0.476	0.159	2.43401e-37	9	Pear1
7.87567e-42	1.7817	0.537	0.191	2.54274e-37	9	Cbfa2t3
1.98134e-41	1.78668	0.672	0.319	6.39696e-37	9	Dgkz
2.10053e-41	5.57415	0.07	0.004	6.78176e-37	9	C1qtnf9
2.12565e-41	2.24179	0.459	0.152	6.86286e-37	9	St8sia4
3.3583e-41	2.23945	0.428	0.134	1.08426e-36	9	Crmp1
3.64826e-41	4.13177	0.109	0.01	1.17788e-36	9	Ppm1j
4.1342e-41	1.37853	0.852	0.602	1.33477e-36	9	Jak1
4.38592e-41	1.53529	0.83	0.553	1.41604e-36	9	Arpc3
7.4128e-41	1.48584	0.86	0.587	2.3933e-36	9	Raph1
9.07139e-41	1.18007	0.904	0.652	2.92879e-36	9	Lamb1
1.01848e-40	1.82291	0.598	0.254	3.28827e-36	9	Rin3
1.27123e-40	1.04983	0.974	0.831	4.10431e-36	9	Spag9
1.29212e-40	2.24864	0.432	0.133	4.17175e-36	9	S100a13
1.47229e-40	2.04692	0.563	0.224	4.75344e-36	9	Pik3c2b
2.42975e-40	1.76399	0.686	0.353	7.84468e-36	9	Ralb
2.80474e-40	1.18	0.93	0.698	9.05538e-36	9	Itm2b
4.05801e-40	3.45774	0.131	0.015	1.31017e-35	9	Gprc5a
9.9155e-40	1.32156	0.869	0.613	3.20132e-35	9	Mpzl1
1.05507e-39	2.45678	0.284	0.064	3.4064e-35	9	Slco2a1
1.75623e-39	1.22339	0.865	0.568	5.67018e-35	9	Nid1
1.94012e-39	4.17954	0.1	0.009	6.26386e-35	9	9630013A20Rik
2.05805e-39	2.09653	0.541	0.22	6.64464e-35	9	Pnp
2.26272e-39	7.61305	0.039	0.001	7.3054e-35	9	Prl3b1
2.38377e-39	1.48302	0.629	0.277	7.69625e-35	9	Ehd4
2.48781e-39	5.40394	0.044	0.001	8.03213e-35	9	D830026I12Rik
3.96679e-39	1.31811	0.934	0.876	1.28072e-34	9	Calm1
4.78162e-39	1.04333	0.983	0.904	1.54379e-34	9	Pde4d
5.61162e-39	1.89327	0.59	0.254	1.81177e-34	9	Prkd2
5.98079e-39	1.33014	0.76	0.379	1.93096e-34	9	Stard13
1.53476e-38	1.02448	0.904	0.752	4.95514e-34	9	Adam10
1.739e-38	1.51062	0.838	0.567	5.61454e-34	9	Dennd5b
2.15493e-38	2.97175	0.214	0.039	6.95739e-34	9	Lfng
2.24267e-38	1.11726	0.581	0.216	7.24067e-34	9	Ednrb
2.68977e-38	2.12279	0.524	0.208	8.6842e-34	9	Zbtb46
3.20487e-38	1.27519	0.869	0.65	1.03472e-33	9	Clic1
5.16254e-38	1.89142	0.541	0.214	1.66678e-33	9	Man1c1
7.45382e-38	2.23082	0.345	0.094	2.40654e-33	9	Chst15
9.01704e-38	3.01028	0.179	0.029	2.91124e-33	9	A030001D20Rik
1.74624e-37	3.50928	0.144	0.019	5.63791e-33	9	Kcna5
5.18215e-37	1.27664	0.817	0.524	1.67311e-32	9	Tacc1
5.46306e-37	1.97371	0.559	0.24	1.7638e-32	9	Stard4
6.83101e-37	3.55934	0.131	0.016	2.20546e-32	9	Gm32036
8.43484e-37	7.38478	0.017	0	2.72327e-32	9	Gm33172
8.48861e-37	1.5839	0.747	0.456	2.74063e-32	9	F2r
1.11009e-36	2.94568	0.17	0.027	3.58404e-32	9	Tmc8
1.42467e-36	1.97561	0.511	0.199	4.5997e-32	9	Casp7
2.02658e-36	1.73726	0.642	0.313	6.54301e-32	9	Cds2
3.05748e-36	3.49211	0.135	0.018	9.87137e-32	9	Sema3g
3.48551e-36	1.50424	0.703	0.376	1.12533e-31	9	Palm
4.59175e-36	2.28364	0.406	0.131	1.48249e-31	9	Thbd
5.83475e-36	6.87379	0.026	0	1.88381e-31	9	AU015791
6.66841e-36	1.4255	0.742	0.424	2.15296e-31	9	Fmnl3
6.72652e-36	2.7748	0.24	0.051	2.17172e-31	9	Rassf9
9.43675e-36	1.03876	0.943	0.775	3.04675e-31	9	Srgap2
1.34036e-35	0.847102	0.956	0.816	4.32748e-31	9	Ctnna1
1.57765e-35	1.46791	0.79	0.49	5.0936e-31	9	Tgfbr2
1.8002e-35	1.33027	0.76	0.438	5.81211e-31	9	Hecw2
3.46218e-35	4.56259	0.057	0.003	1.1178e-30	9	Ly6a
3.76963e-35	1.28557	0.843	0.574	1.21706e-30	9	Itsn2
4.05022e-35	2.28694	0.275	0.065	1.30765e-30	9	Lgals9
5.36387e-35	2.12658	0.328	0.09	1.73178e-30	9	Rassf2
6.16966e-35	1.85302	0.764	0.49	1.99193e-30	9	Piezo2
6.4147e-35	2.19257	0.55	0.246	2.07105e-30	9	Dcbld1
6.55567e-35	1.35891	0.777	0.462	2.11656e-30	9	Irf2
9.32872e-35	1.73034	0.332	0.076	3.01187e-30	9	Ptpn18
1.03687e-34	1.64761	0.655	0.321	3.34764e-30	9	Arhgef3
1.054e-34	1.61473	0.725	0.427	3.40295e-30	9	Ctsz
1.16594e-34	1.269	0.926	0.736	3.76436e-30	9	Numb
1.20705e-34	2.17018	0.515	0.214	3.89709e-30	9	Sgk1
1.67134e-34	3.43306	0.175	0.03	5.39608e-30	9	D5Ertd615e
2.52096e-34	4.4869	0.061	0.004	8.13918e-30	9	4833403J16Rik
3.63314e-34	2.40103	0.258	0.061	1.173e-29	9	Trpc6
3.9723e-34	1.50295	0.69	0.389	1.2825e-29	9	Ppp2r5a
4.87874e-34	1.30067	0.852	0.546	1.57515e-29	9	Lrch1
5.46086e-34	1.82802	0.629	0.323	1.76309e-29	9	Pea15a
7.75314e-34	1.822	0.467	0.176	2.50318e-29	9	Stk10
1.25286e-33	1.55255	0.891	0.65	4.04497e-29	9	Stox2
1.3133e-33	1.59702	0.576	0.25	4.24013e-29	9	Pros1
1.37876e-33	1.86909	0.59	0.279	4.45148e-29	9	Fam13c
1.67732e-33	1.99607	0.445	0.165	5.41541e-29	9	Caskin2
1.95853e-33	2.76951	0.559	0.279	6.32331e-29	9	Cavin2
1.99142e-33	5.87724	0.031	0.001	6.42951e-29	9	Gm43914
2.33159e-33	2.26768	0.428	0.153	7.52778e-29	9	Fam219a
2.52258e-33	1.23199	0.856	0.66	8.14441e-29	9	Fscn1
2.80338e-33	2.92056	0.253	0.06	9.05098e-29	9	Chst1
3.44855e-33	1.24168	0.808	0.53	1.1134e-28	9	Sh3bgrl3
3.91018e-33	1.01217	0.891	0.686	1.26244e-28	9	Tpm3
4.17289e-33	1.3501	0.707	0.362	1.34726e-28	9	Adam12
4.46275e-33	2.26145	0.279	0.071	1.44084e-28	9	Hsd3b7
4.46486e-33	2.05091	0.249	0.056	1.44153e-28	9	Lyl1
4.47208e-33	0.764818	0.987	0.886	1.44386e-28	9	App
1.07383e-32	2.1218	0.406	0.141	3.46697e-28	9	Mid2
1.13321e-32	1.32624	0.777	0.466	3.65868e-28	9	B2m
1.73087e-32	3.94485	0.21	0.04	5.5883e-28	9	Gja4
1.77612e-32	1.3147	0.782	0.491	5.73438e-28	9	Timp3
1.82044e-32	1.36613	0.734	0.42	5.87746e-28	9	Rgl1
2.14847e-32	1.89051	0.467	0.181	6.93656e-28	9	Adcy4
2.58276e-32	1.40382	0.76	0.509	8.3387e-28	9	Uvrag
2.66487e-32	0.91639	0.93	0.79	8.60381e-28	9	Lims1
2.76604e-32	1.93715	0.236	0.053	8.93045e-28	9	Gpm6a
3.72838e-32	2.4201	0.144	0.022	1.20374e-27	9	Tnfaip2
4.4485e-32	4.71885	0.061	0.004	1.43624e-27	9	Gm12426
4.50123e-32	2.49691	0.21	0.043	1.45327e-27	9	Dmtn
5.85607e-32	1.85151	0.533	0.241	1.89069e-27	9	Myo1c
6.05698e-32	1.23731	0.917	0.694	1.95556e-27	9	C430049B03Rik
6.55545e-32	1.26667	0.803	0.558	2.11649e-27	9	Pitpna
7.19404e-32	2.56156	0.332	0.103	2.32267e-27	9	Kctd12b
9.36818e-32	2.72584	0.223	0.05	3.02461e-27	9	6430548M08Rik
1.1325e-31	2.30127	0.559	0.275	3.65638e-27	9	Slc2a1
1.23209e-31	2.48297	0.249	0.06	3.97792e-27	9	Stx3
1.32047e-31	3.30579	0.109	0.013	4.26328e-27	9	1700016K05Rik
1.59704e-31	1.38681	0.655	0.346	5.15621e-27	9	Cotl1
1.75759e-31	1.6027	0.616	0.302	5.67457e-27	9	Plec
2.11994e-31	2.81822	0.166	0.029	6.84443e-27	9	Gm26862
2.41099e-31	2.89014	0.179	0.033	7.78414e-27	9	Mapk12
2.47505e-31	1.90624	0.533	0.244	7.99096e-27	9	Lrp10
2.95905e-31	1.80606	0.55	0.251	9.55358e-27	9	Rftn1
3.28299e-31	1.86831	0.397	0.139	1.05995e-26	9	Acsl5
3.30676e-31	1.00294	0.886	0.719	1.06762e-26	9	Ctnnd1
5.06413e-31	1.78332	0.419	0.153	1.63501e-26	9	Cmtm6
5.09912e-31	1.5688	0.651	0.353	1.6463e-26	9	Pxn
6.5156e-31	2.77042	0.197	0.04	2.10363e-26	9	Jak3
9.81165e-31	1.07296	0.769	0.451	3.16779e-26	9	Pde4b
1.10562e-30	1.0113	0.865	0.604	3.5696e-26	9	Ppfibp1
1.28245e-30	1.17399	0.843	0.606	4.14053e-26	9	Itpr1
1.42689e-30	1.7839	0.585	0.294	4.60685e-26	9	Ksr1
1.52548e-30	1.23368	0.769	0.525	4.92518e-26	9	Arhgef2
2.44114e-30	1.27998	0.769	0.508	7.88145e-26	9	Cpd
3.85126e-30	1.24354	0.86	0.578	1.24342e-25	9	Etl4
3.91446e-30	1.58393	0.62	0.329	1.26382e-25	9	Rassf3
4.35149e-30	2.25767	0.262	0.068	1.40492e-25	9	Lurap1l
4.72286e-30	1.86376	0.48	0.204	1.52482e-25	9	Dusp6
5.24513e-30	1.54115	0.721	0.447	1.69344e-25	9	Laptm4b
5.74514e-30	1.08821	0.878	0.628	1.85487e-25	9	Sash1
6.33919e-30	1.30671	0.76	0.525	2.04667e-25	9	Ppic
6.51657e-30	3.60853	0.079	0.007	2.10394e-25	9	Mmp25
7.32855e-30	2.9691	0.218	0.05	2.36609e-25	9	2026-09-04
7.36539e-30	0.817737	0.956	0.807	2.37799e-25	9	Zeb1
7.75731e-30	1.36106	0.777	0.532	2.50453e-25	9	Tmod3
8.74234e-30	1.76104	0.555	0.272	2.82255e-25	9	Cdipt
8.79747e-30	3.14608	0.083	0.008	2.84035e-25	9	AU021092
1.09126e-29	1.68635	0.773	0.522	3.52324e-25	9	Myo10
1.25185e-29	1.03177	0.983	0.888	4.04173e-25	9	Magi1
1.48607e-29	3.82887	0.066	0.005	4.79794e-25	9	Mlkl
1.59559e-29	1.98922	0.502	0.227	5.15151e-25	9	Lxn
1.86485e-29	1.14282	0.812	0.559	6.02087e-25	9	Iqgap1
1.94332e-29	1.15273	0.838	0.667	6.2742e-25	9	Tpm4
2.88296e-29	1.53781	0.633	0.338	9.30793e-25	9	Uaca
3.03242e-29	4.50425	0.044	0.002	9.79046e-25	9	Gimap1os
3.27085e-29	1.49662	0.668	0.416	1.05603e-24	9	Tnfaip1
3.51288e-29	0.986543	0.847	0.679	1.13417e-24	9	Sh3glb1
3.76705e-29	1.56216	0.415	0.151	1.21623e-24	9	Acer2
4.39973e-29	2.20957	0.332	0.107	1.4205e-24	9	Parp4
5.20561e-29	1.45619	0.681	0.432	1.68068e-24	9	Ctnnbip1
5.59499e-29	1.80615	0.332	0.104	1.8064e-24	9	Cebpd
6.73432e-29	1.12959	0.873	0.621	2.17424e-24	9	Tanc1
7.06355e-29	0.720343	0.961	0.892	2.28054e-24	9	Ctnnb1
7.17181e-29	1.5965	0.45	0.178	2.31549e-24	9	Slc22a23
7.50193e-29	1.13361	0.856	0.617	2.42207e-24	9	Wipf1
1.05882e-28	2.99219	0.175	0.035	3.41851e-24	9	Aoc3
1.19186e-28	2.31502	0.371	0.133	3.84803e-24	9	Tdrd7
1.759e-28	1.98059	0.738	0.468	5.6791e-24	9	Dach1
2.48606e-28	3.13445	0.114	0.016	8.02651e-24	9	Casp4
4.07173e-28	1.61732	0.563	0.277	1.3146e-23	9	Fam129b
4.48744e-28	0.818682	0.895	0.732	1.44881e-23	9	Ptbp3
4.53471e-28	1.73207	0.607	0.325	1.46408e-23	9	Nedd9
4.62637e-28	2.13609	0.271	0.076	1.49367e-23	9	Gimap9
5.42228e-28	1.92151	0.371	0.132	1.75064e-23	9	Klf10
1.73894e-27	2.69968	0.17	0.034	5.61434e-23	9	Cdkl1
1.97762e-27	2.39553	0.266	0.075	6.38496e-23	9	Ndrg1
2.42426e-27	0.760429	0.983	0.88	7.82698e-23	9	Mbnl2
2.67119e-27	0.741045	0.939	0.701	8.6242e-23	9	Gab2
2.88668e-27	2.26514	0.245	0.065	9.31993e-23	9	Slc7a7
3.48164e-27	1.13814	0.742	0.482	1.12408e-22	9	Coro1c
4.17423e-27	3.82343	0.096	0.011	1.34769e-22	9	Nts
4.43236e-27	3.16799	0.122	0.019	1.43103e-22	9	Gbp9
4.94291e-27	1.79143	0.472	0.208	1.59587e-22	9	Elf4
6.02333e-27	0.928796	0.9	0.716	1.94469e-22	9	Wasf2
8.85839e-27	1.4432	0.677	0.413	2.86002e-22	9	Degs1
1.04355e-26	2.61854	0.183	0.04	3.36921e-22	9	Nlrc3
1.5015e-26	2.44712	0.223	0.056	4.84774e-22	9	Nmi
2.17184e-26	2.58211	0.236	0.063	7.01202e-22	9	Prickle3
2.55619e-26	0.710266	0.939	0.881	8.25292e-22	9	Rrbp1
2.60894e-26	2.84464	0.162	0.032	8.42323e-22	9	Slc26a10
2.82586e-26	1.47626	0.638	0.363	9.12356e-22	9	Arhgap23
2.97325e-26	1.98441	0.236	0.061	9.59942e-22	9	Tlr4
3.26539e-26	4.16612	0.052	0.004	1.05426e-21	9	Gm32401
3.46391e-26	3.42627	0.118	0.018	1.11836e-21	9	Clic5
3.4775e-26	2.63394	0.162	0.032	1.12275e-21	9	Mfsd13a
4.10863e-26	3.61025	0.083	0.009	1.32651e-21	9	9130017K11Rik
5.24294e-26	1.28963	0.747	0.495	1.69274e-21	9	Sorbs1
5.48515e-26	1.28843	0.677	0.403	1.77094e-21	9	Cmtm3
7.10663e-26	1.05839	0.515	0.231	2.29445e-21	9	Btg2
7.61836e-26	1.04089	0.878	0.71	2.45967e-21	9	Zdhhc20
7.71379e-26	1.26634	0.795	0.594	2.49047e-21	9	Sgms1
8.38177e-26	3.50928	0.083	0.009	2.70614e-21	9	Bdkrb2
9.39343e-26	2.94491	0.205	0.05	3.03276e-21	9	Gsap
9.4363e-26	1.09925	0.751	0.5	3.0466e-21	9	Arpc5
9.46282e-26	2.1584	0.162	0.032	3.05517e-21	9	Gm13889
9.89133e-26	1.19746	0.769	0.513	3.19352e-21	9	Sptlc2
1.07886e-25	1.46859	0.572	0.314	3.48322e-21	9	Lrrc8a
1.12997e-25	1.81135	0.524	0.255	3.64821e-21	9	Pitpnm2
1.20232e-25	2.56554	0.17	0.036	3.8818e-21	9	Il27ra
1.44449e-25	3.02801	0.127	0.021	4.66367e-21	9	1700066B19Rik
1.75448e-25	1.61699	0.712	0.469	5.66451e-21	9	Grk5
2.04787e-25	1.60464	0.515	0.257	6.61175e-21	9	Plp2
2.05868e-25	1.84294	0.507	0.255	6.64664e-21	9	Rell1
2.23866e-25	1.55353	0.594	0.334	7.22775e-21	9	Vasp
2.37225e-25	2.59128	0.144	0.027	7.65906e-21	9	Sncg
2.3801e-25	2.30351	0.114	0.017	7.6844e-21	9	Adgrg1
2.42913e-25	3.10726	0.192	0.046	7.84268e-21	9	Vwa1
2.48127e-25	1.95515	0.319	0.108	8.01103e-21	9	Bok
2.81932e-25	1.22794	0.777	0.562	9.10247e-21	9	Smad1
3.98837e-25	3.21309	0.092	0.012	1.28769e-20	9	Tmem154
4.00043e-25	1.05887	0.773	0.561	1.29158e-20	9	Glud1
4.03563e-25	1.61452	0.476	0.216	1.30294e-20	9	Npdc1
5.42066e-25	2.25612	0.341	0.124	1.75011e-20	9	Vash1
7.8929e-25	1.17574	0.838	0.626	2.5483e-20	9	Flnb
9.11374e-25	1.76528	0.541	0.29	2.94246e-20	9	Gm20721
9.39834e-25	1.31784	0.777	0.592	3.03435e-20	9	Ralgapa2
1.04336e-24	2.12573	0.384	0.152	3.36859e-20	9	Rgcc
1.07584e-24	1.15193	0.747	0.492	3.47346e-20	9	Plekho1
1.32674e-24	1.46852	0.677	0.428	4.2835e-20	9	Tspan6
1.45203e-24	1.70209	0.472	0.219	4.68802e-20	9	Ppm1f
1.49928e-24	3.25182	0.14	0.026	4.84058e-20	9	Htr2a
1.87594e-24	0.889063	0.961	0.847	6.05667e-20	9	Utrn
1.94052e-24	2.11614	0.245	0.07	6.26515e-20	9	Dennd3
2.06586e-24	4.05235	0.052	0.004	6.66985e-20	9	Dnah2os
2.99865e-24	1.14495	0.62	0.34	9.68144e-20	9	Selenop
3.08674e-24	4.0574	0.061	0.005	9.96586e-20	9	Aqp7
3.44857e-24	1.59019	0.498	0.237	1.11341e-19	9	Pgm2
3.56445e-24	2.84696	0.188	0.045	1.15082e-19	9	Nostrin
3.70079e-24	2.48339	0.153	0.031	1.19484e-19	9	Exoc3l4
4.38738e-24	1.2001	0.533	0.251	1.41651e-19	9	Nfatc1
4.75291e-24	0.985112	0.852	0.668	1.53452e-19	9	Xiap
4.99909e-24	1.14446	0.598	0.323	1.61401e-19	9	Bmp2k
5.15028e-24	1.27995	0.694	0.439	1.66282e-19	9	Plpp1
7.23406e-24	1.34415	0.694	0.452	2.33559e-19	9	Git2
1.06937e-23	1.53907	0.524	0.266	3.45255e-19	9	Tnfrsf1a
1.10219e-23	2.49416	0.162	0.035	3.55855e-19	9	Fmo1
1.14946e-23	1.52722	0.323	0.108	3.71113e-19	9	Klk8
1.20519e-23	4.05309	0.048	0.003	3.89109e-19	9	Endou
1.21434e-23	0.67451	0.961	0.827	3.92063e-19	9	Mef2a
1.25517e-23	1.74211	0.445	0.199	4.05246e-19	9	Kctd17
1.34519e-23	1.45253	0.607	0.342	4.3431e-19	9	Dram2
1.37025e-23	2.17574	0.541	0.29	4.424e-19	9	Igfbp3
1.38561e-23	1.3196	0.664	0.408	4.47359e-19	9	Btbd3
1.52238e-23	1.70417	0.467	0.215	4.91517e-19	9	Smtn
1.74053e-23	3.42871	0.079	0.009	5.61949e-19	9	Vxn
2.55265e-23	2.09666	0.537	0.292	8.24148e-19	9	Myadm
2.63324e-23	1.99323	0.24	0.069	8.50169e-19	9	Nod1
2.98845e-23	2.73659	0.148	0.03	9.64851e-19	9	Dll1
3.00614e-23	1.75058	0.127	0.022	9.70562e-19	9	Slco2b1
3.0219e-23	1.34176	0.624	0.377	9.75652e-19	9	Taok2
3.24234e-23	2.82573	0.188	0.046	1.04682e-18	9	Edn1
3.35106e-23	1.83067	0.393	0.158	1.08192e-18	9	Reep1
3.75704e-23	1.13393	0.79	0.562	1.213e-18	9	Crim1
3.9764e-23	2.77133	0.127	0.023	1.28382e-18	9	Gm9917
4.07437e-23	1.31959	0.742	0.497	1.31545e-18	9	Dock11
6.3624e-23	2.86326	0.105	0.016	2.05417e-18	9	Xaf1
7.86129e-23	6.75913	0.026	0.001	2.5381e-18	9	T
8.15174e-23	1.91887	0.454	0.212	2.63187e-18	9	Pced1b
8.28034e-23	1.19036	0.668	0.423	2.67339e-18	9	Cttnbp2nl
8.6458e-23	2.93909	0.087	0.012	2.79138e-18	9	Tspan8
9.55009e-23	3.68665	0.052	0.004	3.08334e-18	9	Car4
1.02429e-22	1.51815	0.559	0.313	3.30702e-18	9	Homer3
1.20124e-22	0.552129	0.983	0.94	3.87832e-18	9	Qk
1.39898e-22	0.789457	0.904	0.645	4.51674e-18	9	Plagl1
1.42236e-22	6.09842	0.022	0.001	4.59224e-18	9	Gm525
1.43798e-22	2.29927	0.245	0.074	4.64265e-18	9	Nup210
1.46649e-22	1.51901	0.528	0.278	4.7347e-18	9	Nes
1.7141e-22	2.94934	0.135	0.027	5.53414e-18	9	Sult1a1
1.8839e-22	0.834445	0.913	0.786	6.08235e-18	9	Etv6
1.99052e-22	1.64053	0.646	0.435	6.42659e-18	9	Nid2
2.55248e-22	3.62376	0.057	0.005	8.24092e-18	9	8030442B05Rik
3.42997e-22	0.871583	0.93	0.677	1.1074e-17	9	Sema6a
3.66014e-22	2.45059	0.297	0.105	1.18171e-17	9	Itpr3
3.75408e-22	1.50633	0.402	0.166	1.21204e-17	9	Rgs7bp
3.78117e-22	0.915186	0.825	0.694	1.22079e-17	9	Clic4
5.01353e-22	5.19791	0.039	0.002	1.61867e-17	9	Pcsk2os2
6.43415e-22	1.70204	0.306	0.108	2.07733e-17	9	Cpne8
6.58223e-22	2.28272	0.205	0.056	2.12514e-17	9	Clec2d
7.51774e-22	1.44647	0.537	0.295	2.42718e-17	9	Rasa3
7.55803e-22	2.24602	0.38	0.16	2.44019e-17	9	Ccdc85a
8.40101e-22	1.21874	0.69	0.462	2.71235e-17	9	Atp2b4
8.79787e-22	1.51337	0.638	0.406	2.84048e-17	9	Peg10
1.01589e-21	0.722232	0.943	0.879	3.27991e-17	9	Mtdh
1.46681e-21	1.19901	0.729	0.515	4.73576e-17	9	Adam19
1.58526e-21	1.12833	0.712	0.47	5.11818e-17	9	Spata6
2.01083e-21	1.80173	0.328	0.125	6.49217e-17	9	Trim47
2.13714e-21	1.2507	0.293	0.099	6.89997e-17	9	Gas6
2.25289e-21	1.6158	0.603	0.371	7.27369e-17	9	2026-03-02
2.53962e-21	2.09263	0.424	0.196	8.19943e-17	9	Rgs2
2.64965e-21	0.781007	0.943	0.796	8.55464e-17	9	Igfbp4
2.73166e-21	1.2527	0.782	0.583	8.81942e-17	9	Rapgef1
2.90956e-21	1.35263	0.655	0.434	9.3938e-17	9	Sypl
2.92349e-21	1.06999	0.69	0.439	9.43878e-17	9	Cd47
3.38209e-21	1.28855	0.817	0.575	1.09194e-16	9	Efnb2
3.81017e-21	3.21336	0.1	0.016	1.23015e-16	9	Lat
4.09581e-21	1.10828	0.668	0.431	1.32237e-16	9	Gnb4
4.28266e-21	7.46825	0.013	0	1.3827e-16	9	Six3os1
4.29257e-21	2.16328	0.262	0.088	1.3859e-16	9	Wipf3
4.67498e-21	1.43907	0.467	0.232	1.50936e-16	9	Lrmda
4.92724e-21	0.906027	0.52	0.254	1.59081e-16	9	Pde10a
5.36645e-21	5.58674	0.017	0	1.73261e-16	9	A630072L19Rik
5.3931e-21	5.45331	0.017	0	1.74122e-16	9	Gm11730
5.95698e-21	3.29971	0.114	0.021	1.92327e-16	9	Sez6l2
6.33309e-21	1.03769	0.755	0.545	2.0447e-16	9	Elf2
7.1533e-21	2.50811	0.144	0.031	2.30951e-16	9	1110032F04Rik
7.81419e-21	0.840489	0.926	0.782	2.52289e-16	9	Maml2
9.13123e-21	2.38251	0.148	0.033	2.94811e-16	9	Pik3cg
9.29452e-21	1.3058	0.507	0.253	3.00083e-16	9	Itga1
9.39594e-21	1.41748	0.297	0.104	3.03357e-16	9	Hpgd
9.68816e-21	0.582079	0.856	0.608	3.12792e-16	9	Pam
1.21136e-20	0.871792	0.812	0.64	3.91099e-16	9	Actr2
1.29873e-20	1.91354	0.192	0.051	4.19307e-16	9	Il4ra
1.83271e-20	1.32872	0.633	0.392	5.9171e-16	9	Nectin2
1.98881e-20	1.98859	0.358	0.153	6.42108e-16	9	Trpc3
2.44925e-20	1.75592	0.362	0.153	7.90765e-16	9	Pim3
2.48914e-20	1.25586	0.424	0.187	8.03643e-16	9	Nexmif
2.87414e-20	2.25796	0.214	0.063	9.27943e-16	9	4930523C07Rik
3.17159e-20	0.776329	0.878	0.743	1.02398e-15	9	Cnot6l
3.77331e-20	3.03608	0.083	0.012	1.21825e-15	9	Gm15587
4.23467e-20	2.06428	0.218	0.065	1.36721e-15	9	Parp9
4.35436e-20	0.824837	0.86	0.726	1.40585e-15	9	Rac1
5.22638e-20	1.13931	0.659	0.429	1.68739e-15	9	Arpc4
5.61995e-20	2.86667	0.092	0.014	1.81446e-15	9	Efcc1
6.36197e-20	1.50463	0.38	0.163	2.05403e-15	9	Lrrc8b
6.50974e-20	2.41614	0.205	0.06	2.10173e-15	9	Slc16a13
6.58762e-20	1.25537	0.528	0.286	2.12688e-15	9	Mapk3
7.27025e-20	0.942038	0.76	0.534	2.34727e-15	9	Tram1
7.62588e-20	1.53209	0.419	0.197	2.46209e-15	9	Casp8
7.7668e-20	0.960986	0.795	0.637	2.50759e-15	9	Amotl1
7.93687e-20	1.61259	0.332	0.131	2.5625e-15	9	Arsa
9.30939e-20	0.693846	0.948	0.872	3.00563e-15	9	Dock1
9.98382e-20	1.20507	0.629	0.383	3.22338e-15	9	Ubald2
1.03136e-19	0.54959	0.974	0.953	3.32984e-15	9	Macf1
1.04786e-19	1.43803	0.576	0.33	3.38312e-15	9	Ccnyl1
1.32316e-19	0.914182	0.956	0.891	4.27196e-15	9	Igf2
1.41137e-19	1.46727	0.288	0.102	4.55674e-15	9	Tgm2
1.48689e-19	2.47565	0.14	0.031	4.80059e-15	9	Gm14211
1.51343e-19	1.12072	0.712	0.502	4.88627e-15	9	Stx6
1.63611e-19	1.52778	0.41	0.187	5.28235e-15	9	Rras
1.65372e-19	2.13248	0.175	0.046	5.33919e-15	9	Gm43507
1.81732e-19	1.71903	0.406	0.191	5.8674e-15	9	Plekhg5
1.82944e-19	1.40211	0.236	0.072	5.90654e-15	9	Dock8
1.94625e-19	1.52584	0.454	0.223	6.28368e-15	9	Gm48678
1.98953e-19	1.27007	0.62	0.387	6.42338e-15	9	Usp12
2.49305e-19	2.14104	0.192	0.054	8.04905e-15	9	Kcnk6
3.23057e-19	0.926557	0.852	0.721	1.04302e-14	9	Pxdn
3.28157e-19	1.61986	0.41	0.194	1.05949e-14	9	Grasp
3.34513e-19	4.23688	0.031	0.002	1.08001e-14	9	Gm29007
3.61057e-19	0.607759	0.974	0.987	1.16571e-14	9	Actb
3.74369e-19	3.24371	0.074	0.01	1.20869e-14	9	Gm9984
3.94556e-19	1.07822	0.603	0.363	1.27386e-14	9	Klf6
5.1927e-19	3.90192	0.048	0.004	1.67651e-14	9	Gm38414
5.9697e-19	0.871234	0.891	0.858	1.92738e-14	9	Rdx
6.6952e-19	1.98301	0.214	0.066	2.16161e-14	9	1700085D07Rik
7.57586e-19	2.18712	0.345	0.151	2.44594e-14	9	Gfod1
7.64109e-19	1.59367	0.336	0.137	2.467e-14	9	Eva1a
9.38615e-19	1.60856	0.419	0.202	3.03041e-14	9	Stx2
9.75211e-19	1.14487	0.607	0.379	3.14857e-14	9	Tmem184b
9.91538e-19	1.68605	0.319	0.127	3.20128e-14	9	Tmc6
1.0144e-18	0.992447	0.707	0.497	3.27508e-14	9	Ccser2
1.10765e-18	1.79672	0.275	0.101	3.57615e-14	9	Ldlrap1
1.15777e-18	0.933759	0.795	0.623	3.73798e-14	9	Tmbim6
1.22102e-18	0.752827	0.9	0.771	3.94219e-14	9	Luzp1
1.34756e-18	0.724624	0.044	0.057	4.35074e-14	9	Hbb-bs
1.42448e-18	1.54368	0.528	0.295	4.59909e-14	9	Asb4
1.45406e-18	0.841891	0.869	0.732	4.69459e-14	9	Dip2b
1.51963e-18	1.65591	0.459	0.241	4.90629e-14	9	Tmem44
1.68461e-18	1.77887	0.262	0.093	5.43893e-14	9	Vsig10
2.25395e-18	0.654429	0.961	0.911	7.2771e-14	9	Cfl1
2.35849e-18	4.93079	0.017	0	7.61462e-14	9	AW112010
2.43889e-18	0.849514	0.834	0.631	7.8742e-14	9	Slc25a5
2.44821e-18	2.38192	0.14	0.033	7.90428e-14	9	Gch1
2.50633e-18	4.19521	0.031	0.002	8.09192e-14	9	Gm29682
2.53528e-18	0.866062	0.834	0.65	8.1854e-14	9	Anxa2
2.57335e-18	1.05289	0.498	0.264	8.3083e-14	9	Rps6ka2
2.704e-18	1.42893	0.454	0.232	8.73014e-14	9	Fgd6
2.75544e-18	1.07181	0.629	0.409	8.8962e-14	9	Rhob
2.82374e-18	1.11978	0.677	0.455	9.11672e-14	9	Nin
3.34518e-18	2.02398	0.21	0.065	1.08003e-13	9	Hs3st1
3.61051e-18	2.05535	0.179	0.05	1.16569e-13	9	Pkn3
3.84371e-18	0.635681	0.956	0.932	1.24098e-13	9	Rpl26
4.13345e-18	0.857102	0.843	0.623	1.33453e-13	9	Plpp3
4.39775e-18	2.64039	0.109	0.021	1.41986e-13	9	Parp10
5.71192e-18	1.55043	0.376	0.169	1.84415e-13	9	Abca3
6.19633e-18	0.641833	0.961	0.905	2.00055e-13	9	Map4k4
6.45868e-18	1.98588	0.236	0.081	2.08525e-13	9	Slc31a2
7.18016e-18	0.977439	0.895	0.76	2.31819e-13	9	St6galnac3
8.22305e-18	1.4682	0.31	0.124	2.65489e-13	9	Egln3
8.74026e-18	3.38175	0.048	0.005	2.82188e-13	9	Alox12
9.01362e-18	1.24635	0.742	0.523	2.91014e-13	9	Nhsl1
1.01813e-17	0.948328	0.803	0.619	3.28712e-13	9	Map3k3
1.0682e-17	3.04135	0.087	0.015	3.44879e-13	9	Tfpi2
1.07892e-17	1.16208	0.624	0.418	3.48341e-13	9	Tmed5
1.13835e-17	0.548186	0.978	0.886	3.67528e-13	9	Ppp3ca
1.27355e-17	1.26416	0.476	0.26	4.11177e-13	9	Git1
1.75475e-17	0.862036	0.803	0.609	5.66538e-13	9	Asap2
1.83019e-17	1.39553	0.358	0.158	5.90895e-13	9	Dusp1
1.96494e-17	0.6369	0.939	0.855	6.34401e-13	9	Ktn1
2.10936e-17	0.921363	0.817	0.662	6.81026e-13	9	Exoc5
2.35155e-17	4.52667	0.035	0.003	7.59223e-13	9	Clca2
2.37555e-17	1.28012	0.485	0.269	7.66969e-13	9	Ltbr
2.4352e-17	1.18151	0.629	0.43	7.86228e-13	9	Klf13
3.01691e-17	1.63336	0.249	0.087	9.7404e-13	9	Inf2
3.06561e-17	1.27965	0.441	0.226	9.89764e-13	9	Rhog
3.68874e-17	3.35798	0.057	0.007	1.19095e-12	9	Gm26703
5.43446e-17	2.37469	0.17	0.049	1.75457e-12	9	9330175M20Rik
6.0928e-17	1.30318	0.441	0.23	1.96712e-12	9	Ubtd1
6.70438e-17	0.766962	0.764	0.535	2.16458e-12	9	Itga9
6.97987e-17	2.34439	0.14	0.035	2.25352e-12	9	Gm27201
7.91747e-17	0.760644	0.948	0.884	2.55624e-12	9	Wnk1
8.9886e-17	1.76777	0.293	0.118	2.90206e-12	9	Rcan3
9.04072e-17	1.71205	0.253	0.092	2.91889e-12	9	Slc30a1
9.27325e-17	4.27782	0.035	0.003	2.99396e-12	9	H1foo
9.35229e-17	0.939163	0.668	0.459	3.01948e-12	9	Arhgef1
9.80741e-17	3.59484	0.048	0.005	3.16642e-12	9	Gm36640
1.15168e-16	1.32703	0.489	0.273	3.71832e-12	9	Tecpr1
1.17309e-16	3.53453	0.066	0.009	3.78744e-12	9	4931422A03Rik
1.18246e-16	0.899305	0.725	0.537	3.8177e-12	9	Atp1b3
1.52008e-16	1.1525	0.581	0.369	4.90772e-12	9	St3gal5
1.62409e-16	0.602114	0.904	0.732	5.24353e-12	9	Ldlrad4
1.62702e-16	1.5056	0.546	0.333	5.25301e-12	9	Tmem47
1.75338e-16	1.57465	0.376	0.183	5.66096e-12	9	Klhl3
1.93608e-16	1.45069	0.616	0.401	6.25081e-12	9	Plcl1
2.30266e-16	3.09836	0.109	0.024	7.43436e-12	9	Cabp1
2.37653e-16	0.952492	0.712	0.517	7.67285e-12	9	Fam171a1
2.43094e-16	1.41994	0.445	0.238	7.84853e-12	9	Elovl1
2.61661e-16	1.41137	0.502	0.306	8.44799e-12	9	Tlnrd1
2.63395e-16	5.60286	0.017	0.001	8.50397e-12	9	Gm10825
2.67449e-16	4.75067	0.017	0.001	8.63486e-12	9	Mfsd6l
2.68354e-16	2.57558	0.083	0.014	8.66407e-12	9	Trib3
3.52819e-16	2.54663	0.236	0.089	1.13911e-11	9	Sh2d4b
3.56465e-16	4.14473	0.035	0.003	1.15088e-11	9	Ccdc194
3.58154e-16	0.751606	0.882	0.739	1.15633e-11	9	Znrf1
4.07312e-16	1.74354	0.271	0.107	1.31505e-11	9	Slc25a30
4.84196e-16	0.708831	0.808	0.682	1.56327e-11	9	Rap1b
5.40138e-16	0.787359	0.882	0.747	1.74389e-11	9	Lcorl
5.47455e-16	3.75025	0.066	0.01	1.76751e-11	9	Cx3cl1
5.55116e-16	1.36158	0.362	0.167	1.79225e-11	9	Cables1
6.37386e-16	0.894376	0.803	0.63	2.05786e-11	9	Nfkb1
6.37533e-16	1.38962	0.223	0.076	2.05834e-11	9	Zc3hav1
6.90523e-16	1.43691	0.419	0.222	2.22942e-11	9	Gm15614
7.09249e-16	1.11673	0.742	0.586	2.28988e-11	9	Mrtfb
7.8145e-16	0.960094	0.934	0.856	2.52299e-11	9	Arl15
8.88134e-16	0.710773	0.913	0.812	2.86743e-11	9	Rock2
9.03209e-16	1.13281	0.52	0.306	2.9161e-11	9	Swap70
1.14125e-15	0.896982	0.803	0.672	3.68464e-11	9	Hmbox1
1.16266e-15	0.841594	0.69	0.456	3.75377e-11	9	Ophn1
1.17122e-15	0.787972	0.616	0.394	3.78141e-11	9	Cgnl1
1.21363e-15	1.3195	0.659	0.476	3.91834e-11	9	Ammecr1
1.33492e-15	1.21529	0.445	0.233	4.30993e-11	9	Gramd4
1.37017e-15	1.67083	0.249	0.095	4.42374e-11	9	Irak2
1.37272e-15	0.74562	0.782	0.628	4.43195e-11	9	Tln1
1.52649e-15	1.12093	0.546	0.332	4.92842e-11	9	Glmp
1.67573e-15	3.26277	0.074	0.012	5.41028e-11	9	Papln
1.79525e-15	0.915221	0.694	0.513	5.79613e-11	9	Gng12
1.86224e-15	3.55621	0.048	0.005	6.01243e-11	9	Gm13387
1.93514e-15	1.40219	0.328	0.146	6.24779e-11	9	Dnmt3b
2.10945e-15	1.26672	0.432	0.233	6.81058e-11	9	Gypc
2.20312e-15	1.31926	0.463	0.261	7.113e-11	9	Sacs
2.27203e-15	0.954067	0.852	0.709	7.33547e-11	9	4930402H24Rik
2.45664e-15	0.703968	0.769	0.599	7.93151e-11	9	Snx3
2.62955e-15	1.26143	0.48	0.275	8.48976e-11	9	C2cd2
2.83625e-15	0.666806	0.869	0.74	9.15712e-11	9	Fermt2
3.05587e-15	1.04589	0.611	0.41	9.86618e-11	9	Slc38a10
3.30321e-15	1.48567	0.341	0.157	1.06647e-10	9	Tmem120b
3.30911e-15	0.660289	0.865	0.75	1.06838e-10	9	Pak2
3.42345e-15	0.950415	0.467	0.249	1.1053e-10	9	Crip1
3.43632e-15	0.885634	0.751	0.559	1.10945e-10	9	Klf3
3.7052e-15	0.847334	0.751	0.564	1.19626e-10	9	Nck1
3.72787e-15	0.983423	0.725	0.559	1.20358e-10	9	Mcu
3.75437e-15	1.02129	0.668	0.471	1.21214e-10	9	Plcg1
3.87878e-15	0.828931	0.786	0.566	1.2523e-10	9	Rreb1
4.30397e-15	3.1459	0.07	0.011	1.38958e-10	9	Mogat2
4.81348e-15	0.60119	0.878	0.763	1.55408e-10	9	Arpc2
5.15773e-15	0.731591	0.725	0.537	1.66522e-10	9	Nudt4
5.27344e-15	0.640585	0.886	0.813	1.70258e-10	9	Rhoa
5.41784e-15	0.678369	0.913	0.883	1.7492e-10	9	Pfn1
6.06041e-15	1.20115	0.397	0.2	1.95666e-10	9	Ifngr1
6.29353e-15	1.38001	0.393	0.198	2.03193e-10	9	Cerk
6.80612e-15	0.972617	0.755	0.623	2.19742e-10	9	Reep3
6.96195e-15	1.08296	0.672	0.474	2.24774e-10	9	Rnf144a
9.21162e-15	2.47956	0.109	0.025	2.97406e-10	9	4933415A04Rik
9.72147e-15	0.78425	0.777	0.596	3.13867e-10	9	Casd1
1.04125e-14	1.22106	0.428	0.232	3.36177e-10	9	Vat1
1.05998e-14	1.47868	0.345	0.165	3.42224e-10	9	Cdr2l
1.13158e-14	1.52867	0.354	0.172	3.65341e-10	9	Arrb1
1.30244e-14	1.665	0.275	0.116	4.20505e-10	9	Fam57a
1.41774e-14	1.49644	0.332	0.156	4.57732e-10	9	Sh2b3
1.45351e-14	2.14999	0.201	0.072	4.69279e-10	9	Trim71
1.56397e-14	1.2966	0.48	0.282	5.04943e-10	9	Fam171a2
1.67193e-14	3.57802	0.039	0.004	5.398e-10	9	Gm4070
1.74651e-14	1.48102	0.389	0.196	5.63879e-10	9	Ephb1
1.86151e-14	0.704995	0.882	0.77	6.01007e-10	9	Ccny
1.92609e-14	0.835504	0.371	0.176	6.21857e-10	9	Junb
2.0904e-14	0.854759	0.79	0.659	6.74907e-10	9	Wwtr1
2.47923e-14	0.669357	0.838	0.791	8.00444e-10	9	Ywhab
2.64525e-14	1.50933	0.415	0.226	8.54044e-10	9	Ubash3b
2.67742e-14	0.67524	0.83	0.611	8.6443e-10	9	Adamts9
2.99161e-14	3.73069	0.035	0.003	9.65873e-10	9	Gm19590
3.65421e-14	3.94881	0.026	0.002	1.1798e-09	9	Arhgap27os1
3.6686e-14	1.22263	0.445	0.251	1.18444e-09	9	Tmem123
4.17946e-14	1.49379	0.354	0.171	1.34938e-09	9	Frmd8
4.186e-14	1.3271	0.114	0.026	1.35149e-09	9	Mndal
4.21409e-14	2.13719	0.21	0.077	1.36056e-09	9	Plac1
4.25419e-14	1.51962	0.371	0.189	1.37351e-09	9	Acot9
4.94243e-14	3.26199	0.07	0.012	1.59571e-09	9	Gm47471
5.03908e-14	1.12472	0.489	0.288	1.62692e-09	9	Mmd
5.07762e-14	1.29234	0.319	0.145	1.63936e-09	9	Cd200
5.18175e-14	1.60369	0.371	0.185	1.67298e-09	9	Ifitm3
5.68614e-14	1.24149	0.572	0.379	1.83583e-09	9	Lmtk2
6.18983e-14	0.585222	0.93	0.932	1.99845e-09	9	Rps2
6.76034e-14	0.563173	0.934	0.941	2.18264e-09	9	Pabpc1
6.76645e-14	4.58028	0.022	0.001	2.18461e-09	9	Gm33104
6.9371e-14	1.34042	0.205	0.073	2.23971e-09	9	Syk
7.59054e-14	3.24759	0.066	0.011	2.45068e-09	9	Gm47664
8.0094e-14	1.06446	0.52	0.314	2.58591e-09	9	Hprt
9.0808e-14	1.07761	0.223	0.081	2.93183e-09	9	Unc45b
9.54169e-14	1.47333	0.345	0.168	3.08063e-09	9	Tubb6
1.02553e-13	0.768305	0.703	0.523	3.31103e-09	9	Mcl1
1.36865e-13	1.2939	0.41	0.223	4.41881e-09	9	Tspan4
1.37696e-13	1.82282	0.31	0.147	4.44565e-09	9	Fam174b
1.56527e-13	0.920392	0.624	0.442	5.05365e-09	9	Lrrfip1
1.60349e-13	1.23733	0.472	0.289	5.17704e-09	9	Mgat1
1.71961e-13	1.32507	0.293	0.128	5.55193e-09	9	Mamld1
1.87413e-13	1.66266	0.319	0.154	6.05081e-09	9	Tspan2
1.9925e-13	1.41896	0.428	0.246	6.43299e-09	9	Mgmt
2.16832e-13	0.870195	0.747	0.591	7.00065e-09	9	Cemip2
2.33006e-13	0.636805	0.878	0.69	7.52284e-09	9	Prkce
2.36049e-13	2.45357	0.087	0.019	7.62106e-09	9	Slfn3
2.3673e-13	1.03245	0.603	0.425	7.64305e-09	9	Litaf
2.41199e-13	1.12007	0.507	0.312	7.78737e-09	9	Pkn1
2.55128e-13	1.45143	0.293	0.133	8.23706e-09	9	Rps6ka1
2.56846e-13	5.74506	0.017	0.001	8.29253e-09	9	Csn3
2.8039e-13	2.59577	0.122	0.033	9.05269e-09	9	Lrrc3b
2.86436e-13	0.786916	0.777	0.618	9.24787e-09	9	Acap2
3.06386e-13	1.58488	0.262	0.113	9.89197e-09	9	Il10rb
3.08548e-13	0.509114	0.939	0.894	9.96178e-09	9	Arglu1
3.13987e-13	2.59704	0.127	0.036	1.01374e-08	9	Gm3364
3.25402e-13	1.0396	0.52	0.329	1.05059e-08	9	Pigt
3.47704e-13	1.01298	0.52	0.323	1.1226e-08	9	Tram2
3.88474e-13	1.36978	0.345	0.172	1.25423e-08	9	Tns2
3.93813e-13	1.78074	0.236	0.097	1.27146e-08	9	Spry4
4.5311e-13	3.36847	0.066	0.011	1.46291e-08	9	6330409D20Rik
5.0524e-13	1.6413	0.227	0.089	1.63122e-08	9	Fes
5.62369e-13	0.481634	0.921	0.84	1.81567e-08	9	Cdc42
5.74806e-13	2.06857	0.188	0.068	1.85582e-08	9	Gm20559
5.82284e-13	1.49006	0.258	0.108	1.87996e-08	9	Ulbp1
5.99646e-13	0.991656	0.603	0.433	1.93602e-08	9	Zfp710
6.26332e-13	0.924776	0.659	0.515	2.02218e-08	9	Snx9
6.46447e-13	2.65433	0.07	0.013	2.08712e-08	9	Acr
6.48191e-13	3.06294	0.044	0.005	2.09275e-08	9	Cnr2
7.47139e-13	1.59478	0.284	0.13	2.41221e-08	9	Fam78b
7.71522e-13	0.666322	0.821	0.694	2.49094e-08	9	Wwc2
8.17606e-13	2.27883	0.083	0.018	2.63972e-08	9	P2ry10b
8.42254e-13	1.94273	0.118	0.032	2.7193e-08	9	Fam78a
9.41113e-13	1.49884	0.397	0.229	3.03848e-08	9	Tpm3-rs7
9.52893e-13	0.993387	0.441	0.253	3.07651e-08	9	Gap43
9.63469e-13	1.81893	0.179	0.062	3.11065e-08	9	Fam189a2
1.01949e-12	0.693545	0.755	0.611	3.29154e-08	9	Ipo11
1.08514e-12	0.651099	0.891	0.756	3.50348e-08	9	Map4
1.37719e-12	1.51316	0.332	0.171	4.44639e-08	9	Pik3cb
1.39245e-12	2.03412	0.14	0.043	4.49565e-08	9	Ccdc149
1.40025e-12	0.845719	0.699	0.532	4.52086e-08	9	Dnm2
1.44777e-12	0.767001	0.703	0.529	4.67426e-08	9	Ssu72
1.58907e-12	1.68169	0.188	0.069	5.13048e-08	9	Abcc4
1.61428e-12	0.452837	0.965	0.977	5.21186e-08	9	Rps20
1.62255e-12	0.850618	0.664	0.482	5.23857e-08	9	Ndufa8
1.69029e-12	0.474147	0.961	0.928	5.45726e-08	9	Rpl38
1.73312e-12	1.68101	0.31	0.154	5.59555e-08	9	4930512B01Rik
1.81742e-12	0.206974	0.917	0.669	5.86773e-08	9	Ebf1
1.90955e-12	0.569974	0.865	0.758	6.16518e-08	9	Ssh2
1.92352e-12	1.25334	0.41	0.24	6.21027e-08	9	Cdc42se1
2.07793e-12	0.601639	0.777	0.614	6.70881e-08	9	Btg1
2.1143e-12	1.62465	0.214	0.08	6.82622e-08	9	Ctsh
2.20347e-12	0.635061	0.686	0.508	7.11413e-08	9	Serinc3
2.23031e-12	2.35862	0.197	0.076	7.20078e-08	9	Ankrd37
2.26337e-12	1.44637	0.323	0.159	7.3075e-08	9	St6galnac4
2.32737e-12	0.443002	0.969	0.978	7.51415e-08	9	Rpl28
2.3797e-12	0.731256	0.721	0.555	7.68311e-08	9	Gatad2a
2.55602e-12	1.05323	0.511	0.33	8.25235e-08	9	Bicd2
2.55763e-12	1.799	0.197	0.075	8.25756e-08	9	Ccdc60
2.58617e-12	1.19886	0.397	0.217	8.34971e-08	9	Mdga2
2.67704e-12	1.14928	0.437	0.253	8.64311e-08	9	Fam111a
2.69374e-12	0.637081	0.869	0.737	8.69701e-08	9	Rc3h1
3.38528e-12	2.19051	0.127	0.037	1.09297e-07	9	Mypopos
3.52714e-12	0.62613	0.812	0.688	1.13877e-07	9	Actr3
3.60126e-12	1.12324	0.415	0.232	1.1627e-07	9	Iffo2
3.62225e-12	1.65246	0.197	0.075	1.16948e-07	9	Trim16
3.66812e-12	5.71963	0.013	0	1.18429e-07	9	Gm29686
4.07714e-12	1.48025	0.515	0.351	1.31634e-07	9	Slco3a1
4.31828e-12	0.850249	0.576	0.382	1.3942e-07	9	Man1a
4.75103e-12	2.28679	0.1	0.025	1.53392e-07	9	Slc25a45
4.89782e-12	1.34651	0.406	0.237	1.58131e-07	9	Hpcal1
5.1094e-12	0.774107	0.725	0.566	1.64962e-07	9	Itm2c
5.66016e-12	1.26638	0.467	0.284	1.82744e-07	9	Ddah1
6.78556e-12	1.31475	0.467	0.296	2.19079e-07	9	Bcar1
7.0931e-12	0.821135	0.926	0.871	2.29008e-07	9	Ptprg
7.94575e-12	1.14689	0.485	0.316	2.56536e-07	9	Aph1a
8.36157e-12	0.619273	0.769	0.605	2.69962e-07	9	Phactr2
8.54197e-12	1.25233	0.188	0.069	2.75786e-07	9	Trf
8.90176e-12	1.35347	0.336	0.174	2.87402e-07	9	Syngr2
1.00057e-11	3.43183	0.035	0.004	3.23044e-07	9	Gm11209
1.00615e-11	0.864506	0.611	0.441	3.24844e-07	9	Ccdc12
1.03549e-11	1.41269	0.384	0.217	3.34318e-07	9	Lnx2
1.06218e-11	0.81146	0.707	0.566	3.42937e-07	9	Dab2ip
1.07837e-11	0.949689	0.611	0.455	3.48163e-07	9	Trp53
1.12098e-11	2.78526	0.048	0.007	3.61921e-07	9	Cyp4b1
1.13775e-11	3.24388	0.083	0.019	3.67335e-07	9	St8sia6
1.16517e-11	1.21596	0.773	0.664	3.76186e-07	9	Fabp5
1.2881e-11	0.97791	0.568	0.396	4.15877e-07	9	Rabac1
1.29947e-11	0.761593	0.782	0.661	4.19548e-07	9	Anxa6
1.44214e-11	1.1237	0.476	0.3	4.6561e-07	9	Nckap5l
1.50198e-11	1.44063	0.109	0.03	4.84928e-07	9	Sost
1.52274e-11	0.719981	0.799	0.645	4.9163e-07	9	Cmip
1.55191e-11	2.30003	0.087	0.021	5.0105e-07	9	Nbeal2
1.6172e-11	2.64361	0.07	0.014	5.2213e-07	9	Cfap45
1.63584e-11	1.08091	0.406	0.233	5.28147e-07	9	Rgl2
1.78239e-11	0.888655	0.616	0.471	5.75462e-07	9	Lbr
2.02433e-11	3.19984	0.035	0.004	6.53576e-07	9	4930405D11Rik
2.11528e-11	0.751267	0.843	0.723	6.8294e-07	9	Sik3
2.14811e-11	0.822683	0.843	0.754	6.93539e-07	9	Nlk
2.30096e-11	1.78639	0.162	0.058	7.42889e-07	9	Pnpla2
2.30155e-11	1.46372	0.188	0.071	7.4308e-07	9	Tmem173
2.35499e-11	1.21719	0.245	0.106	7.60334e-07	9	Pfkp
2.41685e-11	3.26188	0.044	0.006	7.80303e-07	9	Gm17745
2.44848e-11	0.820917	0.624	0.453	7.90517e-07	9	Rnf19a
2.49324e-11	3.53519	0.044	0.006	8.04968e-07	9	Hrct1
2.55159e-11	0.820037	0.603	0.432	8.23805e-07	9	Cflar
2.61301e-11	3.00816	0.048	0.007	8.43636e-07	9	Ocln
2.74815e-11	1.51932	0.183	0.069	8.87269e-07	9	Layn
3.02907e-11	1.49433	0.192	0.075	9.77965e-07	9	Cdc42ep2
3.02983e-11	1.26934	0.485	0.317	9.7821e-07	9	Hyal2
3.05063e-11	2.40628	0.079	0.018	9.84925e-07	9	Prl2c3
3.1506e-11	0.80036	0.55	0.366	1.0172e-06	9	Wdfy1
3.48039e-11	0.873561	0.52	0.335	1.12368e-06	9	Mgat2
3.79525e-11	0.727385	0.734	0.593	1.22533e-06	9	Tmem50a
3.84402e-11	1.06969	0.231	0.099	1.24108e-06	9	Stard8
3.91972e-11	1.01833	0.511	0.345	1.26552e-06	9	Nfkbia
4.11489e-11	1.34127	0.332	0.175	1.32853e-06	9	Slc1a5
4.22585e-11	1.63676	0.227	0.099	1.36436e-06	9	Klhl8
4.31752e-11	0.391972	0.9	0.865	1.39395e-06	9	Kif5b
4.65029e-11	3.34184	0.039	0.005	1.50139e-06	9	Gm14009
4.68147e-11	0.979912	0.52	0.337	1.51146e-06	9	Sipa1l2
4.81874e-11	1.55511	0.218	0.093	1.55578e-06	9	Peg13
5.02852e-11	0.625948	0.821	0.711	1.62351e-06	9	Ranbp2
5.049e-11	1.073	0.48	0.322	1.63012e-06	9	Txnip
5.13853e-11	0.670227	0.782	0.669	1.65902e-06	9	Cd2ap
5.20378e-11	0.947271	0.498	0.318	1.68009e-06	9	Rnpep
5.58823e-11	0.553209	0.838	0.687	1.80422e-06	9	Hip1
5.70642e-11	0.553124	0.917	0.835	1.84238e-06	9	Pan3
5.74142e-11	1.13369	0.576	0.416	1.85368e-06	9	Myo1e
5.98821e-11	4.03525	0.026	0.002	1.93335e-06	9	Rbp2
6.04136e-11	1.06329	0.607	0.456	1.95051e-06	9	Tbc1d1
6.36857e-11	1.06046	0.271	0.127	2.05616e-06	9	Wt1
6.52909e-11	1.15094	0.476	0.292	2.10798e-06	9	Cdyl2
6.76815e-11	1.02145	0.489	0.321	2.18517e-06	9	Tprgl
7.37024e-11	2.67582	0.061	0.012	2.37956e-06	9	Gm4793
7.46929e-11	1.39025	0.275	0.133	2.41154e-06	9	Trib1
7.84539e-11	2.14565	0.114	0.034	2.53296e-06	9	Gm26532
8.00143e-11	0.893186	0.45	0.273	2.58334e-06	9	Arf6
8.42319e-11	0.983374	0.559	0.393	2.71951e-06	9	Cast
9.56009e-11	1.09752	0.428	0.263	3.08657e-06	9	Mindy2
9.61216e-11	1.15778	0.371	0.212	3.10338e-06	9	Prkx
9.87316e-11	2.1076	0.122	0.038	3.18765e-06	9	Plaur
1.06281e-10	0.531189	0.865	0.788	3.43138e-06	9	Myl12a
1.07844e-10	0.486012	0.288	0.136	3.48186e-06	9	Hapln1
1.08228e-10	1.7109	0.201	0.084	3.49426e-06	9	0610009E02Rik
1.18726e-10	4.64106	0.013	0.001	3.83319e-06	9	Gm50133
1.30702e-10	1.8321	0.157	0.058	4.21983e-06	9	Paqr4
1.5163e-10	0.495666	0.952	0.879	4.89552e-06	9	Jmjd1c
1.52425e-10	0.884069	0.642	0.495	4.9212e-06	9	Ttc7b
1.64777e-10	1.35688	0.493	0.328	5.31998e-06	9	Chn2
1.65349e-10	2.10907	0.122	0.038	5.33845e-06	9	Sqor
1.68816e-10	2.37465	0.148	0.054	5.45038e-06	9	Lims2
1.69873e-10	0.665065	0.764	0.648	5.48451e-06	9	Prelid1
1.70433e-10	0.754704	0.707	0.583	5.50262e-06	9	Gpi1
1.73354e-10	1.35522	0.284	0.14	5.59689e-06	9	Stat1
1.77529e-10	0.520306	0.873	0.745	5.7317e-06	9	Rpl29
1.88135e-10	1.39259	0.306	0.161	6.07413e-06	9	Gne
1.89777e-10	1.80962	0.157	0.058	6.12714e-06	9	Fam89a
1.9481e-10	1.48161	0.197	0.081	6.28965e-06	9	Ocel1
2.02964e-10	1.91687	0.127	0.041	6.5529e-06	9	Gm42701
2.06694e-10	0.696683	0.69	0.526	6.67332e-06	9	Sh3d19
2.15407e-10	1.08649	0.415	0.255	6.95463e-06	9	Ccdc82
2.32628e-10	1.05974	0.511	0.353	7.51063e-06	9	Elk4
2.33717e-10	0.56039	0.873	0.754	7.54577e-06	9	Nckap1
2.35672e-10	2.00059	0.079	0.019	7.60889e-06	9	Tap2
2.46713e-10	0.71738	0.572	0.374	7.96537e-06	9	Rcsd1
2.51162e-10	1.02336	0.424	0.256	8.10902e-06	9	Npepl1
2.78892e-10	0.95703	0.406	0.239	9.0043e-06	9	Slc7a1
2.80223e-10	2.79533	0.052	0.009	9.04727e-06	9	Tlx1
3.11666e-10	1.18128	0.371	0.213	1.00624e-05	9	Mpp1
3.18645e-10	0.6941	0.769	0.595	1.02878e-05	9	Agrn
3.19486e-10	1.01536	0.69	0.575	1.03149e-05	9	Nr2f2
3.50069e-10	1.89285	0.1	0.029	1.13023e-05	9	Card6
3.67775e-10	0.502235	0.943	0.886	1.1874e-05	9	Fbxl17
3.75176e-10	1.27494	0.45	0.284	1.21129e-05	9	Nol4l
4.10673e-10	0.968513	0.428	0.265	1.3259e-05	9	Vangl1
4.57059e-10	0.804234	0.498	0.323	1.47566e-05	9	Rexo2
4.82553e-10	1.29623	0.218	0.097	1.55797e-05	9	Ptgs1
4.84028e-10	2.92873	0.052	0.01	1.56273e-05	9	Gm6249
4.93581e-10	0.477495	0.965	0.874	1.59358e-05	9	Bmpr2
4.93783e-10	1.40853	0.236	0.11	1.59423e-05	9	Bend7
5.12944e-10	1.00361	0.52	0.37	1.65609e-05	9	Armcx4
5.24313e-10	2.30187	0.048	0.008	1.6928e-05	9	Cpa1
5.27911e-10	1.47205	0.297	0.157	1.70442e-05	9	Mfsd4a
5.33488e-10	3.61197	0.031	0.004	1.72242e-05	9	4632428C04Rik
5.50743e-10	0.800205	0.546	0.378	1.77813e-05	9	Btg3
5.5366e-10	2.97046	0.057	0.011	1.78755e-05	9	Hsf3
5.90675e-10	4.45464	0.022	0.002	1.90705e-05	9	Gm13816
6.48459e-10	0.740448	0.668	0.527	2.09361e-05	9	Bnip2
6.7744e-10	0.6169	0.576	0.416	2.18718e-05	9	Itpr2
6.96591e-10	0.77559	0.703	0.585	2.24901e-05	9	Ywhah
7.02274e-10	1.18259	0.345	0.194	2.26736e-05	9	Dpagt1
7.14847e-10	1.54969	0.205	0.09	2.30796e-05	9	Agpat2
7.46462e-10	0.597555	0.747	0.637	2.41003e-05	9	Arhgdia
7.55672e-10	1.49577	0.249	0.122	2.43976e-05	9	Anxa11
7.65682e-10	1.58792	0.402	0.254	2.47208e-05	9	Pdgfd
7.70506e-10	1.02171	0.472	0.308	2.48766e-05	9	Mark4
8.14458e-10	0.715777	0.638	0.49	2.62956e-05	9	Slc44a1
8.20427e-10	0.75232	0.655	0.484	2.64883e-05	9	Rab8b
8.29889e-10	4.15303	0.026	0.003	2.67938e-05	9	Gm16031
8.71968e-10	0.48464	0.751	0.606	2.81524e-05	9	Pakap.1
8.75609e-10	1.06645	0.323	0.174	2.82699e-05	9	Sft2d2
8.82404e-10	0.643433	0.716	0.561	2.84893e-05	9	Crk
9.3855e-10	0.991663	0.607	0.439	3.0302e-05	9	Rb1
9.6554e-10	0.356951	0.965	0.934	3.11734e-05	9	Rbms1
1.03419e-09	4.65056	0.017	0.001	3.33899e-05	9	Rtp3
1.03881e-09	4.55199	0.017	0.001	3.35391e-05	9	Gm36503
1.09831e-09	0.852705	0.52	0.369	3.54601e-05	9	Leprot
1.10139e-09	0.797976	0.603	0.457	3.55595e-05	9	B4galt1
1.11097e-09	1.16923	0.511	0.353	3.58689e-05	9	Ypel2
1.12242e-09	0.534594	0.821	0.712	3.62385e-05	9	Sh3bgrl
1.13942e-09	0.384206	0.9	0.841	3.67873e-05	9	Rab2a
1.18633e-09	0.654072	0.712	0.582	3.83019e-05	9	Rsu1
1.20662e-09	0.742902	0.563	0.39	3.8957e-05	9	Nfe2l2
1.22853e-09	1.00955	0.48	0.325	3.96642e-05	9	Slc23a2
1.24302e-09	1.11856	0.384	0.227	4.01321e-05	9	St3gal6
1.25198e-09	0.760346	0.502	0.313	4.04215e-05	9	Mtus1
1.25622e-09	1.65668	0.341	0.188	4.05583e-05	9	Sat1
1.28361e-09	1.95494	0.122	0.041	4.14426e-05	9	Dtx3l
1.3072e-09	1.0516	0.428	0.271	4.22043e-05	9	Kif1c
1.33814e-09	0.985353	0.498	0.343	4.32033e-05	9	Mknk2
1.38723e-09	1.25209	0.306	0.162	4.47882e-05	9	Tcirg1
1.42471e-09	0.762254	0.572	0.405	4.5998e-05	9	Tax1bp3
1.46103e-09	1.05226	0.389	0.236	4.71708e-05	9	Slc35b3
1.50139e-09	0.387076	0.917	0.865	4.84737e-05	9	Rock1
1.61539e-09	0.925636	0.642	0.511	5.21544e-05	9	Fam117b
1.67084e-09	0.737131	0.563	0.383	5.39446e-05	9	Ifnar2
1.72401e-09	4.49286	0.013	0.001	5.56614e-05	9	4930570D08Rik
1.72836e-09	0.868239	0.694	0.553	5.58019e-05	9	Usp6nl
1.76868e-09	0.755263	0.668	0.544	5.71035e-05	9	Pdcd6ip
1.77037e-09	1.31103	0.314	0.173	5.7158e-05	9	Arl4a
1.83348e-09	0.483459	0.843	0.746	5.91958e-05	9	2026-09-11
1.99901e-09	1.27956	0.275	0.142	6.454e-05	9	Apobec3
2.03686e-09	1.16542	0.389	0.243	6.57621e-05	9	Hmgn5
2.05697e-09	3.03237	0.044	0.007	6.64114e-05	9	Timp4
2.1261e-09	0.84131	0.415	0.256	6.86432e-05	9	Shisa5
2.34397e-09	0.520793	0.738	0.576	7.56774e-05	9	Uba52
2.46047e-09	1.55002	0.087	0.024	7.94388e-05	9	Ass1
2.60159e-09	1.90232	0.153	0.06	8.3995e-05	9	Rbm43
2.6291e-09	0.142697	0.127	0.04	8.4883e-05	9	Srgn
2.69172e-09	0.508438	0.843	0.735	8.6905e-05	9	Zswim6
2.73147e-09	2.03923	0.052	0.01	8.81883e-05	9	Trim34a
2.79396e-09	0.619862	0.86	0.756	9.02059e-05	9	Dst
2.98011e-09	2.62132	0.044	0.008	9.62157e-05	9	Gm4632
3.09992e-09	0.325156	0.397	0.236	0.000100084	9	Sntb1
3.23001e-09	0.993841	0.424	0.273	0.000104284	9	Kctd10
3.25917e-09	0.932894	0.638	0.51	0.000105226	9	Susd6
3.31037e-09	3.11827	0.031	0.004	0.000106878	9	C230066G23Rik
3.34038e-09	1.76086	0.114	0.037	0.000107848	9	Mapk11
3.36591e-09	3.19006	0.031	0.004	0.000108672	9	Ifi47
3.38083e-09	0.881397	0.59	0.441	0.000109153	9	Taco1
3.457e-09	1.11091	0.419	0.266	0.000111613	9	Esyt1
3.48266e-09	1.08451	0.415	0.261	0.000112441	9	Tmbim4
3.56337e-09	0.505031	0.904	0.884	0.000115047	9	Rpl35
4.01132e-09	3.28383	0.026	0.003	0.000129509	9	D330037F02Rik
4.32091e-09	1.3081	0.245	0.119	0.000139505	9	Tmem63a
4.41406e-09	2.32901	0.057	0.012	0.000142512	9	Adm
4.48921e-09	3.76115	0.022	0.002	0.000144939	9	Scn11a
4.66791e-09	3.66695	0.022	0.002	0.000150708	9	Gm3453
4.80569e-09	0.733906	0.515	0.355	0.000155156	9	Mef2d
4.81139e-09	0.682022	0.769	0.621	0.000155341	9	Phlpp1
4.94826e-09	0.971969	0.472	0.319	0.000159759	9	Foxn2
4.99394e-09	0.641245	0.686	0.533	0.000161234	9	Reep5
5.02812e-09	0.605222	0.721	0.589	0.000162338	9	Nras
5.171e-09	0.696172	0.585	0.402	0.000166951	9	Vamp8
5.23568e-09	1.66317	0.231	0.114	0.000169039	9	Ccdc125
5.46029e-09	1.51597	0.17	0.07	0.000176291	9	B430010I23Rik
5.50615e-09	0.779092	0.651	0.514	0.000177772	9	Rhoc
5.55162e-09	0.791189	0.707	0.563	0.00017924	9	Bcl2
5.65119e-09	3.45268	0.039	0.006	0.000182454	9	Gm29322
5.85123e-09	0.384778	0.921	0.843	0.000188913	9	Sbf2
5.97255e-09	1.36211	0.415	0.269	0.00019283	9	Rtl8a
6.15613e-09	0.83881	0.493	0.354	0.000198757	9	Cyp20a1
6.24e-09	0.454984	0.917	0.814	0.000201465	9	Arhgef12
6.62279e-09	0.819667	0.572	0.411	0.000213823	9	Baz1a
6.95581e-09	1.0392	0.371	0.226	0.000224575	9	Cers4
7.18429e-09	1.05384	0.415	0.265	0.000231952	9	Bambi
7.20257e-09	0.449667	0.939	0.971	0.000232542	9	Rps29
7.25506e-09	2.06313	0.1	0.032	0.000234237	9	Gm15418
7.51317e-09	2.40187	0.061	0.014	0.00024257	9	Unc45bos
7.65608e-09	0.943831	0.485	0.328	0.000247184	9	Fam107b
7.83933e-09	1.09295	0.476	0.333	0.000253101	9	Mtmr12
7.93916e-09	3.17498	0.026	0.003	0.000256324	9	Cngb1
7.94139e-09	0.906563	0.245	0.117	0.000256396	9	Pxdc1
8.27193e-09	0.656533	0.725	0.569	0.000267068	9	Atox1
8.50901e-09	1.33707	0.293	0.162	0.000274722	9	Rmnd5b
9.02336e-09	0.896385	0.476	0.322	0.000291328	9	Shc1
9.17346e-09	1.33899	0.249	0.126	0.000296174	9	Gm46367
1.04209e-08	1.16325	0.376	0.23	0.00033645	9	Lrrk2
1.06014e-08	0.766752	0.686	0.563	0.000342276	9	Ttyh3
1.11027e-08	1.03543	0.402	0.254	0.000358461	9	Stxbp1
1.11977e-08	1.33672	0.249	0.129	0.00036153	9	A330023F24Rik
1.14589e-08	0.664533	0.62	0.484	0.000369961	9	Cap1
1.31646e-08	2.0618	0.096	0.03	0.000425032	9	Smpdl3b
1.38777e-08	0.486399	0.873	0.808	0.000448055	9	Cox6a1
1.45379e-08	5.35809	0.013	0.001	0.000469371	9	AC137513.1
1.54739e-08	0.974591	0.515	0.369	0.000499591	9	Slc44a2
1.54894e-08	4.22931	0.017	0.001	0.00050009	9	Gm13568
1.59069e-08	3.34403	0.035	0.005	0.000513569	9	AC163347.1
1.61804e-08	0.967555	0.301	0.164	0.0005224	9	Mtln
1.62927e-08	1.38049	0.354	0.22	0.000526027	9	Rtl8b
1.66508e-08	1.58056	0.157	0.065	0.000537589	9	Nipal3
1.66532e-08	0.587071	0.786	0.679	0.000537665	9	Ap2b1
1.67142e-08	0.595238	0.721	0.602	0.000539635	9	Kras
1.84474e-08	0.475787	0.773	0.652	0.000595594	9	Lamp2
1.98715e-08	0.757699	0.424	0.279	0.000641571	9	Adarb1
2.05897e-08	1.92086	0.105	0.035	0.00066476	9	Cmklr1
2.06274e-08	0.433072	0.913	0.809	0.000665977	9	Gdi2
2.07616e-08	1.69382	0.122	0.044	0.000670308	9	Lancl3
2.094e-08	2.18687	0.079	0.022	0.00067607	9	Gm42696
2.2322e-08	0.624365	0.672	0.5	0.000720688	9	Peli2
2.25963e-08	0.978154	0.384	0.24	0.000729544	9	Bcl10
2.31483e-08	2.34293	0.079	0.022	0.000747365	9	Gm43256
2.53774e-08	0.653793	0.541	0.376	0.000819334	9	Fry
2.54768e-08	0.730731	0.642	0.521	0.000822544	9	Hipk1
2.55164e-08	0.849506	0.546	0.4	0.000823822	9	Stard9
2.56117e-08	0.332951	0.948	0.872	0.000826898	9	Serpinh1
2.59536e-08	0.775329	0.563	0.419	0.000837939	9	Fam160b1
2.64923e-08	0.558952	0.734	0.624	0.00085533	9	Rap1a
2.86896e-08	2.71771	0.061	0.015	0.000926273	9	1700034H15Rik
2.90874e-08	0.50095	0.751	0.619	0.000939117	9	Svil
3.17856e-08	3.1191	0.07	0.019	0.00102623	9	Akr1c14
3.19996e-08	3.32274	0.118	0.044	0.00103314	9	Cxcr4
3.27781e-08	0.714584	0.638	0.507	0.00105828	9	Wdr1
3.48372e-08	0.831432	0.437	0.292	0.00112476	9	Tmem109
3.48795e-08	0.841928	0.686	0.588	0.00112612	9	Knop1
3.50662e-08	0.963005	0.48	0.344	0.00113215	9	Limk2
3.61474e-08	1.54738	0.153	0.064	0.00116706	9	Gm16068
3.64826e-08	0.710934	0.638	0.5	0.00117788	9	Gna12
3.99493e-08	1.93052	0.096	0.031	0.0012898	9	9530082P21Rik
4.01661e-08	0.984891	0.472	0.333	0.0012968	9	Lifr
4.07373e-08	2.04282	0.131	0.051	0.00131524	9	Tox2
4.10627e-08	1.73689	0.083	0.025	0.00132575	9	Parp14
4.12208e-08	0.685047	0.624	0.472	0.00133085	9	Colgalt1
4.15553e-08	0.784698	0.598	0.481	0.00134166	9	S100a10
4.25163e-08	0.869834	0.376	0.227	0.00137268	9	Hebp1
4.25485e-08	0.739975	0.485	0.343	0.00137372	9	2026-09-10
4.26147e-08	2.92869	0.044	0.008	0.00137586	9	Gm15419
4.47204e-08	1.66269	0.122	0.045	0.00144384	9	Fzd10
4.50717e-08	1.52695	0.275	0.156	0.00145518	9	A730081D07Rik
4.68101e-08	2.09193	0.175	0.079	0.00151131	9	Dapk2
4.69047e-08	1.13509	0.393	0.256	0.00151437	9	Prnp
4.69761e-08	0.365992	0.956	0.925	0.00151667	9	Serf2
4.70961e-08	0.9503	0.808	0.75	0.00152055	9	Map4k3
4.75356e-08	0.969304	0.349	0.213	0.00153474	9	Necap2
4.82961e-08	3.64349	0.017	0.002	0.00155929	9	Gpr143
4.86895e-08	1.07314	0.699	0.63	0.00157199	9	Ahnak
4.88442e-08	1.14604	0.328	0.197	0.00157698	9	Pcdh19
5.03468e-08	0.865817	0.476	0.345	0.0016255	9	Twf1
5.08745e-08	1.20552	0.013	0.023	0.00164253	9	Hba-a2
5.12227e-08	2.86325	0.057	0.013	0.00165378	9	B630019A10Rik
5.24087e-08	2.20452	0.092	0.029	0.00169207	9	Myo1h
5.27145e-08	0.655138	0.69	0.539	0.00170194	9	Fam222b
5.32261e-08	1.42453	0.21	0.103	0.00171846	9	Manba
5.36071e-08	1.13544	0.384	0.249	0.00173076	9	Zdhhc18
5.36987e-08	3.73057	0.022	0.002	0.00173372	9	Gm15609
5.45818e-08	2.00537	0.061	0.015	0.00176223	9	Dhh
5.5379e-08	0.939719	0.371	0.228	0.00178797	9	Serinc5
5.87488e-08	2.98455	0.039	0.007	0.00189676	9	Gm47121
5.87509e-08	1.53159	0.144	0.059	0.00189683	9	Slc8b1
5.87857e-08	0.579388	0.638	0.483	0.00189795	9	Eva1b
5.95638e-08	0.574294	0.716	0.573	0.00192308	9	Atp1a1
5.98922e-08	1.05462	0.349	0.213	0.00193368	9	Cobll1
6.17263e-08	0.166097	0.738	0.593	0.00199289	9	Ctsb
6.18696e-08	1.1428	0.231	0.117	0.00199752	9	Galt
6.39733e-08	2.0123	0.079	0.023	0.00206544	9	Tmem140
6.53178e-08	0.797735	0.55	0.392	0.00210885	9	Klhl2
7.0589e-08	3.16334	0.035	0.006	0.00227904	9	Gjc2
7.102e-08	0.953141	0.616	0.494	0.00229295	9	Wbp1l
7.25764e-08	2.19418	0.092	0.03	0.0023432	9	Abca4
7.28888e-08	2.46728	0.061	0.015	0.00235329	9	Tbc1d2
7.64155e-08	0.850365	0.397	0.256	0.00246715	9	Tgoln1
7.74288e-08	0.750248	0.594	0.464	0.00249986	9	Sri
8.16405e-08	1.47157	0.144	0.059	0.00263585	9	Arrdc1
8.17826e-08	2.04839	0.201	0.099	0.00264043	9	Prox1
8.2309e-08	3.28918	0.026	0.003	0.00265743	9	S1pr4
8.28073e-08	4.07575	0.083	0.025	0.00267352	9	Gja5
8.50965e-08	0.56565	0.533	0.381	0.00274743	9	Csrp1
8.52086e-08	0.920928	0.397	0.257	0.00275104	9	Plekha3
9.60389e-08	1.67902	0.153	0.065	0.00310071	9	Hip1r
9.79538e-08	0.733067	0.629	0.489	0.00316254	9	Gng2
9.80777e-08	1.12359	0.205	0.099	0.00316654	9	Gmpr
9.90452e-08	2.72311	0.031	0.005	0.00319777	9	Gm32014
9.90944e-08	0.41206	0.799	0.692	0.00319936	9	Abi1
9.92873e-08	1.86773	0.096	0.032	0.00320559	9	Lck
9.9371e-08	2.13934	0.087	0.028	0.00320829	9	Ptchd1
1.07113e-07	0.615515	0.642	0.503	0.00345824	9	Msrb3
1.15023e-07	2.64505	0.022	0.003	0.00371364	9	Cfap52
1.16496e-07	0.510621	0.734	0.631	0.00376118	9	Lamp1
1.18221e-07	1.02191	0.253	0.135	0.00381689	9	Tmbim1
1.26557e-07	0.757918	0.55	0.412	0.004086	9	Stat3
1.27451e-07	1.62239	0.144	0.06	0.00411489	9	Maff
1.28028e-07	4.19768	0.017	0.002	0.00413351	9	1700001C19Rik
1.2921e-07	0.762014	0.432	0.287	0.00417167	9	Gsr
1.29964e-07	1.40888	0.231	0.121	0.00419603	9	Rab11fip5
1.323e-07	3.86338	0.017	0.002	0.00427142	9	Gm11707
1.33392e-07	0.640245	0.485	0.344	0.00430668	9	Map3k20
1.3676e-07	1.07646	0.227	0.116	0.00441544	9	Gab3
1.41076e-07	0.788174	0.572	0.432	0.00455478	9	Pnkd
1.44213e-07	0.579073	0.624	0.461	0.00465606	9	Plxna2
1.48134e-07	0.67484	0.559	0.413	0.00478265	9	Cyth1
1.49294e-07	0.90985	0.415	0.274	0.0048201	9	Inka1
1.50396e-07	0.71673	0.655	0.544	0.00485568	9	Aprt
1.51253e-07	0.832718	0.201	0.097	0.00488334	9	Slc39a8
1.53542e-07	2.24853	0.061	0.016	0.00495726	9	Gm33370
1.53637e-07	0.618255	0.651	0.504	0.00496032	9	Map3k1
1.55272e-07	0.60457	0.598	0.453	0.0050131	9	Ugcg
1.70152e-07	2.6918	0.048	0.011	0.00549353	9	5033406O09Rik
1.75846e-07	0.756075	0.677	0.545	0.00567737	9	Cers5
1.79434e-07	1.30972	0.192	0.094	0.00579321	9	Kifc3
1.92885e-07	3.29194	0.035	0.006	0.00622749	9	Gm1968
2.1106e-07	0.936072	0.445	0.315	0.00681427	9	Eif4ebp1
2.12008e-07	0.54786	0.716	0.568	0.00684488	9	Dennd1b
2.1866e-07	0.810343	0.454	0.32	0.00705964	9	Gfod2
2.31527e-07	0.697033	0.563	0.437	0.0074751	9	Ptpn1
2.33349e-07	0.621498	0.686	0.578	0.00753391	9	Slc39a10
2.33724e-07	0.844955	0.537	0.406	0.00754601	9	Epn2
2.34211e-07	1.20583	0.166	0.074	0.00756173	9	Crlf2
2.38742e-07	1.35923	0.24	0.129	0.00770803	9	Gprc5b
2.46533e-07	1.26013	0.249	0.135	0.00795957	9	Dynlt3
2.51061e-07	0.600889	0.638	0.507	0.00810577	9	Nop53
2.53662e-07	1.37432	0.175	0.081	0.00818972	9	Erap1
2.66511e-07	1.45875	0.175	0.081	0.00860456	9	Sco2
2.71651e-07	0.583153	0.681	0.578	0.00877053	9	Eps15
2.78396e-07	0.732506	0.328	0.193	0.00898828	9	Ucp2
2.86801e-07	0.814208	0.262	0.142	0.00925966	9	Prr13
2.89302e-07	0.739002	0.616	0.504	0.0093404	9	Stxbp5
2.95228e-07	0.747799	0.463	0.318	0.00953173	9	Hras
3.01392e-07	0.651482	0.611	0.484	0.00973074	9	Ndel1
3.088e-07	3.09168	0.031	0.005	0.00996993	9	Zfp831
3.12228e-07	0.470501	0.782	0.661	0.0100806	9	Sh3pxd2a
3.16303e-07	0.509274	0.764	0.67	0.0102122	9	Tmed9
3.21502e-07	4.03392	0.017	0.002	0.01038	9	Gm5103
3.38187e-07	0.862098	0.266	0.147	0.0109187	9	Abhd5
3.41322e-07	1.32146	0.284	0.163	0.0110199	9	Cadps2
3.54874e-07	1.18326	0.214	0.11	0.0114575	9	Ecm2
3.68453e-07	1.41664	0.166	0.076	0.0118959	9	Ly6h
3.91299e-07	0.570648	0.659	0.533	0.0126335	9	Ybx3
4.23552e-07	2.61437	0.057	0.015	0.0136748	9	Gm15336
4.24416e-07	0.797192	0.655	0.57	0.0137027	9	Ccnd1
4.25566e-07	1.7232	0.179	0.088	0.0137398	9	Relb
4.37325e-07	0.781319	0.533	0.418	0.0141195	9	Elovl5
4.40736e-07	0.839088	0.319	0.188	0.0142296	9	Igfbp7
4.70306e-07	0.923366	0.537	0.418	0.0151843	9	Agap3
4.7474e-07	0.3872	0.86	0.782	0.0153275	9	Cnn3
4.79507e-07	0.705862	0.454	0.323	0.0154814	9	B4galt5
5.05163e-07	2.2133	0.07	0.021	0.0163097	9	Shfl
5.31608e-07	0.571603	0.153	0.067	0.0171635	9	Atf3
5.3997e-07	0.730996	0.511	0.385	0.0174335	9	Kbtbd2
5.53677e-07	0.454211	0.847	0.775	0.017876	9	Rasa1
5.60365e-07	1.12825	0.262	0.15	0.0180919	9	Trim56
5.89978e-07	2.07473	0.096	0.035	0.019048	9	Gm12758
6.15388e-07	0.674303	0.55	0.404	0.0198684	9	Lypla1
6.50168e-07	0.668891	0.594	0.467	0.0209913	9	Lta4h
6.56507e-07	0.95784	0.498	0.373	0.021196	9	Enox2
6.57219e-07	2.39674	0.048	0.011	0.021219	9	A530016L24Rik
6.62454e-07	0.415624	0.913	0.903	0.021388	9	Pdia3
6.71453e-07	1.17736	0.192	0.096	0.0216785	9	Aim2
6.79149e-07	0.735187	0.415	0.275	0.021927	9	Twf2
6.84333e-07	0.869124	0.555	0.455	0.0220944	9	Egln1
6.87546e-07	3.53825	0.022	0.003	0.0221981	9	Gm38910
6.88435e-07	1.59114	0.092	0.032	0.0222268	9	Gpr146
6.96755e-07	0.893666	0.376	0.246	0.0224954	9	Fez2
7.01742e-07	3.41102	0.022	0.003	0.0226564	9	Gm15998
7.09954e-07	0.788588	0.41	0.276	0.0229216	9	Snn
7.12853e-07	0.757548	0.336	0.209	0.0230152	9	Pigq
7.13992e-07	2.21702	0.052	0.013	0.0230519	9	Dnah6
7.243e-07	2.00091	0.061	0.017	0.0233848	9	Cmpk2
7.39678e-07	0.619248	0.581	0.439	0.0238813	9	Cr1l
7.5145e-07	1.39251	0.153	0.068	0.0242613	9	Add2
7.51768e-07	0.88156	0.41	0.282	0.0242716	9	Malt1
7.62286e-07	0.549568	0.677	0.575	0.0246112	9	Sdcbp
7.81674e-07	2.08123	0.052	0.013	0.0252371	9	Ackr1
7.8254e-07	0.673183	0.533	0.405	0.0252651	9	Elf1
8.00654e-07	0.806139	0.476	0.346	0.0258499	9	Crybg3
8.14827e-07	0.960125	0.406	0.284	0.0263075	9	Nudt9
8.29787e-07	1.7063	0.122	0.05	0.0267905	9	Gm29237
8.38493e-07	0.736469	0.598	0.483	0.0270716	9	2610507B11Rik
8.39114e-07	0.760028	0.319	0.194	0.0270916	9	Sorbs3
8.46744e-07	0.52185	0.825	0.756	0.027338	9	Cdc42bpa
8.4678e-07	0.428512	0.629	0.478	0.0273391	9	Akap12
8.63903e-07	1.39201	0.17	0.082	0.027892	9	Gm26632
8.65736e-07	0.967802	0.306	0.184	0.0279512	9	Arl4c
8.69268e-07	1.02842	0.21	0.108	0.0280652	9	Ppargc1b
8.6998e-07	0.4819	0.786	0.675	0.0280882	9	Ccnl1
8.90223e-07	2.41391	0.052	0.013	0.0287417	9	Gm28609
8.91787e-07	0.617075	0.328	0.196	0.0287922	9	Zfpm1
8.96721e-07	0.932393	0.463	0.347	0.0289515	9	Plod1
9.17989e-07	1.48246	0.148	0.067	0.0296382	9	Mars2
9.29275e-07	1.43848	0.14	0.061	0.0300026	9	Bhlhe40
9.42432e-07	0.619834	0.62	0.504	0.0304274	9	Oaz2
9.62954e-07	0.968326	0.218	0.116	0.0310899	9	Dennd2c
9.71804e-07	1.0207	0.755	0.689	0.0313757	9	Fryl
9.7721e-07	0.853133	0.41	0.285	0.0315502	9	Prelid3b
9.91776e-07	0.481667	0.659	0.539	0.0320205	9	Hipk3
1.00795e-06	1.67739	0.389	0.291	0.0325428	9	Unc5b
1.05506e-06	1.75497	0.127	0.054	0.0340635	9	Rhbdf2
1.06949e-06	0.689862	0.59	0.489	0.0345296	9	Tmem30a
1.07697e-06	0.667839	0.48	0.357	0.034771	9	Cpeb4
1.07752e-06	0.674176	0.624	0.518	0.0347888	9	Skil
1.08366e-06	1.08628	0.376	0.253	0.0349871	9	Tcn2
1.10174e-06	0.579557	0.642	0.534	0.0355707	9	Sdf4
1.13997e-06	0.399992	0.882	0.848	0.0368051	9	Picalm
1.15642e-06	0.555417	0.79	0.714	0.0373362	9	Rap1gds1
1.17264e-06	0.276249	0.952	0.917	0.0378598	9	Myl6
1.18402e-06	0.977506	0.367	0.248	0.0382274	9	Sema4c
1.1924e-06	0.684763	0.472	0.335	0.0384978	9	Yif1b
1.19828e-06	0.785412	0.41	0.281	0.0386877	9	Dazap2
1.21795e-06	0.654045	0.555	0.432	0.0393227	9	Lrp5
1.2204e-06	0.759998	0.515	0.383	0.0394018	9	Ube2a
1.27522e-06	3.53085	0.026	0.004	0.0411719	9	Galnt15
1.2898e-06	5.31631	0.013	0.001	0.0416425	9	Gm32742
1.29317e-06	0.937445	0.354	0.228	0.0417513	9	Prag1
1.30799e-06	1.41637	0.148	0.068	0.0422298	9	Itga3
1.31466e-06	0.384078	0.616	0.443	0.0424451	9	Cttnbp2
1.31872e-06	2.82948	0.026	0.004	0.0425763	9	Ifi44
1.34257e-06	0.780973	0.397	0.273	0.0433462	9	Sbds
1.36159e-06	2.48649	0.061	0.018	0.0439603	9	A730020E08Rik
1.42437e-06	0.918502	0.301	0.182	0.0459872	9	Arxes1
1.43216e-06	0.989344	0.341	0.22	0.0462387	9	Polg
1.44825e-06	1.97193	0.1	0.038	0.0467583	9	Lrrc32
1.45565e-06	1.0394	0.301	0.184	0.046997	9	Smco4
1.50328e-06	1.22064	0.1	0.037	0.048535	9	Myo7a
1.54969e-06	0.565645	0.502	0.359	0.0500334	9	Ehd1
1.55399e-06	0.927398	0.389	0.268	0.050172	9	Nomo1
1.57745e-06	1.18924	0.214	0.115	0.0509295	9	Gm12166
1.59598e-06	0.886775	0.38	0.262	0.051528	9	Itpripl2
1.62349e-06	0.732777	0.428	0.303	0.0524161	9	2026-03-02
1.65493e-06	1.59086	0.083	0.029	0.053431	9	Gbp8
1.68072e-06	0.493344	0.738	0.636	0.0542636	9	Cnn2
1.68664e-06	0.593947	0.541	0.4	0.0544548	9	Rnasek
1.69988e-06	0.39533	0.747	0.617	0.0548822	9	Aldoa
1.76402e-06	1.40121	0.135	0.059	0.0569531	9	Klhl36
1.79528e-06	1.07761	0.21	0.111	0.0579625	9	Irak4
1.80415e-06	1.24734	0.288	0.179	0.0582489	9	Fam102a
1.86524e-06	0.864582	0.358	0.236	0.0602213	9	Ripk1
1.88385e-06	1.70486	0.092	0.034	0.0608218	9	Kbtbd11
1.91844e-06	0.402537	0.773	0.702	0.0619389	9	Prkar1a
1.96567e-06	0.292939	0.891	0.798	0.0634638	9	Atp2b1
1.98233e-06	0.532151	0.786	0.692	0.0640015	9	4932438A13Rik
2.0084e-06	0.709917	0.445	0.312	0.0648433	9	Nab1
2.03167e-06	0.657738	0.52	0.391	0.0655945	9	Rnf14
2.07396e-06	0.713191	0.441	0.311	0.0669598	9	Nr2f6
2.08059e-06	0.615536	0.533	0.409	0.0671738	9	Stk25
2.11133e-06	0.609314	0.594	0.477	0.0681665	9	Pkig
2.1286e-06	0.202385	0.183	0.09	0.0687241	9	Hmox1
2.22823e-06	0.516241	0.83	0.752	0.0719407	9	Diaph2
2.25831e-06	0.448972	0.803	0.716	0.0729118	9	Id3
2.36781e-06	0.64074	0.293	0.172	0.0764473	9	Ezr
2.49841e-06	0.422089	0.79	0.685	0.0806637	9	Rab1a
2.49964e-06	1.38254	0.14	0.063	0.0807034	9	Plpp2
2.50644e-06	0.323119	0.948	0.959	0.0809228	9	Rps25
2.50755e-06	0.847854	0.314	0.198	0.0809588	9	Poglut3
2.51231e-06	0.787422	0.297	0.179	0.0811123	9	Tusc2
2.65438e-06	2.20801	0.048	0.012	0.0856993	9	4933428G20Rik
2.75786e-06	1.31526	0.183	0.094	0.0890404	9	Rab27a
2.80001e-06	1.0405	0.362	0.245	0.0904012	9	Rcan1
2.80449e-06	0.339731	0.463	0.328	0.0905457	9	Sorbs2
2.82263e-06	1.10469	0.092	0.034	0.0911313	9	Trim30a
2.82897e-06	1.32571	0.197	0.103	0.0913361	9	Fam241a
2.83395e-06	2.20153	0.057	0.016	0.0914968	9	Gm29093
2.88889e-06	0.703659	0.55	0.424	0.0932706	9	Crlf3
2.89571e-06	3.17562	0.031	0.006	0.093491	9	Atg9b
2.97753e-06	0.644661	0.677	0.568	0.0961326	9	Pik3r1
2.9984e-06	0.689807	0.533	0.405	0.0968062	9	Fbxo28
3.0055e-06	0.567652	0.681	0.556	0.0970357	9	Cyb5a
3.0709e-06	2.52415	0.035	0.007	0.099147	9	Rasd1
3.12045e-06	0.381392	0.878	0.824	0.100747	9	Fcho2
3.12871e-06	2.7756	0.035	0.007	0.101013	9	Tafa3
3.20131e-06	0.325461	0.934	0.944	0.103357	9	Rpl36
3.2395e-06	0.704116	0.445	0.326	0.10459	9	Klhl5
3.24182e-06	2.25426	0.031	0.006	0.104665	9	Nlrp1b
3.29152e-06	1.32112	0.205	0.111	0.10627	9	Pcsk6
3.41231e-06	0.823799	0.428	0.315	0.11017	9	Cit
3.48053e-06	0.986837	0.345	0.229	0.112372	9	Chmp6
3.48336e-06	0.835401	0.371	0.254	0.112464	9	Ifngr2
3.55624e-06	0.94153	0.179	0.09	0.114817	9	Gm36684
3.60977e-06	0.525098	0.769	0.695	0.116545	9	Tmem59
3.61029e-06	1.17166	0.249	0.146	0.116562	9	Mfsd5
3.67073e-06	0.987015	0.262	0.156	0.118513	9	Tbkbp1
3.70424e-06	0.808283	0.546	0.444	0.119595	9	Ints6l
3.71057e-06	2.46917	0.061	0.019	0.119799	9	Gm10399
3.71184e-06	0.730781	0.533	0.407	0.11984	9	Timm10b
3.84099e-06	0.852782	0.271	0.161	0.12401	9	Icmt
3.84218e-06	3.84453	0.013	0.001	0.124049	9	Gm16271
3.91252e-06	0.527884	0.769	0.678	0.126319	9	Cox7a2l
4.13303e-06	0.385957	0.782	0.68	0.133439	9	Galnt1
4.28987e-06	1.24541	0.279	0.174	0.138503	9	St8sia1
4.43527e-06	1.07712	0.284	0.176	0.143197	9	Slc43a1
4.57083e-06	0.766665	0.502	0.386	0.147574	9	Rassf1
4.59508e-06	0.756457	0.537	0.414	0.148357	9	Chmp2a
4.72946e-06	0.317065	0.926	0.876	0.152695	9	Canx
4.79386e-06	0.577832	0.585	0.475	0.154774	9	Lats2
4.80732e-06	1.76398	0.083	0.03	0.155209	9	Inka2
4.94704e-06	0.767196	0.397	0.274	0.15972	9	Hk1
5.12227e-06	0.40353	0.729	0.639	0.165378	9	Rab6a
5.13327e-06	0.369069	0.978	0.94	0.165733	9	Rps28
5.3606e-06	2.7778	0.031	0.006	0.173072	9	Gm38563
5.36508e-06	2.73947	0.031	0.006	0.173217	9	Arhgap27os2
5.4309e-06	0.576668	0.677	0.592	0.175342	9	Zc3h7a
5.5143e-06	0.440555	0.677	0.576	0.178035	9	Dnajc3
5.53938e-06	0.663699	0.555	0.438	0.178844	9	Ier2
5.62181e-06	0.467754	0.716	0.588	0.181506	9	Zcchc14
6.19129e-06	0.33147	0.93	0.913	0.199892	9	Eif1
6.20409e-06	0.503291	0.594	0.486	0.200305	9	Anxa5
6.74759e-06	0.567041	0.55	0.434	0.217853	9	Actr1a
6.80447e-06	0.27042	0.629	0.499	0.219689	9	Hivep2
7.28077e-06	0.485465	0.712	0.652	0.235067	9	Purb
7.29863e-06	1.48963	0.07	0.023	0.235643	9	9930111J21Rik2
7.39578e-06	1.57799	0.118	0.052	0.23878	9	Gm13708
7.48769e-06	0.918908	0.105	0.042	0.241748	9	Hcls1
7.68305e-06	0.623358	0.41	0.287	0.248055	9	Rap2a
7.70462e-06	1.59797	0.131	0.061	0.248751	9	Pwwp2b
7.76155e-06	0.447944	0.734	0.669	0.250589	9	Selenof
7.76925e-06	2.98266	0.022	0.003	0.250838	9	Gm16014
8.42821e-06	0.937454	0.227	0.13	0.272113	9	Myc
8.4832e-06	0.763188	0.511	0.393	0.273889	9	Agpat4
8.66801e-06	2.26511	0.061	0.019	0.279855	9	Tnfrsf25
8.68036e-06	2.88377	0.031	0.006	0.280254	9	Crtam
8.84945e-06	2.56795	0.231	0.144	0.285713	9	Tll1
9.00147e-06	1.42281	0.585	0.536	0.290622	9	Odc1
9.18163e-06	1.05897	0.197	0.107	0.296438	9	Pla2g6
9.26337e-06	2.63865	0.039	0.01	0.299077	9	Gm16046
9.56476e-06	1.17729	0.288	0.186	0.308808	9	Acsf2
9.759e-06	1.04399	0.271	0.168	0.315079	9	D1Ertd622e
9.81157e-06	0.507497	0.598	0.486	0.316776	9	Rnf4
9.94267e-06	0.866454	0.371	0.255	0.321009	9	Rilpl1
9.98902e-06	0.517998	0.603	0.494	0.322505	9	Mbd2
1.00235e-05	2.60267	0.039	0.01	0.323617	9	Gm36756
1.00431e-05	3.60508	0.017	0.002	0.324253	9	Gm16158
1.00945e-05	3.43951	0.017	0.002	0.325913	9	Gm12150
1.01968e-05	0.590874	0.638	0.528	0.329212	9	Rab12
1.03061e-05	1.49926	0.079	0.029	0.332743	9	Gm10638
1.06699e-05	0.495961	0.721	0.601	0.344487	9	Atp2c1
1.07213e-05	0.604381	0.541	0.415	0.346148	9	Pip4k2a
1.0958e-05	0.432176	0.672	0.564	0.353789	9	Capns1
1.09884e-05	1.0104	0.402	0.304	0.354772	9	Pdia5
1.10404e-05	1.28772	0.092	0.036	0.356452	9	C1qtnf1
1.10743e-05	0.584809	0.533	0.413	0.357543	9	Sys1
1.1151e-05	0.474323	0.786	0.683	0.360022	9	Tmem165
1.11607e-05	2.43049	0.061	0.02	0.360335	9	Crybb3
1.16335e-05	0.632851	0.524	0.409	0.375598	9	Selenon
1.17593e-05	2.31327	0.022	0.003	0.37966	9	4930404A12Rik
1.18463e-05	1.18978	0.236	0.141	0.382469	9	Fam53b
1.18743e-05	1.07241	0.258	0.16	0.383374	9	Prrg2
1.20173e-05	0.809655	0.367	0.258	0.387989	9	Tm2d3
1.20535e-05	0.750686	0.314	0.2	0.38916	9	Nudt14
1.21439e-05	1.10363	0.301	0.199	0.392076	9	Iqsec2
1.21774e-05	0.434866	0.686	0.633	0.39316	9	Capza2
1.22832e-05	0.362517	0.913	0.862	0.396576	9	Atp5g2
1.23722e-05	0.37237	0.777	0.705	0.399448	9	Gls
1.27564e-05	0.36588	0.895	0.844	0.411853	9	Ywhaz
1.30791e-05	0.412539	0.79	0.745	0.422273	9	Ppp2r2a
1.3228e-05	1.98631	0.052	0.015	0.427081	9	Gm16675
1.32481e-05	0.346551	0.93	0.957	0.427729	9	Rps6
1.33563e-05	1.76952	0.079	0.029	0.431221	9	Tmem150c
1.34556e-05	0.676857	0.598	0.503	0.434428	9	Abhd17b
1.35744e-05	0.903448	0.52	0.41	0.438264	9	Nhp2
1.3622e-05	2.57998	0.074	0.027	0.439801	9	Gm12002
1.37538e-05	0.481865	0.515	0.378	0.444055	9	Cyba
1.38448e-05	0.84872	0.236	0.138	0.446994	9	Slc41a1
1.39479e-05	3.27623	0.026	0.005	0.450323	9	Amdhd1
1.44175e-05	0.51542	0.638	0.519	0.465485	9	Zfp664
1.4897e-05	0.780335	0.38	0.269	0.480963	9	Wsb2
1.48991e-05	2.6185	0.031	0.006	0.481033	9	D930048N14Rik
1.55656e-05	0.779864	0.45	0.354	0.502551	9	Dnmbp
1.591e-05	1.68234	0.035	0.008	0.513671	9	Adh6b
1.62722e-05	0.472025	0.76	0.667	0.525363	9	Usp15
1.63588e-05	1.62206	0.109	0.048	0.528159	9	Il3ra
1.63696e-05	3.40948	0.022	0.004	0.52851	9	Gm34574
1.65892e-05	1.11647	0.293	0.193	0.535598	9	Isca1
1.74134e-05	0.45152	0.655	0.545	0.562209	9	Ost4
1.74683e-05	1.0718	0.057	0.018	0.563981	9	Ankrd33b
1.78931e-05	0.272106	0.983	0.989	0.577698	9	Rps8
1.91601e-05	1.01917	0.266	0.166	0.618603	9	Inpp5k
1.91719e-05	0.660418	0.397	0.285	0.618983	9	4930503L19Rik
1.95847e-05	0.47651	0.755	0.675	0.63231	9	Ano6
1.99021e-05	0.943772	0.349	0.245	0.642561	9	Dclk2
2.00679e-05	0.846938	0.301	0.2	0.647912	9	Rhbdf1
2.00771e-05	0.936593	0.271	0.173	0.648209	9	Erich1
2.01458e-05	1.11666	0.179	0.097	0.650426	9	Kcna6
2.04015e-05	0.625614	0.598	0.489	0.658681	9	Anks1
2.07791e-05	0.344031	0.904	0.831	0.670873	9	Phf20l1
2.10121e-05	0.987826	0.24	0.146	0.678396	9	Zdhhc7
2.12837e-05	0.544563	0.699	0.609	0.687165	9	1700025G04Rik
2.14044e-05	0.564612	0.52	0.427	0.691064	9	Adipor1
2.15669e-05	5.79283	0.013	0.001	0.69631	9	Gm20556
2.18005e-05	3.988	0.013	0.001	0.703851	9	Gm11496
2.1935e-05	3.9291	0.013	0.001	0.708195	9	Gm47752
2.2037e-05	0.437463	0.69	0.56	0.711486	9	Adgra2
2.20704e-05	3.6534	0.013	0.001	0.712564	9	Gm37587
2.22382e-05	0.733272	0.476	0.365	0.717984	9	Ifnar1
2.22504e-05	2.01614	0.074	0.028	0.718378	9	Rsl1
2.30635e-05	1.52708	0.279	0.186	0.744628	9	Rnf141
2.31958e-05	0.479581	0.594	0.476	0.748901	9	Tmem14c
2.32861e-05	0.879221	0.24	0.143	0.751815	9	Tpra1
2.34244e-05	3.57659	0.022	0.004	0.756282	9	Prr29
2.34699e-05	0.628438	0.55	0.427	0.75775	9	Saraf
2.36512e-05	0.910936	0.258	0.158	0.763602	9	Fhod1
2.3878e-05	0.858689	0.201	0.113	0.770926	9	Hbegf
2.4007e-05	3.00875	0.022	0.004	0.77509	9	Arhgap27os3
2.41015e-05	2.89648	0.022	0.004	0.77814	9	Magix
2.41488e-05	3.35274	0.022	0.004	0.779669	9	9130230N09Rik
2.47457e-05	0.770502	0.441	0.326	0.798941	9	Lmbr1
2.49298e-05	0.299192	0.847	0.792	0.804883	9	Wdr26
2.49996e-05	0.414263	0.655	0.554	0.807137	9	Akt1
2.57313e-05	1.04485	0.245	0.149	0.830762	9	Srd5a3
2.62173e-05	1.16814	0.135	0.066	0.846451	9	Klf16
2.63676e-05	1.4905	0.118	0.055	0.851306	9	Gm43259
2.68602e-05	0.583533	0.537	0.441	0.867208	9	Gmfb
2.69494e-05	0.584552	0.581	0.483	0.870089	9	Mesd
2.75674e-05	2.82624	0.039	0.01	0.89004	9	Gm16897
2.77172e-05	2.26578	0.039	0.01	0.894877	9	Gm47782
2.78778e-05	1.27302	0.148	0.075	0.900061	9	Ccdc126
2.81303e-05	0.7974	0.31	0.206	0.908215	9	Zfhx2
2.8343e-05	1.51804	0.1	0.043	0.915083	9	9930012K11Rik
2.92893e-05	0.377941	0.721	0.628	0.945635	9	Vdac2
2.94579e-05	0.975194	0.231	0.141	0.951079	9	Atl1
2.95759e-05	0.676821	0.445	0.337	0.954888	9	Cxxc5
2.99389e-05	0.515476	0.59	0.466	0.966607	9	Fkbp10
3.15098e-05	3.02733	0.026	0.005	1	9	Gm38287
3.17155e-05	1.68562	0.061	0.021	1	9	A330009N23Rik
3.18105e-05	0.62252	0.563	0.466	1	9	Zfp36l2
3.30919e-05	0.672842	0.393	0.284	1	9	Mthfd1l
3.31148e-05	0.76281	0.428	0.317	1	9	Usp31
3.32349e-05	0.528774	0.594	0.5	1	9	Klhl24
3.35014e-05	0.381172	0.803	0.727	1	9	Ldha
3.3671e-05	0.347422	0.786	0.732	1	9	Dpysl2
3.39227e-05	0.974641	0.362	0.264	1	9	Pcsk7
3.41826e-05	0.731858	0.314	0.208	1	9	Lgals8
3.42406e-05	0.426313	0.703	0.631	1	9	Pkp4
3.66693e-05	0.548056	0.541	0.442	1	9	Chmp5
3.76939e-05	0.38294	0.712	0.601	1	9	Grb2
3.87984e-05	0.958143	0.258	0.162	1	9	Cib1
3.92088e-05	0.771704	0.432	0.329	1	9	Cebpg
3.93133e-05	1.09357	0.105	0.046	1	9	Gbp7
3.97014e-05	0.863542	0.201	0.113	1	9	Rnf213
4.04232e-05	0.902829	0.489	0.394	1	9	Pdzd2
4.09129e-05	0.357701	0.847	0.772	1	9	Mtch1
4.14285e-05	0.253624	0.974	0.975	1	9	Rpl17
4.14876e-05	0.335633	0.734	0.642	1	9	Vcl
4.16274e-05	0.361308	0.983	0.913	1	9	Airn
4.22346e-05	0.870543	0.428	0.326	1	9	Snx25
4.22915e-05	0.594968	0.594	0.48	1	9	Baz2a
4.27701e-05	0.306268	0.956	0.961	1	9	Rpl5
4.30525e-05	0.428071	0.777	0.677	1	9	Add1
4.41785e-05	0.449019	0.598	0.508	1	9	Limd1
4.46132e-05	0.703647	0.428	0.322	1	9	Triobp
4.47675e-05	0.532171	0.493	0.386	1	9	Sav1
4.49806e-05	0.773386	0.24	0.145	1	9	Hoxa5
4.57067e-05	3.50463	0.013	0.002	1	9	Gm16048
4.60365e-05	3.20241	0.013	0.002	1	9	Sox21
4.61691e-05	3.10589	0.013	0.002	1	9	B230110C06Rik
4.63434e-05	0.498764	0.869	0.78	1	9	Zfp407
4.63986e-05	0.556814	0.603	0.529	1	9	Ddi2
4.64053e-05	3.2346	0.022	0.004	1	9	Pitpnm2os2
4.67203e-05	0.522474	0.598	0.508	1	9	Lman2
4.72187e-05	0.570621	0.559	0.451	1	9	Dnajb11
4.83011e-05	0.443297	0.59	0.471	1	9	Sap18
4.93858e-05	2.128	0.052	0.017	1	9	Fam217a
4.97128e-05	1.59997	0.066	0.024	1	9	Tapbpl
5.01918e-05	0.799346	0.345	0.248	1	9	2510039O18Rik
5.0319e-05	0.813727	0.397	0.293	1	9	Tmem241
5.13255e-05	0.408774	0.672	0.568	1	9	Yaf2
5.17109e-05	0.434634	0.838	0.77	1	9	Btbd9
5.29125e-05	0.464557	0.795	0.752	1	9	Larp4b
5.29413e-05	0.372573	0.703	0.609	1	9	Ubn1
5.40419e-05	0.581884	0.537	0.428	1	9	0610010K14Rik
5.44749e-05	0.48886	0.611	0.504	1	9	Dync1li1
5.4592e-05	1.34104	0.122	0.059	1	9	Gdpd3
5.47348e-05	1.27696	0.197	0.115	1	9	Zfp335os
5.99704e-05	0.380555	0.812	0.75	1	9	Nufip2
6.01208e-05	0.658455	0.441	0.33	1	9	Plod3
6.08203e-05	1.4183	0.122	0.06	1	9	Fam98c
6.13565e-05	0.75173	0.218	0.131	1	9	Ptpre
6.25447e-05	0.252716	0.812	0.744	1	9	Epb41l2
6.28056e-05	0.320714	0.817	0.754	1	9	mt-Atp8
6.563e-05	1.52008	0.122	0.06	1	9	Rnf144b
6.62855e-05	0.491529	0.751	0.678	1	9	Gab1
6.68082e-05	0.55172	0.594	0.492	1	9	Xpr1
6.6827e-05	2.12091	0.07	0.027	1	9	Iqcg
6.68979e-05	0.619359	0.41	0.298	1	9	Dera
6.79075e-05	2.43915	0.026	0.006	1	9	Gm36028
6.81052e-05	1.15191	0.38	0.288	1	9	Prkag2
6.8704e-05	0.56768	0.86	0.751	1	9	Pitpnc1
6.87482e-05	1.06684	0.201	0.119	1	9	Ripk3
6.87715e-05	2.7515	0.017	0.003	1	9	Gm44993
6.93673e-05	2.583	0.017	0.003	1	9	5330416C01Rik
6.98807e-05	0.609056	0.31	0.207	1	9	Gnpda2
7.10678e-05	1.40405	0.105	0.048	1	9	Dusp5
7.21002e-05	1.17441	0.17	0.094	1	9	Arap2
7.22324e-05	0.662756	0.328	0.219	1	9	Pdlim1
7.29234e-05	0.661275	0.463	0.359	1	9	Glb1
7.29516e-05	1.23318	0.044	0.012	1	9	Ltb
7.51432e-05	0.74585	0.533	0.454	1	9	Tbc1d9b
7.92442e-05	0.170122	0.996	0.996	1	9	mt-Co1
8.07575e-05	1.47216	0.148	0.08	1	9	Fignl2
8.08013e-05	0.454346	0.76	0.68	1	9	Dennd5a
8.16627e-05	0.422859	0.694	0.583	1	9	Fkbp9
8.3139e-05	0.521473	0.1	0.217	1	9	Slc45a4
8.39263e-05	0.458894	0.808	0.719	1	9	Peli1
8.43943e-05	0.457823	0.773	0.685	1	9	Rnf216
8.53794e-05	0.463933	0.646	0.529	1	9	Sh3kbp1
8.62286e-05	0.517306	0.572	0.493	1	9	Comt
8.69487e-05	0.556887	0.476	0.367	1	9	Babam1
8.77646e-05	0.27672	0.921	0.898	1	9	Gnaq
8.78787e-05	0.726157	0.314	0.214	1	9	Ppp1r18
8.82709e-05	0.276564	0.948	0.964	1	9	Rpl37a
9.28433e-05	1.43422	0.105	0.049	1	9	Fbxo6
9.31953e-05	0.799401	0.301	0.206	1	9	Atp8b2
9.34619e-05	1.09578	0.245	0.159	1	9	Kti12
9.41999e-05	1.8755	0.087	0.038	1	9	Rgs16
9.61612e-05	0.380664	0.79	0.697	1	9	Vgll4
9.65635e-05	0.916269	0.218	0.132	1	9	Nfkbil1
9.91828e-05	0.888298	0.389	0.293	1	9	Tbc1d22a
0.000100902	1.88834	0.052	0.018	1	9	Gcnt7
0.000102356	3.11729	0.017	0.003	1	9	BC049762
0.0001037	1.92785	0.039	0.011	1	9	Lipc
0.000104266	1.45867	0.074	0.029	1	9	H2-Q4
0.000105955	0.55011	0.686	0.574	1	9	Chn1
0.000105982	0.383211	0.638	0.567	1	9	Mtpn
0.000108828	1.28653	0.114	0.055	1	9	Prkcg
0.000109425	0.964829	0.236	0.151	1	9	Dgke
0.00011032	0.669687	0.45	0.345	1	9	Arl6ip5
0.000112583	2.86942	0.022	0.004	1	9	AI314278
0.000112736	0.699097	0.472	0.379	1	9	Zbtb7a
0.000113615	0.451737	0.655	0.56	1	9	Camsap2
0.000113777	0.80211	0.393	0.3	1	9	Znrf2
0.000115242	0.337379	0.825	0.749	1	9	Cox5b
0.000116973	0.954431	0.1	0.046	1	9	Gm30648
0.000118801	0.527328	0.515	0.423	1	9	Nrbp1
0.000120489	0.43399	0.55	0.418	1	9	Bola2
0.000121169	0.589206	0.537	0.454	1	9	Strn
0.000121615	1.08243	0.109	0.051	1	9	Tor3a
0.000122519	0.988085	0.162	0.09	1	9	Tnfrsf10b
0.0001255	0.960078	0.41	0.328	1	9	Cdh13
0.000127462	0.560575	0.441	0.339	1	9	Edem1
0.000130287	0.830915	0.371	0.275	1	9	Ero1l
0.000132518	0.586325	0.493	0.402	1	9	Gipc1
0.000133942	0.331155	0.939	0.934	1	9	Rps27
0.000134228	0.490605	0.581	0.486	1	9	Naa20
0.000137257	2.39643	0.044	0.014	1	9	Gm13748
0.000137308	0.700491	0.432	0.341	1	9	Tpk1
0.000139832	0.44436	0.642	0.57	1	9	Txnrd1
0.000140813	1.5082	0.096	0.044	1	9	Fam181b
0.000141352	0.243895	0.533	0.415	1	9	Tbc1d4
0.000143413	0.72748	0.445	0.349	1	9	St3gal1
0.000145458	0.960818	0.205	0.125	1	9	Gm13212
0.000146432	3.2502	0.017	0.003	1	9	Gm5149
0.000146722	0.856818	0.284	0.191	1	9	Inpp1
0.000146777	1.62259	0.066	0.025	1	9	Gm27206
0.000146983	0.740584	0.201	0.119	1	9	Stat6
0.00015105	3.98518	0.013	0.002	1	9	1700052H01Rik
0.000152209	3.61364	0.013	0.002	1	9	Gm49289
0.000158956	1.9615	0.035	0.01	1	9	9130604C24Rik
0.00016247	0.340209	0.629	0.502	1	9	Pls3
0.000169089	0.735396	0.507	0.441	1	9	Inpp5a
0.000169418	0.321162	0.716	0.668	1	9	Mapre1
0.000169543	1.4191	0.083	0.036	1	9	Gm10687
0.000173181	0.274494	0.856	0.83	1	9	Ptp4a2
0.000174236	0.475675	0.087	0.035	1	9	Cyth4
0.00017711	1.41411	0.114	0.056	1	9	Pcdhb22
0.000183424	0.524241	0.537	0.439	1	9	Xbp1
0.00018575	0.239693	0.983	0.981	1	9	Rpl23
0.000186367	0.853214	0.24	0.155	1	9	Zbtb18
0.000186381	0.528512	0.568	0.478	1	9	Gars
0.000186814	1.37115	0.144	0.079	1	9	Dgka
0.000187362	1.02049	0.157	0.087	1	9	Susd4
0.000187874	0.331487	0.961	0.976	1	9	Hsp90ab1
0.00019391	1.32694	0.127	0.066	1	9	Syt7
0.000201772	0.491956	0.69	0.619	1	9	Arl6ip1
0.000201773	0.595276	0.362	0.264	1	9	Trappc5
0.000203227	0.851725	0.14	0.074	1	9	Ifi35
0.000203316	0.373238	0.734	0.68	1	9	Nsa2
0.000204063	0.678157	0.472	0.38	1	9	Atp6v0a2
0.000204148	0.572203	0.45	0.35	1	9	Scamp2
0.000204501	0.383148	0.48	0.379	1	9	Fam3c
0.000208645	0.761595	0.358	0.264	1	9	Mospd1
0.000209548	0.158397	0.699	0.573	1	9	Ctsl
0.000213421	0.511283	0.537	0.436	1	9	Slc38a9
0.000213488	0.347998	0.742	0.675	1	9	Shoc2
0.000217207	1.20062	0.231	0.154	1	9	Insyn2a
0.000219189	0.743121	0.306	0.212	1	9	Plcb3
0.000221508	0.384893	0.812	0.789	1	9	Dync1h1
0.000221739	0.551084	0.489	0.383	1	9	Emc3
0.000224137	0.533583	0.541	0.436	1	9	Selenot
0.000230421	1.04483	0.162	0.091	1	9	Gm9844
0.000231229	0.335588	0.856	0.786	1	9	Mib1
0.000231624	0.809957	0.266	0.178	1	9	Bak1
0.000233085	0.378751	0.122	0.24	1	9	Dach2
0.000234536	0.427366	0.812	0.766	1	9	Gapvd1
0.000241594	0.234001	0.934	0.93	1	9	Gnb1
0.000242303	0.421438	0.672	0.606	1	9	Cbl
0.000249283	0.291061	0.834	0.744	1	9	Tmed10
0.000254316	2.90065	0.031	0.008	1	9	Gm48084
0.000254586	0.5262	0.419	0.318	1	9	Pak1ip1
0.000256943	2.22155	0.039	0.012	1	9	Morn3
0.000257168	3.31447	0.013	0.002	1	9	Gm4319
0.000258502	0.490972	0.319	0.227	1	9	Gclm
0.000258656	1.13943	0.201	0.125	1	9	Fam122b
0.00025903	3.12566	0.013	0.002	1	9	Gm29904
0.000259671	0.489444	0.572	0.487	1	9	Xrcc4
0.000261427	1.37163	0.166	0.097	1	9	Irf9
0.000263523	1.40553	0.175	0.106	1	9	Wdr17
0.000265745	1.56961	0.07	0.029	1	9	Tspan17
0.000269226	0.607726	0.236	0.149	1	9	Ggh
0.000272657	0.761264	0.319	0.228	1	9	Rfk
0.000277146	0.416143	0.611	0.512	1	9	Capn2
0.00027737	0.740302	0.354	0.263	1	9	Dele1
0.00028295	1.03793	0.175	0.104	1	9	Il13ra1
0.000288123	1.95608	0.07	0.029	1	9	Gm43258
0.000290365	0.813303	0.24	0.155	1	9	Impdh1
0.000290965	0.462543	0.655	0.584	1	9	Kidins220
0.000292452	0.361514	0.729	0.673	1	9	Dad1
0.000294559	1.1779	0.1	0.048	1	9	Cdh23
0.000298403	1.18573	0.087	0.039	1	9	Fgd2
0.000298787	1.07447	0.162	0.092	1	9	Zfp931
0.000304143	2.90644	0.022	0.005	1	9	Gm10277
0.00030734	0.681532	0.38	0.285	1	9	Sh3bp4
0.000311655	1.62194	0.114	0.059	1	9	Sgsm1
0.000314463	0.845836	0.175	0.102	1	9	Sardh
0.000317945	0.55065	0.41	0.309	1	9	Samhd1
0.000319196	0.309516	0.782	0.683	1	9	Tmem131
0.00032155	0.537048	0.659	0.578	1	9	St5
0.000328423	0.478553	0.843	0.789	1	9	Ralgapa1
0.000331868	0.781786	0.144	0.079	1	9	Nfatc2ip
0.000337233	0.991737	0.245	0.164	1	9	Sbno2
0.000338434	0.385692	0.948	0.898	1	9	Foxn3
0.000339451	0.467516	0.681	0.613	1	9	Cab39
0.000339603	0.426164	0.904	0.818	1	9	Zfp521
0.000345155	0.786133	0.266	0.185	1	9	Mitd1
0.000350456	0.268665	0.886	0.851	1	9	Sec62
0.00035297	0.41935	0.651	0.559	1	9	Zyg11b
0.00035806	0.758367	0.336	0.252	1	9	Alg14
0.00036044	0.457096	0.585	0.5	1	9	Ndst1
0.000361079	2.10429	0.061	0.024	1	9	Irgm1
0.000361207	0.510712	0.555	0.467	1	9	Cyb5b
0.000361798	0.601852	0.507	0.414	1	9	Rnf220
0.000368324	0.206066	0.965	0.976	1	9	Rpl6
0.000378233	0.510176	0.41	0.312	1	9	Gusb
0.0003803	1.23271	0.074	0.032	1	9	Gm49595
0.000385508	0.468012	0.493	0.378	1	9	Naa38
0.000390628	1.55611	0.048	0.017	1	9	Cd27
0.000391522	0.52972	0.419	0.32	1	9	Mfsd1
0.000395828	1.27697	0.131	0.072	1	9	Tmc7
0.000397824	1.94929	0.022	0.005	1	9	Gm35330
0.000399453	0.719917	0.376	0.284	1	9	Tmem201
0.000400647	0.460077	0.581	0.49	1	9	Pdcd10
0.000401573	0.238646	0.926	0.965	1	9	Rplp0
0.000402	2.00574	0.035	0.01	1	9	Naip2
0.000403148	2.33932	0.017	0.003	1	9	1700097N02Rik
0.000405298	0.489436	0.681	0.583	1	9	Mboat2
0.000407326	0.651612	0.467	0.376	1	9	Wdr11
0.000417077	0.573703	0.406	0.318	1	9	Commd7
0.000419219	0.731766	0.275	0.189	1	9	Cnppd1
0.000425617	1.98605	0.039	0.013	1	9	Rapgef4os1
0.000437799	1.15123	0.218	0.144	1	9	Gm15738
0.000438307	0.976698	0.166	0.098	1	9	Dolpp1
0.000442711	0.305128	0.69	0.605	1	9	Filip1l
0.000445518	0.103402	0.157	0.087	1	9	Unc93b1
0.000450727	0.698305	0.48	0.395	1	9	Iqsec1
0.000455033	0.874719	0.323	0.25	1	9	Sumf1
0.000455856	0.588484	0.354	0.257	1	9	Rab35
0.000458666	0.389515	0.62	0.573	1	9	Col4a3bp
0.000459306	0.347104	0.424	0.321	1	9	Gm2000
0.000460018	0.451482	0.598	0.555	1	9	Otud4
0.000474727	0.605297	0.55	0.48	1	9	Wdr37
0.000479034	0.371544	0.812	0.727	1	9	Ap3b1
0.00048166	0.846564	0.275	0.19	1	9	Trim3
0.000497807	0.790019	0.284	0.199	1	9	Pcyox1l
0.000501639	0.708273	0.166	0.095	1	9	Ifi27
0.00050262	0.245488	0.956	0.952	1	9	Actg1
0.000503219	0.678118	0.314	0.227	1	9	Arid3a
0.000506783	0.705332	0.24	0.159	1	9	Ubald1
0.000511678	0.255917	0.869	0.849	1	9	Slc25a3
0.000517198	1.94861	0.057	0.022	1	9	Gm12762
0.000522468	4.12472	0.017	0.003	1	9	Mannr
0.000530412	0.43678	0.624	0.554	1	9	Rab7
0.000530449	0.903866	0.192	0.121	1	9	Stc1
0.0005328	0.635467	0.218	0.139	1	9	Gm4876
0.00053367	0.355588	0.799	0.736	1	9	Fbxw11
0.00053661	1.29539	0.223	0.15	1	9	Camk2n1
0.000537489	0.63582	0.467	0.386	1	9	Cmas
0.000538117	2.51738	0.017	0.003	1	9	Ccdc42
0.000556345	0.719166	0.258	0.176	1	9	Znfx1
0.000556985	0.281224	0.934	0.867	1	9	Adgrl2
0.00055842	0.905306	0.188	0.118	1	9	Taf1c
0.000560208	0.373956	0.769	0.704	1	9	Tpp2
0.000560312	0.677513	0.17	0.1	1	9	Il15
0.000567888	1.61243	0.052	0.02	1	9	Gm36660
0.00056853	0.546172	0.397	0.305	1	9	Slc17a5
0.000571085	1.15333	0.109	0.056	1	9	Angel1
0.000571408	0.207945	0.913	0.857	1	9	Ppib
0.000573783	0.537269	0.397	0.298	1	9	Gpd2
0.000574263	0.523673	0.502	0.419	1	9	Tmco1
0.000578937	0.371123	0.624	0.532	1	9	Arhgap17
0.00058227	0.428488	0.668	0.578	1	9	Dcaf6
0.000585405	2.57571	0.035	0.011	1	9	Tdrp
0.000588757	0.396612	0.555	0.48	1	9	Tsc22d4
0.000603598	0.387979	0.445	0.346	1	9	Sbf1
0.000604217	0.966743	0.441	0.361	1	9	Rftn2
0.000608165	0.712763	0.271	0.188	1	9	LTO1
0.000608647	0.364163	0.852	0.802	1	9	Kif1b
0.000624256	3.25716	0.013	0.002	1	9	Gm15635
0.000626151	0.889982	0.192	0.12	1	9	Cln5
0.000628356	0.313247	0.786	0.698	1	9	Chd1
0.00062914	0.357933	0.62	0.512	1	9	Polr2e
0.000633093	3.55526	0.013	0.002	1	9	Serpina1b
0.000633474	0.507992	0.336	0.242	1	9	Dohh
0.000636333	0.717812	0.393	0.31	1	9	Spns1
0.00064691	0.58281	0.459	0.367	1	9	Ppp2cb
0.00064759	0.673568	0.314	0.228	1	9	Hsd17b11
0.000654373	1.02072	0.162	0.097	1	9	Endod1
0.000660867	0.402171	0.559	0.482	1	9	Cnih1
0.000662728	0.80838	0.341	0.254	1	9	E2f7
0.000665841	1.31789	0.109	0.057	1	9	Nudt16
0.000677178	0.834333	0.231	0.153	1	9	Il1r1
0.000679939	0.915979	0.231	0.157	1	9	Yrdc
0.000698014	1.43388	0.087	0.042	1	9	Sp140
0.000713305	0.226062	0.926	0.913	1	9	Rps18
0.000729103	2.49787	0.022	0.005	1	9	4933417O13Rik
0.000729756	0.561981	0.502	0.419	1	9	Fnip2
0.000733351	0.681243	0.293	0.211	1	9	Spr
0.000733458	1.73409	0.096	0.049	1	9	Nmb
0.000738836	1.38158	0.066	0.028	1	9	Hist1h2br
0.000747315	0.663436	0.459	0.377	1	9	Pfkl
0.000751741	0.670264	0.393	0.319	1	9	Pttg1ip
0.000754464	1.51026	0.039	0.013	1	9	Zfp652os
0.000754588	0.337006	0.755	0.677	1	9	Atxn1
0.000761976	0.801377	0.218	0.143	1	9	Cyb5r1
0.000769721	0.188488	0.17	0.101	1	9	Neat1
0.000770829	0.316225	0.795	0.725	1	9	Ttc14
0.000774848	0.727542	0.236	0.157	1	9	Morrbid
0.000777691	0.352649	0.773	0.73	1	9	Fam120a
0.000780581	0.325832	0.808	0.71	1	9	Gpx4
0.000780691	0.536192	0.253	0.168	1	9	Lmo7
0.000781209	0.458239	0.773	0.753	1	9	Zfp36l1
0.00079651	0.605596	0.432	0.358	1	9	Cers2
0.00079944	0.565826	0.341	0.249	1	9	Gmpr2
0.000807804	0.449032	0.721	0.648	1	9	Tm9sf2
0.000809203	1.03753	0.153	0.09	1	9	Susd1
0.000814141	0.452263	0.572	0.492	1	9	Prrg1
0.000828515	0.295955	0.751	0.657	1	9	Acvr1
0.000830687	0.596848	0.489	0.413	1	9	Cep68
0.000861649	0.474975	0.581	0.496	1	9	Apaf1
0.0008671	0.540326	0.445	0.35	1	9	Mrps6
0.000868489	0.28564	0.952	0.955	1	9	Rpl34
0.000870506	0.189029	0.921	0.882	1	9	H19
0.000889002	0.596563	0.341	0.259	1	9	Uhmk1
0.000894447	0.344163	0.55	0.424	1	9	Heph
0.000899225	0.49616	0.515	0.43	1	9	Pacsin2
0.000899639	0.902194	0.253	0.179	1	9	Prelid2
0.000903285	1.14864	0.109	0.058	1	9	Bvht
0.000912536	0.636547	0.415	0.335	1	9	Zfp800
0.000918667	1.93928	0.017	0.004	1	9	Gm3294
0.000926724	3.02869	0.013	0.002	1	9	H2-Q10
0.00093534	3.14911	0.013	0.002	1	9	4930555A03Rik
0.000937347	0.805082	0.175	0.108	1	9	Rel
0.000944627	0.616762	0.362	0.275	1	9	Anxa7
0.000946945	2.52737	0.013	0.002	1	9	Gm15232
0.000949466	0.811188	0.393	0.32	1	9	Zc3h12c
0.000954787	1.7638	0.052	0.021	1	9	Gm10406
0.000956663	1.0045	0.079	0.036	1	9	Ampd3
0.000957196	1.12774	0.197	0.131	1	9	Ctbs
0.000963008	0.589832	0.341	0.255	1	9	Zbtb38
0.000965821	1.17211	0.096	0.049	1	9	Plcg2
0.000975354	1.50293	0.148	0.09	1	9	Kcnj2
0.000980935	2.02505	0.035	0.011	1	9	Isg15
0.00100409	2.09178	0.031	0.009	1	9	Itih3
0.00100507	1.2937	0.074	0.034	1	9	Tnfsf13
0.00104929	0.604053	0.384	0.294	1	9	Wdr83os
0.00105352	1.87093	0.057	0.023	1	9	Snx20
0.00105386	0.455077	0.489	0.411	1	9	Pwwp3a
0.00106115	0.34242	0.79	0.753	1	9	Gnb2
0.00108687	0.397645	0.576	0.501	1	9	Vps4b
0.00108743	1.41615	0.066	0.029	1	9	Gm11973
0.00110392	0.349704	0.629	0.531	1	9	Cdyl
0.00111518	1.53478	0.048	0.018	1	9	Gm47997
0.00114911	0.476559	0.284	0.202	1	9	Dhrs3
0.00116098	2.68219	0.017	0.004	1	9	Gm2897
0.00116464	2.71888	0.017	0.004	1	9	Angptl8
0.00118118	0.238988	0.699	0.615	1	9	Rsbn1l
0.00118464	0.753496	0.157	0.095	1	9	Cd82
0.00118762	0.797499	0.162	0.098	1	9	Celsr1
0.00120615	0.269363	0.834	0.787	1	9	Cltc
0.00120919	0.822389	0.135	0.077	1	9	Pvr
0.00121374	0.527412	0.489	0.408	1	9	Spindoc
0.00121701	0.713609	0.341	0.258	1	9	Gnai1
0.00122259	0.261404	0.703	0.581	1	9	Nhsl2
0.00122792	0.471535	0.524	0.433	1	9	Emc10
0.00124764	0.580971	0.354	0.268	1	9	Imp4
0.00125695	0.779422	0.205	0.135	1	9	Naga
0.00125936	1.15125	0.192	0.128	1	9	Cd1d1
0.00127942	0.709292	0.341	0.262	1	9	Trabd
0.00128026	0.550663	0.445	0.356	1	9	Cox17
0.00128058	0.409763	0.734	0.649	1	9	Krtcap2
0.00128112	0.686303	0.013	0.025	1	9	Hbb-bt
0.00128817	0.853611	0.201	0.134	1	9	Cltb
0.00129915	1.58496	0.039	0.014	1	9	Sp100
0.00129976	1.49197	0.07	0.032	1	9	Slc46a3
0.0013014	0.796194	0.328	0.255	1	9	Pgm2l1
0.00130814	0.249711	0.838	0.772	1	9	Gm10076
0.00131145	0.661428	0.293	0.211	1	9	Retreg2
0.0013168	0.239071	0.926	0.932	1	9	Rpl36a
0.00133034	3.51097	0.013	0.002	1	9	Gm39458
0.00134664	0.736225	0.323	0.245	1	9	Cenpt
0.00135407	0.28524	0.764	0.688	1	9	Psap
0.00136442	0.414361	0.397	0.301	1	9	Brox
0.0013688	0.563315	0.428	0.344	1	9	Becn1
0.00137023	0.520732	0.69	0.625	1	9	Abl2
0.00138125	1.39825	0.057	0.024	1	9	Gm11210
0.00138734	0.581345	0.603	0.521	1	9	Slc12a6
0.00143468	2.06354	0.026	0.007	1	9	Gm7580
0.00144761	0.485254	0.629	0.565	1	9	Fbxw7
0.00148305	0.490446	0.467	0.383	1	9	Ppp1r11
0.00148462	2.84343	0.022	0.006	1	9	Cutal
0.0014866	1.87357	0.039	0.014	1	9	Gm32250
0.0015104	2.1135	0.031	0.009	1	9	Gm37401
0.00151604	1.98398	0.039	0.014	1	9	9530097N15Rik
0.0015393	0.511495	0.489	0.416	1	9	Hes1
0.00158349	0.653014	0.279	0.204	1	9	Nipsnap3b
0.00158986	0.544506	0.493	0.43	1	9	Sec14l1
0.00159446	2.82619	0.026	0.008	1	9	Gm13429
0.0016425	0.365523	0.585	0.502	1	9	Gja1
0.00164716	0.447845	0.607	0.528	1	9	Hmg20b
0.0016589	0.384718	0.463	0.362	1	9	Gm11808
0.00166904	0.744138	0.223	0.151	1	9	Cfap298
0.00167385	0.524369	0.402	0.32	1	9	Lipa
0.00168041	1.73787	0.026	0.008	1	9	Gm26714
0.00169164	0.257324	0.93	0.927	1	9	Rpl22
0.00169587	0.410463	0.651	0.559	1	9	Synj2bp
0.00169681	1.49885	0.052	0.022	1	9	Hoxd8
0.00171557	0.520906	0.424	0.339	1	9	Sptlc1
0.00171831	2.05061	0.035	0.012	1	9	Mansc1
0.00173453	1.84544	0.044	0.017	1	9	Sdcbp2
0.00173971	0.73867	0.258	0.183	1	9	Kctd9
0.00175362	0.343755	0.76	0.716	1	9	Ssr3
0.00175875	0.453175	0.603	0.519	1	9	Snx4
0.00176571	0.603726	0.341	0.265	1	9	Slc20a1
0.00176919	0.308648	0.716	0.653	1	9	Cyfip1
0.00178007	3.12631	0.017	0.004	1	9	Gm48949
0.00179008	0.395953	0.502	0.414	1	9	Sh3gl1
0.00179927	1.03634	0.258	0.188	1	9	Mgat4a
0.00180133	0.70068	0.31	0.233	1	9	Cnrip1
0.00180958	0.837106	0.188	0.122	1	9	Neu1
0.00181011	1.10973	0.179	0.115	1	9	Gm42047
0.00181194	2.00922	0.022	0.006	1	9	Cd5
0.00182486	3.91314	0.013	0.002	1	9	Gm28694
0.00183916	1.87175	0.022	0.006	1	9	Gm9889
0.0018472	3.5718	0.013	0.002	1	9	Gm34804
0.00184966	0.727534	0.14	0.083	1	9	Sh3bgrl2
0.0018576	2.72282	0.013	0.002	1	9	Rnf212b
0.0018733	3.25777	0.013	0.002	1	9	Slc52a3
0.00187531	0.787245	0.205	0.137	1	9	Psen2
0.0018781	2.15577	0.026	0.008	1	9	Cr2
0.00189088	2.2465	0.013	0.002	1	9	Gm21833
0.00191195	0.814994	0.205	0.138	1	9	Esrra
0.00191865	0.435199	0.485	0.401	1	9	Ap1s1
0.00191969	0.356845	0.541	0.431	1	9	Phb
0.00192082	0.564777	0.336	0.253	1	9	Ginm1
0.00194948	1.90354	0.039	0.014	1	9	Halr1
0.00196628	0.343002	0.707	0.631	1	9	Zfp423
0.0019694	0.576541	0.428	0.353	1	9	Ppp1r12c
0.00196943	0.239538	0.934	0.953	1	9	Rps21
0.00197211	0.6845	0.253	0.179	1	9	Ate1
0.00197721	0.433719	0.624	0.552	1	9	Ext2
0.00198513	0.442015	0.507	0.425	1	9	Rab21
0.00199046	0.349697	0.511	0.412	1	9	Sdhd
0.00199238	0.313019	0.79	0.745	1	9	Arf1
0.00200635	0.624134	0.271	0.197	1	9	Cactin
0.00201828	1.55772	0.066	0.03	1	9	Fas
0.00202277	2.09566	0.031	0.01	1	9	C030032O16Rik
0.00202994	0.341732	0.795	0.766	1	9	Kpna4
0.00204847	1.18339	0.074	0.036	1	9	Gm48383
0.00205991	0.608511	0.384	0.314	1	9	Tex261
0.00206046	0.413714	0.528	0.44	1	9	N4bp1
0.00207048	0.297241	0.616	0.525	1	9	Pitpnb
0.00208143	0.460108	0.511	0.431	1	9	Nfe2l1
0.00208953	0.611115	0.284	0.204	1	9	Etv3
0.00208993	0.161592	0.934	0.972	1	9	Rpl37
0.00209285	1.02467	0.144	0.087	1	9	Nagpa
0.00210566	1.54533	0.031	0.01	1	9	Gm13362
0.00212306	0.877298	0.153	0.095	1	9	Gm50232
0.00213776	2.0705	0.026	0.008	1	9	Trim34b
0.00216607	0.38442	0.83	0.762	1	9	Apc
0.00217536	0.736159	0.061	0.027	1	9	Ace
0.00218964	0.387433	0.651	0.575	1	9	Atxn7
0.0021935	1.83921	0.039	0.014	1	9	Gm13572
0.0022054	0.419209	0.428	0.34	1	9	Strip1
0.00221087	0.362212	0.328	0.24	1	9	Zdhhc14
0.00221313	0.466822	0.31	0.229	1	9	Ap1s2
0.00226063	0.39818	0.459	0.383	1	9	Gemin7
0.00227064	0.658107	0.402	0.32	1	9	Acyp2
0.00227065	0.505516	0.109	0.059	1	9	Lratd2
0.00227128	0.728945	0.284	0.204	1	9	Zcchc2
0.00229144	0.761516	0.162	0.102	1	9	Il20rb
0.00229901	0.354983	0.572	0.476	1	9	Psmd3
0.00231022	1.98901	0.035	0.012	1	9	Hoxd3os1
0.00233025	0.478722	0.655	0.606	1	9	Vps13d
0.00237919	0.365089	0.642	0.601	1	9	Ap2s1
0.0023887	0.608369	0.441	0.366	1	9	Grpel1
0.00241874	0.292641	0.655	0.585	1	9	Mlf2
0.00243686	0.230288	0.956	0.959	1	9	Rps3
0.0024443	0.465571	0.415	0.324	1	9	Armc10
0.00245067	0.625055	0.332	0.248	1	9	Pld1
0.00245708	0.875064	0.253	0.185	1	9	Slc25a32
0.00246072	0.371546	0.559	0.484	1	9	Gna11
0.00247194	0.149983	0.284	0.194	1	9	Tspo
0.00248371	0.963985	0.074	0.036	1	9	Abcb1b
0.00249501	3.5163	0.013	0.003	1	9	Gm20621
0.00249544	0.503727	0.284	0.206	1	9	Edem2
0.0025205	0.417115	0.511	0.43	1	9	Mta2
0.00252461	0.388457	0.362	0.272	1	9	Fbxo45
0.00253323	2.49978	0.013	0.003	1	9	Gm47398
0.00254913	2.58584	0.013	0.003	1	9	A230020J21Rik
0.00255597	2.5549	0.013	0.003	1	9	Gm16701.1
0.00255825	2.30496	0.013	0.003	1	9	Gm11682
0.00255825	2.37843	0.013	0.003	1	9	Arl13a
0.00259043	0.756122	0.275	0.205	1	9	Gpatch4
0.00259284	2.44586	0.026	0.008	1	9	Gm49322
0.00261376	0.714394	0.201	0.135	1	9	Prr5
0.00261461	0.653366	0.349	0.274	1	9	Slc39a1
0.0026186	0.478901	0.493	0.419	1	9	Amotl2
0.00262753	0.367306	0.686	0.609	1	9	Oip5os1
0.00263278	0.478787	0.428	0.342	1	9	Dcaf12
0.00264697	0.336747	0.655	0.58	1	9	Dnajc5
0.00267284	0.193569	0.965	0.959	1	9	Rpl12
0.00267694	0.975052	0.109	0.061	1	9	C2cd2l
0.00270507	1.99157	0.035	0.012	1	9	2310001H17Rik
0.00276	0.256084	0.838	0.794	1	9	Rab10
0.00276076	2.44546	0.017	0.004	1	9	Gm12195
0.00276923	0.531531	0.467	0.405	1	9	Jak2
0.00277107	0.309378	0.834	0.803	1	9	Gng5
0.00277622	2.09629	0.017	0.004	1	9	AC106834.1
0.00278001	0.472404	0.406	0.328	1	9	Trak2
0.00281348	0.841278	0.262	0.193	1	9	Lmf2
0.00283327	0.503056	0.681	0.633	1	9	Ralgps2
0.00284089	1.27991	0.114	0.065	1	9	Gm3173
0.00286429	1.90819	0.031	0.01	1	9	Rrh
0.00286772	0.745245	0.231	0.165	1	9	Plekhf2
0.00287125	0.680312	0.288	0.215	1	9	Stard3
0.0028739	0.259158	0.882	0.857	1	9	Sem1
0.00287516	0.568662	0.336	0.261	1	9	CAAA01118383.1
0.00288128	1.16808	0.061	0.028	1	9	Dnah14
0.00288655	0.320807	0.686	0.608	1	9	Tut7
0.00288867	0.217616	0.524	0.417	1	9	H2afj
0.00289202	0.239837	0.812	0.762	1	9	Wapl
0.00293343	1.27742	0.105	0.059	1	9	Tbxa2r
0.00297128	1.72638	0.052	0.023	1	9	C230037L18Rik
0.00297989	2.97476	0.026	0.008	1	9	Rhbdl2
0.00299452	0.517855	0.533	0.466	1	9	Xpnpep1
0.00300269	1.75107	0.044	0.017	1	9	Mrgpre
0.00301957	0.41634	0.721	0.668	1	9	Zfc3h1
0.0030304	0.478251	0.489	0.414	1	9	Atp6v0d1
0.00303328	0.132609	0.114	0.064	1	9	Cdkn1a
0.00306793	0.568643	0.157	0.098	1	9	Nmrk1
0.00307683	0.490834	0.489	0.41	1	9	Tmem208
0.00319988	0.286551	0.62	0.534	1	9	Bcap31
0.00322146	0.455661	0.319	0.245	1	9	Creg1
0.00323632	0.283049	0.747	0.707	1	9	Anp32a
0.00325296	2.73966	0.022	0.006	1	9	A730085K08Rik
0.0032821	0.156393	0.131	0.076	1	9	Wt1os
0.00328266	0.405438	0.83	0.803	1	9	Rapgef2
0.00329288	0.540799	0.445	0.385	1	9	Rab5c
0.00332079	0.183732	0.948	0.948	1	9	Rpl3
0.0033595	2.50406	0.013	0.003	1	9	Catsperz
0.00337813	2.32477	0.017	0.004	1	9	Gm35769
0.00338064	0.44265	0.507	0.448	1	9	Nek6
0.00339416	2.19702	0.013	0.003	1	9	Gm31108
0.00346352	1.31372	0.183	0.124	1	9	Gcnt2
0.00347318	2.02379	0.048	0.02	1	9	Myrfl
0.00347849	0.349657	0.642	0.565	1	9	Desi2
0.00353695	0.531843	0.341	0.265	1	9	Dcaf17
0.00356862	0.6867	0.179	0.117	1	9	Tmem159
0.00357878	0.369791	0.716	0.672	1	9	Ccnt1
0.00358059	0.386443	0.563	0.511	1	9	Actl6a
0.00361201	0.791147	0.258	0.188	1	9	4930452B06Rik
0.00361754	0.44578	0.59	0.524	1	9	Prdx6
0.00364763	0.376372	0.541	0.459	1	9	Rer1
0.00368305	0.645303	0.345	0.274	1	9	Pip5k1c
0.00369333	0.766666	0.21	0.147	1	9	Eef1akmt4
0.00372729	0.623054	0.284	0.212	1	9	Cant1
0.00375671	2.43833	0.026	0.008	1	9	Rp1
0.00382138	0.74686	0.284	0.219	1	9	Atg101
0.00388803	0.193078	0.847	0.776	1	9	Mprip
0.00391057	0.530832	0.393	0.322	1	9	Ttc13
0.00395906	0.450281	0.162	0.103	1	9	Lepr
0.00402234	0.83392	0.17	0.112	1	9	Gba
0.00404779	0.58499	0.262	0.193	1	9	Gabarapl1
0.00405609	0.21969	0.895	0.862	1	9	Thoc2
0.00408441	0.88724	0.017	0.004	1	9	Il1rl1
0.00410528	0.269619	0.585	0.506	1	9	Ptpn14
0.00413421	0.572131	0.406	0.334	1	9	Cd276
0.00414664	0.360333	0.672	0.602	1	9	Esyt2
0.00417689	0.243456	0.917	0.885	1	9	Rtn4
0.00418753	0.199006	0.939	0.972	1	9	Rpl18a
0.00425923	0.235437	0.686	0.605	1	9	Tomm7
0.00427467	0.447937	0.541	0.477	1	9	Hmox2
0.00430604	1.59375	0.057	0.026	1	9	Gm42699
0.00430679	3.54253	0.013	0.003	1	9	Abcc12
0.00431387	2.88507	0.013	0.003	1	9	Gm11770
0.00432096	2.78085	0.013	0.003	1	9	Zic5
0.00432451	2.88775	0.013	0.003	1	9	Gm47015
0.00432913	1.23824	0.044	0.018	1	9	Hapln3
0.00433831	0.34733	0.769	0.725	1	9	Ppp2r5c
0.00439379	2.25532	0.022	0.006	1	9	Zfp600
0.00442757	0.651987	0.306	0.236	1	9	Meox2
0.00449816	0.63228	0.397	0.321	1	9	Zfp711
0.00454087	0.681556	0.162	0.103	1	9	Qpctl
0.00455988	0.237555	0.271	0.195	1	9	Ppm1h
0.00464373	1.35944	0.07	0.035	1	9	Pctp
0.00464794	0.616451	0.393	0.324	1	9	Yipf3
0.00468077	2.3797	0.035	0.013	1	9	2700046A07Rik
0.00470586	0.585991	0.223	0.156	1	9	Acsl1
0.00471428	2.8664	0.017	0.004	1	9	2610042L04Rik
0.00476764	0.209244	0.952	0.896	1	9	Ttc28
0.00482124	1.7689	0.031	0.01	1	9	Ninj2
0.00483832	0.57133	0.393	0.33	1	9	Lysmd4
0.00484007	2.15052	0.017	0.004	1	9	4930486L24Rik
0.00490676	0.547568	0.358	0.293	1	9	Vamp3
0.00498555	1.56803	0.052	0.024	1	9	Zfp979
0.0049933	0.432577	0.568	0.498	1	9	Stk24
0.00503298	0.558934	0.314	0.245	1	9	Nt5c
0.00503359	0.110667	0.1	0.056	1	9	Mfap5
0.00504221	0.609197	0.467	0.399	1	9	Zdhhc15
0.00505266	0.395667	0.48	0.395	1	9	Bin1
0.00507145	0.3122	0.659	0.621	1	9	Bnip3l
0.0050739	0.443318	0.454	0.379	1	9	Spcs3
0.00509034	0.635163	0.341	0.278	1	9	Unc13b
0.00509329	0.618174	0.397	0.331	1	9	Fam102b
0.00513934	0.794243	0.192	0.132	1	9	Plekhm1
0.0051598	0.484172	0.45	0.39	1	9	Dctn1
0.00521095	1.97517	0.048	0.021	1	9	Gpr4
0.00524866	0.603588	0.328	0.25	1	9	Ppp6r1
0.00525134	0.228752	0.948	0.955	1	9	Rps17
0.0052598	0.802617	0.314	0.255	1	9	Rnf185
0.00531404	0.600499	0.231	0.166	1	9	Ormdl2
0.00532625	0.650891	0.279	0.213	1	9	Tbc1d9
0.00534857	1.07865	0.122	0.075	1	9	Gm45716
0.00537572	0.415032	0.59	0.516	1	9	Katnbl1
0.00538276	0.226303	0.869	0.849	1	9	Ube2d3
0.00539831	0.297226	0.651	0.577	1	9	Ap2m1
0.00544851	0.55536	0.349	0.284	1	9	Smim15
0.00547749	1.98496	0.039	0.016	1	9	Slc25a43
0.00547819	0.655584	0.179	0.119	1	9	Acap3
0.00551152	0.749292	0.253	0.372	1	9	Abtb2
0.00553747	0.925285	0.162	0.107	1	9	Pold4
0.0055495	0.843553	0.192	0.134	1	9	Stom
0.00555404	0.414451	0.445	0.356	1	9	Vti1b
0.00558101	2.26506	0.022	0.007	1	9	Peak1os
0.00559179	0.583613	0.38	0.31	1	9	Gtpbp2
0.00564903	1.82869	0.022	0.006	1	9	Ctsw
0.00565077	2.3898	0.017	0.005	1	9	Dcst1
0.00568423	0.388492	0.607	0.546	1	9	Oxr1
0.00571479	1.86196	0.022	0.007	1	9	A230108P19Rik
0.00574276	0.279876	0.616	0.543	1	9	Mtch2
0.00575312	0.597665	0.319	0.253	1	9	Slc5a3
0.00575768	0.679263	0.1	0.057	1	9	Ap3m2
0.00580594	0.473801	0.419	0.349	1	9	Cnot8
0.00588723	0.326965	0.568	0.495	1	9	Adss
0.00603847	0.237816	0.948	0.956	1	9	Ppia
0.00606713	0.540148	0.349	0.275	1	9	Tmem243
0.00617955	0.362856	0.472	0.394	1	9	Mob1a
0.00619825	0.502764	0.258	0.191	1	9	Ccnj
0.00619996	0.222142	0.943	0.925	1	9	Ankrd11
0.00622999	0.343824	0.472	0.39	1	9	Polr2c
0.00624915	0.679929	0.371	0.301	1	9	Leng8
0.00630596	2.28549	0.022	0.007	1	9	Tmem200c
0.00632445	0.65113	0.271	0.205	1	9	Rnf215
0.00636297	0.236707	0.799	0.736	1	9	Kcmf1
0.00637115	0.283536	0.616	0.531	1	9	Rab5if
0.00639601	1.71972	0.087	0.049	1	9	Gm42702
0.00642148	0.259088	0.707	0.645	1	9	Dnajc13
0.00642533	1.31119	0.1	0.06	1	9	Gm28376
0.00643089	2.04417	0.022	0.007	1	9	Gm16033
0.0064536	1.42188	0.079	0.043	1	9	Gm29488
0.00649532	0.485085	0.358	0.283	1	9	Tmed4
0.00652633	2.67968	0.017	0.005	1	9	Gm48900
0.00657112	0.385515	0.507	0.418	1	9	Ssna1
0.00662038	0.610532	0.336	0.268	1	9	Mak16
0.00673232	0.317834	0.485	0.401	1	9	Mydgf
0.00678229	0.612211	0.122	0.074	1	9	Il16
0.00683408	3.79697	0.013	0.003	1	9	6030445D17Rik
0.00688597	1.71396	0.048	0.022	1	9	Tbc1d30
0.00690063	0.755289	0.144	0.093	1	9	Haspin
0.00694505	0.433232	0.563	0.493	1	9	Ctif
0.00694903	3.51975	0.013	0.003	1	9	Gm20655
0.00703767	1.97966	0.044	0.019	1	9	Lax1
0.00704438	1.67373	0.044	0.019	1	9	Sybu
0.00706571	2.34826	0.013	0.003	1	9	Gm44296
0.007098	0.219256	0.873	0.822	1	9	Taok1
0.00710203	0.470941	0.397	0.323	1	9	Med10
0.00711037	0.822871	0.162	0.11	1	9	Paqr8
0.00711103	0.420263	0.406	0.327	1	9	M6pr
0.00712489	1.45902	0.083	0.045	1	9	Cysltr1
0.00713176	0.68719	0.336	0.275	1	9	Polk
0.00714701	0.450306	0.799	0.736	1	9	Zfp608
0.00716471	0.381189	0.616	0.558	1	9	Uggt1
0.00718528	0.622999	0.319	0.253	1	9	Abhd6
0.00718535	0.802488	0.17	0.114	1	9	Clca3a1
0.00720785	1.70062	0.026	0.009	1	9	Gm11946
0.00721803	1.21515	0.131	0.084	1	9	Dusp23
0.00723736	0.675455	0.293	0.227	1	9	Mrrf
0.00727356	0.227049	0.847	0.8	1	9	Stag2
0.00728413	2.10709	0.022	0.007	1	9	Gm45479
0.0073123	0.176125	0.969	0.981	1	9	Rpsa
0.00736232	1.84392	0.039	0.016	1	9	Rps6kl1
0.00741825	0.286151	0.664	0.6	1	9	Gpatch2
0.00749332	0.816951	0.279	0.221	1	9	Faap100
0.00750178	0.299182	0.694	0.64	1	9	Ap2a2
0.00750238	0.695561	0.214	0.155	1	9	Creb3
0.00751623	0.574763	0.397	0.336	1	9	Slc25a40
0.00752062	1.74059	0.031	0.011	1	9	Gm48882
0.0075564	0.746864	0.297	0.232	1	9	Abcb8
0.00755985	0.594926	0.275	0.213	1	9	Cd302
0.00760178	0.503068	0.376	0.306	1	9	Pxk
0.00765381	0.4816	0.424	0.359	1	9	Dennd4a
0.00766788	1.14292	0.131	0.084	1	9	Gale
0.00781364	0.249905	0.786	0.744	1	9	Ckap4
0.00782351	0.624068	0.245	0.181	1	9	Rnf181
0.00802063	0.175614	0.873	0.859	1	9	2026-09-07
0.00802695	0.457528	0.524	0.462	1	9	Clptm1
0.00804095	0.191733	0.965	0.98	1	9	Rps24
0.00813024	0.492343	0.288	0.217	1	9	Ramac
0.00816427	0.77515	0.131	0.083	1	9	Gstk1
0.00821613	0.714229	0.218	0.158	1	9	Tfe3
0.00827271	0.424121	0.472	0.392	1	9	Ssbp4
0.00827919	0.436031	0.371	0.3	1	9	Smap2
0.0082933	0.355776	0.629	0.556	1	9	Map1lc3b
0.00831166	0.156123	0.969	0.977	1	9	Rps19
0.0084397	0.664397	0.389	0.328	1	9	Traf7
0.00848299	1.14301	0.179	0.125	1	9	Gcnt1
0.00848306	3.80744	0.013	0.003	1	9	Gm13056
0.00849234	0.623049	0.127	0.079	1	9	Gm49980
0.00849836	0.796885	0.249	0.186	1	9	Abcc9
0.0085391	0.393215	0.563	0.521	1	9	Midn
0.00854446	0.697137	0.188	0.133	1	9	Gpr137b
0.008617	0.164306	0.629	0.571	1	9	Ctsd
0.0086288	0.472884	0.415	0.349	1	9	Trmt1
0.00863742	1.16027	0.074	0.04	1	9	Pigw
0.00863857	0.403419	0.511	0.444	1	9	Gna13
0.0086717	1.5277	0.048	0.022	1	9	Gm47545
0.00868963	2.52625	0.013	0.003	1	9	Gm26566
0.00872016	0.299484	0.79	0.738	1	9	Helz
0.0087843	0.584985	0.328	0.26	1	9	Fbxl12
0.00880135	2.39352	0.026	0.009	1	9	P2ry2
0.00886143	2.57216	0.022	0.007	1	9	Gm10847
0.00889175	2.33884	0.022	0.007	1	9	Erp27
0.0089151	0.544177	0.314	0.251	1	9	Grk2
0.00893499	2.65768	0.017	0.005	1	9	Omg
0.00899349	0.855552	0.087	0.049	1	9	Hist2h2aa1
0.00902509	0.331888	0.594	0.541	1	9	Srpk1
0.00903485	0.529128	0.511	0.432	1	9	Ints3
0.00906236	1.77373	0.022	0.007	1	9	Slc24a1
0.00911947	0.793271	0.197	0.141	1	9	Chst12
0.0091947	0.680986	0.197	0.139	1	9	Pacc1
0.00920614	0.604619	0.393	0.327	1	9	Ncln
0.00941767	0.679594	0.266	0.205	1	9	Rgs19
0.00952238	0.194962	0.856	0.743	1	9	Tshz2
0.00961177	0.33872	0.76	0.723	1	9	Pik3c2a
0.00963545	0.611785	0.362	0.305	1	9	Ppp1r15b
0.00964755	0.651394	0.236	0.172	1	9	Apmap
0.00966997	0.658375	0.162	0.11	1	9	Tatdn2
0.00983355	0.300532	0.616	0.556	1	9	P4ha1
0.00987253	0.579169	0.384	0.328	1	9	Ankrd13a
0.00992562	0.306101	0.402	0.325	1	9	Chmp2b
0	7.3688	0.788	0.014	0	10	Cdh15
0	4.76441	0.869	0.097	0	10	Lrrn1
0	6.46341	0.785	0.061	0	10	Neb
0	5.91588	0.75	0.026	0	10	Fgfr4
0	2.78433	0.773	0.069	0	10	Rbm20
0	4.0666	0.758	0.063	0	10	Pitx2
0	8.08217	0.673	0.01	0	10	Myod1
0	7.12483	0.612	0.007	0	10	Pitx3
0	8.81814	0.596	0.013	0	10	Myog
0	5.85024	0.596	0.021	0	10	Frmpd1
0	6.20965	0.581	0.016	0	10	Mybpc1
0	6.17253	0.581	0.021	0	10	Arpp21
0	7.73714	0.515	0.006	0	10	Pax7
0	5.5671	0.527	0.027	0	10	Atp2a1
0	7.27934	0.488	0.008	0	10	Vgll2
0	8.94198	0.481	0.003	0	10	Gm28653
0	5.38608	0.488	0.016	0	10	Fitm1
0	4.60497	0.492	0.022	0	10	Mrln
0	5.47519	0.488	0.021	0	10	Msc
0	4.83209	0.485	0.022	0	10	Rapsn
0	6.44345	0.454	0.007	0	10	Kremen2
0	7.59157	0.435	0.004	0	10	Musk
0	5.98875	0.381	0.009	0	10	Mylk4
0	6.96002	0.319	0.004	0	10	Myf5
0	7.04204	0.288	0.005	0	10	Chrng
0	7.65595	0.258	0.002	0	10	Chrna1
9.23976e-306	8.02932	0.315	0.005	2.98315e-301	10	Mymx
2.79754e-288	5.51855	0.912	0.139	9.03214e-284	10	Tnnt1
2.41118e-282	4.90109	0.462	0.027	7.78475e-278	10	Rgs16
2.29315e-277	8.22351	0.227	0.003	7.40367e-273	10	Mymk
5.15497e-274	4.1078	0.715	0.078	1.66433e-269	10	Ryr1
6.53112e-267	4.12575	0.669	0.069	2.10864e-262	10	Rbm24
1.37315e-266	5.1861	0.246	0.005	4.43337e-262	10	C1qtnf3
6.95708e-259	6.37191	0.265	0.007	2.24616e-254	10	Barx2
2.78342e-253	6.45501	0.185	0.002	8.98654e-249	10	Lbx1
3.72431e-246	3.98413	0.685	0.079	1.20243e-241	10	Sytl2
7.89324e-242	4.80141	0.269	0.009	2.54841e-237	10	Ntrk1
3.55573e-239	2.90365	0.677	0.075	1.148e-234	10	Erbb3
5.48208e-232	3.04777	0.612	0.065	1.76994e-227	10	Ank1
4.90415e-220	3.71657	0.569	0.059	1.58335e-215	10	Fgf9
3.4375e-219	1.84494	0.704	0.096	1.10983e-214	10	Ttn
4.63204e-215	3.17527	0.704	0.095	1.4955e-210	10	Six1
5.57215e-211	6.81044	0.131	0.001	1.79902e-206	10	Gm31517
1.7615e-208	6.30744	0.185	0.004	5.68718e-204	10	Hjv
8.20602e-206	3.99676	0.465	0.041	2.64939e-201	10	Dner
6.84416e-204	4.1554	0.527	0.054	2.20971e-199	10	Rprm
5.88858e-196	3.44134	0.646	0.088	1.90119e-191	10	Eya2
7.64085e-194	6.4733	0.169	0.003	2.46692e-189	10	Myh8
4.45267e-193	4.26808	0.292	0.015	1.43759e-188	10	Ano5
3.91344e-191	4.83804	0.246	0.01	1.26349e-186	10	Itgb6
5.56252e-185	4.17965	0.281	0.014	1.79592e-180	10	Sim1
1.08551e-183	4.32586	0.308	0.018	3.50468e-179	10	Rgs8
2.85053e-179	3.31762	0.888	0.223	9.20323e-175	10	Pdgfa
1.69169e-174	4.02722	0.331	0.023	5.46178e-170	10	Rxrg
8.48826e-174	6.91802	0.354	0.02	2.74052e-169	10	Myl1
1.33391e-172	4.35633	0.312	0.02	4.30668e-168	10	Klhl31
5.57992e-171	4.5582	0.335	0.024	1.80153e-166	10	Sel1l3
1.35544e-165	3.94725	0.381	0.033	4.37618e-161	10	Chrnb1
1.92178e-164	3.28006	0.831	0.191	6.20466e-160	10	Megf10
2.64729e-159	2.84629	0.604	0.092	8.54704e-155	10	Des
1.20158e-157	2.83356	0.969	0.364	3.87941e-153	10	Parm1
1.2061e-155	8.08437	0.177	0.005	3.89403e-151	10	Myh3
5.35922e-146	3.15457	0.415	0.045	1.73028e-141	10	Sox8
2.14713e-145	3.09133	0.362	0.034	6.93221e-141	10	Synpo2l
1.28759e-143	8.24751	0.085	0	4.15712e-139	10	Gm34095
7.60391e-142	3.67958	0.569	0.093	2.455e-137	10	Fndc5
4.51586e-141	2.82131	0.746	0.166	1.45799e-136	10	Rragd
3.41371e-140	7.2141	0.088	0.001	1.10215e-135	10	Chrnd
8.7767e-139	2.8948	0.654	0.126	2.83364e-134	10	Moxd1
5.0379e-136	4.01123	0.312	0.027	1.62654e-131	10	Kcnk13
8.49813e-133	3.35022	0.385	0.043	2.74371e-128	10	Ndst4
3.71471e-132	2.3278	1	0.702	1.19933e-127	10	Celf2
2.26641e-130	2.2806	0.842	0.235	7.31734e-126	10	Ccdc141
3.61094e-130	2.10275	0.896	0.252	1.16583e-125	10	Gfra1
3.50303e-128	2.74762	0.535	0.086	1.13099e-123	10	Mycl
9.12323e-126	5.16893	0.119	0.003	2.94553e-121	10	2900079G21Rik
7.48052e-125	2.88222	0.712	0.169	2.41516e-120	10	Cep41
2.42036e-123	3.06097	0.55	0.096	7.81438e-119	10	Cdk5r1
8.42845e-121	6.81229	0.081	0.001	2.72121e-116	10	Gm33782
1.92648e-120	6.06226	0.131	0.004	6.21984e-116	10	Myom3
5.12614e-118	3.22755	0.75	0.212	1.65503e-113	10	Hes6
2.60529e-116	3.16076	0.331	0.035	8.41145e-112	10	Lfng
1.08489e-113	3.33501	0.273	0.024	3.50267e-109	10	Inka2
2.2373e-113	4.1607	0.396	0.056	7.22336e-109	10	Cdkn1a
1.78329e-111	1.92939	0.85	0.276	5.75754e-107	10	Acta2
1.0414e-110	2.06387	0.985	0.488	3.36227e-106	10	Pdgfc
1.35579e-110	3.0812	0.508	0.091	4.37731e-106	10	Pnmal2
1.64043e-110	1.84778	0.877	0.279	5.29628e-106	10	Igfbp3
2.36639e-108	4.17841	0.219	0.016	7.64013e-104	10	Pax3
8.58463e-108	4.40211	0.173	0.009	2.77163e-103	10	Mstn
2.47935e-107	3.05044	0.488	0.086	8.00482e-103	10	Cnr1
2.42659e-106	8.55622	0.065	0	7.8345e-102	10	Prr32
1.95407e-105	3.53437	0.277	0.028	6.30892e-101	10	Fgf5
7.05149e-105	2.38335	0.719	0.196	2.27664e-100	10	Eya1
1.53374e-99	2.44758	0.762	0.235	4.95182e-95	10	Gramd1b
1.8853e-99	2.21122	0.973	0.597	6.08689e-95	10	Itm2a
2.26956e-99	4.85612	0.138	0.006	7.3275e-95	10	Gm45159
1.13658e-98	3.43508	0.281	0.03	3.66957e-94	10	Sema6b
1.66876e-98	4.12059	0.165	0.01	5.38777e-94	10	Myoz1
2.87221e-96	3.40875	0.315	0.04	9.27321e-92	10	Islr2
6.66531e-96	6.04448	0.092	0.002	2.15196e-91	10	Gm41757
6.87293e-96	1.48015	0.292	0.033	2.21899e-91	10	Trim55
9.08225e-96	2.66755	0.508	0.101	2.93229e-91	10	Met
2.58199e-95	7.70125	0.108	0.003	8.33622e-91	10	Tnnc2
3.56005e-94	3.39046	0.485	0.097	1.1494e-89	10	Kcne1l
4.93513e-94	2.18312	0.958	0.732	1.59336e-89	10	Ppp1r14b
1.19749e-93	2.10574	0.962	0.634	3.86621e-89	10	Ncoa1
2.21246e-91	5.92573	0.092	0.003	7.14316e-87	10	Myh1
3.60152e-91	1.83744	0.954	0.451	1.16279e-86	10	Plxna2
2.50103e-86	2.97199	0.496	0.108	8.07484e-82	10	Dync1i1
2.83224e-86	2.43365	0.458	0.088	9.14418e-82	10	Sh2b2
3.22446e-86	1.77576	0.746	0.234	1.04105e-81	10	Itga4
4.81698e-86	2.69417	0.277	0.033	1.55521e-81	10	Alpk2
3.89099e-84	3.94557	0.196	0.017	1.25624e-79	10	Actn3
1.20597e-83	2.4453	0.75	0.247	3.8936e-79	10	Ckb
4.25635e-83	1.65341	0.896	0.35	1.3742e-78	10	Igdcc4
1.25103e-82	3.01417	0.742	0.271	4.03908e-78	10	Nes
1.56146e-82	3.08227	0.231	0.024	5.04134e-78	10	Arhgdig
1.50809e-81	2.61467	0.346	0.055	4.86902e-77	10	Draxin
2.89533e-81	1.7497	0.462	0.091	9.34788e-77	10	Prox1
2.29877e-80	1.93951	0.881	0.387	7.42181e-76	10	Igfbp2
8.41303e-80	2.94247	0.423	0.083	2.71623e-75	10	Frmd3
1.58057e-79	3.8288	0.485	0.115	5.10302e-75	10	Chrm3
2.4248e-79	2.42502	0.508	0.117	7.82872e-75	10	Frem2
3.47798e-79	4.03691	0.162	0.012	1.1229e-74	10	Adora1
2.77828e-78	1.55096	0.969	0.695	8.96994e-74	10	Slf2
4.35405e-78	2.32458	0.496	0.112	1.40575e-73	10	Fbxo17
1.08788e-77	7.64101	0.073	0.002	3.51233e-73	10	Mybph
1.84696e-77	5.00945	0.073	0.002	5.9631e-73	10	Mip
1.0165e-76	3.15113	0.542	0.163	3.28186e-72	10	Actc1
1.84252e-76	5.69429	0.069	0.002	5.94877e-72	10	Krt24
2.31674e-76	2.51467	0.488	0.114	7.47983e-72	10	Ptprt
8.9062e-76	1.64001	0.885	0.385	2.87546e-71	10	Pknox2
1.98476e-75	7.01917	0.054	0.001	6.408e-71	10	2310002L09Rik
3.15728e-75	2.93904	0.319	0.051	1.01936e-70	10	Rtn2
3.09996e-74	1.7623	0.55	0.142	1.00085e-69	10	Kcnma1
7.92076e-74	1.76127	0.765	0.263	2.5573e-69	10	Cecr2
1.83827e-73	2.00439	0.704	0.23	5.93504e-69	10	Pdlim4
4.18813e-73	1.77592	0.812	0.337	1.35218e-68	10	Pgm5
7.23446e-73	2.02593	0.381	0.07	2.33572e-68	10	Nup210
2.07087e-72	2.42267	0.388	0.075	6.68602e-68	10	Nsg2
4.86389e-72	2.91074	0.231	0.027	1.57036e-67	10	Dll1
5.07093e-72	4.17353	0.146	0.011	1.6372e-67	10	Klhl40
5.78423e-72	1.68845	0.877	0.404	1.8675e-67	10	Klhl13
1.16158e-71	2.41467	0.288	0.043	3.75029e-67	10	Vwa1
3.38514e-71	2.42525	0.792	0.35	1.09293e-66	10	Slc24a3
2.05164e-70	4.92163	0.088	0.003	6.62391e-66	10	Tmem88b
7.52152e-70	1.42468	0.988	0.674	2.4284e-65	10	Sema6a
9.26223e-70	6.84812	0.046	0	2.9904e-65	10	2310065F04Rik
3.97586e-69	4.45971	0.142	0.011	1.28365e-64	10	Lmod3
1.93534e-68	4.44357	0.246	0.034	6.24843e-64	10	Klhl41
9.0841e-68	3.39634	0.362	0.073	2.93289e-63	10	Tmem178b
1.76155e-67	1.43446	0.685	0.227	5.68735e-63	10	Sntb1
2.23841e-67	1.48808	0.962	0.578	7.22693e-63	10	Lama2
2.68248e-67	3.19005	0.158	0.014	8.66066e-63	10	Slit1
2.84136e-67	1.91241	0.565	0.159	9.17362e-63	10	Glrb
1.01106e-66	1.84633	0.65	0.206	3.26432e-62	10	Kremen1
4.7216e-66	2.21325	0.435	0.1	1.52442e-61	10	E2f2
4.89901e-66	3.7378	0.127	0.009	1.58169e-61	10	Trp63
6.86106e-66	4.60604	0.138	0.011	2.21516e-61	10	4930544I03Rik
2.36997e-65	1.51288	0.954	0.646	7.65169e-61	10	Eno1
4.35458e-65	1.32794	0.758	0.28	1.40592e-60	10	Nexn
1.23363e-64	2.08507	0.842	0.404	3.9829e-60	10	Tnik
4.72766e-64	2.2697	0.335	0.062	1.52637e-59	10	Vwce
4.85774e-64	1.3674	0.858	0.375	1.56837e-59	10	Stard13
5.36602e-64	1.55373	0.877	0.48	1.73247e-59	10	Pcbp4
1.06288e-63	4.89917	0.131	0.01	3.43162e-59	10	Il17b
2.80442e-63	1.15234	0.346	0.064	9.05435e-59	10	Gatm
3.47387e-63	1.97632	0.469	0.117	1.12157e-58	10	Dcx
7.01055e-63	1.14285	0.988	0.572	2.26343e-58	10	Eya4
7.45452e-63	1.64368	0.865	0.44	2.40677e-58	10	Capn6
1.03802e-62	1.96858	0.423	0.097	3.35134e-58	10	Ngfr
1.73519e-62	1.16823	0.988	0.669	5.60224e-58	10	Clcn5
2.55553e-62	3.15841	0.308	0.057	8.2508e-58	10	Pcolce2
1.1235e-61	2.96222	0.45	0.114	3.62732e-57	10	Dpp6
2.16444e-61	6.78696	0.177	0.018	6.9881e-57	10	Mylpf
2.84902e-60	1.57752	0.812	0.357	9.19834e-56	10	Flnc
4.17674e-60	1.96682	0.512	0.141	1.3485e-55	10	Bcat1
6.27959e-60	2.83795	0.292	0.052	2.02743e-55	10	Smyd1
1.13502e-59	1.57501	0.781	0.315	3.66454e-55	10	Gpc1
1.56297e-59	1.78697	0.335	0.066	5.04621e-55	10	Tppp3
1.92791e-59	2.32031	0.508	0.146	6.22444e-55	10	Gadd45g
2.36471e-59	1.81124	0.219	0.03	7.6347e-55	10	Tspan33
2.59677e-59	2.2709	0.512	0.15	8.38392e-55	10	Iffo1
4.60568e-59	2.71129	0.319	0.062	1.48699e-54	10	Tead4
1.45348e-58	1.81381	0.492	0.131	4.69272e-54	10	Stra6
1.93126e-58	5.09256	0.058	0.002	6.23526e-54	10	Gm26604
2.41912e-58	4.5946	0.104	0.007	7.81037e-54	10	Cacng1
5.68441e-58	1.29342	0.95	0.537	1.83527e-53	10	Hs6st2
1.25633e-57	1.88849	0.546	0.165	4.05617e-53	10	Jph1
2.37987e-57	1.881	0.573	0.188	7.68366e-53	10	Nectin1
2.65326e-57	2.29764	0.219	0.031	8.56631e-53	10	Alpk3
5.08639e-57	5.42436	0.069	0.003	1.64219e-52	10	AI463229
6.76392e-57	2.32623	0.327	0.066	2.1838e-52	10	Lurap1l
6.90078e-57	1.48535	0.988	0.815	2.22798e-52	10	Cdkn1c
1.09171e-56	1.54732	0.854	0.406	3.5247e-52	10	Irs1
1.96702e-56	1.88007	0.688	0.274	6.35073e-52	10	Pak3
2.18016e-56	4.27428	0.065	0.002	7.03887e-52	10	1520401A03Rik
3.36012e-56	2.29107	0.346	0.074	1.08485e-51	10	Dapk2
5.87466e-56	1.22957	0.965	0.749	1.89669e-51	10	Cct2
5.90109e-56	1.38731	0.923	0.578	1.90522e-51	10	Nrk
1.12862e-55	5.06567	0.088	0.005	3.64386e-51	10	Best3
2.17549e-55	3.99128	0.088	0.005	7.02378e-51	10	Platr14
1.42041e-54	1.42021	0.946	0.762	4.58593e-50	10	Hspd1
1.47057e-54	4.22022	0.088	0.005	4.74788e-50	10	Gm43824
2.59858e-54	2.86386	0.177	0.022	8.38976e-50	10	Mamstr
3.08729e-54	3.63868	0.1	0.007	9.96763e-50	10	Cldn9
3.96236e-54	2.97787	0.323	0.07	1.27929e-49	10	Col19a1
4.19587e-54	1.90849	0.7	0.298	1.35468e-49	10	Pde1c
2.75462e-53	2.05981	0.385	0.094	8.89357e-49	10	Jam2
4.61379e-53	2.08388	0.258	0.044	1.48961e-48	10	Nog
7.23796e-53	1.30862	0.973	0.806	2.33685e-48	10	Zeb1
5.52233e-52	5.2893	0.065	0.003	1.78294e-47	10	5730419F03Rik
6.17331e-52	1.4927	0.823	0.422	1.99311e-47	10	Zfp568
9.87629e-52	6.87721	0.042	0.001	3.18866e-47	10	Myot
5.09669e-51	1.51173	0.665	0.247	1.64552e-46	10	Hacd1
6.91032e-51	2.03783	0.338	0.076	2.23107e-46	10	Palmd
2.40233e-50	1.84385	0.862	0.488	7.75615e-46	10	Jam3
3.01588e-50	0.621927	1	0.99	9.73707e-46	10	mt-Nd1
3.22982e-50	1.44183	0.762	0.349	1.04278e-45	10	Smarcd3
3.55684e-50	1.72958	0.438	0.121	1.14836e-45	10	Foxo4
3.58028e-50	2.45198	0.758	0.364	1.15593e-45	10	Tpm2
8.13871e-50	3.18123	0.223	0.037	2.62766e-45	10	Stac3
8.95293e-50	1.79299	0.35	0.081	2.89054e-45	10	Six2
1.12835e-49	4.12683	0.085	0.005	3.643e-45	10	Gm9947
3.39568e-49	1.30168	0.9	0.526	1.09633e-44	10	Ybx3
5.96113e-49	3.59847	0.081	0.005	1.92461e-44	10	Paqr9
6.27423e-49	2.05886	0.492	0.156	2.0257e-44	10	Gamt
8.81303e-49	2.55341	0.138	0.015	2.84537e-44	10	Zic1
9.80013e-49	1.56583	0.485	0.143	3.16407e-44	10	Rrp9
1.03306e-48	1.22467	0.969	0.705	3.33532e-44	10	Cacna2d1
1.03311e-48	0.954968	0.985	0.939	3.33548e-44	10	Hsp90aa1
4.70937e-48	3.3738	0.135	0.014	1.52047e-43	10	4930512H18Rik
4.85157e-48	3.38762	0.127	0.013	1.56638e-43	10	En1
5.9043e-48	3.81943	0.069	0.003	1.90626e-43	10	Chil1
6.58393e-48	1.12667	0.992	0.93	2.12569e-43	10	Rps2
8.52467e-48	1.99617	0.381	0.099	2.75228e-43	10	Cpm
1.02247e-47	2.12875	0.358	0.089	3.30116e-43	10	Cd82
1.12883e-47	1.20722	0.927	0.566	3.64453e-43	10	Ldlrad3
1.36231e-47	4.74755	0.104	0.009	4.39834e-43	10	Dscaml1
1.77755e-47	2.92771	0.154	0.019	5.73898e-43	10	Myo5b
2.05371e-47	1.66017	0.496	0.156	6.63061e-43	10	Snai1
2.76963e-47	2.38879	0.185	0.028	8.94203e-43	10	Tuba4a
1.26013e-46	1.17766	0.935	0.56	4.06846e-42	10	Chd7
2.72985e-46	5.02359	0.058	0.002	8.8136e-42	10	1700028P14Rik
4.02686e-46	1.28118	0.842	0.457	1.30011e-41	10	Tubb2b
4.58509e-46	1.96564	0.612	0.233	1.48034e-41	10	Bex1
7.01093e-46	1.48438	0.608	0.221	2.26355e-41	10	BC067074
1.04044e-45	2.73113	0.077	0.005	3.35917e-41	10	Rsad2
1.36512e-45	6.40266	0.031	0	4.40742e-41	10	Myh4
1.45925e-45	1.55955	0.569	0.204	4.71134e-41	10	Hspb1
1.95603e-45	1.08076	0.969	0.765	6.31524e-41	10	Prmt1
2.44256e-45	3.86322	0.135	0.015	7.88605e-41	10	Mypn
2.47352e-45	0.807956	0.992	0.884	7.986e-41	10	Ptprd
2.64131e-45	3.22161	0.142	0.017	8.52774e-41	10	Chrna4
2.7434e-45	2.07305	0.223	0.041	8.85735e-41	10	Cxcr4
6.27394e-45	1.90448	0.388	0.107	2.02561e-40	10	Pgf
6.59867e-45	5.27441	0.035	0.001	2.13045e-40	10	Krt36
9.18304e-45	1.4686	0.508	0.166	2.96484e-40	10	Shmt1
1.15276e-44	2.92985	0.25	0.05	3.72179e-40	10	Fstl4
2.80541e-44	1.58316	0.388	0.105	9.05753e-40	10	Rassf4
3.14275e-44	1.23578	0.646	0.252	1.01467e-39	10	Stk26
4.61958e-44	0.974069	0.988	0.883	1.49148e-39	10	Rtn4
7.3358e-44	1.64817	0.504	0.165	2.36844e-39	10	Whrn
1.13388e-43	1.26143	0.712	0.304	3.66085e-39	10	Rrp1b
1.46908e-43	0.782627	0.75	0.318	4.74309e-39	10	Cdh13
2.30604e-43	1.47632	0.538	0.189	7.44529e-39	10	Shisa2
5.18476e-43	1.61881	0.327	0.081	1.67395e-38	10	Casz1
7.06912e-43	1.431	0.723	0.326	2.28233e-38	10	Lifr
9.80515e-43	1.92841	0.777	0.434	3.16569e-38	10	Rb1
1.05091e-42	1.7298	0.308	0.072	3.39297e-38	10	Fam20c
1.1886e-42	1.68706	0.427	0.128	3.83752e-38	10	4930414N06Rik
2.31771e-42	2.00305	0.223	0.041	7.48295e-38	10	N4bp3
2.94106e-42	1.08934	0.769	0.344	9.49551e-38	10	Fndc3c1
4.98826e-42	4.95031	0.05	0.002	1.61051e-37	10	Gm28172
5.78323e-42	2.60297	0.131	0.015	1.86717e-37	10	Rfx8
7.77977e-42	1.31032	0.95	0.707	2.51178e-37	10	Nnat
9.34464e-42	1.60627	0.477	0.156	3.01701e-37	10	Ccdc134
1.1796e-41	3.83333	0.065	0.004	3.80846e-37	10	Btbd17
1.86287e-41	1.00271	0.796	0.37	6.01448e-37	10	Ptgis
2.2652e-41	0.914243	0.992	0.935	7.31341e-37	10	Npm1
4.82762e-41	1.40975	0.873	0.584	1.55865e-36	10	Lsm6
7.52073e-41	1.63238	0.504	0.176	2.42814e-36	10	Snhg4
9.69504e-41	1.38017	0.542	0.196	3.13014e-36	10	Cenpv
1.07074e-40	3.25343	0.127	0.015	3.45699e-36	10	Dok7
1.20943e-40	1.34861	0.9	0.646	3.90475e-36	10	Purb
2.16016e-40	1.40928	0.365	0.102	6.97428e-36	10	Lgr5
2.28968e-40	0.944577	0.969	0.903	7.39247e-36	10	Gapdh
2.97696e-40	5.18215	0.038	0.001	9.6114e-36	10	Gm19866
3.24028e-40	7.07446	0.019	0	1.04616e-35	10	Gm5091
3.62855e-40	3.11131	0.092	0.008	1.17151e-35	10	Prrt3
5.62391e-40	1.61009	0.412	0.124	1.81573e-35	10	Myc
6.26105e-40	0.761684	0.988	0.932	2.02144e-35	10	Serbp1
6.99082e-40	1.18364	0.108	0.01	2.25706e-35	10	Ccl21a
7.40324e-40	1.15453	0.877	0.591	2.39021e-35	10	Pa2g4
1.02807e-39	1.09883	0.95	0.793	3.31923e-35	10	Hspe1
1.39725e-39	1.04488	0.962	0.802	4.51118e-35	10	Eif5a
2.69937e-39	1.0524	0.923	0.711	8.7152e-35	10	U2af1
3.43719e-39	1.8299	0.254	0.055	1.10973e-34	10	Gm28376
3.54961e-39	1.19315	0.819	0.484	1.14603e-34	10	Fbl
4.47671e-39	3.23726	0.096	0.009	1.44535e-34	10	Gm14221
5.43645e-39	0.958002	0.973	0.857	1.75521e-34	10	Ncl
9.68573e-39	1.06681	0.919	0.623	3.12714e-34	10	Nedd4l
1.09209e-38	1.37549	0.596	0.238	3.52591e-34	10	Ctnnal1
1.46376e-38	0.713808	0.996	0.975	4.7259e-34	10	Hsp90ab1
2.9573e-38	0.622481	0.908	0.586	9.54793e-34	10	Cemip2
3.5005e-38	1.15807	0.812	0.452	1.13017e-33	10	Bcl7a
3.97281e-38	1.00634	0.923	0.679	1.28266e-33	10	Tmem131
4.36671e-38	0.931226	0.95	0.741	1.40984e-33	10	Cct7
4.40897e-38	1.54138	0.554	0.218	1.42348e-33	10	Ccne1
6.34232e-38	1.36008	0.581	0.228	2.04768e-33	10	Ppan
7.73867e-38	0.63627	0.992	0.94	2.49851e-33	10	Pabpc1
9.52871e-38	0.822365	0.958	0.775	3.07644e-33	10	Igf2bp1
2.47953e-37	1.906	0.331	0.091	8.00539e-33	10	Rapgefl1
3.06935e-37	1.28076	0.765	0.387	9.90972e-33	10	Bin1
3.19008e-37	1.97391	0.3	0.078	1.02995e-32	10	Plekhh1
3.6657e-37	1.24731	0.588	0.234	1.18351e-32	10	Nop2
4.32644e-37	1.22493	0.869	0.543	1.39683e-32	10	Acvr2a
4.91417e-37	1.80979	0.638	0.299	1.58659e-32	10	Fap
6.69018e-37	1.35968	0.358	0.103	2.15999e-32	10	Ppargc1b
7.1111e-37	0.858132	0.962	0.779	2.29589e-32	10	Ddb1
7.39703e-37	0.890315	0.9	0.542	2.3882e-32	10	Arhgap24
1.16778e-36	1.40453	0.377	0.112	3.77031e-32	10	Peg12
1.30485e-36	0.925127	0.919	0.678	4.21283e-32	10	Hspa9
1.66191e-36	2.36464	0.615	0.284	5.36563e-32	10	Spg21
1.70526e-36	1.2035	0.796	0.434	5.5056e-32	10	Gnl3
1.93668e-36	5.2112	0.042	0.002	6.25278e-32	10	Foxl2
2.02564e-36	1.11932	0.185	0.033	6.53998e-32	10	Car3
2.04889e-36	1.00123	0.888	0.56	6.61506e-32	10	Naa50
2.17311e-36	4.39259	0.042	0.002	7.01611e-32	10	Gm40646
3.02831e-36	2.80797	0.192	0.037	9.77719e-32	10	Ablim3
3.98382e-36	0.912277	0.927	0.733	1.28622e-31	10	Cct8
4.4364e-36	0.897178	0.6	0.239	1.43233e-31	10	Tfrc
7.32186e-36	1.38981	0.585	0.247	2.36394e-31	10	Lmnb2
1.02526e-35	2.43568	0.154	0.024	3.31016e-31	10	Pgpep1l
1.30393e-35	0.791895	0.988	0.927	4.20986e-31	10	Eef1g
1.9142e-35	3.41083	0.088	0.008	6.18019e-31	10	Chrdl2
2.3004e-35	0.703162	0.985	0.967	7.42707e-31	10	Rpl18
2.58315e-35	1.07496	0.908	0.614	8.33995e-31	10	Svil
2.93398e-35	0.746635	0.996	0.946	9.47266e-31	10	Rpl3
5.34447e-35	1.56432	0.485	0.186	1.72551e-30	10	Exosc9
6.1079e-35	5.62601	0.027	0	1.972e-30	10	Ovol3
6.13761e-35	6.10672	0.027	0	1.98159e-30	10	Utf1
6.34964e-35	5.09002	0.027	0	2.05005e-30	10	Gm44169
6.44273e-35	5.30726	0.027	0	2.0801e-30	10	Gm48427
6.78619e-35	3.27648	0.092	0.009	2.19099e-30	10	Nrsn1
1.01081e-34	1.15342	0.773	0.411	3.26349e-30	10	Dctpp1
1.02235e-34	1.16667	0.842	0.512	3.30077e-30	10	C1qbp
1.15164e-34	1.11432	0.812	0.459	3.7182e-30	10	Dkc1
1.27665e-34	1.24485	0.565	0.229	4.12179e-30	10	Eif2b2
1.78396e-34	1.6337	0.354	0.106	5.75969e-30	10	Macrod1
1.886e-34	4.71666	0.046	0.002	6.08914e-30	10	Gm16157
2.5668e-34	1.36272	0.612	0.261	8.28718e-30	10	Med30
3.12498e-34	3.83905	0.069	0.005	1.00893e-29	10	Gm20755
5.74583e-34	1.03915	0.815	0.444	1.8551e-29	10	Skp2
5.80536e-34	1.15579	0.569	0.23	1.87432e-29	10	Thop1
1.04897e-33	1.6795	0.165	0.029	3.3867e-29	10	Syne3
1.7469e-33	1.07939	0.85	0.519	5.64004e-29	10	Cdk2ap1
2.32814e-33	1.74067	0.262	0.066	7.51663e-29	10	Lmo3
2.42931e-33	1.1418	0.8	0.452	7.84328e-29	10	Apex1
2.61142e-33	2.03844	0.25	0.061	8.43122e-29	10	Ppfia4
2.62234e-33	0.957383	0.965	0.804	8.46648e-29	10	Tuba1b
2.8694e-33	0.640639	0.988	0.942	9.26414e-29	10	Eef2
3.59986e-33	0.69866	0.981	0.919	1.16225e-28	10	Hnrnpa1
3.9516e-33	1.42897	0.458	0.168	1.27581e-28	10	Fjx1
4.35946e-33	1.2158	0.588	0.254	1.4075e-28	10	Ftsj3
8.47282e-33	0.799159	0.958	0.856	2.73553e-28	10	Pkm
8.58618e-33	3.69109	0.058	0.004	2.77213e-28	10	Gm9767
9.69001e-33	0.940568	0.923	0.723	3.12852e-28	10	Ldha
9.84123e-33	0.882629	0.938	0.747	3.17734e-28	10	Cct5
1.00485e-32	0.846724	0.935	0.595	3.24427e-28	10	Col26a1
1.01043e-32	0.943702	0.754	0.393	3.26227e-28	10	Foxo1
1.06424e-32	1.4608	0.377	0.12	3.43601e-28	10	Mycn
1.07175e-32	0.692459	0.969	0.935	3.46024e-28	10	Rpl4
1.12562e-32	0.849969	0.788	0.406	3.63419e-28	10	Nav2
1.91093e-32	1.18843	0.742	0.394	6.16964e-28	10	Srm
2.18749e-32	2.09196	0.181	0.035	7.06254e-28	10	Mfap3l
2.52301e-32	1.15397	0.854	0.566	8.14578e-28	10	Abracl
3.35103e-32	1.04067	0.696	0.332	1.08191e-27	10	Slc22a17
3.56614e-32	0.686167	0.985	0.967	1.15136e-27	10	Rpl10a
4.17543e-32	2.27399	0.185	0.037	1.34808e-27	10	Tmem169
4.44256e-32	1.23362	0.45	0.168	1.43432e-27	10	Pcdh17
4.54487e-32	1.29502	0.462	0.17	1.46736e-27	10	Fzd8
5.05991e-32	0.471202	0.681	0.314	1.63364e-27	10	Rbfox1
5.46271e-32	0.85953	0.938	0.72	1.76369e-27	10	Cct6a
5.49396e-32	0.623509	0.981	0.89	1.77378e-27	10	Atp5a1
5.56465e-32	5.04289	0.069	0.005	1.7966e-27	10	Sln
6.89677e-32	3.22346	0.088	0.009	2.22669e-27	10	Gm13938
9.38499e-32	1.06313	0.808	0.471	3.03004e-27	10	Mybbp1a
9.87881e-32	1.33199	0.458	0.169	3.18947e-27	10	Hmga1
9.97375e-32	0.734721	0.992	0.98	3.22012e-27	10	Rpsa
1.2125e-31	1.51647	0.427	0.154	3.91468e-27	10	Dpysl4
1.2475e-31	1.12469	0.535	0.217	4.02769e-27	10	Rcl1
1.25312e-31	3.67511	0.073	0.006	4.04583e-27	10	Tceal7
1.69697e-31	1.17423	0.619	0.282	5.47882e-27	10	Cad
2.02732e-31	0.849587	0.788	0.411	6.5454e-27	10	Arhgap29
2.14734e-31	1.22081	0.688	0.337	6.93289e-27	10	Ddr1
2.22408e-31	1.05705	0.785	0.464	7.18067e-27	10	Net1
2.35437e-31	3.1124	0.069	0.006	7.60131e-27	10	Tmem30b
2.38021e-31	2.98147	0.1	0.012	7.68476e-27	10	Gm28875
2.57645e-31	1.84582	0.412	0.15	8.31832e-27	10	Zbtb18
3.48211e-31	1.27836	0.385	0.129	1.12423e-26	10	Cdc25b
4.17152e-31	0.758933	0.981	0.932	1.34682e-26	10	Eef1b2
4.69233e-31	1.56667	0.331	0.102	1.51497e-26	10	Edn3
5.50909e-31	1.0425	0.669	0.317	1.77866e-26	10	Ppp5c
5.82279e-31	0.914837	0.838	0.458	1.87995e-26	10	Zdbf2
5.92605e-31	0.743104	0.985	0.963	1.91328e-26	10	Rplp0
9.64021e-31	0.634167	0.973	0.913	3.11244e-26	10	Atp5b
9.86083e-31	1.16445	0.712	0.376	3.18367e-26	10	Rgmb
1.19732e-30	1.27827	0.454	0.17	3.86565e-26	10	Grwd1
1.38588e-30	3.34187	0.05	0.003	4.47445e-26	10	Nkx2-3
1.74716e-30	0.668171	0.973	0.905	5.64088e-26	10	Nap1l1
1.91173e-30	1.11996	0.746	0.403	6.17222e-26	10	Nhp2
2.09368e-30	0.782693	0.962	0.758	6.75965e-26	10	Ago2
2.11286e-30	1.34319	0.673	0.338	6.82158e-26	10	Arl6ip5
2.1959e-30	3.69567	0.069	0.006	7.08967e-26	10	Gm47405
2.46087e-30	1.00337	0.712	0.362	7.94518e-26	10	Atic
2.5302e-30	1.747	0.538	0.236	8.16899e-26	10	Cap2
2.68898e-30	1.09107	0.65	0.31	8.68164e-26	10	Gar1
5.93652e-30	1.05949	0.712	0.36	1.91667e-25	10	Acvr2b
6.60332e-30	0.915521	0.865	0.599	2.13195e-25	10	Stip1
6.95966e-30	2.69425	0.115	0.017	2.24699e-25	10	Stc2
7.28078e-30	2.88478	0.096	0.012	2.35067e-25	10	Tdrd1
8.60668e-30	1.13482	0.577	0.253	2.77875e-25	10	Nsmce3
9.99747e-30	1.31967	0.335	0.105	3.22778e-25	10	Rbm38
1.00968e-29	1.02295	0.865	0.632	3.25985e-25	10	Pgk1
1.06876e-29	1.11541	0.604	0.276	3.45059e-25	10	Rrp15
1.23677e-29	1.33706	0.454	0.174	3.99302e-25	10	Pcx
1.61211e-29	1.70236	0.285	0.083	5.20485e-25	10	2010204K13Rik
1.63328e-29	1.0923	0.735	0.406	5.27321e-25	10	Baz1a
1.64906e-29	0.833582	0.942	0.749	5.32417e-25	10	Cct3
1.75889e-29	1.24325	0.627	0.3	5.67875e-25	10	Tubb2a
1.85735e-29	1.10421	0.492	0.191	5.99665e-25	10	Grasp
2.28247e-29	5.50896	0.027	0.001	7.36919e-25	10	Gm11986
2.28877e-29	0.887936	0.904	0.722	7.38952e-25	10	Ccnd3
2.38718e-29	4.7579	0.027	0.001	7.70724e-25	10	Gm28722
2.52254e-29	3.24052	0.077	0.008	8.14426e-25	10	Sypl2
2.59487e-29	1.1259	0.588	0.267	8.3778e-25	10	Rab3ip
3.4617e-29	1.19523	0.535	0.221	1.11764e-24	10	Timm8a1
3.55113e-29	2.63319	0.135	0.023	1.14652e-24	10	Trp53cor1
3.61747e-29	1.07921	0.619	0.281	1.16794e-24	10	Pus7
3.80185e-29	1.0451	0.504	0.199	1.22747e-24	10	Gpatch4
3.91367e-29	1.02987	0.854	0.564	1.26357e-24	10	Rreb1
5.05888e-29	0.860198	0.958	0.838	1.63331e-24	10	Ran
5.10697e-29	2.10892	0.235	0.06	1.64884e-24	10	Tceal3
5.47913e-29	0.968205	0.835	0.473	1.76899e-24	10	Acsl3
6.3012e-29	5.27612	0.031	0.001	2.0344e-24	10	4930477G07Rik
6.85958e-29	4.29098	0.031	0.001	2.21468e-24	10	Gjd4
7.21122e-29	1.01711	0.688	0.344	2.32822e-24	10	Snhg3
9.01958e-29	1.89557	0.212	0.05	2.91206e-24	10	Pgam2
9.92047e-29	3.72079	0.038	0.002	3.20292e-24	10	Cpa5
1.03141e-28	0.999728	0.773	0.439	3.33002e-24	10	Nolc1
1.06268e-28	0.837791	0.862	0.519	3.43097e-24	10	Myo10
1.35555e-28	6.19418	0.019	0	4.37654e-24	10	Myh2
1.55517e-28	3.41352	0.077	0.008	5.02102e-24	10	Aknad1
1.77707e-28	1.11219	0.642	0.323	5.73745e-24	10	Ruvbl2
1.97681e-28	1.00333	0.804	0.494	6.38233e-24	10	Hivep2
2.22406e-28	0.90014	0.931	0.686	7.18059e-24	10	Dbn1
2.27807e-28	0.995167	0.619	0.279	7.35497e-24	10	Prelid3b
2.28678e-28	0.959813	0.842	0.523	7.38309e-24	10	Rsl1d1
3.41334e-28	0.691939	0.988	0.967	1.10203e-23	10	Rpl8
3.56141e-28	3.40715	0.05	0.003	1.14984e-23	10	Jakmip3
3.93074e-28	1.50582	0.454	0.187	1.26908e-23	10	Fgf10
4.6083e-28	0.926774	0.812	0.508	1.48784e-23	10	Tomm40
5.23254e-28	2.97626	0.138	0.025	1.68938e-23	10	Necab1
6.4007e-28	1.36423	0.265	0.075	2.06653e-23	10	Snca
6.55178e-28	1.05381	0.812	0.509	2.11531e-23	10	Notch3
7.14167e-28	1.71302	0.254	0.07	2.30576e-23	10	Actn2
7.98768e-28	1.675	0.246	0.067	2.5789e-23	10	Dpysl5
1.06622e-27	0.961405	0.762	0.423	3.44238e-23	10	Ahsa1
1.13239e-27	1.02951	0.819	0.517	3.65605e-23	10	Prdx6
1.18742e-27	0.54553	0.973	0.727	3.83369e-23	10	Aopep
1.25688e-27	0.712343	0.973	0.901	4.05798e-23	10	Eif4a1
1.38343e-27	1.67179	0.262	0.073	4.46654e-23	10	Fxyd7
1.59108e-27	0.94026	0.658	0.324	5.13698e-23	10	Atad3a
1.59879e-27	0.639593	0.992	0.971	5.16186e-23	10	Rpl18a
1.73756e-27	0.968844	0.735	0.403	5.60989e-23	10	Peg10
1.75907e-27	0.579809	1	0.974	5.67932e-23	10	Rpl11
1.85002e-27	1.03974	0.638	0.309	5.97296e-23	10	Eif4ebp1
2.08609e-27	1.12515	0.654	0.33	6.73514e-23	10	Mrto4
2.27988e-27	1.13931	0.488	0.203	7.36082e-23	10	Coa7
2.61059e-27	1.08419	0.492	0.2	8.42854e-23	10	Chchd4
3.04813e-27	0.516886	0.408	0.147	9.84119e-23	10	Ddc
3.17749e-27	0.927737	0.535	0.222	1.02589e-22	10	Tbl3
3.3112e-27	0.728302	0.969	0.806	1.06905e-22	10	Fxr1
3.46116e-27	0.894781	0.8	0.448	1.11747e-22	10	Homer1
3.55614e-27	4.97204	0.027	0.001	1.14813e-22	10	Fgf6
3.9771e-27	1.01211	0.781	0.464	1.28405e-22	10	Map2k1
4.37325e-27	0.842741	0.765	0.456	1.41195e-22	10	Eda
4.38699e-27	1.754	0.192	0.045	1.41638e-22	10	Gm45894
4.50407e-27	0.792465	0.915	0.649	1.45418e-22	10	Rcc2
5.19325e-27	0.939158	0.742	0.436	1.67669e-22	10	Ppa1
5.8304e-27	0.955473	0.788	0.488	1.8824e-22	10	Uqcrfs1
7.01662e-27	0.915767	0.888	0.651	2.26539e-22	10	Fmr1
1.09465e-26	0.769117	0.931	0.757	3.53417e-22	10	Trim28
1.12402e-26	0.814852	0.958	0.816	3.62903e-22	10	Cdk14
1.1274e-26	2.20968	0.123	0.021	3.63992e-22	10	Alpl
1.1693e-26	0.606753	0.992	0.98	3.77522e-22	10	Rpl27a
1.33402e-26	1.05026	0.558	0.246	4.30701e-22	10	Mxra7
1.58593e-26	0.935181	0.758	0.443	5.12032e-22	10	Casp3
1.6317e-26	1.18607	0.319	0.103	5.26811e-22	10	Shisal2a
1.66698e-26	4.29927	0.035	0.002	5.38201e-22	10	Igfbp1
1.68469e-26	1.04896	0.742	0.436	5.43919e-22	10	Ddx21
1.88934e-26	2.73016	0.112	0.018	6.09992e-22	10	Crybg1
2.06819e-26	1.16669	0.435	0.171	6.67736e-22	10	Wdr46
2.77958e-26	1.73507	0.227	0.061	8.97416e-22	10	Abcg1
3.37047e-26	0.332291	1	0.996	1.08819e-21	10	mt-Co1
4.0088e-26	1.06193	0.769	0.455	1.29428e-21	10	Obsl1
4.25243e-26	0.82865	0.873	0.553	1.37294e-21	10	Psmc5
4.43219e-26	0.855461	0.908	0.703	1.43098e-21	10	Cct4
4.77075e-26	1.19102	0.635	0.325	1.54028e-21	10	Lyar
4.96526e-26	0.786338	0.915	0.705	1.60308e-21	10	Taf1d
5.05416e-26	1.06733	0.527	0.232	1.63179e-21	10	Psmg3
5.255e-26	0.888253	0.896	0.608	1.69663e-21	10	Phb2
5.45611e-26	5.91222	0.015	0	1.76156e-21	10	Gm12408
5.79693e-26	1.30536	0.45	0.184	1.8716e-21	10	Olfm1
6.07255e-26	0.761094	0.935	0.72	1.96058e-21	10	Zfp704
6.43201e-26	0.645924	0.946	0.797	2.07664e-21	10	Tcp1
6.66829e-26	0.719132	0.931	0.769	2.15292e-21	10	Mtch1
7.07055e-26	1.57748	0.35	0.122	2.2828e-21	10	Slc7a5
7.60265e-26	1.89898	0.223	0.061	2.45459e-21	10	Cntn1
7.98554e-26	0.815242	0.896	0.688	2.57821e-21	10	Psmd7
8.21964e-26	1.98201	0.127	0.022	2.65379e-21	10	1110002E22Rik
8.35944e-26	1.03023	0.515	0.222	2.69893e-21	10	Bop1
1.03734e-25	0.774409	0.919	0.725	3.34916e-21	10	Eef1d
1.13785e-25	1.51748	0.358	0.13	3.67365e-21	10	Pdxp
1.2071e-25	0.866333	0.727	0.372	3.89725e-21	10	Vars
1.22319e-25	0.901803	0.827	0.537	3.94918e-21	10	Nudc
1.29574e-25	1.2986	0.446	0.181	4.18344e-21	10	Rangrf
1.5694e-25	1.01235	0.569	0.258	5.06695e-21	10	Zmynd19
1.93064e-25	0.606952	0.996	0.922	6.23327e-21	10	Rbfox2
1.94794e-25	0.959112	0.623	0.292	6.28913e-21	10	Serinc2
2.03086e-25	3.6067	0.069	0.007	6.55683e-21	10	Art1
2.04192e-25	0.949135	0.685	0.355	6.59255e-21	10	Ebna1bp2
2.38468e-25	0.810543	0.762	0.413	7.69917e-21	10	Bod1
2.52475e-25	1.11127	0.481	0.205	8.15142e-21	10	Pno1
2.63616e-25	1.0928	0.504	0.219	8.5111e-21	10	Thap11
2.78967e-25	4.90824	0.027	0.001	9.00672e-21	10	Otog
3.22567e-25	1.107	0.496	0.216	1.04144e-20	10	Psat1
3.59465e-25	0.915894	0.75	0.425	1.16057e-20	10	Phb
3.78397e-25	1.16694	0.408	0.159	1.22169e-20	10	Utp14b
4.35451e-25	1.1445	0.388	0.145	1.4059e-20	10	Pus1
4.45451e-25	0.616335	0.954	0.81	1.43818e-20	10	Pabpn1
4.71597e-25	0.836446	0.819	0.496	1.5226e-20	10	Gtpbp4
5.17446e-25	0.677356	0.954	0.769	1.67062e-20	10	Eif5
5.23844e-25	0.7151	0.977	0.958	1.69128e-20	10	Rps3
6.08204e-25	0.917398	0.769	0.47	1.96365e-20	10	Psmd3
6.2092e-25	1.74273	0.277	0.087	2.0047e-20	10	Fam110a
8.07742e-25	1.13638	0.412	0.158	2.60788e-20	10	Pecr
8.54824e-25	7.37046	0.012	0	2.75988e-20	10	Olfr156
8.54824e-25	7.41187	0.012	0	2.75988e-20	10	Krtap16-1
9.15753e-25	0.846489	0.704	0.375	2.9566e-20	10	Lpar4
1.00525e-24	1.0444	0.158	0.034	3.24555e-20	10	5430431A17Rik
1.06095e-24	3.46205	0.069	0.007	3.42537e-20	10	Sct
1.1304e-24	1.1837	0.188	0.046	3.64961e-20	10	Grin2a
1.23512e-24	2.54979	0.165	0.038	3.98772e-20	10	Apobec2
1.41001e-24	0.984536	0.658	0.345	4.55235e-20	10	D10Wsu102e
1.49125e-24	1.03163	0.735	0.451	4.81465e-20	10	Pde4b
1.601e-24	3.46599	0.046	0.003	5.16899e-20	10	Gm15640
1.79497e-24	0.636639	0.985	0.963	5.79524e-20	10	Rpl14
2.65087e-24	0.982152	0.654	0.333	8.5586e-20	10	Abcf2
2.71492e-24	0.655181	0.908	0.693	8.7654e-20	10	C430049B03Rik
2.77852e-24	0.728353	0.915	0.737	8.97073e-20	10	Psmb7
2.98359e-24	0.866667	0.877	0.657	9.63282e-20	10	Rbm8a
3.00159e-24	1.04413	0.785	0.53	9.69093e-20	10	Odc1
3.07004e-24	0.654209	0.985	0.954	9.91194e-20	10	Hspa8
3.26683e-24	1.37651	0.3	0.099	1.05473e-19	10	Rrp12
3.456e-24	0.77578	0.658	0.331	1.11581e-19	10	Epb41l5
5.17437e-24	0.835405	0.85	0.572	1.6706e-19	10	Ipo5
5.5764e-24	2.19475	0.1	0.016	1.8004e-19	10	Cpa4
5.80082e-24	1.05976	0.446	0.185	1.87285e-19	10	Bysl
5.8217e-24	0.638126	0.985	0.959	1.87959e-19	10	Rack1
5.85381e-24	0.832814	0.635	0.309	1.88996e-19	10	Zfp428
6.50918e-24	1.58118	0.262	0.082	2.10155e-19	10	D430041D05Rik
6.52326e-24	0.608209	0.958	0.822	2.1061e-19	10	G3bp1
6.85326e-24	0.895925	0.531	0.235	2.21264e-19	10	Mrps22
6.87301e-24	0.859058	0.762	0.432	2.21902e-19	10	Polr1a
7.09039e-24	1.03469	0.435	0.176	2.2892e-19	10	Igsf8
8.79394e-24	2.85386	0.054	0.005	2.83921e-19	10	Fut2
8.83891e-24	1.10543	0.788	0.511	2.85373e-19	10	Micu1
1.02504e-23	1.19867	0.435	0.184	3.30943e-19	10	Rrs1
1.14537e-23	0.766192	0.827	0.532	3.69795e-19	10	Elovl6
1.27762e-23	0.917013	0.6	0.284	4.12492e-19	10	Scrib
1.28494e-23	1.01708	0.558	0.259	4.14856e-19	10	Ltv1
1.34347e-23	1.39777	0.208	0.056	4.33752e-19	10	Atcayos
1.39204e-23	0.774706	0.688	0.354	4.49435e-19	10	Psmg4
1.6784e-23	0.902772	0.823	0.519	5.41888e-19	10	Rnf217
1.87691e-23	0.849577	0.927	0.737	6.05981e-19	10	Smc6
2.08551e-23	1.06805	0.431	0.177	6.73326e-19	10	Slc16a1
2.29717e-23	0.759614	0.7	0.365	7.41663e-19	10	St3gal5
2.32117e-23	1.01892	0.423	0.169	7.49414e-19	10	Eif3j2
2.35221e-23	0.983311	0.465	0.198	7.59435e-19	10	Ccdc86
2.63028e-23	0.915731	0.712	0.403	8.49212e-19	10	Pag1
2.63349e-23	0.801003	0.888	0.664	8.5025e-19	10	Mdh2
2.94863e-23	1.16309	0.504	0.244	9.51994e-19	10	Sema3d
3.0455e-23	3.17909	0.062	0.006	9.83269e-19	10	Hoxa10
3.12095e-23	0.713188	0.95	0.792	1.00763e-18	10	Anp32b
3.77043e-23	2.47386	0.123	0.023	1.21732e-18	10	Tnni2
3.83536e-23	0.815238	0.512	0.22	1.23829e-18	10	Magohb
3.94038e-23	2.36691	0.135	0.028	1.27219e-18	10	Dbndd1
3.96094e-23	1.35985	0.377	0.148	1.27883e-18	10	Slc29a1
4.32668e-23	0.762094	0.95	0.786	1.39691e-18	10	Ranbp1
4.72952e-23	0.945456	0.673	0.365	1.52697e-18	10	Glipr2
4.84643e-23	1.23758	0.823	0.534	1.56472e-18	10	Svbp
5.35559e-23	0.783113	0.531	0.233	1.72911e-18	10	Exosc3
5.44066e-23	0.618282	0.988	0.96	1.75657e-18	10	Rpl5
5.53129e-23	0.613805	0.942	0.736	1.78583e-18	10	Hspa4
5.84945e-23	1.09584	0.327	0.117	1.88855e-18	10	Stc1
7.2326e-23	1.23395	0.523	0.259	2.33512e-18	10	Sacs
7.97463e-23	0.854321	0.842	0.543	2.57469e-18	10	Cycs
8.63159e-23	0.84907	0.815	0.525	2.7868e-18	10	Sobp
8.64098e-23	0.343122	1	0.987	2.78983e-18	10	mt-Nd2
9.47627e-23	0.909767	0.535	0.245	3.05951e-18	10	Nup43
9.63863e-23	0.803124	0.785	0.465	3.11193e-18	10	Eif3g
9.79888e-23	0.495809	1	0.992	3.16367e-18	10	Eef1a1
9.91599e-23	0.833367	0.646	0.332	3.20148e-18	10	Bex2
1.11306e-22	0.768134	0.642	0.318	3.59362e-18	10	Nip7
1.1358e-22	0.828766	0.812	0.501	3.66703e-18	10	Eif4a3
1.14323e-22	0.830423	0.812	0.483	3.69104e-18	10	Snrnp40
1.16851e-22	1.09188	0.619	0.329	3.77265e-18	10	Rrm2
1.18627e-22	0.877551	0.673	0.363	3.82998e-18	10	Prmt3
1.22801e-22	0.93425	0.465	0.198	3.96477e-18	10	Gpt2
1.31219e-22	2.88484	0.092	0.014	4.23654e-18	10	Gm28578
1.3234e-22	0.89481	0.692	0.387	4.27274e-18	10	Nsun2
1.32345e-22	0.864325	0.881	0.627	4.2729e-18	10	Ralgps2
1.55891e-22	0.953032	0.542	0.251	5.0331e-18	10	Exosc5
1.61625e-22	0.809076	0.712	0.388	5.21824e-18	10	Prmt7
1.78329e-22	0.781171	0.635	0.32	5.75753e-18	10	Hk2
1.83505e-22	0.966035	0.408	0.166	5.92465e-18	10	Six4
1.91e-22	1.5221	0.173	0.042	6.16662e-18	10	Trim63
2.02616e-22	0.865157	0.819	0.564	6.54166e-18	10	Rbmxl1
2.19563e-22	0.615127	0.977	0.959	7.0888e-18	10	Rpl7
2.2192e-22	0.733465	0.858	0.579	7.16491e-18	10	Wdr43
2.23163e-22	2.96874	0.092	0.014	7.20503e-18	10	Acoxl
2.31658e-22	0.520972	0.962	0.847	7.47931e-18	10	Slc25a3
2.317e-22	0.746359	0.858	0.567	7.48068e-18	10	Cyc1
2.3845e-22	1.54973	0.2	0.055	7.69858e-18	10	Rgs20
2.43329e-22	1.24012	0.908	0.677	7.85613e-18	10	Sh3glb1
2.49219e-22	0.847898	0.631	0.317	8.04629e-18	10	B4galt5
2.80102e-22	0.904707	0.685	0.368	9.04336e-18	10	Cdc34
3.05316e-22	1.27086	0.273	0.089	9.85742e-18	10	Trp53rkb
3.05318e-22	0.736127	0.804	0.516	9.8575e-18	10	Hsph1
3.09315e-22	0.97775	0.642	0.338	9.98656e-18	10	2026-09-10
3.31821e-22	1.08793	0.577	0.298	1.07132e-17	10	Ppat
3.35335e-22	1.20223	0.304	0.106	1.08266e-17	10	Vgll3
3.40801e-22	0.863455	0.565	0.271	1.10031e-17	10	Wdr77
3.43801e-22	1.3928	0.262	0.085	1.11e-17	10	Mapk4
4.09008e-22	1.30324	0.558	0.284	1.32052e-17	10	Wdr44
4.09355e-22	0.890856	0.573	0.282	1.32164e-17	10	Ccdc8
4.20227e-22	1.04769	0.412	0.172	1.35675e-17	10	Slc1a5
4.83976e-22	0.637087	0.927	0.687	1.56257e-17	10	Eif4b
4.99171e-22	0.774677	0.75	0.423	1.61162e-17	10	Eif6
5.0899e-22	0.776957	0.858	0.568	1.64333e-17	10	Mdn1
5.31458e-22	2.45379	0.246	0.081	1.71586e-17	10	Fst
5.48082e-22	0.655445	0.919	0.701	1.76954e-17	10	Larp1
5.78547e-22	0.961633	0.385	0.152	1.8679e-17	10	Yars2
7.17946e-22	0.780926	0.838	0.583	2.31796e-17	10	Prpf19
7.28623e-22	0.835922	0.654	0.341	2.35243e-17	10	Pex19
7.45602e-22	0.846964	0.7	0.386	2.40725e-17	10	Sf3b4
8.32334e-22	0.79435	0.85	0.599	2.68727e-17	10	Impdh2
8.52506e-22	0.785556	0.608	0.297	2.7524e-17	10	Tgif2
9.26507e-22	0.761144	0.723	0.41	2.99132e-17	10	Akr1b3
1.03215e-21	1.24214	0.331	0.122	3.3324e-17	10	Neurl1a
1.08845e-21	0.845395	0.588	0.285	3.51417e-17	10	Nifk
1.1434e-21	1.17073	0.327	0.12	3.69157e-17	10	Hey1
1.18268e-21	0.560714	0.962	0.792	3.81841e-17	10	Brd3
1.18884e-21	6.00315	0.015	0	3.83829e-17	10	9430073C21Rik
1.19674e-21	0.634692	0.912	0.68	3.8638e-17	10	Eif4e
1.2134e-21	5.35962	0.015	0	3.91759e-17	10	Gm31408
1.26072e-21	4.37188	0.023	0.001	4.07037e-17	10	Gm3898
1.28609e-21	1.0325	0.608	0.319	4.15228e-17	10	Acsl4
1.45759e-21	0.993464	0.523	0.246	4.70598e-17	10	Nol8
1.49019e-21	0.673335	0.888	0.62	4.81123e-17	10	Tanc1
1.51594e-21	0.749386	0.9	0.651	4.89435e-17	10	Zfp106
1.57163e-21	0.701088	0.931	0.732	5.07418e-17	10	Nme1
1.70413e-21	0.656708	0.927	0.732	5.50195e-17	10	Pcbp1
1.97321e-21	0.706235	0.869	0.613	6.37072e-17	10	Alyref
2.01994e-21	0.868762	0.715	0.406	6.52158e-17	10	Prkaca
2.07017e-21	0.893984	0.385	0.152	6.68376e-17	10	Gtf2h4
2.20061e-21	1.04408	0.346	0.132	7.10491e-17	10	Nfkbib
2.39673e-21	1.94644	0.123	0.025	7.73808e-17	10	Frat1
2.43279e-21	1.96682	0.235	0.075	7.8545e-17	10	Mkx
2.79381e-21	0.824486	0.688	0.383	9.02008e-17	10	Npm3
2.8064e-21	1.11035	0.3	0.106	9.06073e-17	10	Dnph1
2.89109e-21	0.719382	0.531	0.25	9.33417e-17	10	Efhd2
3.08164e-21	0.702901	0.854	0.574	9.9494e-17	10	Lsm4
3.11209e-21	0.929363	0.55	0.268	1.00477e-16	10	Aimp2
3.17259e-21	0.772682	0.754	0.437	1.0243e-16	10	Tomm22
3.22768e-21	0.623192	0.992	0.953	1.04209e-16	10	Rpl7a
3.40654e-21	1.89263	0.088	0.014	1.09983e-16	10	Pnma2
3.53747e-21	0.938579	0.469	0.209	1.14211e-16	10	Srl
3.53816e-21	0.742869	0.892	0.638	1.14233e-16	10	Fkbp4
3.82428e-21	0.896517	0.673	0.374	1.23471e-16	10	Prmt5
4.0643e-21	0.68809	0.862	0.582	1.3122e-16	10	Dcakd
4.16732e-21	1.56064	0.192	0.053	1.34546e-16	10	Slc5a6
4.55026e-21	0.926971	0.638	0.349	1.4691e-16	10	Eif2b3
4.58219e-21	0.736436	0.869	0.612	1.47941e-16	10	Nop56
4.62803e-21	0.785191	0.715	0.399	1.49421e-16	10	Spire1
4.63874e-21	0.705704	0.869	0.621	1.49766e-16	10	Ola1
4.81274e-21	1.78002	0.158	0.039	1.55384e-16	10	Ajap1
4.94432e-21	0.954377	0.592	0.315	1.59632e-16	10	Ddx39
5.01541e-21	0.743742	0.819	0.543	1.61928e-16	10	Ube2v1
5.41288e-21	1.15473	0.296	0.105	1.7476e-16	10	Ahcy
5.55514e-21	0.727844	0.9	0.69	1.79353e-16	10	Dnajc7
5.64611e-21	0.957518	0.481	0.218	1.8229e-16	10	Cd3eap
5.74134e-21	1.007	0.462	0.212	1.85365e-16	10	Ttyh2
5.93428e-21	0.892216	0.377	0.148	1.91594e-16	10	Gcat
6.31917e-21	0.923042	0.638	0.354	2.04021e-16	10	Adrm1
6.41989e-21	0.755331	0.923	0.739	2.07272e-16	10	Ube2s
6.77836e-21	1.12758	0.277	0.095	2.18846e-16	10	Eno3
7.05266e-21	0.813769	0.712	0.405	2.27702e-16	10	Uhrf1
7.46879e-21	1.76955	0.173	0.045	2.41138e-16	10	Pabpc1l
8.2048e-21	0.707788	0.796	0.487	2.649e-16	10	Got2
9.81467e-21	0.574739	0.969	0.851	3.16876e-16	10	Hnrnpd
1.03345e-20	0.743291	0.8	0.48	3.3366e-16	10	Emg1
1.03977e-20	0.94652	0.704	0.419	3.35701e-16	10	Phgdh
1.04956e-20	0.92472	0.581	0.287	3.38862e-16	10	Tmem109
1.05007e-20	1.75776	0.169	0.044	3.39025e-16	10	Gm42303
1.20678e-20	0.621281	0.931	0.689	3.89621e-16	10	Slc4a7
1.24662e-20	0.861472	0.481	0.216	4.02483e-16	10	Eid2
1.37241e-20	0.619779	0.981	0.962	4.43095e-16	10	Rpl9
1.38338e-20	0.622344	0.95	0.801	4.46638e-16	10	Srsf2
1.39477e-20	0.992434	0.519	0.249	4.50316e-16	10	Tmem123
1.51749e-20	0.48491	0.958	0.885	4.89935e-16	10	Eif3a
1.60913e-20	0.770779	0.477	0.213	5.19524e-16	10	Oard1
1.62048e-20	0.85971	0.438	0.188	5.23188e-16	10	Mrpl16
1.75635e-20	0.644998	0.508	0.227	5.67056e-16	10	Slc24a5
1.80051e-20	0.56237	0.95	0.818	5.81313e-16	10	Ptges3
2.18493e-20	1.47391	0.119	0.024	7.05427e-16	10	Gm13481
2.20034e-20	0.584658	0.919	0.752	7.104e-16	10	Supt16
2.26947e-20	0.6987	0.904	0.652	7.32721e-16	10	Tln2
2.43646e-20	0.835336	0.685	0.379	7.86636e-16	10	Prep
2.48504e-20	1.01015	0.785	0.538	8.02319e-16	10	Dut
2.61344e-20	0.568775	0.992	0.967	8.43775e-16	10	Rpl19
2.85134e-20	0.716248	0.762	0.483	9.20584e-16	10	Fat3
3.2807e-20	0.853645	0.627	0.329	1.05921e-15	10	Vash2
3.32641e-20	1.78719	0.119	0.024	1.07396e-15	10	Gm16000
3.60724e-20	1.26466	0.412	0.185	1.16463e-15	10	Olfml2b
3.67076e-20	0.709795	0.642	0.338	1.18514e-15	10	Prpf31
3.97758e-20	2.94583	0.065	0.008	1.2842e-15	10	Gm17196
4.11377e-20	0.561748	0.942	0.796	1.32817e-15	10	Pebp1
4.51268e-20	1.48988	0.2	0.059	1.45696e-15	10	Cfap299
4.70187e-20	1.09118	0.612	0.332	1.51804e-15	10	Vasp
5.29428e-20	0.835393	0.573	0.285	1.70931e-15	10	Mrpl19
5.35479e-20	0.964308	0.262	0.088	1.72885e-15	10	Gm36684
5.37313e-20	0.753202	0.773	0.475	1.73477e-15	10	Tomm5
5.65889e-20	0.826783	0.673	0.374	1.82703e-15	10	Gemin5
6.00778e-20	0.601168	0.923	0.751	1.93967e-15	10	Snrpb
6.21014e-20	0.93514	0.538	0.27	2.005e-15	10	Drg2
6.7292e-20	0.878082	0.581	0.297	2.17259e-15	10	Pycrl
6.98829e-20	0.778936	0.796	0.502	2.25624e-15	10	Nop53
7.11541e-20	0.651773	0.808	0.539	2.29728e-15	10	Psmd12
7.31377e-20	5.40132	0.019	0.001	2.36132e-15	10	Gm29507
8.31911e-20	0.99786	0.523	0.263	2.68591e-15	10	Mak16
8.88382e-20	0.735788	0.881	0.603	2.86823e-15	10	Znrf3
9.08613e-20	0.655066	0.769	0.463	2.93355e-15	10	Glrx5
9.25909e-20	2.71093	0.081	0.013	2.98939e-15	10	Elfn1
1.03679e-19	0.600664	0.958	0.814	3.34736e-15	10	Cdk4
1.08275e-19	0.751082	0.685	0.385	3.49577e-15	10	Ruvbl1
1.10724e-19	0.788442	0.808	0.528	3.57482e-15	10	Eif3b
1.27296e-19	0.805653	0.665	0.372	4.10987e-15	10	Wdr18
1.32413e-19	0.680953	0.312	0.114	4.27509e-15	10	Heyl
1.37529e-19	0.836475	0.604	0.31	4.44027e-15	10	Lonp1
1.62527e-19	2.25102	0.158	0.041	5.24736e-15	10	Pls1
1.63181e-19	0.763711	0.688	0.395	5.26845e-15	10	Mrpl11
1.66196e-19	0.689764	0.9	0.672	5.36579e-15	10	Pgam1
1.6955e-19	0.86692	0.773	0.487	5.47409e-15	10	Cd164
1.77216e-19	0.769719	0.869	0.594	5.72161e-15	10	Snrpa
1.77482e-19	0.699855	0.858	0.618	5.73019e-15	10	Esf1
1.82506e-19	1.17929	0.369	0.157	5.89237e-15	10	Cdc6
1.88024e-19	0.865245	0.9	0.657	6.07055e-15	10	Jpt1
1.92533e-19	0.707283	0.627	0.328	6.21614e-15	10	Rassf3
1.93201e-19	0.810374	0.654	0.363	6.2377e-15	10	Amd1
2.00196e-19	0.80872	0.965	0.889	6.46353e-15	10	H2afz
2.07673e-19	0.469779	0.973	0.859	6.70492e-15	10	Slc25a4
2.09129e-19	0.931793	0.538	0.264	6.75195e-15	10	Josd2
2.42622e-19	0.795943	0.631	0.34	7.8333e-15	10	Mphosph10
2.51296e-19	0.510435	0.977	0.877	8.11336e-15	10	Tra2a
2.5843e-19	0.763741	0.55	0.271	8.34366e-15	10	Psme3
2.64581e-19	0.649033	0.919	0.693	8.54227e-15	10	Psmb5
2.76554e-19	0.662374	0.954	0.809	8.92881e-15	10	Stmn1
2.87635e-19	0.860371	0.654	0.363	9.28657e-15	10	Naa25
2.98335e-19	1.52069	0.296	0.115	9.63205e-15	10	Isl1
3.09937e-19	0.704433	0.554	0.27	1.00066e-14	10	Ipo4
3.15647e-19	0.815	0.704	0.415	1.0191e-14	10	Llph
3.1857e-19	0.645992	0.931	0.797	1.02853e-14	10	Hnrnpab
3.37427e-19	0.763202	0.712	0.417	1.08942e-14	10	Rars
3.43669e-19	0.949066	0.385	0.161	1.10957e-14	10	Znhit3
3.48352e-19	0.880597	0.577	0.302	1.12469e-14	10	Ppa2
3.63611e-19	0.816087	0.504	0.242	1.17395e-14	10	Ier5
3.66764e-19	0.841733	0.812	0.521	1.18413e-14	10	Mcm7
3.69522e-19	3.90248	0.035	0.002	1.19304e-14	10	5430440P10Rik
3.84466e-19	0.706909	0.727	0.438	1.24129e-14	10	Rangap1
4.01945e-19	1.41883	0.223	0.072	1.29772e-14	10	Aunip
4.22333e-19	0.614047	0.885	0.634	1.36355e-14	10	Uqcrc1
4.45266e-19	0.532936	0.981	0.881	1.43759e-14	10	Pfn1
4.4715e-19	0.877487	0.527	0.261	1.44367e-14	10	Heatr1
4.91904e-19	1.56068	0.342	0.143	1.58816e-14	10	Frmd5
5.08336e-19	0.82037	0.515	0.251	1.64121e-14	10	Nop16
5.14216e-19	0.85291	0.358	0.144	1.6602e-14	10	Tmem185b
5.42163e-19	0.877826	0.396	0.169	1.75043e-14	10	Ethe1
5.47398e-19	0.742298	0.777	0.485	1.76733e-14	10	Ppid
5.52593e-19	1.97166	0.319	0.134	1.7841e-14	10	Nell1
5.79783e-19	0.290312	1	0.992	1.87189e-14	10	mt-Nd4
5.9158e-19	0.489206	0.988	0.972	1.90998e-14	10	Rps9
6.43561e-19	1.95447	0.092	0.016	2.0778e-14	10	Dcdc2a
6.54184e-19	0.662461	0.8	0.506	2.1121e-14	10	Polr2e
6.86414e-19	0.782525	0.627	0.342	2.21616e-14	10	Mrps27
6.92207e-19	0.793393	0.546	0.267	2.23486e-14	10	Gtf2f1
7.10263e-19	0.771408	0.715	0.422	2.29316e-14	10	Pin1
7.66552e-19	1.08459	0.281	0.101	2.47489e-14	10	A3galt2
7.78995e-19	0.490478	0.996	0.947	2.51506e-14	10	Tut4
8.44924e-19	0.788496	0.658	0.361	2.72792e-14	10	Tufm
8.45235e-19	0.580156	0.95	0.827	2.72893e-14	10	Ddx39b
9.04659e-19	0.463224	0.992	0.94	2.92078e-14	10	Qk
9.67887e-19	0.647468	0.658	0.354	3.12492e-14	10	Usp28
1.03937e-18	0.760032	0.815	0.569	3.35571e-14	10	Anp32e
1.05378e-18	0.736188	0.558	0.281	3.40224e-14	10	Spout1
1.13957e-18	5.91918	0.012	0	3.6792e-14	10	Gm28415
1.13957e-18	5.9375	0.012	0	3.6792e-14	10	Gm31819
1.14618e-18	5.73917	0.012	0	3.70056e-14	10	Oas1e
1.15283e-18	5.73055	0.012	0	3.72204e-14	10	Barhl2
1.25787e-18	0.561377	0.408	0.178	4.06115e-14	10	Slc22a23
1.26724e-18	0.864051	0.685	0.393	4.09142e-14	10	Arhgap39
1.27953e-18	4.75402	0.023	0.001	4.13109e-14	10	Lrrc38
1.33294e-18	0.662269	0.912	0.661	4.30352e-14	10	Fyn
1.3446e-18	0.856139	0.531	0.269	4.34117e-14	10	Pes1
1.39348e-18	1.34938	0.181	0.052	4.49901e-14	10	Slc9a7
1.50692e-18	0.660772	0.558	0.273	4.86523e-14	10	Tsfm
1.57003e-18	1.49637	0.3	0.118	5.06899e-14	10	Tm6sf1
1.57413e-18	5.01352	0.015	0	5.08224e-14	10	9430021M05Rik
1.59904e-18	0.683763	0.769	0.465	5.16265e-14	10	Mrpl12
1.62104e-18	0.733735	0.75	0.463	5.2337e-14	10	Ube2d1
1.64845e-18	0.658441	0.746	0.436	5.32219e-14	10	Lsm2
1.70984e-18	0.680773	0.823	0.564	5.5204e-14	10	Pfdn2
1.7103e-18	0.51669	0.965	0.906	5.52187e-14	10	Chchd2
1.76423e-18	0.885771	0.515	0.26	5.696e-14	10	Pold2
1.89766e-18	0.86721	0.369	0.154	6.12679e-14	10	Noc4l
1.91539e-18	1.39944	0.242	0.084	6.18401e-14	10	Trmt9b
1.92731e-18	1.2497	0.262	0.095	6.22251e-14	10	Abcb6
1.95016e-18	0.876631	0.454	0.214	6.29629e-14	10	Rrp7a
1.99378e-18	0.850874	0.519	0.254	6.43712e-14	10	Dhps
1.9977e-18	0.662674	0.95	0.843	6.44976e-14	10	Cox8a
2.00411e-18	0.881906	0.373	0.157	6.47047e-14	10	Ctu2
2.07277e-18	3.32304	0.046	0.005	6.69216e-14	10	Lhx2
2.17457e-18	0.768336	0.588	0.313	7.02082e-14	10	Nob1
2.17628e-18	4.42709	0.038	0.003	7.02634e-14	10	Trim54
2.25079e-18	1.44259	0.385	0.167	7.26689e-14	10	Tubb6
2.27642e-18	0.83134	0.458	0.215	7.34967e-14	10	Man1c1
2.35633e-18	0.781273	0.6	0.323	7.60765e-14	10	Wdr12
2.36058e-18	2.30147	0.046	0.005	7.62137e-14	10	Mogat1
2.38062e-18	0.970965	0.342	0.139	7.68607e-14	10	AW551984
2.39053e-18	3.60344	0.038	0.003	7.71806e-14	10	Chrna9
2.44985e-18	0.956109	0.515	0.262	7.90957e-14	10	Fzd4
2.63014e-18	0.612581	0.915	0.683	8.49167e-14	10	Park7
2.72382e-18	0.743724	0.612	0.322	8.79412e-14	10	Prpf4
2.78062e-18	0.89829	0.35	0.145	8.97751e-14	10	Ifrd2
2.80794e-18	1.25098	0.219	0.071	9.0657e-14	10	Kcnh2
2.883e-18	0.637121	0.55	0.271	9.30805e-14	10	Myg1
3.08552e-18	1.45993	0.277	0.104	9.96192e-14	10	Slc25a10
3.63084e-18	0.720586	0.673	0.388	1.17225e-13	10	Lsg1
3.84394e-18	0.862749	0.315	0.122	1.24106e-13	10	L3mbtl2
4.06891e-18	0.864655	0.365	0.152	1.31369e-13	10	Got1
4.17678e-18	0.651591	0.885	0.655	1.34852e-13	10	Psma5
4.2155e-18	0.673477	0.85	0.626	1.36102e-13	10	Rnps1
4.49293e-18	1.14637	0.315	0.125	1.45059e-13	10	Pdpn
4.59034e-18	3.23572	0.054	0.006	1.48204e-13	10	Vwa3b
4.6853e-18	0.618527	0.919	0.666	1.5127e-13	10	Snx5
4.769e-18	0.439973	1	0.985	1.53972e-13	10	Rpl13
4.77067e-18	0.610978	0.896	0.763	1.54026e-13	10	Cnbp
4.86509e-18	0.619264	0.819	0.523	1.57074e-13	10	Arhgef2
5.77203e-18	0.588251	0.919	0.741	1.86356e-13	10	N4bp2
5.99985e-18	0.603318	0.904	0.654	1.93711e-13	10	Dnaja2
6.56569e-18	0.660828	0.715	0.404	2.1198e-13	10	Dnajc9
6.61275e-18	0.658652	0.888	0.69	2.13499e-13	10	Snrpd3
6.68377e-18	0.771316	0.658	0.378	2.15792e-13	10	Pum3
6.88234e-18	0.704078	0.685	0.391	2.22203e-13	10	Mrpl15
7.01143e-18	0.709609	0.669	0.386	2.26371e-13	10	Dnajc2
7.64016e-18	0.854616	0.677	0.387	2.4667e-13	10	Noc2l
7.76375e-18	2.23359	0.392	0.197	2.50661e-13	10	Myo16
7.97024e-18	0.3935	0.973	0.927	2.57327e-13	10	Hnrnpc
7.97751e-18	0.505495	0.988	0.955	2.57562e-13	10	Rps6
8.17026e-18	0.636437	0.892	0.661	2.63785e-13	10	Ndufab1
8.39091e-18	0.548742	0.877	0.601	2.70909e-13	10	Spats2l
9.27662e-18	0.912348	0.265	0.095	2.99505e-13	10	Ccdc88c
9.75395e-18	0.82687	0.558	0.297	3.14916e-13	10	Nckap5l
1.05571e-17	0.554759	0.904	0.718	3.40845e-13	10	Psmb4
1.06637e-17	0.855201	0.362	0.153	3.44287e-13	10	Pim3
1.11649e-17	0.644508	0.812	0.524	3.6047e-13	10	Eif3l
1.1868e-17	1.28641	0.223	0.075	3.83171e-13	10	Crym
1.29669e-17	0.609288	0.808	0.514	4.18648e-13	10	Parp1
1.3101e-17	0.558773	0.427	0.19	4.22978e-13	10	Ucp2
1.31657e-17	4.52828	0.031	0.002	4.25069e-13	10	Ros1
1.4356e-17	0.643087	0.665	0.368	4.63499e-13	10	Brix1
1.46008e-17	1.42834	0.138	0.035	4.71401e-13	10	Myo18b
1.5908e-17	0.387241	0.908	0.629	5.13606e-13	10	Zfhx4
1.59601e-17	0.775122	0.588	0.318	5.15287e-13	10	Zfp346
1.61135e-17	0.431165	0.988	0.893	5.20241e-13	10	Smarcc1
1.67061e-17	0.954992	0.296	0.114	5.39372e-13	10	Nepro
1.80091e-17	0.664433	0.777	0.481	5.81442e-13	10	Cops8
1.81513e-17	0.64482	0.477	0.223	5.86032e-13	10	Cluh
1.84268e-17	0.531645	0.927	0.812	5.94928e-13	10	Mrfap1
1.86301e-17	0.69188	0.454	0.211	6.0149e-13	10	1700109K24Rik
1.91524e-17	0.468646	0.977	0.963	6.18354e-13	10	Rpl21
1.91929e-17	0.58922	0.596	0.303	6.19661e-13	10	Mrpl32
1.92369e-17	0.61222	0.912	0.717	6.21084e-13	10	Psmb6
2.01824e-17	0.734379	0.846	0.579	6.5161e-13	10	Timm23
2.03175e-17	0.757622	0.712	0.424	6.55972e-13	10	Ctps
2.07731e-17	0.64929	0.904	0.654	6.70679e-13	10	Tmem131l
2.15149e-17	0.605532	0.892	0.658	6.94629e-13	10	Fscn1
2.19876e-17	0.760761	0.673	0.403	7.09892e-13	10	Tcof1
2.20961e-17	0.573242	0.869	0.613	7.13395e-13	10	Aldoa
2.36846e-17	0.728787	0.619	0.337	7.6468e-13	10	Tmem11
2.51395e-17	0.584423	0.808	0.519	8.11654e-13	10	Rtcb
2.57609e-17	0.6786	0.804	0.526	8.31718e-13	10	Ilkap
2.7693e-17	0.690913	0.585	0.307	8.94095e-13	10	Psmg1
2.92967e-17	0.63888	0.946	0.825	9.45874e-13	10	Nasp
3.32147e-17	0.754804	0.604	0.331	1.07237e-12	10	Tmem47
3.36849e-17	0.694613	0.808	0.56	1.08755e-12	10	Psmc1
3.37811e-17	0.589332	0.512	0.263	1.09066e-12	10	Rps6ka2
3.41399e-17	0.681578	0.573	0.297	1.10224e-12	10	Fam136a
3.4438e-17	0.788854	0.492	0.243	1.11187e-12	10	Fen1
3.46726e-17	3.14959	0.042	0.004	1.11944e-12	10	Rasal1
3.57646e-17	0.661858	0.812	0.538	1.1547e-12	10	Zmat2
3.61357e-17	0.728592	0.4	0.177	1.16668e-12	10	Snapc2
3.68849e-17	0.833916	0.469	0.228	1.19087e-12	10	Ubtd1
3.70181e-17	0.589043	0.931	0.702	1.19517e-12	10	Tgfb2
3.93679e-17	0.695237	0.673	0.385	1.27103e-12	10	Aarsd1
4.28609e-17	0.761339	0.485	0.237	1.38381e-12	10	Eef1e1
4.30984e-17	0.736071	0.565	0.292	1.39148e-12	10	Mthfd1
4.49714e-17	0.70779	0.658	0.379	1.45195e-12	10	Mrps5
4.50538e-17	0.684257	0.727	0.448	1.45461e-12	10	Ak2
4.72581e-17	0.615597	0.869	0.6	1.52578e-12	10	Lsm7
4.78855e-17	0.598495	0.727	0.417	1.54603e-12	10	Samm50
4.82704e-17	0.774213	0.469	0.231	1.55846e-12	10	Tubg1
4.89108e-17	0.61371	0.562	0.291	1.57914e-12	10	Brip1
5.36612e-17	2.68928	0.065	0.01	1.73251e-12	10	Gm13782
5.37398e-17	0.619795	0.846	0.598	1.73504e-12	10	Ndufs2
5.65722e-17	1.20946	0.185	0.056	1.82649e-12	10	Gm38115
5.7075e-17	0.692716	0.688	0.425	1.84272e-12	10	Kars
5.94704e-17	0.861282	0.631	0.361	1.92006e-12	10	Ythdc2
6.03973e-17	0.750369	0.55	0.28	1.94999e-12	10	Mtss2
6.2522e-17	0.864485	0.477	0.238	2.01859e-12	10	Fbxo5
6.4123e-17	0.59836	0.869	0.658	2.07027e-12	10	Psmd11
6.7489e-17	2.01031	0.181	0.056	2.17895e-12	10	Gm40841
6.95837e-17	0.713113	0.712	0.421	2.24658e-12	10	Itpa
6.96206e-17	0.660965	0.835	0.59	2.24777e-12	10	Lpin2
7.55674e-17	0.672434	0.808	0.577	2.43977e-12	10	Nt5dc2
7.67694e-17	1.75889	0.077	0.013	2.47858e-12	10	Sv2b
8.47917e-17	0.536965	0.992	0.962	2.73758e-12	10	Rps4x
8.92322e-17	0.868238	0.665	0.392	2.88095e-12	10	Traf4
8.94175e-17	1.59907	0.138	0.036	2.88693e-12	10	Slc25a18
9.73137e-17	1.03535	0.292	0.116	3.14187e-12	10	Zfp593
9.90653e-17	0.731475	0.588	0.325	3.19842e-12	10	Rsl24d1
9.95124e-17	0.577122	0.785	0.505	3.21286e-12	10	Actl6a
1.02252e-16	0.70486	0.927	0.841	3.30132e-12	10	Mif
1.14304e-16	0.685459	0.454	0.214	3.69041e-12	10	Eif2b1
1.14446e-16	0.694226	0.365	0.157	3.69502e-12	10	Igf2os
1.14584e-16	2.18522	0.1	0.021	3.69944e-12	10	Jsrp1
1.25297e-16	0.809954	0.635	0.366	4.04533e-12	10	Gart
1.28149e-16	0.611589	0.735	0.434	4.13741e-12	10	Cdk9
1.39967e-16	0.590443	0.646	0.352	4.51896e-12	10	Guk1
1.39992e-16	0.694328	0.673	0.393	4.5198e-12	10	Polr2h
1.43494e-16	0.506769	0.992	0.968	4.63285e-12	10	Rps5
1.4502e-16	1.52217	0.181	0.056	4.68213e-12	10	Klhl21
1.45477e-16	0.693858	0.823	0.561	4.69686e-12	10	Cacybp
1.49671e-16	0.611801	0.823	0.58	4.83227e-12	10	Psmd2
1.59921e-16	1.07292	0.2	0.065	5.16321e-12	10	Gadd45a
1.61252e-16	0.753779	0.454	0.212	5.20618e-12	10	Mrpl47
1.61664e-16	0.650064	0.838	0.597	5.21949e-12	10	Ube2m
1.69821e-16	0.697046	0.538	0.269	5.48284e-12	10	Zc3hc1
1.74414e-16	1.15724	0.323	0.139	5.63112e-12	10	Cyb5r1
1.75086e-16	0.967726	0.331	0.142	5.65282e-12	10	Nle1
1.79005e-16	0.654644	0.746	0.466	5.77936e-12	10	C530008M17Rik
1.79561e-16	1.17325	0.227	0.079	5.7973e-12	10	Siah2
1.823e-16	0.655843	0.685	0.402	5.88575e-12	10	Mtr
1.82447e-16	5.32982	0.019	0.001	5.89047e-12	10	4930524C18Rik
2.05692e-16	0.602233	0.792	0.51	6.64098e-12	10	Snrpa1
2.06387e-16	0.915912	0.3	0.119	6.6634e-12	10	Alg3
2.07666e-16	0.825309	0.412	0.189	6.70472e-12	10	Dnaaf2
2.11307e-16	2.87477	0.058	0.008	6.82225e-12	10	Tceal6
2.19483e-16	0.663933	0.858	0.636	7.08623e-12	10	Snu13
2.29186e-16	0.616705	0.892	0.653	7.39949e-12	10	Nop58
2.31632e-16	0.9209	0.242	0.087	7.47848e-12	10	Snhg15
2.45605e-16	0.561229	0.527	0.265	7.92961e-12	10	Idh3a
2.51841e-16	0.529664	0.819	0.503	8.13093e-12	10	Usp29
2.78005e-16	0.773726	0.531	0.279	8.97566e-12	10	Trmt6
2.97637e-16	0.884576	0.4	0.186	9.6095e-12	10	Mrps18b
2.97986e-16	0.612249	0.835	0.579	9.62076e-12	10	Mbd3
3.05661e-16	0.711569	0.554	0.29	9.86857e-12	10	Ppie
3.18549e-16	0.580491	0.854	0.622	1.02847e-11	10	Hdgf
3.20073e-16	0.606037	0.488	0.242	1.03339e-11	10	Hs6st1
3.2042e-16	1.04523	0.25	0.095	1.03451e-11	10	BC034090
3.22112e-16	0.614198	0.846	0.593	1.03997e-11	10	Drap1
3.30871e-16	0.778196	0.446	0.217	1.06825e-11	10	Wdr74
3.4497e-16	0.762985	0.554	0.299	1.11377e-11	10	Rbm34
3.50984e-16	0.782492	0.554	0.302	1.13319e-11	10	Ubqln4
3.76098e-16	0.699001	0.669	0.393	1.21427e-11	10	Cand2
3.92081e-16	0.676127	0.542	0.282	1.26587e-11	10	Ndufaf7
3.98077e-16	0.862321	0.354	0.157	1.28523e-11	10	Senp8
4.24952e-16	0.656306	0.812	0.555	1.372e-11	10	Eif3j1
4.2733e-16	0.95637	0.65	0.411	1.37968e-11	10	Pip4k2a
4.31131e-16	0.617721	0.758	0.463	1.39195e-11	10	Nsfl1c
4.40807e-16	1.71708	0.115	0.027	1.42319e-11	10	Gm11520
4.63662e-16	0.579188	0.819	0.584	1.49698e-11	10	Knop1
4.6796e-16	0.728567	0.45	0.218	1.51085e-11	10	Tex30
4.77397e-16	0.668572	0.681	0.383	1.54132e-11	10	Lsm3
4.79853e-16	0.704956	0.531	0.275	1.54925e-11	10	Nelfcd
4.8176e-16	0.916973	0.2	0.066	1.55541e-11	10	Ddx25
5.15366e-16	4.02519	0.027	0.002	1.66391e-11	10	Gm30735
5.38161e-16	1.07875	0.238	0.087	1.73751e-11	10	Hspe1-rs1
5.46775e-16	3.04281	0.05	0.006	1.76532e-11	10	Tspear
5.47191e-16	0.657662	0.888	0.695	1.76666e-11	10	Fkbp3
5.48107e-16	0.590413	0.858	0.608	1.76962e-11	10	Eif3i
5.82176e-16	0.553028	0.908	0.738	1.87961e-11	10	Atp5g3
5.87574e-16	0.947889	0.304	0.124	1.89704e-11	10	Wdr55
5.88511e-16	0.604245	0.588	0.311	1.90007e-11	10	Mrps35
6.04638e-16	0.546729	0.942	0.78	1.95213e-11	10	Cnn3
6.56067e-16	0.647951	0.715	0.435	2.11818e-11	10	Rgma
7.09408e-16	0.643437	0.831	0.599	2.2904e-11	10	Ipo7
7.43093e-16	0.440308	0.969	0.9	2.39915e-11	10	Rbm26
7.9167e-16	0.581708	0.819	0.545	2.55598e-11	10	Eif2s1
8.09712e-16	0.637278	0.688	0.418	2.61424e-11	10	Thoc3
8.1917e-16	0.544249	0.873	0.677	2.64477e-11	10	Cdv3
8.40269e-16	1.37459	0.162	0.048	2.71289e-11	10	Ankmy1
8.8089e-16	0.630705	0.496	0.248	2.84404e-11	10	Hic2
9.12123e-16	0.720935	0.446	0.216	2.94488e-11	10	Shmt2
9.26685e-16	0.863374	0.319	0.135	2.9919e-11	10	Spry1
9.63955e-16	0.941457	0.315	0.132	3.11223e-11	10	Prr5
9.8065e-16	0.558381	0.842	0.551	3.16613e-11	10	Gatad2a
9.81509e-16	2.67073	0.085	0.017	3.1689e-11	10	Ccl19
9.92514e-16	0.266063	1	0.994	3.20443e-11	10	mt-Co3
1.0125e-15	0.673405	0.615	0.342	3.26895e-11	10	Ddx54
1.02374e-15	0.815562	0.454	0.223	3.30526e-11	10	Tsen2
1.06009e-15	0.482864	0.981	0.922	3.42262e-11	10	Naca
1.08097e-15	3.44682	0.046	0.005	3.49002e-11	10	Platr32
1.10042e-15	0.571436	0.273	0.105	3.5528e-11	10	Ppp1r14a
1.10307e-15	0.632336	0.75	0.497	3.56136e-11	10	Gga2
1.11118e-15	0.514735	0.931	0.734	3.58757e-11	10	Psmd1
1.13318e-15	0.670324	0.577	0.311	3.65859e-11	10	Ngdn
1.1625e-15	0.673483	0.454	0.222	3.75325e-11	10	3110082I17Rik
1.16887e-15	1.05487	0.254	0.097	3.77382e-11	10	Car14
1.19126e-15	0.591904	0.808	0.539	3.84612e-11	10	Rrp1
1.2157e-15	2.06729	0.123	0.032	3.92499e-11	10	Rai2
1.22779e-15	0.591347	0.688	0.411	3.96405e-11	10	Tdg
1.25725e-15	0.627276	0.681	0.402	4.05916e-11	10	Smu1
1.26592e-15	0.916696	0.431	0.213	4.08716e-11	10	BC065397
1.29751e-15	0.670891	0.792	0.522	4.18915e-11	10	Ddx18
1.30029e-15	0.808077	0.362	0.16	4.19812e-11	10	Tmem199
1.31174e-15	0.727382	0.427	0.204	4.23509e-11	10	Ddx56
1.33947e-15	0.445404	0.654	0.376	4.32462e-11	10	Fxyd6
1.37244e-15	0.854075	0.258	0.097	4.43107e-11	10	Ddx51
1.37492e-15	1.07472	0.227	0.082	4.43908e-11	10	Tmem35a
1.37843e-15	0.825083	0.519	0.282	4.45039e-11	10	Plxna1
1.44158e-15	0.876495	0.373	0.17	4.65428e-11	10	Smyd5
1.46769e-15	0.733007	0.538	0.293	4.7386e-11	10	Traf6
1.46832e-15	0.702284	0.3	0.121	4.74062e-11	10	2500004C02Rik
1.48182e-15	0.935531	0.138	0.038	4.78419e-11	10	Sh3bgr
1.48447e-15	1.0237	0.2	0.067	4.79277e-11	10	Trmt61a
1.51269e-15	0.656512	0.627	0.363	4.88386e-11	10	Med4
1.5227e-15	0.931137	0.535	0.301	4.91619e-11	10	Shroom3
1.5335e-15	0.643772	0.877	0.683	4.95106e-11	10	Tomm20
1.5389e-15	2.64318	0.038	0.004	4.96849e-11	10	4930426D05Rik
1.56589e-15	0.443239	0.965	0.847	5.05563e-11	10	Igf2bp3
1.59544e-15	0.477745	0.969	0.903	5.15103e-11	10	Set
1.61449e-15	0.659367	0.612	0.334	5.21254e-11	10	Pwwp3b
1.61585e-15	0.732848	0.512	0.264	5.21693e-11	10	Imp4
1.64235e-15	0.467512	0.992	0.976	5.30249e-11	10	Rpl6
1.69574e-15	0.795201	0.396	0.184	5.47486e-11	10	Gtf2h3
1.69654e-15	1.4006	0.146	0.042	5.47744e-11	10	Hal
1.70945e-15	0.680938	0.546	0.29	5.51913e-11	10	Rnf149
1.80914e-15	0.528118	0.977	0.858	5.841e-11	10	Enah
1.87766e-15	0.735569	0.446	0.22	6.06221e-11	10	Timm10
1.91168e-15	0.610565	0.604	0.332	6.17205e-11	10	Exosc8
1.97862e-15	0.678656	0.592	0.327	6.38817e-11	10	Lap3
2.0067e-15	0.678582	0.654	0.386	6.47884e-11	10	Snx1
2.06245e-15	0.674854	0.842	0.619	6.65882e-11	10	Psmc3
2.18089e-15	0.641119	0.431	0.202	7.04123e-11	10	Pop7
2.21111e-15	4.88459	0.023	0.001	7.13878e-11	10	Arx
2.33277e-15	0.671946	0.492	0.25	7.53159e-11	10	Rpp30
2.36774e-15	0.642245	0.754	0.499	7.64448e-11	10	Cse1l
2.41516e-15	1.28958	0.092	0.019	7.79759e-11	10	Foxg1
2.4189e-15	0.473685	0.958	0.801	7.80968e-11	10	Eif3f
2.43806e-15	0.687276	0.65	0.382	7.87153e-11	10	Trap1
2.43997e-15	0.613834	0.654	0.388	7.87768e-11	10	Fcf1
2.4822e-15	0.60399	0.608	0.336	8.01404e-11	10	Nme4
2.49124e-15	1.0757	0.188	0.062	8.04323e-11	10	Cygb
2.50075e-15	0.591161	0.542	0.281	8.07392e-11	10	Mrpl36
2.6202e-15	0.55798	0.565	0.301	8.45957e-11	10	Med29
2.83364e-15	0.767253	0.446	0.223	9.1487e-11	10	Rcc1
2.85999e-15	0.697664	0.588	0.329	9.23375e-11	10	Ppil1
2.9566e-15	1.04374	0.265	0.106	9.54569e-11	10	Polr3g
2.97849e-15	0.4004	0.954	0.857	9.61636e-11	10	Eif4g1
3.18445e-15	0.647021	0.812	0.583	1.02813e-10	10	Banf1
3.20381e-15	0.673554	0.692	0.42	1.03438e-10	10	Fem1b
3.31206e-15	1.35919	0.177	0.057	1.06933e-10	10	Gm41556
3.46285e-15	0.581784	0.631	0.354	1.11801e-10	10	Abhd17c
3.49701e-15	1.04825	0.235	0.087	1.12905e-10	10	Ampd1
3.55394e-15	0.40527	0.965	0.838	1.14743e-10	10	Vcp
3.59027e-15	0.606894	0.604	0.329	1.15915e-10	10	Carhsp1
3.7795e-15	0.609212	0.865	0.697	1.22025e-10	10	Pdap1
3.80715e-15	0.705553	0.558	0.304	1.22918e-10	10	Gcsh
3.80891e-15	4.67059	0.019	0.001	1.22974e-10	10	Gm29590
4.03334e-15	0.861331	0.354	0.158	1.3022e-10	10	Leng1
4.0984e-15	0.649001	0.565	0.31	1.32321e-10	10	Rnf126
4.1103e-15	0.545753	0.923	0.773	1.32705e-10	10	Snrpd1
4.24185e-15	0.71386	0.588	0.324	1.36952e-10	10	Sart1
4.51327e-15	0.705532	0.346	0.152	1.45715e-10	10	Acsl1
4.66054e-15	0.665567	0.492	0.249	1.5047e-10	10	BC003965
5.15412e-15	0.304523	1	0.871	1.66406e-10	10	Peg3
5.17479e-15	2.40475	0.073	0.013	1.67073e-10	10	Sgca
5.23531e-15	0.803779	0.346	0.159	1.69027e-10	10	Reep1
5.36673e-15	0.537493	0.408	0.189	1.7327e-10	10	Fam117a
5.38317e-15	0.734025	0.515	0.279	1.73801e-10	10	Cdt1
5.51217e-15	5.64641	0.012	0	1.77966e-10	10	Gm49350
5.58879e-15	4.95505	0.012	0	1.8044e-10	10	Serpinb12
5.80399e-15	0.661912	0.465	0.234	1.87387e-10	10	Polr3e
5.87871e-15	0.566283	0.746	0.447	1.898e-10	10	Spag7
6.19879e-15	0.708322	0.442	0.218	2.00134e-10	10	Wdr4
6.41206e-15	1.03252	0.235	0.087	2.0702e-10	10	Rpp40
6.55479e-15	1.1589	0.235	0.089	2.11628e-10	10	Siah1b
6.7121e-15	0.422144	0.638	0.351	2.16707e-10	10	Gpx7
6.95557e-15	0.713725	0.738	0.474	2.24568e-10	10	Mrpl18
6.95746e-15	0.666123	0.723	0.445	2.24629e-10	10	Lzts2
7.13675e-15	0.915898	0.35	0.16	2.30417e-10	10	Suv39h2
7.21253e-15	0.646608	0.496	0.256	2.32864e-10	10	Mecr
7.51704e-15	0.520893	0.723	0.442	2.42695e-10	10	Adgrb3
8.71856e-15	0.588243	0.431	0.207	2.81488e-10	10	Pdcd2l
8.94405e-15	0.677083	0.573	0.314	2.88768e-10	10	Cox19
8.94805e-15	0.677534	0.592	0.339	2.88897e-10	10	Naa10
9.16485e-15	0.640105	0.573	0.316	2.95896e-10	10	Foxn2
9.26081e-15	0.766436	0.469	0.242	2.98995e-10	10	Castor2
9.8848e-15	0.597149	0.692	0.415	3.19141e-10	10	Gm16286
1.01499e-14	0.588286	0.535	0.278	3.27699e-10	10	Mrpl22
1.02047e-14	0.473726	0.935	0.771	3.2947e-10	10	St13
1.02709e-14	0.679359	0.738	0.486	3.31605e-10	10	Psmd6
1.04668e-14	0.517527	0.888	0.657	3.3793e-10	10	Anxa6
1.04875e-14	0.742915	0.7	0.461	3.38599e-10	10	Xrcc5
1.08055e-14	0.664182	0.892	0.686	3.48867e-10	10	Hs2st1
1.13289e-14	0.771001	0.788	0.582	3.65766e-10	10	Magi3
1.15895e-14	4.6252	0.027	0.002	3.74178e-10	10	3300002P13Rik
1.16609e-14	0.651866	0.55	0.298	3.76485e-10	10	Spc24
1.16831e-14	0.961487	0.3	0.129	3.77202e-10	10	E2f8
1.17994e-14	0.684808	0.677	0.412	3.80955e-10	10	Fkbp5
1.19635e-14	0.833827	0.369	0.174	3.86252e-10	10	Tysnd1
1.19906e-14	0.59758	0.677	0.41	3.87128e-10	10	Hes1
1.22166e-14	0.562056	0.781	0.491	3.94425e-10	10	Adh5
1.24066e-14	0.677704	0.427	0.208	4.0056e-10	10	Mrpl46
1.28068e-14	2.07035	0.081	0.016	4.13481e-10	10	Fam169b
1.29696e-14	0.535712	0.565	0.306	4.18735e-10	10	Utp14a
1.3003e-14	0.735889	0.431	0.215	4.19815e-10	10	Tnfrsf19
1.37428e-14	0.589707	0.604	0.336	4.43699e-10	10	Adsl
1.37875e-14	1.27787	0.212	0.078	4.45143e-10	10	Car12
1.38948e-14	2.24676	0.1	0.023	4.48607e-10	10	Klhl14
1.39033e-14	0.864531	0.338	0.154	4.48882e-10	10	Creld1
1.40961e-14	0.532064	0.654	0.36	4.55107e-10	10	Gm11361
1.40982e-14	0.613768	0.942	0.739	4.55175e-10	10	Grip1
1.43099e-14	0.567763	0.838	0.575	4.62008e-10	10	Zfp706
1.44399e-14	0.571377	0.85	0.576	4.66205e-10	10	Tomm70a
1.44879e-14	0.599217	0.831	0.61	4.67755e-10	10	Ndufa10
1.56563e-14	1.46026	0.154	0.047	5.05481e-10	10	AC166172.1
1.57219e-14	1.32141	0.188	0.065	5.07597e-10	10	Rab15
1.63136e-14	0.402093	0.996	0.989	5.267e-10	10	Rps8
1.64631e-14	0.603581	0.619	0.353	5.31528e-10	10	Ntmt1
1.69194e-14	0.520603	0.835	0.584	5.46259e-10	10	Abcf1
1.69673e-14	3.51792	0.038	0.004	5.47806e-10	10	Cacna1s
1.70449e-14	0.612938	0.688	0.43	5.50312e-10	10	Pfdn6
1.70987e-14	0.452909	0.912	0.687	5.52047e-10	10	Sf3b3
1.7303e-14	0.655704	0.677	0.415	5.58644e-10	10	Dnajc11
1.75592e-14	0.683204	0.5	0.267	5.66916e-10	10	Ankrd6
1.77706e-14	1.7858	0.138	0.041	5.73741e-10	10	Gm45194
1.78175e-14	0.626591	0.769	0.525	5.75254e-10	10	Psmc4
1.78754e-14	0.258542	0.996	0.994	5.77127e-10	10	mt-Co2
1.83609e-14	0.678054	0.35	0.156	5.92799e-10	10	Kti12
1.86003e-14	1.79171	0.127	0.035	6.0053e-10	10	Ampd3
1.92877e-14	0.598629	0.777	0.528	6.22723e-10	10	Strap
1.94196e-14	0.725815	0.688	0.445	6.2698e-10	10	2810004N23Rik
2.07076e-14	0.524036	0.573	0.307	6.68567e-10	10	Mrpl40
2.10336e-14	0.440048	0.992	0.946	6.7909e-10	10	Igf1r
2.14897e-14	0.70825	0.685	0.434	6.93816e-10	10	Mcm2
2.20249e-14	2.43058	0.092	0.021	7.11094e-10	10	Fhad1
2.22866e-14	0.516684	0.512	0.263	7.19545e-10	10	Adprhl2
2.23763e-14	0.551387	0.573	0.307	7.22442e-10	10	Rpa2
2.28334e-14	3.65293	0.035	0.003	7.37198e-10	10	Gm29773
2.30179e-14	0.818857	0.392	0.189	7.43156e-10	10	Tsr2
2.31177e-14	3.82577	0.015	0.001	7.46377e-10	10	Nepn
2.32758e-14	0.655849	0.408	0.195	7.51482e-10	10	Arxes2
2.39183e-14	0.436294	0.973	0.909	7.72227e-10	10	Srsf3
2.45053e-14	0.422629	0.988	0.972	7.91179e-10	10	Fau
2.49396e-14	0.541619	0.462	0.227	8.052e-10	10	Mien1
2.49751e-14	1.12711	0.185	0.063	8.06345e-10	10	Ovgp1
2.50309e-14	0.717391	0.462	0.239	8.08148e-10	10	Rrp36
2.51926e-14	0.630758	0.431	0.21	8.1337e-10	10	Tmem97
2.68482e-14	0.60608	0.846	0.611	8.66821e-10	10	Xpo4
2.69413e-14	0.6425	0.769	0.518	8.69827e-10	10	Eif3d
2.71852e-14	0.610603	0.562	0.316	8.77701e-10	10	Wdr36
2.73544e-14	0.481187	0.885	0.63	8.83165e-10	10	Uqcrc2
2.75943e-14	0.889805	0.242	0.095	8.90911e-10	10	Gm4869
2.79267e-14	0.738737	0.465	0.243	9.01641e-10	10	Fignl1
2.84954e-14	0.902473	0.377	0.179	9.20002e-10	10	Msto1
2.88165e-14	0.659403	0.438	0.219	9.30369e-10	10	Mthfd2
2.91771e-14	0.59232	0.835	0.608	9.42011e-10	10	Phc2
2.9851e-14	0.608442	0.569	0.314	9.6377e-10	10	Hax1
3.07667e-14	0.56533	0.792	0.511	9.93332e-10	10	Snrpb2
3.14826e-14	0.548076	0.496	0.254	1.01645e-09	10	Gadd45gip1
3.17153e-14	0.766951	0.515	0.288	1.02396e-09	10	Pvt1
3.28952e-14	0.660098	0.377	0.176	1.06205e-09	10	Fastkd2
3.35698e-14	0.56736	0.865	0.647	1.08384e-09	10	Cdc37
3.40882e-14	0.624286	0.458	0.234	1.10057e-09	10	Rcor2
3.58459e-14	0.649064	0.542	0.294	1.15732e-09	10	Rfc4
3.75472e-14	0.649126	0.658	0.392	1.21225e-09	10	Cdca7
3.76165e-14	0.549595	0.931	0.771	1.21449e-09	10	Gm10260
3.88977e-14	0.640629	0.496	0.267	1.25585e-09	10	Ccna2
4.04936e-14	0.672	0.792	0.595	1.30738e-09	10	Paics
4.05698e-14	0.645128	0.492	0.261	1.30984e-09	10	Rnaseh2a
4.17152e-14	0.830437	0.327	0.146	1.34682e-09	10	Ears2
4.21589e-14	0.28592	1	0.99	1.36114e-09	10	mt-Cytb
4.26165e-14	0.545884	0.846	0.616	1.37592e-09	10	Etf1
4.27942e-14	0.692319	0.388	0.185	1.38165e-09	10	Mettl8
4.30496e-14	0.583474	0.588	0.333	1.3899e-09	10	Nop14
4.37068e-14	0.344719	0.988	0.936	1.41112e-09	10	Top1
4.43423e-14	0.586555	0.765	0.488	1.43163e-09	10	Eftud2
4.50859e-14	1.19147	0.142	0.042	1.45564e-09	10	Adcyap1r1
4.597e-14	0.558082	0.588	0.332	1.48419e-09	10	Aven
4.7506e-14	0.543357	0.796	0.556	1.53378e-09	10	Srebf2
4.76789e-14	0.623952	0.588	0.333	1.53936e-09	10	Thyn1
4.93573e-14	0.609471	0.604	0.342	1.59355e-09	10	Poldip2
4.96315e-14	0.729538	0.454	0.23	1.6024e-09	10	Hirip3
4.96413e-14	0.535008	0.712	0.415	1.60272e-09	10	Ndufs8
5.10059e-14	0.672365	0.269	0.109	1.64678e-09	10	St6gal2
5.1604e-14	0.585777	0.692	0.439	1.66609e-09	10	Nsmce4a
5.24091e-14	3.11887	0.019	0.001	1.69208e-09	10	6330420H09Rik
5.25127e-14	0.933767	0.346	0.16	1.69543e-09	10	Tcirg1
5.28166e-14	3.22488	0.027	0.002	1.70524e-09	10	Kcns2
5.33158e-14	0.54631	0.723	0.445	1.72135e-09	10	Isyna1
5.4528e-14	0.734555	0.527	0.29	1.76049e-09	10	Jmjd6
5.56155e-14	0.508264	0.804	0.531	1.7956e-09	10	Chtop
5.65081e-14	0.96464	0.246	0.097	1.82442e-09	10	Chtf18
5.75618e-14	0.511105	0.488	0.249	1.85844e-09	10	Coq3
5.79965e-14	1.64464	0.146	0.045	1.87247e-09	10	Sync
5.84656e-14	0.868155	0.369	0.175	1.88762e-09	10	Ccdc61
5.85814e-14	0.479566	0.992	0.98	1.89136e-09	10	Rplp1
5.96964e-14	0.619896	0.5	0.263	1.92736e-09	10	Rpp25l
6.19521e-14	0.61419	0.55	0.303	2.00019e-09	10	Plec
6.19943e-14	0.580736	0.688	0.418	2.00155e-09	10	Timm17a
6.68425e-14	0.602397	0.719	0.458	2.15808e-09	10	Rpl7l1
6.89452e-14	0.705612	0.365	0.171	2.22596e-09	10	Dnajc17
6.99767e-14	0.373991	0.992	0.981	2.25927e-09	10	Rpl23
7.22459e-14	0.603114	0.565	0.305	2.33253e-09	10	Spns1
7.46695e-14	0.476502	0.804	0.523	2.41078e-09	10	Taldo1
7.80359e-14	0.367755	0.315	0.138	2.51947e-09	10	Bcam
7.86662e-14	0.685828	0.712	0.447	2.53982e-09	10	Disp1
8.0812e-14	1.36021	0.169	0.057	2.6091e-09	10	Paqr4
8.1171e-14	0.416841	0.988	0.944	2.62069e-09	10	Hmgb1
8.13016e-14	2.80049	0.058	0.009	2.6249e-09	10	Ky
8.30341e-14	1.96567	0.085	0.018	2.68084e-09	10	Tchh
8.57755e-14	1.01766	0.223	0.085	2.76935e-09	10	Rpp38
8.59497e-14	1.76307	0.092	0.021	2.77497e-09	10	6030407O03Rik
8.83829e-14	0.572762	0.777	0.502	2.85353e-09	10	Psmc2
9.10156e-14	0.641794	0.496	0.263	2.93853e-09	10	Prkrip1
9.10516e-14	0.665302	0.635	0.385	2.93969e-09	10	Polr2c
9.71542e-14	0.597721	0.446	0.226	3.13672e-09	10	Chmp6
9.82683e-14	0.649314	0.604	0.353	3.17269e-09	10	Slc38a6
9.91113e-14	0.897579	0.327	0.15	3.19991e-09	10	Aen
1.00352e-13	0.829313	0.254	0.103	3.23995e-09	10	Ercc6l
1.05322e-13	0.938422	0.373	0.186	3.40042e-09	10	Aurka
1.0534e-13	1.10879	0.212	0.079	3.40101e-09	10	Gm32856
1.07035e-13	0.585982	0.812	0.565	3.45573e-09	10	Rnf187
1.09663e-13	0.453211	0.615	0.348	3.54059e-09	10	Bcl11b
1.12874e-13	0.685523	0.554	0.319	3.64425e-09	10	Gmnn
1.15629e-13	1.70088	0.073	0.014	3.7332e-09	10	BC002189
1.20854e-13	0.595554	0.604	0.337	3.9019e-09	10	Mrps10
1.22464e-13	0.919177	0.262	0.109	3.95387e-09	10	Prmt6
1.27883e-13	0.763859	0.908	0.733	4.12883e-09	10	Zswim6
1.29618e-13	0.659807	0.719	0.473	4.18484e-09	10	Pkig
1.31739e-13	0.604123	0.465	0.238	4.25332e-09	10	Dohh
1.32775e-13	1.44362	0.165	0.055	4.28679e-09	10	Egf
1.33914e-13	2.35754	0.065	0.012	4.32356e-09	10	Gm35696
1.37046e-13	1.07612	0.169	0.056	4.42465e-09	10	Nek10
1.40173e-13	0.660535	0.485	0.255	4.52563e-09	10	Blcap
1.4234e-13	0.491041	0.454	0.226	4.59559e-09	10	Nubp1
1.43191e-13	2.63852	0.031	0.003	4.62305e-09	10	Gm30173
1.43207e-13	0.694096	0.431	0.214	4.62359e-09	10	Rpp14
1.44228e-13	0.585218	0.485	0.255	4.65654e-09	10	Bex4
1.44533e-13	0.524484	0.858	0.628	4.6664e-09	10	Psmd4
1.46561e-13	0.672099	0.427	0.213	4.73187e-09	10	Homer2
1.50791e-13	0.590055	0.531	0.29	4.86845e-09	10	Wdr83os
1.5505e-13	0.57866	0.512	0.271	5.00595e-09	10	Jagn1
1.58358e-13	0.589123	0.408	0.198	5.11275e-09	10	Tbcc
1.61845e-13	2.26064	0.05	0.007	5.22533e-09	10	A430078I02Rik
1.70219e-13	2.45887	0.054	0.008	5.49568e-09	10	A930038B10Rik
1.77055e-13	0.889199	0.358	0.171	5.71639e-09	10	Cdc45
1.77432e-13	0.641279	0.508	0.27	5.72858e-09	10	Pgam5
1.78844e-13	0.72586	0.412	0.205	5.77416e-09	10	Bmi1
1.80003e-13	0.473779	0.646	0.359	5.81156e-09	10	Grpel1
2.13737e-13	1.06373	0.173	0.059	6.90071e-09	10	Cdkl2
2.144e-13	1.53713	0.138	0.042	6.92211e-09	10	Plpp7
2.23058e-13	0.562196	0.696	0.414	7.20165e-09	10	Bola2
2.25491e-13	0.694519	0.562	0.33	7.28021e-09	10	Mrpl2
2.27663e-13	2.03016	0.065	0.012	7.35034e-09	10	Art5
2.31325e-13	1.4527	0.15	0.047	7.46855e-09	10	Top1mt
2.35599e-13	1.14318	0.265	0.113	7.60654e-09	10	Hspa4l
2.35702e-13	0.581131	0.842	0.613	7.60987e-09	10	Trmt112
2.3769e-13	0.772292	0.523	0.307	7.67407e-09	10	Kif24
2.38173e-13	0.442398	0.535	0.28	7.68967e-09	10	Slc35a4
2.39407e-13	1.52892	0.108	0.028	7.72951e-09	10	Kbtbd8
2.45161e-13	0.561286	0.769	0.509	7.91526e-09	10	Taf10
2.5212e-13	0.57339	0.508	0.27	8.13995e-09	10	Nxt1
2.56484e-13	1.59995	0.1	0.025	8.28083e-09	10	Gm47320
2.60974e-13	1.99479	0.088	0.02	8.42579e-09	10	Cubn
2.6234e-13	0.598125	0.654	0.407	8.46992e-09	10	Stoml2
2.71921e-13	0.775782	0.5	0.284	8.77923e-09	10	Umps
2.80066e-13	0.543779	0.846	0.629	9.0422e-09	10	Slc25a5
2.85619e-13	1.6431	0.1	0.025	9.22149e-09	10	Gm42699
2.8599e-13	1.4113	0.104	0.027	9.23347e-09	10	Mtnr1a
2.96137e-13	0.524005	0.7	0.441	9.56106e-09	10	Igbp1
2.97028e-13	0.569692	0.55	0.305	9.58986e-09	10	Mrpl50
2.98405e-13	0.479709	0.95	0.769	9.6343e-09	10	Atp5c1
2.99346e-13	0.866369	0.262	0.108	9.66469e-09	10	1810024B03Rik
3.02749e-13	0.481919	0.619	0.354	9.77455e-09	10	Pin4
3.03063e-13	0.707732	0.535	0.308	9.78471e-09	10	Timm50
3.08165e-13	0.779533	0.223	0.089	9.94941e-09	10	Hmox1
3.1342e-13	0.60028	0.523	0.289	1.01191e-08	10	Acot7
3.17759e-13	0.44084	0.992	0.971	1.02592e-08	10	Rps11
3.20936e-13	3.06025	0.035	0.004	1.03618e-08	10	A530021J07Rik
3.43087e-13	0.3788	0.908	0.583	1.10769e-08	10	Bmpr1b
3.46423e-13	0.739949	0.327	0.149	1.11846e-08	10	Eme1
3.5382e-13	0.61231	0.531	0.292	1.14234e-08	10	Znrd2
3.53855e-13	0.546004	0.604	0.355	1.14246e-08	10	Farsa
3.55473e-13	0.579905	0.462	0.24	1.14768e-08	10	Ddx49
3.65474e-13	0.64708	0.573	0.327	1.17997e-08	10	2310033P09Rik
3.68337e-13	0.557455	0.169	0.057	1.18921e-08	10	Pstpip2
3.7198e-13	0.496755	0.665	0.4	1.20097e-08	10	Bms1
3.72089e-13	0.653068	0.469	0.249	1.20133e-08	10	Ccnb1
3.73926e-13	0.843831	0.469	0.261	1.20726e-08	10	Mospd1
3.78848e-13	0.508336	0.542	0.298	1.22315e-08	10	Mtx1
4.09616e-13	0.723613	0.546	0.317	1.32249e-08	10	Sf3a2
4.11176e-13	0.856404	0.315	0.144	1.32752e-08	10	Gm11149
4.13782e-13	0.733595	0.4	0.203	1.33594e-08	10	Nop9
4.36151e-13	0.472167	0.923	0.755	1.40816e-08	10	Hnrnpl
4.4558e-13	0.552666	0.512	0.276	1.4386e-08	10	Dctd
4.68344e-13	0.44586	0.608	0.326	1.51209e-08	10	Mrpl41
4.70933e-13	0.269238	0.904	0.644	1.52045e-08	10	Plagl1
4.76102e-13	0.909423	0.215	0.082	1.53714e-08	10	Alkbh4
4.80229e-13	0.533218	0.904	0.712	1.55047e-08	10	Metap2
5.06407e-13	0.436084	0.596	0.331	1.63499e-08	10	Nmral1
5.11067e-13	0.620388	0.592	0.342	1.65003e-08	10	Dis3
5.16533e-13	0.435834	0.892	0.703	1.66768e-08	10	Cox5a
5.3336e-13	0.950788	0.231	0.093	1.72201e-08	10	Tfap4
5.50675e-13	0.54501	0.335	0.153	1.77791e-08	10	Twnk
5.67158e-13	1.04114	0.173	0.06	1.83113e-08	10	Gm43560
5.75568e-13	0.709761	0.496	0.277	1.85828e-08	10	Gtf3c4
5.80311e-13	0.657223	0.546	0.314	1.87359e-08	10	Exosc7
5.81251e-13	0.535103	0.535	0.299	1.87663e-08	10	Yae1d1
5.97657e-13	0.257668	1	0.99	1.92959e-08	10	mt-Atp6
6.01365e-13	0.70426	0.373	0.18	1.94157e-08	10	Thoc6
6.09114e-13	0.466248	0.627	0.35	1.96659e-08	10	Tmem126a
6.11223e-13	0.610177	0.558	0.31	1.97339e-08	10	Smn1
6.24073e-13	0.643453	0.546	0.312	2.01488e-08	10	Amer1
6.31217e-13	5.03751	0.015	0.001	2.03795e-08	10	Gm34922
6.38848e-13	4.70625	0.015	0.001	2.06259e-08	10	Gm38979
6.58324e-13	4.06266	0.015	0.001	2.12546e-08	10	A930003A15Rik
6.5948e-13	0.592625	0.727	0.475	2.1292e-08	10	Sms
6.60389e-13	0.422659	0.531	0.29	2.13213e-08	10	Apip
6.69966e-13	0.569871	0.815	0.564	2.16305e-08	10	Zfas1
6.80532e-13	0.521624	0.554	0.308	2.19717e-08	10	Coq7
6.93387e-13	0.489265	0.585	0.33	2.23867e-08	10	Wdr5
7.22715e-13	0.646931	0.342	0.16	2.33336e-08	10	Snhg17
7.28043e-13	0.565652	0.565	0.318	2.35056e-08	10	Mrpl38
7.29654e-13	0.723652	0.465	0.251	2.35576e-08	10	Dhx33
7.4632e-13	0.482624	0.723	0.454	2.40957e-08	10	Pom121
7.51493e-13	0.47522	0.873	0.607	2.42627e-08	10	Snrpc
7.66915e-13	1.15922	0.296	0.138	2.47606e-08	10	Sycp2l
7.97388e-13	0.603486	0.404	0.201	2.57445e-08	10	Ppp1r35
8.04779e-13	0.622934	0.412	0.206	2.59831e-08	10	Pdcd7
8.09462e-13	1.50105	0.1	0.026	2.61343e-08	10	2810468N07Rik
8.11784e-13	0.558491	0.688	0.429	2.62093e-08	10	Polr2b
8.2587e-13	0.69143	0.373	0.182	2.6664e-08	10	Lrrc47
9.22391e-13	0.693461	0.427	0.218	2.97803e-08	10	Bphl
9.39158e-13	0.441991	0.796	0.521	3.03216e-08	10	Suclg1
9.52476e-13	0.52199	0.535	0.286	3.07516e-08	10	Tmem119
9.61621e-13	0.486227	0.735	0.488	3.10469e-08	10	Cebpz
9.90922e-13	0.525639	0.819	0.577	3.19929e-08	10	Azin1
1.04131e-12	0.537373	0.381	0.183	3.36199e-08	10	U2af1l4
1.04349e-12	0.675979	0.435	0.229	3.36902e-08	10	Exosc2
1.04577e-12	0.863508	0.377	0.193	3.37638e-08	10	Plk1
1.06352e-12	0.549196	0.508	0.282	3.43368e-08	10	Tacc3
1.07671e-12	1.05915	0.323	0.154	3.47627e-08	10	Dmpk
1.07765e-12	1.7639	0.077	0.017	3.47931e-08	10	Abcb9
1.08084e-12	0.665009	0.254	0.105	3.48959e-08	10	Nudt19
1.09093e-12	0.437491	0.931	0.82	3.52216e-08	10	Eif2s2
1.10112e-12	0.507232	0.85	0.615	3.55508e-08	10	Atp13a3
1.1176e-12	0.51099	0.508	0.275	3.6083e-08	10	Kctd5
1.13579e-12	0.490771	0.831	0.606	3.667e-08	10	Rnf7
1.15849e-12	0.514376	0.808	0.563	3.74029e-08	10	Aimp1
1.16377e-12	0.954166	0.3	0.139	3.75734e-08	10	Rpgrip1
1.17878e-12	0.735724	0.335	0.157	3.8058e-08	10	Tmem120b
1.19015e-12	1.2202	0.104	0.027	3.84253e-08	10	Gm50214
1.20839e-12	0.618286	0.662	0.415	3.90142e-08	10	Pdcd11
1.22157e-12	0.577052	0.665	0.415	3.94396e-08	10	Utp20
1.23041e-12	0.631248	0.7	0.464	3.9725e-08	10	Txnl4a
1.23166e-12	4.13672	0.092	0.023	3.97655e-08	10	Acta1
1.27519e-12	0.525053	0.4	0.201	4.11709e-08	10	Pelo
1.27631e-12	0.651508	0.446	0.236	4.1207e-08	10	Tk1
1.2878e-12	0.644969	0.581	0.341	4.15778e-08	10	Utp3
1.30517e-12	0.596946	0.527	0.298	4.21389e-08	10	Utp4
1.32618e-12	0.829712	0.4	0.209	4.2817e-08	10	Kat2a
1.3395e-12	0.430818	0.919	0.795	4.32472e-08	10	Smarca5
1.34937e-12	0.55796	0.358	0.169	4.35659e-08	10	Psmd10
1.36013e-12	0.608115	0.542	0.311	4.39133e-08	10	Pinx1
1.36094e-12	0.551227	0.323	0.148	4.39392e-08	10	Mybl2
1.36425e-12	0.587429	0.408	0.205	4.40461e-08	10	Tamm41
1.37744e-12	0.51423	0.554	0.314	4.44721e-08	10	Las1l
1.3838e-12	0.445617	0.892	0.641	4.46774e-08	10	Skp1a
1.38898e-12	0.466506	0.481	0.252	4.48445e-08	10	Thoc5
1.44764e-12	0.632648	0.473	0.259	4.67385e-08	10	Plrg1
1.45324e-12	0.559875	0.865	0.665	4.69194e-08	10	Gspt1
1.51069e-12	0.42122	0.954	0.822	4.87741e-08	10	Hnrnpdl
1.57318e-12	0.559195	0.596	0.36	5.07916e-08	10	Rara
1.59924e-12	5.1854	0.012	0	5.1633e-08	10	Calml3
1.61763e-12	5.26292	0.012	0	5.22267e-08	10	Gm4791
1.6589e-12	0.585822	0.765	0.537	5.35591e-08	10	Micu2
1.66566e-12	1.1502	0.2	0.077	5.37776e-08	10	Smug1
1.67593e-12	0.543316	0.715	0.456	5.4109e-08	10	Emc8
1.6935e-12	0.463619	0.442	0.226	5.46763e-08	10	Efs
1.70919e-12	1.71292	0.115	0.033	5.51828e-08	10	Gm41335
1.72761e-12	0.477275	0.981	0.973	5.57775e-08	10	Rps23
1.7397e-12	0.441581	0.554	0.308	5.61681e-08	10	Gm16599
1.74681e-12	0.696794	0.623	0.378	5.63976e-08	10	Simc1
1.82543e-12	0.721689	0.246	0.101	5.89359e-08	10	Mrm2
1.84647e-12	0.864285	0.327	0.157	5.96151e-08	10	Ppif
1.89977e-12	0.858321	0.323	0.152	6.13359e-08	10	Pop1
1.91426e-12	0.785573	0.327	0.153	6.18039e-08	10	Nubp2
1.96391e-12	0.505973	0.442	0.226	6.34069e-08	10	Nit2
2.14557e-12	0.506427	0.738	0.475	6.92719e-08	10	Hars
2.19571e-12	0.491818	0.496	0.276	7.08906e-08	10	Kif21a
2.21326e-12	0.427461	0.908	0.766	7.14573e-08	10	Eprs
2.30018e-12	0.603311	0.477	0.259	7.42635e-08	10	Mars
2.30373e-12	0.515043	0.715	0.463	7.43781e-08	10	Rbm17
2.35532e-12	0.515852	0.712	0.45	7.60438e-08	10	Napa
2.36948e-12	0.477325	0.823	0.582	7.6501e-08	10	Sf3b5
2.40609e-12	0.432327	0.977	0.974	7.7683e-08	10	Rps27a
2.44593e-12	0.953746	0.288	0.132	7.89693e-08	10	Armc6
2.51648e-12	0.478237	0.527	0.289	8.12471e-08	10	Leo1
2.56103e-12	2.06328	0.065	0.013	8.26854e-08	10	Gm36595
2.58955e-12	0.627688	0.365	0.177	8.36061e-08	10	Tut1
2.59254e-12	0.594966	0.55	0.314	8.37026e-08	10	Dcps
2.6118e-12	0.531521	0.662	0.418	8.43246e-08	10	Dlat
2.62025e-12	1.62183	0.158	0.055	8.45975e-08	10	Dusp27
2.73152e-12	0.597163	0.55	0.312	8.81899e-08	10	Cisd1
2.86578e-12	0.507198	0.669	0.399	9.25247e-08	10	Cherp
2.94463e-12	0.658458	0.365	0.18	9.50705e-08	10	Zswim7
2.95119e-12	0.519072	0.546	0.305	9.52821e-08	10	Rpf2
2.95938e-12	0.55776	0.462	0.244	9.55467e-08	10	Fxn
2.9619e-12	0.538046	0.465	0.247	9.56278e-08	10	Mad2l2
2.99852e-12	0.610488	0.738	0.529	9.68101e-08	10	Inpp4b
3.02453e-12	0.417473	0.562	0.319	9.765e-08	10	Eef1akmt1
3.03425e-12	1.74016	0.112	0.032	9.79639e-08	10	Hrc
3.08542e-12	0.557769	0.712	0.437	9.96158e-08	10	Txn2
3.09467e-12	0.42849	0.888	0.725	9.99145e-08	10	Tsn
3.11912e-12	0.578824	0.604	0.364	1.00704e-07	10	Polr1c
3.16877e-12	0.520393	0.912	0.72	1.02307e-07	10	Mat2a
3.2094e-12	0.511398	0.588	0.343	1.03619e-07	10	Trnau1ap
3.23055e-12	0.383894	0.962	0.869	1.04302e-07	10	Prpf40a
3.26571e-12	0.597454	0.469	0.255	1.05437e-07	10	Nif3l1
3.28549e-12	1.0034	0.2	0.077	1.06075e-07	10	Nek2
3.34045e-12	0.642961	0.477	0.258	1.0785e-07	10	Pfas
3.41715e-12	0.343926	0.977	0.928	1.10326e-07	10	Hnrnpu
3.52082e-12	0.620086	0.496	0.274	1.13673e-07	10	Ube2g2
3.57744e-12	0.82302	0.238	0.1	1.15501e-07	10	Acy1
3.62372e-12	0.486201	0.454	0.237	1.16995e-07	10	Cog8
3.74302e-12	0.491745	0.735	0.471	1.20847e-07	10	Lsm8
3.74525e-12	0.439757	0.581	0.33	1.20919e-07	10	Tspan12
3.84974e-12	0.451573	0.542	0.297	1.24293e-07	10	Tbpl1
4.03045e-12	0.405956	0.412	0.206	1.30127e-07	10	Sdhaf1
4.04443e-12	0.409934	0.931	0.743	1.30578e-07	10	Rpl29
4.05729e-12	0.79348	0.346	0.172	1.30994e-07	10	Mcm10
4.14719e-12	0.51255	0.712	0.469	1.33896e-07	10	Nol11
4.23625e-12	0.929909	0.319	0.155	1.36771e-07	10	Traf3ip1
4.3544e-12	0.697149	0.619	0.391	1.40586e-07	10	St8sia2
4.39273e-12	1.04111	0.212	0.086	1.41824e-07	10	Atoh8
4.45671e-12	0.590814	0.385	0.193	1.43889e-07	10	2610318N02Rik
4.72822e-12	0.494571	0.481	0.262	1.52655e-07	10	Cenpw
4.76017e-12	0.644463	0.296	0.133	1.53687e-07	10	Cpt2
4.77492e-12	0.484499	0.615	0.376	1.54163e-07	10	Sart3
4.79207e-12	0.394143	0.619	0.35	1.54717e-07	10	Iscu
5.1452e-12	0.609539	0.654	0.406	1.66118e-07	10	Mcm5
5.14896e-12	0.677571	0.427	0.223	1.66239e-07	10	Exo1
5.17083e-12	0.494357	0.723	0.478	1.66945e-07	10	Gtf2f2
5.3036e-12	0.434436	0.765	0.499	1.71232e-07	10	Stam
5.30993e-12	0.942351	0.219	0.09	1.71436e-07	10	Ccdc162
5.33432e-12	0.532756	0.619	0.385	1.72224e-07	10	Xrcc1
5.45714e-12	0.495324	0.877	0.673	1.76189e-07	10	Sae1
5.50695e-12	0.525919	0.531	0.301	1.77797e-07	10	Tsen15
5.51351e-12	0.693177	0.327	0.156	1.78009e-07	10	Cenpm
5.56427e-12	0.545166	0.627	0.39	1.79648e-07	10	Agpat5
5.60799e-12	0.439195	0.681	0.403	1.8106e-07	10	Crabp2
5.68191e-12	0.559473	0.354	0.173	1.83446e-07	10	Col13a1
5.69143e-12	0.599163	0.404	0.206	1.83754e-07	10	Cops7b
5.78714e-12	0.733191	0.481	0.268	1.86844e-07	10	Gpn1
5.94802e-12	0.463503	0.569	0.317	1.92038e-07	10	Pja1
6.01042e-12	1.38335	0.158	0.055	1.94052e-07	10	Zfp619
6.1304e-12	0.434951	0.762	0.48	1.97926e-07	10	Bag1
6.20009e-12	0.34235	0.977	0.914	2.00176e-07	10	Hnrnpk
6.25032e-12	0.603045	0.504	0.279	2.01798e-07	10	Nudt16l1
6.48415e-12	0.446351	0.896	0.709	2.09347e-07	10	Eif4h
6.53553e-12	0.541836	0.392	0.198	2.11006e-07	10	Snrnp25
6.7476e-12	0.674286	0.438	0.239	2.17853e-07	10	Chaf1b
6.75431e-12	0.729977	0.246	0.104	2.1807e-07	10	Aars2
6.78059e-12	0.618615	0.365	0.18	2.18918e-07	10	Dnal4
7.00351e-12	0.559481	0.819	0.573	2.26115e-07	10	Dnajc8
7.06407e-12	0.549848	0.415	0.217	2.28071e-07	10	Gtpbp10
7.17555e-12	0.758498	0.538	0.326	2.3167e-07	10	Trim8
7.32701e-12	0.429716	0.923	0.757	2.3656e-07	10	Naa15
7.37334e-12	0.515902	0.758	0.534	2.38056e-07	10	Elp1
7.47616e-12	0.506554	0.435	0.227	2.41375e-07	10	Tsr3
7.59717e-12	0.486125	0.554	0.308	2.45282e-07	10	Slc25a39
7.70437e-12	0.715074	0.392	0.202	2.48743e-07	10	Lrwd1
7.8465e-12	1.59533	0.085	0.021	2.53332e-07	10	Tbc1d30
7.99317e-12	1.18791	0.246	0.108	2.58068e-07	10	Tceal1
8.24507e-12	0.725655	0.35	0.173	2.662e-07	10	Ints5
8.39259e-12	2.84942	0.038	0.005	2.70963e-07	10	Mchr1
8.52492e-12	0.485494	0.885	0.684	2.75236e-07	10	Glrx3
8.54563e-12	0.493354	0.577	0.335	2.75904e-07	10	Mrps7
8.83204e-12	0.827879	0.269	0.121	2.85151e-07	10	B3galt6
8.89319e-12	0.653361	0.473	0.267	2.87125e-07	10	Bub1
9.49799e-12	0.550986	0.45	0.241	3.06652e-07	10	Polg2
9.57909e-12	0.511419	0.727	0.487	3.09271e-07	10	Sucla2
9.65747e-12	0.418736	0.965	0.849	3.11801e-07	10	Celf1
1.00358e-11	4.0524	0.015	0.001	3.24017e-07	10	S100a3
1.00643e-11	0.723472	0.435	0.241	3.24938e-07	10	Trip13
1.00928e-11	0.499065	0.719	0.459	3.25855e-07	10	Ash2l
1.03645e-11	0.631035	0.669	0.445	3.34627e-07	10	Mcm3
1.03964e-11	3.05779	0.015	0.001	3.35657e-07	10	Cdc34b
1.07382e-11	0.480937	0.446	0.235	3.46693e-07	10	Dvl2
1.08558e-11	0.379826	0.919	0.774	3.50489e-07	10	Ptov1
1.09649e-11	1.92202	0.062	0.012	3.54013e-07	10	Insrr
1.12311e-11	1.24341	0.162	0.058	3.62607e-07	10	Gm17057
1.15231e-11	0.529768	0.935	0.828	3.72033e-07	10	Ncoa2
1.16108e-11	0.330467	0.454	0.233	3.74866e-07	10	Men1
1.18104e-11	3.40338	0.031	0.003	3.81312e-07	10	Gm47754
1.21709e-11	0.425031	0.896	0.695	3.92949e-07	10	Psma2
1.22213e-11	0.47882	0.688	0.441	3.94576e-07	10	Adprh
1.23197e-11	0.563495	0.388	0.196	3.97755e-07	10	Bag2
1.23307e-11	1.63471	0.058	0.011	3.9811e-07	10	3425401B19Rik
1.25132e-11	0.553196	0.569	0.333	4.04003e-07	10	Parl
1.26798e-11	0.38344	0.565	0.318	4.09379e-07	10	Med10
1.27126e-11	0.68239	0.538	0.319	4.1044e-07	10	Spg20
1.2794e-11	0.436291	0.854	0.622	4.13067e-07	10	Edf1
1.29772e-11	0.442056	0.592	0.347	4.18981e-07	10	Mrps25
1.29944e-11	0.516744	0.712	0.464	4.19539e-07	10	Lta4h
1.31082e-11	0.514027	0.777	0.544	4.23211e-07	10	Eif4e2
1.33698e-11	0.554273	0.469	0.256	4.31658e-07	10	Rell1
1.35103e-11	0.54607	0.654	0.402	4.36194e-07	10	Aatf
1.35578e-11	0.497118	0.596	0.352	4.37728e-07	10	Tmem183a
1.41864e-11	0.415967	0.588	0.341	4.58022e-07	10	Sod2
1.47484e-11	1.13337	0.1	0.027	4.76166e-07	10	Dmrt2
1.4779e-11	0.429894	0.481	0.257	4.77156e-07	10	Pycr2
1.51621e-11	0.645941	0.554	0.325	4.89524e-07	10	Gys1
1.55445e-11	0.625068	0.488	0.281	5.0187e-07	10	Nup62
1.59347e-11	0.500352	0.931	0.754	5.14467e-07	10	Gpbp1
1.62345e-11	0.405612	0.919	0.769	5.24148e-07	10	Eif3c
1.62865e-11	0.531689	0.638	0.407	5.25827e-07	10	Birc5
1.6518e-11	1.93563	0.088	0.022	5.33299e-07	10	Traf3ip3
1.75766e-11	0.418356	0.923	0.785	5.67477e-07	10	Psma3
1.82333e-11	0.540986	0.485	0.27	5.88682e-07	10	Slc7a6os
1.8332e-11	0.56681	0.723	0.49	5.91866e-07	10	Adss
1.84083e-11	0.387484	0.954	0.796	5.94331e-07	10	Atp2b1
1.84511e-11	0.504521	0.404	0.205	5.95714e-07	10	Dcaf15
1.87962e-11	0.478254	0.738	0.473	6.06855e-07	10	Gars
1.90397e-11	0.700999	0.442	0.248	6.14715e-07	10	Cdc20
1.96118e-11	0.61494	0.585	0.353	6.33185e-07	10	Mef2d
1.97034e-11	0.44654	0.342	0.165	6.36145e-07	10	Coprs
1.9738e-11	0.411699	0.731	0.461	6.37261e-07	10	Nup155
1.97926e-11	1.69888	0.092	0.024	6.39023e-07	10	Gm43113
1.98869e-11	0.555955	0.569	0.341	6.42069e-07	10	Pgp
2.02659e-11	0.443548	0.842	0.634	6.54304e-07	10	Tgs1
2.03296e-11	1.09279	0.192	0.076	6.5636e-07	10	Pex16
2.08359e-11	0.63843	0.465	0.263	6.72707e-07	10	Map1s
2.08671e-11	0.431278	0.808	0.604	6.73714e-07	10	Dcun1d5
2.11445e-11	0.451822	0.462	0.251	6.8267e-07	10	Nup37
2.15026e-11	1.12775	0.154	0.054	6.94232e-07	10	Dph2
2.15395e-11	0.783	0.573	0.349	6.95425e-07	10	Trim2
2.16426e-11	0.863038	0.304	0.145	6.98752e-07	10	Elac2
2.18902e-11	0.54	0.562	0.334	7.06747e-07	10	Cxxc5
2.21727e-11	0.608658	0.381	0.195	7.15869e-07	10	Rfc5
2.2245e-11	0.574982	0.485	0.273	7.18202e-07	10	Thumpd1
2.26985e-11	0.829641	0.265	0.119	7.32844e-07	10	Gm27241
2.27459e-11	0.664665	0.4	0.209	7.34375e-07	10	Ptcd2
2.2988e-11	0.405703	0.754	0.483	7.42192e-07	10	Mrps15
2.32531e-11	1.60588	0.073	0.017	7.5075e-07	10	Gm16133
2.35134e-11	0.547586	0.535	0.311	7.59155e-07	10	Zfp639
2.39793e-11	0.478624	0.731	0.47	7.74196e-07	10	Ccdc58
2.40893e-11	0.375785	0.508	0.283	7.77747e-07	10	Urod
2.41002e-11	2.02193	0.096	0.027	7.781e-07	10	Casq2
2.41513e-11	0.497686	0.662	0.41	7.79748e-07	10	Sinhcaf
2.43267e-11	0.363162	0.954	0.846	7.85413e-07	10	Cbx5
2.46627e-11	0.521344	0.565	0.326	7.96261e-07	10	Ndufaf4
2.48898e-11	0.595119	0.662	0.406	8.03592e-07	10	Sgta
2.49457e-11	0.601913	0.377	0.192	8.05397e-07	10	Pop4
2.62264e-11	0.477748	0.865	0.624	8.46745e-07	10	Vdac2
2.62687e-11	0.471095	0.665	0.415	8.48113e-07	10	Galk1
2.63411e-11	0.486071	0.338	0.163	8.50448e-07	10	Ormdl2
2.65587e-11	0.652287	0.308	0.146	8.57475e-07	10	Mcm8
2.7054e-11	0.617835	0.315	0.15	8.73466e-07	10	Dus1l
2.73652e-11	0.600487	0.596	0.372	8.83513e-07	10	Dnttip2
2.75738e-11	0.53501	0.627	0.391	8.90248e-07	10	Cpsf3
2.77415e-11	0.472008	0.635	0.392	8.95661e-07	10	Ppih
2.78818e-11	0.800078	0.481	0.279	9.00191e-07	10	Malt1
2.85153e-11	0.667299	0.331	0.162	9.20645e-07	10	Psmc3ip
2.85951e-11	0.370314	0.981	0.972	9.23222e-07	10	Rps10
2.86374e-11	0.449738	0.8	0.566	9.24588e-07	10	Txnrd1
2.88243e-11	0.84413	0.208	0.084	9.3062e-07	10	Gm10501
2.89296e-11	0.435699	0.873	0.639	9.3402e-07	10	Eif3m
2.94467e-11	0.49819	0.823	0.615	9.50717e-07	10	Nup153
2.98712e-11	0.63485	0.715	0.49	9.64422e-07	10	Aqr
3.01123e-11	0.537286	0.719	0.482	9.72206e-07	10	Ppm1g
3.05298e-11	0.756874	0.427	0.232	9.85684e-07	10	Utp25
3.06228e-11	0.418532	0.988	0.944	9.88689e-07	10	Rpl27
3.06759e-11	0.468559	0.696	0.442	9.90404e-07	10	Ndufv1
3.16417e-11	0.542447	0.577	0.351	1.02158e-06	10	AI506816
3.20194e-11	0.500629	0.408	0.213	1.03378e-06	10	Htra2
3.20277e-11	0.564696	0.458	0.253	1.03405e-06	10	Cep152
3.21379e-11	0.416283	0.735	0.463	1.0376e-06	10	Acat2
3.21502e-11	0.572614	0.435	0.234	1.038e-06	10	Mphosph6
3.34204e-11	0.584058	0.712	0.499	1.07901e-06	10	Pls3
3.37612e-11	0.733573	0.227	0.096	1.09001e-06	10	Nr2c2ap
3.38747e-11	2.10304	0.042	0.006	1.09368e-06	10	Fgf15
3.47547e-11	0.721148	0.527	0.312	1.12209e-06	10	Clstn2
3.65078e-11	0.431488	0.815	0.567	1.17869e-06	10	Mtrex
3.68757e-11	0.423017	0.846	0.6	1.19057e-06	10	Csnk2a2
3.69219e-11	0.454988	0.646	0.387	1.19206e-06	10	Mrps12
3.75212e-11	0.563564	0.519	0.301	1.21141e-06	10	Nup85
3.81691e-11	0.507805	0.623	0.392	1.23233e-06	10	Yeats4
3.82632e-11	0.552777	0.415	0.221	1.23536e-06	10	Hspbp1
3.85792e-11	0.461096	0.562	0.323	1.24557e-06	10	Mrpl4
3.97814e-11	0.743609	0.385	0.202	1.28438e-06	10	Tma16
4.02256e-11	0.374648	0.954	0.803	1.29873e-06	10	Sarnp
4.09566e-11	0.468153	0.727	0.475	1.32233e-06	10	Larp7
4.30143e-11	0.473275	0.731	0.505	1.38876e-06	10	Mta1
4.37201e-11	0.621796	0.608	0.382	1.41155e-06	10	Ecd
4.41729e-11	1.02045	0.165	0.061	1.42617e-06	10	Slc2a12
4.43067e-11	0.551761	0.842	0.672	1.43048e-06	10	Selenoh
4.45022e-11	0.827005	0.254	0.116	1.4368e-06	10	Taf4b
4.60344e-11	0.437512	0.45	0.243	1.48627e-06	10	Zfp622
4.67394e-11	0.542136	0.8	0.548	1.50903e-06	10	Pgls
4.67621e-11	0.591732	0.546	0.324	1.50976e-06	10	Ppp2r5d
4.87211e-11	0.503561	0.877	0.658	1.57301e-06	10	Spats2
4.87825e-11	2.43407	0.05	0.009	1.57499e-06	10	Pabpc5
4.88306e-11	0.432687	0.692	0.424	1.57654e-06	10	Imp3
4.92993e-11	0.49235	0.954	0.813	1.59168e-06	10	Prkg1
4.95036e-11	1.17211	0.281	0.135	1.59827e-06	10	Tmem38a
5.13829e-11	0.50718	0.454	0.248	1.65895e-06	10	Trnt1
5.1795e-11	0.869885	0.296	0.145	1.67225e-06	10	Slc25a47
5.20642e-11	0.485497	0.388	0.2	1.68094e-06	10	Speg
5.21456e-11	0.628368	0.388	0.204	1.68357e-06	10	Fance
5.25396e-11	0.447993	0.735	0.476	1.69629e-06	10	Mrpl17
5.29363e-11	0.548355	0.358	0.18	1.7091e-06	10	Wrnip1
5.29594e-11	0.676213	0.4	0.217	1.70985e-06	10	Pold1
5.3597e-11	0.641127	0.585	0.36	1.73043e-06	10	Pacs2
5.49547e-11	0.65709	0.369	0.188	1.77427e-06	10	Ino80b
5.52684e-11	0.464288	0.562	0.34	1.7844e-06	10	Cenph
5.64961e-11	0.492847	0.5	0.291	1.82403e-06	10	Clspn
5.66839e-11	0.556458	0.473	0.261	1.8301e-06	10	Nat10
5.67589e-11	0.500073	0.654	0.416	1.83252e-06	10	Fh1
5.69401e-11	0.565821	0.346	0.171	1.83837e-06	10	Apeh
5.72403e-11	0.436249	0.473	0.258	1.84806e-06	10	Isca2
5.73692e-11	0.670166	0.254	0.115	1.85222e-06	10	Aldh4a1
5.74548e-11	0.445698	0.777	0.528	1.85499e-06	10	Siva1
5.75809e-11	0.516702	0.723	0.481	1.85906e-06	10	Bub3
5.77789e-11	0.396963	0.692	0.435	1.86545e-06	10	Gstm5
5.80135e-11	0.54941	0.715	0.482	1.87302e-06	10	Mettl16
5.82553e-11	0.47967	0.358	0.18	1.88083e-06	10	Snupn
5.92795e-11	0.750473	0.196	0.079	1.9139e-06	10	Gria2
5.93172e-11	0.775397	0.365	0.191	1.91511e-06	10	Orc1
5.95178e-11	0.593865	0.442	0.241	1.92159e-06	10	Nfs1
5.97021e-11	0.464989	0.823	0.624	1.92754e-06	10	Gtf2ird1
6.06057e-11	0.555619	0.392	0.201	1.95672e-06	10	Pisd
6.08615e-11	0.690873	0.35	0.18	1.96497e-06	10	Slc7a2
6.0916e-11	0.472822	0.535	0.301	1.96673e-06	10	Ppp1r37
6.10355e-11	0.47705	0.562	0.327	1.97059e-06	10	Asnsd1
6.17812e-11	0.571444	0.412	0.219	1.99467e-06	10	Tsr1
6.1825e-11	0.442314	0.665	0.415	1.99608e-06	10	Uchl3
6.19418e-11	0.432833	0.735	0.514	1.99985e-06	10	Pclaf
6.24578e-11	0.456391	0.627	0.372	2.01651e-06	10	Pgd
6.30358e-11	0.529534	0.412	0.223	2.03517e-06	10	Dlgap5
6.63159e-11	0.488809	0.773	0.536	2.14107e-06	10	Psmd13
6.64531e-11	1.046	0.208	0.086	2.14551e-06	10	Amacr
6.69922e-11	0.753771	0.312	0.152	2.16291e-06	10	Aasdh
6.8208e-11	0.516066	0.55	0.328	2.20216e-06	10	Msh6
6.91098e-11	0.555993	0.527	0.308	2.23128e-06	10	Utp18
7.03135e-11	0.710158	0.435	0.244	2.27014e-06	10	Tmem200a
7.17819e-11	0.655315	0.312	0.151	2.31755e-06	10	Ccdc32
7.21789e-11	0.47265	0.723	0.482	2.33037e-06	10	Rnf4
7.22479e-11	0.858026	0.258	0.118	2.3326e-06	10	2700038G22Rik
7.48977e-11	0.755579	0.335	0.168	2.41815e-06	10	Dhodh
7.59187e-11	1.22103	0.208	0.088	2.45111e-06	10	Ptges3l
7.65749e-11	0.386138	0.5	0.282	2.4723e-06	10	Cdk5rap3
7.71665e-11	0.456447	0.746	0.523	2.4914e-06	10	Lrpprc
7.8896e-11	0.382721	0.931	0.76	2.54724e-06	10	Hmgn2
8.06776e-11	0.727661	0.362	0.192	2.60476e-06	10	Gen1
8.10965e-11	0.616107	0.342	0.171	2.61828e-06	10	Trp53rka
8.12468e-11	0.380427	0.519	0.295	2.62313e-06	10	Mrpl49
8.32344e-11	0.493717	0.815	0.563	2.68731e-06	10	Mtx2
8.4241e-11	0.539355	0.5	0.29	2.7198e-06	10	Hsf1
8.42608e-11	0.539635	0.319	0.155	2.72044e-06	10	Noa1
8.60021e-11	0.997863	0.185	0.073	2.77666e-06	10	Tmem69
8.80419e-11	3.25807	0.023	0.002	2.84252e-06	10	4930524O05Rik
8.84901e-11	0.491626	0.608	0.379	2.85699e-06	10	Emc3
8.97454e-11	0.369647	0.977	0.911	2.89752e-06	10	Rps18
9.12091e-11	0.371661	0.442	0.237	2.94478e-06	10	Qdpr
9.13379e-11	0.455458	0.685	0.421	2.94894e-06	10	Dnttip1
9.16853e-11	0.799141	0.346	0.181	2.96015e-06	10	Grid1
9.19673e-11	0.899065	0.158	0.058	2.96926e-06	10	A730056A06Rik
9.20543e-11	0.403907	0.577	0.337	2.97207e-06	10	Fam118b
9.26653e-11	0.458919	0.785	0.559	2.99179e-06	10	Hat1
9.35556e-11	0.949991	0.269	0.128	3.02054e-06	10	Gm10125
9.36273e-11	4.2632	0.012	0	3.02285e-06	10	Gm33447
9.37634e-11	0.435292	0.604	0.362	3.02724e-06	10	Rpa3
9.41787e-11	0.424193	0.504	0.29	3.04065e-06	10	Tbc1d31
9.45448e-11	0.601054	0.285	0.133	3.05247e-06	10	Flcn
9.48488e-11	0.742526	0.292	0.141	3.06229e-06	10	Urb2
9.54316e-11	0.464366	0.604	0.368	3.0811e-06	10	Asf1a
9.54622e-11	0.667478	0.719	0.497	3.08209e-06	10	Dock11
9.5822e-11	0.567991	0.504	0.293	3.09371e-06	10	Rnf44
9.65957e-11	0.697177	0.323	0.16	3.11869e-06	10	Coq6
9.78954e-11	4.49468	0.015	0.001	3.16065e-06	10	Gm43298
9.92643e-11	0.673094	0.338	0.172	3.20485e-06	10	Tbrg4
1.02438e-10	0.495111	0.404	0.216	3.30733e-06	10	Zpr1
1.0359e-10	0.437766	0.658	0.416	3.3445e-06	10	Ncbp1
1.04979e-10	0.418042	0.773	0.528	3.38934e-06	10	Mex3b
1.06137e-10	0.546307	0.331	0.164	3.42674e-06	10	Crocc
1.1114e-10	0.452791	0.442	0.239	3.58826e-06	10	Irf2bp1
1.11738e-10	0.70942	0.335	0.171	3.60756e-06	10	Cstf1
1.12318e-10	0.419312	0.412	0.215	3.62631e-06	10	Kat8
1.12525e-10	0.483526	0.504	0.283	3.63299e-06	10	BC005624
1.1325e-10	0.896362	0.235	0.105	3.65639e-06	10	Mnd1
1.19026e-10	0.47763	0.504	0.288	3.84288e-06	10	Ddx27
1.19517e-10	0.644968	0.362	0.186	3.85873e-06	10	Ngrn
1.20098e-10	0.516408	0.604	0.381	3.8775e-06	10	Yars
1.24854e-10	0.950775	0.192	0.078	4.03104e-06	10	Pla2g4c
1.26164e-10	0.685019	0.246	0.108	4.07332e-06	10	Pusl1
1.26991e-10	0.944131	0.281	0.136	4.10003e-06	10	Ung
1.28367e-10	0.524276	0.538	0.325	4.14445e-06	10	Nup133
1.30703e-10	0.502412	0.45	0.25	4.21988e-06	10	Srfbp1
1.31036e-10	0.465476	0.769	0.511	4.23061e-06	10	Dlst
1.3244e-10	0.656438	0.296	0.144	4.27595e-06	10	Ercc2
1.34763e-10	0.323202	0.965	0.925	4.35096e-06	10	Ubb
1.35662e-10	0.717301	0.273	0.127	4.37998e-06	10	Mrps2
1.36305e-10	1.85427	0.042	0.007	4.40075e-06	10	Nell1os
1.42164e-10	0.291254	0.985	0.946	4.58991e-06	10	Srrm2
1.42753e-10	0.477346	0.323	0.159	4.60891e-06	10	Mapk8ip1
1.44664e-10	0.520224	0.431	0.23	4.67063e-06	10	Bag4
1.45909e-10	0.617172	0.219	0.092	4.71082e-06	10	Ddx28
1.48539e-10	0.43728	0.596	0.362	4.79573e-06	10	6030458C11Rik
1.49036e-10	0.457028	0.508	0.295	4.81179e-06	10	Pdss1
1.51652e-10	0.354106	0.438	0.236	4.89624e-06	10	Cdkn2aipnl
1.52048e-10	0.502722	0.538	0.315	4.90902e-06	10	Dnajc21
1.53534e-10	0.423466	0.423	0.23	4.95698e-06	10	Qtrt1
1.53671e-10	1.90598	0.05	0.009	4.96143e-06	10	Spata32
1.61779e-10	0.570476	0.404	0.213	5.2232e-06	10	Trappc6a
1.65355e-10	0.301876	0.792	0.533	5.33866e-06	10	Itga9
1.66557e-10	0.514802	0.692	0.46	5.37746e-06	10	Lig1
1.70759e-10	0.471892	0.608	0.375	5.51313e-06	10	Clpb
1.72647e-10	0.453328	0.685	0.434	5.57408e-06	10	Rae1
1.7472e-10	0.524512	0.696	0.459	5.64102e-06	10	Prkar2a
1.76249e-10	0.467735	0.527	0.308	5.69036e-06	10	Nr2f6
1.78617e-10	0.415092	0.869	0.684	5.76682e-06	10	Ilf2
1.78929e-10	0.495794	0.312	0.152	5.7769e-06	10	Trmt10c
1.80962e-10	0.414974	0.846	0.642	5.84255e-06	10	Immt
1.82568e-10	0.432438	0.842	0.619	5.8944e-06	10	Larp4
1.84139e-10	0.663748	0.323	0.162	5.9451e-06	10	Rbmx2
1.8915e-10	0.44708	0.573	0.354	6.1069e-06	10	Mettl1
1.90666e-10	0.608967	0.238	0.107	6.15585e-06	10	Gm47071
1.92356e-10	0.559735	0.327	0.164	6.21041e-06	10	Aif1l
1.92413e-10	0.452979	0.446	0.243	6.21226e-06	10	1700021F05Rik
1.95602e-10	0.411382	0.665	0.423	6.3152e-06	10	Ahsa2
2.00952e-10	0.407806	0.662	0.404	6.48792e-06	10	Dpp3
2.01623e-10	0.605651	0.373	0.197	6.5096e-06	10	Haus8
2.02508e-10	0.355897	0.565	0.323	6.53817e-06	10	Efna2
2.04142e-10	0.485695	0.519	0.308	6.59094e-06	10	2210016F16Rik
2.05705e-10	0.563784	0.392	0.211	6.6414e-06	10	Melk
2.07283e-10	0.431099	0.462	0.256	6.69234e-06	10	Urm1
2.09154e-10	0.553077	0.638	0.412	6.75275e-06	10	1600010M07Rik
2.09317e-10	0.435143	0.985	0.967	6.75802e-06	10	Rps3a1
2.09776e-10	0.549605	0.331	0.166	6.77284e-06	10	Zfp830
2.11707e-10	0.553141	0.346	0.177	6.83517e-06	10	Dars2
2.12057e-10	0.338918	0.612	0.369	6.84648e-06	10	Sorcs2
2.12815e-10	0.469495	0.919	0.76	6.87093e-06	10	Eif3k
2.22085e-10	0.419475	0.55	0.317	7.17024e-06	10	Mrps26
2.23112e-10	0.475757	0.427	0.233	7.20338e-06	10	Taf7
2.23278e-10	0.45341	0.515	0.294	7.20877e-06	10	Polr2d
2.26302e-10	0.643531	0.365	0.194	7.30637e-06	10	Tbc1d8
2.33119e-10	0.609576	0.304	0.148	7.52649e-06	10	Ndufaf1
2.35266e-10	0.734403	0.135	0.047	7.59581e-06	10	Spock2
2.37028e-10	0.479016	0.573	0.346	7.65267e-06	10	Elmsan1
2.39916e-10	0.563932	0.385	0.206	7.74593e-06	10	Ccdc43
2.41871e-10	0.610478	0.438	0.247	7.80905e-06	10	Dcun1d2
2.43581e-10	1.99326	0.073	0.018	7.86424e-06	10	Wscd1
2.4884e-10	0.341714	0.888	0.752	8.03405e-06	10	Smarce1
2.49796e-10	0.759009	0.265	0.124	8.06492e-06	10	Cbr4
2.54188e-10	2.83888	0.023	0.002	8.2067e-06	10	5033421B08Rik
2.56496e-10	0.455054	0.669	0.419	8.28124e-06	10	Ctnnbl1
2.58625e-10	0.41728	0.654	0.412	8.34996e-06	10	Timmdc1
2.59107e-10	0.328628	0.515	0.292	8.36553e-06	10	Mrps11
2.63905e-10	0.38844	0.562	0.328	8.52043e-06	10	Ankrd40
2.66357e-10	0.419831	0.912	0.796	8.59959e-06	10	Hnrnpf
2.67942e-10	0.360438	0.565	0.329	8.65076e-06	10	Me2
2.68218e-10	0.43674	0.681	0.428	8.65969e-06	10	Ndufa9
2.69296e-10	0.407569	0.281	0.131	8.6945e-06	10	Bloc1s4
2.70876e-10	0.672148	0.238	0.107	8.74551e-06	10	Pkmyt1
2.80008e-10	0.457484	0.331	0.166	9.04032e-06	10	Pdcd2
2.81225e-10	2.00144	0.069	0.016	9.07963e-06	10	Tll2
2.81731e-10	0.585447	0.504	0.298	9.09597e-06	10	Gins1
2.94263e-10	0.545361	0.477	0.276	9.50057e-06	10	Prorp
2.94954e-10	0.513832	0.45	0.251	9.52288e-06	10	Trmt10a
2.97565e-10	0.382135	0.981	0.976	9.60719e-06	10	Rps16
2.9983e-10	0.472994	0.538	0.322	9.6803e-06	10	Cstf2
3.01083e-10	0.37475	0.854	0.64	9.72078e-06	10	Map2k2
3.0203e-10	0.414823	0.365	0.188	9.75135e-06	10	2310011J03Rik
3.02561e-10	0.708492	0.542	0.347	9.76848e-06	10	Fam8a1
3.0504e-10	0.514587	0.388	0.208	9.84853e-06	10	Tex14
3.07061e-10	0.536658	0.612	0.381	9.91378e-06	10	Rhno1
3.10583e-10	0.413383	0.562	0.332	1.00275e-05	10	Fam192a
3.13036e-10	0.515303	0.346	0.179	1.01067e-05	10	Tbx1
3.13406e-10	0.493911	0.554	0.329	1.01186e-05	10	Get4
3.16446e-10	0.393664	0.488	0.274	1.02168e-05	10	Mccc2
3.18944e-10	0.530161	0.412	0.22	1.02974e-05	10	Noc3l
3.19253e-10	0.48357	0.765	0.527	1.03074e-05	10	Wbp11
3.19349e-10	1.15365	0.204	0.089	1.03105e-05	10	Thg1l
3.19846e-10	0.42762	0.646	0.41	1.03265e-05	10	Rbm42
3.23042e-10	1.29568	0.188	0.08	1.04297e-05	10	Lrrn2
3.25571e-10	0.488406	0.881	0.656	1.05114e-05	10	Ndufa12
3.26648e-10	0.437591	0.842	0.635	1.05462e-05	10	Psma6
3.30898e-10	0.913585	0.25	0.116	1.06834e-05	10	Hdac11
3.32267e-10	0.351365	0.704	0.454	1.07276e-05	10	Cdc23
3.3348e-10	0.3819	0.962	0.862	1.07667e-05	10	Tnpo1
3.33915e-10	0.454477	0.8	0.572	1.07808e-05	10	Phf5a
3.40951e-10	0.768841	0.262	0.123	1.1008e-05	10	Polrmt
3.41786e-10	0.374885	0.485	0.272	1.10349e-05	10	Cd2bp2
3.43602e-10	0.475124	0.604	0.371	1.10935e-05	10	Elp5
3.53537e-10	3.59498	0.019	0.002	1.14143e-05	10	Gm13781
3.55429e-10	0.578666	0.338	0.175	1.14754e-05	10	Riox2
3.56076e-10	0.440769	0.627	0.391	1.14963e-05	10	Gns
3.6413e-10	0.461532	0.631	0.397	1.17563e-05	10	Eif1a
3.7079e-10	0.488757	0.796	0.556	1.19713e-05	10	Cfl2
3.72276e-10	0.26718	0.485	0.28	1.20193e-05	10	Ackr3
3.75682e-10	0.171297	0.977	0.842	1.21293e-05	10	Tpm1
3.89022e-10	0.670909	0.346	0.181	1.256e-05	10	Nudt2
3.89074e-10	0.46981	0.519	0.309	1.25616e-05	10	Wars
3.91471e-10	2.88009	0.031	0.004	1.2639e-05	10	Gm15179
3.94274e-10	0.460973	0.638	0.394	1.27295e-05	10	Heatr3
3.98258e-10	2.2455	0.046	0.008	1.28582e-05	10	Gm35576
4.03059e-10	0.595217	0.373	0.195	1.30132e-05	10	Alg8
4.06174e-10	1.54471	0.081	0.021	1.31137e-05	10	Gm5095
4.06528e-10	0.320735	0.492	0.275	1.31251e-05	10	AU022252
4.15637e-10	0.291335	0.204	0.087	1.34193e-05	10	Rasef
4.27901e-10	0.453824	0.462	0.254	1.38152e-05	10	Mrpl37
4.31797e-10	0.881389	0.135	0.047	1.3941e-05	10	Frat2
4.32251e-10	0.491361	0.604	0.375	1.39557e-05	10	Ap1ar
4.45175e-10	0.307299	0.588	0.364	1.43729e-05	10	Pakap
4.46988e-10	0.380186	0.835	0.609	1.44315e-05	10	Ddx24
4.47092e-10	0.484595	0.608	0.39	1.44348e-05	10	Usp5
4.48398e-10	0.441822	0.523	0.311	1.4477e-05	10	Med19
4.51793e-10	1.14389	0.054	0.011	1.45866e-05	10	3110039M20Rik
4.51898e-10	0.422013	0.585	0.35	1.459e-05	10	Mrpl57
4.58806e-10	0.438831	0.712	0.46	1.4813e-05	10	Idh3b
4.68071e-10	0.722682	0.25	0.116	1.51121e-05	10	Mpi
4.69127e-10	0.338575	0.85	0.633	1.51462e-05	10	H2afy2
4.70253e-10	0.49025	0.569	0.351	1.51826e-05	10	Eif2b5
4.78818e-10	0.3754	0.915	0.721	1.54591e-05	10	Tead2
4.8015e-10	0.282115	0.965	0.899	1.55021e-05	10	Hnrnpm
4.83042e-10	2.61316	0.027	0.003	1.55955e-05	10	Gm49886
4.97437e-10	0.37984	0.515	0.302	1.60603e-05	10	2700097O09Rik
5.0163e-10	0.449522	0.75	0.525	1.61956e-05	10	Ppp4c
5.10455e-10	0.66912	0.365	0.193	1.64805e-05	10	Rps6kb2
5.10666e-10	0.507472	0.781	0.559	1.64874e-05	10	Xpo6
5.12342e-10	0.394386	0.712	0.471	1.65415e-05	10	Nop10
5.19607e-10	0.409831	0.669	0.41	1.6776e-05	10	Ciao2a
5.26954e-10	0.379778	0.519	0.303	1.70132e-05	10	Racgap1
5.29895e-10	0.525627	0.896	0.742	1.71082e-05	10	Cnot6l
5.37555e-10	0.302295	0.588	0.346	1.73555e-05	10	Cyth2
5.44093e-10	0.459382	0.627	0.396	1.75666e-05	10	Pmpcb
5.46061e-10	0.4175	0.485	0.273	1.76301e-05	10	Snn
5.50813e-10	0.526419	0.731	0.491	1.77835e-05	10	Ptcd3
5.55979e-10	0.452021	0.773	0.542	1.79503e-05	10	Ik
5.58901e-10	0.72845	0.296	0.15	1.80447e-05	10	Ormdl1
5.61412e-10	0.67441	0.315	0.162	1.81257e-05	10	Bend3
5.70041e-10	0.92727	0.204	0.088	1.84043e-05	10	Slc19a1
5.7133e-10	0.6294	0.312	0.157	1.8446e-05	10	Clp1
5.77195e-10	0.346105	0.865	0.629	1.86353e-05	10	Sdhb
5.91668e-10	0.441507	0.438	0.244	1.91026e-05	10	Fiz1
5.93057e-10	0.416272	0.45	0.255	1.91474e-05	10	Pwp1
5.99249e-10	1.35158	0.085	0.023	1.93474e-05	10	Bmp8a
6.08659e-10	0.420888	0.477	0.271	1.96512e-05	10	Thumpd3
6.09663e-10	0.457229	0.712	0.488	1.96836e-05	10	Zc3h18
6.1223e-10	0.260327	0.992	0.969	1.97664e-05	10	Tcf4
6.14001e-10	3.99528	0.023	0.002	1.98237e-05	10	Lypd10
6.23295e-10	0.439574	0.696	0.464	2.01237e-05	10	Uimc1
6.28512e-10	0.430162	0.404	0.216	2.02921e-05	10	Smim12
6.39894e-10	0.420845	0.785	0.563	2.06596e-05	10	Snw1
6.42916e-10	0.659487	0.292	0.145	2.07572e-05	10	Tmem38b
6.45075e-10	0.886379	0.154	0.058	2.08269e-05	10	Gm15879
6.51679e-10	0.643326	0.296	0.146	2.10401e-05	10	Kyat3
6.55696e-10	0.478792	0.431	0.238	2.11698e-05	10	Timm21
6.5571e-10	0.349046	0.981	0.937	2.11703e-05	10	Tubb5
6.65239e-10	0.455345	0.731	0.491	2.14779e-05	10	Ube2j2
6.66083e-10	0.471517	0.831	0.636	2.15051e-05	10	Ssrp1
6.76694e-10	1.16305	0.127	0.044	2.18478e-05	10	Il34
6.79201e-10	0.574816	0.362	0.194	2.19287e-05	10	1110002L01Rik
6.86338e-10	0.793056	0.258	0.124	2.21591e-05	10	Gtpbp6
6.89544e-10	4.22486	0.015	0.001	2.22626e-05	10	Gm5089.1
7.08614e-10	3.11903	0.015	0.001	2.28783e-05	10	Frmpd1os
7.09249e-10	0.437445	0.819	0.604	2.28988e-05	10	Puf60
7.11993e-10	0.564224	0.277	0.134	2.29874e-05	10	Mns1
7.23772e-10	0.705993	0.215	0.095	2.33677e-05	10	Ube2t
7.30104e-10	0.597009	0.442	0.249	2.35721e-05	10	Mycbp
7.33182e-10	1.90881	0.073	0.019	2.36715e-05	10	Tigd3
7.33529e-10	0.666063	0.242	0.112	2.36827e-05	10	Jmjd4
7.41892e-10	0.279177	0.862	0.627	2.39527e-05	10	Gas1
7.78141e-10	0.355217	0.862	0.646	2.51231e-05	10	Adgra3
7.81665e-10	0.41582	0.573	0.344	2.52368e-05	10	Emc6
8.04334e-10	0.446179	0.735	0.516	2.59687e-05	10	Dcaf1
8.43287e-10	0.496121	0.462	0.268	2.72264e-05	10	Cep63
8.64185e-10	0.67032	0.746	0.511	2.79011e-05	10	Nr6a1os
8.64392e-10	0.469029	0.781	0.566	2.79078e-05	10	Mcm6
8.67903e-10	0.327422	0.308	0.152	2.80211e-05	10	Coq4
8.73931e-10	0.425031	0.392	0.209	2.82157e-05	10	Anapc15
8.90448e-10	0.452972	0.792	0.57	2.8749e-05	10	Safb
8.97636e-10	0.405968	0.873	0.641	2.89811e-05	10	Ndufv2
9.13324e-10	0.539071	0.638	0.417	2.94876e-05	10	Psmg2
9.19031e-10	0.304747	0.365	0.195	2.96718e-05	10	Bcar3
9.32583e-10	1.32877	0.077	0.02	3.01094e-05	10	Tex29
9.82547e-10	0.331249	0.935	0.773	3.17225e-05	10	Lmnb1
9.82642e-10	0.820245	0.292	0.148	3.17256e-05	10	3110040N11Rik
9.87268e-10	0.457779	0.704	0.467	3.18749e-05	10	Elp2
9.93279e-10	0.575618	0.292	0.144	3.2069e-05	10	Eef1akmt4
9.94308e-10	0.532011	0.554	0.343	3.21022e-05	10	Bccip
1.00278e-09	1.75767	0.062	0.014	3.23757e-05	10	Usp44
1.00477e-09	0.512285	0.412	0.232	3.24399e-05	10	Ankrd49
1.01202e-09	0.5726	0.754	0.566	3.26741e-05	10	Pcna
1.01426e-09	0.633194	0.285	0.139	3.27463e-05	10	Fam53b
1.05656e-09	0.566996	0.604	0.387	3.41121e-05	10	Bahcc1
1.0865e-09	0.362918	0.904	0.729	3.50787e-05	10	Kpnb1
1.08853e-09	0.435682	0.785	0.56	3.51442e-05	10	Ddx1
1.11233e-09	0.41902	0.558	0.342	3.59126e-05	10	Gnl2
1.12921e-09	0.37643	0.385	0.205	3.64576e-05	10	Ttll12
1.13243e-09	0.399885	0.385	0.205	3.65616e-05	10	Grpel2
1.14107e-09	0.55704	0.369	0.2	3.68407e-05	10	Rrp8
1.18667e-09	0.365862	0.877	0.687	3.83129e-05	10	Mapk1ip1l
1.20823e-09	0.347322	0.554	0.329	3.90089e-05	10	Pmf1
1.2201e-09	0.342997	0.985	0.975	3.93922e-05	10	Rpl17
1.241e-09	0.416045	0.865	0.676	4.0067e-05	10	Psmc6
1.24221e-09	0.528357	0.331	0.173	4.0106e-05	10	Spsb4
1.24389e-09	0.51654	0.577	0.363	4.01603e-05	10	Npc1
1.25159e-09	0.51979	0.481	0.281	4.04087e-05	10	Tmem201
1.2646e-09	0.386837	0.573	0.344	4.0829e-05	10	Trmt1
1.2661e-09	0.456245	0.258	0.121	4.08772e-05	10	Nmnat1
1.26856e-09	0.384074	0.754	0.499	4.09568e-05	10	Atp6v1a
1.26973e-09	0.49926	0.592	0.378	4.09945e-05	10	Sirt1
1.27451e-09	0.342494	0.9	0.741	4.1149e-05	10	Psip1
1.28266e-09	0.329974	0.5	0.28	4.14118e-05	10	Pdrg1
1.29873e-09	0.489258	0.438	0.246	4.19307e-05	10	Ado
1.30859e-09	0.453251	0.773	0.541	4.2249e-05	10	Mrpl13
1.31637e-09	0.3653	0.442	0.248	4.25002e-05	10	Maip1
1.33072e-09	0.441481	0.338	0.176	4.29635e-05	10	Atpsckmt
1.33325e-09	0.436504	0.462	0.263	4.30454e-05	10	Trub2
1.36894e-09	1.42174	0.096	0.029	4.41976e-05	10	L3mbtl1
1.39302e-09	0.736428	0.215	0.097	4.4975e-05	10	Tefm
1.42623e-09	0.349712	0.681	0.441	4.60471e-05	10	Fdps
1.43128e-09	0.516192	0.185	0.077	4.62102e-05	10	Plac1
1.47254e-09	0.488967	0.388	0.214	4.75423e-05	10	Gtpbp1
1.4737e-09	0.410179	0.727	0.505	4.75799e-05	10	Fam126a
1.47684e-09	0.494845	0.415	0.23	4.76812e-05	10	Eif1ad
1.48464e-09	0.483469	0.412	0.23	4.7933e-05	10	Tmem161a
1.48737e-09	0.391774	0.804	0.58	4.80211e-05	10	Gpi1
1.5402e-09	0.748273	0.208	0.092	4.9727e-05	10	Gm19325
1.57672e-09	1.30691	0.138	0.052	5.09061e-05	10	2026-09-04
1.60081e-09	0.400995	0.792	0.545	5.16838e-05	10	Ndufb3
1.6352e-09	0.164681	0.612	0.358	5.27942e-05	10	Zim1
1.66066e-09	0.380675	0.554	0.336	5.3616e-05	10	Tfam
1.67123e-09	0.574266	0.346	0.183	5.39574e-05	10	Nkiras2
1.67289e-09	0.390688	0.535	0.328	5.4011e-05	10	Otulin
1.68966e-09	0.54135	0.519	0.317	5.45524e-05	10	Bud23
1.70604e-09	1.83581	0.073	0.019	5.50813e-05	10	Trim17
1.71387e-09	0.409485	0.808	0.591	5.5334e-05	10	Polr1d
1.74207e-09	0.538943	0.446	0.259	5.62444e-05	10	Mogs
1.75362e-09	0.453164	0.715	0.481	5.66174e-05	10	Ythdf1
1.76272e-09	0.357587	0.462	0.258	5.69112e-05	10	Ndufaf8
1.78022e-09	0.738637	0.215	0.096	5.74762e-05	10	Riox1
1.79828e-09	0.815993	0.565	0.374	5.80592e-05	10	Pde4dip
1.79977e-09	2.2568	0.035	0.005	5.81073e-05	10	1700110K17Rik
1.81992e-09	0.471901	0.496	0.297	5.87581e-05	10	Socs7
1.83149e-09	1.84746	0.054	0.011	5.91316e-05	10	F2
1.84038e-09	2.27421	0.035	0.005	5.94184e-05	10	Kcnc1
1.84703e-09	0.47606	0.2	0.086	5.96333e-05	10	Emid1
1.85191e-09	0.594073	0.315	0.163	5.97907e-05	10	Chchd5
1.8543e-09	0.545746	0.469	0.275	5.9868e-05	10	Slc25a26
1.85547e-09	2.9512	0.027	0.003	5.99058e-05	10	Gm5105
1.8611e-09	0.962938	0.188	0.08	6.00876e-05	10	1700102P08Rik
1.86511e-09	0.529945	0.388	0.214	6.02171e-05	10	Rad54l
1.88888e-09	0.293562	0.981	0.952	6.09842e-05	10	Actg1
1.89938e-09	0.401151	0.512	0.303	6.13233e-05	10	Zfp251
1.90574e-09	0.435927	0.473	0.272	6.15286e-05	10	Rps19bp1
1.91543e-09	0.283119	0.935	0.818	6.18414e-05	10	Srrm1
1.93105e-09	0.456718	0.469	0.271	6.2346e-05	10	Med12
1.93267e-09	0.48081	0.5	0.303	6.23983e-05	10	Sugp2
1.93477e-09	0.355902	0.969	0.901	6.24661e-05	10	Hmgn1
1.9587e-09	2.47176	0.046	0.009	6.32385e-05	10	Asic4
1.962e-09	5.25196	0.012	0.001	6.33452e-05	10	Gm27195
1.97166e-09	0.343641	0.562	0.333	6.3657e-05	10	Ptdss2
1.97359e-09	0.546005	0.431	0.249	6.37195e-05	10	Lmf1
1.99011e-09	0.54606	0.458	0.271	6.42525e-05	10	Mfsd11
1.99181e-09	0.387866	0.496	0.289	6.43075e-05	10	Gnl1
2.00115e-09	3.97318	0.012	0.001	6.46092e-05	10	Gm38593
2.00877e-09	0.477185	0.6	0.377	6.48552e-05	10	Seh1l
2.01635e-09	0.417488	0.758	0.527	6.50998e-05	10	Ssu72
2.06295e-09	2.97725	0.065	0.016	6.66044e-05	10	Srpk3
2.07671e-09	0.683865	0.204	0.09	6.70487e-05	10	Snhg16
2.08543e-09	0.265619	0.727	0.479	6.73301e-05	10	Nav3
2.09616e-09	0.864502	0.138	0.052	6.76767e-05	10	Wdr66
2.10981e-09	0.618839	0.423	0.242	6.81174e-05	10	Ints1
2.16756e-09	0.540726	0.246	0.114	6.9982e-05	10	Atp23
2.16768e-09	0.491711	0.681	0.461	6.99859e-05	10	Usp10
2.2021e-09	0.371608	0.477	0.274	7.1097e-05	10	Cmc2
2.20314e-09	0.468576	0.435	0.243	7.11307e-05	10	Rpf1
2.21357e-09	0.407652	0.481	0.274	7.14672e-05	10	Vma21
2.23041e-09	0.400389	0.719	0.5	7.20111e-05	10	Hpf1
2.23877e-09	0.447865	0.365	0.194	7.22811e-05	10	Mettl3
2.24017e-09	0.577384	0.2	0.086	7.23262e-05	10	Nagpa
2.24691e-09	0.490723	0.712	0.47	7.25436e-05	10	Farsb
2.25518e-09	0.526378	0.415	0.233	7.28106e-05	10	Cnot11
2.26273e-09	0.422838	0.762	0.566	7.30543e-05	10	Hmgb3
2.26814e-09	0.335188	0.531	0.313	7.32293e-05	10	Hprt
2.26947e-09	0.434095	0.504	0.297	7.32722e-05	10	Tarbp2
2.28658e-09	0.428752	0.75	0.524	7.38246e-05	10	1110038B12Rik
2.30008e-09	0.748162	0.396	0.228	7.42604e-05	10	Ddit4
2.31145e-09	2.42519	0.031	0.004	7.46275e-05	10	Gm47599
2.3991e-09	2.36468	0.038	0.006	7.74575e-05	10	1110018N20Rik
2.41789e-09	0.489702	0.619	0.401	7.80641e-05	10	Hspa14
2.46424e-09	0.691266	0.235	0.109	7.95603e-05	10	Jmjd7
2.48694e-09	0.377165	0.938	0.821	8.02932e-05	10	Rpl36al
2.4967e-09	0.420969	0.715	0.472	8.06085e-05	10	Aamp
2.54438e-09	0.333006	0.946	0.859	8.21477e-05	10	Tra2b
2.55028e-09	0.344624	0.742	0.504	8.23383e-05	10	Sf3a3
2.5625e-09	1.56636	0.054	0.012	8.27329e-05	10	Hoxd3os1
2.57753e-09	0.65592	0.292	0.149	8.32181e-05	10	Fancd2
2.613e-09	0.365082	0.935	0.819	8.43633e-05	10	Psmb1
2.62055e-09	0.388674	0.546	0.327	8.46071e-05	10	Tgif1
2.63363e-09	0.472502	0.688	0.455	8.50295e-05	10	Gps1
2.64473e-09	0.381873	0.823	0.592	8.53877e-05	10	Mob4
2.66017e-09	0.474358	0.946	0.846	8.58862e-05	10	Btf3
2.66684e-09	0.37127	0.631	0.394	8.61016e-05	10	Pigu
2.67907e-09	0.351945	0.846	0.619	8.64963e-05	10	Vdac1
2.71633e-09	0.39318	0.885	0.712	8.76995e-05	10	Rbbp7
2.75503e-09	0.392954	0.696	0.471	8.8949e-05	10	Hsd17b10
2.83489e-09	0.442594	0.588	0.372	9.15274e-05	10	Ogfr
2.8395e-09	0.427473	0.627	0.395	9.16761e-05	10	Blm
2.87649e-09	0.461472	0.388	0.213	9.28705e-05	10	Snx8
2.88475e-09	0.326025	0.458	0.261	9.31371e-05	10	Commd4
2.89936e-09	0.450613	0.719	0.487	9.36089e-05	10	Mvb12b
2.90088e-09	0.295408	0.965	0.854	9.36579e-05	10	Smarca4
2.92859e-09	0.718892	0.173	0.071	9.45525e-05	10	Zfp691
2.98915e-09	0.665035	0.196	0.085	9.65077e-05	10	Slc25a33
2.992e-09	0.538438	0.419	0.243	9.65998e-05	10	Cdca3
3.02014e-09	0.464568	0.577	0.36	9.75082e-05	10	Pias4
3.07589e-09	0.426149	0.6	0.382	9.9308e-05	10	1110038F14Rik
3.08624e-09	0.299384	0.619	0.369	9.96424e-05	10	Gstp1
3.11193e-09	0.654291	0.415	0.243	0.000100472	10	Traf5
3.13894e-09	0.459055	0.846	0.626	0.000101344	10	Erh
3.2072e-09	0.355086	0.896	0.688	0.000103548	10	Trim44
3.21234e-09	0.460656	0.892	0.749	0.000103714	10	Larp4b
3.29332e-09	0.357807	0.969	0.924	0.000106328	10	Cox4i1
3.31046e-09	0.344156	0.385	0.208	0.000106882	10	Spag5
3.33275e-09	0.394255	0.55	0.334	0.000107601	10	Rbm15b
3.34936e-09	0.595594	0.265	0.128	0.000108138	10	Ncdn
3.36154e-09	0.360375	0.746	0.511	0.000108531	10	Plaa
3.44188e-09	0.506832	0.458	0.272	0.000111125	10	Champ1
3.50281e-09	0.522733	0.488	0.298	0.000113092	10	Otud6b
3.51063e-09	0.401687	0.419	0.234	0.000113344	10	Sdhaf4
3.53249e-09	0.304158	0.523	0.305	0.00011405	10	Gins2
3.57396e-09	0.660568	0.215	0.098	0.000115389	10	Mavs
3.63198e-09	0.580928	0.381	0.212	0.000117262	10	E2f1
3.63422e-09	4.89517	0.015	0.001	0.000117335	10	Areg
3.63841e-09	0.378015	0.662	0.429	0.00011747	10	Bckdhb
3.69423e-09	0.418329	0.835	0.605	0.000119272	10	Khsrp
3.69789e-09	0.429334	0.823	0.596	0.00011939	10	Gprasp1
3.71461e-09	0.3847	0.492	0.288	0.00011993	10	Rxrb
3.73393e-09	0.416613	0.392	0.214	0.000120554	10	Mrps31
3.74939e-09	0.754232	0.227	0.106	0.000121053	10	Cspg5
3.77553e-09	0.428899	0.523	0.316	0.000121897	10	Dhfr
3.82546e-09	4.34462	0.031	0.004	0.000123509	10	Arhgap40
3.84549e-09	0.927023	0.2	0.09	0.000124155	10	Wdr62
3.96793e-09	0.367946	0.315	0.162	0.000128109	10	Rad51ap1
4.02048e-09	0.480232	0.35	0.19	0.000129805	10	Wdcp
4.03948e-09	0.372071	0.681	0.436	0.000130419	10	Sympk
4.06031e-09	1.00447	0.127	0.046	0.000131091	10	Gm12236
4.06841e-09	0.608796	0.327	0.177	0.000131353	10	Nutf2
4.09375e-09	0.448814	0.623	0.399	0.000132171	10	Prpf38a
4.10558e-09	0.472319	0.365	0.198	0.000132553	10	Sgf29
4.21308e-09	0.472256	0.465	0.267	0.000136023	10	Prdx3
4.22197e-09	0.570818	0.354	0.193	0.000136311	10	Ptpmt1
4.26185e-09	0.405391	0.758	0.535	0.000137598	10	Kansl2
4.27102e-09	0.460237	0.473	0.277	0.000137894	10	Tmem70
4.29742e-09	0.66274	0.365	0.206	0.000138746	10	Nol9
4.30034e-09	0.661692	0.292	0.151	0.000138841	10	Arhgap19
4.37602e-09	0.969157	0.115	0.04	0.000141284	10	9330159F19Rik
4.45465e-09	0.231375	0.931	0.744	0.000143823	10	Clta
4.45971e-09	0.507502	0.642	0.424	0.000143986	10	Htatsf1
4.48749e-09	0.410493	0.692	0.463	0.000144883	10	Hcfc1
4.56095e-09	0.543315	0.269	0.13	0.000147255	10	Zscan12
4.57467e-09	1.92787	0.035	0.005	0.000147698	10	Mageb16
4.58092e-09	0.516888	0.358	0.196	0.000147899	10	Pcdh19
4.59484e-09	0.710228	0.3	0.157	0.000148349	10	Ccdc137
4.61975e-09	0.246742	0.504	0.291	0.000149153	10	Aspscr1
4.67868e-09	0.360776	0.773	0.536	0.000151056	10	Mapk6
4.80126e-09	0.41747	0.662	0.426	0.000155013	10	Rnaseh2c
4.82959e-09	0.47019	0.269	0.132	0.000155928	10	Zbtb12
4.94871e-09	0.40719	0.385	0.207	0.000159774	10	Borcs8
4.98899e-09	0.463546	0.435	0.249	0.000161074	10	Tomm34
4.99848e-09	0.440062	0.508	0.308	0.000161381	10	E2f4
5.06629e-09	0.410106	0.804	0.588	0.00016357	10	2026-09-09
5.10022e-09	0.380403	0.269	0.131	0.000164666	10	Hist1h4i
5.15032e-09	0.530768	0.285	0.144	0.000166283	10	Pts
5.19594e-09	0.466574	0.742	0.513	0.000167756	10	Eif4ebp2
5.26229e-09	0.400214	0.454	0.261	0.000169898	10	Cpsf1
5.46817e-09	0.418877	0.385	0.214	0.000176545	10	Ttf2
5.47767e-09	1.88188	0.038	0.007	0.000176852	10	Zic4
5.49466e-09	0.392924	0.577	0.364	0.0001774	10	Ncapd2
5.49674e-09	0.389146	0.596	0.369	0.000177468	10	Acadl
5.51201e-09	0.37341	0.654	0.425	0.000177961	10	Patz1
5.52558e-09	0.385373	0.331	0.172	0.000178399	10	Smpd2
5.65208e-09	0.831553	0.177	0.076	0.000182483	10	Foxred2
5.67376e-09	0.420415	0.446	0.257	0.000183183	10	Mrps30
5.6812e-09	0.33141	0.558	0.337	0.000183423	10	Mcrs1
5.72795e-09	0.399939	0.704	0.468	0.000184933	10	Sap18
5.77889e-09	0.319433	0.992	0.972	0.000186577	10	Rps15
5.77892e-09	0.798669	0.262	0.131	0.000186578	10	Nol4
5.83766e-09	0.402231	0.569	0.354	0.000188475	10	Arl6ip4
5.84666e-09	0.464075	0.342	0.183	0.000188765	10	Gzf1
5.84967e-09	0.366793	0.769	0.53	0.000188862	10	Atf4
5.87752e-09	0.440027	0.546	0.339	0.000189761	10	Sipa1l3
6.01771e-09	0.785112	0.373	0.216	0.000194288	10	Ticrr
6.14121e-09	2.80701	0.046	0.009	0.000198275	10	D930020B18Rik
6.3375e-09	0.326323	0.642	0.409	0.000204613	10	Rab34
6.36957e-09	0.380216	0.858	0.662	0.000205648	10	Ndufs5
6.38134e-09	0.415972	0.446	0.258	0.000206028	10	1110065P20Rik
6.45562e-09	0.710279	0.3	0.159	0.000208426	10	Usp20
6.46967e-09	0.879176	0.158	0.065	0.00020888	10	2810408I11Rik
6.54495e-09	0.469823	0.585	0.371	0.00021131	10	Timm9
6.55151e-09	0.482533	0.458	0.28	0.000211522	10	Brca1
6.55221e-09	0.480883	0.585	0.382	0.000211545	10	Wdr75
6.59171e-09	0.572441	0.319	0.169	0.00021282	10	Gatb
6.73517e-09	0.321511	0.45	0.253	0.000217452	10	Msi1
6.76667e-09	0.374149	0.962	0.958	0.000218469	10	Rpl15
6.78586e-09	0.491124	0.319	0.168	0.000219088	10	Pbk
6.79417e-09	0.459063	0.746	0.544	0.000219357	10	Rrm1
6.88009e-09	0.365033	0.285	0.145	0.000222131	10	Tbx5
6.96391e-09	1.5178	0.208	0.098	0.000224837	10	Tnnc1
6.965e-09	0.399598	0.269	0.132	0.000224872	10	Nkain1
6.97477e-09	0.49516	0.404	0.225	0.000225187	10	Shq1
6.98814e-09	0.453129	0.315	0.162	0.000225619	10	Surf6
7.12628e-09	0.404416	0.412	0.232	0.000230079	10	Mrps23
7.13298e-09	0.455175	0.388	0.216	0.000230295	10	Rcc1l
7.14914e-09	0.411134	0.504	0.307	0.000230817	10	Pstk
7.1958e-09	0.342647	0.988	0.958	0.000232324	10	Rpl10
7.19641e-09	0.342279	0.3	0.151	0.000232343	10	Rogdi
7.21586e-09	0.266843	0.4	0.216	0.000232971	10	Tmem216
7.2261e-09	0.515415	0.565	0.369	0.000233302	10	Zfp281
7.22731e-09	0.34023	0.585	0.362	0.000233341	10	Aars
7.29741e-09	1.57457	0.073	0.02	0.000235604	10	Slc35g1
7.33147e-09	0.438662	0.692	0.459	0.000236704	10	Sf3a1
7.44071e-09	0.34912	0.977	0.973	0.000240231	10	Rps26
7.44698e-09	0.577343	0.262	0.128	0.000240433	10	Gprc5b
7.45805e-09	0.264463	0.977	0.905	0.00024079	10	Map4k4
7.46808e-09	0.447099	0.777	0.549	0.000241114	10	Eya3
7.52226e-09	0.611349	0.719	0.537	0.000242864	10	Hipk3
7.54853e-09	1.46227	0.081	0.024	0.000243712	10	Gm36584
7.5615e-09	0.379313	0.481	0.283	0.00024413	10	Mrpl45
7.56561e-09	0.534136	0.319	0.168	0.000244263	10	Gm10762
7.56567e-09	0.422281	0.438	0.253	0.000244265	10	Med17
7.59261e-09	0.387107	0.477	0.281	0.000245135	10	Bnip1
7.7368e-09	0.394202	0.873	0.696	0.00024979	10	Zc3h15
7.81829e-09	0.547096	0.615	0.416	0.000252421	10	Inppl1
7.85895e-09	0.429474	0.3	0.155	0.000253734	10	Kif26a
8.01079e-09	0.281287	0.981	0.868	0.000258636	10	Ewsr1
8.02037e-09	0.280939	0.488	0.281	0.000258946	10	Fgfrl1
8.06702e-09	0.416674	0.608	0.386	0.000260452	10	Llgl1
8.1381e-09	0.314499	0.665	0.433	0.000262747	10	Myo18a
8.3004e-09	0.460083	0.654	0.435	0.000267987	10	Rars2
8.30304e-09	0.346989	0.923	0.756	0.000268072	10	Tardbp
8.34793e-09	0.460427	0.523	0.321	0.000269521	10	Ints14
8.36078e-09	1.65132	0.054	0.012	0.000269936	10	Macrod2os1
8.39094e-09	0.246059	0.923	0.724	0.00027091	10	Fat1
8.42073e-09	0.349378	0.565	0.34	0.000271872	10	Nsmce1
8.42419e-09	0.521147	0.3	0.155	0.000271984	10	Yrdc
8.51332e-09	0.356343	0.796	0.553	0.000274861	10	Snrnp200
8.69649e-09	0.556055	0.35	0.188	0.000280775	10	Ccnj
8.74167e-09	0.321781	0.373	0.2	0.000282233	10	Fbxl6
8.76328e-09	0.391019	0.377	0.207	0.000282931	10	Zmat5
8.77111e-09	0.579856	0.3	0.158	0.000283184	10	Foxm1
8.81854e-09	2.28005	0.054	0.012	0.000284715	10	Gm19500
8.92227e-09	0.346186	0.331	0.172	0.000288064	10	Dtd2
8.93049e-09	0.450354	0.281	0.142	0.00028833	10	Avil
9.00076e-09	0.403072	0.785	0.586	0.000290598	10	Cks1b
9.07237e-09	1.21411	0.135	0.052	0.00029291	10	Ogdhl
9.09852e-09	0.367421	0.558	0.335	0.000293755	10	Chrac1
9.16834e-09	0.379232	0.496	0.29	0.000296009	10	Bloc1s2
9.23261e-09	0.436848	0.473	0.283	0.000298084	10	Pms1
9.27983e-09	0.981659	0.15	0.061	0.000299609	10	Camk2a
9.3679e-09	0.602794	0.562	0.374	0.000302452	10	Dpyd
9.3884e-09	1.46575	0.065	0.017	0.000303114	10	Gm48653
9.44644e-09	0.560228	0.3	0.154	0.000304988	10	L3hypdh
9.46888e-09	0.261592	0.396	0.217	0.000305712	10	Mrgbp
9.48274e-09	0.579608	0.419	0.243	0.00030616	10	Gm11508
9.49432e-09	0.353776	0.585	0.365	0.000306534	10	Minpp1
9.5352e-09	0.310528	0.604	0.372	0.000307854	10	Qars
9.73671e-09	1.14013	0.169	0.073	0.00031436	10	Fitm2
9.7589e-09	0.306172	0.977	0.94	0.000315076	10	Nsd1
9.85513e-09	0.331897	0.754	0.513	0.000318183	10	Srrt
9.85934e-09	0.370905	0.365	0.197	0.000318319	10	Pithd1
9.86708e-09	0.402162	0.688	0.474	0.000318569	10	Poldip3
9.93238e-09	0.367844	0.569	0.358	0.000320677	10	Snhg5
1.00092e-08	1.15619	0.096	0.031	0.000323157	10	2010109A12Rik
1.00894e-08	0.851267	0.154	0.063	0.000325745	10	Il12rb2
1.00911e-08	0.434158	0.55	0.344	0.0003258	10	Pdcl3
1.00925e-08	0.312783	0.931	0.827	0.000325847	10	Eif5b
1.0127e-08	0.566883	0.35	0.194	0.00032696	10	Ankrd13b
1.01683e-08	0.623434	0.285	0.147	0.000328294	10	Ube2cbp
1.01714e-08	0.401188	0.858	0.629	0.000328395	10	Timm13
1.01928e-08	0.546268	0.265	0.132	0.000329084	10	Abt1
1.03051e-08	1.82353	0.108	0.038	0.00033271	10	Gm32061
1.03495e-08	0.532455	0.342	0.186	0.000334144	10	Polr1b
1.04228e-08	0.488709	0.673	0.447	0.00033651	10	Mrpl28
1.06616e-08	0.723822	0.231	0.111	0.000344221	10	Fastkd1
1.06855e-08	2.83961	0.019	0.002	0.000344991	10	Gm15759
1.08277e-08	0.631924	0.25	0.123	0.000349583	10	Abitram
1.08469e-08	0.515025	0.654	0.444	0.000350202	10	Polr2i
1.09101e-08	0.409664	0.669	0.44	0.000352245	10	Smndc1
1.09931e-08	0.332323	0.977	0.955	0.000354924	10	Ppia
1.1018e-08	0.333254	0.569	0.353	0.000355727	10	Anapc7
1.12354e-08	0.333781	0.962	0.826	0.000362747	10	Cux1
1.12805e-08	0.502951	0.142	0.055	0.000364201	10	Gm13830
1.13378e-08	0.327525	0.95	0.885	0.000366052	10	Sumo2
1.15507e-08	0.519347	0.454	0.271	0.000372926	10	Opa3
1.16357e-08	0.416519	0.354	0.191	0.000375669	10	Tti1
1.16474e-08	2.16711	0.042	0.008	0.000376047	10	Tmc1
1.19969e-08	0.414056	0.577	0.36	0.000387332	10	Oxa1l
1.2044e-08	1.15923	0.104	0.035	0.000388854	10	Gm10484
1.21214e-08	0.738103	0.138	0.053	0.000391353	10	Slc44a3
1.2131e-08	0.584137	0.419	0.243	0.000391663	10	Evc2
1.2326e-08	1.05199	0.119	0.043	0.000397957	10	Gfra4
1.26425e-08	0.636491	0.169	0.071	0.000408176	10	Pidd1
1.28165e-08	0.504634	0.688	0.466	0.000413793	10	Crebzf
1.28254e-08	0.38869	0.354	0.193	0.000414079	10	Zfp41
1.29483e-08	0.324612	0.496	0.294	0.00041805	10	1700123O20Rik
1.2966e-08	0.364762	0.369	0.204	0.000418619	10	Alkbh7
1.31564e-08	0.387246	0.304	0.157	0.000424768	10	Mcat
1.31862e-08	0.387352	0.623	0.399	0.000425729	10	Ranbp3
1.33065e-08	0.723804	0.165	0.069	0.000429614	10	Irx3
1.33591e-08	0.337817	0.908	0.745	0.000431313	10	Tspan3
1.34398e-08	0.500124	0.177	0.076	0.000433919	10	Sag
1.34678e-08	0.364475	0.385	0.214	0.000434822	10	Dmap1
1.35139e-08	0.326402	0.335	0.177	0.00043631	10	Bnip3
1.3523e-08	0.436092	0.335	0.18	0.000436603	10	Gfer
1.38127e-08	0.462704	0.415	0.237	0.000445958	10	Gatd3a
1.38281e-08	0.541365	0.315	0.17	0.000446453	10	Mis18a
1.38362e-08	0.350028	0.562	0.347	0.000446715	10	Pelp1
1.38568e-08	0.404874	0.596	0.386	0.000447381	10	Med27
1.38729e-08	0.551997	0.35	0.195	0.0004479	10	Sirt6
1.39254e-08	1.05329	0.104	0.035	0.000449594	10	Gm49774
1.39635e-08	0.532867	0.227	0.107	0.000450826	10	Tagap1
1.43287e-08	0.331888	0.508	0.306	0.000462615	10	Samd1
1.44612e-08	0.582609	0.25	0.125	0.000466894	10	Pwp2
1.45046e-08	0.438026	0.431	0.246	0.000468296	10	Haus7
1.4688e-08	0.412947	0.519	0.318	0.000474217	10	Mettl25
1.47005e-08	0.390294	0.704	0.499	0.00047462	10	Lsm12
1.49769e-08	0.391856	0.4	0.228	0.000483545	10	Pcgf6
1.5095e-08	0.33839	0.881	0.696	0.000487356	10	Rbpj
1.51221e-08	0.36712	0.958	0.874	0.000488231	10	Gm47283
1.52257e-08	0.40087	0.685	0.465	0.000491576	10	Nup188
1.52619e-08	0.305472	0.95	0.848	0.000492744	10	Syncrip
1.53312e-08	0.432837	0.692	0.478	0.000494985	10	Atad5
1.54631e-08	0.346472	0.558	0.347	0.000499243	10	Pfn2
1.54656e-08	0.2245	0.792	0.564	0.000499321	10	Daam1
1.55478e-08	3.52351	0.015	0.001	0.000501975	10	Gm41562
1.55971e-08	1.18784	0.081	0.024	0.000503569	10	Tmem30c
1.57291e-08	0.330597	0.412	0.228	0.00050783	10	Cpsf4
1.59157e-08	3.31736	0.015	0.001	0.000513854	10	2610027F03Rik
1.61667e-08	0.409558	0.688	0.473	0.000521958	10	Tyms
1.62554e-08	1.30089	0.127	0.048	0.000524821	10	Gm42702
1.63315e-08	0.306101	0.488	0.289	0.00052728	10	Dgcr6
1.63463e-08	0.371077	0.438	0.253	0.000527755	10	Dna2
1.635e-08	0.382831	0.862	0.675	0.000527878	10	Cox7a2l
1.663e-08	2.8747	0.023	0.003	0.000536917	10	Amh
1.66381e-08	0.424624	0.296	0.152	0.000537179	10	Dxo
1.68431e-08	0.371482	0.546	0.35	0.000543796	10	Dbf4
1.68677e-08	0.358187	0.908	0.77	0.000544591	10	Ssb
1.6959e-08	0.517532	0.442	0.262	0.000547538	10	2410004B18Rik
1.73185e-08	0.364498	0.5	0.304	0.000559144	10	Ppp2r1b
1.75514e-08	2.4938	0.05	0.011	0.000566664	10	Ache
1.78095e-08	0.355915	0.858	0.636	0.000574997	10	Ddx46
1.78927e-08	0.453391	0.377	0.21	0.000577683	10	Bola1
1.80432e-08	0.544013	0.442	0.259	0.000582543	10	Rtkn
1.80589e-08	0.398999	0.9	0.686	0.000583048	10	Psmd14
1.80826e-08	0.361119	0.396	0.222	0.000583814	10	Wdr89
1.8265e-08	0.367993	0.4	0.227	0.000589704	10	Prag1
1.87755e-08	0.624604	0.312	0.168	0.000606186	10	Dnajc30
1.87883e-08	0.553575	0.231	0.11	0.000606598	10	Cavin4
1.88163e-08	0.460679	0.542	0.343	0.000607502	10	Ptrh2
1.88717e-08	0.216082	0.312	0.161	0.000609292	10	Pheta1
1.88952e-08	0.346973	0.581	0.356	0.000610049	10	Ttc4
1.90102e-08	0.486808	0.331	0.181	0.000613765	10	Arxes1
1.91558e-08	0.443385	0.338	0.185	0.000618466	10	Cenpi
1.92321e-08	0.308169	0.665	0.425	0.000620926	10	Sec14l1
1.93499e-08	0.46001	0.765	0.558	0.000624731	10	Eif1ax
1.93985e-08	1.27849	0.081	0.024	0.000626299	10	Tekt1
1.94168e-08	0.389485	0.477	0.284	0.000626891	10	Pola2
1.94378e-08	0.358179	0.65	0.439	0.000627569	10	Gstcd
1.99633e-08	0.531646	0.481	0.299	0.000644534	10	Cdk2
2.00647e-08	1.0642	0.135	0.053	0.00064781	10	Tigar
2.00657e-08	0.283893	0.631	0.398	0.00064784	10	Gipc1
2.01411e-08	1.39294	0.062	0.016	0.000650275	10	Cbs
2.02311e-08	0.384573	0.365	0.202	0.000653182	10	Zfp358
2.03926e-08	1.15292	0.123	0.046	0.000658396	10	Gm19744
2.05644e-08	0.432911	0.354	0.192	0.000663943	10	Triap1
2.06395e-08	0.417103	0.896	0.757	0.000666367	10	Rbp1
2.06619e-08	0.489594	0.254	0.127	0.00066709	10	Dnajc27
2.09477e-08	0.290021	0.481	0.282	0.000676316	10	Pole3
2.11477e-08	0.306447	0.696	0.454	0.000682774	10	Iars
2.12351e-08	4.73939	0.012	0.001	0.000685598	10	Fmr1nb
2.12604e-08	1.30161	0.108	0.038	0.000686414	10	Nol3
2.12951e-08	0.46002	0.308	0.163	0.000687534	10	E130309D02Rik
2.14381e-08	0.131674	0.619	0.385	0.000692151	10	Slc6a6
2.15015e-08	3.95929	0.012	0.001	0.000694198	10	Igfn1
2.15596e-08	0.392213	0.469	0.282	0.000696075	10	Alg6
2.17614e-08	0.407054	0.688	0.468	0.000702587	10	Dld
2.17741e-08	0.273017	0.358	0.194	0.000702999	10	Mxd1
2.18007e-08	0.616473	0.265	0.135	0.000703858	10	Psen2
2.1886e-08	0.377232	0.485	0.286	0.00070661	10	Max
2.19445e-08	0.430066	0.423	0.248	0.000708501	10	Kif22
2.20556e-08	0.360887	0.673	0.441	0.000712086	10	Rhobtb1
2.20902e-08	0.43658	0.288	0.148	0.000713205	10	Sphk2
2.22025e-08	0.291616	0.988	0.977	0.000716831	10	Tcf12
2.24907e-08	0.281764	0.565	0.343	0.000726135	10	Mrpl1
2.26827e-08	0.334099	0.873	0.663	0.000732333	10	Pomp
2.28349e-08	0.287486	0.604	0.381	0.000737249	10	Akt2
2.29764e-08	0.328598	0.335	0.179	0.000741815	10	Zfp692
2.34162e-08	0.395492	0.508	0.31	0.000756014	10	Tmem160
2.35818e-08	0.505445	0.365	0.205	0.000761363	10	Hhat
2.35934e-08	0.446715	0.338	0.185	0.000761738	10	Man2c1os
2.3777e-08	0.509016	0.308	0.163	0.000767665	10	Eef1akmt2
2.38867e-08	0.404351	0.304	0.158	0.000771207	10	Eral1
2.4198e-08	0.34687	0.754	0.527	0.000781258	10	Rab5if
2.42112e-08	3.00216	0.042	0.008	0.000781683	10	Hspb3
2.46804e-08	0.537846	0.346	0.194	0.00079683	10	Telo2
2.474e-08	1.7524	0.088	0.028	0.000798756	10	Fgf11
2.49326e-08	0.385897	0.546	0.34	0.000804974	10	Pknox1
2.49665e-08	0.442598	0.431	0.256	0.000806068	10	Wdr73
2.50444e-08	0.457597	0.554	0.351	0.000808582	10	Rabggtb
2.53455e-08	1.58293	0.062	0.016	0.000818306	10	Hoxa9
2.55404e-08	0.878624	0.212	0.102	0.000824597	10	Msh4
2.57036e-08	0.322171	0.419	0.24	0.000829867	10	Shb
2.5811e-08	0.445074	0.262	0.135	0.000833334	10	Myom1
2.59545e-08	0.452557	0.415	0.245	0.000837967	10	Mrpl39
2.60371e-08	0.284432	0.512	0.304	0.000840633	10	Ivd
2.62588e-08	0.444003	0.512	0.323	0.00084779	10	Nkap
2.67636e-08	0.481858	0.273	0.14	0.00086409	10	Zfp184
2.72467e-08	0.491276	0.3	0.158	0.000879688	10	Dnaaf5
2.7596e-08	0.326477	0.877	0.663	0.000890964	10	Mapre1
2.78429e-08	0.386515	0.623	0.415	0.000898937	10	Agap3
2.79173e-08	0.401348	0.435	0.256	0.000901339	10	Pptc7
2.8122e-08	0.718656	0.192	0.087	0.000907945	10	Rpusd1
2.87367e-08	0.434034	0.365	0.201	0.000927793	10	Zfp668
2.92014e-08	0.368072	0.531	0.332	0.000942797	10	Pdhx
2.92071e-08	0.387054	0.381	0.215	0.000942981	10	9130401M01Rik
2.95362e-08	0.425226	0.746	0.534	0.000953607	10	Ubxn1
3.08932e-08	0.360436	0.892	0.754	0.000997418	10	Atp5d
3.09927e-08	1.51351	0.054	0.013	0.00100063	10	6330408M09Rik
3.12557e-08	0.515622	0.481	0.291	0.00100912	10	Gm20721
3.13379e-08	0.437739	0.462	0.28	0.00101178	10	Kntc1
3.15121e-08	0.346739	0.531	0.325	0.0010174	10	Nup35
3.16299e-08	0.392412	0.565	0.354	0.0010212	10	Ankrd50
3.17709e-08	0.474977	0.292	0.152	0.00102576	10	Mvd
3.18781e-08	0.313886	0.954	0.931	0.00102921	10	Rpl36a
3.2139e-08	0.306198	0.719	0.48	0.00103764	10	Ndufa8
3.25165e-08	0.301782	0.7	0.469	0.00104983	10	Dnajc19
3.28042e-08	0.414256	0.619	0.402	0.00105912	10	Stard7
3.28611e-08	0.309696	0.981	0.963	0.00106095	10	Rpl24
3.28802e-08	0.483842	0.477	0.296	0.00106157	10	Dhx29
3.29072e-08	0.40632	0.273	0.139	0.00106244	10	Zc3h8
3.29474e-08	0.510362	0.404	0.238	0.00106374	10	Ppp2r3d
3.32675e-08	0.243945	0.331	0.175	0.00107408	10	Smim26
3.3338e-08	0.206248	0.435	0.251	0.00107635	10	Ss18l2
3.33615e-08	0.347603	0.862	0.645	0.00107711	10	Smo
3.33806e-08	0.811345	0.173	0.077	0.00107773	10	Mettl22
3.35346e-08	0.413611	0.646	0.428	0.0010827	10	Tmem65
3.39209e-08	0.591412	0.242	0.12	0.00109517	10	Gemin6
3.40214e-08	0.639167	0.092	0.037	0.00109842	10	Cxcl13
3.41154e-08	0.238499	0.408	0.232	0.00110145	10	Syce2
3.43667e-08	0.322789	0.642	0.407	0.00110956	10	Prpsap1
3.46971e-08	0.365713	0.45	0.265	0.00112023	10	Nol12
3.48436e-08	0.392591	0.538	0.332	0.00112496	10	Nars2
3.48473e-08	1.71039	0.062	0.016	0.00112508	10	Ldhc
3.49282e-08	0.508357	0.315	0.168	0.00112769	10	Alkbh6
3.49286e-08	0.345575	0.531	0.333	0.0011277	10	Vegfb
3.53219e-08	0.618648	0.227	0.11	0.0011404	10	Cenpu
3.53628e-08	0.327037	0.327	0.176	0.00114172	10	Utp15
3.54655e-08	0.870079	0.1	0.034	0.00114504	10	Stoml3
3.55909e-08	0.325314	0.608	0.385	0.00114909	10	Nfu1
3.56329e-08	0.228276	0.996	0.939	0.00115044	10	Ywhae
3.5886e-08	0.66379	0.119	0.044	0.00115862	10	Chrna7
3.60215e-08	0.397174	0.558	0.362	0.00116299	10	Cbwd1
3.61595e-08	0.689833	0.288	0.153	0.00116745	10	Napb
3.61765e-08	0.236223	0.55	0.351	0.00116799	10	Rflnb
3.65619e-08	0.597961	0.215	0.101	0.00118044	10	Zfp775
3.65837e-08	0.37924	0.504	0.315	0.00118114	10	Cdca8
3.70706e-08	0.679923	0.269	0.141	0.00119686	10	Mtfr2
3.71084e-08	0.271886	0.554	0.333	0.00119808	10	Osgep
3.74035e-08	0.545853	0.35	0.197	0.00120761	10	Cdkn2aip
3.77087e-08	0.341348	0.777	0.538	0.00121746	10	Mtch2
3.79699e-08	0.309976	0.781	0.522	0.0012259	10	Ubp1
3.81397e-08	0.371863	0.377	0.213	0.00123138	10	Caprin2
3.8176e-08	0.318847	0.442	0.255	0.00123255	10	Herpud1
3.81784e-08	0.380871	0.723	0.495	0.00123263	10	Sumo3
3.82331e-08	0.413401	0.269	0.138	0.00123439	10	A930007I19Rik
3.82883e-08	0.334485	0.585	0.363	0.00123618	10	Atg4b
3.88536e-08	0.354234	0.604	0.385	0.00125443	10	Timm22
3.92479e-08	0.301212	0.638	0.423	0.00126716	10	Nae1
3.94483e-08	0.287706	0.842	0.626	0.00127363	10	Cdc123
3.97947e-08	0.402832	0.669	0.45	0.00128481	10	Mrpl21
4.0323e-08	0.712181	0.165	0.071	0.00130187	10	Rwdd3
4.04542e-08	0.36219	0.838	0.632	0.0013061	10	Stub1
4.05288e-08	2.16472	0.046	0.01	0.00130851	10	Prox1os
4.06587e-08	0.398002	0.592	0.382	0.00131271	10	Fdft1
4.08266e-08	0.339587	0.965	0.887	0.00131813	10	Oaz1
4.10458e-08	0.360506	0.592	0.381	0.0013252	10	Med6
4.16744e-08	0.457151	0.258	0.13	0.0013455	10	Gm10320
4.18677e-08	0.569275	0.292	0.155	0.00135174	10	Urb1
4.19717e-08	0.465154	0.385	0.222	0.0013551	10	Supv3l1
4.19871e-08	0.346739	0.742	0.526	0.0013556	10	Lgr4
4.25722e-08	0.342116	0.746	0.524	0.00137449	10	Ndufs7
4.28514e-08	0.415382	0.335	0.184	0.0013835	10	Aurkb
4.30015e-08	2.74138	0.05	0.012	0.00138835	10	Sgcg
4.32152e-08	0.619148	0.308	0.164	0.00139525	10	Dph5
4.3241e-08	0.397636	0.438	0.259	0.00139608	10	Gins4
4.36261e-08	0.25674	0.581	0.363	0.00140851	10	Pfdn4
4.3738e-08	0.362595	0.719	0.497	0.00141212	10	Csnk2b
4.37607e-08	0.491487	0.427	0.255	0.00141286	10	Zmym1
4.38208e-08	0.443602	0.788	0.61	0.0014148	10	Spata5
4.47504e-08	0.428702	0.481	0.29	0.00144481	10	Rtf2
4.58217e-08	0.386706	0.419	0.243	0.0014794	10	Pym1
4.59185e-08	0.586589	0.177	0.078	0.00148253	10	Spryd4
4.59347e-08	0.356059	0.688	0.464	0.00148305	10	Dtl
4.61219e-08	0.326824	0.712	0.478	0.00148909	10	Clns1a
4.65478e-08	0.397671	0.673	0.462	0.00150284	10	Ncaph2
4.65569e-08	0.410902	0.431	0.255	0.00150314	10	Mettl2
4.67996e-08	0.487694	0.223	0.107	0.00151097	10	Lin37
4.69721e-08	0.708413	0.135	0.053	0.00151654	10	Gm5544
4.75544e-08	0.555881	0.323	0.177	0.00153534	10	Prelid2
4.79608e-08	0.461329	0.296	0.156	0.00154846	10	Rbm19
4.79774e-08	0.707141	0.138	0.056	0.001549	10	Homez
4.91213e-08	0.965084	0.135	0.054	0.00158593	10	Inha
4.9291e-08	0.365527	0.796	0.576	0.00159141	10	Drosha
4.95049e-08	0.270921	0.419	0.242	0.00159831	10	Nufip1
4.97571e-08	0.327057	0.915	0.803	0.00160646	10	Nono
5.00115e-08	0.290627	0.462	0.273	0.00161467	10	Apoo
5.04693e-08	0.717813	0.842	0.686	0.00162945	10	Hip1
5.05743e-08	0.488906	0.196	0.091	0.00163284	10	Stbd1
5.24424e-08	0.587164	0.165	0.072	0.00169315	10	Mmachc
5.27431e-08	0.595813	0.119	0.045	0.00170286	10	Ggct
5.3491e-08	0.418386	0.438	0.262	0.00172701	10	Itfg2
5.38926e-08	0.400545	0.542	0.349	0.00173998	10	Tars
5.42504e-08	0.512966	0.777	0.596	0.00175153	10	Nectin3
5.50413e-08	0.23963	0.469	0.276	0.00177706	10	Plagl2
5.54406e-08	0.307558	0.785	0.562	0.00178996	10	Gse1
5.54765e-08	1.44892	0.054	0.013	0.00179111	10	Gm43598
5.57998e-08	0.315759	0.804	0.598	0.00180155	10	Ythdf2
5.59236e-08	3.22827	0.015	0.001	0.00180555	10	Gm13066
5.79465e-08	0.375097	0.988	0.907	0.00187086	10	Kcnq1ot1
5.80463e-08	0.726185	0.227	0.113	0.00187408	10	Gm15446
5.82424e-08	0.352125	0.969	0.956	0.00188041	10	Rpl30
5.83141e-08	0.481011	0.335	0.187	0.00188273	10	Xab2
5.93239e-08	1.00272	0.204	0.099	0.00191533	10	Gm10069
5.94479e-08	0.308295	0.842	0.65	0.00191933	10	Mdh1
5.97311e-08	0.356307	0.692	0.473	0.00192848	10	Nudcd2
5.97899e-08	1.00326	0.123	0.048	0.00193038	10	Eno1b
6.06026e-08	0.40962	0.477	0.293	0.00195662	10	Ppp2r3c
6.06803e-08	0.556014	0.258	0.132	0.00195912	10	Nol6
6.10084e-08	0.450206	0.335	0.184	0.00196972	10	Ecsit
6.15079e-08	0.52078	0.327	0.183	0.00198584	10	Dhx35
6.2198e-08	0.496399	0.404	0.245	0.00200812	10	Ddx31
6.23609e-08	0.41616	0.688	0.485	0.00201338	10	H2afx
6.3039e-08	2.39438	0.031	0.005	0.00203528	10	Ofcc1
6.33375e-08	0.331139	0.731	0.525	0.00204492	10	Ndufb6
6.33854e-08	0.33869	0.765	0.543	0.00204646	10	Cops4
6.36931e-08	0.561227	0.404	0.244	0.0020564	10	Spc25
6.40342e-08	0.467436	0.277	0.143	0.00206741	10	Taf8
6.4717e-08	0.241809	0.615	0.391	0.00208945	10	Abhd17a
6.50773e-08	0.27528	0.965	0.85	0.00210109	10	Srsf7
6.5368e-08	3.06612	0.019	0.002	0.00211047	10	Slc1a7
6.55503e-08	0.621713	0.342	0.197	0.00211636	10	Sac3d1
6.55508e-08	0.358655	0.623	0.415	0.00211637	10	Polr2g
6.56847e-08	0.731119	0.188	0.087	0.0021207	10	Abcd2
6.61006e-08	0.345701	0.958	0.888	0.00213412	10	Ybx1
6.61781e-08	0.446657	0.546	0.341	0.00213663	10	Zfp536
6.7306e-08	0.285262	0.485	0.293	0.00217304	10	Hps4
6.73337e-08	0.370011	0.769	0.526	0.00217394	10	Tbcb
6.8195e-08	0.309378	0.708	0.492	0.00220174	10	Plekho1
6.87834e-08	0.405423	0.469	0.285	0.00222074	10	Fgfr1op
6.88318e-08	1.04393	0.715	0.577	0.0022223	10	Naaladl2
7.14329e-08	1.08268	0.131	0.053	0.00230628	10	Gm11476
7.14431e-08	0.343841	0.715	0.493	0.00230661	10	Kmt5a
7.17136e-08	0.464671	0.246	0.124	0.00231535	10	Kif7
7.26176e-08	0.713644	0.146	0.061	0.00234453	10	Cd59b
7.26782e-08	1.77982	0.065	0.018	0.00234649	10	Gm43581
7.3206e-08	0.425831	0.515	0.322	0.00236353	10	Hyou1
7.33625e-08	0.45216	0.6	0.406	0.00236858	10	Plin3
7.37749e-08	0.417178	0.635	0.421	0.0023819	10	Utp11
7.37766e-08	0.706633	0.242	0.123	0.00238195	10	Brf2
7.41074e-08	0.401557	0.773	0.567	0.00239263	10	Dtymk
7.41247e-08	0.503871	0.304	0.165	0.00239319	10	Klhdc4
7.41566e-08	1.32369	0.104	0.038	0.00239422	10	Gm42595
7.4266e-08	1.40412	0.073	0.022	0.00239775	10	Snhg4.1
7.44115e-08	0.449716	0.354	0.199	0.00240245	10	Letmd1
7.45359e-08	0.356216	0.458	0.272	0.00240647	10	Dpy19l3
7.46477e-08	1.24446	0.081	0.025	0.00241007	10	Map3k19
7.52907e-08	0.33791	0.515	0.314	0.00243084	10	Ubac1
7.59122e-08	0.280684	0.485	0.302	0.0024509	10	Pttg1
7.66281e-08	0.466039	0.569	0.369	0.00247402	10	Rnf219
7.74723e-08	0.339404	0.481	0.295	0.00250127	10	Usf1
7.81161e-08	0.472629	0.262	0.135	0.00252206	10	2810001G20Rik
7.81403e-08	0.567099	0.269	0.14	0.00252284	10	Zfp932
7.83201e-08	1.1088	0.085	0.027	0.00252864	10	Gm43623
7.89441e-08	0.269657	0.6	0.384	0.00254879	10	Ptar1
7.91829e-08	0.625508	0.15	0.063	0.0025565	10	Otub2
8.03589e-08	0.601355	0.227	0.114	0.00259447	10	Rusc1
8.06203e-08	0.418573	0.727	0.531	0.00260291	10	Bag6
8.06983e-08	0.374279	0.415	0.242	0.00260542	10	Hmgn5
8.12665e-08	0.270144	0.492	0.299	0.00262377	10	Nkapd1
8.12871e-08	0.366236	0.996	0.985	0.00262444	10	Tpt1
8.2165e-08	0.308993	0.877	0.667	0.00265278	10	Ndufa6
8.31812e-08	0.479843	0.354	0.201	0.00268559	10	Ercc8
8.35326e-08	2.19474	0.042	0.009	0.00269693	10	F830016B08Rik
8.35704e-08	0.387635	0.562	0.358	0.00269815	10	Ypel3
8.40364e-08	0.423922	0.381	0.225	0.0027132	10	Kif20a
8.4523e-08	0.27351	0.512	0.318	0.00272891	10	Eef2k
8.48314e-08	0.36053	0.827	0.62	0.00273887	10	Rev1
8.48982e-08	0.326895	0.435	0.258	0.00274102	10	Polq
8.50348e-08	2.84943	0.031	0.005	0.00274543	10	Gm26861
8.78875e-08	0.313796	0.831	0.609	0.00283754	10	Pabpc4
8.82741e-08	0.828739	0.258	0.137	0.00285002	10	Sco1
8.83977e-08	0.318206	0.862	0.665	0.00285401	10	Luc7l
8.90523e-08	0.34887	0.388	0.224	0.00287514	10	Vac14
8.94262e-08	0.296125	0.592	0.373	0.00288722	10	Hdgfl2
8.99889e-08	0.291669	0.369	0.208	0.00290538	10	Akap1
9.05708e-08	0.565898	0.219	0.107	0.00292417	10	Gm12592
9.07756e-08	0.344688	0.8	0.573	0.00293078	10	Polr2f
9.09076e-08	0.397309	0.462	0.282	0.00293504	10	Diablo
9.10935e-08	0.395399	0.404	0.237	0.00294104	10	Emc1
9.12832e-08	0.400721	0.412	0.245	0.00294717	10	Wdr3
9.14105e-08	0.312565	0.558	0.362	0.00295128	10	Sde2
9.15382e-08	0.168983	0.677	0.459	0.0029554	10	Mki67
9.23943e-08	0.430811	0.308	0.167	0.00298304	10	Rabep2
9.30264e-08	0.373408	0.819	0.635	0.00300345	10	Nudt21
9.39759e-08	0.467319	0.535	0.355	0.00303411	10	Agl
9.46307e-08	0.321164	0.581	0.378	0.00305525	10	Ciapin1
9.4641e-08	0.425249	0.631	0.414	0.00305558	10	Ttll4
9.55286e-08	0.464034	0.462	0.283	0.00308424	10	Fam53a
9.66456e-08	0.355269	0.877	0.689	0.0031203	10	Pdcd5
9.68981e-08	2.07344	0.031	0.005	0.00312845	10	C7
9.77304e-08	0.410121	0.873	0.757	0.00315532	10	Snrpf
9.7749e-08	2.72567	0.027	0.004	0.00315592	10	Dnajb13
9.97817e-08	0.250123	0.485	0.292	0.00322155	10	Crnkl1
9.98143e-08	0.251977	0.669	0.434	0.00322261	10	Ptpn1
9.99202e-08	0.727403	0.188	0.088	0.00322602	10	Lipt2
1.00167e-07	0.662675	0.327	0.19	0.003234	10	Unc13c
1.00591e-07	0.392991	0.769	0.54	0.00324769	10	Maz
1.01031e-07	0.395853	0.365	0.208	0.00326188	10	Bard1
1.01676e-07	0.32218	0.458	0.276	0.0032827	10	Gfm1
1.01849e-07	0.407433	0.469	0.296	0.00328831	10	Ncapg2
1.03541e-07	0.290629	0.858	0.645	0.00334291	10	Prelid1
1.04219e-07	0.409993	0.415	0.249	0.00336481	10	Fndc4
1.04834e-07	0.579848	0.304	0.168	0.00338468	10	Zbtb33
1.05543e-07	0.32449	0.638	0.427	0.00340757	10	Phf10
1.05872e-07	0.397474	0.519	0.333	0.00341817	10	Ddx52
1.07706e-07	0.615653	0.235	0.121	0.0034774	10	Trmt61b
1.09854e-07	1.47265	0.054	0.014	0.00354673	10	Gdap1l1
1.12353e-07	0.35898	0.808	0.622	0.00362744	10	Uba2
1.12484e-07	0.215681	0.519	0.319	0.00363165	10	Dnpep
1.13485e-07	0.622374	0.227	0.116	0.00366398	10	Fam189a1
1.13934e-07	0.321821	0.827	0.61	0.00367846	10	Txnl1
1.14098e-07	0.925119	0.154	0.067	0.00368376	10	Ybey
1.16596e-07	0.359753	0.508	0.316	0.00376442	10	Pprc1
1.17128e-07	0.517142	0.342	0.191	0.0037816	10	Armt1
1.20437e-07	0.2935	0.527	0.328	0.00388842	10	Commd2
1.21643e-07	0.364586	0.388	0.229	0.00392738	10	Ndc80
1.2227e-07	0.409967	0.338	0.19	0.00394762	10	Rabepk
1.24517e-07	0.629795	0.308	0.175	0.00402015	10	Map3k14
1.25694e-07	0.369883	0.581	0.377	0.00405816	10	Gtf2h2
1.26257e-07	0.424543	0.365	0.208	0.00407634	10	Prr3
1.28359e-07	1.16438	0.085	0.028	0.00414419	10	Ccdc169
1.28888e-07	0.300477	0.919	0.777	0.00416129	10	Ube2i
1.30321e-07	0.297944	0.681	0.457	0.00420755	10	Pbx2
1.3059e-07	0.252221	0.958	0.849	0.00421623	10	Marcksl1
1.30973e-07	0.323882	0.496	0.308	0.00422858	10	Glul
1.31318e-07	1.2193	0.077	0.024	0.00423972	10	Gm26811
1.3146e-07	0.339745	0.596	0.394	0.00424431	10	Mrpl27
1.31698e-07	0.315734	0.623	0.407	0.00425201	10	Slc25a17
1.32346e-07	0.311486	0.581	0.377	0.00427293	10	Wtip
1.3261e-07	0.346074	0.796	0.633	0.00428143	10	Prpf8
1.32972e-07	0.298618	0.392	0.225	0.00429312	10	Lzic
1.34444e-07	0.22553	0.577	0.357	0.00434067	10	Hikeshi
1.35286e-07	0.268402	0.254	0.128	0.00436786	10	Eid2b
1.36292e-07	0.718972	0.177	0.081	0.00440032	10	B130034C11Rik
1.38531e-07	2.17768	0.031	0.005	0.0044726	10	Erfe
1.39385e-07	0.238932	0.369	0.207	0.0045002	10	Wdr83
1.40608e-07	0.248773	0.619	0.39	0.00453968	10	Ccdc124
1.41114e-07	0.380768	0.319	0.175	0.00455602	10	Aptx
1.41728e-07	0.310678	0.619	0.399	0.00457584	10	Nadk
1.42263e-07	0.401836	0.565	0.373	0.00459309	10	Nup107
1.44226e-07	0.445638	0.162	0.071	0.00465649	10	Gm19426
1.44603e-07	3.38574	0.012	0.001	0.00466864	10	Gm36635
1.44902e-07	0.258315	0.95	0.845	0.0046783	10	Matr3
1.45249e-07	3.63395	0.012	0.001	0.0046895	10	Cryaa
1.46097e-07	0.424999	0.335	0.188	0.00471689	10	Tfb2m
1.46103e-07	0.180531	0.681	0.428	0.00471707	10	Mrpl34
1.46223e-07	3.66855	0.012	0.001	0.00472096	10	Piwil4
1.46223e-07	3.46953	0.012	0.001	0.00472096	10	Gm50299
1.46323e-07	0.422848	0.215	0.104	0.0047242	10	Tusc1
1.46549e-07	3.33346	0.012	0.001	0.0047315	10	4930439D14Rik
1.47017e-07	1.32249	0.092	0.032	0.00474658	10	Fam78a
1.47129e-07	0.363439	0.596	0.386	0.00475022	10	Synrg
1.47617e-07	0.318228	0.615	0.409	0.00476598	10	Sdhd
1.47998e-07	0.340232	0.35	0.2	0.00477826	10	Sgo1
1.49937e-07	0.299965	0.565	0.36	0.00484086	10	Ints9
1.51155e-07	0.270542	0.527	0.324	0.0048802	10	Mtfr1
1.52103e-07	0.415261	0.319	0.177	0.00491081	10	Mrpl44
1.52717e-07	0.322218	0.469	0.284	0.00493062	10	Exosc4
1.53368e-07	0.396688	0.677	0.471	0.00495165	10	Rnf20
1.53792e-07	0.470849	0.208	0.1	0.00496532	10	Zfp213
1.54259e-07	0.319249	0.65	0.438	0.00498039	10	Ncbp2
1.5649e-07	2.28695	0.027	0.004	0.00505243	10	Slc45a2
1.58302e-07	0.380134	0.554	0.354	0.00511092	10	Lancl1
1.60443e-07	0.497298	0.381	0.226	0.00518005	10	Coq5
1.60752e-07	1.80675	0.05	0.012	0.00519004	10	Gm29418
1.63971e-07	0.554183	0.196	0.093	0.00529398	10	Mief2
1.64762e-07	0.184504	0.504	0.3	0.00531951	10	Dnlz
1.66571e-07	0.253146	0.285	0.152	0.00537792	10	Tpd52
1.69261e-07	0.194131	0.388	0.223	0.00546477	10	Ccnf
1.69654e-07	3.85233	0.015	0.001	0.00547745	10	Ifit1bl1
1.69739e-07	0.265113	0.446	0.268	0.0054802	10	Mrpl9
1.72188e-07	0.335101	0.923	0.779	0.00555926	10	Chchd3
1.74117e-07	0.300285	0.7	0.479	0.00562153	10	Vps72
1.7436e-07	0.288452	0.708	0.475	0.00562939	10	Clpp
1.74406e-07	2.06725	0.035	0.006	0.00563087	10	Gm15491
1.74928e-07	0.456927	0.331	0.186	0.00564771	10	Prkab2
1.76925e-07	0.454139	0.765	0.551	0.00571219	10	Uso1
1.78205e-07	0.610084	0.154	0.067	0.00575353	10	Mars2
1.79414e-07	0.344173	0.719	0.51	0.00579256	10	Rp9
1.80965e-07	0.277693	0.769	0.531	0.00584263	10	Tsen34
1.81193e-07	0.624541	0.158	0.069	0.00584999	10	Zfp667
1.81955e-07	0.411734	0.392	0.232	0.0058746	10	Mad2l1
1.83375e-07	0.34903	0.727	0.501	0.00592045	10	Rwdd1
1.83671e-07	0.366057	0.323	0.181	0.00593	10	1700037H04Rik
1.83747e-07	0.331893	0.6	0.391	0.00593244	10	Mcm3ap
1.83971e-07	0.334417	0.538	0.345	0.00593968	10	Asna1
1.84502e-07	0.368592	0.535	0.334	0.00595684	10	Zfp771
1.87585e-07	0.668483	0.246	0.129	0.00605636	10	Fanci
1.88453e-07	2.69214	0.031	0.005	0.00608438	10	Fam107a
1.91045e-07	0.271002	0.438	0.261	0.00616809	10	Tmem189
1.98173e-07	0.48177	0.138	0.058	0.0063982	10	Slc3a1
1.99513e-07	0.234031	0.412	0.243	0.00644147	10	Rcan1
1.99888e-07	2.63539	0.023	0.003	0.00645359	10	Gm47896
2.01875e-07	0.423243	0.792	0.613	0.00651773	10	Ric1
2.02189e-07	0.271365	0.696	0.48	0.00652789	10	Gna11
2.02396e-07	0.312865	0.827	0.611	0.00653455	10	BC004004
2.04195e-07	0.339018	0.996	0.976	0.00659263	10	Rps14
2.04444e-07	0.260243	0.535	0.336	0.00660068	10	Med8
2.06435e-07	0.324878	0.573	0.373	0.00666495	10	Xpo5
2.07326e-07	0.338086	0.538	0.375	0.00669371	10	Ube2c
2.07387e-07	0.365074	0.373	0.216	0.0066957	10	Atg101
2.07423e-07	0.140411	0.954	0.905	0.00669687	10	Pde4d
2.07564e-07	0.483972	0.138	0.058	0.00670142	10	Fkbpl
2.08023e-07	0.287014	0.358	0.202	0.00671623	10	Nuf2
2.11252e-07	0.248891	0.415	0.242	0.00682048	10	Med7
2.11576e-07	0.381401	0.369	0.214	0.00683093	10	Ramac
2.13179e-07	0.316686	0.642	0.422	0.00688269	10	Prdm16
2.13846e-07	0.493681	0.231	0.117	0.00690424	10	4931428F04Rik
2.14324e-07	0.444919	0.254	0.133	0.00691966	10	Dscc1
2.14398e-07	0.260506	0.581	0.368	0.00692206	10	Psmd9
2.14585e-07	0.589904	0.158	0.069	0.0069281	10	Sowahc
2.16208e-07	0.34593	0.546	0.349	0.0069805	10	Utp6
2.16275e-07	0.284216	0.404	0.235	0.00698267	10	Bckdk
2.17584e-07	0.537192	0.327	0.188	0.00702492	10	Prps1
2.1815e-07	0.266417	0.392	0.23	0.00704319	10	0610009B22Rik
2.20393e-07	0.436725	0.465	0.293	0.00711561	10	Zwilch
2.22124e-07	0.239569	0.665	0.44	0.0071715	10	Psme2
2.22796e-07	0.255445	0.396	0.23	0.00719319	10	BC002059
2.24001e-07	0.318282	0.708	0.468	0.00723211	10	BC031181
2.24047e-07	0.196539	0.377	0.214	0.00723357	10	Wdr92
2.24598e-07	0.362407	0.485	0.303	0.00725137	10	Spry2
2.26801e-07	0.964837	0.119	0.047	0.0073225	10	Capn5
2.27313e-07	0.322713	0.55	0.357	0.00733901	10	2026-03-08
2.28103e-07	0.400509	0.712	0.501	0.00736454	10	Zfp280c
2.2888e-07	0.920238	0.177	0.085	0.00738962	10	4930447C04Rik
2.32082e-07	0.279862	0.5	0.305	0.00749299	10	Sdhaf2
2.32923e-07	0.351712	0.3	0.164	0.00752016	10	Zbtb26
2.35933e-07	0.292363	0.988	0.966	0.00761734	10	Rplp2
2.36805e-07	0.358243	0.515	0.324	0.00764549	10	Ttc27
2.37954e-07	0.376066	0.296	0.16	0.00768258	10	Zfyve19
2.38924e-07	0.439384	0.285	0.155	0.00771391	10	Gtpbp3
2.38963e-07	0.320159	0.931	0.816	0.00771516	10	Thrap3
2.4149e-07	0.261394	0.742	0.504	0.00779675	10	Rbm28
2.42254e-07	0.331354	0.504	0.319	0.0078214	10	Pepd
2.43564e-07	0.257583	0.915	0.791	0.00786369	10	Sf3b2
2.45288e-07	0.427507	0.327	0.185	0.00791936	10	Mfap1b
2.4641e-07	0.267482	0.877	0.672	0.0079556	10	Dstn
2.47931e-07	0.354608	0.392	0.231	0.00800471	10	Zfp553
2.50031e-07	0.285038	0.704	0.478	0.00807251	10	Orc6
2.56237e-07	0.23091	0.546	0.342	0.00827287	10	Emc4
2.5737e-07	0.222666	0.496	0.303	0.00830944	10	Ddt
2.59141e-07	0.278755	0.55	0.347	0.00836662	10	Mrps6
2.61094e-07	0.332876	0.927	0.796	0.00842968	10	Prdx1
2.62856e-07	0.324507	0.427	0.257	0.00848656	10	Dimt1
2.63028e-07	0.553838	0.185	0.088	0.00849211	10	B230369F24Rik
2.63397e-07	0.150123	0.523	0.316	0.00850402	10	Hyal2
2.63441e-07	0.197287	0.658	0.419	0.00850546	10	Cox14
2.6362e-07	0.348003	0.762	0.55	0.00851124	10	Otud4
2.64615e-07	0.414809	0.442	0.267	0.00854335	10	Pmm2
2.64791e-07	0.248084	0.358	0.203	0.00854903	10	Zfp113
2.66773e-07	0.392007	0.6	0.41	0.00861302	10	Mmadhc
2.67501e-07	1.10322	0.081	0.027	0.00863653	10	2810442N19Rik
2.69226e-07	0.305603	0.323	0.177	0.00869224	10	Mterf4
2.73169e-07	0.302411	0.662	0.475	0.00881953	10	Cks2
2.75769e-07	0.274466	0.738	0.503	0.00890349	10	Lman2
2.7708e-07	2.50036	0.031	0.005	0.00894581	10	Doc2a
2.77886e-07	0.284594	0.812	0.607	0.00897184	10	Bcas2
2.83247e-07	0.424759	0.415	0.247	0.0091449	10	Bap1
2.8497e-07	0.33455	0.627	0.418	0.00920055	10	Gtf3c6
2.88497e-07	2.28669	0.038	0.008	0.00931442	10	Lrit3
2.89361e-07	0.314605	0.862	0.669	0.00934231	10	Ddah2
2.90383e-07	0.267408	0.831	0.631	0.00937532	10	Cdon
2.91029e-07	0.757803	0.019	0.002	0.00939616	10	Pth
2.96768e-07	0.250795	0.327	0.182	0.00958144	10	Cep76
2.97045e-07	0.362681	0.565	0.374	0.0095904	10	Lsm1
2.97465e-07	0.349897	0.885	0.696	0.00960395	10	Rptor
3.00216e-07	0.713959	0.215	0.109	0.00969276	10	Tedc2
3.00511e-07	0.315413	0.735	0.515	0.0097023	10	Skil
3.0113e-07	0.303589	0.531	0.341	0.00972228	10	Wiz
3.01151e-07	0.2835	0.373	0.214	0.00972297	10	Sap30
3.01521e-07	0.743555	0.238	0.126	0.0097349	10	Hagh
3.03532e-07	0.576464	0.204	0.1	0.00979985	10	Gpn2
3.03765e-07	0.378439	0.419	0.253	0.00980735	10	Cdca4
3.03899e-07	0.420414	0.254	0.133	0.00981169	10	Gatc
3.05044e-07	0.397913	0.631	0.431	0.00984866	10	Pbdc1
3.09048e-07	1.32226	0.062	0.018	0.00997792	10	Tesmin
3.09725e-07	0.554985	0.265	0.145	0.00999977	10	Eml2
3.11035e-07	0.303586	0.635	0.43	0.0100421	10	Hsf2
3.142e-07	0.313947	0.854	0.699	0.0101443	10	Atp5g1
3.15178e-07	0.226975	0.412	0.244	0.0101758	10	Rad51
3.18009e-07	1.28196	0.096	0.035	0.0102672	10	Piwil2
3.22137e-07	0.44573	0.2	0.097	0.0104005	10	Chst15
3.23208e-07	0.320025	0.723	0.534	0.0104351	10	Tshz3
3.23996e-07	0.608321	0.308	0.173	0.0104605	10	Asf1b
3.29538e-07	0.285802	0.596	0.393	0.0106395	10	Commd3
3.33434e-07	0.238581	0.515	0.315	0.0107652	10	Ino80e
3.33933e-07	0.309439	0.542	0.351	0.0107814	10	Nmd3
3.35775e-07	0.282709	0.585	0.367	0.0108408	10	Otub1
3.36378e-07	0.282067	0.381	0.223	0.0108603	10	Epb41l4aos
3.39401e-07	0.216382	0.585	0.384	0.0109579	10	Islr
3.44125e-07	0.974788	0.1	0.037	0.0111104	10	Vmn1r43
3.44442e-07	0.260382	0.419	0.247	0.0111207	10	Gmpr2
3.45959e-07	0.429714	0.45	0.286	0.0111696	10	Ccdc25
3.4607e-07	0.234976	0.373	0.214	0.0111732	10	Coil
3.46653e-07	0.220399	0.588	0.37	0.011192	10	Aggf1
3.47334e-07	0.271026	0.312	0.173	0.011214	10	Arl4a
3.47388e-07	0.295913	0.769	0.564	0.0112158	10	Ppp1r10
3.49133e-07	2.94563	0.027	0.004	0.0112721	10	Pnma1
3.49305e-07	0.37948	0.588	0.394	0.0112777	10	Prpf3
3.49753e-07	0.222877	0.588	0.365	0.0112921	10	Plekhj1
3.5109e-07	0.367896	0.9	0.734	0.0113353	10	Memo1
3.51322e-07	0.368528	0.4	0.242	0.0113428	10	Shcbp1
3.53423e-07	0.34682	0.431	0.265	0.0114106	10	Ttc9c
3.57897e-07	0.483265	0.569	0.395	0.0115551	10	Cdk1
3.58227e-07	0.516652	0.277	0.149	0.0115657	10	Cfap298
3.60114e-07	1.0316	0.1	0.037	0.0116267	10	Prob1
3.60651e-07	0.398201	0.419	0.255	0.011644	10	Zbtb8os
3.61543e-07	0.314227	0.877	0.747	0.0116728	10	Cox5b
3.67855e-07	0.678021	0.158	0.071	0.0118766	10	Gm41409
3.69545e-07	0.973109	0.104	0.039	0.0119311	10	Mettl18
3.70976e-07	0.337855	0.673	0.484	0.0119773	10	Immp2l
3.71893e-07	0.153987	0.619	0.385	0.0120069	10	Med21
3.73655e-07	0.308013	0.515	0.323	0.0120638	10	Rab24
3.74641e-07	0.507001	0.396	0.247	0.0120956	10	Plpbp
3.7698e-07	0.29997	0.385	0.228	0.0121712	10	Gsdme
3.80561e-07	0.348665	0.45	0.275	0.0122868	10	Gpr89
3.85244e-07	0.380824	0.281	0.152	0.012438	10	Ccdc73
3.91553e-07	0.355283	0.585	0.386	0.0126417	10	Sun1
3.92796e-07	0.237964	0.427	0.251	0.0126818	10	Ddx41
3.9285e-07	0.332774	0.342	0.197	0.0126835	10	H2-Ke6
3.92876e-07	0.305877	0.846	0.654	0.0126844	10	Ndufc2
3.9712e-07	0.644442	0.192	0.093	0.0128214	10	Tmem203
4.00512e-07	0.382807	0.673	0.464	0.0129309	10	Armcx2
4.01321e-07	1.13195	0.115	0.046	0.0129571	10	Camkk1
4.04215e-07	0.383326	0.488	0.313	0.0130505	10	Ccng2
4.10053e-07	0.44258	0.608	0.416	0.013239	10	Amotl2
4.14305e-07	0.265346	0.504	0.317	0.0133762	10	Gclc
4.21697e-07	0.610921	0.285	0.161	0.0136149	10	Arv1
4.22477e-07	0.544168	0.081	0.027	0.0136401	10	Scn3b
4.25847e-07	0.266533	0.946	0.834	0.0137489	10	Luc7l3
4.25971e-07	0.600715	0.181	0.086	0.0137529	10	Mtg1
4.27343e-07	3.063	0.062	0.018	0.0137972	10	Tnnt3
4.28318e-07	0.204705	0.985	0.891	0.0138287	10	Ctnnb1
4.30568e-07	0.197261	0.365	0.212	0.0139013	10	Ddx11
4.30798e-07	0.405414	0.327	0.185	0.0139088	10	Gpalpp1
4.32132e-07	0.319145	0.346	0.199	0.0139518	10	Lypla2
4.36209e-07	0.288656	0.331	0.186	0.0140834	10	Prkab1
4.38564e-07	0.330423	0.765	0.548	0.0141595	10	Klhdc2
4.41703e-07	0.382439	0.315	0.179	0.0142608	10	Haus2
4.44547e-07	0.334502	0.638	0.432	0.0143527	10	Nup50
4.44948e-07	0.321697	0.742	0.541	0.0143656	10	Prpf38b
4.47874e-07	0.302174	0.65	0.44	0.0144601	10	Atp6v1e1
4.48947e-07	0.379773	0.908	0.787	0.0144947	10	Cstf3
4.48986e-07	0.320626	0.45	0.281	0.014496	10	Usp39
4.50257e-07	0.394023	0.312	0.175	0.014537	10	Ermard
4.50728e-07	0.329182	0.673	0.458	0.0145522	10	Eed
4.50849e-07	0.520028	0.165	0.076	0.0145561	10	Trmt12
4.51374e-07	0.330074	0.665	0.457	0.0145731	10	Snrnp27
4.54756e-07	1.00538	0.085	0.029	0.0146822	10	Dio2
4.56758e-07	0.313028	0.5	0.316	0.0147469	10	Pak1ip1
4.59989e-07	0.345143	0.427	0.26	0.0148512	10	Brpf1
4.60086e-07	0.241572	0.592	0.386	0.0148543	10	4921524J17Rik
4.64278e-07	0.251228	0.431	0.259	0.0149897	10	Inip
4.66937e-07	0.271076	0.431	0.261	0.0150755	10	Commd6
4.67814e-07	1.08566	0.062	0.018	0.0151038	10	Slc6a4
4.68769e-07	0.128204	0.696	0.474	0.0151347	10	Id1
4.75375e-07	1.54561	0.062	0.018	0.015348	10	Gm26512
4.77351e-07	1.2311	0.081	0.027	0.0154118	10	Pou2f3
4.86198e-07	0.315457	0.388	0.231	0.0156974	10	Ncaph
4.89731e-07	0.460236	0.262	0.141	0.0158115	10	Rida
4.92835e-07	0.315478	0.938	0.841	0.0159117	10	Hint1
4.94019e-07	0.58757	0.096	0.035	0.0159499	10	Dnah10
4.96403e-07	0.34882	0.258	0.136	0.0160269	10	Zbtb39
5.00841e-07	0.32719	0.523	0.336	0.0161701	10	Bri3bp
5.05169e-07	0.800831	0.223	0.116	0.0163099	10	Sars2
5.06009e-07	0.516642	0.192	0.094	0.016337	10	Gtse1
5.07877e-07	0.28632	0.831	0.632	0.0163973	10	Cand1
5.08556e-07	0.356005	0.365	0.219	0.0164192	10	Lmln
5.09762e-07	0.550022	0.338	0.201	0.0164582	10	Kif2c
5.11375e-07	0.317516	0.438	0.265	0.0165103	10	Josd1
5.11712e-07	0.181418	0.408	0.237	0.0165211	10	Med31
5.18595e-07	0.284528	0.4	0.235	0.0167434	10	Polr3h
5.18936e-07	0.308736	0.565	0.368	0.0167544	10	Gle1
5.22552e-07	0.275697	0.473	0.293	0.0168711	10	Polr3d
5.23149e-07	0.306739	0.296	0.166	0.0168904	10	Tmcc2
5.23297e-07	0.160104	0.15	0.066	0.0168952	10	Iigp1
5.265e-07	0.273455	0.431	0.257	0.0169986	10	Adpgk
5.31354e-07	0.620997	0.304	0.174	0.0171553	10	Wdr25
5.31758e-07	1.40462	0.054	0.015	0.0171683	10	Gm10143
5.32004e-07	0.266984	0.515	0.325	0.0171763	10	Ppp1r8
5.33259e-07	0.319023	0.5	0.317	0.0172168	10	Chaf1a
5.33353e-07	0.189861	0.638	0.441	0.0172198	10	Lrrfip1
5.33493e-07	0.365926	0.404	0.242	0.0172244	10	Pex5
5.36627e-07	0.259343	0.423	0.25	0.0173256	10	Abhd8
5.36629e-07	0.265296	0.504	0.314	0.0173256	10	Bckdha
5.3773e-07	0.48456	0.319	0.187	0.0173612	10	Fbxl18
5.39127e-07	0.323437	0.827	0.628	0.0174063	10	Tsg101
5.47133e-07	0.342464	0.562	0.373	0.0176647	10	Flrt3
5.47578e-07	0.173979	0.6	0.379	0.0176791	10	Rrn3
5.4851e-07	0.362743	0.592	0.391	0.0177092	10	Nup54
5.50841e-07	0.312242	0.742	0.541	0.0177844	10	U2af2
5.54912e-07	0.36345	0.754	0.566	0.0179159	10	Pik3r1
5.55239e-07	2.48603	0.027	0.004	0.0179265	10	Gm36602
5.64833e-07	0.233396	0.519	0.329	0.0182362	10	Aco1
5.65865e-07	1.7822	0.046	0.011	0.0182695	10	Myl6b
5.70752e-07	0.294188	0.296	0.162	0.0184273	10	Sik1
5.74164e-07	1.89294	0.019	0.002	0.0185375	10	Matn1
5.76399e-07	2.91394	0.019	0.002	0.0186096	10	Myh13
5.7689e-07	0.461312	0.465	0.311	0.0186255	10	Tmtc1
5.8035e-07	0.242241	0.354	0.204	0.0187372	10	Zfhx2
5.88792e-07	0.169541	0.3	0.162	0.0190097	10	Srrd
5.93322e-07	0.328695	0.381	0.222	0.019156	10	Kctd15
5.94723e-07	0.285645	0.677	0.47	0.0192012	10	Cdc40
5.96075e-07	0.41903	0.246	0.13	0.0192449	10	Rad1
5.9801e-07	1.40302	0.073	0.024	0.0193074	10	Fxyd4
5.99987e-07	0.289785	0.569	0.362	0.0193712	10	Kat14
6.01851e-07	0.422842	0.481	0.304	0.0194314	10	Ice2
6.03355e-07	0.265925	0.4	0.24	0.0194799	10	Actr8
6.03504e-07	0.259639	0.696	0.473	0.0194847	10	Hnrnph2
6.04751e-07	0.410934	0.296	0.164	0.019525	10	Prorsd1
6.10777e-07	0.361437	0.712	0.499	0.0197196	10	Arl5a
6.12257e-07	0.823351	0.15	0.068	0.0197673	10	Dpf1
6.14085e-07	0.268727	1	0.982	0.0198263	10	Rpl13a
6.1562e-07	1.05027	0.123	0.052	0.0198759	10	Kif28
6.1567e-07	1.13254	0.108	0.042	0.0198775	10	Gm4737
6.22094e-07	0.54594	0.219	0.112	0.0200849	10	Dhrs13
6.22987e-07	0.270503	0.919	0.77	0.0201137	10	Ppp2ca
6.29833e-07	0.337721	0.777	0.582	0.0203348	10	Ubr4
6.31347e-07	0.327348	0.688	0.487	0.0203837	10	Dot1l
6.32473e-07	0.718506	0.188	0.092	0.02042	10	Nthl1
6.34632e-07	0.374987	0.381	0.227	0.0204897	10	Zfp317
6.3845e-07	0.321371	0.762	0.537	0.020613	10	Denr
6.39364e-07	0.313214	0.708	0.501	0.0206425	10	Gcn1
6.44109e-07	0.321105	0.481	0.32	0.0207957	10	Knl1
6.4723e-07	0.506996	0.212	0.107	0.0208965	10	Cadm4
6.49177e-07	0.167218	0.592	0.388	0.0209593	10	Cenpa
6.57041e-07	0.264097	0.569	0.374	0.0212132	10	Pfkl
6.58205e-07	0.327195	0.377	0.223	0.0212508	10	Pgs1
6.59776e-07	0.212857	0.588	0.382	0.0213015	10	Pdha1
6.61095e-07	0.33636	0.431	0.264	0.0213441	10	Prdm4
6.64382e-07	0.25817	0.927	0.848	0.0214502	10	Dnaja1
6.66549e-07	0.216907	0.492	0.305	0.0215202	10	Mrpl10
6.70165e-07	0.291944	0.781	0.559	0.021637	10	Ndufs3
6.75882e-07	0.892709	0.104	0.04	0.0218215	10	Ppp1r3d
6.85742e-07	3.76383	0.012	0.001	0.0221399	10	Csn3
6.8842e-07	0.236897	0.5	0.315	0.0222263	10	Lcmt1
6.90835e-07	0.352727	0.692	0.502	0.0223043	10	Dync1li1
6.91157e-07	0.319612	0.842	0.64	0.0223147	10	Kdm6b
6.91304e-07	0.294771	0.392	0.232	0.0223194	10	Suv39h1
6.91962e-07	0.242689	0.662	0.439	0.0223407	10	Ccdc12
6.93529e-07	0.257291	0.635	0.423	0.0223913	10	Gatad1
6.95479e-07	3.50393	0.012	0.001	0.0224542	10	Gm11479
6.95479e-07	3.72819	0.012	0.001	0.0224542	10	Rimbp3
7.01258e-07	0.404573	0.227	0.116	0.0226408	10	Taf1c
7.11834e-07	0.351317	0.881	0.715	0.0229823	10	Rcor1
7.19415e-07	0.143233	0.454	0.272	0.023227	10	Arf6
7.22011e-07	0.314551	0.235	0.121	0.0233109	10	Znhit2
7.24481e-07	0.451033	0.158	0.072	0.0233906	10	Gm16364.1
7.34221e-07	0.313887	0.185	0.088	0.0237051	10	Slc2a4
7.34973e-07	0.355355	0.565	0.371	0.0237293	10	Enox2
7.4449e-07	0.262048	0.75	0.529	0.0240366	10	Senp2
7.50067e-07	0.214986	0.55	0.366	0.0242167	10	Cenpf
7.58049e-07	0.277867	0.323	0.181	0.0244744	10	Rce1
7.58569e-07	0.324775	0.75	0.55	0.0244911	10	Lars
7.58806e-07	1.4188	0.046	0.011	0.0244988	10	Gm15411
7.63886e-07	0.538027	0.219	0.114	0.0246628	10	Kif1a
7.64029e-07	0.328635	0.385	0.23	0.0246674	10	D16Ertd472e
7.65034e-07	0.233659	0.381	0.226	0.0246999	10	Snhg20
7.65246e-07	0.218171	0.254	0.135	0.0247067	10	Mus81
7.67993e-07	0.293711	0.327	0.186	0.0247954	10	Gemin8
7.73995e-07	0.42808	0.485	0.314	0.0249892	10	Cox10
7.74135e-07	0.268653	0.838	0.656	0.0249937	10	Tcf3
7.76465e-07	0.332976	0.342	0.201	0.025069	10	Tigd2
7.84051e-07	0.500145	0.258	0.139	0.0253139	10	Rpusd4
7.84781e-07	0.262373	0.385	0.224	0.0253374	10	Faim
7.85089e-07	0.286239	0.392	0.238	0.0253474	10	Ncapg
7.86282e-07	0.307411	0.262	0.142	0.0253859	10	Krt10
7.89991e-07	0.355852	0.388	0.233	0.0255056	10	Gtf3a
7.91939e-07	0.290212	0.508	0.323	0.0255685	10	Mios
7.94891e-07	2.51365	0.027	0.005	0.0256638	10	Fgf16
8.01362e-07	0.270196	0.835	0.62	0.0258728	10	Fyttd1
8.05229e-07	0.318919	0.219	0.114	0.0259976	10	Fcsk
8.15748e-07	0.313911	0.612	0.41	0.0263373	10	Trappc4
8.16734e-07	0.447417	0.45	0.286	0.0263691	10	Taf13
8.18822e-07	0.483872	0.392	0.242	0.0264365	10	5430416N02Rik
8.27391e-07	0.127	0.388	0.226	0.0267131	10	Cep126
8.36672e-07	0.261488	0.381	0.226	0.0270128	10	Lrp3
8.41443e-07	0.22274	0.535	0.336	0.0271668	10	Irf3
8.57689e-07	1.47642	0.05	0.013	0.0276913	10	Mc5r
8.65427e-07	0.355203	0.331	0.19	0.0279412	10	Slc35c2
8.68864e-07	0.310145	0.3	0.167	0.0280522	10	Supt7l
8.72376e-07	0.257216	0.412	0.247	0.0281655	10	Exoc7
8.73556e-07	0.433698	0.165	0.077	0.0282036	10	Zfp82
8.76996e-07	0.356264	0.688	0.499	0.0283147	10	Rhot1
8.77059e-07	0.197966	0.581	0.38	0.0283167	10	Malsu1
8.83412e-07	0.495192	0.269	0.15	0.0285218	10	Noct
8.84131e-07	0.334941	0.573	0.386	0.0285451	10	Kmt2d
8.87561e-07	0.381943	0.773	0.562	0.0286558	10	Ppm1l
8.9086e-07	0.408042	0.277	0.151	0.0287623	10	Entpd6
8.93953e-07	1.32353	0.069	0.022	0.0288622	10	Iba57
8.94086e-07	0.300363	0.969	0.97	0.0288665	10	Rps7
9.00765e-07	0.160077	0.738	0.514	0.0290821	10	Adam19
9.02094e-07	0.197599	0.308	0.17	0.029125	10	Zdhhc4
9.03848e-07	0.360956	0.962	0.908	0.0291816	10	Pard3
9.21801e-07	0.400295	0.658	0.467	0.0297613	10	Trim27
9.25435e-07	0.234159	0.296	0.165	0.0298786	10	Ska3
9.33534e-07	0.275486	0.919	0.795	0.0301401	10	Cul1
9.34827e-07	0.349868	0.419	0.263	0.0301818	10	Acads
9.39211e-07	0.283899	0.496	0.317	0.0303234	10	Arl2
9.40567e-07	0.277103	0.538	0.352	0.0303671	10	Ublcp1
9.4228e-07	0.495184	0.285	0.159	0.0304225	10	Zfp511
9.45883e-07	0.193026	0.488	0.302	0.0305388	10	Dpp9
9.5431e-07	0.950276	0.119	0.052	0.0308109	10	Vstm2b
9.54458e-07	0.329393	0.362	0.213	0.0308156	10	Eaf1
9.55747e-07	1.08051	0.123	0.052	0.0308572	10	Mocs3
9.59454e-07	1.18518	0.058	0.017	0.0309769	10	Gm37850
9.63333e-07	1.01541	0.242	0.142	0.0311022	10	Tnni1
9.70409e-07	0.190447	0.35	0.202	0.0313306	10	Rgs19
9.71158e-07	0.358174	0.408	0.251	0.0313548	10	Pex6
9.72685e-07	0.213177	0.812	0.597	0.0314041	10	Aco2
9.82111e-07	0.29941	0.819	0.609	0.0317084	10	Ipo11
9.8864e-07	0.30779	0.769	0.568	0.0319192	10	Abce1
9.90657e-07	0.270133	0.935	0.806	0.0319843	10	Cox6a1
9.95798e-07	0.901534	0.081	0.028	0.0321503	10	Appbp2os
1.00266e-06	4.20232	0.019	0.003	0.0323718	10	Gm26638
1.00803e-06	0.357841	0.719	0.531	0.0325453	10	Ndufs1
1.025e-06	0.383148	0.685	0.517	0.0330932	10	Zbtb11
1.03292e-06	0.492424	0.327	0.191	0.0333488	10	Rhbdd1
1.03377e-06	0.272512	0.396	0.242	0.0333764	10	Mfap1a
1.03764e-06	0.474544	0.396	0.248	0.0335013	10	Bub1b
1.04335e-06	0.328976	0.373	0.224	0.0336856	10	Cbx2
1.04544e-06	0.224134	0.485	0.303	0.0337532	10	Unc119
1.04782e-06	1.85848	0.031	0.006	0.0338299	10	Gjc2
1.05252e-06	0.333468	0.288	0.159	0.0339817	10	Dus4l
1.05322e-06	0.478216	0.327	0.192	0.0340041	10	Cenpj
1.05365e-06	0.307047	0.415	0.253	0.0340182	10	Rtca
1.05751e-06	0.641602	0.269	0.15	0.0341426	10	Mttp
1.0576e-06	0.252353	0.538	0.337	0.0341457	10	Mrps18a
1.06325e-06	0.368794	0.665	0.472	0.0343281	10	Nvl
1.07293e-06	0.997323	0.112	0.045	0.0346406	10	B020010K11Rik
1.07601e-06	0.405681	0.362	0.219	0.03474	10	Knstrn
1.08002e-06	0.500999	0.162	0.075	0.0348697	10	1190007I07Rik
1.08007e-06	0.467789	0.565	0.382	0.0348713	10	Map2
1.08075e-06	3.92302	0.015	0.002	0.034893	10	Gm26984
1.08271e-06	0.246816	0.573	0.388	0.0349563	10	Cenpe
1.08604e-06	0.333587	0.315	0.182	0.035064	10	Dancr
1.08683e-06	0.605341	0.119	0.049	0.0350893	10	D030028A08Rik
1.0907e-06	0.285698	0.973	0.932	0.0352142	10	Rpl26
1.09167e-06	0.404821	0.392	0.241	0.0352456	10	Mlh1
1.09218e-06	0.298764	0.7	0.492	0.035262	10	Nup205
1.0924e-06	1.04107	0.112	0.046	0.0352691	10	BC028777
1.09263e-06	0.254198	0.862	0.663	0.0352765	10	Psmb3
1.10022e-06	0.293342	0.892	0.753	0.0355217	10	Ep400
1.11214e-06	3.44722	0.015	0.002	0.0359067	10	Gm45552
1.1152e-06	0.223028	0.658	0.441	0.0360052	10	Rad50
1.1194e-06	0.31037	0.258	0.138	0.0361409	10	Ttll7
1.14133e-06	0.252808	0.492	0.312	0.036849	10	Znhit6
1.14285e-06	0.253901	0.404	0.245	0.0368982	10	Pygo2
1.14373e-06	0.26966	0.488	0.309	0.0369264	10	Zfp444
1.14727e-06	0.218909	0.731	0.51	0.0370408	10	Ddx10
1.15125e-06	0.445914	0.454	0.294	0.0371692	10	Sema3c
1.15431e-06	0.319578	0.412	0.25	0.037268	10	Faap20
1.16084e-06	0.378919	0.227	0.118	0.0374787	10	Nprl2
1.16227e-06	0.894833	0.1	0.039	0.037525	10	Slc6a16
1.17596e-06	0.576998	0.308	0.18	0.0379671	10	Ebag9
1.17708e-06	2.46937	0.038	0.009	0.0380033	10	Gm29684
1.1812e-06	0.318344	0.788	0.572	0.0381363	10	Ubtd2
1.18736e-06	0.287323	0.654	0.444	0.0383353	10	Nars
1.19961e-06	0.268767	0.535	0.348	0.0387305	10	Prcc
1.20616e-06	0.600224	0.281	0.162	0.0389422	10	Ssx2ip
1.21947e-06	0.29671	0.765	0.551	0.0393719	10	Tor1aip2
1.22546e-06	0.428718	0.231	0.122	0.0395651	10	Hsf5
1.23024e-06	0.344317	0.865	0.699	0.0397196	10	Dcaf8
1.23094e-06	0.368575	0.438	0.272	0.0397422	10	Jpx
1.23168e-06	0.494856	0.262	0.142	0.039766	10	Grhpr
1.23538e-06	0.300168	0.654	0.453	0.0398856	10	Trp53
1.23863e-06	1.69342	0.062	0.019	0.0399904	10	Gm30015
1.24573e-06	0.664199	0.123	0.052	0.0402198	10	Gm13427
1.26557e-06	0.233255	0.469	0.292	0.0408603	10	Tjap1
1.28401e-06	0.162898	0.585	0.376	0.0414555	10	Hdac3
1.29654e-06	0.362285	0.496	0.323	0.04186	10	Snx25
1.30723e-06	0.270354	0.662	0.462	0.0422054	10	Hadhb
1.30844e-06	0.366458	0.392	0.24	0.0422444	10	Naf1
1.31121e-06	0.281297	0.219	0.113	0.0423337	10	Etfrf1
1.31813e-06	0.406702	0.335	0.195	0.0425573	10	Cactin
1.32153e-06	0.35988	0.25	0.134	0.0426671	10	Cyren
1.34624e-06	0.217866	0.573	0.371	0.0434646	10	Eapp
1.34643e-06	0.377597	0.688	0.493	0.0434708	10	Nup160
1.34746e-06	0.318005	0.881	0.744	0.043504	10	Tcerg1
1.34913e-06	0.150425	0.719	0.482	0.0435579	10	Mrpl30
1.3496e-06	0.289391	0.227	0.117	0.0435732	10	Ccdc22
1.34974e-06	0.273264	0.631	0.428	0.0435777	10	Ankrd26
1.35212e-06	0.166694	0.638	0.419	0.0436546	10	Nup93
1.3575e-06	0.263559	0.738	0.519	0.0438282	10	Sdhc
1.36109e-06	0.258192	0.469	0.293	0.0439441	10	Eci1
1.37261e-06	0.3191	0.488	0.314	0.044316	10	Glce
1.3846e-06	0.120157	0.281	0.154	0.0447033	10	Eaf2
1.38745e-06	0.243229	0.585	0.387	0.0447953	10	Mrpl53
1.39173e-06	0.403482	0.373	0.228	0.0449332	10	Rpap3
1.39509e-06	0.340259	0.746	0.556	0.0450418	10	Casp8ap2
1.40455e-06	0.20312	0.585	0.373	0.0453472	10	Hypk
1.42065e-06	0.392245	0.369	0.223	0.045867	10	Polr3c
1.42291e-06	0.324163	0.877	0.704	0.0459401	10	Psmb2
1.4253e-06	0.221594	0.25	0.132	0.0460173	10	Katnb1
1.42667e-06	0.357638	0.358	0.215	0.0460616	10	N6amt1
1.42806e-06	0.673426	0.104	0.041	0.0461064	10	Hexim2
1.43308e-06	0.285184	0.742	0.536	0.0462685	10	Srpk1
1.45731e-06	0.262718	0.273	0.148	0.0470509	10	Rnft2
1.46038e-06	0.253196	0.369	0.215	0.0471498	10	Zfpl1
1.46415e-06	0.357282	0.685	0.497	0.0472714	10	Carnmt1
1.4694e-06	1.00958	0.054	0.015	0.0474411	10	Ptprq
1.48024e-06	0.487319	0.365	0.22	0.0477909	10	Taf5l
1.48183e-06	0.373805	0.758	0.575	0.0478423	10	Srsf9
1.48738e-06	0.222942	0.915	0.795	0.0480216	10	H2afy
1.48759e-06	2.17727	0.023	0.004	0.0480284	10	Ppef1
1.48866e-06	0.466971	0.273	0.152	0.0480629	10	Lrrc14
1.49738e-06	0.276871	0.746	0.533	0.0483443	10	Txndc17
1.49847e-06	2.1311	0.023	0.004	0.0483795	10	Gm6525
1.49944e-06	0.247786	0.985	0.97	0.048411	10	Rpl23a
1.50464e-06	0.42541	0.408	0.253	0.0485788	10	Isg20l2
1.50669e-06	0.360604	0.238	0.127	0.048645	10	2310061I04Rik
1.50984e-06	0.314359	0.635	0.445	0.0487468	10	Zfp322a
1.51903e-06	0.320639	0.388	0.234	0.0490435	10	Dhrs7b
1.51941e-06	0.235782	0.419	0.254	0.0490558	10	Med16
1.52633e-06	0.296374	0.346	0.204	0.049279	10	Qtrt2
1.53016e-06	0.318932	0.873	0.686	0.0494028	10	Eny2
1.54055e-06	0.197917	0.427	0.26	0.0497383	10	Pih1d1
1.54587e-06	0.174128	0.596	0.411	0.0499101	10	Rnf220
1.55229e-06	0.353476	0.231	0.121	0.0501173	10	Snrnp35
1.55364e-06	0.268029	0.6	0.396	0.0501608	10	Metap1
1.57053e-06	0.409921	0.469	0.303	0.0507062	10	Chchd6
1.57944e-06	0.331917	0.523	0.35	0.0509937	10	Ulk4
1.58311e-06	0.29567	0.431	0.266	0.0511124	10	Nomo1
1.60376e-06	0.228043	0.496	0.319	0.0517791	10	Arfgap2
1.60734e-06	0.251876	0.842	0.647	0.0518945	10	Trir
1.61363e-06	0.321769	0.331	0.195	0.0520976	10	Haus4
1.615e-06	0.471334	0.188	0.094	0.0521418	10	Ubiad1
1.61909e-06	0.388799	0.231	0.122	0.0522741	10	Asns
1.622e-06	0.46817	0.181	0.091	0.0523678	10	Gm14305
1.62585e-06	0.274344	0.919	0.802	0.0524921	10	Zmym2
1.62596e-06	0.277323	0.642	0.449	0.0524958	10	Nol7
1.62659e-06	0.364361	0.281	0.159	0.0525162	10	Top3a
1.63717e-06	0.360333	0.412	0.257	0.0528578	10	Dtd1
1.65075e-06	0.259515	0.188	0.097	0.0532961	10	Lama5
1.6648e-06	0.177988	0.512	0.323	0.0537499	10	Rmnd1
1.66582e-06	2.54671	0.023	0.005	0.0537827	10	Gm38414
1.66689e-06	0.381638	0.304	0.174	0.0538173	10	Mvk
1.67543e-06	0.20767	0.435	0.266	0.0540929	10	Paf1
1.68009e-06	1.12473	0.131	0.058	0.0542432	10	Klf5
1.68176e-06	0.359057	0.681	0.471	0.0542972	10	Dcp2
1.68322e-06	0.508848	0.192	0.096	0.0543444	10	Trmt44
1.68435e-06	0.308505	0.638	0.442	0.054381	10	Terf2
1.68524e-06	0.374687	0.335	0.196	0.0544097	10	Bag5
1.69086e-06	0.672674	0.258	0.145	0.0545912	10	Tsacc
1.69681e-06	0.211672	0.458	0.279	0.0547833	10	Hmgcl
1.70358e-06	0.14434	0.554	0.352	0.0550017	10	Cox17
1.71074e-06	0.220567	0.319	0.183	0.055233	10	Bud13
1.71235e-06	0.573042	0.177	0.086	0.0552849	10	Pus7l
1.73247e-06	0.476099	0.185	0.091	0.0559344	10	Inafm2
1.73848e-06	0.216801	0.869	0.656	0.0561285	10	Pfdn1
1.73887e-06	0.36485	0.465	0.303	0.056141	10	Klhl12
1.76345e-06	0.501174	0.258	0.14	0.0569347	10	As3mt
1.76731e-06	0.188629	0.338	0.194	0.0570594	10	Commd9
1.77287e-06	0.663585	0.165	0.08	0.0572388	10	Cdpf1
1.78645e-06	0.27543	0.85	0.662	0.0576773	10	Rad23b
1.80318e-06	0.307456	0.4	0.242	0.0582173	10	Cenpt
1.81278e-06	0.345583	0.588	0.391	0.0585275	10	Srp68
1.8185e-06	0.221893	0.396	0.24	0.0587121	10	Tob1
1.82253e-06	0.602803	0.185	0.092	0.0588423	10	Haspin
1.82382e-06	0.258214	0.604	0.403	0.0588838	10	Gtf2h1
1.82904e-06	0.334645	0.831	0.651	0.0590523	10	Pnn
1.83006e-06	0.142119	0.323	0.191	0.0590854	10	Hist1h1b
1.83313e-06	0.351669	0.446	0.297	0.0591843	10	Asb4
1.8475e-06	0.264442	0.385	0.231	0.0596485	10	Pfkm
1.84983e-06	0.236282	0.35	0.205	0.0597236	10	Nradd
1.85437e-06	0.32865	0.269	0.15	0.0598702	10	Mettl5
1.86073e-06	1.26462	0.088	0.033	0.0600755	10	Fam83e
1.86963e-06	0.532106	0.208	0.107	0.060363	10	Polr1e
1.8792e-06	0.269585	0.958	0.813	0.0606719	10	Dhx15
1.88186e-06	0.561324	0.242	0.134	0.0607579	10	Catsper2
1.89562e-06	2.9263	0.019	0.003	0.0612019	10	Gm30270
1.90957e-06	0.186995	0.415	0.253	0.0616525	10	Rpe
1.91094e-06	0.197576	0.596	0.389	0.0616967	10	Afg3l2
1.91703e-06	0.387215	0.55	0.371	0.0618932	10	Mbtps2
1.93515e-06	0.195019	0.65	0.444	0.0624783	10	Ifrd1
1.9371e-06	0.19229	0.631	0.415	0.0625413	10	Ssna1
1.93797e-06	0.302881	0.438	0.274	0.0625692	10	Rnaseh2b
1.94377e-06	2.22365	0.019	0.003	0.0627566	10	Gm13883
1.94688e-06	0.270877	0.654	0.454	0.062857	10	Trim37
1.9566e-06	0.118536	0.581	0.375	0.0631707	10	Naa38
1.95693e-06	1.44939	0.065	0.021	0.0631814	10	Hoxa7
1.97042e-06	0.628237	0.215	0.113	0.063617	10	Gm42984
1.97099e-06	0.269515	0.469	0.298	0.0636353	10	Krr1
1.97437e-06	0.226993	0.542	0.353	0.0637444	10	Tank
1.9907e-06	0.258611	0.642	0.434	0.0642717	10	Wdr61
1.99355e-06	0.387796	0.315	0.184	0.0643638	10	Ftsj1
2.00276e-06	0.850049	0.131	0.058	0.0646611	10	Marveld2
2.00867e-06	0.279355	0.646	0.442	0.0648518	10	Mrpl54
2.0115e-06	0.431263	0.488	0.316	0.0649433	10	Snhg12
2.04537e-06	0.400758	0.338	0.202	0.0660368	10	Zfp787
2.05272e-06	0.482172	0.108	0.043	0.0662741	10	Dgat2
2.06575e-06	0.394525	0.185	0.092	0.0666949	10	Pex10
2.08548e-06	0.454349	0.523	0.361	0.0673319	10	Twistnb
2.08685e-06	0.731633	0.177	0.088	0.0673762	10	Cdca5
2.08867e-06	0.784432	0.119	0.051	0.0674348	10	Fam222a
2.09253e-06	0.271169	0.331	0.192	0.0675594	10	Snapin
2.09496e-06	0.358804	0.469	0.303	0.0676378	10	Tdp1
2.09588e-06	0.439314	0.35	0.211	0.0676677	10	Gm43713
2.11497e-06	0.258123	0.577	0.375	0.0682839	10	Rnf122
2.11792e-06	0.627245	0.269	0.155	0.0683792	10	Kif14
2.12151e-06	0.493574	0.192	0.098	0.0684951	10	Ston2
2.13105e-06	0.267012	0.735	0.538	0.0688031	10	Mpp6
2.1734e-06	1.99593	0.035	0.008	0.0701702	10	1700016C15Rik
2.18384e-06	0.41127	0.227	0.121	0.0705075	10	Tti2
2.18537e-06	0.353295	0.738	0.536	0.070557	10	Antxr2
2.19163e-06	0.28182	0.45	0.277	0.0707589	10	Tatdn1
2.19655e-06	1.06689	0.081	0.029	0.0709178	10	Gm42477
2.20825e-06	0.221397	0.423	0.26	0.0712955	10	Dnajb1
2.23767e-06	1.11548	0.231	0.126	0.0722453	10	Myl4
2.24264e-06	0.237166	0.365	0.218	0.0724059	10	Polr2l
2.24272e-06	2.55367	0.023	0.004	0.0724084	10	Gm16299
2.24474e-06	0.372417	0.373	0.226	0.0724738	10	Zdhhc13
2.26117e-06	0.328718	0.515	0.338	0.0730043	10	Glod4
2.26215e-06	0.405974	0.377	0.233	0.0730358	10	Wdsub1
2.26522e-06	0.301498	0.627	0.43	0.073135	10	Cpsf2
2.27295e-06	0.329976	0.558	0.383	0.0733844	10	Mrpl3
2.27893e-06	0.319545	0.754	0.573	0.0735774	10	Atad2
2.30443e-06	1.47997	0.065	0.021	0.0744009	10	Rad51ap2
2.31092e-06	0.382808	0.288	0.167	0.0746104	10	L2hgdh
2.31119e-06	0.167398	0.412	0.247	0.074619	10	Kxd1
2.31604e-06	0.392655	0.162	0.077	0.0747755	10	Morn2
2.35444e-06	0.297776	0.715	0.513	0.0760155	10	Eif2s3x
2.35616e-06	0.229498	0.423	0.256	0.0760711	10	Cetn2
2.36417e-06	0.31855	0.5	0.325	0.0763296	10	Nom1
2.36982e-06	0.331378	0.473	0.309	0.076512	10	Pomgnt1
2.40306e-06	2.22811	0.027	0.005	0.0775853	10	Tph2
2.4037e-06	0.344638	0.158	0.075	0.077606	10	Rims2
2.4148e-06	0.274583	0.242	0.13	0.0779642	10	Mgme1
2.4333e-06	0.53324	0.288	0.168	0.0785616	10	Bpnt1
2.45306e-06	1.14203	0.119	0.051	0.0791995	10	Crnde
2.45796e-06	0.430103	0.277	0.158	0.0793576	10	Phlda3
2.46366e-06	0.272971	0.523	0.344	0.0795419	10	Isy1
2.46937e-06	0.397847	0.512	0.34	0.079726	10	Katna1
2.47898e-06	0.283856	0.492	0.323	0.0800365	10	Jpt2
2.49585e-06	0.364411	0.377	0.232	0.0805809	10	Mtg2
2.49683e-06	0.314696	0.192	0.097	0.0806128	10	Lrr1
2.5165e-06	0.288588	0.75	0.541	0.0812476	10	Alkbh1
2.52013e-06	4.14208	0.012	0.001	0.0813651	10	Epx
2.52401e-06	0.806383	0.131	0.059	0.08149	10	4930444P10Rik
2.53977e-06	1.03086	0.138	0.063	0.081999	10	4921531C22Rik
2.54199e-06	0.243682	0.788	0.597	0.0820706	10	Esd
2.54864e-06	0.220426	0.908	0.816	0.0822855	10	Nucks1
2.54998e-06	2.53489	0.015	0.002	0.0823285	10	U90926
2.55186e-06	0.273146	0.308	0.177	0.0823895	10	2300009A05Rik
2.55204e-06	1.37385	0.046	0.012	0.0823952	10	D930007P13Rik
2.55371e-06	0.268312	0.496	0.322	0.082449	10	Lig3
2.55983e-06	0.151993	0.604	0.392	0.0826467	10	Brf1
2.56036e-06	0.344457	0.312	0.183	0.0826637	10	Ipmk
2.56503e-06	0.654086	0.104	0.042	0.0828145	10	Gm42701
2.5827e-06	0.937583	0.138	0.064	0.0833851	10	Wnt9a
2.60662e-06	0.578486	0.188	0.096	0.0841572	10	Hspa12a
2.60963e-06	0.296379	0.627	0.444	0.0842545	10	Ncbp3
2.63743e-06	0.284528	0.496	0.319	0.085152	10	4833439L19Rik
2.64114e-06	0.460433	0.246	0.136	0.0852717	10	Yju2
2.642e-06	0.285747	0.854	0.673	0.0852997	10	Rtraf
2.64855e-06	0.31077	0.854	0.668	0.0855111	10	Mnat1
2.65891e-06	0.263262	0.392	0.239	0.0858456	10	Rnf139
2.66483e-06	0.6846	0.181	0.092	0.0860366	10	Ttll11
2.68602e-06	1.07392	0.092	0.036	0.086721	10	Emx2
2.68866e-06	0.225731	0.5	0.319	0.0868062	10	Dcaf13
2.7076e-06	0.228445	0.619	0.42	0.0874175	10	Pdhb
2.73211e-06	0.228249	0.915	0.803	0.0882089	10	Akr1a1
2.74289e-06	2.47952	0.038	0.009	0.0885569	10	Gm11541
2.7566e-06	0.309863	0.662	0.473	0.0889995	10	Tipin
2.75891e-06	0.299334	0.442	0.282	0.0890743	10	Lrp4
2.78398e-06	0.404336	0.319	0.186	0.0898836	10	Ccdc71
2.78765e-06	1.00018	0.115	0.049	0.0900022	10	Pars2
2.79055e-06	0.356277	0.281	0.162	0.0900958	10	Esco2
2.79106e-06	1.29004	0.062	0.019	0.0901122	10	Gm36660
2.81396e-06	0.28113	0.469	0.301	0.0908515	10	Rexo4
2.816e-06	0.241112	0.45	0.285	0.0909172	10	Gm11944
2.81765e-06	1.46172	0.042	0.011	0.0909708	10	Hoxd1
2.82209e-06	0.162929	0.4	0.241	0.091114	10	Dusp12
2.84886e-06	0.231518	0.312	0.177	0.0919783	10	Mcts2
2.85637e-06	0.271365	0.358	0.214	0.0922209	10	Polr3a
2.86065e-06	0.511995	0.158	0.075	0.092359	10	Trmt5
2.86872e-06	0.33527	0.588	0.396	0.0926196	10	Pitrm1
2.88814e-06	0.271329	0.865	0.708	0.0932465	10	Tnpo3
2.91105e-06	0.275131	0.442	0.274	0.093986	10	Arfrp1
2.92525e-06	0.38801	0.262	0.146	0.0944445	10	Snip1
2.93134e-06	0.499664	0.435	0.284	0.0946413	10	Tmem209
2.94282e-06	0.289304	0.827	0.673	0.0950117	10	Raly
2.95049e-06	0.153316	0.458	0.281	0.0952595	10	Pdzd11
2.95446e-06	0.727677	0.158	0.076	0.0953877	10	Epop
2.95618e-06	2.51483	0.042	0.011	0.0954432	10	Pkhd1
2.96338e-06	0.258698	0.819	0.617	0.0956756	10	Nfatc3
2.96378e-06	0.260363	0.327	0.192	0.0956886	10	Cxxc4
2.97456e-06	0.281478	0.538	0.357	0.0960365	10	Stk11
2.99262e-06	0.471852	0.269	0.153	0.0966198	10	Nrm
2.99864e-06	0.16328	0.427	0.259	0.0968142	10	Chmp1a
3.01314e-06	0.219546	0.342	0.202	0.0972824	10	Aldh16a1
3.02048e-06	0.142648	0.592	0.383	0.0975194	10	Ube2f
3.03991e-06	0.282924	0.977	0.954	0.0981464	10	Rps13
3.04062e-06	0.169811	0.75	0.521	0.0981693	10	mt-Nd6
3.04304e-06	0.799317	0.131	0.058	0.0982477	10	Hist1h3d
3.04812e-06	0.743645	0.096	0.038	0.0984116	10	Gm16337
3.05796e-06	0.835468	0.131	0.059	0.0987294	10	Thtpa
3.06947e-06	0.289209	0.358	0.211	0.099101	10	Gnpnat1
3.0884e-06	2.25552	0.035	0.008	0.0997122	10	S100a2
3.09511e-06	0.592617	0.227	0.125	0.0999286	10	Dand5
3.11593e-06	0.247415	0.654	0.454	0.100601	10	Afap1
3.12602e-06	0.295206	0.719	0.513	0.100927	10	Akirin2
3.132e-06	0.376888	0.496	0.328	0.10112	10	Zbed4
3.13854e-06	0.283301	0.412	0.259	0.101331	10	Ccdc57
3.15112e-06	0.351718	0.696	0.506	0.101737	10	Dars
3.16384e-06	0.279569	0.45	0.29	0.102148	10	Nelfe
3.16711e-06	0.337943	0.265	0.148	0.102253	10	Mrnip
3.16827e-06	0.775503	0.108	0.045	0.102291	10	Zfp973
3.17e-06	0.289144	0.973	0.958	0.102347	10	Rps25
3.17821e-06	0.148599	0.312	0.178	0.102612	10	Tusc2
3.18306e-06	0.472301	0.281	0.165	0.102768	10	Dhx32
3.18674e-06	0.414554	0.5	0.332	0.102887	10	Stk16
3.22823e-06	0.203527	0.488	0.312	0.104227	10	Nudcd1
3.24366e-06	0.127085	0.427	0.26	0.104725	10	Etfdh
3.27158e-06	0.214111	0.304	0.174	0.105626	10	Smim8
3.29263e-06	0.203874	0.419	0.257	0.106306	10	Saal1
3.30665e-06	0.290711	0.815	0.601	0.106758	10	Mrpl52
3.3216e-06	2.15524	0.038	0.009	0.107241	10	Pnmal1
3.32375e-06	0.221649	0.527	0.338	0.10731	10	Naa40
3.3281e-06	0.158201	0.304	0.172	0.107451	10	Vps18
3.33797e-06	1.97629	0.035	0.008	0.10777	10	Gm47523
3.34083e-06	0.240998	0.865	0.747	0.107862	10	Cfdp1
3.36538e-06	0.128678	0.869	0.626	0.108655	10	Zfp423
3.3749e-06	0.276596	0.562	0.381	0.108962	10	Stk4
3.399e-06	0.292451	0.869	0.707	0.10974	10	Ndufb8
3.41385e-06	0.201679	0.708	0.493	0.110219	10	Pdlim7
3.42125e-06	0.354285	0.423	0.261	0.110458	10	Trappc5
3.44394e-06	0.46052	0.281	0.164	0.111191	10	Sgsm3
3.44957e-06	0.236503	0.435	0.272	0.111373	10	Tmem222
3.45607e-06	0.398765	0.377	0.232	0.111583	10	Ptpn21
3.46679e-06	0.240451	0.381	0.232	0.111929	10	Zfp263
3.47586e-06	0.40643	0.204	0.106	0.112222	10	Rtl6
3.48446e-06	0.205953	0.285	0.159	0.112499	10	Sephs2
3.48902e-06	1.35718	0.062	0.02	0.112647	10	Gm43698
3.49076e-06	0.355985	0.462	0.295	0.112703	10	Mplkip
3.55179e-06	0.262484	0.696	0.499	0.114673	10	Rbm10
3.56484e-06	0.532388	0.165	0.081	0.115094	10	Depdc7
3.57378e-06	1.2574	0.088	0.034	0.115383	10	E330013P04Rik
3.57562e-06	0.242192	0.496	0.32	0.115443	10	Phf23
3.57871e-06	0.600018	0.154	0.074	0.115542	10	Zswim1
3.59665e-06	0.311842	0.569	0.384	0.116121	10	Haus6
3.6097e-06	0.279289	0.4	0.246	0.116543	10	Lemd2
3.61161e-06	0.269063	0.477	0.305	0.116604	10	Lrrc40
3.62145e-06	0.257143	0.781	0.589	0.116922	10	Ahctf1
3.63031e-06	0.295182	0.842	0.697	0.117208	10	Nap1l4
3.63167e-06	0.39439	0.365	0.223	0.117252	10	Xylt2
3.64864e-06	0.727903	0.181	0.092	0.1178	10	Fbxl22
3.68167e-06	0.386762	0.242	0.133	0.118866	10	Mtrr
3.69718e-06	0.413151	0.238	0.131	0.119367	10	Zfp2
3.71377e-06	0.378202	0.281	0.161	0.119903	10	Ccdc115
3.73965e-06	0.325678	0.504	0.328	0.120738	10	Czib
3.77513e-06	0.37832	0.546	0.381	0.121884	10	Lmbrd2
3.79414e-06	1.05117	0.085	0.032	0.122497	10	Gm26879
3.8192e-06	0.298396	0.454	0.292	0.123307	10	Mdc1
3.8267e-06	0.269681	0.412	0.257	0.123549	10	Unc45a
3.83121e-06	0.322194	0.827	0.614	0.123694	10	Nemf
3.85835e-06	0.269154	0.969	0.87	0.124571	10	Msi2
3.99394e-06	0.211526	0.465	0.298	0.128949	10	Fbxo22
4.00067e-06	0.600938	0.112	0.047	0.129166	10	Stat5a
4.02258e-06	0.325125	0.669	0.491	0.129873	10	Top2a
4.02378e-06	0.216586	0.473	0.303	0.129912	10	Egln2
4.06376e-06	0.161156	0.419	0.261	0.131203	10	Aaas
4.07436e-06	0.296489	0.577	0.397	0.131545	10	Gnasas1
4.08262e-06	0.221929	0.431	0.273	0.131812	10	Ing3
4.14982e-06	0.116635	0.385	0.233	0.133981	10	Bcl2l12
4.16131e-06	0.439513	0.273	0.156	0.134352	10	Pask
4.16177e-06	1.12508	0.1	0.041	0.134367	10	Dusp4
4.17985e-06	0.16895	0.485	0.305	0.134951	10	Tyw1
4.20384e-06	0.24725	0.504	0.328	0.135725	10	Megf8
4.20441e-06	0.251369	0.527	0.342	0.135743	10	Ube2o
4.22515e-06	1.91275	0.035	0.008	0.136413	10	Gm48084
4.2465e-06	0.215371	0.835	0.637	0.137103	10	Uqcr11
4.24738e-06	0.256898	0.754	0.55	0.137131	10	Cs
4.26279e-06	0.166373	0.95	0.741	0.137629	10	Sox11
4.27014e-06	0.227179	0.746	0.544	0.137866	10	Tspan9
4.27166e-06	0.413115	0.288	0.167	0.137915	10	D030056L22Rik
4.28119e-06	2.32279	0.031	0.006	0.138223	10	Oxt
4.28716e-06	0.251425	0.688	0.504	0.138415	10	Glcci1
4.29143e-06	0.429363	0.369	0.229	0.138553	10	Abcb8
4.29192e-06	0.356238	0.712	0.531	0.138569	10	Riok3
4.29734e-06	0.372243	0.523	0.351	0.138744	10	Ndc1
4.31659e-06	0.456626	0.304	0.182	0.139365	10	Cenpn
4.35048e-06	0.862034	0.088	0.034	0.14046	10	Gm43260
4.35251e-06	0.613648	0.623	0.468	0.140525	10	Pkia
4.36801e-06	0.326696	0.158	0.076	0.141026	10	Nkrf
4.37018e-06	1.98448	0.031	0.006	0.141096	10	Gm2824
4.37796e-06	0.216869	0.5	0.321	0.141347	10	Cops7a
4.44058e-06	0.466831	0.342	0.214	0.143369	10	Cnnm3
4.52417e-06	0.248389	0.754	0.539	0.146067	10	Smarcb1
4.52943e-06	0.276099	0.646	0.448	0.146237	10	Echs1
4.55108e-06	0.217855	0.196	0.101	0.146936	10	Phex
4.57062e-06	0.223926	0.3	0.175	0.147567	10	Kpna2
4.58646e-06	0.28546	0.877	0.748	0.148078	10	Ppig
4.60885e-06	0.320654	0.323	0.192	0.148801	10	Zfp770
4.61323e-06	0.202392	0.554	0.358	0.148943	10	Rbm18
4.65631e-06	2.23446	0.027	0.005	0.150334	10	2010110G14Rik
4.65846e-06	0.168208	0.254	0.139	0.150403	10	Ptrhd1
4.69671e-06	1.63148	0.046	0.013	0.151638	10	4933406P04Rik
4.73867e-06	0.284463	0.312	0.182	0.152993	10	Timm29
4.74698e-06	0.85493	0.158	0.078	0.153261	10	Tatdn3
4.74771e-06	1.86483	0.027	0.005	0.153285	10	Fgf2os
4.75064e-06	0.201214	0.442	0.28	0.153379	10	Polr3f
4.80013e-06	1.44826	0.027	0.005	0.154977	10	Gm12679
4.81283e-06	0.622217	0.131	0.059	0.155387	10	Xrcc3
4.83031e-06	2.79209	0.023	0.004	0.155951	10	Gm26682
4.87798e-06	0.258281	0.854	0.677	0.15749	10	Rest
4.92738e-06	1.15749	0.027	0.005	0.159085	10	Efcab6
4.96006e-06	0.268431	0.285	0.163	0.16014	10	Ring1
4.96441e-06	0.441158	0.131	0.059	0.160281	10	Gm49189
4.96966e-06	0.251259	0.608	0.411	0.16045	10	Atg5
5.002e-06	0.246342	0.542	0.356	0.161495	10	Ube2q1
5.00867e-06	0.305571	0.777	0.608	0.16171	10	Prdm2
5.00885e-06	0.332086	0.519	0.344	0.161716	10	Brca2
5.01107e-06	0.241915	0.942	0.864	0.161787	10	Kif5b
5.03233e-06	0.260629	0.808	0.65	0.162474	10	Gmps
5.06139e-06	0.329933	0.296	0.173	0.163412	10	2310057M21Rik
5.06689e-06	0.302514	0.196	0.102	0.16359	10	B930036N10Rik
5.11309e-06	0.299933	0.512	0.339	0.165081	10	Nacc1
5.11631e-06	0.15933	0.596	0.38	0.165185	10	Trappc1
5.13252e-06	0.910481	0.088	0.034	0.165709	10	Tex52
5.13664e-06	0.320538	0.492	0.326	0.165842	10	AU020206
5.13854e-06	1.4923	0.085	0.032	0.165903	10	Actr3b
5.20018e-06	0.294219	0.492	0.324	0.167893	10	Abraxas2
5.26642e-06	0.256589	0.527	0.343	0.170031	10	Rbm14
5.34417e-06	0.261021	0.573	0.394	0.172542	10	Rfc3
5.4071e-06	2.80285	0.019	0.003	0.174574	10	Gm13420
5.41403e-06	0.270931	0.315	0.187	0.174798	10	Dus2
5.41432e-06	0.536887	0.173	0.087	0.174807	10	Gm36447
5.46487e-06	0.306817	0.346	0.211	0.176439	10	Rnf40
5.47885e-06	1.93545	0.05	0.015	0.17689	10	Rxfp1
5.53348e-06	0.260126	0.773	0.589	0.178654	10	Magoh
5.54315e-06	0.372529	0.546	0.371	0.178966	10	Rchy1
5.546e-06	1.04444	0.069	0.024	0.179058	10	Tmem45b
5.59196e-06	0.337228	0.258	0.145	0.180542	10	Rad9b
5.59893e-06	0.307124	0.546	0.368	0.180767	10	Uck2
5.60423e-06	0.254424	0.927	0.787	0.180938	10	Scaf11
5.62135e-06	0.347479	0.473	0.317	0.181491	10	Zc3h12c
5.62271e-06	0.317448	0.531	0.346	0.181535	10	Gfm2
5.62941e-06	0.177356	0.688	0.468	0.181751	10	Mrpl51
5.63296e-06	0.19321	0.227	0.122	0.181866	10	Epb41l4b
5.64041e-06	0.265274	0.888	0.759	0.182106	10	Rif1
5.65606e-06	0.41524	0.242	0.136	0.182611	10	Tube1
5.67574e-06	0.178413	0.404	0.248	0.183247	10	Gtf2e1
5.71939e-06	0.275902	0.6	0.408	0.184656	10	Pwwp3a
5.73888e-06	0.426531	0.346	0.212	0.185285	10	Sfxn2
5.79465e-06	0.420009	0.254	0.145	0.187086	10	Snrpn
5.8712e-06	0.281722	0.354	0.213	0.189558	10	Ccdc117
5.90793e-06	0.250241	0.865	0.664	0.190743	10	Usp15
5.92492e-06	0.256072	0.915	0.743	0.191292	10	Dhx36
5.9361e-06	0.136597	0.565	0.364	0.191653	10	Smim7
5.93651e-06	0.278348	0.238	0.132	0.191666	10	Haus5
5.9459e-06	0.159213	0.273	0.154	0.191969	10	Uck1
5.97552e-06	0.241557	0.8	0.605	0.192926	10	Cdc5l
5.99596e-06	0.263671	0.869	0.683	0.193586	10	Ndufb7
6.09179e-06	0.321554	0.662	0.469	0.19668	10	Morc3
6.10464e-06	0.285027	0.573	0.386	0.197095	10	Vrk1
6.10916e-06	0.340741	0.188	0.097	0.19724	10	Tmem231
6.11623e-06	0.285975	0.265	0.149	0.197469	10	Osgepl1
6.1651e-06	0.723015	0.127	0.057	0.199047	10	Gpatch3
6.24852e-06	0.755084	0.104	0.044	0.20174	10	Tex22
6.26373e-06	0.275928	0.281	0.16	0.202231	10	Brms1
6.32042e-06	0.269363	0.215	0.114	0.204061	10	Atxn7l2
6.36966e-06	0.115918	0.604	0.398	0.205651	10	Dcaf7
6.37048e-06	0.22013	0.685	0.475	0.205677	10	Mrps14
6.4122e-06	0.596264	0.458	0.317	0.207024	10	Clip2
6.42298e-06	0.268437	0.838	0.677	0.207372	10	Prrc2a
6.44881e-06	0.177105	0.342	0.202	0.208206	10	Mettl26
6.46862e-06	0.626936	0.185	0.096	0.208846	10	Adat2
6.53411e-06	0.284763	0.35	0.213	0.21096	10	Cenpq
6.57948e-06	0.727124	0.096	0.039	0.212425	10	Mtfp1
6.59499e-06	0.369575	0.427	0.278	0.212926	10	Eri1
6.59804e-06	1.01658	0.073	0.026	0.213024	10	Spata21
6.61468e-06	0.201893	0.412	0.261	0.213562	10	Tars2
6.62403e-06	0.326851	0.538	0.365	0.213864	10	Arhgap23
6.62772e-06	1.21976	0.065	0.022	0.213983	10	Mab21l3
6.64794e-06	0.740525	0.119	0.053	0.214635	10	Dnajb3
6.65802e-06	0.196393	0.508	0.322	0.214961	10	Zbed3
6.70186e-06	0.374104	0.362	0.228	0.216376	10	Adat1
6.75911e-06	1.7859	0.035	0.008	0.218225	10	Gm20512
6.84677e-06	1.17412	0.046	0.013	0.221055	10	Gm21885
6.86166e-06	0.274969	0.35	0.212	0.221535	10	Cars
6.87637e-06	0.24184	0.862	0.702	0.222011	10	Polr2m
6.93099e-06	0.340883	0.512	0.347	0.223774	10	Cnot8
7.01228e-06	0.20603	0.962	0.905	0.226399	10	Srsf11
7.0139e-06	0.323384	0.542	0.365	0.226451	10	Ccar2
7.01699e-06	0.271476	0.719	0.544	0.226551	10	Cep192
7.04095e-06	0.618739	0.2	0.107	0.227324	10	Hook2
7.04285e-06	0.306079	0.642	0.45	0.227386	10	Slx4ip
7.08044e-06	0.142712	0.65	0.437	0.228599	10	Elof1
7.10247e-06	1.08957	0.115	0.052	0.22931	10	Wdr27
7.11219e-06	0.341226	0.685	0.497	0.229624	10	Uba3
7.16045e-06	0.23399	0.631	0.429	0.231182	10	Rabgef1
7.16276e-06	0.184326	0.496	0.319	0.231257	10	Pex2
7.19003e-06	0.141318	0.431	0.268	0.232137	10	Med24
7.20056e-06	0.292185	0.281	0.161	0.232477	10	Zfp105
7.20604e-06	0.135453	0.719	0.489	0.232654	10	Lamtor1
7.21756e-06	0.323791	0.808	0.637	0.233026	10	Psma1
7.23561e-06	0.315821	0.485	0.317	0.233609	10	Akt1s1
7.26592e-06	0.277459	0.604	0.428	0.234587	10	Nup88
7.29257e-06	0.161091	0.4	0.248	0.235448	10	Nup210l
7.29467e-06	0.996498	0.104	0.044	0.235516	10	Zfp3
7.36369e-06	0.744493	0.085	0.033	0.237744	10	Gm21057
7.4205e-06	0.203772	0.662	0.448	0.239578	10	Txndc9
7.43766e-06	0.331112	0.431	0.275	0.240132	10	Mrps34
7.44259e-06	0.290614	0.3	0.176	0.240291	10	Ccnq
7.51996e-06	0.320438	0.719	0.525	0.242789	10	Stim2
7.5342e-06	0.25918	0.215	0.119	0.243249	10	Ryr3
7.62269e-06	4.0045	0.012	0.001	0.246106	10	Cdhr3
7.65626e-06	1.29448	0.069	0.024	0.24719	10	Cntf
7.67497e-06	0.258457	0.692	0.497	0.247794	10	Tex10
7.677e-06	0.187889	0.973	0.937	0.24786	10	Fus
7.68711e-06	3.46367	0.012	0.001	0.248186	10	Gm40685
7.75173e-06	0.199177	0.715	0.502	0.250272	10	Mrpl42
7.75309e-06	0.260594	0.396	0.249	0.250316	10	Zfyve21
7.77173e-06	0.355636	0.246	0.14	0.250918	10	Dync2li1
7.82425e-06	0.148988	0.581	0.384	0.252614	10	Naxd
7.86551e-06	0.485819	0.3	0.183	0.253946	10	Taf5
7.89488e-06	1.36177	0.469	0.362	0.254894	10	Dlg2
8.02601e-06	2.00602	0.035	0.008	0.259128	10	Nat8f4
8.03209e-06	0.182182	0.631	0.428	0.259324	10	Tspan6
8.12058e-06	0.8597	0.081	0.031	0.262181	10	Amigo1
8.19117e-06	0.619767	0.085	0.033	0.26446	10	Gm12227
8.19274e-06	1.34882	0.038	0.01	0.264511	10	Tlx1
8.21162e-06	0.185657	0.419	0.261	0.26512	10	Git1
8.2203e-06	0.278835	0.388	0.242	0.265401	10	Sdhaf3
8.25029e-06	0.201654	0.315	0.188	0.266369	10	Cep55
8.26533e-06	0.506466	0.396	0.256	0.266854	10	Npepl1
8.27546e-06	0.447943	0.331	0.199	0.267182	10	Rtel1
8.32577e-06	0.201457	0.327	0.192	0.268806	10	Mettl14
8.43887e-06	0.242174	0.438	0.285	0.272457	10	Fam98a
8.45354e-06	0.760315	0.146	0.071	0.272931	10	Rabggta
8.47773e-06	0.261378	0.269	0.154	0.273712	10	Gadd45b
8.52756e-06	0.508453	0.669	0.514	0.275321	10	Katnbl1
8.59018e-06	0.214977	0.535	0.359	0.277343	10	Wee1
8.60613e-06	2.80176	0.019	0.003	0.277858	10	Pm20d1
8.60949e-06	0.698297	0.135	0.063	0.277966	10	Ctu1
8.67997e-06	0.224978	0.35	0.213	0.280242	10	Aar2
8.70221e-06	0.174138	0.631	0.432	0.280959	10	Orc2
8.77677e-06	0.188667	0.496	0.322	0.283367	10	Dpm2
8.78089e-06	0.243006	0.562	0.387	0.2835	10	Nol10
8.81071e-06	2.4858	0.019	0.003	0.284462	10	A830011K09Rik
8.87291e-06	0.284105	0.742	0.549	0.286471	10	Foxk2
8.87754e-06	0.401551	0.15	0.073	0.28662	10	Arhgef39
8.88714e-06	1.1426	0.035	0.008	0.28693	10	Gm9465
9.22607e-06	0.222358	0.946	0.778	0.297873	10	Basp1
9.28031e-06	0.374975	0.338	0.204	0.299624	10	Zfp408
9.35893e-06	0.107235	0.119	0.053	0.302163	10	Soga3
9.35923e-06	0.758144	0.131	0.061	0.302172	10	Tmem229b
9.40587e-06	0.205427	0.408	0.255	0.303678	10	Cstf2t
9.41485e-06	0.230957	0.723	0.518	0.303968	10	Ubqln1
9.43087e-06	0.201072	0.519	0.341	0.304485	10	Becn1
9.46144e-06	0.235743	0.588	0.41	0.305472	10	Armc1
9.48105e-06	0.225363	0.623	0.428	0.306105	10	Rpa1
9.52429e-06	0.258786	0.269	0.153	0.307501	10	Coasy
9.61837e-06	0.249008	0.638	0.43	0.310539	10	Dynll2
9.64354e-06	0.185139	0.531	0.352	0.311351	10	Timeless
9.69421e-06	0.138422	0.662	0.453	0.312987	10	Impact
9.71394e-06	0.232388	0.719	0.517	0.313624	10	Zfp131
9.76197e-06	0.227461	0.385	0.241	0.315175	10	Zfp30
9.80611e-06	0.293998	0.888	0.793	0.3166	10	Atp5o
9.86769e-06	0.204885	0.477	0.317	0.318588	10	Taf6
9.91634e-06	3.18468	0.015	0.002	0.320159	10	C230057A21Rik
9.94313e-06	2.09688	0.035	0.008	0.321024	10	Zc2hc1b
9.98503e-06	0.284299	0.331	0.203	0.322377	10	Katnal1
1.0028e-05	0.145374	0.662	0.456	0.323763	10	Slirp
1.01385e-05	0.308117	0.819	0.652	0.327333	10	Asxl2
1.01493e-05	0.169398	0.327	0.194	0.32768	10	Scnm1
1.01574e-05	0.28037	0.681	0.486	0.327942	10	Suclg2
1.01603e-05	2.58204	0.015	0.002	0.328035	10	BC046401
1.02177e-05	0.594769	0.185	0.098	0.329889	10	Dcaf12l1
1.02489e-05	0.711529	0.1	0.042	0.330897	10	Clec2l
1.02676e-05	0.305415	0.431	0.275	0.331501	10	Vamp7
1.02775e-05	0.286555	0.546	0.364	0.331818	10	Babam1
1.02979e-05	0.812896	0.112	0.049	0.332477	10	D130017N08Rik
1.03124e-05	0.151964	0.458	0.295	0.332945	10	Dda1
1.03285e-05	0.220313	0.685	0.48	0.333466	10	Supt4a
1.03675e-05	0.243293	0.888	0.781	0.334724	10	U2surp
1.03837e-05	0.137348	0.296	0.173	0.335249	10	Spsb1
1.04589e-05	2.31497	0.023	0.004	0.337677	10	Gm47815
1.04631e-05	0.4515	0.204	0.109	0.337811	10	Ap4b1
1.05828e-05	0.629499	0.188	0.101	0.341675	10	Hgh1
1.05925e-05	0.134333	0.381	0.234	0.341991	10	Pigm
1.05999e-05	1.77508	0.062	0.021	0.342229	10	5830487J09Rik
1.06725e-05	0.273071	0.727	0.537	0.344574	10	Mrps33
1.07664e-05	0.296648	0.827	0.661	0.347603	10	Phf20
1.08014e-05	1.48853	0.035	0.008	0.348735	10	Prickle4
1.08071e-05	0.280876	0.569	0.386	0.348917	10	Ufd1
1.08786e-05	0.237501	0.158	0.078	0.351227	10	Hoxa4
1.09868e-05	0.15523	0.365	0.225	0.35472	10	Zfp651
1.10351e-05	0.276339	0.535	0.358	0.356278	10	Lias
1.1078e-05	0.266689	0.858	0.696	0.357664	10	Chd1
1.10874e-05	0.205624	0.669	0.476	0.357969	10	Lrrc59
1.11341e-05	0.166474	0.469	0.299	0.359477	10	Smyd2
1.12099e-05	0.547372	0.254	0.148	0.361924	10	Pnpla7
1.12433e-05	0.995958	0.081	0.031	0.363001	10	Gm28050
1.12711e-05	0.241387	0.765	0.554	0.363899	10	Reps1
1.12889e-05	0.308644	0.508	0.338	0.364473	10	Gsk3a
1.13511e-05	0.3659	0.412	0.276	0.366482	10	Cdca2
1.1405e-05	0.159664	0.412	0.257	0.368222	10	Dmwd
1.153e-05	0.238004	0.273	0.158	0.372259	10	Traf2
1.15344e-05	0.222415	0.723	0.531	0.372399	10	Srp9
1.15507e-05	0.263117	0.481	0.319	0.372927	10	Mss51
1.16409e-05	0.357443	0.481	0.317	0.375837	10	Nubpl
1.16467e-05	0.3315	0.738	0.571	0.376026	10	Opa1
1.16517e-05	0.233067	0.508	0.332	0.376188	10	Kin
1.17446e-05	0.153032	0.669	0.452	0.379187	10	Sec13
1.19038e-05	0.136605	0.219	0.119	0.384328	10	Iqgap3
1.19181e-05	0.319998	0.4	0.253	0.384787	10	Hdac5
1.19225e-05	0.234854	0.912	0.763	0.384931	10	Sumo1
1.19509e-05	0.241232	0.919	0.791	0.385846	10	Srsf10
1.19743e-05	0.251433	0.362	0.224	0.386602	10	Tbp
1.20024e-05	0.219497	0.442	0.287	0.387508	10	Gsr
1.21641e-05	0.245063	0.662	0.472	0.392729	10	Fasn
1.21811e-05	0.255502	0.342	0.208	0.393279	10	D430019H16Rik
1.21834e-05	0.264505	0.854	0.67	0.393353	10	Uba1
1.23572e-05	0.503772	0.038	0.01	0.398964	10	Serpinf2
1.23606e-05	0.330547	0.438	0.287	0.399075	10	Plk4
1.24358e-05	0.140476	0.5	0.328	0.401503	10	Mpdu1
1.24549e-05	1.01842	0.092	0.038	0.40212	10	Trpm5
1.25263e-05	0.300471	0.427	0.277	0.404425	10	Ak3
1.25583e-05	1.17399	0.069	0.025	0.405456	10	4930563E22Rik
1.25907e-05	0.172212	0.504	0.328	0.406502	10	Gtf2b
1.27349e-05	0.262799	0.438	0.284	0.411158	10	Hdhd2
1.27582e-05	0.146797	0.342	0.204	0.411911	10	Eri2
1.2846e-05	0.472062	0.123	0.056	0.414746	10	Hoga1
1.28814e-05	0.235944	0.492	0.326	0.415888	10	Mre11a
1.30159e-05	0.265143	0.6	0.413	0.420232	10	Aida
1.30328e-05	0.185536	0.292	0.173	0.420778	10	Ubox5
1.30548e-05	0.305011	0.312	0.189	0.421489	10	Wdyhv1
1.30638e-05	1.45161	0.054	0.017	0.421778	10	Cd79a
1.31388e-05	0.273359	0.485	0.321	0.424199	10	Paxip1
1.31498e-05	0.521632	0.204	0.113	0.424555	10	Tmem129
1.31812e-05	3.24527	0.019	0.003	0.425569	10	Gm30159
1.31964e-05	0.217088	0.354	0.218	0.426059	10	Cndp2
1.33154e-05	0.65125	0.204	0.112	0.429901	10	Mir17hg
1.3366e-05	0.16417	0.512	0.331	0.431535	10	Sigmar1
1.33845e-05	0.114336	0.485	0.311	0.432133	10	Bola3
1.34192e-05	0.19073	0.588	0.4	0.433254	10	Caml
1.34215e-05	0.287906	0.454	0.296	0.433328	10	Pole
1.35983e-05	0.535675	0.154	0.077	0.439034	10	Pygm
1.36143e-05	1.15644	0.046	0.013	0.43955	10	Cpne4
1.36375e-05	2.64219	0.019	0.003	0.440301	10	C230024C17Rik
1.366e-05	0.514204	0.112	0.05	0.441027	10	Cd101
1.38479e-05	0.268136	0.612	0.435	0.447094	10	Phlpp2
1.39034e-05	0.118449	1	0.985	0.448886	10	Gnas
1.39088e-05	0.229332	0.308	0.183	0.449058	10	Smco4
1.39207e-05	0.149363	0.438	0.291	0.449442	10	Fgf13
1.39635e-05	0.191422	0.677	0.473	0.450824	10	Copz1
1.39644e-05	2.20041	0.019	0.003	0.450856	10	Oprk1
1.39667e-05	0.213351	0.323	0.196	0.45093	10	Nit1
1.40658e-05	0.227329	0.281	0.165	0.454129	10	Coa6
1.40887e-05	0.8929	0.085	0.034	0.454869	10	Gm4566
1.4176e-05	0.120485	0.631	0.42	0.457688	10	Anapc13
1.42594e-05	0.1367	0.562	0.365	0.46038	10	Tmem147
1.43015e-05	0.940654	0.073	0.027	0.461739	10	Atp7b
1.4432e-05	0.382218	0.25	0.144	0.46595	10	Cep131
1.45882e-05	0.464608	0.196	0.106	0.470996	10	Tmem41a
1.4689e-05	0.174896	0.431	0.276	0.474248	10	Dck
1.47398e-05	0.127161	0.354	0.217	0.475889	10	Sdf2l1
1.48345e-05	0.233327	0.95	0.854	0.478947	10	Atp5j
1.48419e-05	0.34452	0.442	0.295	0.479185	10	Ak6
1.48798e-05	0.177604	0.962	0.91	0.48041	10	Chd4
1.48813e-05	0.273012	0.438	0.287	0.480457	10	Vipas39
1.48951e-05	0.31389	0.604	0.435	0.480903	10	Xpot
1.50378e-05	0.298793	0.327	0.202	0.485511	10	Ccne2
1.51118e-05	0.145954	0.262	0.15	0.487901	10	Rfesd
1.52484e-05	0.23374	0.412	0.269	0.49231	10	Msantd3
1.53689e-05	0.271143	0.977	0.977	0.4962	10	Rps19
1.53946e-05	0.126041	0.638	0.426	0.49703	10	Fam204a
1.54753e-05	0.437711	0.227	0.128	0.499635	10	Zbtb45
1.55717e-05	0.229351	0.85	0.694	0.502747	10	Ndufb9
1.55878e-05	0.168211	0.431	0.281	0.503267	10	Prc1
1.56284e-05	0.35921	0.327	0.204	0.50458	10	Coa5
1.59285e-05	0.165573	0.55	0.368	0.514269	10	Snf8
1.59318e-05	0.346453	0.212	0.116	0.514373	10	Foxred1
1.61531e-05	0.213547	0.565	0.378	0.521518	10	Dvl3
1.62122e-05	1.38673	0.035	0.009	0.523426	10	Gm49163
1.62711e-05	0.27894	0.458	0.304	0.525329	10	Ddx19a
1.62972e-05	0.235151	0.831	0.635	0.526171	10	Stx16
1.64684e-05	0.255978	0.554	0.385	0.5317	10	Ankle2
1.65072e-05	0.205115	0.888	0.739	0.532951	10	Srsf1
1.65517e-05	0.183791	0.946	0.806	0.534388	10	Rbbp4
1.65623e-05	0.281256	0.212	0.115	0.534732	10	Gm12166
1.65756e-05	0.215688	0.581	0.4	0.53516	10	Strada
1.66047e-05	0.232089	0.469	0.303	0.536099	10	Cenpx
1.66446e-05	0.247352	0.492	0.328	0.537387	10	Zscan21
1.67787e-05	0.196983	0.654	0.451	0.541718	10	Pphln1
1.67873e-05	0.217468	0.477	0.315	0.541995	10	Commd7
1.67974e-05	0.235294	0.519	0.351	0.542322	10	Psmd5
1.68718e-05	0.216322	0.612	0.44	0.544723	10	Taco1
1.69106e-05	0.151361	0.473	0.306	0.545975	10	B230118H07Rik
1.69124e-05	0.147593	0.45	0.293	0.546034	10	Fdx2
1.69668e-05	1.32518	0.05	0.015	0.547789	10	Ankrd2
1.70197e-05	0.25726	0.892	0.736	0.549499	10	Ncam1
1.7092e-05	0.202861	0.723	0.525	0.551833	10	Srbd1
1.7204e-05	0.265633	0.731	0.521	0.55545	10	Copg2
1.73597e-05	0.362502	0.365	0.234	0.560476	10	Haus3
1.74167e-05	0.427743	0.254	0.148	0.562316	10	Kifc5b
1.75403e-05	0.314075	0.185	0.097	0.566306	10	Arhgap4
1.75438e-05	0.168663	0.446	0.289	0.566419	10	Tbx3
1.75773e-05	0.454041	0.246	0.143	0.567501	10	Utp23
1.75978e-05	0.463348	0.131	0.062	0.568164	10	Tmem116
1.76165e-05	0.729671	0.085	0.034	0.568767	10	Pth2r
1.76645e-05	0.253564	0.412	0.26	0.570317	10	Phykpl
1.78456e-05	0.137864	0.665	0.458	0.576162	10	Clptm1
1.79465e-05	0.296375	0.335	0.208	0.57942	10	Cox18
1.80521e-05	0.172801	0.996	0.951	0.582829	10	Sfpq
1.8195e-05	0.269985	0.219	0.122	0.587443	10	Mterf2
1.83074e-05	0.466548	0.188	0.102	0.591072	10	Fam83d
1.83449e-05	1.30467	0.042	0.012	0.592284	10	Gm48286
1.83708e-05	0.19104	0.585	0.403	0.59312	10	Mrps17
1.84081e-05	0.238206	0.596	0.403	0.594325	10	Dpf2
1.84098e-05	0.45639	0.054	0.017	0.594379	10	Adrb2
1.84949e-05	0.330845	0.392	0.255	0.597126	10	Eif2b4
1.85141e-05	0.128917	0.531	0.346	0.597747	10	Cyb5r3
1.85183e-05	2.25691	0.015	0.002	0.59788	10	Gm28818
1.85228e-05	0.237753	0.877	0.787	0.598026	10	Smchd1
1.85863e-05	0.186383	0.742	0.53	0.600078	10	Aldh2
1.86918e-05	1.36789	0.042	0.012	0.603483	10	Pdf
1.8743e-05	0.510035	0.092	0.038	0.605136	10	Aard
1.87448e-05	0.295647	0.015	0.002	0.605194	10	Itih2
1.89034e-05	1.62057	0.031	0.007	0.610315	10	Gm29571
1.92305e-05	0.223852	0.712	0.517	0.620876	10	Orc3
1.92438e-05	0.271242	0.5	0.334	0.621304	10	Btf3l4
1.94346e-05	0.355449	0.404	0.257	0.627464	10	Taf12
1.94407e-05	0.334598	0.254	0.147	0.627662	10	Tmem186
1.94623e-05	0.244296	0.365	0.229	0.62836	10	Ubl4a
1.954e-05	0.396084	0.477	0.327	0.630868	10	Lysmd4
1.95421e-05	0.148272	0.308	0.185	0.630936	10	Rccd1
1.96223e-05	0.258706	0.996	0.97	0.633527	10	Rpl37
1.97551e-05	0.304015	0.527	0.363	0.637812	10	Satb1
1.97794e-05	3.60291	0.012	0.001	0.638598	10	Hoxa6
1.9786e-05	0.278013	0.285	0.168	0.638811	10	Nme6
1.98769e-05	0.43656	0.131	0.062	0.641747	10	Gm47889
1.98881e-05	3.42159	0.019	0.003	0.642106	10	Celrr
1.99336e-05	3.43141	0.012	0.001	0.643576	10	Nkx6-3
1.99336e-05	3.2408	0.012	0.001	0.643576	10	Gm3227
1.99336e-05	3.38706	0.012	0.001	0.643576	10	4933403O08Rik
1.99956e-05	3.21034	0.012	0.001	0.645577	10	Tekt5
2.00578e-05	3.37235	0.012	0.001	0.647585	10	Gm3289
2.01176e-05	0.180272	0.515	0.338	0.649518	10	Rab1b
2.01362e-05	0.42695	0.281	0.17	0.650116	10	Smim20
2.01514e-05	2.84666	0.012	0.001	0.650607	10	4930573H18Rik
2.01519e-05	0.504039	0.119	0.055	0.650626	10	Tmem177
2.01922e-05	0.169159	0.715	0.509	0.651925	10	Carm1
2.02854e-05	0.294063	0.269	0.157	0.654935	10	Eef1aknmt
2.04207e-05	0.193634	0.638	0.451	0.659304	10	Nfyb
2.04588e-05	2.07951	0.035	0.009	0.660534	10	Slc18a1
2.04904e-05	0.600842	0.088	0.036	0.661552	10	Gm14295
2.05042e-05	0.109808	0.381	0.236	0.661999	10	Churc1
2.06889e-05	0.333168	0.231	0.132	0.66796	10	Smg8
2.07785e-05	0.198655	0.608	0.423	0.670855	10	Phax
2.07886e-05	0.237132	0.969	0.867	0.67118	10	Cpsf6
2.07997e-05	0.178276	0.423	0.272	0.671538	10	Tor1a
2.08389e-05	0.422955	0.2	0.11	0.672806	10	Dhx37
2.08409e-05	1.4158	0.023	0.004	0.672869	10	Spint1
2.08442e-05	0.188808	0.735	0.525	0.672976	10	Fkbp8
2.09467e-05	0.155364	0.273	0.159	0.676287	10	2310039H08Rik
2.0973e-05	0.207536	0.885	0.702	0.677135	10	Hdac2
2.09831e-05	0.224258	0.646	0.452	0.677459	10	Acp1
2.10727e-05	0.153779	0.581	0.387	0.680353	10	Kat7
2.1094e-05	1.81732	0.05	0.016	0.681042	10	Gm43566
2.11239e-05	0.657043	0.085	0.034	0.682007	10	Ccdc166
2.12918e-05	0.215414	0.546	0.36	0.687428	10	Gnpat
2.13457e-05	0.38193	0.242	0.14	0.689167	10	Cryz
2.14165e-05	0.163354	0.338	0.207	0.691452	10	Wrap73
2.15326e-05	0.498684	0.196	0.108	0.695203	10	Usb1
2.16805e-05	0.174276	0.496	0.326	0.699977	10	Pcif1
2.17445e-05	0.27743	0.215	0.119	0.702042	10	Vars2
2.183e-05	0.670964	0.115	0.053	0.704804	10	Gm20470
2.19571e-05	0.181261	0.55	0.378	0.708906	10	Efl1
2.20319e-05	0.230408	0.215	0.119	0.711322	10	Wdr53
2.20421e-05	0.241264	0.908	0.769	0.711652	10	Cox7a2
2.20714e-05	0.305911	0.227	0.128	0.712598	10	Pradc1
2.21532e-05	0.219867	0.758	0.536	0.715239	10	Chordc1
2.23719e-05	0.150547	0.373	0.232	0.722299	10	Tbc1d17
2.23967e-05	0.154833	0.473	0.308	0.723098	10	Syf2
2.27355e-05	0.227014	0.981	0.953	0.734037	10	Rpl35a
2.3058e-05	0.215164	0.5	0.342	0.744452	10	Tpx2
2.3066e-05	1.2761	0.046	0.014	0.744708	10	Sarm1
2.30738e-05	0.663251	0.077	0.03	0.74496	10	Ube2ql1
2.32692e-05	0.283387	0.685	0.494	0.751271	10	Phrf1
2.32838e-05	0.331062	0.265	0.158	0.751739	10	Dcaf4
2.35262e-05	0.156893	0.485	0.33	0.759568	10	Kif20b
2.35697e-05	0.391821	0.662	0.505	0.760972	10	Usp1
2.35839e-05	1.20674	0.035	0.009	0.76143	10	Gm6787
2.36047e-05	0.198395	0.723	0.519	0.762101	10	Pogz
2.3724e-05	0.193665	0.258	0.149	0.765953	10	Slc15a4
2.38687e-05	1.51236	0.042	0.012	0.770624	10	Dgat2l6
2.38892e-05	0.177579	0.5	0.329	0.771287	10	Cbr1
2.40724e-05	0.266458	0.435	0.282	0.777201	10	Atp13a1
2.40869e-05	0.212952	0.696	0.502	0.777671	10	Mrpl20
2.41014e-05	0.224446	0.912	0.796	0.778137	10	Cbx1
2.41438e-05	0.358754	0.208	0.115	0.779507	10	Enkd1
2.42214e-05	0.251481	0.242	0.138	0.782012	10	Slc41a1
2.42664e-05	0.100286	0.615	0.417	0.783465	10	Sqstm1
2.42843e-05	0.74873	0.185	0.103	0.784043	10	Chrdl1
2.43042e-05	0.53407	0.131	0.063	0.784685	10	Lcmt2
2.43594e-05	0.130432	0.565	0.377	0.786467	10	Aurkaip1
2.44391e-05	0.222515	0.373	0.237	0.789042	10	Nabp2
2.46005e-05	0.330915	0.292	0.176	0.794251	10	Gm14410
2.47929e-05	1.82805	0.027	0.006	0.800465	10	Zfp965
2.48387e-05	0.362741	0.258	0.149	0.801943	10	Zfp647
2.4848e-05	0.239059	0.477	0.333	0.802242	10	Ect2
2.49581e-05	0.250354	0.492	0.337	0.805796	10	Btbd2
2.50816e-05	0.209472	0.354	0.22	0.809785	10	Rtl8b
2.5122e-05	0.279492	0.423	0.275	0.81109	10	Cwc25
2.51658e-05	0.143869	0.608	0.411	0.812502	10	Vta1
2.52286e-05	0.321501	0.8	0.623	0.814531	10	Arhgap42
2.52696e-05	0.258338	0.154	0.077	0.815855	10	Prelid3a
2.53238e-05	0.430754	0.185	0.099	0.817603	10	Gm266
2.53939e-05	0.126469	0.669	0.466	0.819869	10	Ndufb10
2.54128e-05	0.319901	0.708	0.529	0.820478	10	Glo1
2.55204e-05	1.16476	0.077	0.03	0.823952	10	Smpdl3b
2.55384e-05	0.667489	0.135	0.066	0.824533	10	Sapcd2
2.58381e-05	0.266491	0.792	0.596	0.834208	10	Btbd1
2.58649e-05	0.861852	0.065	0.024	0.835073	10	Glra1
2.60357e-05	0.440982	0.25	0.147	0.840589	10	Pde12
2.61799e-05	0.824946	0.142	0.071	0.845246	10	Nutf2-ps1
2.61815e-05	0.371101	0.227	0.131	0.845297	10	Fbxo46
2.62249e-05	0.266173	0.885	0.783	0.846696	10	Hmgb2
2.62645e-05	0.265382	0.335	0.205	0.847975	10	Zfp869
2.62976e-05	0.521228	0.158	0.082	0.849046	10	Gm17276
2.63479e-05	0.170457	0.396	0.253	0.850669	10	Vps37b
2.64149e-05	0.316936	0.427	0.285	0.852833	10	Edc4
2.65429e-05	0.13334	0.973	0.933	0.856965	10	mt-Nd4l
2.65702e-05	0.23463	0.931	0.81	0.857846	10	Rsrc2
2.66296e-05	0.243383	0.869	0.663	0.859764	10	Ankrd28
2.67998e-05	0.225126	0.804	0.629	0.865259	10	Smc4
2.68852e-05	0.816304	0.077	0.03	0.868017	10	Gm48510
2.70256e-05	0.239173	0.219	0.122	0.872549	10	Dolk
2.71305e-05	0.283235	0.485	0.325	0.875936	10	Ankrd13a
2.71416e-05	0.160865	0.181	0.095	0.876293	10	Dok3
2.72836e-05	0.319558	0.354	0.223	0.880878	10	Ing5
2.73083e-05	0.236498	0.704	0.503	0.881677	10	Fxr2
2.73184e-05	1.01746	0.077	0.03	0.882003	10	Clhc1
2.74194e-05	0.144268	0.312	0.189	0.885262	10	Kptn
2.7473e-05	0.424414	0.254	0.152	0.886993	10	Tafa5
2.76037e-05	0.339262	0.823	0.65	0.891214	10	Thada
2.76465e-05	0.250184	0.258	0.152	0.892596	10	AI987944
2.77039e-05	0.528034	0.088	0.037	0.894448	10	Gm36279
2.77269e-05	1.28937	0.042	0.012	0.895189	10	Gm38037
2.77524e-05	0.171573	0.446	0.286	0.896015	10	Edrf1
2.77587e-05	0.318622	0.288	0.173	0.896218	10	Zbtb6
2.78581e-05	0.192503	0.619	0.43	0.899427	10	Scaf1
2.79577e-05	0.305208	0.65	0.478	0.902643	10	Edem3
2.79956e-05	0.292769	0.262	0.153	0.903867	10	Actr5
2.82431e-05	0.162369	0.346	0.216	0.911856	10	Haus1
2.82728e-05	0.26223	0.835	0.643	0.912814	10	Snhg1
2.86059e-05	0.309209	0.304	0.187	0.923571	10	Nupl2
2.86596e-05	1.63083	0.023	0.004	0.925305	10	9330102E08Rik
2.86642e-05	0.250175	0.231	0.132	0.925451	10	Zfp952
2.86893e-05	0.199058	0.708	0.504	0.926261	10	Nup214
2.86971e-05	0.254171	0.415	0.27	0.926515	10	Fbxo33
2.88298e-05	0.309132	0.388	0.254	0.930798	10	Cox11
2.89914e-05	0.788999	0.069	0.026	0.936016	10	Sapcd1
2.90305e-05	2.45682	0.038	0.011	0.937279	10	Smim5
2.91685e-05	1.76851	0.05	0.016	0.941736	10	Calr3
2.91737e-05	0.206774	0.662	0.467	0.941904	10	Mrps9
2.93681e-05	0.352935	0.235	0.135	0.94818	10	Morn1
2.93941e-05	0.294411	0.304	0.186	0.949017	10	Dhcr7
2.94358e-05	0.244097	0.6	0.423	0.950363	10	Snx17
2.94573e-05	0.196963	0.777	0.572	0.951059	10	Etfb
2.9567e-05	0.320186	0.288	0.178	0.954601	10	Bbs5
2.99059e-05	0.270576	0.335	0.209	0.965541	10	Spr
2.99623e-05	0.382265	0.473	0.319	0.967362	10	Zfp330
2.99682e-05	2.88099	0.019	0.003	0.967552	10	Plaat1
3.00058e-05	0.55357	0.185	0.101	0.968768	10	Lrrc51
3.00243e-05	0.250691	0.715	0.522	0.969363	10	Cops6
3.02926e-05	0.213337	0.627	0.436	0.978027	10	Topors
3.04458e-05	0.330107	0.465	0.325	0.982972	10	Kif11
3.04736e-05	0.303894	0.185	0.099	0.983871	10	Spsb3
3.06884e-05	0.134166	0.581	0.399	0.990806	10	Slc3a2
3.07141e-05	0.219485	0.885	0.768	0.991634	10	Npepps
3.07273e-05	3.54386	0.015	0.002	0.992063	10	Gal3st2
3.08329e-05	0.361844	0.665	0.495	0.99547	10	Stk24
3.0947e-05	0.528622	0.119	0.056	0.999154	10	Aph1c
3.10773e-05	0.117232	0.569	0.387	1	10	Aldh7a1
3.10863e-05	4.03894	0.015	0.002	1	10	Gm50026
3.11378e-05	0.192485	0.919	0.818	1	10	Ezh2
3.13666e-05	0.264057	0.25	0.146	1	10	Rnaseh1
3.15669e-05	1.94256	0.019	0.003	1	10	Gm1720
3.16481e-05	0.141417	0.646	0.443	1	10	Frg1
3.19955e-05	0.153524	0.415	0.269	1	10	5730480H06Rik
3.24683e-05	0.248582	0.862	0.745	1	10	G3bp2
3.25269e-05	0.527612	0.196	0.109	1	10	Lrch4
3.26684e-05	0.756061	0.108	0.049	1	10	Gm44759
3.28191e-05	0.232652	0.923	0.773	1	10	Ube2e3
3.30409e-05	0.526103	0.177	0.095	1	10	Mlycd
3.30678e-05	0.348816	0.377	0.242	1	10	Dhx38
3.33993e-05	0.466904	0.215	0.122	1	10	Rad9a
3.35595e-05	0.301353	0.442	0.3	1	10	Mis18bp1
3.36999e-05	0.776195	0.046	0.014	1	10	Pglyrp1
3.3756e-05	0.155624	0.408	0.258	1	10	Sccpdh
3.40145e-05	0.136815	0.523	0.356	1	10	Gm20275
3.41182e-05	0.20521	0.427	0.272	1	10	Sbds
3.44572e-05	0.36968	0.115	0.053	1	10	D830025C05Rik
3.44705e-05	0.185775	0.373	0.242	1	10	Cep85
3.45315e-05	1.93516	0.038	0.011	1	10	1700018L02Rik
3.46816e-05	1.8925	0.031	0.007	1	10	1700058P15Rik
3.47261e-05	0.942502	0.065	0.024	1	10	Gm41760
3.47438e-05	0.156542	0.65	0.46	1	10	Eif2a
3.49696e-05	0.914924	0.073	0.028	1	10	9530062K07Rik
3.5071e-05	0.280868	0.342	0.218	1	10	Lrrc20
3.51792e-05	0.350557	0.127	0.061	1	10	Pax1
3.53617e-05	0.224983	0.942	0.828	1	10	Ptp4a2
3.5372e-05	1.91963	0.038	0.011	1	10	Gal
3.54753e-05	0.282961	0.242	0.142	1	10	Map1a
3.55015e-05	0.282319	0.712	0.527	1	10	Nt5c2
3.58966e-05	0.261691	0.3	0.183	1	10	Adck5
3.59888e-05	0.279721	0.292	0.177	1	10	Ate1
3.61092e-05	0.35044	0.485	0.334	1	10	Ascc2
3.61289e-05	0.445112	0.204	0.114	1	10	Tomm40l
3.65858e-05	0.151611	0.427	0.274	1	10	Rwdd4a
3.67055e-05	0.298312	0.762	0.593	1	10	Usp14
3.6755e-05	0.408363	0.185	0.101	1	10	Gm42659
3.67777e-05	0.207017	0.8	0.599	1	10	Cdc26
3.67856e-05	0.159196	0.542	0.367	1	10	Slc44a2
3.68165e-05	0.206477	0.731	0.543	1	10	Thoc1
3.68641e-05	0.662941	0.135	0.067	1	10	Gm8251
3.69124e-05	0.118746	0.173	0.091	1	10	Dusp9
3.69584e-05	0.11043	0.573	0.387	1	10	Gtf3c3
3.69593e-05	0.422642	0.185	0.101	1	10	Tmem121
3.69665e-05	0.477675	0.127	0.061	1	10	Tmem143
3.71069e-05	0.456259	0.158	0.082	1	10	Tada2b
3.74298e-05	1.27413	0.042	0.012	1	10	Asb10
3.74381e-05	0.426751	0.181	0.098	1	10	Wfs1
3.76553e-05	0.242668	0.473	0.32	1	10	Ndrg3
3.78912e-05	0.226176	0.485	0.325	1	10	Traf7
3.82284e-05	0.386874	0.2	0.111	1	10	Bcs1l
3.84199e-05	0.764121	0.092	0.04	1	10	Tdrkh
3.84571e-05	0.422816	0.385	0.249	1	10	Thap4
3.85347e-05	0.232951	0.685	0.499	1	10	Hibadh
3.85421e-05	0.213618	0.204	0.112	1	10	Mpv17l2
3.8736e-05	0.172046	0.458	0.302	1	10	Gnl3l
3.9267e-05	0.170689	0.177	0.094	1	10	Rita1
3.94521e-05	0.302018	0.327	0.206	1	10	Ddx55
3.96685e-05	0.263924	0.388	0.252	1	10	Taz
3.98409e-05	1.26122	0.127	0.063	1	10	Tceal5
3.99713e-05	0.156069	0.765	0.554	1	10	2026-03-05
4.00762e-05	0.185778	0.442	0.292	1	10	Gid8
4.02178e-05	0.272128	0.823	0.629	1	10	Sod1
4.03851e-05	1.87938	0.031	0.008	1	10	Togaram2
4.0621e-05	0.282996	0.254	0.152	1	10	Rnf227
4.09391e-05	0.104892	0.435	0.282	1	10	Bcap29
4.11628e-05	0.180708	0.262	0.154	1	10	Wdr90
4.12102e-05	0.199292	0.258	0.153	1	10	Fpgs
4.13015e-05	1.84329	0.031	0.008	1	10	Gm11267
4.13891e-05	0.278264	0.188	0.103	1	10	Gm50163
4.15174e-05	0.224097	0.673	0.496	1	10	Rbm4
4.15216e-05	0.479595	0.1	0.044	1	10	Olfm2
4.15831e-05	0.377419	0.454	0.308	1	10	Mettl6
4.19183e-05	0.654397	0.208	0.119	1	10	Oscp1
4.21032e-05	0.363673	0.115	0.054	1	10	Tmem232
4.22056e-05	0.207045	0.388	0.251	1	10	Zfp961
4.23941e-05	0.28693	0.435	0.305	1	10	Hist1h2ae
4.24322e-05	0.304013	0.696	0.518	1	10	Pex14
4.27944e-05	0.375557	0.612	0.454	1	10	Fhit
4.29047e-05	0.512891	0.154	0.08	1	10	A130010J15Rik
4.29488e-05	0.235342	0.508	0.343	1	10	Mpc1
4.31325e-05	0.20238	0.646	0.449	1	10	Dap3
4.31885e-05	1.00698	0.05	0.016	1	10	Rsph6a
4.34847e-05	0.146409	0.212	0.118	1	10	Sprtn
4.36381e-05	0.523512	0.173	0.095	1	10	Fgf7
4.36475e-05	1.10753	0.042	0.013	1	10	Gm36862
4.36674e-05	0.241782	0.388	0.257	1	10	BC055324
4.38627e-05	0.283756	0.896	0.772	1	10	Arfgef1
4.39198e-05	0.122016	0.927	0.802	1	10	Atp2a2
4.39656e-05	0.204461	0.615	0.441	1	10	Ccdc59
4.40664e-05	0.145371	0.415	0.273	1	10	Hk1
4.42137e-05	0.206089	0.223	0.128	1	10	A730063M14Rik
4.42342e-05	0.229187	0.265	0.157	1	10	Zfp280b
4.424e-05	0.331093	0.25	0.146	1	10	Pigl
4.4307e-05	0.70268	0.096	0.042	1	10	Gm14164
4.43707e-05	0.24619	0.754	0.572	1	10	Cdc42se2
4.45476e-05	0.258707	0.242	0.142	1	10	Pus3
4.46379e-05	0.137726	0.396	0.254	1	10	Zw10
4.4782e-05	0.871576	0.112	0.053	1	10	Mrm1
4.47976e-05	0.169632	0.415	0.27	1	10	Chek1
4.48067e-05	0.179653	0.712	0.525	1	10	Ddi2
4.48586e-05	0.214816	0.531	0.359	1	10	Clip3
4.50523e-05	0.275285	0.254	0.151	1	10	Dus3l
4.53641e-05	0.129412	0.542	0.365	1	10	Fancm
4.564e-05	0.191455	0.608	0.417	1	10	Bcl2l11
4.56514e-05	3.55213	0.012	0.001	1	10	Stra6l
4.58538e-05	0.353614	0.854	0.695	1	10	Kansl1l
4.59336e-05	1.87635	0.019	0.003	1	10	Gm44700
4.59552e-05	0.185025	0.327	0.204	1	10	Recql
4.60191e-05	1.88731	0.019	0.003	1	10	Gm45738
4.60619e-05	2.01814	0.019	0.003	1	10	Adam1b
4.61809e-05	0.198315	0.462	0.311	1	10	Xrcc6
4.62593e-05	0.189631	0.581	0.389	1	10	Ssbp4
4.63798e-05	1.63376	0.012	0.001	1	10	Gm17767
4.64682e-05	0.306861	0.877	0.752	1	10	Ints6
4.66735e-05	0.225652	0.596	0.416	1	10	Timm44
4.71891e-05	0.463605	0.1	0.045	1	10	Cmbl
4.73299e-05	0.2901	0.485	0.324	1	10	Snx30
4.73411e-05	0.43941	0.162	0.085	1	10	Hyls1
4.74614e-05	0.139702	0.585	0.398	1	10	Ap2a1
4.77153e-05	0.237568	0.908	0.744	1	10	Bzw1
4.7762e-05	0.712892	0.038	0.011	1	10	Gm32884
4.78452e-05	2.13683	0.042	0.013	1	10	Dhrs7c
4.78827e-05	2.52877	0.023	0.005	1	10	Cblc
4.81541e-05	0.252629	0.4	0.264	1	10	Fzr1
4.81824e-05	1.26794	0.062	0.022	1	10	Gm42696
4.83529e-05	0.993505	0.062	0.022	1	10	1810044D09Rik
4.84124e-05	0.294948	0.412	0.274	1	10	Trit1
4.84919e-05	1.17005	0.054	0.018	1	10	Sybu
4.85537e-05	0.79548	0.108	0.05	1	10	Mutyh
4.86094e-05	0.14858	0.546	0.371	1	10	Rexo1
4.89501e-05	0.153978	0.512	0.35	1	10	Cbll1
4.99582e-05	0.212541	0.565	0.383	1	10	Adipor2
5.04355e-05	0.204222	0.296	0.181	1	10	Nudt1
5.05634e-05	0.181518	0.573	0.423	1	10	Cenpp
5.07695e-05	0.256933	0.338	0.214	1	10	Dhx16
5.08837e-05	0.49051	0.265	0.164	1	10	Ehbp1l1
5.09042e-05	0.851012	0.023	0.005	1	10	Nhlh2
5.09054e-05	0.183382	0.681	0.486	1	10	Casc3
5.11125e-05	0.479316	0.223	0.132	1	10	Zfp748
5.11559e-05	0.266188	0.823	0.656	1	10	Rybp
5.13474e-05	1.20472	0.081	0.034	1	10	Shisal1
5.14896e-05	0.216207	0.185	0.101	1	10	Il20rb
5.17088e-05	0.173097	0.631	0.438	1	10	Tsc1
5.21765e-05	0.690522	0.092	0.04	1	10	Spa17
5.22892e-05	0.204086	0.4	0.26	1	10	Snhg14
5.30866e-05	0.322396	0.323	0.206	1	10	Pomt1
5.30886e-05	0.185892	0.588	0.417	1	10	Riok1
5.31801e-05	2.33463	0.015	0.002	1	10	Xlr4c
5.34555e-05	0.148982	0.415	0.269	1	10	Smim13
5.34738e-05	0.110025	0.608	0.414	1	10	Szrd1
5.38715e-05	0.118518	0.327	0.202	1	10	Rhod
5.40857e-05	0.171569	0.577	0.395	1	10	Arpc5l
5.42752e-05	0.330084	0.246	0.146	1	10	Def8
5.43363e-05	0.134971	0.385	0.249	1	10	Dcbld1
5.43802e-05	0.373456	0.188	0.104	1	10	Pdp2
5.45986e-05	0.423004	0.673	0.527	1	10	Tacc1
5.46895e-05	0.264247	0.881	0.794	1	10	Dek
5.51203e-05	0.408263	0.192	0.107	1	10	Snx11
5.55805e-05	0.180894	0.965	0.887	1	10	Caprin1
5.56934e-05	0.120919	0.588	0.392	1	10	Dmac1
5.57657e-05	0.943976	0.069	0.027	1	10	CJ186046Rik
5.59137e-05	0.342437	0.231	0.135	1	10	Poc1a
5.61723e-05	0.399536	0.273	0.166	1	10	Tyw5
5.62295e-05	0.247183	0.708	0.537	1	10	Zcrb1
5.63632e-05	0.244455	0.281	0.171	1	10	Nsdhl
5.65251e-05	1.23856	0.035	0.009	1	10	1700001L19Rik
5.67745e-05	0.766744	0.119	0.058	1	10	Gm43728
5.74023e-05	0.609268	0.215	0.127	1	10	Traip
5.74436e-05	0.170701	0.696	0.496	1	10	Supt5
5.75354e-05	0.785905	0.065	0.025	1	10	BC065403
5.75425e-05	0.141343	0.754	0.529	1	10	Cetn3
5.76215e-05	0.230935	0.262	0.156	1	10	Rabl2
5.7631e-05	0.108989	0.504	0.334	1	10	Tmem39b
5.7714e-05	0.30857	0.235	0.135	1	10	Plxna3
5.77519e-05	0.874782	0.088	0.038	1	10	Camk2n2
5.79583e-05	0.394314	0.508	0.361	1	10	Zhx3
5.82027e-05	0.18765	0.435	0.288	1	10	Sdad1
5.82152e-05	0.551195	0.104	0.047	1	10	Gm28229
5.8258e-05	0.15819	0.288	0.174	1	10	Zscan18
5.84618e-05	0.367154	0.165	0.088	1	10	Nudt8
5.84995e-05	0.335434	0.246	0.147	1	10	Klc4
5.88497e-05	0.41132	0.173	0.097	1	10	Coa4
5.89756e-05	0.21947	0.554	0.392	1	10	Dnajc24
5.91868e-05	0.246038	0.685	0.494	1	10	Acat1
5.94551e-05	0.147822	0.681	0.486	1	10	Gkap1
5.95061e-05	0.156997	0.546	0.373	1	10	Prim1
5.96863e-05	0.96632	0.073	0.029	1	10	Dusp14
5.9769e-05	0.398758	0.354	0.235	1	10	Atg4c
6.04935e-05	0.157692	0.546	0.372	1	10	Ints4
6.0671e-05	0.128597	0.462	0.308	1	10	Rps6ka6
6.12495e-05	0.145341	0.4	0.261	1	10	Nampt
6.14168e-05	0.160871	0.235	0.136	1	10	Slx4
6.1493e-05	0.229869	0.615	0.442	1	10	Ints6l
6.15394e-05	0.29817	0.335	0.213	1	10	Rmdn3
6.16797e-05	0.192037	0.558	0.385	1	10	Mafg
6.17787e-05	0.138588	0.608	0.434	1	10	Ust
6.29173e-05	0.21866	0.762	0.554	1	10	Uggt1
6.30521e-05	0.348609	0.165	0.088	1	10	Ap5z1
6.34856e-05	0.104472	0.481	0.313	1	10	Tssc4
6.35365e-05	0.114274	0.654	0.442	1	10	Mrps16
6.36095e-05	0.19441	0.381	0.245	1	10	Necap1
6.36638e-05	2.33171	0.023	0.005	1	10	Gm13703
6.3974e-05	2.39563	0.019	0.003	1	10	Gm29477
6.40445e-05	0.34079	0.277	0.172	1	10	Espl1
6.40861e-05	0.351328	0.223	0.13	1	10	Irak1bp1
6.40989e-05	0.796052	0.108	0.051	1	10	Gm43111
6.44815e-05	0.209533	0.708	0.519	1	10	Ctr9
6.45093e-05	1.01678	0.062	0.023	1	10	C130013H08Rik
6.46552e-05	0.740748	0.123	0.06	1	10	A530041M06Rik
6.56052e-05	0.280983	0.446	0.299	1	10	Prdm15
6.56843e-05	0.120934	0.142	0.073	1	10	Asic2
6.57039e-05	0.22378	0.465	0.317	1	10	Trappc10
6.58153e-05	0.510286	0.258	0.155	1	10	Nfil3
6.62557e-05	0.253821	0.212	0.121	1	10	Aldh5a1
6.6268e-05	0.164927	0.3	0.186	1	10	Arhgap11a
6.67218e-05	0.173424	0.496	0.34	1	10	Rnmt
6.6782e-05	0.91705	0.119	0.059	1	10	A430105J06Rik
6.73355e-05	0.142329	0.538	0.359	1	10	Trappc3
6.79955e-05	0.192669	0.677	0.498	1	10	Dgkd
6.86454e-05	0.134926	0.573	0.397	1	10	Fbxo30
6.93053e-05	0.19978	0.773	0.579	1	10	Iws1
6.98422e-05	0.126817	0.877	0.684	1	10	Bex3
6.99185e-05	0.173721	0.873	0.68	1	10	Notch2
7.00043e-05	0.221375	0.238	0.139	1	10	Zfp513
7.01041e-05	0.279872	0.288	0.178	1	10	Zfp438
7.02207e-05	0.324696	0.238	0.143	1	10	Zfp930
7.05101e-05	0.576986	0.038	0.011	1	10	Uncx
7.06289e-05	0.229831	0.777	0.579	1	10	Setdb1
7.17902e-05	0.378166	0.296	0.186	1	10	Gm19710
7.19677e-05	0.127539	0.45	0.297	1	10	Acad8
7.22915e-05	0.335666	0.169	0.091	1	10	Repin1
7.2354e-05	0.23517	0.485	0.335	1	10	Prkci
7.26935e-05	0.750355	0.054	0.019	1	10	1700102H20Rik
7.36478e-05	0.247064	0.454	0.317	1	10	Nde1
7.40251e-05	0.215998	0.573	0.414	1	10	Mphosph9
7.40283e-05	0.374269	0.338	0.223	1	10	Gm21887
7.43363e-05	0.177848	0.242	0.141	1	10	Ankrd39
7.47535e-05	0.250516	0.469	0.321	1	10	Tmem64
7.49401e-05	0.225242	0.519	0.363	1	10	Smg5
7.49924e-05	1.23552	0.073	0.03	1	10	Chodl
7.52904e-05	0.308421	0.212	0.12	1	10	Nsun5
7.55129e-05	1.52754	0.031	0.008	1	10	C1ql4
7.56825e-05	0.259892	0.377	0.244	1	10	Slc36a4
7.57126e-05	0.172989	0.638	0.456	1	10	Ncapd3
7.59609e-05	0.203222	0.958	0.889	1	10	Hnrnpa3
7.62628e-05	0.347915	0.254	0.155	1	10	Impdh1
7.63048e-05	0.362856	0.154	0.081	1	10	Npl
7.66364e-05	1.56178	0.042	0.013	1	10	Iqcn
7.72911e-05	0.517668	0.142	0.074	1	10	Gm45716
7.73546e-05	0.200071	0.373	0.241	1	10	Nrbf2
7.75507e-05	0.156883	0.588	0.408	1	10	Zfp410
7.76281e-05	0.222906	0.285	0.173	1	10	Tpmt
7.79691e-05	1.49479	0.054	0.019	1	10	Slc9b2
7.82209e-05	0.154511	0.554	0.374	1	10	Podxl2
7.83227e-05	0.181825	0.65	0.472	1	10	Hmgxb4
7.84798e-05	0.250044	0.758	0.57	1	10	Ubtf
7.85569e-05	0.236823	0.746	0.559	1	10	Cnot3
7.89687e-05	0.182913	0.462	0.307	1	10	Exosc1
7.95832e-05	0.341905	0.296	0.188	1	10	Cinp
7.99164e-05	0.196158	0.519	0.362	1	10	Riok2
8.00607e-05	0.873622	0.073	0.03	1	10	Gm31718
8.00781e-05	0.161506	0.577	0.402	1	10	Emd
8.02425e-05	1.1037	0.05	0.017	1	10	Lrcol1
8.03146e-05	0.301156	0.196	0.111	1	10	Mxd3
8.04904e-05	0.128614	0.465	0.315	1	10	Eif2ak1
8.05047e-05	0.156487	0.615	0.429	1	10	Mms19
8.09182e-05	0.232456	0.515	0.359	1	10	C1galt1
8.17815e-05	0.189051	0.904	0.753	1	10	Elavl1
8.19746e-05	0.14244	0.369	0.242	1	10	Adgre5
8.23398e-05	0.176171	0.215	0.123	1	10	Rhbdd3
8.25702e-05	0.407739	0.227	0.135	1	10	Surf2
8.28361e-05	0.314335	0.204	0.117	1	10	Zfp202
8.28609e-05	2.48698	0.05	0.017	1	10	Gm29570
8.29833e-05	0.110553	0.35	0.221	1	10	Acadvl
8.33462e-05	0.236958	0.927	0.861	1	10	Atp5g2
8.3566e-05	0.192675	0.923	0.83	1	10	Ubap2l
8.36367e-05	1.00381	0.077	0.032	1	10	Emc9
8.38519e-05	0.370278	0.192	0.109	1	10	Mrm3
8.41671e-05	0.25454	0.408	0.275	1	10	Wdr76
8.42754e-05	0.231067	0.965	0.903	1	10	Akap13
8.4316e-05	0.255376	0.981	0.959	1	10	Rpl12
8.44366e-05	0.679947	0.138	0.072	1	10	BC024978
8.47326e-05	1.73872	0.015	0.002	1	10	Creg2
8.50045e-05	0.841036	0.077	0.032	1	10	4930404N11Rik
8.50608e-05	0.451135	0.1	0.046	1	10	Angptl3
8.53305e-05	0.256683	0.765	0.588	1	10	Vdac3
8.53679e-05	0.358234	0.235	0.141	1	10	Rdh13
8.55435e-05	2.05162	0.015	0.002	1	10	Tgm6
8.57361e-05	1.90724	0.023	0.005	1	10	Proz
8.602e-05	0.16193	0.542	0.369	1	10	Rbm22
8.61427e-05	0.33641	0.162	0.087	1	10	Trim68
8.62006e-05	0.214452	0.4	0.26	1	10	Trabd
8.6535e-05	0.240811	0.319	0.205	1	10	Zfat
8.67528e-05	1.04053	0.081	0.034	1	10	Rnf225
8.70654e-05	1.81266	0.035	0.01	1	10	Gm36756
8.73815e-05	1.2006	0.05	0.017	1	10	Myo1a
8.74488e-05	1.52344	0.035	0.01	1	10	Gm1604a
8.74554e-05	0.202599	0.5	0.346	1	10	Flii
8.7797e-05	0.209314	0.346	0.224	1	10	Mief1
8.79863e-05	0.274402	0.635	0.451	1	10	Nudt5
8.81337e-05	0.213098	0.646	0.477	1	10	Mical3
8.84941e-05	0.248778	0.896	0.795	1	10	Atp5f1
8.85244e-05	0.280703	0.131	0.066	1	10	Setd6
8.85286e-05	0.267191	0.723	0.566	1	10	Slbp
8.85428e-05	0.1665	0.696	0.485	1	10	Cuta
8.89272e-05	1.26944	0.05	0.017	1	10	Gm16618
9.00887e-05	0.189733	0.662	0.471	1	10	Ints2
9.01996e-05	1.58482	0.031	0.008	1	10	Slc5a5
9.03061e-05	0.889089	0.073	0.03	1	10	Lrguk
9.06601e-05	0.115007	0.246	0.145	1	10	Zdhhc7
9.08459e-05	0.142751	0.481	0.327	1	10	Mb21d2
9.09782e-05	0.162456	0.469	0.317	1	10	Hras
9.17255e-05	0.193662	0.319	0.202	1	10	Ndufaf6
9.19256e-05	0.357908	0.162	0.088	1	10	Acsf3
9.19369e-05	0.168796	0.269	0.164	1	10	Cdc25c
9.29053e-05	0.104823	0.419	0.275	1	10	Rrnad1
9.3063e-05	0.827995	0.073	0.03	1	10	Map2k3os
9.31435e-05	0.198612	0.831	0.647	1	10	Mex3a
9.35617e-05	0.241466	0.369	0.248	1	10	Cip2a
9.36335e-05	0.379304	0.177	0.097	1	10	Ak4
9.39685e-05	0.139451	0.4	0.259	1	10	Fam50a
9.47492e-05	2.91703	0.012	0.001	1	10	AC132444.6
9.54911e-05	0.238216	0.858	0.715	1	10	Ppp4r2
9.56554e-05	0.108384	0.296	0.181	1	10	Rad52
9.61171e-05	0.492482	0.15	0.08	1	10	Lhpp
9.61312e-05	0.215005	0.623	0.443	1	10	Slc20a2
9.6464e-05	0.868563	0.088	0.039	1	10	Gm34868
9.66881e-05	0.23534	0.231	0.138	1	10	Psrc1
9.67541e-05	0.149622	0.315	0.196	1	10	Zfand1
9.67882e-05	1.30353	0.054	0.019	1	10	Gm10053
9.68112e-05	0.554053	0.069	0.028	1	10	Myo1g
9.74238e-05	0.640218	0.092	0.041	1	10	Gm29170
9.75771e-05	0.324406	0.308	0.197	1	10	Dusp22
9.77092e-05	0.760082	0.077	0.032	1	10	Lrrc75aos2
9.85765e-05	0.397832	0.177	0.097	1	10	1110012L19Rik
0.000100008	0.239932	0.715	0.517	1	10	Midn
0.000100294	0.307715	0.212	0.123	1	10	C330018D20Rik
0.000100661	0.182135	0.877	0.783	1	10	Hnrnpa0
0.000101013	0.674531	0.146	0.078	1	10	Gm9828
0.000101122	0.171012	0.658	0.464	1	10	Cyb5b
0.000101868	0.172774	0.185	0.102	1	10	Zfand2a
0.000102862	1.17558	0.065	0.026	1	10	Syt13
0.000103132	1.07002	0.073	0.03	1	10	Capn3
0.000103587	1.32732	0.035	0.01	1	10	Gm28277
0.000103927	0.252612	0.465	0.323	1	10	Ube2j1
0.000104373	0.149621	0.458	0.309	1	10	Slc35e2
0.000104935	0.190767	0.419	0.279	1	10	Exoc1
0.000106542	0.194157	0.615	0.43	1	10	2410002F23Rik
0.000106838	0.123538	0.5	0.338	1	10	Tmem242
0.000107375	0.317529	0.354	0.233	1	10	Zfp955b
0.000107876	0.719843	0.108	0.051	1	10	Neurl2
0.000108045	0.176033	0.881	0.719	1	10	Ube2l3
0.000108644	1.18232	0.062	0.024	1	10	1700001P01Rik
0.000108903	0.216127	0.223	0.131	1	10	Mul1
0.00010926	1.10574	0.062	0.024	1	10	Hhipl2
0.000109415	0.184708	0.746	0.542	1	10	Cops2
0.000109831	0.20217	0.246	0.146	1	10	AI597479
0.000110602	0.518756	0.169	0.094	1	10	3010003L21Rik
0.000110765	0.203791	0.835	0.677	1	10	Nsa2
0.000111258	0.321915	0.258	0.159	1	10	Acp6
0.000111764	0.167689	0.523	0.357	1	10	Galnt11
0.000112001	0.647364	0.138	0.072	1	10	Gm17494
0.000112088	0.135897	0.523	0.35	1	10	Proser1
0.000112112	0.23006	0.369	0.239	1	10	Mettl23
0.000112236	0.135995	0.646	0.45	1	10	Ccnh
0.00011305	0.150885	0.438	0.298	1	10	Znrf2
0.000113813	0.218742	0.338	0.219	1	10	Faap100
0.000113979	0.420025	0.135	0.069	1	10	Zscan20
0.000114109	0.91235	0.127	0.066	1	10	Capn1
0.000114372	0.360728	0.085	0.037	1	10	Gal3st1
0.000114781	0.361604	0.208	0.122	1	10	Gm17092
0.000115801	0.122135	0.415	0.275	1	10	Ap4s1
0.000115814	0.890019	0.119	0.06	1	10	Akr1b8
0.000116666	2.00253	0.027	0.007	1	10	Ankdd1a
0.000116713	0.151065	0.692	0.507	1	10	Nmt1
0.000117385	0.180938	0.719	0.544	1	10	Anapc11
0.000118003	0.127882	0.569	0.401	1	10	Cnksr3
0.000120018	0.162325	0.419	0.283	1	10	Cep44
0.000120116	1.28828	0.035	0.01	1	10	Sertm1
0.00012032	0.205861	0.704	0.515	1	10	Tfdp1
0.000120427	0.602207	0.058	0.021	1	10	Klhl10
0.000120672	0.216221	0.238	0.143	1	10	Nkiras1
0.000121122	0.252473	0.473	0.33	1	10	C87436
0.000121305	0.332965	0.692	0.546	1	10	Macrod2
0.00012142	0.159834	0.723	0.531	1	10	Ssbp1
0.000121544	0.780396	0.069	0.028	1	10	Frmpd3
0.000121821	0.341741	0.262	0.161	1	10	Mri1
0.00012296	2.42087	0.019	0.004	1	10	1700026N04Rik
0.00012332	0.523554	0.758	0.62	1	10	Phlpp1
0.000123511	0.437143	0.162	0.088	1	10	Relb
0.000125166	2.22568	0.019	0.004	1	10	Gm12246
0.000126114	0.112268	0.488	0.334	1	10	Mtbp
0.000127513	0.167376	0.942	0.834	1	10	Eif3h
0.000127675	0.243792	0.469	0.325	1	10	Tango6
0.000128106	0.468718	0.138	0.073	1	10	Gm31323
0.000129073	0.200141	0.285	0.178	1	10	Qrsl1
0.000129296	0.120996	0.4	0.263	1	10	Gm4924
0.000129673	0.172728	0.369	0.239	1	10	D230025D16Rik
0.000130107	0.204842	0.181	0.102	1	10	Itga10
0.000130489	0.331606	0.185	0.105	1	10	Gm4221
0.000130528	0.120282	0.481	0.321	1	10	Usp36
0.00013082	0.22267	0.419	0.283	1	10	Mthfd1l
0.000131017	0.246648	0.292	0.183	1	10	Dph7
0.000131242	2.0704	0.015	0.003	1	10	Gnat3
0.00013129	1.0675	0.073	0.031	1	10	Gm41664
0.000131412	0.344274	0.204	0.118	1	10	Ggact
0.00013151	0.205939	0.608	0.431	1	10	Cnep1r1
0.000132131	1.17331	0.069	0.028	1	10	Gm11973
0.000132281	1.10818	0.15	0.083	1	10	Unc45b
0.000132369	0.203238	0.435	0.296	1	10	Lin54
0.000133252	1.94185	0.015	0.003	1	10	Gm16277
0.00013391	0.135996	0.973	0.911	1	10	Cfl1
0.000134542	0.133037	0.527	0.359	1	10	Tmem181a
0.000134847	0.631289	0.119	0.06	1	10	Xylb
0.000135322	0.233714	0.819	0.639	1	10	Zc3h13
0.000135345	0.168038	0.273	0.168	1	10	Trim11
0.000136599	1.64028	0.038	0.012	1	10	Cacng6
0.000136983	0.212803	0.212	0.123	1	10	Helb
0.000137034	1.55791	0.035	0.01	1	10	Gm16863
0.000138384	0.20407	0.588	0.402	1	10	Fam89b
0.000139383	0.113071	0.196	0.116	1	10	Hhip
0.000139605	0.361169	0.131	0.067	1	10	1700048O20Rik
0.000140035	0.16536	0.323	0.206	1	10	5730455P16Rik
0.000140904	0.286756	0.415	0.283	1	10	Kif23
0.00014212	1.90292	0.023	0.005	1	10	Gm49312
0.000142328	0.240277	0.719	0.54	1	10	Eif1b
0.000142344	0.164443	0.335	0.214	1	10	Ddx20
0.000142348	0.514687	0.158	0.087	1	10	Flad1
0.000143453	0.257127	0.192	0.11	1	10	Stk11ip
0.000143967	0.115171	0.477	0.327	1	10	Bora
0.000144427	0.291003	0.246	0.149	1	10	Zfp566
0.000144636	0.244954	0.919	0.801	1	10	Herc1
0.000145351	0.262128	0.642	0.457	1	10	Gabarapl2
0.000145414	0.111926	0.504	0.353	1	10	Slc25a13
0.00014593	0.375018	0.162	0.088	1	10	Prr7
0.000146129	0.139668	0.108	0.051	1	10	Ttc41
0.000146846	0.222505	0.212	0.123	1	10	Tsen54
0.00014705	0.169336	0.077	0.033	1	10	Itgb4
0.000147965	0.103785	0.55	0.383	1	10	Vbp1
0.000148623	0.207345	0.369	0.245	1	10	Skiv2l
0.000148731	0.515765	0.085	0.038	1	10	Pappa2
0.000149118	0.531176	0.227	0.14	1	10	Qsox2
0.000149233	0.119459	0.385	0.253	1	10	Pgm2l1
0.000149437	0.122971	0.358	0.233	1	10	0610030E20Rik
0.000150229	0.220584	0.342	0.225	1	10	Echdc1
0.000151104	0.229176	0.5	0.363	1	10	Kif15
0.000151317	0.172803	0.592	0.405	1	10	Usf2
0.000152276	0.441846	0.169	0.094	1	10	BC023719
0.000153075	0.130623	0.358	0.235	1	10	Daglb
0.000155739	0.270072	0.523	0.372	1	10	Coq2
0.000156092	0.544762	0.112	0.055	1	10	Aqp11
0.000157452	0.233227	0.877	0.746	1	10	Atp5mpl
0.000158191	0.496922	0.135	0.07	1	10	Grtp1
0.000158449	0.306623	0.288	0.183	1	10	Dclre1a
0.000158894	0.239406	0.223	0.132	1	10	Pcdhgc4
0.000159349	0.11356	0.258	0.158	1	10	Fbxo31
0.000164002	0.158636	0.965	0.89	1	10	Fubp1
0.000164327	0.646009	0.177	0.103	1	10	Tmem117
0.00016695	0.179273	0.212	0.124	1	10	Fam122b
0.000167018	0.180418	0.473	0.323	1	10	Parp2
0.000167127	0.237245	0.285	0.18	1	10	Tfip11
0.000167362	1.07972	0.096	0.048	1	10	Hspb2
0.000167512	0.892037	0.035	0.01	1	10	Eqtn
0.000167576	0.356833	0.162	0.089	1	10	Gm17491
0.000168065	1.12659	0.042	0.014	1	10	Gm26583
0.000168585	1.72976	0.019	0.004	1	10	Rab44
0.00016898	0.368459	0.096	0.045	1	10	Catsperd
0.000169164	0.802146	0.065	0.026	1	10	4930550C14Rik
0.000169298	0.313087	0.265	0.164	1	10	Rnf19b
0.000170582	2.02526	0.031	0.008	1	10	Nmrk2
0.000171939	1.11875	0.05	0.018	1	10	Trim72
0.000172189	0.126674	0.369	0.242	1	10	Hspbap1
0.000172202	0.18842	0.731	0.551	1	10	Klhl7
0.000172886	0.259217	0.277	0.176	1	10	Zfp768
0.000173471	0.112833	0.638	0.45	1	10	Ubfd1
0.000173524	0.161638	0.392	0.263	1	10	Cyb5r4
0.000174069	0.128352	0.562	0.385	1	10	Dbnl
0.000175295	0.239649	0.773	0.605	1	10	Rbm27
0.00017534	0.104665	0.665	0.465	1	10	Arl6ip6
0.000175709	3.52638	0.012	0.002	1	10	Gm12092
0.00017615	3.14701	0.012	0.002	1	10	Gm13522
0.000176207	0.116398	0.412	0.277	1	10	Ttk
0.000176278	0.239839	0.704	0.538	1	10	Sfmbt1
0.000176809	0.124441	0.204	0.118	1	10	Nckipsd
0.000177587	0.222717	0.523	0.37	1	10	Atg3
0.000177745	0.147752	0.112	0.054	1	10	Gm43061
0.000178206	0.214597	0.269	0.169	1	10	Cdan1
0.000178339	0.791084	0.108	0.053	1	10	Ydjc
0.000178831	0.303363	0.235	0.143	1	10	Gm17066
0.000179563	0.16071	0.962	0.897	1	10	Foxn3
0.000180245	0.418306	0.262	0.167	1	10	Arl16
0.000180884	0.190931	0.2	0.115	1	10	Brdt
0.000181759	2.22611	0.012	0.002	1	10	Gm5427
0.000181872	0.172072	0.8	0.603	1	10	Ppp2r1a
0.000181909	0.186497	0.258	0.16	1	10	Tcaim
0.000182214	0.140097	0.477	0.323	1	10	Akirin1
0.000182273	0.137526	0.308	0.194	1	10	Habp4
0.000183232	0.243194	0.231	0.14	1	10	Nsl1
0.000183239	0.561192	0.069	0.028	1	10	Large2
0.000183958	0.194919	0.773	0.624	1	10	Csnk1e
0.000184068	0.16349	0.223	0.134	1	10	Sgtb
0.000184552	1.36852	0.058	0.022	1	10	Myoz2
0.000185117	0.272506	0.827	0.671	1	10	Dnajb6
0.000185811	0.210544	0.773	0.606	1	10	Ccdc34
0.000186803	0.188653	0.304	0.193	1	10	Crcp
0.000186866	0.13911	0.369	0.246	1	10	Alg11
0.000188246	0.175266	0.331	0.215	1	10	Daxx
0.000188642	0.909229	0.1	0.048	1	10	B3galt2
0.000189083	0.162166	0.692	0.514	1	10	Chchd1
0.000190648	0.619348	0.088	0.041	1	10	8430426J06Rik
0.000191277	0.264285	0.412	0.281	1	10	2210016L21Rik
0.000191299	0.181819	0.308	0.195	1	10	Pgpep1
0.000191404	0.222456	0.288	0.183	1	10	Hist3h2a
0.000193341	0.252179	0.896	0.753	1	10	Snrpd2
0.000193428	0.493132	0.146	0.08	1	10	Ogg1
0.000194049	0.31159	0.377	0.257	1	10	Plekha3
0.000195715	0.246067	0.508	0.361	1	10	Birc2
0.00019601	0.1553	0.454	0.315	1	10	Mtfr1l
0.000196272	2.24637	0.015	0.003	1	10	Gm34081
0.000196697	0.127495	0.262	0.161	1	10	Dtwd2
0.000197474	0.155161	0.296	0.186	1	10	Ogfod1
0.000197545	2.01463	0.031	0.009	1	10	Pdzd7
0.000197996	2.49183	0.015	0.003	1	10	Gm49733
0.000198551	1.18367	0.065	0.027	1	10	Ankfn1
0.000199468	1.7384	0.042	0.014	1	10	Meioc
0.000200281	0.186878	0.623	0.449	1	10	Elp3
0.000200333	1.04346	0.065	0.027	1	10	Grip1os2
0.000201366	1.25027	0.054	0.02	1	10	Lrrc24
0.000202009	0.105516	0.231	0.138	1	10	Scly
0.000202024	1.09189	0.077	0.034	1	10	Gm9967
0.000202389	0.198604	0.277	0.173	1	10	Dcaf11
0.000203692	0.222702	0.469	0.334	1	10	Zfp1
0.000203771	0.146542	0.496	0.345	1	10	Polr3k
0.000205395	0.157603	0.392	0.262	1	10	Zmiz2
0.000208225	0.427763	0.177	0.101	1	10	Rpl36a-ps1
0.000208291	0.488133	0.142	0.077	1	10	Med18
0.00020848	0.152365	0.754	0.572	1	10	Cdk7
0.000208936	0.154058	0.635	0.451	1	10	Siah1a
0.000209927	0.201122	0.219	0.13	1	10	Tmem250-ps
0.000210307	0.216629	0.342	0.223	1	10	Tmem60
0.000211155	1.19927	0.035	0.01	1	10	Epgn
0.000211682	0.109191	0.538	0.378	1	10	Trim59
0.000212515	0.293484	0.192	0.111	1	10	Zfp239
0.000212802	0.122648	0.373	0.245	1	10	Jade3
0.000213372	0.109058	0.631	0.45	1	10	Ccz1
0.00021344	0.574717	0.108	0.053	1	10	Map4k1
0.000214016	0.428476	0.146	0.079	1	10	Fahd1
0.000214428	0.240424	0.323	0.209	1	10	Ercc1
0.000214642	0.517422	0.05	0.018	1	10	Hoxb5os
0.0002162	0.1856	0.896	0.768	1	10	Nsd2
0.000216944	0.215621	0.946	0.893	1	10	Cox7c
0.000217166	0.114499	0.335	0.216	1	10	Oxsr1
0.000217882	0.139278	0.369	0.245	1	10	Abhd10
0.000219065	0.134998	0.612	0.441	1	10	Fbxw2
0.000219599	0.238873	0.115	0.058	1	10	Suox
0.000219847	0.206048	0.373	0.244	1	10	Tor2a
0.000220225	1.15701	0.069	0.029	1	10	Gm43258
0.000220337	1.08172	0.031	0.009	1	10	Gm13523
0.000220358	0.104283	0.238	0.145	1	10	Hist1h1d
0.000220944	0.220299	0.504	0.357	1	10	Zfp64
0.000221633	0.328913	0.242	0.151	1	10	Dnajc16
0.000221743	0.146649	0.615	0.439	1	10	Ppwd1
0.000221945	0.264895	0.242	0.15	1	10	Gins3
0.000223275	0.146556	0.554	0.389	1	10	Arl2bp
0.000223435	0.246116	0.3	0.19	1	10	Endov
0.000228131	1.33879	0.054	0.02	1	10	Prg4
0.000228312	0.157609	0.446	0.304	1	10	Ubr7
0.000229729	0.19095	0.535	0.378	1	10	Preb
0.000230372	0.321505	0.177	0.101	1	10	Pdxk
0.000231665	0.324751	0.112	0.056	1	10	Far2
0.000233216	0.120709	0.515	0.357	1	10	Glb1
0.000233326	0.165255	0.458	0.318	1	10	Cnot9
0.000233566	0.139832	0.65	0.468	1	10	Mosmo
0.000233939	0.120546	0.315	0.202	1	10	Ccdc14
0.000234994	0.193031	0.935	0.8	1	10	Nedd8
0.000235395	0.270272	0.915	0.76	1	10	Tbl1xr1
0.000236539	0.21143	0.838	0.671	1	10	Polr2a
0.000236647	0.544381	0.115	0.059	1	10	Bbof1
0.000237238	0.194459	0.565	0.411	1	10	Zfp26
0.000237437	0.215474	0.192	0.111	1	10	Uros
0.000240013	0.203786	0.369	0.246	1	10	Mfsd10
0.000242207	0.208273	0.962	0.837	1	10	Cbx3
0.000242371	0.16489	0.477	0.333	1	10	Zfp800
0.000242857	0.340431	0.269	0.172	1	10	A430005L14Rik
0.00024347	0.165758	0.938	0.815	1	10	Tmpo
0.000243815	0.542971	0.1	0.048	1	10	Gm10658
0.000243882	0.273905	0.146	0.079	1	10	Magel2
0.000244205	0.181077	0.454	0.312	1	10	Ten1
0.00024589	1.1227	0.05	0.018	1	10	Padi6
0.000246211	0.309869	0.838	0.69	1	10	Acaca
0.000246476	1.35667	0.058	0.023	1	10	Gm26670
0.000247902	0.261038	0.935	0.861	1	10	Rpl22l1
0.000248877	0.866342	0.108	0.054	1	10	2410018L13Rik
0.000251004	0.64825	0.065	0.027	1	10	Ufsp1
0.000251349	0.225718	0.45	0.316	1	10	Usp31
0.000252808	0.205186	0.138	0.074	1	10	Tmco6
0.000253802	1.15451	0.069	0.03	1	10	Adssl1
0.000255386	0.212273	0.165	0.091	1	10	Fastkd3
0.00025551	0.174121	0.95	0.88	1	10	Sf3b1
0.000256788	0.613118	0.115	0.059	1	10	Gdpd3
0.00025704	0.178202	0.808	0.611	1	10	Cul5
0.0002572	0.100607	0.492	0.334	1	10	Ap4m1
0.000257565	0.226211	0.604	0.448	1	10	Cog4
0.000258418	0.233147	0.577	0.427	1	10	Fbxo3
0.000258461	1.51782	0.05	0.018	1	10	P2ry10b
0.000259083	0.373451	0.123	0.064	1	10	Myo15
0.000259119	0.144324	0.769	0.579	1	10	Fam162a
0.000260081	0.789815	0.108	0.054	1	10	A430073D23Rik
0.000261403	0.534659	0.081	0.036	1	10	C030034L19Rik
0.00026167	0.184745	0.354	0.237	1	10	Hmmr
0.000263591	0.1313	0.423	0.287	1	10	Dnaja3
0.000263689	0.177734	0.908	0.783	1	10	Srsf6
0.000265223	0.275806	0.323	0.21	1	10	Recql5
0.000265385	1.35638	0.038	0.012	1	10	Reep6
0.000265821	0.1872	0.585	0.413	1	10	Pus10
0.000268772	0.974394	0.081	0.037	1	10	Gm49067
0.00027084	0.195076	0.315	0.208	1	10	Cep104
0.000273433	0.18263	0.538	0.378	1	10	Atp6v0a2
0.000274159	0.142686	0.623	0.451	1	10	Nipa2
0.000274163	0.186386	0.742	0.564	1	10	Pcmt1
0.000278055	0.863395	0.077	0.034	1	10	Gm17108
0.00027809	0.619523	0.085	0.039	1	10	Mkrn3
0.000278304	0.146975	0.315	0.203	1	10	Vps33a
0.000278347	0.128448	0.662	0.47	1	10	Snhg8
0.0002801	0.188254	0.208	0.123	1	10	Mettl21a
0.000280418	0.196642	0.585	0.422	1	10	Zfp422
0.000280488	2.2908	0.015	0.003	1	10	Gm39662
0.000281271	1.4769	0.031	0.009	1	10	Gm13205
0.000282065	2.71999	0.015	0.003	1	10	1700030M09Rik
0.000283176	0.202051	0.823	0.651	1	10	Zfp91
0.000283817	0.196837	0.981	0.934	1	10	Rbm25
0.000286063	0.124944	0.677	0.502	1	10	Sephs1
0.00028791	1.07179	0.054	0.021	1	10	Sptbn4
0.000287964	0.208695	0.604	0.439	1	10	Vps36
0.00028849	0.192935	0.312	0.207	1	10	Ric8a
0.000288993	2.05272	0.015	0.003	1	10	Gm16208
0.000296344	0.949122	0.058	0.023	1	10	Glt1d1
0.000296988	0.122314	0.577	0.404	1	10	Fbxo28
0.000297014	0.922437	0.085	0.039	1	10	Frg2f1
0.000297541	1.1731	0.058	0.023	1	10	Il17f
0.000299049	0.185976	0.273	0.172	1	10	Tmem126b
0.000299459	0.170537	0.488	0.344	1	10	Snx14
0.000301282	0.274522	0.273	0.174	1	10	Vps11
0.00030157	0.164891	0.419	0.281	1	10	Aasdhppt
0.000303171	0.24576	0.173	0.099	1	10	Serpinc1
0.000306009	0.183257	0.573	0.408	1	10	Atg16l1
0.000308273	0.140377	0.331	0.219	1	10	Trub1
0.000309496	0.126162	0.45	0.314	1	10	Cit
0.000309788	1.48029	0.038	0.012	1	10	2900005J15Rik
0.000311956	0.165943	0.731	0.561	1	10	Ndufb2
0.000314397	2.07958	0.031	0.009	1	10	Gm5600
0.00031551	2.67474	0.012	0.002	1	10	Olfr1173
0.000315566	0.207107	0.227	0.14	1	10	Zfp958
0.000315881	2.94079	0.012	0.002	1	10	Gm13807
0.000315881	2.66159	0.012	0.002	1	10	Ppp1r14d
0.000316464	0.17255	0.769	0.6	1	10	Rheb
0.000316827	0.620123	0.096	0.047	1	10	Lgals4
0.000316849	0.169906	0.338	0.221	1	10	Mtmr14
0.000316983	0.13726	0.769	0.587	1	10	Nras
0.000317339	0.135147	0.446	0.306	1	10	Gm20732
0.000317341	0.123451	0.696	0.506	1	10	2700049A03Rik
0.000317342	1.27451	0.035	0.011	1	10	C8g
0.000317764	0.110249	0.638	0.442	1	10	Lamtor2
0.000319994	2.26559	0.012	0.002	1	10	Tmem95
0.000320556	1.19191	0.058	0.023	1	10	Gm50399
0.000320758	1.46899	0.035	0.011	1	10	Ect2l
0.000321017	0.320031	0.185	0.108	1	10	Lig4
0.000323292	0.100757	0.777	0.571	1	10	Chn1
0.00032392	0.684025	0.058	0.023	1	10	Hoxc6
0.000325119	0.149639	0.585	0.41	1	10	Cep68
0.000326005	0.65905	0.077	0.034	1	10	Kif17
0.000327137	0.215514	0.908	0.744	1	10	2026-09-11
0.000328182	0.190481	0.338	0.228	1	10	Galc
0.000329383	0.144718	0.55	0.397	1	10	Garem1
0.000329501	0.245259	0.242	0.151	1	10	Gm28791
0.000330749	2.02535	0.023	0.006	1	10	Pla2g10os
0.000334703	1.96706	0.023	0.006	1	10	Gm29019
0.000335714	0.191829	0.473	0.326	1	10	Pmpca
0.000337151	1.17321	0.042	0.015	1	10	B230303O12Rik
0.000339121	0.108224	0.535	0.377	1	10	Manbal
0.000339571	0.455743	0.231	0.144	1	10	Atpaf2
0.000339772	0.33951	0.115	0.059	1	10	Camk1g
0.000340246	1.54271	0.038	0.013	1	10	Gm48166
0.000341139	1.10507	0.046	0.016	1	10	Serinc4
0.000341167	1.88438	0.023	0.006	1	10	1700027J07Rik
0.000341844	0.129266	0.215	0.129	1	10	Ppcs
0.000342416	0.150255	0.735	0.54	1	10	Cul4a
0.000343802	0.285132	0.469	0.328	1	10	Upf1
0.000343875	1.55456	0.023	0.006	1	10	Slitrk3
0.000345596	0.170001	0.854	0.688	1	10	Spcs2
0.000345621	0.456036	0.188	0.112	1	10	Stoml1
0.000347138	0.171963	0.754	0.576	1	10	Topbp1
0.000348028	0.11566	0.55	0.376	1	10	Actr1b
0.000348391	0.258987	0.854	0.713	1	10	Gon4l
0.000352125	0.185261	0.931	0.78	1	10	Csnk2a1
0.000354584	0.1179	0.454	0.314	1	10	Polr3b
0.000355345	0.162766	0.508	0.353	1	10	Ints10
0.000355526	1.66841	0.042	0.015	1	10	Tmem91
0.000355551	0.309368	0.281	0.181	1	10	Terf2ip
0.000357447	0.193485	0.865	0.672	1	10	Ube2n
0.000360439	0.466126	0.146	0.081	1	10	Coq10a
0.000361046	0.605058	0.081	0.037	1	10	Xkr5
0.000361902	0.524563	0.088	0.042	1	10	A930029G22Rik
0.000362708	0.159429	0.419	0.28	1	10	Pik3r4
0.000364902	0.392711	0.277	0.179	1	10	1700109H08Rik
0.000365746	0.251325	0.523	0.369	1	10	Slc7a6
0.000368078	1.05341	0.058	0.023	1	10	Klhl33
0.000368672	1.08254	0.054	0.021	1	10	Fgd3
0.000370045	0.153911	0.554	0.399	1	10	Ap1s1
0.000375001	0.12196	0.419	0.281	1	10	Edc3
0.000380871	0.156376	0.296	0.191	1	10	E4f1
0.000380938	0.801973	0.054	0.021	1	10	Gm2366
0.000383786	0.755654	0.05	0.019	1	10	Lrrc3
0.000385132	0.213737	0.715	0.56	1	10	Med1
0.000386537	0.173391	0.558	0.403	1	10	Vangl2
0.000386832	0.248885	0.823	0.659	1	10	1110004F10Rik
0.000387412	0.208388	0.658	0.494	1	10	Hmgcr
0.000387448	0.418434	0.169	0.099	1	10	Ly75
0.000387518	0.323588	0.181	0.107	1	10	4930430F08Rik
0.000390526	0.394443	0.196	0.118	1	10	Phospho2
0.000390718	1.43498	0.046	0.017	1	10	Awat2
0.000391221	0.189677	0.577	0.407	1	10	Stk25
0.000392255	0.106793	0.473	0.324	1	10	Fam210a
0.000394762	0.544155	0.05	0.019	1	10	Ltb4r1
0.000397113	1.27206	0.065	0.028	1	10	Gm12454
0.000397761	0.490253	0.154	0.088	1	10	Trim13
0.000398244	0.310669	0.112	0.057	1	10	Ppp1r13l
0.000400056	0.310541	0.362	0.253	1	10	E2f7
0.000400209	0.211658	0.477	0.332	1	10	Senp3
0.00040097	1.20724	0.058	0.023	1	10	Vwa2
0.000401706	0.169927	0.408	0.28	1	10	4930453N24Rik
0.000403251	0.151009	0.265	0.168	1	10	D1Ertd622e
0.000403564	0.124325	0.342	0.226	1	10	Decr1
0.000404384	0.348713	0.369	0.25	1	10	Ubl7
0.00040507	0.170193	0.358	0.239	1	10	Vrk3
0.00040586	0.187387	0.954	0.849	1	10	Snrnp70
0.000406272	2.20134	0.027	0.007	1	10	Optc
0.000407432	0.365864	0.188	0.112	1	10	1500015A07Rik
0.000409647	2.18776	0.023	0.006	1	10	Ccdc83
0.000409843	2.01505	0.015	0.003	1	10	1700022A22Rik
0.000411187	0.435501	0.2	0.121	1	10	Ankzf1
0.000413783	0.19629	0.169	0.097	1	10	Gm26590
0.000414146	0.229908	0.773	0.616	1	10	Srp72
0.000415903	0.204814	0.838	0.698	1	10	Slc38a1
0.000417925	1.55517	0.023	0.006	1	10	Zic2
0.000417965	0.249008	0.15	0.084	1	10	4930590J08Rik
0.000419215	0.573545	0.169	0.099	1	10	Atp1a2
0.000419447	0.110457	0.2	0.118	1	10	Hacl1
0.000419965	0.152781	0.542	0.386	1	10	Taf11
0.000420049	0.143493	0.731	0.546	1	10	Tmem132a
0.000422138	0.555498	0.077	0.035	1	10	Grin2b
0.000424185	0.204051	0.342	0.228	1	10	Helq
0.000428844	0.334817	0.238	0.15	1	10	Gin1
0.000429045	0.221541	0.923	0.798	1	10	Morf4l2
0.000429416	0.574565	0.135	0.074	1	10	Gm4707
0.000431284	0.146293	0.196	0.116	1	10	C1qtnf12
0.000432714	0.329314	0.146	0.081	1	10	Hectd3
0.000433711	0.14622	0.615	0.451	1	10	Med28
0.000433825	1.29233	0.058	0.023	1	10	1700112J16Rik
0.000436624	0.443947	0.265	0.175	1	10	Gas8
0.000436855	0.199427	0.215	0.132	1	10	Nfkbil1
0.000442126	0.216447	0.15	0.084	1	10	Txnrd3
0.00044616	0.10712	0.673	0.49	1	10	Acly
0.000446473	0.353947	0.081	0.037	1	10	Adora2b
0.000447184	0.246527	0.762	0.614	1	10	E2f3
0.000452569	0.638355	0.081	0.037	1	10	Nphs1
0.000452705	0.117681	0.369	0.248	1	10	Taf4
0.000456695	0.166537	0.385	0.262	1	10	Dele1
0.000458297	0.590867	0.088	0.042	1	10	Capn11
0.000459197	0.149332	0.642	0.471	1	10	Caap1
0.000460838	1.10248	0.046	0.017	1	10	4732463B04Rik
0.000461911	0.155891	0.446	0.312	1	10	Tex261
0.000462004	0.481204	0.065	0.028	1	10	Gm5627
0.000463824	0.377278	0.165	0.095	1	10	Kctd13
0.000466546	1.05578	0.035	0.011	1	10	Gm48420
0.000466708	0.128065	0.858	0.69	1	10	Ilf3
0.000469741	0.843017	0.088	0.043	1	10	A930033H14Rik
0.000470017	0.254308	0.385	0.264	1	10	Dvl1
0.000475567	0.555474	0.069	0.03	1	10	Necab3
0.00047618	0.768525	0.065	0.028	1	10	D230022J07Rik
0.000477699	0.158051	0.781	0.581	1	10	Gtf2h5
0.000481781	0.394681	0.769	0.615	1	10	Lima1
0.000483362	0.201286	0.785	0.61	1	10	Sos1
0.000483841	2.29435	0.019	0.004	1	10	Gm48556
0.000484551	2.1252	0.019	0.004	1	10	Gcg
0.000485806	0.127565	0.208	0.125	1	10	Gmppb
0.000486655	0.302217	0.112	0.058	1	10	Kif27
0.00048761	1.09077	0.058	0.024	1	10	Gm48807
0.000488755	0.388655	0.158	0.091	1	10	Zfp189
0.000491131	1.65944	0.031	0.009	1	10	Rbm8a2
0.000491276	0.15038	0.219	0.136	1	10	Gm16153
0.000492063	0.931329	0.046	0.017	1	10	Gm50107
0.000494568	0.101701	0.427	0.293	1	10	Scap
0.000495632	0.152186	0.6	0.44	1	10	Tsnax
0.000496548	0.173925	0.323	0.213	1	10	Mis12
0.000498248	0.490409	0.138	0.077	1	10	Pvr
0.000501387	0.174731	0.55	0.393	1	10	Cdc25a
0.000501434	0.225322	0.904	0.782	1	10	Txn1
0.000501707	0.222846	0.946	0.869	1	10	Zfp280d
0.000501872	1.79839	0.019	0.004	1	10	Henmt1
0.000501969	0.109586	0.454	0.312	1	10	Clcc1
0.000502555	0.595981	0.073	0.033	1	10	Fzd9
0.000502648	0.10015	0.458	0.317	1	10	Lage3
0.000502725	0.220686	0.396	0.269	1	10	Med26
0.00050289	0.375144	0.165	0.097	1	10	Cyb561d2
0.000504302	0.12226	0.5	0.357	1	10	Fam98b
0.000505678	1.54369	0.027	0.007	1	10	Drd4
0.000505826	1.0801	0.069	0.03	1	10	BC025920
0.000505871	0.241192	0.108	0.055	1	10	Kdm8
0.000506654	0.160051	0.238	0.15	1	10	Kifc1
0.000507075	1.63568	0.023	0.006	1	10	Pou4f1
0.000507149	0.220379	0.346	0.235	1	10	Kctd18
0.000514352	0.12483	0.762	0.563	1	10	Tceal8
0.00051452	0.129881	0.746	0.549	1	10	Akap8
0.000517915	0.10924	0.458	0.316	1	10	Uqcc3
0.000518145	0.565982	0.054	0.021	1	10	Amhr2
0.000518714	0.686793	0.081	0.038	1	10	Gm43707
0.000521278	3.19662	0.012	0.002	1	10	Gm47914
0.000523593	2.09267	0.012	0.002	1	10	Gm10636
0.000525991	0.16538	0.604	0.445	1	10	Anapc10
0.000529422	2.3349	0.012	0.002	1	10	1700007K13Rik
0.000530009	1.91568	0.012	0.002	1	10	Gm29797
0.000530523	0.194425	0.858	0.716	1	10	Ppp1ca
0.000532798	0.108503	0.577	0.412	1	10	Cyth1
0.000533191	0.192256	0.262	0.167	1	10	D330041H03Rik
0.000538412	0.122357	0.638	0.474	1	10	Safb2
0.000543325	1.80478	0.031	0.009	1	10	Gm31305
0.00054364	0.385406	0.158	0.091	1	10	Gtsf2
0.000544399	0.102502	0.962	0.887	1	10	Prdx2
0.000552822	0.178959	0.954	0.861	1	10	Ccar1
0.00055302	0.935344	0.062	0.026	1	10	Rhoh
0.00055657	0.197677	0.069	0.03	1	10	Gm26787
0.000556658	0.654266	0.115	0.06	1	10	Tmprss5
0.00055677	0.131091	0.565	0.405	1	10	Ap3m1
0.00055803	0.215155	0.385	0.269	1	10	Nbn
0.000561169	0.176156	0.831	0.661	1	10	Psma4
0.000562985	0.647207	0.054	0.021	1	10	Hoxd8
0.000563401	0.315273	0.335	0.228	1	10	Pik3r2
0.000566522	0.192718	0.312	0.207	1	10	Ciao1
0.000567804	1.99885	0.015	0.003	1	10	1700025F24Rik
0.000576054	1.70891	0.027	0.008	1	10	Marveld3
0.000579834	0.129807	0.492	0.353	1	10	Mdfi
0.000581441	0.930264	0.054	0.022	1	10	Gm16892
0.000586195	0.343552	0.773	0.655	1	10	Cep350
0.000589747	1.27874	0.031	0.009	1	10	Gm48045
0.000592198	0.456399	0.104	0.053	1	10	Casc1
0.000594534	0.565	0.115	0.061	1	10	Rnf32
0.000597482	0.128196	0.435	0.299	1	10	Mcfd2
0.000599216	0.276448	0.662	0.497	1	10	Ccser2
0.000599303	0.548571	0.123	0.066	1	10	Tlcd1
0.000599642	0.170181	0.223	0.137	1	10	Rbm48
0.000602854	0.949133	0.046	0.017	1	10	1700028K03Rik
0.00060312	0.151538	0.25	0.158	1	10	Zgpat
0.000608361	0.196743	0.285	0.185	1	10	Kri1
0.000608639	0.208721	0.754	0.583	1	10	Rapgef1
0.000610683	1.12532	0.027	0.008	1	10	Isg20
0.000610766	0.505516	0.119	0.064	1	10	Gm15788
0.000611886	0.73799	0.042	0.015	1	10	Slc23a3
0.000612131	0.186576	0.731	0.545	1	10	Api5
0.000612139	0.144782	0.819	0.623	1	10	Brk1
0.000612224	0.118036	0.408	0.285	1	10	Iah1
0.000613423	0.136447	0.492	0.344	1	10	Lin9
0.000613712	0.152779	0.273	0.176	1	10	D3Ertd751e
0.000616469	0.584717	0.135	0.075	1	10	Poli
0.000618625	0.816823	0.046	0.017	1	10	Cmpk2
0.000619977	0.895974	0.077	0.036	1	10	Pnck
0.000621467	0.21406	0.873	0.76	1	10	Wapl
0.000621478	1.49172	0.023	0.006	1	10	Flicr
0.000622276	0.56099	0.081	0.038	1	10	Tmem163
0.000622992	1.83237	0.019	0.004	1	10	Fer1l4
0.000625711	1.5229	0.023	0.006	1	10	Gm17216
0.000626996	1.73697	0.019	0.004	1	10	Spatc1l
0.000630471	0.221235	0.712	0.549	1	10	Lrch1
0.000633343	0.119131	0.431	0.3	1	10	Brox
0.000633724	1.23787	0.019	0.004	1	10	Olfr91
0.000634351	0.488501	0.081	0.038	1	10	Phf2os1
0.000639555	0.274044	0.119	0.064	1	10	6330418K02Rik
0.000640488	0.141598	0.158	0.091	1	10	Mks1
0.000640938	1.12168	0.023	0.006	1	10	Nodal
0.000643786	0.714163	0.077	0.036	1	10	Gm45767
0.000646327	0.16171	0.662	0.493	1	10	Tfg
0.000647329	0.344692	0.138	0.077	1	10	Pacrg
0.000656953	0.126627	0.708	0.538	1	10	Ska2
0.000657916	0.300802	0.235	0.148	1	10	P4htm
0.000665915	0.203101	0.762	0.582	1	10	Ywhag
0.000667272	0.146323	0.431	0.3	1	10	Mccc1
0.000669513	0.487138	0.127	0.07	1	10	4930509H03Rik
0.000672784	0.221936	0.142	0.08	1	10	C79798
0.000673675	0.471307	0.1	0.051	1	10	Ehd3
0.00067467	0.215012	0.292	0.192	1	10	Gpatch1
0.00067607	0.140893	0.938	0.867	1	10	Ywhaq
0.000678896	0.118496	0.169	0.098	1	10	Rtn4ip1
0.000683214	0.110123	0.346	0.23	1	10	Eipr1
0.000686119	0.192103	0.327	0.22	1	10	Polh
0.000689809	1.43801	0.035	0.011	1	10	Prdm14
0.00069443	0.491504	0.173	0.104	1	10	Nr1d2
0.00070963	0.1189	0.365	0.243	1	10	Fam53c
0.000709679	0.530513	0.092	0.046	1	10	Jrk
0.000716839	0.729524	0.073	0.034	1	10	Nudt15
0.000716876	0.152241	0.612	0.453	1	10	Rfwd3
0.00071757	0.499095	0.069	0.031	1	10	Gm47814
0.000719945	0.106167	0.777	0.593	1	10	Psmd8
0.000722262	0.254719	0.238	0.153	1	10	Med11
0.000722881	0.206512	0.185	0.111	1	10	2010320M18Rik
0.000723241	1.61892	0.042	0.015	1	10	Gm42982
0.000724503	0.175951	0.377	0.255	1	10	Vamp2
0.000731888	0.591421	0.062	0.026	1	10	Gask1a
0.00073352	0.522374	0.192	0.119	1	10	Lonrf2
0.000735119	0.137596	0.062	0.026	1	10	Pou3f1
0.000747797	0.113801	0.362	0.241	1	10	Vps26c
0.000748021	0.228312	0.831	0.68	1	10	Btrc
0.000751748	0.383009	0.158	0.092	1	10	Adi1
0.000764689	0.206724	0.331	0.222	1	10	Nt5m
0.000770679	0.865975	0.065	0.029	1	10	Dusp28
0.000776347	0.381079	0.135	0.076	1	10	Proca1
0.00078146	0.141367	0.404	0.277	1	10	Wnk3
0.00078286	0.175641	0.885	0.739	1	10	Ndufa13
0.000783257	0.112149	0.688	0.514	1	10	Ncoa5
0.00078732	0.161345	0.827	0.66	1	10	Usp37
0.000787992	0.16985	0.892	0.762	1	10	Smc3
0.000790043	1.10223	0.046	0.018	1	10	C78334
0.000792085	0.13881	0.254	0.164	1	10	Ccdc9
0.000793957	0.191433	0.119	0.064	1	10	0610040B10Rik
0.000795009	0.1746	0.158	0.091	1	10	Akip1
0.00079534	0.133352	0.485	0.338	1	10	Edem1
0.000795849	1.20508	0.027	0.008	1	10	Gm35721
0.000799149	0.145465	0.058	0.026	1	10	Gja5
0.000799506	0.107841	0.3	0.198	1	10	Zcchc10
0.000801116	0.1044	0.388	0.264	1	10	Casp6
0.000803494	0.220178	0.092	0.046	1	10	Gm44997
0.000805112	0.440362	0.173	0.103	1	10	8430429K09Rik
0.000807578	0.18587	0.327	0.225	1	10	Ckap2
0.000807822	0.106746	0.538	0.385	1	10	Ube2z
0.000811234	0.37569	0.15	0.087	1	10	Bahd1
0.000812699	0.147603	0.8	0.637	1	10	D8Ertd738e
0.000812858	0.178259	0.773	0.613	1	10	Tmem234
0.000814601	0.309887	0.112	0.059	1	10	Zfp954
0.000818633	1.7907	0.031	0.01	1	10	Pzp
0.000820111	0.234924	0.112	0.058	1	10	Zfp874a
0.000820492	0.771431	0.073	0.034	1	10	Gm35315
0.000821161	0.210013	0.769	0.591	1	10	Zfp445
0.000824787	2.63193	0.012	0.002	1	10	Tbx22
0.000826055	0.273347	0.188	0.115	1	10	3110021N24Rik
0.000827012	0.102998	0.665	0.49	1	10	Ctif
0.000827601	0.193362	0.623	0.462	1	10	Klhl22
0.000828244	2.39599	0.012	0.002	1	10	6030440G07Rik
0.000830845	2.60465	0.012	0.002	1	10	Ankrd65
0.000831714	2.5742	0.012	0.002	1	10	Pinlyp
0.000835068	0.105191	0.719	0.527	1	10	Fbxw8
0.00083607	2.35847	0.012	0.002	1	10	Gm10646
0.000836475	1.48793	0.031	0.01	1	10	Gm45507
0.000836944	2.56753	0.012	0.002	1	10	Gm34237
0.000842582	0.189523	0.373	0.259	1	10	Panx1
0.000843433	0.18663	0.527	0.379	1	10	Trmt11
0.000848491	0.387884	0.181	0.111	1	10	Dyrk1b
0.000848531	0.204666	0.427	0.311	1	10	Atpaf1
0.000849246	0.196851	0.431	0.304	1	10	Zgrf1
0.00085177	0.182885	0.154	0.088	1	10	Gm42869
0.000853859	0.211871	0.188	0.115	1	10	Asb6
0.000856355	0.813094	0.177	0.108	1	10	Itgb1bp2
0.000859063	0.280325	0.269	0.174	1	10	Tbl2
0.000865921	0.445429	0.065	0.029	1	10	Acat3
0.00086825	0.142176	0.242	0.156	1	10	Gm15892
0.000872303	0.1215	0.254	0.163	1	10	Cdk5rap1
0.000874166	0.172643	0.931	0.861	1	10	Uqcrh
0.000876018	0.805455	0.077	0.036	1	10	Ada
0.000877564	0.202678	0.858	0.724	1	10	Gbf1
0.000881404	0.402957	0.181	0.11	1	10	Adcy1
0.000882129	0.771648	0.058	0.024	1	10	Ntng2
0.000882582	0.139004	0.646	0.484	1	10	Prpf6
0.000888389	1.32145	0.023	0.006	1	10	Gm10160
0.000889187	0.212942	0.212	0.132	1	10	Det1
0.000890402	0.345624	0.065	0.029	1	10	Dph1
0.00089178	0.209591	0.604	0.444	1	10	Zfp397
0.000892286	0.385315	0.177	0.107	1	10	Pla2g6
0.000893091	0.123741	0.338	0.231	1	10	Tmem230
0.00090245	0.170387	0.165	0.097	1	10	Gm36198
0.000903598	0.126699	0.692	0.508	1	10	Rnf11
0.000906079	0.241562	0.208	0.131	1	10	Setd4
0.000907012	0.868744	0.042	0.016	1	10	Gm11542
0.000908641	1.25698	0.035	0.012	1	10	Ppp1r3e
0.000911022	0.17766	0.362	0.251	1	10	Tmem101
0.000912575	0.122211	0.446	0.32	1	10	Secisbp2
0.000924705	0.634975	0.05	0.02	1	10	Mgarp
0.000926726	0.778875	0.108	0.058	1	10	Lrfn5
0.00092879	0.115258	0.981	0.97	1	10	Hnrnpa2b1
0.000930996	0.134298	0.5	0.366	1	10	Med12l
0.000932074	0.226476	0.173	0.103	1	10	Tmem251
0.000932778	1.43546	0.027	0.008	1	10	Gm15344
0.000938795	0.147019	0.2	0.123	1	10	Thap1
0.000941197	1.01843	0.077	0.037	1	10	D830050J10Rik
0.000943531	0.877132	0.073	0.034	1	10	Gm10550
0.000946533	1.34407	0.027	0.008	1	10	9030612E09Rik
0.000951763	0.105009	0.677	0.497	1	10	4833420G17Rik
0.000952485	1.00733	0.027	0.008	1	10	A430010J10Rik
0.00095277	0.293128	0.177	0.107	1	10	Nhej1
0.00095431	0.368463	0.327	0.226	1	10	Zfp367
0.000954564	0.349883	0.123	0.067	1	10	Cutc
0.000954636	0.152098	0.288	0.19	1	10	Spdl1
0.000956085	0.119835	0.804	0.616	1	10	Eloc
0.000957972	1.05757	0.027	0.008	1	10	Lhfpl5
0.000959508	0.909691	0.054	0.022	1	10	1700042O10Rik
0.000960793	0.127744	0.7	0.522	1	10	Smad3
0.000961692	0.167573	0.781	0.609	1	10	Mcmbp
0.000966065	2.28736	0.019	0.005	1	10	Apobec4
0.000971263	0.965199	0.046	0.018	1	10	Tstd1
0.000975236	0.134574	0.669	0.504	1	10	Srp19
0.000976956	0.134515	0.169	0.1	1	10	Gm45871
0.000978516	0.517692	0.108	0.058	1	10	Rpusd3
0.000992051	0.137455	0.608	0.457	1	10	Atm
0.000995706	0.188444	0.785	0.633	1	10	Wdr70
0.000996316	0.162515	0.973	0.891	1	10	Gas5
0.00100007	0.454783	0.104	0.055	1	10	4930513N10Rik
0.00100608	0.357098	0.088	0.044	1	10	Kif9
0.00100725	0.147869	0.154	0.089	1	10	Dennd6b
0.00100798	0.113928	0.942	0.865	1	10	Hnrnpr
0.00101017	0.193346	0.738	0.568	1	10	Hells
0.00101083	2.3435	0.015	0.003	1	10	Gm15512
0.00101181	0.134423	0.392	0.271	1	10	Mmut
0.00101281	0.165424	0.427	0.304	1	10	Sugp1
0.00101342	0.355519	0.246	0.162	1	10	Enoph1
0.00101652	2.21801	0.015	0.003	1	10	4930588G17Rik
0.00101652	2.41019	0.015	0.003	1	10	G630055G22Rik
0.00101697	0.510336	0.1	0.052	1	10	Gm10503
0.00102883	0.66657	0.042	0.016	1	10	Mybphl
0.00103274	0.152957	0.981	0.942	1	10	Rpl31
0.00103877	1.57919	0.015	0.003	1	10	Gm7644
0.00104195	0.110275	0.358	0.242	1	10	Fundc1
0.00104258	0.142524	0.612	0.456	1	10	Nsrp1
0.00105137	0.356541	0.188	0.118	1	10	Alg1
0.00105266	0.396802	0.215	0.137	1	10	Esrra
0.00105437	1.28372	0.031	0.01	1	10	Cyp2ab1
0.00105482	0.164285	0.254	0.165	1	10	Amy1
0.00105891	0.380248	0.138	0.079	1	10	Ttc30a1
0.00106106	0.422651	0.162	0.097	1	10	Troap
0.00107352	0.153456	0.558	0.402	1	10	Cyhr1
0.00107515	0.964475	0.038	0.014	1	10	C9
0.00107697	0.113235	0.246	0.158	1	10	Ubald1
0.00108282	0.151386	0.346	0.232	1	10	Chid1
0.00108519	0.38232	0.131	0.074	1	10	Zfp354a
0.00109149	0.67827	0.062	0.027	1	10	Gm36033
0.00109596	0.205798	0.827	0.642	1	10	BC005561
0.00109874	1.1582	0.027	0.008	1	10	Pcp2
0.00110142	0.406329	0.096	0.049	1	10	Adam1a
0.00110752	0.29731	0.212	0.133	1	10	Usp30
0.00110768	1.26119	0.05	0.02	1	10	Car15
0.00110958	0.746029	0.081	0.039	1	10	Pigw
0.00111064	0.924973	0.058	0.025	1	10	Rpusd2
0.00111319	0.148538	0.815	0.67	1	10	Brd2
0.00111867	0.136071	0.823	0.661	1	10	Exoc5
0.00111946	0.134764	0.954	0.856	1	10	Arid2
0.00112025	0.452002	0.038	0.014	1	10	4930445E18Rik
0.00112394	0.290041	0.262	0.173	1	10	C1galt1c1
0.00113018	0.102672	0.538	0.386	1	10	Bcl2l13
0.00113237	0.324941	0.177	0.108	1	10	Tram1l1
0.00113269	0.896227	0.05	0.02	1	10	Ttc25
0.00114332	0.168577	0.419	0.293	1	10	5430405H02Rik
0.00115284	0.199525	0.312	0.214	1	10	Pdpr
0.0011533	2.4627	0.019	0.005	1	10	Gm10277
0.00115973	0.115566	0.785	0.606	1	10	Rab11b
0.00116915	0.124011	0.169	0.101	1	10	D6Wsu163e
0.0011811	0.175818	0.635	0.484	1	10	A630089N07Rik
0.0011882	0.177598	0.396	0.276	1	10	Prmt9
0.00118996	0.102497	0.623	0.463	1	10	Tbk1
0.00119191	2.00144	0.019	0.005	1	10	Nlrp4e
0.00119545	0.160937	0.188	0.116	1	10	Dtwd1
0.00120083	0.227377	0.873	0.716	1	10	Ube4b
0.00120648	0.184194	0.762	0.619	1	10	Ctbp1
0.00120783	0.204984	0.223	0.141	1	10	Gmppa
0.00121139	0.640357	0.092	0.047	1	10	Jag2
0.00121662	0.151318	0.877	0.756	1	10	Abcb7
0.00122205	1.44779	0.019	0.005	1	10	Gm13405
0.00122566	1.54045	0.027	0.008	1	10	Pld6
0.00123719	0.224705	0.05	0.02	1	10	Cxcr5
0.00123992	1.25317	0.05	0.021	1	10	Gm13610
0.00124066	0.107131	0.85	0.666	1	10	Nr6a1
0.0012461	0.151395	0.712	0.545	1	10	Cdk11b
0.00125076	0.130674	0.754	0.566	1	10	Fam133b
0.00125396	0.132593	0.45	0.322	1	10	Pbxip1
0.00125769	0.265375	0.215	0.138	1	10	Gm14326
0.00126243	0.805854	0.035	0.012	1	10	Hkdc1
0.00126477	2.55197	0.012	0.002	1	10	Gm46419
0.00126843	0.160571	0.792	0.626	1	10	Srsf4
0.00127481	1.93532	0.012	0.002	1	10	Hbq1a
0.00127558	0.110016	0.238	0.153	1	10	Rfng
0.00127689	0.598598	0.119	0.067	1	10	Rhebl1
0.00128787	0.299712	0.096	0.05	1	10	Lat2
0.00128964	0.458818	0.058	0.025	1	10	Itpka
0.00129543	0.540607	0.096	0.05	1	10	A730017L22Rik
0.00129714	0.903818	0.092	0.048	1	10	Trpc4
0.00130838	0.376666	0.1	0.053	1	10	6430548M08Rik
0.00131029	0.111774	0.215	0.137	1	10	Slc38a7
0.00131486	0.232342	0.242	0.157	1	10	Dhtkd1
0.00131708	0.460908	0.112	0.061	1	10	Zfp599
0.00131854	0.210711	0.181	0.112	1	10	Pcsk6
0.00131934	0.155625	0.104	0.055	1	10	Ropn1l
0.00132138	0.122915	0.827	0.669	1	10	Ccnt1
0.001322	1.51867	0.035	0.012	1	10	Gm13620
0.00132493	0.793928	0.046	0.018	1	10	Atad3aos
0.00132604	0.117424	0.292	0.194	1	10	Trim32
0.00132651	0.862319	0.088	0.045	1	10	Lca5l
0.00134771	0.220724	0.181	0.112	1	10	Hist1h1a
0.00135499	0.149778	0.515	0.378	1	10	Cep250
0.00136627	0.165166	0.242	0.157	1	10	Rbfa
0.00136911	0.538886	0.092	0.048	1	10	Gm12248
0.00137476	0.15837	0.823	0.649	1	10	Tmem245
0.0013808	0.143216	0.292	0.196	1	10	Zfand4
0.00138647	1.00826	0.092	0.048	1	10	2410022M11Rik
0.00140692	0.96227	0.035	0.012	1	10	Gm42744
0.00140941	1.99998	0.023	0.006	1	10	Gm20163
0.00141254	0.211087	0.362	0.255	1	10	Aspm
0.00141256	1.62795	0.023	0.006	1	10	Hoxd9
0.00141868	0.291647	0.292	0.2	1	10	Zfp646
0.00143054	0.707674	0.073	0.035	1	10	Tecrl
0.00143549	0.147605	0.315	0.216	1	10	Nr1h2
0.00143877	1.30163	0.046	0.018	1	10	5830448L01Rik
0.00144145	0.168471	0.792	0.629	1	10	Rabl6
0.00144193	0.311626	0.558	0.414	1	10	Il17rd
0.00145507	0.277674	0.196	0.125	1	10	Gm13212
0.00145575	0.198464	0.215	0.138	1	10	Adprm
0.00146152	1.73943	0.019	0.005	1	10	Tph1
0.00146177	0.512952	0.115	0.064	1	10	Zfp940
0.00146428	0.115992	0.592	0.442	1	10	Zcchc17
0.00146798	0.206993	0.577	0.441	1	10	Zc3h4
0.00146809	1.85615	0.012	0.004	1	10	Olfr77
0.00147236	0.736108	0.054	0.023	1	10	Gm29202
0.00148343	1.16505	0.042	0.016	1	10	Tmem253
0.00148852	0.176177	0.654	0.488	1	10	Dpm1
0.00149244	0.212588	0.127	0.073	1	10	Shisa9
0.00150106	0.233868	0.612	0.46	1	10	Ube2q2
0.00150697	0.133886	0.246	0.161	1	10	Gm27003
0.00150847	0.19679	0.835	0.679	1	10	Cdc27
0.00152097	0.724488	0.058	0.025	1	10	Adra1b
0.00152959	0.165412	0.319	0.22	1	10	Tesk2
0.00153263	0.408774	0.131	0.076	1	10	Nabp1
0.00153631	0.329607	0.238	0.157	1	10	Cdca7l
0.00154199	0.156224	0.846	0.699	1	10	Ankrd10
0.00154728	1.23905	0.042	0.016	1	10	Shpk
0.00154763	0.378416	0.142	0.084	1	10	Noxred1
0.00155167	1.99911	0.042	0.016	1	10	Gm11715
0.00156856	0.16367	0.862	0.721	1	10	Asxl1
0.00156865	0.543236	0.069	0.033	1	10	Gm28730
0.00158007	0.332794	0.127	0.072	1	10	Tmc7
0.00159062	0.573138	0.085	0.043	1	10	Gm41555
0.00159067	0.148046	0.658	0.484	1	10	Mdm2
0.00159232	0.125824	0.842	0.658	1	10	Tomm6
0.00160592	0.198286	0.154	0.091	1	10	6230400D17Rik
0.00160986	0.181971	0.165	0.101	1	10	Per2
0.00161281	0.325579	0.085	0.043	1	10	Adcy10
0.00161513	0.109705	0.3	0.202	1	10	Zbtb9
0.00161516	0.783684	0.112	0.062	1	10	Lsmem1
0.00161558	2.09372	0.023	0.007	1	10	Gm20522
0.00161694	0.319795	0.138	0.081	1	10	BC030867
0.00162846	0.212026	0.554	0.422	1	10	Usf3
0.00163144	0.202514	0.108	0.058	1	10	Zeb2os
0.00163952	0.508713	0.069	0.033	1	10	Gm16853
0.00164508	0.150048	0.662	0.51	1	10	Nudt3
0.00164531	0.192408	0.673	0.523	1	10	Map7d1
0.00165444	1.13252	0.038	0.014	1	10	4933406J10Rik
0.0016672	0.345895	0.392	0.296	1	10	Incenp
0.0016709	0.175726	0.131	0.075	1	10	Gpank1
0.00167161	0.127712	0.215	0.137	1	10	Cwf19l1
0.00167668	0.122072	0.235	0.152	1	10	Atg14
0.00167862	0.164962	0.754	0.585	1	10	Cops5
0.00168345	0.427721	0.042	0.016	1	10	AI646519
0.00169442	0.220993	0.588	0.441	1	10	Zdhhc21
0.00169454	0.177682	0.115	0.063	1	10	Cptp
0.00170464	0.29366	0.219	0.142	1	10	Lonrf1
0.00171151	1.22106	0.031	0.01	1	10	Gm12898
0.00171217	0.884564	0.058	0.026	1	10	Frs3
0.00171578	1.36324	0.023	0.007	1	10	Gm43190
0.00173477	0.121493	0.95	0.859	1	10	Prpf4b
0.00173647	2.05085	0.015	0.003	1	10	Gm16206
0.00173774	0.165482	0.773	0.599	1	10	Grb2
0.00174742	0.980863	0.077	0.038	1	10	Kcnip2
0.00174963	0.258456	0.154	0.093	1	10	Bcdin3d
0.00175029	0.466954	0.173	0.108	1	10	Rab26os
0.00175588	0.372946	0.158	0.096	1	10	Gpd1l
0.00175644	0.399716	0.181	0.114	1	10	Cnnm4
0.00176039	0.301988	0.1	0.053	1	10	4930594M22Rik
0.00176285	1.83032	0.019	0.005	1	10	Nr2e3
0.0017739	1.62655	0.019	0.005	1	10	Gm20485
0.00177427	0.853233	0.05	0.021	1	10	5430400D12Rik
0.00177556	0.162131	0.573	0.43	1	10	6720427I07Rik
0.00178397	0.139566	0.858	0.716	1	10	Xrn2
0.001786	0.663554	0.119	0.068	1	10	Ccdc122
0.00178796	0.107398	0.688	0.497	1	10	Lrp12
0.00179698	0.130782	0.446	0.316	1	10	Pigp
0.00179937	0.668458	0.042	0.016	1	10	Adam30
0.00180254	0.353842	0.135	0.078	1	10	Zfp850
0.00180824	0.17121	0.108	0.058	1	10	Rsph10b
0.00182264	0.312689	0.254	0.17	1	10	Slc11a2
0.00182797	2.75469	0.012	0.002	1	10	Slc13a5
0.00182813	0.150845	0.296	0.199	1	10	Chst14
0.0018338	1.19937	0.035	0.012	1	10	Zfp993
0.00183383	0.123985	0.831	0.663	1	10	Thoc7
0.00183562	0.38412	0.173	0.107	1	10	Klhl11
0.0018365	0.136236	0.827	0.663	1	10	H13
0.00184487	0.132952	0.842	0.695	1	10	Qrich1
0.0018556	1.26942	0.012	0.002	1	10	Shh
0.0018556	2.03992	0.012	0.002	1	10	Gm47865
0.00185714	0.567646	0.05	0.021	1	10	E330018M18Rik
0.00185799	0.138838	0.562	0.41	1	10	Ddx3y
0.00185799	0.911806	0.058	0.026	1	10	Gm19938
0.00187104	1.049	0.027	0.008	1	10	Gm49482
0.00187131	1.72875	0.012	0.002	1	10	Gm8579
0.00187431	1.06892	0.073	0.036	1	10	Mapk12
0.00187464	0.911375	0.027	0.008	1	10	4732487G21Rik
0.00187497	0.128309	0.977	0.959	1	10	Prrc2c
0.0018808	0.283691	0.162	0.098	1	10	Gm28055
0.00189678	0.159162	0.781	0.593	1	10	Parg
0.00190784	0.98286	0.035	0.012	1	10	3110006O06Rik
0.00191394	0.804042	0.054	0.023	1	10	Gm43646
0.00191572	0.186986	0.523	0.383	1	10	Gopc
0.0019242	0.113868	0.777	0.6	1	10	Drg1
0.00193472	1.4366	0.023	0.007	1	10	Rlbp1
0.00193547	0.10989	0.519	0.375	1	10	Suds3
0.00193567	1.19087	0.038	0.015	1	10	Unc45bos
0.00193638	0.539509	0.046	0.019	1	10	BC049715
0.00194533	0.157685	0.704	0.536	1	10	Snrnp48
0.00194793	0.495318	0.038	0.014	1	10	Plbd1
0.0019482	0.502035	0.119	0.068	1	10	AA386476
0.00195027	0.129416	0.158	0.095	1	10	Pramef8
0.00195703	0.285267	0.358	0.251	1	10	Fbxo10
0.00197413	0.855306	0.046	0.019	1	10	Gm49519
0.00197425	0.24293	0.158	0.096	1	10	Nek8
0.00198163	0.946854	0.035	0.012	1	10	Pou6f2
0.00198805	0.218888	0.215	0.14	1	10	Aacs
0.00199078	0.117489	0.919	0.824	1	10	Rev3l
0.00199636	0.159904	0.196	0.124	1	10	Ndor1
0.00200534	0.110276	0.465	0.33	1	10	Ufsp2
0.00201228	0.119908	0.708	0.533	1	10	Fzd3
0.00201883	0.215716	0.908	0.757	1	10	Dhx9
0.00202007	0.877204	0.046	0.019	1	10	Lax1
0.00202685	0.139723	0.923	0.811	1	10	Sub1
0.00203388	0.234785	0.096	0.051	1	10	Gm5914
0.00205065	0.390931	0.065	0.031	1	10	Dnah17
0.00207898	1.13485	0.092	0.049	1	10	Phkg1
0.0020794	0.16496	0.312	0.213	1	10	Prkx
0.00208196	0.404753	0.073	0.036	1	10	Gm26692
0.00208371	0.490129	0.058	0.026	1	10	Nkx6-1
0.00209657	0.145571	0.392	0.278	1	10	Adnp2
0.00210694	0.487449	0.096	0.051	1	10	Gm43848
0.002107	0.636278	0.135	0.08	1	10	Gm4631
0.00211039	0.555193	0.081	0.041	1	10	Znrd1as
0.00211568	1.60308	0.019	0.005	1	10	Nat8f7
0.00212914	2.0872	0.031	0.011	1	10	Gm10010
0.00213442	0.116305	0.396	0.282	1	10	Atp6v1c1
0.00214019	0.403289	0.196	0.125	1	10	Zfp825
0.00214582	0.583395	0.062	0.028	1	10	4930556J24Rik
0.00214723	0.109348	0.246	0.163	1	10	Rab10os
0.00215209	1.55881	0.019	0.005	1	10	Fcer2a
0.00216303	0.134328	0.546	0.398	1	10	Zdhhc6
0.00216714	0.185247	0.246	0.165	1	10	Hinfp
0.00216987	0.364838	0.181	0.115	1	10	Zfp335os
0.00217051	1.52213	0.019	0.005	1	10	Gm14002
0.00217609	0.526186	0.085	0.044	1	10	Wdr31
0.00217932	0.285788	0.173	0.107	1	10	Sspn
0.0021811	0.315901	0.154	0.094	1	10	Zfp688
0.00218154	0.384519	0.177	0.112	1	10	Lrfn1
0.00218159	0.144062	0.608	0.459	1	10	Kansl3
0.00218182	1.06495	0.035	0.013	1	10	Aldh8a1
0.00219173	0.155491	0.942	0.869	1	10	Tpr
0.00219278	0.168089	0.888	0.74	1	10	Ckap5
0.00219763	0.16267	0.738	0.592	1	10	Brd7
0.00219887	0.121395	0.546	0.416	1	10	Selenoi
0.00220395	0.604396	0.065	0.031	1	10	Gm48689
0.00220767	0.148497	0.704	0.546	1	10	Wdr82
0.00220884	1.95837	0.015	0.003	1	10	Gm34022
0.00221683	1.96553	0.015	0.003	1	10	Gm43846
0.00222036	0.480583	0.088	0.046	1	10	Gm13919
0.00222898	0.861574	0.077	0.039	1	10	Gm43672
0.00223129	1.71505	0.015	0.003	1	10	Heatr4
0.00223727	0.173711	0.342	0.24	1	10	Zfp598
0.00223797	0.690042	0.042	0.017	1	10	Klb
0.00225939	0.299758	0.162	0.099	1	10	Rragb
0.00226161	0.180312	0.665	0.498	1	10	Ilrun
0.00226338	0.210689	0.315	0.221	1	10	Med20
0.00226384	0.105821	0.123	0.07	1	10	Dclre1b
0.00227707	1.29919	0.023	0.007	1	10	Saxo1
0.00227784	0.870303	0.054	0.024	1	10	Slc25a31
0.00228124	0.861491	0.035	0.013	1	10	Fgf8
0.00229509	0.14609	0.823	0.678	1	10	Rps6kb1
0.00229904	0.112234	0.419	0.304	1	10	Upf3a
0.00230634	0.643373	0.085	0.044	1	10	Mcrip2
0.00231822	0.104579	0.769	0.603	1	10	Rcbtb2
0.00231992	0.238392	0.204	0.132	1	10	2810006K23Rik
0.00232038	0.151839	0.096	0.051	1	10	Ppfia3
0.00233538	0.246101	0.192	0.123	1	10	Gm48027
0.00234763	0.301472	0.115	0.065	1	10	Il17d
0.00235379	0.110739	0.327	0.228	1	10	Gtf2ird2
0.00236973	0.624901	0.085	0.044	1	10	Gzmm
0.00237697	0.135401	0.277	0.187	1	10	Abhd13
0.00237919	0.142466	0.227	0.147	1	10	Mfsd5
0.00239692	0.132244	0.754	0.582	1	10	Mlf2
0.00242084	0.209593	0.065	0.031	1	10	Ptrh1
0.0024311	0.1435	0.885	0.755	1	10	Rbm3
0.00243825	0.307171	0.154	0.094	1	10	Gm16759
0.00245515	0.317118	0.142	0.086	1	10	Elmod3
0.00245848	0.160895	0.146	0.087	1	10	Gm17036
0.00248002	0.163768	0.988	0.977	1	10	Rps20
0.00248824	2.10802	0.019	0.005	1	10	4933417O13Rik
0.00249178	1.20167	0.027	0.009	1	10	Asb16
0.00249648	0.354705	0.069	0.034	1	10	Gm17135
0.00250337	0.260344	0.258	0.175	1	10	Ipo13
0.00250721	0.660094	0.1	0.055	1	10	Agbl2
0.00251703	0.332704	0.108	0.06	1	10	A830082N09Rik
0.00252649	1.23337	0.027	0.009	1	10	Esrp1
0.00253308	0.404249	0.077	0.039	1	10	Hist1h2bg
0.00254939	0.153394	0.619	0.453	1	10	Atp6v1b2
0.00256193	0.123533	0.45	0.321	1	10	Sirt2
0.00257595	2.50923	0.012	0.002	1	10	Phyhip
0.00258172	1.60203	0.019	0.005	1	10	Atp1a4
0.00258786	0.129249	0.715	0.546	1	10	Nek9
0.00259439	2.61128	0.012	0.002	1	10	Gm14015
0.00259902	2.51354	0.012	0.002	1	10	Gm40828
0.00259902	2.10836	0.012	0.002	1	10	Gm49303
0.00259956	0.578967	0.054	0.024	1	10	Aifm3
0.00260006	0.586582	0.112	0.064	1	10	Pitx1
0.00260014	0.993015	0.042	0.017	1	10	Hist1h4k
0.00260097	0.208449	0.181	0.114	1	10	Amdhd2
0.00260366	2.7056	0.012	0.002	1	10	BC048507
0.00260517	0.416963	0.054	0.024	1	10	Serpine3
0.00260851	0.734562	0.069	0.034	1	10	Grip1os3
0.00261447	0.688516	0.046	0.019	1	10	1700034P13Rik
0.00261528	1.98557	0.012	0.002	1	10	Gm4640
0.00261528	2.4055	0.012	0.002	1	10	Fat2
0.00261761	2.19955	0.012	0.002	1	10	Gm48847
0.00261919	1.14581	0.058	0.026	1	10	Gm36371
0.00264676	0.913571	0.058	0.027	1	10	Gm14286
0.00267063	0.533368	0.158	0.098	1	10	Prps1l3
0.00267602	0.213794	0.596	0.457	1	10	Atf6
0.00267777	0.160272	0.765	0.654	1	10	Pola1
0.00269595	0.107103	0.846	0.688	1	10	Ubap2
0.00269798	0.595321	0.077	0.039	1	10	Gm20682
0.00272901	0.896378	0.042	0.017	1	10	Bcl2l15
0.00274673	0.124874	0.573	0.423	1	10	Rbm15
0.00276363	2.09404	0.015	0.004	1	10	Ovol2
0.00277137	2.0037	0.015	0.004	1	10	Gm3336
0.00280173	0.211096	0.5	0.374	1	10	Plekhh2
0.00280393	0.99069	0.042	0.017	1	10	Gm15983
0.00280748	0.126101	0.388	0.284	1	10	Nudt9
0.00281709	0.578062	0.069	0.034	1	10	E430018J23Rik
0.00282795	0.311052	0.112	0.063	1	10	Chst8
0.00283797	1.49299	0.015	0.004	1	10	Actl7b
0.00283812	1.31924	0.031	0.011	1	10	Gm3636
0.00285244	0.113978	0.638	0.473	1	10	Rttn
0.00286573	0.757884	0.088	0.047	1	10	Ovca2
0.00286614	0.335225	0.112	0.063	1	10	Spsb2
0.00286871	0.173401	0.227	0.15	1	10	Srd5a3
0.00287196	0.472684	0.104	0.058	1	10	Ece2
0.00287733	3.31441	0.027	0.009	1	10	Gm11629
0.00288652	0.381612	0.042	0.017	1	10	Ush2a
0.00289106	0.149822	0.442	0.321	1	10	Desi1
0.00291537	1.14365	0.027	0.009	1	10	1700027I24Rik
0.00291608	1.15262	0.035	0.013	1	10	Nhlrc1
0.00293782	1.04644	0.042	0.017	1	10	Gm41496
0.00296069	0.719469	0.054	0.024	1	10	Fam71d
0.00296136	0.737902	0.085	0.045	1	10	Gm12971
0.00296468	1.13857	0.038	0.015	1	10	Ranbp3l
0.00298608	1.19897	0.027	0.009	1	10	Gm45411
0.00298751	0.480105	0.073	0.037	1	10	Syn1
0.00298912	1.76887	0.019	0.005	1	10	A830009L08Rik
0.00300425	0.799224	0.035	0.013	1	10	Gm44190
0.0030102	0.863541	0.077	0.04	1	10	Lrp11
0.0030145	0.117943	0.881	0.719	1	10	Pias2
0.00301537	0.160857	0.735	0.582	1	10	Rnf2
0.00302751	0.2032	0.377	0.264	1	10	Dcaf17
0.00303064	0.889181	0.038	0.015	1	10	Hcn3
0.00304294	0.552459	0.035	0.013	1	10	Gm42903
0.00304419	0.199097	0.062	0.029	1	10	Bsn
0.00304633	0.110447	0.6	0.453	1	10	Mat2b
0.00306684	0.165871	0.135	0.079	1	10	Zc3h10
0.00307175	1.29436	0.019	0.005	1	10	Mkrn2os
0.00313866	0.550541	0.065	0.032	1	10	Wnt2b
0.0031484	0.758367	0.054	0.024	1	10	Gm536
0.00315425	0.173732	0.704	0.546	1	10	Dcun1d1
0.00315482	0.131715	0.788	0.621	1	10	Orc4
0.00317756	0.609711	0.062	0.029	1	10	Prdm16os
0.00321727	1.38655	0.027	0.009	1	10	Tbx3os2
0.0032351	0.985264	0.031	0.011	1	10	Gm10614
0.00325451	0.204938	0.077	0.039	1	10	Plaur
0.00325614	0.974632	0.031	0.011	1	10	4930557F10Rik
0.00328905	0.245614	0.088	0.047	1	10	Zfp772
0.00331561	0.135877	0.831	0.671	1	10	Fam168b
0.00332476	0.128535	0.592	0.439	1	10	Vcpip1
0.00332623	1.64854	0.023	0.007	1	10	Gm17056
0.00332922	0.151359	0.419	0.305	1	10	Slc30a6
0.00333784	1.68491	0.023	0.007	1	10	Gm34517
0.00335978	0.158173	0.977	0.924	1	10	Ankrd11
0.00336121	0.19941	0.808	0.67	1	10	Tmem135
0.00336265	0.396079	0.062	0.029	1	10	Arl9
0.0033641	1.10235	0.035	0.013	1	10	Gm26910
0.00336952	1.54688	0.023	0.007	1	10	Gm38143
0.00338086	0.147162	0.265	0.18	1	10	Acad9
0.00338207	2.28395	0.019	0.005	1	10	Tex16
0.00338728	0.358861	0.119	0.07	1	10	Nrg2
0.00339305	1.53968	0.023	0.007	1	10	Gm49864
0.00340655	1.2851	0.023	0.007	1	10	Vwa7
0.00340947	0.612301	0.092	0.05	1	10	Pou5f2
0.00342645	0.788306	0.042	0.017	1	10	Gm48855
0.00343079	0.39741	0.062	0.029	1	10	Gpr35
0.003438	0.720024	0.058	0.027	1	10	Dnajc28
0.0034426	0.223632	0.154	0.095	1	10	Cnbd2
0.00344421	1.03975	0.077	0.041	1	10	Dock3
0.00345595	1.88414	0.019	0.005	1	10	Cyp2c55
0.00348966	1.69522	0.015	0.004	1	10	Spink4
0.00349079	1.22543	0.031	0.011	1	10	Gm20597
0.00351031	0.143835	0.2	0.13	1	10	Tmem267
0.00351339	0.400934	0.1	0.056	1	10	Trmo
0.00353151	0.134382	0.654	0.508	1	10	Rhoq
0.00353331	1.73618	0.019	0.005	1	10	Gm28723
0.00354736	1.63027	0.019	0.005	1	10	Erich6
0.00354999	2.30731	0.012	0.002	1	10	1700120G07Rik
0.00355735	0.486515	0.05	0.022	1	10	Qrich2
0.00357417	1.90818	0.012	0.002	1	10	Gm39458
0.00358024	2.10438	0.012	0.002	1	10	Gm47557
0.00358218	0.504723	0.219	0.145	1	10	2810013P06Rik
0.00359973	0.121596	0.765	0.609	1	10	Nfyc
0.0036094	0.190092	0.162	0.101	1	10	Kif18b
0.00361417	0.431622	0.069	0.034	1	10	Gm42743
0.0036208	0.466276	0.058	0.027	1	10	Tmem81
0.00363667	1.47984	0.031	0.011	1	10	B3galt5
0.00364003	0.151019	0.319	0.224	1	10	Calcoco1
0.00364112	0.11321	0.754	0.591	1	10	E130308A19Rik
0.00364265	0.296134	0.042	0.017	1	10	Klf1
0.0036469	0.391202	0.146	0.09	1	10	Gm17477
0.00364714	0.91827	0.019	0.005	1	10	Gm37168
0.00365584	0.121367	0.862	0.7	1	10	Ctdspl2
0.00369593	0.252578	0.6	0.463	1	10	Samd4b
0.00373985	0.180759	0.719	0.572	1	10	Dnmt1
0.00374008	0.28302	0.104	0.058	1	10	2900009J06Rik
0.00377038	1.24249	0.031	0.011	1	10	Gm49208
0.00377294	1.7655	0.023	0.007	1	10	Hsd11b1
0.00378643	0.144481	0.377	0.268	1	10	Vps45
0.00380911	0.116587	0.119	0.07	1	10	Styk1
0.00383814	1.02996	0.031	0.011	1	10	Plac8l1
0.00386476	0.114635	0.235	0.158	1	10	Zfyve27
0.00387371	0.121018	0.723	0.565	1	10	Mphosph8
0.00389072	1.25056	0.023	0.007	1	10	Gal3st2b
0.0039221	0.351264	0.077	0.04	1	10	Adamtsl2
0.00394902	0.625136	0.038	0.016	1	10	Alox5
0.00395627	0.409009	0.162	0.102	1	10	Dennd4b
0.00395769	0.475655	0.1	0.056	1	10	Mon1b
0.00395915	0.443012	0.104	0.059	1	10	Retsat
0.00396433	0.196281	0.119	0.069	1	10	4933404O12Rik
0.0039653	1.1853	0.023	0.007	1	10	Gm43514
0.00398598	0.703966	0.05	0.022	1	10	Hoxa1
0.00400136	0.199169	0.154	0.096	1	10	Armcx5
0.00403728	0.211942	0.142	0.087	1	10	Smad9
0.00404356	0.112575	0.2	0.131	1	10	Mlx
0.00405856	0.289932	0.165	0.105	1	10	Srf
0.00406091	1.02751	0.027	0.009	1	10	Frmd7
0.00406471	0.671425	0.046	0.02	1	10	Gm10701
0.00406618	1.50672	0.027	0.009	1	10	Gm46212
0.00407382	0.301312	0.396	0.287	1	10	Prkag2
0.00412072	1.677	0.019	0.005	1	10	Tmc2
0.00414056	0.98688	0.054	0.025	1	10	1700001K19Rik
0.0041597	1.63323	0.019	0.005	1	10	Gm17749
0.00416545	0.104528	0.177	0.113	1	10	Slc25a22
0.0041736	1.28627	0.046	0.02	1	10	Gm10824
0.00417912	0.11534	0.742	0.576	1	10	Atp6v1g1
0.00418837	0.815926	0.046	0.02	1	10	Cerkl
0.00418903	0.221163	0.277	0.194	1	10	Hccs
0.00425571	0.399598	0.088	0.048	1	10	Ankrd9
0.00426222	0.462435	0.096	0.054	1	10	Lrrc61
0.0042628	0.135747	0.262	0.178	1	10	Bak1
0.00427482	0.429599	0.088	0.048	1	10	Gm16201
0.00429342	0.383164	0.1	0.057	1	10	Thnsl1
0.0043052	0.318577	0.081	0.043	1	10	4933400F21Rik
0.00431973	0.964667	0.046	0.02	1	10	Gm33148
0.00432799	0.257815	0.085	0.045	1	10	Mcoln3
0.00433033	1.64726	0.023	0.007	1	10	1810019D21Rik
0.00434432	0.179347	0.777	0.606	1	10	Clock
0.00436341	0.741305	0.058	0.028	1	10	Asic3
0.00438147	0.515348	0.065	0.033	1	10	Gm43773
0.00440561	0.934264	0.035	0.013	1	10	Tes3-ps
0.00442986	0.10372	0.75	0.589	1	10	Csnk1d
0.00444331	0.201821	0.158	0.101	1	10	Pif1
0.00444439	0.9225	0.046	0.02	1	10	Gpld1
0.00445836	0.433096	0.173	0.113	1	10	Zfp937
0.00446285	1.16631	0.023	0.007	1	10	Slc46a2
0.00447697	2.135	0.031	0.011	1	10	4930435F18Rik
0.0044803	0.215057	0.131	0.079	1	10	R74862
0.00450472	0.579007	0.05	0.023	1	10	Gm14443
0.00450771	0.389418	0.085	0.046	1	10	Cdk20
0.00452616	0.305984	0.046	0.02	1	10	Gm48696
0.00453402	1.28655	0.027	0.009	1	10	Acp4
0.00455975	1.05884	0.031	0.011	1	10	Gm45518
0.00456207	0.171113	0.635	0.505	1	10	Atr
0.00457183	0.299577	0.15	0.094	1	10	Vcpkmt
0.00461708	0.664819	0.081	0.044	1	10	Slc29a2
0.00463404	0.12589	0.762	0.599	1	10	Cwf19l2
0.00466389	0.218605	0.135	0.082	1	10	Sco2
0.0046664	0.89086	0.031	0.011	1	10	Zar1
0.00468061	0.503833	0.092	0.052	1	10	Sycp2
0.0047197	0.133713	0.319	0.23	1	10	Dnal1
0.00472332	0.279446	0.123	0.074	1	10	Zfp628
0.0047272	2.81911	0.012	0.002	1	10	Gm28694
0.00474081	0.102767	0.815	0.65	1	10	Cyfip1
0.00474867	0.196291	0.158	0.1	1	10	Lyrm4
0.00476862	1.74612	0.019	0.006	1	10	Saa3
0.00476949	2.6121	0.012	0.002	1	10	Gfi1
0.00477035	0.428685	0.108	0.063	1	10	Zfp982
0.00477335	2.24963	0.012	0.002	1	10	Gm35110
0.00477713	0.252328	0.162	0.103	1	10	Qpctl
0.00478082	0.719198	0.031	0.011	1	10	Prss41
0.00480434	2.16338	0.012	0.002	1	10	Gm13267
0.0048047	0.551093	0.104	0.06	1	10	Mpp3
0.00481212	2.22435	0.012	0.002	1	10	Selenov
0.00485117	1.86965	0.012	0.002	1	10	Gm14280
0.00485509	1.80279	0.012	0.002	1	10	Gm36607
0.00485986	0.502647	0.069	0.035	1	10	Ascl4
0.00486506	1.41788	0.019	0.006	1	10	Eno4
0.00487032	1.37753	0.019	0.006	1	10	Gm36278
0.00488148	0.939693	0.038	0.016	1	10	Ucp3
0.00489116	0.202245	0.169	0.109	1	10	Cfap300
0.00490394	0.126423	0.577	0.436	1	10	Med15
0.00494648	0.108512	0.362	0.262	1	10	Vps26b
0.0049549	1.45886	0.023	0.007	1	10	A930041C12Rik
0.00497116	0.132729	0.823	0.689	1	10	Ctcf
0.00499202	0.115339	0.204	0.135	1	10	Lsm10
0.00504563	0.209104	0.365	0.272	1	10	Cep97
0.00507061	0.150351	0.846	0.704	1	10	Anp32a
0.00508371	0.161742	0.119	0.071	1	10	Slc25a15
0.00510273	2.21757	0.015	0.004	1	10	Iqca
0.00510598	2.22781	0.015	0.004	1	10	G930009F23Rik
0.00512486	0.448126	0.046	0.02	1	10	Cpne9
0.00513505	1.16575	0.038	0.016	1	10	Gm38155
0.00514509	1.8736	0.015	0.004	1	10	Gm31333
0.00517423	0.261579	0.165	0.106	1	10	Tonsl
0.00517869	0.884506	0.042	0.018	1	10	Cox7b2
0.00518764	0.514741	0.069	0.035	1	10	Gm26881
0.00520217	0.140306	0.838	0.706	1	10	Fam135a
0.00520757	1.67795	0.015	0.004	1	10	Hnf4g
0.00522016	0.112661	0.577	0.438	1	10	N4bp1
0.00522633	0.147123	0.546	0.411	1	10	AU040320
0.00523582	0.98272	0.031	0.011	1	10	Dleu7
0.00524737	0.300527	0.073	0.038	1	10	Gm16278
0.00525402	0.15338	0.773	0.608	1	10	Gm49797
0.00525449	0.126477	0.173	0.112	1	10	Zbtb22
0.00526202	0.131813	0.662	0.507	1	10	Sin3a
0.0052723	0.844603	0.069	0.036	1	10	Tmem191c
0.00527579	0.624799	0.077	0.041	1	10	Gm10401
0.00528111	0.315601	0.092	0.052	1	10	Rep15
0.00528279	0.402063	0.158	0.101	1	10	Harbi1
0.00528556	0.518194	0.069	0.036	1	10	Cfap44
0.00529	1.22301	0.031	0.012	1	10	Gm16499
0.00532654	0.372538	0.146	0.093	1	10	Lacc1
0.00532784	0.691594	0.015	0.004	1	10	Kirrel2
0.00533104	0.245583	0.05	0.023	1	10	Slc45a1
0.00534844	0.696554	0.05	0.023	1	10	Tmem79
0.00535439	0.139097	0.208	0.138	1	10	G6pc3
0.00536032	1.53845	0.023	0.008	1	10	Gm42456
0.00540318	0.338248	0.104	0.06	1	10	5330439K02Rik
0.00544535	1.61203	0.023	0.008	1	10	Pipox
0.00544908	0.117931	0.204	0.136	1	10	Zfp574
0.00545415	0.12576	0.277	0.191	1	10	Thap7
0.00545702	0.940236	0.042	0.018	1	10	Gm7324
0.00547331	0.129409	0.538	0.401	1	10	Slc25a51
0.00547685	0.502449	0.085	0.046	1	10	Gm14399
0.00550505	0.149606	0.465	0.353	1	10	Fbxl19
0.00553111	1.23929	0.027	0.009	1	10	Cxcl17
0.00554049	0.401117	0.058	0.028	1	10	2010009K17Rik
0.00555897	0.179665	0.204	0.137	1	10	Toe1
0.00556579	1.39922	0.019	0.006	1	10	Tmem229a
0.00558046	0.354606	0.088	0.049	1	10	Hebp2
0.00558675	0.152194	0.75	0.591	1	10	Dhx30
0.00563043	0.101186	0.235	0.159	1	10	Dsn1
0.00563319	0.352862	0.092	0.052	1	10	Fastkd5
0.00566312	0.167512	0.919	0.788	1	10	Ythdc1
0.005667	1.04084	0.054	0.026	1	10	4931423N10Rik
0.00582756	0.978639	0.038	0.016	1	10	Gm35549
0.00583786	0.242257	0.169	0.111	1	10	Bend7
0.00583851	0.30304	0.065	0.033	1	10	Lrrd1
0.00586146	0.154288	0.673	0.518	1	10	Chka
0.00589846	0.314309	0.073	0.038	1	10	Zscan25
0.00590572	0.213113	0.204	0.136	1	10	Zfp84
0.00591073	0.61607	0.05	0.023	1	10	Sytl1
0.00595705	0.374879	0.042	0.02	1	10	Krt8
0.00598692	0.205778	0.312	0.223	1	10	Gga3
0.00599157	1.38809	0.046	0.021	1	10	A330009N23Rik
0.00599766	0.172431	0.442	0.336	1	10	Ntf3
0.00600361	0.137805	0.654	0.524	1	10	Dcaf5
0.00605429	0.124298	0.715	0.566	1	10	Yaf2
0.00609629	0.342115	0.088	0.049	1	10	Nxt2
0.00613456	2.00841	0.015	0.004	1	10	Gm43063
0.00614136	0.245136	0.862	0.756	1	10	Map4
0.00614313	1.57942	0.023	0.008	1	10	Syngr4
0.00619371	0.706877	0.027	0.01	1	10	A330093E20Rik
0.00619916	1.45971	0.023	0.008	1	10	Clrn1
0.00620252	2.4126	0.012	0.003	1	10	Gm17139
0.00621792	0.120077	0.158	0.103	1	10	Hemk1
0.00622174	2.22559	0.012	0.003	1	10	Scgb1b30
0.00625295	1.68971	0.015	0.004	1	10	Smim22
0.00626518	2.44547	0.012	0.003	1	10	Gm45924
0.00627224	1.60165	0.015	0.004	1	10	1700030L22Rik
0.00627997	1.70931	0.015	0.004	1	10	D830039M14Rik
0.00628943	2.3608	0.012	0.003	1	10	3830432H09Rik
0.0063333	1.32584	0.012	0.003	1	10	Gm20756
0.0063562	0.324928	0.069	0.036	1	10	Coch
0.00636458	0.323486	0.112	0.066	1	10	Dbp
0.00637935	0.126638	0.154	0.098	1	10	1700052K11Rik
0.00639001	0.1528	0.908	0.799	1	10	Tulp4
0.00640153	0.163822	0.1	0.058	1	10	Sap25
0.0064033	0.248842	0.073	0.039	1	10	Slc46a1
0.00643067	0.172386	0.077	0.041	1	10	Hist1h2bn
0.00643818	0.191649	0.073	0.038	1	10	Pemt
0.00653057	0.122528	0.885	0.698	1	10	Suz12
0.00654511	0.126983	0.315	0.225	1	10	Ccdc91
0.00655873	1.38637	0.042	0.019	1	10	2010308F09Rik
0.00659069	0.111817	0.188	0.125	1	10	Gm30054
0.0066008	0.965538	0.065	0.034	1	10	Gm43768
0.00660177	0.288105	0.096	0.055	1	10	Xkr8
0.00660856	1.29446	0.027	0.01	1	10	Gm44053
0.00662871	0.269346	0.108	0.064	1	10	B230216N24Rik
0.00663138	0.265346	0.138	0.087	1	10	Iqcc
0.00664621	0.334377	0.104	0.061	1	10	Gm3550
0.00667008	0.149312	0.931	0.802	1	10	Rbbp6
0.00668134	0.362251	0.062	0.031	1	10	Ccdc150
0.0066952	0.524936	0.185	0.125	1	10	Tarbp1
0.00670121	0.876935	0.031	0.012	1	10	Gm49172
0.00674644	0.715078	0.1	0.059	1	10	Shisa6
0.0067678	0.170514	0.335	0.247	1	10	1700012D14Rik
0.00679883	0.828749	0.046	0.021	1	10	Gm8066
0.00684875	0.253414	0.227	0.157	1	10	Zfp715
0.00688404	1.07916	0.031	0.012	1	10	Gm20468
0.00688887	1.63656	0.023	0.008	1	10	1810059H22Rik
0.0071425	1.38473	0.058	0.029	1	10	Nkx2-5
0.00714755	0.967457	0.058	0.029	1	10	Rnf223
0.00715452	0.269418	0.169	0.111	1	10	Dnajc4
0.0072227	0.482871	0.065	0.034	1	10	Relt
0.00724045	2.70703	0.015	0.004	1	10	Asb15
0.0072641	0.341941	0.046	0.021	1	10	Gm26594
0.00727721	0.198937	0.846	0.746	1	10	Agap1
0.00730235	0.123424	0.673	0.518	1	10	Togaram1
0.0073096	1.56534	0.019	0.006	1	10	Gm12524
0.00731295	0.328846	0.123	0.076	1	10	Cth
0.00731326	0.101362	0.423	0.309	1	10	Slc4a1ap
0.00735456	0.997944	0.035	0.014	1	10	Klc3
0.00737177	1.82442	0.015	0.004	1	10	1600022D10Rik
0.00738241	0.166473	0.231	0.158	1	10	Mib2
0.00739688	1.28871	0.042	0.019	1	10	6330403L08Rik
0.00742037	0.253232	0.15	0.096	1	10	Dhx34
0.00744937	0.927456	0.038	0.016	1	10	Gm42658
0.00746674	0.936682	0.042	0.019	1	10	Angptl6
0.00748907	1.00815	0.019	0.006	1	10	Slc38a8
0.00748956	0.213015	0.131	0.081	1	10	Abcc10
0.00749092	0.340684	0.065	0.034	1	10	Gm12184
0.00749288	0.242418	0.081	0.044	1	10	Mblac1
0.00749627	1.55998	0.015	0.004	1	10	Alkal1
0.00753218	1.47021	0.015	0.004	1	10	Gm12718
0.00753723	0.117785	0.935	0.875	1	10	Bmpr2
0.0075526	0.113615	0.762	0.595	1	10	Hira
0.00757513	0.571685	0.05	0.024	1	10	Ribc1
0.0075986	0.217519	0.142	0.091	1	10	4930444A19Rik
0.00761975	0.440197	0.069	0.037	1	10	Phtf1os
0.00765307	1.44838	0.038	0.017	1	10	Slc26a8
0.00767389	0.375731	0.119	0.073	1	10	A530017D24Rik
0.00773048	0.112184	0.565	0.433	1	10	Sil1
0.00776766	0.732309	0.054	0.026	1	10	Asb11
0.00777358	0.165366	0.069	0.036	1	10	Fam72a
0.00779104	1.70478	0.031	0.012	1	10	Gpr37
0.00781468	0.59447	0.035	0.014	1	10	D7Ertd443e
0.00781595	0.647278	0.05	0.024	1	10	Gm12925
0.0078449	0.16062	0.765	0.634	1	10	Rictor
0.0078762	0.42802	0.042	0.019	1	10	1700001L05Rik
0.00789355	0.354095	0.038	0.016	1	10	Cgn
0.00791948	1.1497	0.027	0.01	1	10	Pnmt
0.00796264	0.21421	0.358	0.266	1	10	Rbm7
0.00798939	2.77636	0.012	0.003	1	10	Dytn
0.00801922	0.299552	0.073	0.039	1	10	Haglr
0.0080368	2.2895	0.012	0.003	1	10	Rtbdn
0.00804275	2.5613	0.012	0.003	1	10	Tnip3
0.00805961	1.40607	0.027	0.01	1	10	Gm44956
0.00806768	0.266626	0.088	0.05	1	10	Rasl12
0.00807507	0.130663	0.604	0.469	1	10	Mtif2
0.00809044	1.99652	0.012	0.003	1	10	Gm44709
0.00809642	2.09513	0.012	0.003	1	10	Btla
0.0081007	1.11216	0.031	0.012	1	10	Teddm2
0.00812501	0.766747	0.058	0.029	1	10	AA986860
0.00813839	1.58479	0.012	0.003	1	10	Gm46560
0.00813964	0.470934	0.088	0.051	1	10	Gm42067
0.00814596	0.274994	0.05	0.024	1	10	Gm17344
0.00815041	2.01166	0.012	0.003	1	10	Gm19656
0.00815319	0.210399	0.042	0.019	1	10	Smc1b
0.00818269	0.134884	0.077	0.042	1	10	Gm26631
0.00819392	0.10176	0.165	0.108	1	10	Chml
0.0081984	0.784629	0.042	0.019	1	10	Selenok-ps1
0.00821702	0.40581	0.181	0.124	1	10	Cntn5
0.00822259	0.290706	0.123	0.076	1	10	Mfsd12
0.00826517	0.488873	0.069	0.037	1	10	Gm29642
0.00826756	0.162434	0.238	0.168	1	10	Fkrp
0.00827026	0.781247	0.635	0.529	1	10	Mef2c
0.00831194	0.133048	0.242	0.169	1	10	Zfp146
0.00832398	0.950859	0.031	0.012	1	10	Frem3
0.00833821	0.556061	0.054	0.026	1	10	Ism2
0.00837424	0.753708	0.077	0.043	1	10	Fam220a.1
0.00838979	0.659864	0.073	0.04	1	10	Txnl4b
0.00844548	1.03368	0.073	0.04	1	10	Zglp1
0.00845074	2.55808	0.015	0.004	1	10	Abcg8
0.00847263	0.341819	0.085	0.047	1	10	Ccdc181
0.00854373	0.761382	0.031	0.012	1	10	Mog
0.00855786	1.07235	0.023	0.008	1	10	Gm47710
0.00858892	0.762852	0.073	0.04	1	10	C530005A16Rik
0.00859415	0.66141	0.046	0.022	1	10	Car9
0.00861513	0.373492	0.077	0.042	1	10	Gm16159
0.00862071	1.62856	0.023	0.008	1	10	Jph3
0.00863772	0.114966	0.254	0.176	1	10	Plekhn1
0.00864053	0.165113	0.738	0.594	1	10	Cdk17
0.00872341	0.32035	0.073	0.039	1	10	Gramd2
0.00872665	0.124173	0.119	0.073	1	10	Oip5
0.00873947	0.186333	0.208	0.143	1	10	Slc25a16
0.00874764	1.17576	0.023	0.008	1	10	Steap1
0.00875821	0.13795	0.177	0.115	1	10	Scrn3
0.00886133	0.128685	0.719	0.59	1	10	Foxj3
0.00886368	1.47924	0.015	0.004	1	10	Gm15486
0.00886458	0.183674	0.081	0.045	1	10	Nqo1
0.00887669	0.15659	0.181	0.12	1	10	D11Wsu47e
0.00888229	0.119603	0.573	0.441	1	10	Tada2a
0.00889173	0.853874	0.027	0.01	1	10	Gm45184
0.00890353	1.16777	0.031	0.012	1	10	B230208H11Rik
0.00891525	1.27846	0.015	0.004	1	10	Gm39566
0.00895202	0.339477	0.073	0.04	1	10	Rasl10b
0.00896881	0.45336	0.092	0.054	1	10	Gm9929
0.00903063	0.446909	0.062	0.032	1	10	Gm38251
0.00903298	0.171853	0.858	0.711	1	10	Cpne1
0.00905988	0.183283	0.208	0.141	1	10	Mcoln1
0.009085	0.295601	0.154	0.099	1	10	Gm5141
0.00908542	0.424146	0.119	0.075	1	10	Cntnap4
0.00909804	0.136444	0.723	0.584	1	10	Ccni
0.00914701	0.130616	0.862	0.75	1	10	Rtf1
0.00923486	0.631881	0.031	0.012	1	10	Gm15478
0.00927902	0.278313	0.158	0.104	1	10	Cep83os
0.00928239	0.150727	0.796	0.67	1	10	Btaf1
0.00935322	0.138178	0.8	0.647	1	10	Pcnp
0.00940633	0.128857	0.3	0.216	1	10	Fbxo25
0.0094437	1.62317	0.019	0.006	1	10	Fam209
0.00944971	0.37294	0.123	0.076	1	10	Armc7
0.00946464	0.268623	0.196	0.135	1	10	Ipp
0.00947166	0.12293	0.777	0.626	1	10	Dazap1
0.00949956	1.29966	0.023	0.008	1	10	Fibcd1
0.00951793	0.705005	0.054	0.027	1	10	Gm43112
0.00957434	0.22077	0.208	0.143	1	10	Gpr45
0.00957963	0.203859	0.085	0.048	1	10	Fam228a
0.00958019	0.218703	0.254	0.181	1	10	Gm13483
0.00965805	0.422116	0.073	0.04	1	10	Gm4285
0.00967997	0.409796	0.035	0.015	1	10	Lrrc34
0.00968905	0.990594	0.027	0.01	1	10	Gm2350
0.00969362	1.06157	0.019	0.006	1	10	Rbm3os
0.00974348	0.207061	0.138	0.088	1	10	Gnptg
0.00975256	0.532468	0.058	0.029	1	10	Kcnd1
0.0097688	0.912728	0.019	0.006	1	10	4931415C17Rik
0.00978713	0.282818	0.119	0.074	1	10	Pcdhgc5
0.00979134	0.279796	0.073	0.04	1	10	Parp3
0.00979574	0.111215	0.565	0.439	1	10	Fbrsl1
0.00980973	0.724169	0.138	0.091	1	10	1810062O18Rik
0.00985034	0.120902	0.165	0.109	1	10	Cox15
0.00989396	0.103194	0.927	0.802	1	10	Rsrc1
0	8.92443	0.983	0.016	0	11	Ctss
0	6.92036	0.974	0.021	0	11	Tyrobp
0	6.3322	0.961	0.014	0	11	Ptprc
0	8.15069	0.979	0.034	0	11	Csf1r
0	7.05846	0.966	0.027	0	11	Fcer1g
0	6.16405	0.961	0.028	0	11	Laptm5
0	6.64286	0.987	0.058	0	11	Fyb
0	9.37745	0.931	0.008	0	11	Adgre1
0	9.99922	0.923	0.01	0	11	C1qc
0	9.32614	0.923	0.01	0	11	Ms4a6c
0	8.92012	0.914	0.009	0	11	C3ar1
0	7.55191	0.914	0.01	0	11	Fcgr3
0	10.2296	0.914	0.011	0	11	C1qb
0	4.83369	0.987	0.085	0	11	Lcp1
0	6.26936	0.918	0.018	0	11	Dock2
0	6.32946	0.936	0.041	0	11	Rbm47
0	6.7576	0.94	0.049	0	11	Gatm
0	6.85381	0.97	0.082	0	11	Ctsc
0	7.00072	0.906	0.019	0	11	Spi1
0	6.78352	0.906	0.02	0	11	Ly86
0	6.68146	0.918	0.033	0	11	Tnfrsf11a
0	5.34777	0.944	0.06	0	11	Inpp5d
0	5.02534	0.953	0.071	0	11	Cfh
0	5.53127	0.936	0.054	0	11	Dock8
0	6.22203	0.953	0.072	0	11	Hpgds
0	6.27345	0.979	0.102	0	11	Cx3cr1
0	5.45677	0.931	0.057	0	11	Coro1a
0	8.49822	0.88	0.009	0	11	Aif1
0	5.93556	0.936	0.067	0	11	Unc93b1
0	9.77094	0.88	0.013	0	11	C1qa
0	9.78515	0.871	0.004	0	11	Ms4a6b
0	7.10776	0.88	0.015	0	11	Cyth4
0	9.85034	0.88	0.02	0	11	Mrc1
0	6.6803	0.871	0.014	0	11	Nckap1l
0	8.7156	0.863	0.011	0	11	Apobec1
0	7.37125	0.854	0.01	0	11	Lcp2
0	4.72989	0.876	0.036	0	11	Ikzf1
0	7.55977	0.845	0.008	0	11	Pld4
0	5.26852	0.85	0.019	0	11	Rac2
0	6.01295	0.918	0.093	0	11	Stab1
0	6.30714	0.876	0.053	0	11	Plek
0	6.1738	0.837	0.016	0	11	Cd53
0	5.23702	0.906	0.086	0	11	Myo1f
0	10.102	0.82	0.004	0	11	Fcrls
0	5.35877	0.85	0.034	0	11	Nrros
0	10.0847	0.807	0.003	0	11	Mpeg1
0	7.41627	0.815	0.012	0	11	Il6ra
0	6.80675	0.82	0.02	0	11	Lst1
0	8.16367	0.807	0.008	0	11	Fcgr1
0	6.09629	0.811	0.014	0	11	Arhgap30
0	5.46251	0.815	0.02	0	11	Mir142hg
0	5.23752	0.854	0.063	0	11	Ptpn18
0	9.16337	0.785	0.004	0	11	Cd86
0	8.15404	0.79	0.011	0	11	Lyz2
0	10.1094	0.781	0.003	0	11	Trem2
0	5.04654	0.837	0.065	0	11	Apbb1ip
0	4.46765	0.863	0.097	0	11	Fermt3
0	6.26078	0.785	0.024	0	11	Tbxas1
0	8.60341	0.764	0.006	0	11	Adap2
0	5.19457	0.798	0.042	0	11	Irf8
0	4.90043	0.79	0.035	0	11	Arhgap15
0	6.07879	0.777	0.022	0	11	Fgd2
0	5.58217	0.798	0.045	0	11	Ncf2
0	6.78462	0.768	0.016	0	11	Cd180
0	8.80771	0.755	0.004	0	11	Cybb
0	4.73825	0.828	0.084	0	11	Otulinl
0	8.00851	0.751	0.008	0	11	Aoah
0	6.49082	0.76	0.02	0	11	P2ry6
0	6.1521	0.764	0.027	0	11	Pik3ap1
0	5.32302	0.785	0.054	0	11	Cd68
0	9.20044	0.751	0.023	0	11	F13a1
0	7.48076	0.734	0.01	0	11	Bank1
0	4.94375	0.768	0.046	0	11	Pou2f2
0	5.62843	0.751	0.029	0	11	Slc7a8
0	6.75346	0.73	0.015	0	11	Gm26740
0	4.5223	0.773	0.066	0	11	Adcy7
0	4.78084	0.764	0.059	0	11	Syk
0	4.73512	0.751	0.053	0	11	Pik3cd
0	8.27229	0.7	0.004	0	11	Ccr1
0	9.92957	0.691	0.003	0	11	Ifi207
0	8.80781	0.691	0.004	0	11	Clec4a2
0	5.44717	0.717	0.034	0	11	Gpr183
0	4.95906	0.725	0.043	0	11	Ncf1
0	7.50173	0.687	0.008	0	11	Slco2b1
0	5.39097	0.7	0.027	0	11	Gmfg
0	5.48744	0.687	0.022	0	11	Wdfy4
0	5.39711	0.708	0.043	0	11	P2ry12
0	4.71441	0.708	0.044	0	11	Ptpn6
0	6.20458	0.665	0.011	0	11	Sla
0	7.65377	0.657	0.006	0	11	Tfec
0	5.4272	0.678	0.029	0	11	Vsir
0	4.66725	0.682	0.034	0	11	Plcg2
0	9.29855	0.652	0.004	0	11	Ms4a6d
0	6.398	0.657	0.012	0	11	Vav1
0	5.97657	0.648	0.018	0	11	Nfam1
0	5.42521	0.657	0.028	0	11	Hcls1
0	5.78413	0.648	0.02	0	11	Pik3cg
0	6.87861	0.622	0.008	0	11	Gpr65
0	5.90774	0.631	0.02	0	11	Hck
0	7.14145	0.618	0.01	0	11	Cd84
0	9.21782	0.609	0.004	0	11	Tmem8
0	5.38545	0.618	0.016	0	11	Bin2
0	5.15942	0.635	0.04	0	11	Il4ra
0	8.34351	0.601	0.007	0	11	Msr1
0	5.33873	0.614	0.023	0	11	Arhgap25
0	5.57491	0.605	0.017	0	11	Lrmp
0	7.67306	0.584	0.008	0	11	Abcg3
0	5.12594	0.592	0.017	0	11	Btk
0	4.78833	0.601	0.027	0	11	Alox5ap
0	7.63072	0.575	0.004	0	11	Ifi202b
0	7.63992	0.567	0.003	0	11	Cd33
0	4.4685	0.579	0.028	0	11	Srgn
0	5.26663	0.584	0.034	0	11	Gbp7
0	6.62743	0.562	0.013	0	11	Gpr34
0	6.09891	0.558	0.011	0	11	9930111J21Rik2
0	5.07366	0.575	0.03	0	11	A630001G21Rik
0	6.32579	0.554	0.012	0	11	Evi2a
0	4.38473	0.558	0.017	0	11	Ncf4
0	8.20365	0.545	0.005	0	11	Cd14
0	8.11517	0.536	0.004	0	11	Tlr7
0	5.9147	0.549	0.022	0	11	Trim30a
0	4.70261	0.536	0.013	0	11	Cd52
0	7.40489	0.528	0.005	0	11	Ccl3
0	5.70452	0.532	0.012	0	11	Psmb8
0	5.76496	0.528	0.011	0	11	Was
0	7.81035	0.519	0.004	0	11	Il10ra
0	5.98712	0.519	0.006	0	11	Csf2rb
0	6.78449	0.519	0.01	0	11	Tnfrsf1b
0	8.03873	0.511	0.003	0	11	Lrrc25
0	6.63595	0.511	0.01	0	11	Hk3
0	9.37872	0.494	0.002	0	11	Cd300c2
0	7.29169	0.502	0.011	0	11	Ccr5
0	6.7308	0.498	0.009	0	11	Tnfaip8l2
0	7.07337	0.494	0.007	0	11	Ighm
0	6.43527	0.485	0.006	0	11	Itgam
0	7.91763	0.472	0.004	0	11	C5ar1
0	5.32911	0.481	0.014	0	11	Fmnl1
0	6.46664	0.472	0.006	0	11	Tmem273
0	5.38139	0.481	0.017	0	11	Mndal
0	6.77737	0.464	0.007	0	11	Tlr13
0	5.43477	0.472	0.018	0	11	P2rx7
0	7.26148	0.455	0.005	0	11	Gm2245
0	5.07047	0.464	0.016	0	11	Rhoh
0	4.90722	0.464	0.018	0	11	Parvg
0	5.98433	0.459	0.015	0	11	Parp14
0	7.80269	0.446	0.003	0	11	Tifab
0	6.85282	0.446	0.007	0	11	Slc11a1
0	6.75539	0.429	0.006	0	11	Themis2
0	7.67416	0.425	0.004	0	11	F630028O10Rik
0	5.32857	0.433	0.018	0	11	Slfn2
0	8.24087	0.416	0.002	0	11	Clec12a
0	5.55729	0.429	0.015	0	11	Tnfrsf13b
0	6.66648	0.416	0.006	0	11	Csf3r
0	7.1075	0.416	0.007	0	11	Clec4a1
0	5.09558	0.421	0.013	0	11	Traf3ip3
0	5.5398	0.408	0.013	0	11	BC035044
0	9.42708	0.395	0.002	0	11	Ccl24
0	5.54053	0.403	0.013	0	11	Itgal
0	6.96471	0.391	0.002	0	11	Lilrb4a
0	7.58039	0.382	0.003	0	11	Casp1
0	6.70155	0.378	0.004	0	11	Cd48
0	9.24885	0.373	0.002	0	11	Clec4a3
0	8.11518	0.373	0.003	0	11	Bcl2a1b
0	5.92988	0.369	0.008	0	11	Ccdc88b
0	8.2673	0.361	0.002	0	11	Adap2os
0	7.83758	0.361	0.003	0	11	Ifi204
0	5.19509	0.356	0.009	0	11	Sash3
0	8.41365	0.348	0.003	0	11	Ltc4s
0	10.9527	0.343	0	0	11	Ms4a4a
0	7.94521	0.343	0.002	0	11	P2ry13
0	9.06783	0.343	0.002	0	11	Ms4a7
0	6.1007	0.339	0.009	0	11	Ptafr
0	6.28382	0.326	0.006	0	11	Pilra
0	6.13801	0.322	0.005	0	11	E330020D12Rik
0	5.00703	0.318	0.003	0	11	Ccl9
0	7.11693	0.313	0.003	0	11	Gm40645
0	7.02561	0.313	0.005	0	11	Ifi211
0	8.37182	0.309	0.003	0	11	Cryba4
0	6.39564	0.309	0.007	0	11	Cd79b
0	6.90127	0.305	0.003	0	11	Naip2
0	7.82218	0.3	0.002	0	11	Nlrp3
0	9.7397	0.296	0.001	0	11	Clec4n
0	7.06187	0.296	0.004	0	11	Lair1
0	10.1798	0.292	0	0	11	Gm46224
0	7.82921	0.283	0.002	0	11	Siglech
0	7.86325	0.275	0.003	0	11	Ccl4
0	7.33592	0.258	0.002	0	11	Bcl2a1d
0	5.94328	0.236	0.002	0	11	Ccl6
0	6.99199	0.236	0.002	0	11	Arl11
0	8.17136	0.18	0.001	0	11	Clec5a
3.26345e-306	6.59224	0.245	0.004	1.05364e-301	11	Il21r
1.01615e-305	4.43631	0.777	0.078	3.28073e-301	11	Abca9
8.74699e-300	5.14992	0.455	0.022	2.82405e-295	11	Nlrc4
2.43892e-299	5.67345	0.373	0.013	7.87431e-295	11	Slc15a3
8.97731e-297	4.98481	0.515	0.029	2.89841e-292	11	Milr1
2.0321e-296	5.93961	0.343	0.011	6.56085e-292	11	Pmaip1
1.45091e-295	9.81496	0.159	0	4.68442e-291	11	Olfr111
5.35078e-295	4.7754	0.888	0.119	1.72755e-290	11	Rnase4
5.58063e-295	5.93198	0.339	0.01	1.80176e-290	11	Cebpa
2.5652e-294	4.57904	0.674	0.057	8.28202e-290	11	Trf
1.1673e-292	5.43067	0.386	0.015	3.76873e-288	11	Tlr1
7.62106e-291	4.70673	0.618	0.047	2.46054e-286	11	Rab32
1.90455e-288	5.163	0.451	0.022	6.14903e-284	11	Samsn1
2.07006e-285	7.32084	0.202	0.002	6.68339e-281	11	Fcgr2b
7.51076e-284	6.23094	0.249	0.005	2.42492e-279	11	Epsti1
1.24943e-281	4.5012	0.382	0.015	4.03392e-277	11	Psd4
2.43334e-281	4.697	0.979	0.173	7.85629e-277	11	Lyn
5.40576e-281	5.59963	0.948	0.16	1.7453e-276	11	Slc9a9
1.14257e-280	5.46992	0.365	0.014	3.68889e-276	11	Cmah
1.40818e-274	5.89245	0.258	0.005	4.54644e-270	11	Card9
3.13485e-274	9.21246	0.159	0.001	1.01212e-269	11	Ms4a4c
4.2017e-272	4.20508	0.777	0.059	1.35656e-267	11	Mt1
5.80679e-266	4.2537	0.794	0.098	1.87478e-261	11	Rgs10
1.25406e-264	4.54518	0.888	0.137	4.04886e-260	11	Tpd52
6.38201e-262	4.49019	0.365	0.015	2.0605e-257	11	Ptpn7
6.4957e-261	4.46506	0.618	0.055	2.0972e-256	11	Slc7a7
1.59409e-260	5.98498	0.253	0.005	5.14669e-256	11	Ccr2
5.90473e-258	9.62161	0.189	0.002	1.9064e-253	11	Cxcl2
4.16129e-257	5.51113	0.283	0.008	1.34351e-252	11	Ebi3
2.40061e-256	7.18419	0.176	0.002	7.75062e-252	11	Fcgr4
8.7793e-254	8.36128	0.142	0	2.83449e-249	11	Oas2
9.3413e-254	4.77476	0.352	0.014	3.01593e-249	11	Sp110
4.32013e-253	5.09676	0.395	0.02	1.3948e-248	11	Tlr2
1.10441e-252	4.71899	0.433	0.025	3.56569e-248	11	Kcnk13
4.27202e-251	5.9246	0.249	0.006	1.37927e-246	11	Gm44751
2.55554e-250	8.06326	0.167	0.001	8.25083e-246	11	Trim30c
3.59971e-250	8.05218	0.185	0.001	1.1622e-245	11	Crybb1
6.42032e-250	4.96928	0.987	0.223	2.07287e-245	11	Sirpa
8.72042e-249	8.45548	0.146	0.001	2.81548e-244	11	Tlr8
2.05824e-248	4.87443	0.562	0.047	6.64523e-244	11	Pstpip2
6.05161e-248	5.08718	0.348	0.015	1.95382e-243	11	Gna15
6.79473e-246	4.13054	0.923	0.162	2.19375e-241	11	Runx1
9.09586e-246	5.37359	0.275	0.008	2.93669e-241	11	Itgb2
2.79917e-244	4.0023	0.674	0.068	9.03739e-240	11	Ctsh
1.1497e-243	5.41424	0.365	0.017	3.71193e-239	11	Hfe
2.09487e-243	3.96155	0.742	0.09	6.76348e-239	11	Arhgap45
3.04406e-243	5.98532	0.288	0.009	9.82806e-239	11	Gm5086
4.48483e-243	4.38039	0.545	0.044	1.44797e-238	11	Il17ra
3.25576e-241	4.45449	0.322	0.012	1.05116e-236	11	Ifi203
5.98024e-241	5.05649	0.352	0.016	1.93078e-236	11	Snx20
2.08191e-240	5.53726	0.27	0.007	6.72165e-236	11	Susd3
1.75277e-239	4.18055	0.584	0.052	5.65901e-235	11	Tlr4
6.8419e-239	3.9731	0.708	0.083	2.20898e-234	11	Aim2
8.09644e-239	7.47241	0.15	0.001	2.61402e-234	11	B430306N03Rik
9.43868e-239	4.75804	0.429	0.026	3.04737e-234	11	Trim14
1.50444e-238	4.32784	0.927	0.173	4.85724e-234	11	Sat1
4.79485e-236	5.44044	0.974	0.23	1.54806e-231	11	Lgmn
1.85834e-235	5.55886	0.24	0.006	5.99982e-231	11	Apobr
1.27207e-234	7.76172	0.206	0.002	4.10701e-230	11	Ccl12
1.05532e-233	5.82622	0.309	0.012	3.40721e-229	11	Ddx60
1.07029e-231	5.41613	0.515	0.016	3.45553e-227	11	Pf4
3.17769e-231	3.69986	0.777	0.105	1.02595e-226	11	Prkcb
6.99255e-231	5.26233	0.33	0.014	2.25761e-226	11	Gpr160
1.01039e-229	4.06876	0.897	0.159	3.26215e-225	11	Arhgdib
4.22092e-227	4.55747	0.481	0.036	1.36277e-222	11	Igsf6
1.20391e-226	6.89584	0.172	0.002	3.88693e-222	11	Gm30489
7.44745e-226	3.64918	0.768	0.107	2.40448e-221	11	Tm6sf1
1.46035e-225	6.20234	0.416	0.018	4.7149e-221	11	Apoc1
4.63718e-224	5.48075	0.189	0.003	1.49716e-219	11	Naip5
1.05362e-223	6.14838	0.249	0.007	3.4017e-219	11	Folr2
3.81608e-223	4.62356	0.352	0.016	1.23206e-218	11	Arhgap9
2.13036e-221	4.6991	0.682	0.086	6.87808e-217	11	Reps2
4.65838e-221	4.40592	0.536	0.048	1.50401e-216	11	Cd300a
7.5172e-221	5.72503	0.21	0.005	2.427e-216	11	Tmem156
7.91077e-221	4.13181	0.88	0.164	2.55407e-216	11	Ifi30
1.86573e-220	3.88893	0.687	0.085	6.0237e-216	11	Arhgap4
7.60582e-220	8.53803	0.124	0	2.45561e-215	11	Gm2629
1.85926e-219	4.9558	0.382	0.022	6.00281e-215	11	Abcc3
3.87918e-218	7.8551	0.15	0.001	1.25243e-213	11	Clec10a
4.65674e-216	5.45703	0.279	0.01	1.50347e-211	11	Rab7b
4.56069e-215	6.39458	0.172	0.003	1.47246e-210	11	Naip6
1.21308e-214	3.74396	0.682	0.085	3.91654e-210	11	Ptgs1
1.68484e-211	4.14296	0.382	0.023	5.43968e-207	11	Pik3r6
4.80453e-211	4.20916	0.777	0.122	1.55119e-206	11	Cebpb
2.30069e-210	4.45767	0.597	0.065	7.42801e-206	11	Mctp1
6.15498e-210	4.36823	0.614	0.069	1.9872e-205	11	Npl
3.45292e-208	6.78794	0.155	0.002	1.11481e-203	11	Adam3
2.4911e-207	5.53572	0.283	0.012	8.04276e-203	11	Adrb2
9.31443e-207	8.91905	0.124	0.001	3.00726e-202	11	Fcna
8.6204e-206	5.37385	0.24	0.008	2.78318e-201	11	Ticam2
5.81539e-204	5.12386	0.979	0.293	1.87756e-199	11	Maf
1.59258e-203	4.96277	0.24	0.008	5.14182e-199	11	Gm12185
8.69184e-203	3.7212	0.644	0.079	2.80625e-198	11	Fes
1.72249e-202	6.06531	0.24	0.008	5.56123e-198	11	Ccrl2
3.5974e-200	8.34346	0.155	0.002	1.16146e-195	11	Tnf
1.9264e-198	3.993	0.876	0.179	6.21959e-194	11	Ppm1h
1.986e-198	7.83634	0.12	0	6.41199e-194	11	Gm38843
1.43919e-196	3.96058	0.657	0.085	4.64656e-192	11	Slc43a2
1.71699e-196	4.14433	0.429	0.033	5.54347e-192	11	Lpxn
7.52927e-196	3.07062	0.515	0.048	2.4309e-191	11	2026-03-01
5.47487e-193	3.46847	0.588	0.067	1.76762e-188	11	Zc3hav1
3.28406e-192	3.13134	0.991	0.247	1.06029e-187	11	Elmo1
2.51205e-191	3.69252	0.777	0.133	8.1104e-187	11	Hacd4
4.30096e-191	5.54873	0.24	0.008	1.38861e-186	11	Sp100
3.31785e-190	3.92063	0.953	0.269	1.0712e-185	11	Ehd4
6.94712e-190	6.28639	0.197	0.005	2.24295e-185	11	Havcr2
2.17866e-189	3.89304	0.395	0.028	7.03402e-185	11	2610203C22Rik
2.49607e-188	3.06611	0.794	0.135	8.05882e-184	11	Tgfb1
1.67178e-187	3.82709	0.678	0.098	5.39751e-183	11	Rassf4
1.66384e-186	4.76346	0.283	0.013	5.37186e-182	11	Slc37a2
4.63551e-186	5.42057	0.232	0.008	1.49662e-181	11	Gm26510
5.52341e-186	8.89802	0.107	0	1.78329e-181	11	Scimp
7.34476e-186	4.11782	0.665	0.095	2.37133e-181	11	Rel
7.41321e-186	4.41431	0.639	0.088	2.39343e-181	11	Stard8
5.22391e-185	6.49836	0.146	0.002	1.68659e-180	11	Ly9
8.87453e-184	4.3865	0.339	0.021	2.86523e-179	11	Myo1g
1.56215e-182	3.97784	0.416	0.033	5.04355e-178	11	Ptpro
1.93877e-182	4.35417	0.476	0.046	6.25952e-178	11	E230029C05Rik
6.43487e-181	3.45964	0.592	0.063	2.07756e-176	11	Fxyd5
1.09134e-180	3.88514	0.545	0.06	3.5235e-176	11	Bst2
5.21461e-180	5.24962	0.219	0.007	1.68359e-175	11	4930469K13Rik
1.50977e-179	4.05156	0.451	0.04	4.87443e-175	11	Gpsm3
4.50309e-179	3.43052	0.536	0.058	1.45387e-174	11	Lgals9
1.19695e-178	7.26406	0.129	0.001	3.86448e-174	11	BE692007
1.52378e-177	5.41615	0.485	0.05	4.91966e-173	11	Slc40a1
3.5792e-177	4.21412	0.352	0.023	1.15558e-172	11	Grap
5.73377e-177	5.23654	0.232	0.009	1.85121e-172	11	Psmb9
1.46485e-176	3.64855	0.554	0.065	4.72941e-172	11	Irf5
1.46092e-175	5.28475	0.996	0.313	4.71671e-171	11	Apoe
3.2125e-175	3.41125	0.712	0.115	1.03719e-170	11	Ripor2
1.31254e-174	6.48019	0.146	0.002	4.23766e-170	11	Gm35154
2.22784e-174	4.58863	0.348	0.024	7.1928e-170	11	Trpv2
6.99614e-174	5.44823	0.202	0.006	2.25878e-169	11	Gm20528
1.964e-172	3.84989	0.451	0.042	6.34097e-168	11	Ttc7
1.02909e-171	3.70178	0.665	0.099	3.32251e-167	11	H2-D1
1.77665e-171	3.50019	0.451	0.041	5.7361e-167	11	Ptk2b
1.17303e-170	3.61577	0.897	0.241	3.78726e-166	11	Efhd2
2.66365e-170	3.80413	0.468	0.046	8.59986e-166	11	Dok2
9.05634e-169	6.32361	0.322	0.019	2.92393e-164	11	Lyve1
1.43017e-168	2.8874	0.601	0.075	4.61745e-164	11	Lmo2
8.45739e-168	7.73258	0.107	0.001	2.73055e-163	11	Gm5431
2.46424e-167	5.49051	0.193	0.006	7.95604e-163	11	C130050O18Rik
7.00655e-167	3.9612	0.742	0.142	2.26213e-162	11	Dclre1c
2.8102e-166	4.36907	0.961	0.331	9.07301e-162	11	Selenop
5.27296e-166	8.29751	0.09	0	1.70243e-161	11	Gm37800
2.294e-165	4.56164	0.219	0.008	7.4064e-161	11	Rasal3
4.3797e-165	5.31158	0.236	0.009	1.41403e-160	11	Pkib
4.63928e-165	3.50907	0.712	0.126	1.49784e-160	11	Arrb2
5.90985e-165	4.86792	0.348	0.026	1.90805e-160	11	Rab39
1.08938e-164	3.35106	0.923	0.266	3.51716e-160	11	Skap2
7.05286e-164	3.5775	0.888	0.221	2.27709e-159	11	Lrmda
1.82668e-163	5.7102	0.189	0.006	5.89761e-159	11	Mcoln2
5.99567e-163	6.63162	0.12	0.001	1.93576e-158	11	Phf11b
8.88626e-163	3.98198	0.614	0.091	2.86902e-158	11	Gas6
2.97855e-160	3.50904	0.957	0.338	9.61656e-156	11	Cotl1
8.61554e-160	3.09291	0.725	0.13	2.78161e-155	11	Slc16a10
1.1589e-159	3.89733	0.472	0.05	3.74164e-155	11	Lyl1
3.95226e-159	5.25892	0.236	0.01	1.27603e-154	11	AI662270
7.50166e-159	3.41233	0.918	0.273	2.42199e-154	11	Man2b1
2.88643e-158	3.44558	0.618	0.092	9.31913e-154	11	Manba
3.14905e-158	6.69776	0.142	0.003	1.0167e-153	11	Cd28
1.54685e-157	9.04896	0.086	0	4.99417e-153	11	Bcl2a1a
2.56797e-157	6.58948	0.107	0.001	8.29095e-153	11	Clec2i
1.17601e-156	3.63828	0.605	0.092	3.79685e-152	11	Slc16a6
5.61566e-156	3.40164	0.571	0.078	1.81307e-151	11	Nfatc2
1.93314e-155	6.07624	0.129	0.002	6.24135e-151	11	Apoc2
3.90332e-155	4.35288	0.326	0.023	1.26023e-150	11	B4galnt1
4.99876e-155	5.69904	0.502	0.062	1.6139e-150	11	Cd83
5.69121e-155	6.32181	0.12	0.002	1.83746e-150	11	Oas1a
7.5303e-155	3.69503	0.734	0.146	2.43123e-150	11	Rnasel
2.61482e-153	5.56846	0.189	0.007	8.44221e-149	11	Plcb2
2.5821e-152	8.53443	0.09	0	8.33656e-148	11	Gm50022
2.5821e-152	8.81205	0.09	0	8.33656e-148	11	Gm8369
3.19969e-152	4.56653	0.322	0.023	1.03305e-147	11	Uap1l1
1.57542e-151	5.05858	0.197	0.007	5.08641e-147	11	Rgs1
2.73885e-151	4.05777	0.365	0.031	8.84265e-147	11	Myo7a
3.23474e-150	2.74541	0.94	0.269	1.04437e-145	11	Itga6
4.69737e-150	3.29552	0.927	0.314	1.51659e-145	11	Bmp2k
8.31276e-150	3.71259	0.356	0.029	2.68386e-145	11	Ampd3
1.26779e-149	3.71217	0.451	0.049	4.09319e-145	11	Zeb2os
2.57134e-149	3.30142	0.948	0.337	8.30183e-145	11	Hexa
5.61816e-149	4.3117	0.245	0.013	1.81388e-144	11	Cd200r1
1.64394e-148	3.51227	0.948	0.367	5.30761e-144	11	Cyba
3.18077e-148	3.3559	0.983	0.461	1.02694e-143	11	Arpc1b
9.74288e-148	4.34791	0.283	0.018	3.14559e-143	11	Il18
2.53286e-146	4.01091	0.378	0.035	8.17758e-142	11	Sp140
4.73695e-146	5.13301	0.146	0.003	1.52937e-141	11	Pira2
5.05363e-146	5.8178	0.163	0.005	1.63162e-141	11	Gbp3
9.70654e-146	3.34771	0.79	0.19	3.13385e-141	11	Ifngr1
4.33587e-145	2.80955	0.738	0.145	1.39988e-140	11	Tec
6.52027e-145	4.5457	0.253	0.014	2.10514e-140	11	Plau
1.1969e-144	4.58087	0.193	0.008	3.8643e-140	11	Dennd1c
4.46854e-144	3.87723	0.421	0.045	1.44271e-139	11	Tmem106a
1.15995e-143	5.64989	0.172	0.006	3.74501e-139	11	Kcnk12
3.04121e-143	3.44193	0.712	0.145	9.81883e-139	11	St8sia4
6.39118e-142	8.06189	0.082	0	2.06346e-137	11	Cd300ld
6.48662e-142	7.77886	0.082	0	2.09427e-137	11	Lilra5
2.21178e-141	3.3342	0.494	0.063	7.14095e-137	11	Tifa
2.77147e-141	5.17672	0.545	0.081	8.94797e-137	11	Hmox1
3.60856e-141	3.46884	0.614	0.104	1.16506e-136	11	Il10rb
4.28522e-141	5.47003	0.176	0.005	1.38353e-136	11	Cela1
5.19667e-141	3.05764	0.785	0.182	1.6778e-136	11	Ucp2
6.62895e-141	4.98662	0.215	0.01	2.14022e-136	11	Serpinb8
7.12847e-140	5.27813	0.107	0.001	2.3015e-135	11	Lilr4b
4.83368e-139	2.97556	0.858	0.24	1.5606e-134	11	Ostf1
8.07137e-139	2.9708	0.996	0.5	2.60592e-134	11	Serinc3
1.38421e-137	3.60764	0.373	0.035	4.46907e-133	11	Hhex
1.60554e-137	4.39079	0.279	0.019	5.18364e-133	11	Adap1
4.44583e-137	3.2172	1	0.83	1.43538e-132	11	Tmsb4x
6.77753e-137	4.67675	0.185	0.007	2.18819e-132	11	Insyn2b
1.30483e-136	3.52606	0.442	0.052	4.21278e-132	11	Stxbp2
1.54525e-136	3.11364	0.811	0.214	4.98898e-132	11	Arid3a
1.84567e-136	2.97467	0.897	0.3	5.95894e-132	11	Gusb
5.76862e-136	4.32706	0.253	0.016	1.86246e-131	11	Neurl3
6.38574e-136	4.82115	0.193	0.008	2.0617e-131	11	Blnk
2.41283e-135	9.83451	0.09	0.001	7.79005e-131	11	Il1b
3.30354e-135	3.97103	0.983	0.587	1.06658e-130	11	Ctsb
9.4244e-135	3.4377	0.897	0.316	3.04276e-130	11	Arsb
1.19696e-134	2.97373	0.979	0.431	3.86451e-130	11	Ptprj
5.44345e-134	5.91585	0.133	0.003	1.75747e-129	11	Nlrp1b
3.94266e-133	3.59637	0.395	0.04	1.27293e-128	11	Smagp
1.86947e-132	7.34947	0.103	0.001	6.03577e-128	11	Timd4
2.5156e-131	2.46796	0.678	0.128	8.12188e-127	11	Entpd1
2.98532e-131	3.21633	0.974	0.521	9.63839e-127	11	Mef2c
3.95172e-130	5.07549	0.245	0.015	1.27585e-125	11	Nfkbid
6.02559e-130	3.93587	0.391	0.042	1.94542e-125	11	AB124611
8.74616e-130	6.17883	0.18	0.006	2.82379e-125	11	Ifi27l2a
4.94406e-129	3.35945	0.948	0.45	1.59624e-124	11	Grn
1.71521e-128	3.21392	0.554	0.089	5.53774e-124	11	Dnase2a
2.5549e-127	3.13651	0.931	0.421	8.24875e-123	11	Ctsz
3.37673e-127	3.50203	0.91	0.354	1.09021e-122	11	Abca1
6.87069e-127	5.20042	0.137	0.004	2.21827e-122	11	Icos
9.9518e-127	2.52507	0.644	0.12	3.21304e-122	11	Ptpre
2.69337e-126	1.95484	1	0.987	8.6958e-122	11	Actb
1.24501e-125	3.15793	0.966	0.531	4.01964e-121	11	Snx2
7.68391e-125	2.79389	0.906	0.338	2.48083e-120	11	Scamp2
2.58191e-124	3.0239	0.97	0.461	8.33595e-120	11	B2m
6.82267e-124	3.26636	0.545	0.089	2.20277e-119	11	Retreg1
8.92302e-124	3.41897	0.232	0.014	2.88088e-119	11	Nlrp1a
1.19117e-123	2.91176	0.833	0.246	3.84581e-119	11	Ckb
1.0795e-122	2.92174	0.524	0.082	3.48528e-118	11	Dapp1
1.38464e-122	4.1099	0.275	0.021	4.47046e-118	11	Slc25a45
3.15525e-122	9.7456	0.06	0	1.01871e-117	11	Cd300ld3
8.07146e-122	2.69767	0.987	0.682	2.60595e-117	11	Psap
1.31695e-121	3.28469	0.618	0.12	4.2519e-117	11	Pycard
1.58203e-121	2.01521	0.871	0.232	5.10774e-117	11	Itga4
1.77487e-121	7.77913	0.077	0.001	5.73036e-117	11	Gm30329
3.26192e-121	2.86968	0.931	0.398	1.05314e-116	11	Ctsa
1.27549e-120	2.87294	0.936	0.405	4.11805e-116	11	Pip4k2a
5.91753e-120	3.06168	0.73	0.183	1.91054e-115	11	Rab3il1
4.5237e-119	4.92518	0.185	0.009	1.46052e-114	11	Gm15503
8.59002e-119	3.63938	0.575	0.107	2.77337e-114	11	Gab3
9.92388e-119	3.22316	0.562	0.097	3.20402e-114	11	Hpgd
1.44743e-118	2.18377	1	0.947	4.67317e-114	11	Ftl1
3.04397e-118	5.47079	0.112	0.002	9.82775e-114	11	Gm42962
3.82659e-118	3.11758	0.579	0.105	1.23545e-113	11	Arhgef6
5.38884e-118	2.93331	0.421	0.052	1.73984e-113	11	Cd36
7.15452e-118	2.81713	0.742	0.184	2.30991e-113	11	Gmip
2.0682e-117	6.08097	0.116	0.003	6.67738e-113	11	Gm6377
4.23184e-117	5.64181	0.133	0.004	1.36629e-112	11	5430427O19Rik
2.37899e-116	5.36848	0.288	0.022	7.68081e-112	11	Ccl2
2.85107e-116	2.53097	0.996	0.719	9.20495e-112	11	Cst3
3.51534e-116	3.56511	0.957	0.562	1.13496e-111	11	Ctsd
7.13879e-116	6.26861	0.103	0.002	2.30483e-111	11	Siglec1
8.72373e-116	5.99064	0.112	0.003	2.81654e-111	11	Gm10790
6.06121e-115	8.26602	0.064	0	1.95692e-110	11	Ms4a14
3.28594e-114	2.94375	0.536	0.092	1.0609e-109	11	Neat1
5.36752e-114	3.95932	0.253	0.018	1.73296e-109	11	Ctla2b
6.9396e-114	5.42772	0.159	0.007	2.24052e-109	11	Gm15655
9.69745e-114	4.42878	0.206	0.012	3.13092e-109	11	Gm33370
4.17377e-113	4.97554	0.279	0.024	1.34754e-108	11	Tnfaip3
5.87769e-113	6.17756	0.103	0.002	1.89767e-108	11	Gm30198
1.16196e-112	3.02193	0.614	0.125	3.75152e-108	11	Renbp
2.05874e-112	3.001	0.639	0.139	6.64684e-108	11	Pnpla7
4.14245e-112	3.04279	0.747	0.204	1.33743e-107	11	Mpp1
6.46482e-110	2.78237	0.961	0.473	2.08723e-105	11	Hdac9
1.24964e-109	2.44877	0.97	0.744	4.03459e-105	11	Clta
2.00996e-109	3.84835	0.288	0.026	6.48936e-105	11	Slc46a3
3.26147e-109	2.16603	1	0.79	1.053e-104	11	Mbnl1
4.4751e-109	3.11517	0.592	0.12	1.44483e-104	11	Hivep3
8.64987e-109	3.53056	0.335	0.036	2.7927e-104	11	Hlx
4.22948e-108	2.58272	0.85	0.309	1.36553e-103	11	Rnpep
8.03785e-108	2.82938	0.605	0.125	2.5951e-103	11	Rps6ka1
2.25209e-107	4.53944	0.197	0.012	7.27111e-103	11	Kynu
8.43801e-107	4.26607	0.202	0.01	2.7243e-102	11	Cd74
8.99859e-107	2.2689	0.991	0.706	2.90528e-102	11	Zeb2
6.44077e-106	2.01136	0.987	0.729	2.07947e-101	11	Ptbp3
7.17825e-106	2.49613	0.751	0.198	2.31757e-101	11	Gas7
1.26275e-105	4.10564	0.236	0.018	4.07692e-101	11	Pik3r5
1.53904e-105	2.8286	0.511	0.087	4.96894e-101	11	Klhl6
2.0545e-105	2.77768	0.781	0.244	6.63316e-101	11	Fam111a
2.98923e-105	7.89521	0.056	0	9.65103e-101	11	Gm47675
3.34279e-105	2.47865	0.738	0.197	1.07925e-100	11	Anxa3
3.50139e-104	2.59777	0.854	0.315	1.13046e-99	11	Snx30
1.14275e-103	3.11393	0.635	0.148	3.6895e-99	11	Emb
1.38734e-103	5.10612	0.15	0.007	4.47918e-99	11	Ang
3.69908e-103	3.36704	0.498	0.088	1.19429e-98	11	Gm2a
9.48017e-103	2.65209	0.897	0.375	3.06077e-98	11	Ifnar2
1.11547e-102	6.71959	0.077	0.001	3.60139e-98	11	Gm34589
1.14913e-102	5.64444	0.103	0.002	3.71008e-98	11	Hcst
1.15414e-102	6.61865	0.077	0.001	3.72624e-98	11	BC049352
1.60975e-102	3.44222	0.472	0.08	5.19723e-98	11	Abcd2
9.44291e-102	3.85491	0.266	0.024	3.04874e-97	11	I830077J02Rik
1.72979e-101	4.56344	0.202	0.013	5.58482e-97	11	Casp4
4.28831e-101	3.42835	0.373	0.05	1.38452e-96	11	Kcnk6
7.45627e-101	2.27772	0.961	0.626	2.40733e-96	11	Lamp1
7.61159e-101	2.9392	0.558	0.112	2.45748e-96	11	P2rx4
2.01914e-100	3.52541	0.309	0.034	6.51901e-96	11	Sqor
2.12447e-100	4.87829	0.142	0.006	6.85908e-96	11	Gm28417
2.83295e-100	2.00224	0.966	0.636	9.14647e-96	11	Actr2
2.98625e-100	3.76561	0.176	0.01	9.64142e-96	11	Rgs18
6.63673e-100	2.68941	0.738	0.215	2.14274e-95	11	Prkcd
8.32947e-100	2.96293	0.708	0.198	2.68925e-95	11	Mitf
2.70946e-99	2.95133	0.7	0.189	8.74777e-95	11	Rgs2
5.5402e-99	1.84366	0.987	0.76	1.78871e-94	11	Arpc2
9.83267e-99	2.91868	0.476	0.081	3.17458e-94	11	Trim25
1.02709e-98	2.26972	0.953	0.521	3.31606e-94	11	Atp6v0b
1.15672e-98	3.4701	0.489	0.088	3.73459e-94	11	Irak2
3.53096e-98	3.52686	0.906	0.563	1.14001e-93	11	Dab2
5.04236e-98	1.97648	0.983	0.838	1.62798e-93	11	Fth1
5.5541e-98	4.23011	0.219	0.017	1.7932e-93	11	Fgd3
6.84697e-98	3.37472	0.352	0.045	2.21061e-93	11	Tmem268
8.74478e-98	2.05046	0.979	0.66	2.82334e-93	11	Fam49b
1.10083e-97	3.14027	0.532	0.107	3.55412e-93	11	Ntpcr
2.62102e-97	2.88239	0.429	0.066	8.46222e-93	11	Il16
2.72214e-97	2.40429	0.97	0.562	8.7887e-93	11	Rreb1
2.84957e-97	4.34928	0.206	0.015	9.20012e-93	11	Ifih1
6.10308e-97	3.8215	0.511	0.1	1.97044e-92	11	Zfp36
1.17458e-96	3.02393	0.464	0.079	3.79225e-92	11	Nagpa
2.42733e-96	5.58697	0.12	0.004	7.83686e-92	11	Adgb
2.66946e-96	2.50377	0.833	0.309	8.61861e-92	11	Mfsd1
8.05887e-96	3.123	0.343	0.043	2.60189e-91	11	Icam1
1.27616e-95	3.43715	0.292	0.031	4.12022e-91	11	Rassf5
2.1224e-95	3.05811	0.451	0.077	6.85239e-91	11	Plekha2
2.40475e-95	6.49345	0.09	0.002	7.76399e-91	11	Gm34084
3.39993e-95	2.88978	0.532	0.107	1.0977e-90	11	Pla2g15
8.42449e-95	2.29968	0.936	0.443	2.71993e-90	11	Kctd12
8.64911e-95	4.05588	0.189	0.013	2.79245e-90	11	Cytip
1.7224e-94	2.35799	0.828	0.308	5.56094e-90	11	Taok3
1.78197e-94	2.94039	0.652	0.168	5.75326e-90	11	Lpcat2
6.98508e-94	2.81128	0.494	0.092	2.2552e-89	11	Il15
7.25582e-94	3.10291	0.498	0.095	2.34261e-89	11	Plekho2
1.88872e-93	2.44761	0.888	0.426	6.09791e-89	11	Zfp710
2.96445e-93	6.18462	0.112	0.004	9.57104e-89	11	Gm17268
4.59082e-93	3.14397	0.464	0.081	1.48219e-88	11	Tmem37
7.1914e-93	2.8402	0.386	0.056	2.32182e-88	11	Abi3
2.16325e-92	4.41228	0.176	0.011	6.98428e-88	11	E030030I06Rik
3.23408e-92	2.84738	0.494	0.094	1.04415e-87	11	Acss1
5.10793e-92	2.90036	0.678	0.184	1.64915e-87	11	Tspo
6.3729e-92	2.03283	0.966	0.685	2.05756e-87	11	Actr3
7.41577e-92	2.23251	0.914	0.476	2.39425e-87	11	Cap1
1.13114e-91	5.36618	0.124	0.005	3.65198e-87	11	Gm26714
1.19357e-91	2.98133	0.275	0.028	3.85356e-87	11	Asb2
1.85035e-91	2.75592	0.575	0.131	5.97403e-87	11	Frrs1
5.7563e-91	3.15656	0.515	0.105	1.85848e-86	11	Rnf213
6.41102e-91	2.63739	0.751	0.244	2.06986e-86	11	Ifngr2
6.91898e-91	2.56091	0.712	0.219	2.23386e-86	11	Rhog
8.23232e-91	2.00805	0.996	0.783	2.65789e-86	11	Cltc
9.48932e-91	3.61307	0.288	0.032	3.06372e-86	11	Map3k8
9.92743e-91	2.80367	0.691	0.197	3.20517e-86	11	Cd44
1.19937e-90	3.47748	0.416	0.069	3.87229e-86	11	Capg
1.328e-90	2.36294	0.751	0.24	4.28757e-86	11	Grk2
1.70138e-90	1.71522	0.987	0.795	5.49308e-86	11	Atp2b1
6.34761e-90	1.94138	0.953	0.666	2.04939e-85	11	Snx5
8.87205e-90	4.87198	0.15	0.008	2.86443e-85	11	Slfn8
1.34663e-89	4.40326	0.172	0.011	4.34773e-85	11	Cass4
1.47453e-89	2.54711	0.798	0.301	4.76067e-85	11	Glul
3.68125e-89	3.20869	0.318	0.04	1.18853e-84	11	Cysltr1
5.04965e-89	3.8171	0.24	0.022	1.63033e-84	11	Batf
5.55495e-89	4.72195	0.159	0.009	1.79347e-84	11	2310001H17Rik
6.14826e-89	2.65648	0.858	0.376	1.98503e-84	11	Abhd12
9.28704e-89	2.07141	0.871	0.379	2.99841e-84	11	Slc6a6
1.05432e-88	3.26541	0.288	0.033	3.40398e-84	11	Selplg
1.29376e-88	1.98782	0.815	0.285	4.17703e-84	11	Atp8a1
1.42017e-88	2.35301	0.884	0.394	4.58516e-84	11	Dock10
4.23242e-87	2.42074	0.674	0.191	1.36648e-82	11	Casp8
4.57214e-87	2.23931	0.901	0.496	1.47616e-82	11	Arpc5
3.98054e-86	5.66903	0.086	0.002	1.28516e-81	11	Gm47754
4.27613e-86	9.29671	0.056	0	1.38059e-81	11	Cd163
5.01174e-86	5.09147	0.099	0.003	1.61809e-81	11	C5ar2
8.3175e-86	4.47101	0.159	0.01	2.68539e-81	11	Tlr6
1.08782e-85	2.2091	0.876	0.424	3.51213e-81	11	Arpc4
1.78095e-85	3.02982	0.369	0.056	5.74998e-81	11	Agmo
4.39972e-85	2.2799	0.927	0.575	1.42049e-80	11	Myo5a
7.96575e-85	2.67816	0.691	0.21	2.57182e-80	11	Man1c1
8.615e-85	2.59041	0.657	0.185	2.78144e-80	11	Sec11c
1.94989e-84	1.86561	0.961	0.61	6.2954e-80	11	Gpx1
1.99405e-84	7.05345	0.06	0.001	6.43799e-80	11	Cd300lb
4.66738e-84	2.28934	0.888	0.425	1.50691e-79	11	Ncoa3
5.01601e-84	2.74941	0.588	0.148	1.61947e-79	11	Emilin2
8.02936e-84	3.09269	0.3	0.037	2.59236e-79	11	Jak3
1.23084e-83	3.55603	0.27	0.031	3.9739e-79	11	Abcb1b
2.30162e-83	2.18623	0.803	0.312	7.43102e-79	11	Cmtm7
1.30252e-82	4.57151	0.146	0.008	4.2053e-78	11	2010013B24Rik
1.47023e-82	4.57753	0.202	0.016	4.7468e-78	11	Lgals3
2.39138e-82	2.11152	0.974	0.697	7.7208e-78	11	Itm2b
2.50492e-82	2.09994	0.918	0.449	8.08739e-78	11	Frmd4b
2.68728e-82	2.57624	0.545	0.125	8.67615e-78	11	Sord
3.69163e-82	2.70026	0.708	0.23	1.19188e-77	11	Zdhhc14
3.94962e-82	1.66749	0.966	0.782	1.27518e-77	11	Gnai2
5.14072e-82	2.25775	0.648	0.178	1.65973e-77	11	Exoc6
5.73101e-82	1.95469	0.957	0.647	1.85031e-77	11	Cyfip1
1.10705e-81	2.42811	0.712	0.235	3.57422e-77	11	Creg1
1.6513e-81	2.25505	0.592	0.147	5.3314e-77	11	Adam15
1.89745e-81	2.62839	0.635	0.178	6.12611e-77	11	Mgat4a
2.2557e-81	2.98597	0.609	0.167	7.28274e-77	11	Fcgrt
3.41585e-81	2.33164	0.897	0.455	1.10284e-76	11	Snx24
3.49557e-81	7.69605	0.047	0	1.12858e-76	11	AU022793
3.53243e-81	3.94238	0.193	0.016	1.14048e-76	11	Tap2
3.82874e-81	2.57901	0.665	0.199	1.23615e-76	11	Dusp6
6.26468e-81	2.43754	0.854	0.382	2.02261e-76	11	Nfe2l2
7.31958e-81	1.68004	0.987	0.881	2.3632e-76	11	Pfn1
8.53865e-81	1.80564	0.863	0.337	2.75679e-76	11	Vav3
1.53633e-80	1.83316	0.944	0.626	4.96019e-76	11	Capza2
2.78298e-80	2.58584	0.571	0.145	8.98512e-76	11	Rogdi
3.3989e-80	6.64143	0.06	0.001	1.09737e-75	11	Gm9949
4.71908e-80	2.57097	0.67	0.209	1.5236e-75	11	Slc16a7
5.32359e-80	2.32028	0.824	0.358	1.71877e-75	11	Asah1
5.42987e-80	1.83981	0.974	0.846	1.75309e-75	11	Picalm
5.55622e-80	3.31841	0.348	0.054	1.79388e-75	11	Arrdc1
5.86836e-80	2.4214	0.828	0.387	1.89466e-75	11	Bin1
3.1937e-79	2.1369	0.429	0.077	1.03112e-74	11	Rasgrp3
5.93048e-79	2.41736	0.451	0.087	1.91471e-74	11	Rassf2
6.28694e-79	3.39911	0.288	0.037	2.0298e-74	11	Dtx3l
1.51975e-78	2.428	0.691	0.227	4.90667e-74	11	Daglb
2.90524e-78	5.36257	0.12	0.006	9.37984e-74	11	Gpr84
3.79444e-78	2.64444	0.601	0.161	1.22507e-73	11	Rgs7bp
5.3101e-78	7.21358	0.077	0.002	1.71442e-73	11	Cxcl10
7.18565e-78	2.28814	0.841	0.394	2.31996e-73	11	Vps13c
1.32254e-77	2.76396	0.764	0.307	4.26995e-73	11	Plin2
1.40259e-77	6.04941	0.103	0.004	4.52841e-73	11	Adgre4
1.45908e-77	4.49847	0.15	0.01	4.71078e-73	11	Atp8b4
1.59962e-77	2.85054	0.232	0.024	5.16453e-73	11	Cd37
1.79403e-77	5.3203	0.103	0.004	5.79219e-73	11	Plxna4os1
2.45966e-77	2.47532	0.747	0.273	7.94127e-73	11	Ap1b1
5.06805e-77	3.2683	0.356	0.058	1.63627e-72	11	Abcg1
1.21001e-76	6.6454	0.056	0.001	3.90664e-72	11	Ugt1a7c
2.48738e-76	3.95388	0.202	0.018	8.03076e-72	11	Zbtb7b
2.82446e-76	4.02287	0.206	0.019	9.11904e-72	11	Gpr157
3.11909e-76	4.55589	0.155	0.011	1.00703e-71	11	Tagap
4.95402e-76	4.01868	0.163	0.012	1.59946e-71	11	AI467606
8.32192e-76	1.35981	0.682	0.191	2.68682e-71	11	Plxnd1
1.38423e-75	4.04016	0.193	0.017	4.46912e-71	11	Bhlhe41
1.82863e-75	2.37119	0.588	0.156	5.9039e-71	11	Ehbp1l1
1.86178e-75	2.46434	0.597	0.164	6.01093e-71	11	Hps3
2.74735e-75	2.87319	0.455	0.097	8.87009e-71	11	Il13ra1
3.30281e-75	8.57547	0.047	0	1.06634e-70	11	Ifi209
3.91379e-75	3.64445	0.258	0.031	1.26361e-70	11	Cmklr1
2.06737e-74	2.95354	0.425	0.086	6.67471e-70	11	Lacc1
5.05916e-74	2.33785	0.863	0.451	1.6334e-69	11	Ophn1
5.63996e-74	2.18179	0.764	0.308	1.82092e-69	11	Hprt
8.18474e-74	2.23042	0.773	0.316	2.64253e-69	11	Dgkz
8.80061e-74	3.11783	0.356	0.06	2.84137e-69	11	Cyp27a1
1.13993e-73	3.07884	0.348	0.057	3.68038e-69	11	Cgas
1.12103e-72	2.83275	0.442	0.094	3.61935e-68	11	Scamp5
2.44342e-72	3.02004	0.528	0.135	7.88884e-68	11	H2-K1
9.81996e-72	4.78763	0.112	0.005	3.17047e-67	11	Irf7
1.11179e-71	2.34389	0.708	0.256	3.58953e-67	11	Atp13a2
2.07276e-71	2.36325	0.751	0.301	6.69212e-67	11	Tbc1d14
2.63486e-71	1.71417	0.948	0.678	8.5069e-67	11	Rap1b
2.83867e-71	2.88837	0.356	0.062	9.16494e-67	11	Parp9
3.37331e-71	1.8989	0.833	0.352	1.08911e-66	11	Sgk3
3.68405e-71	3.44129	0.279	0.038	1.18943e-66	11	Raet1e
5.16343e-71	3.90741	0.107	0.005	1.66707e-66	11	Csf2rb2
6.51124e-71	3.1703	0.266	0.034	2.10222e-66	11	Glipr1
7.10882e-71	2.52813	0.635	0.211	2.29516e-66	11	Cndp2
2.10429e-70	2.35607	0.661	0.22	6.79393e-66	11	Ubash3b
1.62821e-69	2.4538	0.571	0.162	5.25685e-65	11	Mknk1
1.67278e-69	3.31641	0.313	0.049	5.40075e-65	11	Myd88
1.94419e-69	2.42075	0.734	0.3	6.277e-65	11	Samhd1
2.09541e-69	1.93464	0.876	0.447	6.76523e-65	11	Atp6v1b2
2.56226e-69	1.63495	0.721	0.25	8.27252e-65	11	Arhgap18
4.91377e-69	1.77126	0.931	0.665	1.58646e-64	11	Erp29
5.01473e-69	1.26454	0.991	0.911	1.61906e-64	11	Cfl1
7.41809e-69	1.98813	0.82	0.339	2.39501e-64	11	Fgd4
7.54378e-69	2.27937	0.858	0.427	2.43559e-64	11	Mertk
8.51109e-69	5.02965	0.086	0.003	2.74789e-64	11	Trpm2
9.67776e-69	2.50873	0.648	0.218	3.12456e-64	11	Pnp
2.04211e-68	2.18993	0.773	0.314	6.59315e-64	11	Txnip
2.53426e-68	2.17192	0.717	0.26	8.18212e-64	11	Prex1
4.29065e-68	2.14376	0.597	0.173	1.38528e-63	11	Stk10
9.58334e-68	2.39083	0.592	0.175	3.09408e-63	11	Vwa5a
9.67044e-68	3.43256	0.283	0.042	3.1222e-63	11	Lncpint
4.01696e-67	2.73493	0.502	0.127	1.29692e-62	11	Stk17b
4.25712e-67	1.58936	0.936	0.685	1.37445e-62	11	Tpm3
4.62942e-67	3.90466	0.197	0.02	1.49466e-62	11	Pyroxd2
4.92594e-67	2.3398	0.618	0.193	1.59039e-62	11	Dhrs3
5.06262e-67	7.59359	0.043	0	1.63452e-62	11	Il1rn
6.17e-67	1.75452	0.888	0.45	1.99204e-62	11	Msn
6.30652e-67	3.35649	0.283	0.042	2.03612e-62	11	Tmem144
7.84641e-67	2.96954	0.446	0.101	2.53329e-62	11	Hspa1b
9.82226e-67	5.68084	0.06	0.001	3.17121e-62	11	Slamf6
1.35019e-66	5.61722	0.159	0.012	4.35923e-62	11	Spp1
1.37369e-66	2.71961	0.472	0.115	4.43509e-62	11	Psmb10
4.35776e-66	1.86195	0.858	0.446	1.40695e-61	11	Adam17
6.7373e-66	0.787225	1	0.996	2.1752e-61	11	mt-Co1
9.49828e-66	2.56653	0.455	0.104	3.06661e-61	11	Irak4
1.08867e-65	5.54541	0.056	0.001	3.51489e-61	11	Gm15635
1.36797e-65	3.20681	0.322	0.055	4.41662e-61	11	Gsdmd
1.36878e-65	1.65628	0.91	0.596	4.41924e-61	11	Grb2
1.83729e-65	2.93927	0.262	0.036	5.93187e-61	11	Rinl
2.59978e-65	2.58819	0.652	0.228	8.39364e-61	11	Ly6e
3.26813e-65	1.89688	0.876	0.478	1.05515e-60	11	Rab8b
5.59381e-65	2.47345	0.579	0.179	1.80602e-60	11	Rnf141
1.5138e-64	1.39531	0.953	0.736	4.88746e-60	11	Capzb
1.76538e-64	8.09505	0.039	0	5.69972e-60	11	Sirpb1c
3.76259e-64	3.10865	0.442	0.102	1.21479e-59	11	Hspa1a
4.60687e-64	2.96096	0.382	0.077	1.48737e-59	11	Cfp
4.66105e-64	2.23237	0.747	0.318	1.50487e-59	11	Hk2
5.14887e-64	2.86029	0.412	0.089	1.66236e-59	11	Nceh1
9.93423e-64	4.53483	0.137	0.01	3.20736e-59	11	Asb10
1.38295e-63	2.30515	0.562	0.168	4.465e-59	11	Syngr2
1.75444e-63	1.2993	0.983	0.874	5.66438e-59	11	Calm1
2.21171e-63	2.83119	0.429	0.099	7.14073e-59	11	Gnpda1
4.05322e-63	1.71661	0.82	0.358	1.30862e-58	11	Map3k5
6.09175e-63	2.30854	0.528	0.146	1.96678e-58	11	Arhgap19
7.64415e-63	1.0315	0.979	0.741	2.46799e-58	11	Slc8a1
1.69657e-62	2.02851	0.747	0.307	5.47753e-58	11	Rp2
2.84178e-62	3.54309	0.185	0.019	9.17498e-58	11	Nuak2
2.89082e-62	3.24693	0.133	0.009	9.33329e-58	11	P2rx1
3.86074e-62	2.41483	0.494	0.13	1.24648e-57	11	Tep1
4.23123e-62	2.28469	0.532	0.151	1.36609e-57	11	Sh2b3
4.52327e-62	2.61625	0.455	0.113	1.46038e-57	11	Stat6
7.54253e-62	1.31281	0.957	0.79	2.43518e-57	11	Wdr26
1.09151e-61	3.78542	0.159	0.014	3.52405e-57	11	Rtp4
1.18523e-61	2.24987	0.815	0.437	3.82663e-57	11	Ints6l
1.23101e-61	1.96713	0.82	0.423	3.97445e-57	11	Osbpl11
1.4429e-61	2.10333	0.644	0.22	4.65854e-57	11	Hebp1
1.61141e-61	7.19894	0.06	0.001	5.20261e-57	11	Clec4d
2.35855e-61	1.50587	0.94	0.648	7.61481e-57	11	Clic1
3.16633e-61	2.65557	0.373	0.076	1.02228e-56	11	Erap1
3.74157e-61	2.30734	0.691	0.271	1.208e-56	11	Tpp1
3.99922e-61	2.25075	0.609	0.207	1.29119e-56	11	Ppp1r18
9.19864e-61	3.23888	0.27	0.042	2.96987e-56	11	Dcxr
1.71888e-60	2.50246	0.489	0.131	5.54956e-56	11	Glrx
3.42021e-60	1.96416	0.687	0.257	1.10425e-55	11	Fmn1
4.70131e-60	5.03291	0.073	0.003	1.51787e-55	11	A130077B15Rik
5.73744e-60	3.86019	0.176	0.018	1.85239e-55	11	Icosl
8.63548e-60	1.59399	0.91	0.551	2.78805e-55	11	Arpc3
9.75918e-60	3.52956	0.163	0.015	3.15085e-55	11	P2ry10b
1.02551e-59	1.56816	0.88	0.522	3.31097e-55	11	Tacc1
1.42053e-59	1.57186	0.948	0.732	4.58632e-55	11	Zswim6
1.89171e-59	1.91835	0.803	0.394	6.10758e-55	11	Slc3a2
3.07346e-59	2.09506	0.777	0.388	9.92297e-55	11	Gns
3.47007e-59	1.5742	0.966	0.756	1.12035e-54	11	Ssh2
4.26168e-59	2.19698	0.657	0.237	1.37593e-54	11	Blvrb
5.48367e-59	5.03188	0.064	0.002	1.77046e-54	11	Sh2d1b1
7.68732e-59	4.47011	0.103	0.006	2.48193e-54	11	Calhm6
9.74384e-59	7.02566	0.052	0.001	3.1459e-54	11	Gdf3
1.13156e-58	1.57567	0.923	0.569	3.65336e-54	11	Sdcbp
1.81325e-58	2.37719	0.451	0.113	5.85425e-54	11	B3gnt2
1.93874e-58	3.14507	0.326	0.063	6.25941e-54	11	Atf3
1.99515e-58	1.96722	0.378	0.076	6.44156e-54	11	Tal1
3.39948e-58	1.8475	0.811	0.41	1.09756e-53	11	H2afj
3.89146e-58	3.05646	0.245	0.036	1.2564e-53	11	Paqr7
5.95509e-58	4.0484	0.137	0.011	1.92266e-53	11	Gm26520
1.43217e-57	2.3449	0.764	0.359	4.6239e-53	11	Klf6
1.46227e-57	1.88395	0.73	0.306	4.72108e-53	11	Pkn1
1.98551e-57	3.46366	0.206	0.026	6.4104e-53	11	Htatip2
2.03077e-57	2.30998	0.532	0.161	6.55654e-53	11	D1Ertd622e
3.87853e-57	1.84375	0.652	0.229	1.25222e-52	11	Ggta1
4.00966e-57	5.78648	0.064	0.002	1.29456e-52	11	Gm10634
4.37174e-57	2.40041	0.335	0.06	1.41146e-52	11	Gngt2
6.4678e-57	3.33148	0.206	0.026	2.08819e-52	11	H2-Q4
6.53866e-57	2.21184	0.545	0.171	2.11107e-52	11	Cryl1
9.3811e-57	1.67042	0.91	0.659	3.02878e-52	11	BC005537
1.05725e-56	3.94785	0.172	0.018	3.41342e-52	11	Cd80
1.35338e-56	1.99602	0.824	0.46	4.36951e-52	11	Serp1
1.49486e-56	4.53478	0.09	0.005	4.82631e-52	11	Rgs14
1.64612e-56	3.46354	0.253	0.04	5.31466e-52	11	Ccdc152
1.7245e-56	4.65262	0.09	0.005	5.56772e-52	11	Scel
3.45829e-56	7.03002	0.034	0	1.11654e-51	11	Gm46411
3.58234e-56	1.99167	0.609	0.212	1.15659e-51	11	Pip4p1
5.49556e-56	2.74859	0.343	0.071	1.7743e-51	11	Mfsd12
6.33696e-56	1.59322	0.897	0.527	2.04595e-51	11	Sh3bgrl3
6.88439e-56	3.73909	0.18	0.02	2.22269e-51	11	Tmem140
1.44197e-55	1.68332	0.845	0.449	4.65555e-51	11	Plcl2
1.84928e-55	3.01158	0.193	0.021	5.97057e-51	11	Tnni2
2.03101e-55	1.69935	0.901	0.562	6.55732e-51	11	Dse
2.38654e-55	2.68912	0.279	0.047	7.7052e-51	11	Tor3a
2.70198e-55	2.02878	0.369	0.076	8.7236e-51	11	Gimap6
2.7767e-55	1.36685	0.957	0.718	8.96484e-51	11	Ccdc50
5.50109e-55	2.11283	0.588	0.2	1.77608e-50	11	Tnfrsf21
7.11337e-55	2.81037	0.618	0.235	2.29662e-50	11	Tmcc3
8.22497e-55	1.83838	0.79	0.397	2.65552e-50	11	Vamp8
8.41271e-55	1.98461	0.712	0.318	2.71613e-50	11	Fkbp15
8.70961e-55	2.17974	0.579	0.2	2.81199e-50	11	Coro7
8.8442e-55	2.05897	0.725	0.318	2.85544e-50	11	Atp6ap2
1.18602e-54	2.61556	0.395	0.094	3.82919e-50	11	Tmem104
1.2311e-54	2.73171	0.421	0.107	3.97474e-50	11	Birc3
1.39485e-54	2.2247	0.528	0.164	4.50342e-50	11	Gltp
1.41551e-54	6.25175	0.069	0.003	4.5701e-50	11	Gm5150
2.09834e-54	1.78546	0.811	0.445	6.77469e-50	11	Wdfy2
2.22423e-54	2.37735	0.648	0.251	7.18116e-50	11	AC149090.1
3.1737e-54	1.99112	0.639	0.24	1.02466e-49	11	Pld1
3.23998e-54	1.93122	0.674	0.274	1.04606e-49	11	Dazap2
3.61799e-54	1.27369	0.961	0.73	1.1681e-49	11	Dip2b
3.75384e-54	2.84763	0.541	0.18	1.21197e-49	11	Lpl
4.00227e-54	7.98732	0.03	0	1.29217e-49	11	Ccl26
4.05716e-54	2.01992	0.738	0.35	1.3099e-49	11	Slc38a6
4.62573e-54	2.56994	0.532	0.171	1.49346e-49	11	4933406I18Rik
5.70527e-54	2.27995	0.562	0.188	1.842e-49	11	Rffl
6.30726e-54	2.36606	0.476	0.137	2.03636e-49	11	Acsl5
6.35769e-54	1.95355	0.734	0.332	2.05264e-49	11	Edem1
6.76574e-54	1.32155	0.953	0.71	2.18439e-49	11	Rap1gds1
9.06665e-54	2.01861	0.704	0.301	2.92726e-49	11	Swap70
9.76845e-54	2.21126	0.584	0.201	3.15384e-49	11	Tuba1c
1.07259e-53	1.64586	0.803	0.398	3.46295e-49	11	Elf1
1.09512e-53	2.81472	0.283	0.05	3.53569e-49	11	Khk
1.89931e-53	1.39834	0.94	0.686	6.13213e-49	11	Npc2
3.39473e-53	3.4361	0.163	0.017	1.09602e-48	11	Zc3h12a
4.21082e-53	2.89624	0.275	0.048	1.35951e-48	11	Gsap
4.49629e-53	2.02043	0.803	0.42	1.45167e-48	11	Litaf
4.60432e-53	1.99345	0.592	0.205	1.48655e-48	11	Elf4
6.74638e-53	5.78884	0.073	0.003	2.17814e-48	11	Cd300lf
2.91105e-52	1.72161	0.858	0.509	9.39863e-48	11	Sesn1
3.9069e-52	1.82314	0.725	0.315	1.26138e-47	11	Pla2g4a
5.31074e-52	2.13466	0.511	0.157	1.71463e-47	11	Tcirg1
6.61119e-52	2.23249	0.481	0.142	2.13449e-47	11	Tapbp
9.17897e-52	1.76373	0.811	0.423	2.96352e-47	11	Aftph
1.01977e-51	3.25048	0.172	0.02	3.29243e-47	11	Parp10
1.07081e-51	2.32622	0.502	0.155	3.45723e-47	11	Aagab
1.15214e-51	2.77828	0.288	0.054	3.71981e-47	11	0610040J01Rik
1.35132e-51	2.03874	0.545	0.179	4.36286e-47	11	Sh3bp1
2.27613e-51	4.08382	0.12	0.01	7.34872e-47	11	Slc2a5
2.46512e-51	3.99128	0.112	0.008	7.95888e-47	11	H2-M3
2.83809e-51	2.35656	0.433	0.116	9.16306e-47	11	Slc29a3
3.36331e-51	3.37123	0.163	0.018	1.08588e-46	11	Evi2
3.3951e-51	2.43813	0.403	0.102	1.09614e-46	11	Prps2
3.81502e-51	2.14962	0.549	0.184	1.23172e-46	11	Disc1
4.65965e-51	2.30759	0.558	0.196	1.50441e-46	11	Lpar6
7.64985e-51	1.8504	0.777	0.394	2.46983e-46	11	Acer3
8.05579e-51	2.34526	0.438	0.119	2.60089e-46	11	Gm13212
1.15098e-50	0.889616	0.996	0.972	3.71604e-46	11	Fau
1.21903e-50	1.04249	1	0.94	3.93576e-46	11	Qk
2.9671e-50	2.31314	0.446	0.125	9.57958e-46	11	Cln3
3.24008e-50	2.89265	0.335	0.074	1.04609e-45	11	Gm49980
3.36849e-50	2.67047	0.223	0.034	1.08755e-45	11	Coro2a
4.16935e-50	1.51976	0.858	0.528	1.34612e-45	11	Dnm2
4.41283e-50	2.02164	0.867	0.59	1.42472e-45	11	Wwp1
4.42626e-50	3.18442	0.137	0.013	1.42906e-45	11	Alox5
4.53254e-50	1.65863	0.828	0.451	1.46338e-45	11	Atf6
7.40178e-50	1.29418	0.931	0.715	2.38974e-45	11	Wasf2
7.77333e-50	1.32634	0.901	0.625	2.5097e-45	11	Tln1
8.59085e-50	2.81995	0.288	0.056	2.77364e-45	11	Dok1
1.61058e-49	4.51967	0.099	0.007	5.19991e-45	11	Slc39a12
2.14652e-49	2.03877	0.605	0.235	6.93026e-45	11	Ogfrl1
2.38764e-49	5.06217	0.086	0.005	7.70872e-45	11	Gpr141
3.03339e-49	1.93938	0.721	0.339	9.7936e-45	11	Twf1
4.11666e-49	0.957626	1	0.969	1.3291e-44	11	Rps29
5.74267e-49	1.9153	0.708	0.302	1.85408e-44	11	Pid1
7.0049e-49	1.04192	0.966	0.828	2.2616e-44	11	Rab14
7.83533e-49	6.7789	0.052	0.001	2.52972e-44	11	Sirpb1b
1.76101e-48	2.39125	0.408	0.11	5.68558e-44	11	Gm12166
1.77152e-48	2.56286	0.356	0.085	5.71955e-44	11	Slc36a1
1.78913e-48	4.11614	0.112	0.009	5.7764e-44	11	Gm14221
2.66487e-48	2.87908	0.279	0.054	8.60381e-44	11	Clec2d
2.66512e-48	1.67605	0.897	0.626	8.60462e-44	11	Dock4
4.07992e-48	3.53543	0.159	0.018	1.31724e-43	11	Lgals3bp
4.53718e-48	1.51974	0.888	0.596	1.46487e-43	11	Snx3
5.40894e-48	2.1684	0.567	0.207	1.74633e-43	11	Necap2
5.76003e-48	6.72749	0.03	0	1.85968e-43	11	Tlr9
8.2869e-48	2.62146	0.283	0.055	2.67551e-43	11	Slc8b1
9.42764e-48	5.95716	0.043	0.001	3.04381e-43	11	Gm39556
1.10067e-47	4.17057	0.116	0.01	3.55364e-43	11	Psme2b
1.10946e-47	2.70746	0.275	0.053	3.582e-43	11	Nudt16
1.16418e-47	1.2001	0.97	0.668	3.75867e-43	11	Fli1
1.74324e-47	1.89399	0.652	0.269	5.62822e-43	11	Twf2
2.21396e-47	0.989414	0.991	0.839	7.14798e-43	11	Cdc42
2.51138e-47	1.52796	0.867	0.558	8.10824e-43	11	Iqgap1
2.66039e-47	1.63691	0.833	0.477	8.58934e-43	11	2610507B11Rik
2.89902e-47	2.34923	0.33	0.074	9.35979e-43	11	Akr1b10
3.82809e-47	1.74466	0.815	0.495	1.23594e-42	11	Gna12
4.5148e-47	1.76901	0.545	0.185	1.45765e-42	11	Gpx3
5.07878e-47	1.63528	0.845	0.519	1.63974e-42	11	Mcl1
5.31994e-47	3.0162	0.146	0.016	1.71759e-42	11	Gm32036
5.69497e-47	2.65036	0.283	0.056	1.83868e-42	11	AI413582
6.58871e-47	2.28415	0.232	0.038	2.12723e-42	11	Nupr1
7.39519e-47	2.49797	0.339	0.079	2.38761e-42	11	Bid
1.4713e-46	6.94616	0.034	0	4.75025e-42	11	4930430E12Rik
1.48608e-46	3.18146	0.232	0.04	4.79797e-42	11	Cp
1.49404e-46	2.12379	0.918	0.696	4.82366e-42	11	Rbpj
1.61903e-46	2.52309	0.369	0.094	5.22721e-42	11	Pqlc2
2.68872e-46	2.46345	0.515	0.172	8.68081e-42	11	Junb
2.77602e-46	1.82587	0.76	0.377	8.96267e-42	11	Man1a
4.97685e-46	3.08857	0.219	0.035	1.60683e-41	11	Man2b2
5.39158e-46	2.13866	0.524	0.178	1.74073e-41	11	Arl4c
5.94618e-46	2.78411	0.378	0.1	1.91978e-41	11	1600014C10Rik
5.98829e-46	1.73476	0.747	0.369	1.93338e-41	11	Synj1
6.61252e-46	2.38196	0.429	0.127	2.13492e-41	11	Csf2ra
6.69648e-46	1.17286	0.931	0.605	2.16203e-41	11	Myh9
7.08294e-46	2.31397	0.412	0.115	2.2868e-41	11	Paox
7.45884e-46	2.21989	0.352	0.085	2.40816e-41	11	Susd1
8.59012e-46	1.02897	0.983	0.94	2.77341e-41	11	Pabpc1
1.13193e-45	1.53639	0.893	0.635	3.65456e-41	11	Ap2a2
1.1663e-45	6.7757	0.026	0	3.76553e-41	11	Oas1g
1.78068e-45	3.20714	0.185	0.026	5.7491e-41	11	Mapkapk3
1.82411e-45	2.01524	0.481	0.151	5.88932e-41	11	Tfe3
2.16576e-45	1.53409	0.824	0.508	6.99236e-41	11	Uvrag
2.32081e-45	1.4133	0.876	0.615	7.49295e-41	11	Acap2
2.4857e-45	2.90519	0.352	0.086	8.02532e-41	11	Irf1
2.84351e-45	1.97719	0.691	0.322	9.18057e-41	11	AU020206
3.0256e-45	2.28857	0.335	0.078	9.76844e-41	11	Ly96
3.80225e-45	1.70722	0.721	0.349	1.2276e-40	11	Stx7
3.82268e-45	1.97395	0.567	0.212	1.23419e-40	11	Sdf2l1
3.95813e-45	2.24868	0.266	0.051	1.27792e-40	11	Rhbdf2
4.0178e-45	2.47765	0.292	0.061	1.29719e-40	11	Pla2g7
4.13332e-45	1.73287	0.605	0.24	1.33448e-40	11	Sipa1
5.44233e-45	5.69917	0.052	0.001	1.75711e-40	11	Wfdc17
5.45724e-45	1.68842	0.76	0.405	1.76193e-40	11	Rnf13
5.4781e-45	2.24535	0.446	0.135	1.76866e-40	11	Zfp385a
6.68856e-45	3.67784	0.082	0.005	2.15947e-40	11	Cd69
8.43871e-45	7.81332	0.021	0	2.72452e-40	11	Gm33858
8.43871e-45	7.80529	0.021	0	2.72452e-40	11	Olfr110
8.56509e-45	3.18129	0.09	0.006	2.76532e-40	11	Il18rap
1.07281e-44	2.36189	0.451	0.141	3.46368e-40	11	Cln8
1.10967e-44	3.76003	0.086	0.005	3.5827e-40	11	Hp
1.14888e-44	5.34738	0.047	0.001	3.70927e-40	11	Gm50105
1.50982e-44	2.74929	0.227	0.039	4.87462e-40	11	Lfng
1.62408e-44	1.55754	0.721	0.352	5.24349e-40	11	Ralb
2.00037e-44	4.32236	0.094	0.007	6.45839e-40	11	5830408C22Rik
2.03334e-44	2.53876	0.326	0.078	6.56486e-40	11	Phyhd1
2.27062e-44	1.38842	0.854	0.526	7.33094e-40	11	Arhgap17
2.39949e-44	2.6452	0.309	0.07	7.74701e-40	11	Rasa4
2.70322e-44	1.98337	0.446	0.132	8.72762e-40	11	S100a13
5.49094e-44	2.3989	0.399	0.113	1.7728e-39	11	Slc48a1
5.60477e-44	1.93729	0.455	0.142	1.80956e-39	11	Sema4d
6.13967e-44	1.45183	0.815	0.473	1.98225e-39	11	Tsc22d4
6.99117e-44	5.42033	0.06	0.003	2.25717e-39	11	Slamf9
1.10169e-43	1.37207	0.871	0.523	3.55692e-39	11	Sh3kbp1
2.83419e-43	5.68668	0.052	0.002	9.15047e-39	11	Olfr56
2.86513e-43	1.78605	0.627	0.258	9.25036e-39	11	Mindy2
3.06617e-43	4.82029	0.073	0.004	9.89943e-39	11	Gm37168
3.30661e-43	5.35748	0.052	0.002	1.06757e-38	11	F630206G17Rik
3.85336e-43	1.72314	0.755	0.419	1.24409e-38	11	Rgl1
4.7435e-43	1.9476	0.536	0.197	1.53149e-38	11	Arap1
4.81544e-43	0.997927	0.961	0.808	1.55471e-38	11	Gdi2
6.09338e-43	1.92242	0.644	0.289	1.96731e-38	11	Rnf149
6.73014e-43	2.16568	0.837	0.516	2.17289e-38	11	Mapkapk2
6.92688e-43	7.36345	0.034	0.001	2.23641e-38	11	Ms4a4b
7.34514e-43	1.75202	0.541	0.191	2.37145e-38	11	Plxnc1
7.73163e-43	5.95584	0.034	0.001	2.49624e-38	11	Trim30b
8.50597e-43	1.39586	0.884	0.693	2.74624e-38	11	Snx6
1.03798e-42	5.12509	0.047	0.001	3.35121e-38	11	Lilra6
1.08549e-42	1.63922	0.682	0.32	3.5046e-38	11	M6pr
1.22192e-42	3.29849	0.159	0.021	3.9451e-38	11	Prdm1
1.25265e-42	3.45376	0.137	0.015	4.04429e-38	11	Xaf1
1.32789e-42	2.24991	0.403	0.116	4.28722e-38	11	Neu1
1.37976e-42	1.29447	0.888	0.589	4.45468e-38	11	Tmem50a
2.90235e-42	1.58161	0.742	0.377	9.37052e-38	11	Stk4
2.93409e-42	0.947019	0.948	0.828	9.473e-38	11	Ptp4a2
4.21681e-42	2.16988	0.378	0.103	1.36144e-37	11	Cebpd
5.3402e-42	3.02065	0.206	0.034	1.72414e-37	11	Ap1g2
6.16219e-42	1.37031	0.824	0.502	1.98953e-37	11	Wdr1
6.48267e-42	1.79974	0.738	0.375	2.093e-37	11	Mtss1
6.50419e-42	2.92157	0.189	0.029	2.09994e-37	11	Amz1
6.95844e-42	4.23661	0.099	0.008	2.2466e-37	11	Aldh3b1
9.77952e-42	2.03202	0.562	0.223	3.15741e-37	11	Galc
1.34961e-41	4.70496	0.052	0.002	4.35735e-37	11	Gapt
1.39179e-41	2.15563	0.408	0.12	4.49354e-37	11	Slc12a9
1.41934e-41	1.99497	0.536	0.202	4.58247e-37	11	Blvra
1.4572e-41	3.15985	0.107	0.01	4.70473e-37	11	Irgm2
1.5674e-41	1.57616	0.657	0.293	5.06051e-37	11	Znrf2
1.60038e-41	1.23521	0.957	0.775	5.167e-37	11	Srgap2
1.93437e-41	1.82364	0.601	0.247	6.24531e-37	11	Tcn2
2.78525e-41	2.32727	0.309	0.073	8.99247e-37	11	Nup210
2.82642e-41	1.38636	0.876	0.556	9.12538e-37	11	Itgb5
2.85701e-41	1.87944	0.489	0.166	9.22414e-37	11	Abca3
4.09382e-41	1.59577	0.725	0.378	1.32173e-36	11	Rab5c
5.31165e-41	3.03589	0.159	0.021	1.71492e-36	11	Slc2a9
5.91126e-41	3.19679	0.189	0.03	1.90851e-36	11	Gpr146
6.41638e-41	1.70319	0.803	0.494	2.07159e-36	11	Pde3b
6.85771e-41	1.82469	0.657	0.315	2.21408e-36	11	Pepd
8.21915e-41	1.42299	0.88	0.604	2.65363e-36	11	Fnip1
8.3473e-41	2.11654	0.352	0.092	2.69501e-36	11	Akna
9.67542e-41	4.59582	0.086	0.006	3.1238e-36	11	Nod2
1.08615e-40	2.17764	0.386	0.112	3.50675e-36	11	Fuca2
1.50136e-40	4.42954	0.069	0.004	4.84729e-36	11	H60b
1.88434e-40	1.33396	0.85	0.555	6.08377e-36	11	Nek7
1.90728e-40	3.06224	0.163	0.023	6.15785e-36	11	Tor4a
2.16392e-40	1.47072	0.738	0.381	6.98642e-36	11	Mafg
2.90814e-40	3.51309	0.099	0.008	9.38923e-36	11	Tpbgl
2.96056e-40	2.33584	0.318	0.078	9.55846e-36	11	Ocel1
3.3469e-40	1.33209	0.854	0.546	1.08058e-35	11	Lrch1
4.1157e-40	1.36302	0.91	0.669	1.32879e-35	11	Atp6v0c
4.3182e-40	2.36443	0.305	0.072	1.39417e-35	11	Wdr81
5.06013e-40	1.23887	0.918	0.683	1.63371e-35	11	Camk2d
6.40769e-40	1.78509	0.592	0.25	2.06879e-35	11	Pros1
7.25325e-40	10.0242	0.026	0	2.34178e-35	11	Il1a
1.71682e-39	1.45936	0.811	0.49	5.54291e-35	11	Plekho1
1.74672e-39	2.67538	0.206	0.036	5.63946e-35	11	Kcnab2
3.61461e-39	1.70528	0.652	0.319	1.16701e-34	11	Vps26a
3.63929e-39	1.10989	0.579	0.216	1.17498e-34	11	Ednrb
3.68081e-39	4.55522	0.06	0.003	1.18839e-34	11	Gm8013
3.69227e-39	3.60115	0.167	0.025	1.19209e-34	11	Pparg
4.98298e-39	1.42891	0.824	0.515	1.60881e-34	11	Slc12a6
5.10136e-39	4.96217	0.03	0	1.64702e-34	11	Ifitm6
5.29711e-39	3.42826	0.318	0.082	1.71023e-34	11	Ier3
5.69093e-39	2.87364	0.189	0.031	1.83737e-34	11	Dram1
5.99523e-39	1.80015	0.541	0.217	1.93562e-34	11	Tpst2
7.31534e-39	1.60452	0.592	0.24	2.36183e-34	11	Tmem179b
7.58752e-39	1.12495	0.893	0.579	2.44971e-34	11	Gpi1
9.56833e-39	1.11408	0.888	0.614	3.08923e-34	11	Arl6ip1
1.09338e-38	1.81869	0.494	0.178	3.53008e-34	11	Orai1
1.25438e-38	1.29579	0.391	0.11	4.04991e-34	11	Klf2
1.36198e-38	0.975035	0.961	0.701	4.39728e-34	11	Gab2
1.38109e-38	1.64671	0.644	0.304	4.45897e-34	11	Ncoa4
1.81383e-38	2.81808	0.219	0.041	5.85614e-34	11	Engase
1.8225e-38	1.53677	0.7	0.331	5.88412e-34	11	Vasp
1.90973e-38	0.985459	0.957	0.749	6.16575e-34	11	Diaph2
1.93632e-38	1.16916	0.897	0.633	6.25159e-34	11	Arhgdia
2.32227e-38	1.34398	0.867	0.596	7.49768e-34	11	Ap2s1
2.46038e-38	1.56058	0.464	0.151	7.9436e-34	11	Morrbid
2.47573e-38	3.19279	0.172	0.026	7.99313e-34	11	Gbp8
2.62761e-38	1.06759	0.918	0.724	8.48352e-34	11	Rac1
2.8816e-38	1.44582	0.82	0.495	9.30353e-34	11	Dgkd
3.05507e-38	4.38676	0.082	0.006	9.86359e-34	11	Gbp2
3.28515e-38	2.10366	0.348	0.094	1.06064e-33	11	Pygl
3.29018e-38	6.01422	0.06	0.003	1.06227e-33	11	Gbp5
3.78878e-38	1.98711	0.438	0.142	1.22325e-33	11	Madd
6.59131e-38	2.14401	0.412	0.132	2.12807e-33	11	Slc38a7
8.19594e-38	1.3398	0.854	0.575	2.64614e-33	11	Akap10
1.15998e-37	1.48454	0.837	0.549	3.74512e-33	11	Fnbp1
1.66927e-37	3.00047	0.219	0.042	5.38939e-33	11	Arhgap22
1.99084e-37	1.56183	0.455	0.15	6.42762e-33	11	Tent5a
2.2819e-37	2.36726	0.339	0.094	7.36734e-33	11	Bcl6
2.32562e-37	1.26162	0.884	0.619	7.50848e-33	11	Relch
2.40248e-37	1.14014	0.923	0.652	7.75666e-33	11	Dleu2
2.44055e-37	1.56664	0.734	0.395	7.87956e-33	11	Rnasek
2.82625e-37	1.65567	0.76	0.432	9.12485e-33	11	Ptpn1
2.8707e-37	7.43525	0.021	0	9.26835e-33	11	Gm10441
2.8707e-37	9.43699	0.021	0	9.26835e-33	11	Cd207
4.14459e-37	4.37963	0.06	0.003	1.33812e-32	11	Ifi47
5.26211e-37	1.19425	0.888	0.62	1.69892e-32	11	Tmbim6
5.68456e-37	0.541865	0.991	0.994	1.83532e-32	11	mt-Co3
5.70157e-37	4.17121	0.073	0.005	1.84081e-32	11	Gm44067
7.73406e-37	4.81169	0.086	0.007	2.49702e-32	11	Cd274
8.08448e-37	1.75325	0.627	0.294	2.61016e-32	11	Smap2
8.18393e-37	1.49365	0.734	0.407	2.64226e-32	11	Baz1a
1.07766e-36	1.88437	0.747	0.413	3.47932e-32	11	Fnip2
1.17916e-36	1.67463	0.794	0.507	3.80703e-32	11	Tubgcp5
1.24188e-36	2.45001	0.27	0.063	4.00953e-32	11	Rbks
1.66104e-36	4.26265	0.107	0.011	5.36282e-32	11	Gm13710
2.01887e-36	1.73723	0.601	0.268	6.51812e-32	11	Mfsd11
2.12232e-36	1.94038	0.682	0.352	6.85212e-32	11	Dennd4a
2.22421e-36	1.19229	0.88	0.62	7.1811e-32	11	Rap1a
2.36217e-36	1.70755	0.567	0.236	7.62651e-32	11	Cdc42se1
2.5652e-36	1.30095	0.824	0.526	8.282e-32	11	Rab5if
3.58154e-36	1.15914	0.884	0.649	1.15634e-31	11	Lamp2
3.92734e-36	1.93809	0.356	0.101	1.26798e-31	11	Ahr
4.14074e-36	2.23805	0.391	0.122	1.33688e-31	11	Slc2a3
4.66551e-36	1.46673	0.682	0.34	1.50631e-31	11	Dram2
4.68542e-36	2.13263	0.33	0.092	1.51273e-31	11	Dok3
6.2429e-36	2.42757	0.33	0.093	2.01558e-31	11	Irf9
6.93451e-36	1.46612	0.785	0.499	2.23888e-31	11	Atp6v1a
7.68563e-36	2.32909	0.352	0.103	2.48138e-31	11	Sh3bp2
1.25497e-35	2.05194	0.511	0.21	4.0518e-31	11	Snx8
1.50014e-35	1.53856	0.764	0.461	4.84334e-31	11	Zfp36l2
2.42041e-35	6.64779	0.026	0	7.81452e-31	11	Ighd
2.46209e-35	6.37636	0.026	0	7.94909e-31	11	Gm47230
4.18566e-35	1.30173	0.85	0.569	1.35138e-30	11	Ctsl
5.23528e-35	4.29931	0.052	0.002	1.69026e-30	11	Gm34983
6.19247e-35	5.03546	0.103	0.011	1.9993e-30	11	Ccl7
7.3881e-35	1.60697	0.691	0.388	2.38532e-30	11	Mob1a
1.17607e-34	1.33413	0.794	0.488	3.79707e-30	11	Cd164
1.36866e-34	0.749237	1	0.98	4.41884e-30	11	Rpsa
1.86187e-34	2.90864	0.077	0.006	6.01123e-30	11	Bst1
1.91231e-34	1.91863	0.356	0.106	6.1741e-30	11	Ulbp1
1.9303e-34	1.40729	0.781	0.459	6.23217e-30	11	Prdx5
1.94563e-34	1.44604	0.734	0.408	6.28167e-30	11	Atp6v0d1
2.41639e-34	1.21302	0.755	0.407	7.80155e-30	11	Stat3
4.10277e-34	3.18566	0.099	0.01	1.32462e-29	11	Gm47664
4.28895e-34	0.890519	0.983	0.93	1.38473e-29	11	Rps2
5.33961e-34	3.08018	0.133	0.018	1.72395e-29	11	Slc37a1
5.67359e-34	4.98403	0.052	0.003	1.83177e-29	11	2310067P03Rik
5.83908e-34	1.60048	0.665	0.324	1.8852e-29	11	Fam107b
6.29103e-34	4.13819	0.082	0.007	2.03112e-29	11	Cfb
8.0773e-34	1.66293	0.549	0.231	2.60784e-29	11	Etv5
8.11489e-34	0.898931	0.961	0.802	2.61997e-29	11	Akr1a1
8.16629e-34	1.95622	0.412	0.14	2.63657e-29	11	Nhlrc3
8.32364e-34	1.94106	0.485	0.187	2.68737e-29	11	Msrb1
8.39569e-34	1.24326	0.781	0.462	2.71063e-29	11	Irf2
8.51249e-34	1.70371	0.511	0.207	2.74834e-29	11	Aldh9a1
9.05486e-34	1.47875	0.687	0.372	2.92345e-29	11	Pgd
9.77795e-34	1.13106	0.85	0.572	3.15691e-29	11	Ap2m1
1.05302e-33	2.08849	0.348	0.105	3.39979e-29	11	Lrch4
1.14154e-33	3.38303	0.09	0.008	3.68556e-29	11	Gm36738
1.30479e-33	1.89214	0.476	0.185	4.21265e-29	11	Tgfbrap1
1.45395e-33	2.14947	0.378	0.121	4.69421e-29	11	Mid1ip1
1.45819e-33	1.36739	0.755	0.459	4.7079e-29	11	Sppl2a
1.59914e-33	0.467038	0.991	0.994	5.16299e-29	11	mt-Co2
1.63804e-33	1.33894	0.871	0.639	5.28857e-29	11	Osbpl8
1.87353e-33	1.42524	0.764	0.471	6.04888e-29	11	Irf2bp2
2.00918e-33	2.84614	0.185	0.034	6.48684e-29	11	Ada
2.47909e-33	1.70557	0.403	0.132	8.00399e-29	11	Tdrd7
2.90715e-33	1.12919	0.833	0.559	9.38604e-29	11	Glud1
3.95035e-33	1.39142	0.803	0.489	1.27541e-28	11	Tgfbr2
4.29537e-33	2.74416	0.146	0.022	1.3868e-28	11	Irgm1
5.43209e-33	6.10621	0.052	0.003	1.75381e-28	11	Klra2
5.63636e-33	1.3937	0.652	0.309	1.81975e-28	11	Mtus1
6.05413e-33	2.58165	0.266	0.067	1.95464e-28	11	N4bp2l1
8.01511e-33	1.66622	0.502	0.199	2.58776e-28	11	Rgs19
8.15782e-33	1.94156	0.258	0.06	2.63383e-28	11	S100a1
8.60927e-33	5.03281	0.039	0.001	2.77959e-28	11	Cacna1f
8.85423e-33	1.80578	0.639	0.336	2.85868e-28	11	Nme4
1.26356e-32	0.959661	0.927	0.801	4.07952e-28	11	Tbc1d5
1.34118e-32	1.24311	0.773	0.453	4.33013e-28	11	B4galt1
1.52149e-32	1.55777	0.614	0.288	4.91229e-28	11	Tbc1d22a
1.63177e-32	4.02267	0.094	0.01	5.26834e-28	11	Isg15
2.6125e-32	1.74002	0.438	0.157	8.43472e-28	11	Ccdc115
2.7502e-32	4.50937	0.043	0.002	8.87929e-28	11	5033421B08Rik
2.92135e-32	1.56391	0.639	0.329	9.43188e-28	11	Camk1
3.15946e-32	4.89872	0.082	0.007	1.02006e-27	11	Cd72
3.42429e-32	1.2044	0.815	0.549	1.10557e-27	11	Rab7
4.10246e-32	0.608377	1	0.98	1.32452e-27	11	Rplp1
6.21152e-32	1.7323	0.421	0.149	2.00545e-27	11	Ebp
6.86569e-32	9.47222	0.021	0	2.21666e-27	11	Mmp13
7.12234e-32	6.18101	0.021	0	2.29952e-27	11	Hcar2
7.50658e-32	1.64806	0.545	0.236	2.42357e-27	11	Bcl10
8.93913e-32	1.67307	0.485	0.192	2.88609e-27	11	Tbc1d8
1.0771e-31	1.99543	0.369	0.121	3.47752e-27	11	Mast3
1.08935e-31	1.47721	0.511	0.209	3.51709e-27	11	Fos
1.3983e-31	1.46047	0.687	0.372	4.51455e-27	11	Atp6ap1
1.50916e-31	1.98109	0.339	0.104	4.87248e-27	11	Cln6
1.66507e-31	1.99376	0.343	0.105	5.37585e-27	11	Tmem192
2.02172e-31	1.57507	0.682	0.369	6.52733e-27	11	Enox2
2.1094e-31	1.79557	0.429	0.158	6.81041e-27	11	Cib1
2.25926e-31	5.03894	0.047	0.002	7.29426e-27	11	Gm20234
2.2998e-31	1.65707	0.373	0.12	7.42515e-27	11	Gcnt1
2.34797e-31	1.10171	0.837	0.546	7.58066e-27	11	Mapk14
2.49572e-31	1.3132	0.601	0.279	8.05769e-27	11	Zfp217
3.55971e-31	1.12594	0.803	0.484	1.14929e-26	11	Specc1
3.74712e-31	1.29168	0.712	0.37	1.2098e-26	11	Emp3
4.07013e-31	1.53124	0.734	0.437	1.31408e-26	11	Sgpl1
4.31454e-31	1.65656	0.549	0.241	1.39299e-26	11	Fez2
4.4401e-31	1.12673	0.893	0.616	1.43353e-26	11	Wipf1
4.51739e-31	1.90161	0.369	0.121	1.45849e-26	11	Stambpl1
5.74958e-31	2.22633	0.27	0.071	1.85631e-26	11	Ifi35
6.20564e-31	1.63093	0.532	0.232	2.00355e-26	11	Ripk1
6.87553e-31	1.20594	0.742	0.42	2.21983e-26	11	Crlf3
6.93561e-31	1.21341	0.773	0.467	2.23923e-26	11	Morc3
7.54879e-31	1.38197	0.73	0.436	2.4372e-26	11	Rb1
7.72939e-31	1.48861	0.708	0.402	2.49551e-26	11	Mtr
8.47241e-31	1.71623	0.515	0.214	2.7354e-26	11	Rab43
1.13749e-30	2.17475	0.176	0.032	3.67249e-26	11	Arhgap27
1.24673e-30	1.62465	0.639	0.33	4.02518e-26	11	Glmp
1.50197e-30	1.07719	0.944	0.796	4.84926e-26	11	Prdx1
1.54098e-30	1.1118	0.807	0.512	4.9752e-26	11	Eif4ebp2
2.04373e-30	5.78057	0.03	0.001	6.59838e-26	11	Gm9733
2.13185e-30	5.39707	0.03	0.001	6.88288e-26	11	Glrp1
2.14992e-30	5.67083	0.03	0.001	6.94122e-26	11	Mgl2
2.19576e-30	3.12182	0.03	0.001	7.08924e-26	11	Osm
2.30798e-30	1.56181	0.528	0.23	7.45155e-26	11	Cnpy3
2.76118e-30	3.98443	0.056	0.003	8.91474e-26	11	Gm4070
3.1158e-30	1.18597	0.811	0.57	1.00597e-25	11	Snx13
3.49549e-30	2.86259	0.27	0.073	1.12855e-25	11	Fam20c
4.64565e-30	1.868	0.416	0.151	1.49989e-25	11	Ninj1
4.81256e-30	1.29848	0.828	0.574	1.55378e-25	11	Eps15
4.99401e-30	0.763549	0.983	0.863	1.61237e-25	11	Wdfy3
5.98514e-30	1.22966	0.794	0.485	1.93236e-25	11	Gng2
8.947e-30	1.23705	0.751	0.458	2.88863e-25	11	Arl8b
1.14146e-29	3.43105	0.069	0.006	3.68533e-25	11	Tnfrsf14
1.35444e-29	1.41359	0.644	0.34	4.37294e-25	11	Arl6ip5
1.41367e-29	2.38326	0.318	0.099	4.56419e-25	11	Tmem86a
1.45905e-29	1.45394	0.738	0.476	4.71069e-25	11	Atp6v0a1
1.49962e-29	1.26634	0.73	0.42	4.84166e-25	11	Psme1
1.65806e-29	1.4636	0.691	0.397	5.3532e-25	11	Vrk2
1.86565e-29	3.33519	0.146	0.024	6.02343e-25	11	Syngr1
2.01734e-29	2.02276	0.33	0.104	6.51317e-25	11	Alpk1
2.03223e-29	1.73825	0.494	0.207	6.56126e-25	11	Slc45a4
2.18677e-29	1.07936	0.433	0.157	7.06021e-25	11	Prkch
2.19885e-29	3.92752	0.077	0.007	7.0992e-25	11	Gm4951
2.2481e-29	2.13619	0.305	0.09	7.25821e-25	11	Arap2
2.76379e-29	1.28532	0.734	0.46	8.92317e-25	11	Epn1
2.98409e-29	0.630369	1	0.988	9.63444e-25	11	Rps8
3.21591e-29	1.57622	0.528	0.236	1.03829e-24	11	Elovl1
4.08751e-29	0.97419	0.936	0.727	1.31969e-24	11	Lrp1
4.90915e-29	2.07539	0.318	0.098	1.58497e-24	11	Dennd4b
5.86076e-29	0.885492	0.901	0.682	1.89221e-24	11	Rab1a
6.0655e-29	7.1876	0.017	0	1.95831e-24	11	Sirpb1a
6.0655e-29	7.53022	0.017	0	1.95831e-24	11	Pvrig
6.23474e-29	6.03079	0.017	0	2.01295e-24	11	Gm49723
7.56714e-29	3.87795	0.073	0.007	2.44313e-24	11	Gm12542
7.92381e-29	1.45399	0.554	0.259	2.55828e-24	11	Commd4
9.07023e-29	6.7507	0.026	0.001	2.92841e-24	11	Gm13067
9.11228e-29	6.25309	0.026	0.001	2.94199e-24	11	Ccr3
9.49958e-29	5.5669	0.026	0.001	3.06703e-24	11	Gm16556
1.2563e-28	1.63927	0.468	0.19	4.05608e-24	11	Scarb1
1.32608e-28	2.02628	0.288	0.083	4.28139e-24	11	Tnip2
1.38734e-28	1.47701	0.601	0.3	4.47916e-24	11	Slc17a5
1.4663e-28	1.44386	0.773	0.506	4.73411e-24	11	Susd6
1.65831e-28	1.55231	0.592	0.298	5.35402e-24	11	Aff1
1.79152e-28	0.960208	0.931	0.767	5.78411e-24	11	Chd9
1.82514e-28	1.47917	0.592	0.288	5.89265e-24	11	5031439G07Rik
1.9892e-28	1.67352	0.511	0.223	6.42235e-24	11	Ap1s2
2.04774e-28	1.45015	0.597	0.299	6.61132e-24	11	Atg7
2.09434e-28	2.12608	0.326	0.105	6.76178e-24	11	Abcd1
2.20388e-28	1.50641	0.395	0.138	7.11546e-24	11	Prr13
2.53762e-28	1.22803	0.768	0.487	8.19296e-24	11	Tor1aip1
2.63769e-28	1.93879	0.373	0.132	8.51606e-24	11	Klf10
3.01803e-28	1.55318	0.592	0.302	9.744e-24	11	Tubb2a
3.1097e-28	2.09161	0.288	0.085	1.004e-23	11	Mob3c
3.50527e-28	1.00621	0.858	0.661	1.13171e-23	11	Capza1
3.79784e-28	1.11632	0.897	0.707	1.22617e-23	11	Ptpra
3.98885e-28	1.42147	0.704	0.385	1.28784e-23	11	Cstb
4.06313e-28	1.30294	0.601	0.293	1.31182e-23	11	Rasa3
5.08192e-28	1.13063	0.837	0.63	1.64075e-23	11	Slc25a5
5.36895e-28	0.950796	0.893	0.69	1.73342e-23	11	Abi1
6.82215e-28	1.2019	0.828	0.615	2.2026e-23	11	Aldoa
6.8761e-28	1.79339	0.369	0.13	2.22002e-23	11	Bend4
6.99953e-28	0.888118	0.936	0.824	2.25987e-23	11	Dennd1a
8.08373e-28	1.02937	0.837	0.588	2.60991e-23	11	Raph1
9.20961e-28	1.51248	0.627	0.315	2.97341e-23	11	Lipa
9.39906e-28	1.44451	0.532	0.236	3.03458e-23	11	Pdlim4
9.74248e-28	0.947529	0.871	0.643	3.14546e-23	11	Cmip
1.18783e-27	1.48488	0.502	0.222	3.83504e-23	11	3110082I17Rik
1.29579e-27	3.12578	0.103	0.013	4.18359e-23	11	Igtp
1.47873e-27	1.90147	0.382	0.137	4.77423e-23	11	Stat1
1.48743e-27	7.01247	0.013	0	4.80233e-23	11	Gm48061
1.54131e-27	3.37483	0.086	0.009	4.97627e-23	11	Rubcnl
1.74005e-27	2.85011	0.099	0.012	5.61791e-23	11	Treml2
1.92025e-27	2.89469	0.086	0.008	6.1997e-23	11	Napsa
2.05667e-27	1.84837	0.167	0.032	6.64017e-23	11	Tspan33
2.25245e-27	1.1336	0.841	0.582	7.27227e-23	11	Mia2
2.31744e-27	1.58434	0.511	0.228	7.48208e-23	11	Ubtd1
2.31881e-27	1.70576	0.519	0.243	7.48651e-23	11	Lsp1
2.43229e-27	1.24956	0.635	0.333	7.85289e-23	11	Phka2
2.51882e-27	2.89137	0.112	0.016	8.13226e-23	11	4933423P22Rik
2.88736e-27	4.44328	0.034	0.001	9.32213e-23	11	Cxcr3
2.88773e-27	0.552303	0.957	0.704	9.32333e-23	11	Celf2
2.92616e-27	4.34727	0.034	0.001	9.4474e-23	11	4930567H12Rik
2.96362e-27	1.36143	0.721	0.44	9.56833e-23	11	Psme2
3.00446e-27	1.07785	0.815	0.534	9.70021e-23	11	Atp1b3
3.68471e-27	0.982177	0.755	0.439	1.18965e-22	11	Lrrfip1
4.22999e-27	0.751465	0.987	0.883	1.36569e-22	11	Wnk1
4.36498e-27	1.73103	0.674	0.408	1.40928e-22	11	Rhob
4.70277e-27	1.97619	0.146	0.026	1.51834e-22	11	Nrap
4.96294e-27	4.02449	0.052	0.003	1.60234e-22	11	1700099I09Rik
4.99941e-27	1.10192	0.815	0.558	1.61411e-22	11	Pitpna
5.3479e-27	1.91161	0.326	0.108	1.72662e-22	11	Gba
5.85756e-27	1.65175	0.403	0.154	1.89117e-22	11	G6pdx
7.15799e-27	2.34708	0.163	0.032	2.31103e-22	11	Gm31243
7.34395e-27	1.4499	0.549	0.264	2.37107e-22	11	Aup1
7.63664e-27	2.37461	0.21	0.051	2.46556e-22	11	A330040F15Rik
8.17637e-27	1.60616	0.558	0.277	2.63982e-22	11	Acp2
8.97451e-27	1.22617	0.906	0.749	2.89751e-22	11	Zfp36l1
1.11121e-26	2.32465	0.258	0.073	3.58767e-22	11	Nabp1
1.1359e-26	1.8465	0.339	0.114	3.66736e-22	11	Ptgr2
1.16146e-26	1.07237	0.815	0.569	3.74988e-22	11	Tnfaip8
1.17036e-26	1.45676	0.554	0.265	3.77864e-22	11	Tnfrsf1a
1.47743e-26	1.23192	0.742	0.46	4.77002e-22	11	Tbk1
1.63706e-26	0.812468	0.906	0.748	5.2854e-22	11	Pak2
1.64737e-26	1.30909	0.618	0.329	5.31871e-22	11	Rassf3
1.678e-26	1.20909	0.725	0.438	5.4176e-22	11	Cd47
1.72233e-26	1.19069	0.751	0.489	5.56073e-22	11	Comt
1.73699e-26	2.28796	0.227	0.059	5.60805e-22	11	Plekhb2
1.97568e-26	1.11596	0.794	0.529	6.37869e-22	11	Ubl3
2.35834e-26	0.733517	0.987	0.896	7.61413e-22	11	Gnaq
2.4429e-26	2.85623	0.052	0.003	7.88716e-22	11	Il1rl1
2.77785e-26	5.42729	0.026	0.001	8.96856e-22	11	Gvin1
3.13528e-26	1.25764	0.678	0.389	1.01226e-21	11	Ppp2r5a
3.20144e-26	2.56931	0.215	0.054	1.03362e-21	11	Aph1c
4.7356e-26	2.49796	0.249	0.07	1.52893e-21	11	Gla
4.92262e-26	1.25225	0.738	0.457	1.58932e-21	11	Snx18
5.04411e-26	1.15917	0.67	0.387	1.62854e-21	11	Csk
5.35402e-26	1.76318	0.326	0.108	1.7286e-21	11	Asl
5.49577e-26	1.41415	0.605	0.327	1.77436e-21	11	Otulin
5.9505e-26	1.06008	0.794	0.541	1.92118e-21	11	Pdcd6ip
6.30664e-26	1.1931	0.708	0.425	2.03616e-21	11	Pacsin2
6.37137e-26	5.78411	0.034	0.001	2.05706e-21	11	Mcemp1
6.5351e-26	5.29386	0.034	0.001	2.10992e-21	11	Ptger2
6.76835e-26	1.65818	0.468	0.204	2.18523e-21	11	Lgals8
6.96289e-26	3.13973	0.034	0.001	2.24804e-21	11	Cyp4f18
8.39388e-26	1.57696	0.511	0.231	2.71005e-21	11	Btg2
8.78994e-26	1.93597	0.339	0.12	2.83792e-21	11	Sema4b
9.92325e-26	1.62129	0.433	0.177	3.20382e-21	11	Tmem170b
1.07835e-25	1.56477	0.494	0.225	3.48156e-21	11	Rap2b
1.11517e-25	2.9957	0.12	0.019	3.60045e-21	11	Ptpn22
1.41087e-25	1.53118	0.67	0.407	4.55513e-21	11	Nfxl1
1.44825e-25	3.19642	0.12	0.019	4.67582e-21	11	Glp2r
2.07021e-25	1.52558	0.549	0.271	6.68387e-21	11	Arf6
2.17369e-25	2.35021	0.197	0.047	7.01798e-21	11	Nmnat3
2.91941e-25	3.421	0.073	0.008	9.42562e-21	11	2210408F21Rik
3.12315e-25	1.64502	0.399	0.157	1.00834e-20	11	Tmem9b
3.5119e-25	1.40051	0.841	0.625	1.13385e-20	11	Jun
3.60171e-25	1.64326	0.451	0.193	1.16285e-20	11	Dusp22
3.73103e-25	0.820931	0.918	0.797	1.2046e-20	11	Hnrnpf
4.32851e-25	0.5787	0.991	0.953	1.3975e-20	11	Rpl35a
4.62354e-25	3.48644	0.103	0.014	1.49275e-20	11	Xlr
5.09102e-25	1.24159	0.845	0.633	1.64369e-20	11	Pgk1
5.38016e-25	2.85896	0.06	0.005	1.73704e-20	11	Adgrg5
5.94342e-25	1.13013	0.798	0.524	1.91889e-20	11	Taldo1
5.9538e-25	2.12176	0.223	0.059	1.92224e-20	11	Parp12
9.59545e-25	0.566067	0.996	0.958	3.09799e-20	11	Rpl10
1.02533e-24	1.23119	0.755	0.45	3.31039e-20	11	Git2
1.02931e-24	0.993591	0.884	0.725	3.32323e-20	11	Ldha
1.0342e-24	1.78222	0.498	0.239	3.33901e-20	11	Adgre5
1.04746e-24	6.35062	0.021	0	3.38183e-20	11	Slc7a13
1.08336e-24	2.02079	0.283	0.089	3.49775e-20	11	Il1rl2
1.1085e-24	5.58232	0.021	0	3.57891e-20	11	Trem1
1.17922e-24	1.04031	0.863	0.668	3.80724e-20	11	Spred1
1.22633e-24	1.10497	0.798	0.512	3.95933e-20	11	Sptlc2
1.45265e-24	1.02128	0.794	0.528	4.69002e-20	11	Ankfy1
1.58872e-24	1.41775	0.519	0.245	5.12934e-20	11	Ccdc93
1.64365e-24	4.20182	0.047	0.003	5.3067e-20	11	Dnase1l3
1.85524e-24	1.21259	0.717	0.458	5.98982e-20	11	Bach1
2.09723e-24	2.58467	0.464	0.219	6.77111e-20	11	Nfkbiz
2.31945e-24	3.01201	0.129	0.023	7.48856e-20	11	Hormad2
2.51233e-24	0.965888	0.858	0.628	8.11132e-20	11	Sash1
2.63036e-24	0.951141	0.82	0.574	8.49237e-20	11	Itsn2
3.33222e-24	5.44363	0.026	0.001	1.07584e-19	11	BC147527
3.36243e-24	0.968566	0.785	0.524	1.0856e-19	11	Bnip2
3.53224e-24	4.41031	0.026	0.001	1.14042e-19	11	Mmp8
3.55992e-24	1.66551	0.455	0.2	1.14936e-19	11	Vps33a
4.12473e-24	6.48554	0.017	0	1.33171e-19	11	Gm34280
4.20331e-24	3.76412	0.043	0.003	1.35708e-19	11	Gm15964
5.11796e-24	1.78969	0.348	0.129	1.65239e-19	11	Zfp120
5.14706e-24	1.65688	0.296	0.095	1.66178e-19	11	Slc9a3r1
5.66867e-24	1.39431	0.652	0.377	1.83019e-19	11	Scarb2
6.20052e-24	0.655026	0.983	0.954	2.0019e-19	11	Hspa8
6.46031e-24	1.15582	0.657	0.369	2.08578e-19	11	Kat2b
7.76706e-24	0.497218	0.991	0.971	2.50767e-19	11	Rpl18a
8.4347e-24	1.67112	0.425	0.179	2.72323e-19	11	Rnaset2a
9.08879e-24	1.61925	0.433	0.188	2.93441e-19	11	Slc35c2
9.58557e-24	3.79285	0.073	0.008	3.0948e-19	11	Tg
9.8113e-24	1.77137	0.288	0.093	3.16768e-19	11	Tfeb
1.14885e-23	1.44093	0.519	0.253	3.70918e-19	11	Rasgef1b
1.25578e-23	3.3863	0.094	0.013	4.05441e-19	11	Bach2os
1.42171e-23	0.89628	0.923	0.741	4.59014e-19	11	Gabarap
1.49864e-23	0.567539	0.996	0.971	4.8385e-19	11	Rps11
1.54253e-23	5.43762	0.034	0.002	4.98023e-19	11	Gm15232
1.89994e-23	1.39729	0.412	0.167	6.13415e-19	11	Tubb6
1.96991e-23	2.42257	0.142	0.028	6.36004e-19	11	Adssl1
2.03839e-23	2.08541	0.318	0.113	6.58116e-19	11	Dpp7
2.11222e-23	1.30171	0.897	0.801	6.81952e-19	11	Fchsd2
2.17874e-23	1.984	0.318	0.11	7.03429e-19	11	Rap1gap2
2.24742e-23	1.65744	0.395	0.161	7.25604e-19	11	Plekhf2
2.30732e-23	1.23824	0.773	0.513	7.4494e-19	11	Abr
2.41504e-23	0.416324	0.996	0.992	7.79721e-19	11	mt-Nd4
2.45201e-23	4.43105	0.03	0.001	7.91657e-19	11	Gm36486
2.48808e-23	0.819336	0.948	0.795	8.033e-19	11	Rsrp1
3.14029e-23	1.11774	0.738	0.472	1.01387e-18	11	Hmox2
3.31922e-23	1.86613	0.348	0.132	1.07164e-18	11	Flcn
3.36463e-23	3.85734	0.056	0.005	1.0863e-18	11	D5Ertd605e
3.40832e-23	0.864279	0.876	0.623	1.10041e-18	11	Ankrd44
4.16287e-23	1.12268	0.506	0.236	1.34403e-18	11	Pon2
4.38987e-23	1.19774	0.717	0.449	1.41731e-18	11	Nipa2
4.49897e-23	1.90551	0.3	0.104	1.45254e-18	11	Pold4
4.579e-23	1.04498	0.79	0.536	1.47837e-18	11	Sfmbt1
5.11002e-23	1.55232	0.472	0.224	1.64982e-18	11	Eif2ak2
5.17012e-23	1.10637	0.648	0.353	1.66923e-18	11	Pxn
5.26919e-23	1.11372	0.742	0.471	1.70121e-18	11	Nr3c1
5.31953e-23	3.16787	0.107	0.017	1.71746e-18	11	Gm42670
5.97982e-23	1.82934	0.219	0.06	1.93064e-18	11	Prune2
6.73211e-23	1.66691	0.373	0.147	2.17353e-18	11	Slc15a4
6.76266e-23	0.956403	0.794	0.534	2.18339e-18	11	Limd2
8.18959e-23	0.978551	0.931	0.741	2.64409e-18	11	Epb41l2
8.27114e-23	1.46523	0.485	0.23	2.67042e-18	11	Zbtb34
8.51907e-23	2.90844	0.112	0.019	2.75047e-18	11	Pstpip1
8.77941e-23	2.97641	0.103	0.016	2.83452e-18	11	Bcl3
9.53172e-23	2.72794	0.056	0.005	3.07741e-18	11	Lyzl4
1.08548e-22	4.52039	0.043	0.003	3.50459e-18	11	Ang4
1.08695e-22	1.46443	0.618	0.364	3.50933e-18	11	Cited2
1.81894e-22	1.14909	0.734	0.506	5.87262e-18	11	Nmt1
1.86231e-22	0.83967	0.833	0.564	6.01265e-18	11	Pik3r1
1.97946e-22	4.1775	0.034	0.002	6.39088e-18	11	Smim40
2.01146e-22	2.60043	0.163	0.037	6.49421e-18	11	4930599N23Rik
2.15915e-22	4.75689	0.039	0.002	6.97105e-18	11	2410003L11Rik
2.21934e-22	0.939084	0.751	0.497	7.16535e-18	11	Dock11
2.27124e-22	1.60853	0.262	0.081	7.33293e-18	11	Def6
2.27911e-22	4.42031	0.039	0.002	7.35833e-18	11	Mag
2.30009e-22	4.33322	0.052	0.004	7.42608e-18	11	H2-DMb2
2.44532e-22	0.909615	0.854	0.679	7.89495e-18	11	Sh3glb1
2.60175e-22	3.63624	0.056	0.005	8.4e-18	11	9130230L23Rik
2.65381e-22	3.01563	0.039	0.002	8.56808e-18	11	Adora3
2.74961e-22	0.894417	0.386	0.147	8.87739e-18	11	Arap3
3.26412e-22	1.02709	0.833	0.602	1.05385e-17	11	Cbl
3.55675e-22	1.00575	0.777	0.521	1.14833e-17	11	Eea1
3.56894e-22	1.09869	0.7	0.439	1.15227e-17	11	Gna13
3.65469e-22	4.86226	0.021	0.001	1.17995e-17	11	Clec4a4
3.88786e-22	2.71368	0.116	0.02	1.25523e-17	11	Psma8
4.23159e-22	1.83233	0.283	0.096	1.36621e-17	11	Mavs
4.47445e-22	1.06256	0.725	0.489	1.44462e-17	11	Lamtor1
4.57486e-22	0.921226	0.833	0.604	1.47704e-17	11	Tut7
4.6998e-22	1.73011	0.446	0.208	1.51738e-17	11	Anapc15
4.87223e-22	1.07853	0.408	0.169	1.57305e-17	11	Ezr
5.25092e-22	4.33663	0.043	0.003	1.69531e-17	11	A530088E08Rik
5.6897e-22	2.12418	0.197	0.052	1.83698e-17	11	Rab29
5.88461e-22	1.33916	0.408	0.171	1.89991e-17	11	Arrb1
6.27604e-22	1.61337	0.348	0.135	2.02628e-17	11	Pon3
7.26753e-22	1.32102	0.515	0.252	2.34639e-17	11	Rftn1
7.45798e-22	3.7138	0.056	0.005	2.40788e-17	11	Cnr2
7.60804e-22	0.510875	0.991	0.967	2.45633e-17	11	Rpl10a
7.98546e-22	2.19045	0.146	0.031	2.57819e-17	11	Fam78a
8.6673e-22	1.09352	0.841	0.629	2.79832e-17	11	Zfand5
8.71257e-22	1.17516	0.592	0.325	2.81294e-17	11	Trim8
8.75004e-22	1.30052	0.609	0.354	2.82504e-17	11	Rragc
9.36244e-22	1.33775	0.592	0.337	3.02276e-17	11	Atxn3
9.70463e-22	1.41441	0.536	0.291	3.13324e-17	11	Eps8
1.04038e-21	0.822098	0.871	0.628	3.35896e-17	11	Nfkb1
1.06339e-21	1.04613	0.605	0.326	3.43325e-17	11	Fam102b
1.35107e-21	1.61289	0.326	0.122	4.36207e-17	11	Ciao3
1.38186e-21	3.10742	0.082	0.011	4.46148e-17	11	Ceacam1
1.38396e-21	1.54606	0.378	0.154	4.46824e-17	11	Cmtm6
1.75324e-21	4.05712	0.047	0.004	5.66052e-17	11	Liph
1.79773e-21	1.05876	0.644	0.369	5.80415e-17	11	Irak1
1.82424e-21	1.30338	0.536	0.284	5.88973e-17	11	Lrrk1
2.06878e-21	1.47132	0.489	0.243	6.67925e-17	11	Zfp622
2.15221e-21	1.83989	0.266	0.088	6.94863e-17	11	Dtx4
2.40703e-21	0.513812	0.991	0.973	7.77132e-17	11	Rps23
2.64294e-21	1.91814	0.275	0.094	8.53299e-17	11	Sh2b2
2.98495e-21	2.89767	0.073	0.009	9.63721e-17	11	4931422A03Rik
3.01613e-21	2.13232	0.206	0.057	9.73788e-17	11	Ramp1
3.03994e-21	1.13587	0.571	0.309	9.81476e-17	11	Tex261
3.05377e-21	1.718	0.395	0.17	9.85941e-17	11	Vps18
3.92842e-21	0.813426	0.828	0.6	1.26833e-16	11	Kras
4.3176e-21	1.51731	0.373	0.154	1.39398e-16	11	Rbfa
4.78329e-21	2.38657	0.116	0.021	1.54433e-16	11	Cyp4v3
5.26109e-21	1.18863	0.545	0.283	1.6986e-16	11	Rap2a
5.90594e-21	1.06905	0.704	0.45	1.90679e-16	11	Soat1
6.26237e-21	1.17195	0.575	0.313	2.02187e-16	11	Prcp
6.44457e-21	5.07571	0.03	0.001	2.08069e-16	11	Gm48102
7.3007e-21	3.83394	0.03	0.001	2.3571e-16	11	Gm37170
7.40947e-21	0.367299	0.996	0.99	2.39222e-16	11	mt-Atp6
7.51399e-21	5.28371	0.026	0.001	2.42597e-16	11	Gpr165
7.56642e-21	0.773652	0.888	0.719	2.44289e-16	11	Agps
8.51323e-21	0.983302	0.811	0.642	2.74858e-16	11	Dnajc13
9.25691e-21	1.20468	0.541	0.285	2.98869e-16	11	Wdr44
9.34296e-21	0.655075	0.931	0.812	3.01647e-16	11	Rhoa
9.39933e-21	1.29577	0.554	0.295	3.03467e-16	11	Dera
9.50298e-21	8.8661	0.013	0	3.06813e-16	11	Clec4f
9.68885e-21	5.4331	0.013	0	3.12814e-16	11	Prss30
1.00698e-20	1.18462	0.605	0.352	3.25113e-16	11	Uchl5
1.14618e-20	0.922115	0.777	0.534	3.70057e-16	11	Tram1
1.19017e-20	5.26194	0.034	0.002	3.84258e-16	11	Gm49662
1.1905e-20	6.73236	0.017	0	3.84366e-16	11	Ifi44l
1.19631e-20	5.89447	0.017	0	3.86242e-16	11	Gm32098
1.19631e-20	6.09496	0.017	0	3.86242e-16	11	Gm47731
1.36426e-20	1.42339	0.622	0.38	4.40465e-16	11	Scoc
1.36777e-20	1.70404	0.339	0.132	4.41597e-16	11	Cyren
1.3708e-20	1.41781	0.472	0.226	4.42577e-16	11	Fam174a
1.37343e-20	0.748988	0.918	0.696	4.43426e-16	11	Nrp1
1.43949e-20	1.87464	0.236	0.074	4.64753e-16	11	Itpripl1
1.57747e-20	0.972748	0.785	0.526	5.09302e-16	11	Nt5c2
1.66439e-20	0.862794	0.794	0.543	5.37365e-16	11	Elf2
1.9656e-20	1.61724	0.253	0.081	6.34614e-16	11	Dnase1l1
2.3651e-20	2.61115	0.047	0.004	7.63597e-16	11	Galnt6
2.4436e-20	2.44136	0.21	0.061	7.8894e-16	11	Cdkn1a
2.854e-20	1.37453	0.528	0.291	9.21443e-16	11	Adam9
3.06327e-20	1.16059	0.704	0.457	9.89009e-16	11	Rab31
3.15205e-20	2.78861	0.099	0.017	1.01767e-15	11	Spaca9
3.20282e-20	2.40463	0.15	0.035	1.03406e-15	11	Cds1
3.26427e-20	3.03602	0.099	0.017	1.0539e-15	11	Gm49144
3.74227e-20	0.869313	0.811	0.616	1.20823e-15	11	Usp24
3.93031e-20	0.719697	0.953	0.903	1.26894e-15	11	Gapdh
3.9605e-20	0.996305	0.687	0.424	1.27869e-15	11	Scp2
3.97482e-20	1.06137	0.678	0.416	1.28331e-15	11	Llph
4.10038e-20	5.06749	0.021	0.001	1.32385e-15	11	Ifi206
4.22799e-20	5.04911	0.021	0.001	1.36505e-15	11	Ifi208
4.24422e-20	4.8518	0.021	0.001	1.37029e-15	11	Gm48633
4.31883e-20	1.49133	0.391	0.17	1.39438e-15	11	Ethe1
4.32627e-20	4.66138	0.021	0.001	1.39678e-15	11	Olfr433
4.39254e-20	1.31278	0.425	0.192	1.41818e-15	11	Oma1
4.47075e-20	0.699327	0.953	0.879	1.44343e-15	11	Jmjd1c
4.61407e-20	1.21194	0.575	0.312	1.4897e-15	11	Eif4ebp1
5.22278e-20	1.27219	0.433	0.199	1.68623e-15	11	Bin3
5.3201e-20	0.8995	0.695	0.41	1.71765e-15	11	Chmp2a
6.01239e-20	2.3012	0.18	0.048	1.94116e-15	11	Abhd15
6.21313e-20	0.816253	0.515	0.251	2.00597e-15	11	Nfatc1
6.24473e-20	0.537502	0.991	0.958	2.01617e-15	11	Rps25
6.37051e-20	2.06515	0.232	0.074	2.05678e-15	11	Ostm1
7.06842e-20	0.904845	0.931	0.828	2.28211e-15	11	Mef2a
7.25986e-20	1.20944	0.648	0.396	2.34392e-15	11	Tmem87b
7.56476e-20	1.19112	0.708	0.492	2.44236e-15	11	Snx29
7.78063e-20	0.972512	0.657	0.403	2.51205e-15	11	Ghitm
9.09635e-20	4.47996	0.034	0.002	2.93685e-15	11	Gnat3
9.1024e-20	0.971211	0.751	0.535	2.9388e-15	11	Chmp4b
9.14386e-20	1.35911	0.498	0.263	2.95219e-15	11	Heatr1
9.25762e-20	1.47514	0.369	0.158	2.98891e-15	11	St6galnac4
9.26782e-20	0.892166	0.845	0.691	2.99221e-15	11	Pias1
9.68047e-20	2.50834	0.124	0.025	3.12544e-15	11	H2-T23
1.00364e-19	2.88412	0.086	0.013	3.24034e-15	11	Clgn
1.10156e-19	1.28123	0.515	0.275	3.55651e-15	11	Ppp1r21
1.15566e-19	1.57332	0.305	0.114	3.73117e-15	11	Dennd2c
1.19495e-19	1.59019	0.335	0.135	3.85803e-15	11	Pacc1
1.24496e-19	1.57895	0.219	0.066	4.01948e-15	11	Mbp
1.35216e-19	1.49383	0.391	0.172	4.36558e-15	11	Hmga1
1.36855e-19	1.57394	0.382	0.166	4.41851e-15	11	Sfxn5
1.38483e-19	1.83706	0.322	0.128	4.47107e-15	11	Plekhm1
1.39947e-19	1.61544	0.421	0.197	4.51834e-15	11	Adcy9
1.41006e-19	1.32672	0.605	0.37	4.55252e-15	11	Hltf
1.41738e-19	1.76437	0.232	0.073	4.57616e-15	11	Tmem141
1.90769e-19	3.22756	0.077	0.011	6.15915e-15	11	Gm13091
1.92965e-19	1.39953	0.335	0.131	6.23008e-15	11	Map3k11
1.97608e-19	0.916471	0.721	0.473	6.37997e-15	11	Pkig
2.04978e-19	0.814747	0.824	0.603	6.61791e-15	11	Jak1
2.23143e-19	0.911208	0.773	0.56	7.2044e-15	11	Vps35
2.43992e-19	1.97239	0.142	0.032	7.87753e-15	11	Sh3tc1
2.48653e-19	1.04173	0.614	0.348	8.02802e-15	11	Ppp1r12c
2.59561e-19	2.02276	0.202	0.06	8.3802e-15	11	Tmem229b
2.80249e-19	1.68571	0.232	0.074	9.04811e-15	11	Rnf135
3.00932e-19	3.47811	0.052	0.005	9.7159e-15	11	Rnase6
3.69236e-19	1.49548	0.361	0.154	1.19211e-14	11	Zfp715
4.03364e-19	0.773616	0.871	0.664	1.3023e-14	11	Rnf130
4.09973e-19	1.39828	0.425	0.202	1.32364e-14	11	Coa5
4.25063e-19	3.23032	0.077	0.011	1.37236e-14	11	Plppr4
4.91877e-19	0.999475	0.73	0.486	1.58807e-14	11	Anks1
4.9266e-19	1.36621	0.678	0.493	1.5906e-14	11	St6gal1
5.2302e-19	1.37793	0.476	0.244	1.68862e-14	11	Vav2
5.35786e-19	1.93892	0.142	0.033	1.72984e-14	11	Gch1
5.53666e-19	0.679105	0.961	0.879	1.78757e-14	11	Mtdh
6.67249e-19	1.36021	0.395	0.176	2.15428e-14	11	Cdk2ap2
6.84871e-19	0.428121	0.991	0.99	2.21117e-14	11	mt-Nd1
6.8509e-19	1.77139	0.326	0.133	2.21188e-14	11	Gm26542
6.86055e-19	0.891296	0.768	0.531	2.215e-14	11	Reep5
7.83517e-19	1.15506	0.438	0.206	2.52966e-14	11	Mkrn1
9.05555e-19	3.22394	0.06	0.007	2.92367e-14	11	Ap5b1
9.05635e-19	2.30142	0.172	0.046	2.92393e-14	11	Stat5a
9.2598e-19	1.33742	0.378	0.163	2.98962e-14	11	Cebpzos
9.95403e-19	2.9704	0.06	0.007	3.21376e-14	11	Gm28981
1.02307e-18	0.834135	0.811	0.577	3.30307e-14	11	Washc4
1.20778e-18	1.24506	0.361	0.15	3.89944e-14	11	Slc29a1
1.31345e-18	0.988502	0.704	0.44	4.2406e-14	11	0610012G03Rik
1.49119e-18	0.966452	0.67	0.415	4.81447e-14	11	Bola2
1.50398e-18	1.01049	0.639	0.391	4.85574e-14	11	Fkbp2
1.58155e-18	3.1452	0.064	0.008	5.10621e-14	11	C330024D21Rik
1.616e-18	1.66896	0.352	0.151	5.21743e-14	11	Sirt7
1.69391e-18	0.538048	0.944	0.743	5.46895e-14	11	Rpl29
1.69459e-18	1.08876	0.639	0.403	5.47117e-14	11	Galk2
1.83451e-18	1.18762	0.614	0.371	5.92289e-14	11	Ppt1
1.83899e-18	2.88607	0.103	0.019	5.93735e-14	11	Gbp9
1.96006e-18	1.71566	0.146	0.035	6.32823e-14	11	Pdgfb
2.01631e-18	0.930118	0.721	0.487	6.50986e-14	11	Atp6v1h
2.22901e-18	4.72384	0.021	0.001	7.19658e-14	11	9930111J21Rik1
2.28358e-18	1.15598	0.502	0.256	7.37277e-14	11	Rin3
2.38954e-18	0.957641	0.648	0.394	7.71486e-14	11	Tspan14
2.72605e-18	1.19685	0.511	0.28	8.80134e-14	11	Eloa
2.76477e-18	4.54614	0.026	0.001	8.92634e-14	11	Gm20703
2.96528e-18	4.18962	0.047	0.004	9.57372e-14	11	H2-DMb1
2.98341e-18	2.06433	0.343	0.147	9.63225e-14	11	Fam129a
3.09135e-18	1.13113	0.528	0.286	9.98074e-14	11	Mapk3
3.17217e-18	1.03895	0.665	0.439	1.02417e-13	11	Ccdc12
3.1873e-18	1.01449	0.704	0.454	1.02905e-13	11	Kif13b
3.34573e-18	1.50392	0.386	0.178	1.0802e-13	11	Igsf8
3.94797e-18	1.46435	0.403	0.194	1.27464e-13	11	Mroh1
4.15481e-18	2.07265	0.137	0.031	1.34142e-13	11	Mt2
4.36305e-18	1.07377	0.592	0.354	1.40865e-13	11	Cpeb4
4.41048e-18	1.07252	0.575	0.34	1.42397e-13	11	Arf3
4.61987e-18	1.14225	0.721	0.505	1.49157e-13	11	Cdk6
4.84052e-18	0.969861	0.618	0.384	1.56281e-13	11	Dbnl
4.84917e-18	1.44727	0.335	0.138	1.5656e-13	11	Sft2d1
4.86349e-18	4.6054	0.017	0	1.57023e-13	11	Gm15523
5.44179e-18	0.457902	0.991	0.976	1.75694e-13	11	Rps16
6.18971e-18	1.10891	0.755	0.569	1.99841e-13	11	Cept1
6.20035e-18	0.818189	0.768	0.514	2.00185e-13	11	Ssr4
6.31215e-18	0.914546	0.691	0.441	2.03794e-13	11	Lamtor2
6.92672e-18	0.880444	0.691	0.435	2.23636e-13	11	Xbp1
7.30086e-18	0.837495	0.824	0.624	2.35716e-13	11	Brk1
7.45019e-18	3.17081	0.116	0.025	2.40537e-13	11	Rab20
7.82037e-18	1.52793	0.356	0.156	2.52488e-13	11	C9orf72
7.9012e-18	0.998347	0.627	0.384	2.55098e-13	11	B4galt6
8.30733e-18	1.7496	0.219	0.071	2.6821e-13	11	Arid5a
8.40528e-18	1.18336	0.665	0.448	2.71373e-13	11	Mrpl28
9.05483e-18	0.468361	0.987	0.959	2.92344e-13	11	Rpl12
9.84284e-18	0.555121	0.957	0.811	3.17786e-13	11	Rock2
1.09261e-17	1.09917	0.605	0.375	3.52761e-13	11	Zbtb7a
1.11124e-17	1.79861	0.167	0.046	3.58775e-13	11	Nostrin
1.11263e-17	3.23426	0.06	0.007	3.59223e-13	11	C130026I21Rik
1.16431e-17	3.3321	0.056	0.006	3.75908e-13	11	Nlrc5
1.28498e-17	0.816212	0.923	0.748	4.14869e-13	11	Ubc
1.30528e-17	2.03934	0.554	0.343	4.21423e-13	11	Nfkbia
1.37084e-17	2.62647	0.146	0.036	4.4259e-13	11	Dusp2
1.4012e-17	2.34254	0.129	0.03	4.52392e-13	11	Sema4a
1.51834e-17	1.28995	0.356	0.155	4.90213e-13	11	Cybc1
1.66099e-17	1.60061	0.339	0.145	5.36266e-13	11	Pfkfb3
1.73157e-17	4.3567	0.047	0.005	5.59055e-13	11	Pde6h
1.76683e-17	0.922021	0.798	0.572	5.70438e-13	11	Cdc42se2
1.77195e-17	1.10969	0.631	0.412	5.72091e-13	11	Ciao2a
1.91482e-17	1.08927	0.712	0.483	6.18219e-13	11	Naa20
1.96503e-17	0.85174	0.721	0.471	6.3443e-13	11	Atp6v0e
1.97478e-17	0.608325	0.961	0.887	6.37577e-13	11	Oaz1
2.16076e-17	0.625004	0.665	0.379	6.97622e-13	11	Pdlim5
2.26212e-17	1.07932	0.266	0.095	7.30348e-13	11	Deptor
2.28525e-17	3.31983	0.073	0.011	7.37816e-13	11	Lonrf3
2.5328e-17	1.88038	0.167	0.046	8.17739e-13	11	Il3ra
2.54574e-17	0.563225	0.931	0.876	8.21917e-13	11	Canx
2.55425e-17	1.29833	0.369	0.165	8.24664e-13	11	Arid3b
2.82135e-17	1.06824	0.579	0.352	9.109e-13	11	Cep128
2.91511e-17	2.97606	0.103	0.02	9.41173e-13	11	Pirb
3.5e-17	2.39614	0.116	0.025	1.13001e-12	11	Pde1b
3.69189e-17	1.46628	0.339	0.147	1.19196e-12	11	Prxl2b
3.81502e-17	1.2234	0.511	0.29	1.23172e-12	11	Vamp3
3.92004e-17	2.34226	0.103	0.02	1.26562e-12	11	Nbeal2
4.57296e-17	0.770552	0.777	0.551	1.47643e-12	11	Ralbp1
4.64157e-17	1.04433	0.644	0.431	1.49858e-12	11	Cflar
4.82913e-17	0.667393	0.871	0.726	1.55913e-12	11	Ap3b1
4.86072e-17	0.84468	0.824	0.652	1.56933e-12	11	Vmp1
5.26395e-17	1.15386	0.841	0.695	1.69952e-12	11	Osbpl9
6.05708e-17	5.32109	0.021	0.001	1.95559e-12	11	Tmem52
6.39746e-17	4.40015	0.021	0.001	2.06549e-12	11	Ifit1
6.57963e-17	1.18626	0.506	0.276	2.1243e-12	11	Plagl2
6.59439e-17	0.824523	0.837	0.669	2.12906e-12	11	Btaf1
7.19766e-17	1.32399	0.442	0.223	2.32384e-12	11	Vac14
7.52869e-17	0.834181	0.742	0.502	2.43071e-12	11	Map3k1
7.63115e-17	1.49355	0.288	0.113	2.46379e-12	11	Hsdl1
7.70664e-17	0.976454	0.614	0.385	2.48817e-12	11	Vrk1
8.14844e-17	2.16063	0.167	0.048	2.6308e-12	11	D030028A08Rik
8.41643e-17	0.99522	0.661	0.44	2.71733e-12	11	Atp6v1e1
8.48417e-17	0.981132	0.571	0.328	2.7392e-12	11	Pigt
8.77803e-17	1.115	0.541	0.317	2.83407e-12	11	Foxn2
8.91895e-17	1.55016	0.142	0.036	2.87957e-12	11	Fgl2
9.44426e-17	1.68405	0.202	0.064	3.04917e-12	11	Capn1
9.59928e-17	2.41271	0.103	0.021	3.09922e-12	11	Fhad1
1.0284e-16	1.27282	0.472	0.256	3.32028e-12	11	Urm1
1.0822e-16	1.00924	0.592	0.362	3.49398e-12	11	Ifnar1
1.09483e-16	1.23474	0.373	0.168	3.53478e-12	11	Dusp3
1.10013e-16	1.01542	0.601	0.355	3.55188e-12	11	Glb1
1.17747e-16	6.40312	0.013	0	3.80157e-12	11	Gm29336
1.17747e-16	6.48172	0.013	0	3.80157e-12	11	Gm44006
1.18353e-16	6.28906	0.013	0	3.82115e-12	11	Glipr1l3
1.20191e-16	5.66143	0.013	0	3.88049e-12	11	Gm46189
1.20753e-16	0.977397	0.648	0.409	3.89863e-12	11	Slc38a10
1.21432e-16	4.9238	0.013	0	3.92056e-12	11	Phf11a
1.21711e-16	0.498528	0.97	0.924	3.92957e-12	11	Cox4i1
1.28909e-16	1.25285	0.627	0.413	4.16194e-12	11	Tbc1d4
1.44485e-16	1.18626	0.506	0.281	4.66484e-12	11	Wdr41
1.44826e-16	1.12474	0.532	0.302	4.67586e-12	11	Cenpx
1.49246e-16	2.05863	0.167	0.048	4.81854e-12	11	Lat2
1.64662e-16	1.17249	0.421	0.205	5.31626e-12	11	Mvp
1.67483e-16	5.72565	0.03	0.002	5.40734e-12	11	Gm15987
1.71365e-16	0.791042	0.82	0.647	5.53269e-12	11	Prelid1
1.85215e-16	3.97892	0.03	0.002	5.97986e-12	11	Fam71a
1.86064e-16	4.45962	0.03	0.002	6.00726e-12	11	AI839979
1.87523e-16	0.440079	0.983	0.955	6.05435e-12	11	Rps6
1.88633e-16	4.57924	0.03	0.002	6.09019e-12	11	Ifi205
1.99309e-16	3.83956	0.043	0.004	6.43489e-12	11	Rpl39l
2.08235e-16	0.957212	0.549	0.314	6.72307e-12	11	Commd7
2.55717e-16	1.18497	0.545	0.316	8.25608e-12	11	Hras
2.64186e-16	0.812024	0.648	0.404	8.52952e-12	11	Usf2
2.65609e-16	0.96502	0.678	0.451	8.57546e-12	11	Myo9b
2.80323e-16	1.79835	0.185	0.057	9.05051e-12	11	Paqr4
2.8202e-16	4.9098	0.026	0.001	9.10531e-12	11	Gm33699
3.1046e-16	2.56584	0.142	0.037	1.00235e-11	11	Map3k15
3.21433e-16	1.00434	0.717	0.506	1.03778e-11	11	Arid4a
4.15509e-16	2.92723	0.082	0.014	1.34151e-11	11	Atp1a3
4.36406e-16	0.67872	0.91	0.822	1.40898e-11	11	Rpl36al
4.49723e-16	1.74147	0.236	0.086	1.45198e-11	11	Ap5z1
4.60941e-16	0.808103	0.768	0.573	1.48819e-11	11	Plxnb2
4.67331e-16	3.00865	0.056	0.007	1.50882e-11	11	Card11
4.86261e-16	1.34509	0.343	0.153	1.56994e-11	11	Acsl1
4.96189e-16	5.79518	0.017	0.001	1.60199e-11	11	Btnl2
4.99926e-16	5.42558	0.017	0.001	1.61406e-11	11	Gm47564
5.1826e-16	0.837534	0.764	0.53	1.67325e-11	11	Aldh2
5.38066e-16	1.10348	0.511	0.29	1.7372e-11	11	Rtf2
5.39091e-16	1.61554	0.283	0.116	1.74051e-11	11	Ccdc22
5.47714e-16	2.40987	0.133	0.034	1.76835e-11	11	Pctp
5.56922e-16	0.747664	0.918	0.803	1.79808e-11	11	Eif5a
5.69843e-16	1.24363	0.459	0.243	1.83979e-11	11	Necap1
5.71174e-16	2.57039	0.052	0.006	1.84409e-11	11	C3
6.43439e-16	1.21637	0.348	0.155	2.07741e-11	11	Tyk2
6.65222e-16	1.15181	0.425	0.213	2.14773e-11	11	Sap30
6.66194e-16	0.998239	0.601	0.385	2.15087e-11	11	Dnajb14
6.95982e-16	2.52856	0.09	0.017	2.24705e-11	11	Tap1
6.96031e-16	0.731023	0.85	0.664	2.24721e-11	11	Pomp
7.47804e-16	1.07904	0.481	0.255	2.41436e-11	11	Prpsap2
7.80279e-16	1.3808	0.292	0.12	2.51921e-11	11	Txnrd2
7.84492e-16	1.67331	0.258	0.099	2.53281e-11	11	Pdxk
7.97379e-16	1.33583	0.356	0.163	2.57442e-11	11	Ormdl2
8.57664e-16	1.34236	0.322	0.138	2.76906e-11	11	Ptrhd1
8.87869e-16	1.15859	0.305	0.125	2.86657e-11	11	Pcgf5
9.16473e-16	1.64713	0.172	0.051	2.95892e-11	11	Pnpo
9.20135e-16	2.35775	0.112	0.025	2.97075e-11	11	Ipcef1
9.43557e-16	1.14194	0.455	0.239	3.04637e-11	11	Vps26c
9.86277e-16	2.82947	0.077	0.013	3.18429e-11	11	A930001M01Rik
9.99024e-16	1.33617	0.455	0.246	3.22545e-11	11	Mgmt
1.02712e-15	2.79262	0.082	0.015	3.31614e-11	11	Gm34455
1.06633e-15	5.52521	0.021	0.001	3.44275e-11	11	Gm13814
1.11676e-15	0.911745	0.489	0.259	3.60556e-11	11	Itpripl2
1.15906e-15	0.99173	0.635	0.424	3.74213e-11	11	Cttnbp2nl
1.15975e-15	0.706229	0.781	0.548	3.74438e-11	11	Heatr5a
1.19025e-15	1.68667	0.391	0.197	3.84283e-11	11	Rilpl2
1.42298e-15	1.91768	0.172	0.052	4.59422e-11	11	Naaa
1.42335e-15	3.41363	0.069	0.011	4.59543e-11	11	Cbr2
1.55903e-15	1.87025	0.206	0.071	5.0335e-11	11	Naglu
1.5966e-15	2.58661	0.06	0.008	5.1548e-11	11	Tspoap1
1.87889e-15	1.66903	0.283	0.117	6.06619e-11	11	Herc6
1.95607e-15	1.43105	0.365	0.173	6.31536e-11	11	Sft2d2
2.09451e-15	0.610092	0.897	0.796	6.76234e-11	11	H2afy
2.09584e-15	1.4864	0.485	0.282	6.76664e-11	11	Tmem176a
2.14888e-15	0.93888	0.644	0.417	6.93787e-11	11	Tmed5
2.15668e-15	3.63464	0.026	0.002	6.96306e-11	11	3300005D01Rik
2.27156e-15	2.6999	0.069	0.011	7.33397e-11	11	Tmem71
2.37519e-15	1.10049	0.579	0.353	7.66855e-11	11	Tank
2.48087e-15	2.32555	0.167	0.037	8.00975e-11	11	Plac8
2.52473e-15	0.942078	0.622	0.392	8.15134e-11	11	Dmac1
2.53465e-15	3.23698	0.034	0.003	8.18337e-11	11	Ildr1
2.60295e-15	1.03198	0.468	0.247	8.40387e-11	11	Ppp6r1
3.21155e-15	1.24919	0.468	0.261	1.03688e-10	11	Tmem189
3.23964e-15	1.28892	0.313	0.135	1.04595e-10	11	Esrra
3.30513e-15	0.34425	0.627	0.365	1.06709e-10	11	Tagln2
3.54221e-15	0.700959	0.824	0.589	1.14364e-10	11	Tet2
3.79752e-15	0.895815	0.67	0.468	1.22607e-10	11	Map2k1
3.8245e-15	1.25832	0.446	0.246	1.23478e-10	11	Tpcn1
3.83337e-15	2.47319	0.103	0.023	1.23764e-10	11	Tapbpl
3.98893e-15	3.38228	0.047	0.005	1.28787e-10	11	Gm47601
4.09265e-15	2.50011	0.094	0.019	1.32135e-10	11	Tlr3
4.65682e-15	1.45273	0.283	0.117	1.5035e-10	11	Ripk3
5.02436e-15	1.75521	0.438	0.244	1.62217e-10	11	Ier5
5.17168e-15	1.60414	0.18	0.057	1.66973e-10	11	Nmi
5.36096e-15	1.25787	0.348	0.161	1.73084e-10	11	Sbno2
5.47503e-15	1.57097	0.24	0.091	1.76767e-10	11	Ftl1-ps1
5.49759e-15	1.08033	0.536	0.322	1.77495e-10	11	Commd8
5.83327e-15	1.00034	0.532	0.309	1.88333e-10	11	2510009E07Rik
5.91135e-15	0.435828	0.991	0.973	1.90854e-10	11	Rps12
6.4131e-15	1.03757	0.541	0.318	2.07053e-10	11	Lin28b
6.47157e-15	1.47251	0.305	0.132	2.08941e-10	11	1700017B05Rik
6.54704e-15	0.395707	0.996	0.981	2.11378e-10	11	Rpl23
6.63873e-15	1.07358	0.541	0.324	2.14338e-10	11	Ankrd13a
6.67253e-15	1.88197	0.176	0.056	2.15429e-10	11	Sap25
6.85911e-15	1.37566	0.296	0.125	2.21453e-10	11	Snta1
6.90166e-15	1.19742	0.494	0.278	2.22827e-10	11	Slc31a1
7.31462e-15	3.76026	0.034	0.003	2.3616e-10	11	Osgin1
7.95987e-15	1.16998	0.464	0.255	2.56992e-10	11	Shisa5
8.01044e-15	1.1069	0.472	0.263	2.58625e-10	11	Scpep1
8.87272e-15	0.763098	0.73	0.504	2.86465e-10	11	Lman2
9.26982e-15	1.64195	0.18	0.058	2.99285e-10	11	Zfp658
9.32694e-15	0.606177	0.948	0.901	3.0113e-10	11	Eif4a1
9.49655e-15	1.22247	0.361	0.17	3.06606e-10	11	Pik3cb
1.06421e-14	0.859521	0.807	0.651	3.43592e-10	11	Eno1
1.15871e-14	0.658662	0.828	0.661	3.741e-10	11	Phf20
1.21733e-14	0.425836	0.987	0.952	3.93027e-10	11	Actg1
1.25137e-14	1.08432	0.438	0.231	4.04018e-10	11	Zfp263
1.30901e-14	1.74364	0.245	0.097	4.22626e-10	11	Slc35f6
1.3719e-14	1.07867	0.464	0.254	4.42931e-10	11	Tgoln1
1.53039e-14	1.12288	0.498	0.287	4.94102e-10	11	Washc3
1.68628e-14	1.16554	0.429	0.222	5.44431e-10	11	Cpeb2
1.74727e-14	0.850013	0.661	0.457	5.64123e-10	11	Pign
1.76026e-14	1.44972	0.318	0.141	5.68316e-10	11	Lactb2
1.85575e-14	1.14616	0.498	0.289	5.99147e-10	11	Fam173a
1.8561e-14	0.393184	0.987	0.958	5.99259e-10	11	Rps3
1.87638e-14	1.84171	0.219	0.082	6.0581e-10	11	Slc31a2
1.9235e-14	1.80032	0.193	0.066	6.2102e-10	11	Ccdc122
2.0212e-14	2.79639	0.099	0.022	6.52564e-10	11	Gm14636
2.106e-14	4.83276	0.017	0.001	6.79944e-10	11	Siglece
2.14168e-14	4.45562	0.017	0.001	6.91464e-10	11	Gm47566
2.5007e-14	1.47868	0.288	0.125	8.07377e-10	11	Tirap
2.5974e-14	0.381592	0.987	0.963	8.38595e-10	11	Rpl37a
2.65092e-14	0.312942	0.987	0.976	8.55874e-10	11	mt-Nd5
2.84539e-14	1.29046	0.326	0.149	9.18664e-10	11	Tmem219
2.98937e-14	0.756816	0.837	0.674	9.65149e-10	11	Pgam1
3.22645e-14	1.00469	0.352	0.165	1.04169e-09	11	Lactb
3.44626e-14	2.46746	0.124	0.033	1.11266e-09	11	Rapsn
3.6346e-14	0.947064	0.747	0.543	1.17347e-09	11	Kdm7a
3.76311e-14	1.2676	0.361	0.177	1.21496e-09	11	Zfp992
3.77133e-14	1.30348	0.12	0.031	1.21761e-09	11	Syne3
3.89707e-14	1.01134	0.459	0.247	1.25821e-09	11	Sumf1
4.04967e-14	0.718356	0.803	0.655	1.30748e-09	11	Nptn
4.08819e-14	0.853106	0.644	0.417	1.31991e-09	11	Gm16286
4.63694e-14	0.798198	0.725	0.495	1.49708e-09	11	Atp6v1f
4.71053e-14	0.744915	0.7	0.493	1.52084e-09	11	Apaf1
4.77543e-14	1.91608	0.142	0.04	1.5418e-09	11	Slc35c1
4.86077e-14	1.10667	0.395	0.201	1.56935e-09	11	Aldh16a1
5.11231e-14	4.04441	0.03	0.002	1.65056e-09	11	Gm11342
5.12227e-14	4.19262	0.03	0.002	1.65378e-09	11	Adam18
5.20948e-14	0.557333	0.884	0.737	1.68193e-09	11	Tab2
5.25535e-14	1.15016	0.373	0.186	1.69674e-09	11	Prkab1
5.25606e-14	0.870332	0.618	0.413	1.69697e-09	11	Akr1b3
5.28481e-14	2.31221	0.112	0.028	1.70625e-09	11	9530062K07Rik
5.46759e-14	0.930838	0.609	0.399	1.76527e-09	11	Gipc1
5.48674e-14	1.77371	0.223	0.085	1.77145e-09	11	Usp2
5.64451e-14	1.38485	0.421	0.226	1.82238e-09	11	Mafb
5.85379e-14	1.3688	0.455	0.263	1.88995e-09	11	Fam234a
5.85718e-14	1.17006	0.309	0.138	1.89105e-09	11	Chst12
5.95171e-14	1.08574	0.506	0.298	1.92157e-09	11	Mcfd2
6.04307e-14	0.808086	0.635	0.405	1.95107e-09	11	Timm10b
6.39758e-14	5.90523	0.013	0	2.06552e-09	11	Gm15448
6.4523e-14	5.97119	0.013	0	2.08319e-09	11	Oas3
6.47983e-14	5.54927	0.013	0	2.09208e-09	11	Gm44689
6.59111e-14	5.01902	0.013	0	2.12801e-09	11	Dcstamp
6.79227e-14	3.61097	0.039	0.004	2.19295e-09	11	Rgsl1
7.20717e-14	1.35112	0.232	0.089	2.32691e-09	11	Acvrl1
7.86115e-14	0.365784	0.996	0.98	2.53805e-09	11	Rpl27a
8.07782e-14	1.98797	0.107	0.026	2.608e-09	11	Gm44710
8.38429e-14	0.880632	0.498	0.28	2.70695e-09	11	Atp6v1c1
1.06067e-13	2.60165	0.064	0.011	3.42449e-09	11	Stap1
1.06308e-13	0.699818	0.798	0.606	3.43227e-09	11	Htt
1.06994e-13	0.734129	0.781	0.576	3.45442e-09	11	Atp6v1g1
1.17623e-13	4.65182	0.021	0.001	3.79759e-09	11	Gm16174
1.26489e-13	0.40479	0.991	0.96	4.08383e-09	11	Rpl5
1.29924e-13	2.57829	0.077	0.015	4.19472e-09	11	Dhx58
1.35094e-13	3.05699	0.069	0.012	4.36165e-09	11	Zc3h12d
1.36466e-13	1.10187	0.438	0.246	4.40594e-09	11	2510039O18Rik
1.38748e-13	1.68917	0.206	0.076	4.47961e-09	11	Hps1
1.42273e-13	3.81827	0.034	0.003	4.59341e-09	11	Gm14302
1.49497e-13	0.759728	0.712	0.497	4.82666e-09	11	Vps4b
1.51647e-13	3.64001	0.039	0.004	4.89609e-09	11	Gm26626
1.56834e-13	1.11002	0.313	0.141	5.06355e-09	11	Apobec3
1.69518e-13	3.79748	0.03	0.003	5.47307e-09	11	Gm10851
1.69622e-13	0.963119	0.528	0.322	5.47641e-09	11	Akirin1
1.76001e-13	0.92537	0.524	0.31	5.68237e-09	11	Lrrc8d
1.84039e-13	1.86356	0.382	0.212	5.94189e-09	11	Cacna1a
1.92622e-13	0.892277	0.639	0.45	6.21899e-09	11	Washc2
1.98542e-13	0.791845	0.652	0.425	6.41013e-09	11	0610010K14Rik
2.1584e-13	1.02697	0.588	0.392	6.9686e-09	11	Agpat5
2.29404e-13	0.869311	0.446	0.243	7.40653e-09	11	Tfrc
2.31299e-13	1.07587	0.197	0.069	7.46771e-09	11	Layn
2.38485e-13	0.685988	0.785	0.6	7.69972e-09	11	Hsd17b12
2.39351e-13	1.23737	0.524	0.32	7.72768e-09	11	Pak1
2.72031e-13	1.85773	0.137	0.04	8.78279e-09	11	Prdm9
2.78607e-13	1.44974	0.262	0.11	8.9951e-09	11	Galns
2.90438e-13	0.568556	0.901	0.75	9.37708e-09	11	Gnb2
2.90956e-13	0.411021	0.974	0.959	9.39381e-09	11	Rack1
2.95239e-13	0.775782	0.704	0.514	9.5321e-09	11	Snx9
3.11234e-13	1.55805	0.506	0.322	1.00485e-08	11	Prkn
3.15719e-13	3.22952	0.06	0.01	1.01933e-08	11	Catip
3.32488e-13	1.54769	0.288	0.128	1.07347e-08	11	Myc
3.37396e-13	0.8428	0.644	0.435	1.08932e-08	11	Vps29
3.68067e-13	3.51158	0.034	0.003	1.18834e-08	11	Arhgap27os3
3.803e-13	0.770945	0.682	0.456	1.22784e-08	11	Atxn7l1
3.91645e-13	1.33329	0.197	0.071	1.26446e-08	11	Tmem173
4.00743e-13	2.89474	0.073	0.014	1.29384e-08	11	D530033B14Rik
4.06293e-13	1.4239	0.318	0.152	1.31176e-08	11	B3galnt1
4.38632e-13	4.91685	0.017	0.001	1.41617e-08	11	4833411C07Rik
4.38632e-13	4.56513	0.017	0.001	1.41617e-08	11	Vmn2r96
4.4671e-13	4.66948	0.017	0.001	1.44225e-08	11	Dthd1
4.50652e-13	1.04689	0.481	0.279	1.45497e-08	11	Hmgcl
4.53336e-13	1.97765	0.356	0.185	1.46364e-08	11	Ifitm3
4.57981e-13	1.4338	0.369	0.194	1.47864e-08	11	Hgsnat
4.58764e-13	0.745074	0.712	0.489	1.48116e-08	11	Tmem256
4.80953e-13	0.704131	0.927	0.806	1.5528e-08	11	Dmxl1
4.93193e-13	1.26481	0.356	0.179	1.59232e-08	11	Snx10
5.32613e-13	1.29649	0.3	0.137	1.71959e-08	11	Trim12c
5.35892e-13	0.291932	0.996	0.987	1.73018e-08	11	mt-Nd2
5.41105e-13	0.536462	0.867	0.75	1.74701e-08	11	Larp4b
5.61821e-13	1.12973	0.828	0.726	1.8139e-08	11	Tgfbr1
6.0495e-13	1.44609	0.305	0.146	1.95314e-08	11	Snap29
6.26383e-13	0.825041	0.644	0.445	2.02234e-08	11	Nars
6.47493e-13	1.61348	0.18	0.064	2.0905e-08	11	Ppfia4
6.49182e-13	3.82253	0.039	0.004	2.09595e-08	11	Chil1
6.94784e-13	1.20039	0.335	0.164	2.24318e-08	11	Pald1
7.2259e-13	1.22688	0.416	0.232	2.33295e-08	11	0610030E20Rik
7.83789e-13	0.529942	0.948	0.889	2.53054e-08	11	Ybx1
7.88639e-13	4.98646	0.021	0.001	2.5462e-08	11	Gm43936
7.94388e-13	5.09801	0.021	0.001	2.56476e-08	11	Slc13a3
8.07965e-13	4.46828	0.021	0.001	2.6086e-08	11	Rasl2-9
8.46596e-13	0.877914	0.605	0.414	2.73332e-08	11	Szrd1
9.08115e-13	0.652637	0.764	0.611	2.93194e-08	11	Cab39
9.17906e-13	1.37937	0.408	0.227	2.96355e-08	11	Pim1
9.37744e-13	1.39953	0.279	0.125	3.0276e-08	11	Ctsf
9.39919e-13	0.896812	0.536	0.332	3.03462e-08	11	Zfp800
9.50657e-13	0.870088	0.541	0.338	3.06929e-08	11	Rab1b
9.66571e-13	0.821678	0.532	0.323	3.12067e-08	11	2610001J05Rik
9.7163e-13	0.847583	0.721	0.543	3.13701e-08	11	Aprt
1.02067e-12	0.858413	0.682	0.492	3.29535e-08	11	Psenen
1.0224e-12	1.74722	0.155	0.05	3.30093e-08	11	Trim65
1.03809e-12	0.943615	0.541	0.337	3.35156e-08	11	Vps8
1.04289e-12	1.26045	0.348	0.176	3.36706e-08	11	Bak1
1.04867e-12	6.25631	0.026	0.002	3.38575e-08	11	Il6
1.05916e-12	1.29894	0.275	0.122	3.41959e-08	11	Atmin
1.09639e-12	0.624789	0.85	0.702	3.53981e-08	11	Tpp2
1.12946e-12	0.968488	0.631	0.438	3.64658e-08	11	Serpinb6a
1.17886e-12	1.45637	0.223	0.089	3.80607e-08	11	Wdr62
1.17992e-12	1.43412	0.3	0.142	3.8095e-08	11	Camta2
1.19902e-12	0.889726	0.622	0.406	3.87117e-08	11	Pag1
1.25212e-12	1.13128	0.348	0.174	4.0426e-08	11	Map3k14
1.33955e-12	0.920977	0.528	0.33	4.32489e-08	11	Fuca1
1.34385e-12	1.14333	0.429	0.245	4.33876e-08	11	Fen1
1.3462e-12	1.51486	0.197	0.074	4.34633e-08	11	Armc7
1.39534e-12	2.97187	0.039	0.004	4.505e-08	11	Gm29340
1.42471e-12	0.825206	0.532	0.316	4.59982e-08	11	Gclc
1.52941e-12	1.18916	0.691	0.498	4.93784e-08	11	Hivep2
1.53425e-12	1.00822	0.494	0.294	4.95349e-08	11	Incenp
1.5419e-12	1.39477	0.275	0.124	4.97819e-08	11	Neurl1a
1.56725e-12	1.23771	0.399	0.219	5.06003e-08	11	Psat1
1.57244e-12	0.580651	0.773	0.566	5.07679e-08	11	Chd7
1.58014e-12	0.6157	0.85	0.677	5.10162e-08	11	Nsa2
1.60701e-12	0.563317	0.91	0.823	5.1884e-08	11	Fcho2
1.62975e-12	0.880374	0.622	0.418	5.26182e-08	11	Mapre2
1.72758e-12	0.704173	0.708	0.512	5.57768e-08	11	Gng12
1.8488e-12	0.889493	0.648	0.461	5.96902e-08	11	Prkar2a
1.87416e-12	0.927412	0.558	0.347	6.05092e-08	11	Elmsan1
1.98031e-12	2.50853	0.086	0.019	6.39362e-08	11	1700023H06Rik
2.09893e-12	3.05717	0.043	0.006	6.77659e-08	11	Sdr42e1
2.20388e-12	3.36597	0.052	0.008	7.11545e-08	11	Jaml
2.31366e-12	1.47797	0.288	0.134	7.46989e-08	11	Nfkbib
2.4431e-12	0.334265	0.996	0.975	7.88778e-08	11	Rpl17
2.4788e-12	0.623572	0.841	0.711	8.00306e-08	11	Ranbp2
2.55149e-12	0.972843	0.476	0.282	8.23773e-08	11	Mthfd1l
2.57262e-12	0.617012	0.747	0.564	8.30595e-08	11	Trappc8
2.72573e-12	0.563852	0.605	0.373	8.80029e-08	11	Rcsd1
2.8533e-12	0.759152	0.236	0.096	9.21218e-08	11	Slc39a8
2.88952e-12	1.69147	0.155	0.051	9.3291e-08	11	Gm13708
2.98518e-12	1.35589	0.373	0.201	9.63794e-08	11	Ccdc86
2.98815e-12	0.813268	0.67	0.484	9.64755e-08	11	Kdm2b
3.04297e-12	0.877474	0.652	0.459	9.82455e-08	11	Eed
3.12228e-12	3.14281	0.077	0.016	1.00806e-07	11	Oasl2
3.32559e-12	1.44662	0.249	0.108	1.0737e-07	11	Smcr8
3.36215e-12	2.90133	0.047	0.007	1.0855e-07	11	C1rl
3.43163e-12	0.334431	0.996	0.972	1.10794e-07	11	Rps9
3.47396e-12	0.473306	0.73	0.482	1.1216e-07	11	Anxa5
3.54488e-12	3.27824	0.043	0.006	1.1445e-07	11	Arhgap27os2
3.70162e-12	1.45487	0.399	0.229	1.1951e-07	11	Tpm3-rs7
3.94178e-12	2.84512	0.043	0.006	1.27264e-07	11	Gm10382
3.94322e-12	3.73688	0.026	0.002	1.27311e-07	11	Abca14
4.06918e-12	0.891308	0.481	0.283	1.31378e-07	11	Mrpl36
4.22895e-12	0.965086	0.438	0.242	1.36536e-07	11	Nt5c
4.2782e-12	0.934923	0.481	0.289	1.38126e-07	11	Stx4a
4.29373e-12	5.04854	0.021	0.001	1.38627e-07	11	A630001O12Rik
4.37626e-12	0.738533	0.648	0.432	1.41292e-07	11	Vps13a
4.45804e-12	1.22948	0.352	0.182	1.43932e-07	11	Ipmk
4.47665e-12	0.946057	0.33	0.16	1.44533e-07	11	Ptp4a3
4.52444e-12	0.809006	0.567	0.358	1.46076e-07	11	Cyld
4.52728e-12	0.581414	0.785	0.606	1.46168e-07	11	Rin2
4.57644e-12	3.84316	0.021	0.001	1.47755e-07	11	Gm13822
4.71318e-12	1.81232	0.352	0.192	1.5217e-07	11	Plekhg5
5.06619e-12	0.840218	0.614	0.41	1.63567e-07	11	Mrpl23
5.10676e-12	0.678397	0.639	0.434	1.64877e-07	11	Selenot
5.22375e-12	1.01822	0.361	0.185	1.68654e-07	11	Arhgap11a
5.24851e-12	1.99585	0.077	0.016	1.69453e-07	11	Trpv4
5.28867e-12	1.55269	0.215	0.087	1.7075e-07	11	Pld2
5.29023e-12	1.00917	0.506	0.312	1.708e-07	11	Acaa1a
5.33323e-12	0.356672	1	0.974	1.72189e-07	11	Rps27a
5.58425e-12	4.87017	0.017	0.001	1.80293e-07	11	Pilrb1
5.63094e-12	4.66586	0.017	0.001	1.81801e-07	11	Atp6v0d2
5.64659e-12	5.32769	0.017	0.001	1.82306e-07	11	Gm13598
5.77331e-12	3.87362	0.017	0.001	1.86397e-07	11	Gm20110
5.86477e-12	1.06401	0.451	0.265	1.8935e-07	11	Mtmr6
5.87153e-12	5.90124	0.013	0	1.89568e-07	11	Ugt1a6a
5.87153e-12	5.54902	0.013	0	1.89568e-07	11	Gm14548
5.88203e-12	0.383204	0.991	0.956	1.89907e-07	11	Rpl30
5.9353e-12	0.682577	0.717	0.526	1.91627e-07	11	Arhgef2
5.95738e-12	4.76249	0.013	0	1.9234e-07	11	Gm13383
5.95738e-12	4.80064	0.013	0	1.9234e-07	11	9130221F21Rik
5.95738e-12	4.42259	0.013	0	1.9234e-07	11	Gm39463
5.99929e-12	0.770422	0.605	0.4	1.93693e-07	11	R3hcc1l
6.00795e-12	0.805849	0.631	0.43	1.93973e-07	11	Psen1
6.02257e-12	4.10907	0.013	0	1.94445e-07	11	Prss39
6.09569e-12	0.905128	0.605	0.408	1.96805e-07	11	Nhp2
6.0973e-12	0.325933	0.987	0.976	1.96857e-07	11	Rps19
6.10629e-12	0.682129	0.798	0.64	1.97148e-07	11	Tkt
6.70049e-12	0.323675	0.987	0.966	2.16332e-07	11	Rplp2
6.93009e-12	0.780666	0.631	0.425	2.23745e-07	11	Derl1
7.01926e-12	1.05229	0.464	0.274	2.26624e-07	11	Nagk
7.13927e-12	1.14773	0.348	0.179	2.30499e-07	11	Kif21b
7.3722e-12	2.60383	0.064	0.012	2.38019e-07	11	Gm38832
7.72575e-12	0.468416	0.884	0.781	2.49434e-07	11	Vps13b
7.72748e-12	1.07988	0.442	0.255	2.49489e-07	11	Tsc22d3
7.7925e-12	0.722155	0.618	0.403	2.51589e-07	11	Spire1
7.90998e-12	1.08867	0.318	0.154	2.55381e-07	11	Nubp2
8.1734e-12	0.278012	0.648	0.414	2.63886e-07	11	Itpr2
8.21772e-12	0.596904	0.811	0.662	2.65317e-07	11	Zmynd8
8.22678e-12	1.11415	0.356	0.185	2.6561e-07	11	Slc26a2
8.23847e-12	0.533682	0.88	0.771	2.65987e-07	11	Eif5
8.31255e-12	0.946967	0.502	0.316	2.68379e-07	11	Aph1a
8.40687e-12	1.22607	0.373	0.204	2.71424e-07	11	Klhl18
8.41697e-12	0.880431	0.558	0.366	2.7175e-07	11	Plekhj1
8.44622e-12	1.20079	0.373	0.204	2.72695e-07	11	Tbc1d2b
9.34832e-12	0.613387	0.747	0.548	3.0182e-07	11	Zfx
9.6364e-12	1.09058	0.386	0.212	3.11121e-07	11	E2f1
9.7524e-12	1.03004	0.464	0.269	3.14866e-07	11	Fbxo33
9.80425e-12	1.51272	0.622	0.445	3.1654e-07	11	Ifrd1
9.8411e-12	1.24412	0.373	0.204	3.1773e-07	11	Chchd4
1.02183e-11	2.33898	0.069	0.014	3.29908e-07	11	Sigirr
1.03035e-11	0.927651	0.519	0.324	3.3266e-07	11	Klhl5
1.08564e-11	0.939938	0.412	0.223	3.50509e-07	11	Gm48678
1.11738e-11	2.58934	0.06	0.011	3.60756e-07	11	Phf11d
1.15029e-11	0.910794	0.395	0.214	3.71382e-07	11	Htra2
1.16306e-11	1.55969	0.146	0.048	3.75505e-07	11	Cdkn2c
1.2661e-11	3.55142	0.026	0.002	4.08773e-07	11	Irf4
1.32399e-11	0.791336	0.588	0.399	4.27463e-07	11	Gak
1.32522e-11	0.627734	0.824	0.656	4.27861e-07	11	Ivns1abp
1.33393e-11	1.96941	0.112	0.031	4.30672e-07	11	Emc9
1.39533e-11	1.22178	0.305	0.15	4.50496e-07	11	Slc26a11
1.67506e-11	3.52326	0.034	0.004	5.40808e-07	11	Ifi44
1.67885e-11	1.50758	0.223	0.094	5.42032e-07	11	Gpd1l
1.70171e-11	2.47196	0.043	0.004	5.49415e-07	11	Mpo
1.74026e-11	2.91679	0.06	0.011	5.61859e-07	11	4930533B01Rik
1.79854e-11	1.65393	0.15	0.051	5.80678e-07	11	Faap24
1.8115e-11	3.29032	0.047	0.007	5.84861e-07	11	Gm10101
1.83596e-11	0.584491	0.824	0.645	5.92759e-07	11	Tm9sf2
1.84554e-11	0.901856	0.605	0.412	5.95851e-07	11	Sh3gl1
1.93946e-11	0.766037	0.249	0.106	6.26174e-07	11	Pfkp
2.00926e-11	0.634993	0.828	0.689	6.4871e-07	11	Spcs2
2.06952e-11	0.98145	0.356	0.187	6.68166e-07	11	Snapc5
2.09313e-11	0.882431	0.446	0.255	6.75789e-07	11	Herpud1
2.23924e-11	0.661972	0.734	0.549	7.22962e-07	11	Sel1l
2.24891e-11	3.36781	0.03	0.003	7.26084e-07	11	Gm15537
2.25631e-11	1.21446	0.275	0.126	7.28471e-07	11	Trim47
2.2729e-11	0.9525	0.506	0.322	7.33828e-07	11	B4galt5
2.27446e-11	2.09273	0.086	0.021	7.34333e-07	11	Egr2
2.34526e-11	2.59884	0.056	0.01	7.57192e-07	11	Vxn
2.37507e-11	0.689585	0.588	0.389	7.66815e-07	11	Ssbp4
2.40158e-11	0.361068	0.97	0.886	7.75375e-07	11	Ppp3ca
2.55837e-11	0.31531	0.996	0.982	8.25994e-07	11	Rpl13a
2.64762e-11	0.536148	0.863	0.743	8.5481e-07	11	Tmed10
2.89795e-11	0.929104	0.433	0.254	9.35632e-07	11	Zfyve26
2.97282e-11	2.14697	0.094	0.024	9.59804e-07	11	St18
3.22996e-11	0.799084	0.575	0.39	1.04283e-06	11	Dnajc2
3.24508e-11	1.45958	0.279	0.135	1.04771e-06	11	Dynlt3
3.30095e-11	0.810144	0.592	0.411	1.06575e-06	11	Sys1
3.36149e-11	0.660012	0.794	0.675	1.08529e-06	11	Ccnl1
3.39107e-11	3.81029	0.034	0.004	1.09484e-06	11	4930486L24Rik
3.48302e-11	1.53289	0.24	0.107	1.12453e-06	11	Pkmyt1
3.61763e-11	3.78129	0.026	0.002	1.16799e-06	11	Fcrl1
3.71556e-11	0.957187	0.511	0.331	1.1996e-06	11	Me2
3.79044e-11	1.24879	0.356	0.191	1.22378e-06	11	Ppcdc
3.88058e-11	0.21343	0.979	0.917	1.25289e-06	11	Myl6
3.98372e-11	1.36903	0.249	0.113	1.28618e-06	11	Amdhd2
4.03589e-11	0.98869	0.399	0.226	1.30303e-06	11	Hsd17b11
4.0857e-11	1.00706	0.494	0.318	1.31911e-06	11	Ddx39
4.09514e-11	0.994748	0.498	0.325	1.32216e-06	11	Abraxas2
4.11381e-11	0.984939	0.459	0.281	1.32818e-06	11	Rnf180
4.19811e-11	1.25563	0.103	0.028	1.3554e-06	11	Tspan32
4.35062e-11	0.598521	0.803	0.659	1.40464e-06	11	Uqcrq
4.52536e-11	0.578225	0.837	0.705	1.46106e-06	11	Cox5a
4.57143e-11	0.986253	0.536	0.355	1.47593e-06	11	Arl6ip4
4.74009e-11	0.264461	0.966	0.87	1.53038e-06	11	Lgals1
4.76015e-11	1.04418	0.227	0.096	1.53686e-06	11	Ddx19b
4.79647e-11	3.1882	0.052	0.009	1.54859e-06	11	Tns4
5.15191e-11	2.58183	0.039	0.005	1.66335e-06	11	H2-Q6
5.37257e-11	1.3169	0.163	0.059	1.73459e-06	11	Rnf144b
5.37931e-11	1.67863	0.197	0.081	1.73676e-06	11	Orai2
5.93117e-11	1.15807	0.472	0.286	1.91494e-06	11	Gsr
6.0856e-11	1.29808	0.27	0.129	1.9648e-06	11	Tmem250-ps
6.10857e-11	1.50583	0.15	0.052	1.97221e-06	11	Map4k1
6.46457e-11	1.26661	0.283	0.14	2.08715e-06	11	Fam53b
6.58887e-11	0.948874	0.579	0.404	2.12728e-06	11	Tbc1d16
6.69058e-11	0.999826	0.391	0.219	2.16012e-06	11	Polg
6.75488e-11	3.05899	0.034	0.004	2.18088e-06	11	Tgm1
6.7793e-11	1.13065	0.322	0.163	2.18877e-06	11	Prorsd1
7.08916e-11	0.607744	0.863	0.706	2.28881e-06	11	Nrip1
7.1538e-11	0.596036	0.764	0.569	2.30968e-06	11	Abracl
7.17135e-11	0.839745	0.695	0.522	2.31534e-06	11	Mgat5
7.1823e-11	0.713194	0.571	0.383	2.31888e-06	11	Stim1
7.25362e-11	2.66954	0.099	0.027	2.3419e-06	11	Cxcl16
7.30984e-11	1.41629	0.24	0.109	2.36006e-06	11	Parp4
7.4223e-11	0.705051	0.571	0.376	2.39637e-06	11	Spcs3
8.19292e-11	0.337541	0.979	0.947	2.64517e-06	11	Rpl3
8.26871e-11	0.442508	0.918	0.786	2.66964e-06	11	Etv6
8.41365e-11	2.83058	0.103	0.03	2.71643e-06	11	Capn3
8.5448e-11	3.63732	0.021	0.002	2.75877e-06	11	Nxpe5
9.00803e-11	0.842067	0.421	0.237	2.90833e-06	11	Hpcal1
9.17004e-11	1.59802	0.197	0.081	2.96064e-06	11	Coro1b
9.23629e-11	1.25495	0.378	0.212	2.98203e-06	11	Stard3
9.28284e-11	0.851378	0.614	0.44	2.99706e-06	11	Vps35l
9.52808e-11	1.129	0.386	0.223	3.07624e-06	11	Pgs1
9.61884e-11	0.757809	0.635	0.447	3.10554e-06	11	Mcm3
9.68715e-11	0.896766	0.502	0.321	3.12759e-06	11	Gmnn
1.03384e-10	3.72248	0.03	0.003	3.33784e-06	11	Gpr132
1.03782e-10	0.588568	0.88	0.774	3.35071e-06	11	Rasa1
1.06197e-10	2.68251	0.064	0.013	3.42869e-06	11	Gm30881
1.0995e-10	1.43121	0.223	0.097	3.54983e-06	11	Map11
1.16541e-10	1.62749	0.155	0.055	3.76263e-06	11	Gm28501
1.19287e-10	0.952952	0.361	0.194	3.85128e-06	11	3830406C13Rik
1.20738e-10	1.24895	0.249	0.114	3.89814e-06	11	S1pr1
1.21624e-10	0.956084	0.446	0.274	3.92675e-06	11	Ppard
1.27652e-10	1.46939	0.124	0.039	4.12137e-06	11	Tdrkh
1.32358e-10	3.25745	0.06	0.012	4.27332e-06	11	A430035B10Rik
1.36744e-10	0.370049	0.983	0.94	4.41492e-06	11	Rps28
1.55362e-10	1.24293	0.245	0.111	5.01602e-06	11	Mpv17l2
1.56669e-10	1.23122	0.112	0.032	5.05822e-06	11	Mfng
1.71289e-10	1.24552	0.103	0.029	5.53023e-06	11	2310040G24Rik
1.73711e-10	5.43484	0.013	0.001	5.60843e-06	11	Gm47941
1.7769e-10	3.42263	0.056	0.011	5.73691e-06	11	3830403N18Rik
1.78155e-10	4.1212	0.013	0.001	5.75191e-06	11	Slamf8
1.90664e-10	0.731373	0.841	0.715	6.15579e-06	11	Tpi1
1.91449e-10	1.38173	0.227	0.1	6.18113e-06	11	Rmc1
2.08279e-10	0.781535	0.494	0.309	6.7245e-06	11	E2f4
2.14322e-10	0.656024	0.622	0.435	6.9196e-06	11	Sypl
2.20314e-10	0.58767	0.79	0.638	7.11305e-06	11	Psma1
2.43452e-10	3.72593	0.064	0.014	7.86009e-06	11	Plbd1
2.4385e-10	0.461435	0.888	0.741	7.87293e-06	11	Fndc3a
2.50484e-10	0.719015	0.579	0.387	8.08713e-06	11	Synrg
2.51672e-10	0.90988	0.459	0.282	8.12549e-06	11	Smim15
2.53861e-10	0.762829	0.644	0.467	8.19615e-06	11	Dtnbp1
2.57606e-10	1.27945	0.386	0.227	8.31708e-06	11	St3gal6
2.58292e-10	1.98327	0.077	0.019	8.3392e-06	11	Galnt3
2.60557e-10	2.38902	0.094	0.026	8.41235e-06	11	Irak3
2.61202e-10	2.22306	0.107	0.032	8.43318e-06	11	Apold1
2.65288e-10	0.958498	0.386	0.218	8.56508e-06	11	Tesk2
2.67392e-10	0.883379	0.429	0.26	8.63301e-06	11	Brpf1
2.67816e-10	1.92466	0.129	0.043	8.64671e-06	11	Mcrip2
2.67909e-10	1.51802	0.172	0.067	8.6497e-06	11	Arl10
2.70977e-10	0.904369	0.429	0.256	8.74876e-06	11	Zbtb8os
2.76319e-10	0.443777	0.927	0.806	8.92122e-06	11	Cox6a1
2.84227e-10	0.580861	0.742	0.584	9.17655e-06	11	Slk
2.84386e-10	1.78014	0.219	0.098	9.18168e-06	11	Jdp2
2.89938e-10	0.891798	0.468	0.294	9.36093e-06	11	Nln
2.9205e-10	4.23945	0.021	0.002	9.42912e-06	11	Gm13012
3.07386e-10	4.8543	0.017	0.001	9.92426e-06	11	Gm40304
3.10009e-10	1.32716	0.27	0.135	1.00089e-05	11	Wdr91
3.13974e-10	4.01906	0.017	0.001	1.0137e-05	11	Il1bos
3.16639e-10	1.06134	0.494	0.324	1.0223e-05	11	Slc23a2
3.207e-10	3.2789	0.017	0.001	1.03541e-05	11	AC168977.1
3.27312e-10	0.799904	0.416	0.246	1.05676e-05	11	Gramd1b
3.28844e-10	0.497888	0.906	0.772	1.06171e-05	11	Gm10260
3.42182e-10	1.38628	0.455	0.294	1.10477e-05	11	Plekhm3
3.4349e-10	0.383273	0.974	0.932	1.10899e-05	11	Rpl26
3.43521e-10	1.44942	0.236	0.11	1.10909e-05	11	Cpne8
3.47108e-10	2.25715	0.09	0.024	1.12067e-05	11	B3galt4
3.49223e-10	0.615999	0.614	0.409	1.1275e-05	11	Sdhd
3.54747e-10	0.388656	0.944	0.88	1.14534e-05	11	Sf3b1
3.64712e-10	0.766909	0.571	0.385	1.17751e-05	11	Ube2f
3.70445e-10	0.657065	0.742	0.578	1.19602e-05	11	Zfp706
3.78389e-10	0.627119	0.618	0.431	1.22167e-05	11	Ndufa9
3.82932e-10	0.904319	0.429	0.255	1.23633e-05	11	Rab35
3.94507e-10	0.797413	0.545	0.368	1.27371e-05	11	Leprot
3.97548e-10	0.780428	0.682	0.527	1.28352e-05	11	Ddi2
3.99235e-10	0.636753	0.652	0.463	1.28897e-05	11	Ap3d1
4.07356e-10	0.818022	0.528	0.345	1.31519e-05	11	Flii
4.12614e-10	2.89982	0.056	0.011	1.33216e-05	11	H2-Q7
4.15249e-10	0.59144	0.721	0.559	1.34067e-05	11	Klf3
4.27859e-10	0.640181	0.712	0.539	1.38139e-05	11	Mpp6
4.50886e-10	0.207035	0.987	0.974	1.45573e-05	11	mt-Nd3
4.72725e-10	0.868928	0.494	0.311	1.52624e-05	11	Ten1
4.84545e-10	2.69125	0.06	0.012	1.5644e-05	11	Tmem154
4.84858e-10	0.610947	0.734	0.574	1.56541e-05	11	Dnajc3
4.90203e-10	1.91292	0.146	0.053	1.58267e-05	11	Slc9a7
4.90442e-10	0.974389	0.326	0.171	1.58344e-05	11	A430005L14Rik
4.91394e-10	1.27587	0.189	0.077	1.58651e-05	11	Fancg
5.04638e-10	0.329632	0.97	0.964	1.62927e-05	11	Rplp0
5.29232e-10	0.507378	0.807	0.653	1.70868e-05	11	Asxl2
5.38013e-10	3.24231	0.039	0.006	1.73703e-05	11	Gm49625
5.4034e-10	0.784097	0.631	0.462	1.74454e-05	11	Lig1
5.61757e-10	0.787362	0.579	0.407	1.81369e-05	11	Krcc1
5.61981e-10	2.72571	0.047	0.008	1.81441e-05	11	Nectin4
5.64951e-10	1.12763	0.348	0.193	1.824e-05	11	Triap1
5.66093e-10	0.993244	0.378	0.214	1.82769e-05	11	Trappc6a
5.84781e-10	0.522082	0.91	0.801	1.88802e-05	11	Herc1
5.95614e-10	0.741694	0.545	0.361	1.923e-05	11	Arfgef2
6.26993e-10	0.607377	0.558	0.363	2.02431e-05	11	Itprid2
6.38943e-10	0.551182	0.824	0.676	2.06289e-05	11	Fam13b
6.51358e-10	0.847706	0.425	0.252	2.10297e-05	11	Tmem123
6.65364e-10	1.10104	0.296	0.153	2.14819e-05	11	Nrm
6.70975e-10	0.572706	0.661	0.471	2.16631e-05	11	Colgalt1
6.77996e-10	1.89686	0.077	0.019	2.18898e-05	11	4833438C02Rik
6.80736e-10	0.802745	0.601	0.443	2.19782e-05	11	Rad50
7.02425e-10	0.633591	0.601	0.423	2.26785e-05	11	Rab21
7.10803e-10	1.09598	0.369	0.217	2.2949e-05	11	Rrp7a
7.13403e-10	0.532704	0.858	0.716	2.30329e-05	11	Ppp1ca
7.20415e-10	0.484593	0.837	0.666	2.32593e-05	11	Selenof
7.62684e-10	1.19474	0.365	0.211	2.4624e-05	11	Tbc1d9
7.69686e-10	1.64951	0.107	0.033	2.48501e-05	11	Relt
8.16949e-10	0.65419	0.361	0.195	2.6376e-05	11	Cbfa2t3
8.30127e-10	0.864243	0.433	0.257	2.68015e-05	11	Uhmk1
8.31262e-10	2.56457	0.043	0.007	2.68381e-05	11	Lpar5
8.48315e-10	0.87241	0.399	0.235	2.73887e-05	11	Dr1
8.62754e-10	0.878032	0.455	0.289	2.78549e-05	11	Mgat1
8.63199e-10	1.26008	0.356	0.202	2.78692e-05	11	Etv3
9.00874e-10	1.13296	0.489	0.336	2.90856e-05	11	Gm12353
9.13525e-10	0.875106	0.494	0.326	2.94941e-05	11	Wdr12
9.1556e-10	1.7778	0.18	0.075	2.95598e-05	11	Tradd
9.24761e-10	3.56091	0.021	0.002	2.98568e-05	11	9930022D16Rik
9.26355e-10	0.771339	0.579	0.424	2.99083e-05	11	Sfxn1
9.29476e-10	1.44077	0.215	0.093	3.00091e-05	11	Uba7
1.02011e-09	0.366136	0.979	0.912	3.29353e-05	11	Eif1
1.02015e-09	0.622279	0.635	0.452	3.29365e-05	11	Ak2
1.02651e-09	0.423132	0.974	0.944	3.3142e-05	11	Hsp90b1
1.02775e-09	1.19551	0.318	0.172	3.3182e-05	11	Chek2
1.07139e-09	0.755106	0.639	0.461	3.45908e-05	11	Foxo3
1.12131e-09	1.63297	0.163	0.064	3.62027e-05	11	4930473A02Rik
1.14799e-09	0.503837	0.768	0.627	3.7064e-05	11	Vdac2
1.22669e-09	0.837305	0.433	0.263	3.9605e-05	11	Acads
1.24323e-09	0.779391	0.571	0.406	4.01389e-05	11	Tcof1
1.2435e-09	3.5624	0.039	0.006	4.01476e-05	11	Krt80
1.3046e-09	1.024	0.751	0.684	4.21205e-05	11	Itsn1
1.31798e-09	1.02437	0.318	0.172	4.25523e-05	11	Stat2
1.31868e-09	0.626364	0.665	0.504	4.25748e-05	11	Ptpa
1.31872e-09	0.394634	0.953	0.861	4.2576e-05	11	Atp5g2
1.3447e-09	0.500033	0.931	0.834	4.3415e-05	11	Pan3
1.35357e-09	0.5301	0.79	0.618	4.37013e-05	11	Etf1
1.44681e-09	0.874003	0.438	0.267	4.67116e-05	11	Pdk1
1.48693e-09	0.385873	0.987	0.952	4.80069e-05	11	Rps21
1.49794e-09	0.501519	0.837	0.717	4.83626e-05	11	Xrn2
1.51433e-09	0.689479	0.519	0.333	4.88916e-05	11	Os9
1.5369e-09	1.60904	0.159	0.062	4.96204e-05	11	Spsb2
1.56294e-09	0.681225	0.451	0.273	5.04611e-05	11	Rapgef5
1.62317e-09	1.55099	0.185	0.078	5.24056e-05	11	2900093K20Rik
1.63625e-09	0.32759	0.987	0.968	5.28279e-05	11	Rpl19
1.66287e-09	1.01317	0.309	0.165	5.36874e-05	11	Dph5
1.7629e-09	3.54796	0.034	0.005	5.6917e-05	11	Il10
1.77222e-09	1.00933	0.343	0.187	5.7218e-05	11	Cnppd1
1.802e-09	0.329763	0.991	0.939	5.81792e-05	11	Rpl39
1.80603e-09	0.300204	0.983	0.879	5.83096e-05	11	Rrbp1
1.8342e-09	1.93542	0.163	0.065	5.9219e-05	11	G530011O06Rik
1.87023e-09	1.09078	0.322	0.176	6.03822e-05	11	Tango2
1.88832e-09	0.639513	0.618	0.432	6.09663e-05	11	Mcts1
2.11461e-09	0.830951	0.455	0.286	6.82724e-05	11	Umps
2.16405e-09	0.327611	0.768	0.576	6.98684e-05	11	Uba52
2.2326e-09	1.30341	0.253	0.126	7.20816e-05	11	Hagh
2.26983e-09	0.567376	0.712	0.568	7.32836e-05	11	Pcna
2.29215e-09	1.43055	0.159	0.062	7.40043e-05	11	Mafk
2.41102e-09	1.43359	0.262	0.133	7.78422e-05	11	Eef2kmt
2.46178e-09	0.351744	0.927	0.844	7.94811e-05	11	Cox8a
2.46997e-09	1.78109	0.15	0.058	7.97454e-05	11	Zfp524
2.4894e-09	4.58615	0.013	0.001	8.03728e-05	11	Cd22
2.49636e-09	4.34777	0.013	0.001	8.05974e-05	11	1700112H15Rik
2.49636e-09	3.57761	0.013	0.001	8.05974e-05	11	Gm44079
2.59451e-09	3.51553	0.021	0.002	8.37665e-05	11	Gm45606
2.65395e-09	0.596265	0.644	0.467	8.56855e-05	11	Wdr45b
2.80941e-09	3.36402	0.039	0.006	9.07045e-05	11	Peak1os
2.88807e-09	0.393683	0.931	0.848	9.32443e-05	11	Slc25a3
2.94069e-09	1.43528	0.09	0.026	9.4943e-05	11	Atp2a3
2.94955e-09	1.13727	0.227	0.107	9.52292e-05	11	Hs1bp3
3.00878e-09	0.785685	0.575	0.399	9.71414e-05	11	Ap1s1
3.10919e-09	1.13355	0.258	0.128	0.000100383	11	Tk2
3.24906e-09	0.643467	0.7	0.565	0.000104899	11	Mtpn
3.30087e-09	0.441413	0.931	0.886	0.000106572	11	Eif3a
3.68307e-09	0.608021	0.635	0.46	0.000118912	11	Arhgef1
3.71108e-09	1.11359	0.249	0.122	0.000119816	11	Pfkfb4
4.02697e-09	1.20464	0.245	0.119	0.000130015	11	Tmem63a
4.09765e-09	1.89253	0.288	0.159	0.000132297	11	Dusp1
4.10164e-09	2.30098	0.069	0.017	0.000132425	11	Gm48653
4.2736e-09	0.479288	0.871	0.773	0.000137977	11	St13
4.32077e-09	4.54702	0.034	0.005	0.000139501	11	Gda
4.40274e-09	0.500211	0.425	0.247	0.000142147	11	Cd9
4.4031e-09	0.858516	0.395	0.238	0.000142159	11	Rnf166
4.46341e-09	1.14861	0.588	0.418	0.000144106	11	Sqstm1
4.47854e-09	0.75134	0.515	0.341	0.000144594	11	Smarcd2
4.48728e-09	0.896631	0.403	0.244	0.000144876	11	Myo1c
4.53448e-09	0.922716	0.382	0.224	0.0001464	11	Faim
4.5543e-09	2.03112	0.09	0.026	0.00014704	11	Trim21
4.57144e-09	0.79866	0.425	0.26	0.000147593	11	Mogs
4.78361e-09	1.08817	0.249	0.122	0.000154444	11	Anxa11
5.11566e-09	0.916544	0.391	0.236	0.000165164	11	Naa60
5.2051e-09	1.00968	0.382	0.225	0.000168052	11	Gclm
5.21192e-09	1.00217	0.266	0.135	0.000168272	11	Gas2l3
5.25679e-09	1.15955	0.433	0.272	0.000169721	11	Sorl1
5.32893e-09	0.866394	0.481	0.315	0.00017205	11	Ppp1r9b
5.61095e-09	0.683724	0.725	0.594	0.000181155	11	Lpin2
5.94639e-09	1.61197	0.185	0.081	0.000191985	11	Siah2
5.96022e-09	0.40859	0.876	0.703	0.000192432	11	Gls
5.98655e-09	2.15701	0.082	0.023	0.000193282	11	Klhl33
6.04711e-09	1.83255	0.137	0.052	0.000195237	11	Zfp991
6.10843e-09	0.828767	0.489	0.33	0.000197217	11	Ufsp2
6.21499e-09	0.960936	0.352	0.201	0.000200657	11	Ing2
6.39208e-09	0.632551	0.519	0.346	0.000206375	11	Emc6
6.40003e-09	5.62997	0.017	0.001	0.000206631	11	Astl
6.57024e-09	0.855221	0.575	0.417	0.000212127	11	Chmp3
6.60403e-09	4.00367	0.021	0.002	0.000213218	11	Gm10802
6.72008e-09	0.957275	0.193	0.083	0.000216964	11	Cdkn3
6.91462e-09	0.737988	0.502	0.322	0.000223245	11	Dpm2
7.03272e-09	0.613253	0.614	0.441	0.000227058	11	Tomm22
7.41438e-09	0.610413	0.601	0.417	0.000239381	11	Tmco1
7.48977e-09	0.627693	0.695	0.527	0.000241815	11	Ppp4c
7.52928e-09	0.782197	0.717	0.596	0.00024309	11	Pa2g4
7.60093e-09	1.12767	0.185	0.079	0.000245404	11	Ppp1r3b
7.64384e-09	0.87086	0.429	0.273	0.000246789	11	Inka1
7.70714e-09	1.97118	0.094	0.029	0.000248833	11	Smim24
7.80844e-09	1.02162	0.06	0.013	0.000252103	11	Ctse
7.87867e-09	2.09308	0.099	0.031	0.000254371	11	C2
8.06151e-09	0.465389	0.734	0.572	0.000260274	11	Atp1a1
8.72915e-09	1.2545	0.258	0.131	0.000281829	11	Nfkbil1
8.87376e-09	0.567635	0.717	0.57	0.000286498	11	Atox1
8.93605e-09	0.581519	0.721	0.529	0.000288509	11	Ssu72
9.04327e-09	0.616674	0.906	0.843	0.000291971	11	Sbf2
9.18661e-09	1.12708	0.33	0.19	0.000296599	11	2310011J03Rik
9.78084e-09	0.568766	0.738	0.591	0.000315784	11	Zc3h7a
9.89895e-09	0.761539	0.502	0.344	0.000319598	11	Sod2
1.02156e-08	1.01954	0.399	0.245	0.000329821	11	Tob2
1.05172e-08	0.969332	0.279	0.149	0.00033956	11	Sgpp1
1.07586e-08	0.331014	0.991	0.977	0.000347353	11	Rps20
1.098e-08	0.938225	0.382	0.234	0.000354502	11	Rgl2
1.10945e-08	0.961137	0.506	0.371	0.000358198	11	St3gal5
1.11141e-08	0.639906	0.579	0.405	0.000358831	11	Aatf
1.18847e-08	1.33645	0.236	0.119	0.000383709	11	Cln5
1.1902e-08	0.662842	0.579	0.397	0.000384269	11	Arhgap39
1.25163e-08	0.391332	0.961	0.93	0.000404103	11	Hspa5
1.29678e-08	0.539878	0.768	0.618	0.00041868	11	Atp13a3
1.31106e-08	1.45655	0.176	0.077	0.000423288	11	Cyb561a3
1.31319e-08	0.312674	0.991	0.976	0.000423976	11	Rpl6
1.33542e-08	0.650815	0.79	0.642	0.000431153	11	Ulk2
1.35955e-08	0.76961	0.433	0.272	0.000438945	11	Slc39a1
1.36274e-08	0.630023	0.579	0.407	0.000439976	11	Zfp395
1.37044e-08	0.976429	0.494	0.342	0.00044246	11	Mylip
1.40033e-08	0.856965	0.412	0.254	0.000452111	11	Dna2
1.4105e-08	0.941951	0.485	0.336	0.000455393	11	Pgap1
1.42003e-08	0.314698	0.987	0.962	0.000458471	11	Rpl9
1.42923e-08	0.429635	0.906	0.803	0.00046144	11	Srsf2
1.43144e-08	2.06738	0.103	0.034	0.000462154	11	Gm41335
1.43837e-08	0.948737	0.373	0.227	0.000464393	11	Cluh
1.47534e-08	0.863005	0.318	0.178	0.000476329	11	Gpr108
1.47572e-08	0.793482	0.455	0.3	0.000476452	11	Brox
1.48042e-08	1.67602	0.129	0.048	0.000477967	11	Sgsh
1.48256e-08	1.45332	0.039	0.007	0.000478659	11	Il7r
1.54506e-08	0.756499	0.524	0.358	0.000498839	11	Sh3bp5
1.551e-08	0.802848	0.3	0.162	0.000500756	11	Srrd
1.55299e-08	3.88295	0.021	0.002	0.000501399	11	A530032D15Rik
1.56381e-08	0.613669	0.549	0.385	0.000504891	11	Rnh1
1.57131e-08	1.74652	0.27	0.147	0.000507313	11	Ppp1r15a
1.59896e-08	0.290496	0.991	0.974	0.00051624	11	Rpl11
1.62641e-08	3.51767	0.021	0.002	0.000525104	11	Gm29264
1.68047e-08	0.836391	0.468	0.314	0.000542556	11	Ets2
1.73122e-08	0.773121	0.433	0.271	0.000558942	11	Gtf2f1
1.7562e-08	1.24346	0.253	0.13	0.000567006	11	Acox3
1.75672e-08	0.887428	0.498	0.339	0.000567174	11	Crebrf
1.76117e-08	0.868023	0.382	0.23	0.000568613	11	Cpsf4
1.83701e-08	0.759749	0.597	0.422	0.000593099	11	Samm50
1.85619e-08	0.570096	0.717	0.564	0.000599289	11	Man2a1
1.89399e-08	1.36755	0.206	0.096	0.000611494	11	Nr2c2ap
1.91704e-08	0.63962	0.609	0.442	0.000618935	11	Mrps28
1.92417e-08	0.311937	0.983	0.954	0.000621238	11	Marcks
1.9733e-08	1.68113	0.167	0.072	0.0006371	11	Metrnl
2.02275e-08	0.762801	0.511	0.354	0.000653065	11	AI506816
2.04104e-08	4.53285	0.013	0.001	0.000658969	11	Clec2g
2.06153e-08	4.38742	0.013	0.001	0.000665586	11	4933432I03Rik
2.07186e-08	3.96875	0.013	0.001	0.000668919	11	Gbp2b
2.12547e-08	0.907064	0.403	0.247	0.000686228	11	Rela
2.12778e-08	0.691083	0.541	0.37	0.000686977	11	Atg3
2.14733e-08	0.437588	0.936	0.877	0.000693285	11	Asap1
2.15608e-08	0.850897	0.498	0.342	0.000696114	11	Rbl1
2.1697e-08	4.11476	0.017	0.001	0.00070051	11	Treml4
2.20738e-08	3.51485	0.017	0.001	0.000712675	11	Dhrs9
2.24381e-08	0.626719	0.708	0.584	0.000724435	11	Ywhag
2.2543e-08	3.27638	0.017	0.001	0.000727823	11	Gm32591
2.26032e-08	0.881647	0.442	0.288	0.000729767	11	Max
2.2652e-08	0.923861	0.412	0.261	0.000731342	11	Tmbim4
2.3713e-08	0.879499	0.412	0.261	0.000765597	11	Nampt
2.38911e-08	0.284884	0.979	0.928	0.000771347	11	Rpl38
2.45805e-08	0.638953	0.614	0.46	0.000793605	11	Clptm1
2.53621e-08	1.25857	0.202	0.094	0.000818841	11	Ifi27
2.55171e-08	0.636916	0.644	0.485	0.000823846	11	Coro1c
2.57527e-08	0.615824	0.532	0.36	0.000831452	11	Rab8a
2.62752e-08	1.17479	0.219	0.106	0.000848321	11	Nqo2
2.64213e-08	0.940212	0.343	0.2	0.000853037	11	Snrnp25
2.6718e-08	0.585126	0.678	0.516	0.000862618	11	Nsf
2.83832e-08	1.03837	0.253	0.131	0.00091638	11	Palb2
2.9155e-08	0.507517	0.764	0.593	0.000941298	11	Polr1d
2.9838e-08	0.543085	0.657	0.474	0.000963348	11	Safb2
3.0699e-08	0.81202	0.429	0.277	0.000991148	11	Arl8a
3.16192e-08	0.726602	0.717	0.567	0.00102086	11	Atp7a
3.37585e-08	0.687619	0.472	0.307	0.00108993	11	Gins2
3.47126e-08	2.51934	0.064	0.016	0.00112073	11	Slit1
3.75787e-08	3.15382	0.034	0.006	0.00121326	11	4930455G09Rik
3.86443e-08	0.8574	0.408	0.256	0.00124767	11	Ccdc82
3.94949e-08	0.61663	0.446	0.274	0.00127513	11	Cdipt
3.95691e-08	0.729357	0.502	0.337	0.00127753	11	Sipa1l2
4.05712e-08	1.16935	0.193	0.089	0.00130988	11	Abca7
4.06961e-08	0.864802	0.223	0.108	0.00131392	11	Rbm38
4.15809e-08	0.554674	0.687	0.527	0.00134248	11	Vps41
4.16656e-08	0.581038	0.584	0.419	0.00134521	11	Cpne3
4.18835e-08	0.628879	0.854	0.765	0.00135225	11	Kpna4
4.35899e-08	1.21934	0.24	0.123	0.00140734	11	Nfkb2
4.7053e-08	0.599977	0.661	0.512	0.00151915	11	Taf10
4.71322e-08	0.850728	0.356	0.211	0.00152171	11	Cd302
4.94019e-08	0.736212	0.339	0.194	0.00159499	11	Commd9
5.0035e-08	1.28825	0.099	0.032	0.00161543	11	Cracr2b
5.08469e-08	0.671057	0.627	0.476	0.00164164	11	Usp8
5.26085e-08	0.999869	0.283	0.155	0.00169852	11	Slc25a28
5.34953e-08	0.770712	0.292	0.159	0.00172715	11	Eogt
5.40031e-08	0.695017	0.554	0.4	0.00174355	11	Stard9
5.43046e-08	0.7871	0.481	0.331	0.00175328	11	Map2k3
5.46258e-08	0.449798	0.717	0.543	0.00176365	11	Ost4
5.47031e-08	1.56711	0.12	0.045	0.00176614	11	Nlrx1
5.73108e-08	0.863184	0.429	0.28	0.00185034	11	Plgrkt
5.84666e-08	0.571819	0.687	0.543	0.00188765	11	Prpf38b
5.84968e-08	1.38253	0.163	0.071	0.00188863	11	Rabggta
5.89539e-08	0.581848	0.498	0.335	0.00190339	11	Mgat2
6.04982e-08	1.70051	0.103	0.036	0.00195324	11	Fam72a
6.29049e-08	1.24341	0.21	0.103	0.00203095	11	Ctso
6.30234e-08	1.21892	0.155	0.064	0.00203477	11	Anxa1
6.35967e-08	1.48573	0.124	0.048	0.00205328	11	Cdh23
6.35968e-08	1.26238	0.206	0.1	0.00205329	11	D6Wsu163e
6.46764e-08	2.469	0.073	0.021	0.00208814	11	Shfl
6.52078e-08	0.62899	0.687	0.544	0.0021053	11	Oxr1
6.58103e-08	4.17263	0.017	0.002	0.00212475	11	Pilrb2
6.58307e-08	1.66338	0.124	0.047	0.00212541	11	Otud1
6.62309e-08	1.50873	0.137	0.055	0.00213833	11	Slc37a4
6.63881e-08	0.830966	0.416	0.273	0.00214341	11	Pes1
6.77158e-08	3.53608	0.026	0.003	0.00218627	11	Gm32885
6.81229e-08	0.472942	0.644	0.474	0.00219942	11	Tmem14c
6.81322e-08	0.926972	0.275	0.15	0.00219972	11	Trim56
6.81721e-08	0.74559	0.442	0.289	0.002201	11	Grina
6.90239e-08	0.728732	0.554	0.391	0.00222851	11	Noc2l
6.94533e-08	0.903616	0.378	0.233	0.00224237	11	Ankrd49
7.1105e-08	1.11912	0.249	0.13	0.0022957	11	Fam49a
7.15144e-08	0.785128	0.597	0.455	0.00230891	11	Impact
7.46577e-08	4.59973	0.056	0.013	0.0024104	11	Ptgs2
7.47493e-08	1.20326	0.197	0.094	0.00241336	11	Rab27a
7.59112e-08	1.06422	0.266	0.145	0.00245087	11	Pts
7.60792e-08	0.969288	0.3	0.172	0.00245629	11	Stard5
7.80943e-08	0.830536	0.283	0.155	0.00252135	11	Got1
8.06666e-08	1.31659	0.124	0.047	0.0026044	11	Gm3604
8.07274e-08	2.87779	0.034	0.006	0.00260637	11	Mlkl
8.29176e-08	1.6074	0.12	0.045	0.00267708	11	Slfn5
8.32448e-08	0.339118	0.876	0.719	0.00268764	11	Tle4
8.58956e-08	0.635057	0.588	0.424	0.00277322	11	Snx17
9.08268e-08	1.88569	0.107	0.038	0.00293243	11	Pitpnm1
9.09364e-08	0.683539	0.545	0.39	0.00293597	11	Lmbrd1
9.09884e-08	0.43516	0.549	0.376	0.00293765	11	Fry
9.15206e-08	1.22341	0.09	0.029	0.00295483	11	Tmc8
9.224e-08	0.847558	0.622	0.486	0.00297806	11	Immp2l
9.37022e-08	1.001	0.206	0.099	0.00302527	11	Gmpr
9.45761e-08	1.94775	0.09	0.029	0.00305348	11	Plk3
9.49537e-08	0.820902	0.438	0.295	0.00306567	11	Trim41
9.52109e-08	0.619295	0.622	0.466	0.00307398	11	Tmf1
1.03377e-07	0.647915	0.416	0.259	0.00333762	11	Fam50a
1.04523e-07	1.59416	0.107	0.039	0.00337464	11	Plaur
1.05166e-07	0.885511	0.412	0.272	0.00339539	11	Tmem127
1.06255e-07	0.393752	0.88	0.743	0.00343053	11	Arf1
1.09085e-07	0.444513	0.961	0.908	0.00352191	11	Mycbp2
1.09819e-07	0.781856	0.451	0.296	0.00354562	11	Lin54
1.10305e-07	0.697175	0.597	0.441	0.0035613	11	Txn2
1.11296e-07	0.487819	0.841	0.754	0.00359331	11	Adam10
1.14546e-07	4.87572	0.013	0.001	0.00369823	11	Serpinb2
1.16372e-07	3.93377	0.013	0.001	0.00375718	11	Gm12977
1.16635e-07	4.15115	0.013	0.001	0.00376567	11	Gm6583
1.1932e-07	0.592326	0.682	0.567	0.00385237	11	Naa50
1.27134e-07	0.882767	0.373	0.23	0.00410466	11	Mien1
1.278e-07	0.751345	0.438	0.289	0.00412615	11	Mmd
1.30437e-07	0.629271	0.682	0.537	0.0042113	11	Itga9
1.31339e-07	1.02462	0.253	0.135	0.00424042	11	Tmbim1
1.32221e-07	1.10264	0.258	0.141	0.00426888	11	As3mt
1.32488e-07	0.496497	0.532	0.353	0.00427752	11	Cox17
1.3686e-07	1.38116	0.206	0.103	0.00441866	11	Zfp994
1.4205e-07	0.612205	0.639	0.487	0.00458623	11	Cuta
1.4225e-07	0.945808	0.305	0.175	0.00459268	11	Grwd1
1.4248e-07	0.733191	0.412	0.265	0.0046001	11	Rbm7
1.42609e-07	1.19832	0.223	0.114	0.00460427	11	Ttc39b
1.44436e-07	0.892834	0.382	0.247	0.00466327	11	Gga1
1.44485e-07	2.36639	0.03	0.005	0.00466484	11	A830008E24Rik
1.47307e-07	0.674409	0.588	0.429	0.00475594	11	Vps50
1.47477e-07	0.333265	0.833	0.702	0.00476144	11	Fkbp1a
1.47824e-07	0.424047	0.717	0.544	0.00477264	11	Ik
1.54824e-07	0.879622	0.614	0.507	0.00499864	11	Tmem176b
1.55805e-07	1.14971	0.219	0.111	0.00503033	11	Klk8
1.56343e-07	0.730516	0.575	0.433	0.00504771	11	Dynll2
1.60384e-07	0.388073	0.871	0.79	0.00517816	11	Ywhab
1.67176e-07	2.07035	0.073	0.021	0.00539744	11	Fmo5
1.68955e-07	0.786702	0.412	0.27	0.00545489	11	Ern1
1.69409e-07	1.09237	0.283	0.161	0.00546953	11	Sun2
1.77622e-07	1.00568	0.33	0.203	0.00573471	11	Zcchc2
1.78096e-07	0.392471	0.876	0.771	0.00575	11	Eif3c
1.78629e-07	0.846341	0.506	0.359	0.00576722	11	Ehd1
1.80151e-07	3.55295	0.017	0.002	0.00581635	11	Gm7480
1.81069e-07	3.57417	0.017	0.002	0.00584599	11	Gm47404
1.90642e-07	1.59038	0.129	0.051	0.00615506	11	Slc17a9
1.93357e-07	0.655292	0.421	0.269	0.00624274	11	Prdx3
1.94287e-07	0.732096	0.343	0.203	0.00627275	11	Nipsnap3b
1.96271e-07	0.978938	0.309	0.181	0.0063368	11	Trmt2b
2.0072e-07	0.74144	0.472	0.325	0.00648044	11	Snx25
2.02415e-07	1.74082	0.094	0.032	0.00653518	11	Gm21057
2.03169e-07	0.372199	0.94	0.883	0.00655952	11	Rpl35
2.10233e-07	0.424498	0.867	0.747	0.00678759	11	Tet3
2.1257e-07	1.90925	0.056	0.014	0.00686303	11	Gm13431
2.16866e-07	0.976247	0.21	0.105	0.00700173	11	Tpcn2
2.17718e-07	2.738	0.03	0.005	0.00702923	11	Gm26674
2.18573e-07	0.618819	0.112	0.038	0.00705684	11	Acp5
2.21358e-07	1.06827	0.288	0.166	0.00714678	11	Inpp5k
2.21785e-07	1.70383	0.18	0.087	0.00716055	11	Emid1
2.22178e-07	1.02047	0.296	0.171	0.00717324	11	Fosb
2.25436e-07	0.576066	0.468	0.307	0.00727842	11	Camkk2
2.28205e-07	1.01784	0.292	0.168	0.00736782	11	Slc16a3
2.33876e-07	0.568007	0.721	0.582	0.00755092	11	Kidins220
2.34177e-07	1.5568	0.258	0.146	0.00756063	11	Sdc4
2.38853e-07	0.470141	0.781	0.677	0.0077116	11	Spop
2.40114e-07	0.762461	0.588	0.439	0.00775232	11	Vcpip1
2.46251e-07	1.09092	0.18	0.084	0.00795048	11	Tmem106c
2.49158e-07	1.05549	0.296	0.174	0.00804433	11	Vps11
2.50745e-07	0.932254	0.373	0.239	0.00809556	11	Tbc1d13
2.51283e-07	0.956193	0.296	0.169	0.00811292	11	Cables1
2.53621e-07	1.21745	0.172	0.079	0.00818841	11	Dhdh
2.56459e-07	0.877795	0.378	0.244	0.00828003	11	Mthfr
2.62447e-07	0.743609	0.459	0.32	0.00847338	11	Mrps26
2.63274e-07	0.623561	0.524	0.366	0.00850006	11	Vps28
2.64839e-07	1.14725	0.206	0.102	0.0085506	11	Ldlrap1
2.65061e-07	1.0637	0.266	0.149	0.00855775	11	Srd5a3
2.65942e-07	0.736591	0.588	0.434	0.00858621	11	Slc38a9
2.76377e-07	0.401105	0.88	0.807	0.00892311	11	Tuba1b
2.76664e-07	0.261234	0.966	0.912	0.00893236	11	Rps18
2.77284e-07	1.21816	0.193	0.094	0.00895239	11	Agtrap
2.77577e-07	1.07707	0.275	0.157	0.00896184	11	Ccng1
2.79462e-07	3.95361	0.021	0.003	0.00902271	11	Bco2
2.82963e-07	0.878546	0.292	0.167	0.00913576	11	Chkb
2.85976e-07	0.520934	0.635	0.474	0.00923301	11	Rab11a
2.86538e-07	0.273191	0.996	0.962	0.00925118	11	Rpl21
2.87744e-07	0.816328	0.395	0.257	0.0092901	11	Rufy1
2.92278e-07	0.98703	0.382	0.247	0.00943649	11	Wdr3
2.93416e-07	2.45016	0.039	0.008	0.00947324	11	Ptgs2os2
2.9694e-07	0.766818	0.412	0.261	0.009587	11	Dnajb1
3.05063e-07	2.3327	0.043	0.009	0.00984925	11	1700027A07Rik
3.06124e-07	0.442056	0.712	0.556	0.00988353	11	Myl12b
3.08878e-07	1.35429	0.343	0.219	0.00997243	11	Polr2l
3.15648e-07	0.63699	0.438	0.292	0.010191	11	Fbxo34
3.29291e-07	0.761775	0.223	0.111	0.0106315	11	Dhrs7
3.41359e-07	0.884884	0.3	0.171	0.0110211	11	Psmd10
3.44402e-07	1.07001	0.215	0.109	0.0111194	11	Zfp52
3.4671e-07	0.504931	0.755	0.62	0.0111939	11	Map3k3
3.5658e-07	0.711736	0.511	0.368	0.0115125	11	Atic
3.61476e-07	0.909842	0.318	0.192	0.0116706	11	Mrpl16
3.62543e-07	0.767998	0.464	0.325	0.0117051	11	Rmnd1
3.71672e-07	1.00414	0.249	0.136	0.0119998	11	Psen2
3.71802e-07	2.00622	0.052	0.013	0.012004	11	Fads6
3.76674e-07	0.713522	0.326	0.19	0.0121613	11	Acot9
3.7819e-07	0.728066	0.446	0.307	0.0122102	11	Pcbd2
3.82208e-07	0.867825	0.292	0.171	0.01234	11	Hist1h1c
3.83157e-07	0.669449	0.506	0.36	0.0123706	11	Ech1
3.92821e-07	0.650288	0.536	0.389	0.0126826	11	Snx1
4.14094e-07	0.785941	0.476	0.327	0.0133694	11	Lysmd4
4.26521e-07	4.14596	0.017	0.002	0.0137707	11	F830208F22Rik
4.26868e-07	1.44593	0.103	0.038	0.0137819	11	A930006K02Rik
4.29265e-07	3.804	0.017	0.002	0.0138593	11	Pdcd1lg2
4.31335e-07	4.27921	0.017	0.002	0.0139261	11	AU019990
4.33463e-07	0.677405	0.571	0.425	0.0139948	11	Adipor1
4.35444e-07	2.71218	0.043	0.009	0.0140587	11	Gm16096
4.38303e-07	0.591437	0.382	0.237	0.014151	11	Mgat4b
4.42537e-07	3.93091	0.017	0.002	0.0142877	11	Tctex1d4
4.43956e-07	3.04096	0.017	0.002	0.0143336	11	Hist2h3c2
4.44413e-07	0.373602	0.884	0.76	0.0143483	11	Wapl
4.55149e-07	0.888228	0.296	0.175	0.0146949	11	Znfx1
4.56846e-07	0.687538	0.502	0.354	0.0147497	11	Agpat3
4.61163e-07	0.55987	0.751	0.609	0.0148891	11	Mon2
4.62644e-07	1.04885	0.21	0.106	0.0149369	11	Slc25a10
4.71574e-07	0.810316	0.326	0.196	0.0152252	11	Haus4
4.74217e-07	0.346614	0.927	0.869	0.0153106	11	Tpr
4.84586e-07	6.21944	0.013	0.001	0.0156454	11	Lif
4.91372e-07	0.257488	0.979	0.963	0.0158644	11	Rps4x
4.95689e-07	4.24927	0.013	0.001	0.0160038	11	9330199G10Rik
5.12428e-07	1.91136	0.09	0.031	0.0165442	11	Epor
5.12583e-07	0.784047	0.395	0.255	0.0165493	11	Nop16
5.20653e-07	0.776063	0.275	0.154	0.0168098	11	Cgrrf1
5.31077e-07	3.42285	0.021	0.003	0.0171464	11	Gm11464
5.31768e-07	3.02178	0.021	0.003	0.0171687	11	Prss22
5.35235e-07	3.22835	0.021	0.003	0.0172806	11	Vmn2r7
5.36854e-07	0.232257	0.991	0.971	0.0173329	11	Rpl37
5.38992e-07	0.571621	0.584	0.438	0.0174019	11	Cdk9
5.49223e-07	1.63641	0.099	0.036	0.0177322	11	Gm27201
5.52183e-07	2.66219	0.021	0.003	0.0178278	11	Gm34408
5.77594e-07	1.41616	0.12	0.048	0.0186482	11	Vamp1
5.89751e-07	1.41253	0.18	0.088	0.0190407	11	Relb
5.95317e-07	1.01398	0.283	0.163	0.0192204	11	Gamt
6.20055e-07	0.465434	0.751	0.614	0.0200191	11	Tmem234
6.33518e-07	0.781682	0.296	0.171	0.0204538	11	Apmap
6.39971e-07	2.23071	0.06	0.017	0.0206621	11	Ccdc69
6.47539e-07	0.721034	0.395	0.258	0.0209064	11	Dhps
6.4978e-07	2.58733	0.03	0.005	0.0209788	11	Gm29282
6.73575e-07	0.55393	0.661	0.519	0.0217471	11	Parp1
6.87707e-07	0.270423	0.974	0.955	0.0222033	11	Rpl34
7.10872e-07	2.15942	0.069	0.021	0.0229512	11	Il15ra
7.18925e-07	0.926833	0.18	0.086	0.0232112	11	Slc22a21
7.28418e-07	3.81449	0.026	0.004	0.0235177	11	Tmigd3
7.49698e-07	0.443768	0.712	0.563	0.0242047	11	Capns1
7.6259e-07	0.818787	0.322	0.194	0.024621	11	Ptpmt1
7.65582e-07	2.12816	0.06	0.017	0.0247176	11	Gm10134
7.7587e-07	0.719852	0.425	0.284	0.0250497	11	Nudt9
7.94675e-07	0.955368	0.322	0.195	0.0256569	11	Fggy
8.10458e-07	0.801911	0.361	0.229	0.0261665	11	Trmt2a
8.11215e-07	0.564033	0.455	0.298	0.0261909	11	Gsto1
8.1555e-07	0.578077	0.416	0.271	0.0263309	11	Pop5
8.22949e-07	0.339227	0.863	0.727	0.0265697	11	Fam120a
8.50056e-07	1.00283	0.275	0.16	0.0274449	11	Brms1
8.59309e-07	1.84067	0.052	0.013	0.0277436	11	Catsperg1
8.71011e-07	0.654247	0.283	0.162	0.0281215	11	Ccdc134
8.74232e-07	1.04787	0.197	0.101	0.0282255	11	BC029722
9.00276e-07	2.36144	0.043	0.01	0.0290663	11	Qprt
9.00471e-07	0.636991	0.481	0.341	0.0290726	11	Dcaf12
9.0463e-07	0.657857	0.446	0.303	0.0292069	11	Acox1
9.16996e-07	1.14238	0.163	0.077	0.0296061	11	Pvr
9.36564e-07	0.33858	0.884	0.837	0.0302379	11	Myo9a
9.38031e-07	4.49335	0.017	0.002	0.0302853	11	Gm33926
9.4014e-07	0.713597	0.464	0.334	0.0303534	11	Tubgcp4
9.41887e-07	0.490727	0.738	0.605	0.0304098	11	Usp25
9.48478e-07	0.618811	0.614	0.48	0.0306226	11	Rbbp8
9.53562e-07	2.99832	0.021	0.003	0.0307867	11	Gm5129
9.54588e-07	0.869771	0.365	0.232	0.0308198	11	Eif1ad
9.59671e-07	3.85725	0.017	0.002	0.0309839	11	Hrh2
9.6618e-07	2.01378	0.073	0.023	0.0311941	11	1700003F12Rik
9.69491e-07	1.38512	0.185	0.092	0.031301	11	Adi1
1.00559e-06	0.57832	0.571	0.416	0.0324664	11	Slc25a11
1.02293e-06	0.505765	0.635	0.503	0.0330264	11	Zup1
1.02533e-06	0.520958	0.708	0.553	0.0331037	11	P4ha1
1.03906e-06	1.46921	0.133	0.057	0.0335471	11	Gpatch3
1.04402e-06	0.742266	0.373	0.235	0.0337071	11	Bscl2
1.04667e-06	2.13611	0.056	0.015	0.0337928	11	Hpn
1.04816e-06	2.03496	0.056	0.015	0.0338407	11	Flt3l
1.05333e-06	0.613098	0.558	0.42	0.0340079	11	Hacd2
1.06062e-06	1.79762	0.069	0.021	0.0342432	11	Hmga1b
1.06637e-06	0.671209	0.618	0.483	0.0344287	11	Ndel1
1.11412e-06	1.05319	0.249	0.139	0.0359703	11	Rpusd4
1.12034e-06	0.548224	0.494	0.344	0.0361713	11	Utp3
1.14988e-06	0.662925	0.412	0.275	0.0371249	11	Trit1
1.16472e-06	0.620093	0.403	0.263	0.037604	11	Dcaf17
1.16863e-06	0.486706	0.618	0.46	0.0377303	11	Clcn3
1.18723e-06	0.820805	0.305	0.184	0.038331	11	St6galnac6
1.2256e-06	0.948438	0.27	0.158	0.0395696	11	Ubald1
1.23559e-06	0.536966	0.403	0.26	0.0398923	11	Ndufaf8
1.27619e-06	1.59189	0.116	0.047	0.0412031	11	Sesn2
1.29893e-06	0.418132	0.923	0.858	0.0419373	11	Ncl
1.31259e-06	0.43356	0.738	0.611	0.0423782	11	Mcmbp
1.31997e-06	1.26128	0.073	0.023	0.0426164	11	B3gnt7
1.33864e-06	0.596929	0.472	0.322	0.0432193	11	Trappc2l
1.36148e-06	0.536166	0.571	0.407	0.0439566	11	Use1
1.36599e-06	0.990815	0.339	0.219	0.0441022	11	Shmt2
1.36812e-06	0.757257	0.472	0.334	0.0441711	11	Derl2
1.37385e-06	1.72364	0.06	0.017	0.0443563	11	Gm15417
1.40623e-06	2.39463	0.3	0.187	0.0454017	11	Setdb2
1.40628e-06	0.860272	0.27	0.154	0.0454031	11	Creb3
1.42993e-06	1.26629	0.266	0.156	0.0461667	11	Mthfsl
1.44775e-06	1.59459	0.107	0.042	0.0467419	11	Rab3d
1.51078e-06	0.590742	0.408	0.269	0.048777	11	Erlin1
1.53474e-06	0.736011	0.348	0.222	0.0495508	11	Cd3eap
1.5371e-06	0.637039	0.511	0.371	0.049627	11	Mrpl43
1.54996e-06	0.372064	0.901	0.816	0.0500419	11	Pdia6
1.55229e-06	1.58547	0.124	0.053	0.0501171	11	Gm26759
1.5628e-06	0.26912	0.704	0.552	0.0504566	11	Arhgap31
1.57319e-06	2.13346	0.082	0.028	0.050792	11	Gm11973
1.61589e-06	2.34435	0.077	0.026	0.0521705	11	Mir22hg
1.63311e-06	0.631678	0.464	0.326	0.0527266	11	Mrpl4
1.65705e-06	3.59305	0.026	0.004	0.0534994	11	Dnajb13
1.66541e-06	0.917225	0.386	0.258	0.0537694	11	Elmo2
1.67243e-06	2.59963	0.021	0.003	0.0539962	11	Lrrc8dos
1.67633e-06	0.675607	0.481	0.334	0.0541221	11	Dctn5
1.69318e-06	3.90023	0.013	0.001	0.054666	11	Gm11999
1.69585e-06	0.468997	0.708	0.578	0.0547522	11	Dnajc5
1.7028e-06	3.89689	0.013	0.001	0.0549768	11	Irgc1
1.71248e-06	3.41357	0.013	0.001	0.0552892	11	Tnfsf18
1.75406e-06	0.487647	0.717	0.584	0.0566317	11	Ywhah
1.80463e-06	2.43392	0.026	0.004	0.0582642	11	Gm31522
1.84389e-06	0.775458	0.33	0.204	0.0595318	11	Stx2
1.85605e-06	0.653877	0.532	0.41	0.0599243	11	Mcm5
1.86501e-06	0.663869	0.429	0.295	0.0602136	11	Brip1
1.89921e-06	2.92359	0.039	0.008	0.0613178	11	Cxcr2
1.92135e-06	2.09833	0.047	0.012	0.0620328	11	Gm15478
1.92804e-06	0.470188	0.665	0.528	0.0622487	11	Tmed7
1.9397e-06	1.28342	0.236	0.134	0.0626253	11	Lsm10
1.97693e-06	0.584614	0.571	0.441	0.0638273	11	Taco1
2.02989e-06	3.39354	0.017	0.002	0.065537	11	Olfr93
2.03177e-06	1.73671	0.077	0.026	0.0655979	11	Nfkbie
2.03575e-06	3.33406	0.017	0.002	0.0657264	11	Calr4
2.04941e-06	0.4349	0.588	0.44	0.0661673	11	Gmfb
2.05461e-06	0.665323	0.421	0.283	0.066335	11	Pdrg1
2.08186e-06	0.56809	0.558	0.399	0.0672149	11	Mrps18c
2.09482e-06	0.63353	0.618	0.486	0.0676333	11	Emg1
2.14325e-06	1.0207	0.223	0.122	0.0691971	11	Sharpin
2.19949e-06	1.73059	0.107	0.043	0.0710129	11	Tmco4
2.29856e-06	1.43478	0.24	0.139	0.0742113	11	A930007I19Rik
2.29936e-06	0.643156	0.403	0.268	0.0742373	11	Rnf6
2.3393e-06	1.02191	0.219	0.118	0.0755265	11	Slc35d2
2.39917e-06	1.31188	0.21	0.113	0.0774596	11	H2-DMa
2.41592e-06	0.272222	0.571	0.411	0.0780005	11	Itpkb
2.43698e-06	0.350014	0.567	0.409	0.0786803	11	Piezo1
2.50046e-06	3.08072	0.026	0.004	0.0807299	11	Meig1
2.52601e-06	0.569606	0.567	0.429	0.0815548	11	Ahsa1
2.543e-06	3.43092	0.021	0.003	0.0821033	11	Gm1647
2.6093e-06	0.614055	0.442	0.308	0.0842438	11	Gpatch2l
2.67905e-06	0.783017	0.373	0.243	0.0864957	11	Oser1
2.69724e-06	2.11892	0.082	0.029	0.087083	11	Pqlc3
2.71727e-06	0.381632	0.781	0.66	0.0877296	11	Tomm6
2.81268e-06	0.587072	0.468	0.33	0.0908102	11	Asnsd1
2.83488e-06	0.65237	0.451	0.317	0.0915268	11	Dcps
2.88992e-06	1.00261	0.172	0.084	0.0933038	11	Mif4gd
2.92131e-06	0.887391	0.137	0.061	0.0943174	11	Camk2a
2.95156e-06	0.744957	0.288	0.173	0.095294	11	Frmd8
3.01111e-06	0.421738	0.828	0.795	0.0972167	11	Dek
3.01461e-06	1.7594	0.034	0.007	0.0973298	11	Gm34921
3.09523e-06	0.45876	0.584	0.441	0.0999326	11	Ddx21
3.15853e-06	0.574648	0.33	0.206	0.101976	11	Cpeb3
3.21414e-06	0.564161	0.464	0.329	0.103772	11	Upf1
3.25413e-06	0.535179	0.481	0.347	0.105063	11	Ddx54
3.30454e-06	0.606535	0.459	0.323	0.10669	11	Acsl4
3.3912e-06	0.599479	0.485	0.346	0.109488	11	Pdcl3
3.39729e-06	0.369175	0.721	0.565	0.109685	11	Snw1
3.48437e-06	0.779607	0.468	0.343	0.112496	11	Nfya
3.49724e-06	0.514369	0.193	0.099	0.112912	11	Prox1
3.53406e-06	0.577219	0.464	0.325	0.114101	11	Ncln
3.55256e-06	0.214972	0.996	0.977	0.114698	11	Rpl28
3.577e-06	2.99199	0.026	0.004	0.115487	11	Slc2a6
3.61016e-06	1.41323	0.15	0.072	0.116558	11	A530017D24Rik
3.69161e-06	0.971785	0.283	0.168	0.119187	11	Baiap2
3.69407e-06	2.79221	0.026	0.004	0.119267	11	Haao
3.7601e-06	0.663698	0.425	0.297	0.121398	11	Ide
3.76093e-06	1.72387	0.069	0.022	0.121426	11	Iba57
3.77323e-06	0.654635	0.408	0.274	0.121822	11	Fbrs
3.77945e-06	2.2243	0.039	0.009	0.122023	11	H2-T24
3.79246e-06	1.63807	0.103	0.042	0.122444	11	Zfp429
3.91334e-06	1.24979	0.176	0.09	0.126346	11	Borcs6
3.97426e-06	4.30122	0.017	0.002	0.128313	11	Gm26912
4.06988e-06	2.87219	0.03	0.006	0.1314	11	Pigz
4.09756e-06	1.37122	0.262	0.157	0.132294	11	Nr4a1
4.1313e-06	3.19147	0.021	0.003	0.133383	11	H2-Oa
4.16333e-06	0.50963	0.614	0.471	0.134417	11	Ndufv3
4.23586e-06	2.54435	0.03	0.006	0.136759	11	Sptbn5
4.2976e-06	2.55745	0.021	0.003	0.138752	11	Kcnj10
4.29923e-06	0.832547	0.451	0.329	0.138805	11	Nedd9
4.3056e-06	0.234373	0.983	0.967	0.139011	11	Rpl18
4.30655e-06	1.94439	0.077	0.027	0.139041	11	9330160F10Rik
4.38962e-06	0.967593	0.223	0.124	0.141723	11	Ndor1
4.3946e-06	0.453795	0.751	0.637	0.141884	11	Herc4
4.3976e-06	0.204657	0.258	0.143	0.141981	11	Afap1l1
4.46178e-06	0.6703	0.206	0.108	0.144053	11	Pde4a
4.46884e-06	0.874874	0.275	0.168	0.144281	11	Abhd11
4.5835e-06	0.855937	0.185	0.094	0.147983	11	Slc30a1
4.60863e-06	1.11325	0.176	0.09	0.148794	11	Fam110a
4.62171e-06	0.508199	0.558	0.405	0.149217	11	Gtf2h1
4.67177e-06	0.891049	0.27	0.162	0.150833	11	Ndst2
4.69951e-06	1.39555	0.09	0.034	0.151728	11	Il2rg
4.73279e-06	0.423839	0.833	0.702	0.152803	11	Ndfip1
4.80251e-06	4.88929	0.013	0.001	0.155054	11	Clec4e
4.81931e-06	4.28219	0.013	0.001	0.155596	11	Slfn1
4.86154e-06	3.8515	0.013	0.001	0.15696	11	Ascl2
4.87853e-06	4.154	0.013	0.001	0.157508	11	Gm13657
4.90941e-06	0.852009	0.279	0.173	0.158505	11	Erich1
4.93846e-06	3.08659	0.013	0.001	0.159443	11	Hesx1
4.93846e-06	3.12755	0.013	0.001	0.159443	11	Fpr2
4.94707e-06	3.59094	0.013	0.001	0.159721	11	Gm33251
4.96534e-06	0.920849	0.408	0.288	0.160311	11	Appl2
5.00767e-06	1.08297	0.236	0.135	0.161678	11	Cenps
5.125e-06	0.589898	0.511	0.371	0.165466	11	Rap2c
5.26001e-06	0.538945	0.558	0.416	0.169825	11	Degs1
5.2805e-06	0.657483	0.468	0.333	0.170486	11	Lamtor4
5.31279e-06	0.505093	0.382	0.242	0.171529	11	Dhx38
5.37643e-06	0.590537	0.438	0.307	0.173584	11	Gm20732
5.40542e-06	0.752085	0.373	0.254	0.17452	11	Gnptab
5.43e-06	2.66328	0.03	0.006	0.175313	11	A530013C23Rik
5.52386e-06	1.91995	0.077	0.027	0.178343	11	1700010I14Rik
5.64304e-06	0.528951	0.597	0.457	0.182191	11	Nin
5.65979e-06	1.12964	0.15	0.071	0.182732	11	B430010I23Rik
5.66201e-06	0.94891	0.193	0.101	0.182804	11	Acy1
5.79259e-06	0.177961	0.996	0.992	0.18702	11	Eef1a1
5.84248e-06	0.439869	0.597	0.456	0.18863	11	Tbc1d1
5.91457e-06	0.676851	0.515	0.379	0.190958	11	Gtf2h2
6.03106e-06	0.829565	0.369	0.248	0.194719	11	Lrp10
6.04261e-06	0.570225	0.395	0.261	0.195092	11	Rad23a
6.04831e-06	0.830485	0.223	0.123	0.195276	11	Helb
6.0565e-06	0.437301	0.768	0.637	0.19554	11	Calm3
6.09557e-06	0.360085	0.85	0.739	0.196802	11	Hspa4
6.15474e-06	0.494427	0.455	0.322	0.198712	11	Ddrgk1
6.26523e-06	0.856914	0.318	0.202	0.202279	11	Gm7072
6.33084e-06	0.438442	0.472	0.322	0.204398	11	Cops7a
6.38374e-06	2.04113	0.06	0.019	0.206105	11	Hps6
6.54901e-06	0.587653	0.554	0.423	0.211441	11	Cox14
6.59861e-06	2.81669	0.021	0.003	0.213043	11	Mirt1
6.62741e-06	0.413882	0.614	0.463	0.213973	11	Idh3b
6.81561e-06	0.478532	0.597	0.445	0.220049	11	Nolc1
6.86901e-06	0.732446	0.348	0.227	0.221773	11	Timm8a1
7.15603e-06	1.59482	0.129	0.059	0.23104	11	Gdpd3
7.21588e-06	3.67364	0.026	0.005	0.232972	11	Aspa
7.26234e-06	0.250404	0.974	0.963	0.234472	11	Rpl14
7.27327e-06	3.25489	0.017	0.002	0.234825	11	Tnfsf8
7.32261e-06	0.231654	0.97	0.954	0.236418	11	Rpl7a
7.34566e-06	1.08366	0.313	0.204	0.237162	11	Atg16l2
7.39907e-06	0.491315	0.575	0.428	0.238886	11	Sec14l1
7.60794e-06	0.56127	0.502	0.361	0.24563	11	Trappc3
7.64658e-06	0.894639	0.279	0.172	0.246877	11	Ptgr1
7.9674e-06	0.732023	0.339	0.222	0.257235	11	Vps39
8.04579e-06	1.84288	0.086	0.033	0.259766	11	B3gnt8
8.33827e-06	0.547535	0.657	0.531	0.269209	11	Sik2
8.41805e-06	0.40609	0.416	0.276	0.271785	11	Psme3
8.53402e-06	0.33975	0.888	0.83	0.275529	11	Smg1
8.88687e-06	0.529464	0.511	0.373	0.286922	11	Cdc34
8.94324e-06	0.608067	0.584	0.462	0.288742	11	Ube2q2
8.96671e-06	0.65791	0.391	0.265	0.289499	11	Usp50
8.98862e-06	1.3179	0.103	0.043	0.290207	11	Adrb1
9.00994e-06	0.869737	0.275	0.166	0.290895	11	Idnk
9.06699e-06	0.4683	0.506	0.373	0.292737	11	2026-03-02
9.0755e-06	0.549286	0.627	0.49	0.293011	11	Fbl
9.40316e-06	0.649782	0.476	0.354	0.30359	11	Iscu
9.51658e-06	0.651932	0.335	0.212	0.307252	11	Ypel5
9.70804e-06	0.594172	0.481	0.348	0.313434	11	Cnot8
9.82237e-06	0.6608	0.425	0.297	0.317125	11	Gpd2
1.00011e-05	0.836027	0.288	0.179	0.322894	11	Fig4
1.01048e-05	2.66242	0.021	0.003	0.326244	11	5031425F14Rik
1.01647e-05	0.599405	0.506	0.376	0.328176	11	Pfkl
1.03056e-05	0.767996	0.691	0.656	0.332728	11	Colec12
1.03504e-05	0.684543	0.451	0.326	0.334174	11	Pip4k2b
1.06741e-05	0.557749	0.455	0.32	0.344625	11	Usp38
1.07762e-05	0.893648	0.176	0.091	0.347919	11	Lipo3
1.10104e-05	1.48007	0.06	0.019	0.355481	11	Zfp456
1.11732e-05	0.454876	0.682	0.569	0.360739	11	Dennd1b
1.12012e-05	0.301131	0.854	0.741	0.361643	11	Ndufa13
1.13103e-05	0.677041	0.322	0.205	0.365166	11	Edem2
1.13149e-05	1.15742	0.185	0.099	0.365313	11	Ston2
1.15795e-05	1.06859	0.219	0.125	0.373856	11	Cenpo
1.16516e-05	0.693415	0.438	0.32	0.376183	11	Ykt6
1.17281e-05	1.23006	0.129	0.06	0.378655	11	D17H6S53E
1.17452e-05	0.513972	0.481	0.354	0.379204	11	Slc25a13
1.18594e-05	0.49528	0.618	0.495	0.382893	11	Cmpk1
1.19439e-05	0.525165	0.506	0.37	0.38562	11	Mlxip
1.21559e-05	0.631369	0.416	0.289	0.392466	11	Tox4
1.21651e-05	0.296913	0.781	0.659	0.392763	11	Ppp1cc
1.22202e-05	0.478085	0.545	0.404	0.394542	11	Hspa14
1.22306e-05	0.43545	0.803	0.68	0.394877	11	Rabep1
1.23235e-05	0.529775	0.549	0.417	0.397878	11	Tmem33
1.23793e-05	0.203593	1	0.972	0.399677	11	Rps10
1.24087e-05	1.39891	0.094	0.038	0.400626	11	Slc46a1
1.24125e-05	0.497211	0.635	0.499	0.40075	11	Snap23
1.24785e-05	1.01468	0.112	0.048	0.402881	11	Fbxo6
1.26426e-05	0.734849	0.223	0.126	0.40818	11	Slc7a5
1.26434e-05	0.520516	0.601	0.459	0.408206	11	Ocrl
1.26722e-05	0.364209	0.854	0.72	0.409133	11	Ube2l3
1.26967e-05	0.436541	0.605	0.479	0.409925	11	Fam91a1
1.27439e-05	0.178273	0.991	0.99	0.411448	11	mt-Cytb
1.27666e-05	3.81204	0.017	0.002	0.412183	11	Gm26535
1.28271e-05	0.932539	0.275	0.169	0.414134	11	Ctns
1.28468e-05	3.37062	0.017	0.002	0.414771	11	Rd3
1.29495e-05	0.35799	0.648	0.515	0.418088	11	Eif2s3x
1.29755e-05	0.684967	0.064	0.021	0.418927	11	Runx3
1.30101e-05	0.399645	0.687	0.553	0.420044	11	Dpp8
1.30827e-05	1.59168	0.06	0.019	0.422387	11	Slfn3
1.30901e-05	3.07929	0.017	0.002	0.422628	11	Gm28694
1.31682e-05	0.616171	0.451	0.324	0.425149	11	Mrps36
1.32172e-05	0.712472	0.292	0.182	0.426731	11	Fbxo7
1.32414e-05	0.905689	0.395	0.276	0.427512	11	Fyco1
1.32463e-05	0.313822	0.845	0.753	0.42767	11	mt-Atp8
1.3275e-05	0.572252	0.416	0.286	0.428597	11	Jtb
1.33995e-05	0.508156	0.717	0.617	0.432617	11	Alyref
1.3511e-05	0.622027	0.571	0.453	0.436215	11	Ugcg
1.38131e-05	0.537443	0.524	0.383	0.445968	11	Pcyox1
1.38488e-05	2.33347	0.026	0.005	0.447123	11	Ms4a4d
1.38786e-05	1.30846	0.073	0.026	0.448084	11	Unc13d
1.40105e-05	0.523164	0.455	0.32	0.452343	11	Zfp330
1.40587e-05	0.721693	0.416	0.296	0.453899	11	Rubcn
1.41928e-05	0.506346	0.558	0.447	0.458227	11	Nek6
1.41995e-05	0.875089	0.227	0.131	0.458444	11	Mboat1
1.42169e-05	0.663394	0.459	0.336	0.459008	11	Osgep
1.43404e-05	1.2825	0.159	0.081	0.462995	11	Hectd3
1.50446e-05	0.678835	0.378	0.256	0.485729	11	Exosc5
1.50579e-05	1.23074	0.09	0.036	0.486158	11	Gm9993
1.53015e-05	0.556412	0.597	0.471	0.494024	11	Lbr
1.53814e-05	0.591819	0.438	0.322	0.496603	11	Sirt2
1.58341e-05	0.493662	0.425	0.301	0.511221	11	Inpp4a
1.592e-05	0.456228	0.695	0.565	0.513994	11	Cacybp
1.63211e-05	1.15967	0.167	0.088	0.526942	11	Gnptg
1.66942e-05	0.817038	0.318	0.204	0.53899	11	Casp7
1.75317e-05	0.403414	0.717	0.567	0.566027	11	Exoc3
1.75934e-05	0.268479	0.974	0.926	0.56802	11	Rpl22
1.78584e-05	0.640494	0.395	0.273	0.576576	11	Lamtor3
1.82899e-05	1.40406	0.073	0.026	0.590509	11	Cdk18
1.83212e-05	0.915279	0.18	0.096	0.59152	11	Cyb561d2
1.8343e-05	0.708171	0.352	0.236	0.592222	11	Trappc12
1.83735e-05	1.01471	0.227	0.134	0.593206	11	Casp9
1.84222e-05	0.507094	0.464	0.339	0.59478	11	Irf3
1.88823e-05	0.73429	0.348	0.233	0.609633	11	Chid1
1.92522e-05	0.484734	0.545	0.404	0.621578	11	Stard7
1.94678e-05	0.626083	0.455	0.332	0.628537	11	Lap3
1.95044e-05	0.653043	0.408	0.282	0.629718	11	Malt1
1.951e-05	0.531567	0.644	0.526	0.629899	11	Etfa
1.98296e-05	0.424351	0.601	0.479	0.640218	11	Rnf115
1.98614e-05	0.412614	0.67	0.54	0.641244	11	Zzef1
1.99201e-05	0.436963	0.657	0.519	0.643139	11	Tbc1d23
2.03067e-05	0.921769	0.189	0.103	0.655622	11	B930036N10Rik
2.08191e-05	0.632608	0.403	0.284	0.672165	11	Slc35a4
2.09292e-05	3.33919	0.021	0.004	0.675722	11	Gm44199
2.10449e-05	1.00357	0.197	0.111	0.679456	11	Ero1lb
2.13602e-05	2.15611	0.056	0.018	0.689634	11	Egr3
2.14409e-05	1.5402	0.052	0.016	0.692242	11	Slc25a43
2.15383e-05	0.548528	0.378	0.253	0.695384	11	BC003965
2.17055e-05	0.671087	0.193	0.104	0.700783	11	Ercc6l
2.17421e-05	0.380978	0.888	0.842	0.701967	11	Hint1
2.18299e-05	0.385217	0.622	0.485	0.704799	11	Galnt7
2.1981e-05	1.94785	0.069	0.025	0.709679	11	D730003I15Rik
2.19898e-05	0.359334	0.734	0.631	0.709961	11	Rabl6
2.20415e-05	0.857895	0.206	0.115	0.711633	11	Hspa4l
2.22748e-05	1.57773	0.086	0.034	0.719163	11	Gm14455
2.2929e-05	2.66558	0.034	0.008	0.740284	11	Usp18
2.3047e-05	0.895587	0.232	0.135	0.744097	11	Naga
2.30497e-05	0.332039	0.678	0.532	0.744181	11	Bcap31
2.33291e-05	1.20527	0.129	0.061	0.753203	11	Gm27017
2.3377e-05	0.655498	0.283	0.176	0.75475	11	Slc1a5
2.34097e-05	0.848724	0.292	0.19	0.755806	11	Mrps18b
2.35533e-05	0.799541	0.266	0.165	0.760441	11	Mcur1
2.3569e-05	0.402641	0.751	0.632	0.76095	11	Smdt1
2.3649e-05	2.8737	0.026	0.005	0.763531	11	Mmel1
2.38534e-05	0.776536	0.292	0.186	0.77013	11	Aurkb
2.39543e-05	0.80776	0.249	0.15	0.77339	11	Ccdc71l
2.40576e-05	2.85128	0.03	0.006	0.776723	11	Il1r2
2.41906e-05	0.752306	0.283	0.181	0.781017	11	Vps52
2.42747e-05	2.28524	0.047	0.014	0.783735	11	Gm28875
2.43131e-05	0.461443	0.687	0.551	0.784973	11	Ubac2
2.4424e-05	0.468258	0.794	0.666	0.788554	11	Rnf169
2.49463e-05	0.519173	0.476	0.344	0.805415	11	Mknk2
2.50837e-05	0.258354	0.97	0.918	0.809851	11	Calr
2.50838e-05	0.271007	1	0.975	0.809857	11	Hsp90ab1
2.53605e-05	1.08506	0.262	0.164	0.818788	11	Rnf19b
2.54298e-05	0.714104	0.33	0.22	0.821027	11	Epg5
2.5534e-05	0.975475	0.309	0.203	0.824391	11	Tigd2
2.58585e-05	0.984811	0.099	0.042	0.834868	11	1700028E10Rik
2.63654e-05	1.26317	0.167	0.089	0.851235	11	Cd38
2.6651e-05	4.37469	0.013	0.001	0.860456	11	Gm10814
2.68171e-05	0.506709	0.3	0.189	0.865818	11	Slfn9
2.68937e-05	4.19771	0.013	0.001	0.868289	11	Gm47392
2.68937e-05	4.79061	0.013	0.001	0.868289	11	Gm31458
2.71794e-05	3.82866	0.013	0.001	0.877513	11	1700071M16Rik
2.71993e-05	0.481153	0.502	0.381	0.878155	11	Isoc1
2.73093e-05	0.516677	0.438	0.309	0.881707	11	Trim26
2.73913e-05	0.258229	0.983	0.935	0.884356	11	Rpl4
2.74265e-05	0.437087	0.013	0.001	0.885493	11	Ltf
2.80521e-05	0.680646	0.532	0.412	0.90569	11	Cep68
2.82191e-05	0.423217	0.781	0.667	0.911081	11	Usp15
2.83148e-05	0.552664	0.3	0.19	0.914171	11	Eif4e3
2.85189e-05	3.30408	0.047	0.014	0.92076	11	Cxcl1
2.86687e-05	0.970964	0.103	0.045	0.925598	11	Dglucy
2.9543e-05	0.574359	0.451	0.327	0.953825	11	Pea15a
2.98199e-05	3.37178	0.021	0.004	0.962767	11	Cdnf
3.02298e-05	0.867839	0.305	0.203	0.975999	11	Zfp787
3.03683e-05	0.712954	0.253	0.151	0.98047	11	Ormdl1
3.04095e-05	0.501354	0.515	0.379	0.9818	11	Aurkaip1
3.04908e-05	0.59568	0.395	0.274	0.984426	11	Tmem243
3.07201e-05	2.6121	0.03	0.007	0.991828	11	Them6
3.07233e-05	2.7068	0.021	0.004	0.991933	11	Rex2
3.07672e-05	0.4857	0.571	0.443	0.993349	11	Ufc1
3.09558e-05	0.435559	0.622	0.496	0.999439	11	Acat1
3.14536e-05	0.724721	0.459	0.34	1	11	Yipf4
3.18252e-05	2.0854	0.039	0.01	1	11	Lbx2
3.18496e-05	1.61942	0.06	0.02	1	11	Phf19
3.19981e-05	2.49445	0.026	0.005	1	11	9230111E07Rik
3.20304e-05	0.757844	0.305	0.201	1	11	Flot1
3.21861e-05	0.461097	0.524	0.383	1	11	Trappc1
3.22261e-05	0.47365	0.541	0.415	1	11	Lrpap1
3.3257e-05	0.432885	0.803	0.687	1	11	Park7
3.41807e-05	3.67038	0.017	0.003	1	11	Gm16175
3.44215e-05	0.308776	0.781	0.653	1	11	Rcc2
3.45383e-05	0.25905	0.987	0.942	1	11	Rpl36
3.52168e-05	3.37549	0.017	0.003	1	11	Tnip3
3.56797e-05	0.562478	0.412	0.29	1	11	Mrpl19
3.56964e-05	0.525928	0.227	0.132	1	11	Hist1h4i
3.57112e-05	0.570995	0.545	0.432	1	11	Klf13
3.59706e-05	0.66225	0.356	0.252	1	11	Tomm34
3.6322e-05	0.389639	0.85	0.765	1	11	Gapvd1
3.74069e-05	2.5413	0.03	0.007	1	11	Aldh1l1
3.7643e-05	0.673182	0.348	0.235	1	11	Abcc1
3.878e-05	0.807024	0.227	0.134	1	11	Arsa
3.90887e-05	0.370173	0.644	0.528	1	11	Fkbp8
3.92973e-05	1.62129	0.064	0.023	1	11	Tlr5
3.9808e-05	0.27729	0.991	0.962	1	11	Rpl32
3.98495e-05	0.221504	0.755	0.572	1	11	Iqgap2
3.99718e-05	2.39969	0.034	0.008	1	11	Phldb3
4.00184e-05	0.573516	0.395	0.279	1	11	Ttf1
4.00517e-05	1.72208	0.077	0.028	1	11	S100a4
4.12558e-05	0.344252	0.961	0.933	1	11	Serbp1
4.1412e-05	0.479137	0.395	0.28	1	11	Eri1
4.16237e-05	0.866862	0.249	0.152	1	11	BC028528
4.16671e-05	0.56898	0.421	0.299	1	11	Hps5
4.17504e-05	1.14979	0.129	0.063	1	11	Helz2
4.17768e-05	1.32452	0.15	0.078	1	11	Tmem51
4.18645e-05	0.70583	0.262	0.162	1	11	Zfyve19
4.26589e-05	0.511843	0.356	0.237	1	11	Bckdk
4.28424e-05	0.766186	0.288	0.185	1	11	Nkiras2
4.31691e-05	3.14576	0.03	0.007	1	11	Gpnmb
4.32626e-05	1.12512	0.099	0.043	1	11	Ifitm10
4.37754e-05	0.846562	0.202	0.115	1	11	Orai3
4.48228e-05	0.716098	0.232	0.138	1	11	Ung
4.55206e-05	0.734313	0.206	0.117	1	11	Taf4b
4.5968e-05	2.37553	0.03	0.007	1	11	Fbp1
4.60323e-05	0.435413	0.498	0.365	1	11	Gm11361
4.60908e-05	0.280386	0.876	0.789	1	11	Hectd1
4.62366e-05	0.910009	0.391	0.292	1	11	Pvt1
4.70816e-05	1.31668	0.124	0.061	1	11	Batf3
4.72152e-05	0.737544	0.3	0.196	1	11	Pml
4.72415e-05	0.53387	0.532	0.402	1	11	Zfp277
4.81998e-05	0.549319	0.481	0.364	1	11	Pacs2
4.82601e-05	0.341138	0.833	0.686	1	11	Ubl5
4.86596e-05	0.348265	0.558	0.432	1	11	Lrp5
4.88226e-05	0.679409	0.339	0.23	1	11	Eipr1
4.89155e-05	0.572434	0.322	0.215	1	11	Pced1b
4.95794e-05	0.689567	0.27	0.171	1	11	Smim20
4.98532e-05	0.598677	0.399	0.274	1	11	Anxa7
4.99709e-05	1.54719	0.043	0.012	1	11	Gm28404
5.00189e-05	0.915834	0.155	0.08	1	11	Cdpf1
5.0641e-05	0.473411	0.455	0.325	1	11	Rab24
5.13402e-05	0.883408	0.155	0.08	1	11	Lhpp
5.22203e-05	2.19507	0.043	0.012	1	11	2900005J15Rik
5.25552e-05	1.00705	0.206	0.12	1	11	Gm11084
5.29118e-05	0.223411	0.979	0.933	1	11	mt-Nd4l
5.34976e-05	0.515763	0.365	0.246	1	11	Mfsd10
5.3888e-05	0.674445	0.219	0.128	1	11	Zbtb45
5.39126e-05	5.38998	0.013	0.002	1	11	Adamdec1
5.44488e-05	4.23189	0.013	0.002	1	11	Slc36a2
5.4598e-05	0.671807	0.245	0.147	1	11	Rpia
5.46802e-05	3.92456	0.013	0.002	1	11	Gm15850
5.49581e-05	0.743471	0.395	0.283	1	11	Nudt16l1
5.50678e-05	3.85235	0.013	0.002	1	11	Gm44549
5.52891e-05	0.451929	0.442	0.313	1	11	Clcc1
5.52964e-05	1.35492	0.107	0.049	1	11	Plpp6
5.53544e-05	0.371043	0.678	0.56	1	11	Efr3a
5.56826e-05	1.48902	0.086	0.036	1	11	Gm12216
5.59192e-05	0.73879	0.249	0.153	1	11	Ccdc32
5.62749e-05	0.24484	0.914	0.84	1	11	Vcp
5.63992e-05	0.463147	0.605	0.487	1	11	Mrps15
5.67184e-05	0.4357	0.734	0.625	1	11	Mlec
5.69241e-05	0.658353	0.318	0.212	1	11	Mto1
5.76793e-05	2.93441	0.021	0.004	1	11	Tmem202
5.80854e-05	0.803574	0.318	0.216	1	11	Ttyh2
5.85221e-05	2.15583	0.043	0.013	1	11	Gm13184
5.86522e-05	0.510112	0.459	0.339	1	11	Med8
5.91353e-05	0.887406	0.163	0.087	1	11	Ptger4
5.91442e-05	1.91538	0.056	0.019	1	11	Gm20492
5.96365e-05	2.08848	0.03	0.007	1	11	Gm17056
5.99138e-05	0.580171	0.373	0.264	1	11	Cyb5r4
6.10549e-05	0.488192	0.416	0.301	1	11	Spg11
6.13725e-05	1.11171	0.167	0.092	1	11	Abtb1
6.2557e-05	0.494052	0.661	0.546	1	11	Babam2
6.25776e-05	0.221642	0.395	0.266	1	11	Gyg
6.4892e-05	2.14447	0.039	0.011	1	11	Zdhhc23
6.51604e-05	0.98169	0.21	0.126	1	11	Ttc32
6.58003e-05	0.173984	0.549	0.405	1	11	Gsn
6.60731e-05	1.41884	0.137	0.07	1	11	Sowahc
6.74052e-05	0.489948	0.446	0.33	1	11	Mpdu1
6.78976e-05	0.401715	0.562	0.443	1	11	Rangap1
6.88175e-05	2.62588	0.03	0.007	1	11	Oas1c
6.90261e-05	0.365654	0.7	0.587	1	11	Rlim
6.92908e-05	0.802238	0.309	0.209	1	11	Zdhhc9
6.98015e-05	0.551348	0.433	0.317	1	11	Exosc7
7.00428e-05	0.531244	0.464	0.355	1	11	Vti1b
7.08823e-05	1.27781	0.116	0.056	1	11	Shtn1
7.15688e-05	0.522555	0.352	0.24	1	11	Slc7a1
7.17448e-05	0.657638	0.369	0.26	1	11	CAAA01118383.1
7.26913e-05	0.490477	0.481	0.353	1	11	Mrpl57
7.38339e-05	0.946815	0.296	0.2	1	11	Cerk
7.46822e-05	0.644316	0.438	0.329	1	11	Cebpg
7.65576e-05	1.26802	0.086	0.036	1	11	Oxsm
7.67552e-05	0.281582	0.927	0.848	1	11	Igf2bp3
7.73796e-05	0.577424	0.361	0.254	1	11	Vps37b
7.74256e-05	0.397242	0.601	0.496	1	11	Kmt5a
7.76426e-05	0.706741	0.21	0.122	1	11	B9d2
7.77565e-05	0.516348	0.309	0.204	1	11	Pisd
7.78439e-05	2.59914	0.03	0.007	1	11	Gm43305
7.83129e-05	0.264898	0.712	0.567	1	11	Itm2c
7.87444e-05	0.388836	0.747	0.656	1	11	Cep350
7.9316e-05	3.17094	0.021	0.004	1	11	1600022D10Rik
8.01859e-05	0.522604	0.305	0.201	1	11	Lypla2
8.12542e-05	0.950757	0.326	0.219	1	11	Mthfs
8.13494e-05	0.563257	0.455	0.342	1	11	Rnf114
8.20283e-05	0.563963	0.631	0.519	1	11	C1qbp
8.26246e-05	0.350692	0.627	0.493	1	11	Galnt2
8.29012e-05	3.37244	0.017	0.003	1	11	Gm4961
8.29543e-05	0.619076	0.451	0.342	1	11	Stxbp3
8.32391e-05	0.409069	0.708	0.61	1	11	Ago3
8.3722e-05	0.595617	0.442	0.326	1	11	Arhgef3
8.47638e-05	2.98802	0.017	0.003	1	11	Gm14011
8.65562e-05	1.67968	0.09	0.039	1	11	Tnfsf9
8.65676e-05	0.388335	0.536	0.402	1	11	Fam114a2
8.69193e-05	0.623512	0.27	0.171	1	11	Gatb
8.74063e-05	0.734956	0.373	0.263	1	11	Qsox1
8.75533e-05	0.444225	0.631	0.522	1	11	Kdm3b
8.83217e-05	1.2328	0.082	0.034	1	11	Gm17655
8.85669e-05	0.706335	0.425	0.313	1	11	Tmem160
8.91115e-05	0.481911	0.103	0.046	1	11	Sall3
9.06667e-05	0.61204	0.296	0.197	1	11	Cactin
9.12048e-05	0.346783	0.76	0.706	1	11	Larp1
9.29541e-05	0.536419	0.395	0.277	1	11	Vma21
9.30747e-05	0.513586	0.485	0.362	1	11	Twistnb
9.32344e-05	0.577898	0.446	0.332	1	11	Pmf1
9.45779e-05	0.447185	0.588	0.473	1	11	Dnajc19
9.52769e-05	0.665606	0.313	0.21	1	11	Retreg2
9.53277e-05	1.45216	0.112	0.054	1	11	Tigar
9.56289e-05	0.547101	0.416	0.304	1	11	Washc5
9.64755e-05	1.28668	0.034	0.009	1	11	S100a8
9.71679e-05	0.538464	0.343	0.235	1	11	Dhrs7b
9.77675e-05	0.280236	0.807	0.677	1	11	Cox7a2l
9.83817e-05	0.169387	0.996	0.972	1	11	Rps15
9.85847e-05	0.50487	0.464	0.345	1	11	Pgp
9.96621e-05	0.827139	0.232	0.143	1	11	Tpra1
9.98043e-05	0.849844	0.245	0.153	1	11	Med11
9.98569e-05	0.30208	0.811	0.735	1	11	Vapa
0.000100371	0.717086	0.296	0.198	1	11	Lyplal1
0.000101142	0.845989	0.232	0.143	1	11	Ubxn8
0.000102816	1.43457	0.052	0.017	1	11	Gbp4
0.000103093	0.332596	0.408	0.29	1	11	Spg21
0.000103663	3.40375	0.013	0.002	1	11	Gm27011
0.000104215	3.35463	0.013	0.002	1	11	Gm31363
0.00010456	1.75847	0.039	0.011	1	11	Gm2449
0.000104564	2.8397	0.026	0.006	1	11	Gm28874
0.000104703	0.688447	0.262	0.165	1	11	Dhx32
0.000104821	0.83225	0.189	0.11	1	11	Siae
0.000105008	0.62448	0.27	0.174	1	11	Mcm10
0.000105318	0.696379	0.103	0.047	1	11	Map7
0.00010592	2.55432	0.034	0.009	1	11	4933433G15Rik
0.000105961	0.248285	0.043	0.012	1	11	Ltb
0.000106166	0.214723	0.983	0.968	1	11	Rps5
0.000106358	2.50904	0.026	0.006	1	11	Gm26756
0.00010646	0.430666	0.665	0.56	1	11	Klf7
0.000106717	0.456885	0.494	0.377	1	11	Wdr18
0.000106822	1.14382	0.142	0.074	1	11	Gm45716
0.000107191	0.423431	0.468	0.34	1	11	Lamtor5
0.000108215	1.30484	0.094	0.042	1	11	Gm29488
0.000108369	2.48487	0.021	0.004	1	11	Gm35769
0.000109023	0.290874	0.914	0.856	1	11	Sem1
0.000109272	2.65781	0.034	0.009	1	11	Gstp2
0.000113785	0.619931	0.391	0.278	1	11	Ak3
0.00011433	0.360902	0.751	0.667	1	11	Mapre1
0.000114861	0.94653	0.236	0.147	1	11	Mtm1
0.000115659	0.615947	0.365	0.261	1	11	Chmp1a
0.000116355	0.461125	0.558	0.453	1	11	Slx4ip
0.000116824	1.0537	0.172	0.098	1	11	Arrdc4
0.000117835	0.565919	0.326	0.226	1	11	Zhx1
0.000118341	1.02089	0.103	0.048	1	11	Cracr2a
0.000118683	0.570305	0.438	0.327	1	11	Trafd1
0.000119665	0.420073	0.519	0.409	1	11	Cab39l
0.000120114	1.47995	0.069	0.027	1	11	Tmem81
0.00012252	0.957454	0.142	0.075	1	11	Gm17231
0.000124794	0.504034	0.412	0.298	1	11	Fam76a
0.000125834	1.37545	0.09	0.04	1	11	Gm43329
0.000126828	2.71933	0.017	0.003	1	11	G630030J09Rik
0.000127147	2.34199	0.034	0.009	1	11	1700011L22Rik
0.000127839	0.500185	0.433	0.32	1	11	Wdr36
0.000128114	0.617375	0.249	0.156	1	11	Tbkbp1
0.000128218	1.11038	0.215	0.131	1	11	Fosl2
0.000129588	1.38895	0.077	0.032	1	11	Gm16062
0.000133609	1.51525	0.064	0.025	1	11	Dgkg
0.000133746	1.27601	0.129	0.067	1	11	2310015A10Rik
0.000134491	2.67134	0.039	0.011	1	11	Lipc
0.000136145	2.13102	0.026	0.006	1	11	Cd244a
0.000136738	2.97261	0.021	0.004	1	11	5830444B04Rik
0.00013742	0.558848	0.365	0.257	1	11	Npepl1
0.000138596	0.627731	0.249	0.158	1	11	Mnt
0.00014023	0.188226	0.979	0.942	1	11	Rpl31
0.00014038	0.61653	0.335	0.233	1	11	Msl3
0.0001425	1.7122	0.21	0.131	1	11	Bmp2
0.000147268	0.652229	0.335	0.235	1	11	Gtf3a
0.000149328	0.795337	0.24	0.15	1	11	Gin1
0.000150567	0.37605	0.725	0.615	1	11	Btg1
0.000150852	0.840963	0.172	0.098	1	11	Dolpp1
0.000152098	0.367225	0.674	0.535	1	11	Txndc17
0.000153323	0.765434	0.21	0.127	1	11	Dmac2
0.00015474	0.288328	0.927	0.864	1	11	Calm2
0.000155579	0.779163	0.288	0.192	1	11	Mtmr10
0.000155693	0.492678	0.378	0.266	1	11	Rab4b
0.00015658	0.579015	0.494	0.393	1	11	Nsun2
0.000157095	0.373055	0.498	0.373	1	11	Gstp1
0.000159016	0.422462	0.433	0.312	1	11	Slc25a39
0.000159108	0.60116	0.485	0.39	1	11	Usp12
0.000159275	1.44114	0.064	0.025	1	11	Galnt12
0.000159447	0.312385	0.584	0.454	1	11	Napa
0.000162944	0.599488	0.356	0.246	1	11	Ddx31
0.000163493	2.57158	0.026	0.006	1	11	Atg9b
0.000164252	0.933356	0.12	0.06	1	11	Ogfod2
0.000165814	1.21942	0.176	0.103	1	11	Tmem251
0.000167502	0.468896	0.451	0.338	1	11	Chrac1
0.000168649	0.495204	0.382	0.274	1	11	Thumpd3
0.000170267	1.10735	0.21	0.13	1	11	Ctbs
0.00017071	0.264814	0.815	0.741	1	11	Atp5g3
0.000171526	0.470445	0.511	0.401	1	11	Mydgf
0.000171744	0.788187	0.18	0.104	1	11	Fam241a
0.000173934	0.562885	0.296	0.199	1	11	Iqsec2
0.000174397	0.967738	0.094	0.043	1	11	Gdpgp1
0.000175701	0.361569	0.609	0.494	1	11	Mbd2
0.000176705	0.433376	0.691	0.574	1	11	Etfb
0.000176706	0.79885	0.236	0.149	1	11	Pus1
0.000178277	0.277092	0.665	0.537	1	11	Ubxn1
0.000180402	0.451174	0.545	0.432	1	11	Mms19
0.000180501	0.997241	0.197	0.12	1	11	Nat9
0.000180863	0.574616	0.421	0.325	1	11	Ikbkb
0.000181303	0.756439	0.266	0.175	1	11	Tbrg4
0.00018342	2.13338	0.064	0.025	1	11	Gm17382
0.000184748	0.230442	0.893	0.792	1	11	Sf3b2
0.00018524	3.13623	0.013	0.002	1	11	Hist1h2ao
0.000185546	2.36574	0.052	0.018	1	11	Gm14023
0.000186632	2.11575	0.013	0.002	1	11	Gm50068
0.000188058	0.433743	0.588	0.457	1	11	Rer1
0.000188149	0.495577	0.541	0.427	1	11	Vamp4
0.000190154	1.95031	0.021	0.004	1	11	Gm32401
0.000190426	1.05929	0.09	0.041	1	11	Matk
0.000190438	0.330158	0.858	0.777	1	11	Pten
0.000191213	0.577765	0.541	0.425	1	11	Fem1b
0.000192639	0.418802	0.601	0.482	1	11	Supt4a
0.000194005	0.504896	0.382	0.272	1	11	Ltbr
0.000196082	0.353442	0.751	0.637	1	11	Tgs1
0.000196194	0.477264	0.472	0.364	1	11	Oxa1l
0.000196952	0.44078	0.674	0.555	1	11	Map1lc3b
0.000197653	0.320805	0.76	0.662	1	11	Jpt1
0.000198745	0.341422	0.785	0.692	1	11	Eif4b
0.000198932	0.79269	0.3	0.206	1	11	Wbp2
0.000199423	2.01548	0.026	0.006	1	11	Xlr4b
0.000200781	0.6221	0.305	0.206	1	11	Zfat
0.000200934	0.485896	0.76	0.676	1	11	Clcn5
0.000200976	0.449831	0.545	0.443	1	11	Pura
0.000201811	0.924413	0.236	0.152	1	11	AI987944
0.000206	0.259735	0.957	0.898	1	11	Foxn3
0.000206009	1.39035	0.082	0.035	1	11	Lbhd1
0.000206255	0.570436	0.309	0.205	1	11	Gpatch4
0.000206517	0.281531	0.622	0.488	1	11	Suclg2
0.000207109	0.310115	0.472	0.338	1	11	Atraid
0.000207241	0.499859	0.429	0.321	1	11	Ttc13
0.000207633	0.914195	0.185	0.107	1	11	Tmem41a
0.000208773	0.435063	0.326	0.223	1	11	Nt5m
0.000210756	0.884054	0.348	0.252	1	11	Tom1
0.000211319	0.681967	0.262	0.172	1	11	Pnkp
0.000211407	0.623228	0.395	0.29	1	11	Arhgef10l
0.000211533	0.452448	0.421	0.308	1	11	Gaa
0.000215346	0.89419	0.159	0.09	1	11	Elac1
0.000219935	0.291636	0.815	0.715	1	11	Nsmce2
0.000223247	1.24608	0.107	0.052	1	11	6430548M08Rik
0.000223359	1.33207	0.052	0.018	1	11	Dennd2d
0.000227911	0.633469	0.506	0.402	1	11	Nadk
0.000231596	0.297448	0.717	0.608	1	11	Ubn1
0.000232698	0.441867	0.584	0.471	1	11	Mrpl12
0.000237153	0.657364	0.292	0.196	1	11	Rmi1
0.00023842	0.735454	0.223	0.139	1	11	Scly
0.000239721	0.670668	0.27	0.176	1	11	Ermard
0.000243134	0.636197	0.33	0.229	1	11	Chmp6
0.000244643	1.33909	0.069	0.028	1	11	Gm4356
0.000245472	1.18599	0.116	0.059	1	11	Retsat
0.000247681	1.51173	0.099	0.047	1	11	Arrdc2
0.000248413	0.477838	0.446	0.338	1	11	Ncstn
0.000250414	0.539109	0.464	0.368	1	11	Wdfy1
0.000250563	0.504047	0.554	0.424	1	11	Man2a2
0.000251107	1.83646	0.017	0.003	1	11	Stfa2l1
0.000252271	0.954242	0.18	0.108	1	11	Chml
0.000255993	1.08763	0.107	0.053	1	11	Ydjc
0.000256079	0.515181	0.476	0.366	1	11	Npc1
0.000256316	0.825777	0.159	0.089	1	11	Slc19a1
0.000263118	2.39645	0.039	0.012	1	11	Gm47772
0.000267367	0.47523	0.382	0.273	1	11	Polk
0.000270887	0.239675	0.91	0.851	1	11	Celf1
0.000273107	0.930529	0.159	0.091	1	11	Akip1
0.000273197	0.888937	0.18	0.108	1	11	Usb1
0.000275666	0.726808	0.185	0.109	1	11	Ppargc1b
0.000278686	1.01589	0.137	0.075	1	11	Hsd3b7
0.000279475	0.879618	0.223	0.144	1	11	Ikbkg
0.000279626	0.442415	0.468	0.347	1	11	Plod1
0.000281093	0.466088	0.399	0.293	1	11	Tbc1d31
0.000283921	1.57109	0.056	0.021	1	11	Slc35g1
0.000285742	1.75603	0.03	0.008	1	11	Htr7
0.000286715	0.542169	0.82	0.785	1	11	Hmgb2
0.000287842	0.561097	0.292	0.195	1	11	Dpagt1
0.000287991	0.413397	0.73	0.633	1	11	Timm13
0.000293631	0.584345	0.3	0.205	1	11	Inpp5b
0.000295568	0.763259	0.253	0.165	1	11	Zfp729b
0.000297353	0.63332	0.305	0.212	1	11	Ptcd2
0.000299153	3.70597	0.013	0.002	1	11	Rhox8
0.000301162	2.8401	0.021	0.005	1	11	Gm50217
0.000302157	2.09032	0.026	0.006	1	11	AC241534.1
0.000303422	3.73855	0.013	0.002	1	11	Tnfrsf17
0.000306661	2.97811	0.013	0.002	1	11	Gm4035
0.000309305	0.450656	0.442	0.331	1	11	2310033P09Rik
0.000310145	1.05669	0.129	0.068	1	11	Ggt5
0.000311206	0.69533	0.24	0.156	1	11	Nfil3
0.000312192	2.14301	0.039	0.012	1	11	E230032D23Rik
0.00031364	0.374812	0.661	0.562	1	11	Crk
0.000314734	0.350449	0.562	0.446	1	11	Frg1
0.000314838	0.41235	0.579	0.479	1	11	Mrpl18
0.000317426	0.48036	0.605	0.518	1	11	Pclaf
0.000320311	2.01717	0.069	0.029	1	11	Rasgrp4
0.000323164	0.263658	0.605	0.478	1	11	Lrrc59
0.000324869	0.430064	0.468	0.365	1	11	Grpel1
0.000325424	0.636904	0.348	0.248	1	11	Pet100
0.00032729	0.471311	0.635	0.54	1	11	Wdr7
0.000328144	0.355778	0.524	0.411	1	11	Azi2
0.000329879	0.335461	0.794	0.706	1	11	Lnpep
0.000336215	0.45292	0.532	0.43	1	11	Emc2
0.0003383	0.687608	0.455	0.351	1	11	Snhg3
0.000339815	0.49309	0.494	0.395	1	11	Cast
0.00034098	0.608104	0.296	0.206	1	11	Nop9
0.000341269	0.524289	0.296	0.198	1	11	Poglut3
0.000346401	0.533049	0.403	0.305	1	11	Dpp9
0.000348914	2.54811	0.017	0.003	1	11	Gm47414
0.000350125	0.306271	0.807	0.709	1	11	Ndufb8
0.000354884	0.281533	0.571	0.441	1	11	Cuedc2
0.000359498	0.742818	0.266	0.178	1	11	Atpsckmt
0.000362221	2.19418	0.06	0.024	1	11	Igf1os
0.000362891	0.421433	0.442	0.334	1	11	Slc35a3
0.000363272	0.855961	0.249	0.164	1	11	Sik1
0.000365833	0.478295	0.455	0.346	1	11	Pi4k2a
0.000368267	0.418022	0.318	0.216	1	11	4931406C07Rik
0.000371786	0.227542	0.953	0.891	1	11	Atp5a1
0.000373093	0.264795	0.335	0.225	1	11	Tspan4
0.000373659	1.20801	0.034	0.01	1	11	B230317F23Rik
0.000373868	0.929315	0.112	0.056	1	11	Nudt18
0.000376329	0.604119	0.288	0.194	1	11	Surf1
0.000383241	0.426868	0.455	0.347	1	11	Crybg3
0.000384114	0.644036	0.305	0.208	1	11	Scyl3
0.000384734	0.594222	0.335	0.239	1	11	Vrk3
0.000385088	1.0093	0.146	0.082	1	11	Sco2
0.000388346	1.7497	0.099	0.049	1	11	Nxt2
0.000391192	0.373683	0.579	0.477	1	11	Hnrnph2
0.00039309	0.528296	0.343	0.245	1	11	Cdca3
0.000393116	0.358807	0.549	0.446	1	11	Ccm2
0.00039377	0.328673	0.549	0.437	1	11	Xpot
0.000395098	0.383664	0.609	0.502	1	11	Rhot1
0.00039592	0.325072	0.609	0.492	1	11	Xpr1
0.000398387	1.17366	0.073	0.031	1	11	Adhfe1
0.000398499	0.333073	0.455	0.34	1	11	Naa40
0.000399082	1.057	0.18	0.11	1	11	Zfp839
0.000401584	0.183594	0.498	0.361	1	11	Gm11808
0.000402058	0.538794	0.163	0.093	1	11	Haspin
0.000406339	0.530918	0.253	0.166	1	11	Coa6
0.000409233	0.326984	0.391	0.274	1	11	Tor1a
0.000410461	0.342975	0.678	0.564	1	11	Fbxw7
0.000411546	0.870962	0.21	0.132	1	11	Gpr137b
0.000411999	0.336099	0.292	0.196	1	11	Ell2
0.000412262	0.838267	0.155	0.088	1	11	1600002K03Rik
0.000412308	0.306567	0.485	0.367	1	11	Gps2
0.00041388	0.999962	0.137	0.075	1	11	Poli
0.000418386	0.637621	0.296	0.204	1	11	Arf2
0.000422035	2.05121	0.047	0.017	1	11	Spef2
0.000424495	0.763634	0.167	0.097	1	11	Fam219b
0.00042511	0.810667	0.185	0.111	1	11	Dnajc4
0.000428586	1.84209	0.039	0.012	1	11	Dpys
0.000432914	0.799979	0.189	0.116	1	11	Atp23
0.000452973	0.583544	0.399	0.296	1	11	Hps4
0.000455526	2.49469	0.03	0.008	1	11	Ccdc192
0.000458684	1.68776	0.052	0.019	1	11	Als2cl
0.000459768	0.253048	0.777	0.68	1	11	Ap2b1
0.000460827	1.20881	0.094	0.045	1	11	Cdk20
0.000465568	3.68203	0.017	0.003	1	11	1700027A15Rik
0.000469613	0.383541	0.468	0.358	1	11	Ube2q1
0.000470952	0.614059	0.545	0.439	1	11	Alkbh5
0.000472574	0.517975	0.412	0.313	1	11	Bmyc
0.000472889	0.794986	0.223	0.143	1	11	Sp2
0.000473052	0.351596	0.382	0.279	1	11	Rbl2
0.000474652	0.437213	0.519	0.414	1	11	Vta1
0.000476659	0.423644	0.215	0.133	1	11	Parvb
0.000479001	0.312807	0.704	0.623	1	11	Larp4
0.000481486	3.13844	0.013	0.002	1	11	Trim12a
0.000483771	0.674559	0.275	0.189	1	11	Cinp
0.000484724	2.9432	0.013	0.002	1	11	4930405A10Rik
0.000487439	3.1056	0.013	0.002	1	11	Gm28731
0.000490715	2.63944	0.013	0.002	1	11	Itgax
0.000492258	2.13178	0.021	0.005	1	11	Gm45069
0.000493959	0.487032	0.361	0.268	1	11	Imp4
0.000495116	2.1352	0.013	0.002	1	11	Slc15a5
0.000496875	0.629846	0.335	0.24	1	11	Emc1
0.000500097	1.17169	0.064	0.027	1	11	Plxdc1
0.000502261	0.828578	0.159	0.091	1	11	Mocs1
0.000508763	0.219544	0.97	0.956	1	11	Ppia
0.000509116	0.358876	0.588	0.48	1	11	Baz2a
0.000509202	0.703106	0.253	0.168	1	11	Zfp830
0.000510422	0.64183	0.391	0.298	1	11	Pdss1
0.000510699	0.500477	0.343	0.243	1	11	Rrp36
0.000528297	0.43251	0.455	0.348	1	11	Trmt1
0.000529632	0.186885	0.97	0.903	1	11	Akap13
0.000538054	0.297823	0.571	0.441	1	11	Zdhhc21
0.00053859	1.00898	0.069	0.029	1	11	Gm37305
0.00054135	0.357578	0.558	0.456	1	11	Vapb
0.000541973	0.32598	0.678	0.583	1	11	Rsu1
0.000546398	0.57176	0.245	0.16	1	11	Foxj2
0.000556867	0.311027	0.077	0.034	1	11	Steap3
0.000559252	0.337877	0.614	0.51	1	11	Rab3gap1
0.000560647	0.537944	0.339	0.244	1	11	Hmgn5
0.000561445	0.282532	0.828	0.771	1	11	Btbd9
0.00056719	0.386865	0.215	0.134	1	11	Dscc1
0.000567648	1.58968	0.086	0.041	1	11	Idua
0.000570355	0.631085	0.163	0.094	1	11	Ddx28
0.000570523	0.973315	0.099	0.049	1	11	Eno1b
0.000571585	0.360528	0.601	0.51	1	11	Stx8
0.000572208	0.402215	0.429	0.317	1	11	Lman2l
0.000572257	0.884452	0.189	0.118	1	11	Mpi
0.000572531	0.624565	0.249	0.165	1	11	Ppm1m
0.000575068	0.644064	0.339	0.249	1	11	Gmpr2
0.000579234	0.973883	0.116	0.061	1	11	C2cd2l
0.000580192	0.55223	0.343	0.25	1	11	Kxd1
0.000587921	2.27824	0.026	0.007	1	11	Slamf1
0.000590327	0.849642	0.12	0.064	1	11	Il12rb2
0.000593282	0.87894	0.189	0.117	1	11	Mospd3
0.00059813	0.150736	0.996	0.985	1	11	Rpl13
0.000601389	0.700296	0.236	0.156	1	11	Tmem50b
0.000602968	0.635774	0.172	0.101	1	11	Lipe
0.000603012	0.287282	0.888	0.828	1	11	Eif5b
0.000603376	1.02914	0.133	0.074	1	11	Gm28403
0.000607948	1.19331	0.082	0.038	1	11	Gm27010
0.000611275	0.542087	0.416	0.313	1	11	Cmc1
0.000619546	2.96921	0.017	0.003	1	11	Zfp345
0.000629259	0.528103	0.296	0.207	1	11	Plbd2
0.000638146	0.428055	0.189	0.115	1	11	Gm42047
0.000638285	0.243566	0.661	0.517	1	11	Bax
0.000638524	1.14128	0.112	0.059	1	11	Pnpla2
0.000641084	1.24028	0.069	0.03	1	11	Chst7
0.000643475	1.23393	0.052	0.019	1	11	Iqch
0.000645925	0.615643	0.3	0.209	1	11	Mtmr1
0.000646611	0.816215	0.219	0.142	1	11	Cyb5r1
0.000651146	0.52025	0.27	0.184	1	11	Phyh
0.000651242	0.541335	0.275	0.186	1	11	Kri1
0.000660878	1.5047	0.06	0.025	1	11	4632404H12Rik
0.000664242	1.31538	0.052	0.02	1	11	Gm11696
0.000664327	0.295559	0.781	0.65	1	11	Purb
0.000668123	0.298253	0.67	0.548	1	11	Ndufb3
0.000672542	0.802712	0.159	0.094	1	11	Kifc3
0.000684926	2.02072	0.034	0.01	1	11	Ninj2
0.000687952	2.01252	0.043	0.015	1	11	Oprm1
0.000690062	0.557663	0.33	0.238	1	11	Psmg3
0.000693147	1.12441	0.163	0.097	1	11	Smpdl3a
0.000693479	0.385409	0.356	0.254	1	11	Ddx41
0.000699005	1.23995	0.206	0.135	1	11	Trib1
0.000706209	0.768235	0.189	0.117	1	11	Anxa4
0.000707074	0.285174	0.708	0.59	1	11	Nras
0.00070812	0.272842	0.747	0.646	1	11	Arpp19
0.000710887	1.47789	0.082	0.038	1	11	Gm16337
0.000711224	0.310495	0.682	0.589	1	11	Snx27
0.000717526	0.595239	0.262	0.176	1	11	Card19
0.000718499	1.10849	0.116	0.061	1	11	Pwwp2b
0.000723731	3.77433	0.013	0.002	1	11	Trim30d
0.000728727	0.353046	0.575	0.479	1	11	Larp7
0.000733007	3.26455	0.013	0.002	1	11	Gm9920
0.000734276	0.31108	0.695	0.595	1	11	Usp14
0.000737471	0.227809	0.893	0.804	1	11	Rtn3
0.000742651	0.348959	0.485	0.387	1	11	Trap1
0.000743967	2.54144	0.013	0.002	1	11	Gm14024
0.000745089	0.568735	0.382	0.283	1	11	Cdt1
0.000747127	0.766597	0.013	0.002	1	11	Olfm4
0.000747996	0.300015	0.798	0.684	1	11	Rnf216
0.000748017	0.229006	0.738	0.602	1	11	Ndufs2
0.000749103	0.363035	0.687	0.584	1	11	Timm23
0.000761549	0.432974	0.438	0.332	1	11	Emc7
0.000769651	0.806916	0.159	0.095	1	11	Zkscan6
0.000771345	1.91587	0.047	0.018	1	11	Gm47827
0.000776237	0.480035	0.245	0.161	1	11	Sephs2
0.00078053	0.40417	0.627	0.517	1	11	Lonp2
0.000790994	1.44407	0.099	0.05	1	11	Csrnp1
0.000799139	0.346667	0.73	0.659	1	11	Blmh
0.000817981	0.694965	0.288	0.2	1	11	Haus8
0.000819109	0.298193	0.811	0.705	1	11	Ep300
0.000821087	0.55449	0.3	0.211	1	11	Spr
0.000826306	2.41253	0.017	0.003	1	11	9030622O22Rik
0.000831613	2.13786	0.026	0.007	1	11	Erp27
0.000855211	0.664158	0.223	0.147	1	11	A930015D03Rik
0.00086701	0.394689	0.262	0.177	1	11	Arsk
0.000869515	0.327082	0.498	0.392	1	11	Sf3b4
0.00087331	0.410768	0.614	0.518	1	11	Pikfyve
0.000879696	1.3602	0.09	0.045	1	11	Msh5
0.000882645	0.845766	0.176	0.109	1	11	Miip
0.000893833	0.68332	0.133	0.074	1	11	Ap5s1
0.000897081	0.329923	0.592	0.476	1	11	Tyms
0.000898961	0.255311	0.897	0.831	1	11	Ubap2l
0.000904698	2.25573	0.056	0.023	1	11	Mlxipl
0.000919568	0.503242	0.408	0.31	1	11	Syf2
0.000928024	0.564497	0.348	0.257	1	11	Cep152
0.00093092	1.25329	0.112	0.06	1	11	Fam98c
0.00093728	0.751238	0.155	0.092	1	11	Snx32
0.00093799	0.65906	0.193	0.121	1	11	Rcan3
0.000939953	0.144044	0.991	0.96	1	11	Son
0.000943139	0.838602	0.249	0.171	1	11	Flvcr1
0.000949003	1.1578	0.064	0.028	1	11	Btbd19
0.000963383	0.229292	0.871	0.8	1	11	Ecpas
0.000964917	1.28902	0.064	0.028	1	11	Fut4
0.000975858	0.384947	0.545	0.446	1	11	Igbp1
0.000976882	0.388204	0.635	0.535	1	11	Atf4
0.00098028	1.97555	0.077	0.036	1	11	C030034L19Rik
0.000985674	0.348337	0.489	0.378	1	11	Naa38
0.000987502	0.33234	0.708	0.619	1	11	Nup153
0.000993816	0.390045	0.283	0.195	1	11	Hccs
0.00100276	0.585694	0.339	0.248	1	11	Lemd2
0.00100837	0.435779	0.678	0.581	1	11	Tomm70a
0.00100992	0.174171	0.987	0.967	1	11	Rps3a1
0.00101024	0.564485	0.223	0.146	1	11	Zscan29
0.00101184	0.317786	0.674	0.588	1	11	Abcf1
0.00101471	0.381167	0.657	0.559	1	11	Eif3j1
0.00102311	0.408914	0.459	0.363	1	11	Plekha1
0.00103356	0.376907	0.24	0.158	1	11	Fam219a
0.00103816	0.444733	0.468	0.364	1	11	Irf2bpl
0.00106325	0.250589	0.893	0.849	1	11	Ube2d3
0.0010647	0.399051	0.421	0.318	1	11	Trappc10
0.00106769	3.30943	0.013	0.002	1	11	Anxa11os
0.00106985	3.14406	0.013	0.002	1	11	Tssk6
0.00107196	0.667965	0.253	0.174	1	11	Apeh
0.00107201	5.95293	0.013	0.002	1	11	Olr1
0.00107538	2.22481	0.017	0.003	1	11	5830432E09Rik
0.00107967	1.10867	0.052	0.02	1	11	Cxcr5
0.00108397	3.00901	0.013	0.002	1	11	Gm10640
0.00108465	0.312918	0.712	0.624	1	11	Reep3
0.00108861	1.20269	0.047	0.018	1	11	Zfp455
0.00109382	1.00186	0.107	0.057	1	11	Ap3m2
0.00109457	0.443	0.416	0.315	1	11	Ap1m1
0.00109495	2.12247	0.013	0.002	1	11	Igfbp1
0.00109627	0.644794	0.348	0.261	1	11	Ftsj3
0.00109985	0.286308	0.597	0.489	1	11	Tmem30a
0.00112582	0.761888	0.069	0.031	1	11	Tuba4a
0.00113465	0.734957	0.099	0.05	1	11	Zfp984
0.00115164	0.51677	0.403	0.303	1	11	Rbm34
0.0011565	0.152253	0.979	0.97	1	11	Rps7
0.00115802	0.48796	0.395	0.3	1	11	Maf1
0.0011832	0.549797	0.189	0.118	1	11	Galt
0.00118325	0.471217	0.408	0.311	1	11	Napg
0.00119528	0.416518	0.378	0.284	1	11	Bcap29
0.00119615	0.202334	0.781	0.665	1	11	Magt1
0.00123257	1.26216	0.129	0.075	1	11	Gpr155
0.00123354	0.225528	0.815	0.721	1	11	Ubxn4
0.00123497	0.420703	0.524	0.44	1	11	N4bp1
0.0012519	1.33907	0.043	0.016	1	11	Gm47863
0.00126017	0.229435	0.712	0.616	1	11	Ogdh
0.00126436	0.605698	0.369	0.276	1	11	Wdr76
0.00126895	0.350313	0.639	0.557	1	11	Gatad2a
0.00127727	0.430156	0.412	0.321	1	11	Dcaf13
0.00128345	0.747984	0.172	0.107	1	11	Calhm2
0.00128646	0.584441	0.193	0.123	1	11	Nt5dc3
0.00129472	0.973671	0.112	0.064	1	11	Rec114
0.00129672	0.351671	0.489	0.395	1	11	Cpsf3
0.00130118	1.37854	0.021	0.005	1	11	Wnt7b
0.00130612	0.334335	0.489	0.385	1	11	Adipor2
0.00130622	0.469484	0.412	0.312	1	11	Patl1
0.0013121	0.243902	0.687	0.552	1	11	2410006H16Rik
0.00131346	0.886177	0.219	0.146	1	11	2810013P06Rik
0.00132275	0.28796	0.639	0.561	1	11	Cggbp1
0.00132372	2.27606	0.043	0.016	1	11	Gm49041
0.00133849	0.212225	0.833	0.769	1	11	Tm9sf3
0.00134388	0.954906	0.112	0.061	1	11	Rbm43
0.00135229	0.145037	0.747	0.64	1	11	Uqcr11
0.00135409	0.280388	0.773	0.669	1	11	Cd2ap
0.00135885	0.351677	0.502	0.393	1	11	Idh3g
0.001359	2.80009	0.017	0.004	1	11	2310008N11Rik
0.001364	0.481802	0.408	0.325	1	11	Parp2
0.0013648	0.553846	0.292	0.208	1	11	Ddx56
0.00136522	0.434475	0.21	0.136	1	11	Poc1a
0.00137363	0.249923	0.884	0.817	1	11	Nucks1
0.00138731	0.848395	0.146	0.087	1	11	Bahd1
0.00138752	1.52961	0.047	0.018	1	11	Nat2
0.00141753	0.319745	0.536	0.44	1	11	Cr1l
0.00143054	0.197892	0.622	0.492	1	11	Acly
0.00143341	0.997391	0.124	0.07	1	11	Abcc4
0.00143556	0.716695	0.116	0.063	1	11	Zfp607a
0.0014379	2.39882	0.026	0.007	1	11	Slc46a2
0.00143958	0.354486	0.884	0.858	1	11	Pkm
0.0014448	0.868386	0.219	0.148	1	11	Klc4
0.00145471	0.725889	0.365	0.279	1	11	Tspyl1
0.00145497	0.493462	0.515	0.423	1	11	Rars
0.0014561	0.441244	0.588	0.504	1	11	Stxbp5
0.0014665	0.830913	0.193	0.125	1	11	Uckl1
0.00147244	0.601026	0.275	0.198	1	11	Rfc5
0.00147908	2.69315	0.021	0.005	1	11	Cd4
0.00151663	4.38286	0.013	0.002	1	11	Il12rb1
0.00152126	0.866088	0.163	0.102	1	11	Gm42659
0.00153359	0.717319	0.296	0.214	1	11	Prkx
0.00153405	0.324053	0.206	0.13	1	11	Tmc6
0.00154014	2.92228	0.013	0.002	1	11	Gm47157
0.00155433	0.254244	0.536	0.429	1	11	Eif6
0.00155786	0.41345	0.425	0.321	1	11	Sf3a2
0.00156057	0.150144	0.983	0.968	1	11	Rpl8
0.0015674	0.251465	0.738	0.651	1	11	Hnrnpul1
0.00156827	0.297385	0.627	0.522	1	11	Sdhc
0.00157025	0.462685	0.515	0.434	1	11	Mfap3
0.00157506	1.00604	0.099	0.052	1	11	Fdxacb1
0.00157748	0.430973	0.395	0.304	1	11	Leprotl1
0.00159601	0.505456	0.3	0.217	1	11	Nr1h2
0.00160264	0.226944	0.76	0.641	1	11	Ndufb11
0.00160307	0.50222	0.309	0.224	1	11	Crat
0.00160412	0.28736	0.639	0.534	1	11	Sdf4
0.00160527	0.803314	0.15	0.09	1	11	Ptges3l
0.00161411	0.229955	0.575	0.459	1	11	Gabarapl2
0.0016184	0.234954	0.858	0.756	1	11	Rbm3
0.00161971	1.08255	0.137	0.081	1	11	Alkbh2
0.00162543	0.820539	0.197	0.13	1	11	Armc5
0.00163238	0.528221	0.3	0.217	1	11	Haus1
0.0016531	3.28789	0.017	0.004	1	11	Ifit3
0.00166169	1.7277	0.039	0.014	1	11	2810455O05Rik
0.00167861	0.603087	0.343	0.256	1	11	Golph3l
0.00168684	0.889791	0.133	0.077	1	11	Cyb5d2
0.00169412	0.353386	0.459	0.358	1	11	Cers2
0.00169645	0.288442	0.803	0.732	1	11	Kpnb1
0.00169692	0.47576	0.266	0.181	1	11	Tfip11
0.00169829	2.70566	0.017	0.004	1	11	9130230N09Rik
0.0017067	0.914472	0.094	0.049	1	11	Zfp791
0.00171099	0.509346	0.451	0.36	1	11	2026-03-08
0.00171489	2.60116	0.017	0.004	1	11	Gm33023
0.00172366	0.685785	0.146	0.087	1	11	Mtg1
0.00173233	0.856451	0.15	0.091	1	11	4930444A19Rik
0.00174214	0.237242	0.579	0.468	1	11	Ndufb10
0.00174621	0.370039	0.73	0.654	1	11	Tmed2
0.0017509	0.413865	0.464	0.367	1	11	Babam1
0.00175412	0.358838	0.481	0.386	1	11	Mrpl3
0.00175747	0.340535	0.541	0.424	1	11	Higd2a
0.00176245	0.244956	0.755	0.652	1	11	Arhgap12
0.00176684	0.475133	0.481	0.401	1	11	Eif1a
0.00176731	0.259948	0.605	0.498	1	11	Selenos
0.00177709	0.655683	0.21	0.14	1	11	Zfp513
0.0017837	0.719323	0.223	0.149	1	11	Ggh
0.00178396	1.33474	0.086	0.044	1	11	Arl5c
0.00179046	0.566467	0.283	0.201	1	11	Dhrs1
0.00181043	0.209005	0.622	0.501	1	11	Cwc15
0.00181082	0.261587	0.747	0.659	1	11	Psma5
0.0018116	1.05471	0.176	0.114	1	11	Slc2a8
0.00181361	2.07725	0.039	0.014	1	11	Nr1h3
0.00182653	0.494118	0.446	0.355	1	11	Rabggtb
0.00183731	0.964483	0.09	0.046	1	11	1700008J07Rik
0.00183778	0.526126	0.378	0.291	1	11	Nifk
0.00185168	0.676665	0.279	0.197	1	11	Sergef
0.00189669	0.253193	0.622	0.5	1	11	Csnk2b
0.00190001	0.837531	0.082	0.04	1	11	Tuft1
0.00190641	0.306799	0.532	0.421	1	11	Ndufs8
0.00191811	1.35407	0.094	0.05	1	11	Trim36
0.00192897	0.490209	0.3	0.217	1	11	Zfp53
0.00194523	1.49687	0.047	0.019	1	11	Gm13166
0.00195215	0.282907	0.571	0.474	1	11	Farsb
0.00196876	0.407353	0.455	0.355	1	11	Cyp20a1
0.00199826	0.203733	0.665	0.534	1	11	Mrps21
0.00200452	1.51203	0.06	0.027	1	11	Gm9725
0.00202179	0.462602	0.292	0.21	1	11	Zmat5
0.00202183	0.51614	0.24	0.163	1	11	Rab10os
0.00202759	0.845857	0.129	0.075	1	11	Aunip
0.00203442	0.387876	0.459	0.358	1	11	Zfp64
0.00203947	1.72244	0.047	0.019	1	11	Hpse
0.00204024	0.346842	0.468	0.367	1	11	Tufm
0.00205923	0.587781	0.279	0.199	1	11	Ccdc28b
0.00205988	0.686635	0.176	0.111	1	11	Pusl1
0.00206409	0.283028	0.798	0.662	1	11	Exoc5
0.00207277	3.03758	0.021	0.006	1	11	Gm9889
0.00207376	1.0473	0.133	0.079	1	11	Enpp1
0.00207486	0.476721	0.197	0.129	1	11	Cnp
0.0020944	0.479952	0.468	0.376	1	11	Dnttip2
0.00209819	2.67003	0.021	0.006	1	11	1700110K17Rik
0.00211153	0.420684	0.425	0.336	1	11	Nans
0.00211896	0.242431	0.7	0.583	1	11	Cope
0.00212518	2.07339	0.021	0.006	1	11	1200007C13Rik
0.00213423	3.00809	0.013	0.002	1	11	E230013L22Rik
0.00213504	0.299424	0.335	0.246	1	11	Traf5
0.0021368	0.794422	0.18	0.117	1	11	Tmem159
0.00214306	0.287019	0.755	0.661	1	11	Glyr1
0.00214612	0.378078	0.3	0.215	1	11	Cars2
0.00214825	0.470808	0.326	0.243	1	11	Fundc1
0.00215613	0.479142	0.592	0.512	1	11	Cpd
0.00217509	0.446933	0.348	0.263	1	11	Commd6
0.00220844	0.474596	0.249	0.174	1	11	Cstf1
0.0022198	0.216726	0.738	0.603	1	11	Tomm7
0.00223387	0.253161	0.618	0.493	1	11	Uqcrfs1
0.00223639	0.445689	0.399	0.311	1	11	Tmem168
0.00224555	0.478766	0.494	0.411	1	11	Atg16l1
0.00225068	0.245638	0.781	0.679	1	11	Rnf111
0.00228207	0.404843	0.27	0.189	1	11	Ngrn
0.00230735	0.661271	0.227	0.157	1	11	Itpk1
0.00231405	0.242606	0.815	0.732	1	11	Dpysl2
0.00235347	0.308212	0.554	0.452	1	11	Nol7
0.00237518	1.32893	0.073	0.036	1	11	Gm16576
0.0023886	0.711653	0.365	0.29	1	11	Txndc16
0.00239343	0.402397	0.455	0.374	1	11	Aggf1
0.00239841	0.211995	0.652	0.539	1	11	Hipk3
0.00239971	0.52039	0.262	0.185	1	11	Lrrc47
0.00240187	0.955428	0.094	0.05	1	11	A530072M11Rik
0.00242921	0.257117	0.627	0.527	1	11	Ddx18
0.00244946	2.37977	0.021	0.006	1	11	Fgr
0.00246747	0.470164	0.258	0.179	1	11	Mrpl44
0.00248901	0.331835	0.519	0.418	1	11	Ssna1
0.00249808	1.98189	0.021	0.006	1	11	Gm9873
0.00251388	0.836964	0.159	0.101	1	11	Cryzl2
0.00251621	0.602742	0.318	0.243	1	11	Uevld
0.00252801	0.73802	0.172	0.109	1	11	Tatdn2
0.00254274	0.535638	0.305	0.224	1	11	Tbc1d10b
0.00254667	0.200986	0.717	0.584	1	11	Spcs1
0.00254782	0.300141	0.648	0.55	1	11	Eif2s1
0.00254795	0.378859	0.395	0.304	1	11	Ppp1r15b
0.00255462	2.85536	0.017	0.004	1	11	Pnpla1
0.00256615	0.400678	0.386	0.292	1	11	Slc35b2
0.00256698	0.282124	0.76	0.673	1	11	Dnajb6
0.0025693	0.81612	0.103	0.056	1	11	Mon1b
0.00258411	1.36768	0.052	0.022	1	11	Gm50209
0.00259037	0.697742	0.129	0.075	1	11	Crlf2
0.00259357	0.282174	0.618	0.545	1	11	U2af2
0.00261194	0.384968	0.575	0.496	1	11	Ube2j2
0.00270458	0.478183	0.313	0.233	1	11	Gatd1
0.00271636	0.176686	0.661	0.544	1	11	Rrp1
0.00271692	0.411433	0.33	0.241	1	11	Ppp2r3d
0.00272079	0.348458	0.352	0.262	1	11	Inip
0.00274323	0.164171	0.421	0.312	1	11	Nab1
0.00274626	0.410123	0.425	0.328	1	11	Ago1
0.00276431	0.379655	0.339	0.259	1	11	Taf12
0.00279462	1.3099	0.034	0.012	1	11	Gm13620
0.00279761	1.36107	0.064	0.03	1	11	Castor1
0.00280111	0.174523	0.755	0.681	1	11	Galnt1
0.00280988	0.299063	0.352	0.263	1	11	Pih1d1
0.00282836	0.410807	0.245	0.169	1	11	Fam122a
0.00282982	3.40381	0.013	0.003	1	11	E230016K23Rik
0.00284211	0.449605	0.403	0.311	1	11	Sfi1
0.0028476	0.349085	0.403	0.312	1	11	Mrpl40
0.00284988	0.393458	0.433	0.343	1	11	Creld2
0.00285315	0.491627	0.318	0.235	1	11	Syce2
0.00285455	0.337784	0.343	0.254	1	11	Msra
0.00285977	3.03678	0.013	0.003	1	11	6430628N08Rik
0.00286043	0.318202	0.33	0.244	1	11	Ddx49
0.00286204	0.536753	0.309	0.229	1	11	Acot13
0.00289052	0.562218	0.227	0.156	1	11	Zbtb18
0.00289188	0.241602	0.79	0.686	1	11	Tomm20
0.00289255	2.51585	0.013	0.003	1	11	Gm4129
0.00290173	0.524786	0.288	0.21	1	11	Wdr83
0.0029184	1.39298	0.034	0.012	1	11	Gm4787
0.00293136	0.500385	0.262	0.187	1	11	Gpalpp1
0.00294483	0.679089	0.159	0.1	1	11	Nsun3
0.00295417	1.44468	0.146	0.092	1	11	Ccdc162
0.0029835	0.262743	0.751	0.654	1	11	Zfp91
0.00298365	0.910719	0.167	0.108	1	11	Snx11
0.00304529	0.761939	0.137	0.083	1	11	Ankrd13d
0.00305125	0.83153	0.124	0.074	1	11	Arhgef39
0.00305797	1.01334	0.034	0.012	1	11	Batf2
0.00306004	0.332889	0.536	0.452	1	11	Dnajb11
0.00306735	0.283272	0.318	0.229	1	11	Tsta3
0.00307539	2.49085	0.026	0.008	1	11	Lrrc18
0.0030776	0.529227	0.399	0.314	1	11	Fam45a
0.00308345	0.24932	0.644	0.524	1	11	Ube2e1
0.00308775	2.53182	0.026	0.008	1	11	Gm10874
0.00309768	0.243638	0.781	0.661	1	11	Bri3
0.00309835	0.233806	0.73	0.633	1	11	Peak1
0.00313751	0.317829	0.7	0.627	1	11	Hdgf
0.00318056	0.410396	0.421	0.324	1	11	Gm37240
0.00319277	0.382839	0.322	0.238	1	11	Churc1
0.00319303	1.12702	0.073	0.036	1	11	Sema6b
0.00321857	0.436015	0.502	0.418	1	11	Fkbp5
0.00322511	0.972109	0.052	0.022	1	11	Gdf9
0.00324774	0.159229	0.888	0.796	1	11	Atp5f1
0.00325094	0.479291	0.425	0.344	1	11	Gripap1
0.00325473	0.497501	0.451	0.366	1	11	Wipf2
0.00327223	0.337845	0.524	0.444	1	11	Zcchc17
0.00329719	0.595798	0.305	0.227	1	11	Zfp367
0.00331369	0.527904	0.266	0.192	1	11	Tollip
0.00331606	0.277366	0.652	0.578	1	11	Ipo5
0.00332038	0.728181	0.185	0.122	1	11	Rab11fip5
0.00332047	0.3271	0.76	0.709	1	11	Taf1d
0.00332315	0.59481	0.309	0.236	1	11	Ppan
0.00332447	0.781164	0.094	0.051	1	11	Cisd3
0.00333026	0.705995	0.159	0.101	1	11	Ghdc
0.00333635	0.322979	0.678	0.582	1	11	Setdb1
0.00334263	1.74491	0.034	0.012	1	11	Zfp993
0.00334738	0.259502	0.794	0.736	1	11	Pcbp1
0.00335568	0.515255	0.305	0.222	1	11	Entpd7
0.00340078	0.358665	0.429	0.332	1	11	Commd2
0.00340846	1.48223	0.043	0.017	1	11	Gm6598
0.00342149	0.161808	0.979	0.973	1	11	Rps26
0.00343663	0.564168	0.167	0.107	1	11	Kctd12b
0.00344002	1.16339	0.073	0.036	1	11	Gm43378
0.00344939	1.19622	0.021	0.006	1	11	Cldn6
0.00346241	0.222699	0.824	0.754	1	11	Snrpb
0.00346891	1.07387	0.056	0.025	1	11	Trp53cor1
0.00348941	1.41851	0.069	0.034	1	11	Gm36839
0.00351153	0.340176	0.318	0.233	1	11	Ncaph
0.00351923	0.24849	0.725	0.623	1	11	Mark2
0.00357442	0.298157	0.618	0.554	1	11	Setd3
0.00358851	0.672393	0.086	0.044	1	11	Gimap1
0.00359568	0.29934	0.498	0.412	1	11	Ddx3y
0.00360222	0.452631	0.292	0.213	1	11	B230307C23Rik
0.00360337	0.534719	0.575	0.485	1	11	Arih2
0.00360996	0.233102	0.322	0.23	1	11	Tada3
0.00361187	0.39731	0.352	0.266	1	11	Map1s
0.00362436	0.273095	0.567	0.464	1	11	Sri
0.00362829	0.284808	0.438	0.334	1	11	Pdhx
0.00363307	0.434758	0.266	0.19	1	11	Prps1
0.00367474	0.533866	0.322	0.242	1	11	Nop2
0.00368936	0.421353	0.296	0.219	1	11	Atg101
0.00369411	0.414143	0.266	0.189	1	11	Mettl8
0.00375284	0.642464	0.292	0.217	1	11	Ripk2
0.00375573	0.638862	0.197	0.134	1	11	Usp30
0.00375595	1.42458	0.06	0.028	1	11	Gm7160
0.00377224	0.672251	0.069	0.033	1	11	Gchfr
0.00377722	1.48654	0.026	0.008	1	11	Zfp980
0.00377768	0.261478	0.515	0.409	1	11	Dpp3
0.00379746	0.374218	0.408	0.32	1	11	Chaf1a
0.00380383	0.222677	0.742	0.623	1	11	Abl2
0.00382571	0.267284	0.635	0.566	1	11	Crim1
0.00384275	0.446356	0.283	0.206	1	11	Nosip
0.0038698	0.292941	0.395	0.311	1	11	Utp14a
0.00388389	0.357196	0.588	0.493	1	11	Fgfr1op2
0.00388876	1.86176	0.013	0.003	1	11	Gm27239
0.0038991	0.302322	0.412	0.318	1	11	Snhg12
0.0039136	0.656633	0.167	0.108	1	11	Serhl
0.00391701	0.289944	0.609	0.516	1	11	Mau2
0.00392927	0.163391	0.571	0.455	1	11	Acp1
0.00394301	0.30967	0.485	0.389	1	11	Nus1
0.00395759	0.478082	0.296	0.219	1	11	Zpr1
0.00397791	0.931244	0.039	0.015	1	11	Pagr1a
0.00403978	0.342074	0.382	0.294	1	11	Wdr83os
0.0040409	0.16721	0.704	0.591	1	11	2026-09-09
0.00406361	0.21862	0.502	0.397	1	11	Arpc5l
0.00414044	1.2335	0.039	0.015	1	11	Cfap45
0.0041474	1.56922	0.06	0.029	1	11	Zfp54
0.00415351	1.30133	0.069	0.034	1	11	Gm38134
0.00415698	0.276935	0.635	0.534	1	11	Riok3
0.00419	0.244121	0.558	0.47	1	11	Slc30a5
0.00423912	1.99152	0.077	0.04	1	11	Srxn1
0.00424044	1.20628	0.099	0.056	1	11	Trmo
0.00425782	0.346361	0.391	0.299	1	11	Ncapg2
0.00426548	1.56607	0.043	0.018	1	11	Fbxo48
0.00429633	0.518598	0.296	0.223	1	11	Tmem19
0.00430108	0.353626	0.627	0.543	1	11	Nudc
0.00430307	0.214309	0.708	0.613	1	11	Scand1
0.00431175	1.29318	0.06	0.028	1	11	Etohd2
0.00431574	0.571439	0.185	0.122	1	11	Spata2
0.00432619	0.275839	0.768	0.711	1	11	Far1
0.00434287	0.191677	0.618	0.521	1	11	Pex14
0.00436723	0.427204	0.361	0.281	1	11	Bag3
0.0043719	1.42445	0.073	0.037	1	11	Calml4
0.00437609	0.488776	0.313	0.234	1	11	Stk19
0.0043848	0.638142	0.361	0.284	1	11	Fam214a
0.00438915	2.28604	0.021	0.006	1	11	Rsad2
0.00440805	0.350433	0.416	0.325	1	11	Ppp5c
0.00443712	0.630731	0.155	0.098	1	11	Nmrk1
0.00446334	0.520297	0.343	0.267	1	11	Erlin2
0.00451916	0.350305	0.494	0.398	1	11	Ppp3r1
0.00453053	0.673885	0.197	0.134	1	11	Mppe1
0.00453698	0.76766	0.155	0.098	1	11	Tefm
0.00454433	0.367913	0.275	0.198	1	11	Tprkb
0.00455043	0.391985	0.249	0.177	1	11	Ints12
0.00455539	0.836556	0.142	0.089	1	11	4930522L14Rik
0.00457855	0.396544	0.258	0.184	1	11	Thoc6
0.0046186	0.717972	0.197	0.136	1	11	Cpt2
0.00463262	2.07858	0.017	0.004	1	11	Gm39318
0.00466055	0.424475	0.468	0.384	1	11	Pum3
0.00467388	0.181359	0.575	0.469	1	11	Glrx5
0.00468047	0.278394	0.597	0.515	1	11	Tomm40
0.00469429	0.552078	0.107	0.061	1	11	Lyrm9
0.00472953	0.315443	0.403	0.319	1	11	Yipf1
0.00473988	0.830304	0.15	0.096	1	11	Mlycd
0.00476972	0.157133	0.472	0.371	1	11	Nuak1
0.00479754	1.07335	0.12	0.073	1	11	Gm16124
0.00484257	3.04274	0.013	0.003	1	11	Gm49802
0.00484974	0.182559	0.781	0.706	1	11	Anp32a
0.00486514	1.28903	0.056	0.026	1	11	Abcb4
0.0048933	0.398668	0.356	0.276	1	11	Rps19bp1
0.00490141	2.80028	0.013	0.003	1	11	Oasl1
0.00490235	0.70887	0.223	0.16	1	11	Traf2
0.00495339	0.310065	0.369	0.283	1	11	Borcs7
0.00496612	0.232742	0.704	0.608	1	11	Dcun1d5
0.00496887	2.27526	0.013	0.003	1	11	Gm9939
0.0049732	0.450728	0.515	0.442	1	11	Gnl3
0.00498486	1.97446	0.013	0.003	1	11	Nhlh1
0.00502005	0.718088	0.142	0.089	1	11	Galnt4
0.00503327	0.388569	0.322	0.241	1	11	Qdpr
0.00504952	0.659729	0.18	0.12	1	11	Dbr1
0.00505336	2.26265	0.013	0.003	1	11	Aldoart1
0.00513266	0.517308	0.18	0.119	1	11	Sprtn
0.0051545	0.161326	0.678	0.552	1	11	Pgls
0.00527324	0.230093	0.717	0.613	1	11	Phb2
0.00533382	0.218307	0.785	0.701	1	11	Atp5g1
0.00534227	0.414739	0.322	0.244	1	11	Bcat2
0.00536654	1.26486	0.073	0.038	1	11	Cmtr2
0.00537648	0.364861	0.584	0.493	1	11	Cebpz
0.0054056	1.04947	0.034	0.013	1	11	Gm42903
0.00541505	0.865482	0.073	0.037	1	11	Tent5c
0.00544342	0.319933	0.489	0.394	1	11	Prmt7
0.00547675	0.323739	0.227	0.156	1	11	Gtf2h4
0.00549011	0.361289	0.27	0.195	1	11	Ralgps1
0.00550558	0.475985	0.227	0.162	1	11	Enoph1
0.00553347	0.639442	0.15	0.095	1	11	Cd82
0.00553359	0.886549	0.099	0.056	1	11	Rrad
0.00556638	0.534346	0.292	0.219	1	11	Smim12
0.00559317	0.795137	0.236	0.173	1	11	Atg2a
0.00561494	0.360952	0.442	0.354	1	11	Nmd3
0.00564084	0.266098	0.464	0.37	1	11	Tnpo2
0.00564986	0.221506	0.678	0.615	1	11	Rsbn1l
0.00565483	0.300202	0.433	0.344	1	11	Becn1
0.00565884	1.72244	0.026	0.008	1	11	Gadl1
0.00570458	0.22291	0.833	0.725	1	11	Tent2
0.00573268	2.12432	0.021	0.006	1	11	1700110C19Rik
0.00576364	0.333719	0.433	0.34	1	11	Glod4
0.00576626	0.264049	0.524	0.439	1	11	Fam76b
0.00577219	0.284178	0.369	0.283	1	11	Kmt5c
0.0057743	1.96768	0.026	0.008	1	11	1500015L24Rik
0.00579777	0.61797	0.167	0.109	1	11	Sertad1
0.00583447	0.590546	0.24	0.174	1	11	C1galt1c1
0.00585088	0.463219	0.326	0.251	1	11	Zfp951
0.00586199	0.3177	0.386	0.295	1	11	Fdx2
0.00586505	1.1403	0.043	0.018	1	11	Gpr171
0.00586838	0.510705	0.296	0.222	1	11	Tceanc2
0.00587386	0.784381	0.086	0.047	1	11	Rnf17
0.00587847	0.256127	0.85	0.772	1	11	Gm10076
0.00592316	0.427311	0.21	0.144	1	11	Reep4
0.00594707	0.247429	0.472	0.383	1	11	Emc3
0.00600447	1.90684	0.039	0.016	1	11	Rab37
0.00602304	1.62813	0.034	0.013	1	11	Zmynd15
0.00613286	0.406541	0.043	0.018	1	11	Ankrd33b
0.00614822	0.345419	0.283	0.209	1	11	Ccdc43
0.00617398	1.09964	0.073	0.038	1	11	Gm43707
0.00621857	0.359992	0.288	0.213	1	11	Agpat1
0.00622008	1.59261	0.06	0.029	1	11	Kcnd1
0.0062242	0.286551	0.408	0.317	1	11	Gar1
0.00623176	0.205852	0.734	0.669	1	11	Gspt1
0.00623486	2.69775	0.013	0.003	1	11	Rcvrn
0.00625059	0.172799	0.966	0.953	1	11	Macf1
0.00626811	0.658396	0.142	0.09	1	11	Snhg15
0.00627834	2.31934	0.013	0.003	1	11	9430069I07Rik
0.00630628	1.081	0.146	0.096	1	11	Cyp4f13
0.00631111	0.522957	0.275	0.203	1	11	Fbxl6
0.00637703	0.249741	0.352	0.268	1	11	Rnf103
0.00642293	0.403535	0.318	0.242	1	11	Dohh
0.00642846	1.46845	0.047	0.021	1	11	Stx11
0.00645751	0.339634	0.433	0.348	1	11	Atp6v1d
0.00645765	0.256652	0.223	0.153	1	11	Map4k2
0.00651621	0.708982	0.124	0.076	1	11	Ccdc126
0.00654815	0.464792	0.253	0.184	1	11	Dclre1a
0.00658016	2.04852	0.026	0.009	1	11	4921516A02Rik
0.00661386	0.872757	0.116	0.071	1	11	Slc25a15
0.00661796	0.29407	0.442	0.363	1	11	Tmem248
0.00664354	0.660378	0.245	0.181	1	11	Rnf181
0.00677056	0.2383	0.33	0.248	1	11	Coq9
0.00677107	0.116167	0.966	0.925	1	11	Serf2
0.00678596	0.446585	0.262	0.191	1	11	Ino80b
0.00679584	1.52223	0.039	0.016	1	11	Tbc1d2
0.00682524	0.414027	0.455	0.363	1	11	Ints9
0.00687204	0.420998	0.343	0.263	1	11	Mtf1
0.00688534	0.320749	0.399	0.322	1	11	Secisbp2
0.00693642	0.562847	0.455	0.376	1	11	Rps6kc1
0.00701331	0.336197	0.532	0.432	1	11	Rabgef1
0.00701614	0.253352	0.7	0.616	1	11	Prr14l
0.00706514	1.17498	0.077	0.042	1	11	Gm26782
0.00709509	0.269047	0.305	0.226	1	11	Epb41l4aos
0.00713899	1.26011	0.052	0.024	1	11	Tnfaip2
0.0071538	0.46432	0.3	0.225	1	11	Polr3c
0.00715515	0.257025	0.567	0.468	1	11	Stat5b
0.00724604	0.267225	0.639	0.548	1	11	Nek9
0.00728672	0.350712	0.395	0.312	1	11	Timm50
0.00731474	1.26128	0.03	0.011	1	11	Zbtb42
0.00733797	0.70673	0.253	0.186	1	11	Tcf24
0.00736342	0.340849	0.429	0.34	1	11	Ngly1
0.00739199	0.981882	0.064	0.032	1	11	Ulk3
0.0074208	0.369352	0.395	0.319	1	11	Zmpste24
0.00745127	0.746129	0.189	0.132	1	11	Mgme1
0.00747227	0.149734	0.652	0.547	1	11	Cep192
0.00748039	0.449924	0.283	0.214	1	11	Zc3h3
0.00749223	0.474542	0.403	0.333	1	11	Chp1
0.00749396	1.56367	0.03	0.011	1	11	Gm48420
0.00750909	0.819777	0.12	0.074	1	11	Gm31323
0.00754009	1.11562	0.06	0.03	1	11	Gm42477
0.00754332	1.2347	0.043	0.019	1	11	5830448L01Rik
0.00755599	1.82209	0.03	0.011	1	11	5033406O09Rik
0.0075741	0.497355	0.197	0.135	1	11	Prr5
0.00760246	0.496965	0.27	0.201	1	11	Cc2d1b
0.00761156	1.49691	0.06	0.03	1	11	Gm31718
0.00762479	1.87974	0.017	0.005	1	11	Gm49475
0.00762821	0.525286	0.112	0.066	1	11	Klf16
0.00765129	1.43572	0.073	0.039	1	11	Gm15764
0.00770742	0.449411	0.489	0.42	1	11	Sdccag8
0.00771142	1.68631	0.017	0.005	1	11	Hepacam2
0.00771414	0.294907	0.086	0.047	1	11	L1cam
0.00773339	0.312588	0.584	0.516	1	11	Hnrnpul2
0.00779455	2.25079	0.013	0.003	1	11	4933406J09Rik
0.00780568	0.403427	0.567	0.49	1	11	Mxd4
0.00781054	0.593369	0.15	0.098	1	11	Dffa
0.00782501	0.206897	0.773	0.716	1	11	Metap2
0.0078701	2.59136	0.013	0.003	1	11	4930544F09Rik
0.00788763	2.44324	0.013	0.003	1	11	Pon1
0.00792866	2.29412	0.013	0.003	1	11	Gm16998
0.00792905	0.307514	0.592	0.512	1	11	Dpy19l1
0.00794056	0.334461	0.657	0.573	1	11	Col4a3bp
0.00801723	2.07303	0.013	0.003	1	11	Ccno
0.00802316	1.85828	0.013	0.003	1	11	Gm45267
0.00804918	0.294988	0.558	0.48	1	11	Sms
0.00809857	0.435942	0.249	0.179	1	11	Fastkd2
0.00810389	1.78954	0.034	0.014	1	11	Gm34961
0.00823346	1.10337	0.077	0.042	1	11	Ccsap
0.00827268	2.27323	0.021	0.007	1	11	Gm45479
0.00832557	0.456468	0.309	0.231	1	11	Ubl4a
0.00836908	0.204785	0.738	0.625	1	11	Edf1
0.00838013	1.50236	0.047	0.022	1	11	Ssh3
0.0084004	1.8425	0.021	0.007	1	11	Gm15775
0.00849197	0.253451	0.532	0.449	1	11	Txndc11
0.00850646	0.563324	0.193	0.134	1	11	Bloc1s4
0.00850888	1.56732	0.021	0.007	1	11	Gm17745
0.00854684	0.537253	0.073	0.038	1	11	Gstm4
0.0085535	0.436463	0.249	0.183	1	11	1700037H04Rik
0.00856919	1.45254	0.026	0.009	1	11	Gm49457
0.00871753	0.420743	0.176	0.118	1	11	Alg1
0.00873366	0.304807	0.451	0.377	1	11	Suds3
0.00876304	1.32691	0.017	0.005	1	11	F5
0.0087936	2.03482	0.017	0.005	1	11	Gm26964
0.00879439	0.305084	0.811	0.766	1	11	Hspd1
0.00882602	0.296509	0.536	0.442	1	11	Gng10
0.00884202	0.398684	0.249	0.179	1	11	Prelid2
0.00885706	1.15263	0.047	0.022	1	11	Car9
0.0090246	0.211199	0.588	0.516	1	11	Kpna1
0.00904094	0.307127	0.661	0.588	1	11	Ubr2
0.00904914	0.31236	0.399	0.318	1	11	Ino80e
0.00908392	0.29531	0.361	0.283	1	11	Tecpr2
0.00911476	1.20082	0.043	0.019	1	11	Ltb4r1
0.00916712	0.135875	0.635	0.544	1	11	Psmd12
0.00918662	2.06293	0.03	0.011	1	11	D930030I03Rik
0.00918931	0.340291	0.361	0.285	1	11	Hmbs
0.00920672	0.26657	0.567	0.487	1	11	Stam2
0.00922145	0.216951	0.464	0.38	1	11	Prmt5
0.00922707	0.43046	0.412	0.338	1	11	Parl
0.00922997	2.10222	0.021	0.007	1	11	Gm16192
0.00923415	0.45903	0.163	0.108	1	11	Cdk5r1
0.00924778	0.189863	0.356	0.274	1	11	Pex7
0.0092844	0.265161	0.562	0.474	1	11	Dcp2
0.00933191	0.779281	0.15	0.1	1	11	Comtd1
0.00934516	0.443098	0.21	0.148	1	11	Eml3
0.00936363	0.172652	0.811	0.76	1	11	Naa15
0.00937996	0.140061	0.421	0.321	1	11	Gm2000
0.00943803	0.310874	0.545	0.453	1	11	Ccnh
0.00949213	0.229823	0.524	0.419	1	11	Dctpp1
0.0095457	0.591461	0.245	0.182	1	11	Tnip1
0.0095526	0.236647	0.652	0.559	1	11	Psmc5
0.00955478	0.368244	0.296	0.221	1	11	Knstrn
0.0095723	3.09879	0.013	0.003	1	11	Gm10451
0.0095742	0.572801	0.124	0.078	1	11	Pex16
0.00962113	0.492346	0.24	0.177	1	11	Smg9
0.00967539	2.46757	0.013	0.003	1	11	Gm13479
0.00972856	0.375904	0.155	0.101	1	11	Osbpl7
0.00973772	2.42506	0.013	0.003	1	11	Gm39204
0.00976672	1.50559	0.03	0.011	1	11	Gm15859
0.00977947	1.53511	0.013	0.003	1	11	Wnt3
0.00978254	0.317786	0.361	0.288	1	11	Slu7
0.00979237	0.199417	0.648	0.529	1	11	Eif3l
0.00980995	0.372306	0.253	0.185	1	11	Dop1b
0.00982212	0.322601	0.515	0.44	1	11	Gabpb2
0.0098452	0.812411	0.137	0.09	1	11	Epm2a
0.00984873	0.336616	0.167	0.127	1	11	Smim1
0.00985272	0.255028	0.562	0.483	1	11	Secisbp2l
0.009856	1.04478	0.069	0.036	1	11	F8a
0.00988378	0.259375	0.408	0.326	1	11	Ccnb2
0.00990865	0.350951	0.567	0.486	1	11	Rad51b
0.00994186	0.411113	0.348	0.277	1	11	Myg1
0	6.17029	0.928	0.042	0	12	Elavl3
0	5.71438	0.905	0.058	0	12	Gm26871
0	4.52102	0.91	0.08	0	12	Cadps
0	5.60769	0.887	0.058	0	12	Rims2
0	4.74928	0.91	0.102	0	12	Syt1
0	4.92594	0.91	0.106	0	12	Stmn2
0	6.88041	0.811	0.018	0	12	Clvs1
0	6.44971	0.82	0.033	0	12	Dlgap2
0	6.22087	0.766	0.023	0	12	Nfasc
0	5.58669	0.77	0.031	0	12	Snap25
0	5.67349	0.779	0.052	0	12	Mapk10
0	5.976	0.725	0.021	0	12	Srrm4
0	5.06359	0.739	0.038	0	12	Soga3
0	5.43678	0.712	0.026	0	12	Phox2b
0	7.49538	0.694	0.011	0	12	Nyap2
0	5.71749	0.698	0.023	0	12	Myt1l
0	4.49864	0.712	0.05	0	12	Unc79
0	5.17663	0.685	0.029	0	12	Rab3c
0	6.04197	0.68	0.024	0	12	Pcsk1n
0	4.50849	0.689	0.049	0	12	Apba2
0	4.94421	0.653	0.025	0	12	Slc7a14
0	6.91842	0.626	0.014	0	12	Ina
0	6.36124	0.599	0.013	0	12	Phox2a
0	6.94028	0.581	0.012	0	12	Dbh
0	6.13125	0.577	0.015	0	12	Scn3b
0	6.20122	0.568	0.015	0	12	Ret
0	5.51341	0.577	0.026	0	12	Stmn3
0	5.09094	0.568	0.026	0	12	Ptprr
0	5.76372	0.55	0.019	0	12	Srrm3
0	4.88951	0.532	0.018	0	12	Kcnh8
0	5.91582	0.509	0.011	0	12	Scg3
0	5.20052	0.505	0.021	0	12	Ksr2
0	5.30661	0.5	0.017	0	12	Fam163a
0	5.78197	0.459	0.014	0	12	Rimbp2
0	8.52008	0.446	0.003	0	12	Kcnk9
0	7.0583	0.446	0.006	0	12	Myt1
0	5.23051	0.45	0.018	0	12	Scn9a
0	6.38685	0.423	0.006	0	12	Chga
0	5.89112	0.405	0.011	0	12	Kcnq2
0	6.1535	0.396	0.007	0	12	Tlx2
0	6.10085	0.378	0.009	0	12	Celf3
0	7.86433	0.36	0.003	0	12	Cacng3
0	6.14276	0.342	0.007	0	12	Slc10a4
0	6.69106	0.329	0.005	0	12	Chrna3
0	6.90195	0.306	0.004	0	12	Th
0	6.43627	0.297	0.005	0	12	Celsr3
0	6.64347	0.293	0.005	0	12	Slc6a2
0	6.72222	0.27	0.004	0	12	Prrxl1
0	7.31207	0.239	0.003	0	12	Chat
2.68931e-302	4.85298	0.608	0.042	8.68271e-298	12	Ptprn2
6.21585e-292	4.65458	0.59	0.04	2.00685e-287	12	Tfap2b
7.07524e-292	6.01999	0.284	0.006	2.28431e-287	12	Ap3b2
3.28849e-280	4.15424	0.676	0.057	1.06172e-275	12	Sv2c
2.84047e-276	5.64341	0.559	0.038	9.17073e-272	12	Cartpt
1.47813e-273	4.71642	0.793	0.09	4.7723e-269	12	C130073E24Rik
5.57653e-271	5.9374	0.27	0.006	1.80044e-266	12	Gdap1
1.04236e-266	6.40793	0.221	0.003	3.36538e-262	12	Iqsec3
2.1498e-263	4.51722	0.842	0.106	6.94086e-259	12	Tubb3
7.45489e-262	6.47444	0.198	0.002	2.40688e-257	12	Slc18a3
3.17229e-261	7.8735	0.18	0.002	1.0242e-256	12	Insm2
3.31303e-256	4.43268	0.802	0.1	1.06965e-251	12	Rgs7
4.59673e-256	3.56465	0.752	0.081	1.4841e-251	12	Gabrb3
7.03122e-255	4.4235	0.518	0.035	2.2701e-250	12	Chrna7
5.46528e-254	4.30669	0.568	0.043	1.76452e-249	12	Stmn4
1.32827e-252	4.17974	0.527	0.037	4.28846e-248	12	L1cam
4.90967e-249	4.32343	0.937	0.155	1.58514e-244	12	Elavl4
3.68842e-248	4.90667	0.851	0.121	1.19084e-243	12	Nefl
4.48826e-246	4.39668	0.486	0.031	1.44908e-241	12	9330159F19Rik
6.67195e-246	5.24314	0.914	0.153	2.15411e-241	12	Nefm
2.84317e-245	6.00216	0.225	0.004	9.17945e-241	12	Insm1
7.73896e-242	4.06787	0.806	0.104	2.4986e-237	12	Isl1
3.79129e-241	4.6941	0.468	0.03	1.22406e-236	12	Miat
2.47657e-239	4.87495	0.347	0.015	7.99585e-235	12	Rundc3a
1.41177e-236	4.07514	0.541	0.042	4.55803e-232	12	Nalcn
1.73826e-236	3.72549	0.662	0.067	5.61216e-232	12	Tmem178b
8.39491e-234	4.86965	0.536	0.043	2.71038e-229	12	Syn2
2.91711e-233	4.38168	0.887	0.146	9.41819e-229	12	Pclo
3.11263e-232	3.46294	0.788	0.1	1.00494e-227	12	Snap91
1.52361e-230	5.07553	0.284	0.009	4.91912e-226	12	Dusp26
3.94301e-226	3.70168	0.617	0.059	1.27304e-221	12	Dpysl5
1.09873e-224	6.47104	0.194	0.003	3.54735e-220	12	Tlx3
1.08532e-222	4.81992	0.959	0.215	3.50407e-218	12	Eml5
8.31918e-221	6.61474	0.212	0.004	2.68593e-216	12	Chgb
2.77762e-220	4.06266	0.514	0.041	8.96783e-216	12	Arfgef3
6.12182e-216	4.02947	0.55	0.049	1.97649e-211	12	Cacna1b
3.93388e-212	6.01387	0.194	0.004	1.27009e-207	12	Disp2
9.40166e-211	4.03748	0.491	0.039	3.03542e-206	12	Syt17
1.62686e-210	3.87782	0.563	0.052	5.25246e-206	12	Pou2f2
1.14604e-209	3.87639	0.45	0.032	3.70009e-205	12	Cntnap5a
7.2707e-205	6.46673	0.275	0.01	2.34742e-200	12	Prph
8.76725e-204	4.48703	0.923	0.194	2.83059e-199	12	Eya1
2.63927e-201	3.93198	0.523	0.047	8.52115e-197	12	Map6
9.0557e-201	4.62802	0.919	0.197	2.92372e-196	12	Elavl2
1.14814e-198	6.93664	0.158	0.002	3.70688e-194	12	Gabrg2
2.23055e-198	4.17776	0.563	0.057	7.20156e-194	12	Scg5
7.88132e-198	4.57462	0.329	0.017	2.54456e-193	12	Unc80
2.7567e-196	3.47137	0.527	0.048	8.90027e-192	12	Smpd3
4.41703e-196	4.54192	0.559	0.057	1.42608e-191	12	Sytl4
1.16337e-192	3.39777	0.613	0.069	3.75604e-188	12	Gria2
1.37209e-190	6.81134	0.149	0.002	4.42992e-186	12	Actl6b
1.69743e-190	4.65453	0.315	0.016	5.48033e-186	12	Syp
5.7749e-189	2.89242	0.878	0.158	1.86448e-184	12	Xkr4
1.97009e-183	3.96555	0.955	0.241	6.36062e-179	12	Gap43
1.94217e-182	5.79589	0.14	0.002	6.2705e-178	12	A530058N18Rik
3.01593e-182	7.78584	0.113	0.001	9.73724e-178	12	Mir124a-1hg
1.91339e-181	4.15791	0.568	0.064	6.17757e-177	12	Mapt
1.47975e-179	5.35674	0.185	0.004	4.77752e-175	12	Svop
4.94532e-179	4.25219	0.311	0.017	1.59664e-174	12	Hap1
3.5741e-178	4.70983	0.275	0.013	1.15393e-173	12	Ascl1
1.29927e-176	3.4136	0.572	0.065	4.19484e-172	12	Hecw1
1.36143e-172	3.16848	0.797	0.14	4.39551e-168	12	Akap6
1.71736e-172	3.45632	0.82	0.157	5.54468e-168	12	Fam155a
2.78589e-168	3.83479	0.833	0.172	8.99453e-164	12	Nrxn1
1.51565e-166	2.9772	0.77	0.132	4.89344e-162	12	Alk
4.59297e-166	3.41694	0.838	0.177	1.48289e-161	12	Gria4
4.83111e-166	3.4109	0.351	0.024	1.55977e-161	12	Onecut2
1.6538e-162	4.22477	0.378	0.029	5.33947e-158	12	4930578M01Rik
2.22493e-159	4.98973	0.23	0.01	7.1834e-155	12	Gpr158
5.22883e-156	4.34214	0.293	0.017	1.68818e-151	12	Kcnk10
5.55354e-155	5.51481	0.194	0.007	1.79302e-150	12	Cplx1
4.09371e-152	6.42514	0.108	0.001	1.3217e-147	12	Cacng2
8.41258e-152	6.6351	0.126	0.002	2.71608e-147	12	Celf6
4.68275e-151	6.06633	0.122	0.002	1.51187e-146	12	Resp18
3.05619e-149	3.52343	0.41	0.038	9.86722e-145	12	Stk32a
4.23638e-149	8.19689	0.086	0	1.36776e-144	12	Gjd2
1.07395e-147	4.67809	0.221	0.01	3.46735e-143	12	Vstm2l
8.13741e-147	4.2543	0.374	0.032	2.62724e-142	12	Fstl5
1.03167e-140	5.78247	0.122	0.002	3.33085e-136	12	2026-03-04
4.92887e-140	3.35097	0.536	0.072	1.59134e-135	12	Kif5a
1.15806e-137	3.97484	0.356	0.031	3.73893e-133	12	Hand1
9.5621e-136	2.88751	0.694	0.126	3.08722e-131	12	9330182L06Rik
7.20447e-134	5.44623	0.149	0.004	2.32604e-129	12	Ttc9b
3.7068e-133	2.89566	0.703	0.135	1.19678e-128	12	Frmd5
3.88184e-133	5.13684	0.18	0.007	1.25329e-128	12	Ptprn
1.0628e-131	4.37111	0.216	0.011	3.43134e-127	12	Atcay
1.40418e-131	5.67688	0.122	0.002	4.53353e-127	12	St8sia3
2.65987e-131	6.23646	0.104	0.001	8.58766e-127	12	Gm43122
1.18458e-129	2.91201	0.685	0.128	3.82452e-125	12	Crmp1
1.54217e-129	4.91388	0.207	0.01	4.97904e-125	12	Gdap1l1
1.43908e-128	4.85178	0.248	0.015	4.6462e-124	12	Nxph1
6.69594e-128	4.0035	0.392	0.041	2.16185e-123	12	9530059O14Rik
9.41651e-128	3.57313	0.365	0.035	3.04021e-123	12	Ptpro
1.79211e-126	2.84362	0.712	0.144	5.786e-122	12	Scn3a
3.26064e-126	4.17461	0.297	0.023	1.05273e-121	12	Gpr22
1.43898e-125	4.03194	0.288	0.022	4.64588e-121	12	Mapk8ip2
5.66618e-125	3.10786	0.685	0.141	1.82938e-120	12	Ddc
1.22991e-124	2.85939	0.676	0.129	3.97089e-120	12	Spock1
9.82566e-124	3.38026	0.536	0.081	3.17231e-119	12	Nrg3
3.63484e-122	5.16255	0.171	0.007	1.17354e-117	12	Brsk2
5.62586e-121	2.84034	0.635	0.115	1.81637e-116	12	Dcx
1.27588e-119	6.5299	0.095	0.001	4.11929e-115	12	Gm2990
4.46847e-119	3.07196	0.815	0.214	1.44269e-114	12	Rtn1
5.45549e-119	2.95368	0.608	0.109	1.76136e-114	12	5330434G04Rik
2.51072e-118	4.51282	0.225	0.014	8.10611e-114	12	Gprin1
3.69132e-118	4.17139	0.23	0.014	1.19178e-113	12	Pcsk2
1.18143e-113	3.42506	0.865	0.28	3.81435e-109	12	Uchl1
2.17114e-113	4.19946	0.482	0.073	7.00973e-109	12	Fgf14
6.41611e-113	3.0022	0.824	0.232	2.0715e-108	12	Ppfia2
9.14641e-113	4.93869	0.153	0.006	2.95301e-108	12	Mmp24
2.52342e-112	2.6851	0.937	0.404	8.1471e-108	12	Pcbp3
1.85658e-111	2.4628	0.923	0.339	5.99416e-107	12	Kif5c
1.29506e-109	2.95323	0.869	0.294	4.18124e-105	12	Kcnd2
1.9805e-109	4.42581	0.198	0.011	6.39425e-105	12	Gm2694
3.75367e-109	3.20746	0.514	0.083	1.21191e-104	12	Tagln3
1.0489e-108	7.35518	0.077	0.001	3.38646e-104	12	Kcnh4
1.55984e-107	2.38792	0.919	0.332	5.0361e-103	12	Plxna4
1.0595e-105	4.16392	0.207	0.013	3.42072e-101	12	Trim67
4.14959e-104	2.81607	0.649	0.138	1.33974e-99	12	Gata3
4.88298e-104	6.08431	0.077	0.001	1.57652e-99	12	Hmx3
6.2581e-104	2.34483	0.595	0.111	2.02049e-99	12	Prkcb
9.74789e-104	2.97697	0.59	0.116	3.1472e-99	12	Zfp804a
1.49542e-102	4.48224	0.203	0.013	4.82811e-98	12	Rims3
2.19538e-102	2.48724	0.946	0.422	7.08802e-98	12	Hand2os1
2.0564e-101	2.10999	0.811	0.225	6.6393e-97	12	Grik2
2.82649e-101	4.2783	0.243	0.019	9.12562e-97	12	Gm45323
9.59509e-101	2.68344	0.991	0.701	3.09787e-96	12	Ank2
3.0286e-100	2.9542	0.509	0.087	9.77813e-96	12	Cnr1
3.98258e-100	4.48571	0.176	0.01	1.28582e-95	12	Ncan
1.35638e-99	3.70195	0.306	0.032	4.3792e-95	12	Amer2
4.01172e-99	3.34644	0.347	0.041	1.29522e-94	12	Rab3b
1.50036e-98	2.15482	0.572	0.108	4.84406e-94	12	Mgat4c
2.05289e-98	4.45443	0.176	0.01	6.62795e-94	12	Syt4
4.52942e-98	5.00738	0.144	0.006	1.46237e-93	12	Slc18a1
9.70661e-98	3.4315	0.428	0.063	3.13388e-93	12	Dscam
1.27589e-97	2.33334	0.725	0.183	4.11933e-93	12	Tmeff2
1.41768e-97	3.03884	0.423	0.062	4.57712e-93	12	Add2
2.53417e-97	2.44047	0.869	0.29	8.18182e-93	12	Syt11
2.87422e-97	3.24963	0.311	0.033	9.27971e-93	12	Gfra3
3.62756e-97	5.57201	0.122	0.004	1.1712e-92	12	Gm2516
2.09775e-96	3.19193	0.541	0.103	6.77279e-92	12	Agtr2
1.12393e-94	4.50268	0.18	0.011	3.62871e-90	12	Pirt
1.98323e-94	3.63241	0.23	0.018	6.40307e-90	12	Unc13a
4.70143e-94	7.31094	0.054	0	1.5179e-89	12	Ffar3
1.12157e-93	1.99902	0.775	0.209	3.62111e-89	12	Ntrk3
2.51155e-92	3.52229	0.82	0.312	8.10878e-88	12	Rbfox1
2.79158e-92	6.79603	0.068	0.001	9.0129e-88	12	Hmx2
1.8257e-91	3.31877	0.338	0.042	5.89444e-87	12	Lmo1
3.93522e-91	3.14461	0.347	0.044	1.27053e-86	12	Bicdl1
9.87021e-91	3.62534	0.338	0.043	3.1867e-86	12	Cyb561
1.03875e-90	2.28141	0.631	0.143	3.35369e-86	12	Vat1l
2.09694e-90	4.68597	0.239	0.021	6.77017e-86	12	St18
2.38421e-90	3.70336	0.257	0.024	7.69766e-86	12	Bsn
2.56373e-90	3.55969	0.284	0.03	8.27726e-86	12	Rbfox3
2.22811e-89	2.40053	0.595	0.13	7.19366e-85	12	Jakmip2
1.15162e-88	6.81659	0.063	0.001	3.71813e-84	12	Gm48505
1.25069e-88	3.51025	0.221	0.018	4.03798e-84	12	Sez6l2
2.07747e-87	2.877	0.414	0.065	6.70731e-83	12	Tub
2.26921e-87	2.74536	0.518	0.101	7.32639e-83	12	Zswim5
4.38686e-87	2.15574	0.955	0.448	1.41634e-82	12	Ctnna2
4.72593e-87	4.70494	0.149	0.008	1.52581e-82	12	Arhgap36
8.05234e-87	4.32428	0.171	0.011	2.59978e-82	12	Mast1
2.61538e-86	5.36341	0.131	0.006	8.44402e-82	12	Tnr
2.93502e-86	2.13742	0.955	0.438	9.47601e-82	12	Adgrb3
4.64249e-86	2.5951	0.536	0.112	1.49887e-81	12	Ryr3
1.82584e-85	2.67574	0.77	0.251	5.8949e-81	12	Spock3
1.25825e-84	2.31772	0.959	0.495	4.0624e-80	12	Plcb4
4.35365e-84	2.38495	0.662	0.17	1.40562e-79	12	Celf4
8.19091e-84	1.85	0.991	0.581	2.64452e-79	12	Cadm1
1.14828e-83	5.53144	0.104	0.003	3.70734e-79	12	Srrm4os
1.15741e-83	2.63374	0.667	0.18	3.73683e-79	12	Gnao1
2.07587e-83	4.13104	0.162	0.01	6.70215e-79	12	Atp2b2
3.42984e-83	3.60427	0.356	0.051	1.10736e-78	12	Hs3st5
3.96297e-83	2.08373	0.815	0.269	1.27949e-78	12	Kif21a
1.11786e-82	4.41074	0.185	0.013	3.60911e-78	12	Sctr
3.26149e-82	4.05296	0.18	0.013	1.05301e-77	12	Ttbk1
6.48253e-82	2.92674	0.432	0.075	2.09295e-77	12	Nsg2
7.39522e-82	5.13876	0.167	0.011	2.38762e-77	12	Gm45341
8.96322e-82	2.25064	0.721	0.209	2.89387e-77	12	Epb41l4a
1.35028e-80	2.77769	0.748	0.238	4.35951e-76	12	Gramd1b
1.38224e-80	2.64823	0.55	0.125	4.46269e-76	12	Kcnq3
1.54016e-80	2.46434	0.437	0.076	4.97257e-76	12	Anks1b
3.7601e-80	2.71396	0.27	0.03	1.21399e-75	12	Dnajc6
1.88904e-79	4.12892	0.171	0.012	6.09895e-75	12	Chrnb2
2.52623e-79	3.11206	0.288	0.035	8.1562e-75	12	Lrp11
7.36308e-79	2.55077	0.946	0.563	2.37724e-74	12	Ccnd1
9.67982e-79	3.97085	0.153	0.009	3.12523e-74	12	Pcnx2
1.26592e-78	2.61556	0.392	0.063	4.08715e-74	12	Otud7a
1.41484e-78	6.65766	0.095	0.003	4.56797e-74	12	Nhlh2
1.31645e-77	3.09668	0.297	0.038	4.2503e-73	12	Mgat5b
1.89867e-77	3.39869	0.288	0.036	6.13005e-73	12	Rgs4
2.67715e-77	2.89004	0.45	0.086	8.64343e-73	12	Kcnmb2
5.163e-77	2.92083	0.351	0.053	1.66693e-72	12	Phactr3
1.80081e-76	1.84788	0.883	0.334	5.8141e-72	12	Zfp536
2.10423e-76	1.9078	0.631	0.157	6.7937e-72	12	Nell2
1.5992e-75	2.79593	0.73	0.25	5.16318e-71	12	Maoa
2.35084e-75	1.62212	1	0.734	7.58993e-71	12	Map1b
4.03963e-75	6.01045	0.081	0.002	1.30424e-70	12	Galnt9
7.9551e-75	2.32249	0.595	0.151	2.56838e-70	12	Apba1
1.53457e-74	4.75928	0.117	0.006	4.9545e-70	12	Igsf21
6.85415e-74	3.47581	0.257	0.03	2.21293e-69	12	Gch1
2.88549e-73	2.97779	0.329	0.049	9.31611e-69	12	Stac
6.82573e-73	1.5393	0.86	0.333	2.20375e-68	12	Ctnnd2
3.20805e-72	1.77821	0.82	0.283	1.03575e-67	12	Phactr1
4.76614e-72	2.44668	0.505	0.114	1.5388e-67	12	Dpp6
5.16034e-72	2.29662	0.631	0.174	1.66607e-67	12	Cacng4
1.53095e-71	2.40411	0.775	0.283	4.94283e-67	12	Fgf13
2.87262e-71	1.75824	0.91	0.392	9.27455e-67	12	Sgip1
5.52481e-71	2.38138	0.482	0.103	1.78374e-66	12	Adcy1
6.71235e-71	5.35951	0.09	0.003	2.16715e-66	12	Slc38a11
7.0825e-71	3.21199	0.261	0.032	2.28665e-66	12	Syn1
1.19405e-70	1.99714	0.68	0.2	3.8551e-66	12	Ncam2
2.29982e-70	1.71779	0.919	0.481	7.42519e-66	12	Enox1
7.67579e-70	4.78829	0.086	0.003	2.4782e-65	12	Scrt1
1.1457e-69	2.81459	0.432	0.086	3.69899e-65	12	Gng3
1.82838e-69	4.00571	0.126	0.007	5.90312e-65	12	Chrna5
1.56113e-68	3.19956	0.185	0.016	5.04026e-64	12	Elovl7
2.1224e-68	4.90258	0.104	0.005	6.85238e-64	12	G630064G18Rik
2.80199e-68	1.98513	0.766	0.272	9.04651e-64	12	Arhgef28
8.52069e-68	1.80936	0.568	0.143	2.75099e-63	12	Kcnma1
1.24318e-67	2.28291	0.644	0.191	4.01373e-63	12	Tmod2
1.53362e-66	5.12824	0.068	0.002	4.95144e-62	12	Nefh
9.48439e-66	1.78801	0.851	0.376	3.06213e-61	12	Map2
2.72444e-65	3.90527	0.14	0.01	8.79614e-61	12	Brinp2
3.40288e-65	7.21349	0.045	0	1.09865e-60	12	Xkr7
3.82086e-65	4.82971	0.086	0.003	1.2336e-60	12	Ppp2r2c
1.08338e-64	2.0978	0.527	0.13	3.49781e-60	12	Cyfip2
5.3511e-64	4.20819	0.144	0.011	1.72766e-59	12	Nacad
7.71647e-64	3.0871	0.149	0.011	2.49134e-59	12	Olfm3
1.13608e-63	1.8932	0.77	0.291	3.66793e-59	12	Hs6st3
9.21228e-63	1.93945	0.545	0.142	2.97428e-58	12	Zmat4
5.77513e-62	3.19326	0.203	0.022	1.86456e-57	12	Crtac1
9.13008e-62	3.38447	0.284	0.043	2.94774e-57	12	Rab6b
1.24073e-61	4.75395	0.113	0.007	4.00581e-57	12	Ecel1
1.25784e-61	2.72812	0.441	0.099	4.06105e-57	12	Slc18a2
4.4825e-61	2.80751	0.315	0.052	1.44722e-56	12	Ccdc92
6.17462e-61	3.85237	0.135	0.01	1.99354e-56	12	Nap1l5
1.30083e-60	2.65908	0.324	0.055	4.19987e-56	12	Apc2
1.97342e-60	1.51632	0.766	0.287	6.3714e-56	12	Atp8a1
2.90129e-60	4.48044	0.185	0.019	9.36712e-56	12	Igfbpl1
8.10818e-60	7.26369	0.081	0.003	2.61781e-55	12	Neurod1
2.3345e-59	1.30667	0.995	0.734	7.53718e-55	12	Ncam1
2.57769e-59	1.83911	0.806	0.345	8.32233e-55	12	Slco3a1
3.87739e-59	1.39541	0.77	0.282	1.25185e-54	12	Sorcs1
5.50968e-59	6.89779	0.036	0	1.77886e-54	12	Amer3
6.14766e-59	4.26993	0.126	0.009	1.98483e-54	12	Nrsn1
6.20299e-59	2.71881	0.293	0.047	2.0027e-54	12	Tox2
7.57891e-59	2.90841	0.216	0.026	2.44693e-54	12	Fut9
1.41314e-58	3.855	0.135	0.01	4.56248e-54	12	Gm14697
4.02595e-58	1.67396	0.914	0.463	1.29982e-53	12	C530008M17Rik
4.81868e-58	2.82583	0.252	0.036	1.55576e-53	12	Slc6a15
1.0545e-57	3.23794	0.252	0.037	3.40455e-53	12	Dock3
1.26192e-57	1.54011	0.577	0.164	4.07423e-53	12	Ppp2r2b
5.97789e-57	6.35535	0.041	0	1.93002e-52	12	Golga7b
9.13968e-57	6.76252	0.045	0.001	2.95084e-52	12	Vgf
1.21173e-56	2.72466	0.27	0.042	3.91219e-52	12	Islr2
1.71605e-56	1.72539	0.761	0.289	5.54043e-52	12	Nrg1
3.47245e-56	2.03531	0.541	0.15	1.12112e-51	12	Kif26a
6.67625e-56	2.30393	0.446	0.109	2.15549e-51	12	Kif1a
8.55297e-56	4.32625	0.104	0.006	2.76141e-51	12	Jph3
4.46603e-55	2.16056	0.32	0.058	1.4419e-50	12	Nmnat2
4.8035e-55	1.66265	0.644	0.211	1.55086e-50	12	Mdga2
5.60659e-55	0.633511	0.689	0.234	1.81014e-50	12	Ryr2
7.98666e-55	1.52663	0.887	0.465	2.57857e-50	12	Lsamp
1.50128e-54	1.62421	0.833	0.381	4.84705e-50	12	Ccser1
2.13149e-54	1.97076	0.626	0.206	6.88174e-50	12	Cacna1a
3.36675e-54	1.7101	0.838	0.39	1.08699e-49	12	Hand2
7.3311e-54	1.67081	0.77	0.326	2.36692e-49	12	Erc2
4.02088e-53	2.41866	0.248	0.038	1.29818e-48	12	2026-03-11
5.22163e-53	2.18378	0.396	0.089	1.68585e-48	12	Plekha6
6.92954e-53	2.85757	0.356	0.075	2.23727e-48	12	Dusp8
8.9896e-53	6.54686	0.041	0.001	2.90238e-48	12	Rph3a
1.29754e-52	2.37692	0.41	0.097	4.18924e-48	12	Hlf
1.43018e-52	2.93555	0.27	0.045	4.61748e-48	12	Lrrn3
1.83871e-52	2.71511	0.297	0.054	5.93646e-48	12	Doc2b
3.45174e-52	5.23493	0.063	0.002	1.11443e-47	12	Tmem130
4.56226e-52	1.87304	0.527	0.151	1.47297e-47	12	Fam219a
6.91822e-52	4.35842	0.09	0.005	2.23362e-47	12	Pou3f2
7.53405e-52	3.11194	0.212	0.029	2.43244e-47	12	Fbxl16
9.81059e-52	1.6647	0.748	0.306	3.16745e-47	12	Dlgap1
1.86564e-51	3.71246	0.113	0.008	6.0234e-47	12	Maneal
2.58119e-51	1.91343	0.455	0.117	8.33364e-47	12	Nrcam
3.08191e-51	1.7696	0.604	0.199	9.95025e-47	12	Zfhx2
3.70607e-51	1.60332	0.928	0.598	1.19654e-46	12	Dpysl3
4.51662e-51	2.26919	0.225	0.032	1.45823e-46	12	Arpp21
9.89638e-51	2.65623	0.288	0.052	3.19515e-46	12	Shtn1
2.36332e-50	6.91098	0.032	0	7.63021e-46	12	A230051N06Rik
2.8269e-50	4.46183	0.09	0.005	9.12694e-46	12	Gm2824
7.75626e-50	1.65659	0.545	0.162	2.50418e-45	12	Rundc3b
1.64353e-49	1.23251	0.995	0.863	5.3063e-45	12	Tanc2
1.90375e-49	1.69823	0.833	0.401	6.14645e-45	12	Cnksr2
2.14272e-49	2.07603	0.658	0.265	6.918e-45	12	Epha5
5.4097e-48	1.76049	0.532	0.161	1.74658e-43	12	2026-09-03
5.82171e-48	1.87117	0.378	0.087	1.8796e-43	12	Plcxd3
1.00747e-47	2.05657	0.392	0.093	3.25272e-43	12	Slco5a1
1.21273e-47	2.43135	0.338	0.072	3.91543e-43	12	Pcp4
1.26037e-47	4.07683	0.117	0.01	4.06924e-43	12	Kcnj12
1.83452e-47	7.24075	0.045	0.001	5.92294e-43	12	Slc17a6
3.52224e-47	2.60291	0.248	0.042	1.13719e-42	12	Rorb
4.41759e-47	2.58784	0.243	0.04	1.42626e-42	12	Adcyap1r1
5.27285e-47	1.37043	0.829	0.373	1.70239e-42	12	Astn1
5.49273e-47	7.23458	0.023	0	1.77338e-42	12	Gm44167
5.49273e-47	7.12018	0.023	0	1.77338e-42	12	Drd2
6.71666e-47	1.81328	0.86	0.459	2.16854e-42	12	Tubb2b
1.11525e-46	1.57789	0.833	0.431	3.6007e-42	12	Ahi1
2.34608e-46	4.10992	0.077	0.004	7.57454e-42	12	Gm13629
6.90392e-46	1.40653	0.784	0.346	2.229e-41	12	Bicd1
7.71576e-46	5.40279	0.072	0.003	2.49111e-41	12	Tmem179
7.81325e-46	1.94541	0.505	0.155	2.52259e-41	12	Reep1
7.89577e-46	1.41097	0.95	0.718	2.54923e-41	12	Rapgef6
1.16051e-45	1.24916	0.973	0.706	3.74683e-41	12	Cacna2d1
2.8878e-45	1.97067	0.306	0.062	9.32357e-41	12	Sh3gl2
3.65688e-45	3.91321	0.104	0.008	1.18066e-40	12	Pnmal1
5.61848e-45	1.92595	0.55	0.183	1.81398e-40	12	Olfm1
9.93507e-45	1.4747	0.784	0.359	3.20764e-40	12	Tenm2
1.5625e-44	2.21098	0.315	0.068	5.04468e-40	12	Chl1
1.71206e-44	1.05754	0.887	0.444	5.52755e-40	12	Nrp2
2.75935e-44	1.7603	0.649	0.255	8.90883e-40	12	Snhg14
5.52477e-44	2.54659	0.248	0.044	1.78373e-39	12	Spock2
6.18168e-44	1.68121	0.541	0.173	1.99582e-39	12	Lin7a
8.34751e-44	5.04119	0.054	0.002	2.69508e-39	12	Zbbx
9.20936e-44	1.63458	0.55	0.181	2.97333e-39	12	Dgki
9.78393e-44	1.32491	0.725	0.3	3.15884e-39	12	Cdh6
1.05753e-43	3.77995	0.135	0.014	3.41435e-39	12	Rps6kl1
1.75763e-43	3.37098	0.149	0.017	5.67469e-39	12	Fam57b
2.49951e-43	2.17627	0.36	0.088	8.0699e-39	12	Cacna1e
2.58757e-43	1.58357	0.631	0.238	8.35424e-39	12	Dclk2
4.29881e-43	2.30534	0.239	0.041	1.38792e-38	12	Olfm2
8.02192e-43	1.22466	0.829	0.406	2.58996e-38	12	Tnik
9.09831e-43	1.76601	0.284	0.057	2.93748e-38	12	Sox2ot
9.32883e-43	1.05515	0.968	0.763	3.01191e-38	12	Plekha5
1.26945e-42	1.76884	0.509	0.162	4.09854e-38	12	Arid3b
1.53285e-42	2.16933	0.239	0.042	4.94897e-38	12	Arhgap22
2.82502e-42	2.86847	0.221	0.037	9.12087e-38	12	Tmem169
2.93808e-42	1.77633	0.428	0.121	9.48589e-38	12	Slc2a3
6.90691e-42	3.2526	0.144	0.017	2.22996e-37	12	Lhfpl4
8.14527e-42	5.52868	0.027	0	2.62978e-37	12	Mir124-2hg
8.41214e-42	1.98016	0.369	0.095	2.71594e-37	12	Prox1
1.39847e-41	1.80977	0.261	0.05	4.51511e-37	12	Sptb
2.31105e-41	3.23854	0.158	0.02	7.46147e-37	12	1700042O10Rik
2.35047e-41	2.26676	0.342	0.084	7.58873e-37	12	Mapk4
2.88019e-41	3.00264	0.171	0.023	9.29899e-37	12	Gm19938
3.02361e-41	2.22259	0.27	0.054	9.76203e-37	12	Nrxn2
3.34939e-41	3.97745	0.05	0.002	1.08138e-36	12	Creg2
7.78156e-41	2.47102	0.284	0.06	2.51235e-36	12	Cntn1
1.03764e-40	2.06744	0.293	0.063	3.35012e-36	12	Pcdh1
1.05944e-40	3.4901	0.185	0.028	3.42051e-36	12	Pex5l
1.32303e-40	5.14009	0.045	0.001	4.27152e-36	12	Htr3a
2.00984e-40	1.32692	0.833	0.419	6.48898e-36	12	Gpr137c
2.0864e-40	2.81871	0.167	0.023	6.73615e-36	12	Camkv
2.41436e-40	1.43746	0.991	0.846	7.79501e-36	12	Tuba1a
4.43949e-40	1.89427	0.432	0.127	1.43333e-35	12	Nol4
6.1829e-40	2.57496	0.221	0.039	1.99621e-35	12	Gm45194
1.63405e-39	2.26493	0.446	0.141	5.2757e-35	12	Snrpn
1.90547e-39	3.14308	0.167	0.023	6.15199e-35	12	Dlgap3
1.92143e-39	1.48833	0.455	0.135	6.20352e-35	12	Mcf2l
2.13482e-39	2.32989	0.243	0.047	6.89247e-35	12	Trim36
3.28052e-39	2.16996	0.279	0.06	1.05915e-34	12	Chst8
4.36414e-39	1.64487	0.73	0.356	1.40901e-34	12	Dlg2
5.45597e-39	4.17547	0.081	0.006	1.76152e-34	12	Gm12116
6.09388e-39	2.00165	0.716	0.333	1.96747e-34	12	Sema6d
6.73474e-39	1.9684	0.347	0.087	2.17438e-34	12	Lrp8
8.55167e-39	1.02663	0.991	0.777	2.76099e-34	12	Basp1
9.47418e-39	1.62745	0.811	0.46	3.05883e-34	12	Zdbf2
1.15567e-38	1.23868	0.667	0.27	3.7312e-34	12	Unc13b
2.34148e-38	2.34707	0.252	0.051	7.55969e-34	12	Fstl4
2.82388e-38	1.53646	0.311	0.072	9.11718e-34	12	Mctp1
5.59701e-38	0.753391	0.68	0.268	1.80705e-33	12	Rapgef5
5.67233e-38	2.44656	0.532	0.201	1.83137e-33	12	A830018L16Rik
6.28734e-38	1.58363	0.721	0.331	2.02993e-33	12	Bex2
9.03611e-38	3.00732	0.189	0.031	2.9174e-33	12	Ggt7
1.4929e-37	2.87907	0.203	0.035	4.81997e-33	12	Mapk11
2.68486e-37	1.01803	0.955	0.7	8.66833e-33	12	Ank3
2.73569e-37	1.68632	0.329	0.082	8.83245e-33	12	Casz1
2.77443e-37	1.00125	0.986	0.707	8.95753e-33	12	Nnat
3.52187e-37	1.91886	0.329	0.082	1.13707e-32	12	Slc4a8
4.35648e-37	5.67318	0.027	0	1.40653e-32	12	Gm11659
4.80717e-37	5.1674	0.045	0.002	1.55204e-32	12	Gm5136
5.0464e-37	4.31788	0.072	0.005	1.62928e-32	12	Slc35f4
7.69936e-37	2.44642	0.176	0.027	2.48581e-32	12	Hid1
1.06206e-36	2.29131	0.324	0.083	3.42896e-32	12	Tubb4a
1.16865e-36	1.71463	0.405	0.118	3.7731e-32	12	Gcnt2
2.57359e-36	5.00132	0.041	0.001	8.30909e-32	12	Tmem74
2.79076e-36	6.23555	0.036	0.001	9.01026e-32	12	Vip
3.07313e-36	0.876387	0.977	0.799	9.92192e-32	12	Kif1b
3.48343e-36	2.50751	0.18	0.029	1.12466e-31	12	Spire2
6.01321e-36	2.12661	0.257	0.055	1.94142e-31	12	Ric3
7.95332e-36	1.7732	0.401	0.118	2.56781e-31	12	Zcchc18
8.48391e-36	0.86331	0.977	0.707	2.73911e-31	12	Slit3
9.05143e-36	2.32548	0.225	0.044	2.92234e-31	12	Csmd2
1.69626e-35	0.740446	0.32	0.079	5.47653e-31	12	Kcnh7
1.72768e-35	1.74933	0.419	0.13	5.578e-31	12	Dtna
1.78737e-35	2.01976	0.221	0.042	5.77069e-31	12	Stxbp5l
2.43148e-35	4.34549	0.05	0.002	7.85029e-31	12	Adgra1
3.48473e-35	1.86771	0.351	0.097	1.12508e-30	12	Csmd1
6.18599e-35	1.571	0.595	0.244	1.99721e-30	12	Fam171b
7.66369e-35	1.31231	0.568	0.219	2.4743e-30	12	Cpeb2
8.47337e-35	0.759291	0.991	0.886	2.73571e-30	12	App
1.53447e-34	1.48962	0.523	0.188	4.95419e-30	12	Cxxc4
1.90561e-34	1.1173	0.847	0.484	6.15245e-30	12	Gng2
2.90489e-34	2.4586	0.194	0.035	9.37873e-30	12	Plch1
3.15185e-34	1.67221	0.351	0.095	1.0176e-29	12	Mtmr7
7.20041e-34	2.10522	0.306	0.079	2.32472e-29	12	Gfra2
1.05824e-33	1.41888	0.554	0.208	3.41662e-29	12	Scn8a
1.30491e-33	0.840716	0.955	0.701	4.21303e-29	12	Gab2
1.91693e-33	1.59952	0.468	0.161	6.18899e-29	12	Lrrc8b
1.96409e-33	5.81257	0.023	0	6.34127e-29	12	Neurod4
1.96409e-33	6.18894	0.023	0	6.34127e-29	12	Gm27217
2.09943e-33	1.24211	0.703	0.317	6.77821e-29	12	Csrnp3
2.25953e-33	2.41658	0.18	0.031	7.29512e-29	12	Slain1
2.3413e-33	4.09619	0.081	0.007	7.55913e-29	12	Gm45321
2.72352e-33	6.39372	0.027	0	8.79317e-29	12	Ripply2
2.76528e-33	1.79273	0.306	0.078	8.92798e-29	12	Celsr2
4.14578e-33	1.09785	0.703	0.312	1.33851e-28	12	Dok6
4.64942e-33	1.62372	0.405	0.127	1.50111e-28	12	Fam78b
4.9813e-33	0.916657	0.95	0.7	1.60826e-28	12	Clasp2
6.44687e-33	0.694337	1	0.905	2.08144e-28	12	Zbtb20
7.88047e-33	2.18677	0.23	0.048	2.54429e-28	12	Fam222a
1.06228e-32	2.03084	0.459	0.167	3.42967e-28	12	Mllt11
1.23258e-32	1.16849	0.721	0.331	3.97952e-28	12	Tspan7
1.24081e-32	2.89876	0.158	0.025	4.00608e-28	12	Necab1
2.9563e-32	1.21917	0.739	0.358	9.5447e-28	12	Xkr6
4.57481e-32	1.87058	0.324	0.088	1.47702e-27	12	Rab11fip4
7.44228e-32	0.928368	0.896	0.59	2.40282e-27	12	Lrba
9.84586e-32	3.80862	0.068	0.005	3.17884e-27	12	Fam163b
1.59659e-31	1.92461	0.279	0.07	5.15476e-27	12	Trim71
3.11309e-31	1.46129	0.473	0.174	1.00509e-26	12	Hmgcll1
3.32791e-31	0.759243	0.973	0.753	1.07445e-26	12	Dst
4.00863e-31	1.15621	0.635	0.28	1.29423e-26	12	Cux2
4.9574e-31	2.19174	0.194	0.037	1.60055e-26	12	Prima1
5.21819e-31	1.10861	0.649	0.292	1.68475e-26	12	Fmn2
6.45644e-31	0.8721	0.626	0.257	2.08453e-26	12	Lix1
7.91019e-31	2.66013	0.198	0.039	2.55388e-26	12	Grik3
8.99933e-31	0.970091	0.914	0.563	2.90552e-26	12	Chd7
1.02492e-30	1.10755	0.716	0.334	3.30905e-26	12	Syt14
1.14146e-30	2.019	0.158	0.026	3.68532e-26	12	Npy
1.39653e-30	2.56832	0.234	0.054	4.50883e-26	12	Rtn2
1.6333e-30	1.62193	0.306	0.083	5.27328e-26	12	Susd4
1.69065e-30	0.797708	0.847	0.474	5.45844e-26	12	Dclk1
4.28764e-30	1.36932	0.757	0.446	1.38431e-25	12	Lyst
5.31314e-30	0.880814	0.932	0.625	1.7154e-25	12	Dock4
5.4548e-30	1.32909	0.464	0.163	1.76114e-25	12	Wnk2
6.29231e-30	1.6763	0.284	0.074	2.03154e-25	12	Pacrg
7.24386e-30	1.00898	0.748	0.372	2.33875e-25	12	Fry
9.02231e-30	3.68196	0.09	0.009	2.91294e-25	12	Vwa5b2
1.21353e-29	1.71174	0.414	0.144	3.918e-25	12	Atp8a2
1.30699e-29	0.854437	0.937	0.718	4.21976e-25	12	Tle4
1.32611e-29	1.6445	0.365	0.115	4.28147e-25	12	Galnt13
1.34065e-29	0.999242	0.811	0.464	4.32843e-25	12	Pkia
2.17393e-29	1.78036	0.311	0.087	7.01874e-25	12	Shank2
2.3276e-29	1.04835	0.473	0.169	7.51488e-25	12	St8sia1
2.40296e-29	1.30062	0.599	0.26	7.75821e-25	12	Fmn1
3.29656e-29	1.17609	0.622	0.28	1.06433e-24	12	Nol4l
3.33991e-29	5.55439	0.023	0	1.07832e-24	12	Gm10538
3.79032e-29	1.33565	0.599	0.269	1.22374e-24	12	Syn3
3.88484e-29	2.03991	0.18	0.034	1.25426e-24	12	Sez6l
4.25308e-29	1.07648	0.878	0.585	1.37315e-24	12	Bmpr1b
4.5446e-29	0.845654	0.707	0.334	1.46727e-24	12	Kcnb2
4.95853e-29	4.54977	0.05	0.003	1.60091e-24	12	Ppp1r17
5.19918e-29	0.746816	0.968	0.728	1.67861e-24	12	Aopep
5.26957e-29	3.69352	0.059	0.004	1.70133e-24	12	Chrnb4
5.70096e-29	4.00435	0.05	0.003	1.84061e-24	12	Tspan2os
6.2483e-29	3.28812	0.086	0.009	2.01733e-24	12	Gm1992
7.18891e-29	7.02924	0.014	0	2.32101e-24	12	Gm48844
7.49297e-29	2.34223	0.194	0.04	2.41918e-24	12	Map7d2
7.89591e-29	1.03571	0.77	0.399	2.54927e-24	12	Spire1
1.08663e-28	1.97338	0.207	0.045	3.50829e-24	12	Jag2
1.11295e-28	3.09059	0.108	0.014	3.59328e-24	12	Atp1a3
1.11455e-28	4.71055	0.036	0.001	3.59845e-24	12	Nlrp6
1.26201e-28	3.74726	0.041	0.002	4.07453e-24	12	Tmem63c
1.28864e-28	1.73876	0.221	0.05	4.1605e-24	12	Lypd1
1.30199e-28	2.80547	0.167	0.031	4.20361e-24	12	Gm14211
1.54691e-28	1.70528	0.324	0.095	4.99434e-24	12	Hoxc4
1.68161e-28	1.11032	0.802	0.468	5.42925e-24	12	Rufy3
2.78384e-28	0.983245	0.887	0.654	8.9879e-24	12	Tln2
2.80955e-28	3.65787	0.077	0.007	9.07091e-24	12	Dll3
4.32785e-28	0.820229	0.626	0.275	1.39729e-23	12	Cacna2d3
5.36666e-28	0.874304	0.495	0.183	1.73268e-23	12	Shox2
5.46649e-28	2.2481	0.095	0.011	1.76491e-23	12	Slc26a4
5.72896e-28	3.93809	0.063	0.005	1.84965e-23	12	Doc2a
7.29786e-28	1.88864	0.293	0.083	2.35619e-23	12	Ptger3
9.34605e-28	3.28141	0.09	0.01	3.01746e-23	12	Clvs2
1.05152e-27	0.778857	0.955	0.781	3.39494e-23	12	Maml3
1.13974e-27	1.55695	0.36	0.114	3.67975e-23	12	Gm34030
1.20178e-27	1.108	0.694	0.334	3.88005e-23	12	Jazf1
1.31402e-27	1.13007	0.653	0.309	4.24245e-23	12	Adam23
2.31941e-27	4.84875	0.05	0.003	7.48843e-23	12	Htr3b
2.83919e-27	1.88533	0.279	0.076	9.16662e-23	12	Gm38393
2.88341e-27	0.979297	0.725	0.37	9.30939e-23	12	Garnl3
4.024e-27	1.62365	0.297	0.085	1.29919e-22	12	Amph
4.5004e-27	3.00225	0.131	0.021	1.453e-22	12	Jph4
5.44646e-27	0.991434	0.73	0.381	1.75844e-22	12	Adam22
5.66741e-27	0.862873	0.793	0.429	1.82978e-22	12	Tafa2
5.69259e-27	0.954302	0.865	0.555	1.83791e-22	12	Tmeff1
6.63591e-27	0.678975	0.414	0.14	2.14247e-22	12	Rapgef4
6.8297e-27	1.59446	0.243	0.061	2.20504e-22	12	Nova2
1.345e-26	0.765689	0.964	0.767	4.34247e-22	12	Nsd2
1.93348e-26	1.53942	0.405	0.145	6.24243e-22	12	Map3k13
2.20982e-26	4.39839	0.041	0.002	7.13463e-22	12	Scn10a
2.34714e-26	0.823365	0.653	0.3	7.57796e-22	12	Pak7
2.87388e-26	2.94497	0.149	0.027	9.27862e-22	12	Mreg
4.87181e-26	1.05164	0.815	0.467	1.57291e-21	12	Dach1
5.80184e-26	1.17208	0.608	0.281	1.87318e-21	12	Rnf165
6.07669e-26	1.71108	0.261	0.071	1.96192e-21	12	Asic2
6.84702e-26	2.05197	0.239	0.061	2.21063e-21	12	B230216N24Rik
1.25462e-25	0.626755	0.973	0.886	4.05066e-21	12	Akt3
1.26299e-25	1.9418	0.225	0.056	4.07768e-21	12	Sgsm1
1.28393e-25	0.642365	0.977	0.907	4.14531e-21	12	Mycbp2
1.67545e-25	2.80882	0.126	0.02	5.40935e-21	12	Cfap61
1.72245e-25	1.53583	0.234	0.06	5.56109e-21	12	Kcnip1
1.74318e-25	1.09175	0.68	0.347	5.62803e-21	12	Trim2
1.8611e-25	1.2737	0.315	0.098	6.00875e-21	12	Ralyl
2.09755e-25	5.16496	0.027	0.001	6.77216e-21	12	Gm27016
2.21848e-25	1.4173	0.329	0.104	7.16257e-21	12	Cdk5r1
2.27292e-25	0.485449	0.342	0.107	7.33836e-21	12	Rcan2
2.79446e-25	6.53831	0.018	0	9.0222e-21	12	Kcnh6
3.16072e-25	0.915121	1	0.808	1.02047e-20	12	Stmn1
3.68657e-25	0.860109	0.928	0.658	1.19025e-20	12	Jpt1
3.9479e-25	0.765343	0.905	0.659	1.27462e-20	12	Camta1
4.29055e-25	1.25642	0.473	0.191	1.38525e-20	12	Ralgps1
4.77978e-25	0.638619	0.959	0.862	1.5432e-20	12	Tnpo1
5.36782e-25	2.16188	0.149	0.028	1.73305e-20	12	Srcin1
5.4529e-25	2.0333	0.171	0.035	1.76052e-20	12	Coro2a
5.67692e-25	1.17232	0.644	0.321	1.83285e-20	12	Snx25
6.1293e-25	1.41986	0.437	0.168	1.97891e-20	12	Agbl4
6.29379e-25	0.649191	0.883	0.561	2.03201e-20	12	Gse1
6.76647e-25	1.00038	0.766	0.451	2.18462e-20	12	Pde4b
8.64166e-25	1.07086	0.495	0.196	2.79005e-20	12	Hoxd3
1.00397e-24	4.65783	0.036	0.002	3.2414e-20	12	Pcsk1
1.16175e-24	2.44152	0.158	0.031	3.75082e-20	12	Rai2
1.21425e-24	2.97613	0.104	0.015	3.92032e-20	12	Rnf208
1.55722e-24	1.29531	0.315	0.1	5.02763e-20	12	Fgf12
1.73498e-24	3.59339	0.059	0.005	5.60157e-20	12	Kcnc1
1.85376e-24	5.00893	0.041	0.002	5.98503e-20	12	Cdhr1
2.81131e-24	0.828109	0.865	0.577	9.07658e-20	12	Myo5a
2.96697e-24	0.76818	0.919	0.774	9.57914e-20	12	Hipk2
4.11116e-24	1.17756	0.414	0.154	1.32733e-19	12	Hook1
4.29239e-24	1.47336	0.279	0.082	1.38584e-19	12	D430041D05Rik
5.33752e-24	1.36916	0.324	0.104	1.72327e-19	12	Lgr5
5.78002e-24	2.54309	0.131	0.023	1.86614e-19	12	1110017D15Rik
6.9055e-24	3.00797	0.099	0.014	2.22951e-19	12	Sult4a1
7.01602e-24	1.83329	0.126	0.021	2.26519e-19	12	Kcnj3
7.37258e-24	0.93947	0.685	0.344	2.38031e-19	12	Tbx2
7.6329e-24	3.7141	0.045	0.003	2.46436e-19	12	2010320O07Rik
8.84536e-24	4.27606	0.063	0.006	2.85581e-19	12	Hoxc8
1.23452e-23	1.29506	0.45	0.183	3.98579e-19	12	Kcnk2
1.24044e-23	0.89368	0.509	0.215	4.00488e-19	12	Ppm1e
1.69363e-23	1.15804	0.514	0.223	5.46805e-19	12	Sh3gl3
1.79951e-23	3.28178	0.086	0.011	5.80991e-19	12	Rims4
1.80317e-23	2.57189	0.171	0.038	5.82173e-19	12	Rgs9
2.0129e-23	1.1145	0.667	0.36	6.49886e-19	12	Satb1
2.08917e-23	1.25854	0.486	0.208	6.74509e-19	12	Ank
2.24815e-23	1.49515	0.387	0.145	7.25836e-19	12	Bcat1
2.68257e-23	1.05849	0.721	0.398	8.66094e-19	12	Khdrbs3
2.92091e-23	0.761429	0.923	0.697	9.43043e-19	12	Slc38a1
2.96898e-23	0.544913	0.878	0.603	9.58566e-19	12	Magi2
3.06882e-23	2.12292	0.203	0.05	9.90798e-19	12	Phyhipl
3.17125e-23	1.09062	0.743	0.433	1.02387e-18	12	Ranbp17
3.41329e-23	5.17849	0.032	0.001	1.10202e-18	12	Asphd1
4.42535e-23	1.8754	0.171	0.038	1.42877e-18	12	Tcerg1l
4.92814e-23	0.928469	0.721	0.367	1.5911e-18	12	Tox3
5.50619e-23	3.69844	0.063	0.006	1.77773e-18	12	Hpca
5.55216e-23	2.26221	0.14	0.027	1.79257e-18	12	Ptchd1
6.23291e-23	1.3043	0.568	0.277	2.01236e-18	12	Slc31a1
6.42941e-23	3.47848	0.063	0.006	2.0758e-18	12	Gm42372
7.17953e-23	0.688538	0.86	0.542	2.31798e-18	12	Macrod2
7.45685e-23	0.930885	0.698	0.384	2.40752e-18	12	Synrg
7.74663e-23	2.68572	0.09	0.012	2.50108e-18	12	Ckmt1
7.96448e-23	3.18431	0.104	0.016	2.57141e-18	12	Plxna4os3
9.32713e-23	0.824585	0.766	0.45	3.01136e-18	12	Thsd7a
1.04378e-22	1.51849	0.261	0.077	3.36996e-18	12	Phf21b
1.48771e-22	0.511811	0.973	0.897	4.80323e-18	12	Gnaq
1.58078e-22	0.889527	0.838	0.57	5.10371e-18	12	Chn1
1.70598e-22	1.60487	0.27	0.082	5.50793e-18	12	Rgs17
2.47919e-22	1.80533	0.171	0.038	8.0043e-18	12	Camk2b
2.74313e-22	0.564189	0.423	0.164	8.85646e-18	12	Lrrc4c
3.2901e-22	3.07066	0.09	0.012	1.06224e-17	12	Celf5
3.39466e-22	3.39041	0.072	0.008	1.096e-17	12	Gm42463
3.97362e-22	2.08465	0.284	0.092	1.28292e-17	12	Peg13
4.36463e-22	1.42396	0.288	0.091	1.40916e-17	12	Fez1
4.52592e-22	0.753675	0.761	0.431	1.46124e-17	12	Srgap3
4.90707e-22	1.71729	0.311	0.105	1.5843e-17	12	Pfkp
5.62571e-22	2.53287	0.099	0.015	1.81632e-17	12	4930532I03Rik
6.67819e-22	5.14528	0.027	0.001	2.15612e-17	12	Gm48239
8.14684e-22	3.12887	0.095	0.014	2.63029e-17	12	Gm14964
8.49303e-22	1.38129	0.473	0.207	2.74206e-17	12	Apbb1
9.2475e-22	1.37964	0.387	0.149	2.98565e-17	12	Tafa5
9.78592e-22	0.556553	0.748	0.401	3.15948e-17	12	Dcc
1.05341e-21	0.752219	0.752	0.425	3.40104e-17	12	Neto2
1.13484e-21	1.21314	0.631	0.326	3.66394e-17	12	Fam102b
1.15381e-21	2.8126	0.095	0.014	3.7252e-17	12	Oprm1
1.16832e-21	4.39753	0.036	0.002	3.77204e-17	12	Gm15496
1.2298e-21	4.4958	0.018	0	3.97054e-17	12	Dbhos
1.39198e-21	3.55412	0.054	0.005	4.49415e-17	12	Gm20642
1.47088e-21	3.89473	0.05	0.004	4.74887e-17	12	Npy2r
1.75792e-21	0.625068	0.982	0.741	5.67561e-17	12	Sox11
2.0405e-21	1.34265	0.23	0.064	6.58796e-17	12	Hrk
2.31003e-21	0.650898	0.964	0.8	7.45817e-17	12	Herc1
2.54765e-21	1.25752	0.266	0.081	8.22535e-17	12	Mab21l1
2.59513e-21	1.02017	0.351	0.126	8.37865e-17	12	Hivep3
3.39403e-21	3.25008	0.045	0.003	1.0958e-16	12	Trpc7
4.46221e-21	1.35629	0.266	0.082	1.44067e-16	12	Syt9
5.59405e-21	3.17655	0.077	0.01	1.8061e-16	12	Bdkrb2
6.50011e-21	0.772049	0.766	0.451	2.09863e-16	12	Fign
7.5815e-21	0.876824	0.622	0.308	2.44776e-16	12	Lrrc8d
7.87404e-21	0.711074	0.527	0.24	2.54221e-16	12	Slc35f1
7.87741e-21	4.6329	0.036	0.002	2.5433e-16	12	Gm26953
8.0273e-21	3.62999	0.032	0.002	2.59169e-16	12	Hoxc9
9.32248e-21	0.922684	0.568	0.264	3.00986e-16	12	5033428I22Rik
1.0572e-20	0.724609	0.86	0.545	3.41329e-16	12	Cd24a
1.19363e-20	1.85806	0.212	0.058	3.85377e-16	12	Bmp3
1.26625e-20	1.0348	0.617	0.318	4.08822e-16	12	Pak1
1.49792e-20	1.19503	0.437	0.183	4.83617e-16	12	Mtcl1
1.79847e-20	4.81576	0.027	0.001	5.80655e-16	12	Gpr139
1.91025e-20	0.904936	0.833	0.556	6.16744e-16	12	Klf7
2.18815e-20	1.31672	0.459	0.205	7.06466e-16	12	Dmxl2
2.46029e-20	0.426918	0.995	0.955	7.94331e-16	12	Ttc3
2.79991e-20	0.878028	0.676	0.372	9.0398e-16	12	Dpyd
2.94843e-20	0.991279	0.432	0.179	9.5193e-16	12	Greb1
4.15302e-20	0.548595	0.959	0.507	1.34084e-15	12	EYFP
4.46325e-20	2.83609	0.081	0.011	1.44101e-15	12	Prr36
4.61812e-20	0.554672	1	0.938	1.49101e-15	12	Hsp90aa1
4.72151e-20	0.468917	1	0.986	1.52439e-15	12	Gnas
5.37447e-20	0.496572	0.986	0.934	1.7352e-15	12	Rbms1
5.56487e-20	1.34388	0.509	0.244	1.79668e-15	12	Ralgds
6.35292e-20	0.418281	0.977	0.873	2.0511e-15	12	Zfhx3
6.50708e-20	0.591463	0.959	0.803	2.10087e-15	12	Rtn3
6.90039e-20	3.2176	0.054	0.005	2.22786e-15	12	Shisa7
8.14292e-20	0.945965	0.739	0.451	2.62902e-15	12	Atp6v1b2
8.32738e-20	0.72709	0.896	0.688	2.68858e-15	12	Tox
1.02132e-19	0.892707	0.635	0.334	3.29745e-15	12	Arhgap26
1.04001e-19	0.896634	0.405	0.163	3.35779e-15	12	Dpf3
1.08806e-19	2.90969	0.081	0.011	3.51292e-15	12	Faah
1.1052e-19	1.41901	0.194	0.051	3.56825e-15	12	Tmem132e
1.12865e-19	1.25826	0.324	0.116	3.64397e-15	12	Lonrf2
1.15511e-19	0.701106	0.932	0.729	3.72939e-15	12	Dpysl2
1.31857e-19	2.42428	0.135	0.028	4.25713e-15	12	Syngr3
1.94263e-19	1.18388	0.315	0.114	6.27196e-15	12	Samd12
2.02902e-19	1.07727	0.644	0.349	6.55088e-15	12	Inpp5f
2.16201e-19	0.600766	0.869	0.593	6.98026e-15	12	B3galt1
2.34756e-19	2.89964	0.09	0.014	7.57932e-15	12	Pnma2
2.5408e-19	1.79146	0.225	0.068	8.20321e-15	12	Snhg11
2.57899e-19	1.69545	0.158	0.037	8.32653e-15	12	Igsf11
2.603e-19	3.37068	0.077	0.01	8.40405e-15	12	Rit2
2.84489e-19	1.54194	0.423	0.184	9.18502e-15	12	LTO1
2.92596e-19	3.77505	0.036	0.002	9.44674e-15	12	Sez6
3.16477e-19	0.926885	0.599	0.32	1.02178e-14	12	Prkn
3.93707e-19	0.407991	0.977	0.765	1.27112e-14	12	Cdh2
5.13025e-19	0.549948	0.95	0.816	1.65635e-14	12	Fnbp1l
5.38425e-19	1.27793	0.329	0.123	1.73836e-14	12	Serp2
6.07792e-19	1.54419	0.356	0.144	1.96232e-14	12	Gm11149
6.20281e-19	5.82486	0.018	0	2.00264e-14	12	Gm20208
6.89002e-19	0.547757	0.928	0.744	2.22451e-14	12	Agap1
7.73761e-19	1.70818	0.162	0.04	2.49816e-14	12	Myrip
8.22223e-19	1.12796	0.383	0.155	2.65463e-14	12	Emb
8.72074e-19	1.08254	0.36	0.14	2.81558e-14	12	AW551984
9.55978e-19	2.74542	0.086	0.013	3.08647e-14	12	Sarm1
9.74408e-19	2.57793	0.054	0.005	3.14597e-14	12	Prdm12
1.14794e-18	0.435198	1	0.865	3.70625e-14	12	Gpc6
1.14904e-18	0.986115	0.477	0.215	3.70978e-14	12	Grk3
1.31904e-18	0.590841	0.766	0.454	4.25866e-14	12	Frmd4b
1.39412e-18	0.935695	0.523	0.253	4.50107e-14	12	Msi1
1.96465e-18	1.11009	0.239	0.074	6.34307e-14	12	Dlx2
2.09006e-18	0.96059	0.779	0.52	6.74797e-14	12	Klc1
2.09094e-18	1.05299	0.468	0.212	6.75082e-14	12	Hist3h2ba
2.32073e-18	0.753228	0.797	0.531	7.49272e-14	12	Fzd3
2.36076e-18	2.88505	0.117	0.023	7.62193e-14	12	C1ql1
2.47824e-18	2.89219	0.05	0.005	8.00124e-14	12	Tex16
2.485e-18	1.06359	0.518	0.251	8.02308e-14	12	Kif3c
2.6495e-18	1.15056	0.41	0.178	8.55418e-14	12	Snx10
2.8152e-18	0.775832	0.559	0.269	9.08915e-14	12	Sorl1
3.04635e-18	1.91619	0.189	0.053	9.83544e-14	12	Carmil3
3.26968e-18	3.05164	0.081	0.012	1.05565e-13	12	4930555F03Rik
4.6016e-18	2.8829	0.108	0.021	1.48567e-13	12	Slc5a7
4.8841e-18	0.870191	0.572	0.291	1.57688e-13	12	Plekhm3
5.11367e-18	1.34178	0.342	0.138	1.651e-13	12	Atl1
5.26138e-18	0.772005	0.378	0.15	1.69869e-13	12	Klf8
5.56834e-18	1.00327	0.568	0.29	1.79779e-13	12	Clcn6
5.74468e-18	1.1625	0.401	0.176	1.85473e-13	12	Serpini1
6.97226e-18	2.09071	0.167	0.044	2.25106e-13	12	Zfp941
7.28566e-18	0.901325	0.527	0.251	2.35225e-13	12	Stxbp1
7.63249e-18	1.10114	0.644	0.377	2.46423e-13	12	Isoc1
8.8516e-18	5.07019	0.023	0.001	2.85783e-13	12	Gm29543
9.68639e-18	1.45753	0.122	0.025	3.12735e-13	12	Sox2
1.1718e-17	1.17097	0.351	0.142	3.78327e-13	12	Lrrc4b
1.42279e-17	1.22126	0.455	0.217	4.59361e-13	12	Aplp1
1.56336e-17	0.558699	0.946	0.798	5.04748e-13	12	Tulp4
1.59689e-17	0.683532	0.86	0.637	5.15571e-13	12	Maco1
1.73275e-17	1.79571	0.176	0.048	5.59437e-13	12	Slc29a4
1.79569e-17	0.470496	0.905	0.661	5.79757e-13	12	Fabp5
1.83609e-17	0.975824	0.545	0.278	5.92799e-13	12	Cntfr
2.13175e-17	1.73031	0.311	0.123	6.88258e-13	12	Mycn
2.43809e-17	4.26166	0.045	0.004	7.87162e-13	12	Entpd3
2.46736e-17	2.88521	0.081	0.013	7.96612e-13	12	Nat8l
2.4742e-17	1.03335	0.405	0.174	7.9882e-13	12	Gdpd5
2.50885e-17	0.641018	0.878	0.614	8.10006e-13	12	Asxl3
2.52305e-17	0.804217	0.833	0.564	8.14593e-13	12	Pik3r1
2.63467e-17	0.579563	0.622	0.323	8.5063e-13	12	Khdrbs2
2.71083e-17	3.6394	0.032	0.002	8.75219e-13	12	Diras1
3.16633e-17	2.19032	0.144	0.035	1.02228e-12	12	Zcchc12
3.38141e-17	0.751112	0.824	0.549	1.09172e-12	12	Klhl7
3.46676e-17	0.720032	0.658	0.353	1.11928e-12	12	Plppr3
3.53676e-17	1.07564	0.486	0.238	1.14188e-12	12	Bex1
3.69495e-17	1.8216	0.203	0.061	1.19295e-12	12	Sptbn2
3.86038e-17	0.752282	0.468	0.214	1.24636e-12	12	Ica1
4.29419e-17	3.38344	0.041	0.003	1.38642e-12	12	C2cd4b
4.48841e-17	2.27475	0.108	0.022	1.44913e-12	12	Slc45a1
4.72803e-17	0.593501	0.856	0.608	1.52649e-12	12	Pam
4.86959e-17	0.882839	0.473	0.221	1.5722e-12	12	Eml6
6.09579e-17	0.75653	0.532	0.269	1.96809e-12	12	Tspan13
6.40109e-17	1.48258	0.288	0.109	2.06666e-12	12	Shc2
8.20954e-17	5.43105	0.018	0.001	2.65053e-12	12	Gm1043
8.24196e-17	5.35457	0.018	0.001	2.661e-12	12	Gm47134
8.31139e-17	0.573072	0.842	0.561	2.68342e-12	12	Ppm1l
8.509e-17	1.60718	0.257	0.091	2.74722e-12	12	Tspyl4
8.93467e-17	1.62732	0.162	0.043	2.88465e-12	12	Kcnk3
9.27206e-17	0.565443	0.41	0.176	2.99358e-12	12	Kcnn2
9.52004e-17	0.98327	0.554	0.289	3.07364e-12	12	5031439G07Rik
9.56026e-17	0.136323	0.527	0.249	3.08663e-12	12	Fhod3
9.7951e-17	0.883287	0.306	0.115	3.16245e-12	12	Dlx1
1.02744e-16	2.0297	0.108	0.022	3.31718e-12	12	Mcf2
1.1701e-16	1.28288	0.365	0.157	3.77777e-12	12	Armh4
1.20521e-16	1.11291	0.329	0.131	3.89115e-12	12	Scrn1
1.21831e-16	0.431842	0.563	0.265	3.93342e-12	12	Mab21l2
1.46913e-16	0.995931	0.45	0.209	4.74323e-12	12	Tbc1d9
1.53532e-16	0.706866	0.604	0.316	4.95692e-12	12	Zfp711
1.58768e-16	0.881274	0.541	0.27	5.12599e-12	12	Cxadr
1.67839e-16	0.9507	0.311	0.12	5.41886e-12	12	Ptprt
1.68673e-16	1.06769	0.694	0.468	5.44577e-12	12	Nek1
1.81203e-16	4.69768	0.023	0.001	5.85033e-12	12	Gm14264
1.83878e-16	2.94353	0.063	0.008	5.93668e-12	12	Epha10
1.9235e-16	1.28435	0.225	0.073	6.2102e-12	12	Gm17231
2.85723e-16	0.970252	0.279	0.101	9.22485e-12	12	Bmerb1
3.60735e-16	0.605619	0.874	0.614	1.16467e-11	12	Pik3r3
4.17517e-16	0.613228	0.518	0.256	1.34799e-11	12	Nova1
4.24033e-16	0.84514	0.712	0.457	1.36903e-11	12	Clcn3
4.66355e-16	0.838562	0.761	0.482	1.50567e-11	12	Coro1c
4.66883e-16	1.59193	0.144	0.036	1.50738e-11	12	Gabrg3
4.99656e-16	0.992217	0.437	0.204	1.61319e-11	12	Faxc
5.77031e-16	0.797986	0.608	0.329	1.863e-11	12	Socs2
5.91171e-16	1.13887	0.288	0.11	1.90865e-11	12	Plp1
6.72333e-16	1.57457	0.162	0.044	2.17069e-11	12	Gldc
6.74747e-16	1.01055	0.554	0.295	2.17849e-11	12	Pdss1
7.44826e-16	1.16667	0.495	0.259	2.40474e-11	12	1500004A13Rik
9.00989e-16	0.754341	0.631	0.344	2.90893e-11	12	Fgd4
1.08662e-15	0.633442	0.775	0.527	3.50827e-11	12	Mpp7
1.18072e-15	1.53794	0.297	0.12	3.81207e-11	12	Arhgap33
1.70805e-15	0.536993	0.743	0.451	5.51462e-11	12	Negr1
1.71853e-15	1.07227	0.477	0.238	5.54845e-11	12	Fbxo8
1.83801e-15	0.686617	0.689	0.391	5.93421e-11	12	St8sia2
1.99652e-15	1.33022	0.252	0.093	6.44595e-11	12	Rab27a
2.01999e-15	0.598014	0.608	0.317	6.52174e-11	12	Lin28b
2.12355e-15	0.953298	0.347	0.148	6.85609e-11	12	Wwc1
2.13359e-15	0.381562	0.973	0.921	6.88852e-11	12	Rbms3
2.33944e-15	2.19681	0.077	0.012	7.55312e-11	12	Ackr1
2.56893e-15	0.820365	0.527	0.27	8.29404e-11	12	Cecr2
2.57557e-15	0.429527	0.986	0.895	8.31547e-11	12	Sox4
2.69582e-15	1.25869	0.171	0.049	8.70373e-11	12	Gata2
2.79339e-15	3.15939	0.032	0.002	9.01874e-11	12	Fbll1
2.87117e-15	0.888475	0.505	0.257	9.26986e-11	12	Polq
3.0612e-15	0.28775	0.829	0.535	9.88338e-11	12	Nhs
3.28642e-15	1.0072	0.446	0.217	1.06105e-10	12	Npdc1
3.40014e-15	0.882103	0.707	0.456	1.09777e-10	12	Bcl7a
3.72884e-15	0.765026	0.82	0.582	1.20389e-10	12	Ywhag
3.78623e-15	1.53327	0.284	0.113	1.22242e-10	12	Hspa4l
3.8119e-15	1.88883	0.122	0.029	1.23071e-10	12	Chodl
3.87904e-15	2.96324	0.068	0.01	1.25239e-10	12	Chd5
4.1946e-15	4.08918	0.018	0.001	1.35427e-10	12	Gm15716
4.27085e-15	0.963733	0.342	0.145	1.37889e-10	12	Madd
4.27768e-15	0.732834	0.887	0.701	1.38109e-10	12	Ndfip1
4.3486e-15	0.820622	0.617	0.352	1.40399e-10	12	Nsg1
4.38822e-15	2.49497	0.045	0.005	1.41678e-10	12	Gda
4.80378e-15	1.15475	0.284	0.109	1.55095e-10	12	Elovl4
5.01223e-15	2.28286	0.279	0.115	1.61825e-10	12	Cntnap2
5.01658e-15	1.51126	0.18	0.055	1.61965e-10	12	Clcn1
5.05114e-15	1.66004	0.203	0.066	1.63081e-10	12	Lhfpl3
6.03445e-15	2.05528	0.059	0.008	1.94828e-10	12	Nptx1
6.13712e-15	0.685495	0.631	0.358	1.98143e-10	12	Fancc
6.44624e-15	0.449267	0.851	0.618	2.08123e-10	12	Kcnq5
6.73249e-15	0.547536	0.896	0.669	2.17365e-10	12	Srgap1
6.89945e-15	1.79555	0.167	0.049	2.22755e-10	12	Fkbp1b
7.33897e-15	2.35753	0.122	0.029	2.36946e-10	12	Atp6v0e2
7.56468e-15	2.69815	0.117	0.028	2.44233e-10	12	Arhgdig
8.96958e-15	0.636	0.658	0.379	2.89592e-10	12	Rgmb
1.00547e-14	0.386434	0.986	0.923	3.24626e-10	12	Phip
1.04714e-14	1.31395	0.351	0.159	3.38078e-10	12	Mapk8ip1
1.05458e-14	2.36083	0.032	0.002	3.40482e-10	12	Olfr78
1.08399e-14	0.755494	0.793	0.572	3.49976e-10	12	Hectd4
1.09334e-14	0.546677	0.91	0.728	3.52995e-10	12	Ptpn4
1.20348e-14	0.749795	0.667	0.408	3.88557e-10	12	Fsd1l
1.412e-14	0.561607	0.946	0.733	4.55878e-10	12	Nme1
1.44817e-14	0.652642	0.757	0.503	4.67555e-10	12	Glcci1
1.51827e-14	1.50761	0.185	0.058	4.90189e-10	12	Mpp3
1.52436e-14	0.552824	0.36	0.159	4.92156e-10	12	Ptprz1
1.5607e-14	0.860395	0.568	0.32	5.03886e-10	12	Zdhhc2
1.59106e-14	2.01489	0.158	0.046	5.13688e-10	12	Hoxb5
1.59442e-14	2.90421	0.054	0.007	5.14773e-10	12	5330417C22Rik
1.70823e-14	0.791607	0.676	0.411	5.51518e-10	12	Sinhcaf
1.96235e-14	0.541603	0.923	0.806	6.33564e-10	12	Lcor
1.98282e-14	1.48314	0.189	0.061	6.40175e-10	12	Prune2
2.03643e-14	0.459739	0.941	0.756	6.57481e-10	12	Ssh2
2.2795e-14	0.950712	0.455	0.229	7.3596e-10	12	Cnrip1
2.28635e-14	0.995761	0.297	0.122	7.38171e-10	12	Slc44a5
2.29413e-14	0.689767	0.829	0.624	7.40682e-10	12	Csnk1e
2.52014e-14	0.87202	0.167	0.049	8.13653e-10	12	Sox10
2.58641e-14	4.07192	0.036	0.003	8.35047e-10	12	Gm10629
2.59554e-14	4.85961	0.036	0.003	8.37995e-10	12	D130079A08Rik
2.82824e-14	0.403771	0.86	0.577	9.13124e-10	12	Eya4
2.93204e-14	1.33025	0.275	0.109	9.46639e-10	12	Mfsd6
3.2643e-14	1.994	0.122	0.03	1.05391e-09	12	Reep2
3.61593e-14	0.359929	0.973	0.876	1.16744e-09	12	Dip2c
3.8908e-14	0.779241	0.734	0.485	1.25618e-09	12	Pcbp4
4.04995e-14	0.711043	0.631	0.363	1.30757e-09	12	Acvr2b
4.14917e-14	0.395571	0.964	0.864	1.3396e-09	12	Kalrn
4.43798e-14	1.53264	0.167	0.051	1.43285e-09	12	Fbxo41
4.74229e-14	0.370113	0.968	0.908	1.53109e-09	12	Exoc4
4.78482e-14	2.74652	0.077	0.014	1.54483e-09	12	9330158H04Rik
4.89394e-14	0.824342	0.423	0.204	1.58006e-09	12	Cpeb3
5.22457e-14	1.11094	0.239	0.089	1.6868e-09	12	Frmd3
5.35689e-14	1.60724	0.216	0.078	1.72952e-09	12	Gpr19
5.71161e-14	0.656941	0.793	0.574	1.84405e-09	12	Ppip5k2
5.83067e-14	0.774509	0.712	0.441	1.88249e-09	12	Fdps
6.11452e-14	0.796136	0.266	0.101	1.97413e-09	12	Tmem117
6.20775e-14	0.714204	0.671	0.414	2.00424e-09	12	Ppp6r2
6.43693e-14	0.779558	0.635	0.38	2.07823e-09	12	Sbk1
6.58469e-14	3.0493	0.045	0.005	2.12593e-09	12	Nrg3os
6.61394e-14	0.618257	0.64	0.37	2.13538e-09	12	A330076H08Rik
7.16766e-14	1.93254	0.14	0.039	2.31415e-09	12	Tdrkh
7.81297e-14	1.04537	0.329	0.146	2.5225e-09	12	Arvcf
8.01482e-14	0.553565	0.887	0.646	2.58766e-09	12	Hdgfl3
8.06818e-14	1.22601	0.266	0.106	2.60489e-09	12	Cadm4
8.2708e-14	0.44349	0.977	0.896	2.67031e-09	12	Kmt2c
8.36278e-14	1.13484	0.27	0.107	2.70001e-09	12	Prkar1b
9.5566e-14	3.16763	0.113	0.028	3.08544e-09	12	Sncg
1.01127e-13	1.05131	0.302	0.127	3.26499e-09	12	Sv2a
1.01225e-13	0.480872	0.923	0.76	3.26816e-09	12	Apc
1.09964e-13	0.795091	0.41	0.191	3.55028e-09	12	Zfp811
1.10077e-13	0.694885	0.617	0.369	3.55395e-09	12	Dnm3
1.10592e-13	2.25312	0.135	0.038	3.57057e-09	12	Camk2n2
1.12315e-13	0.451478	0.968	0.842	3.62621e-09	12	Sbf2
1.14767e-13	0.761316	0.685	0.439	3.70535e-09	12	Agtpbp1
1.23756e-13	0.426655	0.64	0.365	3.99558e-09	12	Cenpf
1.34636e-13	1.83827	0.104	0.024	4.34687e-09	12	Dgkg
1.36206e-13	0.500816	0.914	0.732	4.39755e-09	12	Rfx7
1.36434e-13	0.389926	0.928	0.86	4.4049e-09	12	Dock7
1.3702e-13	0.289411	0.941	0.732	4.42384e-09	12	Mmp16
1.37381e-13	0.957685	0.477	0.249	4.43547e-09	12	Mxra7
1.4302e-13	0.735025	0.212	0.074	4.61756e-09	12	Pld5
1.4331e-13	0.407423	0.495	0.249	4.6269e-09	12	Cdh4
1.60575e-13	1.16908	0.248	0.096	5.18432e-09	12	Retreg1
1.73158e-13	1.94894	0.23	0.088	5.59057e-09	12	Dgkk
1.76184e-13	0.448878	0.95	0.795	5.68826e-09	12	Clasp1
2.16124e-13	0.576658	0.833	0.606	6.97778e-09	12	1700025G04Rik
2.21551e-13	2.09688	0.122	0.032	7.15301e-09	12	Nxph4
2.4999e-13	1.06888	0.248	0.095	8.07117e-09	12	St6galnac5
2.60062e-13	0.828945	0.45	0.225	8.39635e-09	12	Lrp3
2.63576e-13	1.33563	0.162	0.05	8.50982e-09	12	Dner
2.75007e-13	0.377317	0.955	0.88	8.87887e-09	12	Ptbp2
2.75437e-13	2.61517	0.063	0.01	8.89277e-09	12	B3gat1
2.80989e-13	0.253463	1	0.99	9.07201e-09	12	mt-Atp6
3.08137e-13	4.07629	0.032	0.003	9.94851e-09	12	Gm14372
3.12329e-13	0.677022	0.649	0.402	1.00839e-08	12	Sort1
3.15402e-13	1.94622	0.153	0.047	1.01831e-08	12	Gm37679
3.16606e-13	0.593922	0.721	0.467	1.02219e-08	12	Astn2
3.31697e-13	0.487818	0.896	0.77	1.07092e-08	12	Csnk1g3
3.32333e-13	1.06592	0.342	0.158	1.07297e-08	12	Dpysl4
3.64918e-13	1.04789	0.135	0.037	1.17818e-08	12	Gm32061
3.73934e-13	1.29749	0.23	0.086	1.20728e-08	12	Prkcz
3.74845e-13	1.33318	0.243	0.095	1.21022e-08	12	Lmtk3
4.01156e-13	3.52127	0.036	0.004	1.29517e-08	12	Gm26954
4.01156e-13	3.48547	0.036	0.004	1.29517e-08	12	Gm32509
4.1431e-13	0.647724	0.225	0.083	1.33764e-08	12	Fabp7
4.84493e-13	2.79752	0.054	0.008	1.56423e-08	12	Rem2
4.93175e-13	0.822634	0.514	0.28	1.59226e-08	12	Kntc1
4.94842e-13	1.2582	0.108	0.026	1.59765e-08	12	Foxd3
5.01297e-13	0.852082	0.55	0.316	1.61849e-08	12	Zc3h12c
5.16507e-13	0.45397	0.306	0.13	1.66759e-08	12	Sntg1
5.80831e-13	0.879451	0.455	0.235	1.87527e-08	12	Rcor2
6.10309e-13	0.610368	0.518	0.27	1.97044e-08	12	Cep70
6.65339e-13	1.31643	0.207	0.075	2.14811e-08	12	Fam20c
6.7058e-13	0.743895	0.649	0.39	2.16504e-08	12	Snrk
6.79342e-13	0.484785	0.743	0.49	2.19332e-08	12	Cyth3
7.14039e-13	1.58751	0.216	0.081	2.30535e-08	12	Elovl2
8.27347e-13	0.669307	0.572	0.332	2.67117e-08	12	Rrm2
8.74072e-13	0.700397	0.716	0.472	2.82203e-08	12	Rttn
8.9148e-13	3.3475	0.032	0.003	2.87823e-08	12	Glra3
9.70601e-13	0.65219	0.676	0.417	3.13368e-08	12	Mapre2
9.97904e-13	0.346142	0.982	0.896	3.22183e-08	12	Nbea
1.11881e-12	0.640088	0.626	0.383	3.61218e-08	12	Stard13
1.12779e-12	0.226766	0.986	0.86	3.64119e-08	12	Efna5
1.29393e-12	1.23228	0.207	0.075	4.17758e-08	12	2026-03-09
1.33068e-12	0.742859	0.491	0.261	4.29623e-08	12	Sacs
1.4399e-12	0.53285	0.833	0.62	4.64885e-08	12	Ptprf
1.45683e-12	4.67333	0.018	0.001	4.70353e-08	12	Gm20501
1.60353e-12	4.65638	0.014	0	5.17714e-08	12	Gm26803
1.66238e-12	2.83478	0.05	0.007	5.36716e-08	12	Adcyap1
1.75276e-12	0.54069	0.626	0.373	5.65895e-08	12	Ube2c
1.83796e-12	0.609614	0.608	0.354	5.93405e-08	12	Mark1
1.86941e-12	0.32291	0.631	0.374	6.03556e-08	12	Parm1
1.87524e-12	0.640951	0.797	0.555	6.0544e-08	12	Ndn
1.87732e-12	0.824438	0.514	0.283	6.06113e-08	12	Ncs1
1.89619e-12	0.752618	0.396	0.196	6.12202e-08	12	Efr3b
1.93881e-12	0.702691	0.626	0.376	6.25964e-08	12	Clpb
2.14718e-12	0.894822	0.428	0.218	6.93238e-08	12	Osbpl3
2.19608e-12	0.310252	0.986	0.956	7.09025e-08	12	Rere
2.37342e-12	2.15405	0.063	0.011	7.66283e-08	12	Gm28320
2.45045e-12	0.562753	0.365	0.179	7.91151e-08	12	Pcdh15
2.61499e-12	0.346047	0.405	0.196	8.44276e-08	12	Lrrc7
2.72634e-12	0.712858	0.635	0.388	8.80225e-08	12	Bbs9
2.78891e-12	1.60291	0.054	0.008	9.00428e-08	12	Sox1ot
3.09863e-12	2.25929	0.063	0.011	1.00042e-07	12	Ugt8a
3.09868e-12	0.536738	0.788	0.552	1.00044e-07	12	A230057D06Rik
3.26192e-12	3.24546	0.027	0.002	1.05314e-07	12	4933408N05Rik
3.32296e-12	0.378891	0.959	0.896	1.07285e-07	12	Mbd5
3.4533e-12	0.322834	0.932	0.695	1.11493e-07	12	Nrp1
3.46867e-12	0.386912	0.919	0.774	1.1199e-07	12	Fmnl2
3.58056e-12	0.70867	0.644	0.393	1.15602e-07	12	Ccnjl
3.58236e-12	0.804274	0.41	0.207	1.1566e-07	12	Wdr47
3.63784e-12	1.03549	0.306	0.138	1.17451e-07	12	Ttll7
3.74471e-12	0.699718	0.234	0.09	1.20902e-07	12	Hfm1
3.84051e-12	1.37663	0.207	0.078	1.23995e-07	12	Chst10
3.99123e-12	0.360074	0.968	0.894	1.28861e-07	12	Smarcc1
4.24833e-12	3.0531	0.036	0.004	1.37162e-07	12	AC156546.1
4.27548e-12	0.713122	0.45	0.233	1.38038e-07	12	Abcc1
4.43519e-12	0.643206	0.779	0.562	1.43194e-07	12	Smad1
4.54222e-12	0.416025	0.959	0.884	1.4665e-07	12	Rtn4
4.57603e-12	0.75093	0.374	0.182	1.47742e-07	12	Pcdh10
4.68645e-12	0.710832	0.158	0.051	1.51307e-07	12	Frmpd4
4.75058e-12	0.634381	0.653	0.407	1.53377e-07	12	Uhrf1
4.82885e-12	0.29657	0.959	0.859	1.55904e-07	12	Enah
5.16493e-12	1.06815	0.18	0.063	1.66755e-07	12	Cdh19
5.80863e-12	0.812006	0.419	0.218	1.87537e-07	12	Brsk1
6.12601e-12	0.64895	0.694	0.468	1.97784e-07	12	Cep120
6.32704e-12	2.92687	0.045	0.006	2.04275e-07	12	Hoxb7
6.45216e-12	0.897334	0.468	0.263	2.08314e-07	12	Gdpd1
6.55275e-12	1.51968	0.162	0.054	2.11562e-07	12	Gnaz
6.77356e-12	1.41	0.122	0.034	2.18691e-07	12	Kcnc3
6.97949e-12	0.429843	0.901	0.783	2.2534e-07	12	Rfx3
7.39809e-12	0.644444	0.784	0.581	2.38855e-07	12	Kidins220
7.55538e-12	1.35096	0.216	0.083	2.43933e-07	12	Ttll1
8.13772e-12	0.739478	0.541	0.312	2.62734e-07	12	Zfp428
8.27604e-12	0.222022	0.671	0.4	2.672e-07	12	Plcl1
8.37404e-12	0.964364	0.207	0.077	2.70364e-07	12	Gm9828
8.99427e-12	0.887731	0.477	0.267	2.90389e-07	12	Lrrc49
9.53862e-12	0.37367	0.955	0.866	3.07964e-07	12	Zfp638
9.56958e-12	0.52731	0.797	0.598	3.08963e-07	12	Gprasp1
9.93029e-12	0.72418	0.685	0.453	3.20609e-07	12	Gdi1
1.03118e-11	0.652124	0.689	0.454	3.32926e-07	12	Trim37
1.11274e-11	2.03039	0.059	0.01	3.59258e-07	12	Fam135b
1.1202e-11	2.1984	0.113	0.031	3.61668e-07	12	Cadm3
1.12981e-11	2.12258	0.059	0.01	3.64772e-07	12	Grin1
1.24094e-11	1.29094	0.207	0.079	4.00649e-07	12	Nphp4
1.32666e-11	0.468167	0.689	0.437	4.28327e-07	12	Rb1
1.387e-11	2.4788	0.063	0.012	4.47806e-07	12	Gm15478
1.39454e-11	4.45685	0.018	0.001	4.5024e-07	12	Gm13853
1.47838e-11	0.361336	0.748	0.462	4.77309e-07	12	Tes
1.52054e-11	0.694924	0.617	0.382	4.90921e-07	12	Slc25a27
1.54024e-11	0.94733	0.482	0.282	4.97282e-07	12	Cep44
1.54244e-11	1.8633	0.113	0.031	4.97993e-07	12	Samd10
1.6585e-11	0.54365	0.613	0.367	5.35463e-07	12	Uck2
1.69053e-11	1.53038	0.131	0.04	5.45803e-07	12	Gm32647
1.76446e-11	0.63226	0.572	0.335	5.69674e-07	12	Epb41l5
1.81591e-11	0.643924	0.505	0.28	5.86283e-07	12	Brca1
1.92937e-11	1.37937	0.122	0.035	6.22917e-07	12	Frmpd1
1.97033e-11	0.532291	0.802	0.557	6.36141e-07	12	Camsap2
2.16294e-11	1.53072	0.153	0.05	6.98327e-07	12	Trim46
2.19761e-11	0.740596	0.266	0.113	7.09522e-07	12	Cdr1os
2.21689e-11	1.5372	0.126	0.037	7.15747e-07	12	Mfap3l
2.30668e-11	0.606817	0.644	0.432	7.44735e-07	12	Megf9
2.47386e-11	0.501939	0.914	0.802	7.98712e-07	12	Rsrc1
2.57695e-11	1.22097	0.212	0.083	8.31993e-07	12	Nfe2l3
2.57723e-11	0.68205	0.536	0.316	8.32085e-07	12	Rpgr
2.62449e-11	0.990305	0.495	0.292	8.47343e-07	12	Ncald
2.65028e-11	3.96615	0.027	0.002	8.55671e-07	12	Gm26638
2.7532e-11	0.422069	0.946	0.826	8.88899e-07	12	Ubr5
2.91571e-11	0.321919	0.977	0.918	9.41367e-07	12	Pbrm1
2.93019e-11	0.76014	0.293	0.129	9.46041e-07	12	Slc22a14
3.10892e-11	1.21494	0.18	0.065	1.00375e-06	12	Syt7
3.11419e-11	0.992593	0.464	0.254	1.00545e-06	12	Cep152
3.15207e-11	0.738372	0.473	0.257	1.01768e-06	12	Panx1
3.22927e-11	1.81284	0.117	0.034	1.0426e-06	12	Zfyve28
3.54461e-11	0.848278	0.68	0.459	1.14441e-06	12	Gm1673
3.60651e-11	0.78981	0.257	0.11	1.1644e-06	12	Syt16
3.80218e-11	0.592175	0.329	0.155	1.22757e-06	12	St8sia4
4.06253e-11	1.1233	0.221	0.088	1.31163e-06	12	Slc36a1
4.08996e-11	0.369908	0.928	0.827	1.32049e-06	12	Large1
4.1056e-11	0.558963	0.734	0.488	1.32554e-06	12	Mvb12b
4.38312e-11	1.8378	0.081	0.018	1.41513e-06	12	Map3k9
4.52606e-11	0.454613	0.752	0.497	1.46128e-06	12	Lrp12
4.61707e-11	1.25358	0.234	0.099	1.49067e-06	12	Scamp5
5.0646e-11	2.65462	0.059	0.011	1.63516e-06	12	Pkhd1
5.19549e-11	3.88766	0.041	0.005	1.67742e-06	12	Pou4f1
5.28475e-11	0.308895	0.527	0.309	1.70623e-06	12	Grid2
5.32056e-11	0.210547	0.374	0.185	1.7178e-06	12	Dpp10
5.32063e-11	0.900184	0.392	0.21	1.71782e-06	12	Kcnip4
5.52845e-11	0.336668	0.878	0.662	1.78492e-06	12	Apbb2
5.58037e-11	4.80238	0.014	0.001	1.80168e-06	12	Gm47775
5.63296e-11	0.772017	0.459	0.252	1.81866e-06	12	Pgm2l1
5.90392e-11	1.57938	0.09	0.022	1.90614e-06	12	Glt1d1
5.96485e-11	0.583521	0.752	0.52	1.92581e-06	12	C2cd5
6.11831e-11	2.73857	0.054	0.009	1.97536e-06	12	Acsl6
6.19555e-11	0.809456	0.306	0.141	2.0003e-06	12	Gpr45
6.24067e-11	0.546983	0.626	0.4	2.01486e-06	12	Vps13c
6.30191e-11	1.912	0.104	0.028	2.03464e-06	12	Rab33a
6.71738e-11	0.50596	0.685	0.437	2.16877e-06	12	Fbrsl1
6.91298e-11	0.342633	0.824	0.567	2.23192e-06	12	Dennd5b
7.25449e-11	0.708738	0.514	0.298	2.34219e-06	12	Ccp110
7.36969e-11	0.910849	0.428	0.233	2.37938e-06	12	Dach2
7.57453e-11	0.409739	0.635	0.387	2.44551e-06	12	Chsy3
8.97434e-11	0.407578	0.91	0.752	2.89746e-06	12	Nlk
9.03447e-11	1.99469	0.095	0.024	2.91687e-06	12	Cend1
9.15639e-11	2.13054	0.068	0.014	2.95623e-06	12	Snph
9.31755e-11	2.99089	0.05	0.008	3.00826e-06	12	Gm29502
9.71299e-11	2.6591	0.045	0.007	3.13594e-06	12	Crb1
9.99355e-11	0.393981	0.878	0.684	3.22652e-06	12	Tle1
1.00294e-10	1.46059	0.153	0.053	3.2381e-06	12	Slc9a7
1.01797e-10	1.71974	0.108	0.03	3.28662e-06	12	Gm49003
1.03526e-10	0.733341	0.45	0.254	3.34244e-06	12	Prnp
1.08342e-10	0.345131	0.955	0.855	3.49791e-06	12	Smarca4
1.08808e-10	0.717043	0.514	0.305	3.51296e-06	12	Kcnt2
1.09455e-10	1.83175	0.068	0.014	3.53385e-06	12	Cbln2
1.09741e-10	0.43439	0.905	0.73	3.54311e-06	12	Myef2
1.10021e-10	2.08194	0.077	0.017	3.55213e-06	12	Psd2
1.1615e-10	0.566783	0.446	0.244	3.75002e-06	12	Tfrc
1.1939e-10	1.67705	0.144	0.048	3.85464e-06	12	Sgpp2
1.2536e-10	0.915689	0.333	0.164	4.04737e-06	12	Amy1
1.31873e-10	0.340705	0.752	0.496	4.25764e-06	12	Hivep2
1.34563e-10	0.812628	0.743	0.563	4.34451e-06	12	Man2a1
1.37996e-10	2.35232	0.032	0.003	4.45533e-06	12	D930028M14Rik
1.37996e-10	2.53331	0.032	0.003	4.45533e-06	12	Gm33228
1.3817e-10	0.368325	0.811	0.551	4.46096e-06	12	Tspan5
1.50677e-10	2.82794	0.045	0.007	4.86475e-06	12	Gm10605
1.55508e-10	0.361838	0.779	0.533	5.02072e-06	12	Dapk1
1.62732e-10	2.23571	0.059	0.011	5.25396e-06	12	Prmt8
1.68504e-10	0.401882	0.991	0.937	5.44032e-06	12	Tubb5
1.71627e-10	0.104963	0.378	0.183	5.54115e-06	12	Tcf24
1.76678e-10	1.20244	0.203	0.081	5.70423e-06	12	Asphd2
1.81192e-10	0.652191	0.356	0.177	5.84996e-06	12	Grik4
1.84454e-10	1.01229	0.275	0.124	5.95528e-06	12	Neurl1a
1.95671e-10	0.423651	0.856	0.684	6.31742e-06	12	AW554918
2.04263e-10	0.296278	0.95	0.824	6.59483e-06	12	Rev3l
2.11077e-10	0.661231	0.342	0.167	6.81483e-06	12	Igdcc3
2.12611e-10	2.44078	0.081	0.019	6.86436e-06	12	Slc37a1
2.15075e-10	2.94145	0.045	0.007	6.94391e-06	12	Gm7580
2.20169e-10	1.01978	0.284	0.132	7.10836e-06	12	Pdxp
2.22988e-10	2.3633	0.117	0.036	7.19938e-06	12	Ampd3
2.37359e-10	1.14534	0.167	0.061	7.66338e-06	12	Minar2
2.4597e-10	1.26455	0.243	0.107	7.9414e-06	12	Tram1l1
2.51615e-10	1.17539	0.167	0.061	8.12363e-06	12	Gm5820
2.55814e-10	0.83431	0.342	0.169	8.25922e-06	12	Coro2b
2.66228e-10	1.98374	0.113	0.033	8.59544e-06	12	Oprl1
2.70836e-10	0.651854	0.635	0.42	8.74421e-06	12	Nup93
2.78538e-10	0.915468	0.221	0.091	8.99288e-06	12	Psd
2.81024e-10	0.746792	0.315	0.151	9.07313e-06	12	Mmp15
2.93905e-10	0.778635	0.248	0.107	9.48902e-06	12	Katnal2
3.08567e-10	0.635319	0.414	0.221	9.96241e-06	12	Gpr173
3.12925e-10	0.346948	0.982	0.926	1.01031e-05	12	Gsk3b
3.13048e-10	0.370204	0.91	0.768	1.01071e-05	12	Rian
3.19165e-10	1.12544	0.135	0.044	1.03046e-05	12	Lancl3
3.34661e-10	0.473009	0.712	0.472	1.08049e-05	12	D630045J12Rik
3.3697e-10	1.68571	0.149	0.052	1.08794e-05	12	Ydjc
3.38274e-10	0.421626	0.189	0.073	1.09215e-05	12	Lrrtm4
3.41711e-10	0.77532	0.27	0.122	1.10325e-05	12	Gm48027
3.43747e-10	0.689838	0.554	0.358	1.10982e-05	12	2026-03-08
3.4395e-10	0.743669	0.257	0.115	1.11048e-05	12	Fam189a1
3.44593e-10	0.684334	0.541	0.325	1.11255e-05	12	Ago1
3.61669e-10	0.487963	0.423	0.221	1.16768e-05	12	B930095G15Rik
3.71353e-10	0.57807	0.869	0.67	1.19895e-05	12	Ebf1
3.773e-10	0.569026	0.617	0.396	1.21815e-05	12	Blm
3.87847e-10	1.95614	0.122	0.039	1.2522e-05	12	Rasl10b
3.94459e-10	0.289436	0.586	0.341	1.27355e-05	12	Ntng1
4.10581e-10	0.676318	0.459	0.255	1.3256e-05	12	Igsf9
4.30721e-10	0.640869	0.536	0.324	1.39063e-05	12	Parp6
4.3238e-10	0.618671	0.523	0.313	1.39598e-05	12	Zbtb10
4.59008e-10	0.139357	0.586	0.343	1.48195e-05	12	Tspan18
4.59212e-10	0.315639	0.946	0.878	1.48261e-05	12	Ube3a
4.70863e-10	0.712364	0.369	0.188	1.52023e-05	12	Eif4e3
4.7253e-10	0.680313	0.266	0.119	1.52561e-05	12	Gabra3
4.77197e-10	0.542469	0.676	0.44	1.54068e-05	12	Rangap1
4.83415e-10	1.35761	0.122	0.038	1.56076e-05	12	Plcxd2
5.09887e-10	1.66903	0.108	0.032	1.64622e-05	12	Ankrd45
5.13152e-10	2.70043	0.054	0.01	1.65676e-05	12	Prox1os
5.26494e-10	0.431768	0.784	0.534	1.69984e-05	12	Elovl6
5.3129e-10	0.469152	0.797	0.591	1.71532e-05	12	E130308A19Rik
5.33505e-10	1.1384	0.162	0.059	1.72247e-05	12	A830082N09Rik
5.36921e-10	0.491195	0.514	0.291	1.7335e-05	12	Ninl
5.5487e-10	0.462921	0.586	0.355	1.79145e-05	12	Cpeb4
5.63975e-10	0.423774	0.941	0.807	1.82085e-05	12	Evl
5.65013e-10	0.38764	0.73	0.478	1.8242e-05	12	Atad5
5.67481e-10	1.60331	0.117	0.027	1.83217e-05	12	Myl1
5.74079e-10	0.939962	0.243	0.107	1.85347e-05	12	Fsd1
6.03621e-10	0.900082	0.302	0.147	1.94885e-05	12	Ube2cbp
6.39908e-10	0.289372	0.604	0.378	2.06601e-05	12	Satb2
6.41017e-10	1.13337	0.198	0.08	2.06959e-05	12	Lrrn2
6.47355e-10	0.946339	0.176	0.067	2.09005e-05	12	Mbp
6.74994e-10	0.417064	0.86	0.721	2.17928e-05	12	Epc1
6.95386e-10	2.42995	0.068	0.015	2.24512e-05	12	Tmc3
7.6658e-10	0.458757	0.887	0.705	2.47498e-05	12	2026-03-06
7.83105e-10	0.571834	0.757	0.547	2.52833e-05	12	Tmem132a
7.90269e-10	0.352804	0.779	0.535	2.55146e-05	12	Kctd1
7.91897e-10	0.586511	0.306	0.152	2.55672e-05	12	Tpd52
7.93312e-10	0.559973	0.527	0.307	2.56129e-05	12	Rps6ka6
8.14541e-10	1.05535	0.257	0.118	2.62983e-05	12	Gm28379
8.34302e-10	4.16094	0.023	0.002	2.69363e-05	12	Gm11924
8.40033e-10	2.16025	0.063	0.013	2.71213e-05	12	Gm12339
8.43812e-10	0.27994	0.937	0.74	2.72433e-05	12	Grip1
8.62579e-10	0.372591	0.941	0.861	2.78492e-05	12	Tmcc1
8.76983e-10	0.541262	0.689	0.49	2.83143e-05	12	Ctif
8.79958e-10	0.246038	0.369	0.184	2.84103e-05	12	Glis1
8.84746e-10	4.73717	0.014	0.001	2.85649e-05	12	Neurog1
8.90664e-10	0.516441	0.734	0.531	2.8756e-05	12	Ubl3
8.93501e-10	0.543484	0.495	0.284	2.88476e-05	12	Gm11944
9.02463e-10	0.458357	0.752	0.506	2.91369e-05	12	Usp29
9.16341e-10	2.04477	0.086	0.022	2.9585e-05	12	Hoxc6
9.33594e-10	0.923831	0.36	0.192	3.0142e-05	12	Cenpj
9.48289e-10	0.782491	0.252	0.113	3.06164e-05	12	Paqr3
9.57424e-10	0.408409	0.505	0.288	3.09114e-05	12	Tbx3
9.66927e-10	0.414465	0.734	0.508	3.12182e-05	12	Mms22l
9.9036e-10	1.61889	0.158	0.059	3.19748e-05	12	Pcbd1
1.02799e-09	0.620688	0.698	0.479	3.31896e-05	12	Wdr6
1.04083e-09	0.67046	0.441	0.249	3.36042e-05	12	Hdx
1.05179e-09	2.52714	0.068	0.015	3.39582e-05	12	Lncenc1
1.15292e-09	0.38679	0.892	0.732	3.72233e-05	12	Bzw2
1.17367e-09	0.657509	0.27	0.125	3.7893e-05	12	Hoxd4
1.19441e-09	1.476	0.153	0.056	3.85627e-05	12	Aldh1l2
1.20192e-09	1.81307	0.099	0.028	3.88052e-05	12	Gm6994
1.23883e-09	0.80142	0.455	0.262	3.99967e-05	12	Cyb5r4
1.27667e-09	0.418839	0.761	0.521	4.12185e-05	12	Mgat5
1.28057e-09	1.22442	0.144	0.051	4.13445e-05	12	Sycp2
1.37543e-09	0.610222	0.554	0.346	4.44073e-05	12	Chic1
1.39506e-09	0.380768	0.577	0.341	4.50409e-05	12	Tpx2
1.39736e-09	0.120714	0.532	0.312	4.51151e-05	12	Clstn2
1.441e-09	0.49947	0.532	0.319	4.65242e-05	12	Knl1
1.51908e-09	0.366375	0.495	0.28	4.90449e-05	12	Rnf180
1.56335e-09	1.35097	0.131	0.044	5.04743e-05	12	Adcy8
1.67407e-09	0.356355	0.946	0.846	5.40492e-05	12	Tead1
1.71057e-09	0.696258	0.306	0.15	5.52275e-05	12	Fancd2
1.74053e-09	0.499509	0.788	0.585	5.61948e-05	12	Polb
1.78153e-09	4.42638	0.027	0.003	5.75183e-05	12	Ptpn5
1.79396e-09	0.369643	0.779	0.527	5.79199e-05	12	Sobp
1.80329e-09	1.34097	0.108	0.033	5.82209e-05	12	Stk33
1.86898e-09	0.757729	0.194	0.078	6.03418e-05	12	Magel2
1.88359e-09	0.939048	0.153	0.055	6.08135e-05	12	Gm13830
1.88703e-09	2.40603	0.081	0.021	6.09247e-05	12	Tbc1d30
1.89635e-09	0.427163	0.838	0.667	6.12255e-05	12	Atp11c
1.90732e-09	0.439429	0.869	0.692	6.15796e-05	12	Slc4a7
1.96593e-09	1.44916	0.077	0.019	6.3472e-05	12	Lgi4
2.08933e-09	0.27021	0.932	0.804	6.74561e-05	12	Zfp462
2.18314e-09	0.369068	0.91	0.804	7.04849e-05	12	Akap9
2.21629e-09	0.376708	0.441	0.26	7.15551e-05	12	Nkain2
2.36412e-09	3.34911	0.023	0.002	7.63281e-05	12	Sprn
2.41139e-09	0.421833	0.901	0.788	7.78542e-05	12	Ralgapa1
2.41273e-09	1.92437	0.054	0.011	7.78973e-05	12	Cdh22
2.44914e-09	0.717978	0.261	0.122	7.9073e-05	12	Chrm2
2.45418e-09	0.574316	0.563	0.341	7.92355e-05	12	Gripap1
2.63679e-09	0.216823	0.784	0.548	8.51313e-05	12	Klhl29
2.64052e-09	0.647604	0.333	0.167	8.52518e-05	12	Bpnt1
2.64933e-09	0.298015	0.703	0.459	8.55363e-05	12	Mki67
2.67131e-09	0.845963	0.329	0.17	8.62458e-05	12	Abca3
2.67947e-09	0.576455	0.577	0.365	8.65094e-05	12	Fancm
2.70022e-09	0.481708	0.703	0.484	8.71794e-05	12	Phtf2
2.71896e-09	0.867894	0.243	0.109	8.77844e-05	12	Bend7
2.74458e-09	0.561408	0.635	0.408	8.86116e-05	12	Btbd3
2.82122e-09	0.288549	0.932	0.87	9.10859e-05	12	Tia1
2.8888e-09	1.18743	0.149	0.054	9.32677e-05	12	Clstn3
2.94888e-09	1.27681	0.117	0.038	9.52076e-05	12	Fzd5
3.00204e-09	0.32845	0.914	0.763	9.69237e-05	12	Braf
3.01594e-09	0.293194	0.432	0.238	9.73727e-05	12	Zdhhc14
3.05895e-09	1.27568	0.14	0.049	9.87613e-05	12	Gpr85
3.0707e-09	0.491643	0.622	0.403	9.91408e-05	12	Rnf157
3.08091e-09	0.699699	0.45	0.261	9.94702e-05	12	Stil
3.41079e-09	0.510259	0.73	0.502	0.000110121	12	Dync1li1
3.43683e-09	2.4432	0.063	0.014	0.000110961	12	Adgrb1
3.77764e-09	0.257761	0.991	0.959	0.000121965	12	Atrx
3.81681e-09	0.612616	0.459	0.26	0.00012323	12	Zmiz2
4.14121e-09	2.8609	0.027	0.003	0.000133703	12	Igsf5
4.23461e-09	0.872609	0.27	0.131	0.000136719	12	Pcyt1b
4.28367e-09	0.651479	0.527	0.325	0.000138302	12	Flot2
4.3633e-09	0.588257	0.563	0.346	0.000140874	12	Sqle
4.38916e-09	0.819764	0.586	0.375	0.000141708	12	Pde4dip
4.46166e-09	1.02387	0.099	0.029	0.000144049	12	Cacna2d2
4.57452e-09	0.337816	0.878	0.689	0.000147693	12	Cers6
4.57779e-09	1.95949	0.104	0.032	0.000147799	12	Actr3b
4.58719e-09	0.926251	0.135	0.048	0.000148102	12	Tenm1
4.64368e-09	0.520818	0.667	0.46	0.000149926	12	Prkar2a
4.97325e-09	0.535735	0.761	0.545	0.000160566	12	Elf2
5.20965e-09	0.756377	0.482	0.285	0.000168199	12	Prmt2
5.30782e-09	0.368066	0.865	0.705	0.000171368	12	Senp7
5.46253e-09	0.492225	0.851	0.661	0.000176363	12	Exoc5
5.54645e-09	2.42563	0.054	0.011	0.000179073	12	Gm11817
5.62143e-09	1.05205	0.243	0.114	0.000181494	12	Rusc1
5.98262e-09	1.14482	0.09	0.025	0.000193155	12	Mpz
6.09278e-09	0.505829	0.671	0.455	0.000196712	12	Kif13b
6.10624e-09	1.46831	0.185	0.079	0.000197146	12	Car12
6.66394e-09	0.348394	0.91	0.761	0.000215152	12	Epb41
6.9045e-09	0.532581	0.77	0.561	0.000222919	12	Usp22
7.06407e-09	0.620862	0.477	0.281	0.000228071	12	Usp49
7.16876e-09	0.360033	0.919	0.802	0.000231451	12	Zmym2
7.34187e-09	0.479095	0.383	0.207	0.00023704	12	Spink10
7.53864e-09	2.03928	0.063	0.014	0.000243393	12	C78859
7.77888e-09	0.350885	0.941	0.864	0.000251149	12	Wdfy3
7.82988e-09	0.492469	0.482	0.287	0.000252796	12	Txndc16
7.91992e-09	0.287314	0.964	0.882	0.000255703	12	Kmt2e
8.03196e-09	1.05229	0.072	0.018	0.00025932	12	Gm12688
8.14533e-09	1.17961	0.144	0.054	0.00026298	12	Fbxo16
8.1491e-09	4.23232	0.014	0.001	0.000263102	12	9930111H07Rik
8.20702e-09	0.908741	0.14	0.051	0.000264972	12	Ppfia3
8.45872e-09	0.370128	0.914	0.757	0.000273098	12	Mtf2
8.46172e-09	0.593337	0.527	0.328	0.000273195	12	Zbed4
8.49558e-09	0.465892	0.581	0.371	0.000274288	12	Enox2
8.49997e-09	0.924311	0.293	0.149	0.00027443	12	Mybl2
8.78964e-09	0.62374	0.559	0.353	0.000283782	12	Scyl2
8.93646e-09	1.30186	0.104	0.032	0.000288523	12	Pdzk1
9.03668e-09	0.722731	0.365	0.201	0.000291758	12	Cenpv
9.38342e-09	0.838334	0.356	0.194	0.000302953	12	Klhdc8b
1.04462e-08	0.394133	0.815	0.605	0.000337266	12	Cnot7
1.04682e-08	1.45802	0.095	0.028	0.000337975	12	Slc1a2
1.07681e-08	1.09979	0.486	0.305	0.00034766	12	Tubb2a
1.08688e-08	0.989389	0.252	0.12	0.000350909	12	Larp1b
1.09381e-08	2.26669	0.05	0.01	0.000353148	12	Padi2
1.096e-08	0.329646	0.95	0.832	0.000353854	12	Spag9
1.13142e-08	0.301348	0.964	0.905	0.00036529	12	Map4k4
1.13354e-08	0.24879	0.838	0.652	0.000365975	12	Stox2
1.13408e-08	0.315269	0.946	0.825	0.000366149	12	Nasp
1.14651e-08	0.56657	0.221	0.098	0.000370163	12	Ston2
1.15112e-08	0.414152	0.73	0.517	0.000371651	12	Chka
1.17467e-08	0.671816	0.414	0.244	0.000379254	12	Ctnnal1
1.18625e-08	0.943036	0.243	0.114	0.000382991	12	Pdp1
1.19296e-08	0.346503	0.932	0.768	0.00038516	12	Tcf20
1.26268e-08	0.423137	0.707	0.493	0.000407668	12	Hmgcr
1.26571e-08	2.00179	0.09	0.026	0.000408649	12	Cpeb1
1.27054e-08	1.76428	0.113	0.038	0.000410206	12	Rab39b
1.27365e-08	0.462635	0.527	0.319	0.00041121	12	Kantr
1.38241e-08	2.58858	0.032	0.004	0.000446326	12	Galnt6
1.3878e-08	0.352081	0.928	0.783	0.000448065	12	Faf1
1.39266e-08	1.69083	0.063	0.015	0.000449634	12	Grid2ip
1.4261e-08	0.805816	0.185	0.077	0.000460431	12	Prelid3a
1.43781e-08	0.625434	0.383	0.208	0.000464212	12	D430019H16Rik
1.46411e-08	0.119171	0.995	0.996	0.000472704	12	mt-Co1
1.46458e-08	0.616114	0.712	0.558	0.000472855	12	Akap11
1.51062e-08	0.490338	0.221	0.098	0.000487717	12	Ly75
1.55319e-08	0.381631	0.734	0.509	0.000501462	12	Fam117b
1.57516e-08	0.455265	0.739	0.538	0.000508557	12	Wdr7
1.57659e-08	0.419681	0.775	0.557	0.000509018	12	Rbmx
1.57791e-08	0.877201	0.18	0.074	0.000509445	12	Cfap47
1.58931e-08	0.603425	0.396	0.223	0.000513125	12	Ccdc91
1.61502e-08	0.503448	0.77	0.558	0.000521425	12	Srebf2
1.61546e-08	1.14919	0.266	0.135	0.000521567	12	Plxna3
1.63891e-08	1.57405	0.117	0.04	0.000529139	12	Trim9
1.64447e-08	0.25373	0.559	0.335	0.000530935	12	Rims1
1.64463e-08	0.329063	0.856	0.68	0.000530986	12	Mapk8
1.65294e-08	0.583597	0.5	0.299	0.00053367	12	Gins1
1.71829e-08	0.416733	0.595	0.378	0.000554769	12	Fxyd6
1.75007e-08	0.734336	0.518	0.336	0.000565028	12	Cxxc5
1.75679e-08	0.571777	0.586	0.383	0.000567197	12	Cep78
1.8737e-08	0.473463	0.495	0.293	0.000604942	12	Gpc2
1.87684e-08	0.578341	0.505	0.315	0.000605955	12	Ano10
1.94877e-08	0.45717	0.649	0.43	0.000629179	12	Hsf2
1.95785e-08	0.456781	0.559	0.341	0.000632112	12	Cenph
2.00701e-08	0.550842	0.667	0.445	0.000647983	12	Ftx
2.01169e-08	0.363465	0.153	0.058	0.000649493	12	Cdkl4
2.03704e-08	3.75019	0.032	0.004	0.00065768	12	Gm12404
2.04055e-08	2.94535	0.045	0.008	0.000658811	12	Unc5a
2.0647e-08	0.401029	0.685	0.464	0.000666609	12	Aig1
2.06977e-08	0.546576	0.419	0.241	0.000668245	12	Lca5
2.11336e-08	0.457293	0.45	0.259	0.000682319	12	Epb41l1
2.12799e-08	0.541902	0.599	0.4	0.000687043	12	Slc25a51
2.14057e-08	0.336334	0.856	0.765	0.000691103	12	Zfp609
2.1608e-08	0.482838	0.559	0.353	0.000697637	12	Cep128
2.23764e-08	0.446567	0.432	0.256	0.000722444	12	Pde10a
2.32798e-08	0.392111	0.689	0.477	0.000751612	12	Atp6v0a1
2.44567e-08	0.500332	0.743	0.575	0.000789609	12	Nbas
2.45574e-08	0.913713	0.234	0.111	0.00079286	12	Scn2a
2.50257e-08	0.618421	0.68	0.491	0.000807979	12	Acly
2.56097e-08	0.477545	0.284	0.139	0.000826836	12	Sycp2l
2.58139e-08	0.596312	0.716	0.523	0.000833427	12	Rnf217
2.58162e-08	0.294805	0.347	0.182	0.000833501	12	Grid1
2.5914e-08	0.417853	0.779	0.594	0.000836658	12	Camsap1
2.63413e-08	0.533124	0.581	0.383	0.000850454	12	Fdft1
2.7451e-08	0.398965	0.482	0.279	0.000886284	12	Fam184a
2.79511e-08	0.417458	0.725	0.542	0.000902431	12	B830012L14Rik
2.86368e-08	0.425265	0.73	0.512	0.000924569	12	Lnpk
2.89202e-08	0.80797	0.252	0.122	0.000933717	12	Sema4b
2.93958e-08	0.835848	0.126	0.045	0.000949074	12	Insc
2.99908e-08	0.537185	0.23	0.105	0.000968283	12	Mir670hg
3.00042e-08	1.63363	0.059	0.013	0.000968717	12	Gm15396
3.18049e-08	0.305768	0.923	0.863	0.00102685	12	Zmym4
3.18487e-08	0.954183	0.311	0.169	0.00102827	12	Shf
3.20993e-08	0.928385	0.207	0.093	0.00103636	12	Lzts1
3.36575e-08	0.213005	0.36	0.193	0.00108667	12	Ppm1h
3.37941e-08	1.21972	0.239	0.117	0.00109108	12	Acap3
3.42369e-08	0.386954	0.919	0.787	0.00110537	12	Dync1i2
3.45377e-08	0.526543	0.302	0.153	0.00111508	12	Snapc4
3.45595e-08	2.7587	0.032	0.005	0.00111579	12	Disp3
3.46907e-08	3.56468	0.059	0.014	0.00112002	12	P2rx3
3.47804e-08	0.285595	0.725	0.496	0.00112292	12	Pde3b
3.48392e-08	0.74648	0.333	0.18	0.00112482	12	Tmem170b
3.56286e-08	0.388768	0.824	0.645	0.0011503	12	Cmip
3.59248e-08	0.455624	0.703	0.489	0.00115987	12	Xpr1
3.59597e-08	0.49895	0.667	0.478	0.00116099	12	Vezt
3.64273e-08	1.2811	0.324	0.173	0.00117609	12	Pcdh17
3.71274e-08	0.562865	0.423	0.246	0.0011987	12	1700012D14Rik
3.7249e-08	0.826748	0.234	0.111	0.00120262	12	Cavin4
3.75337e-08	1.32301	0.243	0.122	0.00121181	12	Map9
3.79538e-08	0.506307	0.468	0.281	0.00122538	12	Pak3
3.90479e-08	0.547148	0.5	0.314	0.0012607	12	Cisd1
3.92402e-08	1.31651	0.077	0.021	0.00126691	12	Hoxa7
3.92632e-08	0.29328	0.973	0.908	0.00126765	12	Pard3
4.03322e-08	0.756406	0.342	0.193	0.00130217	12	2026-09-01
4.08933e-08	0.590782	0.5	0.319	0.00132028	12	Zfp60
4.11785e-08	0.49791	0.626	0.424	0.00132949	12	Amn1
4.13332e-08	1.44063	0.081	0.023	0.00133448	12	Caskin1
4.2059e-08	0.338581	0.77	0.564	0.00135792	12	1110051M20Rik
4.22212e-08	2.27807	0.054	0.012	0.00136315	12	Gm15577
4.27813e-08	0.296032	0.959	0.907	0.00138124	12	Phf14
4.33892e-08	0.616741	0.212	0.096	0.00140086	12	Slc43a2
4.44166e-08	0.523171	0.514	0.321	0.00143403	12	Pdzd4
4.46359e-08	0.518716	0.68	0.477	0.00144112	12	Sms
4.51215e-08	0.450021	0.631	0.43	0.00145679	12	Hacd3
4.57926e-08	0.312606	0.932	0.854	0.00147846	12	Exoc6b
4.65355e-08	0.429646	0.604	0.396	0.00150245	12	Gm9801
4.7805e-08	0.584676	0.351	0.192	0.00154343	12	Sepsecs
4.91752e-08	0.622952	0.288	0.147	0.00158767	12	P4htm
4.91901e-08	0.312092	0.968	0.851	0.00158815	12	Scd2
4.94665e-08	0.548148	0.477	0.289	0.00159707	12	Alg2
4.94685e-08	5.14279	0.014	0.001	0.00159714	12	Gm30893
4.952e-08	1.73311	0.113	0.039	0.0015988	12	Diras2
4.98787e-08	0.646497	0.212	0.096	0.00161038	12	Kyat1
5.05371e-08	3.84389	0.014	0.001	0.00163164	12	Cdk5r2
5.10192e-08	3.86127	0.014	0.001	0.0016472	12	Theg
5.13203e-08	4.43634	0.032	0.005	0.00165693	12	Btbd17
5.13836e-08	3.79208	0.014	0.001	0.00165897	12	Gm31107
5.17165e-08	0.956615	0.149	0.058	0.00166972	12	Fam89a
5.44395e-08	0.702608	0.333	0.181	0.00175763	12	Slc25a23
5.46896e-08	0.291642	0.721	0.498	0.00176571	12	Dock11
5.51322e-08	0.534122	0.5	0.305	0.00178	12	Prtg
5.52446e-08	0.736171	0.239	0.115	0.00178363	12	Brdt
5.63313e-08	0.506798	0.599	0.386	0.00181871	12	Bcl2l13
5.73563e-08	0.514439	0.536	0.336	0.00185181	12	Samd14
5.76566e-08	0.367938	0.495	0.3	0.0018615	12	Mis18bp1
5.80392e-08	0.286347	0.923	0.819	0.00187385	12	Ezh2
5.9166e-08	0.491395	0.797	0.622	0.00191023	12	Zwint
5.99413e-08	0.534207	0.505	0.317	0.00193527	12	Abat
6.02232e-08	3.72372	0.023	0.003	0.00194437	12	Nhlh1
6.02658e-08	0.354535	0.847	0.656	0.00194574	12	Tmem131l
6.12898e-08	0.714057	0.086	0.025	0.0019788	12	Atp10b
6.13585e-08	0.519429	0.577	0.362	0.00198102	12	Kif15
6.14205e-08	0.453946	0.572	0.369	0.00198302	12	Wasf1
6.19117e-08	0.515874	0.509	0.316	0.00199888	12	Tmtc4
6.33834e-08	0.749384	0.203	0.092	0.0020464	12	Ttll11
6.42143e-08	0.651798	0.266	0.132	0.00207322	12	Pcdhgc4
6.43222e-08	0.42384	0.685	0.48	0.00207671	12	Mxi1
6.5854e-08	0.582	0.658	0.475	0.00212616	12	Pank3
6.6636e-08	0.48986	0.41	0.237	0.00215141	12	Ttbk2
6.66773e-08	0.443971	0.64	0.419	0.00215274	12	Cyp51
6.81345e-08	0.495146	0.545	0.35	0.00219979	12	Bcl11b
6.81599e-08	2.17212	0.063	0.016	0.00220061	12	Gabbr2
7.01788e-08	0.307444	0.811	0.592	0.00226579	12	Atp11b
7.06958e-08	0.44608	0.694	0.511	0.00228249	12	Hmgcs1
7.10188e-08	0.448786	0.685	0.479	0.00229291	12	Gucy1a2
7.23467e-08	0.796147	0.239	0.116	0.00233578	12	Plppr2
7.412e-08	1.74247	0.068	0.018	0.00239304	12	Myh14
7.41561e-08	0.357973	0.784	0.568	0.0023942	12	Hells
7.42728e-08	0.540838	0.486	0.303	0.00239797	12	Zgrf1
7.52891e-08	0.336487	0.887	0.768	0.00243078	12	Chd9
7.73081e-08	3.37817	0.036	0.006	0.00249597	12	Gm32786
7.95395e-08	0.990721	0.104	0.034	0.00256801	12	Lrrtm1
8.02664e-08	0.31881	0.896	0.741	0.00259148	12	Ckap5
8.14682e-08	0.386077	0.919	0.787	0.00263028	12	Dync1h1
8.21096e-08	0.53651	0.423	0.251	0.00265099	12	Slc5a3
8.26283e-08	0.323779	0.842	0.664	0.00266774	12	Fyn
8.29455e-08	0.273527	0.932	0.846	0.00267798	12	Aff4
8.31151e-08	0.663577	0.257	0.127	0.00268345	12	Morn4
8.33815e-08	0.403291	0.721	0.492	0.00269205	12	St6gal1
8.52483e-08	1.46267	0.041	0.008	0.00275233	12	Timp4
8.57826e-08	1.28657	0.167	0.071	0.00276958	12	Tppp3
8.58637e-08	0.241322	0.959	0.924	0.0027722	12	Huwe1
8.59935e-08	0.704839	0.252	0.125	0.00277639	12	Trp53i11
9.00273e-08	1.04671	0.149	0.06	0.00290662	12	Stk32b
9.10523e-08	0.489602	0.68	0.485	0.00293972	12	Tbcd
9.16696e-08	1.04856	0.162	0.068	0.00295964	12	Dpf1
9.16884e-08	0.352116	0.608	0.391	0.00296025	12	Klhl2
9.18956e-08	0.535426	0.486	0.308	0.00296694	12	Tbc1d14
9.29308e-08	0.231778	0.977	0.861	0.00300036	12	Meg3
9.51302e-08	1.85386	0.045	0.009	0.00307137	12	Atp8b3
9.79232e-08	0.33585	0.514	0.319	0.00316155	12	Prkar2b
9.88177e-08	0.423694	0.55	0.345	0.00319043	12	Chfr
9.98509e-08	0.401721	0.766	0.564	0.00322378	12	Mphosph8
1.01541e-07	0.953556	0.072	0.02	0.00327836	12	Gpr17
1.02075e-07	0.452309	0.757	0.562	0.00329558	12	Ahcyl2
1.02088e-07	0.395246	0.5	0.303	0.00329601	12	Ldlr
1.05352e-07	1.63552	0.072	0.02	0.0034014	12	Lrrc24
1.08393e-07	2.2255	0.036	0.006	0.00349959	12	Sidt1
1.09681e-07	0.325506	0.662	0.429	0.00354117	12	Rimklb
1.1077e-07	1.36863	0.113	0.04	0.00357631	12	Tmem62
1.10919e-07	0.83758	0.311	0.173	0.00358114	12	Mcm10
1.1096e-07	0.546171	0.505	0.317	0.00358245	12	Cnot9
1.12033e-07	2.4157	0.041	0.008	0.00361708	12	BC024386
1.13108e-07	0.434201	0.712	0.503	0.00365179	12	Ddhd2
1.14399e-07	2.05174	0.063	0.016	0.00369348	12	Gm13963
1.16547e-07	0.585891	0.455	0.278	0.00376284	12	Zfp426
1.16795e-07	0.970223	0.077	0.022	0.00377085	12	Gm10863
1.21501e-07	3.71508	0.027	0.004	0.0039228	12	Rsph14
1.21886e-07	0.766936	0.257	0.129	0.00393521	12	Fanci
1.22114e-07	2.05163	0.068	0.018	0.00394256	12	Usp51
1.25892e-07	0.61362	0.545	0.364	0.00406454	12	Dctn3
1.26952e-07	1.13778	0.243	0.124	0.00409879	12	Fam122b
1.28284e-07	0.269399	0.932	0.869	0.00414176	12	Zfp280d
1.28431e-07	0.331969	0.509	0.312	0.00414653	12	Nusap1
1.29169e-07	0.568104	0.545	0.361	0.00417036	12	Plekha1
1.30264e-07	0.33326	0.685	0.463	0.00420571	12	Lrch2
1.32526e-07	0.255113	0.941	0.885	0.00427874	12	Tnrc6c
1.33987e-07	0.351427	0.865	0.695	0.00432589	12	Osbpl9
1.36702e-07	0.250487	0.662	0.454	0.00441356	12	Diaph3
1.372e-07	0.642241	0.486	0.321	0.00442963	12	Wdhd1
1.37602e-07	0.399425	0.608	0.396	0.00444261	12	Gnasas1
1.38059e-07	0.36486	0.243	0.119	0.00445737	12	Ntn4
1.38533e-07	0.36868	0.788	0.595	0.00447266	12	Smc2
1.4051e-07	0.772368	0.27	0.141	0.00453649	12	Ccdc85c
1.42752e-07	0.166528	0.941	0.773	0.0046089	12	Adgrl3
1.46356e-07	0.333294	0.883	0.768	0.00472525	12	Cep170
1.4722e-07	0.613153	0.414	0.247	0.00475316	12	Wdr59
1.5096e-07	0.445373	0.793	0.602	0.0048739	12	Dlgap4
1.54257e-07	1.08497	0.162	0.069	0.00498033	12	Gspt2
1.55845e-07	1.24927	0.135	0.053	0.00503161	12	Rph3al
1.56422e-07	0.233472	0.446	0.259	0.00505025	12	2610316D01Rik
1.57364e-07	0.592898	0.459	0.284	0.00508064	12	4930503L19Rik
1.58533e-07	0.68245	0.374	0.213	0.00511839	12	Slc22a15
1.59859e-07	0.530237	0.532	0.345	0.00516121	12	Usp11
1.6082e-07	0.352422	0.932	0.827	0.00519223	12	Ptprs
1.61444e-07	0.69327	0.297	0.159	0.00521238	12	Senp8
1.65785e-07	0.419561	0.748	0.538	0.00535253	12	Sfmbt1
1.69606e-07	0.727768	0.297	0.162	0.00547589	12	Ssx2ip
1.69884e-07	0.80281	0.288	0.156	0.00548489	12	Nxpe3
1.70486e-07	0.328563	0.955	0.829	0.0055043	12	Atpif1
1.74989e-07	0.649992	0.459	0.283	0.00564969	12	Phldb1
1.75626e-07	0.560414	0.419	0.245	0.00567028	12	Spc25
1.7577e-07	0.654563	0.189	0.085	0.00567492	12	Bche
1.76381e-07	0.556136	0.5	0.32	0.00569464	12	4833439L19Rik
1.78561e-07	0.380717	0.824	0.665	0.00576503	12	Ankrd28
1.79606e-07	0.480938	0.482	0.297	0.00579876	12	Ncapg2
1.83367e-07	2.40993	0.032	0.005	0.00592019	12	4930412O13Rik
1.85167e-07	0.602615	0.387	0.227	0.00597831	12	Helq
1.8661e-07	0.544306	0.586	0.389	0.0060249	12	Rnf121
1.89076e-07	2.34368	0.054	0.013	0.00610452	12	Gm7854
1.91799e-07	2.30894	0.059	0.015	0.00619242	12	Hcn3
1.92157e-07	1.02307	0.135	0.053	0.00620399	12	Nudt12
1.93184e-07	2.70907	0.059	0.015	0.00623713	12	Cntn2
1.96391e-07	0.476941	0.392	0.226	0.00634068	12	Cers4
1.96676e-07	3.12599	0.018	0.002	0.00634989	12	Sec14l5
1.98691e-07	0.305278	0.914	0.77	0.00641494	12	Ppp2ca
1.99023e-07	0.227839	0.946	0.791	0.00642566	12	Arhgap28
2.05966e-07	0.36587	0.707	0.533	0.00664981	12	Il1rapl1
2.11376e-07	0.324267	0.842	0.704	0.00682448	12	Ep300
2.15559e-07	2.22825	0.027	0.004	0.00695953	12	E130008D07Rik
2.16676e-07	1.71848	0.054	0.013	0.00699559	12	Gm30122
2.20509e-07	0.394469	0.676	0.47	0.00711935	12	Mapk8ip3
2.20945e-07	0.379246	0.964	0.863	0.00713343	12	Calm2
2.23203e-07	0.271673	0.401	0.227	0.00720635	12	Cep126
2.23845e-07	2.50796	0.05	0.011	0.00722705	12	Pak6
2.24555e-07	0.630022	0.261	0.133	0.00724997	12	Nkain1
2.26351e-07	0.343519	0.59	0.385	0.00730798	12	Nxpe4
2.30898e-07	1.19606	0.104	0.036	0.00745476	12	Scml4
2.31265e-07	2.74721	0.023	0.003	0.00746661	12	Gm49027
2.32617e-07	0.543765	0.662	0.466	0.00751027	12	Ube2d1
2.32683e-07	0.110657	0.203	0.093	0.0075124	12	Kcnd3
2.32848e-07	3.67546	0.014	0.001	0.00751773	12	Gm49874
2.34872e-07	2.68801	0.014	0.001	0.00758307	12	Cnga3
2.35112e-07	0.378748	0.622	0.416	0.00759081	12	Fnip2
2.37677e-07	0.282058	0.919	0.84	0.00767363	12	Setbp1
2.41125e-07	0.229876	0.995	0.97	0.00778496	12	Hnrnpa2b1
2.41435e-07	0.276815	0.892	0.778	0.00779497	12	Prrc2b
2.41945e-07	0.371821	0.459	0.271	0.00781144	12	Kif4
2.42227e-07	0.467594	0.59	0.392	0.00782053	12	Atl2
2.44339e-07	0.700868	0.387	0.225	0.00788874	12	Gm17106
2.46092e-07	0.849165	0.095	0.031	0.00794533	12	Ttyh1
2.48791e-07	0.295474	0.856	0.749	0.00803248	12	Rc3h2
2.49129e-07	0.8567	0.239	0.119	0.00804339	12	Kcnb1
2.53042e-07	1.17355	0.18	0.082	0.00816973	12	Rab3a
2.55574e-07	0.435771	0.689	0.486	0.00825146	12	Casc3
2.55892e-07	0.233559	0.959	0.889	0.00826174	12	Arid4b
2.58852e-07	0.895695	0.221	0.108	0.00835728	12	Slitrk6
2.59753e-07	0.330879	0.851	0.69	0.00838638	12	Acaca
2.61652e-07	0.398122	0.68	0.478	0.00844771	12	Prim2
2.6259e-07	0.680543	0.23	0.113	0.00847797	12	Rap1gap2
2.63746e-07	1.5287	0.185	0.086	0.00851529	12	2010204K13Rik
2.64362e-07	0.670845	0.392	0.234	0.0085352	12	Bscl2
2.66728e-07	0.637661	0.459	0.288	0.00861157	12	Adar
2.75242e-07	0.286351	0.896	0.766	0.00888646	12	Ppp1r9a
2.76698e-07	0.388333	0.662	0.447	0.00893348	12	Fads2
2.77466e-07	0.366836	0.802	0.65	0.00895828	12	Tcaf1
2.81765e-07	0.442065	0.261	0.132	0.00909707	12	Gm43376
2.86151e-07	1.07537	0.176	0.079	0.00923866	12	Fignl2
2.8757e-07	0.391687	0.626	0.436	0.0092845	12	Atat1
2.89424e-07	1.80605	0.045	0.01	0.00934433	12	Gm38505
2.929e-07	0.394082	0.842	0.67	0.00945656	12	Nrd1
2.93061e-07	0.650324	0.414	0.248	0.00946176	12	Mtmr9
2.95481e-07	0.510464	0.387	0.225	0.00953989	12	Arid3a
2.99517e-07	0.528129	0.207	0.098	0.00967019	12	Ccdc88c
3.11324e-07	0.338198	0.806	0.631	0.0100514	12	5031425E22Rik
3.11697e-07	0.305297	0.883	0.749	0.0100634	12	Mapk1
3.12362e-07	0.583256	0.297	0.159	0.0100849	12	Zfp612
3.18291e-07	0.585652	0.473	0.291	0.0102763	12	Ctxn1
3.2841e-07	0.195764	0.905	0.783	0.010603	12	Hmgb2
3.29929e-07	1.49676	0.144	0.061	0.0106521	12	Draxin
3.31378e-07	0.644786	0.252	0.131	0.0106989	12	Luzp2
3.31755e-07	0.291298	0.824	0.653	0.0107111	12	Pola1
3.32034e-07	0.398307	0.851	0.7	0.0107201	12	Suz12
3.32568e-07	0.225618	0.833	0.65	0.0107373	12	Nav1
3.34439e-07	0.198634	0.977	0.967	0.0107977	12	Kansl1
3.39494e-07	0.561065	0.369	0.216	0.0109609	12	Slc16a7
3.43809e-07	2.0527	0.063	0.017	0.0111002	12	Cmpk2
3.45095e-07	0.296737	0.901	0.772	0.0111417	12	Tlk1
3.47559e-07	1.13113	0.027	0.004	0.0112213	12	Fkbp6
3.47717e-07	0.299214	0.919	0.773	0.0112264	12	Srpk2
3.49462e-07	0.361	0.779	0.576	0.0112827	12	Topbp1
3.55567e-07	0.328647	0.919	0.821	0.0114798	12	Baz1b
3.59007e-07	0.352014	0.806	0.643	0.0115909	12	BC005561
3.59016e-07	0.366597	0.716	0.519	0.0115912	12	Alkbh8
3.59604e-07	0.780296	0.356	0.208	0.0116102	12	Mkrn1
3.6051e-07	0.714304	0.356	0.208	0.0116394	12	Coa7
3.65662e-07	1.87403	0.072	0.021	0.0118058	12	Fam131b
3.68886e-07	0.214087	0.374	0.222	0.0119098	12	Ednrb
3.71131e-07	2.52672	0.032	0.005	0.0119823	12	Gm27184
3.75861e-07	0.529187	0.667	0.454	0.0121351	12	Afap1
3.77001e-07	0.436523	0.342	0.189	0.0121719	12	Herc3
3.81789e-07	0.276338	0.896	0.769	0.0123264	12	Trim33
3.837e-07	0.362447	0.649	0.444	0.0123881	12	0610010F05Rik
3.90692e-07	1.94838	0.059	0.015	0.0126139	12	Phf24
3.93126e-07	0.134551	0.365	0.208	0.0126925	12	Cdh10
3.93501e-07	0.601449	0.428	0.265	0.0127046	12	Ttl
3.95685e-07	0.222455	0.959	0.902	0.0127751	12	Nf1
3.97298e-07	1.03228	0.243	0.126	0.0128272	12	Lss
3.9976e-07	0.15172	0.599	0.389	0.0129067	12	Galnt17
4.08438e-07	0.216777	0.419	0.242	0.0131868	12	Shcbp1
4.12394e-07	0.28654	0.941	0.878	0.0133146	12	Pds5b
4.15604e-07	0.241738	0.635	0.413	0.0134182	12	Il17rd
4.17236e-07	0.36689	0.568	0.374	0.0134709	12	Synj1
4.17451e-07	1.42818	0.099	0.034	0.0134778	12	Adora2a
4.20388e-07	2.39302	0.041	0.008	0.0135726	12	Gm15513
4.21094e-07	0.509434	0.342	0.194	0.0135954	12	Gmip
4.29338e-07	1.7452	0.081	0.026	0.0138616	12	Syt13
4.29509e-07	0.811942	0.23	0.115	0.0138671	12	Gm16536
4.36577e-07	0.598877	0.338	0.193	0.0140953	12	Zfp788
4.36671e-07	2.24147	0.054	0.013	0.0140984	12	Cdk15
4.39391e-07	4.47807	0.018	0.002	0.0141862	12	Vwa5b1
4.43031e-07	1.15306	0.176	0.081	0.0143037	12	Cbarp
4.43605e-07	0.432102	0.486	0.306	0.0143222	12	Ccnc
4.45679e-07	0.603988	0.41	0.252	0.0143892	12	Zfp9
4.48096e-07	0.63711	0.369	0.221	0.0144672	12	Nipa1
4.50136e-07	1.3482	0.158	0.069	0.0145331	12	Rnf128
4.58182e-07	0.909826	0.189	0.088	0.0147929	12	Igsf9b
4.58292e-07	0.399191	0.797	0.639	0.0147964	12	Arhgap21
4.60736e-07	0.376391	0.739	0.556	0.0148753	12	Cacul1
4.64267e-07	0.509073	0.653	0.471	0.0149893	12	Lrig2
4.6784e-07	2.58949	0.041	0.008	0.0151047	12	Atp2b3
4.73077e-07	0.484483	0.45	0.275	0.0152738	12	Cnst
4.81534e-07	0.436814	0.712	0.511	0.0155468	12	Arhgef7
4.85083e-07	0.388391	0.748	0.563	0.0156614	12	Fbxw7
4.91778e-07	0.578363	0.586	0.396	0.0158776	12	Zfp821
4.92438e-07	0.474584	0.495	0.313	0.0158989	12	Rufy2
4.96928e-07	0.392945	0.342	0.189	0.0160438	12	Wasf3
5.0365e-07	0.602507	0.329	0.184	0.0162608	12	Acvr1b
5.05373e-07	0.35166	0.914	0.721	0.0163165	12	Cct6a
5.07135e-07	0.27803	0.514	0.313	0.0163734	12	Cit
5.09232e-07	0.356965	0.441	0.263	0.0164411	12	Dcaf17
5.13143e-07	0.221929	0.941	0.861	0.0165673	12	Ccar1
5.15854e-07	1.21439	0.135	0.055	0.0166548	12	Angel1
5.2527e-07	2.38631	0.027	0.004	0.0169589	12	Cyp4f37
5.2595e-07	2.4524	0.036	0.007	0.0169808	12	Fgf15
5.25964e-07	2.05606	0.059	0.015	0.0169813	12	Lrrtm2
5.27222e-07	0.476556	0.257	0.134	0.0170219	12	Ndst3
5.29473e-07	0.232368	0.838	0.626	0.0170946	12	Uty
5.45252e-07	0.730409	0.167	0.074	0.017604	12	Impg2
5.52723e-07	0.255981	0.477	0.289	0.0178452	12	Cdkl5
5.61125e-07	0.432857	0.437	0.267	0.0181165	12	Abhd2
5.7389e-07	0.351207	0.347	0.199	0.0185286	12	Myo16
5.76027e-07	0.40102	0.419	0.247	0.0185976	12	Cip2a
5.85407e-07	0.219643	0.869	0.673	0.0189004	12	Clcn5
5.87944e-07	0.401648	0.689	0.487	0.0189823	12	Gkap1
5.90278e-07	0.410233	0.685	0.496	0.0190577	12	Fbxo38
5.94991e-07	0.873478	0.126	0.05	0.0192099	12	AI504432
6.07217e-07	0.254188	0.847	0.656	0.0196046	12	Bcl11a
6.18633e-07	0.326074	0.784	0.623	0.0199732	12	5730522E02Rik
6.18935e-07	1.49518	0.09	0.03	0.0199829	12	Gm16310
6.27702e-07	0.124424	0.595	0.386	0.020266	12	Chst11
6.31192e-07	1.23374	0.081	0.026	0.0203787	12	Gm43597
6.3533e-07	1.18524	0.095	0.033	0.0205123	12	6530401F13Rik
6.48602e-07	0.298874	0.964	0.906	0.0209408	12	Eif4g2
6.51683e-07	0.264264	0.752	0.572	0.0210402	12	Ldlrad3
6.5653e-07	0.302824	0.964	0.875	0.0211967	12	Calm1
6.5718e-07	0.433484	0.734	0.57	0.0212177	12	Tiam1
6.67352e-07	0.429654	0.405	0.241	0.0215461	12	3300002I08Rik
6.81535e-07	0.117252	0.608	0.388	0.022004	12	Cenpe
6.84125e-07	0.341251	0.631	0.42	0.0220876	12	Flywch1
6.84828e-07	0.51851	0.464	0.289	0.0221103	12	Mmd
6.87693e-07	0.171545	0.414	0.248	0.0222028	12	Cd9
6.95984e-07	0.41192	0.518	0.332	0.0224706	12	Lifr
6.97938e-07	0.328604	0.55	0.35	0.0225336	12	Sp4
7.07201e-07	0.497585	0.527	0.342	0.0228327	12	Rbl1
7.07787e-07	0.408939	0.518	0.333	0.0228516	12	Carhsp1
7.09983e-07	2.54844	0.032	0.005	0.0229225	12	Sst
7.12917e-07	0.45478	0.405	0.24	0.0230173	12	Sc5d
7.18587e-07	2.91515	0.023	0.003	0.0232003	12	Cfap206
7.27362e-07	0.237993	0.995	0.889	0.0234836	12	H2afz
7.3065e-07	2.7985	0.032	0.005	0.0235898	12	2900079G21Rik
7.34936e-07	0.568094	0.532	0.362	0.0237282	12	Tmem63b
7.42202e-07	0.19787	0.982	0.948	0.0239627	12	Tut4
7.45731e-07	0.600666	0.288	0.16	0.0240767	12	Pigb
7.46885e-07	2.91276	0.032	0.005	0.0241139	12	Gm26618
7.47123e-07	0.198605	0.968	0.883	0.0241216	12	Meis1
7.48591e-07	0.277372	0.986	0.849	0.024169	12	Marcksl1
7.49439e-07	2.44629	0.023	0.003	0.0241964	12	Gm30075
7.58885e-07	0.218969	0.694	0.476	0.0245014	12	Akap12
7.64926e-07	1.98729	0.032	0.005	0.0246964	12	Gm15918
7.65052e-07	0.35144	0.77	0.567	0.0247005	12	Hmgb3
7.80547e-07	0.361159	0.572	0.375	0.0252007	12	Podxl2
7.80929e-07	1.22416	0.068	0.019	0.0252131	12	Gm15351
7.90487e-07	1.02253	0.189	0.09	0.0255217	12	Wdr62
8.00449e-07	0.898106	0.198	0.096	0.0258433	12	Mycl
8.03765e-07	1.17912	0.167	0.076	0.0259503	12	Nup210
8.16832e-07	4.64572	0.014	0.001	0.0263722	12	5330439M10Rik
8.23201e-07	0.396884	0.703	0.51	0.0265779	12	Rad54l2
8.23818e-07	0.37559	0.477	0.299	0.0265978	12	Ttc8
8.2828e-07	3.7791	0.014	0.001	0.0267419	12	Gm26918
8.30242e-07	2.13992	0.05	0.012	0.0268052	12	Plppr4
8.34866e-07	0.180722	0.811	0.623	0.0269545	12	Prkca
8.34891e-07	3.51213	0.014	0.001	0.0269553	12	Dreh
8.38183e-07	0.313971	0.905	0.779	0.0270616	12	Bach2
8.38216e-07	3.51065	0.014	0.001	0.0270626	12	Gm49654
8.38844e-07	0.420108	0.545	0.352	0.0270829	12	Timeless
8.51216e-07	0.258249	0.883	0.76	0.0274824	12	Kdm6a
8.56853e-07	0.426387	0.748	0.58	0.0276644	12	Zdhhc17
8.64634e-07	0.332592	0.806	0.617	0.0279156	12	Atp13a3
8.69472e-07	0.303227	0.923	0.816	0.0280718	12	Ambra1
9.00886e-07	2.16033	0.05	0.012	0.029086	12	Gm16351
9.03045e-07	0.432754	0.536	0.347	0.0291557	12	Tmem68
9.17577e-07	0.328142	0.856	0.721	0.0296249	12	Ccdc50
9.31029e-07	0.555493	0.383	0.228	0.0300592	12	Exd2
9.32964e-07	0.836522	0.203	0.098	0.0301217	12	Rragb
9.53915e-07	1.59994	0.059	0.016	0.0307981	12	Fcho1
9.58368e-07	0.345923	0.842	0.652	0.0309419	12	Pnn
9.60836e-07	0.431901	0.482	0.309	0.0310216	12	Slc35e2
9.61376e-07	0.131247	0.171	0.078	0.031039	12	Snca
9.73397e-07	3.08846	0.018	0.002	0.0314271	12	Gm28410
9.74273e-07	0.719101	0.234	0.12	0.0314554	12	Gm26691
9.79331e-07	3.0793	0.018	0.002	0.0316187	12	Gm33501
9.86392e-07	0.332295	0.586	0.397	0.0318467	12	Arhgap39
9.88036e-07	1.78673	0.059	0.016	0.0318997	12	Gm42937
9.88951e-07	0.344808	0.518	0.336	0.0319293	12	Pgap1
9.94161e-07	0.419394	0.36	0.208	0.0320975	12	Efnb3
9.94319e-07	2.7084	0.018	0.002	0.0321026	12	Scrt2
1.00282e-06	0.274856	0.919	0.835	0.0323771	12	Luc7l3
1.01685e-06	0.841303	0.198	0.097	0.0328299	12	Gm4869
1.02512e-06	0.45381	0.423	0.266	0.0330969	12	Gfra1
1.02675e-06	0.713412	0.266	0.142	0.0331496	12	Akap17b
1.02809e-06	0.518657	0.266	0.14	0.033193	12	Slc35a5
1.03108e-06	0.231926	0.91	0.838	0.0332894	12	Strbp
1.0321e-06	0.868015	0.194	0.094	0.0333224	12	Tm7sf2
1.03643e-06	0.443196	0.667	0.473	0.0334623	12	Fasn
1.04234e-06	0.28612	0.324	0.181	0.033653	12	Ano4
1.04549e-06	0.614811	0.203	0.098	0.0337548	12	E230016M11Rik
1.05652e-06	0.428061	0.644	0.45	0.0341109	12	Zc2hc1a
1.05815e-06	0.129295	1	0.994	0.0341635	12	mt-Co2
1.06088e-06	0.378607	0.338	0.193	0.0342517	12	Zfp949
1.06317e-06	0.571597	0.189	0.089	0.0343254	12	Gm42664
1.07381e-06	0.235254	0.86	0.699	0.034669	12	Zfp827
1.07865e-06	1.7129	0.054	0.014	0.0348253	12	Rimkla
1.10305e-06	0.739402	0.356	0.214	0.0356131	12	Zmat3
1.12466e-06	0.47248	0.468	0.299	0.0363106	12	Leng8
1.12766e-06	0.242777	0.928	0.87	0.0364075	12	Ehmt1
1.13266e-06	0.410762	0.788	0.631	0.0365691	12	Smarcc2
1.13818e-06	0.458152	0.775	0.572	0.0367472	12	Dnmt1
1.16355e-06	0.326209	0.257	0.135	0.0375665	12	Brinp3
1.16674e-06	0.958895	0.122	0.048	0.0376693	12	Dzank1
1.17051e-06	0.392147	0.225	0.113	0.037791	12	Atp6v0a4
1.17948e-06	0.509429	0.284	0.156	0.0380807	12	Itpk1
1.18371e-06	0.739779	0.297	0.169	0.0382173	12	Pbk
1.19512e-06	0.435471	0.477	0.306	0.0385855	12	Lrrc40
1.20246e-06	0.27097	0.86	0.691	0.0388225	12	Hnrnph3
1.2106e-06	0.495662	0.523	0.343	0.0390856	12	Ube2o
1.23011e-06	0.871192	0.18	0.085	0.0397154	12	Synpr
1.24898e-06	0.411309	0.761	0.616	0.0403246	12	Serinc1
1.2569e-06	0.337485	0.734	0.524	0.0405802	12	Mcm7
1.26144e-06	0.216917	0.919	0.79	0.0407267	12	Runx1t1
1.26736e-06	0.491886	0.577	0.404	0.040918	12	Stard7
1.29826e-06	0.253952	0.937	0.888	0.0419157	12	Psme4
1.2983e-06	0.395715	0.482	0.304	0.041917	12	Kmt2b
1.30362e-06	0.218348	0.829	0.66	0.0420888	12	Bcas3
1.3197e-06	0.312469	0.712	0.49	0.0426079	12	Eftud2
1.33142e-06	0.42955	0.225	0.113	0.0429861	12	Rgs10
1.35588e-06	0.536095	0.32	0.183	0.0437759	12	Taf5
1.36499e-06	0.488994	0.45	0.279	0.0440702	12	Exoc1
1.3654e-06	0.506901	0.185	0.086	0.0440834	12	Trmt9b
1.3863e-06	0.287674	0.955	0.815	0.044758	12	Nucks1
1.3887e-06	0.511204	0.59	0.424	0.0448355	12	Fem1b
1.38979e-06	0.350624	0.653	0.456	0.0448707	12	Ncapd3
1.42487e-06	1.02171	0.117	0.046	0.0460033	12	Lncpint
1.44496e-06	0.329164	0.905	0.742	0.0466521	12	Psip1
1.44898e-06	0.412731	0.365	0.216	0.0467818	12	Hlcs
1.55547e-06	0.563398	0.36	0.215	0.05022	12	Sap30
1.57116e-06	0.453752	0.491	0.322	0.0507266	12	Golm1
1.57311e-06	0.351136	0.757	0.594	0.0507896	12	Parg
1.58431e-06	0.238998	0.806	0.639	0.051151	12	Ncoa1
1.60148e-06	0.401816	0.815	0.637	0.0517055	12	Tecr
1.60198e-06	0.523106	0.32	0.183	0.0517216	12	Cep76
1.60477e-06	0.66118	0.432	0.289	0.0518117	12	Grina
1.61436e-06	0.32799	0.694	0.503	0.0521213	12	Zfp280c
1.62028e-06	0.614154	0.459	0.292	0.0523124	12	Mdc1
1.62312e-06	0.501794	0.441	0.276	0.052404	12	Gpr89
1.63699e-06	0.754102	0.221	0.114	0.052852	12	Gm9856
1.63958e-06	1.67015	0.054	0.014	0.0529356	12	Hcn2
1.6673e-06	0.288224	0.617	0.414	0.0538306	12	Mphosph9
1.70786e-06	1.24318	0.099	0.036	0.05514	12	Masp2
1.72761e-06	0.386302	0.491	0.314	0.0557777	12	Zfp606
1.7293e-06	0.329205	0.748	0.544	0.0558323	12	Cep192
1.74192e-06	0.400125	0.541	0.358	0.0562397	12	Pold3
1.75008e-06	0.508008	0.198	0.097	0.0565031	12	Gabrb2
1.75773e-06	0.460431	0.401	0.244	0.0567501	12	Castor2
1.76105e-06	2.90288	0.041	0.009	0.0568574	12	Cntnap5c
1.79588e-06	0.358202	0.622	0.428	0.0579818	12	D930016D06Rik
1.81382e-06	0.385307	0.784	0.611	0.0585611	12	Cab39
1.81536e-06	0.345881	0.703	0.518	0.0586106	12	Purg
1.8267e-06	1.4785	0.068	0.021	0.0589769	12	Nwd2
1.83826e-06	0.249764	0.856	0.634	0.05935	12	H2afy2
1.85791e-06	0.330387	0.662	0.45	0.0599844	12	Slx4ip
1.86065e-06	0.353904	0.833	0.678	0.0600729	12	Ap2b1
1.87531e-06	0.794813	0.329	0.195	0.0605464	12	Ankrd13b
1.87619e-06	0.42819	0.419	0.259	0.0605748	12	Ypel1
1.91581e-06	1.32291	0.05	0.012	0.0618539	12	Tmprss9
1.93858e-06	0.206452	0.968	0.924	0.0625892	12	Ankrd17
1.97144e-06	0.480084	0.671	0.47	0.0636498	12	Tacc2
1.97146e-06	0.894752	0.14	0.06	0.0636506	12	Cdkl2
1.9802e-06	0.488307	0.554	0.381	0.0639327	12	Rrn3
2.0088e-06	2.04974	0.041	0.009	0.0648561	12	4930567K12Rik
2.0098e-06	0.451999	0.432	0.27	0.0648883	12	Zfp943
2.0208e-06	2.41332	0.023	0.003	0.0652436	12	Dio3os
2.04309e-06	0.682636	0.369	0.229	0.0659632	12	Pcgf6
2.08434e-06	0.449433	0.216	0.109	0.067295	12	Zfp52
2.10405e-06	0.640136	0.338	0.2	0.0679312	12	Adcy9
2.17551e-06	0.23419	0.685	0.471	0.0702384	12	Ephb2
2.19528e-06	0.341144	0.887	0.743	0.0708769	12	Cct7
2.19732e-06	0.548044	0.41	0.253	0.0709426	12	Rpp30
2.20347e-06	1.0787	0.135	0.058	0.0711412	12	Ece2
2.22881e-06	1.267	0.09	0.032	0.0719594	12	Hcrtr2
2.22933e-06	0.329648	0.784	0.614	0.0719762	12	Adgrl1
2.25571e-06	0.579201	0.293	0.165	0.0728279	12	Rad51c
2.26022e-06	0.350411	0.532	0.356	0.0729734	12	Rab30
2.28106e-06	0.61784	0.347	0.205	0.0736462	12	Zswim4
2.28552e-06	0.788626	0.171	0.08	0.0737902	12	Iglon5
2.30037e-06	2.0023	0.072	0.023	0.0742697	12	Gm41414
2.31722e-06	0.35628	0.563	0.382	0.0748137	12	Tbc1d19
2.32837e-06	0.287817	0.243	0.126	0.0751736	12	Kif6
2.3286e-06	0.648349	0.167	0.077	0.0751811	12	Mkx
2.34158e-06	0.333211	0.577	0.391	0.0756003	12	Grik5
2.36336e-06	0.575955	0.536	0.384	0.0763035	12	Vbp1
2.39927e-06	0.78939	0.473	0.316	0.0774627	12	Usp31
2.41417e-06	0.282851	0.892	0.764	0.0779438	12	Gapvd1
2.42343e-06	0.311372	0.829	0.667	0.0782428	12	Nr6a1
2.43002e-06	0.610356	0.149	0.066	0.0784555	12	Pim2
2.45472e-06	2.17684	0.054	0.015	0.0792531	12	Gm48957
2.48496e-06	0.350956	0.748	0.577	0.0802294	12	Atrn
2.50741e-06	0.217448	0.545	0.351	0.0809542	12	Fndc3c1
2.50843e-06	3.25547	0.014	0.001	0.0809873	12	Gm3227
2.50878e-06	0.213076	0.207	0.103	0.0809985	12	Chrdl1
2.53156e-06	3.45752	0.014	0.001	0.0817339	12	Gm42423
2.55066e-06	0.409102	0.604	0.405	0.0823506	12	Epn2
2.56428e-06	3.17357	0.014	0.001	0.0827903	12	1700040D17Rik
2.56899e-06	3.05769	0.014	0.001	0.0829423	12	Ccdc183
2.57294e-06	0.265732	0.86	0.735	0.0830699	12	Memo1
2.57354e-06	0.112897	0.369	0.223	0.0830894	12	Csmd3
2.59983e-06	0.466323	0.405	0.253	0.0839381	12	Gnptab
2.65865e-06	0.382402	0.437	0.276	0.0858372	12	Wnk3
2.7218e-06	0.813554	0.257	0.139	0.0878759	12	E130114P18Rik
2.76001e-06	0.273958	0.842	0.65	0.0891096	12	St7
2.768e-06	0.27255	0.86	0.697	0.0893678	12	Rngtt
2.79332e-06	0.563187	0.275	0.154	0.0901852	12	Napb
2.84331e-06	0.443041	0.586	0.39	0.0917992	12	Dnajc2
2.93857e-06	0.41149	0.428	0.271	0.0948747	12	Fbxo45
2.94132e-06	0.36091	0.671	0.485	0.0949634	12	Zkscan1
3.00751e-06	0.132064	0.275	0.149	0.0971003	12	Camk4
3.03367e-06	0.758772	0.185	0.09	0.097945	12	Dtx4
3.05021e-06	0.390227	0.613	0.431	0.0984792	12	Ttc19
3.05176e-06	0.39461	0.392	0.24	0.098529	12	Tex9
3.07428e-06	3.31518	0.023	0.003	0.0992561	12	Gm16958
3.07686e-06	0.332664	0.734	0.55	0.0993396	12	Cenpc1
3.1036e-06	0.341154	0.577	0.382	0.100203	12	Fads1
3.14819e-06	0.319499	0.856	0.709	0.101643	12	4930402H24Rik
3.16376e-06	0.199897	0.959	0.892	0.102145	12	Ssbp3
3.18119e-06	0.595055	0.239	0.127	0.102708	12	Cntn3
3.1887e-06	2.64546	0.032	0.006	0.10295	12	Gm11454
3.18971e-06	2.63966	0.023	0.003	0.102983	12	Hcrtr1
3.21582e-06	0.627419	0.441	0.292	0.103826	12	Acot7
3.22233e-06	0.751484	0.18	0.086	0.104036	12	Tmem136
3.22413e-06	0.778596	0.198	0.1	0.104094	12	Pnmal2
3.29213e-06	0.242083	0.878	0.762	0.10629	12	Lrch3
3.29674e-06	0.683148	0.221	0.115	0.106439	12	Hsdl1
3.29724e-06	0.594076	0.234	0.125	0.106455	12	Mid1ip1
3.31998e-06	0.554726	0.401	0.255	0.107189	12	Vamp2
3.33069e-06	0.406075	0.509	0.336	0.107535	12	Nipsnap1
3.35609e-06	0.337372	0.563	0.379	0.108355	12	Scarb2
3.36407e-06	0.329355	0.842	0.685	0.108612	12	Ilf2
3.44255e-06	0.340681	0.793	0.642	0.111146	12	Rnf38
3.44468e-06	0.315913	0.707	0.532	0.111215	12	Iqcb1
3.45263e-06	0.412942	0.14	0.06	0.111472	12	Tmprss5
3.51424e-06	1.3456	0.189	0.097	0.113461	12	Hspa12a
3.58198e-06	0.730571	0.216	0.113	0.115648	12	Magee1
3.60771e-06	0.570209	0.356	0.215	0.116479	12	Tef
3.69455e-06	0.223914	0.721	0.535	0.119282	12	Tshz3
3.71516e-06	2.32574	0.045	0.011	0.119948	12	Tmem198
3.72357e-06	0.848239	0.081	0.028	0.120219	12	Slitrk1
3.78193e-06	0.407822	0.293	0.165	0.122104	12	Rnf182
3.83969e-06	0.295503	0.77	0.611	0.123968	12	Sos1
3.85405e-06	0.624132	0.365	0.224	0.124432	12	Tbp
3.86195e-06	0.308653	0.653	0.466	0.124687	12	Dtl
3.87117e-06	0.343936	0.5	0.329	0.124985	12	Ttc21b
3.87755e-06	0.515231	0.266	0.146	0.12519	12	Zkscan2
3.90127e-06	0.387379	0.572	0.399	0.125956	12	Firre
3.90234e-06	0.283638	0.554	0.365	0.125991	12	Med12l
3.9114e-06	0.494148	0.554	0.388	0.126284	12	Med27
3.92354e-06	2.03082	0.225	0.123	0.126676	12	Cntn5
3.95043e-06	0.763723	0.095	0.035	0.127544	12	Misp
3.96068e-06	0.236834	0.869	0.703	0.127874	12	Gls
3.97162e-06	0.258291	0.604	0.408	0.128228	12	Tiam2
3.99149e-06	0.341133	0.441	0.277	0.128869	12	Slc25a26
3.99213e-06	0.367095	0.5	0.335	0.12889	12	Sdc3
3.9984e-06	0.813049	0.122	0.051	0.129092	12	Adam32
4.01178e-06	0.407412	0.387	0.233	0.129524	12	0610030E20Rik
4.02894e-06	0.328399	0.5	0.324	0.130078	12	Slc23a2
4.03296e-06	0.445261	0.338	0.199	0.130208	12	Zfp646
4.07309e-06	0.213719	0.973	0.932	0.131504	12	Pum1
4.08109e-06	0.358705	0.752	0.592	0.131762	12	Nfx1
4.09878e-06	0.645556	0.279	0.158	0.132333	12	Dsn1
4.10128e-06	0.514395	0.275	0.152	0.132414	12	3010001F23Rik
4.10806e-06	0.259408	0.739	0.523	0.132633	12	Dcaf5
4.12618e-06	0.452598	0.311	0.179	0.133218	12	Mmgt1
4.15501e-06	0.260447	0.883	0.732	0.134149	12	Dip2b
4.16696e-06	0.426881	0.432	0.272	0.134535	12	Rab3ip
4.1883e-06	0.348914	0.559	0.381	0.135223	12	Lmbrd2
4.22148e-06	0.374901	0.459	0.296	0.136295	12	Pole
4.23332e-06	0.348901	0.568	0.387	0.136677	12	Mindy3
4.30615e-06	0.380524	0.356	0.213	0.139028	12	Zbtb46
4.31562e-06	0.309973	0.851	0.66	0.139334	12	Fscn1
4.33347e-06	0.26045	0.968	0.91	0.13991	12	Chd4
4.33602e-06	0.271769	0.527	0.343	0.139993	12	Osbpl6
4.33612e-06	0.462616	0.721	0.54	0.139996	12	Dut
4.3573e-06	1.07766	0.149	0.068	0.14068	12	Riiad1
4.39321e-06	0.247271	0.734	0.544	0.141839	12	Umad1
4.41116e-06	0.834893	0.18	0.089	0.142419	12	Dennd6b
4.42167e-06	1.3494	0.135	0.06	0.142758	12	Lyrm9
4.43399e-06	0.32078	0.869	0.745	0.143156	12	G3bp2
4.48077e-06	0.344007	0.518	0.339	0.144666	12	Naa30
4.55614e-06	1.26778	0.095	0.035	0.1471	12	Pnck
4.56584e-06	1.98836	0.032	0.006	0.147413	12	Gm26793
4.61344e-06	0.266737	0.802	0.606	0.14895	12	Ccdc34
4.66645e-06	0.236846	0.946	0.868	0.150661	12	Cpsf6
4.68205e-06	0.475037	0.315	0.187	0.151165	12	Bdnf
4.69882e-06	0.27166	0.698	0.548	0.151706	12	Arhgap24
4.70913e-06	0.20763	0.811	0.616	0.152039	12	Arl6ip1
4.72482e-06	0.28079	0.856	0.737	0.152545	12	Rc3h1
4.76278e-06	0.544215	0.428	0.276	0.153771	12	Dck
4.77183e-06	0.249972	1	0.962	0.154063	12	Ddx5
4.78302e-06	0.27285	0.725	0.531	0.154425	12	Sertad2
4.78383e-06	0.237762	0.581	0.38	0.154451	12	Palm
4.79644e-06	0.430194	0.225	0.118	0.154858	12	Cacnb4
4.81056e-06	0.311614	0.626	0.43	0.155314	12	Micu3
4.83355e-06	0.371948	0.369	0.221	0.156056	12	Zbtb5
4.88341e-06	0.612855	0.387	0.246	0.157666	12	Osbpl10
4.91572e-06	0.348038	0.559	0.371	0.158709	12	Kat2b
4.92521e-06	0.503575	0.162	0.076	0.159015	12	Otogl
4.95908e-06	0.38201	0.514	0.342	0.160109	12	Pknox1
5.02091e-06	0.885875	0.279	0.164	0.162105	12	Cdkn2d
5.05287e-06	0.656503	0.135	0.059	0.163137	12	C130060C02Rik
5.07216e-06	0.518822	0.36	0.222	0.16376	12	Zfp866
5.09596e-06	0.308077	0.734	0.554	0.164528	12	Snapc3
5.14903e-06	0.278238	0.883	0.745	0.166241	12	Kdm1a
5.23216e-06	0.449185	0.734	0.568	0.168925	12	Rnf187
5.25477e-06	0.833128	0.149	0.068	0.169656	12	Maob
5.29956e-06	0.400761	0.644	0.458	0.171102	12	Slc39a6
5.39311e-06	1.88103	0.041	0.009	0.174122	12	Gm16168
5.42877e-06	0.524882	0.351	0.213	0.175273	12	Rmi2
5.44627e-06	1.72056	0.077	0.026	0.175838	12	Frat1
5.45714e-06	0.719991	0.252	0.139	0.176189	12	Mettl17
5.47175e-06	0.608817	0.261	0.145	0.176661	12	Ids
5.47913e-06	0.292617	0.82	0.662	0.176899	12	BC005537
5.54969e-06	1.73969	0.072	0.024	0.179177	12	Iqank1
5.62368e-06	0.192214	0.937	0.882	0.181566	12	Trio
5.66459e-06	0.358534	0.635	0.464	0.182887	12	Mtor
5.70426e-06	0.406521	0.428	0.274	0.184168	12	Zfp398
5.70577e-06	0.105669	0.518	0.324	0.184217	12	Kif11
5.72313e-06	0.480982	0.45	0.293	0.184777	12	Clspn
5.74316e-06	2.04987	0.054	0.015	0.185424	12	Fbxo44
5.81579e-06	1.33412	0.059	0.017	0.187769	12	Siah3
5.82875e-06	0.728088	0.167	0.079	0.188187	12	Pla2g4c
5.85228e-06	0.769434	0.32	0.198	0.188947	12	Pcyox1l
5.8903e-06	0.946699	0.239	0.134	0.190174	12	Dscc1
5.89735e-06	0.676669	0.351	0.216	0.190402	12	Rad54l
5.9691e-06	0.332602	0.887	0.747	0.192718	12	Stt3b
5.97006e-06	1.60073	0.072	0.024	0.192749	12	Camsap3
5.98332e-06	0.165868	0.676	0.474	0.193178	12	Prr16
6.0769e-06	0.565762	0.279	0.162	0.196199	12	Zfp287
6.08905e-06	1.18825	0.149	0.069	0.196591	12	Masp1
6.13309e-06	0.449626	0.279	0.156	0.198013	12	Gm15892
6.26277e-06	0.360182	0.595	0.413	0.2022	12	Ubqln2
6.3395e-06	0.316084	0.797	0.651	0.204677	12	Arhgap12
6.34651e-06	1.8267	0.077	0.026	0.204903	12	Syngr1
6.43059e-06	0.227667	0.901	0.806	0.207618	12	Cask
6.44336e-06	0.607674	0.189	0.094	0.20803	12	Gm16759
6.48515e-06	0.779088	0.162	0.077	0.20938	12	Zfp82
6.50767e-06	3.58516	0.014	0.001	0.210107	12	Uchl1os
6.5622e-06	0.513728	0.266	0.149	0.211867	12	Rnft2
6.5644e-06	0.642307	0.068	0.021	0.211938	12	Eef1a2
6.61822e-06	0.72378	0.122	0.051	0.213676	12	Nudt11
6.63078e-06	3.03757	0.014	0.001	0.214081	12	Wnt10a
6.64294e-06	0.304634	0.608	0.423	0.214474	12	Mirg
6.6534e-06	0.481515	0.477	0.324	0.214812	12	Gpc1
6.65995e-06	0.615255	0.207	0.108	0.215023	12	Lyrm1
6.66474e-06	2.93054	0.014	0.001	0.215178	12	Gm46603
6.67048e-06	3.36253	0.018	0.002	0.215363	12	Pcdha11.1
6.76965e-06	0.462611	0.532	0.367	0.218565	12	Cited2
6.82994e-06	0.496191	0.198	0.1	0.220511	12	Harbi1
6.91251e-06	0.302826	0.811	0.646	0.223177	12	Kpna3
6.96709e-06	2.59377	0.018	0.002	0.224939	12	AU023762
7.02461e-06	0.299222	0.685	0.507	0.226797	12	2700049A03Rik
7.05062e-06	0.535038	0.36	0.223	0.227636	12	Neurl4
7.08103e-06	0.37251	0.698	0.502	0.228618	12	Stxbp5
7.14478e-06	0.488346	0.225	0.119	0.230677	12	Asb13
7.15396e-06	0.367688	0.491	0.318	0.230973	12	Dhcr24
7.17574e-06	1.69506	0.072	0.024	0.231676	12	Ntng2
7.26376e-06	1.43832	0.045	0.011	0.234518	12	Ache
7.42073e-06	3.12787	0.023	0.003	0.239586	12	Plxna4os2
7.44176e-06	2.89159	0.063	0.02	0.240265	12	Cerkl
7.50942e-06	2.48949	0.023	0.003	0.242449	12	Gm3294
7.58946e-06	0.287965	0.73	0.533	0.245033	12	H1fx
7.60853e-06	0.408979	0.342	0.206	0.245649	12	Mapre3
7.6262e-06	0.471789	0.441	0.289	0.24622	12	Zfp948
7.67063e-06	0.519667	0.347	0.213	0.247654	12	Aar2
7.71087e-06	0.56914	0.419	0.275	0.248953	12	Apoo
7.72676e-06	0.275929	0.527	0.344	0.249466	12	Kdm5d
7.80972e-06	0.312357	0.698	0.522	0.252145	12	Copg2
7.85714e-06	0.326627	0.734	0.561	0.253676	12	Xpo6
7.86079e-06	0.284803	0.306	0.18	0.253793	12	Plppr1
7.86702e-06	1.29459	0.113	0.047	0.253995	12	Ccdc181
7.90452e-06	0.362983	0.599	0.422	0.255205	12	Ctnnbl1
8.00548e-06	0.461914	0.216	0.116	0.258465	12	Epas1
8.01531e-06	0.354181	0.559	0.376	0.258782	12	Rnf122
8.07735e-06	0.245866	0.905	0.831	0.260785	12	Brwd1
8.1285e-06	0.245212	0.518	0.344	0.262437	12	Snx14
8.14638e-06	0.509239	0.55	0.377	0.263014	12	Ap1ar
8.17784e-06	0.175966	0.599	0.423	0.26403	12	Cenpp
8.33278e-06	0.231307	0.95	0.893	0.269032	12	Ccdc88a
8.37558e-06	0.254936	0.302	0.172	0.270414	12	Cacna1h
8.38722e-06	0.581417	0.288	0.17	0.27079	12	Proser3
8.42385e-06	1.3591	0.095	0.037	0.271973	12	Ica1l
8.46259e-06	0.350418	0.761	0.572	0.273223	12	Anp32e
8.57777e-06	0.695764	0.14	0.063	0.276942	12	Gm12122
8.71044e-06	0.987519	0.086	0.031	0.281225	12	Radx
8.72251e-06	1.1483	0.059	0.018	0.281615	12	Isl2
8.72823e-06	0.878343	0.162	0.078	0.281799	12	Smug1
8.81801e-06	0.351902	0.405	0.258	0.284698	12	Dtd1
8.9022e-06	0.600891	0.405	0.263	0.287417	12	Mospd1
9.06552e-06	0.18513	0.982	0.948	0.292689	12	Hnrnph1
9.0792e-06	0.276651	0.829	0.688	0.293131	12	Creb5
9.16148e-06	0.257114	0.793	0.651	0.295788	12	Slf1
9.20917e-06	0.316529	0.824	0.663	0.297327	12	Smad2
9.29561e-06	0.253121	0.865	0.732	0.300118	12	Pde7a
9.4029e-06	0.501983	0.369	0.225	0.303582	12	Cbx2
9.41038e-06	2.58771	0.032	0.006	0.303824	12	Sfrp4
9.44818e-06	2.00079	0.032	0.006	0.305044	12	Grm2
9.48764e-06	0.515094	0.541	0.385	0.306318	12	Haus6
9.63202e-06	0.584951	0.225	0.122	0.310979	12	Fam169a
9.63563e-06	0.287129	0.64	0.46	0.311096	12	Ube2q2
9.73944e-06	0.277338	0.563	0.38	0.314448	12	Miga1
9.81731e-06	0.278614	0.748	0.572	0.316962	12	Phf6
9.8385e-06	1.82125	0.027	0.005	0.317646	12	Cyp4x1
9.84328e-06	0.605731	0.311	0.188	0.3178	12	Wrb
9.94525e-06	0.437956	0.495	0.341	0.321092	12	Sipa1l3
1.00031e-05	1.09702	0.144	0.067	0.32296	12	Syt2
1.0089e-05	0.223753	0.716	0.548	0.325734	12	Acvr2a
1.01776e-05	1.2078	0.113	0.047	0.328596	12	Map7
1.01842e-05	0.408675	0.613	0.432	0.328807	12	Dynll2
1.02074e-05	0.551706	0.491	0.332	0.329557	12	Chpt1
1.023e-05	0.293649	0.734	0.55	0.330286	12	Bcor
1.02487e-05	0.744978	0.216	0.117	0.33089	12	Gm14634
1.03119e-05	0.267983	0.833	0.696	0.33293	12	Dzip3
1.04879e-05	0.359621	0.689	0.503	0.338611	12	Mrpl20
1.05487e-05	0.397149	0.532	0.372	0.340574	12	Mbtps2
1.05597e-05	0.866405	0.207	0.11	0.340929	12	Sec22c
1.06295e-05	0.199627	0.698	0.5	0.343183	12	Peli2
1.0639e-05	1.34552	0.104	0.043	0.34349	12	Cystm1
1.07983e-05	0.261011	0.928	0.868	0.348634	12	Ubn2
1.0818e-05	0.386312	0.387	0.238	0.349269	12	Plxnb1
1.08373e-05	0.388818	0.514	0.347	0.349892	12	Zfp68
1.08454e-05	0.239563	0.419	0.263	0.350156	12	Kif18a
1.08701e-05	0.277215	0.824	0.65	0.350951	12	Thada
1.10904e-05	0.12642	0.536	0.356	0.358063	12	Dennd4a
1.10912e-05	0.593916	0.383	0.246	0.35809	12	Rad51
1.1147e-05	1.59939	0.081	0.029	0.359891	12	Nudt10
1.1147e-05	0.287495	0.896	0.748	0.359893	12	Mtmr3
1.11874e-05	0.337311	0.396	0.245	0.361197	12	Jade3
1.12086e-05	2.63155	0.023	0.004	0.36188	12	Trank1
1.12634e-05	0.497981	0.288	0.168	0.363652	12	D1Ertd622e
1.13107e-05	0.481436	0.18	0.089	0.365178	12	Ampd1
1.14033e-05	0.346166	0.928	0.798	0.368168	12	Hnrnpab
1.15177e-05	0.355689	0.775	0.625	0.371861	12	Agfg1
1.15798e-05	0.151555	0.689	0.484	0.373865	12	Galnt7
1.16077e-05	3.01282	0.018	0.002	0.374766	12	Gm40418
1.16592e-05	0.227886	0.748	0.574	0.37643	12	Atad2
1.17704e-05	1.30347	0.068	0.022	0.380018	12	Snhg4.1
1.17897e-05	0.339891	0.171	0.084	0.380641	12	Galnt14
1.18683e-05	0.189299	0.986	0.928	0.383178	12	Hnrnpu
1.18777e-05	0.355553	0.748	0.596	0.383483	12	Hira
1.18901e-05	1.25906	0.086	0.032	0.383885	12	C030006K11Rik
1.20001e-05	0.319909	0.856	0.705	0.387436	12	Abi2
1.20453e-05	0.411337	0.689	0.518	0.388895	12	Parp1
1.20844e-05	0.342937	0.203	0.104	0.390157	12	A3galt2
1.23487e-05	0.559481	0.131	0.058	0.39869	12	Slc3a1
1.24276e-05	0.209017	0.964	0.924	0.401236	12	Arih1
1.25329e-05	0.299287	0.811	0.627	0.404637	12	Srsf4
1.25659e-05	0.41911	0.748	0.572	0.405702	12	Atp1a1
1.25745e-05	0.92843	0.126	0.056	0.405981	12	B630019K06Rik
1.27173e-05	0.272847	0.626	0.444	0.410591	12	Zfp397
1.27816e-05	1.9911	0.027	0.005	0.412667	12	Slc17a7
1.28741e-05	0.26493	0.419	0.266	0.415653	12	Pot1b
1.29246e-05	0.539661	0.284	0.164	0.417283	12	Cdc25c
1.30732e-05	0.351381	0.401	0.254	0.422082	12	Hdac5
1.319e-05	0.266616	0.86	0.739	0.425851	12	Creb1
1.32306e-05	0.726346	0.14	0.064	0.427164	12	Lrrc9
1.35062e-05	0.4136	0.55	0.374	0.436062	12	Prim1
1.3616e-05	0.421923	0.626	0.451	0.439606	12	Nol7
1.39598e-05	0.346425	0.793	0.637	0.450707	12	Rab6a
1.40157e-05	0.2252	0.941	0.883	0.45251	12	Khdrbs1
1.40212e-05	0.881736	0.135	0.062	0.45269	12	Tmem229b
1.41075e-05	0.35653	0.55	0.371	0.455474	12	Agk
1.41727e-05	0.499088	0.383	0.248	0.457578	12	Zfp777
1.42837e-05	0.691671	0.198	0.103	0.461163	12	Zfp994
1.44081e-05	0.307769	0.793	0.636	0.46518	12	Ncoa6
1.4521e-05	0.3435	0.608	0.43	0.468825	12	Klf13
1.45265e-05	0.419558	0.369	0.234	0.469002	12	Utp25
1.46917e-05	0.601434	0.203	0.107	0.474335	12	Shisal2a
1.47152e-05	0.448039	0.505	0.352	0.475095	12	Fbxl19
1.48292e-05	0.234738	0.851	0.745	0.478777	12	Atf2
1.4847e-05	0.287254	0.239	0.13	0.47935	12	Sh3rf3
1.49376e-05	0.269132	0.207	0.108	0.482275	12	Col20a1
1.50785e-05	4.1096	0.014	0.001	0.486826	12	Gm34299
1.51073e-05	1.93384	0.041	0.01	0.487756	12	Lrrc55
1.5142e-05	0.242472	0.721	0.515	0.488876	12	Dgkh
1.5239e-05	0.246765	0.923	0.867	0.492006	12	Top2b
1.53565e-05	0.343131	0.563	0.401	0.4958	12	Gm1976
1.53584e-05	0.41168	0.351	0.215	0.495861	12	Fbxo25
1.54723e-05	0.191213	0.856	0.661	0.499539	12	Mcc
1.54887e-05	0.477406	0.459	0.307	0.500068	12	Sap30l
1.57513e-05	0.379769	0.811	0.656	0.508545	12	Usp7
1.57547e-05	0.197632	0.608	0.415	0.508655	12	Fkbp5
1.57857e-05	1.75913	0.032	0.007	0.509656	12	Gm45352
1.60345e-05	0.207829	0.982	0.952	0.517689	12	Sfpq
1.60929e-05	1.8258	0.032	0.007	0.519576	12	Fndc9
1.61161e-05	0.177886	0.378	0.23	0.520324	12	Sgo2a
1.62983e-05	0.243295	0.252	0.139	0.526207	12	Slc9a5
1.62999e-05	1.05673	0.099	0.04	0.526258	12	Fam184b
1.63547e-05	2.36964	0.023	0.004	0.528028	12	Gm50070
1.65773e-05	1.22452	0.117	0.051	0.535214	12	Gm17484
1.68115e-05	0.375421	0.604	0.441	0.542775	12	Lsm2
1.69953e-05	1.39158	0.095	0.038	0.54871	12	Tmem163
1.70599e-05	0.293946	0.45	0.29	0.550795	12	Ascc1
1.72486e-05	0.149762	0.275	0.158	0.556888	12	Sorcs3
1.73973e-05	0.186729	0.91	0.785	0.561688	12	Gm4258
1.76683e-05	0.391489	0.432	0.281	0.57044	12	Tecpr2
1.76727e-05	0.748848	0.342	0.221	0.57058	12	Psat1
1.77299e-05	0.408498	0.41	0.261	0.572427	12	Itpripl2
1.78384e-05	1.16268	0.05	0.014	0.575932	12	Clgn
1.82312e-05	0.359908	0.658	0.484	0.588611	12	Bub3
1.85182e-05	0.249814	0.851	0.713	0.597877	12	Gon4l
1.86112e-05	0.48366	0.099	0.04	0.600882	12	Ndufa4l2
1.86113e-05	2.36951	0.032	0.007	0.600885	12	1110002J07Rik
1.8612e-05	0.22747	0.896	0.796	0.600906	12	Cul1
1.86428e-05	1.10783	0.095	0.038	0.601902	12	Slc25a18
1.87012e-05	0.451096	0.545	0.388	0.603788	12	Dctn1
1.87908e-05	0.262437	0.5	0.326	0.606679	12	Fam20b
1.88168e-05	0.215115	0.64	0.457	0.607519	12	G2e3
1.8826e-05	0.367963	0.523	0.363	0.607815	12	Brms1l
1.94348e-05	0.205246	0.982	0.917	0.627473	12	Birc6
1.94804e-05	0.483554	0.279	0.164	0.628944	12	Cplx2
1.95239e-05	1.3969	0.059	0.018	0.630347	12	BC051142
1.97303e-05	0.210432	0.302	0.172	0.637013	12	Bbs4
1.97451e-05	1.17159	0.059	0.018	0.637491	12	Tomm20l
1.97779e-05	0.309304	0.477	0.317	0.638548	12	Taok3
1.98109e-05	0.506517	0.459	0.311	0.639615	12	Coq7
1.98968e-05	0.210191	0.946	0.886	0.642388	12	Usp9x
1.99292e-05	0.251577	0.815	0.68	0.643433	12	Rabep1
1.99315e-05	0.593078	0.234	0.131	0.643508	12	Plekhm1
2.00332e-05	2.11712	0.018	0.002	0.646793	12	4930452G13Rik
2.00363e-05	0.310871	0.423	0.274	0.646891	12	Skida1
2.01296e-05	0.319071	0.64	0.469	0.649903	12	Rnf214
2.03295e-05	0.317838	0.486	0.322	0.656358	12	Gm37240
2.0358e-05	0.801813	0.266	0.155	0.65728	12	Zbtb18
2.07185e-05	0.445594	0.284	0.164	0.668916	12	Sgsm3
2.079e-05	1.53247	0.054	0.016	0.671227	12	Exd1
2.08053e-05	0.207068	0.356	0.216	0.671719	12	Homer2
2.08834e-05	0.237524	0.455	0.295	0.674243	12	Brip1
2.10338e-05	0.349928	0.347	0.212	0.679098	12	B230307C23Rik
2.12837e-05	0.365421	0.586	0.409	0.687165	12	Atp9a
2.13256e-05	0.186211	0.252	0.144	0.688519	12	Kctd16
2.13558e-05	0.464619	0.275	0.16	0.689493	12	Cdc6
2.15005e-05	2.96177	0.041	0.01	0.694164	12	Dscaml1
2.16226e-05	0.300491	0.748	0.579	0.698108	12	Rab28
2.16387e-05	0.377681	0.743	0.567	0.698627	12	Pfdn2
2.16541e-05	0.20267	0.761	0.582	0.699124	12	Mboat2
2.16905e-05	0.354518	0.482	0.331	0.700301	12	Bicd2
2.17786e-05	2.0727	0.027	0.005	0.703145	12	Tm4sf4
2.18438e-05	0.483476	0.329	0.203	0.705248	12	Zcchc2
2.21562e-05	0.383221	0.595	0.425	0.715336	12	Rab11fip2
2.23688e-05	0.404388	0.604	0.451	0.722198	12	Ro60
2.24431e-05	0.345785	0.757	0.592	0.724598	12	Dhx30
2.25802e-05	0.392064	0.383	0.243	0.729023	12	Kif3b
2.26414e-05	0.275305	0.815	0.67	0.731001	12	Btaf1
2.28565e-05	0.206116	0.941	0.878	0.737945	12	Tra2a
2.31869e-05	0.547999	0.234	0.132	0.748613	12	Det1
2.32098e-05	2.66291	0.036	0.009	0.749351	12	Gm49194
2.3224e-05	0.412868	0.338	0.207	0.74981	12	Tnfrsf21
2.32648e-05	0.275119	0.468	0.305	0.751126	12	Cep135
2.32672e-05	1.78223	0.054	0.017	0.751206	12	Nrn1
2.32765e-05	2.35845	0.023	0.004	0.751505	12	Jakmip1
2.35365e-05	0.383549	0.36	0.228	0.759898	12	Galnt16
2.356e-05	0.277715	0.856	0.732	0.760657	12	Evi5
2.36869e-05	0.269056	0.703	0.516	0.764755	12	Pikfyve
2.39413e-05	0.302599	0.721	0.556	0.772968	12	Reps1
2.40999e-05	0.286741	0.441	0.292	0.778089	12	Nr2c1
2.41694e-05	0.336682	0.748	0.58	0.780332	12	Setdb1
2.45334e-05	0.177162	0.982	0.91	0.792085	12	Arid1b
2.47938e-05	0.294771	0.41	0.262	0.800493	12	Wdr35
2.48551e-05	1.08697	0.104	0.043	0.802473	12	Csdc2
2.52813e-05	0.216925	0.968	0.947	0.816232	12	Srrm2
2.54567e-05	0.148663	0.568	0.389	0.821896	12	Cenpa
2.56147e-05	0.910227	0.18	0.095	0.826997	12	Gpd1l
2.5815e-05	0.3624	0.554	0.394	0.833464	12	Avl9
2.59516e-05	0.288695	0.568	0.409	0.837875	12	Ppme1
2.59626e-05	1.55754	0.045	0.012	0.838229	12	Cnnm1
2.61087e-05	0.28635	0.806	0.649	0.842947	12	Mex3a
2.61633e-05	0.499362	0.369	0.234	0.844707	12	Tubg1
2.61894e-05	0.448172	0.306	0.184	0.845551	12	Dop1b
2.63893e-05	0.412787	0.653	0.489	0.852005	12	Atp6v1h
2.65237e-05	0.848969	0.144	0.07	0.856343	12	4930509H03Rik
2.65689e-05	0.324866	0.275	0.157	0.857803	12	Gm26549
2.66368e-05	3.13748	0.027	0.005	0.859997	12	Hoxb8
2.66413e-05	0.463087	0.482	0.335	0.860142	12	Lsm14b
2.69398e-05	1.17313	0.09	0.036	0.869778	12	Prrt4
2.70998e-05	0.979289	0.05	0.014	0.874946	12	Gm40123
2.71403e-05	0.362647	0.477	0.317	0.876251	12	Cds2
2.71837e-05	0.334741	0.851	0.706	0.877654	12	Smc1a
2.72052e-05	0.132324	0.608	0.407	0.878348	12	Pag1
2.76998e-05	0.327755	0.203	0.107	0.894317	12	E2f2
2.7795e-05	1.21482	0.104	0.044	0.897389	12	Synm
2.78326e-05	0.239342	0.248	0.139	0.898604	12	Stra6
2.85351e-05	0.173731	0.91	0.81	0.921284	12	Cnot4
2.85927e-05	0.219596	0.261	0.147	0.923144	12	Syndig1
2.89833e-05	0.46643	0.423	0.275	0.935755	12	Trit1
2.90946e-05	0.346311	0.338	0.207	0.939347	12	Ddx55
2.91257e-05	0.256685	0.757	0.609	0.940351	12	Kdm4c
2.91542e-05	2.37868	0.032	0.007	0.941272	12	Gm9866
2.92137e-05	0.517043	0.279	0.164	0.943193	12	Bend5
2.92148e-05	0.908956	0.104	0.044	0.943228	12	Pacsin1
2.94212e-05	0.255018	0.802	0.663	0.949894	12	Ube2w
2.95103e-05	0.375985	0.113	0.049	0.952771	12	Tfap2a
2.96562e-05	0.37108	0.68	0.523	0.957481	12	Ube2e1
2.97667e-05	0.341819	0.761	0.631	0.961048	12	Rsbn1
2.98582e-05	0.57326	0.306	0.189	0.964003	12	Ccnj
2.98642e-05	0.375634	0.212	0.113	0.964196	12	Shd
3.01103e-05	0.528438	0.432	0.296	0.97214	12	Zfp81
3.01813e-05	0.632912	0.288	0.174	0.974432	12	Asf1b
3.02181e-05	0.223574	0.869	0.769	0.975622	12	Npepps
3.03079e-05	0.308869	0.563	0.392	0.978521	12	Nlgn2
3.05257e-05	0.373415	0.536	0.378	0.985553	12	Pcmtd2
3.08672e-05	2.90156	0.018	0.003	0.996577	12	Cst6
3.09051e-05	0.585406	0.288	0.177	0.997801	12	Tango2
3.11713e-05	1.18031	0.072	0.026	1	12	Map3k19
3.12277e-05	2.88349	0.018	0.003	1	12	Pcdhac2
3.12811e-05	0.385628	0.577	0.409	1	12	Ei24
3.14094e-05	2.45434	0.018	0.003	1	12	Gm45866
3.1486e-05	3.10301	0.023	0.004	1	12	9130015G15Rik
3.15556e-05	2.55929	0.018	0.003	1	12	2610028H24Rik
3.15675e-05	0.287816	0.752	0.59	1	12	Arhgef11
3.17315e-05	3.62159	0.014	0.002	1	12	A930018P22Rik
3.18734e-05	2.90871	0.014	0.002	1	12	Pcdha12
3.19117e-05	2.40319	0.023	0.004	1	12	Ldoc1
3.22138e-05	0.344113	0.482	0.325	1	12	Cstf2
3.24966e-05	0.268657	0.401	0.252	1	12	Ccnb1
3.25393e-05	0.16949	0.946	0.861	1	12	Frmd4a
3.28839e-05	2.38778	0.014	0.002	1	12	Gm15743
3.28893e-05	0.281791	0.779	0.62	1	12	Dync2h1
3.29069e-05	2.06424	0.045	0.013	1	12	Samd11
3.30405e-05	1.16378	0.068	0.024	1	12	Hhipl2
3.32305e-05	1.30559	0.104	0.044	1	12	Zfp3
3.35803e-05	0.336042	0.464	0.317	1	12	Rad18
3.3861e-05	0.643461	0.203	0.111	1	12	Them4
3.39511e-05	0.440362	0.216	0.119	1	12	Oscp1
3.45795e-05	0.524409	0.095	0.038	1	12	Lman1l
3.46715e-05	0.324964	0.27	0.156	1	12	Ebf4
3.46888e-05	1.40024	0.041	0.011	1	12	Vmn2r87
3.48105e-05	0.332021	0.752	0.568	1	12	Txnrd1
3.48367e-05	0.64629	0.23	0.13	1	12	Ncdn
3.50081e-05	0.293305	0.649	0.484	1	12	Phtf1
3.50787e-05	0.346546	0.703	0.538	1	12	Armc8
3.51582e-05	0.332481	0.604	0.431	1	12	Tmx4
3.5569e-05	0.933482	0.149	0.074	1	12	Porcn
3.55853e-05	0.542561	0.423	0.288	1	12	Plk4
3.56097e-05	0.262528	0.838	0.689	1	12	Dbn1
3.57855e-05	0.201888	0.604	0.421	1	12	Eif2s3y
3.58576e-05	0.24317	0.91	0.799	1	12	Kmt2a
3.58957e-05	0.429042	0.568	0.418	1	12	Dctpp1
3.59119e-05	0.558232	0.329	0.209	1	12	Zfp180
3.59301e-05	0.883184	0.153	0.076	1	12	2610027K06Rik
3.62358e-05	0.227244	0.676	0.495	1	12	Phrf1
3.64306e-05	0.260731	0.541	0.364	1	12	Ythdc2
3.65437e-05	1.48712	0.108	0.048	1	12	Slitrk5
3.67799e-05	0.190823	0.896	0.849	1	12	Pnisr
3.67906e-05	0.524892	0.216	0.119	1	12	Cep72
3.68039e-05	0.383551	0.563	0.406	1	12	Chuk
3.6875e-05	0.720041	0.126	0.058	1	12	Rsph10b
3.68929e-05	0.315657	0.923	0.812	1	12	Pabpn1
3.7246e-05	0.692134	0.162	0.082	1	12	Tada2b
3.73636e-05	1.34731	0.036	0.009	1	12	Gjc3
3.76067e-05	0.45701	0.374	0.242	1	12	Elmod2
3.79199e-05	0.324285	0.198	0.107	1	12	Gm5127
3.79311e-05	0.361931	0.423	0.283	1	12	Bcap29
3.79942e-05	0.500785	0.329	0.206	1	12	5730455P16Rik
3.8012e-05	0.439095	0.347	0.22	1	12	Knstrn
3.80183e-05	0.111245	0.374	0.231	1	12	Ppp3cc
3.83954e-05	0.390641	0.568	0.404	1	12	Dpf2
3.8546e-05	0.182068	0.968	0.907	1	12	Kcnq1ot1
3.86943e-05	0.457575	0.315	0.196	1	12	Sergef
3.91355e-05	0.201624	0.473	0.311	1	12	Tril
3.91903e-05	0.179737	0.86	0.734	1	12	Zswim6
3.98821e-05	2.19365	0.036	0.009	1	12	C530044C16Rik
3.9909e-05	0.221846	0.802	0.644	1	12	4632427E13Rik
3.99279e-05	0.373211	0.311	0.188	1	12	Aurka
3.99955e-05	1.34716	0.068	0.024	1	12	Palm3
4.00862e-05	0.187151	0.946	0.9	1	12	Mllt10
4.03303e-05	0.747848	0.135	0.064	1	12	Frrs1l
4.04482e-05	0.15556	1	0.977	1	12	Tcf12
4.05578e-05	0.522182	0.324	0.204	1	12	Nuf2
4.06319e-05	0.565419	0.108	0.047	1	12	Slc8a3
4.08724e-05	0.190293	1	0.976	1	12	Ptma
4.11204e-05	0.288731	0.698	0.534	1	12	Eif4enif1
4.12048e-05	0.425528	0.284	0.167	1	12	Zfp946
4.17759e-05	0.355888	0.396	0.254	1	12	Cul9
4.18262e-05	0.30448	0.676	0.501	1	12	Taf2
4.19634e-05	1.25665	0.108	0.048	1	12	Usp27x
4.22163e-05	2.32102	0.041	0.011	1	12	Nos1
4.23504e-05	0.658005	0.261	0.155	1	12	Gnb5
4.28267e-05	0.318308	0.671	0.498	1	12	Fbxl5
4.29402e-05	0.369226	0.27	0.158	1	12	B130055M24Rik
4.30447e-05	1.48675	0.054	0.017	1	12	Oasl2
4.33197e-05	0.231458	0.514	0.349	1	12	D10Wsu102e
4.35191e-05	0.196966	0.658	0.475	1	12	Tyms
4.35908e-05	0.10979	0.329	0.208	1	12	Il1rapl2
4.37035e-05	0.250593	0.766	0.603	1	12	Spast
4.40834e-05	0.582334	0.162	0.082	1	12	Plekhh1
4.47664e-05	0.170303	0.703	0.525	1	12	Nhsl1
4.48642e-05	2.17461	0.023	0.004	1	12	Adra2c
4.52614e-05	1.05159	0.086	0.034	1	12	Shisal1
4.55287e-05	0.957598	0.086	0.034	1	12	Syt6
4.5572e-05	0.751136	0.131	0.061	1	12	Gm12655
4.5669e-05	0.81094	0.167	0.086	1	12	Slc25a33
4.56812e-05	0.289989	0.851	0.704	1	12	Kifap3
4.58206e-05	0.592497	0.095	0.039	1	12	Kcnab2
4.5945e-05	0.843709	0.122	0.056	1	12	Dtx1
4.63494e-05	1.45029	0.023	0.004	1	12	Gm38100
4.65387e-05	0.300963	0.45	0.293	1	12	Scap
4.72245e-05	0.272775	0.752	0.608	1	12	Clock
4.7839e-05	0.44682	0.306	0.187	1	12	Dus2
4.82385e-05	2.66428	0.018	0.003	1	12	St8sia3os
4.82619e-05	0.264068	0.468	0.32	1	12	Gfod2
4.8319e-05	1.01349	0.054	0.017	1	12	Gm15983
4.84058e-05	0.665289	0.126	0.059	1	12	Gm41556
4.84126e-05	0.173292	0.937	0.857	1	12	Arid2
4.8464e-05	1.76975	0.041	0.011	1	12	Slc7a3
4.85176e-05	1.10625	0.077	0.029	1	12	Kbtbd8
4.85625e-05	2.64109	0.018	0.003	1	12	Gm11650
4.85985e-05	0.181239	0.896	0.783	1	12	Zmiz1
4.88276e-05	0.405739	0.523	0.37	1	12	Slc7a6
5.01821e-05	0.625156	0.203	0.113	1	12	Bbs2
5.10209e-05	0.167641	0.964	0.84	1	12	Mif
5.10231e-05	0.44598	0.536	0.392	1	12	Usp5
5.11469e-05	1.89914	0.041	0.011	1	12	Kcnj6
5.1245e-05	0.235664	0.82	0.676	1	12	Cplane1
5.12629e-05	0.186312	0.234	0.132	1	12	Trpc5
5.14374e-05	0.244515	0.874	0.747	1	12	Tet3
5.14852e-05	0.298132	0.775	0.642	1	12	Kdm6b
5.18122e-05	0.374386	0.658	0.476	1	12	Gars
5.2525e-05	0.310642	0.27	0.159	1	12	Tmem120b
5.26675e-05	0.652988	0.198	0.107	1	12	Chml
5.28936e-05	0.429621	0.586	0.431	1	12	Acbd5
5.36296e-05	0.270152	0.694	0.507	1	12	Hjurp
5.36931e-05	0.606954	0.212	0.118	1	12	4931428F04Rik
5.38567e-05	0.220251	0.815	0.707	1	12	Ppp4r3a
5.39984e-05	2.17087	0.032	0.007	1	12	Kcnc4
5.40419e-05	1.60633	0.059	0.02	1	12	Gm37876
5.44633e-05	0.402873	0.446	0.3	1	12	Zfp810
5.44683e-05	0.275083	0.198	0.106	1	12	Acss2
5.45073e-05	0.415126	0.18	0.095	1	12	Rtkn2
5.47236e-05	0.189728	0.419	0.27	1	12	Ankrd6
5.4881e-05	1.16539	0.081	0.032	1	12	Nap1l2
5.48897e-05	0.544389	0.144	0.07	1	12	N4bp2l1
5.49565e-05	0.176513	0.928	0.837	1	12	Zmynd11
5.57693e-05	0.39883	0.432	0.295	1	12	Ppp2r3c
5.58093e-05	0.230399	0.405	0.264	1	12	Zfp141
5.58956e-05	0.272588	0.126	0.059	1	12	Caln1
5.59291e-05	0.420902	0.351	0.226	1	12	Agfg2
5.62496e-05	0.478644	0.324	0.203	1	12	Zfp668
5.62771e-05	1.46162	0.09	0.037	1	12	Cmtr2
5.65716e-05	0.306488	0.694	0.535	1	12	Pi4ka
5.72605e-05	0.117274	0.414	0.26	1	12	Gm13052
5.72911e-05	0.318443	0.797	0.692	1	12	Ilf3
5.75588e-05	0.203481	0.257	0.147	1	12	Fam227a
5.84897e-05	0.567034	0.432	0.304	1	12	Gnl3l
5.89004e-05	0.299722	0.428	0.284	1	12	Wdr41
5.98697e-05	0.416944	0.266	0.158	1	12	Ago4
6.03941e-05	0.173298	0.387	0.242	1	12	Hspbap1
6.04274e-05	4.27681	0.014	0.002	1	12	Ttll6
6.04581e-05	2.37151	0.023	0.004	1	12	Acsbg2
6.05907e-05	0.426344	0.405	0.271	1	12	Cep97
6.06815e-05	3.78293	0.014	0.002	1	12	Neurog2
6.0788e-05	0.236416	0.82	0.672	1	12	Dnajb6
6.09819e-05	1.54256	0.068	0.025	1	12	Chst5
6.24194e-05	0.103844	0.203	0.111	1	12	Cdh12
6.25758e-05	2.67431	0.014	0.002	1	12	D130052B06Rik
6.31159e-05	0.433434	0.41	0.28	1	12	Bag3
6.31865e-05	2.60626	0.036	0.009	1	12	Grm5
6.33284e-05	0.321829	0.387	0.252	1	12	Zfp961
6.33387e-05	0.296033	0.721	0.552	1	12	Taf1
6.35188e-05	0.618231	0.32	0.203	1	12	Vps33a
6.35654e-05	0.272561	0.158	0.081	1	12	Car10
6.44736e-05	0.227669	0.527	0.36	1	12	Tmem181a
6.46047e-05	0.252913	0.766	0.608	1	12	Vezf1
6.4882e-05	0.354323	0.64	0.474	1	12	Nvl
6.55619e-05	0.265088	0.676	0.5	1	12	Gtpbp4
6.55712e-05	2.0536	0.041	0.011	1	12	Prss41
6.664e-05	0.502218	0.288	0.176	1	12	1110008P14Rik
6.68672e-05	0.376431	0.437	0.295	1	12	Nln
6.70214e-05	0.196409	0.914	0.856	1	12	Xpo1
6.75179e-05	0.334856	0.486	0.33	1	12	2310033P09Rik
6.75709e-05	0.488834	0.198	0.108	1	12	6030442K20Rik
6.76359e-05	0.427401	0.392	0.264	1	12	Atp13a2
6.78735e-05	0.837401	0.063	0.022	1	12	2610206C17Rik
6.79833e-05	0.139481	0.959	0.954	1	12	Usp34
6.82973e-05	0.284927	0.207	0.116	1	12	Epha6
6.86443e-05	0.185105	0.514	0.337	1	12	Sipa1l2
6.94977e-05	0.403803	0.27	0.162	1	12	Ikzf4
7.10088e-05	0.305907	0.775	0.606	1	12	Ppm1b
7.11048e-05	0.230103	0.779	0.648	1	12	Zranb1
7.12277e-05	0.413945	0.32	0.203	1	12	Katnal1
7.14072e-05	0.46432	0.302	0.186	1	12	Flywch2
7.1898e-05	0.218285	0.932	0.849	1	12	Syncrip
7.20815e-05	1.07742	0.131	0.064	1	12	Chst1
7.20831e-05	0.176249	0.937	0.888	1	12	Caprin1
7.21212e-05	0.362469	0.644	0.493	1	12	Polr2j
7.22424e-05	0.835249	0.122	0.057	1	12	Pgbd1
7.23012e-05	0.444765	0.527	0.388	1	12	Sun1
7.24663e-05	0.287264	0.221	0.123	1	12	Epb41l4b
7.2787e-05	2.85411	0.018	0.003	1	12	Gm17102
7.31127e-05	0.245533	0.878	0.759	1	12	Naa15
7.31897e-05	0.362468	0.41	0.273	1	12	Jpx
7.42777e-05	0.437708	0.324	0.203	1	12	Gdap2
7.44322e-05	0.265506	0.572	0.412	1	12	Lpcat1
7.49928e-05	0.258422	0.532	0.362	1	12	Arl13b
7.59389e-05	0.329118	0.329	0.203	1	12	Ccne2
7.60501e-05	0.227129	0.18	0.095	1	12	Fgf7
7.64814e-05	0.180516	0.838	0.718	1	12	Rasal2
7.66586e-05	0.368244	0.459	0.316	1	12	Cdca8
7.68326e-05	1.9417	0.036	0.009	1	12	Cbln1
7.70157e-05	1.93374	0.059	0.02	1	12	Gm49741
7.70876e-05	0.830842	0.077	0.029	1	12	Dbndd1
7.71292e-05	0.210388	0.797	0.671	1	12	Scaper
7.75451e-05	0.486861	0.378	0.247	1	12	Cacnb3
7.7676e-05	0.290336	0.788	0.61	1	12	Asap2
7.811e-05	0.772584	0.234	0.136	1	12	Zfr2
7.85647e-05	0.200259	0.275	0.161	1	12	Gm27003
7.91373e-05	0.377498	0.563	0.408	1	12	Dpp3
7.91516e-05	0.224137	0.653	0.472	1	12	8030462N17Rik
8.00193e-05	2.31395	0.023	0.004	1	12	Gm45605
8.01778e-05	0.196255	0.919	0.845	1	12	Fbxo11
8.06545e-05	0.282593	0.518	0.362	1	12	Ints9
8.08398e-05	0.572449	0.203	0.113	1	12	Lpin1
8.09146e-05	0.207648	0.869	0.775	1	12	Rasa1
8.10321e-05	0.196051	0.329	0.205	1	12	Mpv17l
8.18574e-05	0.224911	0.288	0.174	1	12	Gm6712
8.20641e-05	0.42873	0.392	0.258	1	12	Bex4
8.30433e-05	1.0565	0.108	0.049	1	12	Carmil2
8.37929e-05	0.295229	0.446	0.307	1	12	B230118H07Rik
8.38712e-05	1.19112	0.077	0.03	1	12	Necab3
8.68135e-05	0.634447	0.239	0.14	1	12	Qsox2
8.77823e-05	1.07198	0.158	0.084	1	12	Tedc1
8.7889e-05	0.247759	0.595	0.434	1	12	Slc38a9
8.82091e-05	0.967053	0.086	0.035	1	12	Slc35f3
8.87286e-05	0.21423	0.851	0.759	1	12	Dhx9
8.93193e-05	0.297241	0.275	0.166	1	12	Azin2
8.94468e-05	0.170385	0.824	0.689	1	12	Robo2
8.97378e-05	0.242033	0.14	0.068	1	12	Atf7ip2
8.99569e-05	0.827244	0.063	0.022	1	12	Gpd1
9.00854e-05	0.417933	0.739	0.562	1	12	H1f0
9.01851e-05	2.41923	0.027	0.006	1	12	Nptx2
9.02799e-05	0.202607	0.977	0.928	1	12	Ncor1
9.07023e-05	2.27004	0.032	0.008	1	12	Zfhx2os
9.1171e-05	0.323978	0.586	0.418	1	12	Uchl3
9.13192e-05	0.375811	0.577	0.438	1	12	Fam76b
9.13806e-05	0.497462	0.212	0.119	1	12	Zfp458
9.2917e-05	0.382471	0.59	0.43	1	12	Upf3b
9.29639e-05	0.307895	0.446	0.299	1	12	Socs7
9.3017e-05	2.02775	0.032	0.008	1	12	Grpr
9.30976e-05	0.614099	0.113	0.052	1	12	Fastkd5
9.33723e-05	0.262877	0.829	0.672	1	12	Fam168b
9.50135e-05	0.416077	0.486	0.348	1	12	Ercc6
9.51545e-05	0.163089	0.919	0.802	1	12	Cspp1
9.55598e-05	0.721949	0.158	0.083	1	12	6530409C15Rik
9.56253e-05	0.34352	0.694	0.539	1	12	Mapk6
9.58946e-05	0.201182	0.878	0.771	1	12	Cbfb
9.65943e-05	0.272664	0.207	0.116	1	12	Prss12
9.74433e-05	0.145894	0.455	0.3	1	12	Sass6
9.74601e-05	0.251139	0.311	0.188	1	12	Fam185a
9.80016e-05	0.208611	0.892	0.797	1	12	Ankhd1
9.80128e-05	0.934317	0.054	0.018	1	12	Trim72
9.80354e-05	0.338821	0.617	0.476	1	12	Gm12940
9.8835e-05	0.138366	0.712	0.516	1	12	Pclaf
9.88684e-05	1.30335	0.104	0.047	1	12	2026-09-05
9.93729e-05	0.283696	0.604	0.452	1	12	Siah1a
9.97502e-05	0.194663	0.973	0.929	1	12	Gnb1
0.000100576	0.167042	0.482	0.325	1	12	Snx30
0.000100729	0.49583	0.23	0.133	1	12	Depdc1b
0.000101265	0.392315	0.311	0.194	1	12	Gen1
0.000102197	3.14261	0.023	0.004	1	12	Krt222
0.000102285	2.61349	0.023	0.004	1	12	Gm45645
0.000102384	0.765547	0.207	0.119	1	12	Ppip5k1
0.000104396	0.417201	0.302	0.187	1	12	Gm19710
0.000104548	0.571526	0.356	0.237	1	12	Rnf5
0.000104629	0.35155	0.572	0.428	1	12	Patz1
0.000104782	0.161047	0.959	0.902	1	12	Pcm1
0.000104857	0.236481	0.428	0.291	1	12	Pvt1
0.000105457	0.304174	0.473	0.321	1	12	Ttc13
0.000105826	0.446343	0.509	0.369	1	12	Smarcd1
0.000106189	2.95305	0.018	0.003	1	12	Zfp488
0.0001062	0.202069	0.77	0.608	1	12	Arhgap32
0.000106717	0.258757	0.649	0.488	1	12	Anks1
0.000107181	2.47877	0.018	0.003	1	12	Zpld1
0.000107212	0.399453	0.293	0.179	1	12	1700109H08Rik
0.000107476	0.946309	0.108	0.049	1	12	Adam1a
0.000108437	0.555564	0.27	0.164	1	12	Eldr
0.000108578	0.446286	0.563	0.402	1	12	Bbip1
0.000109395	0.961902	0.059	0.02	1	12	Sall4
0.000110005	0.341535	0.491	0.339	1	12	Vps8
0.000110349	0.385318	0.577	0.418	1	12	Ncbp1
0.000110721	0.196123	0.581	0.406	1	12	Zfp157
0.000110741	1.7299	0.027	0.006	1	12	Gm31683
0.000110783	1.4987	0.018	0.003	1	12	Pcsk2os2
0.000111704	0.961957	0.077	0.03	1	12	Abcg4
0.000111975	2.84709	0.014	0.002	1	12	Glra2
0.000112434	0.299318	0.351	0.226	1	12	Parp11
0.000112994	0.30874	0.477	0.335	1	12	Ascc2
0.000114057	2.67614	0.014	0.002	1	12	Fam83c
0.000114222	0.320176	0.676	0.518	1	12	Zfp664
0.00011494	0.274704	0.518	0.361	1	12	Orc5
0.000115022	0.342614	0.559	0.407	1	12	Bclaf3
0.000115226	0.831516	0.099	0.044	1	12	C030034I22Rik
0.000115259	0.179142	0.36	0.225	1	12	Abhd18
0.00011538	0.290774	0.59	0.43	1	12	Idh1
0.000115531	0.605844	0.095	0.041	1	12	8430426J06Rik
0.000116236	1.20099	0.036	0.01	1	12	Gad1
0.000116299	0.42781	0.288	0.179	1	12	Rragd
0.000116308	0.332438	0.514	0.362	1	12	Zhx3
0.000117116	1.57772	0.032	0.008	1	12	Gm16894
0.00011753	0.201929	0.761	0.598	1	12	Mecp2
0.000117967	0.350499	0.523	0.374	1	12	Socs6
0.000118113	0.273405	0.482	0.339	1	12	Rpgrip1l
0.000118552	0.156326	0.482	0.331	1	12	Kif20b
0.000118959	0.173954	0.914	0.843	1	12	Smg6
0.000118989	0.361809	0.189	0.103	1	12	Tmem8b
0.000119561	0.198729	0.887	0.797	1	12	Xpo7
0.00012033	0.213884	0.658	0.484	1	12	Casc4
0.000120444	0.20678	0.851	0.724	1	12	Trim24
0.000120645	0.370525	0.459	0.316	1	12	Lman2l
0.000121198	0.560039	0.311	0.2	1	12	Rtel1
0.000121479	0.200931	0.419	0.278	1	12	Ttk
0.00012201	0.209531	0.595	0.423	1	12	Usp45
0.000122082	0.358793	0.383	0.255	1	12	Dna2
0.000122512	0.773564	0.09	0.038	1	12	Stk32c
0.00012282	0.473841	0.311	0.196	1	12	Nectin1
0.000122957	0.399017	0.266	0.16	1	12	Usp20
0.000123746	0.363265	0.396	0.265	1	12	Zfp90
0.000124094	0.206171	0.923	0.866	1	12	Hnrnpr
0.000125736	0.499528	0.279	0.174	1	12	Spsb4
0.000126078	0.349512	0.405	0.275	1	12	Irs2
0.000126165	0.278995	0.45	0.306	1	12	Racgap1
0.000126297	0.877142	0.176	0.097	1	12	Ddx19b
0.000126894	0.240117	0.351	0.225	1	12	Ckap2
0.000127056	0.281042	0.806	0.637	1	12	Ap2a2
0.000127745	0.335841	0.32	0.202	1	12	Zbtb9
0.000128264	0.194613	0.239	0.141	1	12	Tafa1
0.000128301	0.233124	0.716	0.543	1	12	Ppp1r2
0.000128765	0.312993	0.243	0.142	1	12	Zfp626
0.000128994	0.761011	0.568	0.413	1	12	Nav2
0.000129484	3.69884	0.023	0.004	1	12	6530402F18Rik
0.000130033	0.269403	0.577	0.411	1	12	Slc38a10
0.000130306	1.39804	0.045	0.014	1	12	Gm28905
0.000131223	0.276901	0.644	0.48	1	12	Rbbp8
0.000131884	0.407082	0.392	0.262	1	12	Pih1d1
0.000132613	0.178654	0.806	0.664	1	12	Usp32
0.000133009	3.1949	0.023	0.004	1	12	Dclk3
0.000133668	0.258323	0.68	0.515	1	12	Ncoa5
0.000133841	0.21415	0.856	0.699	1	12	Ankrd10
0.000133961	0.31761	0.541	0.383	1	12	Mrps5
0.000133966	0.206471	0.878	0.727	1	12	Vti1a
0.000135728	0.249662	0.833	0.709	1	12	Pja2
0.000136114	0.237337	0.392	0.255	1	12	Klhl20
0.000136322	0.109886	0.667	0.484	1	12	Rad51b
0.000136517	0.354337	0.459	0.315	1	12	Zfp868
0.000138582	0.218423	0.811	0.666	1	12	Usp15
0.000139118	0.345779	0.216	0.124	1	12	Gm30054
0.000139416	0.213277	0.477	0.33	1	12	C87436
0.000139635	1.16339	0.09	0.039	1	12	Pbld2
0.00014004	2.30872	0.027	0.006	1	12	Gm28892
0.000140359	0.275907	0.59	0.425	1	12	Dop1a
0.000141063	0.310908	0.437	0.3	1	12	Inpp4a
0.000141841	0.278035	0.779	0.673	1	12	Raf1
0.000143848	0.323704	0.266	0.161	1	12	Sirt3
0.000144792	0.203735	0.833	0.67	1	12	Zfp451
0.000144968	0.230901	0.644	0.466	1	12	Osbpl1a
0.00014544	0.504309	0.23	0.134	1	12	Wrap53
0.000146125	0.188968	0.365	0.232	1	12	Crtc1
0.000146734	0.177331	0.766	0.628	1	12	Nedd4l
0.000146815	0.217085	0.815	0.721	1	12	Pias2
0.000147685	0.822185	0.131	0.065	1	12	Ovgp1
0.000148203	0.356755	0.342	0.225	1	12	Tubgcp6
0.000148651	0.681011	0.333	0.224	1	12	Hes6
0.000150132	0.329708	0.392	0.259	1	12	Sccpdh
0.000150632	0.254317	0.212	0.119	1	12	Spag1
0.000151376	0.398655	0.194	0.107	1	12	Rtl1
0.000153067	0.478215	0.338	0.224	1	12	B4galnt4
0.000153221	0.260036	0.631	0.474	1	12	Timm8b
0.000153553	0.435051	0.297	0.188	1	12	Nupl2
0.000153603	2.38053	0.018	0.003	1	12	Etnppl
0.000153802	0.250628	0.64	0.491	1	12	Zfp236
0.000154116	0.279222	0.703	0.565	1	12	Depdc5
0.000154281	0.23168	0.784	0.664	1	12	Krit1
0.000154312	0.536938	0.252	0.154	1	12	Mvd
0.000154453	0.483386	0.41	0.279	1	12	Nelfcd
0.000155296	2.00906	0.018	0.003	1	12	Gm21388
0.000155589	0.343445	0.545	0.393	1	12	Nup54
0.000155855	0.524516	0.176	0.096	1	12	Gm14966
0.000156907	0.277118	0.694	0.535	1	12	Alms1
0.000157359	0.279886	0.766	0.62	1	12	Dnm1l
0.000158212	0.240383	0.586	0.422	1	12	Tfcp2
0.00015831	0.520871	0.378	0.258	1	12	Ckb
0.000158394	0.194121	0.779	0.599	1	12	Ythdf2
0.000159629	1.02879	0.045	0.014	1	12	Drc1
0.000159755	0.451011	0.383	0.262	1	12	Rad54b
0.000159852	0.178515	0.95	0.852	1	12	Hnrnpd
0.000161001	0.317949	0.446	0.304	1	12	Sugp1
0.000162377	0.191344	0.928	0.864	1	12	Arid1a
0.000163092	0.67752	0.347	0.238	1	12	Nabp2
0.000164152	0.411282	0.414	0.284	1	12	Slc39a9
0.00016442	0.277829	0.599	0.441	1	12	Gstcd
0.000165094	0.627232	0.333	0.223	1	12	Mthfd2
0.000165174	0.501491	0.104	0.048	1	12	Kcnh5
0.000166581	1.0277	0.108	0.051	1	12	Lysmd1
0.000166606	0.848586	0.131	0.066	1	12	Gm43466
0.000167706	0.358333	0.509	0.361	1	12	Clip3
0.000168356	1.37994	0.081	0.034	1	12	Nanos1
0.000168561	0.376737	0.55	0.402	1	12	Zfp24
0.00017051	0.647289	0.176	0.098	1	12	Apbb3
0.000171089	0.322552	0.234	0.136	1	12	Gm5577
0.000174031	0.875405	0.104	0.048	1	12	Mei4
0.000174508	0.198106	0.91	0.796	1	12	Smarca5
0.000177329	0.515202	0.117	0.055	1	12	E130102H24Rik
0.000177435	2.45905	0.023	0.005	1	12	Slc27a5
0.000177652	0.14797	0.901	0.81	1	12	Cox16
0.000177834	2.15343	0.032	0.008	1	12	Mt3
0.000179518	0.404808	0.117	0.056	1	12	Gm10516
0.000181866	0.387373	0.392	0.264	1	12	Fam216a
0.000182056	1.39709	0.054	0.019	1	12	Shc3
0.000182278	0.332836	0.698	0.552	1	12	Taf3
0.000182422	2.08894	0.023	0.005	1	12	Tmem89
0.000182424	0.30463	0.423	0.284	1	12	Tmx2
0.000183172	0.212326	0.865	0.773	1	12	Smarcad1
0.000183298	0.698498	0.104	0.048	1	12	Tnfrsf23
0.000184182	0.284919	0.225	0.129	1	12	A330023F24Rik
0.000184634	2.235	0.036	0.01	1	12	Gm29292
0.000184874	0.202212	0.788	0.643	1	12	Ulk2
0.000185825	0.804126	0.212	0.126	1	12	Meis3
0.000186004	0.292622	0.838	0.723	1	12	Sptan1
0.000186164	0.242104	0.671	0.5	1	12	Nf2
0.000186494	1.39628	0.068	0.026	1	12	1110020A21Rik
0.000186624	3.87136	0.014	0.002	1	12	Pcsk2os1
0.000186986	1.44424	0.059	0.021	1	12	Gm44129
0.000187694	1.6471	0.023	0.005	1	12	Gm15346
0.000187823	0.142904	0.671	0.484	1	12	A630089N07Rik
0.000189006	0.314476	0.495	0.346	1	12	Zfp329
0.000189604	0.425782	0.622	0.462	1	12	Dusp16
0.000191185	0.18196	0.739	0.563	1	12	2610037D02Rik
0.000191648	1.73296	0.041	0.012	1	12	Gm4787
0.00019228	2.64109	0.014	0.002	1	12	4930588A03Rik
0.000192952	0.367724	0.626	0.49	1	12	Jkamp
0.000193077	0.179671	0.158	0.084	1	12	Rmst
0.000193176	0.213414	0.788	0.669	1	12	Ap1g1
0.000193479	2.74102	0.014	0.002	1	12	Gm48102
0.000193589	0.918444	0.113	0.054	1	12	Pgbd5
0.000195023	0.222962	0.878	0.779	1	12	Erc1
0.000195996	0.134035	0.459	0.31	1	12	Slc9a8
0.000196652	0.314459	0.387	0.264	1	12	Tpgs2
0.000197693	0.298571	0.563	0.411	1	12	Gabbr1
0.000199539	0.451974	0.18	0.099	1	12	Gm12905
0.000200748	0.417594	0.815	0.682	1	12	Itsn1
0.000205295	0.299018	0.32	0.202	1	12	Gprasp2
0.000205461	0.405309	0.568	0.415	1	12	Tdg
0.000205471	0.159007	0.95	0.941	1	12	Baz2b
0.000207532	0.186037	0.946	0.896	1	12	Pafah1b1
0.000209211	0.578182	0.306	0.199	1	12	1500009L16Rik
0.000209224	0.238391	0.248	0.149	1	12	Mrnip
0.000209854	0.280975	0.55	0.387	1	12	Vrk1
0.000211074	0.417586	0.428	0.3	1	12	Tbpl1
0.00021139	0.950611	0.149	0.079	1	12	6430590A07Rik
0.000213537	2.47742	0.018	0.003	1	12	E230025N22Rik
0.000215044	0.240637	0.815	0.658	1	12	Pou2f1
0.000215259	0.361389	0.095	0.042	1	12	Ano3
0.000215753	0.21098	0.635	0.47	1	12	Ercc6l2
0.000216265	0.208234	0.5	0.352	1	12	Ercc5
0.000218215	0.128838	0.491	0.334	1	12	Zfp1
0.00021868	0.179443	0.914	0.837	1	12	Med13
0.000219213	0.233395	0.541	0.382	1	12	Cc2d2a
0.000220125	0.178211	0.311	0.193	1	12	Mindy4
0.000220844	2.09861	0.018	0.003	1	12	Nudt12os
0.000221123	0.400834	0.279	0.175	1	12	Ano8
0.000222721	0.283198	0.73	0.558	1	12	Casp8ap2
0.00022431	2.44651	0.023	0.005	1	12	Grm4
0.000225299	0.498576	0.149	0.078	1	12	1700084C06Rik
0.000229297	0.994174	0.081	0.034	1	12	Mfsd13a
0.000229757	0.295109	0.185	0.103	1	12	Msh4
0.000230017	0.370008	0.27	0.167	1	12	Tmcc2
0.000232023	0.254392	0.842	0.707	1	12	Zfp326
0.000232324	0.336219	0.437	0.31	1	12	Kif24
0.000232988	0.305846	0.572	0.417	1	12	Tmem33
0.000233467	1.74056	0.054	0.019	1	12	Mcub
0.00023487	0.1906	0.892	0.813	1	12	Adnp
0.000236151	0.179333	0.851	0.781	1	12	Chchd3
0.000236578	1.63176	0.023	0.005	1	12	Gm36602
0.000237656	0.385914	0.095	0.042	1	12	Gm40999
0.00023992	0.460255	0.162	0.087	1	12	Zfp446
0.000240088	0.208606	0.532	0.373	1	12	Timm9
0.000240184	0.253925	0.743	0.602	1	12	Kras
0.000240853	0.191359	0.55	0.394	1	12	Bin1
0.000242041	0.52472	0.401	0.276	1	12	1500011B03Rik
0.000244013	0.391567	0.527	0.387	1	12	Clcn4
0.000245577	0.863513	0.068	0.026	1	12	Gm12472
0.000246383	0.727594	0.185	0.105	1	12	2810410L24Rik
0.000246895	0.118782	0.459	0.315	1	12	Cradd
0.000247925	0.416274	0.68	0.516	1	12	Slc38a4
0.000247935	0.275207	0.405	0.274	1	12	Hspb11
0.000248779	0.459105	0.423	0.291	1	12	Cdadc1
0.000250726	1.31872	0.045	0.014	1	12	Gm43221
0.000252875	0.120842	0.401	0.269	1	12	Prex1
0.000253087	0.301387	0.532	0.381	1	12	2610020C07Rik
0.000254104	0.320733	0.392	0.266	1	12	Zfp760
0.000254337	0.194172	0.437	0.299	1	12	Hps5
0.0002565	1.4136	0.063	0.024	1	12	Saxo2
0.000257231	0.556117	0.248	0.152	1	12	Rnf227
0.000258082	1.528	0.027	0.006	1	12	Gm49445
0.000258143	0.153506	0.923	0.902	1	12	Pum2
0.000260809	0.652173	0.221	0.133	1	12	Cltb
0.000261922	0.612669	0.108	0.051	1	12	Gm43111
0.000262638	0.148768	0.541	0.373	1	12	Ints4
0.000263095	0.217046	0.586	0.42	1	12	Golga1
0.000263229	0.69047	0.171	0.095	1	12	Pramef8
0.000266079	1.49965	0.027	0.006	1	12	6430531B16Rik
0.000266574	0.73053	0.068	0.027	1	12	Pax2
0.000267002	0.429916	0.414	0.286	1	12	Pcyt2
0.000269347	0.350245	0.284	0.18	1	12	Pcx
0.000269978	0.908032	0.05	0.017	1	12	Rfx4
0.0002707	0.196486	0.631	0.467	1	12	Acat2
0.000271949	0.108452	0.378	0.245	1	12	Gm11508
0.00027281	0.175142	0.495	0.343	1	12	Ddr1
0.000274742	0.278263	0.653	0.494	1	12	Nup205
0.000274885	0.48882	0.252	0.154	1	12	Cgrrf1
0.000275574	0.27219	0.599	0.445	1	12	Nolc1
0.000276999	0.146398	0.541	0.378	1	12	Trim59
0.000277707	1.50812	0.041	0.012	1	12	Gm42836
0.000277715	0.577832	0.189	0.109	1	12	Cep170b
0.000280047	0.208326	0.45	0.311	1	12	Ccl25
0.000280839	0.287712	0.514	0.371	1	12	Rnf219
0.000280882	0.864386	0.104	0.049	1	12	Gm15265
0.000282826	1.78466	0.036	0.01	1	12	Epgn
0.00028441	0.203259	0.545	0.391	1	12	Lmbrd1
0.00028479	3.04973	0.027	0.006	1	12	Cck
0.000284795	0.246656	0.721	0.545	1	12	Rrm1
0.000285251	0.21627	0.572	0.409	1	12	Atg16l1
0.000285707	0.727747	0.167	0.093	1	12	Pik3ip1
0.000285952	0.271206	0.545	0.386	1	12	B4galt6
0.00028612	0.335382	0.302	0.196	1	12	Telo2
0.00028704	0.661745	0.144	0.076	1	12	Ostm1
0.000287706	2.08272	0.023	0.005	1	12	Acte1
0.000289829	0.338094	0.338	0.222	1	12	Zfp334
0.000290111	2.67413	0.018	0.003	1	12	Gm38839
0.000290195	0.218645	0.703	0.553	1	12	Dtnb
0.000290346	1.35665	0.05	0.017	1	12	Gm5493
0.000292386	0.180351	0.883	0.731	1	12	Usp3
0.000293002	0.235807	0.82	0.732	1	12	Arhgap35
0.00029331	0.958569	0.108	0.052	1	12	Rtl5
0.000293337	1.98819	0.023	0.005	1	12	Gm48747
0.000293962	0.169565	0.941	0.876	1	12	Wac
0.000294664	0.150327	0.932	0.846	1	12	Matr3
0.000294729	1.8758	0.032	0.008	1	12	Gm16063
0.000296778	0.298821	0.527	0.396	1	12	Tcp11l1
0.000297821	0.164634	0.311	0.195	1	12	Fggy
0.000298713	0.388941	0.613	0.481	1	12	Orc6
0.000298777	0.228745	0.923	0.843	1	12	Ywhaz
0.000299147	0.252581	0.338	0.222	1	12	Clmn
0.000299675	0.145649	0.351	0.229	1	12	Adat1
0.000300664	0.293658	0.477	0.334	1	12	Poglut1
0.000300817	2.1495	0.018	0.003	1	12	Gm40977
0.000301274	0.500455	0.432	0.305	1	12	Ubr7
0.00030395	3.8938	0.014	0.002	1	12	Gm20659
0.000304058	0.333062	0.392	0.268	1	12	Zfp617
0.000304507	0.237923	0.698	0.566	1	12	Chm
0.000306699	0.182796	0.923	0.866	1	12	Gpatch8
0.00030699	0.102975	0.919	0.824	1	12	Ptk2
0.000307115	0.148899	0.95	0.897	1	12	Ssbp2
0.000308664	1.34682	0.041	0.013	1	12	Aldh8a1
0.000311574	0.206677	0.865	0.743	1	12	N4bp2
0.000312667	2.87418	0.014	0.002	1	12	Gm15241
0.00031302	0.180504	0.338	0.218	1	12	C630043F03Rik
0.000313921	0.635432	0.131	0.067	1	12	Zswim3
0.000314453	0.930119	0.059	0.022	1	12	Gm13562
0.000315193	0.234668	0.55	0.379	1	12	Trmt11
0.000315481	0.307045	0.356	0.231	1	12	BC002059
0.000316707	0.496196	0.203	0.117	1	12	Taf1c
0.000316799	0.214024	0.806	0.659	1	12	Tial1
0.000322203	0.25205	0.761	0.609	1	12	Ppm1a
0.000322874	0.129355	0.194	0.11	1	12	Prkg2
0.000323114	0.358934	0.5	0.362	1	12	Gramd1a
0.000323208	0.162214	0.577	0.41	1	12	Ddx3y
0.000326131	0.221965	0.878	0.735	1	12	Ppp1r14b
0.000326691	0.291943	0.545	0.392	1	12	Agpat4
0.000327143	0.241826	0.482	0.34	1	12	Rnf24
0.000327962	0.655405	0.113	0.055	1	12	Slc8a2
0.000329573	0.161999	0.523	0.366	1	12	Ncapd2
0.000329726	0.709907	0.108	0.052	1	12	Aatk
0.000330079	0.596895	0.401	0.297	1	12	Dda1
0.000333052	0.376679	0.054	0.019	1	12	Galnt3
0.000334459	0.282951	0.644	0.489	1	12	C2cd3
0.000336554	0.358724	0.658	0.517	1	12	Nsf
0.000337084	0.240812	0.622	0.457	1	12	Atm
0.000337602	0.219596	0.847	0.738	1	12	Pspc1
0.000338304	0.223483	0.279	0.173	1	12	Zc3h6
0.000340077	0.440909	0.194	0.112	1	12	Hist1h1a
0.000340961	0.34534	0.423	0.295	1	12	Rnf44
0.000343045	0.670208	0.095	0.043	1	12	Mroh3
0.00034375	0.423393	0.455	0.322	1	12	Paxip1
0.000343945	0.409381	0.234	0.141	1	12	Cldn12
0.000343959	0.223419	0.775	0.637	1	12	Stx16
0.000344071	0.3442	0.59	0.452	1	12	Dpy30
0.000344231	0.56108	0.32	0.214	1	12	E2f1
0.000344285	0.229856	0.315	0.2	1	12	Sgf29
0.000345709	0.258131	0.491	0.34	1	12	Gmeb2
0.000346597	0.260325	0.437	0.303	1	12	Cacng7
0.000347223	0.361316	0.428	0.309	1	12	Mark4
0.000347338	0.252906	0.626	0.472	1	12	Caap1
0.000352054	0.262667	0.495	0.352	1	12	Dbf4
0.000355275	0.336247	0.437	0.304	1	12	Klhl12
0.000355504	0.362031	0.194	0.112	1	12	Fam234b
0.00035592	0.419685	0.32	0.212	1	12	Zfp37
0.000356052	0.343885	0.455	0.319	1	12	Trib2
0.000357041	0.246909	0.667	0.51	1	12	D5Ertd579e
0.000357708	1.12193	0.063	0.025	1	12	Sema4f
0.00035791	0.227617	0.811	0.687	1	12	Kat6a
0.000358044	0.401542	0.149	0.079	1	12	Dhdh
0.0003582	1.173	0.059	0.022	1	12	Qrich2
0.000358905	0.245606	0.23	0.137	1	12	Cyp2j6
0.000359762	0.223678	0.829	0.712	1	12	Smc5
0.000360465	1.42062	0.072	0.03	1	12	Gpr162
0.000360988	0.292354	0.698	0.539	1	12	Psmd13
0.00036585	0.428395	0.135	0.07	1	12	Cfap69
0.000369739	0.190429	0.437	0.297	1	12	Lin54
0.000369943	0.438786	0.468	0.35	1	12	Mrps6
0.000371845	0.236715	0.266	0.167	1	12	4931414P19Rik
0.000375122	0.210155	0.41	0.278	1	12	Tab3
0.000375161	0.221522	0.734	0.558	1	12	Ralgapb
0.000378203	1.0292	0.081	0.035	1	12	Yjefn3
0.00037836	3.00677	0.032	0.009	1	12	6530403H02Rik
0.00037846	0.604603	0.108	0.052	1	12	Kif28
0.000381167	0.186144	0.662	0.494	1	12	Tasp1
0.000381287	0.252023	0.414	0.289	1	12	Msmo1
0.000381366	0.439192	0.342	0.23	1	12	Mbd6
0.000382003	0.776656	0.162	0.091	1	12	Gm15545
0.000382318	0.242812	0.865	0.722	1	12	Mat2a
0.000382613	0.297677	0.315	0.204	1	12	Btbd8
0.000383623	0.837991	0.086	0.038	1	12	Bdh1
0.000385405	1.22693	0.063	0.025	1	12	Tsnaxip1
0.000385645	0.428549	0.284	0.181	1	12	Zfp692
0.000386478	0.923335	0.09	0.041	1	12	Zfp641
0.000389192	0.178655	0.865	0.743	1	12	Ppp2r5e
0.000391848	0.35463	0.347	0.225	1	12	Hoxb4
0.000393829	0.406688	0.536	0.393	1	12	Ccdc124
0.000397426	0.413215	0.176	0.1	1	12	Tmod1
0.000401787	0.269506	0.779	0.645	1	12	Snhg1
0.000405185	0.651085	0.189	0.109	1	12	Smcr8
0.000406492	0.214945	0.626	0.478	1	12	Mical3
0.00040694	0.199749	0.901	0.774	1	12	Ube2e3
0.000409392	0.984357	0.068	0.027	1	12	B230206L02Rik
0.000415464	0.251773	0.703	0.558	1	12	Zyg11b
0.000416125	0.295177	0.455	0.313	1	12	Tmem29
0.000418928	0.661914	0.158	0.087	1	12	Klhl32
0.000421804	0.876087	0.176	0.101	1	12	Zfp341
0.000421811	0.23232	0.779	0.642	1	12	Tusc3
0.00042241	0.342441	0.577	0.434	1	12	Map3k4
0.000428875	0.190778	0.851	0.757	1	12	Gpbp1
0.000429065	0.236708	0.599	0.429	1	12	Trp53bp2
0.000432577	0.411059	0.27	0.173	1	12	Erich1
0.000432976	0.224542	0.671	0.492	1	12	Adss
0.000433005	0.149039	0.68	0.517	1	12	Apex2
0.000434145	0.432614	0.279	0.178	1	12	Zfp229
0.000434776	0.252394	0.532	0.39	1	12	Bahcc1
0.00043746	0.190624	0.824	0.743	1	12	Fndc3a
0.000437642	0.196903	0.144	0.076	1	12	Irx2
0.000438096	0.468746	0.495	0.381	1	12	Ciapin1
0.000438462	0.422644	0.383	0.267	1	12	Mdm1
0.000439329	1.07879	0.059	0.022	1	12	Gm47512
0.000439549	0.301172	0.617	0.48	1	12	Ric8b
0.000440906	0.35819	0.27	0.171	1	12	Nsdhl
0.000443205	0.236111	0.865	0.777	1	12	Pten
0.000443838	1.93182	0.072	0.031	1	12	Nptxr
0.000443892	0.143544	0.369	0.245	1	12	Ccdc136
0.000444665	2.62998	0.023	0.005	1	12	Trim43b
0.00044567	0.255668	0.671	0.526	1	12	Ubp1
0.000445981	0.23502	0.725	0.552	1	12	Otud4
0.000446735	0.255362	0.374	0.249	1	12	Zfp143
0.000447557	1.37104	0.05	0.018	1	12	Gm44837
0.000448083	0.123892	0.95	0.875	1	12	Gm47283
0.000451319	0.275221	0.685	0.551	1	12	Klhdc2
0.000451793	0.241852	0.5	0.36	1	12	Kctd3
0.000453881	0.287331	0.599	0.451	1	12	Atxn2l
0.000454384	0.351685	0.387	0.268	1	12	Paf1
0.00045513	0.21747	0.689	0.541	1	12	Eif1b
0.00045576	0.299674	0.509	0.366	1	12	Atg4b
0.000456383	0.966232	0.144	0.079	1	12	Nfatc2ip
0.000457219	0.153873	0.423	0.288	1	12	Mettl15
0.000459195	0.387961	0.482	0.355	1	12	Agpat3
0.000460602	0.213105	0.739	0.602	1	12	Kmt5b
0.000460988	0.254237	0.581	0.417	1	12	Elovl5
0.000461238	0.165089	0.937	0.88	1	12	Jmjd1c
0.000461952	0.196586	0.658	0.485	1	12	Bcr
0.000462573	1.24532	0.09	0.042	1	12	Ccsap
0.000465142	0.195651	0.613	0.436	1	12	Phlpp2
0.000465754	0.194521	0.694	0.521	1	12	Rps6ka5
0.000467095	0.266531	0.347	0.231	1	12	Ndc80
0.000467109	0.265017	0.554	0.404	1	12	Lypla1
0.000468246	0.412779	0.563	0.428	1	12	Map1lc3a
0.00046902	0.196477	0.189	0.108	1	12	Gm47071
0.000471087	0.549848	0.311	0.211	1	12	Anapc15
0.000475644	0.259445	0.441	0.307	1	12	Trim23
0.0004767	0.22354	0.725	0.589	1	12	Nras
0.000477697	0.148518	0.892	0.788	1	12	Cstf3
0.000478754	1.18623	0.054	0.02	1	12	Gm48342
0.000479517	0.296905	0.41	0.281	1	12	Klhl28
0.000479771	0.341222	0.662	0.519	1	12	Midn
0.000481163	0.264032	0.333	0.22	1	12	Zfp286
0.000481173	0.186017	0.653	0.503	1	12	Mcph1
0.000482055	0.181353	0.27	0.171	1	12	Adcy5
0.000482236	0.278857	0.532	0.38	1	12	Dvl3
0.000482408	0.181479	0.234	0.141	1	12	Gm26944
0.000484474	0.342217	0.464	0.332	1	12	Ppp1r7
0.0004856	2.54507	0.014	0.002	1	12	Chrna10
0.000486586	0.132168	0.477	0.333	1	12	Ccnyl1
0.000488342	0.272807	0.653	0.509	1	12	Dgcr8
0.000493023	0.592334	0.122	0.062	1	12	Ppp1r1a
0.000495532	0.262082	0.554	0.401	1	12	Snap47
0.00049719	1.158	0.063	0.025	1	12	B3galt4
0.000499992	0.217332	0.464	0.323	1	12	Acsl4
0.000502096	1.25872	0.059	0.023	1	12	9530051G07Rik
0.000502331	0.221381	0.405	0.272	1	12	Zfp944
0.000503323	0.252072	0.622	0.47	1	12	Zcchc8
0.000504863	0.47397	0.27	0.174	1	12	Jph1
0.000505912	0.166141	0.239	0.145	1	12	Grik1
0.000507681	0.172546	0.694	0.545	1	12	Abcc5
0.000508717	0.29609	0.617	0.481	1	12	Rab11fip3
0.000508848	0.65508	0.108	0.053	1	12	Casc1
0.000510487	0.549552	0.203	0.123	1	12	Cnih2
0.000511676	3.15067	0.018	0.003	1	12	Pnma3
0.000513749	0.196539	0.779	0.626	1	12	Supt20
0.00051377	1.75565	0.059	0.023	1	12	Abcc8
0.000514109	0.304728	0.455	0.334	1	12	Cat
0.000515424	0.755879	0.072	0.03	1	12	Mycbpap
0.000516811	0.13351	0.36	0.238	1	12	9630014M24Rik
0.000517607	1.64004	0.072	0.031	1	12	Amigo1
0.000517918	2.02035	0.032	0.009	1	12	Gm43951
0.000518854	2.81104	0.018	0.003	1	12	Nlrp10
0.000521217	0.233574	0.68	0.529	1	12	Nt5c2
0.000521399	0.689111	0.081	0.036	1	12	Coch
0.000524099	0.152217	0.914	0.837	1	12	Cop1
0.0005254	0.184771	0.914	0.777	1	12	Igf2bp1
0.00052654	0.295453	0.685	0.551	1	12	Foxk2
0.000529607	0.29531	0.221	0.134	1	12	Trpc1
0.000530006	0.213415	0.896	0.791	1	12	Rbx1
0.000532359	0.362204	0.486	0.367	1	12	Ppp2cb
0.000533432	0.168286	0.878	0.815	1	12	Gatad2b
0.000538558	0.238745	0.815	0.689	1	12	Psmd14
0.000538631	0.303778	0.545	0.402	1	12	R3hcc1l
0.000540245	0.414493	0.153	0.084	1	12	Noxred1
0.000545963	0.178077	0.842	0.731	1	12	Appbp2
0.000546232	0.246028	0.505	0.363	1	12	Cfap36
0.000547824	2.00699	0.023	0.005	1	12	Gm5432
0.000549433	0.526345	0.122	0.062	1	12	Abca2
0.000550083	0.371222	0.126	0.065	1	12	Star
0.000552517	0.216217	0.829	0.718	1	12	Ireb2
0.000552874	0.185626	0.203	0.118	1	12	Sprtn
0.000553884	0.131652	0.86	0.751	1	12	Pitpnc1
0.000557089	0.636416	0.086	0.039	1	12	Pcdhga6
0.000559997	1.06543	0.036	0.011	1	12	4930557F10Rik
0.000560131	0.250292	0.428	0.295	1	12	Zwilch
0.000562882	0.289825	0.441	0.312	1	12	Xrcc6
0.000564286	0.614646	0.14	0.075	1	12	Shank1
0.00056565	2.42983	0.027	0.007	1	12	Tspear
0.00056711	0.280818	0.392	0.264	1	12	Itfg2
0.00056856	0.182783	0.878	0.771	1	12	Ndufs4
0.000569616	0.967391	0.077	0.034	1	12	Slitrk2
0.000573556	0.527313	0.077	0.033	1	12	Gm26555
0.000574279	0.187653	0.734	0.58	1	12	Tomm70a
0.000577274	0.21303	0.64	0.479	1	12	Acsl3
0.00057731	0.28099	0.685	0.545	1	12	Spen
0.000577722	2.10455	0.027	0.007	1	12	4930483P17Rik
0.000579038	0.267439	0.45	0.321	1	12	Desi1
0.000580375	0.298509	0.712	0.57	1	12	Trp53bp1
0.000585186	0.910787	0.081	0.036	1	12	Terb1
0.000587159	0.316114	0.432	0.309	1	12	Gins2
0.00058817	0.665076	0.162	0.092	1	12	Zrsr1
0.000595969	0.473249	0.252	0.161	1	12	Zfp597
0.000596532	0.660324	0.158	0.088	1	12	Abcd2
0.000597564	0.132348	0.288	0.185	1	12	Syde2
0.000601363	1.54316	0.032	0.009	1	12	Gm6559
0.000604328	0.156813	0.914	0.864	1	12	Srek1
0.000607466	0.102806	0.541	0.381	1	12	Simc1
0.000608333	0.427394	0.315	0.209	1	12	Cpt1a
0.000609583	0.252907	0.676	0.54	1	12	Stau1
0.000611102	0.327351	0.432	0.305	1	12	Sugp2
0.000611378	1.34057	0.045	0.016	1	12	Gm20548
0.000612907	0.175655	0.82	0.746	1	12	Unc5c
0.000614588	0.503244	0.225	0.14	1	12	Irgq
0.000615653	0.20318	0.793	0.675	1	12	Epc2
0.000618098	0.160559	0.883	0.763	1	12	Smc3
0.000618833	0.371655	0.225	0.137	1	12	Tube1
0.000621581	0.567649	0.117	0.06	1	12	Agtr1a
0.000625228	0.148399	0.568	0.411	1	12	AU040320
0.000625877	0.413416	0.311	0.207	1	12	Ric8a
0.000627667	1.11119	0.072	0.031	1	12	Gm46447
0.000628689	1.20411	0.032	0.009	1	12	Gm16283
0.000629202	2.2873	0.252	0.167	1	12	Thsd7b
0.000629939	1.22621	0.09	0.043	1	12	4933400F21Rik
0.000630872	0.941719	0.099	0.048	1	12	Frat2
0.000632607	0.243111	0.572	0.416	1	12	Selenoi
0.000635272	0.856098	0.086	0.039	1	12	Gramd2
0.000637789	0.293433	0.455	0.326	1	12	Ttc27
0.000638145	3.32778	0.023	0.005	1	12	A830009L08Rik
0.000639808	0.133441	0.829	0.662	1	12	Phf20
0.000640456	0.349779	0.117	0.059	1	12	A430105J06Rik
0.000642069	0.51092	0.342	0.235	1	12	Haus3
0.000642226	0.462325	0.171	0.098	1	12	Chst15
0.000644868	0.457009	0.279	0.183	1	12	1700037H04Rik
0.000646695	1.86905	0.045	0.016	1	12	1700001G11Rik
0.000649477	0.162527	0.18	0.104	1	12	Ngfr
0.000649716	0.522537	0.225	0.14	1	12	Zc3h8
0.000650364	0.215224	0.784	0.664	1	12	Bdp1
0.000655212	0.143173	0.752	0.619	1	12	Tshz1
0.000658697	0.344255	0.266	0.17	1	12	Slc11a2
0.000659454	0.576274	0.239	0.152	1	12	Grm8
0.000665627	0.881978	0.045	0.016	1	12	Gm26688
0.000667884	0.267765	0.671	0.539	1	12	Srpk1
0.00066991	0.355707	0.099	0.048	1	12	Pabpc1l
0.000672706	0.208321	0.441	0.301	1	12	Dlg3
0.000674763	0.18399	0.595	0.443	1	12	Rad50
0.000679756	0.19227	0.856	0.745	1	12	Dhx36
0.000680366	0.583545	0.171	0.1	1	12	Zfp882
0.00068106	0.384145	0.437	0.307	1	12	Ivd
0.00068238	0.175436	0.923	0.813	1	12	Uhrf2
0.000684481	0.360496	0.41	0.292	1	12	Ulk1
0.000687786	0.114601	0.342	0.222	1	12	Sh2d3c
0.000690202	0.127127	0.414	0.282	1	12	Ino80dos
0.000692747	0.278277	0.221	0.134	1	12	Sgtb
0.000695125	0.273064	0.243	0.15	1	12	Osgepl1
0.000695457	0.406803	0.063	0.025	1	12	Spata17
0.00069712	0.267844	0.568	0.421	1	12	Dlat
0.000697212	0.220909	0.477	0.338	1	12	Ppm1d
0.00069801	0.28602	0.658	0.515	1	12	Akirin2
0.000707753	0.346865	0.32	0.212	1	12	Ankrd16
0.000708981	1.57655	0.077	0.034	1	12	Ramp3
0.000709385	2.82511	0.014	0.002	1	12	Gm46555
0.000711238	1.55914	0.027	0.007	1	12	Gm16565
0.00071131	0.422002	0.423	0.314	1	12	Vps53
0.000712772	0.254121	0.712	0.578	1	12	Atp6v1g1
0.000713953	0.270063	0.306	0.202	1	12	Tmem265
0.000716573	0.334711	0.14	0.075	1	12	Armc2
0.000717281	0.188347	0.842	0.742	1	12	Rps6ka3
0.000717457	0.247403	0.829	0.698	1	12	Nap1l4
0.000717991	0.46961	0.302	0.201	1	12	Lypla2
0.000718004	0.259762	0.734	0.612	1	12	Ipo11
0.000722047	0.5724	0.387	0.278	1	12	Arl8a
0.000727728	2.43911	0.014	0.002	1	12	A430027H14Rik
0.000727862	0.70603	0.158	0.09	1	12	Abca7
0.000729277	2.42476	0.014	0.002	1	12	Car6
0.000729779	0.979126	0.054	0.021	1	12	Smim18
0.00073062	0.239268	0.248	0.156	1	12	Tspan2
0.00073394	2.3223	0.014	0.002	1	12	Gm26642
0.000737884	0.288556	0.752	0.61	1	12	Mcmbp
0.000738631	2.1301	0.014	0.002	1	12	Phyhip
0.000739802	0.276539	0.23	0.141	1	12	Gm5165
0.00074316	0.14991	0.919	0.859	1	12	Fam193a
0.000744031	0.822173	0.144	0.079	1	12	Usp35
0.000744112	0.66536	0.086	0.039	1	12	Nsun7
0.000749595	0.148956	0.581	0.429	1	12	Aftph
0.000751205	0.306461	0.586	0.436	1	12	2026-09-06
0.000752559	0.336609	0.333	0.221	1	12	Fbxl2
0.000753788	0.435815	0.297	0.199	1	12	Sac3d1
0.000754535	0.221332	0.68	0.517	1	12	Tfdp1
0.000760878	0.333457	0.099	0.048	1	12	Ppnr
0.000765122	0.310438	0.248	0.156	1	12	Urb1
0.000767603	0.227027	0.455	0.324	1	12	Ints14
0.000768082	0.368614	0.523	0.39	1	12	Aarsd1
0.000768475	0.190924	0.82	0.727	1	12	Mast2
0.000772089	0.322364	0.468	0.342	1	12	Mbip
0.00078029	0.293737	0.955	0.841	1	12	Hint1
0.000780361	0.145886	0.365	0.247	1	12	Vav2
0.000780893	1.6922	0.072	0.032	1	12	Svip
0.000784412	0.324354	0.131	0.069	1	12	Zfp558
0.000787181	0.551564	0.374	0.261	1	12	Inip
0.000787581	0.709533	0.068	0.028	1	12	Osbp2
0.000788614	0.62004	0.158	0.089	1	12	Gm17491
0.000792984	0.14475	0.207	0.123	1	12	Hsf5
0.000793122	0.144799	0.441	0.304	1	12	Pxk
0.000793584	0.579387	0.284	0.187	1	12	Arhgap11a
0.000797739	0.490593	0.14	0.076	1	12	Mypop
0.000801344	0.75235	0.054	0.021	1	12	C130071C03Rik
0.000801975	0.221472	0.59	0.447	1	12	Tmem161b
0.000806606	2.19813	0.023	0.005	1	12	BC028471
0.000807081	0.69042	0.077	0.034	1	12	Gm4566
0.000808285	0.328392	0.55	0.421	1	12	Ick
0.000810537	0.378712	0.117	0.06	1	12	5330439K02Rik
0.000811432	0.203414	0.806	0.685	1	12	Mdm4
0.000811916	0.168892	0.73	0.579	1	12	Pwwp2a
0.000813341	0.17735	0.82	0.672	1	12	Hmbox1
0.000815167	0.109309	0.676	0.498	1	12	Klhl24
0.000815417	0.465105	0.234	0.148	1	12	Gcdh
0.00081981	0.264876	0.68	0.539	1	12	Mrps33
0.000820798	0.217472	0.536	0.388	1	12	Nol10
0.000821246	1.07072	0.041	0.014	1	12	Scn5a
0.000824166	1.01785	0.072	0.032	1	12	Gm28050
0.000824754	1.24371	0.045	0.016	1	12	1700111N16Rik
0.000826874	0.245904	0.608	0.472	1	12	BC031181
0.000831083	0.164461	0.662	0.499	1	12	Cramp1l
0.000834089	0.43911	0.063	0.026	1	12	4931423N10Rik
0.000834393	0.803217	0.081	0.037	1	12	Gm16196
0.000837126	0.482053	0.216	0.133	1	12	Haus5
0.000837902	0.389269	0.221	0.135	1	12	Gm12743
0.000843042	0.494782	0.243	0.156	1	12	E530011L22Rik
0.000844685	1.18878	0.023	0.005	1	12	Gm12146
0.000846428	1.33329	0.023	0.005	1	12	Cyp2c55
0.000847131	0.513467	0.284	0.188	1	12	Mettl8
0.000848434	0.269298	0.662	0.525	1	12	Atad1
0.000852007	0.92436	0.054	0.021	1	12	Il4
0.000853005	0.188752	0.338	0.22	1	12	Lmln
0.000859152	0.450691	0.135	0.073	1	12	A530017D24Rik
0.000862245	0.200644	0.486	0.35	1	12	Pfn2
0.00086318	0.31879	0.419	0.305	1	12	Nup85
0.000863733	0.205214	0.662	0.518	1	12	Arl3
0.000866315	1.63667	0.041	0.014	1	12	Cpne4
0.000866437	0.268121	0.401	0.278	1	12	Ppp1r21
0.000866468	0.473534	0.288	0.192	1	12	Tollip
0.000868637	0.249487	0.473	0.334	1	12	Vash2
0.00086928	0.290321	0.306	0.202	1	12	Xpc
0.00087014	0.141017	0.901	0.87	1	12	Tnks2
0.000875233	0.146073	0.653	0.503	1	12	Stx6
0.000877618	1.33064	0.068	0.029	1	12	Tspan17
0.000878478	0.345927	0.261	0.166	1	12	Pex11b
0.000883983	0.297487	0.324	0.215	1	12	Cnnm3
0.000886488	0.209544	0.802	0.68	1	12	Smg7
0.000887986	0.351097	0.189	0.113	1	12	Slc25a22
0.000888989	0.421869	0.212	0.129	1	12	BC017158
0.000891185	0.209341	0.149	0.082	1	12	Gm26648
0.000892351	0.333797	0.5	0.367	1	12	Ccar2
0.000894847	0.295123	0.324	0.217	1	12	Zfp53
0.000895343	0.128485	0.788	0.63	1	12	Smc4
0.000896156	1.05068	0.032	0.009	1	12	Kcnu1
0.000896762	2.07728	0.018	0.004	1	12	4930445N18Rik
0.000900016	0.250614	0.55	0.412	1	12	Baz1a
0.000900407	2.60726	0.032	0.009	1	12	Panx2
0.000900728	0.234621	0.833	0.761	1	12	Tlk2
0.000900763	0.260768	0.401	0.281	1	12	Map3k10
0.000901194	0.169475	0.275	0.176	1	12	D3Ertd751e
0.000909381	0.736947	0.275	0.181	1	12	Mkrn2
0.000911028	0.388125	0.185	0.11	1	12	Mrm3
0.000912457	0.137748	0.941	0.906	1	12	Eif4g3
0.00091277	0.122839	0.252	0.157	1	12	Pcdhga12
0.000919161	0.326139	0.185	0.109	1	12	Gm12592
0.000921417	0.861259	0.081	0.037	1	12	Vstm2a
0.000929328	0.27505	0.158	0.09	1	12	Erbb3
0.000931221	0.218197	0.883	0.79	1	12	Ppp3cb
0.000937798	0.225039	0.5	0.363	1	12	Uspl1
0.000937828	1.33555	0.063	0.026	1	12	Gm50431
0.000943168	0.227478	0.459	0.329	1	12	Cdc7
0.000945642	0.584358	0.059	0.023	1	12	Trpm6
0.000945813	0.182238	0.329	0.22	1	12	Epg5
0.000947186	0.278943	0.523	0.381	1	12	Fam126b
0.000947223	0.666769	0.059	0.023	1	12	B230334C09Rik
0.000949539	0.163148	0.676	0.524	1	12	Hace1
0.000952243	0.308657	0.257	0.164	1	12	Ring1
0.000954975	0.26358	0.351	0.24	1	12	Slc7a1
0.000959053	0.225074	0.59	0.455	1	12	Cep295
0.00096106	0.267144	0.595	0.449	1	12	2810004N23Rik
0.000961355	0.185147	0.694	0.52	1	12	Kdm3b
0.000962515	0.201955	0.559	0.407	1	12	Kif3a
0.000964301	0.541112	0.036	0.011	1	12	Nxph2
0.000964581	0.556673	0.302	0.207	1	12	Vps9d1
0.000965572	0.267349	0.288	0.19	1	12	Spdl1
0.00096562	0.352423	0.324	0.219	1	12	Mras
0.000965964	0.229498	0.239	0.151	1	12	Mttp
0.000966471	0.426756	0.351	0.246	1	12	Necap1
0.000967535	1.63113	0.041	0.014	1	12	Elfn1
0.000969921	0.114827	0.455	0.314	1	12	Ccdc112
0.000971634	1.93674	0.023	0.005	1	12	Gm45391
0.000972573	1.75979	0.032	0.009	1	12	Asic4
0.000975757	0.199195	0.559	0.411	1	12	Camkmt
0.000977067	0.320286	0.099	0.048	1	12	Gm10658
0.000977143	0.190601	0.41	0.289	1	12	Arhgef10l
0.000978554	0.17028	0.45	0.314	1	12	Dixdc1
0.000979431	0.16633	0.464	0.327	1	12	Wdr12
0.00098315	0.230946	0.73	0.585	1	12	Rapgef1
0.000983857	0.248441	0.324	0.227	1	12	Gclm
0.000984416	0.360963	0.468	0.349	1	12	Map3k12
0.000986571	0.363229	0.095	0.046	1	12	1700088E04Rik
0.000987507	0.392943	0.153	0.087	1	12	Bahd1
0.000989141	1.49586	0.054	0.021	1	12	Gm39326
0.000991571	0.460639	0.36	0.257	1	12	Rab35
0.000991736	0.654919	0.131	0.07	1	12	Zfp667
0.00099394	0.250031	0.527	0.386	1	12	Ubald2
0.000994156	0.215108	0.59	0.446	1	12	Ifrd1
0.000995065	0.696018	0.149	0.084	1	12	1700094D03Rik
0.000999964	0.247415	0.5	0.364	1	12	Cbwd1
0.00100299	0.393627	0.315	0.213	1	12	Prkx
0.00100439	0.227393	0.779	0.649	1	12	Paxbp1
0.00100698	0.167968	0.446	0.313	1	12	Amz2
0.00101121	0.2453	0.378	0.263	1	12	Pcsk7
0.00101618	0.228648	0.153	0.086	1	12	Stk36
0.00101636	0.213037	0.527	0.384	1	12	Cmas
0.00101701	3.70624	0.014	0.002	1	12	Stmnd1
0.0010173	0.173875	0.626	0.463	1	12	Lig1
0.0010216	0.906099	0.149	0.084	1	12	Bid
0.00102229	0.235894	0.658	0.51	1	12	Nudt3
0.00102526	0.23517	0.68	0.54	1	12	Zzef1
0.00102744	0.53792	0.248	0.162	1	12	Poc5
0.00103003	0.607946	0.14	0.078	1	12	Pate2
0.00103178	0.264982	0.559	0.424	1	12	Sfxn1
0.00103229	0.221955	0.509	0.371	1	12	Glmn
0.00103471	0.583661	0.09	0.043	1	12	Zfp712
0.00103597	0.285596	0.423	0.303	1	12	Leprotl1
0.00103602	0.183878	0.847	0.719	1	12	N4bp2l2
0.00104219	0.828525	0.099	0.05	1	12	Gm14091
0.00104283	0.287989	0.284	0.184	1	12	Ttc39c
0.00104361	0.334167	0.297	0.198	1	12	Efcab7
0.0010464	0.203643	0.689	0.535	1	12	Gtf2a2
0.00104842	0.161244	0.477	0.335	1	12	Nars2
0.0010495	2.35964	0.014	0.002	1	12	Gm45441
0.00105056	2.47143	0.014	0.002	1	12	1700034I23Rik
0.00105061	0.109281	0.653	0.508	1	12	Fam126a
0.00106001	0.308246	0.261	0.169	1	12	Zxdc
0.00106177	0.607225	0.144	0.081	1	12	Gm32856
0.00106842	0.2869	0.149	0.083	1	12	Sh3bgrl2
0.00107031	0.111807	0.234	0.147	1	12	Adgrv1
0.00107213	0.248767	0.55	0.424	1	12	Mrpl14
0.00108013	0.20606	0.509	0.362	1	12	Cep57
0.00108171	0.286346	0.779	0.648	1	12	Tasor2
0.00108318	0.487439	0.311	0.209	1	12	Mtmr1
0.00108322	1.1244	0.05	0.019	1	12	Ankrd7
0.00109048	0.477172	0.248	0.162	1	12	Mzt2
0.00109198	0.26346	0.725	0.564	1	12	Trappc8
0.00110143	0.494553	0.14	0.078	1	12	Spred3
0.00111122	0.409452	0.347	0.241	1	12	Eef1e1
0.0011114	0.589977	0.266	0.179	1	12	Rrm2b
0.00111446	0.217543	0.221	0.134	1	12	Kbtbd3
0.00111582	0.365725	0.243	0.156	1	12	Zfp563
0.00112258	0.403896	0.108	0.055	1	12	Matn3
0.00112412	0.36347	0.441	0.321	1	12	Usp38
0.00113002	2.56503	0.023	0.006	1	12	Eno4
0.0011358	0.558642	0.23	0.149	1	12	Kifc5b
0.00113584	0.229888	0.527	0.387	1	12	Mafg
0.00113983	1.13068	0.041	0.014	1	12	Tm4sf19
0.00114128	0.219731	0.347	0.234	1	12	Ankrd49
0.00114211	0.143622	0.176	0.103	1	12	Gpr27
0.00114435	0.287442	0.55	0.412	1	12	Ppil4
0.00114584	0.14448	0.532	0.379	1	12	Cep250
0.00114776	0.120641	0.356	0.242	1	12	Jade1
0.00115034	2.22884	0.023	0.006	1	12	Gm16499.1
0.00115602	0.240434	0.824	0.713	1	12	Smad4
0.00115656	0.170632	0.761	0.602	1	12	Stip1
0.0011607	0.603128	0.234	0.151	1	12	Gin1
0.00116327	0.152815	0.329	0.218	1	12	Ticrr
0.00116335	0.301851	0.622	0.477	1	12	Ammecr1
0.00116383	0.146756	0.586	0.43	1	12	Ankrd26
0.00116449	0.273899	0.306	0.207	1	12	Pomt1
0.00116744	0.351306	0.243	0.154	1	12	Aasdh
0.00116931	0.747176	0.036	0.012	1	12	Sfrp5
0.00116958	0.151179	0.383	0.262	1	12	Etfdh
0.00117019	0.33739	0.288	0.195	1	12	Zfp41
0.00117297	1.647	0.059	0.024	1	12	Gm43387
0.0011742	0.22793	0.784	0.637	1	12	Calm3
0.00117498	0.26169	0.333	0.228	1	12	Ap1s2
0.00117749	0.278144	0.761	0.61	1	12	Dynlrb1
0.00117946	0.239782	0.532	0.392	1	12	Sec22a
0.00118443	0.188655	0.865	0.762	1	12	Tbl1xr1
0.00118524	1.09909	0.032	0.009	1	12	1700027A07Rik
0.00118573	1.9441	0.05	0.019	1	12	Pianp
0.00118753	0.596926	0.113	0.059	1	12	Gdpd3
0.00118919	0.21077	0.239	0.151	1	12	Zfp790
0.00119226	0.405742	0.405	0.294	1	12	Gm20721
0.00119401	0.674587	0.248	0.165	1	12	Rbmx2
0.00119468	0.128031	0.338	0.224	1	12	B130024G19Rik
0.00119847	0.994754	0.153	0.089	1	12	Cdca5
0.00119867	1.20675	0.117	0.064	1	12	Bbc3
0.00119989	0.189387	0.829	0.689	1	12	Ubap2
0.00120272	0.17021	0.671	0.519	1	12	Slc12a6
0.00120406	0.213169	0.649	0.501	1	12	Arl5a
0.00120469	0.15493	0.477	0.339	1	12	Slc22a17
0.00120678	0.205961	0.761	0.622	1	12	Relch
0.00120898	0.26009	0.401	0.284	1	12	Diablo
0.0012092	0.129866	0.883	0.79	1	12	Cul3
0.0012131	0.176542	0.662	0.503	1	12	Cse1l
0.00121414	0.298457	0.378	0.265	1	12	2410004B18Rik
0.00121774	1.44886	0.063	0.027	1	12	Grip1os2
0.00122131	0.138434	0.815	0.659	1	12	Gtdc1
0.00122352	0.28939	0.608	0.469	1	12	Ltn1
0.00122635	0.143503	0.707	0.563	1	12	Bcl2
0.00122888	0.192277	0.838	0.684	1	12	Ndufb7
0.00123027	0.151097	0.878	0.795	1	12	Ylpm1
0.00123509	0.101395	0.608	0.454	1	12	Homer1
0.00123589	0.188116	0.374	0.259	1	12	Fbxl12
0.00123876	0.166966	0.153	0.086	1	12	Pram1
0.00124189	0.308258	0.581	0.458	1	12	Mipol1
0.00124447	0.128162	0.779	0.622	1	12	Mark2
0.00124807	0.50312	0.126	0.069	1	12	Pik3cd
0.00124881	0.216243	0.495	0.354	1	12	Usp54
0.00125039	1.53147	0.032	0.01	1	12	Gm15527
0.00125564	1.12184	0.068	0.03	1	12	Styxl1
0.00126044	0.192994	0.617	0.46	1	12	Jmy
0.00126679	0.245636	0.586	0.441	1	12	Zc3h4
0.00127121	0.188217	0.608	0.468	1	12	Mad1l1
0.0012734	0.246585	0.477	0.36	1	12	Cmtr1
0.0012749	0.102521	0.401	0.28	1	12	Spata7
0.00128616	0.507351	0.234	0.153	1	12	Rfng
0.00128726	0.234888	0.671	0.527	1	12	Srbd1
0.00128919	0.135287	0.694	0.555	1	12	Mff
0.00129196	0.214772	0.577	0.43	1	12	Vps50
0.00130026	0.224745	0.369	0.253	1	12	Ubxn2b
0.00130307	0.214816	0.712	0.539	1	12	Mpp6
0.00130382	0.315909	0.207	0.128	1	12	Gm43696
0.0013039	1.50724	0.045	0.017	1	12	Sdcbp2
0.00130734	0.383374	0.23	0.145	1	12	Cep131
0.00130837	0.657862	0.113	0.059	1	12	Srsf12
0.00131231	0.361395	0.315	0.213	1	12	Mis12
0.00131296	1.08149	0.032	0.01	1	12	Gm15813
0.00131918	0.224219	0.671	0.516	1	12	Lonp2
0.00132065	0.39955	0.194	0.117	1	12	2810021J22Rik
0.00132707	0.296961	0.716	0.584	1	12	Ywhah
0.00132914	0.207648	0.464	0.334	1	12	Zfp800
0.00132985	0.138544	0.923	0.834	1	12	Scaf8
0.00133031	0.475184	0.158	0.092	1	12	Dusp9
0.00134132	0.618873	0.135	0.075	1	12	Gpr155
0.00134309	0.160278	0.734	0.583	1	12	Shprh
0.0013462	0.261138	0.356	0.246	1	12	Ddx31
0.00134994	0.183243	0.928	0.851	1	12	Srsf7
0.00135017	0.179	0.505	0.363	1	12	Riok2
0.00135485	0.202065	0.622	0.466	1	12	Cyb5b
0.00135779	0.23759	0.68	0.533	1	12	Riok3
0.00135817	0.183302	0.784	0.651	1	12	Gmps
0.0013722	0.280585	0.577	0.441	1	12	Vps37a
0.00137514	0.377377	0.27	0.179	1	12	2300009A05Rik
0.00137517	2.19344	0.027	0.008	1	12	Marveld3
0.00138721	0.139003	0.509	0.362	1	12	Dip2a
0.00138728	0.115219	0.68	0.539	1	12	Ncoa7
0.00138761	0.148977	0.838	0.733	1	12	Cblb
0.0013906	0.599303	0.108	0.056	1	12	C130036L24Rik
0.0013909	0.107568	0.91	0.773	1	12	Atp5e
0.00139881	0.198011	0.743	0.616	1	12	Anapc4
0.00141128	0.392564	0.568	0.46	1	12	Gabarapl2
0.00141281	0.916755	0.104	0.054	1	12	Lrrc61
0.00141346	0.535232	0.063	0.027	1	12	Gm47027
0.00141643	1.80779	0.032	0.01	1	12	Slc39a2
0.00142009	0.196099	0.09	0.044	1	12	Egfl8
0.00142539	0.281742	0.455	0.341	1	12	Rbm4b
0.0014259	0.196166	0.815	0.697	1	12	Kansl1l
0.0014281	0.453678	0.203	0.125	1	12	AI480526
0.00143561	1.33762	0.023	0.006	1	12	Gm13403
0.00143687	0.127576	0.91	0.886	1	12	Chd2
0.00144037	0.145822	0.667	0.523	1	12	E130307A14Rik
0.00144132	0.356556	0.203	0.125	1	12	Stambpl1
0.0014492	2.97266	0.014	0.002	1	12	Gm27153
0.00145688	0.18289	0.743	0.567	1	12	Pcna
0.00145713	0.183158	0.378	0.265	1	12	Zfp523
0.00146174	0.167704	0.914	0.788	1	12	Ranbp1
0.00146834	1.62332	0.036	0.012	1	12	Gng4
0.00147028	0.797546	0.14	0.08	1	12	Ino80c
0.00147039	2.68154	0.014	0.002	1	12	Rd3
0.00147063	0.451053	0.356	0.249	1	12	Bap1
0.00147584	0.206151	0.266	0.173	1	12	Stard5
0.00147676	0.193917	0.644	0.5	1	12	Ptpn13
0.00147964	0.15528	0.297	0.197	1	12	Zfand4
0.00148038	2.29993	0.014	0.002	1	12	I730030J21Rik
0.00148325	0.941796	0.068	0.03	1	12	Npm2
0.00148612	2.51434	0.014	0.002	1	12	Gm14209
0.00148899	2.14061	0.014	0.002	1	12	Gm28750
0.00149767	0.218561	0.766	0.613	1	12	Wtap
0.00150351	0.311029	0.068	0.03	1	12	Tacr3
0.00150522	0.272059	0.23	0.147	1	12	A930015D03Rik
0.00150536	0.568642	0.189	0.117	1	12	Pigg
0.00151518	0.220978	0.554	0.407	1	12	Usf2
0.00151551	1.28955	0.054	0.022	1	12	Gm26788
0.00152007	0.167504	0.784	0.631	1	12	Mrtfa
0.0015218	0.202192	0.59	0.432	1	12	Cpsf2
0.00152215	0.239128	0.329	0.226	1	12	Fam199x
0.00152755	0.381639	0.32	0.219	1	12	Pold1
0.00153026	0.205361	0.536	0.396	1	12	Thap2
0.00153344	1.03939	0.068	0.03	1	12	Smim10l2a
0.00153878	0.20876	0.212	0.131	1	12	Ss18l1
0.00154534	1.52742	0.032	0.01	1	12	Gm1604a
0.00154549	2.5624	0.027	0.008	1	12	2610028E06Rik
0.00154766	0.225574	0.203	0.125	1	12	Slc12a9
0.00155203	0.201205	0.725	0.579	1	12	Drosha
0.00155598	0.123938	0.919	0.809	1	12	Ascc3
0.00155894	0.39445	0.14	0.079	1	12	Cacng8
0.0015617	0.797078	0.104	0.054	1	12	6530437J22Rik
0.00156428	0.173472	0.365	0.249	1	12	Slc12a7
0.00156438	0.497077	0.261	0.173	1	12	Hsd17b7
0.00156508	0.34826	0.207	0.131	1	12	Borcs5
0.00156572	0.153525	0.468	0.336	1	12	Tmem39b
0.00157434	0.33489	0.266	0.172	1	12	Apmap
0.00157489	1.12879	0.045	0.017	1	12	Gnb3
0.00157541	1.06912	0.068	0.03	1	12	Ube2ql1
0.00157733	0.765254	0.068	0.03	1	12	Gm17949
0.0015802	0.793466	0.09	0.045	1	12	Gm49961
0.00158038	0.186583	0.752	0.632	1	12	Zfand5
0.0015813	0.265415	0.18	0.108	1	12	Cspg5
0.0015829	1.01187	0.041	0.014	1	12	4921539H07Rik
0.00159325	0.318441	0.464	0.335	1	12	Mtbp
0.00159612	0.258765	0.509	0.383	1	12	Scoc
0.0015981	0.184155	0.644	0.502	1	12	Abhd17b
0.00159966	0.367002	0.09	0.044	1	12	Dlx3
0.00160415	0.318173	0.644	0.529	1	12	Atp6v0b
0.00160574	1.38204	0.036	0.012	1	12	Ccdc177
0.00160721	0.157376	0.446	0.317	1	12	Lcmt1
0.00160726	0.203533	0.649	0.514	1	12	Plaa
0.00161061	0.17245	0.847	0.73	1	12	Brd1
0.00161135	0.148411	0.676	0.546	1	12	Babam2
0.00162264	0.351806	0.473	0.352	1	12	Nfrkb
0.00162502	0.273783	0.122	0.066	1	12	F730043M19Rik
0.00162651	1.63887	0.027	0.008	1	12	Abcc2
0.00162673	0.204487	0.662	0.531	1	12	Fbxo42
0.00164043	0.354607	0.333	0.231	1	12	Mien1
0.00164099	0.888973	0.09	0.045	1	12	Gpr135
0.00164266	0.187707	0.342	0.235	1	12	Cipc
0.00164529	0.317273	0.153	0.088	1	12	Gm36447
0.00164548	0.207415	0.095	0.047	1	12	Mia
0.00165273	0.323777	0.14	0.078	1	12	Zfp850
0.00165494	1.03594	0.059	0.025	1	12	Xlr3b
0.0016567	0.219255	0.459	0.342	1	12	Crem
0.00166112	0.274554	0.401	0.283	1	12	Usp39
0.00166309	0.833751	0.045	0.017	1	12	Efhc2
0.00166598	0.171681	0.802	0.688	1	12	Map2k4
0.00167781	0.158687	0.486	0.355	1	12	Stx7
0.00167835	0.303807	0.419	0.3	1	12	Tarbp2
0.00167978	0.408147	0.374	0.273	1	12	Pip5k1c
0.00168894	0.55373	0.09	0.044	1	12	1700112D23Rik
0.00168946	0.146281	0.829	0.69	1	12	Aplp2
0.00169536	1.05938	0.036	0.012	1	12	Mas1
0.00169564	0.156179	0.847	0.725	1	12	Herc2
0.00171564	0.352528	0.293	0.198	1	12	Rfc5
0.00172327	0.155673	0.883	0.823	1	12	Pkn2
0.00172548	0.481673	0.036	0.012	1	12	F930017D23Rik
0.00172819	0.123669	0.568	0.425	1	12	Ift81
0.00172932	1.74216	0.032	0.01	1	12	Pnmt
0.0017304	0.41403	0.18	0.109	1	12	Miip
0.00173727	0.593139	0.131	0.074	1	12	Tceanc
0.00173978	0.316773	0.568	0.441	1	12	Tsnax
0.00174351	0.223867	0.802	0.687	1	12	Golga4
0.00174363	0.22589	0.617	0.482	1	12	Secisbp2l
0.00174473	0.127059	0.986	0.911	1	12	Dynll1
0.00174677	0.286827	0.306	0.206	1	12	9430015G10Rik
0.00174831	0.633817	0.059	0.024	1	12	Gm43330
0.0017506	0.203082	0.671	0.528	1	12	Cnot10
0.00175096	1.83146	0.036	0.012	1	12	Gm43031
0.00175368	1.26457	0.063	0.028	1	12	Tubg2
0.00175605	0.996827	0.059	0.025	1	12	Gm49801
0.00175775	0.136959	0.995	0.95	1	12	H3f3b
0.00175968	0.202188	0.545	0.404	1	12	Vangl2
0.00176595	2.47619	0.018	0.004	1	12	Gm21954
0.00176713	0.420778	0.108	0.057	1	12	Egf
0.00177121	0.169812	0.608	0.47	1	12	Snx12
0.00177437	1.04261	0.059	0.025	1	12	Ass1
0.00178313	2.14441	0.018	0.004	1	12	Gm47515
0.00178346	0.144559	0.495	0.366	1	12	Gid4
0.00178652	0.382921	0.311	0.216	1	12	Daxx
0.00178654	1.37667	0.036	0.012	1	12	Tbr1
0.00179359	0.335041	0.351	0.248	1	12	Alg9
0.00179777	0.13539	0.671	0.537	1	12	Arl5b
0.00179903	0.154345	0.685	0.526	1	12	Lrpprc
0.00180529	0.711857	0.09	0.045	1	12	Cmbl
0.00180647	0.222106	0.541	0.407	1	12	Dhx40
0.00180852	1.96677	0.018	0.004	1	12	Gm26728
0.00181384	0.150436	0.815	0.686	1	12	Bex3
0.00181628	0.222227	0.536	0.399	1	12	Fbxo30
0.00181824	1.00832	0.086	0.042	1	12	Zkscan14
0.00182859	0.439347	0.279	0.19	1	12	Trim3
0.00183882	2.06513	0.027	0.008	1	12	Gm28981
0.00184115	0.488173	0.297	0.205	1	12	Recql
0.00184219	0.585761	0.203	0.129	1	12	Tmed8
0.00184369	0.225693	0.405	0.286	1	12	Mtmr4
0.00185008	0.19892	0.703	0.556	1	12	Snrnp200
0.00185198	0.160286	0.752	0.631	1	12	Rprd2
0.00185312	0.352018	0.32	0.22	1	12	Agbl5
0.00185687	0.202317	0.811	0.69	1	12	Ctcf
0.00186353	0.223063	0.378	0.264	1	12	Nat10
0.00187118	0.455005	0.221	0.142	1	12	Decr2
0.00187319	0.223469	0.153	0.089	1	12	B230369F24Rik
0.00188359	0.794364	0.054	0.022	1	12	Baiap3
0.00188558	0.561396	0.068	0.03	1	12	Caps2
0.00188611	0.147745	0.923	0.85	1	12	Snrnp70
0.00188702	0.153263	0.617	0.48	1	12	Baz2a
0.00188765	0.306092	0.338	0.232	1	12	Exosc2
0.00189408	0.32931	0.243	0.159	1	12	Slc25a1
0.00189514	0.234214	0.572	0.443	1	12	Atp6v1e1
0.00189737	0.852867	0.077	0.036	1	12	Zmiz1os1
0.00190775	0.134379	1	0.958	1	12	Prrc2c
0.00190812	0.429319	0.077	0.036	1	12	Rhpn1
0.00191458	0.13765	0.842	0.718	1	12	Peli1
0.00192151	1.59418	0.059	0.025	1	12	Asb14
0.00192505	1.5597	0.032	0.01	1	12	Gm31282
0.00192588	0.242265	0.387	0.271	1	12	Zfp101
0.00192943	0.292319	0.171	0.102	1	12	Gm20274
0.00193699	0.11724	0.644	0.478	1	12	Wdr37
0.00193967	0.148733	0.18	0.108	1	12	Itgb1bp2
0.00194217	1.02643	0.104	0.055	1	12	Kdm8
0.00194376	1.89261	0.023	0.006	1	12	Gm32926
0.00194804	0.194297	0.662	0.518	1	12	Ibtk
0.00195227	0.247338	0.302	0.202	1	12	Ccdc14
0.00195705	0.692277	0.095	0.048	1	12	Gm11536
0.00196134	0.716711	0.113	0.061	1	12	A530041M06Rik
0.00196667	1.38715	0.023	0.006	1	12	Gm10165
0.001967	0.526267	0.131	0.073	1	12	Pbx4
0.00197166	0.181412	0.36	0.254	1	12	Rnf185
0.00197551	0.212609	0.162	0.095	1	12	Poln
0.00197793	0.483134	0.207	0.132	1	12	Zfp2
0.00198171	0.234058	0.396	0.277	1	12	Prmt9
0.00198635	0.270506	0.266	0.175	1	12	Pimreg
0.00199381	0.775302	0.135	0.078	1	12	Amt
0.00199674	0.194362	0.784	0.657	1	12	Ivns1abp
0.00200154	0.174127	0.396	0.283	1	12	Pqbp1
0.00200425	0.389985	0.248	0.164	1	12	Utp14b
0.0020058	1.38267	0.023	0.006	1	12	Tcte1
0.00200649	0.14022	0.486	0.353	1	12	Eif2b3
0.00200773	0.240334	0.387	0.27	1	12	2900076A07Rik
0.00200873	0.32244	0.266	0.174	1	12	Ankrd42
0.00201245	0.114952	0.586	0.432	1	12	Sufu
0.00201872	0.457678	0.297	0.207	1	12	Unkl
0.00203032	0.294136	0.59	0.452	1	12	Zfp62
0.00203046	0.218014	0.752	0.605	1	12	Ppp2r1a
0.00203326	0.485171	0.23	0.151	1	12	Noct
0.00203429	0.147606	0.757	0.618	1	12	Nup153
0.00203575	0.691418	0.068	0.03	1	12	Gm17690
0.00204185	0.148632	0.698	0.571	1	12	Map3k2
0.00204274	0.105162	0.599	0.442	1	12	Mrps28
0.00205297	0.333603	0.243	0.16	1	12	Dus4l
0.00205534	0.127454	0.775	0.649	1	12	Phf12
0.00206073	0.567849	0.081	0.039	1	12	Gm15708
0.00206399	0.17075	0.432	0.31	1	12	Napg
0.0020648	0.81674	0.068	0.031	1	12	Gm48510
0.0020649	1.06034	0.045	0.017	1	12	Bcl2l15
0.00206497	0.155083	0.459	0.329	1	12	Zscan21
0.00206628	0.186423	0.811	0.656	1	12	Nop58
0.00207545	0.199127	0.396	0.284	1	12	Fam171a2
0.00208191	0.404911	0.203	0.129	1	12	Cnp
0.00209347	2.69106	0.023	0.006	1	12	Cilp
0.00209877	0.709154	0.14	0.081	1	12	Coq10a
0.00210115	0.109048	0.802	0.673	1	12	Dicer1
0.00210295	0.398882	0.081	0.039	1	12	Zfp663
0.00210854	0.169984	0.716	0.561	1	12	Med14
0.00211141	0.352898	0.311	0.214	1	12	Melk
0.00212106	0.387962	0.054	0.022	1	12	Car5b
0.00212857	0.807838	0.095	0.048	1	12	Ak7
0.00213266	0.79704	0.072	0.033	1	12	Efcab8
0.00213599	0.301459	0.356	0.254	1	12	Msra
0.00213849	0.215374	0.482	0.356	1	12	Tmem183a
0.00213897	0.128178	0.869	0.757	1	12	Abcb7
0.00214219	0.154922	0.784	0.675	1	12	Rbm33
0.00214223	0.588792	0.117	0.064	1	12	Zfp940
0.00215257	0.619387	0.131	0.074	1	12	Zfp7
0.00215288	1.49549	0.027	0.008	1	12	Lhfpl5
0.00215327	0.183001	0.644	0.521	1	12	St7l
0.00215497	0.248012	0.104	0.054	1	12	Gm16845
0.00216851	1.41134	0.032	0.01	1	12	Gm20161
0.00216983	0.254615	0.473	0.359	1	12	Galnt11
0.0021732	2.36381	0.018	0.004	1	12	Gm26640
0.00218038	0.745898	0.027	0.008	1	12	Gm47710
0.00218389	0.179871	0.302	0.206	1	12	Gm49359
0.00218424	2.18379	0.018	0.004	1	12	Gm13178
0.00218939	0.477084	0.122	0.068	1	12	Gm8251
0.00219582	1.37916	0.036	0.012	1	12	Ablim2
0.00219717	0.31787	0.437	0.321	1	12	Mettl25
0.00219861	0.819858	0.167	0.101	1	12	Gm31763
0.00220027	0.243456	0.419	0.303	1	12	Dnlz
0.0022028	0.860276	0.072	0.033	1	12	3110001I22Rik
0.00220422	0.126074	0.077	0.036	1	12	Lrriq1
0.00220696	0.420275	0.351	0.251	1	12	Mad2l2
0.00220715	0.14468	0.441	0.329	1	12	Bora
0.00220777	0.108383	0.64	0.491	1	12	Msh3
0.00221419	0.190121	0.676	0.532	1	12	Dnm2
0.00221641	0.558421	0.063	0.028	1	12	1700010I14Rik
0.00221755	0.753916	0.072	0.034	1	12	Gm960
0.00221943	0.241191	0.329	0.228	1	12	Gtf2ird2
0.00222247	1.72652	0.018	0.004	1	12	G730013B05Rik
0.00222268	0.131603	0.459	0.327	1	12	Efna2
0.00222468	0.230621	0.356	0.25	1	12	Bub1b
0.00222699	0.207359	0.275	0.182	1	12	Mtx3
0.00222802	0.184603	0.653	0.514	1	12	Ankrd13c
0.00222824	0.308126	0.27	0.18	1	12	Sgsm2
0.00223263	0.17737	0.518	0.391	1	12	Rnf14
0.00224117	0.748187	0.099	0.052	1	12	Kcnn1
0.00224727	0.265777	0.649	0.521	1	12	Pogz
0.00224957	0.241867	0.329	0.227	1	12	Tsen2
0.00225224	0.211765	0.869	0.794	1	12	Eid1
0.00225289	0.141769	0.527	0.383	1	12	Asb7
0.0022553	0.793718	0.027	0.008	1	12	A430010J10Rik
0.00225733	0.208785	0.212	0.133	1	12	Kbtbd7
0.00225827	0.332687	0.32	0.225	1	12	Kctd15
0.00225837	0.361268	0.18	0.11	1	12	Efcab2
0.00226144	0.233102	0.55	0.413	1	12	Fem1c
0.00226792	0.21633	0.653	0.52	1	12	Ehmt2
0.0022764	0.100437	0.577	0.416	1	12	Vopp1
0.00228383	0.191915	0.401	0.282	1	12	Mospd2
0.00228546	0.46983	0.315	0.219	1	12	Zfp655
0.00229836	0.280509	0.365	0.258	1	12	Prpsap2
0.00229996	0.230213	0.568	0.437	1	12	Ptpn1
0.00230365	0.206125	0.604	0.462	1	12	Sf3a1
0.00230971	0.107772	0.874	0.82	1	12	Mkln1
0.00231282	0.466248	0.275	0.187	1	12	Slc1a4
0.0023142	0.166664	0.401	0.278	1	12	AU022252
0.00231525	0.262317	0.68	0.538	1	12	Zcrb1
0.00232204	0.10336	0.428	0.3	1	12	Prdm15
0.00232364	0.147689	0.856	0.75	1	12	Larp4b
0.00232381	0.270584	0.446	0.335	1	12	Ccdc174
0.00233189	2.2116	0.027	0.008	1	12	Gm17133
0.00233573	0.209047	0.635	0.498	1	12	4833420G17Rik
0.00235505	0.103481	0.896	0.829	1	12	Ncoa2
0.00235871	0.236025	0.383	0.272	1	12	Pop5
0.00237642	0.352334	0.365	0.263	1	12	Mars
0.00237853	0.379413	0.158	0.094	1	12	Zfp605
0.00238657	0.129494	0.752	0.617	1	12	Nemf
0.00238681	0.296937	0.189	0.117	1	12	Aplf
0.00238782	0.311773	0.356	0.255	1	12	Ptpn23
0.00238898	0.189214	0.914	0.773	1	12	Snrpd1
0.00239429	0.949193	0.05	0.02	1	12	Gm36660
0.00240151	0.302372	0.189	0.118	1	12	Zfp202
0.00240335	0.136936	0.946	0.864	1	12	Rock1
0.00240402	0.194351	0.284	0.19	1	12	Kptn
0.00240539	0.82246	0.095	0.049	1	12	Rtn4rl1
0.00241356	0.229223	0.68	0.544	1	12	Ndufb1-ps
0.00242597	0.241903	0.126	0.07	1	12	Abcc4
0.00243861	0.286775	0.428	0.314	1	12	Rnf126
0.0024416	0.1902	0.477	0.351	1	12	Zfp518a
0.00244433	2.29168	0.045	0.018	1	12	Dqx1
0.00244974	0.145508	0.928	0.87	1	12	Prpf40a
0.00245239	0.166771	0.86	0.741	1	12	Srsf1
0.00245358	0.118372	0.937	0.875	1	12	Bmpr2
0.00245616	0.273031	0.577	0.44	1	12	Gmfb
0.00248114	0.464508	0.243	0.162	1	12	Rac3
0.00248565	0.155119	0.532	0.397	1	12	Wdpcp
0.00249137	1.3994	0.041	0.015	1	12	4930563M21Rik
0.0024916	0.106351	0.36	0.25	1	12	Zfp951
0.0024929	0.228144	0.568	0.434	1	12	Pfdn6
0.002493	0.283889	0.225	0.144	1	12	Acsl5
0.00249867	0.108985	0.509	0.369	1	12	Tro
0.00250365	0.688212	0.171	0.108	1	12	Pla2g6
0.00251719	0.528123	0.207	0.134	1	12	Katnb1
0.00253899	0.250361	0.32	0.223	1	12	Rcl1
0.00254356	0.387946	0.104	0.055	1	12	Tmem232
0.00254376	0.278432	0.383	0.276	1	12	Wdr76
0.00254531	0.213475	0.297	0.202	1	12	Atxn1l
0.00254879	0.245818	0.694	0.574	1	12	Cdc42se2
0.00255494	1.36002	0.068	0.031	1	12	Cdh20
0.00256279	0.128868	0.428	0.303	1	12	Ppat
0.0025661	2.09465	0.023	0.006	1	12	Plxna4os1
0.00256739	0.330085	0.104	0.055	1	12	Phf11c
0.0025754	0.156257	0.387	0.274	1	12	Pgam5
0.00258283	0.639279	0.104	0.055	1	12	Hoxc5
0.00258291	0.7379	0.059	0.026	1	12	Skap1
0.00258363	0.119491	0.514	0.371	1	12	Usp42
0.00258371	0.216225	0.248	0.162	1	12	Sun2
0.00258431	0.368008	0.198	0.127	1	12	Egln3
0.00258592	2.6174	0.018	0.004	1	12	Jakmip3
0.00259082	0.362382	0.468	0.347	1	12	Ensa
0.00259554	0.350475	0.212	0.136	1	12	Clcn2
0.00260107	0.183403	0.477	0.356	1	12	Uchl5
0.00260471	0.178578	0.64	0.506	1	12	Mthfd2l
0.00261342	0.23053	0.36	0.256	1	12	Thoc5
0.00262163	0.270923	0.608	0.473	1	12	Nol11
0.00262543	0.382315	0.351	0.251	1	12	Ubl7
0.00262578	0.323224	0.108	0.058	1	12	2026-03-01
0.00262846	0.1876	0.518	0.39	1	12	Rab5b
0.00263381	0.192761	0.536	0.399	1	12	Tmem87b
0.00263383	1.51372	0.023	0.006	1	12	4930502E09Rik
0.00263593	0.230791	0.712	0.588	1	12	Zcchc14
0.00263714	0.359524	0.428	0.314	1	12	Znhit6
0.00263734	1.42148	0.032	0.01	1	12	Spem1
0.00263928	2.16019	0.018	0.004	1	12	Slc16a14
0.00264163	1.95459	0.023	0.006	1	12	Gm3734
0.00264283	0.139654	0.752	0.623	1	12	Abl2
0.002643	2.18935	0.018	0.004	1	12	Mc4r
0.00264744	0.101377	0.523	0.381	1	12	Gigyf1
0.0026488	0.174341	0.64	0.481	1	12	Gtf2f2
0.00265475	0.251616	0.288	0.197	1	12	Zfand1
0.00266267	0.149737	0.757	0.601	1	12	Hsd17b12
0.00266581	0.242998	0.275	0.183	1	12	Mindy1
0.00267358	0.222544	0.216	0.138	1	12	Rbm48
0.00267428	0.141119	0.838	0.682	1	12	Rps27l
0.00267777	0.202825	0.581	0.441	1	12	Zdhhc21
0.00269313	0.288203	0.455	0.35	1	12	Rnpc3
0.00269945	2.85205	0.014	0.003	1	12	Gm11842
0.00270446	0.187784	0.635	0.489	1	12	Cuedc1
0.00270454	0.424283	0.216	0.14	1	12	Lrsam1
0.00271026	0.159963	0.311	0.21	1	12	Spag5
0.00271043	0.949686	0.05	0.02	1	12	Fabp12
0.00272355	0.160263	0.716	0.591	1	12	Ahcyl1
0.00272389	2.10201	0.032	0.01	1	12	Lrrc36
0.00273431	0.732903	0.189	0.12	1	12	Dbr1
0.00273632	1.51428	0.036	0.013	1	12	Gm42829
0.00273768	0.20999	0.617	0.466	1	12	Hcfc1
0.00273806	0.367191	0.473	0.355	1	12	Meaf6
0.00273817	0.368857	0.297	0.205	1	12	Stx2
0.00274908	0.10949	0.914	0.873	1	12	Rbm6
0.00275014	0.254177	0.185	0.114	1	12	Bbs12
0.00275083	0.167583	0.829	0.711	1	12	Zfp266
0.00276069	0.116796	0.275	0.183	1	12	Cenpn
0.00276609	0.170423	0.432	0.312	1	12	Rpa2
0.00276614	0.213905	0.437	0.323	1	12	Eef1akmt1
0.00276784	0.523654	0.216	0.141	1	12	Enho
0.00277357	0.963679	0.063	0.028	1	12	Kdm6bos
0.00278418	0.153214	0.64	0.499	1	12	Rmdn1
0.0027963	0.208588	0.622	0.473	1	12	Hmgxb4
0.00282314	0.169457	0.279	0.189	1	12	Asrgl1
0.00282486	0.441883	0.077	0.037	1	12	Gm13778
0.00282575	0.106695	0.77	0.61	1	12	Phc2
0.002826	0.324471	0.099	0.052	1	12	Pcdhb20
0.00284079	0.202022	0.356	0.245	1	12	Slc36a4
0.00285914	0.357546	0.225	0.146	1	12	Zfp316
0.00286153	1.05636	0.167	0.102	1	12	Eya2
0.00286307	0.954495	0.063	0.028	1	12	Frmpd3
0.00286725	0.151066	0.698	0.541	1	12	Morc2a
0.00286743	0.251811	0.491	0.374	1	12	Coq2
0.00287086	0.700774	0.068	0.031	1	12	1700010K24Rik
0.00287886	0.240398	0.342	0.24	1	12	Slc9a6
0.00288222	0.28654	0.365	0.259	1	12	Wdr73
0.0028829	0.421773	0.446	0.341	1	12	Mcrs1
0.00289804	0.147747	0.441	0.319	1	12	Tbcel
0.00290497	0.198156	0.459	0.335	1	12	Tmco3
0.00290714	0.375785	0.257	0.173	1	12	Pik3cb
0.00291864	0.195238	0.64	0.493	1	12	Aqr
0.00294559	0.193253	0.685	0.567	1	12	Mtx2
0.0029456	1.02673	0.072	0.035	1	12	Gm10550
0.00294586	0.193329	0.486	0.368	1	12	Slc25a12
0.002952	1.95579	0.027	0.008	1	12	Gm5441
0.00295229	0.239375	0.432	0.32	1	12	Wdr36
0.00296382	0.22628	0.536	0.398	1	12	Rnf8
0.00296495	1.43947	0.036	0.013	1	12	Gm35696
0.00297213	1.59461	0.045	0.018	1	12	Gm36388
0.00297355	0.180141	0.446	0.329	1	12	Mb21d2
0.0029795	0.711316	0.122	0.069	1	12	Dedd2
0.00298753	0.257104	0.432	0.315	1	12	Polr3b
0.00299833	0.21108	0.59	0.458	1	12	Nin
0.00300502	0.758148	0.081	0.04	1	12	Ttc12
0.00301123	0.302717	0.541	0.424	1	12	Tmx1
0.00301357	0.195542	0.419	0.297	1	12	Traf6
0.00301418	0.105518	0.626	0.482	1	12	Reck
0.00301457	0.984865	0.077	0.037	1	12	Gm15832
0.00301598	0.294017	0.176	0.107	1	12	A230072C01Rik
0.00301874	0.328	0.09	0.046	1	12	Kcnj13
0.00302217	0.206703	0.761	0.622	1	12	Larp4
0.00302279	0.423107	0.176	0.11	1	12	Slc25a30
0.00305438	0.135448	0.523	0.385	1	12	Mrpl3
0.00305571	0.568328	0.243	0.169	1	12	D030056L22Rik
0.00305733	0.478907	0.252	0.167	1	12	Cdr2l
0.00306518	0.534217	0.036	0.013	1	12	1700003E16Rik
0.00306623	0.144044	0.428	0.311	1	12	Zfp697
0.00306938	0.325356	0.14	0.082	1	12	Mettl7a1
0.0030808	1.62433	0.059	0.026	1	12	Gm47320
0.00308919	0.279618	0.486	0.367	1	12	Pfdn4
0.00310045	0.132528	0.608	0.455	1	12	Impact
0.00310299	0.135289	0.73	0.602	1	12	Gtf3c2
0.00310729	0.11197	0.851	0.749	1	12	Nrf1
0.00313133	0.231472	0.423	0.309	1	12	Samd1
0.00313173	2.69776	0.018	0.004	1	12	4932702P03Rik
0.00315317	0.147343	0.896	0.811	1	12	Ube2d2a
0.00315648	0.132142	0.378	0.269	1	12	Vps45
0.003157	0.190951	0.536	0.4	1	12	Gak
0.00315712	0.195041	0.892	0.835	1	12	R3hdm1
0.00316482	0.630667	0.072	0.035	1	12	Pth2r
0.00317476	0.582324	0.144	0.086	1	12	Elmod3
0.00317508	0.473727	0.266	0.184	1	12	Dph7
0.00318241	0.170109	0.288	0.194	1	12	Wdr13
0.00318608	0.407944	0.063	0.029	1	12	Bnipl
0.00319923	0.39816	0.149	0.089	1	12	4930522L14Rik
0.00320025	0.203314	0.428	0.318	1	12	Zmpste24
0.00320424	0.212856	0.626	0.485	1	12	Ppm1g
0.00320818	0.37135	0.297	0.211	1	12	Bard1
0.00321289	0.248046	0.198	0.126	1	12	Dand5
0.0032311	1.446	0.032	0.011	1	12	Gm38163
0.00323684	0.445615	0.144	0.085	1	12	Zfp758
0.00325827	0.215908	0.212	0.134	1	12	Zswim9
0.00326582	0.499275	0.077	0.037	1	12	Gm26935
0.00326687	0.176373	0.383	0.28	1	12	Bsdc1
0.00326948	0.129963	0.622	0.485	1	12	Kdm2b
0.00327205	0.261605	0.563	0.425	1	12	Gpsm1
0.00327823	0.423841	0.162	0.098	1	12	AC163638.2
0.00330049	1.16241	0.081	0.041	1	12	Igflr1
0.00330242	0.214373	0.788	0.694	1	12	R3hdm2
0.00333257	1.2767	0.068	0.032	1	12	2600014E21Rik
0.00334222	0.236197	0.568	0.449	1	12	Nploc4
0.0033477	1.0681	0.086	0.044	1	12	Hspb8
0.00335213	0.138223	0.505	0.379	1	12	Scamp1
0.00335385	0.273464	0.536	0.409	1	12	Dnajc9
0.00335449	0.482001	0.221	0.147	1	12	Ccdc97
0.00340621	0.29381	0.297	0.209	1	12	Bmi1
0.00340668	1.14274	0.041	0.015	1	12	Mmd2
0.00341088	0.276638	0.257	0.172	1	12	Myo19
0.003417	0.60764	0.09	0.047	1	12	Fsbp
0.00341783	0.209718	0.865	0.753	1	12	Smarce1
0.00341872	1.8991	0.023	0.006	1	12	Gm17546
0.00341947	0.240884	0.455	0.337	1	12	Mtpap
0.00342649	0.100439	0.757	0.588	1	12	6330403K07Rik
0.00344347	0.209394	0.405	0.292	1	12	Dgcr6
0.00344738	0.273611	0.536	0.415	1	12	Trappc6b
0.00345417	0.234332	0.419	0.307	1	12	Ppp2r1b
0.00347997	0.226137	0.36	0.257	1	12	Zmym1
0.00349826	0.435742	0.18	0.113	1	12	Zfp937
0.00349891	0.236176	0.455	0.338	1	12	Nop14
0.00350271	0.710459	0.104	0.056	1	12	Hist4h4
0.00350396	0.419951	0.572	0.448	1	12	Casp3
0.00350575	2.30384	0.014	0.003	1	12	Gm49802
0.0035083	0.66456	0.095	0.05	1	12	2510017J16Rik
0.00351302	0.436503	0.194	0.123	1	12	Nt5dc3
0.00352123	1.55012	0.023	0.006	1	12	Gm37107
0.00352293	0.192384	0.554	0.419	1	12	Bod1
0.00352468	0.107265	0.797	0.705	1	12	Rb1cc1
0.00353281	0.27483	0.234	0.154	1	12	B3galnt1
0.003547	0.371744	0.063	0.029	1	12	Npffr2
0.00354769	2.38731	0.014	0.003	1	12	Tmem72
0.00354808	0.514014	0.266	0.184	1	12	Thoc6
0.00355257	0.292581	0.176	0.108	1	12	Fam228b
0.00356086	0.235167	0.23	0.151	1	12	Dgke
0.00356746	0.918908	0.045	0.018	1	12	Lemd1
0.00356777	0.128324	0.86	0.795	1	12	2610307P16Rik
0.00356788	0.120548	0.559	0.418	1	12	Sdccag8
0.00357186	2.40173	0.014	0.003	1	12	Gm49733
0.00357303	0.275297	0.23	0.149	1	12	Ska1
0.00357948	0.826575	0.036	0.013	1	12	Gm47471
0.00358704	1.84267	0.014	0.003	1	12	Gm47359
0.00359951	0.346541	0.207	0.134	1	12	Bend4
0.00360919	0.374035	0.194	0.123	1	12	Mterf2
0.00361489	0.268125	0.468	0.359	1	12	Pin4
0.00361662	0.140655	0.45	0.322	1	12	Zbtb37
0.00363043	0.326864	0.122	0.069	1	12	Stx1b
0.00363458	0.164791	0.257	0.17	1	12	Slc35e3
0.00363509	0.589667	0.068	0.032	1	12	Cfap53
0.00363845	0.412065	0.261	0.18	1	12	Rdh11
0.00364355	0.642168	0.086	0.044	1	12	Shld3
0.00364439	0.494373	0.212	0.139	1	12	Eif4ebp3
0.00365158	0.387274	0.198	0.128	1	12	Gm26930
0.00365368	0.153793	0.797	0.702	1	12	Ctdspl2
0.00366141	0.165816	0.829	0.74	1	12	Znrf1
0.00366538	1.01802	0.032	0.011	1	12	Vnn1
0.00366692	0.202978	0.712	0.565	1	12	Naa35
0.00366711	0.782065	0.05	0.021	1	12	Sptbn4
0.00366985	0.453907	0.189	0.122	1	12	Trmt61b
0.00367568	0.204548	0.532	0.402	1	12	Strada
0.00369133	0.834185	0.059	0.026	1	12	Dipk1c
0.00369257	0.116274	0.32	0.221	1	12	Tceanc2
0.00369614	0.111787	0.775	0.615	1	12	Nop56
0.00370508	0.309077	0.306	0.212	1	12	Clcn7
0.00370983	0.189241	0.658	0.508	1	12	Mta1
0.00371569	0.135901	0.491	0.365	1	12	Smg5
0.00371732	1.88238	0.027	0.008	1	12	Gabra5
0.00373028	0.345346	0.162	0.1	1	12	Serpinc1
0.00373066	0.167919	0.432	0.313	1	12	Ddx23
0.00373186	0.535445	0.068	0.032	1	12	C2
0.00373309	0.141905	0.36	0.255	1	12	Fam111a
0.00374658	0.275296	0.297	0.205	1	12	Mbd4
0.00374955	0.200572	0.419	0.309	1	12	Exosc1
0.00375828	0.293654	0.275	0.189	1	12	Cnppd1
0.00376069	0.941801	0.068	0.032	1	12	A230072E10Rik
0.00376329	0.535119	0.108	0.06	1	12	Gm16541
0.00377676	0.182162	0.257	0.172	1	12	Sirt5
0.00377983	0.103904	0.495	0.368	1	12	Arrdc3
0.00378151	1.5211	0.027	0.008	1	12	Gm50143
0.00378336	1.41355	0.027	0.008	1	12	Pcdh8
0.00378549	2.34123	0.018	0.004	1	12	Ccdc96
0.00379177	0.131056	0.833	0.733	1	12	Cog5
0.00379254	0.168273	0.342	0.244	1	12	Tmem237
0.00379593	0.142528	0.545	0.399	1	12	Tdp2
0.00382182	0.380839	0.18	0.113	1	12	Gm36975
0.00383137	0.155649	0.824	0.711	1	12	Ranbp2
0.00383625	0.149278	0.874	0.845	1	12	Atad2b
0.00383841	0.489184	0.09	0.047	1	12	Lgals4
0.00384027	0.406253	0.135	0.079	1	12	Wscd2
0.00384856	0.24576	0.086	0.044	1	12	Pls1
0.00385144	0.805387	0.104	0.057	1	12	Dnajc12
0.00385875	0.278686	0.631	0.503	1	12	Sephs1
0.00387329	0.181006	0.311	0.216	1	12	Zfp142
0.00387467	0.270787	0.095	0.05	1	12	Plekha4
0.00387678	0.328681	0.306	0.216	1	12	Polr3a
0.00388019	0.265832	0.306	0.216	1	12	Zkscan8
0.00388371	0.312257	0.198	0.128	1	12	Trim62
0.00390285	0.19364	0.622	0.5	1	12	Ilrun
0.00390388	0.176716	0.572	0.429	1	12	Ipo8
0.00391311	0.417719	0.158	0.096	1	12	Tmem151b
0.00391674	0.125056	0.455	0.341	1	12	Eml1
0.00391897	0.76205	0.117	0.067	1	12	Rab15
0.00392029	0.328759	0.158	0.096	1	12	Ube4bos1
0.00392046	0.183125	0.77	0.663	1	12	Nr2c2
0.00392653	0.81471	0.05	0.021	1	12	Sec31b
0.00393129	1.20642	0.059	0.027	1	12	Gm14286
0.0039454	0.229893	0.766	0.637	1	12	Specc1l
0.00394645	0.83047	0.099	0.053	1	12	A330040F15Rik
0.00394734	1.88636	0.045	0.018	1	12	Fam241b
0.00394771	0.668483	0.086	0.044	1	12	Mzf1
0.00395042	0.289101	0.239	0.157	1	12	Traf3ip1
0.00395476	0.821244	0.054	0.024	1	12	Vamp9
0.00395582	0.16899	0.658	0.518	1	12	Skil
0.00396913	0.134279	0.829	0.709	1	12	Far1
0.00397833	1.06279	0.126	0.075	1	12	Aunip
0.00399441	0.320305	0.464	0.358	1	12	Ube2q1
0.00399721	0.135271	0.509	0.381	1	12	Sirt1
0.00399772	0.881806	0.072	0.035	1	12	Stoml3
0.00400459	0.327197	0.261	0.179	1	12	Mcts2
0.0040125	0.154755	0.829	0.726	1	12	Tgfbr1
0.00401966	0.112635	0.297	0.203	1	12	Kif2c
0.00404524	0.135157	0.243	0.161	1	12	Mri1
0.00405602	0.125581	0.55	0.407	1	12	Gmcl1
0.0040565	0.683684	0.077	0.038	1	12	Cyp2r1
0.00406643	0.670616	0.095	0.05	1	12	Abhd15
0.00406997	0.207313	0.203	0.131	1	12	Lsr
0.00407444	0.177917	0.45	0.331	1	12	Chp1
0.00407487	0.150966	0.099	0.053	1	12	Gsap
0.00407687	0.132919	0.432	0.314	1	12	Cenpk
0.00408389	0.412605	0.09	0.047	1	12	A430106G13Rik
0.00412037	0.254359	0.518	0.391	1	12	Arl2bp
0.00412581	0.334106	0.284	0.197	1	12	Mettl3
0.00413573	1.81399	0.027	0.009	1	12	Gm16596
0.00414403	0.13734	0.455	0.339	1	12	Trappc13
0.00415705	0.40356	0.36	0.265	1	12	Dvl1
0.00416283	0.223431	0.631	0.503	1	12	Stam
0.00418212	0.379619	0.131	0.076	1	12	B230217C12Rik
0.00418565	0.171517	0.198	0.127	1	12	Mblac2
0.00419703	0.489662	0.158	0.098	1	12	Gm26590
0.00421403	0.238217	0.631	0.514	1	12	Hnrnpul2
0.00421631	0.14467	0.293	0.2	1	12	Cerk
0.00422385	0.247079	0.261	0.175	1	12	Zscan18
0.00422847	0.751121	0.153	0.097	1	12	Zfp689
0.00426728	0.735032	0.122	0.071	1	12	Gnal
0.00427246	0.469639	0.32	0.238	1	12	Sntb1
0.00427392	0.233132	0.059	0.026	1	12	Gm34829
0.00427565	0.701037	0.086	0.044	1	12	Gm49602
0.0042799	0.896065	0.054	0.024	1	12	Cdkn2b
0.00428479	0.256771	0.189	0.121	1	12	Rcan3
0.00429762	0.476073	0.068	0.032	1	12	4930404N11Rik
0.00429785	0.235672	0.5	0.382	1	12	Zdhhc3
0.00429811	0.170567	0.887	0.77	1	12	Cox7a2
0.00430904	0.168162	0.748	0.598	1	12	Btbd1
0.00432806	0.141455	0.252	0.169	1	12	Baiap2
0.00433167	0.199819	0.64	0.501	1	12	Rbm10
0.00434922	0.396281	0.068	0.032	1	12	S100b
0.00436435	0.19804	0.59	0.459	1	12	Aifm1
0.00436904	2.44311	0.023	0.007	1	12	Hs3st6
0.0043803	0.163913	0.378	0.27	1	12	Bub1
0.00438805	0.178624	0.752	0.637	1	12	Rasa2
0.00439221	0.174409	0.324	0.226	1	12	Zhx1
0.00440129	0.145378	0.527	0.403	1	12	Jak2
0.00440144	0.235314	0.734	0.59	1	12	Foxj3
0.00441029	0.60018	0.266	0.187	1	12	Dhcr7
0.00442387	0.216962	0.869	0.791	1	12	Anapc5
0.00442714	0.387688	0.216	0.143	1	12	Gm42439
0.00442747	0.305978	0.477	0.379	1	12	Znhit1
0.00443049	0.445073	0.153	0.093	1	12	4732440D04Rik
0.00443134	0.148676	0.518	0.379	1	12	Hcfc2
0.00443317	1.03115	0.041	0.016	1	12	Mybphl
0.0044387	1.45836	0.036	0.013	1	12	Iqcn
0.00444814	0.126476	0.505	0.369	1	12	Hmgxb3
0.00445233	0.341229	0.144	0.086	1	12	Tubd1
0.0044638	0.380173	0.23	0.153	1	12	Tvp23a
0.0044653	0.256293	0.631	0.52	1	12	Rcbtb1
0.00447052	0.993631	0.059	0.027	1	12	A930012L18Rik
0.00447056	0.110142	0.896	0.787	1	12	Smchd1
0.00447304	1.54402	0.023	0.007	1	12	1700023F06Rik
0.00447945	0.288332	0.153	0.093	1	12	Trp53rkb
0.0044946	0.121277	0.856	0.781	1	12	Fam168a
0.00450953	2.62587	0.014	0.003	1	12	Gucy2c
0.00450953	2.87603	0.014	0.003	1	12	Tmprss15
0.00453371	0.17064	0.468	0.343	1	12	Becn1
0.00454276	2.58267	0.014	0.003	1	12	C2cd4c
0.00456432	1.34435	0.023	0.007	1	12	Faim2
0.00456692	0.269725	0.518	0.411	1	12	Pcnt
0.00457248	2.49183	0.014	0.003	1	12	Gm39662
0.00458367	2.13521	0.014	0.003	1	12	Gm43000
0.00459005	1.23042	0.077	0.039	1	12	Mkrn3
0.00461062	1.14911	0.045	0.018	1	12	2010110K18Rik
0.00462039	0.181474	0.225	0.149	1	12	Vps37d
0.00462045	0.204625	0.851	0.762	1	12	Ube2g1
0.00463322	0.264978	0.288	0.203	1	12	Idi1
0.00465496	0.282918	0.216	0.143	1	12	Slc25a16
0.00465956	1.57894	0.018	0.005	1	12	Dcst1
0.00466728	0.230803	0.514	0.387	1	12	Stard3nl
0.00467564	0.808723	0.041	0.016	1	12	Tbc1d2
0.00468516	0.121125	0.622	0.494	1	12	Snx29
0.00469045	0.147501	0.473	0.364	1	12	Ddhd1
0.00471149	0.169871	0.608	0.491	1	12	Vwa8
0.00471472	0.264861	0.586	0.47	1	12	Map2k1
0.00471777	0.41135	0.284	0.198	1	12	Alg8
0.00472444	0.105566	0.775	0.622	1	12	Rev1
0.00473123	0.22867	0.55	0.43	1	12	Nup88
0.00475026	0.147877	0.842	0.704	1	12	Hdac2
0.00475761	0.294101	0.356	0.263	1	12	Nampt
0.00476812	1.26764	0.041	0.016	1	12	Klhl35
0.00477661	0.230362	0.486	0.371	1	12	Prr14
0.00478556	2.28747	0.032	0.011	1	12	Mrap2
0.00478939	0.182632	0.315	0.22	1	12	Ccdc18
0.00479704	0.171051	0.788	0.727	1	12	Tent2
0.00480742	0.313051	0.261	0.179	1	12	Zfp438
0.00480773	2.4378	0.032	0.011	1	12	Gck
0.00484967	0.151037	0.811	0.718	1	12	Ppp4r3b
0.00487503	1.04658	0.041	0.016	1	12	Gm13832
0.00487548	0.218379	0.464	0.353	1	12	Ndc1
0.00488197	0.830629	0.063	0.03	1	12	Gm12786
0.00488252	0.353709	0.284	0.196	1	12	Nemp2
0.00488958	0.365116	0.243	0.163	1	12	Suv39h2
0.00490412	0.197445	0.09	0.048	1	12	Nr5a2
0.00490744	1.26869	0.05	0.021	1	12	Kcna5
0.00494913	0.55511	0.072	0.036	1	12	H2-M5
0.00495735	0.128915	0.946	0.867	1	12	Csde1
0.0049642	0.384983	0.36	0.265	1	12	Rnaseh2a
0.00500332	0.916533	0.063	0.03	1	12	Gm27253
0.0050036	0.732701	0.135	0.082	1	12	Hectd3
0.00500737	0.255634	0.518	0.4	1	12	Mrpl11
0.00500815	0.102427	0.527	0.401	1	12	Slc3a2
0.00501168	0.2102	0.55	0.424	1	12	Zfp422
0.00501498	0.158014	0.784	0.655	1	12	Cep350
0.00501767	0.155693	0.473	0.353	1	12	Pot1a
0.0050222	2.02342	0.023	0.007	1	12	Gm21798
0.00502879	0.109003	0.937	0.882	1	12	Chd6
0.0050315	0.131342	0.775	0.663	1	12	Suco
0.00503234	0.235098	0.387	0.284	1	12	Trmt6
0.00503999	0.138661	0.523	0.396	1	12	Btbd10
0.00504025	0.520671	0.09	0.048	1	12	Slc27a6
0.00507067	1.86845	0.027	0.009	1	12	Gm48265
0.00507112	0.189041	0.554	0.435	1	12	Orc2
0.0050765	0.228033	0.176	0.111	1	12	Dhx37
0.0050818	0.224858	0.793	0.663	1	12	Nudcd3
0.00509338	0.165419	0.698	0.572	1	12	Col4a3bp
0.00510219	0.675337	0.063	0.03	1	12	Fbxo47
0.00510354	0.622801	0.054	0.024	1	12	6430562O15Rik
0.00510974	0.258286	0.279	0.194	1	12	Prepl
0.00511739	0.244539	0.32	0.229	1	12	Exog
0.00512001	0.124251	0.743	0.623	1	12	Orc4
0.00512106	0.197859	0.572	0.453	1	12	Spag7
0.00512926	0.261242	0.243	0.165	1	12	Mlh3
0.00513082	0.270766	0.221	0.146	1	12	Ercc2
0.00515598	0.153641	0.541	0.405	1	12	Tbc1d16
0.00516829	0.164458	0.5	0.37	1	12	Otub1
0.00516847	0.115852	0.784	0.63	1	12	Fnbp4
0.00517529	0.204489	0.293	0.201	1	12	Mettl4
0.0051833	0.501587	0.144	0.087	1	12	Zbtb48
0.00518622	1.56073	0.023	0.007	1	12	Gm43403
0.0051883	0.217524	0.297	0.208	1	12	Scyl3
0.00519283	1.16967	0.027	0.009	1	12	Wbp2nl
0.00519484	0.308153	0.234	0.159	1	12	Tmem80
0.00520045	0.711617	0.162	0.104	1	12	Tmem251
0.00520048	0.719558	0.099	0.055	1	12	Gm43061
0.0052165	0.114111	0.847	0.76	1	12	Rif1
0.00521844	0.259158	0.608	0.474	1	12	Nop10
0.00523797	0.313047	0.203	0.133	1	12	Palb2
0.00524703	0.980789	0.108	0.062	1	12	Plekhb2
0.00525077	0.191416	0.342	0.24	1	12	Gm26936
0.00527514	2.19522	0.018	0.005	1	12	Itprid1
0.00527746	0.153919	0.45	0.331	1	12	Ankrd40
0.00528448	1.43092	0.032	0.011	1	12	Ccdc92b
0.00528796	0.105309	0.113	0.063	1	12	Adam8
0.00529201	0.147921	0.725	0.574	1	12	Ubtd2
0.00530035	1.19055	0.027	0.009	1	12	Kcnt1
0.00530948	0.159029	0.622	0.486	1	12	Brd9
0.00531466	0.170585	0.311	0.222	1	12	Metrn
0.00531828	0.149488	0.689	0.55	1	12	Ppfia1
0.00532972	0.324053	0.338	0.248	1	12	Lemd2
0.00533095	0.139271	0.464	0.348	1	12	Gfm2
0.00533211	0.213612	0.41	0.299	1	12	Crls1
0.00533775	0.475772	0.09	0.048	1	12	Fam228a
0.00533972	0.384758	0.153	0.094	1	12	2310058D17Rik
0.0053439	0.332747	0.293	0.208	1	12	Tamm41
0.0053785	0.41441	0.261	0.182	1	12	Terf2ip
0.00539548	0.221203	0.221	0.146	1	12	Tchp
0.00540051	0.149486	0.676	0.535	1	12	Ip6k2
0.00540515	0.304022	0.315	0.227	1	12	Zfp367
0.00541002	0.177299	0.563	0.429	1	12	2610008E11Rik
0.00541388	0.346419	0.212	0.14	1	12	Nsl1
0.00544436	0.121124	0.369	0.268	1	12	Nomo1
0.00546009	1.4375	0.032	0.011	1	12	Gm48770
0.00546486	1.26908	0.018	0.005	1	12	Gm13547
0.00547019	0.123444	0.599	0.465	1	12	Kif16b
0.00547121	0.265686	0.27	0.188	1	12	Prkab2
0.00549528	0.506872	0.135	0.081	1	12	4930579G18Rik
0.00551411	0.446376	0.068	0.033	1	12	Scpep1os
0.00552213	0.176185	0.743	0.628	1	12	Sos2
0.00553144	0.135037	0.658	0.505	1	12	Fxr2
0.00554008	1.18412	0.068	0.033	1	12	Gm12227
0.00556217	0.13438	0.919	0.782	1	12	Hnrnpa0
0.00556979	0.165385	0.329	0.232	1	12	D16Ertd472e
0.00557501	0.497513	0.36	0.274	1	12	Opa3
0.00558491	1.09535	0.05	0.022	1	12	Hoxd8
0.0055928	0.861042	0.108	0.062	1	12	2810408A11Rik
0.00560001	0.308509	0.104	0.058	1	12	2900052L18Rik
0.00561171	0.548705	0.171	0.109	1	12	Tatdn2
0.00562742	0.210165	0.41	0.307	1	12	Ubqln4
0.00563651	0.389083	0.252	0.176	1	12	Rbm45
0.00565807	0.441591	0.324	0.238	1	12	Kdsr
0.00569549	0.338556	0.212	0.139	1	12	Mpp2
0.00569556	0.1651	0.203	0.131	1	12	Setd4
0.00569661	0.124686	0.419	0.308	1	12	Fam160a2
0.00570221	0.159012	0.64	0.488	1	12	Tmem30a
0.0057041	0.18511	0.311	0.218	1	12	Csrnp2
0.00571521	0.221808	0.842	0.717	1	12	Xrn2
0.00572312	2.49576	0.014	0.003	1	12	Gm29695
0.00573305	0.308849	0.126	0.075	1	12	Mmp17
0.00573954	0.221599	0.613	0.494	1	12	Ctbp2
0.00574767	0.208418	0.221	0.146	1	12	Zfp65
0.00575352	1.86457	0.027	0.009	1	12	Rnf112
0.00576382	0.187917	0.374	0.271	1	12	Fbxo33
0.00576451	0.182605	0.495	0.376	1	12	Nup107
0.00576677	0.995867	0.05	0.022	1	12	Gm15903
0.00579659	0.136781	0.212	0.139	1	12	Psrc1
0.00580126	0.306794	0.162	0.101	1	12	Ghdc
0.00581056	0.167961	0.261	0.18	1	12	Tut1
0.00582176	0.216779	0.356	0.26	1	12	Trp53inp1
0.00582512	0.879312	0.045	0.019	1	12	Angptl6
0.00583631	1.24942	0.014	0.003	1	12	Gm11280
0.00584127	1.32363	0.027	0.009	1	12	Gm49503
0.00584725	0.223002	0.581	0.455	1	12	Vapb
0.00585735	1.15717	0.027	0.009	1	12	Tnfrsf26
0.00586123	0.212447	0.32	0.229	1	12	Krba1
0.00586773	0.262035	0.329	0.237	1	12	Pms2
0.00586776	0.235966	0.734	0.631	1	12	Tsg101
0.00587732	0.248008	0.351	0.259	1	12	AC149090.1
0.00588212	1.64079	0.023	0.007	1	12	A530083I20Rik
0.00589198	0.111039	0.734	0.59	1	12	Stxbp4
0.00592184	0.216771	0.09	0.048	1	12	Pde2a
0.00595196	0.574698	0.05	0.022	1	12	Gm6556
0.00597633	0.103934	0.203	0.132	1	12	Gm43462
0.00597648	0.104133	0.351	0.25	1	12	Grk2
0.00597841	0.411547	0.194	0.128	1	12	Traip
0.0059834	1.04285	0.063	0.03	1	12	Clba1
0.00599402	0.146006	0.482	0.356	1	12	Lancl1
0.00599635	0.473792	0.311	0.225	1	12	Pgs1
0.00602371	0.218385	0.36	0.267	1	12	Trub2
0.00602802	0.522382	0.27	0.192	1	12	Exosc9
0.00603058	0.243915	0.153	0.094	1	12	4930557K07Rik
0.00604074	0.302462	0.491	0.389	1	12	Ufd1
0.00604482	0.234618	0.347	0.253	1	12	Srfbp1
0.00604521	1.32071	0.045	0.019	1	12	Gm44987
0.0060463	0.35371	0.248	0.17	1	12	Ctns
0.00606186	0.161093	0.378	0.273	1	12	Cdr2
0.00607839	0.359357	0.153	0.094	1	12	Zfp688
0.00608564	0.997241	0.09	0.049	1	12	Rsph3b
0.0060964	0.17397	0.297	0.21	1	12	Akap1
0.00610857	0.152528	0.541	0.418	1	12	Rad17
0.00612153	0.635047	0.041	0.016	1	12	Tunar
0.00613734	0.261906	0.347	0.253	1	12	Hic2
0.00614709	0.687366	0.167	0.108	1	12	Tmem41a
0.00614875	1.05435	0.077	0.04	1	12	Tmem59l
0.00616357	0.216888	0.275	0.189	1	12	Zfp687
0.00617407	2.45943	0.018	0.005	1	12	Tmem28
0.00617772	0.188325	0.369	0.271	1	12	Ern1
0.00620002	0.835586	0.14	0.086	1	12	Hist2h2bb
0.006203	0.172776	0.203	0.131	1	12	Mboat1
0.00622033	0.113148	0.64	0.501	1	12	Lsm12
0.00622219	0.532181	0.113	0.065	1	12	Flrt1
0.00623123	1.02053	0.05	0.022	1	12	Dkk1
0.00625016	0.165308	0.667	0.545	1	12	Kdm7a
0.00625091	1.29715	0.027	0.009	1	12	Pitpnm3
0.00625759	0.555215	0.171	0.111	1	12	Prmt6
0.00629066	0.188547	0.662	0.542	1	12	Pcgf3
0.00630764	0.185202	0.703	0.602	1	12	Atp2c1
0.00633175	1.59191	0.018	0.005	1	12	Aspa
0.00633213	0.188678	0.113	0.065	1	12	Gsg1l
0.00634452	0.128596	0.329	0.23	1	12	Gsdme
0.00637236	0.16757	0.414	0.308	1	12	B3gnt5
0.00637437	0.110357	0.914	0.855	1	12	Cnot2
0.00638467	0.304912	0.315	0.228	1	12	Snhg20
0.00639578	0.38217	0.05	0.022	1	12	C330002G04Rik
0.00639958	0.100951	0.225	0.15	1	12	Hoxb3os
0.00641391	1.60701	0.018	0.005	1	12	9230116L04Rik
0.00643661	0.1492	0.86	0.804	1	12	Ythdf3
0.00644285	1.59072	0.036	0.014	1	12	2810455O05Rik
0.00645875	0.151473	0.446	0.337	1	12	Aven
0.00646955	1.27202	0.045	0.019	1	12	Gm15458
0.00647847	0.266306	0.441	0.33	1	12	Ndufaf4
0.00647991	0.116286	0.928	0.901	1	12	Rbm26
0.00649402	0.146433	0.667	0.546	1	12	Gtf2a1
0.00652267	0.343526	0.149	0.092	1	12	Ccdc162
0.00652914	0.141721	0.856	0.734	1	12	Vapa
0.00653225	0.184829	0.207	0.136	1	12	Gm16153
0.00653492	0.174605	0.302	0.212	1	12	Ctdp1
0.00654794	0.125975	0.419	0.307	1	12	Zfp512b
0.00655818	0.1697	0.113	0.064	1	12	Myo15
0.00656105	0.211975	0.523	0.403	1	12	Zfp282
0.00656316	0.196374	0.784	0.658	1	12	Dnaja2
0.0065686	1.16071	0.041	0.017	1	12	Gm42658
0.00656895	0.329403	0.306	0.221	1	12	Gtpbp10
0.00661082	0.905109	0.027	0.009	1	12	Gm49750
0.00661736	0.491326	0.252	0.178	1	12	Riox2
0.0066259	0.7806	0.09	0.049	1	12	D130043K22Rik
0.0066326	0.171769	0.369	0.267	1	12	Josd1
0.0066512	0.265698	0.329	0.239	1	12	Hpcal1
0.00667961	0.221677	0.167	0.105	1	12	1600014C10Rik
0.00668199	1.00594	0.032	0.011	1	12	Gm36246
0.00668503	0.162694	0.59	0.455	1	12	Epm2aip1
0.00670034	0.288748	0.117	0.068	1	12	1700085D07Rik
0.00671417	0.242643	0.73	0.591	1	12	Ahctf1
0.00672529	0.110233	0.595	0.448	1	12	Tbc1d12
0.0067694	0.138688	0.23	0.154	1	12	Trmu
0.00677579	0.24837	0.428	0.327	1	12	Nub1
0.00678552	0.185944	0.302	0.212	1	12	Cd46
0.00679523	0.125947	0.923	0.894	1	12	Tnrc6a
0.0067966	0.126764	0.914	0.823	1	12	Rbm5
0.00680966	0.11016	0.757	0.615	1	12	Zfp516
0.00681632	0.132735	0.874	0.792	1	12	Ube2b
0.00682985	0.589582	0.05	0.022	1	12	Gm29666
0.00683734	0.130521	0.613	0.479	1	12	Rnf115
0.00683904	0.290897	0.342	0.25	1	12	Ado
0.00684043	0.115725	0.91	0.82	1	12	Ptges3
0.00684992	0.331479	0.162	0.103	1	12	Shc4
0.0068516	0.334281	0.32	0.235	1	12	Mad2l1
0.00686474	1.08191	0.063	0.031	1	12	Trpv2
0.00686858	0.151536	0.631	0.498	1	12	Rbm4
0.00687932	0.73113	0.207	0.138	1	12	D130009I18Rik
0.00688973	1.26458	0.081	0.044	1	12	Slc29a2
0.00689252	0.131056	0.176	0.112	1	12	Gm20045
0.00689576	0.286945	0.257	0.179	1	12	Rusc2
0.00692011	0.133912	0.649	0.511	1	12	Slc30a9
0.00693575	0.248565	0.207	0.138	1	12	Cwf19l1
0.006954	0.196197	0.351	0.252	1	12	Tom1
0.00696321	0.117515	0.653	0.54	1	12	Ska2
0.00697374	0.370016	0.131	0.078	1	12	Ankrd29
0.00698139	0.386037	0.158	0.099	1	12	Map11
0.00699183	0.162175	0.901	0.814	1	12	Ddx3x
0.00699205	0.203225	0.662	0.539	1	12	Chordc1
0.00701492	0.385154	0.464	0.366	1	12	Rpa3
0.00701889	0.534037	0.185	0.124	1	12	Asns
0.00702414	0.171802	0.396	0.293	1	12	Fra10ac1
0.00703737	1.23419	0.027	0.009	1	12	Gm30400
0.00704402	0.352225	0.302	0.22	1	12	Mrgbp
0.00705957	1.14304	0.068	0.033	1	12	Mfng
0.00710148	0.301314	0.486	0.372	1	12	Fktn
0.00710376	0.174101	0.595	0.464	1	12	Usp10
0.00713398	0.121706	0.775	0.655	1	12	Ipo9
0.00713488	0.327574	0.144	0.089	1	12	4933439C10Rik
0.00713892	0.125339	0.414	0.309	1	12	Rpf2
0.00714005	0.529494	0.068	0.034	1	12	Ntsr1
0.00714864	2.12666	0.023	0.007	1	12	Gpr179
0.00714902	0.11818	0.892	0.83	1	12	Rsf1
0.00715805	2.68443	0.018	0.005	1	12	Gm48956
0.00716515	0.295546	0.221	0.148	1	12	Mcm8
0.00717096	2.42601	0.018	0.005	1	12	Gm38398
0.00717329	0.285763	0.14	0.086	1	12	Dchs2
0.00717634	0.548615	0.027	0.009	1	12	Caly
0.00717875	0.151085	0.559	0.44	1	12	Sympk
0.00718039	2.00855	0.014	0.003	1	12	Gm50304
0.00718051	0.812369	0.077	0.04	1	12	Gm47438
0.00718707	0.109313	0.635	0.495	1	12	Jam3
0.00719059	0.271697	0.293	0.21	1	12	Sdhaf1
0.00719342	0.462581	0.261	0.184	1	12	Timm29
0.00720364	0.101465	0.351	0.254	1	12	4933407K13Rik
0.00721838	2.21206	0.014	0.003	1	12	Gm13420
0.0072274	1.01028	0.113	0.066	1	12	AV099323
0.00724822	0.508831	0.225	0.156	1	12	Impdh1
0.00726041	0.38678	0.189	0.125	1	12	Tfb1m
0.00726625	1.97618	0.018	0.005	1	12	AA467197
0.00726884	0.115448	0.811	0.654	1	12	Brip1os
0.0072803	0.264037	0.401	0.301	1	12	Krr1
0.007284	0.509427	0.077	0.04	1	12	Gm12064
0.00728807	1.79925	0.018	0.005	1	12	Cyp2j13
0.00729486	1.32007	0.023	0.007	1	12	Nkx2-2
0.00731306	0.833768	0.095	0.053	1	12	2610306M01Rik
0.00732683	0.309242	0.279	0.199	1	12	Arxes2
0.00733401	0.509182	0.167	0.108	1	12	4930430F08Rik
0.00733627	2.02418	0.018	0.005	1	12	Gm43140
0.00737619	0.16266	0.73	0.597	1	12	Paics
0.00739268	0.19783	0.428	0.325	1	12	Ikbkb
0.00740254	1.35522	0.023	0.007	1	12	Atp6v1c2
0.00740655	0.102114	0.779	0.644	1	12	Prkacb
0.00741409	0.22634	0.324	0.234	1	12	Stk19
0.00741734	0.388762	0.266	0.193	1	12	Tsr2
0.00742511	0.164621	0.757	0.642	1	12	Zc3h13
0.00744126	0.462052	0.131	0.08	1	12	Gm11837
0.00745328	0.421258	0.266	0.192	1	12	Cd151
0.00745768	0.352358	0.239	0.165	1	12	E130309D02Rik
0.00745774	0.602707	0.108	0.063	1	12	Gm20457
0.00747616	0.560342	0.104	0.059	1	12	1700019A02Rik
0.00752948	0.765545	0.045	0.019	1	12	Slc9b2
0.00755146	0.843622	0.041	0.017	1	12	Adam30
0.00757141	0.158027	0.311	0.222	1	12	Zfp672
0.00758392	0.17752	0.419	0.31	1	12	Zfp799
0.00760056	0.204518	0.586	0.452	1	12	Washc2
0.00760927	0.17816	0.468	0.351	1	12	Cbll1
0.00762	0.148202	0.419	0.32	1	12	Foxn2
0.00762331	0.142793	0.302	0.214	1	12	Sema6c
0.00762841	1.35076	0.045	0.02	1	12	Gm34552
0.00763013	0.231451	0.356	0.262	1	12	Brpf1
0.00764762	1.45301	0.027	0.009	1	12	Gsta3
0.00764776	0.139193	0.302	0.214	1	12	Intu
0.00765571	0.141768	0.77	0.654	1	12	Trrap
0.00766296	0.212827	0.523	0.411	1	12	Azi2
0.00766883	0.13741	0.797	0.717	1	12	Ppp4r2
0.00767232	0.626486	0.162	0.105	1	12	Pdp2
0.00767999	0.52068	0.104	0.059	1	12	Marveld2
0.00769134	1.32514	0.027	0.009	1	12	Gm47460
0.00769624	0.129149	0.356	0.259	1	12	Dimt1
0.00769865	0.158634	0.351	0.253	1	12	Coq3
0.00770481	0.657806	0.045	0.019	1	12	Vil1
0.00770758	1.07253	0.036	0.014	1	12	Cbx7
0.00771922	0.129541	0.73	0.613	1	12	Acbd6
0.00772122	0.417501	0.234	0.163	1	12	2310022A10Rik
0.00772681	0.592137	0.153	0.098	1	12	Dolpp1
0.00773677	0.709153	0.063	0.031	1	12	Adra2a
0.00774038	0.370955	0.477	0.381	1	12	Lztr1
0.00774696	0.283614	0.365	0.272	1	12	Gtf2f1
0.00779732	1.08437	0.032	0.012	1	12	Gm16499
0.00780543	0.425901	0.194	0.13	1	12	Tk2
0.00781791	0.842005	0.041	0.017	1	12	Plekhb1
0.00781988	0.398972	0.104	0.059	1	12	Paqr4
0.00784631	0.996916	0.032	0.012	1	12	A430110L20Rik
0.00786152	0.175996	0.356	0.261	1	12	Ccdc57
0.00787194	0.78499	0.045	0.019	1	12	Rgs11
0.00790997	0.106635	0.869	0.807	1	12	Dmxl1
0.00791502	0.429614	0.059	0.028	1	12	Mtnr1a
0.00792622	0.554174	0.14	0.087	1	12	Cib2
0.00793916	0.160679	0.482	0.368	1	12	Naa25
0.00795738	0.184137	0.649	0.523	1	12	Ndufaf2
0.00796117	0.100965	0.604	0.464	1	12	Cep290
0.00800706	0.904907	0.054	0.025	1	12	Kifc2
0.00806351	0.569413	0.05	0.022	1	12	4833418N02Rik
0.00808053	0.10092	0.171	0.109	1	12	Lig4
0.00810998	0.104063	0.689	0.568	1	12	Uba6
0.00811898	0.434595	0.216	0.146	1	12	Mid2
0.00813187	0.165064	0.536	0.415	1	12	Aida
0.00815746	1.9793	0.041	0.017	1	12	4930512H18Rik
0.00816241	0.123361	0.928	0.912	1	12	Zfr
0.00818768	0.188045	0.162	0.103	1	12	Zfp775
0.00820107	0.119522	0.865	0.795	1	12	Brd3
0.00822301	0.194071	0.234	0.16	1	12	Arl6
0.00826502	0.556285	0.189	0.126	1	12	Gtpbp6
0.00827935	1.5739	0.045	0.02	1	12	Chrna4
0.00831219	0.12869	0.901	0.851	1	12	Celf1
0.00831802	0.210661	0.635	0.521	1	12	Ubqln1
0.00834785	0.202186	0.604	0.474	1	12	Rnf20
0.00835599	0.104511	0.824	0.756	1	12	Cdc42bpa
0.00837135	2.40898	0.018	0.005	1	12	Cdiptos
0.00838566	1.15124	0.027	0.009	1	12	2810407A14Rik
0.00839404	0.230056	0.608	0.475	1	12	Gabpb1
0.0084327	0.873864	0.032	0.012	1	12	Gm10248
0.0084656	0.35079	0.243	0.17	1	12	Zbtb33
0.00847121	0.140942	0.851	0.774	1	12	Arfgef1
0.00847594	0.719113	0.045	0.02	1	12	Arhgef16
0.00849943	0.357023	0.171	0.11	1	12	Extl2
0.00854599	0.232047	0.613	0.498	1	12	Atp6v1f
0.008576	0.184885	0.329	0.237	1	12	Slc35b3
0.00858303	0.473829	0.063	0.031	1	12	1700061N14Rik
0.00862681	0.110493	0.419	0.303	1	12	Rexo4
0.00862949	0.90441	0.081	0.044	1	12	Wdr31
0.00863148	0.211716	0.14	0.086	1	12	Gm14858
0.00864511	0.454997	0.311	0.23	1	12	Tada3
0.00865468	0.157052	0.721	0.591	1	12	Appl1
0.00865497	0.13443	0.788	0.665	1	12	Rad23b
0.00873068	0.188464	0.396	0.296	1	12	Pik3c3
0.00874484	0.434583	0.347	0.259	1	12	Uhmk1
0.00875121	0.152843	0.581	0.449	1	12	Zfp318
0.0087531	0.947792	0.081	0.044	1	12	Rnf113a1
0.00876066	2.19846	0.014	0.003	1	12	Il11
0.00876715	0.530314	0.14	0.088	1	12	Trim68
0.00877186	0.243973	0.532	0.429	1	12	Imp3
0.00877341	2.78212	0.014	0.003	1	12	Gm28221
0.00881525	0.366342	0.126	0.076	1	12	Cth
0.00883083	0.360613	0.248	0.177	1	12	Acyp1
0.00883097	0.162104	0.622	0.502	1	12	Pggt1b
0.00883418	0.427246	0.18	0.119	1	12	Fam57a
0.00884566	1.43057	0.032	0.012	1	12	Baat
0.00885067	0.194298	0.5	0.392	1	12	Afg3l2
0.00888242	1.91032	0.014	0.003	1	12	Gm48194
0.00889646	0.855054	0.036	0.014	1	12	Gm12737
0.00891311	0.856977	0.041	0.017	1	12	Gm10791
0.0089262	0.194077	0.185	0.121	1	12	Nsun5
0.0089272	0.227832	0.405	0.308	1	12	Camkk2
0.00897541	0.335088	0.23	0.16	1	12	Cables2
0.00905156	0.1643	0.383	0.279	1	12	Src
0.00905355	0.11668	0.833	0.706	1	12	Cox5a
0.00905961	0.187123	0.329	0.241	1	12	Zfp219
0.0090723	1.2576	0.041	0.017	1	12	Gm12264
0.0090736	0.425437	0.126	0.077	1	12	Nkrf
0.00907998	0.285941	0.36	0.27	1	12	Med24
0.00908924	0.96923	0.032	0.012	1	12	Gm21284
0.00909543	0.224186	0.595	0.477	1	12	Ppp2r2d
0.00909842	0.431971	0.059	0.028	1	12	Gm4356
0.00909976	0.285478	0.338	0.247	1	12	Fignl1
0.00911819	0.122605	0.815	0.696	1	12	Sec24b
0.00912474	0.913822	0.041	0.017	1	12	Slit1
0.00913828	0.854816	0.077	0.041	1	12	Kcnmb4os2
0.00915435	0.614356	0.036	0.014	1	12	Gm6213
0.00915806	0.105318	0.878	0.815	1	12	Dhx15
0.00917612	0.168989	0.694	0.581	1	12	Iws1
0.00919323	1.41717	0.023	0.007	1	12	Nron
0.00920261	0.120966	0.419	0.319	1	12	Dhfr
0.00920789	0.140506	0.824	0.715	1	12	Emsy
0.00921149	0.29241	0.216	0.146	1	12	Tsacc
0.00924087	0.205982	0.608	0.496	1	12	Ttc7b
0.00924481	0.537232	0.149	0.095	1	12	Gtse1
0.00924862	0.156972	0.775	0.666	1	12	Ccnt2
0.00928545	0.28654	0.239	0.165	1	12	Rad51ap1
0.00932102	0.908795	0.032	0.012	1	12	Myl6b
0.00935041	0.134272	0.671	0.534	1	12	Usp4
0.00936181	0.12334	0.883	0.825	1	12	Zfp644
0.0093718	0.144428	0.923	0.811	1	12	Rsrc2
0.00945105	0.878325	0.054	0.026	1	12	Gbx1
0.00947107	0.143302	0.811	0.713	1	12	Cpne1
0.0094865	0.279481	0.234	0.16	1	12	Hexdc
0.00949594	0.163362	0.329	0.239	1	12	Rpap1
0.00951999	0.194907	0.572	0.457	1	12	Gm49336
0.00953882	2.00984	0.027	0.01	1	12	Gm48215
0.00957938	0.757637	0.05	0.023	1	12	Mab21l3
0.00959145	0.152361	0.446	0.337	1	12	Zfp945
0.00961118	1.28715	0.036	0.015	1	12	Foxo6
0.00963862	0.353654	0.185	0.123	1	12	Zfp873
0.00966231	1.13785	0.032	0.012	1	12	Cstad
0.00973432	1.24238	0.05	0.023	1	12	Gm16178
0.00974929	0.110302	0.649	0.505	1	12	Fam92a
0.00977387	0.131102	0.518	0.402	1	12	Caml
0.00977734	0.275595	0.086	0.047	1	12	Slc12a5
0.00979234	0.68379	0.072	0.038	1	12	Kctd7
0.00979526	1.53678	0.027	0.01	1	12	Gm29707
0.00982253	0.107146	0.721	0.593	1	12	Zfp445
0.00983184	0.129438	0.883	0.788	1	12	Scaf11
0.00984812	0.147394	0.847	0.748	1	12	Mga
0.00990391	0.361212	0.248	0.174	1	12	Cdc45
0.00991918	0.964599	0.068	0.035	1	12	Gm14827
0.00992175	0.227886	0.653	0.509	1	12	Actl6a
0.0099281	0.177048	0.428	0.327	1	12	Ankrd13a
0.00994676	0.235448	0.491	0.379	1	12	Manbal
0.00996978	0.282033	0.14	0.086	1	12	Ccdc30
0.00997717	0.601127	0.05	0.023	1	12	Gm49785
0.00999952	0.254443	0.248	0.172	1	12	Capn10
0	7.0124	0.989	0.033	0	13	Mlip
0	6.95984	0.977	0.031	0	13	Trim55
0	6.74713	0.966	0.022	0	13	Trdn
0	5.97987	0.966	0.028	0	13	Mybpc3
0	7.63222	0.966	0.028	0	13	5430431A17Rik
0	6.89948	0.966	0.029	0	13	Myo18b
0	6.22084	0.966	0.035	0	13	Myh6
0	6.98496	0.898	0.017	0	13	Obscn
0	7.47711	0.886	0.017	0	13	Tnni3k
0	6.24506	0.875	0.028	0	13	Alpk3
0	4.60466	0.875	0.033	0	13	Sh3bgr
0	6.26235	0.852	0.033	0	13	Kcng2
0	5.20484	0.83	0.03	0	13	Smpx
0	5.53044	0.818	0.019	0	13	Adprhl1
0	5.7644	0.83	0.032	0	13	Alpk2
0	6.42927	0.818	0.021	0	13	Myh7b
0	4.98557	0.818	0.027	0	13	Asb2
0	5.86079	0.784	0.015	0	13	Eef1a2
0	5.80993	0.761	0.015	0	13	Xirp1
0	5.84154	0.761	0.018	0	13	1110002E22Rik
0	7.06568	0.739	0.009	0	13	BC002189
0	5.30396	0.75	0.022	0	13	Casq2
0	5.91273	0.739	0.019	0	13	Fsd2
0	5.43122	0.716	0.022	0	13	Nrap
0	5.25543	0.705	0.016	0	13	Lmod2
0	5.19911	0.693	0.017	0	13	Myoz2
0	6.46171	0.682	0.013	0	13	Rnf207
0	5.47611	0.636	0.015	0	13	Clic5
0	5.66919	0.614	0.015	0	13	Coro6
0	6.73199	0.614	0.016	0	13	Gm12295
0	6.99713	0.602	0.011	0	13	Gm41505
0	5.43247	0.523	0.009	0	13	C130080G10Rik
0	6.52606	0.466	0.008	0	13	3425401B19Rik
0	7.22788	0.443	0.003	0	13	4632404M16Rik
4.67258e-306	6.1642	0.375	0.005	1.50859e-301	13	Irx4
4.55132e-302	5.46424	0.534	0.013	1.46944e-297	13	Ddo
2.25862e-296	6.39735	0.432	0.008	7.29217e-292	13	Ppp1r3a
3.7202e-295	6.43368	0.977	0.056	1.2011e-290	13	Ldb3
1.04023e-291	6.55287	0.364	0.005	3.35848e-287	13	Tmem182
3.01339e-289	5.50923	0.42	0.008	9.72904e-285	13	Mhrt
1.04101e-277	5.40533	0.795	0.036	3.36099e-273	13	Ankrd1
6.0874e-274	4.71966	0.795	0.035	1.96538e-269	13	Synpo2l
5.4613e-272	5.91327	0.966	0.059	1.76324e-267	13	Myh7
2.5795e-269	4.84457	0.682	0.026	8.32818e-265	13	Ckm
1.18854e-265	5.48779	0.898	0.051	3.83732e-261	13	Pkp2
3.96999e-264	5.25853	0.716	0.03	1.28175e-259	13	Tecrl
4.04331e-264	4.77673	0.761	0.034	1.30542e-259	13	Cpt1b
6.23046e-264	5.29	0.386	0.007	2.01157e-259	13	Gm31251
8.20414e-263	3.88935	0.886	0.048	2.64879e-258	13	Csrp3
3.53967e-246	6.77489	0.284	0.004	1.14282e-241	13	D830005E20Rik
1.19258e-245	5.52315	0.966	0.067	3.85036e-241	13	Actn2
6.94132e-245	4.92288	0.841	0.047	2.24107e-240	13	Popdc2
7.78521e-240	5.30579	0.886	0.055	2.51353e-235	13	Camk2a
2.1087e-239	4.49583	0.852	0.05	6.80816e-235	13	Pln
1.12724e-238	5.14517	0.818	0.046	3.63941e-234	13	Mylk3
7.20684e-238	3.91575	0.659	0.027	2.3268e-233	13	Cox6a2
1.25529e-237	5.38927	0.489	0.014	4.05283e-233	13	Mypn
2.90541e-237	5.97919	0.341	0.006	9.38042e-233	13	Mov10l1
1.83702e-236	5.20462	0.852	0.051	5.93099e-232	13	Smyd1
1.15407e-231	5.55473	0.375	0.008	3.72602e-227	13	Kcnj5
6.44839e-228	6.62699	0.989	0.08	2.08193e-223	13	Rbm20
1.15058e-226	4.46028	0.875	0.057	3.71478e-222	13	Tnni3
2.66006e-223	5.50432	0.83	0.052	8.58826e-219	13	Kcnq1
1.18148e-215	5.54804	0.966	0.079	3.81452e-211	13	Casz1
1.48882e-213	4.94274	0.727	0.04	4.80682e-209	13	Trim63
8.21264e-207	6.77668	0.398	0.011	2.65153e-202	13	Scn5a
4.59399e-204	4.14906	0.443	0.014	1.48321e-199	13	Cox8b
1.10361e-203	4.87849	0.943	0.077	3.56312e-199	13	Rbm24
2.448e-202	4.22532	0.534	0.021	7.90363e-198	13	Cav3
2.4658e-193	3.94435	0.568	0.025	7.96108e-189	13	Nkx2-5
5.06898e-193	5.02272	0.67	0.037	1.63657e-188	13	Popdc3
6.4769e-192	5.3853	0.375	0.01	2.09113e-187	13	Kbtbd12
4.73396e-190	5.19749	0.966	0.091	1.52841e-185	13	Jph2
9.76451e-188	5.15202	0.364	0.01	3.15257e-183	13	Gja3
2.89622e-186	6.81678	1	0.105	9.35072e-182	13	Ttn
3.45924e-185	5.10356	0.886	0.075	1.11685e-180	13	Bves
5.7549e-185	6.29234	0.261	0.005	1.85803e-180	13	Crhr2
8.45815e-182	4.39672	0.705	0.044	2.7308e-177	13	Hopx
2.15969e-179	4.88065	0.739	0.049	6.97279e-175	13	Fstl4
1.02181e-178	4.40964	0.5	0.021	3.29901e-174	13	Gpat3
1.19958e-178	4.02168	0.955	0.093	3.87297e-174	13	Tnnc1
2.51928e-178	4.19632	0.761	0.052	8.13375e-174	13	Hspb7
2.58747e-177	3.76033	0.739	0.048	8.35391e-173	13	Pgam2
5.33585e-177	4.63535	0.955	0.094	1.72273e-172	13	Tmod1
5.91201e-175	4.81024	0.386	0.012	1.90875e-170	13	Rxfp1
1.15584e-174	4.09668	0.75	0.052	3.73174e-170	13	Dusp27
2.9713e-174	4.87178	0.682	0.043	9.59313e-170	13	Lpar3
7.22295e-174	4.9645	0.409	0.014	2.332e-169	13	Fbxo40
4.43544e-172	4.70211	0.341	0.009	1.43203e-167	13	Gm20468
8.90844e-167	4.72324	0.705	0.048	2.87618e-162	13	Txlnb
4.51176e-166	4.32722	0.511	0.024	1.45667e-161	13	Klhl31
2.47497e-163	4.5634	0.966	0.105	7.99069e-159	13	Ppp1r14c
7.01465e-163	4.13893	0.807	0.066	2.26475e-158	13	Strip2
3.37136e-162	4.54773	0.795	0.066	1.08848e-157	13	Acacb
2.5532e-157	3.7697	0.886	0.09	8.24325e-153	13	Myl3
8.13494e-155	4.55526	0.716	0.054	2.62645e-150	13	Atcayos
1.94854e-153	5.19577	0.318	0.009	6.29104e-149	13	Kcnj12
8.93561e-151	3.80807	0.841	0.077	2.88495e-146	13	Unc45b
9.69005e-151	5.09024	0.989	0.131	3.12853e-146	13	Myom1
2.64027e-150	5.00215	0.977	0.126	8.52437e-146	13	Myocd
2.71947e-150	4.17281	0.364	0.013	8.7801e-146	13	Kcne1
3.66759e-150	4.09357	0.318	0.009	1.18412e-145	13	Tmem71
4.87847e-150	4.97674	0.909	0.103	1.57506e-145	13	Ppargc1b
2.1829e-149	6.24436	0.148	0.001	7.0477e-145	13	Gm36251
3.87963e-149	5.90941	0.273	0.007	1.25258e-144	13	Myom2
3.66145e-148	4.00533	0.648	0.044	1.18214e-143	13	Rtn4rl1
6.60855e-148	4.59378	0.977	0.127	2.13364e-143	13	Tnnt2
1.98536e-147	6.14622	0.205	0.003	6.40994e-143	13	Gm15934
7.54342e-147	4.89816	0.284	0.008	2.43547e-142	13	Lrrc10
3.88158e-142	4.34192	0.364	0.014	1.25321e-137	13	Klhl30
6.59003e-140	4.26951	1	0.137	2.12766e-135	13	Tnni1
9.60382e-139	5.25474	0.455	0.023	3.10069e-134	13	Gm13481
1.28456e-138	2.77011	0.705	0.056	4.14733e-134	13	Cd36
4.84768e-138	4.2216	0.705	0.059	1.56512e-133	13	Fam189a2
4.90966e-136	4.19926	0.33	0.011	1.58513e-131	13	Lmod3
2.78291e-134	4.53506	0.932	0.123	8.9849e-130	13	Nebl
1.24004e-131	3.5927	0.557	0.036	4.00361e-127	13	Apobec2
3.81329e-131	4.34785	0.932	0.122	1.23116e-126	13	Myl4
7.73982e-131	4.15416	0.5	0.029	2.49888e-126	13	Actr3b
1.52433e-130	4.17973	0.818	0.088	4.92145e-126	13	Plekha7
4.62353e-130	3.9847	0.898	0.113	1.49275e-125	13	Dsp
3.25285e-129	3.3814	0.443	0.023	1.05022e-124	13	Cox7a1
4.43876e-128	4.81024	0.33	0.012	1.4331e-123	13	Gm36037
5.75525e-128	3.62917	0.375	0.016	1.85814e-123	13	Tcap
3.81034e-127	4.09942	0.841	0.099	1.23021e-122	13	Des
5.26823e-127	5.16045	0.273	0.008	1.7009e-122	13	Ky
1.90876e-126	4.9185	0.239	0.006	6.16262e-122	13	Kcnj11
1.05582e-125	4.70705	0.307	0.011	3.40882e-121	13	Dhrs7c
2.55539e-125	4.09518	0.852	0.103	8.25034e-121	13	Pfkp
2.24953e-123	4.88057	0.852	0.11	7.26284e-119	13	Snap91
3.84172e-123	5.29855	0.25	0.007	1.24034e-118	13	Gm35576
4.43739e-123	3.2935	0.625	0.05	1.43266e-118	13	Sptb
6.32285e-123	4.94328	0.273	0.009	2.04139e-118	13	Prox1os
8.00731e-122	3.6996	0.739	0.073	2.58524e-117	13	Pygm
1.16494e-119	4.47361	0.477	0.03	3.76111e-115	13	Fam78a
1.95439e-119	3.24693	0.693	0.064	6.30994e-115	13	Chchd10
1.08411e-118	4.90345	0.295	0.011	3.50015e-114	13	Gipr
3.14225e-115	4.62726	0.966	0.162	1.01451e-110	13	Lmo7
1.83083e-113	4.55486	0.5	0.035	5.91102e-109	13	Gm20594
2.41771e-113	4.06102	0.5	0.035	7.80581e-109	13	Mb
3.83806e-113	3.98953	0.932	0.154	1.23916e-108	13	Myl2
2.52569e-112	3.75498	0.83	0.105	8.15443e-108	13	Rcan2
4.75475e-112	3.03221	0.807	0.095	1.53512e-107	13	Prox1
8.56805e-111	5.01557	0.409	0.023	2.76628e-106	13	Asb11
1.95261e-110	4.12949	0.955	0.161	6.30419e-106	13	Dpf3
4.13121e-110	4.27072	0.92	0.148	1.3338e-105	13	Akap6
9.07511e-109	3.75429	0.614	0.055	2.92999e-104	13	Lrrc39
1.14661e-108	4.25139	0.966	0.172	3.70196e-104	13	Ppargc1a
7.29897e-108	4.07901	0.852	0.122	2.35655e-103	13	Pcgf5
1.28677e-107	4.81367	0.295	0.012	4.15446e-103	13	Grhl1
2.43237e-106	6.00743	0.136	0.002	7.85316e-102	13	Gm3587
2.54402e-105	3.57322	0.773	0.094	8.21362e-101	13	Eno3
3.25357e-105	3.91976	0.659	0.067	1.05045e-100	13	Ndrg4
4.36721e-105	4.37567	0.455	0.031	1.41e-100	13	Cabcoco1
9.14654e-105	4.89269	0.227	0.007	2.95305e-100	13	Lrrc2
1.59198e-104	4.90949	0.648	0.068	5.13987e-100	13	Hectd2os
2.01642e-104	3.7148	0.989	0.166	6.51022e-100	13	Actc1
3.39746e-104	4.98493	1	0.213	1.0969e-99	13	Ctnna3
9.51644e-104	5.09185	0.205	0.006	3.07248e-99	13	Perm1
2.52765e-103	4.05009	0.909	0.152	8.16076e-99	13	Prkaa2
1.29983e-101	4.15438	0.33	0.016	4.19662e-97	13	Kcna4
1.77709e-101	3.63249	0.716	0.083	5.7375e-97	13	Usp2
2.44414e-101	3.86806	0.409	0.025	7.89114e-97	13	Gca
2.44046e-100	6.07934	1	0.237	7.87926e-96	13	Ryr2
1.17336e-99	2.57468	0.716	0.083	3.7883e-95	13	Fabp3
6.91504e-98	4.3938	0.932	0.175	2.23259e-93	13	Kcnn2
1.76381e-95	2.79349	0.773	0.097	5.69464e-91	13	Gas6
5.41324e-95	7.34413	0.08	0.001	1.74772e-90	13	Gm10435
6.58144e-95	3.64137	0.943	0.176	2.12488e-90	13	Atp1b1
1.80029e-94	5.74041	0.182	0.005	5.81243e-90	13	Prkag3
2.83643e-94	8.30795	0.045	0	9.15771e-90	13	Olfr608
1.65209e-93	3.36095	0.386	0.024	5.33393e-89	13	Perp
5.75964e-93	4.0343	1	0.238	1.85956e-88	13	Cap2
1.00585e-92	3.85778	0.545	0.05	3.24748e-88	13	Slc9a7
1.60375e-92	7.65169	0.125	0.002	5.17787e-88	13	D830032E09Rik
2.03728e-92	6.22392	0.125	0.002	6.57758e-88	13	Gm43244
8.05806e-92	5.81322	0.114	0.002	2.60162e-87	13	Gm572
6.97024e-91	3.71763	0.705	0.089	2.25041e-86	13	Cmya5
1.85255e-90	5.20558	0.227	0.008	5.98114e-86	13	Slc47a1
2.51948e-90	2.79676	0.705	0.084	8.1344e-86	13	Nfatc2
7.00584e-89	3.58095	0.42	0.03	2.2619e-84	13	Hrc
1.72966e-88	4.72704	0.977	0.249	5.58439e-84	13	Fhod3
7.98476e-88	4.15674	0.295	0.015	2.57796e-83	13	4930512H18Rik
4.1005e-87	4.36524	0.307	0.016	1.32389e-82	13	Sh2d4a
1.58643e-86	3.99882	0.307	0.017	5.12194e-82	13	Pdk4
4.41847e-86	3.08622	0.432	0.033	1.42655e-81	13	Aldh1b1
2.48454e-84	4.11979	1	0.287	8.0216e-80	13	Nexn
2.70766e-84	3.42372	0.205	0.007	8.74196e-80	13	Nppb
5.15048e-84	3.7899	0.534	0.054	1.66288e-79	13	Ppara
1.65665e-83	3.42671	0.989	0.245	5.34866e-79	13	Ccdc141
8.37331e-83	3.31884	0.239	0.01	2.70341e-78	13	Ptgds
4.00381e-82	3.35216	0.864	0.157	1.29267e-77	13	Reep1
2.67526e-81	4.0647	0.273	0.014	8.63733e-77	13	Adora1
4.65733e-81	3.68064	0.909	0.204	1.50366e-76	13	Mitf
6.01365e-81	2.69554	0.989	0.215	1.94157e-76	13	Gata4
6.52114e-81	4.14445	0.977	0.273	2.10542e-76	13	Esrrg
8.64953e-81	3.27429	0.545	0.057	2.79259e-76	13	Agtr1a
2.37033e-80	4.54711	0.284	0.015	7.65285e-76	13	Ccdc69
6.75255e-80	2.97852	0.682	0.091	2.18013e-75	13	Plekha6
8.90391e-80	4.88922	1	0.325	2.87472e-75	13	Sorbs2
1.08596e-79	3.71389	0.909	0.209	3.50614e-75	13	Srl
1.21927e-79	3.21424	0.705	0.101	3.93653e-75	13	Tgm2
1.93237e-78	4.15476	0.284	0.016	6.23886e-74	13	Dok7
7.19879e-78	3.07894	0.943	0.213	2.3242e-73	13	Filip1
4.79806e-77	3.21535	0.545	0.059	1.5491e-72	13	Lsmem1
2.50002e-76	3.47865	0.455	0.042	8.07158e-72	13	Kcnk3
4.14186e-76	3.41541	0.511	0.053	1.33724e-71	13	Rrad
8.95753e-76	3.6114	0.33	0.022	2.89203e-71	13	Lamc2
1.01508e-75	2.57052	0.67	0.09	3.2773e-71	13	Myzap
6.09821e-75	2.71885	0.682	0.092	1.96887e-70	13	Tfeb
3.52023e-74	2.99738	0.67	0.094	1.13654e-69	13	BC034090
4.16598e-74	3.83957	0.273	0.015	1.34503e-69	13	Srpk3
2.62452e-73	3.75594	0.727	0.119	8.47353e-69	13	Chrm2
3.2973e-73	4.02362	0.227	0.011	1.06457e-68	13	Sgcg
4.66507e-73	4.13754	0.875	0.208	1.50616e-68	13	Fhl2
7.08713e-73	2.95699	0.807	0.149	2.28815e-68	13	Mmp15
1.12627e-72	4.5747	0.182	0.007	3.63628e-68	13	Hhatl
1.58934e-72	3.16316	0.886	0.199	5.13134e-68	13	Speg
1.8962e-72	3.17566	0.727	0.118	6.12207e-68	13	Rab11fip5
3.44513e-72	3.37575	0.591	0.077	1.1123e-67	13	Ppp1r3b
1.78559e-71	4.45433	0.364	0.029	5.76495e-67	13	Cdh20
3.35033e-71	3.29358	0.83	0.167	1.08169e-66	13	Adcy5
1.91853e-70	1.79708	1	0.214	6.19415e-66	13	Tbx20
2.6731e-70	2.8656	0.955	0.246	8.63037e-66	13	Mical2
7.55189e-70	3.71389	0.591	0.079	2.4382e-65	13	Col4a6
7.48868e-69	3.54421	0.864	0.203	2.4178e-64	13	Cpeb3
9.50765e-68	5.36099	0.148	0.005	3.06964e-63	13	Gm49390
9.56931e-68	3.15752	0.795	0.127	3.08955e-63	13	Myl7
6.29359e-67	2.87842	0.659	0.1	2.03195e-62	13	Manba
6.44311e-67	4.07983	1	0.448	2.08022e-62	13	Cacnb2
8.66274e-67	3.99279	0.784	0.164	2.79685e-62	13	Lrrc4c
1.44239e-66	2.97102	0.67	0.103	4.65689e-62	13	Sspn
1.54237e-66	3.47273	0.693	0.116	4.97969e-62	13	Grb14
4.08276e-66	5.13705	0.102	0.002	1.31816e-61	13	Aldoart1
5.06184e-66	2.79388	0.648	0.097	1.63426e-61	13	Gmpr
7.31993e-66	3.21174	0.534	0.067	2.36331e-61	13	Fgf1
1.05026e-65	3.15504	0.58	0.08	3.39087e-61	13	Slc24a2
3.25613e-65	4.69212	0.966	0.38	1.05127e-60	13	Dmd
1.00158e-64	3.41373	0.409	0.04	3.23369e-60	13	Grip2
1.79768e-64	3.66202	1	0.442	5.80398e-60	13	Lrrfip1
7.70492e-64	3.70161	0.216	0.011	2.48761e-59	13	Ablim2
1.17653e-63	2.92764	0.989	0.332	3.79856e-59	13	Erbb4
1.39731e-63	5.11238	0.125	0.003	4.51136e-59	13	Gm14902
1.72928e-63	3.64491	0.295	0.021	5.58317e-59	13	Abcc8
3.07052e-63	3.32572	0.977	0.374	9.91348e-59	13	Pde4dip
3.55007e-63	3.43605	0.398	0.039	1.14618e-58	13	Mir133a-1hg
3.57834e-63	5.8098	0.114	0.003	1.1553e-58	13	9630028I04Rik
4.81577e-63	6.14419	0.08	0.001	1.55482e-58	13	Gm17428
8.36281e-62	4.81209	0.148	0.005	2.70002e-57	13	Ctcflos
1.73287e-61	3.08678	0.989	0.364	5.59473e-57	13	Pakap
7.96758e-61	3.87651	0.205	0.01	2.57241e-56	13	Lsmem2
1.10333e-60	2.97494	0.693	0.124	3.56222e-56	13	Snta1
3.67872e-60	4.12314	0.182	0.008	1.18771e-55	13	Epn3
5.00642e-60	3.06036	0.955	0.342	1.61637e-55	13	Map3k20
2.91893e-59	4.05835	0.193	0.01	9.42405e-55	13	Gm10097
3.47978e-59	2.85007	0.977	0.378	1.12348e-54	13	Mtss1
3.79686e-59	4.74816	1	0.744	1.22585e-54	13	Slc8a1
5.28212e-59	3.04696	0.875	0.25	1.70538e-54	13	Usp13
6.84087e-59	2.78771	0.545	0.076	2.20864e-54	13	Tmem51
8.99982e-59	4.1802	1	0.696	2.90568e-54	13	Cacna1c
1.08806e-58	3.3323	0.966	0.38	3.5129e-54	13	Pdlim5
1.23962e-58	4.6396	0.136	0.005	4.00225e-54	13	Inpp5j
1.989e-58	3.8216	0.193	0.01	6.42168e-54	13	Smim5
5.21687e-58	5.1523	0.125	0.004	1.68432e-53	13	Ppp1r1b
8.54299e-58	4.52882	0.148	0.006	2.75819e-53	13	Klhl38
1.70663e-57	2.70782	0.761	0.152	5.51003e-53	13	Bmp7
1.83229e-57	3.29507	0.932	0.345	5.91573e-53	13	Lbh
2.06048e-57	2.34049	0.727	0.137	6.65245e-53	13	Bcam
4.76749e-57	2.80056	0.92	0.291	1.53923e-52	13	Pip5k1b
4.87406e-57	2.71613	0.761	0.161	1.57364e-52	13	Ehbp1l1
5.20803e-57	3.56614	0.591	0.099	1.68147e-52	13	Nr3c2
1.10342e-56	3.47236	0.989	0.454	3.56249e-52	13	Pde4b
1.33444e-56	5.06649	0.114	0.003	4.30838e-52	13	Myadml2os
4.23206e-56	4.85881	0.148	0.006	1.36636e-51	13	Gpr68
5.12311e-56	3.21146	0.773	0.179	1.65405e-51	13	Ano4
7.59626e-56	2.66065	0.284	0.022	2.45253e-51	13	Acta1
8.14802e-56	4.16966	0.307	0.026	2.63067e-51	13	Plppr5
1.25121e-55	2.78011	0.705	0.134	4.03965e-51	13	Esrra
1.72576e-55	2.70749	0.989	0.477	5.5718e-51	13	Mical3
3.10532e-55	3.0882	0.602	0.098	1.00258e-50	13	Gm19951
3.35804e-55	3.89151	0.216	0.013	1.08418e-50	13	Rimkla
7.78162e-55	2.83405	0.625	0.108	2.51237e-50	13	Macrod1
9.46653e-55	2.93022	1	0.666	3.05636e-50	13	Rbpms
1.05762e-54	2.77238	0.511	0.071	3.41464e-50	13	Kcnh2
1.22345e-54	3.05384	0.318	0.028	3.95003e-50	13	Adssl1
1.44349e-54	2.48518	0.761	0.163	4.66046e-50	13	Fxyd1
1.555e-54	3.96527	0.273	0.021	5.02048e-50	13	Colq
4.30529e-54	2.18919	0.67	0.121	1.39e-49	13	Cryab
1.77675e-53	2.91088	0.932	0.324	5.7364e-49	13	Cdh13
3.3199e-53	3.96388	0.886	0.289	1.07186e-48	13	Fgf13
3.38141e-53	2.88985	1	0.813	1.09172e-48	13	Palld
4.57483e-53	2.57793	0.511	0.071	1.47703e-48	13	Gm10115
8.27591e-53	3.34763	0.261	0.02	2.67196e-48	13	Il15ra
8.64139e-53	3.70147	0.273	0.022	2.78996e-48	13	Esrrb
1.37419e-52	2.84088	0.693	0.143	4.4367e-48	13	Mid2
1.50585e-52	2.97619	0.852	0.271	4.86178e-48	13	Hk1
2.42671e-52	2.61518	0.977	0.435	7.83489e-48	13	Myo18a
2.48843e-52	6.34828	0.068	0.001	8.03415e-48	13	Gm40038
5.09687e-52	3.01234	0.818	0.216	1.64557e-47	13	Ppm1e
6.05587e-51	2.53499	0.614	0.107	1.9552e-46	13	Parp4
6.17146e-51	4.04912	0.239	0.017	1.99252e-46	13	Myo3b
1.61064e-50	2.82216	0.602	0.107	5.20011e-46	13	2310014F06Rik
3.59028e-50	2.81353	0.477	0.067	1.15916e-45	13	Ppp1r3c
6.62169e-50	3.40358	0.364	0.04	2.13788e-45	13	Grik3
7.0769e-50	3.09384	0.614	0.119	2.28485e-45	13	Larp1b
7.28261e-50	2.7453	0.67	0.14	2.35126e-45	13	Slc16a10
1.32392e-49	5.02993	0.102	0.003	4.2744e-45	13	Gm5105
1.57151e-49	3.74221	0.205	0.013	5.07378e-45	13	Gm10855
2.34406e-49	2.8312	0.5	0.075	7.56803e-45	13	Ankrd29
2.74513e-49	2.97142	0.42	0.053	8.86292e-45	13	Gm43259
4.01198e-49	1.9499	0.795	0.194	1.29531e-44	13	Mtus2
4.40214e-49	2.75029	0.545	0.091	1.42127e-44	13	Fbxl22
5.14382e-49	2.56843	0.659	0.131	1.66073e-44	13	Sphkap
1.17637e-48	2.62918	0.727	0.157	3.79803e-44	13	Gm48099
1.49469e-48	3.4856	0.5	0.079	4.82577e-44	13	Gm30382
1.55409e-48	2.34486	0.58	0.098	5.01754e-44	13	Dsg2
2.64373e-48	2.52086	0.523	0.082	8.53556e-44	13	Plekha2
4.80558e-48	7.58824	0.023	0	1.55153e-43	13	Gm11665
5.70204e-48	2.91363	0.886	0.302	1.84096e-43	13	Shroom3
7.98752e-48	2.5379	0.568	0.097	2.57885e-43	13	Atp1a2
9.00749e-48	2.42443	0.648	0.127	2.90816e-43	13	Ndrg2
9.48376e-48	3.32456	0.352	0.039	3.06193e-43	13	Art3
1.63943e-47	1.89245	0.739	0.153	5.29307e-43	13	1010001N08Rik
2.13579e-47	3.10187	0.693	0.152	6.89563e-43	13	Rgs6
2.74468e-47	4.06612	0.17	0.009	8.86149e-43	13	Ccdc146
3.24412e-47	2.54132	0.693	0.15	1.0474e-42	13	Trp53inp2
3.38198e-47	3.28891	0.25	0.02	1.09191e-42	13	Tbc1d30
3.61373e-47	2.89295	0.341	0.036	1.16673e-42	13	Hspb6
4.12664e-47	3.02857	0.75	0.188	1.33233e-42	13	Unc13c
9.65322e-47	1.98007	0.682	0.138	3.11664e-42	13	Dysf
1.01926e-46	2.7935	0.545	0.093	3.29077e-42	13	Nceh1
1.81855e-46	2.58266	0.75	0.187	5.87136e-42	13	Herc3
2.05558e-46	2.98791	0.443	0.063	6.63665e-42	13	Ppfia4
2.30386e-46	3.15168	0.318	0.033	7.43823e-42	13	Fam81a
5.00939e-46	2.60665	0.966	0.584	1.61733e-41	13	Magi3
5.78868e-46	2.22227	0.75	0.184	1.86893e-41	13	Lpl
6.31358e-46	2.81948	0.545	0.096	2.0384e-41	13	Retreg1
7.69741e-46	4.80027	0.114	0.004	2.48519e-41	13	Gm20619
8.78252e-46	4.70612	0.102	0.003	2.83552e-41	13	Gm16299
1.03469e-45	4.69475	0.125	0.005	3.3406e-41	13	Gm49169
1.04371e-45	2.97588	0.58	0.111	3.36971e-41	13	Hey2
1.23209e-45	2.35339	0.443	0.063	3.97793e-41	13	Gsg1l
1.27748e-45	5.66146	0.25	0.022	4.12447e-41	13	Kcnj3
1.68742e-45	2.37094	0.989	0.804	5.448e-41	13	Atp2a2
5.73639e-45	2.69358	0.864	0.301	1.85205e-40	13	Ablim1
6.13622e-45	4.53445	0.08	0.002	1.98114e-40	13	Gm35110
1.49284e-44	2.07562	0.818	0.221	4.81977e-40	13	Cpeb2
2.66052e-44	2.18427	0.443	0.061	8.58975e-40	13	S100a1
3.52237e-44	2.37963	0.455	0.067	1.13723e-39	13	Rnf128
5.47844e-44	3.94992	0.216	0.017	1.76877e-39	13	Ush1c
5.96421e-44	3.11187	0.25	0.022	1.9256e-39	13	Gm43256
7.42444e-44	3.69864	0.216	0.016	2.39706e-39	13	4430402I18Rik
1.22216e-43	2.67013	0.977	0.605	3.94586e-39	13	Pcdh7
1.23388e-43	2.42578	0.83	0.264	3.98371e-39	13	Gyg
2.66829e-43	2.39481	0.591	0.115	8.61485e-39	13	Ptgr2
3.05031e-43	2.56255	0.818	0.24	9.84824e-39	13	Shb
3.38255e-43	4.4118	0.125	0.005	1.09209e-38	13	Platr32
3.84182e-43	2.15528	0.989	0.606	1.24037e-38	13	Pakap.1
4.15844e-43	1.6936	1	0.85	1.34259e-38	13	Sptbn1
8.29207e-43	4.25848	0.136	0.007	2.67718e-38	13	Oprd1
9.20667e-43	2.52319	0.625	0.131	2.97247e-38	13	Mlf1
1.00192e-42	2.49544	0.67	0.152	3.2348e-38	13	Corin
1.04105e-42	1.86342	0.909	0.273	3.36114e-38	13	Unc13b
1.15978e-42	2.5079	0.989	0.61	3.74447e-38	13	Pam
1.18078e-42	2.49581	0.432	0.063	3.81227e-38	13	Scube2
1.3114e-42	2.25332	0.625	0.13	4.23397e-38	13	Parvb
3.64659e-42	2.09335	0.795	0.234	1.17734e-37	13	Sntb1
5.44357e-42	3.89157	0.205	0.015	1.75751e-37	13	Carns1
5.76949e-42	5.96502	0.045	0.001	1.86274e-37	13	Gm19708
7.30335e-42	4.19538	0.125	0.006	2.35796e-37	13	Ckmt2
7.64781e-42	1.98702	0.989	0.675	2.46917e-37	13	Samd4
9.86824e-42	5.79291	0.057	0.001	3.18606e-37	13	Ankrd63
1.47455e-41	2.65822	0.364	0.046	4.76073e-37	13	Otud1
1.71339e-41	1.99746	0.989	0.549	5.53185e-37	13	Zfpm2
1.74829e-41	3.42217	0.159	0.009	5.64453e-37	13	Gm36723
1.91176e-41	3.80195	0.159	0.009	6.17232e-37	13	Myo5c
2.3013e-41	4.1288	0.102	0.004	7.42998e-37	13	Gm826
2.61254e-41	2.16161	1	0.624	8.43486e-37	13	Prkca
2.79047e-41	1.90321	0.67	0.15	9.00932e-37	13	Tpd52
3.59962e-41	2.12006	0.966	0.546	1.16217e-36	13	Tns1
4.01774e-41	2.41589	0.761	0.218	1.29717e-36	13	Osbpl3
4.05882e-41	2.22871	0.886	0.305	1.31043e-36	13	Plec
5.19535e-41	3.08105	0.17	0.011	1.67737e-36	13	A530016L24Rik
6.01437e-41	2.29638	0.364	0.046	1.9418e-36	13	Hspb2
7.11894e-41	2.79001	0.341	0.042	2.29842e-36	13	Hspb8
7.43478e-41	2.41281	0.341	0.041	2.40039e-36	13	Adrb1
8.4197e-41	2.21824	0.966	0.497	2.71838e-36	13	Sorbs1
1.26027e-40	2.37511	0.727	0.193	4.06891e-36	13	Clip4
1.27336e-40	1.91596	0.989	0.619	4.11118e-36	13	Svil
1.30513e-40	1.82742	0.966	0.427	4.21373e-36	13	Sox6
2.19972e-40	2.85126	0.125	0.006	7.10201e-36	13	Asb18
2.55007e-40	2.1719	0.909	0.364	8.23316e-36	13	Abtb2
3.13143e-40	2.83819	0.273	0.028	1.01101e-35	13	Gm43258
3.61567e-40	2.63974	0.875	0.355	1.16735e-35	13	Agl
6.02892e-40	2.1945	0.818	0.254	1.9465e-35	13	Itga1
1.03386e-39	2.39208	0.75	0.207	3.33791e-35	13	Akap1
1.16941e-39	2.26642	0.773	0.224	3.77557e-35	13	Cers4
1.59916e-39	2.67989	0.409	0.061	5.16306e-35	13	Doc2g
1.79247e-39	2.00517	0.898	0.312	5.78717e-35	13	Mtus1
2.0353e-39	2.50953	0.977	0.552	6.57115e-35	13	Arhgap31
3.49982e-39	2.27725	0.83	0.285	1.12995e-34	13	Prkag2
4.03222e-39	2.30558	0.67	0.16	1.30184e-34	13	Rbpms2
4.52388e-39	2.99629	0.557	0.118	1.46058e-34	13	Ntn4
4.62861e-39	2.20616	0.898	0.376	1.49439e-34	13	Fry
5.03881e-39	2.10493	0.784	0.228	1.62683e-34	13	Pgm1
6.04855e-39	2.35015	0.932	0.412	1.95284e-34	13	Nav2
1.0535e-38	2.99477	0.284	0.031	3.40133e-34	13	Dsc2
1.158e-38	2.16338	0.977	0.617	3.73872e-34	13	Stk39
1.56874e-38	3.95241	0.159	0.01	5.06482e-34	13	Gm13938
2.0088e-38	4.52249	0.148	0.009	6.48563e-34	13	Gm16168
2.02431e-38	2.02575	0.977	0.686	6.53569e-34	13	Camk2d
2.75608e-38	2.46233	0.682	0.17	8.89829e-34	13	Cacna1h
3.12339e-38	2.17368	0.909	0.393	1.00842e-33	13	Trak1
3.60731e-38	2.54478	0.989	0.753	1.16466e-33	13	mt-Atp8
4.18945e-38	2.35123	0.716	0.189	1.3526e-33	13	Gpx3
5.27628e-38	1.74681	1	0.974	1.7035e-33	13	mt-Nd3
6.4821e-38	2.49153	0.455	0.076	2.09281e-33	13	Sorbs2os
7.00982e-38	1.88064	0.841	0.281	2.26319e-33	13	Ehd4
7.81358e-38	2.23023	0.977	0.768	2.52269e-33	13	Cdh2
8.25426e-38	1.93889	0.966	0.628	2.66497e-33	13	Ppp1r12b
8.60313e-38	1.9384	0.909	0.336	2.77761e-33	13	Sipa1l2
1.37795e-37	3.93778	0.92	0.484	4.44884e-33	13	Hexb
1.44931e-37	2.31611	0.432	0.069	4.67924e-33	13	Tcea3
1.69808e-37	1.71544	1	0.703	5.48243e-33	13	Ank3
2.76154e-37	2.73831	0.67	0.179	8.9159e-33	13	Plppr1
4.03425e-37	2.16582	0.795	0.256	1.3025e-32	13	Pitpnm2
4.64968e-37	1.65347	1	0.941	1.5012e-32	13	Qk
6.17615e-37	1.63128	0.636	0.141	1.99403e-32	13	Afap1l1
1.50844e-36	2.53705	0.375	0.055	4.87017e-32	13	Aldh1l2
1.65209e-36	2.10685	0.977	0.561	5.33394e-32	13	Arhgap6
1.96852e-36	2.26335	0.545	0.113	6.35556e-32	13	Hspa4l
2.39317e-36	2.51347	0.886	0.392	7.7266e-32	13	Pdzd2
2.62962e-36	2.8945	0.386	0.06	8.49e-32	13	Casq1
2.74742e-36	2.9107	0.205	0.018	8.87032e-32	13	Ddx60
2.86845e-36	2.16314	0.545	0.111	9.26109e-32	13	Rap1gap2
3.21693e-36	2.918	0.318	0.041	1.03862e-31	13	Cystm1
4.47887e-36	3.14145	0.977	0.795	1.44605e-31	13	Gphn
7.53006e-36	6.9454	0.034	0	2.43116e-31	13	Gm30420
7.61591e-36	7.12289	0.034	0	2.45887e-31	13	Gm1600
9.5347e-36	2.41034	0.67	0.176	3.07837e-31	13	Prelid2
2.1431e-35	2.31288	0.67	0.183	6.91923e-31	13	Syde2
2.22027e-35	1.43646	0.989	0.872	7.16838e-31	13	Msi2
3.73798e-35	1.89862	0.784	0.236	1.20684e-30	13	Pdgfa
4.16504e-35	3.23687	0.205	0.018	1.34472e-30	13	Gm50410
5.11932e-35	2.11655	0.909	0.438	1.65282e-30	13	Inpp5a
5.92313e-35	2.26863	0.705	0.214	1.91234e-30	13	Mfn2
6.59023e-35	2.93002	0.33	0.046	2.12772e-30	13	Map7
6.70361e-35	4.95056	0.08	0.003	2.16433e-30	13	Gm45708
6.73729e-35	1.83315	0.534	0.109	2.1752e-30	13	Lrrtm3
6.99782e-35	2.69643	0.341	0.049	2.25932e-30	13	Cd101
7.46042e-35	1.65098	0.989	0.707	2.40867e-30	13	Celf2
8.9076e-35	2.947	0.239	0.024	2.87591e-30	13	Wdr72
1.21136e-34	5.51725	0.068	0.002	3.911e-30	13	4933436E23Rik
1.30839e-34	2.94024	0.239	0.025	4.22425e-30	13	Rab20
1.87278e-34	2.10296	0.83	0.294	6.04645e-30	13	Rubcn
1.93457e-34	3.77543	0.148	0.01	6.24594e-30	13	Gm33321
2.27125e-34	6.65305	0.045	0.001	7.33295e-30	13	4930568G15Rik
2.29e-34	3.2318	0.17	0.013	7.39348e-30	13	9330188P03Rik
2.51876e-34	4.0158	0.136	0.008	8.13206e-30	13	A330102I10Rik
2.57099e-34	5.55784	0.057	0.001	8.30071e-30	13	Gm26795
2.64016e-34	2.12947	0.909	0.438	8.52401e-30	13	Lclat1
2.67919e-34	2.33006	1	0.998	8.65003e-30	13	Gm42418
3.67459e-34	2.27766	0.318	0.042	1.18638e-29	13	Mcrip2
4.31516e-34	2.1269	0.864	0.371	1.39319e-29	13	Acadl
4.67536e-34	1.77766	0.966	0.656	1.50949e-29	13	Tln2
5.05935e-34	2.87219	0.239	0.025	1.63346e-29	13	Lrrc14b
7.17449e-34	2.06516	0.875	0.358	2.31636e-29	13	Col4a5
7.76013e-34	1.9561	0.909	0.413	2.50544e-29	13	Tbc1d4
8.72548e-34	3.7209	0.159	0.012	2.81711e-29	13	Aqp4
9.03629e-34	2.65826	0.67	0.195	2.91746e-29	13	Gria1
9.43527e-34	2.85961	0.193	0.017	3.04627e-29	13	Ankrd33b
1.16466e-33	2.67601	0.273	0.033	3.76021e-29	13	Steap3
1.18764e-33	2.20524	0.693	0.2	3.83442e-29	13	Vldlr
1.20929e-33	2.74616	0.977	0.773	3.90432e-29	13	Lars2
1.94271e-33	3.56035	0.216	0.021	6.27224e-29	13	Slc16a12
1.97144e-33	3.53678	0.17	0.014	6.36499e-29	13	Sgca
2.05253e-33	2.31311	0.784	0.269	6.62679e-29	13	Gm15564
3.07912e-33	3.07376	0.205	0.019	9.94126e-29	13	Slc37a1
5.31193e-33	2.16751	0.886	0.397	1.71501e-28	13	Garem1
5.46647e-33	2.43788	0.284	0.035	1.76491e-28	13	Xlr5a
9.0059e-33	1.7915	0.943	0.538	2.90765e-28	13	Hipk3
1.22983e-32	1.75677	0.932	0.567	3.97064e-28	13	Daam1
1.90979e-32	3.58777	0.42	0.081	6.16595e-28	13	Kcnh7
2.00071e-32	3.17015	0.227	0.024	6.45948e-28	13	Adra1b
2.66621e-32	1.9715	0.705	0.21	8.60814e-28	13	Ank
2.81969e-32	2.40253	0.557	0.133	9.10364e-28	13	Dtna
2.95704e-32	1.65154	0.75	0.233	9.54711e-28	13	Crip2
3.42266e-32	2.36878	0.614	0.166	1.10504e-27	13	Gm11266
3.56756e-32	1.94025	0.841	0.358	1.15182e-27	13	Usp28
4.6349e-32	2.12823	0.716	0.226	1.49642e-27	13	Cluh
5.00393e-32	1.92249	0.523	0.112	1.61557e-27	13	Ak1
6.88945e-32	1.93463	0.659	0.183	2.22433e-27	13	Abcc9
1.48432e-31	1.9732	0.659	0.177	4.79228e-27	13	Rragd
1.84234e-31	4.8245	0.045	0.001	5.94819e-27	13	Gm36827
1.85873e-31	2.07383	0.886	0.435	6.00109e-27	13	Extl3
2.38068e-31	2.02388	0.477	0.096	7.68627e-27	13	Celsr1
2.39837e-31	2.08256	0.932	0.642	7.74337e-27	13	Osbpl8
3.02596e-31	1.85499	0.693	0.194	9.7696e-27	13	Mroh1
3.49179e-31	3.34647	0.352	0.059	1.12736e-26	13	Fbxo32
3.64601e-31	2.4648	0.386	0.068	1.17715e-26	13	Npas2
6.80275e-31	2.53974	0.477	0.103	2.19634e-26	13	Nr1d2
7.62884e-31	1.45519	0.989	0.829	2.46305e-26	13	Mef2a
9.0732e-31	5.72256	0.034	0	2.92937e-26	13	Gm7276
1.15069e-30	5.88936	0.057	0.002	3.71511e-26	13	Gm12860
1.37312e-30	2.29273	0.864	0.418	4.43325e-26	13	Mapre2
1.93405e-30	2.3906	0.398	0.071	6.24428e-26	13	Radil
1.99735e-30	2.35143	0.841	0.371	6.44865e-26	13	Tox3
2.18326e-30	2.53659	0.318	0.048	7.04887e-26	13	Gm42702
2.48507e-30	1.78521	0.807	0.28	8.02329e-26	13	Malt1
2.96287e-30	2.01927	0.591	0.154	9.56593e-26	13	Got1
3.42798e-30	2.73177	0.261	0.033	1.10676e-25	13	Gm43260
3.47106e-30	1.44905	0.67	0.178	1.12066e-25	13	2900026A02Rik
3.62079e-30	3.53657	0.136	0.01	1.16901e-25	13	A330032B11Rik
5.91163e-30	1.95692	0.841	0.327	1.90863e-25	13	Adcy6
6.85686e-30	1.71915	0.955	0.573	2.2138e-25	13	Atp1a1
8.96029e-30	1.81836	0.898	0.442	2.89292e-25	13	Mfhas1
9.65001e-30	1.99024	0.364	0.061	3.1156e-25	13	Prune2
1.08377e-29	2.10948	0.557	0.135	3.49906e-25	13	Tmem38a
1.21409e-29	1.76735	0.875	0.352	3.91982e-25	13	Ypel2
1.25773e-29	1.8761	0.545	0.127	4.06072e-25	13	Sv2a
1.44986e-29	1.74539	0.852	0.366	4.68101e-25	13	Slc25a12
1.92157e-29	1.76001	0.534	0.122	6.20398e-25	13	Sema4b
4.59664e-29	1.38864	0.989	0.797	1.48407e-24	13	Clasp1
5.60029e-29	2.39427	0.568	0.154	1.80811e-24	13	Acsl1
5.68383e-29	1.83264	0.841	0.365	1.83508e-24	13	Flnc
6.88612e-29	2.15787	0.307	0.046	2.22325e-24	13	Proser2
7.39152e-29	1.42317	0.989	0.976	2.38643e-24	13	mt-Nd5
7.97398e-29	2.06474	0.295	0.043	2.57448e-24	13	Me3
8.22108e-29	1.88199	0.795	0.296	2.65426e-24	13	Ide
8.34738e-29	1.96866	0.318	0.049	2.69503e-24	13	Ptk2b
9.95796e-29	2.22954	0.409	0.079	3.21503e-24	13	Plaat3
1.02013e-28	1.77352	0.739	0.238	3.2936e-24	13	Arhgap44
1.05318e-28	1.3938	0.932	0.362	3.40029e-24	13	Gata6
1.3353e-28	2.4829	0.307	0.047	4.31114e-24	13	2500002B13Rik
1.47594e-28	1.95187	0.807	0.318	4.76522e-24	13	Acyp2
2.02614e-28	3.18665	0.966	0.935	6.54161e-24	13	Camk1d
2.08366e-28	1.51109	0.943	0.481	6.72732e-24	13	Hdac9
2.49843e-28	1.5446	0.875	0.364	8.06643e-24	13	Map3k5
2.61344e-28	2.22411	0.307	0.047	8.43775e-24	13	Flvcr2
2.75441e-28	1.64487	0.966	0.746	8.8929e-24	13	Adk
3.34029e-28	2.03389	0.42	0.084	1.07845e-23	13	Bche
3.51421e-28	2.07463	0.818	0.311	1.1346e-23	13	Vegfa
3.91394e-28	1.82806	0.636	0.177	1.26365e-23	13	Synj2
4.70021e-28	1.78721	0.875	0.485	1.51751e-23	13	Lrrfip2
4.98411e-28	3.65155	0.216	0.025	1.60917e-23	13	9330111N05Rik
7.3109e-28	1.5508	0.932	0.615	2.3604e-23	13	Ogdh
7.59815e-28	1.90456	0.83	0.333	2.45314e-23	13	Schip1
7.95374e-28	1.82508	0.932	0.606	2.56794e-23	13	Phactr2
8.02244e-28	4.07602	0.148	0.012	2.59012e-23	13	Atp2b2
8.0248e-28	1.57643	0.932	0.608	2.59089e-23	13	Insr
8.52983e-28	2.67952	0.307	0.048	2.75394e-23	13	Nmnat3
1.09946e-27	5.02538	0.057	0.002	3.54972e-23	13	Gm33926
1.10924e-27	2.1796	0.602	0.173	3.58128e-23	13	Spsb4
1.45597e-27	1.42632	0.989	0.676	4.70073e-23	13	Atxn1
1.89269e-27	1.10542	0.466	0.073	6.11074e-23	13	Mt1
2.5259e-27	2.24739	0.42	0.088	8.15513e-23	13	Epm2a
2.63963e-27	1.41924	0.955	0.63	8.5223e-23	13	Pkp4
2.98617e-27	1.61604	0.852	0.355	9.64113e-23	13	Mef2d
3.20528e-27	1.68538	0.705	0.223	1.03486e-22	13	Micall1
4.02824e-27	1.74673	0.886	0.476	1.30056e-22	13	Ammecr1
4.21881e-27	2.6828	0.239	0.031	1.36209e-22	13	Tesc
4.50877e-27	1.96014	0.807	0.345	1.4557e-22	13	Crybg3
4.57539e-27	1.68263	0.909	0.471	1.47721e-22	13	Tacc2
4.63755e-27	2.36421	0.625	0.188	1.49728e-22	13	Gk
4.70552e-27	2.74669	0.205	0.023	1.51922e-22	13	Coq8a
4.99529e-27	5.10828	0.091	0.005	1.61278e-22	13	Yipf7
5.10682e-27	2.07809	0.784	0.353	1.64879e-22	13	Slc25a13
5.17888e-27	1.49886	0.682	0.205	1.67205e-22	13	Cd44
8.8691e-27	1.94314	0.841	0.393	2.86348e-22	13	Iqsec1
1.03507e-26	3.48849	0.114	0.008	3.34184e-22	13	Mt3
1.05379e-26	2.15175	0.568	0.158	3.40227e-22	13	Armh4
1.1046e-26	1.73853	0.784	0.284	3.56631e-22	13	Cux2
1.18315e-26	2.05083	0.432	0.092	3.81992e-22	13	Dusp10
1.20888e-26	1.9024	0.602	0.17	3.90301e-22	13	Tmem94
1.22203e-26	2.22895	0.318	0.053	3.94544e-22	13	Dnaja4
1.26699e-26	1.82728	0.614	0.175	4.09062e-22	13	Ppm1k
1.94581e-26	5.44141	0.057	0.002	6.28224e-22	13	6430710C18Rik
2.23245e-26	1.80205	0.682	0.215	7.20769e-22	13	Homer2
2.52187e-26	1.93432	0.705	0.254	8.1421e-22	13	Hacd1
2.58978e-26	3.43546	0.17	0.017	8.36136e-22	13	Gm36388
2.76338e-26	1.84846	0.75	0.288	8.92186e-22	13	Pank1
2.91404e-26	1.943	0.625	0.183	9.40826e-22	13	Miga2
3.00095e-26	2.6959	0.966	0.85	9.68888e-22	13	Cmss1
5.05576e-26	2.14814	0.33	0.057	1.6323e-21	13	Klhl21
5.21395e-26	2.11813	0.602	0.181	1.68337e-21	13	Trmt2b
7.93477e-26	2.19161	0.773	0.304	2.56182e-21	13	Pde1c
7.98868e-26	2.79485	0.205	0.024	2.57922e-21	13	Gm17382
8.33667e-26	3.45792	0.159	0.015	2.69158e-21	13	Lynx1
9.01355e-26	4.78322	0.068	0.003	2.91011e-21	13	Nr0b2
1.28892e-25	1.44007	0.955	0.583	4.16141e-21	13	Gpi1
1.65729e-25	1.84188	0.716	0.256	5.35073e-21	13	Clybl
1.70571e-25	1.67299	0.705	0.239	5.50706e-21	13	Eepd1
1.76151e-25	2.52909	0.273	0.042	5.68721e-21	13	Gm10848
1.84671e-25	1.40887	0.955	0.742	5.9623e-21	13	Ppp2r3a
2.60329e-25	2.78954	0.557	0.171	8.40499e-21	13	Agbl4
2.95696e-25	4.89749	0.057	0.002	9.54684e-21	13	Gm11992
3.02111e-25	2.08291	0.761	0.34	9.75394e-21	13	Eml1
3.07337e-25	4.91986	0.057	0.002	9.92267e-21	13	Gm30735
3.603e-25	5.94821	0.045	0.001	1.16326e-20	13	Snai3
3.87024e-25	4.76954	0.045	0.001	1.24955e-20	13	Gm10287
4.04287e-25	1.01068	0.852	0.341	1.30528e-20	13	Plxna4
4.28474e-25	3.03452	0.148	0.013	1.38337e-20	13	Upp1
4.59462e-25	3.4242	0.148	0.014	1.48342e-20	13	Pirt
4.71745e-25	1.60684	0.375	0.073	1.52307e-20	13	Syk
4.74199e-25	2.03995	0.489	0.121	1.531e-20	13	Nt5dc3
6.16638e-25	1.80659	0.716	0.262	1.99088e-20	13	Sacs
6.86216e-25	2.5548	0.193	0.023	2.21552e-20	13	6820408C15Rik
7.28943e-25	7.1097	0.011	0	2.35347e-20	13	Gm47969
7.28943e-25	7.18464	0.011	0	2.35347e-20	13	Gm29290
7.28943e-25	7.05426	0.011	0	2.35347e-20	13	Gm32391
7.28943e-25	7.25941	0.011	0	2.35347e-20	13	Gm37950
7.28943e-25	7.18464	0.011	0	2.35347e-20	13	Olfr16
7.28943e-25	7.1097	0.011	0	2.35347e-20	13	Gm43492
7.28943e-25	7.12044	0.011	0	2.35347e-20	13	Gm7347
7.28943e-25	7.43033	0.011	0	2.35347e-20	13	4930458A03Rik
7.28943e-25	7.07262	0.011	0	2.35347e-20	13	4933402C06Rik
7.28943e-25	8.07912	0.011	0	2.35347e-20	13	Klk15
7.28943e-25	7.09119	0.011	0	2.35347e-20	13	Olfr305
7.28943e-25	7.59866	0.011	0	2.35347e-20	13	Olfr609
7.28943e-25	7.64133	0.011	0	2.35347e-20	13	Gm45339
7.28943e-25	7.95159	0.011	0	2.35347e-20	13	Gm48821
7.28943e-25	7.21791	0.011	0	2.35347e-20	13	4933432G23Rik
7.28943e-25	7.15873	0.011	0	2.35347e-20	13	1700009J07Rik
7.28943e-25	7.09119	0.011	0	2.35347e-20	13	Gm47944
7.28943e-25	7.09618	0.011	0	2.35347e-20	13	Gm47425
7.28943e-25	7.25744	0.011	0	2.35347e-20	13	Gm48605
7.28943e-25	7.33479	0.011	0	2.35347e-20	13	E130119H09Rik
7.28943e-25	7.17559	0.011	0	2.35347e-20	13	Tlr11
7.28943e-25	8.34696	0.011	0	2.35347e-20	13	Gm29015
7.28943e-25	7.43033	0.011	0	2.35347e-20	13	1700129C05Rik
7.28943e-25	7.04616	0.011	0	2.35347e-20	13	Gm49126
7.28943e-25	7.14517	0.011	0	2.35347e-20	13	Gm49451
7.28943e-25	7.34874	0.011	0	2.35347e-20	13	Gm50049
7.28943e-25	7.12123	0.011	0	2.35347e-20	13	Grxcr2
7.28943e-25	7.34874	0.011	0	2.35347e-20	13	Gm10439
7.28943e-25	7.61689	0.011	0	2.35347e-20	13	Gm28587
7.28943e-25	7.21791	0.011	0	2.35347e-20	13	Gm20826
7.83815e-25	1.40803	0.966	0.781	2.53063e-20	13	Chchd3
8.26264e-25	1.53809	0.875	0.415	2.66768e-20	13	Itpr2
9.26032e-25	2.27078	0.273	0.042	2.98979e-20	13	Slc29a2
9.30747e-25	2.25091	0.352	0.068	3.00501e-20	13	Masp1
1.00478e-24	1.32463	0.602	0.171	3.24402e-20	13	Ezr
1.022e-24	1.66818	0.705	0.252	3.29964e-20	13	2026-03-03
1.11585e-24	1.03785	0.989	0.988	3.60262e-20	13	mt-Nd2
1.12639e-24	2.74838	0.295	0.05	3.63668e-20	13	Gm35438.1
1.80013e-24	1.91829	0.455	0.107	5.81189e-20	13	Itgb1bp2
1.94627e-24	6.96857	0.023	0	6.28372e-20	13	Gm4907
1.97531e-24	1.32594	0.795	0.289	6.3775e-20	13	Unc5b
1.99101e-24	6.34041	0.023	0	6.42817e-20	13	Gm47781
2.15582e-24	1.55359	0.25	0.036	6.96028e-20	13	Fgl2
2.2134e-24	1.15943	0.67	0.21	7.14619e-20	13	Hspb1
2.40216e-24	1.93978	0.443	0.103	7.75562e-20	13	Pdk2
2.84371e-24	1.10876	0.989	0.914	9.18119e-20	13	Airn
2.9701e-24	1.66138	0.739	0.271	9.58927e-20	13	Kif1c
3.81928e-24	3.58776	0.114	0.008	1.23309e-19	13	C630028M04Rik
4.1481e-24	2.5864	0.17	0.018	1.33926e-19	13	6330403L08Rik
4.19361e-24	2.49269	0.216	0.029	1.35395e-19	13	Gm42941
4.97024e-24	1.43452	0.92	0.502	1.60469e-19	13	Plcb4
5.18623e-24	3.20611	0.148	0.014	1.67443e-19	13	9330158H04Rik
5.43853e-24	2.51022	0.205	0.026	1.75588e-19	13	Syngr1
5.89982e-24	2.48623	0.182	0.021	1.90482e-19	13	Gm15903
6.46416e-24	1.37766	0.943	0.662	2.08702e-19	13	Camta1
6.70442e-24	3.89087	0.08	0.004	2.16459e-19	13	Plin4
6.87904e-24	2.15443	0.239	0.034	2.22097e-19	13	Bik
7.02674e-24	1.50407	0.92	0.6	2.26865e-19	13	Kif13a
8.29712e-24	1.5284	0.898	0.512	2.67881e-19	13	Arhgef7
9.75769e-24	1.92685	0.773	0.338	3.15037e-19	13	Jazf1
1.01649e-23	2.42071	0.182	0.021	3.28184e-19	13	Cyp2u1
1.12701e-23	1.85564	0.852	0.423	3.63868e-19	13	Nckap5
1.18258e-23	2.1867	0.295	0.051	3.81809e-19	13	Pcdhgb4
1.20083e-23	1.52845	0.705	0.244	3.87699e-19	13	Tfrc
1.24e-23	2.96428	0.295	0.053	4.00345e-19	13	Neurl1b
1.37116e-23	1.08838	0.989	0.996	4.42694e-19	13	mt-Co1
1.38025e-23	2.52145	0.375	0.08	4.45626e-19	13	Lrrn2
1.38814e-23	4.71017	0.045	0.001	4.48174e-19	13	A230009B12Rik
1.41947e-23	4.93646	0.045	0.001	4.5829e-19	13	Ccdc113
1.58254e-23	1.40592	0.875	0.43	5.1094e-19	13	Hand2os1
1.80851e-23	1.61429	0.864	0.423	5.83895e-19	13	Prdm16
1.86837e-23	2.85056	0.273	0.046	6.03223e-19	13	2700054A10Rik
1.9052e-23	1.21928	0.977	0.709	6.15114e-19	13	Cacna2d1
2.01359e-23	1.45642	0.568	0.16	6.50107e-19	13	Ptp4a3
2.02224e-23	2.06317	0.818	0.415	6.52901e-19	13	Irs1
2.22363e-23	1.71634	0.761	0.326	7.17921e-19	13	Trak2
3.43599e-23	4.5419	0.057	0.002	1.10934e-18	13	E230013L22Rik
3.68585e-23	1.69395	0.58	0.168	1.19001e-18	13	Slc16a3
4.22938e-23	1.56632	0.602	0.181	1.3655e-18	13	Slc25a23
4.25391e-23	1.54313	0.659	0.215	1.37342e-18	13	Kremen1
4.68052e-23	0.866245	0.989	0.953	1.51115e-18	13	Macf1
4.77332e-23	1.50371	0.75	0.275	1.54111e-18	13	Fyco1
4.91347e-23	1.43599	0.875	0.462	1.58636e-18	13	Nipsnap2
5.00626e-23	3.58153	0.114	0.009	1.61632e-18	13	Panx2
5.50541e-23	2.81596	0.205	0.027	1.77748e-18	13	Plscr2
6.22058e-23	1.46681	0.886	0.503	2.00838e-18	13	Msrb3
6.54628e-23	1.73241	0.875	0.524	2.11353e-18	13	mt-Nd6
6.74594e-23	2.58088	0.239	0.036	2.17799e-18	13	Rassf5
7.09894e-23	4.1828	0.08	0.004	2.29196e-18	13	Gm16793
7.39098e-23	4.05023	0.102	0.007	2.38625e-18	13	C330021F23Rik
9.7907e-23	1.592	0.682	0.232	3.16103e-18	13	Ptpn21
1.04139e-22	1.46991	0.886	0.6	3.36224e-18	13	Aco2
1.1726e-22	2.23799	0.33	0.065	3.78585e-18	13	Hip1r
1.24082e-22	3.08137	0.136	0.013	4.00611e-18	13	Myoz1
1.49718e-22	1.67068	0.67	0.234	4.8338e-18	13	Gramd4
1.52867e-22	1.44419	0.886	0.464	4.93546e-18	13	Kif16b
1.52985e-22	2.32846	0.261	0.043	4.93927e-18	13	Tmco4
1.58827e-22	1.42071	0.705	0.239	5.12788e-18	13	Hif3a
1.88341e-22	2.19336	0.307	0.055	6.08078e-18	13	1700054A03Rik
2.26158e-22	1.91213	0.239	0.036	7.30172e-18	13	Gm13269
2.31107e-22	3.33331	0.136	0.013	7.46151e-18	13	Dnah6
2.43635e-22	2.28332	0.318	0.061	7.86599e-18	13	Plekhb2
2.86922e-22	1.58739	0.852	0.465	9.26357e-18	13	Aig1
3.65395e-22	4.65208	0.045	0.001	1.17971e-17	13	4930458D05Rik
4.55476e-22	2.68785	0.159	0.018	1.47055e-17	13	Gm37459
6.63732e-22	1.83728	0.409	0.097	2.14292e-17	13	Ak4
7.24488e-22	1.40239	0.909	0.538	2.33908e-17	13	Antxr2
8.15278e-22	1.62839	0.682	0.248	2.63221e-17	13	Slc12a7
8.47019e-22	2.06583	0.5	0.147	2.73469e-17	13	Atp8a2
9.04547e-22	1.21352	0.659	0.22	2.92042e-17	13	Mcam
1.14526e-21	1.81425	0.943	0.634	3.69759e-17	13	Mid1
1.1765e-21	1.77521	0.727	0.306	3.79845e-17	13	Gm20732
1.1971e-21	6.1102	0.034	0.001	3.86496e-17	13	Gm36670
1.21667e-21	2.65208	0.159	0.018	3.92814e-17	13	Gm26512
1.48993e-21	1.53129	0.852	0.416	4.81038e-17	13	Slc4a4
1.56864e-21	1.58744	0.625	0.211	5.06452e-17	13	Elf4
1.85916e-21	1.82359	0.716	0.3	6.00249e-17	13	Smyd2
2.46395e-21	3.96291	0.091	0.006	7.95511e-17	13	Gm5893
3.16216e-21	1.58633	0.727	0.289	1.02094e-16	13	Mmd
3.16994e-21	1.54639	0.761	0.337	1.02345e-16	13	Arhgap26
3.22488e-21	1.52568	0.625	0.212	1.04118e-16	13	Cobll1
3.77911e-21	1.72717	0.591	0.194	1.22012e-16	13	Ralgps1
4.32227e-21	2.23126	0.216	0.032	1.39549e-16	13	Gpr146
4.52431e-21	2.09633	0.295	0.056	1.46072e-16	13	Pgbd1
5.49258e-21	2.14914	0.239	0.038	1.77333e-16	13	Pitpnm1
5.60378e-21	4.82504	0.045	0.002	1.80924e-16	13	Sun3
6.77129e-21	1.72583	0.83	0.453	2.18618e-16	13	Strn
7.19724e-21	1.60093	0.761	0.317	2.3237e-16	13	Spon1
7.23599e-21	1.10526	0.977	0.934	2.33621e-16	13	mt-Nd4l
9.18534e-21	1.87916	0.67	0.253	2.96558e-16	13	Msra
1.00644e-20	1.58035	0.477	0.128	3.24938e-16	13	Emp2
1.0723e-20	1.10405	0.955	0.757	3.46201e-16	13	Dst
1.07891e-20	1.18592	0.875	0.459	3.48338e-16	13	Syne1
1.09664e-20	0.980443	1	0.847	3.54062e-16	13	Tead1
1.17622e-20	1.50662	0.693	0.268	3.79754e-16	13	Idh3a
1.1917e-20	1.30514	0.989	0.704	3.84751e-16	13	Lhfp
1.25009e-20	2.57644	0.284	0.054	4.03604e-16	13	Lama3
1.31255e-20	3.90729	0.08	0.005	4.23769e-16	13	Gm16537
1.54417e-20	1.64775	0.295	0.056	4.98551e-16	13	Ggnbp1
1.79397e-20	1.645	0.455	0.124	5.79202e-16	13	Frem2
1.85031e-20	0.923269	0.989	0.994	5.9739e-16	13	mt-Co2
1.87262e-20	3.39141	0.102	0.008	6.04593e-16	13	Nmrk2
2.06808e-20	1.53591	0.636	0.218	6.67701e-16	13	Lrrc20
2.31066e-20	2.90072	0.966	0.818	7.46019e-16	13	Cdk8
2.39587e-20	1.62946	0.511	0.148	7.73532e-16	13	Ears2
2.4616e-20	1.5791	0.568	0.181	7.94751e-16	13	Slc16a1
2.5079e-20	1.66725	0.375	0.087	8.097e-16	13	Slc6a17
2.73873e-20	2.10227	0.261	0.046	8.84226e-16	13	Tmem144
3.67537e-20	3.59207	0.08	0.005	1.18663e-15	13	Cdh16
4.15103e-20	1.71788	0.443	0.118	1.3402e-15	13	Ppip5k1
4.36234e-20	1.52403	0.739	0.328	1.40843e-15	13	Gys1
4.46983e-20	1.46521	0.625	0.217	1.44313e-15	13	Grk3
5.20015e-20	1.09599	0.852	0.374	1.67892e-15	13	Rcsd1
6.24904e-20	2.40844	0.193	0.027	2.01756e-15	13	Car1
6.25392e-20	4.44143	0.057	0.003	2.01914e-15	13	Gm42901
7.05734e-20	5.46706	0.045	0.002	2.27853e-15	13	Myadml2
7.68034e-20	2.03864	0.216	0.033	2.47967e-15	13	Rapsn
8.52132e-20	0.982159	0.955	0.628	2.75119e-15	13	Nedd4l
9.07705e-20	3.58673	0.08	0.005	2.93062e-15	13	Mfsd4b1
9.39966e-20	1.51562	0.42	0.108	3.03477e-15	13	Rbm38
9.93001e-20	2.10372	0.261	0.047	3.206e-15	13	Slitrk5
1.0391e-19	6.67481	0.023	0	3.35484e-15	13	Platr29
1.0391e-19	6.64745	0.023	0	3.35484e-15	13	Vmn2r81
1.085e-19	2.63288	0.08	0.005	3.50304e-15	13	Scin
1.39285e-19	1.1922	0.909	0.706	4.49695e-15	13	Lnpep
1.56726e-19	1.60101	0.523	0.159	5.06004e-15	13	Usp20
1.61364e-19	1.29774	0.33	0.07	5.20981e-15	13	Cnn1
1.846e-19	3.07872	0.102	0.009	5.96001e-15	13	B430212C06Rik
2.01137e-19	3.2664	0.102	0.008	6.49392e-15	13	Hspb3
2.02856e-19	1.82206	0.42	0.112	6.5494e-15	13	Fastkd1
2.33539e-19	1.56966	0.636	0.241	7.54005e-15	13	Zhx2
2.33924e-19	1.13241	0.818	0.346	7.55248e-15	13	Pgm5
2.38536e-19	2.7627	0.193	0.028	7.70138e-15	13	2310030G06Rik
2.48574e-19	1.45122	0.693	0.258	8.02547e-15	13	Mllt6
2.68369e-19	1.68211	0.466	0.133	8.66456e-15	13	Bend4
2.89282e-19	1.55164	0.375	0.088	9.33976e-15	13	Slc2a4
3.19744e-19	1.5342	0.557	0.177	1.03232e-14	13	Zfp438
3.77497e-19	2.1345	0.273	0.053	1.21879e-14	13	Rph3al
4.06383e-19	1.12884	0.625	0.229	1.31205e-14	13	Eml5
4.21371e-19	3.75353	0.102	0.009	1.36044e-14	13	Gm47460
4.74017e-19	1.17554	0.727	0.273	1.53041e-14	13	Cxadr
6.14551e-19	1.42194	0.92	0.752	1.98414e-14	13	Ehbp1
6.36986e-19	1.82592	0.409	0.107	2.05657e-14	13	Prps2
6.42768e-19	2.26052	0.205	0.032	2.07524e-14	13	Gipc2
6.95048e-19	1.13178	0.977	0.877	2.24403e-14	13	Dip2c
7.01846e-19	1.91473	0.33	0.073	2.26598e-14	13	Gm45716
7.88969e-19	4.58628	0.045	0.002	2.54727e-14	13	Kcnj4
8.17483e-19	2.56583	0.159	0.02	2.63932e-14	13	Bhlhe41
8.47076e-19	1.34518	0.739	0.301	2.73487e-14	13	Aff1
8.54036e-19	1.44737	0.898	0.654	2.75734e-14	13	Wwox
9.20604e-19	2.84109	0.114	0.011	2.97226e-14	13	Gm42700
1.07388e-18	1.24848	0.432	0.114	3.46713e-14	13	Arhgef6
1.12872e-18	2.8335	0.136	0.015	3.6442e-14	13	Gm29824
1.41057e-18	4.14403	0.057	0.003	4.55416e-14	13	Gm15543
1.46133e-18	3.67834	0.057	0.003	4.71806e-14	13	Iyd
1.65035e-18	1.23451	0.841	0.401	5.32831e-14	13	Ptgfrn
1.75803e-18	1.36578	0.75	0.337	5.67598e-14	13	Afg1l
1.81582e-18	0.704766	0.943	0.612	5.86255e-14	13	Ptprm
1.9359e-18	3.99774	0.068	0.004	6.25023e-14	13	4833412C05Rik
1.96577e-18	2.05336	0.205	0.032	6.34668e-14	13	Sdsl
1.97978e-18	2.13992	0.25	0.047	6.39191e-14	13	Slitrk4
1.98414e-18	1.37048	0.682	0.252	6.40598e-14	13	Vps37b
2.11563e-18	2.79162	0.148	0.018	6.83053e-14	13	Gm26621
2.19262e-18	1.22761	0.716	0.289	7.07909e-14	13	Cdkl5
2.21011e-18	1.7408	0.398	0.102	7.13557e-14	13	Entpd5
2.40601e-18	1.21397	0.67	0.254	7.76804e-14	13	Zbtb38
2.5488e-18	0.783823	0.989	0.844	8.22906e-14	13	Tpm1
2.5999e-18	1.16099	0.659	0.231	8.39403e-14	13	Pfkm
2.70444e-18	3.07887	0.08	0.006	8.73156e-14	13	Arr3
2.88657e-18	1.51512	0.614	0.222	9.31957e-14	13	Crat
2.92262e-18	1.53989	0.511	0.158	9.43598e-14	13	Ppif
3.00953e-18	0.854085	0.886	0.468	9.71658e-14	13	Tmem108
3.06928e-18	1.15149	0.886	0.486	9.90947e-14	13	Phtf2
3.10641e-18	2.09836	0.443	0.13	1.00294e-13	13	Fam49a
3.38246e-18	2.53821	0.239	0.044	1.09206e-13	13	Adamtsl5
3.45347e-18	2.31742	0.193	0.03	1.11499e-13	13	Mybpc1
4.48126e-18	5.27151	0.034	0.001	1.44682e-13	13	Gm33940
4.72327e-18	4.9353	0.057	0.003	1.52495e-13	13	Gm34099
4.8619e-18	1.5823	0.477	0.141	1.56971e-13	13	Pxylp1
4.97581e-18	1.40287	0.841	0.444	1.60649e-13	13	Slc20a2
4.98961e-18	2.03946	0.216	0.036	1.61095e-13	13	Pcdhgb5
5.04609e-18	1.03509	0.864	0.423	1.62918e-13	13	Rgl1
5.80516e-18	1.46736	0.364	0.088	1.87425e-13	13	Igsf9b
6.1265e-18	1.09163	0.92	0.711	1.978e-13	13	4930402H24Rik
6.34707e-18	1.27742	0.841	0.423	2.04922e-13	13	Clec16a
6.52e-18	1.54771	0.67	0.268	2.10505e-13	13	Pdk1
7.08914e-18	1.28342	0.955	0.746	2.2888e-13	13	Rabgap1l
7.66967e-18	1.77792	0.25	0.047	2.47623e-13	13	1700120C14Rik
8.19374e-18	2.66719	0.182	0.028	2.64543e-13	13	Htr2a
1.0411e-17	1.48817	0.705	0.322	3.3613e-13	13	Pbxip1
1.12553e-17	3.12631	0.102	0.009	3.63387e-13	13	C030032O16Rik
1.37202e-17	1.34103	0.58	0.203	4.4297e-13	13	Jup
1.68768e-17	0.844695	1	0.805	5.44885e-13	13	Igf2r
1.74375e-17	2.59129	0.102	0.009	5.62989e-13	13	Rorc
1.83655e-17	1.73664	0.409	0.113	5.9295e-13	13	Lpin1
2.01786e-17	3.28143	0.08	0.006	6.51486e-13	13	Eppk1
2.21684e-17	1.36901	0.58	0.196	7.1573e-13	13	Tbc1d8
2.52111e-17	1.57311	0.705	0.323	8.13965e-13	13	Prkn
2.57805e-17	1.18	0.682	0.267	8.32349e-13	13	5033428I22Rik
2.98948e-17	1.53499	0.534	0.179	9.65185e-13	13	Fig4
3.08632e-17	4.22304	0.08	0.006	9.96448e-13	13	Krt80
3.28519e-17	1.73117	0.295	0.065	1.06066e-12	13	4930523C07Rik
3.56315e-17	1.16461	0.432	0.122	1.1504e-12	13	Lmcd1
3.64803e-17	4.73249	0.045	0.002	1.1778e-12	13	5730403I07Rik
4.04441e-17	0.804794	0.67	0.258	1.30578e-12	13	Arhgap18
4.38558e-17	1.37445	0.886	0.551	1.41593e-12	13	Lrch1
5.10573e-17	2.09122	0.409	0.119	1.64844e-12	13	Ryr3
5.66565e-17	1.5496	0.466	0.145	1.82921e-12	13	Eml2
5.78352e-17	1.35398	0.795	0.392	1.86727e-12	13	Ppp2r5a
5.84251e-17	1.32242	0.614	0.219	1.88631e-12	13	Slc4a3
6.25337e-17	1.33116	0.648	0.251	2.01896e-12	13	Tom1
6.86722e-17	1.99941	0.273	0.058	2.21715e-12	13	Bbof1
1.00256e-16	2.36772	0.205	0.036	3.23686e-12	13	9530052E02Rik
1.01027e-16	2.77562	0.091	0.008	3.26176e-12	13	Pcdhgb1
1.04985e-16	2.71997	0.159	0.023	3.38953e-12	13	Tlr5
1.22153e-16	1.01015	0.83	0.404	3.94384e-12	13	Kank1
1.23908e-16	1.63911	0.284	0.062	4.00049e-12	13	Abca2
1.25425e-16	1.14962	0.898	0.604	4.04948e-12	13	Vps13d
1.2885e-16	0.777307	1	0.992	4.16006e-12	13	mt-Nd4
1.31332e-16	2.69909	0.114	0.012	4.24019e-12	13	Gm11716
1.35584e-16	1.11856	0.875	0.583	4.37746e-12	13	Kidins220
1.38424e-16	1.1589	0.773	0.347	4.46914e-12	13	Fgd4
1.44415e-16	0.116861	0.727	0.287	4.66259e-12	13	Acta2
1.51159e-16	1.26601	0.545	0.184	4.88032e-12	13	Acvr1b
1.5284e-16	1.22061	0.864	0.622	4.93458e-12	13	Phlpp1
1.56665e-16	5.33519	0.023	0	5.05808e-12	13	Gm21119
1.56665e-16	6.42177	0.023	0	5.05808e-12	13	Gm28651
1.56665e-16	6.00771	0.023	0	5.05808e-12	13	Dydc1
1.59046e-16	5.72819	0.023	0	5.13496e-12	13	6330410L21Rik
1.99069e-16	1.17548	0.898	0.611	6.42715e-12	13	Nfyc
2.21133e-16	0.983969	0.955	0.717	7.1395e-12	13	Hif1a
2.41016e-16	2.44667	0.216	0.04	7.78145e-12	13	Ppp1r3d
2.49827e-16	1.2073	0.943	0.699	8.06593e-12	13	Nrp1
2.51042e-16	2.04399	0.489	0.175	8.10515e-12	13	Kctd8
2.51226e-16	3.79723	0.08	0.006	8.11107e-12	13	Gm11264
2.98603e-16	1.87901	0.273	0.059	9.64068e-12	13	Ramp1
3.67232e-16	1.57281	0.352	0.091	1.18564e-11	13	Epdr1
3.8285e-16	1.40502	0.761	0.366	1.23607e-11	13	Med12l
3.85068e-16	1.73411	0.466	0.152	1.24323e-11	13	Nacc2
4.19621e-16	3.0971	0.125	0.015	1.35479e-11	13	Grhl3
4.53337e-16	2.80387	0.114	0.012	1.46364e-11	13	5830416I19Rik
5.19578e-16	2.39869	0.136	0.018	1.67751e-11	13	Tesmin
5.46684e-16	1.41543	0.523	0.181	1.76502e-11	13	Kctd9
5.90831e-16	0.989259	0.989	0.889	1.90756e-11	13	Magi1
5.91008e-16	4.42077	0.057	0.003	1.90813e-11	13	Gm5532
6.28459e-16	0.689786	0.636	0.227	2.02904e-11	13	Cavin1
6.70101e-16	0.795077	0.989	0.829	2.16349e-11	13	Cux1
8.07202e-16	1.4083	0.739	0.348	2.60613e-11	13	Nos1ap
8.80771e-16	0.8328	0.989	0.757	2.84366e-11	13	Map4
9.01327e-16	1.30801	0.455	0.14	2.91002e-11	13	Rdh13
9.75403e-16	1.25963	0.398	0.113	3.14918e-11	13	Rnf213
1.06927e-15	1.1612	0.864	0.569	3.45224e-11	13	Rreb1
1.10908e-15	2.23418	0.273	0.062	3.58077e-11	13	Tmem116
1.17887e-15	1.3136	0.67	0.277	3.80611e-11	13	Gfm1
1.25951e-15	1.27191	0.807	0.457	4.06646e-11	13	B4galt1
1.46501e-15	1.49985	0.432	0.133	4.72992e-11	13	Sord
1.46695e-15	1.85706	0.295	0.071	4.73618e-11	13	Fgf9
1.48012e-15	1.2366	0.602	0.232	4.77872e-11	13	Cspg4
1.72386e-15	2.12871	0.33	0.088	5.56566e-11	13	Mapk4
1.75246e-15	2.01032	0.409	0.127	5.658e-11	13	Ripor2
1.8023e-15	2.7794	0.091	0.009	5.81891e-11	13	Glt28d2
1.90394e-15	1.1693	0.795	0.402	6.14706e-11	13	Vps13c
2.01286e-15	0.930488	0.932	0.652	6.49872e-11	13	Nav1
2.15966e-15	2.05914	0.227	0.045	6.97268e-11	13	Pcdhga9
2.57697e-15	2.93384	0.091	0.009	8.32e-11	13	Gm15328
2.83571e-15	2.21691	0.261	0.059	9.15538e-11	13	Rnf144b
2.91352e-15	3.07949	0.114	0.013	9.40659e-11	13	Extl1
3.31518e-15	1.85132	0.375	0.11	1.07034e-10	13	Efcab2
3.37367e-15	1.94569	0.182	0.031	1.08922e-10	13	Adhfe1
3.42729e-15	1.14119	0.727	0.338	1.10653e-10	13	Gbe1
3.42938e-15	1.24027	0.398	0.115	1.10721e-10	13	S1pr1
3.6855e-15	1.01745	0.977	0.738	1.1899e-10	13	Ncam1
3.93494e-15	1.62515	0.352	0.096	1.27043e-10	13	Klf11
4.00416e-15	0.943927	0.943	0.625	1.29278e-10	13	Lamc1
4.41316e-15	1.47678	0.284	0.066	1.42483e-10	13	2310015A10Rik
4.46227e-15	2.42393	0.568	0.235	1.44069e-10	13	Il31ra
4.55743e-15	2.64588	0.716	0.394	1.47141e-10	13	Cacna1d
4.69087e-15	1.05898	0.83	0.456	1.51449e-10	13	Afap1
4.72266e-15	0.806988	0.693	0.297	1.52476e-10	13	Stk38l
5.00138e-15	3.26564	0.08	0.007	1.61474e-10	13	Gm50306
5.03865e-15	0.921562	0.955	0.682	1.62678e-10	13	Epb41l3
5.5076e-15	0.946374	0.909	0.654	1.77818e-10	13	Fars2
6.05432e-15	1.38874	0.682	0.315	1.9547e-10	13	Cox10
6.56429e-15	3.85016	0.068	0.005	2.11935e-10	13	Tmem51os1
7.69946e-15	1.20762	0.841	0.542	2.48585e-10	13	Dag1
7.78642e-15	1.18464	1	0.933	2.51392e-10	13	Jarid2
7.96465e-15	1.27051	0.648	0.281	2.57147e-10	13	Acaa2
8.12121e-15	1.552	0.455	0.146	2.62201e-10	13	Tbx5
8.20306e-15	1.12659	0.864	0.51	2.64844e-10	13	Camk2g
8.71544e-15	1.24657	0.92	0.627	2.81387e-10	13	Adamts6
9.63217e-15	0.968412	0.75	0.343	3.10984e-10	13	Ddr1
9.77264e-15	1.99056	0.284	0.07	3.15519e-10	13	Plcd3
1.01446e-14	1.03345	0.614	0.23	3.27527e-10	13	Abcb8
1.02436e-14	4.4032	0.057	0.004	3.30724e-10	13	Gm13266
1.13747e-14	2.63822	0.114	0.014	3.67243e-10	13	9530097N15Rik
1.13758e-14	2.57554	0.102	0.011	3.6728e-10	13	Pak6
1.16655e-14	2.44119	0.114	0.014	3.76632e-10	13	Klhl40
1.17141e-14	1.10644	0.852	0.476	3.78203e-10	13	Pkig
1.22927e-14	2.52489	0.193	0.036	3.96883e-10	13	Cdkl1
1.26949e-14	2.50063	0.114	0.014	4.09869e-10	13	Abra
1.30406e-14	1.18048	0.773	0.406	4.21028e-10	13	Dyrk2
1.37121e-14	1.03237	0.852	0.479	4.42708e-10	13	Atp6v0a1
1.44384e-14	3.11643	0.125	0.016	4.66159e-10	13	Gm10062
1.49645e-14	1.07624	0.818	0.463	4.83144e-10	13	Pygb
1.55926e-14	0.785418	0.977	0.694	5.03423e-10	13	Wwc2
1.64027e-14	4.45066	0.034	0.001	5.29576e-10	13	Gm40477
1.75754e-14	0.933337	0.92	0.64	5.67439e-10	13	Arhgap10
1.77127e-14	1.2859	0.477	0.158	5.71872e-10	13	Tnnt1
1.85762e-14	1.12596	0.852	0.553	5.99752e-10	13	Otud4
1.87579e-14	3.82438	0.045	0.002	6.05616e-10	13	4833419F23Rik
1.90948e-14	1.60493	0.33	0.089	6.16493e-10	13	Ptges3l
2.10182e-14	3.31573	0.08	0.007	6.78595e-10	13	Gm10649
2.14039e-14	1.37449	0.477	0.159	6.91048e-10	13	Mapk1ip1
2.21999e-14	0.991316	0.909	0.596	7.16745e-10	13	Sgms1
2.28544e-14	1.92606	0.239	0.052	7.37878e-10	13	6430548M08Rik
2.37775e-14	2.36871	0.159	0.026	7.6768e-10	13	Gm42699
2.64941e-14	0.939576	0.966	0.761	8.55389e-10	13	Scmh1
2.66518e-14	1.34536	0.511	0.184	8.60478e-10	13	Dhx35
2.91393e-14	5.64529	0.023	0.001	9.40793e-10	13	4933405E24Rik
2.97086e-14	4.76684	0.023	0.001	9.59171e-10	13	Gm16348
2.98817e-14	1.58573	0.614	0.257	9.64762e-10	13	Tsc22d3
2.99836e-14	1.495	0.523	0.198	9.6805e-10	13	Cyp39a1
3.74223e-14	1.16752	0.58	0.227	1.20822e-09	13	Acot13
3.98281e-14	1.30065	0.511	0.188	1.28589e-09	13	Gnao1
3.98973e-14	0.760902	0.943	0.55	1.28813e-09	13	Lama4
4.01894e-14	2.77371	0.08	0.007	1.29755e-09	13	Gm36199
4.46091e-14	1.22603	0.352	0.1	1.44025e-09	13	Stard8
4.98252e-14	1.06086	0.841	0.479	1.60866e-09	13	Cbx6
4.98258e-14	1.0784	0.534	0.194	1.60868e-09	13	Plekhg3
5.05236e-14	3.50406	0.068	0.005	1.63121e-09	13	1500035N22Rik
6.40563e-14	3.79247	0.045	0.002	2.06812e-09	13	2810030D12Rik
6.78011e-14	1.10775	0.818	0.49	2.18903e-09	13	Vwa8
6.98281e-14	1.05542	0.75	0.362	2.25447e-09	13	Arfgef2
