## Supplemental table 1 for "*Hox*–*Meis*-relayed gene regulatory transition underlies cardiopharyngeal neural crest diversification" (part 3 of 3)

### Sheet: markers (continued)
p_val	avg_log2FC	pct.1	pct.2	p_val_adj	cluster	gene
7.25694e-14	1.56861	0.295	0.075	2.34298e-09	13	C920021L13Rik
7.29694e-14	2.81966	0.193	0.038	2.35589e-09	13	Kcnip2
7.37484e-14	1.25863	0.693	0.337	2.38104e-09	13	Phka2
7.45402e-14	1.26315	0.352	0.1	2.40661e-09	13	Per2
7.52106e-14	0.932907	0.92	0.641	2.42825e-09	13	Vcl
8.58456e-14	1.2585	0.432	0.141	2.77161e-09	13	Ccdc85c
8.72062e-14	1.35972	0.432	0.142	2.81554e-09	13	Map1a
9.11622e-14	0.882985	0.943	0.64	2.94326e-09	13	Arhgap21
9.44047e-14	1.18046	0.807	0.441	3.04795e-09	13	Taco1
9.48252e-14	2.51313	0.966	0.816	3.06153e-09	13	Gm26917
9.52926e-14	2.27254	0.148	0.023	3.07662e-09	13	Pcdhga1
9.5566e-14	1.2566	0.398	0.12	3.08544e-09	13	Aldh5a1
9.56648e-14	1.50017	0.295	0.076	3.08863e-09	13	C030037D09Rik
9.5772e-14	0.899487	0.932	0.567	3.09209e-09	13	Chd7
9.58403e-14	1.27958	0.33	0.09	3.0943e-09	13	Dhrs11
1.13044e-13	1.1794	0.83	0.508	3.64972e-09	13	Fam126a
1.22921e-13	2.26151	0.205	0.042	3.96864e-09	13	Gm42701
1.23022e-13	1.23961	0.455	0.152	3.97188e-09	13	Baiap2l1
1.23819e-13	1.11896	0.557	0.208	3.99762e-09	13	Efnb3
1.24906e-13	4.38236	0.034	0.001	4.03272e-09	13	Vmn2r71
1.24906e-13	4.72138	0.034	0.001	4.03272e-09	13	Gm32027
1.25692e-13	1.583	0.58	0.252	4.05809e-09	13	Cpped1
1.26944e-13	0.677624	0.989	0.99	4.09852e-09	13	mt-Atp6
1.31969e-13	0.834805	0.989	0.907	4.26075e-09	13	Zbtb20
1.32556e-13	3.67155	0.057	0.004	4.27969e-09	13	Asb15
1.3861e-13	1.55441	0.352	0.101	4.47517e-09	13	Dennd4b
1.40493e-13	1.55253	0.477	0.173	4.53596e-09	13	Jph1
1.51174e-13	0.82773	0.966	0.818	4.8808e-09	13	Ctnna1
1.53015e-13	2.86977	0.08	0.008	4.94025e-09	13	Tceal7
1.56557e-13	1.08916	0.716	0.325	5.05459e-09	13	Hk2
1.62757e-13	1.07946	0.807	0.432	5.25479e-09	13	Pnkd
1.70604e-13	2.33042	0.159	0.027	5.50813e-09	13	B230206L02Rik
1.9445e-13	1.57004	0.273	0.068	6.27801e-09	13	Itga3
2.20398e-13	1.20337	0.534	0.196	7.11576e-09	13	Zfpm1
2.38469e-13	1.02089	0.841	0.508	7.69922e-09	13	Cdk6
2.70576e-13	0.7294	0.523	0.193	8.73581e-09	13	Ppm1h
2.79197e-13	1.78906	0.295	0.08	9.01415e-09	13	Lhpp
2.84467e-13	1.91642	0.17	0.031	9.18431e-09	13	Pcdhga5
2.89922e-13	4.03713	0.057	0.004	9.36043e-09	13	Ifit1bl2
2.94552e-13	1.51553	0.33	0.093	9.50989e-09	13	Slc25a19
2.95054e-13	3.68668	0.057	0.004	9.5261e-09	13	A930002C04Rik
3.10241e-13	0.967181	0.807	0.4	1.00165e-08	13	Firre
3.25691e-13	0.693665	0.341	0.096	1.05152e-08	13	Clu
3.30545e-13	0.751246	0.977	0.904	1.0672e-08	13	Akap13
3.35946e-13	1.37189	0.432	0.144	1.08464e-08	13	Rhobtb2
3.75548e-13	1.36903	0.25	0.058	1.21249e-08	13	Pnpla2
4.25048e-13	1.18541	0.716	0.366	1.37231e-08	13	Mfn1
4.26959e-13	1.10856	0.92	0.741	1.37848e-08	13	Ror1
4.33907e-13	1.14144	0.648	0.284	1.40091e-08	13	Sh3bp4
4.96131e-13	1.22343	0.807	0.485	1.60181e-08	13	Mob1b
5.04294e-13	1.01037	0.455	0.154	1.62816e-08	13	Hsdl2
5.45766e-13	6.89388	0.011	0	1.76206e-08	13	Gm9898
5.45766e-13	6.80629	0.011	0	1.76206e-08	13	Strit1
5.45766e-13	6.78784	0.011	0	1.76206e-08	13	Olfr1331
5.45766e-13	7.13863	0.011	0	1.76206e-08	13	Gm5108
5.45766e-13	7.00257	0.011	0	1.76206e-08	13	Gm36694
5.45766e-13	6.74724	0.011	0	1.76206e-08	13	Olfr493
5.45766e-13	6.73084	0.011	0	1.76206e-08	13	Gm9495
5.45766e-13	6.77288	0.011	0	1.76206e-08	13	Fbxw21
5.45766e-13	6.93916	0.011	0	1.76206e-08	13	Gm31205
5.51909e-13	1.26375	0.477	0.177	1.78189e-08	13	Tango2
5.5206e-13	5.85068	0.011	0	1.78238e-08	13	Gm37565
5.5206e-13	6.43562	0.011	0	1.78238e-08	13	1810010K12Rik
5.5206e-13	6.66363	0.011	0	1.78238e-08	13	1700057H21Rik
5.5206e-13	6.40794	0.011	0	1.78238e-08	13	I0C0044D17Rik
5.5206e-13	6.51196	0.011	0	1.78238e-08	13	4930407G08Rik
5.5206e-13	6.64714	0.011	0	1.78238e-08	13	Gm21905
5.5206e-13	6.43915	0.011	0	1.78238e-08	13	Tmprss11g
5.5206e-13	6.60877	0.011	0	1.78238e-08	13	A630023P12Rik
5.5206e-13	6.46976	0.011	0	1.78238e-08	13	Srrm3os
5.5206e-13	6.60715	0.011	0	1.78238e-08	13	Olfr450
5.5206e-13	6.64405	0.011	0	1.78238e-08	13	Gm44867
5.5206e-13	6.22759	0.011	0	1.78238e-08	13	Gm45335
5.5206e-13	6.65065	0.011	0	1.78238e-08	13	1700061E17Rik
5.5206e-13	6.45597	0.011	0	1.78238e-08	13	Gm33460
5.5206e-13	5.93359	0.011	0	1.78238e-08	13	Gm16155
5.5206e-13	6.09803	0.011	0	1.78238e-08	13	Gm47447
5.5206e-13	6.56602	0.011	0	1.78238e-08	13	4921517D22Rik
5.5206e-13	6.36963	0.011	0	1.78238e-08	13	Gm21560
5.5206e-13	6.64214	0.011	0	1.78238e-08	13	Gm21103
5.5206e-13	6.23714	0.011	0	1.78238e-08	13	4930404O17Rik
5.5206e-13	6.55862	0.011	0	1.78238e-08	13	Gm41277
5.5206e-13	5.72081	0.011	0	1.78238e-08	13	1700123O21Rik
5.5206e-13	6.4438	0.011	0	1.78238e-08	13	Gm20478
5.5206e-13	6.50005	0.011	0	1.78238e-08	13	Plaat5
5.54532e-13	2.71221	0.091	0.01	1.79036e-08	13	Ankrd34a
5.56987e-13	0.869935	0.591	0.228	1.79829e-08	13	Pik3c2b
5.59937e-13	1.12505	0.432	0.141	1.80781e-08	13	Smtnl2
5.7601e-13	1.23271	0.614	0.254	1.8597e-08	13	Hdac5
5.84786e-13	2.0186	0.148	0.024	1.88804e-08	13	Dpy19l2
5.94173e-13	1.48417	0.216	0.047	1.91835e-08	13	Jag2
6.04016e-13	1.21391	0.364	0.109	1.95013e-08	13	Afmid
6.14983e-13	3.54379	0.057	0.004	1.98553e-08	13	Gpr52
6.15345e-13	1.91986	0.205	0.043	1.9867e-08	13	Plpp7
6.16268e-13	1.48467	0.045	0.003	1.98968e-08	13	Stfa2
6.27127e-13	3.3121	0.057	0.004	2.02474e-08	13	Gm15179
6.72758e-13	0.948328	0.614	0.245	2.17207e-08	13	Ccdc136
6.73949e-13	0.978017	0.898	0.591	2.17591e-08	13	Raph1
6.93896e-13	1.09974	0.852	0.544	2.24031e-08	13	Oxr1
7.21506e-13	5.28356	0.034	0.002	2.32945e-08	13	Gm7967
7.22012e-13	1.0577	0.659	0.29	2.33109e-08	13	Klhl23
7.61056e-13	0.829896	0.943	0.759	2.45714e-08	13	Ssh2
7.68131e-13	4.25657	0.034	0.002	2.47999e-08	13	Gm13522
7.80242e-13	4.37966	0.034	0.002	2.51909e-08	13	5430419D17Rik
7.98761e-13	4.14649	0.034	0.002	2.57888e-08	13	Slc36a2
8.01706e-13	3.05187	0.068	0.006	2.58839e-08	13	Gm30551
8.96108e-13	0.496099	0.705	0.294	2.89318e-08	13	Myadm
9.18006e-13	2.24682	0.159	0.028	2.96387e-08	13	Gpr22
1.10199e-12	1.37603	0.545	0.225	3.55789e-08	13	Abhd18
1.18279e-12	1.27914	0.58	0.265	3.81875e-08	13	Fmn1
1.22977e-12	1.25002	0.318	0.089	3.97044e-08	13	Gm42664
1.251e-12	1.39012	0.443	0.161	4.03899e-08	13	Sirt3
1.2768e-12	3.36671	0.057	0.004	4.12227e-08	13	Gm41757
1.28822e-12	0.97109	0.83	0.46	4.15914e-08	13	Obsl1
1.31127e-12	1.39256	0.386	0.125	4.23355e-08	13	Fads3
1.36963e-12	0.9268	0.75	0.372	4.422e-08	13	Kat2b
1.40715e-12	1.0694	0.455	0.155	4.54312e-08	13	Slc6a8
1.46341e-12	5.46224	0.023	0.001	4.72476e-08	13	Gm49808
1.46888e-12	0.429208	0.295	0.078	4.74243e-08	13	Ank1
1.48192e-12	2.02242	0.136	0.022	4.78452e-08	13	Igfbpl1
1.48834e-12	4.79105	0.023	0.001	4.80525e-08	13	Tcp10c
1.49674e-12	4.78685	0.023	0.001	4.83237e-08	13	Gm12298
1.50875e-12	1.14003	0.489	0.18	4.87117e-08	13	Tmem170b
1.60444e-12	1.40311	0.375	0.122	5.1801e-08	13	Fam169a
1.64424e-12	0.975186	0.864	0.553	5.30858e-08	13	Cs
1.65263e-12	0.977614	0.852	0.609	5.33567e-08	13	Oip5os1
1.66816e-12	1.02239	0.75	0.357	5.38581e-08	13	Smarcd3
1.71246e-12	1.21272	0.443	0.156	5.52884e-08	13	Dmpk
1.79177e-12	1.33247	0.761	0.443	5.78491e-08	13	Hecw2
1.81129e-12	0.815592	0.739	0.357	5.84795e-08	13	Cpeb4
1.96524e-12	0.995704	0.92	0.599	6.34499e-08	13	Rai1
2.09842e-12	1.36815	0.33	0.098	6.77495e-08	13	Cited1
2.16424e-12	1.17459	0.636	0.282	6.98745e-08	13	Fam214a
2.31539e-12	0.873568	0.898	0.613	7.47546e-08	13	Pabpc4
2.32847e-12	3.37225	0.057	0.004	7.51771e-08	13	Ripk4
2.44693e-12	1.29528	0.568	0.245	7.90015e-08	13	Rcan1
2.49323e-12	0.915041	0.875	0.57	8.04965e-08	13	Slain2
2.66752e-12	2.53916	0.091	0.011	8.61235e-08	13	Zbtb42
2.7406e-12	0.87902	0.557	0.215	8.84831e-08	13	BC065397
2.8087e-12	2.49572	0.08	0.008	9.06818e-08	13	5830408C22Rik
2.82291e-12	0.938528	0.875	0.612	9.11404e-08	13	Sgcd
2.85759e-12	0.948946	0.784	0.404	9.22602e-08	13	Stard7
2.88483e-12	1.55216	0.205	0.045	9.31397e-08	13	Gm5860
2.99382e-12	1.57402	0.227	0.053	9.66586e-08	13	Cish
2.99467e-12	2.46829	0.17	0.034	9.6686e-08	13	Hcn4
3.15375e-12	1.06651	0.545	0.229	1.01822e-07	13	Cdh3
3.28464e-12	2.24424	0.136	0.022	1.06048e-07	13	4930520O04Rik
3.52014e-12	0.792781	0.648	0.28	1.13651e-07	13	Gask1b
3.5773e-12	1.1517	0.511	0.197	1.15497e-07	13	Gm20342
3.76722e-12	5.09052	0.034	0.002	1.21629e-07	13	Gm15651
3.86573e-12	4.43701	0.034	0.002	1.24809e-07	13	Smim6
4.02482e-12	0.42992	0.523	0.196	1.29945e-07	13	Lrp1b
4.11924e-12	1.08941	0.466	0.168	1.32994e-07	13	Zxdc
4.54428e-12	0.509193	0.875	0.516	1.46717e-07	13	Hspg2
4.63547e-12	0.91979	0.625	0.263	1.49661e-07	13	Erbb2
4.86701e-12	3.09812	0.057	0.005	1.57136e-07	13	Ldhal6b
4.97538e-12	2.07477	0.102	0.014	1.60635e-07	13	Gm28609
5.06383e-12	1.26785	0.591	0.256	1.63491e-07	13	Rasgef1b
5.18134e-12	3.37546	0.068	0.006	1.67285e-07	13	Gm49767
5.207e-12	1.00277	0.761	0.421	1.68113e-07	13	Dlat
5.29386e-12	0.802803	0.693	0.338	1.70918e-07	13	Sema6d
5.47148e-12	1.24682	0.42	0.144	1.76652e-07	13	Lrrc4b
5.64845e-12	2.11824	0.193	0.042	1.82366e-07	13	4932441J04Rik
5.66571e-12	1.22895	0.67	0.345	1.82923e-07	13	Sod2
5.68603e-12	1.00207	0.784	0.456	1.83579e-07	13	Plcl2
5.74334e-12	0.987588	0.92	0.586	1.85429e-07	13	Lama2
5.97919e-12	0.976238	0.591	0.254	1.93044e-07	13	Ifngr2
6.00387e-12	0.887803	0.591	0.239	1.93841e-07	13	Plxnb1
6.26693e-12	1.18577	0.477	0.18	2.02334e-07	13	Snx10
6.33655e-12	0.995072	0.773	0.447	2.04582e-07	13	Tom1l2
6.40242e-12	2.13219	0.159	0.03	2.06708e-07	13	Mycbpap
6.54257e-12	0.894686	0.295	0.081	2.11233e-07	13	Palmd
6.56925e-12	1.02433	0.375	0.119	2.12095e-07	13	Stat6
6.72623e-12	0.928183	0.909	0.677	2.17163e-07	13	Gab1
7.2511e-12	0.802976	0.443	0.157	2.34109e-07	13	Tec
7.27809e-12	1.17682	0.67	0.34	2.3498e-07	13	Lrrc1
7.28639e-12	1.91885	0.17	0.034	2.35248e-07	13	Nrtn
7.77724e-12	1.83776	0.159	0.03	2.51096e-07	13	Abca4
8.16679e-12	1.10434	0.716	0.384	2.63673e-07	13	Pdha1
8.37018e-12	0.797368	0.977	0.624	2.7024e-07	13	Tanc1
9.77411e-12	1.09817	0.58	0.247	3.15567e-07	13	Lrrc75a
9.78175e-12	4.06376	0.045	0.003	3.15813e-07	13	Pm20d1
9.91581e-12	0.981701	0.727	0.366	3.20142e-07	13	Arhgap23
1.00958e-11	0.947323	0.909	0.693	3.25953e-07	13	Slmap
1.01037e-11	1.26485	0.375	0.124	3.26207e-07	13	Zbtb16
1.03556e-11	3.47083	0.045	0.003	3.34341e-07	13	Gm20234
1.05283e-11	0.320185	0.114	0.01	3.39916e-07	13	S100a9
1.09587e-11	1.83904	0.114	0.017	3.53813e-07	13	Gm29358
1.13231e-11	1.4203	0.33	0.103	3.65579e-07	13	Hlf
1.13379e-11	0.885058	0.705	0.339	3.66057e-07	13	Vps8
1.2891e-11	4.14818	0.057	0.005	4.16198e-07	13	4930445B16Rik
1.4212e-11	1.19406	0.5	0.196	4.5885e-07	13	Hectd2
1.4329e-11	0.777708	0.886	0.641	4.62625e-07	13	Ncoa1
1.45719e-11	1.82617	0.125	0.02	4.70468e-07	13	Scn7a
1.47892e-11	2.43604	0.091	0.011	4.77483e-07	13	Gm16754
1.47995e-11	2.64709	0.068	0.007	4.77817e-07	13	Best3
1.48255e-11	1.53468	0.375	0.125	4.78657e-07	13	Fam122b
1.49592e-11	0.91418	0.625	0.28	4.82973e-07	13	Bag3
1.52769e-11	0.936671	0.761	0.374	4.93229e-07	13	Atp11a
1.54898e-11	2.52737	0.102	0.014	5.00105e-07	13	Fam160a1
1.57272e-11	2.07654	0.159	0.031	5.07768e-07	13	Chmp4c
1.58576e-11	1.50402	0.284	0.081	5.11979e-07	13	Optn
1.62607e-11	4.58512	0.034	0.002	5.24992e-07	13	Gm26984
1.63744e-11	4.71007	0.034	0.002	5.28665e-07	13	Gm13617
1.66159e-11	0.894263	0.33	0.098	5.36461e-07	13	Pygl
1.71693e-11	0.837873	0.886	0.528	5.54327e-07	13	Lgr4
1.71874e-11	0.695646	0.83	0.493	5.54914e-07	13	Plce1
1.7417e-11	4.27144	0.068	0.007	5.62324e-07	13	Gm43824
1.84392e-11	1.18979	0.511	0.208	5.95328e-07	13	Dmxl2
1.8444e-11	2.45724	0.125	0.02	5.95483e-07	13	4930432B10Rik
1.96728e-11	1.47895	0.239	0.061	6.35156e-07	13	Bhlhe40
1.97652e-11	0.912981	0.875	0.601	6.38138e-07	13	Clip1
2.02e-11	1.5297	0.182	0.039	6.52177e-07	13	Adamts8
2.02048e-11	0.839817	0.489	0.187	6.52332e-07	13	Exoc6
2.40538e-11	0.720089	0.977	0.796	7.76602e-07	13	Dyrk1a
2.46376e-11	0.76258	0.67	0.283	7.95449e-07	13	Tmem201
2.54122e-11	1.2631	0.727	0.409	8.20457e-07	13	Ntm
2.58231e-11	1.73013	0.159	0.031	8.33726e-07	13	Gm50012
2.67226e-11	0.760892	0.932	0.718	8.62767e-07	13	Rasal2
2.80655e-11	0.532108	0.636	0.285	9.06122e-07	13	Fhl1
2.89294e-11	1.28682	0.33	0.103	9.34013e-07	13	Il13ra1
2.96463e-11	2.51501	0.091	0.012	9.5716e-07	13	Mansc1
3.08263e-11	2.47105	0.091	0.012	9.95257e-07	13	Ppm1j
3.08272e-11	5.68771	0.023	0.001	9.95288e-07	13	Spata31d1d
3.09816e-11	5.06432	0.023	0.001	1.00027e-06	13	Olfr720
3.11367e-11	5.42029	0.023	0.001	1.00528e-06	13	Gm16534
3.12926e-11	5.21451	0.023	0.001	1.01031e-06	13	Spata25
3.12926e-11	4.47941	0.023	0.001	1.01031e-06	13	Gm48940
3.19238e-11	4.54047	0.023	0.001	1.03069e-06	13	Gm47409
3.20683e-11	1.1412	0.489	0.195	1.03536e-06	13	Ccn4
3.20835e-11	4.29875	0.023	0.001	1.03585e-06	13	Gm15199
3.27492e-11	2.83062	0.114	0.018	1.05734e-06	13	Pcdhga8
3.62955e-11	0.790419	0.307	0.09	1.17184e-06	13	Kcnj2
3.64343e-11	0.938469	0.761	0.403	1.17632e-06	13	Khdrbs3
3.6777e-11	2.0307	0.193	0.044	1.18738e-06	13	Zfp3
3.71563e-11	2.27053	0.159	0.032	1.19963e-06	13	Serpinb6b
3.88158e-11	1.04522	0.58	0.256	1.25321e-06	13	Rftn1
3.92604e-11	1.00437	0.545	0.228	1.26756e-06	13	Krba1
3.95905e-11	0.929414	0.841	0.534	1.27822e-06	13	Ndufs1
4.06486e-11	1.96118	0.102	0.014	1.31238e-06	13	Gm43024
4.12381e-11	1.55297	0.5	0.213	1.33141e-06	13	Cacna1a
4.952e-11	1.05162	0.852	0.658	1.5988e-06	13	Ivns1abp
5.26563e-11	1.02903	0.716	0.388	1.70006e-06	13	Kmt2d
6.03059e-11	1.03653	0.307	0.092	1.94704e-06	13	Inafm2
6.46297e-11	3.42331	0.034	0.002	2.08663e-06	13	Gm48202
6.46603e-11	0.893671	0.614	0.273	2.08762e-06	13	Rab3ip
6.92819e-11	1.98147	0.136	0.025	2.23684e-06	13	Neil2
7.2603e-11	3.39579	0.057	0.005	2.34406e-06	13	4933417O13Rik
7.31563e-11	0.961735	0.636	0.299	2.36192e-06	13	Socs7
7.34445e-11	1.28066	0.818	0.524	2.37123e-06	13	Mgat5
7.54014e-11	2.20901	0.375	0.144	2.43441e-06	13	Kctd16
7.67308e-11	2.15054	0.261	0.076	2.47733e-06	13	Pld5
8.16979e-11	0.860362	0.83	0.57	2.6377e-06	13	Dennd1b
8.44918e-11	1.23909	0.398	0.141	2.7279e-06	13	As3mt
9.04366e-11	1.73325	0.227	0.059	2.91983e-06	13	Ttc39a
9.06345e-11	1.26923	0.318	0.101	2.92622e-06	13	Neat1
9.23301e-11	1.16263	0.239	0.063	2.98097e-06	13	Enpep
9.5317e-11	1.06833	0.432	0.16	3.07741e-06	13	Fem1a
9.92646e-11	0.806954	0.989	0.826	3.20486e-06	13	Ptprk
1.02707e-10	2.85131	0.068	0.007	3.31601e-06	13	9330185C12Rik
1.20021e-10	0.596842	0.284	0.084	3.87501e-06	13	Mgll
1.20382e-10	0.808126	0.455	0.171	3.88666e-06	13	Dusp3
1.23543e-10	0.995553	0.58	0.264	3.98872e-06	13	Mindy2
1.26751e-10	1.84577	0.205	0.051	4.09227e-06	13	Adam32
1.26774e-10	2.33193	0.114	0.018	4.09303e-06	13	Mylk4
1.2793e-10	0.630096	1	0.962	4.13035e-06	13	Grb10
1.43504e-10	0.882133	0.659	0.322	4.63316e-06	13	Txnip
1.43723e-10	0.693434	0.5	0.196	4.64024e-06	13	Carmn
1.46245e-10	1.03146	0.739	0.408	4.72168e-06	13	Uqcc1
1.48354e-10	0.794783	0.966	0.808	4.78974e-06	13	Pdzrn3
1.51793e-10	1.11091	0.705	0.362	4.9008e-06	13	Plekha1
1.52033e-10	1.01862	0.693	0.359	4.90852e-06	13	Abhd17c
1.53159e-10	2.4115	0.102	0.015	4.9449e-06	13	Phf24
1.5365e-10	0.845949	0.966	0.723	4.96073e-06	13	Sptan1
1.70531e-10	0.769509	0.932	0.802	5.50575e-06	13	Kif1b
1.72442e-10	0.830609	0.886	0.564	5.56748e-06	13	Desi2
1.72569e-10	0.805402	0.875	0.58	5.57155e-06	13	Azin1
1.76756e-10	1.06657	0.659	0.332	5.70674e-06	13	Bicd2
1.78683e-10	3.47474	0.068	0.007	5.76896e-06	13	Tafa3
1.80676e-10	1.77053	0.216	0.056	5.8333e-06	13	Gm19689
1.86297e-10	0.929297	0.602	0.281	6.0148e-06	13	Auh
2.02373e-10	1.12118	0.409	0.153	6.53382e-06	13	Gfod1
2.14766e-10	1.1777	0.341	0.113	6.93392e-06	13	Gm26901
2.244e-10	0.835238	0.841	0.521	7.24497e-06	13	Mapkapk2
2.37665e-10	2.29019	0.136	0.026	7.67324e-06	13	Gm43597
2.44034e-10	0.944899	0.67	0.331	7.87888e-06	13	Ankrd40
2.50817e-10	1.18056	0.273	0.08	8.09789e-06	13	Dusp8
2.53252e-10	0.748972	0.443	0.163	8.17649e-06	13	Rnf123
2.54604e-10	1.32118	0.602	0.322	8.22015e-06	13	Rbfox1
2.56718e-10	0.853171	0.636	0.299	8.2884e-06	13	Znrf2
2.64197e-10	0.785336	0.932	0.687	8.52987e-06	13	Golga4
2.65536e-10	0.687759	0.943	0.77	8.5731e-06	13	Btbd9
2.69082e-10	1.38545	0.466	0.195	8.68758e-06	13	Habp4
2.87264e-10	0.967285	0.386	0.138	9.2746e-06	13	Pon3
2.8936e-10	0.902015	0.818	0.547	9.34229e-06	13	Tspan9
3.12217e-10	3.22231	0.057	0.005	1.00802e-05	13	Eprn
3.53454e-10	1.17818	0.545	0.258	1.14116e-05	13	Pptc7
3.54845e-10	5.76038	0.023	0.001	1.14565e-05	13	Gm40652
3.56104e-10	2.06011	0.205	0.053	1.14972e-05	13	Mettl24
3.59652e-10	5.42421	0.023	0.001	1.16117e-05	13	Gm13596
3.59652e-10	5.55184	0.023	0.001	1.16117e-05	13	4930546K05Rik
3.66161e-10	5.06326	0.023	0.001	1.18219e-05	13	Gm47701
3.66284e-10	1.24367	0.364	0.129	1.18258e-05	13	Mdga1
3.67806e-10	5.0033	0.023	0.001	1.1875e-05	13	Nr2e1
3.67806e-10	4.79715	0.023	0.001	1.1875e-05	13	Gm38534
3.74458e-10	4.30019	0.023	0.001	1.20898e-05	13	Gm11032
4.27398e-10	0.894717	0.705	0.372	1.3799e-05	13	Hadh
4.27409e-10	3.33017	0.045	0.004	1.37993e-05	13	Gm47767
4.55075e-10	0.251596	0.864	0.529	1.46925e-05	13	Mef2c
4.63388e-10	2.75016	0.091	0.013	1.49609e-05	13	Gm7854
4.65357e-10	1.49885	0.227	0.062	1.50245e-05	13	Ppp1r1a
4.66805e-10	1.00728	0.568	0.251	1.50713e-05	13	Lmf1
4.70882e-10	1.23846	0.807	0.577	1.52029e-05	13	Ppip5k2
4.71984e-10	1.0307	0.443	0.169	1.52385e-05	13	Rhot2
4.76512e-10	0.976699	0.75	0.455	1.53847e-05	13	Homer1
4.82599e-10	2.0441	0.114	0.019	1.55812e-05	13	Fam57b
4.93908e-10	1.09391	0.341	0.116	1.59463e-05	13	9330159M07Rik
4.94919e-10	1.95274	0.125	0.023	1.5979e-05	13	Gm42696
4.96672e-10	1.35143	0.58	0.274	1.60356e-05	13	Jpx
5.09625e-10	3.00591	0.068	0.008	1.64537e-05	13	9530036O11Rik
5.15059e-10	3.01088	0.057	0.005	1.66292e-05	13	Mybpc2
5.28858e-10	1.93921	0.102	0.016	1.70747e-05	13	Gm42937
5.41537e-10	1.19206	0.295	0.093	1.74841e-05	13	Lacc1
5.51982e-10	0.998593	0.511	0.215	1.78213e-05	13	Tef
5.55593e-10	0.966663	0.773	0.434	1.79379e-05	13	Atg10
5.6323e-10	0.830079	0.625	0.298	1.81844e-05	13	2310022B05Rik
5.67702e-10	1.23409	0.636	0.334	1.83288e-05	13	Erc2
5.83288e-10	4.08303	0.034	0.002	1.8832e-05	13	4933432I09Rik
5.98904e-10	1.06582	0.432	0.168	1.93362e-05	13	Trim11
6.46597e-10	0.767542	0.602	0.275	2.0876e-05	13	Irs2
6.54871e-10	0.842985	0.909	0.663	2.11432e-05	13	Zmynd8
6.64368e-10	0.963426	0.795	0.547	2.14498e-05	13	Babam2
6.66513e-10	0.8203	0.534	0.224	2.1519e-05	13	Calcoco1
6.82226e-10	1.321	0.352	0.126	2.20264e-05	13	Hdhd5
6.88159e-10	0.983077	0.534	0.232	2.22179e-05	13	Ppp3cc
6.93775e-10	0.974715	0.477	0.197	2.23992e-05	13	Pter
7.98888e-10	2.93432	0.091	0.013	2.57929e-05	13	Gm36569
8.17095e-10	3.13503	0.045	0.004	2.63807e-05	13	Gm5463
8.74351e-10	1.68734	0.239	0.069	2.82293e-05	13	Maob
8.77917e-10	0.78372	0.83	0.48	2.83444e-05	13	Akap8l
8.97199e-10	1.62436	0.125	0.023	2.8967e-05	13	Gpr157
9.47515e-10	0.792854	0.943	0.683	3.05915e-05	13	Afdn
9.76354e-10	0.26696	0.795	0.45	3.15226e-05	13	Heg1
9.78789e-10	1.62695	0.227	0.064	3.16012e-05	13	A630072M18Rik
9.84165e-10	0.855549	0.898	0.652	3.17748e-05	13	Tmem245
9.8624e-10	1.08716	0.591	0.298	3.18417e-05	13	Pdss1
1.00812e-09	0.834925	0.773	0.454	3.25483e-05	13	Myo9b
1.07506e-09	0.604577	0.977	0.851	3.47095e-05	13	Celf1
1.0881e-09	0.75811	0.773	0.398	3.51305e-05	13	Cand2
1.15539e-09	0.849876	0.466	0.187	3.73028e-05	13	Prkab2
1.16642e-09	2.03725	0.148	0.031	3.76592e-05	13	Il27
1.18673e-09	1.60839	0.17	0.039	3.83148e-05	13	Mtfp1
1.23962e-09	0.966374	0.705	0.39	4.00225e-05	13	Mgrn1
1.26515e-09	0.717067	0.932	0.679	4.08468e-05	13	Asph
1.28591e-09	0.894267	0.659	0.324	4.15169e-05	13	Gpc1
1.2968e-09	1.48259	0.295	0.098	4.18684e-05	13	Rtn4ip1
1.29803e-09	2.74593	0.068	0.008	4.19081e-05	13	Erich3
1.32645e-09	1.05868	0.625	0.344	4.28257e-05	13	Zfp536
1.38136e-09	0.953669	0.477	0.2	4.45987e-05	13	Cerk
1.39328e-09	1.16633	0.318	0.107	4.49835e-05	13	Pacsin3
1.39369e-09	0.9724	0.398	0.151	4.49967e-05	13	Dgke
1.43818e-09	1.02659	0.398	0.151	4.6433e-05	13	Trim56
1.53813e-09	0.835662	0.75	0.422	4.96602e-05	13	Fbxw4
1.5799e-09	2.91701	0.068	0.008	5.10087e-05	13	Gm11077
1.66061e-09	1.65688	0.466	0.235	5.36144e-05	13	Lrmda
1.66389e-09	0.832537	0.807	0.489	5.37202e-05	13	Dot1l
1.71206e-09	1.54075	0.182	0.044	5.52755e-05	13	Synm
1.79357e-09	1.12698	0.409	0.162	5.79073e-05	13	Trpm4
1.86557e-09	1.20517	0.67	0.389	6.02318e-05	13	Chst11
1.97649e-09	1.42639	0.227	0.063	6.3813e-05	13	B230216N24Rik
1.97685e-09	0.43979	0.75	0.405	6.38246e-05	13	Gsn
2.11282e-09	0.62875	0.409	0.155	6.82146e-05	13	Tent5a
2.14587e-09	0.791531	0.875	0.529	6.92814e-05	13	Thra
2.17549e-09	2.10833	0.136	0.028	7.02378e-05	13	Gm44699
2.18478e-09	0.932675	0.659	0.324	7.05377e-05	13	Dgkz
2.26301e-09	0.553104	0.966	0.844	7.30635e-05	13	Sbf2
2.33083e-09	0.936442	0.784	0.499	7.52532e-05	13	Klhl24
2.37028e-09	2.74978	0.068	0.008	7.65269e-05	13	Hjv
2.42165e-09	0.80281	0.307	0.099	7.81853e-05	13	Msrb2
2.4295e-09	0.809867	0.818	0.488	7.8439e-05	13	Suclg2
2.4513e-09	3.35426	0.045	0.004	7.91428e-05	13	Gm31013
2.49598e-09	1.01197	0.58	0.274	8.05851e-05	13	Tex2
2.55994e-09	1.39528	0.33	0.116	8.26503e-05	13	Fuca2
2.69551e-09	5.39762	0.023	0.001	8.70272e-05	13	Olfr1535
2.69577e-09	0.923437	0.42	0.164	8.70357e-05	13	Sik1
2.70649e-09	4.55891	0.023	0.001	8.73818e-05	13	Gm46329
2.71752e-09	4.80181	0.023	0.001	8.77379e-05	13	Gm12866
2.71752e-09	4.7015	0.023	0.001	8.77379e-05	13	Gm45470
2.72859e-09	4.60522	0.023	0.001	8.80954e-05	13	Gm15319
2.75087e-09	4.63292	0.023	0.001	8.88146e-05	13	1810064F22Rik
2.79596e-09	3.82379	0.023	0.001	9.02702e-05	13	Gm49512
2.80639e-09	0.667336	0.943	0.721	9.0607e-05	13	Ctnnd1
2.8391e-09	0.669542	0.943	0.72	9.16633e-05	13	Sdk1
2.88934e-09	0.854972	0.852	0.66	9.32853e-05	13	Atp5k
2.98845e-09	0.831577	0.75	0.408	9.64852e-05	13	Zfp395
3.07765e-09	0.959951	0.455	0.183	9.9365e-05	13	Phyh
3.20273e-09	1.09536	0.398	0.157	0.000103403	13	Emilin2
3.3744e-09	0.84559	0.773	0.431	0.000108946	13	Tmem65
3.55749e-09	0.827056	0.807	0.508	0.000114857	13	Dym
3.67259e-09	0.829973	0.773	0.512	0.000118573	13	D5Ertd579e
3.75771e-09	0.935167	0.455	0.189	0.000121321	13	Ubxn2a
3.76758e-09	0.938948	0.614	0.3	0.00012164	13	Leng8
3.95105e-09	0.861067	0.625	0.316	0.000127563	13	Cradd
4.11669e-09	1.21389	0.352	0.131	0.000132912	13	Atg4d
4.21113e-09	1.64786	0.216	0.062	0.00013596	13	Parp12
4.58352e-09	1.02664	0.432	0.181	0.000147983	13	Prune1
4.72915e-09	1.01231	0.523	0.247	0.000152685	13	Coq9
4.72969e-09	0.978491	0.682	0.373	0.000152703	13	Urgcp
4.80975e-09	1.13833	0.318	0.111	0.000155288	13	Mfsd6
4.91358e-09	0.522651	0.989	0.994	0.00015864	13	mt-Co3
5.3528e-09	0.979763	0.705	0.407	0.00017282	13	Rras2
5.39245e-09	6.67584	0.011	0	0.000174101	13	Defb19
5.39245e-09	6.70518	0.011	0	0.000174101	13	Gm12666
5.39245e-09	6.80609	0.011	0	0.000174101	13	Cyp2j12
5.39245e-09	6.973	0.011	0	0.000174101	13	Gm12861
5.39245e-09	7.2621	0.011	0	0.000174101	13	Gm42495
5.39245e-09	6.50521	0.011	0	0.000174101	13	Gm45054
5.39245e-09	6.71468	0.011	0	0.000174101	13	Gm48830
5.39245e-09	6.61949	0.011	0	0.000174101	13	Gm12212
5.39245e-09	7.10849	0.011	0	0.000174101	13	Gm11190
5.39245e-09	6.71994	0.011	0	0.000174101	13	Gm50430
5.39245e-09	6.44799	0.011	0	0.000174101	13	Gm15091
5.43382e-09	6.27167	0.011	0	0.000175436	13	Pinc
5.43382e-09	5.89485	0.011	0	0.000175436	13	Accsl
5.43382e-09	5.70765	0.011	0	0.000175436	13	1700123K08Rik
5.43382e-09	5.99396	0.011	0	0.000175436	13	Gm45418
5.43382e-09	5.60472	0.011	0	0.000175436	13	Gm47725
5.43382e-09	6.33812	0.011	0	0.000175436	13	Olfr394
5.43382e-09	5.46132	0.011	0	0.000175436	13	Nlrp4f
5.43382e-09	6.02236	0.011	0	0.000175436	13	Gm29946
5.47549e-09	5.14535	0.011	0	0.000176782	13	Gm9991
5.47549e-09	5.50352	0.011	0	0.000176782	13	Lefty1
5.47549e-09	5.35053	0.011	0	0.000176782	13	Gm13441
5.47549e-09	5.88926	0.011	0	0.000176782	13	Olfr362
5.47549e-09	6.02637	0.011	0	0.000176782	13	Gm14285
5.47549e-09	5.30422	0.011	0	0.000176782	13	Gm44684
5.47549e-09	3.5983	0.011	0	0.000176782	13	Gm45079
5.47549e-09	5.58814	0.011	0	0.000176782	13	1700021A07Rik
5.47549e-09	5.41017	0.011	0	0.000176782	13	Tmem238l
5.47549e-09	5.63023	0.011	0	0.000176782	13	Gm47489
5.47549e-09	6.23994	0.011	0	0.000176782	13	Hist1h2ba
5.47549e-09	6.00659	0.011	0	0.000176782	13	Gm3591
5.47549e-09	6.40279	0.011	0	0.000176782	13	Gm21750
5.47549e-09	5.50142	0.011	0	0.000176782	13	Gm43388
5.47549e-09	5.29569	0.011	0	0.000176782	13	2410017I17Rik
5.47834e-09	0.747162	0.852	0.563	0.000176874	13	Otud7b
5.76518e-09	1.19672	0.307	0.105	0.000186135	13	Srf
6.26978e-09	1.9802	0.102	0.017	0.000202426	13	Lamb3
6.34223e-09	0.858961	0.909	0.604	0.000204765	13	Filip1l
6.35165e-09	1.75553	0.205	0.057	0.000205069	13	Ppp1r13l
6.4485e-09	1.47372	0.284	0.096	0.000208196	13	F8
6.73878e-09	3.59983	0.045	0.004	0.000217568	13	Ftcd
7.00368e-09	0.973741	0.659	0.369	0.000226121	13	Acadm
7.09012e-09	3.45352	0.045	0.004	0.000228912	13	Xirp2
7.12799e-09	0.825156	0.727	0.413	0.000230134	13	Cyth1
7.2611e-09	0.869915	0.761	0.45	0.000234432	13	Rassf8
7.28893e-09	0.836925	0.409	0.16	0.00023533	13	Eogt
7.29356e-09	1.11145	0.534	0.249	0.00023548	13	Dcun1d2
7.33269e-09	0.532085	1	0.99	0.000236743	13	mt-Nd1
7.51365e-09	0.470031	0.989	0.825	0.000242586	13	Mast4
8.14619e-09	0.845459	0.852	0.628	0.000263008	13	Sdha
8.65825e-09	0.875608	0.625	0.322	0.00027954	13	Zfp346
8.71872e-09	0.794212	0.83	0.521	0.000281492	13	Ahdc1
8.73212e-09	3.89553	0.034	0.002	0.000281925	13	AI839979
8.87515e-09	0.244719	0.386	0.144	0.000286543	13	Rapgef4
8.96197e-09	0.890961	0.466	0.195	0.000289346	13	Klhdc8b
9.03255e-09	0.940417	0.636	0.327	0.000291625	13	Flot2
9.52829e-09	0.739766	0.739	0.436	0.00030763	13	2026-09-06
9.73551e-09	0.755088	0.898	0.653	0.000314321	13	St7
9.80415e-09	1.17203	0.386	0.157	0.000316537	13	Tom1l1
9.86178e-09	1.02989	0.307	0.107	0.000318398	13	Tcte2
1.02768e-08	0.831642	0.75	0.455	0.000331797	13	Fign
1.03616e-08	0.918358	0.341	0.123	0.000334534	13	Anxa11
1.03827e-08	1.51922	0.159	0.037	0.000335216	13	Gm12216
1.08408e-08	0.582834	0.966	0.873	0.000350006	13	Tbl1x
1.0951e-08	3.50558	0.045	0.004	0.000353564	13	Gm24474
1.29906e-08	2.74337	0.125	0.026	0.000419415	13	Rmrp
1.30723e-08	0.492951	0.989	0.99	0.000422053	13	mt-Cytb
1.31439e-08	0.96677	0.318	0.112	0.000424365	13	Acot2
1.35378e-08	0.890107	0.909	0.706	0.000437083	13	Ank2
1.36581e-08	1.5475	0.159	0.039	0.000440966	13	Klhl41
1.38406e-08	2.95023	0.068	0.009	0.000446858	13	Hsbp1l1
1.43299e-08	4.91208	0.023	0.001	0.000462657	13	4930543I03Rik
1.4425e-08	2.68821	0.08	0.012	0.000465725	13	Cacng6
1.46533e-08	4.34765	0.023	0.001	0.000473097	13	Gm34350
1.46533e-08	4.38605	0.023	0.001	0.000473097	13	Gm26644
1.49971e-08	0.535513	0.92	0.632	0.000484197	13	Peak1
1.51737e-08	2.12797	0.114	0.022	0.000489897	13	Pcdhgb6
1.54576e-08	0.619229	0.466	0.191	0.000499064	13	Zfp629
1.57185e-08	2.29619	0.057	0.006	0.000507487	13	E130310I04Rik
1.57576e-08	1.22169	0.136	0.03	0.000508749	13	Dio2
1.5903e-08	1.0743	0.386	0.158	0.000513445	13	Ccng1
1.61698e-08	0.81704	0.818	0.531	0.000522059	13	Cdyl
1.62253e-08	0.707691	0.852	0.604	0.000523849	13	Dpysl3
1.68038e-08	0.497306	1	0.848	0.000542528	13	Utrn
1.73767e-08	3.78947	0.045	0.004	0.000561025	13	D430001F17Rik
1.75354e-08	0.970755	0.386	0.156	0.000566148	13	Tspan2
1.76223e-08	0.100575	0.614	0.283	0.000568954	13	Cavin2
1.81603e-08	0.973592	0.318	0.117	0.000586323	13	Spata13
1.82121e-08	1.04969	0.386	0.156	0.000587994	13	Pank4
1.82156e-08	3.35556	0.057	0.007	0.00058811	13	Gm17473
1.83606e-08	0.587765	0.489	0.219	0.000592789	13	Tnfrsf19
1.89643e-08	2.40214	0.102	0.019	0.000612282	13	Ccdc9b
1.92964e-08	3.81382	0.034	0.002	0.000623004	13	3830432H09Rik
1.94909e-08	3.60716	0.034	0.002	0.000629284	13	Dppa2
1.97999e-08	0.962759	0.284	0.097	0.000639261	13	Lama5
1.98952e-08	3.97447	0.341	0.152	0.000642337	13	Ddc
2.05355e-08	2.55614	0.057	0.007	0.000663008	13	Rgs9bp
2.05847e-08	0.755759	0.898	0.649	0.000664597	13	Plagl1
2.07052e-08	1.08218	0.489	0.232	0.000668488	13	Zmat1
2.11718e-08	1.57457	0.148	0.035	0.000683552	13	Gm14827
2.13414e-08	0.555212	0.875	0.616	0.00068903	13	Tjp1
2.30836e-08	1.07857	0.534	0.29	0.000745279	13	Adar
2.38359e-08	0.91156	0.455	0.199	0.000769566	13	Iqsec2
2.44777e-08	0.756606	0.807	0.483	0.000790286	13	Smim14
2.47904e-08	2.06639	0.102	0.019	0.000800384	13	Gm43581
2.56569e-08	0.793927	0.432	0.178	0.000828358	13	Qrsl1
2.5816e-08	0.682386	0.477	0.209	0.000833496	13	Pigq
2.82687e-08	0.896785	0.807	0.53	0.000912682	13	Mpp7
2.83931e-08	0.712103	0.125	0.026	0.0009167	13	Gja5
2.88894e-08	0.752875	0.545	0.258	0.000932723	13	Dbt
3.01043e-08	0.747646	0.773	0.513	0.000971948	13	Uvrag
3.02292e-08	0.396998	0.739	0.439	0.000975981	13	Myl9
3.03808e-08	1.29418	0.182	0.049	0.000980875	13	Vamp1
3.29773e-08	1.00091	0.58	0.312	0.0010647	13	2510009E07Rik
3.32842e-08	1.05653	0.534	0.274	0.00107461	13	Alkbh3
3.54385e-08	0.512863	1	0.947	0.00114417	13	Igf1r
3.57898e-08	1.00185	0.5	0.242	0.00115551	13	Jade1
3.67034e-08	4.33002	0.034	0.003	0.00118501	13	Tnip3
3.67922e-08	4.19542	0.034	0.003	0.00118787	13	Gm12352
3.69704e-08	0.685872	0.886	0.629	0.00119363	13	Ahnak
3.74805e-08	0.719236	0.534	0.253	0.0012101	13	Tgfb1i1
3.96753e-08	1.18258	0.364	0.142	0.00128096	13	Lonrf1
4.04256e-08	0.916176	0.807	0.567	0.00130518	13	Hadha
4.15433e-08	0.827406	0.148	0.033	0.00134127	13	Mt2
4.17688e-08	1.91057	0.102	0.019	0.00134855	13	Rgs11
4.28661e-08	0.957779	0.443	0.198	0.00138397	13	Efr3b
4.34436e-08	2.45133	0.205	0.063	0.00140262	13	Pla2r1
4.39374e-08	0.713935	0.932	0.732	0.00141856	13	Actn4
4.54487e-08	0.820507	0.875	0.67	0.00146736	13	Cpq
4.66972e-08	2.00543	0.159	0.041	0.00150767	13	Bend6
4.78017e-08	0.9835	0.33	0.126	0.00154333	13	Mblac2
4.78919e-08	0.743693	0.682	0.387	0.00154624	13	B4galt6
5.04499e-08	3.15265	0.057	0.007	0.00162883	13	Aldh1l1
5.15104e-08	1.02985	0.352	0.139	0.00166306	13	Slc25a20
5.19528e-08	0.725789	0.92	0.663	0.00167735	13	Pcnx
5.35781e-08	0.739729	0.568	0.274	0.00172982	13	Ero1l
5.37217e-08	1.87939	0.136	0.032	0.00173446	13	Sel1l3
5.40298e-08	1.78058	0.148	0.036	0.0017444	13	Mapk12
5.49469e-08	2.35599	0.08	0.013	0.00177402	13	Asb10
5.59984e-08	0.815806	0.705	0.412	0.00180797	13	Prkaca
5.92148e-08	1.87185	0.091	0.016	0.00191181	13	Gm43465
6.01065e-08	4.92117	0.023	0.001	0.0019406	13	Gm26705
6.03128e-08	4.86762	0.023	0.001	0.00194726	13	2900045O20Rik
6.07273e-08	4.19408	0.023	0.001	0.00196064	13	Gm14261
6.07273e-08	4.58747	0.023	0.001	0.00196064	13	Gm15462
6.07798e-08	0.674175	0.943	0.731	0.00196234	13	Cdkal1
6.09355e-08	4.67661	0.023	0.001	0.00196736	13	Gm16076
6.40438e-08	0.892096	0.614	0.34	0.00206772	13	Naa40
6.90913e-08	4.64766	0.034	0.003	0.00223068	13	Gm50100
7.02933e-08	0.958468	0.693	0.418	0.00226949	13	Myo1e
7.17261e-08	1.99189	0.125	0.028	0.00231575	13	Gm10778
7.2175e-08	0.987042	0.386	0.162	0.00233024	13	Aagab
7.37352e-08	3.43798	0.034	0.003	0.00238062	13	Adgrf4
7.51064e-08	0.565339	0.943	0.708	0.00242488	13	Aak1
7.54106e-08	2.42117	0.068	0.01	0.00243471	13	Gm16046
7.56411e-08	3.34346	0.034	0.003	0.00244215	13	Gm12996
7.68047e-08	0.678146	0.864	0.586	0.00247972	13	Slk
7.72635e-08	0.865835	0.727	0.45	0.00249453	13	Cabin1
8.02782e-08	1.48678	0.148	0.037	0.00259186	13	4930578M01Rik
8.0658e-08	2.04517	0.125	0.028	0.00260412	13	Klf15
8.29698e-08	1.00225	0.443	0.206	0.00267876	13	Zfat
8.70394e-08	1.02538	0.33	0.127	0.00281015	13	Egln3
8.82993e-08	0.694979	0.807	0.552	0.00285083	13	Bcor
8.88673e-08	0.701413	0.818	0.517	0.00286917	13	Slc38a4
9.05923e-08	0.73868	0.682	0.414	0.00292486	13	Tnik
9.10778e-08	0.681911	0.795	0.467	0.00294054	13	Osbpl1a
9.41998e-08	3.17226	0.068	0.01	0.00304134	13	Gm15943
9.61567e-08	0.735493	0.466	0.214	0.00310452	13	Zbtb46
9.63751e-08	1.66422	0.227	0.074	0.00311157	13	1810034E14Rik
9.67285e-08	0.880514	0.568	0.29	0.00312298	13	Arhgef10l
9.69705e-08	0.866249	0.295	0.107	0.00313079	13	Acss2
9.71227e-08	0.802785	0.443	0.195	0.0031357	13	Scarb1
9.81545e-08	0.488189	0.966	0.828	0.00316902	13	Large1
1.00682e-07	2.21024	0.125	0.029	0.00325062	13	Gm37529
1.01659e-07	0.72571	0.591	0.295	0.00328215	13	Eci1
1.01866e-07	0.700248	0.784	0.47	0.00328885	13	Pkia
1.02402e-07	1.02423	0.307	0.114	0.00330616	13	4930549G23Rik
1.02413e-07	0.814792	0.818	0.654	0.0033065	13	Mdh1
1.02959e-07	0.749173	0.443	0.193	0.00332414	13	Isca1
1.12717e-07	0.744104	0.625	0.334	0.00363919	13	Kdm4b
1.15619e-07	0.723826	0.682	0.381	0.00373287	13	Osbp
1.18032e-07	0.94387	0.261	0.091	0.00381078	13	Dapp1
1.19294e-07	0.612429	0.625	0.346	0.00385154	13	Tspan18
1.19784e-07	0.567367	0.841	0.526	0.00386736	13	Nhsl1
1.21259e-07	0.589959	0.727	0.4	0.00391498	13	Plekhm2
1.27281e-07	0.669584	0.636	0.337	0.00410939	13	Cxxc5
1.29032e-07	0.854427	0.455	0.209	0.00416592	13	Cpt1a
1.32783e-07	1.40344	0.33	0.136	0.00428702	13	Gas2l3
1.3287e-07	0.904881	0.591	0.334	0.00428984	13	Vash2
1.35035e-07	3.26824	0.034	0.003	0.00435975	13	4930509E16Rik
1.36125e-07	1.08493	0.227	0.074	0.00439495	13	Slc25a42
1.41907e-07	0.626123	0.795	0.48	0.00458162	13	Baz2a
1.42062e-07	1.04413	0.295	0.109	0.00458663	13	Tatdn2
1.43035e-07	1.06528	0.182	0.052	0.00461804	13	Kcnn1
1.52194e-07	1.4679	0.136	0.033	0.00491374	13	Esr1
1.52267e-07	2.06818	0.125	0.029	0.0049161	13	Pcdhga7
1.5257e-07	0.786475	0.727	0.447	0.00492587	13	Ndufv1
1.53447e-07	2.65807	0.068	0.01	0.0049542	13	Lrtm1
1.56123e-07	0.889434	0.318	0.122	0.0050406	13	Fuom
1.56845e-07	0.241991	0.432	0.183	0.00506389	13	Mgst3
1.65526e-07	0.948498	0.432	0.2	0.00534416	13	Tsga10
1.6618e-07	0.375336	0.977	0.903	0.00536528	13	Ppp1r12a
1.66991e-07	1.04512	0.273	0.098	0.00539147	13	Ccdc88c
1.67309e-07	1.13619	0.375	0.162	0.00540174	13	Gne
1.68769e-07	0.434487	0.886	0.562	0.00544889	13	Iqgap1
1.69654e-07	0.807037	0.42	0.182	0.00547746	13	Asb8
1.74788e-07	0.586663	0.943	0.701	0.00564322	13	Zfp827
1.75214e-07	0.709362	0.818	0.529	0.00565697	13	Sh3kbp1
1.76495e-07	2.04595	0.102	0.021	0.00569831	13	Sec31b
1.80976e-07	0.59346	0.909	0.718	0.00584298	13	Parva
1.82955e-07	0.567168	0.557	0.281	0.0059069	13	Cobl
1.8462e-07	3.94096	0.045	0.005	0.00596065	13	Kl
1.86857e-07	0.776506	0.659	0.363	0.00603287	13	Tmem63b
1.87392e-07	0.770642	0.386	0.16	0.00605013	13	Tmem246
1.91339e-07	0.850809	0.5	0.235	0.00617756	13	Wdsub1
1.98122e-07	2.15362	0.114	0.025	0.00639658	13	Gm11638
2.02586e-07	2.76205	0.08	0.014	0.00654068	13	4930544I03Rik
2.04612e-07	4.51771	0.023	0.001	0.00660611	13	Gm48935
2.05263e-07	4.49101	0.023	0.001	0.00662711	13	Gm45792
2.06907e-07	0.46515	0.989	0.809	0.00668021	13	Zeb1
2.0987e-07	3.89953	0.023	0.001	0.00677587	13	Gm47760
2.17765e-07	0.810917	0.432	0.194	0.00703076	13	Wdr13
2.22494e-07	0.720992	0.841	0.618	0.00718346	13	Aldoa
2.22957e-07	0.917332	0.75	0.468	0.00719838	13	Lta4h
2.2912e-07	0.717744	0.682	0.392	0.00739737	13	Afg3l2
2.38505e-07	1.86155	0.114	0.025	0.00770036	13	Gm17029
2.4157e-07	1.0302	0.455	0.212	0.00779935	13	Ptcd2
2.44485e-07	0.696027	0.727	0.435	0.00789345	13	Tet1
2.44606e-07	1.52454	0.102	0.021	0.00789736	13	D830036C21Rik
2.44805e-07	1.05217	0.398	0.179	0.00790378	13	Bnip3
2.4665e-07	0.574903	0.352	0.14	0.00796333	13	Frrs1
2.48297e-07	1.46384	0.125	0.029	0.00801652	13	A930024E05Rik
2.4973e-07	0.576357	0.943	0.787	0.00806277	13	Etv6
2.4991e-07	1.04672	0.341	0.137	0.00806859	13	D130009I18Rik
2.50199e-07	1.01573	0.352	0.148	0.00807791	13	P4htm
2.53227e-07	0.655416	0.523	0.25	0.00817568	13	Ppp6r1
2.53853e-07	1.12716	0.273	0.101	0.00819591	13	Nnt
2.53893e-07	0.610095	0.761	0.455	0.00819719	13	Egln1
2.57795e-07	1.35719	0.17	0.048	0.00832318	13	Tst
2.63404e-07	3.60758	0.045	0.005	0.00850426	13	9230112D13Rik
2.63659e-07	0.776368	0.761	0.502	0.00851249	13	Hibadh
2.64796e-07	2.22198	0.136	0.035	0.0085492	13	Lrrc3b
2.66456e-07	2.55443	0.068	0.011	0.00860278	13	Gm12701
2.66675e-07	0.673843	0.489	0.227	0.00860987	13	Coq5
2.73247e-07	0.480159	0.898	0.608	0.00882205	13	Znrf3
2.8145e-07	0.642285	0.773	0.458	0.00908688	13	Atf6
2.83139e-07	2.51893	0.08	0.014	0.00914141	13	Cidea
2.8441e-07	0.758275	0.761	0.527	0.00918246	13	Etfa
2.88303e-07	0.374959	0.568	0.28	0.00930816	13	Adarb1
2.8936e-07	3.21005	0.045	0.005	0.00934228	13	Gm12068
2.91508e-07	0.571265	0.841	0.571	0.00941163	13	Pdpk1
3.05919e-07	2.37708	0.057	0.008	0.00987691	13	Ak9
3.08529e-07	0.605776	0.716	0.412	0.00996118	13	Slc38a10
3.10451e-07	0.521379	0.909	0.746	0.0100232	13	Ube2h
3.14451e-07	0.634156	0.602	0.316	0.0101524	13	Eif4ebp1
3.19689e-07	0.641683	0.909	0.684	0.0103215	13	Stau2
3.20375e-07	3.68255	0.057	0.008	0.0103436	13	Npb
3.30775e-07	0.886607	0.795	0.546	0.0106794	13	Abcc5
3.32694e-07	2.51191	0.068	0.011	0.0107414	13	Gm10010
3.35482e-07	0.483743	0.682	0.376	0.0108314	13	Lrrc8c
3.42019e-07	1.02563	0.443	0.22	0.0110424	13	Man1c1
3.48301e-07	0.604752	0.466	0.22	0.0112453	13	Pdlim1
3.53946e-07	0.49098	0.932	0.662	0.0114275	13	Sh3pxd2a
3.58425e-07	2.04077	0.114	0.026	0.0115721	13	4732491K20Rik
3.6214e-07	0.669043	0.705	0.435	0.011692	13	Vps13a
3.70035e-07	0.740389	0.5	0.235	0.0119469	13	Cipc
3.76651e-07	0.897083	0.33	0.135	0.0121606	13	Catsper2
3.82162e-07	1.61063	0.114	0.026	0.0123385	13	BB218582
3.83306e-07	1.66061	0.114	0.026	0.0123754	13	Gm10602
3.87067e-07	0.789343	0.273	0.1	0.0124968	13	Gm12905
4.17829e-07	0.617502	0.818	0.524	0.01349	13	Klc1
4.17905e-07	3.43485	0.034	0.003	0.0134925	13	Gm10451
4.19924e-07	0.622494	0.807	0.502	0.0135577	13	Rhot1
4.23114e-07	1.01735	0.273	0.101	0.0136606	13	Gm10069
4.25638e-07	0.821861	0.602	0.335	0.0137421	13	Tspan12
4.25875e-07	2.40677	0.045	0.005	0.0137498	13	Gm12207
4.27031e-07	2.88971	0.057	0.008	0.0137871	13	Gm28307
4.49944e-07	0.603596	0.602	0.311	0.0145269	13	Slc9a8
4.55554e-07	2.00622	0.136	0.035	0.014708	13	Gm4107
4.55813e-07	0.76916	0.17	0.049	0.0147164	13	Plcg2
4.68371e-07	0.681525	0.545	0.266	0.0151218	13	Impa2
4.69374e-07	1.92894	0.125	0.03	0.0151542	13	Inka2
4.71394e-07	0.955016	0.591	0.334	0.0152194	13	Chpt1
4.73402e-07	2.39689	0.068	0.011	0.0152843	13	Zdhhc23
4.74437e-07	0.613348	0.455	0.204	0.0153177	13	Zcchc2
4.85758e-07	0.396392	0.693	0.377	0.0156832	13	Parm1
5.00776e-07	0.616177	0.386	0.164	0.0161681	13	Sbno2
5.0112e-07	2.32394	0.057	0.008	0.0161792	13	Ppp1r3g
5.01168e-07	1.08637	0.159	0.044	0.0161807	13	Ybx2
5.34864e-07	2.35194	0.102	0.022	0.0172686	13	2610206C17Rik
5.48752e-07	2.86955	0.045	0.005	0.017717	13	Ccdc187
5.50289e-07	1.22304	0.239	0.084	0.0177666	13	Hist1h4h
5.58164e-07	6.36328	0.011	0	0.0180209	13	Gm34809
5.58164e-07	6.49911	0.011	0	0.0180209	13	Gm14866
5.61371e-07	5.22201	0.011	0	0.0181244	13	Olfr344
5.61371e-07	5.72217	0.011	0	0.0181244	13	Pdx1
5.61371e-07	6.17686	0.011	0	0.0181244	13	Gm17733
5.61371e-07	6.01121	0.011	0	0.0181244	13	Gm14376
5.61371e-07	6.21416	0.011	0	0.0181244	13	Prss54
5.61371e-07	6.21275	0.011	0	0.0181244	13	Gm28166
5.61371e-07	6.22758	0.011	0	0.0181244	13	1110019B22Rik
5.64595e-07	5.5939	0.011	0	0.0182285	13	Gm29084
5.64595e-07	5.95255	0.011	0	0.0182285	13	4930527J03Rik
5.64595e-07	5.49933	0.011	0	0.0182285	13	Slc7a12
5.64595e-07	5.11483	0.011	0	0.0182285	13	Gm3143
5.64595e-07	5.75291	0.011	0	0.0182285	13	Gm37971
5.64595e-07	5.94656	0.011	0	0.0182285	13	Vmn2r11
5.64595e-07	5.81815	0.011	0	0.0182285	13	Olfr506
5.64595e-07	6.00191	0.011	0	0.0182285	13	Gm34418
5.64595e-07	5.83945	0.011	0	0.0182285	13	1700085C21Rik
5.64595e-07	5.41122	0.011	0	0.0182285	13	Gm11274
5.64595e-07	6.13481	0.011	0	0.0182285	13	Gm10251
5.64595e-07	5.54658	0.011	0	0.0182285	13	Cyp4f40
5.64595e-07	4.6336	0.011	0	0.0182285	13	Gm32750
5.64595e-07	4.65201	0.011	0	0.0182285	13	1700019N19Rik
5.67838e-07	5.75518	0.011	0	0.0183332	13	1700007P06Rik
5.67838e-07	5.32951	0.011	0	0.0183332	13	Zswim2
5.67838e-07	5.77204	0.011	0	0.0183332	13	Olfr1318
5.67838e-07	5.58318	0.011	0	0.0183332	13	Gm14268
5.67838e-07	5.2218	0.011	0	0.0183332	13	2310069B03Rik
5.67838e-07	5.17269	0.011	0	0.0183332	13	Nat3
5.67838e-07	5.36537	0.011	0	0.0183332	13	Olfr967
5.67838e-07	5.36519	0.011	0	0.0183332	13	Gm48311
5.67838e-07	5.60754	0.011	0	0.0183332	13	Nkx2-9
5.67838e-07	5.13748	0.011	0	0.0183332	13	Gm47646
5.67838e-07	5.86526	0.011	0	0.0183332	13	Gm4814
5.67838e-07	4.60166	0.011	0	0.0183332	13	1700110I01Rik
5.67838e-07	5.2528	0.011	0	0.0183332	13	Rnase1
5.67838e-07	5.41998	0.011	0	0.0183332	13	Psca
5.67838e-07	5.27738	0.011	0	0.0183332	13	4930556C24Rik
5.67838e-07	5.31323	0.011	0	0.0183332	13	4930563E18Rik
5.78973e-07	0.872553	0.318	0.13	0.0186927	13	Mamld1
5.82389e-07	5.2837	0.023	0.001	0.018803	13	Gm50207
5.89315e-07	4.45675	0.023	0.001	0.0190266	13	Gm12519
5.91059e-07	4.60287	0.023	0.001	0.0190829	13	Otog
5.99771e-07	0.759789	0.591	0.307	0.0193642	13	Ppa2
6.06421e-07	0.736816	0.352	0.147	0.0195789	13	Snx21
6.14305e-07	1.6677	0.114	0.026	0.0198334	13	Ephx2
6.20157e-07	2.37511	0.091	0.018	0.0200224	13	Cox7b2
6.32453e-07	0.777766	0.795	0.522	0.0204194	13	Sdhc
6.6e-07	3.95232	0.034	0.003	0.0213088	13	Gm15816
6.63088e-07	0.640324	0.545	0.278	0.0214085	13	Slc25a26
6.74701e-07	0.476375	0.932	0.83	0.0217834	13	Ncoa2
6.75359e-07	0.603842	0.545	0.276	0.0218046	13	Cnst
6.92699e-07	3.23804	0.034	0.003	0.0223645	13	Gm10635
6.92699e-07	3.54882	0.034	0.003	0.0223645	13	Gm49965
6.98079e-07	0.486421	1	1	0.0225382	13	Malat1
7.07727e-07	0.958957	0.295	0.115	0.0228497	13	Tomm40l
7.23809e-07	1.24043	0.682	0.502	0.0233689	13	Gja1
7.3705e-07	1.34135	0.261	0.1	0.0237964	13	Jdp2
7.54246e-07	0.633877	0.568	0.283	0.0243516	13	Ino80dos
7.68201e-07	0.5227	0.92	0.727	0.0248021	13	Ldha
7.88522e-07	1.75084	0.102	0.022	0.0254582	13	Slc35g2
8.29911e-07	0.713375	0.739	0.447	0.0267945	13	Rgs12
8.32547e-07	2.111	0.102	0.023	0.0268796	13	6030407O03Rik
8.33919e-07	0.706229	0.818	0.594	0.0269239	13	Ralgapa2
8.52372e-07	1.61986	0.114	0.027	0.0275197	13	Gm14286
8.59777e-07	0.584093	0.784	0.496	0.0277588	13	Acat1
8.82661e-07	0.635916	0.409	0.181	0.0284976	13	Tnip1
8.84238e-07	0.735892	0.557	0.294	0.0285485	13	Adam9
8.85296e-07	0.747473	0.489	0.244	0.0285827	13	Cep85
8.853e-07	0.68117	0.761	0.52	0.0285828	13	Slc12a6
8.87812e-07	1.27281	0.159	0.045	0.0286639	13	Tspyl5
8.89842e-07	0.832742	0.307	0.122	0.0287295	13	P2rx4
9.23855e-07	3.98358	0.045	0.005	0.0298276	13	D030025E07Rik
9.31111e-07	0.863665	0.841	0.649	0.0300618	13	Add3
9.36382e-07	0.568275	0.875	0.683	0.030232	13	Hspa9
9.61804e-07	0.664032	0.716	0.407	0.0310528	13	Mtr
1.0013e-06	2.83828	0.045	0.005	0.0323279	13	Gm47140
1.01848e-06	0.980644	0.568	0.341	0.0328826	13	Tpk1
1.04712e-06	0.96083	0.25	0.092	0.0338074	13	Snx32
1.04879e-06	0.782714	0.227	0.078	0.0338612	13	Tnfrsf12a
1.04994e-06	0.491313	0.932	0.764	0.0338983	13	Ghr
1.05688e-06	0.652748	0.602	0.319	0.0341223	13	Dhcr24
1.05792e-06	2.30786	0.068	0.011	0.0341559	13	Scd4
1.11061e-06	1.78927	0.114	0.027	0.0358572	13	Gm14391
1.1289e-06	1.46911	0.17	0.052	0.0364478	13	Sycp2
1.14024e-06	3.03767	0.034	0.003	0.0368138	13	Adra1d
1.14094e-06	2.09885	0.08	0.015	0.0368363	13	Col4a3
1.16087e-06	1.46809	0.341	0.16	0.0374799	13	9530026P05Rik
1.18649e-06	1.719	0.125	0.032	0.038307	13	Svip
1.21002e-06	1.55328	0.284	0.12	0.0390666	13	Iqgap3
1.21557e-06	0.769721	0.341	0.145	0.039246	13	Grik1
1.2188e-06	0.540629	0.705	0.391	0.0393503	13	Rnf14
1.23337e-06	0.674811	0.739	0.449	0.0398206	13	Txndc11
1.2338e-06	0.599247	0.511	0.258	0.0398345	13	Gnai1
1.28398e-06	0.61752	0.75	0.463	0.0414546	13	Dusp16
1.29637e-06	0.735645	0.5	0.246	0.0418545	13	Myo1c
1.34869e-06	0.71814	0.784	0.496	0.0435439	13	Ttc7b
1.36265e-06	0.561493	0.75	0.461	0.0439945	13	Clcn3
1.41223e-06	0.750999	0.841	0.622	0.0455952	13	Kcnq5
1.42591e-06	0.721378	0.318	0.128	0.0460368	13	Syngap1
1.44223e-06	2.11667	0.08	0.015	0.0465639	13	Sh3rf2
1.45826e-06	1.60816	0.159	0.047	0.0470813	13	Cfap54
1.47459e-06	0.571347	0.682	0.386	0.0476086	13	Rcor3
1.4857e-06	4.57677	0.023	0.002	0.0479674	13	Mindy4b-ps
1.50222e-06	4.30407	0.023	0.002	0.0485006	13	Gm45486
1.50874e-06	0.703172	0.409	0.189	0.0487111	13	Fam185a
1.51054e-06	4.60962	0.023	0.002	0.0487694	13	Gm21817
1.52245e-06	0.76044	0.5	0.255	0.0491539	13	Stxbp1
1.52311e-06	4.04027	0.023	0.002	0.0491751	13	Olfr639
1.53414e-06	0.98876	0.33	0.151	0.0495312	13	Adamtsl3
1.59601e-06	0.917493	0.364	0.162	0.0515289	13	Sun2
1.60152e-06	1.09259	0.216	0.075	0.0517068	13	Dnajb5
1.61212e-06	0.3439	0.307	0.121	0.052049	13	Tm6sf1
1.71305e-06	0.582439	0.75	0.484	0.0553075	13	2610507B11Rik
1.7209e-06	0.531343	0.841	0.523	0.0555608	13	E130307A14Rik
1.77464e-06	1.02054	0.352	0.158	0.0572961	13	Rbm19
1.79695e-06	0.49833	0.932	0.724	0.0580162	13	Sik3
1.82506e-06	0.759433	0.75	0.53	0.0589238	13	Nt5c2
1.82809e-06	0.617235	0.807	0.499	0.0590218	13	Ccser2
1.83994e-06	0.660041	0.625	0.365	0.0594042	13	Satb1
1.89732e-06	0.774867	0.682	0.43	0.0612568	13	Pacsin2
1.96538e-06	0.650156	0.58	0.304	0.0634541	13	Acox1
1.97244e-06	1.04151	0.409	0.199	0.0636823	13	Adck1
1.97488e-06	1.00999	0.295	0.121	0.0637609	13	Tarsl2
2.0052e-06	0.433442	0.886	0.636	0.0647398	13	Pgk1
2.01325e-06	1.51771	0.193	0.065	0.0649998	13	Lrrc9
2.02324e-06	0.580807	0.386	0.173	0.0653223	13	Pik3cb
2.03575e-06	1.71221	0.125	0.033	0.0657263	13	Gm15418
2.11568e-06	2.00145	0.068	0.012	0.0683068	13	Gm47371
2.23435e-06	1.20253	0.193	0.065	0.0721383	13	Gm11613
2.24976e-06	2.38546	0.068	0.012	0.0726358	13	Rims4
2.27018e-06	0.55927	0.466	0.224	0.0732951	13	Dgat1
2.28405e-06	0.60732	0.705	0.426	0.0737428	13	Itga5
2.3331e-06	2.37469	0.068	0.012	0.0753266	13	Btc
2.41628e-06	0.566654	0.739	0.431	0.0780119	13	Zfp568
2.47884e-06	3.68726	0.034	0.003	0.0800318	13	Acer1
2.52007e-06	3.60743	0.034	0.003	0.081363	13	Rasgrf1
2.5312e-06	2.25912	0.08	0.015	0.0817224	13	Pde6a
2.54819e-06	2.3716	0.068	0.012	0.0822708	13	Pcdhgb2
2.55727e-06	3.37421	0.034	0.003	0.0825642	13	Gm29325
2.57522e-06	1.49709	0.182	0.06	0.0831434	13	Ccdc148
2.60629e-06	0.492905	0.83	0.554	0.0841468	13	Fnbp1
2.61687e-06	2.47236	0.057	0.009	0.0844882	13	Gm44949
2.63712e-06	1.68606	0.17	0.055	0.085142	13	Nox1
2.63809e-06	3.4627	0.034	0.003	0.0851734	13	Pglyrp3
2.66195e-06	1.03709	0.341	0.149	0.0859436	13	6030443J06Rik
2.69604e-06	0.506787	0.875	0.655	0.0870445	13	Asxl2
2.73351e-06	1.41691	0.136	0.038	0.0882541	13	Map3k8
2.77144e-06	0.691685	0.511	0.266	0.0894787	13	Kpna6
2.80922e-06	0.907167	0.239	0.09	0.0906985	13	Susd1
2.89493e-06	0.649352	0.477	0.237	0.0934656	13	P4ha2
2.907e-06	0.808822	0.364	0.168	0.0938553	13	Wnk2
2.92779e-06	1.0398	0.591	0.373	0.0945267	13	Sorcs2
2.9325e-06	0.605704	0.864	0.656	0.0946786	13	Zfp106
2.96478e-06	0.497423	0.875	0.587	0.0957207	13	Ubr2
2.9758e-06	0.503942	0.932	0.66	0.0960767	13	Pde3a
2.98586e-06	2.94249	0.045	0.006	0.0964015	13	Hspa1l
3.05193e-06	0.320346	0.295	0.115	0.0985347	13	Il10rb
3.09518e-06	0.610586	0.636	0.372	0.0999308	13	Slc25a46
3.11452e-06	0.726509	0.443	0.217	0.100555	13	Oxsr1
3.13078e-06	0.534814	0.75	0.47	0.10108	13	Map2k1
3.23494e-06	0.484883	0.864	0.549	0.104443	13	Ptpn11
3.29835e-06	1.4181	0.375	0.188	0.10649	13	4930452B06Rik
3.39121e-06	4.25657	0.023	0.002	0.109489	13	Gm28411
3.39734e-06	0.719194	0.625	0.364	0.109687	13	Rara
3.40337e-06	1.21432	0.182	0.06	0.109881	13	Pgap3
3.41433e-06	0.111605	0.193	0.064	0.110235	13	Cdkn1a
3.44442e-06	4.12954	0.023	0.002	0.111206	13	Gm12092
3.60696e-06	1.27742	0.295	0.131	0.116454	13	Dok5
3.70002e-06	0.619613	0.409	0.196	0.119459	13	Fam13a
3.73459e-06	0.754185	0.614	0.365	0.120575	13	Ddhd1
3.77279e-06	0.53462	0.659	0.376	0.121808	13	Pfkl
3.78633e-06	1.03051	0.25	0.097	0.122245	13	Hspa12a
3.91153e-06	0.72554	0.477	0.248	0.126288	13	Pld1
3.91822e-06	2.95428	0.034	0.004	0.126504	13	Ppp1r17
3.91878e-06	0.681969	0.568	0.317	0.126522	13	Hprt
3.91971e-06	1.0324	0.216	0.079	0.126552	13	Ndrg1
3.92395e-06	0.595354	0.341	0.148	0.126689	13	Arvcf
4.04051e-06	1.31099	0.239	0.093	0.130452	13	Pik3ip1
4.10215e-06	1.13132	0.239	0.092	0.132442	13	Lipo3
4.16683e-06	2.07972	0.068	0.012	0.13453	13	Gm46515
4.17592e-06	1.04319	0.318	0.14	0.134824	13	Lrsam1
4.24279e-06	1.38739	0.159	0.049	0.136983	13	Rsph3b
4.33699e-06	0.452951	0.375	0.172	0.140024	13	Hist1h1c
4.42577e-06	1.03259	0.239	0.091	0.142891	13	Rfx2
4.48607e-06	0.53851	0.932	0.747	0.144837	13	Idh2
4.70732e-06	1.30595	0.159	0.049	0.151981	13	Cdkn2c
4.72039e-06	1.85524	0.114	0.029	0.152402	13	Gm6994
4.74381e-06	0.627468	0.352	0.156	0.153159	13	Gnb5
4.85272e-06	0.512452	0.489	0.24	0.156675	13	Zfp219
5.02915e-06	0.815818	0.193	0.066	0.162371	13	Nipal3
5.31782e-06	0.48025	0.42	0.195	0.171691	13	Hccs
5.40939e-06	0.486161	0.875	0.609	0.174648	13	Itpr1
5.53978e-06	0.385606	0.807	0.473	0.178857	13	8030462N17Rik
5.60135e-06	0.665463	0.534	0.287	0.180845	13	Slc35f5
5.65143e-06	0.436677	0.875	0.656	0.182462	13	Lamb1
5.66447e-06	2.55277	0.057	0.009	0.182883	13	Sypl2
5.79527e-06	0.863728	0.386	0.185	0.187106	13	St6galnac6
5.85967e-06	1.13975	0.159	0.05	0.189185	13	Pla2g4b
5.89959e-06	0.670459	0.398	0.187	0.190474	13	Ecsit
5.91731e-06	1.41662	0.193	0.068	0.191046	13	Ccdc122
5.91783e-06	3.02405	0.034	0.004	0.191063	13	Gm13528
6.13148e-06	2.28531	0.057	0.009	0.197961	13	C730002L08Rik
6.1363e-06	1.3385	0.148	0.045	0.198117	13	Msh5
6.2063e-06	1.18766	0.182	0.062	0.200377	13	Pwwp2b
6.20749e-06	1.44723	0.091	0.02	0.200415	13	BC037032
6.49272e-06	1.36214	0.159	0.051	0.209624	13	Arfgef3
6.56065e-06	0.413403	0.659	0.384	0.211817	13	Nadk2
6.63589e-06	0.72959	0.432	0.219	0.214246	13	Smtn
6.73634e-06	0.451659	0.932	0.692	0.217489	13	Cers6
6.95217e-06	4.0937	0.023	0.002	0.224458	13	Gm47695
7.03773e-06	4.29865	0.023	0.002	0.22722	13	Olfr691
7.1306e-06	2.06992	0.091	0.021	0.230219	13	Slc35g1
7.13924e-06	2.33608	0.057	0.007	0.230497	13	Sln
7.26492e-06	3.71725	0.023	0.002	0.234555	13	1700007F19Rik
7.30049e-06	3.57385	0.023	0.002	0.235704	13	E330017L17Rik
7.55019e-06	0.965168	0.398	0.2	0.243765	13	Haus8
7.59757e-06	1.64436	0.114	0.03	0.245295	13	Pcdhga11
7.62609e-06	2.68208	0.045	0.006	0.246216	13	Pnpla3
7.63651e-06	0.846998	0.341	0.156	0.246552	13	Zbtb18
7.65722e-06	0.759102	0.295	0.127	0.247221	13	Slc7a5
7.71368e-06	0.806762	0.205	0.073	0.249044	13	Tmem53
7.83413e-06	0.897123	0.352	0.161	0.252933	13	St6galnac4
7.99357e-06	0.915233	0.193	0.068	0.258081	13	D830024N08Rik
8.01569e-06	0.990641	0.318	0.146	0.258795	13	Tsacc
8.22433e-06	1.3294	0.216	0.081	0.265531	13	Acot11
8.24968e-06	0.590932	0.67	0.423	0.266349	13	Pdhb
8.34657e-06	2.8504	0.034	0.004	0.269477	13	4921515E04Rik
8.38068e-06	0.747326	0.295	0.125	0.270579	13	Ciao3
8.46127e-06	0.444975	0.477	0.236	0.273181	13	Mrs2
8.71302e-06	0.541023	0.432	0.209	0.281309	13	Mtmr1
8.78199e-06	0.858048	0.193	0.068	0.283535	13	Parp9
8.81711e-06	1.53937	0.136	0.041	0.284669	13	Camk2b
8.90143e-06	0.605	0.807	0.546	0.287392	13	Cdip1
8.92542e-06	0.809576	0.784	0.565	0.288166	13	Ppm1l
9.20018e-06	1.1315	0.318	0.149	0.297037	13	Pfkfb3
9.20932e-06	0.501785	0.841	0.624	0.297332	13	Mark2
9.24821e-06	6.20587	0.011	0	0.298588	13	Gm45163
9.24821e-06	6.05797	0.011	0	0.298588	13	Olfr804
9.29068e-06	5.96133	0.011	0	0.299959	13	Gm28867
9.29068e-06	6.03137	0.011	0	0.299959	13	4933427I04Rik
9.33333e-06	5.6932	0.011	0	0.301336	13	5330413P13Rik
9.33333e-06	5.73847	0.011	0	0.301336	13	Olfr1346
9.33333e-06	5.08555	0.011	0	0.301336	13	Rab11fip4os2
9.33333e-06	5.57992	0.011	0	0.301336	13	Ugt3a1
9.33333e-06	4.99876	0.011	0	0.301336	13	Arrdc5
9.33333e-06	5.08366	0.011	0	0.301336	13	Gm14664
9.35852e-06	0.759493	0.25	0.099	0.302149	13	Gm38190
9.37344e-06	2.90981	0.045	0.006	0.302631	13	8430422H06Rik
9.37616e-06	5.53874	0.011	0	0.302719	13	Gm29188
9.37616e-06	5.22198	0.011	0	0.302719	13	Lenep
9.37616e-06	5.14047	0.011	0	0.302719	13	1700012D16Rik
9.37616e-06	4.70589	0.011	0	0.302719	13	Gm13093
9.37616e-06	5.21118	0.011	0	0.302719	13	Dppa1
9.37616e-06	4.94372	0.011	0	0.302719	13	Gm50361
9.38056e-06	0.924374	0.25	0.101	0.302861	13	Cryzl2
9.41919e-06	5.13473	0.011	0	0.304108	13	Olfr1250
9.41919e-06	4.80815	0.011	0	0.304108	13	Gm5546
9.41919e-06	5.31427	0.011	0	0.304108	13	Cyp4a12b
9.41919e-06	5.20941	0.011	0	0.304108	13	Gm35172
9.41919e-06	4.96478	0.011	0	0.304108	13	1700095B10Rik
9.41919e-06	5.51654	0.011	0	0.304108	13	Vmn1r58
9.41919e-06	4.95367	0.011	0	0.304108	13	Olfr1336
9.41919e-06	5.18432	0.011	0	0.304108	13	1700011C11Rik
9.41919e-06	4.59045	0.011	0	0.304108	13	Gm45542
9.41919e-06	4.72802	0.011	0	0.304108	13	Gm12127
9.41919e-06	5.37293	0.011	0	0.304108	13	Gm49375
9.41919e-06	4.94875	0.011	0	0.304108	13	Gm26886
9.41919e-06	5.34009	0.011	0	0.304108	13	Gm41183
9.41919e-06	5.06846	0.011	0	0.304108	13	Gm28510
9.51158e-06	0.731531	0.886	0.655	0.307091	13	Kif26b
9.58017e-06	2.7142	0.045	0.006	0.309305	13	Gm32786
9.71624e-06	2.76895	0.045	0.006	0.313699	13	1700110C19Rik
1.00975e-05	0.945499	0.341	0.158	0.326009	13	Pcdhga12
1.01486e-05	1.27918	0.193	0.071	0.327659	13	N4bp2l1
1.02117e-05	0.66708	0.375	0.18	0.329696	13	Sgsm2
1.03573e-05	1.05896	0.295	0.129	0.334395	13	Dubr
1.04402e-05	0.524332	0.807	0.544	0.337073	13	Cdc37l1
1.04564e-05	1.02746	0.261	0.109	0.337597	13	Pde4a
1.0619e-05	0.346422	0.477	0.243	0.342844	13	Abcb10
1.06291e-05	3.69558	0.034	0.004	0.34317	13	Gm33023
1.06738e-05	0.686344	0.557	0.32	0.344616	13	Mcm9
1.07932e-05	0.932224	0.182	0.062	0.34847	13	Enpp4
1.08216e-05	0.448295	0.511	0.263	0.349388	13	Dele1
1.08673e-05	1.78318	0.08	0.017	0.350863	13	4930527F14Rik
1.10897e-05	3.58427	0.034	0.004	0.358041	13	Trim54
1.11149e-05	0.727779	0.466	0.244	0.358856	13	Tmem44
1.11159e-05	0.561614	0.807	0.583	0.358887	13	Rsu1
1.1325e-05	0.741758	0.466	0.25	0.365638	13	Taf4
1.13838e-05	0.989414	0.239	0.098	0.367537	13	Cadps
1.13942e-05	1.02945	0.216	0.082	0.367874	13	Siah2
1.13946e-05	0.88278	0.227	0.087	0.367885	13	Tmem136
1.14135e-05	0.447236	0.909	0.663	0.368498	13	Mcc
1.15477e-05	0.569422	0.545	0.293	0.37283	13	Tbc1d22a
1.16638e-05	3.11819	0.034	0.004	0.376577	13	Nr1i3
1.22444e-05	1.59906	0.08	0.017	0.395324	13	Rtp4
1.25554e-05	0.837907	0.5	0.289	0.405363	13	Mettl15
1.28541e-05	0.630254	0.727	0.493	0.415007	13	Got2
1.30551e-05	0.412789	0.977	0.733	0.421497	13	Cblb
1.30657e-05	0.956516	0.216	0.082	0.421839	13	Phyhd1
1.34172e-05	4.37539	0.023	0.002	0.433187	13	Drd3
1.36575e-05	0.52637	0.784	0.497	0.440947	13	Stk24
1.37105e-05	0.604575	0.784	0.515	0.442657	13	Kpna1
1.37627e-05	3.71577	0.023	0.002	0.444342	13	Gm45425
1.38326e-05	2.05251	0.08	0.017	0.446601	13	Gm37982
1.39225e-05	3.47601	0.023	0.002	0.449503	13	Gm35077
1.44866e-05	0.772997	0.705	0.465	0.467716	13	Hadhb
1.44893e-05	1.29162	0.136	0.041	0.4678	13	Zfp641
1.46615e-05	1.0345	0.205	0.077	0.473362	13	Fam20c
1.47576e-05	0.432764	0.761	0.492	0.476465	13	Ctif
1.51622e-05	0.841588	0.352	0.168	0.489528	13	Chkb
1.54241e-05	1.02863	0.239	0.097	0.497982	13	Gm44899
1.55346e-05	1.26524	0.17	0.058	0.501549	13	Hhipl1
1.57143e-05	2.09395	0.091	0.022	0.507353	13	Nbeal2
1.57245e-05	0.407107	0.5	0.259	0.50768	13	Blcap
1.63227e-05	0.501266	0.682	0.415	0.526993	13	Pip4k2a
1.65601e-05	0.562376	0.33	0.15	0.534661	13	Pnpla7
1.69025e-05	0.513367	0.739	0.465	0.545714	13	Mtor
1.70923e-05	2.90423	0.045	0.007	0.551844	13	Rufy4
1.70923e-05	3.08973	0.045	0.007	0.551844	13	Gm15972
1.73485e-05	1.2445	0.125	0.036	0.560115	13	Frmpd1
1.74339e-05	0.456965	0.909	0.623	0.562872	13	Larp4
1.75254e-05	0.374714	0.773	0.474	0.565827	13	Nr3c1
1.75609e-05	0.993068	0.682	0.473	0.566971	13	Grk5
1.75879e-05	0.546353	0.875	0.647	0.567844	13	Frs2
1.81712e-05	0.40844	0.864	0.599	0.586675	13	Mecp2
1.83597e-05	0.406134	0.489	0.248	0.592762	13	Gga1
1.84172e-05	0.507459	0.489	0.264	0.594617	13	Cyb5r4
1.86445e-05	2.74286	0.102	0.027	0.601957	13	Cpeb1
1.86664e-05	0.759952	0.5	0.274	0.602663	13	Opa3
1.88347e-05	0.46946	0.5	0.257	0.608097	13	Vamp2
1.89116e-05	0.453986	0.75	0.443	0.610581	13	Pura
1.90571e-05	0.345392	0.636	0.358	0.615279	13	Tjp2
1.9644e-05	0.525776	0.511	0.274	0.634227	13	Pex7
1.98778e-05	0.630149	0.341	0.159	0.641775	13	Ganc
1.99072e-05	0.995359	0.25	0.103	0.642725	13	Pafah2
2.01977e-05	0.447467	0.841	0.547	0.652102	13	Elf2
2.02869e-05	1.21819	0.114	0.032	0.654983	13	Syne3
2.03621e-05	0.476259	0.545	0.295	0.65741	13	Tjap1
2.03976e-05	1.37556	0.182	0.067	0.658557	13	Syt7
2.04463e-05	0.579859	0.341	0.158	0.660129	13	Hook1
2.08728e-05	0.781509	0.432	0.222	0.673899	13	Acadvl
2.11017e-05	1.45816	0.136	0.043	0.68129	13	Mef2b
2.11409e-05	3.16318	0.034	0.004	0.682554	13	Nps
2.12717e-05	3.23059	0.034	0.004	0.686779	13	Gm14393
2.14033e-05	3.06372	0.034	0.004	0.691028	13	Gm14703
2.1525e-05	2.92309	0.045	0.007	0.694955	13	5430427O19Rik
2.25101e-05	0.646052	0.682	0.416	0.72676	13	Mphosph9
2.28084e-05	1.12021	0.205	0.078	0.736391	13	Mettl22
2.28712e-05	0.761789	0.455	0.248	0.738418	13	1700012D14Rik
2.31371e-05	1.69182	0.091	0.022	0.747003	13	Zbtb7b
2.35325e-05	0.59419	0.886	0.737	0.75977	13	Zfp608
2.38094e-05	0.594023	0.364	0.176	0.768711	13	Wdr25
2.40349e-05	0.596429	0.557	0.318	0.775991	13	Lman2l
2.41766e-05	0.53954	0.227	0.089	0.780565	13	Trim25
2.42201e-05	4.5654	0.023	0.002	0.781972	13	Gm44748
2.45131e-05	0.51335	0.42	0.209	0.79143	13	Cep104
2.45945e-05	3.63627	0.023	0.002	0.794059	13	Gm34907
2.45945e-05	4.27278	0.023	0.002	0.794059	13	Gm2895
2.46402e-05	0.63848	0.477	0.258	0.795535	13	Rufy1
2.50907e-05	1.86605	0.091	0.023	0.81008	13	Ccdc68
2.51037e-05	1.31062	0.136	0.043	0.810498	13	9330179D12Rik
2.51076e-05	0.809725	0.284	0.125	0.810625	13	Polrmt
2.53336e-05	0.454105	0.568	0.307	0.817921	13	Furin
2.53552e-05	0.8584	0.398	0.204	0.818618	13	B3gntl1
2.54711e-05	3.59321	0.023	0.002	0.822359	13	4930579F01Rik
2.57814e-05	0.423299	0.898	0.697	0.832377	13	C430049B03Rik
2.6265e-05	0.646329	0.239	0.096	0.847993	13	Vsig10
2.6668e-05	1.80948	0.091	0.023	0.861003	13	1700042O10Rik
2.6797e-05	0.532027	0.284	0.122	0.865169	13	Ankzf1
2.70693e-05	0.922048	0.33	0.158	0.87396	13	Slc27a4
2.73195e-05	0.985715	0.182	0.066	0.882037	13	Acad10
2.77626e-05	2.16681	0.057	0.01	0.896345	13	Pm20d2
2.80917e-05	0.384096	0.443	0.226	0.906967	13	Prkcd
2.84446e-05	0.666117	0.591	0.338	0.918362	13	Epb41l5
2.86704e-05	0.497372	0.852	0.676	0.925653	13	Dstn
2.91193e-05	0.674143	0.386	0.193	0.940147	13	Chd1l
2.91988e-05	0.559977	0.705	0.472	0.942713	13	Ttll5
2.92824e-05	1.06491	0.216	0.085	0.945411	13	Zfp971
2.98192e-05	0.65313	0.545	0.318	0.962743	13	Tfpi
3.00178e-05	0.464705	0.92	0.705	0.969156	13	Larp1
3.03994e-05	0.751104	0.534	0.323	0.981475	13	Ndrg3
3.05905e-05	0.860675	0.239	0.098	0.987645	13	Dffa
3.08952e-05	0.784388	0.625	0.398	0.997483	13	Wdpcp
3.1043e-05	0.627269	0.17	0.059	1	13	Klf5
3.10586e-05	0.540618	0.773	0.507	1	13	Limd1
3.12883e-05	0.953922	0.409	0.229	1	13	Ubash3b
3.19861e-05	0.650927	0.364	0.175	1	13	Tbrg4
3.20785e-05	0.457157	0.284	0.125	1	13	Gcnt1
3.21856e-05	0.333119	0.977	0.784	1	13	Zmiz1
3.2188e-05	2.10396	0.068	0.014	1	13	Gm34086
3.22517e-05	1.67568	0.091	0.023	1	13	Gm40437
3.22893e-05	0.75772	0.341	0.163	1	13	2310022A10Rik
3.24584e-05	0.399494	0.932	0.785	1	13	Faf1
3.24627e-05	0.740392	0.375	0.189	1	13	Pink1
3.25393e-05	0.655028	0.136	0.042	1	13	Osmr
3.29974e-05	2.56294	0.057	0.011	1	13	Gm31774
3.33266e-05	0.370524	0.955	0.817	1	13	Atxn2
3.36888e-05	0.456171	0.807	0.556	1	13	Armh3
3.44757e-05	0.611357	0.466	0.249	1	13	Ccdc93
3.50154e-05	0.387598	0.875	0.578	1	13	Itsn2
3.54458e-05	0.430873	0.466	0.247	1	13	Hs6st1
3.60808e-05	0.385179	0.5	0.263	1	13	Etfdh
3.64209e-05	0.514295	0.716	0.492	1	13	Xpr1
3.72589e-05	0.390445	0.341	0.156	1	13	Slc25a28
3.72595e-05	3.12116	0.034	0.004	1	13	Gm4577
3.78025e-05	2.33925	0.057	0.011	1	13	9530034E10Rik
3.81823e-05	1.34022	0.125	0.038	1	13	Gm16008
3.81892e-05	2.59019	0.045	0.007	1	13	Tdrd12
3.81986e-05	0.872852	0.159	0.055	1	13	Fbxo16
3.85197e-05	1.90381	0.08	0.019	1	13	9430037G07Rik
3.85958e-05	2.35524	0.057	0.011	1	13	Plb1
3.89369e-05	0.474754	0.818	0.524	1	13	Eea1
3.89948e-05	0.671228	0.284	0.125	1	13	Uckl1
3.91369e-05	2.53605	0.08	0.019	1	13	Stc2
3.91635e-05	0.472369	0.42	0.215	1	13	Pdpr
3.92963e-05	0.55406	0.557	0.329	1	13	Mb21d2
3.9744e-05	0.504811	0.375	0.183	1	13	Cnnm2
4.05147e-05	0.367458	0.602	0.338	1	13	Gabpa
4.05299e-05	0.740114	0.341	0.166	1	13	Dhx32
4.08977e-05	0.488004	0.625	0.366	1	13	Pgrmc2
4.09702e-05	0.455144	0.795	0.606	1	13	Usp25
4.13717e-05	1.37857	0.136	0.044	1	13	Pard6b
4.14574e-05	4.08384	0.023	0.002	1	13	Wbscr25
4.16384e-05	1.21971	0.193	0.074	1	13	Gm21781
4.19786e-05	4.84896	0.023	0.002	1	13	4930534D22Rik
4.19786e-05	3.74292	0.023	0.002	1	13	Ccdc184
4.20348e-05	2.0966	0.068	0.015	1	13	Foxo6
4.20661e-05	3.75082	0.023	0.002	1	13	Gm35438
4.2179e-05	0.483969	0.636	0.395	1	13	Cast
4.22973e-05	1.74676	0.102	0.028	1	13	Upk3bl
4.24266e-05	0.703361	0.5	0.284	1	13	Bcap29
4.24772e-05	2.14325	0.068	0.015	1	13	Rgl3
4.29503e-05	3.08495	0.023	0.002	1	13	Nt5c1a
4.29897e-05	0.679511	0.284	0.126	1	13	Htra1
4.3081e-05	0.9019	0.205	0.08	1	13	Gm11837
4.39901e-05	0.431506	0.716	0.435	1	13	Map3k4
4.41139e-05	1.625	0.068	0.015	1	13	Plbd1
4.42825e-05	0.614041	0.511	0.294	1	13	Tbc1d31
4.4876e-05	0.415924	0.909	0.765	1	13	Zfp609
4.51377e-05	0.512577	0.602	0.371	1	13	Nuak1
4.59922e-05	0.574715	0.216	0.085	1	13	Txnrd3
4.65212e-05	0.595117	0.375	0.186	1	13	Klhl3
4.69946e-05	0.514451	0.557	0.311	1	13	Sfi1
4.71443e-05	1.48362	0.102	0.028	1	13	Gm12454
4.76542e-05	2.74165	0.091	0.024	1	13	Rimbp2
4.78166e-05	1.05998	0.205	0.08	1	13	Napepld
4.80222e-05	0.206675	0.67	0.419	1	13	Arhgap29
4.80816e-05	3.21402	0.034	0.004	1	13	Gm49492
4.82744e-05	0.1766	0.375	0.177	1	13	Gdpd5
4.87759e-05	1.27314	0.159	0.057	1	13	Clcn1
4.99828e-05	0.406545	0.307	0.138	1	13	Glrx
5.0181e-05	1.13583	0.443	0.253	1	13	Ntn1
5.02581e-05	2.32706	0.034	0.004	1	13	Ms4a1
5.10882e-05	0.396532	0.92	0.741	1	13	Fermt2
5.16844e-05	2.00675	0.068	0.015	1	13	Fn3k
5.17982e-05	0.699617	0.284	0.128	1	13	Rsph3a
5.24154e-05	1.10732	0.193	0.074	1	13	Fitm2
5.35327e-05	1.28879	0.057	0.011	1	13	Depp1
5.37812e-05	0.663058	0.67	0.438	1	13	Nid2
5.39002e-05	1.35376	0.091	0.023	1	13	Gm10644
5.47464e-05	0.449997	0.489	0.265	1	13	Fam234a
5.59098e-05	0.630822	0.557	0.327	1	13	Tango6
5.67426e-05	0.376475	0.489	0.257	1	13	Prnp
5.75841e-05	0.668146	0.443	0.244	1	13	Hspbap1
5.84631e-05	0.428488	0.375	0.183	1	13	Mtx3
6.07518e-05	0.597571	0.875	0.693	1	13	Prkce
6.10488e-05	5.88337	0.011	0.001	1	13	Prss40
6.10488e-05	6.0958	0.011	0.001	1	13	Gm20412
6.11207e-05	0.624109	0.17	0.063	1	13	Kcnip1
6.12466e-05	0.420952	0.545	0.306	1	13	Sugp2
6.12821e-05	5.31997	0.011	0.001	1	13	Gm13415
6.12821e-05	5.50446	0.011	0.001	1	13	Olfr1291-ps1
6.12821e-05	5.63914	0.011	0.001	1	13	Vmn1r207-ps
6.15163e-05	5.34108	0.011	0.001	1	13	Gm48024
6.15163e-05	5.51156	0.011	0.001	1	13	Gm648
6.17514e-05	5.34591	0.011	0.001	1	13	Gm14120
6.17514e-05	4.51938	0.011	0.001	1	13	Trpv5
6.17514e-05	5.27647	0.011	0.001	1	13	Akap3
6.17514e-05	5.25825	0.011	0.001	1	13	Gm31983
6.17514e-05	4.71581	0.011	0.001	1	13	Gm15634
6.17514e-05	4.78654	0.011	0.001	1	13	M5C1000I18Rik
6.17514e-05	5.03766	0.011	0.001	1	13	Gm47872
6.17514e-05	5.40351	0.011	0.001	1	13	Cdsn
6.19873e-05	3.11533	0.011	0.001	1	13	Dnase2b
6.19873e-05	5.22477	0.011	0.001	1	13	AA672651
6.19873e-05	4.87157	0.011	0.001	1	13	Mmp12
6.19873e-05	4.85791	0.011	0.001	1	13	2310016D03Rik
6.19873e-05	4.83416	0.011	0.001	1	13	Gm14762
6.22241e-05	4.69633	0.011	0.001	1	13	Gm44813
6.22241e-05	4.36012	0.011	0.001	1	13	4933411E02Rik
6.22241e-05	4.47549	0.011	0.001	1	13	Gm3005
6.22241e-05	4.44759	0.011	0.001	1	13	Gm21454
6.24426e-05	1.51872	0.193	0.079	1	13	Wscd2
6.30859e-05	0.451641	0.557	0.326	1	13	Fam210a
6.37981e-05	0.648897	0.864	0.704	1	13	Oxct1
6.40707e-05	0.529057	0.568	0.332	1	13	Otulin
6.51961e-05	1.60404	0.125	0.04	1	13	Adamtsl2
6.52746e-05	0.519623	0.352	0.173	1	13	Stard5
6.57541e-05	0.465901	0.114	0.031	1	13	Tuba4a
6.57948e-05	0.769871	0.295	0.137	1	13	Tep1
6.57956e-05	1.19279	0.125	0.039	1	13	Fn3krp
6.5796e-05	0.778024	0.17	0.062	1	13	Tmem143
6.64413e-05	4.79917	0.023	0.002	1	13	Gm30373
6.77072e-05	0.63125	0.739	0.574	1	13	Cyc1
6.80738e-05	0.475822	0.909	0.724	1	13	Ppp2r5c
6.82257e-05	0.532394	0.67	0.434	1	13	Sil1
6.824e-05	0.261381	0.955	0.828	1	13	Fndc3b
6.8462e-05	0.673384	0.386	0.199	1	13	Rabl3
6.87201e-05	3.66151	0.023	0.002	1	13	Gm49932
6.88253e-05	0.458836	0.909	0.752	1	13	Larp4b
6.92112e-05	0.401783	0.557	0.315	1	13	Dixdc1
6.92586e-05	0.672514	0.943	0.914	1	13	Atp5b
6.96797e-05	3.96315	0.023	0.002	1	13	Gm38139
7.00464e-05	0.813175	0.273	0.123	1	13	Nmnat1
7.07919e-05	3.00638	0.023	0.002	1	13	Gm44366
7.17157e-05	1.85113	0.08	0.02	1	13	Rasgrf2
7.18481e-05	0.477571	0.409	0.21	1	13	Tab1
7.2187e-05	1.16087	0.273	0.124	1	13	Helb
7.22885e-05	1.49092	0.102	0.029	1	13	Dph1
7.24573e-05	0.923655	0.341	0.177	1	13	1110019D14Rik
7.29093e-05	1.10814	0.216	0.092	1	13	G0s2
7.37369e-05	1.48748	0.114	0.035	1	13	Gch1
7.39051e-05	0.398335	0.739	0.51	1	13	Rhoq
7.47085e-05	0.487628	0.67	0.417	1	13	Heca
7.59175e-05	0.596974	0.352	0.177	1	13	Rbm45
7.59409e-05	0.343049	0.364	0.178	1	13	Gm14410
7.62446e-05	0.559203	0.568	0.336	1	13	Vegfb
7.77136e-05	1.78842	0.102	0.029	1	13	Fitm1
7.81264e-05	0.393727	0.784	0.539	1	13	Kdm3a
7.88218e-05	0.481004	0.886	0.732	1	13	Aopep
7.97412e-05	3.20439	0.034	0.005	1	13	E330011O21Rik
8.01502e-05	0.361157	0.955	0.816	1	13	Arhgef12
8.03203e-05	1.4441	0.125	0.04	1	13	Gm47438
8.05893e-05	1.52134	0.068	0.015	1	13	Pla2g4e
8.16524e-05	2.45343	0.057	0.011	1	13	Gm44386
8.20071e-05	1.88726	0.193	0.081	1	13	Fgf14
8.49632e-05	0.501443	0.557	0.33	1	13	Klhdc3
8.62612e-05	0.800686	0.614	0.405	1	13	Sort1
8.79423e-05	0.488175	0.625	0.393	1	13	Idh3g
8.84591e-05	0.392476	0.42	0.226	1	13	Pawr
8.90275e-05	0.379893	0.455	0.239	1	13	Pex1
8.94252e-05	0.68445	0.352	0.176	1	13	Dnajb2
9.20709e-05	1.52533	0.091	0.025	1	13	Gm38250
9.40172e-05	0.508353	0.33	0.157	1	13	Creld1
9.45062e-05	0.440504	0.602	0.349	1	13	Elmsan1
9.52443e-05	0.587777	0.841	0.609	1	13	1700025G04Rik
9.52539e-05	0.587432	0.432	0.236	1	13	Zer1
9.53137e-05	0.364447	0.75	0.478	1	13	Gars
9.85371e-05	0.369377	0.682	0.409	1	13	Setd7
9.85944e-05	0.520412	0.852	0.649	1	13	Hmg20a
9.93303e-05	0.391554	0.784	0.525	1	13	Dcaf5
9.97648e-05	1.50229	0.125	0.041	1	13	Spa17
0.000100417	0.529557	0.784	0.541	1	13	Fam222b
0.000101437	0.357389	0.818	0.584	1	13	Mboat2
0.00010148	0.442972	0.614	0.379	1	13	Zbtb7a
0.000101668	0.517394	0.773	0.563	1	13	Med14
0.000102894	2.74561	0.034	0.005	1	13	Asb12
0.00010395	0.335713	0.307	0.141	1	13	Atl1
0.000104393	0.228949	0.432	0.23	1	13	Pim1
0.000105575	0.441127	0.727	0.5	1	13	Hivep2
0.000106692	0.475986	0.398	0.204	1	13	Zfp787
0.000107448	1.04716	0.148	0.052	1	13	Neurl2
0.000108667	1.50255	0.045	0.008	1	13	Togaram2
0.000108886	2.85237	0.023	0.002	1	13	A630091E08Rik
0.000108975	0.51525	0.67	0.462	1	13	Kansl3
0.000109299	3.72319	0.023	0.002	1	13	Gm46349
0.000110128	3.17687	0.023	0.002	1	13	A430027H14Rik
0.000110128	3.23475	0.023	0.002	1	13	Gm11924
0.000110753	3.15508	0.023	0.002	1	13	Anxa11os
0.000110962	2.79086	0.023	0.002	1	13	Gm44646
0.000111084	2.85719	0.045	0.008	1	13	Gm28981
0.000112384	2.05502	0.068	0.016	1	13	Slc1a1
0.000112647	1.44444	0.091	0.025	1	13	Dgkg
0.000113375	0.581392	0.466	0.259	1	13	Dzip1l
0.00011585	0.412228	0.727	0.462	1	13	Jmy
0.000118498	0.864146	0.205	0.085	1	13	Gm47644
0.000119232	2.09061	0.045	0.008	1	13	Nr1d1
0.000119485	0.355721	0.75	0.481	1	13	Nsmaf
0.000119736	0.692697	0.716	0.532	1	13	BC052040
0.000122844	0.366997	0.898	0.75	1	13	Mtmr3
0.000124722	3.11073	0.034	0.005	1	13	Gm26665
0.00012676	1.04714	0.193	0.079	1	13	Gm41804
0.000127003	2.79718	0.045	0.008	1	13	4933436I20Rik
0.000129695	1.91181	0.068	0.016	1	13	Mybphl
0.000133789	0.508539	0.227	0.097	1	13	Gm2a
0.000133885	0.418334	0.909	0.695	1	13	Clic4
0.000137984	2.09281	0.045	0.008	1	13	D830013O20Rik
0.000138158	0.423674	0.795	0.566	1	13	Gse1
0.000138884	0.565597	0.511	0.296	1	13	Plekhm3
0.000139937	0.342116	0.761	0.493	1	13	Cyth3
0.000140883	1.22006	0.125	0.041	1	13	Trpt1
0.0001426	0.593011	0.523	0.317	1	13	Gpc4
0.000142773	0.407998	0.455	0.246	1	13	1700021F05Rik
0.000144598	0.438491	0.352	0.177	1	13	Ermard
0.000145483	1.5991	0.114	0.036	1	13	Pcdhga10
0.000145607	0.841376	0.216	0.092	1	13	6230400D17Rik
0.00014566	0.548275	0.42	0.227	1	13	Decr1
0.000146388	0.59925	0.602	0.386	1	13	Prep
0.000147292	0.339979	0.966	0.884	1	13	Wnk1
0.000148312	0.808862	0.341	0.179	1	13	Rusc2
0.000150082	1.50186	0.068	0.016	1	13	Slc25a43
0.000150768	0.584129	0.557	0.326	1	13	Snx25
0.00015102	1.71938	0.125	0.042	1	13	Gm26782
0.000151775	0.408494	0.352	0.175	1	13	Zfp809
0.000152453	0.937858	0.284	0.139	1	13	Zfp974
0.000154311	0.521825	0.477	0.276	1	13	Apoo
0.000154873	2.92927	0.034	0.005	1	13	Zdhhc19
0.00015766	4.20364	0.023	0.002	1	13	Gm38477
0.000158726	0.49491	0.386	0.201	1	13	Flot1
0.000159829	0.528687	0.727	0.561	1	13	Nek7
0.000161045	0.352927	0.898	0.719	1	13	Sipa1l1
0.000162302	1.10016	0.182	0.073	1	13	Gm16124
0.000162523	1.09264	0.125	0.042	1	13	Prdm9
0.000162544	0.434107	0.432	0.232	1	13	Lrrk2
0.000163099	0.409529	0.352	0.176	1	13	Sft2d2
0.000164654	3.42071	0.023	0.002	1	13	Zfp936
0.000164952	3.39659	0.023	0.002	1	13	Gja6
0.000166748	3.19529	0.023	0.002	1	13	Hpdl
0.000166792	0.769336	0.205	0.086	1	13	Gm14858
0.000167473	0.479186	0.307	0.146	1	13	Zdhhc7
0.000167654	2.9101	0.023	0.002	1	13	4932435O22Rik
0.00016801	0.583168	0.511	0.302	1	13	Inpp4a
0.000168553	1.92535	0.057	0.012	1	13	Gm30108
0.000168696	1.06121	0.136	0.048	1	13	Ccdc181
0.000168905	0.338568	0.795	0.546	1	13	Spen
0.000169265	0.338964	0.466	0.252	1	13	Fbxo10
0.000169513	0.745321	0.227	0.101	1	13	Car14
0.000171383	0.389002	0.489	0.269	1	13	Pan2
0.000171531	0.600869	0.398	0.219	1	13	Lnx2
0.000174059	2.45985	0.045	0.008	1	13	1700061H18Rik
0.000175083	0.521664	0.341	0.172	1	13	Smim20
0.000178489	0.578723	0.727	0.507	1	13	Glcci1
0.000180269	0.777269	0.33	0.178	1	13	Slc9a9
0.000182029	0.452073	0.455	0.251	1	13	Zdhhc1
0.000186162	0.361891	0.5	0.28	1	13	Slc9a1
0.000186531	0.779123	0.239	0.108	1	13	Chml
0.000187048	0.190418	0.602	0.335	1	13	2026-09-08
0.000187653	0.403188	0.591	0.366	1	13	Wipf2
0.00018919	0.428375	0.648	0.396	1	13	Capn7
0.000189729	4.50794	0.034	0.005	1	13	Gm28196
0.000190168	0.500321	0.659	0.434	1	13	Dynll2
0.000190298	0.480759	0.716	0.477	1	13	Zbtb44
0.000190948	0.262821	0.489	0.268	1	13	Tead3
0.00019234	2.91164	0.034	0.005	1	13	Gm14401
0.000192544	0.469871	0.523	0.312	1	13	Zfp697
0.000194893	0.412518	0.523	0.314	1	13	Tmtc1
0.000199164	2.0549	0.057	0.012	1	13	Gm8113
0.000200215	1.652	0.08	0.021	1	13	Tex29
0.000200701	0.683065	0.477	0.286	1	13	Nol4l
0.000203359	1.47936	0.125	0.043	1	13	Mgat5b
0.000204244	0.472564	0.511	0.299	1	13	Ksr1
0.000208015	0.338366	0.307	0.15	1	13	Fam174b
0.000209648	0.265305	0.398	0.206	1	13	Lncppara
0.00021031	0.316741	0.682	0.42	1	13	Fh1
0.000210715	1.62632	0.08	0.021	1	13	Stx11
0.000212389	1.27032	0.102	0.031	1	13	Amigo1
0.000212933	0.767322	0.398	0.216	1	13	Snx8
0.000215955	0.272328	0.398	0.204	1	13	Ndufaf6
0.000216552	2.75537	0.045	0.008	1	13	Tnr
0.00021817	0.497788	0.386	0.204	1	13	Katnal1
0.000221482	1.27797	0.136	0.05	1	13	Phkg1
0.000222137	0.521679	0.386	0.204	1	13	Vps33a
0.000222898	0.758712	0.159	0.06	1	13	Gm20300
0.000224404	0.339932	0.534	0.313	1	13	Nab1
0.000232272	1.04552	0.466	0.28	1	13	Slc2a1
0.000232936	0.44807	0.205	0.087	1	13	Ier3
0.000234397	0.357947	0.705	0.43	1	13	Nfe2l1
0.000234439	1.74598	0.057	0.012	1	13	Plppr4
0.000234858	3.14177	0.034	0.005	1	13	Gm43016
0.000237614	5.58658	0.011	0.001	1	13	Gm29154
0.000237614	5.39793	0.011	0.001	1	13	Gm47770
0.000238016	2.81164	0.034	0.005	1	13	Gm21154
0.000238392	5.58977	0.011	0.001	1	13	Gm31219
0.000238392	5.52885	0.011	0.001	1	13	9030625G05Rik
0.000238806	0.794929	0.148	0.055	1	13	Tigar
0.000239172	5.17252	0.011	0.001	1	13	Gm14216
0.000239172	4.86682	0.011	0.001	1	13	4930555G07Rik
0.000239172	4.99241	0.011	0.001	1	13	Kcne2
0.000239172	5.50626	0.011	0.001	1	13	Gm16050
0.000239955	5.18153	0.011	0.001	1	13	Gm31266
0.000239955	4.72758	0.011	0.001	1	13	Gm38811
0.000239955	4.83911	0.011	0.001	1	13	Notumos
0.000239955	4.8003	0.011	0.001	1	13	Tcp10a
0.000240475	0.556031	0.193	0.079	1	13	Akr1b10
0.000240622	3.59794	0.023	0.002	1	13	Gm14209
0.00024074	4.6607	0.011	0.001	1	13	Gm15479
0.00024074	4.41646	0.011	0.001	1	13	Gm12395
0.00024074	4.3738	0.011	0.001	1	13	Gm7932
0.00024074	4.41693	0.011	0.001	1	13	Gm17215
0.00024074	5.10805	0.011	0.001	1	13	Cmtm2a
0.00024074	5.28998	0.011	0.001	1	13	Gm38403
0.000241039	2.73661	0.023	0.002	1	13	Nyx
0.000241527	5.2349	0.011	0.001	1	13	Gm12478
0.000241527	4.74367	0.011	0.001	1	13	Mup18
0.000241527	4.50132	0.011	0.001	1	13	Gm12798
0.000241527	4.40013	0.011	0.001	1	13	Gm5
0.000241527	4.82588	0.011	0.001	1	13	Sult2a3
0.000241527	4.55393	0.011	0.001	1	13	Mfrp
0.000241527	4.29	0.011	0.001	1	13	St6galnac1
0.000241527	5.02872	0.011	0.001	1	13	A930014D07Rik
0.000241527	5.04472	0.011	0.001	1	13	Gm41230
0.000241527	4.82349	0.011	0.001	1	13	Vmn2r114
0.000241527	4.17342	0.011	0.001	1	13	Slc22a30
0.000242317	4.31205	0.011	0.001	1	13	Gm37381
0.000242317	4.69078	0.011	0.001	1	13	Gm43177
0.000242317	4.8669	0.011	0.001	1	13	Myl10
0.000242317	4.80101	0.011	0.001	1	13	4931431B13Rik
0.000242317	4.5978	0.011	0.001	1	13	Gm47069
0.000242317	4.23997	0.011	0.001	1	13	B230220B15Rik
0.000242317	4.34382	0.011	0.001	1	13	C030004G16Rik
0.000242712	3.42147	0.023	0.002	1	13	Nme8
0.000247888	0.433784	0.625	0.403	1	13	Zfp277
0.000248101	1.33364	0.102	0.032	1	13	Gm28529
0.00024902	1.89947	0.068	0.017	1	13	Inca1
0.000253073	0.470373	0.739	0.512	1	13	Nudt3
0.00025429	0.882236	0.159	0.061	1	13	Lyrm9
0.000256478	0.508645	0.114	0.028	1	13	Myl1
0.000256593	0.487778	0.364	0.193	1	13	E4f1
0.000263558	0.285463	0.841	0.583	1	13	Gtf3c1
0.000267637	1.55369	0.114	0.038	1	13	Asb5
0.000270055	0.469571	0.693	0.469	1	13	Stat5b
0.000279568	0.459368	0.295	0.144	1	13	Acsl5
0.000280769	2.31267	0.057	0.013	1	13	A430035B10Rik
0.000282808	0.292632	0.727	0.445	1	13	Rhobtb1
0.000287827	1.88319	0.057	0.013	1	13	Pou6f2
0.000289852	0.538895	0.705	0.517	1	13	Fras1
0.000291352	0.67824	0.386	0.218	1	13	Hlcs
0.000293532	2.44756	0.034	0.005	1	13	Gm36500
0.000293693	0.282314	0.966	0.825	1	13	Dennd1a
0.000296807	0.307152	0.625	0.381	1	13	Scarb2
0.000301987	0.572655	0.477	0.286	1	13	Ncs1
0.000302833	0.461975	0.58	0.361	1	13	Prdm11
0.000304765	1.42149	0.114	0.038	1	13	Gm11867
0.000305122	0.320351	0.318	0.157	1	13	Tmem50b
0.000305289	2.01112	0.045	0.009	1	13	Mroh7
0.000309087	1.0811	0.102	0.032	1	13	Gm39526
0.000309289	0.375659	0.875	0.672	1	13	Tmem135
0.000309493	0.217335	0.398	0.205	1	13	Cbx4
0.000310729	1.0727	0.057	0.013	1	13	Slc4a10
0.000310885	0.942643	0.136	0.049	1	13	Zfp970
0.000311143	0.574207	0.761	0.568	1	13	Dab2ip
0.000313039	0.359868	0.773	0.507	1	13	Ednra
0.000316539	0.321885	0.898	0.7	1	13	Rptor
0.000316776	1.77397	0.057	0.013	1	13	Ccdc142
0.000317588	0.433207	0.841	0.619	1	13	Usp24
0.000318315	0.162863	0.602	0.345	1	13	Arl6ip5
0.000319325	0.931642	0.136	0.05	1	13	3222401L13Rik
0.000321851	0.337964	0.875	0.588	1	13	Mrtfb
0.000322429	0.294741	0.534	0.308	1	13	Ivd
0.000323182	1.32669	0.114	0.038	1	13	Prob1
0.000324994	0.342784	0.784	0.539	1	13	Armc8
0.000327284	3.9771	0.023	0.003	1	13	E130101E03Rik
0.000329766	0.903667	0.477	0.306	1	13	Kcnd2
0.000329905	2.97657	0.034	0.005	1	13	Crip3
0.000331668	3.77377	0.023	0.003	1	13	Gm49477
0.000332087	0.502905	0.818	0.64	1	13	Uqcrc1
0.000332562	0.588421	0.58	0.4	1	13	Lin52
0.000333288	0.678584	0.818	0.641	1	13	Uqcr11
0.000334991	3.82039	0.023	0.003	1	13	Amn
0.000335108	0.510671	0.648	0.444	1	13	Mrps28
0.000337224	3.63188	0.023	0.003	1	13	4932438H23Rik
0.000337249	0.374918	0.739	0.494	1	13	Mbd2
0.000337785	3.43953	0.023	0.003	1	13	Rdh1
0.000338153	0.349095	0.92	0.773	1	13	Atp5c1
0.000338463	0.387457	0.364	0.188	1	13	Ccpg1
0.000338908	3.51706	0.023	0.003	1	13	Olfr275
0.000339471	3.04817	0.023	0.003	1	13	Spocd1
0.000340084	0.497468	0.489	0.294	1	13	Tmem241
0.00034283	0.389149	0.795	0.553	1	13	Eya3
0.000347332	1.74101	0.068	0.017	1	13	4732463B04Rik
0.0003482	0.380085	0.591	0.36	1	13	Txlng
0.000352575	0.583453	0.568	0.346	1	13	Limk2
0.000355394	1.29026	0.102	0.033	1	13	Emc9
0.000357403	0.85136	0.205	0.09	1	13	Dennd6b
0.000358934	0.691291	0.182	0.076	1	13	Nabp1
0.00035976	1.53478	0.057	0.013	1	13	Gm48357
0.000362121	0.403848	0.602	0.373	1	13	Focad
0.000365674	0.432407	0.341	0.177	1	13	Smg9
0.000372768	0.976775	0.136	0.05	1	13	Zfp59
0.000373514	0.380398	0.966	0.77	1	13	Npepps
0.000374417	1.17424	0.193	0.083	1	13	Tbc1d25
0.000378723	0.531379	0.216	0.095	1	13	Ubiad1
0.000379768	0.852054	0.057	0.013	1	13	Gm12610
0.000381177	1.64282	0.068	0.017	1	13	Gm3696
0.000382997	0.928884	0.591	0.457	1	13	Fhit
0.00038646	0.442497	0.205	0.088	1	13	Flad1
0.000390526	3.3734	0.034	0.005	1	13	BC028471
0.000390788	0.412051	0.67	0.469	1	13	Zcchc24
0.000392626	0.384652	0.818	0.623	1	13	Vdac1
0.000393177	0.448321	0.466	0.267	1	13	Josd1
0.000393389	0.412192	0.375	0.2	1	13	Bag2
0.000402996	0.348491	0.716	0.501	1	13	Ilrun
0.000405464	0.697129	0.307	0.156	1	13	Serac1
0.000407991	1.11536	0.159	0.064	1	13	Pcp4l1
0.000409545	0.236676	0.966	0.778	1	13	Prickle1
0.000419982	0.948436	0.125	0.044	1	13	Gm3716
0.000420049	0.607226	0.318	0.164	1	13	Ssx2ip
0.000424861	0.644447	0.398	0.229	1	13	Cep126
0.000430369	0.598627	0.227	0.104	1	13	Zfp994
0.000431003	0.215902	0.455	0.268	1	13	Rps6ka2
0.000431989	0.603504	0.273	0.132	1	13	Mul1
0.000434726	0.530536	0.307	0.154	1	13	Trmu
0.000435024	0.318487	0.75	0.516	1	13	Sesn1
0.000439389	2.16864	0.045	0.009	1	13	Gm49503
0.000442952	0.283062	0.693	0.442	1	13	Unk
0.000443922	0.608598	0.148	0.056	1	13	Hist1h2bj
0.000444238	0.283457	0.545	0.315	1	13	Pkn1
0.000446484	0.780493	0.284	0.141	1	13	Fam160b2
0.000452836	0.333814	0.943	0.782	1	13	Tnks
0.000462694	3.11104	0.023	0.003	1	13	Card14
0.000464173	3.5726	0.023	0.003	1	13	Gm4788
0.000466018	0.353129	0.818	0.551	1	13	Ppfia1
0.000466767	0.376442	0.739	0.49	1	13	Cuedc1
0.00047158	0.48015	0.477	0.284	1	13	Ankrd27
0.000472388	3.49402	0.023	0.003	1	13	Gm15562
0.000473385	0.512198	0.511	0.303	1	13	Cmtm4
0.000473896	3.03912	0.023	0.003	1	13	Gm31108
0.000476167	3.07136	0.023	0.003	1	13	4930444F02Rik
0.00048097	2.09753	0.045	0.009	1	13	Gm47798
0.0004821	0.854743	0.261	0.128	1	13	Dmac2
0.000483326	0.697831	0.261	0.129	1	13	Whamm
0.000485436	0.410397	0.364	0.201	1	13	Hist1h4d
0.000485599	0.268342	0.852	0.525	1	13	Gpbp1l1
0.000486693	0.736646	0.182	0.076	1	13	Mfsd12
0.000488886	0.644917	0.58	0.406	1	13	Elf1
0.00049176	0.429386	0.761	0.505	1	13	Dync1li1
0.000492551	0.304739	0.841	0.633	1	13	Sdhb
0.000502899	0.463408	0.489	0.288	1	13	Foxk1
0.000503048	0.934746	0.273	0.144	1	13	Lactb2
0.000503085	2.19738	0.068	0.018	1	13	Abhd3
0.000505972	0.445096	0.682	0.463	1	13	Foxo3
0.000511772	1.86856	0.057	0.013	1	13	Zfp652os
0.000514001	0.545903	0.511	0.324	1	13	Zdhhc2
0.000518578	0.363407	0.341	0.179	1	13	Ccdc61
0.000519762	0.279196	0.409	0.221	1	13	Epg5
0.000521844	0.312846	0.909	0.79	1	13	Ralgapa1
0.000522268	2.20918	0.045	0.009	1	13	Gm26708
0.000524768	0.967147	0.114	0.039	1	13	Pcdhga6
0.000529492	1.36419	0.136	0.052	1	13	Crnde
0.000532702	1.8727	0.057	0.013	1	13	Gm30122
0.000533073	1.42868	0.057	0.013	1	13	Adgrf2
0.000534583	0.341447	0.716	0.495	1	13	Wbp1l
0.000539041	0.987657	0.136	0.051	1	13	Gm5914
0.000539835	0.366171	0.875	0.651	1	13	Purb
0.000541567	1.36793	0.08	0.023	1	13	Jsrp1
0.000543738	0.355411	0.977	0.861	1	13	Enah
0.000546523	0.641868	0.33	0.177	1	13	D3Ertd751e
0.000561473	0.77009	0.227	0.107	1	13	Tpcn2
0.000563843	0.371811	0.386	0.206	1	13	Wbp2
0.000563968	0.428655	0.42	0.238	1	13	Polr3gl
0.00057101	3.42255	0.045	0.009	1	13	Mkln1os
0.000574171	2.619	0.034	0.006	1	13	Gm45576
0.000581118	2.52088	0.034	0.006	1	13	Gm47819
0.000582969	0.249704	0.58	0.356	1	13	Cox17
0.000584338	0.218813	1	0.957	1	13	Rere
0.000588342	0.335934	0.443	0.254	1	13	Tmem123
0.000593614	0.355533	0.955	0.768	1	13	Ppp1r9a
0.000595678	0.922167	0.114	0.04	1	13	1110046J04Rik
0.000602581	0.164061	0.614	0.356	1	13	Agpat3
0.000607652	0.308543	0.682	0.429	1	13	Fbxo3
0.000610534	1.71845	0.045	0.009	1	13	Slc6a13
0.000621958	3.71832	0.023	0.003	1	13	Gm11934
0.00062214	0.682314	0.227	0.109	1	13	Lyrm1
0.000623299	0.31225	0.239	0.11	1	13	Slc25a30
0.000626752	3.31063	0.023	0.003	1	13	Crp
0.000637882	0.327871	0.591	0.368	1	13	Hcfc1r1
0.000641318	0.449684	0.477	0.278	1	13	Fastk
0.000643827	0.358325	0.409	0.225	1	13	Osbpl5
0.000644756	3.11334	0.034	0.006	1	13	Vwc2l
0.000647265	2.80545	0.023	0.003	1	13	Rdh9
0.000648053	0.193478	0.42	0.227	1	13	Agfg2
0.000648851	0.396081	0.557	0.347	1	13	Mrpl1
0.000650947	1.52357	0.068	0.018	1	13	A730011C13Rik
0.000656759	0.401195	0.568	0.348	1	13	Spaca6
0.000658383	0.271753	0.909	0.73	1	13	Ptpn4
0.000659707	0.314739	0.773	0.506	1	13	Ptpa
0.000663797	5.98751	0.011	0.001	1	13	Rdh16
0.000665229	0.537072	0.398	0.23	1	13	Smyd4
0.000665696	5.02597	0.011	0.001	1	13	Gm27048
0.000665696	5.19826	0.011	0.001	1	13	Gm40660
0.000665696	5.3294	0.011	0.001	1	13	Gm364
0.000665804	0.827164	0.261	0.134	1	13	Hist1h2be
0.000667601	4.9099	0.011	0.001	1	13	Sectm1a
0.000667601	5.00561	0.011	0.001	1	13	4930449E18Rik
0.000669134	2.03354	0.045	0.009	1	13	4933433G15Rik
0.00066951	4.78965	0.011	0.001	1	13	Gm14487
0.00066951	4.58997	0.011	0.001	1	13	Gm47509
0.00066951	3.08792	0.011	0.001	1	13	Gm49180
0.000669775	0.758096	0.227	0.108	1	13	Nudt19
0.000671425	4.53642	0.011	0.001	1	13	Gm16087
0.000671425	4.68934	0.011	0.001	1	13	A630019I02Rik
0.000673345	4.50693	0.011	0.001	1	13	Gm44166
0.000673345	4.67881	0.011	0.001	1	13	Olfr556
0.000673345	4.6128	0.011	0.001	1	13	Gm47708
0.000674126	0.238176	0.443	0.241	1	13	Ppp2r3d
0.00067527	4.28929	0.011	0.001	1	13	Gc
0.00067527	4.03273	0.011	0.001	1	13	Olfr694
0.00067527	4.09892	0.011	0.001	1	13	1700024I08Rik
0.00067527	4.66771	0.011	0.001	1	13	Vmn2r111
0.00067527	4.37476	0.011	0.001	1	13	Olfr63
0.00067527	4.73441	0.011	0.001	1	13	Atp1b4
0.0006772	4.45687	0.011	0.001	1	13	Cyp2j7
0.0006772	4.23452	0.011	0.001	1	13	Csmd2os
0.0006772	4.38423	0.011	0.001	1	13	Gm47221
0.0006772	4.77143	0.011	0.001	1	13	Olfr775
0.0006772	4.24886	0.011	0.001	1	13	Gucy2e
0.0006772	3.71358	0.011	0.001	1	13	Gm15523
0.0006772	4.93921	0.011	0.001	1	13	Gm48681
0.0006772	3.81594	0.011	0.001	1	13	Mcidas
0.0006772	3.74927	0.011	0.001	1	13	Gm34586
0.0006772	4.34673	0.011	0.001	1	13	E130202H07Rik
0.0006772	4.46084	0.011	0.001	1	13	Gm26972
0.000677651	0.231987	0.409	0.219	1	13	Hif1an
0.000678401	0.357492	0.534	0.317	1	13	Mtfr1l
0.000683462	0.973287	0.148	0.059	1	13	2810429I04Rik
0.000688415	1.60025	0.08	0.024	1	13	Gm29724
0.000689277	0.349155	0.773	0.58	1	13	Ugp2
0.000689325	0.414882	0.568	0.348	1	13	Mfge8
0.000717436	0.449692	0.307	0.159	1	13	C9orf72
0.000718278	0.393981	0.898	0.724	1	13	Zfp704
0.00071831	0.589596	0.716	0.528	1	13	Lrpprc
0.00072422	0.517355	0.727	0.51	1	13	Stx8
0.000733191	0.824648	0.148	0.06	1	13	Itgb3
0.000733517	0.950176	0.261	0.133	1	13	Luzp2
0.000736933	1.08535	0.136	0.053	1	13	Ogdhl
0.000745231	0.895728	0.239	0.118	1	13	Taf4b
0.000751613	0.349148	0.443	0.256	1	13	Fmc1
0.000759165	2.63579	0.045	0.01	1	13	Acvr1c
0.000759636	1.94131	0.057	0.014	1	13	A4galt
0.000772459	1.61496	0.068	0.019	1	13	Zfp966
0.000774788	0.545916	0.568	0.386	1	13	Akt2
0.000775795	0.715645	0.159	0.065	1	13	Btbd6
0.000779783	2.78054	0.034	0.006	1	13	Chil5
0.000783071	2.43768	0.034	0.006	1	13	1700022N22Rik
0.000784263	3.4312	0.091	0.03	1	13	Cacna2d2
0.000785055	1.10275	0.17	0.074	1	13	Gm31323
0.000789369	0.286677	0.932	0.717	1	13	Rcor1
0.000789453	0.194923	0.477	0.269	1	13	Nomo1
0.000790195	1.3631	0.091	0.029	1	13	Atp6v1g2
0.000796267	2.06168	0.057	0.014	1	13	Nat8l
0.000797756	0.851273	0.227	0.113	1	13	Pcsk6
0.000802228	2.21809	0.034	0.006	1	13	Gm26756
0.000804942	0.548292	0.205	0.093	1	13	Stbd1
0.000809318	0.655951	0.261	0.131	1	13	A330023F24Rik
0.000812344	0.197325	0.114	0.041	1	13	Ablim3
0.00081281	0.286065	0.42	0.234	1	13	Tmem161a
0.00081838	2.53516	0.034	0.006	1	13	Gm17024
0.000820783	3.58855	0.023	0.003	1	13	Cdhr1
0.000824435	3.55844	0.023	0.003	1	13	Cldn16
0.000826835	0.222292	0.636	0.399	1	13	Hand2
0.00083669	0.443306	0.466	0.279	1	13	Ak3
0.000837373	0.68208	0.284	0.15	1	13	Map3k13
0.000840467	0.553039	0.5	0.324	1	13	B4galt5
0.000843206	0.237846	0.477	0.277	1	13	Pcyt1a
0.000848543	0.70704	0.17	0.073	1	13	Zfp691
0.000852939	2.8571	0.023	0.003	1	13	Prl3a1
0.000854199	2.91536	0.023	0.003	1	13	Iqcf3
0.000859255	2.78301	0.023	0.003	1	13	Gm47424
0.00086367	0.433124	0.409	0.23	1	13	Exd2
0.000867967	3.71525	0.034	0.006	1	13	Gm12514
0.000874681	0.39585	0.443	0.259	1	13	Snx19
0.000888553	0.354363	0.761	0.56	1	13	Ctdspl
0.000910989	1.38116	0.352	0.214	1	13	Lockd
0.000913984	2.32806	0.034	0.006	1	13	6330415G19Rik
0.000914652	1.97452	0.045	0.01	1	13	Rpp25
0.000930002	0.302647	0.761	0.582	1	13	Myo5a
0.000930301	0.520518	0.182	0.079	1	13	Fgf18
0.000939598	0.207838	0.977	0.88	1	13	Jmjd1c
0.000939733	0.653865	0.216	0.102	1	13	D6Wsu163e
0.000959861	0.343812	0.818	0.553	1	13	Klhl7
0.000985864	0.324974	0.705	0.448	1	13	Tmem161b
0.000988554	0.64891	0.273	0.144	1	13	Akap17b
0.000988697	0.351486	0.841	0.635	1	13	Uqcrc2
0.000993971	1.07538	0.102	0.035	1	13	Pxmp2
0.000998379	0.627093	0.636	0.501	1	13	Rmdn1
0.000998737	0.124024	0.307	0.159	1	13	Rnasel
0.00102565	0.327286	0.409	0.227	1	13	Dedd
0.00102601	0.63233	0.25	0.126	1	13	Mycn
0.00102899	2.01077	0.057	0.014	1	13	Gm12526
0.00103195	2.04399	0.057	0.014	1	13	Gpr158
0.00103362	0.384099	0.932	0.728	1	13	Mast2
0.00105281	0.898617	0.341	0.202	1	13	Adcy9
0.00106577	0.461463	0.534	0.326	1	13	Rmnd1
0.00106579	0.327647	0.818	0.572	1	13	Col4a3bp
0.00106592	0.231091	0.864	0.592	1	13	Tet2
0.00106685	4.01655	0.023	0.003	1	13	Gm20655
0.00106707	0.861415	0.205	0.096	1	13	Hist2h2ac
0.00106789	0.508121	0.398	0.227	1	13	Vac14
0.00108098	0.43359	0.886	0.776	1	13	Phldb2
0.00108937	0.735414	0.205	0.097	1	13	Kyat1
0.00109047	0.327677	0.886	0.814	1	13	Rock2
0.00109459	3.37485	0.023	0.003	1	13	Gm19531
0.00109459	3.11603	0.023	0.003	1	13	Prss22
0.00109738	0.122658	0.386	0.206	1	13	Coa5
0.00110218	0.232129	0.625	0.38	1	13	Scamp1
0.0011071	0.808843	0.182	0.082	1	13	Ifit2
0.00110713	2.93491	0.023	0.003	1	13	Spag6
0.00110713	3.03002	0.023	0.003	1	13	5730435O14Rik
0.00111306	0.324926	0.534	0.33	1	13	Trim8
0.00111504	2.83481	0.023	0.003	1	13	4930544F09Rik
0.00111934	0.523284	0.227	0.109	1	13	Cep170b
0.00111981	2.96775	0.023	0.003	1	13	Gm28513
0.00112204	0.492987	0.352	0.193	1	13	Wdcp
0.00112987	0.461172	0.523	0.331	1	13	Atad3a
0.00114071	1.12959	0.091	0.03	1	13	Nat14
0.00114135	0.304901	0.955	0.791	1	13	Ppp6r3
0.00114243	0.741568	0.136	0.054	1	13	Nudt12
0.00114547	0.312429	0.523	0.317	1	13	Mrps35
0.00114623	0.678791	0.205	0.095	1	13	Mief2
0.00115195	0.348173	0.443	0.26	1	13	Cdkn1b
0.00115585	1.41582	0.102	0.036	1	13	Gm10687
0.00116177	0.207262	0.489	0.285	1	13	Phldb1
0.00116813	0.426228	0.159	0.067	1	13	Cyp27a1
0.00117245	0.381184	0.682	0.488	1	13	Xrcc4
0.00117515	2.63959	0.034	0.006	1	13	Gm13387
0.00118114	1.67402	0.455	0.314	1	13	Angpt1
0.0011855	0.173476	0.614	0.383	1	13	Trmt1l
0.00119019	0.622789	0.295	0.159	1	13	Zgpat
0.00119801	1.1259	0.114	0.042	1	13	Gm29170
0.00119996	2.58064	0.034	0.006	1	13	Grm1
0.00120057	0.611361	0.284	0.156	1	13	Trpc3
0.00120545	0.302049	0.898	0.826	1	13	Fto
0.00120833	2.25299	0.034	0.006	1	13	Gm49625
0.00121385	0.270911	0.42	0.245	1	13	Me1
0.00121544	0.146416	0.795	0.529	1	13	Tacc1
0.00121561	0.178322	0.489	0.279	1	13	Ppp1r21
0.00122131	0.455243	0.239	0.117	1	13	Per3
0.00122566	0.371043	0.852	0.674	1	13	Raf1
0.00122574	1.57945	0.068	0.019	1	13	Gm8098
0.00122627	0.232305	0.648	0.42	1	13	Bcl2l11
0.00123158	0.479004	0.227	0.108	1	13	Polr1e
0.00124721	1.4889	0.08	0.025	1	13	Gm43330
0.00124917	0.339975	0.716	0.501	1	13	Gna12
0.00127447	0.41123	0.432	0.258	1	13	Fbxo9
0.00128949	0.195584	0.318	0.167	1	13	Pald1
0.00129091	0.124659	0.489	0.282	1	13	Ap1b1
0.00129193	1.13604	0.102	0.036	1	13	Tmem191c
0.00130179	0.692077	0.159	0.069	1	13	Wif1
0.00130709	0.434093	0.568	0.366	1	13	Smg5
0.00132774	2.21989	0.057	0.015	1	13	Gm15672
0.0013451	0.270924	0.511	0.305	1	13	Ppp1r37
0.00135423	0.332016	0.534	0.321	1	13	Secisbp2
0.00135462	3.69978	0.023	0.003	1	13	F730035M05Rik
0.0013587	0.947009	0.193	0.09	1	13	Pcdhgc3
0.00136609	0.202672	0.909	0.75	1	13	Map4k3
0.00136635	0.266624	0.693	0.473	1	13	Ndufv3
0.00136893	0.357317	0.682	0.46	1	13	Pign
0.0013817	0.371293	0.193	0.088	1	13	Nrbp2
0.00139054	3.24276	0.023	0.003	1	13	Gm5149
0.0013963	2.88032	0.023	0.003	1	13	Gm13479
0.00140014	3.10523	0.023	0.003	1	13	1300014J16Rik
0.00140037	0.466732	0.477	0.296	1	13	Nln
0.00140209	0.514719	0.205	0.095	1	13	Aste1
0.00140334	0.253445	0.682	0.445	1	13	Atf1
0.00140387	2.07073	0.034	0.006	1	13	Gm4681
0.00140739	0.412353	0.455	0.27	1	13	Josd2
0.00141356	1.59811	0.102	0.037	1	13	Ampd3
0.00141368	2.05122	0.023	0.003	1	13	Crh
0.00142099	0.468936	0.318	0.174	1	13	Zfp653
0.00142991	0.843121	0.159	0.07	1	13	Thbs4
0.0014308	0.233322	0.307	0.161	1	13	Foxj2
0.00143335	0.256987	0.341	0.186	1	13	Pomt2
0.00144617	0.309677	0.557	0.35	1	13	Rnpc3
0.00144756	1.75416	0.057	0.015	1	13	Unc45bos
0.00144815	1.48261	0.102	0.037	1	13	Gm29642
0.00145432	0.833465	0.307	0.174	1	13	Grk4
0.00147341	1.57888	0.045	0.01	1	13	Myo3a
0.00147735	0.378652	0.989	0.946	1	13	Lpp
0.00148269	1.50098	0.08	0.025	1	13	Itpka
0.00148508	5.53962	0.011	0.001	1	13	Nepn
0.00148886	4.75357	0.011	0.001	1	13	Gm11027
0.00148886	5.03005	0.011	0.001	1	13	C030013G03Rik
0.00149264	4.37584	0.011	0.001	1	13	Sox5it
0.00149264	4.78708	0.011	0.001	1	13	1700020D12Rik
0.00149264	5.27398	0.011	0.001	1	13	Gm40916
0.00149438	0.356397	0.784	0.578	1	13	St5
0.00149643	4.51421	0.011	0.001	1	13	Olfr1238
0.00149643	4.52666	0.011	0.001	1	13	Gm42889
0.00149643	4.34033	0.011	0.001	1	13	Ffar1
0.00150023	4.90767	0.011	0.001	1	13	Gm28856
0.00150023	4.80339	0.011	0.001	1	13	Terb2
0.00150023	3.91356	0.011	0.001	1	13	Gm12596
0.00150023	4.90723	0.011	0.001	1	13	Gm17116
0.00150404	4.38718	0.011	0.001	1	13	Banf2os
0.00150404	4.75386	0.011	0.001	1	13	Slc7a13
0.00150404	4.74089	0.011	0.001	1	13	Gm45474
0.00150404	4.50972	0.011	0.001	1	13	Gm35035
0.00150404	4.13966	0.011	0.001	1	13	Xlr3c
0.00150404	4.57507	0.011	0.001	1	13	Fnd3c2
0.00150786	4.67891	0.011	0.001	1	13	Vmn2r24
0.00150786	4.12071	0.011	0.001	1	13	Gm50044
0.00151169	4.64834	0.011	0.001	1	13	Gm29670
0.00151169	4.55685	0.011	0.001	1	13	Wincr1
0.00151169	3.73156	0.011	0.001	1	13	Tex38
0.00151169	4.49904	0.011	0.001	1	13	4930583K01Rik
0.00151169	3.9479	0.011	0.001	1	13	Gm39094
0.00151169	4.15682	0.011	0.001	1	13	Gm34923
0.00151169	4.13997	0.011	0.001	1	13	Gm48597
0.00151552	3.34096	0.011	0.001	1	13	Tarm1
0.00151552	4.07263	0.011	0.001	1	13	Gm26891
0.00151552	4.29093	0.011	0.001	1	13	Gm4665
0.00151552	4.74683	0.011	0.001	1	13	Gm8267
0.00151685	1.46194	0.045	0.01	1	13	C130050O18Rik
0.00152495	0.729615	0.227	0.115	1	13	Bbs12
0.00153263	2.72667	0.034	0.006	1	13	Slc19a3
0.00154	2.88319	0.034	0.006	1	13	Slc28a1
0.00154994	0.276422	0.523	0.325	1	13	Acsl4
0.00155061	0.848683	0.273	0.148	1	13	Mtm1
0.00155062	1.00872	0.102	0.036	1	13	Ccnb1ip1
0.0015715	0.364928	0.75	0.512	1	13	Slc30a9
0.00157377	0.364444	0.455	0.28	1	13	Hibch
0.00159962	0.701079	0.114	0.043	1	13	Fam161b
0.00159981	0.284823	0.727	0.472	1	13	Mapk8ip3
0.00160668	1.80056	0.239	0.134	1	13	Kcnq3
0.00163304	1.99014	0.057	0.015	1	13	Vit
0.00163951	0.204248	0.489	0.288	1	13	Mink1
0.00164358	0.316092	0.205	0.095	1	13	Agtrap
0.00164411	0.612143	0.261	0.136	1	13	Flcn
0.00164994	1.12333	0.205	0.103	1	13	Fam83d
0.00166756	2.07782	0.045	0.011	1	13	2010007H06Rik
0.00167115	0.492211	0.398	0.234	1	13	Crtc1
0.00167134	0.639676	0.182	0.083	1	13	Erap1
0.00167933	0.331841	0.455	0.272	1	13	Rxra
0.00170161	0.247595	0.477	0.283	1	13	Klhl28
0.00170293	0.843063	0.193	0.091	1	13	Fam217b
0.00170657	0.179114	0.42	0.242	1	13	Tob1
0.00170855	0.586483	0.136	0.056	1	13	Slc8a2
0.00171196	2.21904	0.045	0.011	1	13	Hmcn2
0.00171956	1.20984	0.159	0.072	1	13	Rab40b
0.00172715	3.69647	0.023	0.003	1	13	Gm12865
0.00173424	0.38667	0.705	0.479	1	13	Ttc17
0.00173637	3.25797	0.023	0.003	1	13	Klkb1
0.00173952	0.922541	0.08	0.025	1	13	Pcdhga2
0.0017461	0.239867	0.636	0.432	1	13	Wdr20
0.00175962	2.84367	0.023	0.003	1	13	4930505A04Rik
0.00176431	3.21749	0.023	0.003	1	13	Gm9754
0.00176665	1.12592	0.023	0.003	1	13	Stfa2l1
0.00177598	2.34534	0.034	0.007	1	13	Gm14027
0.00178177	0.149066	0.216	0.103	1	13	F11r
0.00180055	0.554354	0.148	0.062	1	13	Cdc42bpg
0.00181915	1.1364	0.182	0.087	1	13	Tubd1
0.00183452	1.99492	0.045	0.011	1	13	Cx3cl1
0.00184208	1.3164	0.136	0.057	1	13	Rtn2
0.00185272	0.460672	0.443	0.277	1	13	Ap4s1
0.00185398	0.523983	0.341	0.197	1	13	Sergef
0.00185809	0.201165	0.477	0.278	1	13	Sh2b1
0.00185927	1.36442	0.057	0.015	1	13	Zfp97
0.00187078	0.178966	0.284	0.148	1	13	Sema4d
0.00188344	0.127562	0.227	0.109	1	13	Serhl
0.00188428	0.853141	0.125	0.05	1	13	Gm15265
0.00189267	1.70191	0.08	0.026	1	13	Spata17
0.00190314	0.392886	0.614	0.412	1	13	Azi2
0.00191735	0.264561	0.33	0.179	1	13	Atpsckmt
0.0019267	0.171888	0.591	0.359	1	13	Glb1
0.00194089	0.773967	0.17	0.078	1	13	Nup210
0.00195003	0.423777	0.341	0.194	1	13	Tti1
0.00195028	0.218373	0.386	0.213	1	13	Rnf40
0.0019547	0.318584	0.591	0.388	1	13	Ptar1
0.00196162	1.89587	0.102	0.038	1	13	Gabrg3
0.00196388	0.296756	0.727	0.48	1	13	Ccdc6
0.00196793	0.440536	0.341	0.193	1	13	Tollip
0.00197168	0.543684	0.216	0.107	1	13	A230072C01Rik
0.00197248	0.360969	0.25	0.127	1	13	Elk1
0.00197726	0.129711	0.284	0.146	1	13	Nsun4
0.00197929	0.564552	0.273	0.146	1	13	Per1
0.00198659	0.286891	0.375	0.213	1	13	Mto1
0.00199409	0.477805	0.432	0.261	1	13	Ccdc57
0.00200257	0.600643	0.216	0.107	1	13	Aars2
0.00200297	0.522736	0.284	0.154	1	13	Pqlc1
0.00200942	0.189631	0.523	0.319	1	13	Trappc10
0.0020164	0.576841	0.216	0.11	1	13	Zswim5
0.00201657	0.639677	0.193	0.091	1	13	Zfp189
0.00202178	0.562654	0.045	0.011	1	13	Camp
0.00205643	0.398876	0.261	0.134	1	13	Mppe1
0.00206043	0.390573	0.511	0.341	1	13	Crebrf
0.00207685	0.253848	0.92	0.832	1	13	Phf20l1
0.00207974	1.34982	0.08	0.026	1	13	Hist1h2an
0.00208163	0.739161	0.239	0.126	1	13	Ccdc84
0.00209633	3.95849	0.023	0.003	1	13	Oprk1
0.00209788	0.491828	0.523	0.361	1	13	Crppa
0.002114	0.234271	0.534	0.334	1	13	Rassf3
0.00212983	0.289559	0.852	0.629	1	13	Bcl9
0.00214953	0.299862	0.568	0.363	1	13	Gnpat
0.0021612	0.299763	0.261	0.136	1	13	Pla2g12a
0.00216849	0.368171	0.614	0.44	1	13	Alkbh5
0.00217297	2.07334	0.045	0.011	1	13	Dscaml1
0.00217437	1.13332	0.102	0.038	1	13	Slc41a3
0.00217941	0.304415	0.92	0.755	1	13	Nlk
0.00218755	0.799206	0.114	0.044	1	13	Plekhf1
0.0021901	0.710119	0.432	0.272	1	13	Ankrd6
0.00219961	0.231064	0.67	0.429	1	13	Sec14l1
0.0022015	3.09487	0.023	0.003	1	13	Ccdc194
0.00220605	0.436487	0.352	0.196	1	13	Sh3glb2
0.00220989	0.780102	0.386	0.248	1	13	Hist1h1e
0.00221715	0.215781	0.25	0.126	1	13	Tfb1m
0.00222139	2.62047	0.023	0.003	1	13	Ttc39aos1
0.00224635	0.249711	0.466	0.277	1	13	Tent4a
0.0022551	1.55196	0.114	0.046	1	13	Rorb
0.00226197	0.344368	0.534	0.348	1	13	Mrps27
0.00226312	2.42178	0.045	0.011	1	13	Ect2l
0.00226621	0.331525	0.693	0.492	1	13	Sucla2
0.00227947	0.414064	0.409	0.24	1	13	Rnf166
0.00228223	0.355981	0.784	0.581	1	13	Tomm70a
0.00229256	2.42434	0.045	0.011	1	13	Trim34a
0.00229313	1.45558	0.091	0.032	1	13	Gm6225
0.0023236	0.257314	0.727	0.495	1	13	Snx29
0.00233046	0.569661	0.25	0.129	1	13	Traf3ip2
0.00234272	0.771188	0.227	0.119	1	13	Mpi
0.00235889	1.95866	0.034	0.007	1	13	Gm15932
0.0023691	0.330108	0.864	0.732	1	13	Arhgap35
0.00239298	0.476555	0.318	0.18	1	13	Nutf2
0.00241541	0.966023	0.193	0.095	1	13	Arap2
0.00244686	0.315351	0.307	0.169	1	13	Arid3b
0.00251389	0.723048	0.114	0.045	1	13	Ccdc149
0.00251942	1.80734	0.08	0.027	1	13	Mir22hg
0.00252466	0.450199	0.148	0.064	1	13	Hist1h2ac
0.00253428	0.927652	0.08	0.026	1	13	Gm45025
0.00254925	1.58125	0.08	0.027	1	13	Gm15860
0.00262277	0.226255	0.523	0.32	1	13	Zc3h12c
0.00263433	1.31728	0.057	0.016	1	13	Fbxo44
0.00264601	1.79403	0.057	0.016	1	13	Pcdhga3
0.00264852	0.317847	0.852	0.713	1	13	Tsc22d2
0.00266074	0.643312	0.227	0.117	1	13	Gm15270
0.00266768	0.308798	0.295	0.16	1	13	Hexdc
0.00267478	0.472855	0.375	0.221	1	13	Trub1
0.00268544	3.25051	0.023	0.003	1	13	Gbp6
0.00269214	3.09432	0.023	0.003	1	13	Gm32849
0.00269549	3.02955	0.023	0.003	1	13	Igsf5
0.00270705	0.244917	0.818	0.591	1	13	Foxj3
0.00270881	1.89435	0.045	0.011	1	13	Crocc2
0.00272169	1.14853	0.125	0.052	1	13	Gm17484
0.00272183	0.34428	0.682	0.465	1	13	Xpnpep1
0.00272809	0.202624	0.364	0.206	1	13	Fbxw5
0.00274978	0.746465	0.125	0.051	1	13	Cisd3
0.0027586	1.92467	0.045	0.011	1	13	Gm17660
0.00281189	0.707438	0.205	0.104	1	13	Cep83os
0.00282938	0.309351	0.364	0.207	1	13	Map2k7
0.00284415	0.308322	0.693	0.463	1	13	Prkar2a
0.00284872	5.07099	0.011	0.001	1	13	Gm49906
0.00285523	4.98205	0.011	0.001	1	13	Gm33125
0.00286175	4.60212	0.011	0.001	1	13	Gm26544
0.00286175	4.74995	0.011	0.001	1	13	1700003M07Rik
0.00286175	4.85226	0.011	0.001	1	13	Gm34069
0.00286175	4.81066	0.011	0.001	1	13	Fam50b
0.00286828	4.47255	0.011	0.001	1	13	Slc6a5
0.00286828	4.15457	0.011	0.001	1	13	Ano9
0.00286828	4.05194	0.011	0.001	1	13	Ripply2
0.00286828	4.33079	0.011	0.001	1	13	4930469B13Rik
0.00287156	0.443009	0.909	0.733	1	13	Cog5
0.00287483	4.6952	0.011	0.001	1	13	0610006L08Rik
0.00287483	4.41112	0.011	0.001	1	13	6030452D12Rik
0.00287483	4.65463	0.011	0.001	1	13	Gm16004
0.00287764	1.03209	0.102	0.039	1	13	Meak7
0.00288139	4.42176	0.011	0.001	1	13	Gm29113
0.00288139	4.45953	0.011	0.001	1	13	Rfpl4
0.00288139	4.79007	0.011	0.001	1	13	Gm48161
0.00288139	4.45021	0.011	0.001	1	13	Gm31630
0.00288796	3.64284	0.011	0.001	1	13	Gm27224
0.00288796	4.33458	0.011	0.001	1	13	Slc9c1
0.00289455	4.10129	0.011	0.001	1	13	Tmem102
0.00290023	0.143777	0.557	0.339	1	13	Zbtb41
0.00290116	3.94553	0.011	0.001	1	13	Gm5922
0.00290116	2.64607	0.011	0.001	1	13	Klrd1
0.00290116	3.40772	0.011	0.001	1	13	Gm48591
0.00290116	3.90648	0.011	0.001	1	13	Slc15a1
0.00290116	3.39591	0.011	0.001	1	13	Gm50147
0.0029271	1.58462	0.068	0.021	1	13	Gm8066
0.00292764	0.271786	0.841	0.631	1	13	Eps15l1
0.00292955	1.61442	0.057	0.016	1	13	Acoxl
0.00294023	0.708496	0.148	0.065	1	13	Ppp1r3f
0.00294349	0.301563	0.352	0.203	1	13	Zbtb9
0.00295648	0.382727	0.307	0.174	1	13	Hps3
0.00296793	0.201479	0.375	0.216	1	13	Polr3a
0.00297424	1.63561	0.057	0.016	1	13	4930415O20Rik
0.00297972	1.99966	0.034	0.007	1	13	Prr22
0.00298212	0.17196	0.682	0.468	1	13	Irf2
0.00298582	0.22327	0.966	0.911	1	13	Arid1b
0.00300588	0.973864	0.114	0.046	1	13	Stxbp5l
0.00302413	0.447432	0.17	0.079	1	13	Tatdn3
0.00304454	0.27161	0.17	0.079	1	13	Zc3hav1
0.00306362	0.278986	0.511	0.317	1	13	Prpf40b
0.00308033	0.275199	0.693	0.459	1	13	Aifm1
0.0030806	0.243498	0.773	0.548	1	13	St3gal3
0.00312764	0.607372	0.295	0.171	1	13	Sfxn5
0.00314523	0.229918	0.386	0.229	1	13	St3gal6
0.00314726	0.8121	0.318	0.188	1	13	Dgki
0.00320671	0.333355	0.477	0.301	1	13	Ell
0.00324077	0.15783	0.614	0.382	1	13	Miga1
0.0032421	0.261934	0.739	0.523	1	13	Cdc42bpb
0.00325489	0.299569	0.466	0.294	1	13	Acot7
0.00325553	2.00974	0.023	0.003	1	13	Mybph
0.0032585	0.845885	0.182	0.09	1	13	Gm17491
0.0032842	0.552278	0.295	0.171	1	13	Rgs7bp
0.00332296	2.89919	0.023	0.004	1	13	1700081N11Rik
0.00332988	0.128011	0.568	0.36	1	13	2026-03-08
0.00333072	0.476437	0.466	0.297	1	13	Rnf44
0.00334097	0.30466	0.568	0.367	1	13	Npc1
0.00334706	2.61695	0.023	0.004	1	13	Trappc3l
0.00335607	0.459185	0.307	0.176	1	13	Gm6712
0.00338736	1.97126	0.045	0.011	1	13	Gm42717
0.00342547	0.884015	0.091	0.033	1	13	Gm28730
0.00343902	0.17449	0.602	0.383	1	13	Gigyf1
0.00344557	0.453529	0.273	0.151	1	13	Sgpp1
0.0034473	2.71571	0.034	0.007	1	13	Gm48552
0.00346788	2.53127	0.034	0.007	1	13	BC043934
0.00346826	0.2663	0.557	0.36	1	13	Stk11
0.00347165	0.146501	0.534	0.331	1	13	Ndufaf4
0.00350771	0.336492	0.841	0.661	1	13	Uqcrq
0.00350952	0.368339	0.295	0.163	1	13	Coq6
0.00354532	2.27809	0.034	0.007	1	13	Gm20544
0.00355243	0.36681	0.273	0.147	1	13	Def8
0.00356099	0.53039	0.205	0.102	1	13	D330023K18Rik
0.00358395	1.36451	0.102	0.04	1	13	Rasl10b
0.00358874	0.975045	0.125	0.053	1	13	Rab11fip1
0.00359386	0.444096	0.477	0.327	1	13	Arhgef3
0.00360144	0.321091	0.909	0.779	1	13	Prrc2b
0.0036029	1.87962	0.034	0.007	1	13	Gm48952
0.00360938	0.32911	0.489	0.316	1	13	Zbtb10
0.00364431	0.563253	0.205	0.103	1	13	Sardh
0.0036592	0.373123	0.636	0.433	1	13	Tmx4
0.00366901	0.623171	0.273	0.153	1	13	Entpd6
0.00370986	0.46426	0.375	0.227	1	13	Mrrf
0.00373169	0.410217	0.352	0.208	1	13	Unkl
0.00374485	1.08353	0.091	0.034	1	13	Gm26555
0.00375913	0.36921	0.693	0.493	1	13	Comt
0.00378336	0.399351	0.42	0.256	1	13	Smarcal1
0.00378853	3.62064	0.023	0.004	1	13	Gm34022
0.00380564	0.324166	0.182	0.089	1	13	Fzd6
0.0038265	0.249252	0.739	0.502	1	13	Nf2
0.00384387	2.57886	0.034	0.007	1	13	Kcnmb1
0.00386973	0.344862	0.761	0.603	1	13	Atp2c1
0.00387486	0.88312	0.148	0.067	1	13	Capn1
0.00387721	0.590332	0.341	0.208	1	13	Lekr1
0.00387845	3.35052	0.023	0.004	1	13	Gm13134
0.00389541	0.489014	0.455	0.284	1	13	Kmt5c
0.00390239	0.242742	0.898	0.716	1	13	Tpi1
0.00391978	1.20232	0.068	0.022	1	13	Myo5b
0.0039263	0.336054	0.534	0.342	1	13	Arhgef18
0.00395641	0.532419	0.42	0.271	1	13	Med26
0.00395933	0.697605	0.182	0.089	1	13	Acsf3
0.00397448	0.652892	0.193	0.097	1	13	Dhx34
0.00398641	1.38007	0.068	0.022	1	13	Tmem147os
0.0039889	2.77884	0.023	0.004	1	13	BC030343
0.00399293	0.426247	0.432	0.272	1	13	Ndufaf5
0.00399356	3.24246	0.023	0.004	1	13	Nlrp10
0.00399356	2.85156	0.023	0.004	1	13	Med9os
0.00400541	0.294817	0.432	0.269	1	13	Rnf103
0.00400693	0.192719	0.398	0.242	1	13	Gm49708
0.00404417	0.268243	0.466	0.298	1	13	Bcar1
0.00405101	0.126998	0.466	0.296	1	13	Atp8a1
0.0040837	0.262124	0.636	0.443	1	13	Agtpbp1
0.0040852	1.94523	0.034	0.007	1	13	Papolb
0.00409399	0.366023	0.136	0.059	1	13	Rnd2
0.004151	1.75689	0.057	0.017	1	13	Gabrr2
0.00417283	0.276163	0.83	0.657	1	13	Nptn
0.0042024	0.167748	0.466	0.283	1	13	Socs5
0.0042191	0.455209	0.193	0.096	1	13	Gm38394
0.0042256	1.07312	0.08	0.028	1	13	Atp7b
0.004236	0.597646	0.25	0.14	1	13	Arntl
0.00424475	0.145173	0.682	0.463	1	13	Plxna2
0.00429989	0.416357	0.159	0.074	1	13	Polm
0.00432102	0.594308	0.352	0.217	1	13	Lypd6
0.00433684	2.04346	0.034	0.007	1	13	P2rx5
0.00433783	0.235947	0.523	0.344	1	13	Uaca
0.00435235	0.276132	0.386	0.23	1	13	Zfp317
0.00438698	1.94971	0.034	0.007	1	13	Iqcm
0.00439977	0.35988	0.375	0.246	1	13	Slc35f1
0.00445777	0.989784	0.102	0.04	1	13	Paqr7
0.00448725	0.661525	0.284	0.166	1	13	Amy1
0.00449685	0.553777	0.193	0.097	1	13	H6pd
0.0045123	0.444845	0.284	0.161	1	13	Senp8
0.0045206	0.151783	0.614	0.405	1	13	Lypla1
0.00452128	1.22181	0.068	0.022	1	13	Gm42531
0.00454566	1.52214	0.045	0.012	1	13	Gm3411
0.0045792	2.04024	0.068	0.023	1	13	Nppa
0.0045812	0.254431	0.625	0.398	1	13	Zfp592
0.00461294	0.177545	0.545	0.346	1	13	Snx14
0.00462165	0.996771	0.136	0.062	1	13	Eme2
0.00466056	1.58902	0.068	0.023	1	13	Cfap46
0.00466322	0.348106	0.443	0.28	1	13	Ttf1
0.00466775	2.59939	0.023	0.004	1	13	4930414F18Rik
0.00466962	1.87621	0.045	0.012	1	13	Sult6b1
0.00467837	2.95624	0.023	0.004	1	13	Gm10479
0.00469337	1.13666	0.068	0.022	1	13	Fhad1
0.00470633	0.204245	0.739	0.489	1	13	Ccdc186
0.00471034	0.10402	0.023	0.003	1	13	Stfa3
0.00474743	0.792028	0.068	0.022	1	13	Gm29666
0.00477025	0.713546	0.511	0.364	1	13	Upp2
0.00479227	0.687704	0.284	0.165	1	13	Mlh3
0.00479641	1.29447	0.057	0.017	1	13	Gm26660
0.00479781	0.470456	0.284	0.159	1	13	Zfyve27
0.00480769	0.201345	0.58	0.373	1	13	Arhgef10
0.00482183	0.328144	0.307	0.178	1	13	Slc1a5
0.0048419	1.33157	0.08	0.029	1	13	Gm7160
0.00485329	4.9607	0.011	0.001	1	13	4930459C07Rik
0.00486336	4.91513	0.011	0.001	1	13	1700060C16Rik
0.00486815	0.134098	0.364	0.211	1	13	Recql5
0.00487345	4.91706	0.011	0.001	1	13	Slc6a11
0.00487345	4.83177	0.011	0.001	1	13	C430002N11Rik
0.00487626	0.102888	0.625	0.39	1	13	Bicral
0.00487837	1.25836	0.068	0.023	1	13	Tha1
0.00488356	4.66763	0.011	0.001	1	13	AY512915
0.00488356	4.31104	0.011	0.001	1	13	Gm27162
0.00488356	4.46723	0.011	0.001	1	13	Gm48648
0.00488356	4.25522	0.011	0.001	1	13	Eif2c5
0.00489368	4.51294	0.011	0.001	1	13	Fgl1
0.00489368	4.34677	0.011	0.001	1	13	Gm50419
0.00491399	4.15408	0.011	0.001	1	13	Vmn1r76
0.00491399	4.21559	0.011	0.001	1	13	Myh4
0.00491399	4.61284	0.011	0.001	1	13	Gm36235
0.00492417	4.47299	0.011	0.001	1	13	Vmn2r23
0.00492417	3.92282	0.011	0.001	1	13	Gm47030
0.00492417	3.96985	0.011	0.001	1	13	Gm15940
0.00492534	0.47748	0.284	0.164	1	13	Gpr153
0.00493438	3.98425	0.011	0.001	1	13	Crx
0.00493438	3.86493	0.011	0.001	1	13	4930579C12Rik
0.00493438	4.49573	0.011	0.001	1	13	Uts2b
0.0049446	3.80306	0.011	0.001	1	13	8030443G20Rik
0.0049446	2.22964	0.011	0.001	1	13	Ifitm6
0.0049446	4.07866	0.011	0.001	1	13	C6
0.0049446	4.15421	0.011	0.001	1	13	Cfap58
0.00495484	4.21729	0.011	0.001	1	13	Gm16325
0.00495484	3.80381	0.011	0.001	1	13	Vmn1r86
0.00495484	4.35248	0.011	0.001	1	13	Gm39027
0.00495484	3.86043	0.011	0.001	1	13	Gm49766
0.00495484	3.76103	0.011	0.001	1	13	Gm2244
0.00495484	3.80157	0.011	0.001	1	13	Gm36677
0.00495763	0.335666	0.534	0.343	1	13	Taf1b
0.00500463	0.70869	0.102	0.04	1	13	Lyrm7
0.0050076	0.557467	0.182	0.089	1	13	Pld2
0.00502739	0.94048	0.045	0.012	1	13	Slc22a4
0.00503361	0.275856	0.523	0.349	1	13	Mapk9
0.00505053	0.264954	0.409	0.249	1	13	Fbxl4
0.00506348	0.7025	0.136	0.061	1	13	Otud3
0.00507001	0.215783	0.239	0.126	1	13	Tarbp1
0.00507619	1.27614	0.08	0.029	1	13	Gm43050
0.00508769	2.56311	0.034	0.008	1	13	Krt28
0.00511384	0.272247	0.534	0.349	1	13	Gfm2
0.00513249	0.46196	0.648	0.549	1	13	Macrod2
0.00516184	0.217624	0.352	0.205	1	13	Atg16l2
0.00516257	0.400583	0.716	0.521	1	13	1810013L24Rik
0.00526452	0.274221	0.75	0.516	1	13	Dlst
0.00526509	4.19501	0.023	0.004	1	13	Gm20753
0.00528027	0.343481	0.602	0.408	1	13	Spindoc
0.00528155	0.23281	0.886	0.7	1	13	Slc38a1
0.00528771	0.128802	0.216	0.111	1	13	Ulbp1
0.0053071	0.274422	0.636	0.435	1	13	Metap1d
0.00532057	0.338593	0.568	0.372	1	13	Bcl9l
0.00533369	0.220541	0.83	0.557	1	13	Reps1
0.00534638	0.125993	0.216	0.109	1	13	Usb1
0.00540167	0.755169	0.091	0.035	1	13	Card10
0.00543142	0.168163	0.511	0.313	1	13	Patl1
0.00549105	2.9459	0.023	0.004	1	13	Spink4
0.00549105	3.08551	0.023	0.004	1	13	Vmn2r120
0.00551593	0.274003	0.602	0.397	1	13	Ccnjl
0.00551925	0.405963	0.523	0.346	1	13	Rbm14
0.005534	0.450094	0.489	0.325	1	13	Gm37240
0.00556421	2.75193	0.023	0.004	1	13	Agmat
0.00558852	0.379146	0.682	0.519	1	13	Adam19
0.00559495	2.65476	0.023	0.004	1	13	Gm44199
0.0056269	0.184892	0.636	0.422	1	13	Golga1
0.00563298	0.181629	0.352	0.208	1	13	Coro7
0.00566367	0.770546	0.114	0.048	1	13	Dynlt1b
0.00566615	0.196327	0.727	0.497	1	13	Kmt5a
0.0056986	0.944439	0.148	0.07	1	13	Gprin3
0.00576719	0.12709	0.659	0.43	1	13	Ctps
0.00580628	1.73603	0.045	0.012	1	13	Teddm2
0.00581352	0.262957	0.977	0.843	1	13	Dnmt3a
0.0058267	0.133936	0.352	0.206	1	13	Zkscan17
0.00592636	0.25419	0.375	0.226	1	13	Mief1
0.0059315	1.02505	0.068	0.023	1	13	Mlxipl
0.00593392	1.60887	0.057	0.018	1	13	Ano2
0.00600784	0.41178	0.75	0.58	1	13	Scaf4
0.0060231	1.19748	0.057	0.017	1	13	Gm50107
0.00603984	1.36466	0.057	0.017	1	13	Gm26559
0.00606347	0.321057	0.852	0.665	1	13	Bdp1
0.00607473	1.47761	0.068	0.023	1	13	1700066B19Rik
0.00608626	1.36598	0.136	0.064	1	13	Mafk
0.00608779	1.19412	0.08	0.029	1	13	C130046K22Rik
0.0061205	0.663645	0.148	0.069	1	13	Zfp382
0.00613078	0.486191	0.739	0.602	1	13	Cwc22
0.00613652	0.221608	0.614	0.405	1	13	Fbxl3
0.00613755	0.259571	0.795	0.575	1	13	Hectd4
0.00618812	1.52633	0.091	0.036	1	13	Yjefn3
0.00622237	0.36345	0.284	0.161	1	13	Zfp612
0.00622817	2.21992	0.045	0.013	1	13	Gm16351
0.00624033	3.01755	0.034	0.008	1	13	Gm765
0.00625414	0.490376	0.136	0.062	1	13	C2cd2l
0.00628487	3.42246	0.023	0.004	1	13	Gm12246
0.0062934	0.335983	0.443	0.283	1	13	Tecpr2
0.00630795	1.10408	0.216	0.116	1	13	Zfp335os
0.00637657	2.02072	0.034	0.008	1	13	1700124L16Rik
0.0063844	0.445878	0.284	0.165	1	13	Cdk5rap1
0.00641155	0.902925	0.148	0.071	1	13	Abcc4
0.00644892	2.87902	0.023	0.004	1	13	Gm48488
0.00646586	1.01286	0.102	0.041	1	13	Fcrla
0.00647663	2.5781	0.023	0.004	1	13	Trim66
0.00649199	0.269831	0.295	0.17	1	13	Man2c1
0.00651142	2.45042	0.023	0.004	1	13	Gm14055
0.00651606	2.9584	0.034	0.008	1	13	Gm47888
0.00652576	0.225067	0.591	0.392	1	13	Phf8
0.00653937	2.62961	0.023	0.004	1	13	Gm40117
0.00656041	2.50149	0.023	0.004	1	13	Gm26854
0.00656058	0.333188	0.705	0.496	1	13	Dync1li2
0.00657189	0.251774	0.557	0.376	1	13	Ube3b
0.00658221	0.207852	0.898	0.734	1	13	Dip2b
0.00660817	0.171084	0.636	0.442	1	13	Rb1
0.00661631	0.598827	0.125	0.055	1	13	Inha
0.00664619	0.472037	0.284	0.165	1	13	Aldh6a1
0.00666621	0.136792	0.295	0.167	1	13	Klhdc4
0.00670137	0.239458	0.886	0.674	1	13	Srcap
0.00679645	0.655403	0.193	0.102	1	13	Slc22a5
0.00684466	0.166392	0.875	0.638	1	13	Rasa2
0.00685752	0.371493	0.773	0.642	1	13	Lpgat1
0.00686731	0.242698	0.659	0.471	1	13	Mrps9
0.00688082	0.15296	0.591	0.376	1	13	Socs6
0.00688864	2.08849	0.034	0.008	1	13	Armc4
0.00690974	1.31964	0.057	0.018	1	13	Gm15417
0.00693586	0.87936	0.159	0.079	1	13	Aifm2
0.00694042	0.543062	0.148	0.071	1	13	Zscan20
0.00699115	0.381058	0.489	0.311	1	13	Tmem168
0.00699912	0.13025	0.5	0.311	1	13	Tbc1d14
0.00704752	0.584404	0.068	0.023	1	13	C730034F03Rik
0.00708148	0.750086	0.102	0.042	1	13	1700028E10Rik
0.00708563	0.165173	0.568	0.369	1	13	Zfp942
0.00713966	0.903073	0.114	0.049	1	13	Eno1b
0.00721345	0.155577	0.58	0.373	1	13	Fktn
0.00726333	0.410727	0.432	0.285	1	13	Mthfd1l
0.00727617	0.267974	0.795	0.622	1	13	Dnm1l
0.00739977	2.6766	0.034	0.008	1	13	Gm14327
0.00745228	3.01933	0.023	0.004	1	13	G930009F23Rik
0.00746003	0.299246	0.432	0.28	1	13	Tab3
0.00748182	0.259664	0.307	0.177	1	13	Syngr2
0.00749235	0.38351	0.216	0.116	1	13	Rundc1
0.00749906	2.77952	0.023	0.004	1	13	Gm49871
0.007537	2.52348	0.045	0.013	1	13	Hist1h3h
0.00753831	0.273117	0.42	0.269	1	13	Spata1
0.00753936	0.16126	0.432	0.267	1	13	Bambi
0.0075716	0.327234	0.25	0.138	1	13	Cwf19l1
0.00757284	0.298073	0.545	0.354	1	13	Dnmbp
0.00757524	0.278731	0.477	0.311	1	13	Slc49a4
0.00757932	0.196876	0.227	0.122	1	13	Oplah
0.00761959	4.7322	0.011	0.001	1	13	4930452A19Rik
0.00762567	0.422044	0.205	0.108	1	13	Nqo2
0.00763406	4.4711	0.011	0.001	1	13	Aldh3a1
0.00764895	2.26479	0.023	0.004	1	13	Gm20752
0.00766069	0.35401	0.466	0.295	1	13	Aspscr1
0.00766308	3.98561	0.011	0.001	1	13	Reg4
0.00766308	4.46276	0.011	0.001	1	13	9130209A04Rik
0.00766488	2.51367	0.023	0.004	1	13	Gm45151
0.00767763	4.03092	0.011	0.001	1	13	Gm5833
0.00767763	4.26265	0.011	0.001	1	13	Gm12374
0.00767763	4.28805	0.011	0.001	1	13	Gm35037
0.00767763	4.53789	0.011	0.001	1	13	Gm20529
0.0076922	3.98923	0.011	0.001	1	13	Gm5737
0.00770679	4.29168	0.011	0.001	1	13	Gssos1
0.00770679	3.85757	0.011	0.001	1	13	4930430E12Rik
0.00772141	3.08478	0.011	0.001	1	13	Slc9a4
0.00772141	4.12432	0.011	0.001	1	13	Gm47156
0.00773606	3.87966	0.011	0.001	1	13	Chit1
0.00773606	3.89703	0.011	0.001	1	13	Gm8439
0.00773606	4.07932	0.011	0.001	1	13	Opn4
0.00775073	4.24748	0.011	0.001	1	13	Abca15
0.00775073	3.5363	0.011	0.001	1	13	Prap1
0.00775073	3.97065	0.011	0.001	1	13	Smim38
0.00775073	3.81001	0.011	0.001	1	13	Olfr374
0.00775073	3.69071	0.011	0.001	1	13	Arl4aos
0.00775073	4.28997	0.011	0.001	1	13	Dsg3
0.00776542	3.34167	0.011	0.001	1	13	Gm35430
0.00776542	3.5807	0.011	0.001	1	13	Gm48657
0.00776542	3.68038	0.011	0.001	1	13	9630013K17Rik
0.00776542	4.00701	0.011	0.001	1	13	Ropn1
0.0077664	0.236373	0.307	0.176	1	13	Yipf6
0.00781823	1.99203	0.091	0.037	1	13	Slc22a1
0.00784959	0.378434	0.227	0.126	1	13	AI480526
0.00787067	2.41061	0.034	0.008	1	13	Gm15344
0.00787273	0.228608	0.591	0.403	1	13	Spg7
0.00789064	1.40182	0.08	0.03	1	13	6030498E09Rik
0.00794696	0.268096	0.727	0.532	1	13	Sik2
0.00795702	0.326397	0.318	0.189	1	13	Polr1b
0.00798503	0.933778	0.261	0.157	1	13	Nfil3
0.00802563	1.69364	0.045	0.013	1	13	4833413G10Rik
0.00803499	0.59854	0.227	0.131	1	13	Hivep3
0.00804529	1.09959	0.125	0.057	1	13	Egf
0.00806843	0.341075	0.511	0.352	1	13	D10Wsu102e
0.00808426	0.213333	0.557	0.372	1	13	Mlxip
0.00810594	0.257854	0.557	0.37	1	13	Tnpo2
0.00820798	0.860012	0.102	0.043	1	13	A630001G21Rik
0.00821286	0.316278	0.33	0.195	1	13	Zfp949
0.00823175	0.525215	0.136	0.064	1	13	Slc2a12
0.00824438	0.328654	0.625	0.46	1	13	Atxn7l1
0.00824522	2.07843	0.034	0.008	1	13	Gm9750
0.0083297	0.370337	0.273	0.156	1	13	Insig1
0.00834563	0.426778	0.364	0.239	1	13	Adamts3
0.00839511	0.283507	0.25	0.14	1	13	Scly
0.0084378	0.205874	0.739	0.509	1	13	Ice1
0.00853047	0.706033	0.091	0.036	1	13	Eno2
0.00853765	0.480693	0.489	0.327	1	13	Lmbr1
0.00853984	0.718499	0.102	0.043	1	13	Fam220a.1
0.00856291	2.37915	0.034	0.008	1	13	Gm14817
0.00859446	0.2196	0.534	0.36	1	13	Dnajc15
0.00859696	0.321734	0.693	0.525	1	13	Copg2
0.00860542	2.56452	0.023	0.004	1	13	Gm4211
0.00861416	2.37773	0.023	0.004	1	13	Ssu2
0.00861416	2.89414	0.023	0.004	1	13	Gm26978
0.00866039	0.629062	0.136	0.065	1	13	Abcg1
0.00869847	0.251659	0.818	0.615	1	13	Rsbn1l
0.00871966	2.35683	0.023	0.004	1	13	Gm37328
0.00871966	2.72227	0.023	0.004	1	13	Olfr46
0.00875265	0.245795	0.295	0.174	1	13	Zc3h6
0.00877565	1.63095	0.057	0.018	1	13	Zfp109
0.00879018	2.09508	0.034	0.008	1	13	Gm3252
0.00882806	0.228974	0.795	0.606	1	13	Cbl
0.00884141	1.88683	0.034	0.008	1	13	Stpg1
0.00886597	0.191057	0.591	0.396	1	13	Fam120c
0.00891424	0.249098	0.477	0.32	1	13	Cds2
0.0089967	1.83427	0.034	0.008	1	13	Gm47523
0.00900308	1.55451	0.045	0.013	1	13	Vmn2r57
0.00902114	0.71382	0.091	0.036	1	13	Ccdc189
0.00904797	0.168969	0.648	0.442	1	13	Ammecr1l
0.00909953	0.443164	0.205	0.107	1	13	D2hgdh
0.00910342	0.405684	0.83	0.742	1	13	Atp5g3
0.00917257	0.314071	0.227	0.123	1	13	Trip10
0.00920529	0.244407	0.614	0.425	1	13	Rbm15
0.00925986	1.45335	0.068	0.025	1	13	Iqank1
0.00926047	0.277557	0.795	0.6	1	13	Btbd1
0.00929921	0.470224	0.352	0.226	1	13	Ccdc91
0.00930196	0.372766	0.568	0.398	1	13	Ift43
0.00931009	2.36891	0.034	0.008	1	13	Gm48084
0.00936544	0.116396	0.761	0.522	1	13	Kdm3b
0.00939624	1.14576	0.045	0.013	1	13	Lrrc69
0.00943402	0.165576	0.955	0.897	1	13	Ash1l
0.00944662	0.541081	0.307	0.194	1	13	Rhbdd1
0.00944786	0.791157	0.08	0.03	1	13	Il17rc
0.00948446	0.212446	0.852	0.736	1	13	Atf7ip
0.00950321	0.202125	0.841	0.627	1	13	Ino80
0.00951168	0.186756	0.739	0.512	1	13	Sacm1l
0.00951242	0.130098	0.489	0.313	1	13	Atpaf1
0.00956576	0.327062	0.92	0.794	1	13	Atp5o
0.00959182	0.345179	0.25	0.142	1	13	Sft2d1
0.00959526	0.254602	0.705	0.492	1	13	Zfp236
0.00960009	0.393648	0.273	0.158	1	13	Tyk2
0.00963027	0.337907	0.432	0.281	1	13	Tatdn1
0.00964884	3.0024	0.023	0.004	1	13	Rab17
0.0097369	0.293046	0.114	0.05	1	13	Hist2h2aa1
0.00974229	0.487769	0.239	0.134	1	13	Cltb
0.00975729	0.35844	0.216	0.118	1	13	Foxred1
0.00980704	0.348582	0.489	0.339	1	13	Tspan7
0.00982784	0.780193	0.091	0.037	1	13	Oxsm
0.00982877	0.885379	0.08	0.031	1	13	Gpr162
0.00983257	1.43167	0.045	0.013	1	13	Nhlrc1
0.0098654	0.22362	0.398	0.251	1	13	Kxd1
0.00988887	0.315076	0.205	0.109	1	13	Hs1bp3
0.00990107	2.39176	0.091	0.039	1	13	Tmem163
0.00991986	2.45732	0.023	0.004	1	13	Slc4a9
0.0099239	0.231953	0.364	0.227	1	13	Zfp651
0.0099417	0.217832	0.193	0.101	1	13	Mkks
0.00996824	0.385148	0.261	0.151	1	13	Gtpbp8
0.00996925	0.148616	0.534	0.345	1	13	Heatr5b
0	6.22284	0.933	0.031	0	14	Srgn
0	6.01049	0.924	0.028	0	14	Rac2
0	4.89274	0.924	0.04	0	14	Laptm5
0	5.82031	0.908	0.046	0	14	Ikzf1
0	5.4612	0.882	0.029	0	14	Mir142hg
0	6.07899	0.891	0.043	0	14	Arhgap15
0	4.98854	0.866	0.03	0	14	Dock2
0	5.13655	0.849	0.027	0	14	Ptprc
0	6.53705	0.79	0.019	0	14	Cd37
0	4.96566	0.807	0.04	0	14	Plcg2
0	4.71658	0.798	0.042	0	14	Ptk2b
0	8.50173	0.765	0.013	0	14	Runx3
0	4.57775	0.765	0.026	0	14	Nckap1l
0	9.35296	0.739	0.005	0	14	Ptprcap
0	5.76561	0.748	0.022	0	14	Bin2
0	6.07602	0.748	0.029	0	14	Coro2a
0	5.18054	0.739	0.029	0	14	Wdfy4
0	6.58344	0.723	0.017	0	14	Cd52
0	6.41657	0.714	0.014	0	14	Ptpn7
0	9.62044	0.689	0.003	0	14	Tespa1
0	5.03558	0.681	0.025	0	14	Arhgap30
0	4.89537	0.655	0.02	0	14	Vav1
0	5.16785	0.647	0.024	0	14	Lrmp
0	5.47248	0.639	0.016	0	14	Was
0	5.57054	0.613	0.018	0	14	Fmnl1
0	7.41772	0.597	0.006	0	14	Rgs18
0	5.4158	0.605	0.015	0	14	Itgal
0	6.07166	0.605	0.017	0	14	Psd4
0	5.47779	0.588	0.015	0	14	BC035044
0	6.18002	0.571	0.014	0	14	Grap2
0	8.30734	0.555	0.003	0	14	Napsa
0	6.7459	0.563	0.012	0	14	Gpr171
0	6.0669	0.538	0.011	0	14	Sash3
0	8.59986	0.513	0.004	0	14	Slc22a3
0	11.2293	0.496	0.002	0	14	Trbc2
0	7.81329	0.471	0.005	0	14	Flt3
0	6.14263	0.471	0.009	0	14	Treml2
0	8.20758	0.454	0.007	0	14	Ltb
0	6.37049	0.445	0.008	0	14	Rasal3
0	6.37562	0.429	0.007	0	14	Rgs1
0	9.23772	0.42	0.002	0	14	Il7r
0	6.90942	0.42	0.007	0	14	P2rx1
0	7.6564	0.412	0.002	0	14	Spns3
0	8.07999	0.403	0.003	0	14	Il18rap
0	8.23302	0.395	0.003	0	14	Cdh17
0	8.30758	0.378	0.002	0	14	Cd244a
0	10.3239	0.37	0.001	0	14	Cd7
0	10.4666	0.345	0	0	14	Pglyrp2
0	7.8069	0.345	0.002	0	14	Cd69
0	7.48469	0.319	0.004	0	14	Slc35d3
0	9.85565	0.294	0.002	0	14	Nkg7
0	7.64076	0.294	0.002	0	14	Spn
0	7.54663	0.286	0.003	0	14	Adgrg5
0	8.06691	0.269	0.002	0	14	Gpr174
0	7.76909	0.252	0.001	0	14	Ffar2
1.45169e-301	5.68744	0.42	0.009	4.68692e-297	14	Itgb2
4.10231e-301	8.82118	0.176	0	1.32447e-296	14	Siglecg
6.43442e-298	5.13818	0.613	0.024	2.07742e-293	14	Btk
9.74603e-298	6.99891	0.269	0.002	3.1466e-293	14	Rnase6
6.99467e-291	7.85782	0.328	0.005	2.2583e-286	14	Clnk
5.89491e-289	4.94784	0.681	0.028	1.90323e-284	14	Cd53
3.90732e-288	9.03684	0.202	0.001	1.26152e-283	14	Itk
9.78769e-288	5.41394	0.58	0.022	3.16005e-283	14	Parvg
6.35001e-283	9.48031	0.235	0.002	2.05017e-278	14	Trbc1
2.45248e-280	4.4024	0.924	0.065	7.91809e-276	14	Dock8
6.24748e-279	6.84802	0.303	0.005	2.01706e-274	14	Card11
8.85633e-279	5.57357	0.538	0.018	2.85936e-274	14	Arhgap9
1.18593e-277	5.29796	0.538	0.018	3.8289e-273	14	Psmb8
9.52384e-273	8.54174	0.193	0.001	3.07487e-268	14	Il12a
8.16361e-266	8.7096	0.269	0.002	2.6357e-261	14	Mpo
5.70154e-263	5.64856	0.462	0.014	1.8408e-258	14	Ifi203
2.23903e-261	7.49358	0.269	0.004	7.22892e-257	14	Tnfsf11
3.10207e-261	5.5456	0.353	0.007	1.00153e-256	14	Ccr2
5.59878e-260	5.01132	0.588	0.025	1.80762e-255	14	Samsn1
1.93227e-248	5.07017	0.412	0.012	6.23854e-244	14	Ccdc88b
1.00036e-247	5.21799	0.479	0.017	3.22975e-243	14	Sp110
3.0024e-246	5.17145	0.622	0.032	9.69356e-242	14	Selplg
1.77995e-244	5.03035	0.521	0.021	5.74675e-240	14	Atp2a3
5.36595e-242	5.18762	0.462	0.016	1.73245e-237	14	Tbc1d10c
4.04962e-239	4.66629	0.731	0.035	1.30746e-234	14	Gmfg
2.00819e-238	4.39848	0.731	0.045	6.48365e-234	14	Nrros
3.06158e-238	5.20429	0.487	0.017	9.88463e-234	14	Traf3ip3
4.61708e-238	5.30927	0.941	0.068	1.49067e-233	14	Coro1a
1.69328e-237	5.50993	0.395	0.01	5.46693e-233	14	AI662270
3.24161e-235	6.05554	0.336	0.008	1.04659e-230	14	Stap1
4.85593e-230	7.72296	0.151	0.001	1.56778e-225	14	Bex6
1.07988e-227	8.67047	0.16	0.001	3.48649e-223	14	Ccr6
2.11703e-227	7.4061	0.16	0.001	6.83505e-223	14	Fcrl1
1.23975e-226	9.75497	0.126	0	4.00265e-222	14	Gm31887
2.21844e-226	6.70691	0.42	0.014	7.16245e-222	14	Adgrg1
6.89632e-225	5.11069	0.496	0.021	2.22655e-220	14	Rhoh
9.64776e-223	6.03517	0.555	0.025	3.11488e-218	14	Tuba4a
2.90316e-221	4.96022	0.504	0.021	9.37313e-217	14	Sla
4.38795e-221	5.58641	0.252	0.004	1.41669e-216	14	5430427O19Rik
2.28501e-219	3.77814	0.866	0.072	7.37738e-215	14	Inpp5d
9.02763e-219	10.2674	0.134	0	2.91466e-214	14	Klrb1b
1.38824e-214	4.56083	0.731	0.052	4.48206e-210	14	Ptpn6
1.50671e-212	4.28574	0.622	0.036	4.86456e-208	14	Hcls1
6.35427e-209	5.05883	0.378	0.012	2.05154e-204	14	Cytip
3.9203e-208	5.61449	0.395	0.014	1.26571e-203	14	Cd200r1
1.76116e-205	3.74571	0.58	0.03	5.68607e-201	14	Cyth4
1.8003e-204	6.27005	0.739	0.06	5.81245e-200	14	Nrgn
3.64183e-202	6.85004	0.21	0.003	1.1758e-197	14	H2-Aa
2.50738e-201	4.93994	0.429	0.017	8.09534e-197	14	Nbeal2
1.75304e-199	7.7219	0.168	0.002	5.65987e-195	14	Cd96
2.64725e-198	5.28784	0.487	0.022	8.5469e-194	14	Mndal
3.60011e-198	4.88989	0.84	0.083	1.16233e-193	14	Dapp1
5.25414e-196	4.99235	0.479	0.023	1.69635e-191	14	Myo1g
4.15439e-193	9.02498	0.109	0	1.34129e-188	14	H2-Eb2
6.35117e-192	3.85904	0.597	0.033	2.05054e-187	14	Spi1
8.94474e-192	5.65102	0.294	0.007	2.8879e-187	14	Sla2
1.89608e-189	4.8169	0.958	0.122	6.12167e-185	14	Ptpre
3.38742e-189	8.629	0.143	0.001	1.09366e-184	14	Tuba8
1.49999e-188	5.65215	0.605	0.034	4.84287e-184	14	Alox5ap
1.69328e-187	5.04259	0.37	0.013	5.46693e-183	14	Itgam
1.88357e-187	6.60283	0.681	0.032	6.08131e-183	14	Plac8
1.4231e-183	4.12426	0.882	0.097	4.59462e-179	14	Lcp1
1.65332e-181	4.38397	0.454	0.022	5.3379e-177	14	Acap1
2.80159e-181	3.96427	0.773	0.071	9.04522e-177	14	Zc3hav1
1.42804e-180	4.03493	0.782	0.075	4.61056e-176	14	Apbb1ip
4.39697e-180	4.15682	0.748	0.067	1.4196e-175	14	Syk
3.07725e-178	3.84801	0.487	0.025	9.9352e-174	14	Lcp2
5.29933e-175	5.77203	0.261	0.006	1.71094e-170	14	Tspoap1
2.25816e-173	4.07997	0.496	0.028	7.29068e-169	14	Nfam1
4.87685e-169	7.19765	0.143	0.001	1.57454e-164	14	Siglecf
3.44356e-166	5.29258	0.42	0.02	1.11179e-161	14	Serpinb1a
8.54748e-165	4.22505	0.765	0.036	2.75964e-160	14	Tyrobp
1.86284e-164	6.38478	0.16	0.002	6.01435e-160	14	Gpr132
1.95305e-162	4.52797	0.832	0.097	6.30562e-158	14	Arhgap45
2.32485e-161	4.51153	0.487	0.029	7.506e-157	14	Il2rg
5.06832e-160	4.3767	0.58	0.044	1.63636e-155	14	Gpsm3
3.7197e-159	4.35059	0.395	0.019	1.20094e-154	14	Gpr65
2.19437e-156	5.01841	0.336	0.013	7.08475e-152	14	Adgrg3
2.47387e-156	6.67315	0.151	0.002	7.98715e-152	14	Osgin1
3.11885e-155	6.29418	0.227	0.005	1.00695e-150	14	Mpl
7.57415e-154	4.45238	0.697	0.071	2.44539e-149	14	Nup210
2.42103e-153	5.24578	0.429	0.024	7.81653e-149	14	Prkcq
8.5701e-153	3.9201	0.672	0.062	2.76694e-148	14	Pik3cd
6.09704e-152	5.69969	0.202	0.004	1.96849e-147	14	Rgs14
8.02833e-152	9.18529	0.109	0	2.59203e-147	14	Tnfsf14
1.63926e-151	5.03432	0.261	0.008	5.29252e-147	14	Plcb2
5.54509e-150	3.68965	0.479	0.03	1.79029e-145	14	Pik3cg
1.39104e-146	4.65903	0.345	0.015	4.49113e-142	14	Lax1
7.92924e-146	4.84028	0.412	0.023	2.56004e-141	14	Nfe2
5.126e-145	6.02709	0.202	0.005	1.65498e-140	14	Pira2
9.25838e-144	4.55383	0.353	0.017	2.98916e-139	14	Pstpip1
1.42967e-142	4.69196	0.303	0.012	4.61584e-138	14	AI467606
2.10143e-141	4.93174	0.311	0.013	6.78467e-137	14	Fcho1
1.48872e-140	3.86916	0.479	0.032	4.80649e-136	14	Arhgap25
2.02176e-139	8.09893	0.076	0	6.52745e-135	14	Gm32554
5.31817e-139	5.74201	0.185	0.004	1.71702e-134	14	Fgr
1.70017e-138	4.23809	0.429	0.027	5.48918e-134	14	Trpv2
4.99737e-137	10.1198	0.21	0.004	1.61345e-132	14	Cpa3
2.3596e-136	3.91294	0.437	0.028	7.6182e-132	14	Gm26740
3.84669e-136	3.86566	0.597	0.055	1.24194e-131	14	Stxbp2
1.40049e-135	4.43721	0.412	0.025	4.52162e-131	14	Tspan32
1.90576e-135	4.68777	0.336	0.016	6.15295e-131	14	Tap2
3.88381e-135	4.59442	0.933	0.167	1.25393e-130	14	Arhgdib
7.05625e-133	4.15777	0.706	0.083	2.27818e-128	14	Susd1
1.05707e-132	3.65515	0.681	0.074	3.41286e-128	14	Fyb
4.05583e-132	4.00262	0.689	0.068	1.30947e-127	14	Fxyd5
2.02081e-131	4.70597	0.345	0.018	6.5244e-127	14	Ptpn22
2.96567e-129	7.82513	0.101	0.001	9.57496e-125	14	P2ry10
7.87525e-129	4.17305	0.916	0.171	2.5426e-124	14	Runx1
7.08498e-128	3.98427	0.782	0.107	2.28746e-123	14	Fermt3
3.49084e-127	4.62123	0.546	0.05	1.12705e-122	14	Itgb7
7.61675e-127	7.59104	0.126	0.002	2.45914e-122	14	Adora3
1.24777e-126	9.48694	0.076	0	4.02857e-122	14	Cd200r4
1.57588e-125	4.17917	0.437	0.031	5.08788e-121	14	Trim14
6.10636e-125	4.27454	0.403	0.026	1.9715e-120	14	B4galnt1
1.96922e-123	5.45844	0.185	0.005	6.35783e-119	14	Gpr141
2.40199e-123	7.85975	0.151	0.003	7.75508e-119	14	Il1rl1
1.6878e-121	5.0106	0.218	0.007	5.44924e-117	14	Tmem156
1.93817e-121	7.05284	0.143	0.002	6.25758e-117	14	Rab44
2.87501e-121	3.50589	0.664	0.076	9.28227e-117	14	Adcy7
1.74883e-120	4.90843	0.37	0.023	5.64627e-116	14	Ipcef1
3.05886e-119	4.5939	0.403	0.028	9.87582e-115	14	Stat4
1.19107e-118	3.57273	0.697	0.074	3.84549e-114	14	Ptpn18
4.96565e-118	4.51618	0.387	0.025	1.60321e-113	14	I830077J02Rik
7.35423e-118	5.73118	0.16	0.003	2.37439e-113	14	Gfi1b
1.99558e-117	4.84942	0.294	0.014	6.44292e-113	14	Tmem273
3.59078e-116	6.03586	0.134	0.002	1.15932e-111	14	5830432E09Rik
7.06634e-116	7.39804	0.076	0	2.28144e-111	14	Gm10384
9.78404e-116	4.15281	0.353	0.021	3.15887e-111	14	Tnfrsf13b
8.3789e-115	7.72819	0.168	0.003	2.70521e-110	14	Gp9
1.46519e-114	6.81681	0.109	0.001	4.7305e-110	14	Cst7
3.74559e-114	6.58832	0.118	0.002	1.2093e-109	14	Gapt
5.2632e-114	4.49866	0.277	0.013	1.69928e-109	14	Rab37
1.40662e-113	3.37657	0.605	0.066	4.54143e-109	14	Plek
1.63189e-113	5.09761	0.361	0.021	5.26873e-109	14	Tnni2
1.07131e-112	3.7724	0.782	0.122	3.45883e-108	14	Ripor2
6.60433e-112	5.49248	0.235	0.009	2.13227e-107	14	Dennd1c
1.41788e-111	8.57399	0.126	0.002	4.57775e-107	14	Treml1
4.08669e-111	6.24772	0.101	0.001	1.31943e-106	14	Gm11998
2.0324e-110	5.62541	0.244	0.01	6.56182e-106	14	Atp8b4
2.68532e-110	3.63423	0.824	0.141	8.66981e-106	14	Sema4d
7.73326e-110	3.45692	0.471	0.039	2.49676e-105	14	Gimap1
5.90071e-108	3.4655	0.462	0.04	1.9051e-103	14	Pik3ap1
1.20962e-107	3.61631	0.681	0.093	3.90538e-103	14	Ccdc88c
7.73703e-107	3.95915	0.328	0.017	2.49798e-102	14	Tnfaip8l2
5.13296e-106	3.97228	0.261	0.012	1.65723e-101	14	Ubash3a
6.38065e-106	3.86119	0.58	0.068	2.06006e-101	14	Tmem173
4.72081e-103	7.75047	0.092	0.001	1.52416e-98	14	Lingo4
5.35827e-103	4.234	0.328	0.021	1.72997e-98	14	Tapbpl
1.5435e-102	4.87756	0.538	0.062	4.98335e-98	14	Myb
2.04497e-102	4.07314	0.798	0.152	6.6024e-98	14	Emb
2.7825e-102	7.3373	0.126	0.002	8.98359e-98	14	Il2rb
2.82287e-102	4.41282	0.429	0.037	9.11392e-98	14	Rinl
6.19924e-102	4.5264	0.252	0.011	2.00149e-97	14	Ebi3
1.90577e-100	8.02857	0.084	0	6.15298e-96	14	Prss2
4.96735e-100	4.63056	0.244	0.011	1.60376e-95	14	Psmb9
5.31388e-100	5.73931	0.168	0.005	1.71564e-95	14	Muc13
1.73637e-98	4.00776	0.336	0.021	5.60604e-94	14	Evi2a
1.95958e-98	3.41811	0.605	0.079	6.32671e-94	14	Def6
2.24158e-98	3.19738	0.706	0.105	7.23715e-94	14	H2-D1
2.91095e-98	4.79088	0.269	0.014	9.39831e-94	14	Cd27
3.99112e-98	3.68833	0.613	0.082	1.28857e-93	14	Emid1
7.3327e-98	4.24073	0.462	0.045	2.36743e-93	14	Gpr183
7.74252e-97	3.23538	0.471	0.034	2.49975e-92	14	Lst1
9.74774e-97	4.00713	0.504	0.054	3.14716e-92	14	Ncf1
4.49633e-96	3.16885	0.546	0.063	1.45168e-91	14	Mbp
8.87393e-96	5.452	0.151	0.004	2.86504e-91	14	5830418P13Rik
1.54413e-95	4.84126	0.294	0.018	4.98537e-91	14	Neurl3
6.33339e-95	3.34058	0.521	0.058	2.0448e-90	14	Ncf2
5.99029e-94	7.68398	0.059	0	1.93403e-89	14	C030013G03Rik
7.96422e-94	3.4161	0.58	0.044	2.57133e-89	14	Fcer1g
3.53251e-93	4.57854	0.193	0.007	1.14051e-88	14	Kcnk12
4.52802e-93	2.91861	0.874	0.184	1.46192e-88	14	Lyn
1.00709e-91	3.92428	0.286	0.018	3.2515e-87	14	Slc37a1
2.61669e-91	3.40585	0.773	0.144	8.44825e-87	14	Tgfb1
1.13429e-90	3.05739	0.513	0.059	3.66217e-86	14	Pou2f2
1.34883e-90	4.77405	0.185	0.007	4.35484e-86	14	Cxcr2
5.24518e-90	4.8517	0.143	0.004	1.69346e-85	14	Ly9
9.98814e-90	3.73476	0.58	0.077	3.22477e-85	14	Gimap6
4.12099e-89	10.3285	0.05	0	1.3305e-84	14	Ms4a2
4.49341e-89	4.73305	0.05	0	1.45074e-84	14	Tmprss3
1.09915e-88	5.50498	0.185	0.007	3.54873e-84	14	Gata1
1.10212e-88	5.73268	0.244	0.013	3.55829e-84	14	Alox5
4.6011e-88	3.80922	0.303	0.021	1.48551e-83	14	Snx20
6.13665e-88	5.58426	0.252	0.012	1.98128e-83	14	Cd74
8.95851e-87	3.42594	0.706	0.125	2.89234e-82	14	Pycard
1.4799e-86	8.73872	0.076	0.001	4.778e-82	14	Cd3g
1.75614e-86	3.89026	0.429	0.044	5.66989e-82	14	Map7
2.80698e-86	3.67421	0.403	0.038	9.06262e-82	14	Sp140
3.78567e-86	2.83919	0.941	0.257	1.22224e-81	14	Elmo1
4.32853e-86	5.08761	0.118	0.003	1.39751e-81	14	S1pr4
7.24083e-86	5.19299	0.109	0.002	2.33778e-81	14	Slco4a1
5.15943e-85	6.83234	0.084	0.001	1.66577e-80	14	Cxcr3
1.79147e-84	9.20903	0.059	0	5.78396e-80	14	Klrd1
4.92258e-84	5.86865	0.118	0.003	1.5893e-79	14	Arhgap27os3
1.70872e-83	6.46294	0.109	0.002	5.51677e-79	14	Il18r1
3.72943e-83	4.05377	0.311	0.023	1.20409e-78	14	Unc13d
3.89506e-83	3.28111	0.403	0.039	1.25756e-78	14	A630001G21Rik
6.64657e-83	3.3688	0.479	0.055	2.14591e-78	14	Lyl1
1.00947e-82	3.57455	0.445	0.049	3.25917e-78	14	Map4k1
1.34643e-82	5.32645	0.235	0.013	4.3471e-78	14	Txk
7.9155e-82	3.89843	0.378	0.034	2.5556e-77	14	Dusp2
2.08824e-81	4.4084	0.227	0.012	6.74209e-77	14	Sigirr
2.31506e-81	3.41546	0.403	0.039	7.47441e-77	14	Hhex
4.17053e-81	3.19119	0.605	0.094	1.3465e-76	14	Slc9a3r1
4.74165e-80	3.68117	0.218	0.012	1.53089e-75	14	F630028O10Rik
7.57392e-80	5.45391	0.134	0.004	2.44531e-75	14	Zfp831
2.29665e-79	5.03319	0.126	0.003	7.41495e-75	14	Gm26626
4.27521e-79	5.38476	0.143	0.005	1.38029e-74	14	Cnr2
6.50155e-79	2.92977	0.672	0.117	2.09909e-74	14	Psmb10
8.5792e-79	3.40913	0.445	0.051	2.76988e-74	14	Il17ra
9.81008e-79	2.92552	0.815	0.191	3.16728e-74	14	Cbfa2t3
1.29216e-78	3.10328	0.353	0.031	4.17187e-74	14	Cd180
6.6554e-78	3.44213	0.328	0.025	2.14876e-73	14	Pld4
8.67289e-78	6.78702	0.126	0.004	2.80013e-73	14	F5
9.67745e-77	7.27982	0.076	0.001	3.12446e-72	14	Xlr4a
4.40775e-76	3.23979	0.622	0.107	1.42308e-71	14	Klk8
1.2167e-75	6.2693	0.092	0.002	3.92823e-71	14	Il5ra
1.5311e-75	5.5887	0.092	0.002	4.9433e-71	14	1700016K19Rik
2.4128e-75	5.40242	0.134	0.004	7.78997e-71	14	Il9r
6.37648e-75	3.48119	0.437	0.052	2.05871e-70	14	Dok2
7.98718e-75	3.01161	0.832	0.221	2.57874e-70	14	Arid3a
9.12157e-75	4.5715	0.21	0.011	2.94499e-70	14	Cd48
2.74782e-74	5.58252	0.109	0.003	8.87162e-70	14	Rag2
3.33322e-74	3.65483	0.622	0.109	1.07616e-69	14	Rgs10
3.66635e-74	3.61841	0.849	0.24	1.18372e-69	14	Itga4
1.0294e-73	3.11801	0.37	0.036	3.32353e-69	14	Fgd2
3.20857e-73	4.41411	0.202	0.011	1.03592e-68	14	E330020D12Rik
6.60584e-73	5.62577	0.143	0.005	2.13276e-68	14	Ctsw
1.29527e-72	3.22821	0.336	0.03	4.18192e-68	14	Mfng
1.47533e-72	3.43139	0.84	0.231	4.76325e-68	14	Ly6e
1.58496e-72	3.22079	0.958	0.438	5.11722e-68	14	Cd47
2.97284e-72	3.10823	0.672	0.132	9.5981e-68	14	Cyfip2
2.53741e-71	3.95045	0.294	0.025	8.19228e-67	14	H2-T23
6.31693e-71	5.89034	0.101	0.002	2.03948e-66	14	H2-Oa
7.481e-71	4.94685	0.101	0.002	2.41532e-66	14	1700097N02Rik
8.25876e-71	6.06643	0.143	0.005	2.66642e-66	14	Il1r2
8.82744e-71	3.34494	0.723	0.163	2.85003e-66	14	Kit
9.63376e-71	3.91418	0.21	0.012	3.11036e-66	14	Cd79b
4.65816e-70	3.71311	0.277	0.022	1.50393e-65	14	Dyrk3
5.57682e-70	9.25784	0.034	0	1.80053e-65	14	Slamf7
5.57682e-70	8.1718	0.034	0	1.80053e-65	14	Calm4
1.1043e-69	4.59737	0.185	0.01	3.56534e-65	14	Apobr
1.12278e-69	3.97098	0.261	0.02	3.62501e-65	14	Cmah
1.28085e-69	3.83892	0.403	0.048	4.13535e-65	14	Ttc7
2.34066e-69	3.03872	0.773	0.189	7.55704e-65	14	Sec11c
3.51475e-69	3.56817	0.361	0.037	1.13477e-64	14	Milr1
8.97095e-69	3.64711	0.218	0.013	2.89636e-64	14	Csf3r
1.16858e-68	4.47736	0.21	0.013	3.77287e-64	14	St14
2.17306e-68	3.2325	0.437	0.056	7.01594e-64	14	Arrdc1
3.964e-68	3.01462	0.58	0.101	1.27982e-63	14	Myo1f
4.72886e-68	2.85254	0.756	0.176	1.52676e-63	14	Stk10
8.31853e-68	3.62549	0.429	0.055	2.68572e-63	14	Mctp2
1.07408e-67	3.95446	0.496	0.074	3.46777e-63	14	Rasgrp2
2.64291e-67	2.76708	0.563	0.093	8.53291e-63	14	Aim2
2.88587e-67	2.92243	0.563	0.094	9.31732e-63	14	Arhgap4
4.89251e-67	3.67178	0.487	0.073	1.5796e-62	14	Mctp1
1.45032e-66	3.94871	0.277	0.023	4.68252e-62	14	Abcb4
2.23082e-66	4.32012	0.21	0.013	7.20242e-62	14	Oprm1
1.1961e-65	2.63198	0.975	0.467	3.86171e-61	14	Arpc1b
1.80935e-65	6.27149	0.076	0.001	5.84165e-61	14	Itgax
2.05295e-65	3.90323	0.244	0.018	6.62817e-61	14	Nfkbid
7.5041e-65	3.68305	0.227	0.016	2.42277e-60	14	Kcnn4
1.0051e-64	2.74849	0.277	0.023	3.24507e-60	14	Aoah
1.11478e-64	6.14591	0.059	0.001	3.59919e-60	14	BC147527
2.13381e-64	3.39477	0.218	0.014	6.88922e-60	14	Il10ra
2.94093e-64	6.69664	0.067	0.001	9.49508e-60	14	Gcsam
2.98739e-64	6.73058	0.067	0.001	9.64508e-60	14	Pdcd1
6.34007e-64	4.99535	0.16	0.008	2.04696e-59	14	Slc6a13
1.67619e-63	7.3547	0.092	0.002	5.41176e-59	14	Themis
1.98064e-63	3.82029	0.21	0.014	6.39468e-59	14	Gm2245
2.04871e-63	5.98789	0.16	0.008	6.61447e-59	14	Aqp9
2.18907e-63	5.68449	0.092	0.002	7.06764e-59	14	Sh2d1b1
7.46729e-63	3.47974	0.361	0.041	2.41089e-58	14	Spns2
1.53843e-62	3.54201	0.311	0.031	4.96696e-58	14	Relt
2.12057e-62	5.7318	0.084	0.002	6.84646e-58	14	4930444F02Rik
3.45234e-62	3.84105	0.277	0.025	1.11462e-57	14	Batf
3.57596e-62	6.80488	0.05	0	1.15453e-57	14	1700003C15Rik
3.83136e-62	4.19727	0.319	0.033	1.23699e-57	14	Ccnb1ip1
5.29741e-62	2.41878	0.958	0.401	1.71032e-57	14	Elf1
5.41169e-62	3.96535	0.63	0.144	1.74722e-57	14	Dnmt3b
3.3201e-61	2.84109	0.605	0.117	1.07193e-56	14	Tm6sf1
5.18169e-61	3.00414	0.622	0.131	1.67296e-56	14	Rps6ka1
8.43007e-61	7.07059	0.403	0.045	2.72173e-56	14	Ifitm1
1.10531e-60	4.2617	0.193	0.011	3.5686e-56	14	Susd3
1.23881e-60	4.17829	0.529	0.096	3.99964e-56	14	Ston2
1.50213e-60	3.49695	0.782	0.224	4.84979e-56	14	Pim1
2.24966e-60	3.04877	0.639	0.139	7.26327e-56	14	Slc16a10
3.91366e-60	5.53928	0.084	0.002	1.26356e-55	14	Pax5
9.72813e-60	2.75156	0.319	0.033	3.14083e-55	14	Exoc3l2
1.16477e-59	2.74509	0.429	0.059	3.76057e-55	14	Abi3
1.4246e-59	3.71379	0.21	0.015	4.59948e-55	14	Hoxa9
1.76481e-59	2.92401	0.487	0.078	5.69786e-55	14	Erap1
1.98852e-59	2.82588	0.353	0.041	6.42013e-55	14	Vsir
2.19884e-59	5.96036	0.16	0.008	7.09916e-55	14	Rorc
6.39631e-59	2.86852	0.739	0.194	2.06511e-54	14	Rgs2
8.03343e-59	3.02319	0.63	0.14	2.59367e-54	14	Acsl5
8.26037e-59	3.33807	0.832	0.317	2.66694e-54	14	Cmtm7
1.15607e-58	2.90871	0.765	0.203	3.73247e-54	14	Cd44
1.45484e-58	3.04193	0.471	0.075	4.69711e-54	14	Gimap9
1.88597e-58	6.5229	0.101	0.003	6.08904e-54	14	Sytl3
2.24272e-58	5.83068	0.101	0.003	7.24084e-54	14	Tnfrsf13c
2.62393e-58	2.20366	1	0.792	8.47162e-54	14	Mbnl1
2.80154e-58	2.59867	0.697	0.173	9.04505e-54	14	Slc9a9
2.91396e-58	1.36937	0.378	0.035	9.40802e-54	14	Ctss
3.66089e-58	3.68153	0.261	0.023	1.18195e-53	14	Gimap5
4.2814e-58	3.21546	0.479	0.079	1.38229e-53	14	P2ry14
1.09706e-57	1.8028	1	0.94	3.54197e-53	14	Pabpc1
1.20125e-57	2.8428	0.739	0.182	3.87836e-53	14	Exoc6
1.30551e-57	2.86373	0.546	0.104	4.21496e-53	14	Rel
1.747e-57	3.67199	0.244	0.021	5.64036e-53	14	Parp10
2.36605e-57	3.09635	0.479	0.079	7.63903e-53	14	Orai2
2.91367e-57	2.55337	0.353	0.038	9.40709e-53	14	Ly86
7.98944e-57	4.28834	0.176	0.011	2.57947e-52	14	2310001H17Rik
8.24993e-57	2.93213	0.874	0.347	2.66357e-52	14	Cotl1
1.62956e-56	2.97121	0.723	0.189	5.26119e-52	14	Tspo
1.76255e-56	6.92816	0.05	0.001	5.69056e-52	14	Olfr433
1.89589e-56	6.52297	0.05	0	6.12108e-52	14	Serpinb2
1.89589e-56	6.51624	0.05	0.001	6.12108e-52	14	Drc7
2.59428e-56	3.20987	0.311	0.034	8.3759e-52	14	Rassf5
5.29997e-56	7.4104	0.034	0	1.71115e-51	14	Arhgap15os
1.43706e-55	3.72271	0.227	0.016	4.6397e-51	14	Ighm
1.72545e-55	3.30113	0.546	0.106	5.57079e-51	14	Rbm38
2.27673e-55	2.24837	0.748	0.19	7.35064e-51	14	Ucp2
1.12662e-54	4.34579	0.277	0.026	3.6374e-50	14	S100a4
1.14978e-54	2.45239	0.487	0.082	3.71219e-50	14	Ptger3
1.22863e-54	5.38781	0.076	0.002	3.96675e-50	14	A530032D15Rik
2.4015e-54	4.91885	0.092	0.003	7.75349e-50	14	Gm19590
2.66432e-54	7.87603	0.042	0	8.60203e-50	14	Il13
4.45679e-54	2.49491	0.622	0.136	1.43892e-49	14	Frrs1
6.33138e-54	3.55046	0.319	0.038	2.04415e-49	14	Tdrkh
6.43115e-54	5.81161	0.134	0.007	2.07636e-49	14	Togaram2
8.66625e-54	2.60755	0.681	0.172	2.79799e-49	14	Syngr2
9.06979e-54	2.48798	0.916	0.412	2.92827e-49	14	Pip4k2a
9.77836e-54	1.85211	0.941	0.364	3.15704e-49	14	Tagln2
1.27356e-53	2.57809	0.681	0.171	4.11182e-49	14	Hmga1
1.34434e-53	3.39904	0.345	0.044	4.34035e-49	14	Lncpint
1.42267e-53	1.82214	0.992	0.882	4.59324e-49	14	Pfn1
2.2581e-53	4.92727	0.109	0.004	7.29049e-49	14	Ccr7
2.33012e-53	3.33805	0.261	0.025	7.52304e-49	14	Bank1
3.08358e-53	2.26749	0.815	0.248	9.95564e-49	14	Ostf1
3.29406e-53	3.1734	0.277	0.028	1.06352e-48	14	Grap
3.55581e-53	1.5517	0.714	0.164	1.14803e-48	14	Pecam1
3.69622e-53	6.70891	0.092	0.003	1.19336e-48	14	Tcrg-C4
4.35207e-53	7.59799	0.101	0.004	1.40511e-48	14	Gp5
6.18582e-53	7.96539	0.025	0	1.99715e-48	14	Gimap7
6.18582e-53	7.82298	0.025	0	1.99715e-48	14	Gm4489
9.3379e-53	2.72846	0.277	0.028	3.01483e-48	14	Il6ra
1.11025e-52	8.73007	0.118	0.005	3.58455e-48	14	Cd226
1.37624e-52	2.74917	0.471	0.081	4.44334e-48	14	Bid
2.22641e-52	3.8209	0.193	0.014	7.1882e-48	14	Themis2
2.27653e-52	3.90192	0.311	0.037	7.35e-48	14	Glipr1
3.97438e-52	2.88751	0.496	0.091	1.28317e-47	14	Rab27a
4.12922e-52	2.64372	0.546	0.111	1.33316e-47	14	Arhgef6
4.43713e-52	3.45301	0.58	0.131	1.43257e-47	14	Stk17b
8.71846e-52	6.85326	0.067	0.001	2.81484e-47	14	1110028F11Rik
9.35113e-52	2.43221	0.487	0.083	3.01911e-47	14	Lmo2
1.03147e-51	2.1364	0.681	0.168	3.33019e-47	14	Ezr
1.04699e-51	5.64596	0.067	0.001	3.3803e-47	14	Gm13012
1.17257e-51	2.52093	0.471	0.081	3.78575e-47	14	Plekha2
1.55203e-51	5.0482	0.118	0.005	5.01088e-47	14	Gm44067
2.64292e-51	2.58855	0.832	0.282	8.53294e-47	14	Man2b1
3.26755e-51	4.42603	0.151	0.009	1.05496e-46	14	Epsti1
5.35605e-51	2.57622	0.597	0.134	1.72925e-46	14	Arrb2
1.10268e-50	3.61019	0.176	0.012	3.5601e-46	14	Sp100
2.77019e-50	3.81418	0.193	0.015	8.94384e-46	14	Cd33
5.80769e-50	3.70174	0.218	0.019	1.87507e-45	14	Fgd3
1.09605e-49	1.56335	1	0.987	3.5387e-45	14	Actb
1.15056e-49	2.27354	0.966	0.614	3.7147e-45	14	Gpx1
1.52316e-49	2.75749	0.748	0.231	4.91768e-45	14	Lrmda
1.90754e-49	2.99753	0.412	0.065	6.15869e-45	14	Lgals9
2.90512e-49	6.05772	0.059	0.001	9.37948e-45	14	Dmrt1
4.88797e-49	1.08847	0.529	0.098	1.57813e-44	14	Ctsc
5.13271e-49	4.46504	0.21	0.018	1.65715e-44	14	St8sia6
6.36803e-49	4.93915	0.151	0.009	2.05598e-44	14	Mgst2
9.27067e-49	6.72182	0.076	0.002	2.99313e-44	14	Tdrd5
1.16493e-48	3.12697	0.479	0.093	3.76109e-44	14	Gm2a
3.29578e-48	5.83984	0.042	0	1.06407e-43	14	Gm44210
6.50836e-48	2.50403	0.832	0.314	2.10129e-43	14	Taok3
1.01817e-47	3.04549	0.235	0.023	3.28727e-43	14	Adap1
3.36266e-47	6.54993	0.067	0.002	1.08567e-42	14	Blk
5.46311e-47	3.26271	0.286	0.034	1.76382e-42	14	Samd9l
9.35533e-47	2.29421	0.899	0.375	3.02046e-42	14	Cyba
1.07192e-46	7.60577	0.034	0	3.46079e-42	14	Tcrg-C2
1.08398e-46	7.27337	0.034	0	3.49974e-42	14	Ighv1-77
1.09618e-46	6.65377	0.034	0	3.53913e-42	14	A430072P03Rik
1.09618e-46	6.68265	0.034	0	3.53913e-42	14	Fam71b
1.13991e-46	3.20128	0.193	0.016	3.68031e-42	14	Gimap8
2.6526e-46	3.79524	0.286	0.035	8.56419e-42	14	Fgl2
2.89242e-46	9.32324	0.118	0.005	9.33848e-42	14	Ccl5
6.2192e-46	2.61967	0.286	0.027	2.00793e-41	14	Ncf4
1.50431e-45	2.50388	0.613	0.154	4.85683e-41	14	St8sia4
3.63477e-45	6.11535	0.143	0.009	1.17352e-40	14	Gm36723
3.85213e-45	5.95589	0.109	0.005	1.2437e-40	14	Xlr4b
4.80632e-45	5.56157	0.067	0.002	1.55177e-40	14	Lilra6
5.9755e-45	3.91902	0.134	0.008	1.92925e-40	14	Il21r
6.2268e-45	4.91344	0.084	0.003	2.01038e-40	14	A530088E08Rik
6.49272e-45	2.15023	0.933	0.531	2.09624e-40	14	Sh3bgrl3
3.33402e-44	5.6455	0.05	0.001	1.07642e-39	14	Clec4e
4.04716e-44	2.9775	0.328	0.048	1.30667e-39	14	D030028A08Rik
5.14301e-44	7.70228	0.059	0.001	1.66047e-39	14	Gp6
7.35629e-44	4.14557	0.16	0.012	2.37505e-39	14	Tmem154
9.85833e-44	2.2687	0.454	0.086	3.18286e-39	14	Trim25
1.356e-43	3.46077	0.454	0.091	4.37797e-39	14	Cd82
1.8354e-43	2.96814	0.37	0.061	5.92576e-39	14	Il12rb2
2.34304e-43	1.88742	0.95	0.5	7.56473e-39	14	Arpc5
2.7255e-43	3.45869	0.286	0.029	8.79956e-39	14	Fcgr3
2.87822e-43	4.63893	0.176	0.015	9.29261e-39	14	Kynu
3.044e-43	5.6101	0.067	0.002	9.82786e-39	14	Gfi1
5.42867e-43	3.12728	0.319	0.046	1.7527e-38	14	Dusp5
7.57762e-43	2.73271	0.336	0.051	2.44651e-38	14	Pnpo
1.09464e-42	1.55527	0.983	0.733	3.53416e-38	14	Ptbp3
1.35082e-42	3.13392	0.277	0.035	4.36125e-38	14	Ap1g2
1.56518e-42	5.72825	0.092	0.004	5.05334e-38	14	Vmn2r26
2.66978e-42	4.73941	0.092	0.004	8.61964e-38	14	Hcst
3.09973e-42	4.32676	0.076	0.002	1.00078e-37	14	D130058E05Rik
4.2417e-42	2.08545	0.882	0.409	1.36947e-37	14	Baz1a
4.77857e-42	2.30213	0.462	0.092	1.54281e-37	14	Klhl6
6.31954e-42	3.90526	0.261	0.033	2.04033e-37	14	Gm41335
9.73884e-42	2.4465	0.563	0.14	3.14428e-37	14	H2-K1
1.63039e-41	2.63787	0.395	0.07	5.26387e-37	14	Dennd3
1.77019e-41	5.30689	0.067	0.002	5.71525e-37	14	Irf4
3.25232e-41	6.01493	0.05	0.001	1.05004e-36	14	Dmrt3
4.16974e-41	4.51427	0.101	0.005	1.34624e-36	14	D5Ertd605e
4.25045e-41	4.4941	0.252	0.031	1.3723e-36	14	Ccr9
6.58433e-41	3.26627	0.395	0.073	2.12582e-36	14	Nabp1
6.9658e-41	4.81025	0.118	0.007	2.24898e-36	14	Acpp
8.03185e-41	7.57619	0.185	0.017	2.59316e-36	14	Hdc
9.16563e-41	5.11467	0.109	0.006	2.95921e-36	14	Icos
9.2522e-41	4.46283	0.118	0.006	2.98717e-36	14	Serpina3g
1.10203e-40	3.11611	0.672	0.244	3.55802e-36	14	Lsp1
1.41571e-40	2.30263	0.723	0.251	4.57075e-36	14	Fam111a
1.56885e-40	2.64515	0.294	0.04	5.0652e-36	14	Jak3
2.44602e-40	1.58455	0.95	0.641	7.89723e-36	14	Actr2
3.49016e-40	1.61078	0.966	0.688	1.12683e-35	14	Actr3
4.80865e-40	7.07835	0.034	0	1.55252e-35	14	Myl10
4.9016e-40	7.12192	0.034	0	1.58253e-35	14	4933405E24Rik
5.19133e-40	6.04052	0.034	0	1.67607e-35	14	Gm14548
6.35896e-40	2.13784	0.807	0.389	2.05305e-35	14	Dnajc2
6.93115e-40	8.56005	0.076	0.003	2.23779e-35	14	Cd200r3
7.28817e-40	2.70871	0.437	0.088	2.35306e-35	14	Fes
7.92175e-40	8.0985	0.025	0	2.55762e-35	14	Gm39321
8.02241e-40	7.05494	0.025	0	2.59012e-35	14	Gimap3
9.67598e-40	2.36324	0.571	0.151	3.12399e-35	14	Nrm
1.1788e-39	5.69196	0.059	0.002	3.80587e-35	14	Hrh2
1.19322e-39	4.54239	0.101	0.005	3.85242e-35	14	Chad
1.37445e-39	1.45875	0.983	0.763	4.43755e-35	14	Arpc2
1.73562e-39	3.79849	0.151	0.012	5.60361e-35	14	Gm12185
2.02248e-39	8.7704	0.042	0.001	6.52977e-35	14	Trdc
2.36754e-39	3.06019	0.21	0.022	7.64384e-35	14	9930111J21Rik2
3.14455e-39	2.8351	0.345	0.058	1.01525e-34	14	Fam98c
3.81146e-39	1.19397	0.992	0.936	1.23057e-34	14	Rpl4
4.09051e-39	2.03772	0.689	0.208	1.32066e-34	14	Elf4
5.42223e-39	1.14259	1	0.981	1.75062e-34	14	Rpsa
5.88757e-39	1.5623	0.958	0.688	1.90086e-34	14	Tpm3
5.94937e-39	3.12698	0.202	0.021	1.92081e-34	14	Gna15
6.88065e-39	3.39852	0.252	0.032	2.22149e-34	14	Hck
1.06444e-38	1.43755	0.941	0.455	3.43666e-34	14	Msn
1.09444e-38	2.06458	0.689	0.225	3.53352e-34	14	Rhog
1.12588e-38	9.08926	0.076	0.003	3.63502e-34	14	Lta
1.22454e-38	7.71852	0.05	0.001	3.95354e-34	14	Grm6
1.23986e-38	6.98358	0.05	0.001	4.00302e-34	14	Mpig6b
1.55666e-38	5.0713	0.076	0.003	5.02582e-34	14	Slc27a2
2.0229e-38	1.10229	0.992	0.989	6.53114e-34	14	Rps8
2.10834e-38	2.20651	0.563	0.145	6.807e-34	14	Tapbp
2.14193e-38	4.05839	0.076	0.003	6.91543e-34	14	Gm12828
2.36813e-38	3.78571	0.193	0.015	7.64574e-34	14	Ccl3
2.51906e-38	2.40963	0.345	0.057	8.13305e-34	14	Ramp1
2.5508e-38	5.15695	0.294	0.046	8.23552e-34	14	Tcf7
3.16104e-38	2.43295	0.454	0.096	1.02057e-33	14	Ap1s3
3.53588e-38	2.34394	0.941	0.796	1.14159e-33	14	H2afy
5.8544e-38	7.0625	0.109	0.006	1.89015e-33	14	Tmem40
7.64317e-38	2.06543	0.782	0.318	2.46767e-33	14	Lin28b
1.21071e-37	2.91501	0.218	0.025	3.9089e-33	14	Slc25a45
2.02575e-37	2.24704	0.84	0.4	6.54033e-33	14	Dock10
2.92355e-37	4.76672	0.092	0.005	9.43899e-33	14	Tnfsf10
3.23407e-37	2.22264	0.622	0.183	1.04415e-32	14	Sh3bp1
3.44735e-37	2.25262	0.471	0.106	1.11301e-32	14	Hspa1a
3.64149e-37	4.55196	0.118	0.008	1.17569e-32	14	Jaml
3.68947e-37	2.71	0.454	0.105	1.19118e-32	14	Prps2
6.67277e-37	2.4371	0.563	0.159	2.15437e-32	14	Cib1
9.20739e-37	4.14452	0.134	0.01	2.9727e-32	14	Gck
1.39676e-36	3.80573	0.227	0.028	4.50957e-32	14	Tnfaip3
1.48723e-36	4.85531	0.143	0.011	4.80168e-32	14	Shisa8
1.78472e-36	1.07961	0.992	0.963	5.76216e-32	14	Rplp0
1.87342e-36	4.08684	0.084	0.004	6.04853e-32	14	Cd300lf
2.07898e-36	4.11786	0.092	0.005	6.71219e-32	14	Pde6h
2.29019e-36	1.72756	0.966	0.725	7.39409e-32	14	Ldha
2.38227e-36	2.17754	0.639	0.194	7.69139e-32	14	Plxnc1
2.55043e-36	2.59522	0.403	0.082	8.23433e-32	14	Mif4gd
3.51754e-36	4.42335	0.134	0.01	1.13567e-31	14	B3galt5
3.89119e-36	2.38009	0.555	0.15	1.25631e-31	14	Gfod1
4.04211e-36	9.57854	0.042	0.001	1.30503e-31	14	Cyp11a1
4.54758e-36	6.03528	0.042	0.001	1.46823e-31	14	Gm17747
7.20998e-36	7.40248	0.017	0	2.32781e-31	14	Gm10553
7.20998e-36	7.48457	0.017	0	2.32781e-31	14	Lcn4
7.20998e-36	8.7484	0.017	0	2.32781e-31	14	Ccr8
7.20998e-36	7.53551	0.017	0	2.32781e-31	14	Gm11505
7.20998e-36	7.13574	0.017	0	2.32781e-31	14	Trgj1
7.20998e-36	7.4812	0.017	0	2.32781e-31	14	Gm47730
7.20998e-36	7.04524	0.017	0	2.32781e-31	14	Crisp3
1.32306e-35	3.2922	0.16	0.014	4.27162e-31	14	Gm5086
1.38476e-35	1.72783	0.277	0.037	4.47084e-31	14	Acp5
1.5015e-35	0.980872	1	0.972	4.84774e-31	14	Rps9
1.84566e-35	7.0204	0.076	0.003	5.95891e-31	14	Tubb1
2.19604e-35	6.13162	0.076	0.003	7.09013e-31	14	Lilr4b
2.43694e-35	2.40337	0.529	0.14	7.8679e-31	14	Prr13
2.81176e-35	3.48619	0.193	0.021	9.07805e-31	14	Pik3r5
2.84026e-35	2.87696	0.487	0.124	9.17007e-31	14	Slc2a3
3.82146e-35	1.27048	0.983	0.912	1.2338e-30	14	Cfl1
5.01041e-35	6.50463	0.034	0	1.61766e-30	14	Gm14029
5.66328e-35	5.6168	0.084	0.004	1.82845e-30	14	Galnt6
6.18792e-35	1.57292	0.992	0.939	1.99783e-30	14	Hsp90aa1
6.83963e-35	0.998663	0.992	0.976	2.20824e-30	14	Rpl6
7.45617e-35	2.06958	0.479	0.113	2.4073e-30	14	Hspa4l
7.48874e-35	3.02146	0.269	0.04	2.41781e-30	14	Dtx3l
9.80185e-35	2.66415	0.479	0.121	3.16462e-30	14	Gcnt2
1.4212e-34	2.26662	0.58	0.174	4.58847e-30	14	Mob3a
1.49736e-34	3.1416	0.218	0.027	4.83439e-30	14	Bsn
1.50955e-34	5.24169	0.059	0.002	4.87374e-30	14	Tnfsf8
1.65335e-34	1.83517	0.739	0.278	5.33799e-30	14	Dazap2
1.86953e-34	4.77013	0.092	0.005	6.03596e-30	14	Mzb1
2.16021e-34	1.03864	0.983	0.972	6.97446e-30	14	Fau
2.21112e-34	1.3017	0.975	0.797	7.13882e-30	14	Hnrnpf
2.5879e-34	2.53977	0.328	0.058	8.35531e-30	14	Rbm43
2.97789e-34	6.48469	0.05	0.001	9.61443e-30	14	Ly6g6f
3.74206e-34	3.04933	0.37	0.073	1.20816e-29	14	Capg
8.22495e-34	0.94552	1	0.982	2.65551e-29	14	Rpl13a
9.12332e-34	1.79049	0.95	0.804	2.94555e-29	14	Eif5a
1.08216e-33	2.25267	0.714	0.256	3.49387e-29	14	Arhgap18
1.10381e-33	1.09543	1	0.98	3.56377e-29	14	Rplp1
1.10658e-33	2.62845	0.664	0.225	3.57272e-29	14	Ubash3b
1.27268e-33	1.89315	0.193	0.021	4.10899e-29	14	Cd86
1.31175e-33	2.39828	0.882	0.56	4.23513e-29	14	Fut8
1.37875e-33	2.52043	0.395	0.085	4.45142e-29	14	Nagpa
1.38809e-33	1.67463	0.891	0.439	4.48159e-29	14	Ccdc12
1.44913e-33	0.985877	0.992	0.973	4.67867e-29	14	Rps23
1.50562e-33	2.25766	0.361	0.068	4.86106e-29	14	Bst2
1.58066e-33	4.77542	0.076	0.003	5.10331e-29	14	Jakmip1
1.65268e-33	4.96874	0.168	0.017	5.33583e-29	14	Csf2rb
2.72378e-33	2.73682	0.37	0.076	8.79399e-29	14	Gm49980
2.93279e-33	5.45441	0.042	0.001	9.46882e-29	14	Gm11999
3.49527e-33	5.9586	0.059	0.002	1.12848e-28	14	Xlr4c
4.1055e-33	5.46344	0.059	0.002	1.3255e-28	14	5830428M24Rik
4.66887e-33	1.33026	0.992	0.931	1.50739e-28	14	Rps2
4.83831e-33	3.19778	0.21	0.026	1.5621e-28	14	Slfn2
6.77104e-33	2.44208	0.563	0.175	2.1861e-28	14	Lpcat2
7.13729e-33	0.968525	0.975	0.977	2.30434e-28	14	Rps16
8.91795e-33	1.75837	0.824	0.389	2.87925e-28	14	Csk
1.25213e-32	2.94509	0.193	0.022	4.04263e-28	14	Cd84
1.37953e-32	6.02734	0.101	0.006	4.45396e-28	14	Hp
1.71674e-32	1.70625	0.832	0.38	5.54267e-28	14	Stk4
1.94808e-32	8.21618	0.05	0	6.28958e-28	14	Tcrg-C1
1.94811e-32	9.16128	0.05	0.001	6.28967e-28	14	Gzma
2.04762e-32	1.61952	0.933	0.641	6.61093e-28	14	Tkt
2.24287e-32	3.46897	0.193	0.023	7.24134e-28	14	Irgm1
2.64234e-32	2.30732	0.42	0.095	8.53104e-28	14	Ptgs1
2.75227e-32	1.65579	0.916	0.632	8.88597e-28	14	Slc25a5
2.95597e-32	3.189	0.261	0.041	9.54364e-28	14	Nlrc3
3.78224e-32	1.12788	0.992	0.975	1.22113e-27	14	Hsp90ab1
4.38016e-32	3.59967	0.168	0.017	1.41418e-27	14	Ifi202b
4.51835e-32	0.981229	0.975	0.962	1.45879e-27	14	Rpl9
5.939e-32	6.80982	0.025	0	1.91746e-27	14	Slc36a3os
6.12123e-32	6.6578	0.025	0	1.9763e-27	14	Olfr432
6.1832e-32	6.6811	0.025	0	1.99631e-27	14	Ncr1
6.99954e-32	1.67681	0.916	0.526	2.25987e-27	14	Taldo1
7.43753e-32	2.48006	0.798	0.411	2.40128e-27	14	Rnf220
7.67425e-32	5.16232	0.176	0.019	2.47771e-27	14	Lgals3
8.03561e-32	2.19554	0.277	0.045	2.59438e-27	14	Gbp7
9.56502e-32	1.80939	0.765	0.336	3.08816e-27	14	Bri3bp
1.0544e-31	4.34039	0.261	0.043	3.40424e-27	14	Pacsin1
1.34761e-31	2.93075	0.244	0.036	4.3509e-27	14	Agap2
1.41924e-31	2.4964	0.42	0.098	4.58214e-27	14	Otulinl
1.61445e-31	1.49861	0.966	0.665	5.21242e-27	14	Fam49b
1.72758e-31	1.95038	0.664	0.239	5.57765e-27	14	Ogfrl1
2.13187e-31	1.69383	0.849	0.469	6.88297e-27	14	Lbr
2.2882e-31	4.94151	0.067	0.003	7.38768e-27	14	Clec2i
3.15741e-31	1.52784	0.899	0.468	1.0194e-26	14	B2m
3.37665e-31	1.8157	0.782	0.334	1.09019e-26	14	Vasp
3.48271e-31	1.7868	0.672	0.247	1.12443e-26	14	Grk2
3.58613e-31	1.89639	0.815	0.423	1.15782e-26	14	Psme1
3.70613e-31	6.70905	0.076	0.004	1.19656e-26	14	Gp1ba
3.79761e-31	7.31394	0.034	0.001	1.2261e-26	14	Fut7
3.82586e-31	6.26386	0.034	0.001	1.23522e-26	14	Gm15856
4.62736e-31	1.79802	0.807	0.418	1.49399e-26	14	Llph
4.71133e-31	1.82136	0.613	0.197	1.5211e-26	14	Casp8
4.75738e-31	4.61869	0.109	0.008	1.53597e-26	14	Il17re
5.75679e-31	1.50778	0.933	0.6	1.85864e-26	14	Grb2
5.93079e-31	2.90499	0.118	0.009	1.91481e-26	14	Mcoln2
6.01952e-31	4.31375	0.076	0.004	1.94346e-26	14	Ifi47
6.47578e-31	1.83556	0.739	0.326	2.09077e-26	14	AU020206
6.76251e-31	6.14805	0.042	0.001	2.18334e-26	14	Gm42031
7.26022e-31	5.77655	0.042	0.001	2.34403e-26	14	Trem3
7.29279e-31	3.65294	0.109	0.008	2.35455e-26	14	Phldb3
7.43407e-31	5.03916	0.042	0.001	2.40016e-26	14	Klrb1f
8.33838e-31	0.963518	1	0.959	2.69213e-26	14	Rack1
8.52102e-31	5.142	0.084	0.005	2.7511e-26	14	Rasgrp1
8.7814e-31	2.12929	0.462	0.12	2.83516e-26	14	B9d2
1.01345e-30	5.55144	0.05	0.002	3.27203e-26	14	Pdcd1lg2
1.21515e-30	2.39067	0.63	0.233	3.92323e-26	14	Abcc1
1.34966e-30	4.21551	0.101	0.007	4.3575e-26	14	Dkkl1
1.35771e-30	5.73226	0.059	0.002	4.3835e-26	14	Wfdc17
1.45513e-30	2.36864	0.521	0.155	4.69803e-26	14	Nxpe3
1.71872e-30	3.51325	0.143	0.014	5.54907e-26	14	E030030I06Rik
3.48813e-30	1.54327	0.958	0.628	1.12618e-25	14	Tln1
3.63559e-30	2.0922	0.471	0.125	1.17379e-25	14	Pcgf5
3.70313e-30	2.4451	0.176	0.02	1.19559e-25	14	Abcg3
3.85754e-30	3.68527	0.109	0.007	1.24545e-25	14	Bcl2a1d
3.96124e-30	3.20544	0.185	0.022	1.27892e-25	14	B3gnt7
4.09386e-30	2.54797	0.176	0.02	1.32174e-25	14	Hoxa7
4.56502e-30	2.35164	0.277	0.047	1.47386e-25	14	Icam1
4.5783e-30	0.807905	1	0.981	1.47815e-25	14	Rpl23
5.29479e-30	2.80519	0.244	0.038	1.70948e-25	14	Kcnab2
5.37869e-30	1.77474	0.723	0.295	1.73656e-25	14	Ide
5.5234e-30	0.939311	0.992	0.971	1.78328e-25	14	Rps11
7.00238e-30	1.55411	0.387	0.085	2.26079e-25	14	Unc93b1
8.34543e-30	0.924593	0.966	0.977	2.69441e-25	14	Rps20
1.17651e-29	2.8699	0.16	0.017	3.7985e-25	14	Gm32036
1.21051e-29	2.02478	0.597	0.201	3.90825e-25	14	Rgs19
1.23668e-29	1.2944	0.983	0.651	3.99275e-25	14	Clic1
1.43103e-29	2.64307	0.454	0.128	4.62022e-25	14	Myc
1.5265e-29	0.941319	0.992	0.963	4.92847e-25	14	Rpl14
1.54338e-29	4.90733	0.076	0.004	4.98294e-25	14	Gm32401
1.7444e-29	1.8711	0.521	0.151	5.63197e-25	14	Sirt7
1.8043e-29	1.99486	0.63	0.223	5.82537e-25	14	Pnp
2.26105e-29	2.97646	0.218	0.031	7.30002e-25	14	Fam78a
2.41433e-29	1.64403	0.824	0.43	7.79491e-25	14	Arpc4
2.56256e-29	3.17273	0.202	0.026	8.27349e-25	14	Gimap4
2.78351e-29	1.80783	0.849	0.596	8.98683e-25	14	Pa2g4
2.85153e-29	1.27582	0.966	0.784	9.20646e-25	14	Gnai2
3.48202e-29	2.93715	0.21	0.029	1.12421e-24	14	Pik3r6
3.70249e-29	0.871656	0.992	0.98	1.19539e-24	14	Rpl27a
4.47535e-29	1.95988	0.647	0.254	1.44491e-24	14	Exosc5
4.66691e-29	1.74384	0.748	0.292	1.50676e-24	14	Atp8a1
4.86705e-29	1.51312	0.849	0.442	1.57137e-24	14	Lrrfip1
5.78009e-29	3.08646	0.739	0.381	1.86616e-24	14	Ikzf2
6.27523e-29	1.83045	0.597	0.203	2.02602e-24	14	Cd34
7.66704e-29	0.614558	0.983	0.994	2.47538e-24	14	mt-Co3
8.005e-29	0.845377	0.992	0.967	2.58449e-24	14	Rpl18
8.28422e-29	3.89114	0.092	0.006	2.67464e-24	14	Gm45479
8.69335e-29	2.92939	0.252	0.042	2.80673e-24	14	Raet1e
9.33232e-29	1.77282	0.849	0.626	3.01303e-24	14	Hdgf
1.04439e-28	0.898147	1	0.96	3.37191e-24	14	Rpl5
1.11973e-28	1.79075	0.748	0.335	3.61516e-24	14	Cxxc5
1.25281e-28	1.85499	0.815	0.465	4.04482e-24	14	Dkc1
1.36831e-28	1.48672	0.941	0.609	4.41774e-24	14	Myh9
1.44429e-28	2.62007	0.16	0.018	4.66303e-24	14	Nlrp1a
1.7603e-28	1.93418	0.513	0.154	5.6833e-24	14	Nubp2
2.1498e-28	0.925927	1	0.958	6.94084e-24	14	Rps3
2.16051e-28	5.0597	0.059	0.002	6.97543e-24	14	Gm11342
2.27803e-28	1.88715	0.487	0.139	7.35486e-24	14	Zfp385a
2.37299e-28	1.57495	0.647	0.234	7.66144e-24	14	Ggta1
3.09945e-28	1.36966	0.941	0.561	1.00069e-23	14	Iqgap1
3.66966e-28	1.69466	0.798	0.423	1.18478e-23	14	Sfxn1
3.69932e-28	4.20023	0.269	0.049	1.19436e-23	14	Gata2
4.12937e-28	1.02954	0.975	0.829	1.33321e-23	14	Ptp4a2
4.84591e-28	7.1791	0.034	0.001	1.56455e-23	14	Sell
4.91085e-28	6.19582	0.034	0.001	1.58552e-23	14	Gm16731
4.91085e-28	6.45896	0.034	0.001	1.58552e-23	14	A130023I24Rik
5.04335e-28	5.82915	0.034	0.001	1.62829e-23	14	4833407H14Rik
6.60475e-28	1.77747	0.941	0.859	2.13241e-23	14	Ncl
7.44365e-28	1.72319	0.689	0.281	2.40326e-23	14	Mthfd1l
7.48609e-28	1.72068	0.731	0.325	2.41696e-23	14	Wdr12
8.13898e-28	2.57554	0.185	0.024	2.62775e-23	14	St18
8.13999e-28	2.93695	0.21	0.031	2.62808e-23	14	Amz1
9.16237e-28	1.77397	0.462	0.122	2.95816e-23	14	Gcnt1
1.0311e-27	2.25582	0.336	0.072	3.32903e-23	14	Ifi35
1.17364e-27	1.89093	0.311	0.053	3.7892e-23	14	Car2
1.18586e-27	3.0259	0.185	0.024	3.82867e-23	14	Tor4a
1.26445e-27	1.81024	0.681	0.273	4.08239e-23	14	Twf2
1.26639e-27	4.98505	0.076	0.004	4.08866e-23	14	Gm42962
1.55943e-27	3.29787	0.261	0.047	5.03476e-23	14	Rtn4rl1
1.64957e-27	0.923837	0.975	0.956	5.3258e-23	14	Rpl30
1.76551e-27	1.08832	0.966	0.933	5.70013e-23	14	Serbp1
1.87915e-27	0.860443	0.992	0.968	6.06703e-23	14	Rpl19
1.91359e-27	3.45881	0.134	0.013	6.17822e-23	14	Cass4
2.32543e-27	3.51225	0.126	0.012	7.50789e-23	14	Gm15503
2.70804e-27	1.2997	0.966	0.904	8.74319e-23	14	Set
3.07725e-27	2.50967	0.37	0.088	9.9352e-23	14	Abca7
3.25334e-27	3.79928	0.168	0.021	1.05037e-22	14	Pirb
3.39536e-27	4.29542	0.067	0.003	1.09622e-22	14	Ikzf3
4.17128e-27	4.12562	0.067	0.003	1.34674e-22	14	Gm47754
4.40331e-27	1.81019	0.387	0.092	1.42165e-22	14	Rassf2
4.55473e-27	0.959456	0.966	0.956	1.47054e-22	14	Rps6
4.64617e-27	0.821864	0.983	0.971	1.50006e-22	14	Rpl18a
5.10594e-27	4.49002	0.16	0.019	1.6485e-22	14	Cxcr5
5.45451e-27	0.904392	0.975	0.963	1.76104e-22	14	Rps4x
5.72654e-27	1.20901	0.941	0.668	1.84887e-22	14	Erp29
5.85628e-27	4.04474	0.126	0.012	1.89076e-22	14	Gm15657
6.05725e-27	1.46793	0.84	0.422	1.95564e-22	14	Crlf3
6.35397e-27	0.640851	0.992	0.99	2.05144e-22	14	mt-Nd1
6.60683e-27	0.895292	0.983	0.947	2.13308e-22	14	Rpl3
7.24799e-27	2.1146	0.412	0.107	2.34009e-22	14	Abcd1
8.11339e-27	5.40095	0.118	0.011	2.61949e-22	14	Tnfrsf9
8.65918e-27	4.64188	0.092	0.007	2.7957e-22	14	Hsd11b1
9.78396e-27	3.58565	0.084	0.005	3.15885e-22	14	Nlrp1b
9.86942e-27	2.01303	0.403	0.101	3.18644e-22	14	Slc16a6
1.07271e-26	8.93253	0.025	0	3.46335e-22	14	Dnase2b
1.09083e-26	6.57052	0.025	0	3.52184e-22	14	Dcstamp
1.1e-26	7.27051	0.025	0	3.55145e-22	14	Gzmc
1.13745e-26	5.799	0.025	0	3.67238e-22	14	Gm48607
1.2539e-26	3.13178	0.193	0.028	4.04835e-22	14	Rasgrp4
1.64916e-26	2.765	0.21	0.032	5.32448e-22	14	Slain1
1.99236e-26	3.25724	0.261	0.048	6.43252e-22	14	Lat2
2.06685e-26	1.62621	0.714	0.31	6.67304e-22	14	Gusb
2.61225e-26	1.76693	0.622	0.242	8.43392e-22	14	Hmgn5
2.71535e-26	1.49141	0.849	0.477	8.76679e-22	14	Tsc22d4
2.78854e-26	3.37875	0.076	0.004	9.00308e-22	14	1810006J02Rik
2.90813e-26	2.40348	0.496	0.155	9.38918e-22	14	Rbfa
3.07582e-26	1.80568	0.403	0.102	9.93058e-22	14	Manba
3.69691e-26	1.73852	0.714	0.317	1.19358e-21	14	Ddx39
3.81806e-26	1.25086	0.966	0.794	1.2327e-21	14	Anp32b
4.06738e-26	1.70701	0.916	0.552	1.31319e-21	14	Fnbp1
4.17395e-26	2.69058	0.286	0.057	1.3476e-21	14	Pstpip2
4.24565e-26	2.46892	0.513	0.155	1.37075e-21	14	Tec
4.25709e-26	2.35388	0.429	0.118	1.37444e-21	14	Prkcb
4.88408e-26	1.57765	0.798	0.428	1.57687e-21	14	Ahsa1
5.50827e-26	3.15243	0.261	0.049	1.7784e-21	14	Abhd15
5.57427e-26	2.38202	0.395	0.103	1.79971e-21	14	1600014C10Rik
5.59587e-26	0.999331	0.975	0.876	1.80668e-21	14	Calm1
6.08278e-26	1.91054	0.832	0.507	1.96389e-21	14	Cdk6
6.92352e-26	0.81011	1	0.967	2.23533e-21	14	Rpl10a
8.02492e-26	3.27927	0.42	0.123	2.59092e-21	14	Zbtb16
1.02163e-25	1.71264	0.622	0.222	3.29843e-21	14	Hes6
1.0249e-25	3.89031	0.134	0.014	3.30898e-21	14	Igtp
1.07538e-25	4.64429	0.319	0.061	3.47197e-21	14	Ctla2a
1.08986e-25	1.05169	0.95	0.823	3.51872e-21	14	Rpl36al
1.09475e-25	1.80085	0.303	0.061	3.53451e-21	14	Dpp4
1.11022e-25	1.81577	0.714	0.327	3.58446e-21	14	Fam107b
1.33588e-25	1.7133	0.697	0.297	4.31301e-21	14	Znrf2
1.41274e-25	2.72967	0.437	0.124	4.56118e-21	14	Slc7a5
1.72142e-25	2.0121	0.328	0.072	5.55778e-21	14	Il16
1.837e-25	4.94334	0.05	0.002	5.93093e-21	14	Slco4c1
1.87431e-25	5.04925	0.034	0.001	6.0514e-21	14	Gstp3
2.0464e-25	3.23472	0.101	0.008	6.60699e-21	14	Siglech
2.72279e-25	0.862467	0.975	0.973	8.79081e-21	14	Rps12
2.88224e-25	4.62332	0.092	0.007	9.30559e-21	14	Isg20
4.50487e-25	0.72971	0.975	0.977	1.45444e-20	14	Rps19
4.74719e-25	0.805131	0.975	0.966	1.53268e-20	14	Rplp2
5.46485e-25	0.756033	0.992	0.978	1.76438e-20	14	Rpl28
6.13296e-25	1.67918	0.731	0.353	1.98009e-20	14	AI506816
7.7909e-25	1.48779	0.849	0.508	2.51537e-20	14	Serinc3
8.16124e-25	1.49353	0.723	0.322	2.63494e-20	14	Dgkz
8.2174e-25	4.72227	0.059	0.003	2.65307e-20	14	Zap70
9.26798e-25	1.3696	0.79	0.364	2.99226e-20	14	Map3k5
1.08717e-24	2.20534	0.807	0.432	3.51004e-20	14	Vps13a
1.09132e-24	4.11632	0.143	0.017	3.52343e-20	14	Lat
1.24339e-24	1.92074	0.571	0.218	4.01441e-20	14	Shmt2
1.57922e-24	0.844659	0.992	0.958	5.09866e-20	14	Rps25
1.64269e-24	2.23011	0.328	0.076	5.30358e-20	14	Cyb561a3
1.64736e-24	3.8149	0.084	0.006	5.31868e-20	14	BC016579
2.00292e-24	4.15512	0.067	0.004	6.46664e-20	14	Myo15b
2.11459e-24	3.40836	0.151	0.019	6.82718e-20	14	Tnfrsf25
2.19727e-24	4.49903	0.05	0.002	7.09411e-20	14	Slamf6
2.53129e-24	1.70548	0.807	0.446	8.17252e-20	14	Diaph1
2.85832e-24	1.8342	0.487	0.151	9.22837e-20	14	Rogdi
3.03563e-24	1.06203	0.966	0.738	9.80082e-20	14	Capzb
3.49523e-24	8.17199	0.017	0	1.12847e-19	14	Gm16548
3.49523e-24	6.99906	0.017	0	1.12847e-19	14	Gm43401
3.49523e-24	6.99803	0.017	0	1.12847e-19	14	Serpina12
3.49523e-24	9.54076	0.017	0	1.12847e-19	14	Mcpt8
3.49523e-24	7.60857	0.017	0	1.12847e-19	14	9830107B12Rik
3.53474e-24	7.15425	0.017	0	1.14123e-19	14	Gm5122
3.53474e-24	6.79354	0.017	0	1.14123e-19	14	4930403D09Rik
3.53474e-24	6.658	0.017	0	1.14123e-19	14	Crisp1
3.5747e-24	6.17923	0.017	0	1.15413e-19	14	Olfr430
3.72455e-24	3.67902	0.084	0.006	1.20251e-19	14	Fcgr2b
5.7254e-24	4.39452	0.16	0.022	1.8485e-19	14	Ctla2b
6.43145e-24	1.52295	0.697	0.314	2.07646e-19	14	Hprt
6.74836e-24	0.846008	0.975	0.959	2.17877e-19	14	Rpl12
7.08222e-24	2.38008	0.361	0.095	2.28657e-19	14	Akna
7.20926e-24	4.17882	0.042	0.001	2.32758e-19	14	Hnf4a
7.2287e-24	2.86544	0.143	0.017	2.33386e-19	14	Cebpa
7.2912e-24	1.54045	0.807	0.415	2.35404e-19	14	H2afj
7.84527e-24	0.722283	0.966	0.975	2.53292e-19	14	Rpl11
8.35475e-24	1.73123	0.445	0.131	2.69741e-19	14	Gem
1.26346e-23	2.74991	0.261	0.052	4.07921e-19	14	Slc9a7
1.69106e-23	3.23451	0.16	0.021	5.45976e-19	14	Bfsp2
1.84188e-23	2.33714	0.286	0.061	5.94671e-19	14	Cgas
1.89534e-23	1.92613	0.546	0.2	6.11928e-19	14	Ifngr1
1.9403e-23	2.18316	0.387	0.106	6.26445e-19	14	Hspa1b
2.03508e-23	3.30101	0.109	0.01	6.57046e-19	14	Insyn2b
2.04783e-23	3.98533	0.084	0.006	6.61163e-19	14	Rag1
2.08901e-23	2.88398	0.336	0.081	6.74458e-19	14	Tal1
2.11978e-23	1.9497	0.824	0.528	6.84392e-19	14	Mef2c
2.254e-23	4.13539	0.076	0.005	7.27728e-19	14	Gm43661
2.39864e-23	5.7818	0.034	0.001	7.74424e-19	14	Ctsg
2.39864e-23	5.69393	0.034	0.001	7.74424e-19	14	4933433H22Rik
2.40669e-23	2.53112	0.244	0.047	7.77024e-19	14	Cracr2a
2.50079e-23	1.35182	0.689	0.277	8.07405e-19	14	Skap2
2.56035e-23	2.16007	0.353	0.09	8.26635e-19	14	Irf1
2.6068e-23	1.92667	0.42	0.122	8.41632e-19	14	Sema4b
2.832e-23	3.22061	0.134	0.016	9.14339e-19	14	Ptafr
3.26924e-23	1.36661	0.899	0.571	1.05551e-18	14	Tnfaip8
3.2906e-23	1.70187	0.79	0.44	1.0624e-18	14	Gnl3
4.31794e-23	3.18337	0.109	0.011	1.39409e-18	14	2010013B24Rik
4.92734e-23	0.893928	0.513	0.158	1.59084e-18	14	Egfl7
5.47875e-23	1.54835	0.849	0.527	1.76887e-18	14	Sh3kbp1
6.21643e-23	2.9284	0.168	0.023	2.00704e-18	14	Cited4
6.30169e-23	8.18453	0.025	0	2.03456e-18	14	Il23r
6.34374e-23	0.130346	0.403	0.102	2.04814e-18	14	Cd93
6.48468e-23	5.88331	0.025	0	2.09364e-18	14	9130015A21Rik
6.59958e-23	1.87464	0.403	0.111	2.13074e-18	14	Mpv17l2
6.67293e-23	5.37018	0.025	0	2.15442e-18	14	H2-Ob
7.07454e-23	1.50988	0.84	0.482	2.28409e-18	14	Cap1
7.62619e-23	0.825843	0.992	0.931	2.46219e-18	14	Rpl36a
8.05932e-23	3.57637	0.118	0.012	2.60203e-18	14	Gm26510
8.78228e-23	1.51501	0.924	0.765	2.83545e-18	14	Hspd1
1.19806e-22	3.80566	0.101	0.008	3.86805e-18	14	Cela1
1.21094e-22	0.641621	1	0.985	3.90965e-18	14	Rpl13
1.21193e-22	2.99836	0.143	0.018	3.91285e-18	14	Ifih1
1.26486e-22	4.86973	0.042	0.002	4.08374e-18	14	Gm2447
1.28135e-22	3.75048	0.042	0.002	4.13697e-18	14	Tacstd2
1.29774e-22	2.42542	0.261	0.053	4.18989e-18	14	Myd88
1.37759e-22	2.61229	0.21	0.037	4.4477e-18	14	Rnf43
1.44847e-22	5.80689	0.05	0.002	4.67655e-18	14	2810030D12Rik
1.48082e-22	2.29136	0.168	0.023	4.78099e-18	14	Mmrn1
1.51273e-22	3.76839	0.05	0.002	4.88399e-18	14	Clec4d
1.55324e-22	2.40453	0.269	0.057	5.01478e-18	14	Pnpla2
1.55467e-22	1.81213	0.403	0.115	5.01942e-18	14	Fuca2
1.69964e-22	2.58705	0.378	0.104	5.48744e-18	14	Ahr
1.88132e-22	1.13594	0.941	0.576	6.07402e-18	14	Itsn2
2.24451e-22	1.44171	0.815	0.541	7.24662e-18	14	Dut
2.36879e-22	1.54905	0.471	0.145	7.64787e-18	14	Madd
2.37952e-22	4.23124	0.084	0.007	7.68252e-18	14	Csf2rb2
2.61087e-22	2.27788	0.303	0.071	8.42945e-18	14	Arid5a
2.65905e-22	0.967868	0.975	0.902	8.58501e-18	14	Eif4a1
2.72697e-22	2.94481	0.176	0.027	8.80428e-18	14	P2rx7
2.8873e-22	1.01208	0.975	0.954	9.32194e-18	14	Hspa8
3.01447e-22	0.625808	0.193	0.03	9.73251e-18	14	Apobec1
3.1845e-22	1.83232	0.487	0.165	1.02815e-17	14	Lactb
3.51495e-22	3.80245	0.067	0.004	1.13484e-17	14	4833403J16Rik
3.89966e-22	1.06827	0.916	0.67	1.25904e-17	14	Snx5
3.91817e-22	1.98974	0.269	0.057	1.26502e-17	14	P2ry12
3.92848e-22	4.88887	0.101	0.01	1.26835e-17	14	F2rl2
4.26707e-22	1.49473	0.782	0.442	1.37767e-17	14	Psme2
4.41885e-22	2.17797	0.202	0.034	1.42667e-17	14	Arhgap27
5.07908e-22	2.36394	0.218	0.04	1.63983e-17	14	Matk
5.63712e-22	1.1718	0.899	0.572	1.82e-17	14	Iqgap2
6.30416e-22	1.48814	0.697	0.306	2.03536e-17	14	Swap70
7.0272e-22	3.63719	0.118	0.013	2.2688e-17	14	Mc5r
7.64559e-22	2.56579	0.269	0.059	2.46846e-17	14	Dok1
9.08335e-22	0.810392	1	0.932	2.93265e-17	14	Eef1b2
9.66783e-22	2.80481	0.202	0.035	3.12136e-17	14	Ampd3
9.75272e-22	2.35938	0.714	0.356	3.14876e-17	14	Dennd4a
1.06604e-21	4.57671	0.05	0.002	3.44182e-17	14	Sh2d2a
1.09309e-21	1.808	0.244	0.048	3.52913e-17	14	Ppp1r16b
1.10228e-21	1.66275	0.689	0.325	3.55883e-17	14	Bmp2k
1.13097e-21	1.44724	0.916	0.784	3.65145e-17	14	Hmgb2
1.14255e-21	1.88955	0.546	0.22	3.68883e-17	14	Psat1
1.19323e-21	1.72525	0.471	0.155	3.85246e-17	14	Itpk1
1.27456e-21	1.49938	0.597	0.23	4.11503e-17	14	D16Ertd472e
1.35873e-21	1.41513	0.815	0.495	4.38679e-17	14	Kmt5a
1.37529e-21	1.0139	0.941	0.747	4.44026e-17	14	Clta
1.44452e-21	6.56565	0.034	0.001	4.66378e-17	14	1700016L21Rik
1.44672e-21	1.51952	0.647	0.296	4.67088e-17	14	Gpd2
1.60301e-21	1.68725	0.597	0.243	5.17549e-17	14	Creg1
1.66156e-21	5.45376	0.042	0.002	5.3645e-17	14	Il20ra
1.77407e-21	5.58951	0.042	0.002	5.72775e-17	14	Gm30411
1.77684e-21	3.04689	0.176	0.028	5.7367e-17	14	Mapkapk3
2.01083e-21	1.66236	0.571	0.225	6.49218e-17	14	Timm8a1
2.08879e-21	1.31829	0.773	0.383	6.74388e-17	14	Stim1
2.3164e-21	3.09886	0.109	0.011	7.47872e-17	14	4930469K13Rik
2.5872e-21	2.24541	0.462	0.16	8.35304e-17	14	Ptp4a3
2.64878e-21	1.42717	0.739	0.406	8.55185e-17	14	Tcof1
2.66697e-21	4.25501	0.067	0.004	8.61059e-17	14	Rasal1
2.69506e-21	2.18262	0.277	0.062	8.70127e-17	14	Stard10
2.7141e-21	1.75478	0.672	0.329	8.76275e-17	14	Lyar
2.84888e-21	1.418	0.95	0.623	9.19791e-17	14	Rap1a
3.30802e-21	1.53691	0.765	0.44	1.06803e-16	14	Ddx21
3.83637e-21	0.744763	0.983	0.954	1.23861e-16	14	Rpl7a
4.09872e-21	1.68531	0.597	0.242	1.32331e-16	14	Nt5c
4.11383e-21	0.784812	1	0.928	1.32819e-16	14	Ncor1
4.17153e-21	1.18823	0.908	0.765	1.34682e-16	14	Cnbp
4.2284e-21	1.68085	0.294	0.064	1.36518e-16	14	Gngt2
4.27777e-21	0.711896	0.992	0.958	1.38112e-16	14	Rpl15
4.9037e-21	1.96735	0.42	0.133	1.58321e-16	14	1700017B05Rik
5.0907e-21	0.692024	1	0.975	1.64358e-16	14	Rpl17
5.61313e-21	2.33531	0.193	0.033	1.81226e-16	14	Trim30a
5.96478e-21	0.166541	0.546	0.848	1.92579e-16	14	Pard3b
6.13926e-21	0.61133	1	0.992	1.98212e-16	14	Eef1a1
6.26998e-21	0.677486	0.992	0.974	2.02433e-16	14	Rps27a
7.03904e-21	1.10304	0.975	0.936	2.27263e-16	14	Npm1
7.31082e-21	1.79698	0.689	0.363	2.36037e-16	14	Satb1
8.14026e-21	1.55648	0.756	0.408	2.62817e-16	14	Nhp2
8.55238e-21	1.93754	0.798	0.432	2.76122e-16	14	Ncoa3
9.59116e-21	1.90521	0.42	0.133	3.0966e-16	14	Prr5
9.89659e-21	0.718284	1	0.968	3.19521e-16	14	Rps5
1.1595e-20	1.31578	0.479	0.16	3.74356e-16	14	Prkch
1.16598e-20	1.503	0.731	0.387	3.76447e-16	14	Vrk1
1.23212e-20	1.6957	0.454	0.151	3.97803e-16	14	Tpd52
1.26332e-20	1.85838	0.588	0.254	4.07874e-16	14	Rftn1
1.27002e-20	1.51983	0.849	0.569	4.10037e-16	14	Dennd1b
1.33778e-20	1.99031	0.311	0.078	4.31915e-16	14	Ino80c
1.38111e-20	1.43116	0.672	0.316	4.45904e-16	14	Pak1ip1
1.51109e-20	1.51317	0.714	0.387	4.87871e-16	14	Npm3
1.51782e-20	1.43851	0.639	0.273	4.90045e-16	14	Arf6
1.59556e-20	1.32425	0.891	0.617	5.15141e-16	14	Aldoa
1.73943e-20	3.66455	0.076	0.006	5.61591e-16	14	Naip6
1.74694e-20	1.10129	0.874	0.555	5.64018e-16	14	Gatad2a
1.77076e-20	7.59943	0.042	0.002	5.71706e-16	14	Cyp4f18
1.77327e-20	1.85782	0.454	0.156	5.72517e-16	14	Cdca7l
1.84827e-20	5.45222	0.042	0.002	5.96731e-16	14	Capsl
1.99789e-20	5.07939	0.042	0.002	6.45038e-16	14	Ggt1
2.12698e-20	1.31728	0.832	0.541	6.86717e-16	14	Nudc
2.13922e-20	1.23887	0.882	0.556	6.90667e-16	14	Arpc3
2.33582e-20	1.08973	0.941	0.772	7.54144e-16	14	Eif5
2.57679e-20	1.83917	0.37	0.107	8.31943e-16	14	Zfp36
2.88056e-20	4.58076	0.076	0.006	9.30017e-16	14	Crtam
3.04523e-20	4.34463	0.076	0.006	9.83182e-16	14	Gm20324
3.42601e-20	1.5109	0.899	0.536	1.10612e-15	14	Limd2
3.48364e-20	3.82007	0.134	0.018	1.12473e-15	14	Ltb4r1
3.4934e-20	4.56869	0.05	0.003	1.12788e-15	14	4933406J09Rik
3.70283e-20	0.521862	0.983	0.99	1.1955e-15	14	mt-Atp6
4.20994e-20	5.99716	0.025	0.001	1.35922e-15	14	Panct2
4.26285e-20	5.30879	0.025	0.001	1.3763e-15	14	Gm26597
4.27942e-20	2.07068	0.244	0.052	1.38165e-15	14	Mrm1
4.32804e-20	1.69923	0.639	0.275	1.39735e-15	14	Cmc2
4.5795e-20	1.27783	0.882	0.583	1.47854e-15	14	Gpi1
4.98439e-20	1.48317	0.269	0.061	1.60926e-15	14	Rbm47
5.08533e-20	1.58666	0.571	0.233	1.64185e-15	14	Cnpy3
5.24571e-20	1.21164	0.866	0.512	1.69363e-15	14	Taf10
5.33015e-20	3.023	0.193	0.035	1.72089e-15	14	Abcb1b
5.60518e-20	0.905203	0.975	0.903	1.80969e-15	14	Gapdh
5.62162e-20	1.4359	0.681	0.331	1.815e-15	14	Me2
5.95935e-20	1.62953	0.462	0.16	1.92404e-15	14	Aagab
6.30194e-20	1.49217	0.588	0.244	2.03465e-15	14	Tfrc
7.08919e-20	1.24585	0.647	0.268	2.28882e-15	14	Prdx3
9.03228e-20	1.51314	0.647	0.291	2.91616e-15	14	Acot7
9.40509e-20	4.32339	0.059	0.004	3.03653e-15	14	Gm13842
9.41906e-20	1.34736	0.706	0.359	3.04104e-15	14	Ebna1bp2
9.69356e-20	1.61957	0.462	0.159	3.12966e-15	14	Sephs2
9.88918e-20	1.72943	0.151	0.021	3.19282e-15	14	Cybb
1.00368e-19	1.96568	0.311	0.081	3.24047e-15	14	Ocel1
1.02555e-19	1.92202	0.244	0.052	3.3111e-15	14	Il4ra
1.28885e-19	0.908496	0.966	0.956	4.16119e-15	14	Ppia
1.32535e-19	1.85691	0.529	0.212	4.27902e-15	14	Cobll1
1.48689e-19	1.72004	0.437	0.136	4.80056e-15	14	S100a13
1.57738e-19	4.63984	0.05	0.003	5.09273e-15	14	Gm9821
1.68049e-19	1.6028	0.454	0.152	5.42563e-15	14	Ebp
1.73452e-19	3.54028	0.067	0.005	5.60007e-15	14	Adam3
1.79853e-19	1.54413	0.529	0.204	5.80674e-15	14	Inpp5b
1.94866e-19	1.63398	0.647	0.307	6.29146e-15	14	Samhd1
2.01083e-19	1.96271	0.345	0.097	6.49216e-15	14	Retreg1
2.14609e-19	2.63567	0.143	0.021	6.92885e-15	14	Shfl
2.63036e-19	1.90659	0.277	0.066	8.49239e-15	14	Parp9
2.74005e-19	6.28604	0.067	0.005	8.84652e-15	14	Alox12
2.77116e-19	1.30642	0.664	0.312	8.94697e-15	14	Pkn1
2.84237e-19	3.03516	0.118	0.014	9.17687e-15	14	Pkib
3.29568e-19	4.03576	0.059	0.004	1.06404e-14	14	Enthd1
3.7055e-19	3.5841	0.059	0.004	1.19636e-14	14	Tmigd3
3.85943e-19	3.5448	0.092	0.009	1.24606e-14	14	Gm36756
3.93536e-19	2.40026	0.227	0.048	1.27057e-14	14	Nmnat3
4.28039e-19	2.30555	0.261	0.061	1.38197e-14	14	Tmem229b
4.59949e-19	1.73593	0.462	0.165	1.48499e-14	14	Dph5
5.10751e-19	1.70599	0.445	0.157	1.64901e-14	14	Noc4l
5.37667e-19	1.45529	0.723	0.391	1.73591e-14	14	Nsun2
5.38975e-19	1.56529	0.647	0.316	1.74014e-14	14	Commd7
5.69278e-19	1.34822	0.672	0.321	1.83797e-14	14	Pla2g4a
5.73363e-19	2.91791	0.168	0.028	1.85116e-14	14	Htatip2
5.78533e-19	2.02866	0.277	0.068	1.86785e-14	14	Trmt61a
5.81003e-19	1.26305	0.84	0.565	1.87583e-14	14	Cacybp
5.82808e-19	0.723715	1	0.97	1.88165e-14	14	Rps7
5.89516e-19	2.1105	0.235	0.051	1.90331e-14	14	Faap24
6.60506e-19	3.41148	0.101	0.011	2.13251e-14	14	Gm15518
6.63017e-19	1.65175	0.529	0.213	2.14062e-14	14	Ppp1r18
7.22101e-19	0.64775	0.992	0.943	2.33137e-14	14	Rpl31
7.43401e-19	1.766	0.437	0.148	2.40014e-14	14	Pnpla7
7.57191e-19	1.36234	0.798	0.455	2.44467e-14	14	Plcl2
7.95962e-19	1.28617	0.756	0.451	2.56984e-14	14	Nol7
7.97678e-19	2.10815	0.336	0.097	2.57538e-14	14	Riox1
8.48296e-19	1.66034	0.672	0.368	2.73881e-14	14	Atic
8.93354e-19	0.715953	1	0.942	2.88428e-14	14	Eef2
9.128e-19	3.13725	0.109	0.013	2.94707e-14	14	Tagap
9.30208e-19	1.79817	0.37	0.112	3.00327e-14	14	Birc3
1.05926e-18	1.45966	0.471	0.164	3.41994e-14	14	Ormdl2
1.1e-18	3.12938	0.143	0.021	3.55144e-14	14	Zbtb7b
1.11286e-18	5.49435	0.034	0.001	3.59298e-14	14	Snai3
1.23516e-18	3.10846	0.151	0.024	3.98784e-14	14	Dgkg
1.24181e-18	4.75472	0.034	0.001	4.0093e-14	14	Gm45715
1.28003e-18	5.18172	0.042	0.002	4.1327e-14	14	Gm34680
1.31105e-18	0.688316	0.992	0.944	4.23284e-14	14	Rpl27
1.32546e-18	1.83225	0.336	0.094	4.27939e-14	14	Gpd1l
1.33232e-18	1.37759	0.605	0.258	4.30151e-14	14	Rin3
1.33494e-18	3.88859	0.076	0.006	4.30999e-14	14	Erp27
1.37388e-18	4.39545	0.042	0.002	4.4357e-14	14	4930555A03Rik
1.38363e-18	3.95107	0.042	0.002	4.46718e-14	14	Grifin
1.44587e-18	1.46533	0.849	0.616	4.66814e-14	14	Nop56
1.46369e-18	1.15143	0.832	0.516	4.72568e-14	14	Eif4ebp2
1.48382e-18	1.70675	0.513	0.203	4.79067e-14	14	Gpatch4
1.4868e-18	1.78556	0.697	0.365	4.80027e-14	14	Med12l
1.48688e-18	1.31803	0.84	0.511	4.80056e-14	14	Uvrag
1.5363e-18	2.88699	0.143	0.02	4.96009e-14	14	Ccr1
1.70956e-18	1.86502	0.563	0.246	5.5195e-14	14	Gramd1b
1.75717e-18	1.00132	0.277	0.067	5.67321e-14	14	Chchd10
1.89656e-18	1.43075	0.874	0.68	6.12325e-14	14	Cdv3
1.93285e-18	3.07026	0.101	0.011	6.24039e-14	14	Psme2b
2.11078e-18	1.38357	0.681	0.333	6.81486e-14	14	Zfp800
2.16931e-18	1.16136	0.874	0.55	7.00383e-14	14	Mapk14
2.33372e-18	1.14519	0.748	0.366	7.53463e-14	14	Plekhj1
2.34591e-18	0.66102	0.992	0.968	7.57401e-14	14	Rpl8
2.40405e-18	3.92075	0.084	0.008	7.76171e-14	14	5830408C22Rik
2.41133e-18	1.31381	0.815	0.584	7.78521e-14	14	Wdr43
2.5355e-18	6.6941	0.017	0	8.18613e-14	14	9030204H09Rik
2.55691e-18	7.53663	0.017	0	8.25523e-14	14	Fcer1a
2.57849e-18	6.48485	0.017	0	8.3249e-14	14	Nccrp1
2.57849e-18	5.99771	0.017	0	8.3249e-14	14	1700100I10Rik
2.60025e-18	5.57071	0.017	0	8.39516e-14	14	Gm19589
2.60025e-18	5.96034	0.017	0	8.39516e-14	14	Gm36546
2.60025e-18	5.66772	0.017	0	8.39516e-14	14	Tcrg-V1
3.22759e-18	1.52206	0.513	0.204	1.04206e-13	14	Nop9
3.3708e-18	1.54501	0.445	0.156	1.0883e-13	14	Cybc1
3.74241e-18	1.74719	0.462	0.171	1.20828e-13	14	Shmt1
3.74306e-18	1.54618	0.471	0.172	1.20848e-13	14	Psph
3.77763e-18	0.691453	0.966	0.953	1.21965e-13	14	Rps21
4.23166e-18	1.49891	0.672	0.321	1.36623e-13	14	Gmnn
4.53301e-18	0.440518	0.992	0.994	1.46353e-13	14	mt-Co2
4.53928e-18	3.07321	0.126	0.018	1.46555e-13	14	Dennd2d
4.70245e-18	1.1198	0.891	0.515	1.51823e-13	14	Ssr4
5.06848e-18	1.59692	0.563	0.245	1.63641e-13	14	Fen1
5.09997e-18	2.06243	0.193	0.037	1.64658e-13	14	Myo7a
5.41533e-18	3.29715	0.067	0.005	1.74839e-13	14	Cd5
5.56528e-18	2.01167	0.294	0.078	1.79681e-13	14	Nfatc2ip
5.67977e-18	3.34078	0.109	0.013	1.83377e-13	14	Ctse
5.85615e-18	2.03164	0.286	0.074	1.89072e-13	14	Poli
6.70619e-18	5.99066	0.025	0.001	2.16516e-13	14	4930598N05Rik
6.79077e-18	1.25471	0.723	0.392	2.19247e-13	14	Ppp2r5a
6.81075e-18	3.15868	0.126	0.018	2.19892e-13	14	Pmaip1
6.87856e-18	1.23649	0.756	0.43	2.22081e-13	14	Klf13
7.38106e-18	1.03559	0.908	0.821	2.38305e-13	14	Ptges3
7.51534e-18	1.62147	0.471	0.175	2.4264e-13	14	Slc1a5
7.60454e-18	4.13493	0.059	0.004	2.4552e-13	14	Gm4070
7.81918e-18	1.42438	0.756	0.465	2.5245e-13	14	Zfp36l2
7.948e-18	4.60148	0.042	0.002	2.56609e-13	14	Il6
8.03452e-18	2.16701	0.227	0.05	2.59402e-13	14	Tmem268
8.10371e-18	3.58108	0.16	0.028	2.61636e-13	14	Kmo
8.16065e-18	1.76591	0.437	0.156	2.63475e-13	14	Cmtm6
8.19384e-18	4.05093	0.042	0.002	2.64546e-13	14	Il12rb1
8.195e-18	0.648711	0.983	0.963	2.64584e-13	14	Rpl21
9.6501e-18	1.21665	0.798	0.478	3.11563e-13	14	Mrpl18
9.93619e-18	1.60263	0.496	0.192	3.208e-13	14	2026-09-01
1.03193e-17	3.52937	0.101	0.012	3.3317e-13	14	Gpr18
1.07822e-17	2.04194	0.378	0.125	3.48115e-13	14	Zfp990
1.14802e-17	1.84509	0.328	0.096	3.70649e-13	14	Slc43a2
1.26126e-17	1.51434	0.429	0.148	4.07209e-13	14	Pus1
1.34189e-17	0.742686	0.975	0.932	4.33242e-13	14	Rpl26
1.51788e-17	5.22212	0.21	0.046	4.90064e-13	14	Itga2b
1.5377e-17	1.46621	0.681	0.354	4.9646e-13	14	Uchl5
1.59438e-17	1.40773	0.571	0.245	5.1476e-13	14	Sipa1
1.80795e-17	4.83576	0.076	0.006	5.83713e-13	14	Gm43305
1.81821e-17	2.19296	0.261	0.065	5.87026e-13	14	Capn1
1.91274e-17	0.698133	0.992	0.954	6.17547e-13	14	Rpl35a
1.91883e-17	4.14384	0.059	0.004	6.19514e-13	14	Haao
2.00738e-17	1.79101	0.471	0.177	6.48104e-13	14	Junb
2.03353e-17	3.78844	0.059	0.004	6.56546e-13	14	Slc2a6
2.06253e-17	1.67438	0.597	0.271	6.65908e-13	14	Tspan13
2.13148e-17	1.36157	0.647	0.312	6.88169e-13	14	Tmem160
2.19468e-17	1.27548	0.613	0.269	7.08573e-13	14	Ern1
2.21653e-17	3.00629	0.218	0.049	7.15628e-13	14	AI504432
2.25997e-17	0.925349	0.924	0.678	7.29654e-13	14	Nsa2
2.29276e-17	0.871218	0.95	0.773	7.40241e-13	14	Gm10260
2.4399e-17	1.38962	0.681	0.346	7.87745e-13	14	Emc6
2.81052e-17	1.76952	0.739	0.453	9.07403e-13	14	Ugcg
2.88735e-17	0.857357	0.933	0.753	9.32211e-13	14	Cct2
2.98723e-17	1.79262	0.412	0.147	9.64457e-13	14	Ifrd2
3.16515e-17	4.92828	0.05	0.003	1.0219e-12	14	Mirt1
3.29044e-17	0.983703	0.882	0.637	1.06235e-12	14	Arhgdia
3.31242e-17	3.57756	0.076	0.007	1.06945e-12	14	Gm16341
3.37164e-17	1.73319	0.689	0.4	1.08857e-12	14	Srm
3.45047e-17	1.43053	0.748	0.477	1.11402e-12	14	Mybbp1a
3.60798e-17	2.16136	0.218	0.048	1.16487e-12	14	Carmil2
3.83646e-17	3.32213	0.092	0.01	1.23864e-12	14	Smim5
3.85584e-17	2.27049	0.227	0.052	1.2449e-12	14	Rab11fip1
3.90495e-17	1.06772	0.807	0.441	1.26075e-12	14	Tomm22
3.90558e-17	0.765309	0.966	0.869	1.26096e-12	14	Tpr
4.01078e-17	1.4584	0.462	0.171	1.29492e-12	14	Chek2
4.22541e-17	4.8437	0.042	0.002	1.36422e-12	14	Gm29264
4.31971e-17	1.32694	0.697	0.354	1.39466e-12	14	Cox17
4.88545e-17	4.13266	0.084	0.009	1.57732e-12	14	Tg
4.92933e-17	1.00787	0.941	0.751	1.59148e-12	14	Larp4b
4.92978e-17	1.27338	0.739	0.413	1.59163e-12	14	Ciao2a
5.46599e-17	1.30861	0.706	0.371	1.76475e-12	14	Irak1
5.64156e-17	1.52334	0.445	0.164	1.82143e-12	14	Prorsd1
5.84425e-17	1.80018	0.252	0.063	1.88687e-12	14	Cdkn1a
6.56905e-17	1.2152	0.899	0.721	2.12089e-12	14	Agps
6.72387e-17	2.24087	0.395	0.134	2.17087e-12	14	Mns1
6.97233e-17	1.21441	0.739	0.419	2.25109e-12	14	Tmed5
7.03572e-17	3.11134	0.092	0.009	2.27155e-12	14	Ccl4
7.46398e-17	0.635015	0.992	0.959	2.40982e-12	14	Rpl7
7.63003e-17	1.37107	0.672	0.343	2.46343e-12	14	Mknk2
7.88669e-17	1.21537	0.773	0.447	2.5463e-12	14	Rfc2
9.84732e-17	1.7325	0.487	0.204	3.17931e-12	14	Chchd4
1.00588e-16	1.30204	0.639	0.316	3.24757e-12	14	Exosc7
1.07304e-16	3.14275	0.092	0.011	3.46442e-12	14	5033406O09Rik
1.07629e-16	1.0147	0.933	0.817	3.47492e-12	14	Nucks1
1.0973e-16	1.91821	0.588	0.278	3.54273e-12	14	Rbl2
1.10973e-16	3.70322	0.101	0.012	3.58287e-12	14	Ccrl2
1.1154e-16	1.47524	0.555	0.244	3.60117e-12	14	Tmem179b
1.14465e-16	2.56373	0.21	0.047	3.69563e-12	14	Stat5a
1.14551e-16	1.29765	0.672	0.344	3.69838e-12	14	Pgp
1.17038e-16	1.58744	0.866	0.833	3.77868e-12	14	Tmsb4x
1.27544e-16	1.0908	0.697	0.355	4.11788e-12	14	Arl6ip4
1.40616e-16	1.36119	0.479	0.186	4.53994e-12	14	Arhgap11a
1.49992e-16	1.51861	0.529	0.217	4.84264e-12	14	Sdf2l1
1.53856e-16	0.559479	0.983	0.97	4.96739e-12	14	Rps29
1.5899e-16	1.05158	0.866	0.602	5.13314e-12	14	Impdh2
1.6046e-16	1.3058	0.748	0.452	5.18062e-12	14	Ak2
1.64262e-16	3.67558	0.067	0.006	5.30335e-12	14	M1ap
1.66004e-16	0.83336	0.588	0.253	5.3596e-12	14	Nfatc1
1.67464e-16	2.35896	0.16	0.029	5.40676e-12	14	Smim24
1.73807e-16	0.95421	0.908	0.718	5.61152e-12	14	Ppp1ca
1.78665e-16	0.667742	0.992	0.958	5.76839e-12	14	Rpl10
1.80562e-16	5.84918	0.034	0.001	5.82962e-12	14	Cd200r2
1.81259e-16	5.87584	0.034	0.001	5.85213e-12	14	Gm27007
1.87592e-16	0.536619	0.975	0.973	6.05661e-12	14	Rps15
1.95975e-16	2.17802	0.227	0.054	6.32724e-12	14	Khk
1.9902e-16	1.30313	0.681	0.392	6.42557e-12	14	Noc2l
2.28531e-16	2.76703	0.134	0.022	7.37837e-12	14	Apol8
2.42251e-16	0.981106	0.588	0.253	7.8213e-12	14	Efhd2
2.62723e-16	0.597811	1	0.963	8.48227e-12	14	Rpl37a
2.65186e-16	1.3681	0.681	0.343	8.5618e-12	14	Arl6ip5
2.97066e-16	1.9378	0.613	0.296	9.59107e-12	14	Rasa3
2.97763e-16	3.45707	0.168	0.032	9.61359e-12	14	Asb2
3.53822e-16	1.16148	0.857	0.657	1.14235e-11	14	Nop58
3.59699e-16	1.25934	0.639	0.308	1.16132e-11	14	Ncoa4
3.70616e-16	3.14243	0.076	0.007	1.19657e-11	14	Ap5b1
3.85522e-16	5.54264	0.025	0.001	1.24469e-11	14	Gm49794
3.87707e-16	1.96079	0.277	0.076	1.25175e-11	14	Epop
3.94371e-16	0.792612	0.966	0.745	1.27327e-11	14	Rpl29
3.9798e-16	1.25832	0.765	0.49	1.28492e-11	14	Fbl
4.32934e-16	1.63086	0.361	0.117	1.39777e-11	14	Ptgr2
4.44922e-16	1.67642	0.361	0.118	1.43647e-11	14	Zfp593
5.0568e-16	1.1183	0.723	0.392	1.63264e-11	14	Mob1a
6.10818e-16	0.844308	0.958	0.906	1.97209e-11	14	Nap1l1
6.31827e-16	1.02771	0.613	0.272	2.03992e-11	14	Nxt1
6.85219e-16	0.67328	0.983	0.912	2.2123e-11	14	Rps18
6.87203e-16	0.991607	0.765	0.411	2.2187e-11	14	Stat3
7.46886e-16	2.63601	0.101	0.011	2.4114e-11	14	Bcl2a1b
7.66194e-16	2.40106	0.176	0.036	2.47374e-11	14	Ada
7.92601e-16	1.40125	0.706	0.409	2.55899e-11	14	Uhrf1
7.95521e-16	1.24536	0.639	0.281	2.56842e-11	14	Itga6
8.64647e-16	1.31355	0.782	0.457	2.7916e-11	14	Atf6
8.77081e-16	1.47376	0.445	0.171	2.83174e-11	14	Pik3cb
9.17521e-16	1.61866	0.336	0.106	2.96231e-11	14	Nudt19
9.48312e-16	1.85518	0.773	0.498	3.06172e-11	14	Pde3b
9.61432e-16	0.923293	0.924	0.804	3.10408e-11	14	Srsf2
1.03928e-15	1.44475	0.504	0.211	3.3554e-11	14	Aldh9a1
1.08218e-15	0.604599	0.975	0.955	3.49393e-11	14	Rps13
1.08487e-15	0.94576	0.908	0.706	3.5026e-11	14	Cox5a
1.19e-15	0.904688	0.966	0.835	3.84202e-11	14	Pan3
1.21243e-15	1.03637	0.79	0.436	3.91445e-11	14	Ptpn1
1.21856e-15	0.516271	0.958	0.707	3.93423e-11	14	Celf2
1.23336e-15	4.16629	0.059	0.005	3.98203e-11	14	H60b
1.25049e-15	2.22686	0.353	0.118	4.03734e-11	14	B3gnt2
1.29065e-15	2.77071	0.092	0.011	4.16699e-11	14	Gm47664
1.37148e-15	3.92397	0.059	0.005	4.42795e-11	14	H2-DMb2
1.41113e-15	1.42453	0.647	0.344	4.55596e-11	14	Sod2
1.46301e-15	2.25709	0.353	0.124	4.72347e-11	14	Mycn
1.55151e-15	1.67559	0.437	0.169	5.0092e-11	14	Mknk1
1.58363e-15	5.26288	0.034	0.002	5.11292e-11	14	Gm13822
1.58363e-15	5.15767	0.034	0.002	5.11292e-11	14	1810073O08Rik
1.61849e-15	4.49306	0.034	0.002	5.22545e-11	14	Gm45145
1.66412e-15	1.45234	0.605	0.302	5.37279e-11	14	Ppat
1.69148e-15	1.45558	0.504	0.214	5.46111e-11	14	Htra2
1.80854e-15	1.59256	0.42	0.154	5.83906e-11	14	Acsl1
1.8403e-15	1.21294	0.739	0.443	5.94159e-11	14	Rad50
1.87298e-15	1.81572	0.345	0.117	6.0471e-11	14	Taf4b
2.26614e-15	3.17516	0.109	0.016	7.31645e-11	14	Espn
2.51241e-15	1.82309	0.244	0.063	8.11157e-11	14	A630072M18Rik
2.63946e-15	2.16194	0.269	0.075	8.52175e-11	14	Irf5
2.90983e-15	3.08268	0.126	0.021	9.39468e-11	14	Lgals3bp
2.9779e-15	1.56421	0.664	0.35	9.61444e-11	14	Snhg3
3.08311e-15	1.443	0.538	0.249	9.95412e-11	14	Ppp6r1
3.10263e-15	5.15437	0.042	0.002	1.00171e-10	14	Gm47015
3.17798e-15	1.204	0.538	0.233	1.02604e-10	14	Suv39h1
3.21109e-15	1.14007	0.824	0.527	1.03673e-10	14	Tacc1
3.76025e-15	1.1709	0.824	0.594	1.21403e-10	14	Atp11b
3.79204e-15	0.917958	0.908	0.771	1.2243e-10	14	Eif3c
3.86847e-15	0.961797	0.613	0.282	1.24897e-10	14	Ehd4
3.97477e-15	1.55738	0.504	0.221	1.28329e-10	14	Tpst2
3.99778e-15	3.69077	0.067	0.006	1.29072e-10	14	Gm17745
4.29468e-15	1.87166	0.303	0.093	1.38658e-10	14	Arap2
4.35704e-15	1.414	0.303	0.09	1.40672e-10	14	Dhrs11
4.54242e-15	2.95013	0.143	0.026	1.46657e-10	14	Nfkbie
4.61905e-15	0.672621	0.975	0.943	1.49131e-10	14	Rpl36
4.79375e-15	1.3039	0.639	0.344	1.54771e-10	14	Mphosph10
4.86474e-15	1.03698	0.815	0.529	1.57063e-10	14	Rab5if
4.94448e-15	1.89933	0.294	0.088	1.59637e-10	14	Rhof
5.03413e-15	1.18725	0.672	0.361	1.62532e-10	14	Twistnb
5.58036e-15	0.953516	0.849	0.594	1.80168e-10	14	Polr1d
5.70601e-15	3.82755	0.067	0.006	1.84224e-10	14	Fndc9
5.86517e-15	3.87338	0.059	0.005	1.89363e-10	14	H2-Eb1
5.97425e-15	2.89077	0.101	0.013	1.92885e-10	14	Tifab
6.13574e-15	1.70465	0.311	0.096	1.98099e-10	14	Nr2c2ap
6.4413e-15	1.03983	0.748	0.438	2.07964e-10	14	Cdk9
7.50352e-15	2.41773	0.185	0.041	2.42259e-10	14	Lpxn
7.69089e-15	3.41863	0.067	0.006	2.48308e-10	14	Them6
7.69913e-15	0.895869	0.857	0.618	2.48574e-10	14	Arl6ip1
7.71353e-15	1.10743	0.765	0.441	2.49039e-10	14	Ptprj
7.82253e-15	1.72493	0.58	0.273	2.52558e-10	14	Ero1l
8.10378e-15	3.13001	0.084	0.01	2.61639e-10	14	H2-M3
8.21061e-15	1.03575	0.773	0.478	2.65088e-10	14	Sms
8.24986e-15	1.26746	0.529	0.229	2.66355e-10	14	Nubp1
8.25134e-15	1.15478	0.681	0.358	2.66403e-10	14	Farsa
8.52884e-15	6.54776	0.017	0	2.75362e-10	14	Cd177
8.70209e-15	5.94972	0.017	0	2.80956e-10	14	Gm29561
8.70209e-15	5.73128	0.017	0	2.80956e-10	14	Tnp2
8.76061e-15	5.5245	0.017	0	2.82845e-10	14	Otos
8.76061e-15	5.60674	0.017	0	2.82845e-10	14	2610528J11Rik
8.87881e-15	4.38658	0.017	0	2.86661e-10	14	Lrrc31
1.00727e-14	1.16709	0.832	0.558	3.25208e-10	14	Eif3j1
1.0153e-14	1.35969	0.58	0.26	3.278e-10	14	Plp2
1.03179e-14	0.830382	0.908	0.701	3.33123e-10	14	Suz12
1.05514e-14	0.949343	0.857	0.532	3.40664e-10	14	Bcap31
1.05901e-14	1.46674	0.546	0.263	3.41912e-10	14	Atp13a2
1.06783e-14	1.14384	0.731	0.441	3.44761e-10	14	Lsm2
1.08728e-14	4.49528	0.034	0.002	3.51038e-10	14	1700001C19Rik
1.10607e-14	4.10007	0.034	0.002	3.57107e-10	14	Akr1c12
1.12301e-14	1.48936	0.471	0.196	3.62574e-10	14	Rfc5
1.14479e-14	4.34489	0.025	0.001	3.69606e-10	14	Gbx2
1.15514e-14	4.21204	0.025	0.001	3.72948e-10	14	Ifi206
1.17721e-14	4.69521	0.042	0.003	3.80075e-10	14	Gimap1os
1.29769e-14	1.21291	0.655	0.346	4.18974e-10	14	Vav3
1.30519e-14	1.2798	0.504	0.214	4.21394e-10	14	Trappc6a
1.41311e-14	1.27291	0.454	0.179	4.56235e-10	14	2900026A02Rik
1.47173e-14	1.89015	0.168	0.034	4.75161e-10	14	Pctp
1.54328e-14	1.1921	0.639	0.323	4.98263e-10	14	Rexo2
1.56427e-14	0.569295	0.975	0.971	5.05042e-10	14	Rpl23a
1.56627e-14	0.885523	0.908	0.825	5.05687e-10	14	G3bp1
1.6573e-14	1.29931	0.571	0.261	5.35075e-10	14	Tmbim4
1.82751e-14	1.22152	0.462	0.185	5.9003e-10	14	Fbxl14
1.93881e-14	1.23457	0.597	0.284	6.25963e-10	14	Mrpl36
1.96643e-14	4.11628	0.059	0.005	6.34881e-10	14	Cd4
1.99422e-14	2.28764	0.109	0.016	6.43853e-10	14	Spef2
2.05412e-14	1.10737	0.807	0.509	6.63192e-10	14	Tubb4b
2.16272e-14	3.47143	0.067	0.007	6.98257e-10	14	Mir155hg
2.1976e-14	0.894252	0.916	0.74	7.09518e-10	14	Hspa4
2.23566e-14	0.952234	0.84	0.573	7.21804e-10	14	Anp32e
2.23622e-14	3.25863	0.134	0.024	7.21985e-10	14	Hormad2
2.26272e-14	1.387	0.613	0.325	7.30541e-10	14	M6pr
2.26757e-14	2.4306	0.118	0.019	7.32107e-10	14	Galnt3
2.2972e-14	1.5829	0.504	0.227	7.41674e-10	14	Hebp1
2.34367e-14	1.35436	0.378	0.134	7.56676e-10	14	Cenps
2.35359e-14	2.12442	0.059	0.005	7.5988e-10	14	Tnf
2.44579e-14	1.40334	0.42	0.164	7.89646e-10	14	E130309D02Rik
2.47307e-14	1.77341	0.345	0.118	7.98454e-10	14	Stat6
2.47341e-14	1.16232	0.697	0.386	7.98566e-10	14	Dbnl
2.77216e-14	0.519846	0.992	0.996	8.9502e-10	14	mt-Co1
2.89584e-14	1.45791	0.336	0.113	9.34951e-10	14	Rnf213
3.03657e-14	2.15307	0.126	0.021	9.80388e-10	14	Ccr5
3.12493e-14	1.34901	0.445	0.177	1.00892e-09	14	Bak1
3.25279e-14	1.12498	0.832	0.652	1.0502e-09	14	Eno1
3.46527e-14	4.22147	0.084	0.01	1.1188e-09	14	Zdhhc23
3.50659e-14	0.996832	0.664	0.335	1.13214e-09	14	Aven
3.50836e-14	4.83309	0.042	0.003	1.13271e-09	14	Gm10851
3.54646e-14	1.01968	0.84	0.737	1.14501e-09	14	Nme1
3.5905e-14	1.6005	0.529	0.253	1.15923e-09	14	Tmem123
3.65271e-14	0.704407	0.958	0.888	1.17931e-09	14	Oaz1
3.65766e-14	1.96448	0.261	0.075	1.18091e-09	14	Tradd
4.14339e-14	0.879304	0.824	0.553	1.33774e-09	14	Ralbp1
4.21152e-14	1.09199	0.571	0.268	1.35973e-09	14	Idh3a
4.53275e-14	1.93344	0.521	0.253	1.46344e-09	14	2026-03-03
4.64552e-14	0.885001	0.908	0.627	1.49985e-09	14	Vdac2
4.90241e-14	0.832909	0.891	0.715	1.58279e-09	14	Metap2
5.10791e-14	1.43582	0.42	0.163	1.64914e-09	14	Ehbp1l1
5.18831e-14	1.22664	0.487	0.203	1.6751e-09	14	Ppp1r35
5.25321e-14	1.5503	0.756	0.46	1.69605e-09	14	Clcn3
5.2566e-14	1.25081	0.588	0.29	1.69715e-09	14	Nifk
5.4457e-14	6.35401	0.034	0.002	1.7582e-09	14	Dhrs2
5.5308e-14	1.23336	0.639	0.325	1.78567e-09	14	Ankrd13a
5.55105e-14	1.18813	0.664	0.393	1.79221e-09	14	Agpat5
5.59731e-14	0.73846	0.975	0.879	1.80715e-09	14	Mtdh
5.60754e-14	5.48463	0.034	0.002	1.81045e-09	14	Hist2h3c2
5.65835e-14	1.08524	0.765	0.455	1.82686e-09	14	Trp53
5.68815e-14	0.666012	1	0.967	1.83648e-09	14	Rps3a1
5.69516e-14	1.29012	0.605	0.316	1.83874e-09	14	Cdca8
5.72271e-14	1.57475	0.571	0.287	1.84763e-09	14	Gsr
5.72325e-14	1.1147	0.832	0.642	1.84781e-09	14	Osbpl8
5.74681e-14	0.837827	0.714	0.382	1.85542e-09	14	Man1a
5.99416e-14	1.82157	0.261	0.075	1.93527e-09	14	1190007I07Rik
6.03409e-14	1.33278	0.412	0.157	1.94817e-09	14	Sh2b3
6.2217e-14	2.19293	0.151	0.03	2.00874e-09	14	Capn3
6.23235e-14	0.837977	0.857	0.56	2.01217e-09	14	Pitpna
6.28643e-14	6.30071	0.092	0.01	2.02964e-09	14	Ccl9
6.39837e-14	0.582114	0.992	0.94	2.06578e-09	14	Rpl39
6.57643e-14	1.13501	0.866	0.666	2.12327e-09	14	Pomp
6.69245e-14	0.902597	0.84	0.597	2.16072e-09	14	Paics
6.90551e-14	0.871755	0.874	0.567	2.22951e-09	14	Chd7
6.93462e-14	4.05377	0.059	0.005	2.23891e-09	14	Xdh
7.03155e-14	2.72997	0.109	0.017	2.27021e-09	14	Bcl3
7.06793e-14	1.25971	0.42	0.162	2.28195e-09	14	Spint2
7.0693e-14	3.36836	0.092	0.013	2.28239e-09	14	Gm13561
7.09271e-14	1.75527	0.286	0.088	2.28995e-09	14	Cdca5
7.10743e-14	1.17269	0.697	0.423	2.29471e-09	14	Phgdh
7.12263e-14	0.965983	0.857	0.614	2.29961e-09	14	Rsbn1l
7.43731e-14	0.613585	0.992	0.912	2.40121e-09	14	Eif1
7.55543e-14	1.30834	0.529	0.238	2.43935e-09	14	Tk1
7.72024e-14	1.51778	0.622	0.325	2.49256e-09	14	Hk2
7.74277e-14	1.5063	0.555	0.266	2.49983e-09	14	Mak16
7.82388e-14	1.31483	0.58	0.29	2.52602e-09	14	Ddx27
8.33445e-14	2.46843	0.084	0.011	2.69086e-09	14	Lair1
8.4758e-14	1.11844	0.765	0.47	2.7365e-09	14	Mrpl12
8.58214e-14	1.01559	0.79	0.491	2.77083e-09	14	Cebpz
8.87368e-14	1.68396	0.319	0.108	2.86496e-09	14	Lrch4
9.08129e-14	3.00572	0.084	0.011	2.93198e-09	14	Slfn8
9.55259e-14	1.36341	0.521	0.24	3.08415e-09	14	Cdc42se1
9.62429e-14	1.98491	0.193	0.046	3.1073e-09	14	Camkk1
9.92756e-14	6.22536	0.042	0.003	3.20521e-09	14	Alox15
1.01355e-13	1.34089	0.496	0.219	3.27235e-09	14	Wdr74
1.08395e-13	1.38254	0.513	0.229	3.49963e-09	14	Eipr1
1.18904e-13	1.53823	0.378	0.14	3.83893e-09	14	Rpgrip1
1.19734e-13	0.902446	0.983	0.8	3.86574e-09	14	Ecpas
1.20755e-13	1.18672	0.63	0.337	3.89871e-09	14	Nop14
1.23784e-13	1.24128	0.513	0.231	3.99649e-09	14	Exosc2
1.26399e-13	1.06415	0.773	0.484	4.08091e-09	14	Rab8b
1.31117e-13	1.05019	0.731	0.437	4.23323e-09	14	Mcm2
1.34909e-13	2.0347	0.235	0.065	4.35568e-09	14	4930523C07Rik
1.41625e-13	0.822867	0.874	0.663	4.57252e-09	14	Capza1
1.47826e-13	1.24412	0.563	0.267	4.77272e-09	14	Imp4
1.52544e-13	0.569571	0.992	0.971	4.92505e-09	14	Rpl37
1.58133e-13	0.958192	0.807	0.501	5.10547e-09	14	Lsm12
1.64777e-13	3.05297	0.067	0.007	5.31997e-09	14	Gm50218
1.67055e-13	6.19085	0.025	0.001	5.39353e-09	14	Cebpe
1.67431e-13	1.93183	0.261	0.078	5.40568e-09	14	Akr1b10
1.70306e-13	1.39169	0.555	0.276	5.4985e-09	14	Psme3
1.74088e-13	0.944454	0.866	0.667	5.62061e-09	14	Usp15
1.74798e-13	5.15717	0.025	0.001	5.64351e-09	14	2210011C24Rik
1.75444e-13	1.28806	0.513	0.234	5.66439e-09	14	Gtf3a
1.78431e-13	2.66602	0.151	0.031	5.76083e-09	14	Serpinb6b
1.84179e-13	2.34383	0.084	0.011	5.94642e-09	14	Ifi204
1.89557e-13	1.09679	0.798	0.522	6.12003e-09	14	Prdx6
2.08026e-13	1.60083	0.328	0.114	6.71633e-09	14	Gm15261
2.12313e-13	1.66365	0.303	0.1	6.85474e-09	14	Pdxk
2.12644e-13	1.48343	0.672	0.405	6.86542e-09	14	Gsn
2.19585e-13	1.6448	0.235	0.065	7.08953e-09	14	Setd6
2.23033e-13	1.14699	0.756	0.485	7.20084e-09	14	Ppm1g
2.27303e-13	1.94906	0.218	0.058	7.33871e-09	14	Nmi
2.3569e-13	0.973458	0.765	0.474	7.60949e-09	14	Irf2bp2
2.38263e-13	2.84919	0.092	0.013	7.69256e-09	14	Gm27008
2.41895e-13	1.18114	0.437	0.175	7.80983e-09	14	Wdr46
2.48232e-13	2.5948	0.118	0.02	8.01442e-09	14	Gm2788
2.48768e-13	1.36707	0.563	0.28	8.03173e-09	14	Plgrkt
2.63594e-13	0.951453	0.899	0.716	8.51041e-09	14	Tpi1
2.66316e-13	1.54836	0.403	0.162	8.59827e-09	14	Rmnd5b
2.68112e-13	1.05651	0.748	0.48	8.65626e-09	14	Nsmaf
2.70687e-13	1.48953	0.403	0.161	8.73939e-09	14	Ccdc115
2.73946e-13	1.50159	0.311	0.103	8.84463e-09	14	Tmem251
2.77991e-13	1.18275	0.765	0.479	8.97523e-09	14	Tomm5
2.83217e-13	1.13595	0.588	0.288	9.14394e-09	14	Pank1
2.87936e-13	1.29921	0.395	0.151	9.2963e-09	14	Dus1l
2.91408e-13	1.41692	0.387	0.152	9.40839e-09	14	Aen
2.93099e-13	1.21553	0.672	0.385	9.46299e-09	14	Ubald2
2.99953e-13	4.54517	0.042	0.003	9.68429e-09	14	Gm20234
3.20932e-13	1.08049	0.866	0.626	1.03616e-08	14	Ankrd44
3.21465e-13	1.35254	0.286	0.089	1.03788e-08	14	Snhg15
3.24334e-13	3.19502	0.118	0.02	1.04715e-08	14	Evi2
3.28542e-13	0.953118	0.807	0.64	1.06073e-08	14	Ssrp1
3.30518e-13	2.03859	0.294	0.096	1.06711e-08	14	Irak2
3.32389e-13	1.79512	0.546	0.285	1.07315e-08	14	Nol4l
3.3835e-13	3.74816	0.067	0.007	1.0924e-08	14	Soat2
3.55773e-13	2.02669	0.101	0.015	1.14865e-08	14	Efcc1
3.57254e-13	1.37427	0.546	0.282	1.15343e-08	14	Cdt1
3.63378e-13	1.75348	0.37	0.136	1.1732e-08	14	Psen2
3.66672e-13	1.08009	0.639	0.342	1.18384e-08	14	Naa10
3.69033e-13	1.43862	0.412	0.167	1.19146e-08	14	Pdcd2
3.7906e-13	1.44678	0.445	0.186	1.22383e-08	14	Mgat4a
3.95222e-13	2.87	0.109	0.018	1.27601e-08	14	P2ry10b
4.02113e-13	1.29335	0.571	0.298	1.29826e-08	14	Smap2
4.08599e-13	0.926029	0.807	0.523	1.3192e-08	14	Mcl1
4.28182e-13	1.91955	0.303	0.103	1.38243e-08	14	Plekho2
4.333e-13	2.15748	0.134	0.025	1.39895e-08	14	Gpr34
4.54158e-13	1.8002	0.269	0.083	1.4663e-08	14	Fdxr
4.61199e-13	3.18644	0.084	0.011	1.48903e-08	14	Gm29114
4.74344e-13	2.14716	0.311	0.109	1.53147e-08	14	Siae
4.94734e-13	0.599779	0.983	0.955	1.5973e-08	14	Rpl34
4.96568e-13	1.13875	0.521	0.23	1.60322e-08	14	Mien1
5.45749e-13	1.24008	0.454	0.191	1.762e-08	14	Slc35c2
5.4911e-13	3.23431	0.076	0.009	1.77286e-08	14	Sh2d5
5.61819e-13	0.685537	0.739	0.45	1.81389e-08	14	Cacnb2
5.67888e-13	1.45067	0.681	0.445	1.83348e-08	14	Nolc1
5.92991e-13	5.58228	0.084	0.011	1.91453e-08	14	Tmem71
5.98108e-13	0.785277	0.958	0.828	1.93105e-08	14	Eif5b
6.27678e-13	0.969134	0.874	0.709	2.02652e-08	14	Taf1d
6.51312e-13	1.01059	0.882	0.675	2.10282e-08	14	Pgam1
6.57904e-13	0.896353	0.849	0.692	2.12411e-08	14	Eif4b
6.69174e-13	1.30196	0.412	0.163	2.16049e-08	14	Plekhf2
7.36745e-13	2.8576	0.101	0.016	2.37865e-08	14	Rps6kl1
7.63759e-13	1.75701	0.176	0.041	2.46587e-08	14	AC171003.1
7.67495e-13	1.17691	0.403	0.157	2.47794e-08	14	Ccng1
7.91929e-13	1.40479	0.538	0.268	2.55682e-08	14	Aup1
8.20008e-13	1.52326	0.454	0.203	2.64748e-08	14	Ccdc86
8.36033e-13	1.03808	0.756	0.526	2.69922e-08	14	Ddx18
8.44301e-13	1.62855	0.361	0.135	2.72591e-08	14	Cebpb
8.87973e-13	0.792523	0.933	0.645	2.86691e-08	14	Cmip
9.00812e-13	1.00824	0.815	0.632	2.90836e-08	14	Smc4
9.00836e-13	0.777691	0.966	0.976	2.90844e-08	14	Ptma
9.02601e-13	1.39504	0.504	0.24	2.91414e-08	14	Slc7a1
9.1061e-13	0.684402	0.933	0.886	2.94e-08	14	Eif3a
9.25264e-13	1.29376	0.429	0.179	2.98731e-08	14	Cdk2ap2
9.53351e-13	0.70746	0.891	0.666	3.07799e-08	14	Mapre1
9.69221e-13	1.49865	0.479	0.222	3.12923e-08	14	Rcl1
9.91002e-13	0.767165	0.908	0.699	3.19955e-08	14	Slc38a1
1.01511e-12	1.20517	0.513	0.241	3.27737e-08	14	Nop2
1.01843e-12	1.96689	0.101	0.016	3.28812e-08	14	Tlr7
1.04468e-12	1.12758	0.639	0.353	3.37285e-08	14	Mrpl57
1.07928e-12	6.11613	0.034	0.002	3.48458e-08	14	Gm12724
1.10215e-12	1.22663	0.471	0.204	3.55839e-08	14	Coa5
1.10413e-12	1.44718	0.445	0.193	3.56481e-08	14	Ppm1h
1.12137e-12	4.74315	0.034	0.002	3.62047e-08	14	Tlr12
1.20526e-12	2.30335	0.261	0.083	3.89129e-08	14	Cfp
1.32303e-12	1.26158	0.639	0.396	4.27154e-08	14	Cdca7
1.32416e-12	1.10738	0.697	0.448	4.27517e-08	14	Mcm3
1.33954e-12	0.584658	0.983	0.945	4.32484e-08	14	Hmgb1
1.35683e-12	1.20985	0.571	0.283	4.38066e-08	14	Bcap29
1.36183e-12	0.954884	0.689	0.392	4.3968e-08	14	Idh3g
1.40718e-12	2.27022	0.118	0.021	4.54321e-08	14	Hmga1b
1.42216e-12	1.98152	0.328	0.121	4.59159e-08	14	P2rx4
1.4337e-12	0.673988	0.899	0.611	4.62886e-08	14	Cab39
1.44646e-12	0.937505	0.681	0.377	4.67003e-08	14	Spcs3
1.47357e-12	0.852071	0.874	0.613	4.75757e-08	14	Phb2
1.52871e-12	0.790731	0.924	0.89	4.93559e-08	14	Ybx1
1.54605e-12	1.43286	0.16	0.035	4.99159e-08	14	Arpp21
1.70153e-12	3.38446	0.218	0.063	5.49358e-08	14	Hist1h2ac
1.71993e-12	1.42494	0.546	0.27	5.55296e-08	14	Fbxo33
1.72267e-12	0.947911	0.739	0.417	5.5618e-08	14	Bola2
1.74815e-12	0.999861	0.782	0.497	5.64409e-08	14	Atp6v1f
1.78677e-12	5.36299	0.025	0.001	5.76876e-08	14	Gm48606
1.81407e-12	4.52626	0.025	0.001	5.8569e-08	14	8030474K03Rik
1.84877e-12	4.54198	0.025	0.001	5.96895e-08	14	Gm33111
1.877e-12	3.9285	0.025	0.001	6.0601e-08	14	Gm17173
1.90134e-12	1.25061	0.42	0.173	6.13868e-08	14	Mcm10
1.94526e-12	7.77993	0.017	0	6.28047e-08	14	Prss34
1.94619e-12	0.741696	0.958	0.849	6.28346e-08	14	Slc25a3
1.95613e-12	6.08696	0.017	0	6.31555e-08	14	Gm5547
1.95613e-12	6.35826	0.017	0	6.31555e-08	14	Tpsg1
1.96705e-12	6.1093	0.017	0	6.35082e-08	14	Gm16553
1.98908e-12	5.40215	0.017	0	6.42195e-08	14	Serpina3f
1.99156e-12	0.79445	0.815	0.539	6.42996e-08	14	Srpk1
2.00004e-12	1.10499	0.647	0.384	6.45732e-08	14	Pdha1
2.00019e-12	5.37753	0.017	0	6.4578e-08	14	Gm6961
2.00716e-12	1.12312	0.655	0.376	6.48031e-08	14	Pgd
2.01135e-12	5.36684	0.017	0	6.49385e-08	14	Gm15448
2.01135e-12	5.1968	0.017	0	6.49385e-08	14	Dcpp2
2.02258e-12	5.31258	0.017	0	6.5301e-08	14	Vmn2r84
2.03019e-12	0.902926	0.874	0.668	6.55466e-08	14	Mdh2
2.0417e-12	1.49114	0.378	0.15	6.59183e-08	14	Mybl2
2.12884e-12	0.825641	0.672	0.348	6.87319e-08	14	Scamp2
2.15072e-12	0.750946	0.916	0.693	6.94382e-08	14	Snrpd3
2.15521e-12	1.48937	0.218	0.06	6.95832e-08	14	AI413582
2.17464e-12	1.13567	0.521	0.241	7.02104e-08	14	Dohh
2.40256e-12	1.71648	0.244	0.074	7.7569e-08	14	Aunip
2.42018e-12	0.597498	1	0.914	7.81379e-08	14	Atp5b
2.42241e-12	0.873981	0.815	0.579	7.821e-08	14	Zfp706
2.47989e-12	0.909253	0.286	0.091	8.00657e-08	14	Hpgds
2.53134e-12	0.363613	0.992	0.992	8.17268e-08	14	mt-Nd4
2.55286e-12	1.35256	0.445	0.194	8.24218e-08	14	Hccs
2.58628e-12	1.7039	0.328	0.122	8.35007e-08	14	Anxa11
2.59877e-12	0.974223	0.79	0.507	8.3904e-08	14	Wdr1
2.61216e-12	1.04845	0.639	0.335	8.43362e-08	14	Mrto4
2.63391e-12	1.18417	0.529	0.251	8.50383e-08	14	Tomm34
2.63894e-12	0.736637	0.899	0.737	8.52008e-08	14	Cct8
2.71946e-12	2.5635	0.378	0.153	8.78005e-08	14	Smim3
2.7906e-12	3.03231	0.084	0.012	9.00973e-08	14	Gm15478
2.79849e-12	1.35743	0.521	0.26	9.03521e-08	14	Ftsj3
2.99492e-12	1.70318	0.269	0.088	9.66939e-08	14	Nfatc2
3.02763e-12	0.912118	0.891	0.789	9.775e-08	14	Ranbp1
3.06487e-12	0.513366	1	0.976	9.89523e-08	14	Rps14
3.08805e-12	1.06638	0.647	0.37	9.97007e-08	14	Gart
3.24418e-12	1.98353	0.218	0.062	1.04742e-07	14	Mafk
3.26058e-12	1.17415	0.571	0.301	1.05271e-07	14	Spc24
3.3934e-12	1.8003	0.311	0.111	1.09559e-07	14	Mfsd6
3.51106e-12	1.64646	0.269	0.087	1.13358e-07	14	Trim13
3.59415e-12	0.880545	0.882	0.686	1.16041e-07	14	Tomm20
3.66468e-12	0.709925	0.723	0.387	1.18318e-07	14	Slc6a6
3.83277e-12	1.14667	0.588	0.311	1.23745e-07	14	Utp18
3.85888e-12	0.928626	0.773	0.53	1.24588e-07	14	Wbp11
3.88115e-12	4.9436	0.034	0.002	1.25307e-07	14	Gm35657
3.89165e-12	1.78926	0.521	0.248	1.25646e-07	14	Cd9
3.90456e-12	1.02719	0.832	0.636	1.26063e-07	14	Pgk1
3.94521e-12	1.02134	0.815	0.654	1.27375e-07	14	Rcc2
3.95562e-12	0.573447	0.992	0.941	1.27711e-07	14	Rps28
4.10089e-12	0.676554	0.924	0.808	1.32401e-07	14	Cox6a1
4.10537e-12	3.03491	0.034	0.002	1.32546e-07	14	Olr1
4.12166e-12	0.798018	0.866	0.706	1.33072e-07	14	Anp32a
4.18345e-12	5.25062	0.042	0.003	1.35067e-07	14	Gm37035
4.20015e-12	1.31552	0.496	0.24	1.35606e-07	14	Elovl1
4.22219e-12	3.88688	0.034	0.002	1.36318e-07	14	Gm45606
4.45597e-12	0.990303	0.605	0.306	1.43865e-07	14	Scamp3
4.51016e-12	3.05134	0.084	0.012	1.45615e-07	14	Zfp993
4.55222e-12	1.62212	0.277	0.092	1.46973e-07	14	Haspin
4.59431e-12	0.946293	0.874	0.605	1.48332e-07	14	Jak1
4.92016e-12	1.74471	0.294	0.103	1.58852e-07	14	Rrp12
5.16174e-12	1.00803	0.588	0.304	1.66652e-07	14	Cenpx
5.49492e-12	2.56889	0.101	0.017	1.77409e-07	14	Ccdc69
5.52022e-12	1.18569	0.672	0.384	1.78226e-07	14	Ifnar2
5.5204e-12	0.486876	0.983	0.973	1.78232e-07	14	Rps26
5.56422e-12	2.62286	0.067	0.007	1.79646e-07	14	Arl11
5.61581e-12	1.15269	0.613	0.324	1.81312e-07	14	Akirin1
5.72889e-12	1.78205	0.361	0.146	1.84963e-07	14	Pigl
5.85369e-12	1.23149	0.487	0.235	1.88992e-07	14	Ppan
5.89286e-12	0.870764	0.866	0.624	1.90257e-07	14	Mlec
5.97661e-12	1.31201	0.462	0.213	1.92961e-07	14	Tmem97
6.48057e-12	0.846364	0.807	0.573	2.09232e-07	14	Dnmt1
6.94543e-12	0.36207	0.992	0.99	2.2424e-07	14	mt-Cytb
7.13666e-12	1.50675	0.437	0.2	2.30414e-07	14	Flot1
7.24944e-12	0.650044	0.899	0.8	2.34055e-07	14	Tcp1
7.6789e-12	1.42686	0.361	0.141	2.47921e-07	14	Stat1
7.79905e-12	0.759787	0.849	0.615	2.518e-07	14	Tmem234
8.34388e-12	1.01754	0.664	0.376	2.69391e-07	14	Wdr18
8.59357e-12	1.0248	0.555	0.279	2.77452e-07	14	Eri1
8.63677e-12	1.21021	0.513	0.247	2.78847e-07	14	Wdr3
8.71978e-12	1.54719	0.126	0.025	2.81527e-07	14	Parp14
8.77258e-12	0.668215	0.941	0.76	2.83231e-07	14	Wapl
8.9522e-12	1.78688	0.244	0.076	2.89031e-07	14	Itpripl1
9.07348e-12	1.22436	0.546	0.287	2.92946e-07	14	Umps
9.1492e-12	1.13541	0.773	0.518	2.95391e-07	14	C1qbp
9.20544e-12	0.838258	0.866	0.796	2.97207e-07	14	Hspe1
9.22487e-12	1.54258	0.815	0.609	2.97834e-07	14	Itpr1
9.36074e-12	0.697119	0.941	0.891	3.02221e-07	14	H2afz
9.73196e-12	1.01052	0.79	0.538	3.14206e-07	14	Atp1b3
9.79317e-12	1.12134	0.639	0.382	3.16182e-07	14	Pum3
9.8214e-12	1.30047	0.496	0.238	3.17094e-07	14	Exosc3
9.87208e-12	1.17721	0.58	0.288	3.1873e-07	14	Max
1.02319e-11	1.19711	0.504	0.238	3.30347e-07	14	Rnf166
1.02342e-11	2.50785	0.067	0.008	3.30423e-07	14	Cd274
1.03291e-11	2.3048	0.143	0.032	3.33484e-07	14	Slc46a3
1.06624e-11	3.0293	0.084	0.012	3.44247e-07	14	1700029H14Rik
1.0742e-11	1.05002	0.664	0.397	3.46817e-07	14	Cntrl
1.0865e-11	1.15783	0.445	0.194	3.50788e-07	14	Oma1
1.10007e-11	0.853271	0.807	0.529	3.55168e-07	14	Atp6v0b
1.12024e-11	0.547957	0.975	0.923	3.61679e-07	14	Naca
1.12468e-11	1.00476	0.815	0.617	3.63115e-07	14	Alyref
1.12774e-11	4.59047	0.067	0.008	3.64102e-07	14	Gp1bb
1.14229e-11	0.810247	0.899	0.622	3.688e-07	14	Mark2
1.15659e-11	0.476293	0.992	0.972	3.73417e-07	14	Rps10
1.22747e-11	0.563403	0.966	0.881	3.96301e-07	14	Sf3b1
1.3125e-11	1.13483	0.538	0.273	4.23755e-07	14	Pes1
1.3274e-11	5.02421	0.025	0.001	4.28564e-07	14	Gm36107
1.33675e-11	5.20302	0.025	0.001	4.31584e-07	14	Gm16271
1.33885e-11	3.74727	0.034	0.002	4.32261e-07	14	Il22ra2
1.36322e-11	1.46883	0.445	0.207	4.4013e-07	14	Tuba1c
1.36521e-11	4.60234	0.025	0.001	4.40772e-07	14	Cacna1i
1.3893e-11	1.27675	0.672	0.403	4.4855e-07	14	Vamp8
1.41338e-11	1.10653	0.672	0.42	4.56323e-07	14	Gm16286
1.41396e-11	4.46005	0.025	0.001	4.56512e-07	14	Glrp1
1.4336e-11	0.61457	0.933	0.756	4.62851e-07	14	Atp5d
1.49773e-11	0.728395	0.933	0.672	4.83558e-07	14	Fli1
1.58577e-11	2.60758	0.084	0.012	5.11982e-07	14	Ticam2
1.60369e-11	1.25015	0.328	0.121	5.17768e-07	14	Gemin6
1.61878e-11	0.838697	0.815	0.587	5.22638e-07	14	Knop1
1.69416e-11	1.40557	0.479	0.232	5.46975e-07	14	Eif1ad
1.75385e-11	1.43298	0.319	0.119	5.66249e-07	14	Ripk3
1.79142e-11	1.44013	0.345	0.134	5.78377e-07	14	Bend4
1.82309e-11	1.25526	0.403	0.173	5.88604e-07	14	Frmd8
1.94391e-11	0.976777	0.723	0.466	6.27612e-07	14	Cyb5b
1.98935e-11	1.43405	0.328	0.125	6.42281e-07	14	Mast3
2.00694e-11	1.10605	0.605	0.318	6.4796e-07	14	Gclc
2.07514e-11	0.670651	0.941	0.75	6.69979e-07	14	Pak2
2.08307e-11	0.531531	0.958	0.929	6.72541e-07	14	Hnrnpu
2.15456e-11	1.06946	0.672	0.418	6.95621e-07	14	Dctpp1
2.15927e-11	1.5645	0.277	0.095	6.97141e-07	14	Nceh1
2.18199e-11	1.28524	0.471	0.227	7.04478e-07	14	Rcc1
2.19674e-11	2.37642	0.168	0.042	7.0924e-07	14	Hlx
2.35253e-11	0.866764	0.555	0.263	7.59537e-07	14	Acads
2.3845e-11	1.2096	0.311	0.111	7.69859e-07	14	Asl
2.39253e-11	1.62977	0.252	0.081	7.72451e-07	14	Sco2
2.41444e-11	1.26334	0.672	0.409	7.79527e-07	14	Mcm5
2.42347e-11	1.01031	0.546	0.262	7.82442e-07	14	Trappc5
2.51437e-11	1.5056	0.504	0.253	8.1179e-07	14	Vps37b
2.5884e-11	1.53544	0.345	0.133	8.35691e-07	14	Depdc1b
2.68684e-11	0.895628	0.832	0.688	8.67473e-07	14	Park7
2.7309e-11	1.34097	0.361	0.147	8.81698e-07	14	Eml3
2.77468e-11	1.03669	0.487	0.233	8.95832e-07	14	Hirip3
2.81047e-11	1.3668	0.286	0.099	9.07388e-07	14	Comtd1
2.84926e-11	4.13911	0.05	0.005	9.19913e-07	14	Prss57
2.89382e-11	1.21473	0.655	0.368	9.34299e-07	14	Amd1
2.90431e-11	1.01967	0.748	0.474	9.37687e-07	14	Nop10
2.99274e-11	1.6573	0.202	0.057	9.66235e-07	14	Sap25
3.11221e-11	1.11213	0.647	0.373	1.00481e-06	14	Cdc34
3.15296e-11	1.15916	0.454	0.21	1.01796e-06	14	Bard1
3.3286e-11	1.52464	0.286	0.101	1.07467e-06	14	Hgh1
3.45303e-11	0.884903	0.756	0.514	1.11484e-06	14	Hnrnpul2
3.52787e-11	1.0476	0.521	0.255	1.13901e-06	14	Nop16
3.53039e-11	1.10578	0.529	0.261	1.13982e-06	14	Inip
3.59341e-11	0.968076	0.706	0.422	1.16017e-06	14	Samm50
3.63032e-11	3.77327	0.269	0.093	1.17208e-06	14	Prtn3
3.75376e-11	1.43769	0.429	0.196	1.21194e-06	14	Zfpm1
3.85391e-11	1.46785	0.361	0.15	1.24427e-06	14	Rrp9
3.88283e-11	1.99406	0.21	0.062	1.25361e-06	14	Zfp982
4.05001e-11	0.980545	0.563	0.292	1.30758e-06	14	Rtf2
4.13326e-11	0.775387	0.723	0.411	1.33447e-06	14	Mrpl23
4.14504e-11	0.938451	0.723	0.469	1.33827e-06	14	Glrx5
4.20551e-11	2.09268	0.109	0.02	1.35779e-06	14	Slc35g1
4.21257e-11	2.5642	0.101	0.018	1.36007e-06	14	Tap1
4.22124e-11	0.934842	0.714	0.461	1.36287e-06	14	Arhgef1
4.24503e-11	1.30873	0.445	0.205	1.37055e-06	14	Wbp2
4.37672e-11	1.21379	0.361	0.145	1.41307e-06	14	Pts
4.38677e-11	0.735499	0.899	0.8	1.41631e-06	14	Hnrnpab
4.60155e-11	0.635404	0.95	0.927	1.48566e-06	14	Rpl22
4.61925e-11	1.45707	0.092	0.014	1.49137e-06	14	Kel
4.65057e-11	1.54994	0.345	0.135	1.50148e-06	14	Naga
4.67662e-11	0.872167	0.782	0.532	1.50989e-06	14	Eif3b
4.7389e-11	0.830176	0.706	0.419	1.53e-06	14	Uchl3
4.89459e-11	0.890115	0.782	0.482	1.58027e-06	14	Supt4a
4.9717e-11	1.27208	0.462	0.222	1.60516e-06	14	Mthfd2
5.01505e-11	1.1043	0.479	0.225	1.61916e-06	14	Zhx1
5.14711e-11	1.05712	0.782	0.517	1.6618e-06	14	Pclaf
5.19077e-11	1.23464	0.328	0.125	1.67589e-06	14	L3mbtl2
5.23978e-11	1.4239	0.546	0.312	1.69171e-06	14	Rrp1b
5.32509e-11	1.24591	0.387	0.162	1.71926e-06	14	Tcirg1
5.36659e-11	1.07662	0.597	0.354	1.73266e-06	14	Cep128
5.44112e-11	1.06586	0.588	0.315	1.75672e-06	14	Cisd1
5.44403e-11	0.925015	0.647	0.378	1.75766e-06	14	Zbtb7a
5.56545e-11	1.34541	0.908	0.743	1.79686e-06	14	Fndc3a
5.60971e-11	2.42784	0.092	0.015	1.81115e-06	14	Lrrc25
5.66011e-11	1.02538	0.832	0.619	1.82742e-06	14	Atp13a3
5.79957e-11	2.38001	0.092	0.015	1.87245e-06	14	Tbc1d2
5.92158e-11	1.20349	0.513	0.267	1.91184e-06	14	Nomo1
5.97962e-11	1.96113	0.16	0.04	1.93058e-06	14	Ak8
6.33027e-11	0.885915	0.689	0.374	2.04379e-06	14	Emp3
6.47623e-11	0.942382	0.672	0.411	2.09092e-06	14	Sdhd
6.48764e-11	0.867145	0.832	0.583	2.0946e-06	14	Timm23
6.69227e-11	0.974093	0.874	0.788	2.16066e-06	14	Etv6
6.77795e-11	0.783172	0.756	0.434	2.18833e-06	14	Pfdn6
6.79468e-11	1.37491	0.412	0.182	2.19373e-06	14	Snhg4
6.87702e-11	1.06262	0.387	0.156	2.22031e-06	14	Yrdc
6.89418e-11	4.75574	0.05	0.005	2.22586e-06	14	Cxcr6
7.06885e-11	1.59802	0.353	0.148	2.28225e-06	14	Pfkfb3
7.1301e-11	0.892471	0.714	0.427	2.30202e-06	14	Scp2
7.15773e-11	1.39065	0.429	0.199	2.31094e-06	14	Rilpl2
7.30377e-11	0.794065	0.824	0.543	2.35809e-06	14	Rrp1
7.39599e-11	0.794738	0.882	0.841	2.38787e-06	14	Ran
7.59668e-11	1.16211	0.622	0.37	2.45266e-06	14	Uck2
7.63735e-11	5.13876	0.025	0.001	2.46579e-06	14	4933411E08Rik
8.07845e-11	1.65213	0.37	0.159	2.60821e-06	14	Ppif
8.1244e-11	1.00618	0.151	0.029	2.62304e-06	14	Lyz2
8.23389e-11	0.998712	0.714	0.469	2.6584e-06	14	Trim27
8.26009e-11	3.78716	0.025	0.001	2.66685e-06	14	Gm14139
8.37123e-11	1.38518	0.244	0.078	2.70273e-06	14	Nek2
8.42327e-11	1.40886	0.286	0.101	2.71954e-06	14	BC029722
8.56491e-11	1.72183	0.58	0.329	2.76527e-06	14	Chn2
8.63591e-11	0.941456	0.697	0.428	2.78819e-06	14	Eif6
8.67312e-11	2.72407	0.05	0.005	2.8002e-06	14	Otx2os1
8.86781e-11	2.85024	0.076	0.011	2.86306e-06	14	Isg15
9.13772e-11	4.05666	0.042	0.004	2.95021e-06	14	Prr29
9.4413e-11	0.585507	0.975	0.862	3.04822e-06	14	Atp5g2
9.50214e-11	1.12082	0.588	0.33	3.06786e-06	14	Atad3a
9.50969e-11	5.95272	0.017	0.001	3.0703e-06	14	Rnase12
9.60064e-11	8.51963	0.017	0	3.09966e-06	14	Elane
9.60064e-11	5.71883	0.017	0.001	3.09966e-06	14	Robo3
9.73867e-11	5.12637	0.017	0.001	3.14423e-06	14	Gm13383
9.7851e-11	5.03707	0.017	0.001	3.15922e-06	14	Prss39
9.7851e-11	5.15845	0.017	0.001	3.15922e-06	14	Gm11626
9.7851e-11	4.39586	0.017	0.001	3.15922e-06	14	2410152P15Rik
9.87863e-11	4.86908	0.017	0.001	3.18941e-06	14	Platr27
1.05439e-10	4.49967	0.16	0.042	3.4042e-06	14	Rab27b
1.09284e-10	2.03442	0.303	0.116	3.52833e-06	14	Dennd2c
1.12556e-10	1.1396	0.529	0.273	3.63399e-06	14	Aimp2
1.16794e-10	0.827293	0.807	0.572	3.77081e-06	14	Ubtf
1.19577e-10	0.915541	0.622	0.345	3.86065e-06	14	Utp3
1.24597e-10	0.992644	0.655	0.391	4.02274e-06	14	Sf3b4
1.28399e-10	0.98727	0.471	0.239	4.14548e-06	14	Sirpa
1.28643e-10	2.50939	0.118	0.025	4.15338e-06	14	Galnt12
1.29492e-10	1.74422	0.345	0.148	4.18079e-06	14	Gata3
1.3071e-10	0.819133	0.798	0.548	4.22011e-06	14	Cycs
1.32577e-10	1.45704	0.328	0.128	4.2804e-06	14	Cnp
1.33032e-10	0.933688	0.697	0.429	4.29506e-06	14	Mta2
1.34241e-10	2.90757	0.16	0.041	4.3341e-06	14	Tbxas1
1.35343e-10	1.00096	0.563	0.3	4.36968e-06	14	Rbck1
1.37506e-10	1.11357	0.58	0.323	4.43953e-06	14	Nip7
1.39452e-10	3.73302	0.059	0.007	4.50234e-06	14	Gm10605
1.40965e-10	0.952346	0.58	0.31	4.55119e-06	14	E2f4
1.42358e-10	0.784288	0.832	0.587	4.59616e-06	14	Abcf1
1.43501e-10	1.13456	0.395	0.169	4.63306e-06	14	Pbk
1.45241e-10	1.09307	0.672	0.409	4.68925e-06	14	Dnajc9
1.46239e-10	0.856348	0.504	0.236	4.72148e-06	14	Rnf5
1.46788e-10	0.775072	0.798	0.528	4.73919e-06	14	Ppp4c
1.57594e-10	0.978053	0.529	0.271	5.08809e-06	14	Pop5
1.59321e-10	1.00525	0.639	0.379	5.14383e-06	14	Aurkaip1
1.62832e-10	0.98792	0.681	0.443	5.25719e-06	14	Rangap1
1.65825e-10	0.622196	0.899	0.813	5.35381e-06	14	Pabpn1
1.67071e-10	0.553682	0.958	0.845	5.39404e-06	14	Cox8a
1.73666e-10	2.38185	0.059	0.007	5.60698e-06	14	Naip5
1.76882e-10	0.816899	0.706	0.447	5.71081e-06	14	Nars
1.79275e-10	0.813488	0.622	0.324	5.78806e-06	14	Mrps36
1.81796e-10	1.23943	0.437	0.205	5.86945e-06	14	Edem2
1.87851e-10	1.79585	0.269	0.098	6.06497e-06	14	Chst15
1.89706e-10	0.863617	0.714	0.467	6.12483e-06	14	Irf2
1.91881e-10	1.10194	0.655	0.4	6.19508e-06	14	Eif1a
1.93592e-10	1.07416	0.42	0.188	6.25031e-06	14	Asrgl1
1.94871e-10	1.71254	0.21	0.065	6.29159e-06	14	Kcnk5
1.97874e-10	1.24014	0.496	0.266	6.38857e-06	14	Heatr1
2.06409e-10	1.86065	0.16	0.041	6.66412e-06	14	Xk
2.0676e-10	0.809409	0.58	0.293	6.67544e-06	14	Scap
2.06922e-10	4.49056	0.193	0.059	6.68067e-06	14	Itgb3
2.08947e-10	3.88076	0.05	0.005	6.74605e-06	14	Slfn14
2.10499e-10	0.950847	0.605	0.328	6.79618e-06	14	Rsl24d1
2.11011e-10	0.844943	0.84	0.614	6.81269e-06	14	BC004004
2.13472e-10	1.14994	0.378	0.161	6.89215e-06	14	Mri1
2.13991e-10	1.45764	0.345	0.139	6.9089e-06	14	Trim12c
2.17386e-10	0.930089	0.588	0.317	7.01853e-06	14	Ino80e
2.19608e-10	1.16289	0.916	0.701	7.09026e-06	14	Itm2b
2.19641e-10	0.789443	0.832	0.532	7.09133e-06	14	Dnm2
2.21688e-10	0.884472	0.504	0.243	7.15743e-06	14	Nfs1
2.3433e-10	0.766976	0.84	0.612	7.56557e-06	14	Eif3i
2.34333e-10	2.06624	0.218	0.07	7.56569e-06	14	Car8
2.36127e-10	1.14299	0.437	0.204	7.62359e-06	14	Tma16
2.45113e-10	2.39553	0.176	0.049	7.91373e-06	14	Csrnp1
2.45293e-10	0.785318	0.815	0.605	7.91953e-06	14	Cbl
2.62509e-10	0.968302	0.546	0.286	8.47538e-06	14	Mrpl45
2.65332e-10	1.13543	0.58	0.32	8.56651e-06	14	Mrps26
2.67132e-10	0.954693	0.538	0.283	8.62461e-06	14	Trmt6
2.68893e-10	1.26512	0.412	0.189	8.68148e-06	14	Mrps18b
2.70031e-10	1.18482	0.529	0.297	8.71822e-06	14	Mthfd1
2.71696e-10	1.36446	0.303	0.115	8.77198e-06	14	Ccdc125
2.72778e-10	1.06833	0.504	0.261	8.80692e-06	14	Pfas
2.76694e-10	3.71371	0.034	0.002	8.93334e-06	14	Gm31108
2.80597e-10	1.46905	0.37	0.164	9.05936e-06	14	Sik1
2.82085e-10	0.911874	0.529	0.263	9.10738e-06	14	Cyb5r4
2.82815e-10	1.15962	0.328	0.128	9.13098e-06	14	2310061I04Rik
2.85304e-10	0.843806	0.79	0.585	9.21131e-06	14	Ywhah
2.86001e-10	0.860195	0.773	0.513	9.23383e-06	14	Rp9
2.88321e-10	0.675646	0.941	0.813	9.30874e-06	14	Sub1
2.92373e-10	1.19583	0.395	0.172	9.43955e-06	14	Hps3
2.95878e-10	3.67122	0.143	0.036	9.55271e-06	14	Mfsd2b
2.96229e-10	1.78593	0.202	0.062	9.56404e-06	14	Abca2
2.99632e-10	0.821961	0.748	0.526	9.67392e-06	14	Suclg1
3.04908e-10	1.1722	0.336	0.134	9.84427e-06	14	Map3k11
3.18973e-10	0.533705	0.975	0.962	1.02984e-05	14	Rpl32
3.206e-10	4.02398	0.042	0.004	1.03509e-05	14	Tmem202
3.22381e-10	1.59954	0.303	0.121	1.04084e-05	14	Larp1b
3.28936e-10	0.822891	0.529	0.262	1.062e-05	14	Zmiz2
3.35652e-10	1.06083	0.462	0.218	1.08369e-05	14	Zpr1
3.48919e-10	0.660193	0.933	0.762	1.12652e-05	14	Tbl1xr1
3.49721e-10	1.30245	0.403	0.185	1.12911e-05	14	Aurkb
3.51536e-10	4.80181	0.025	0.001	1.13497e-05	14	4930426L09Rik
3.52072e-10	1.42268	0.235	0.077	1.1367e-05	14	Endog
3.53489e-10	2.92566	0.059	0.007	1.14127e-05	14	Rasd1
3.56867e-10	3.21233	0.042	0.004	1.15218e-05	14	Gm8013
3.57569e-10	1.34442	0.227	0.073	1.15445e-05	14	Arhgef39
3.59137e-10	5.23119	0.025	0.001	1.15951e-05	14	Glod5
3.66898e-10	4.49337	0.025	0.001	1.18457e-05	14	Gm35853
3.69436e-10	0.955921	0.622	0.368	1.19276e-05	14	Naa25
3.71376e-10	0.939651	0.597	0.337	1.19902e-05	14	Exosc8
3.72255e-10	0.887403	0.756	0.492	1.20186e-05	14	Top2a
3.77758e-10	0.644577	0.882	0.795	1.21963e-05	14	Dek
3.91823e-10	1.36152	0.328	0.132	1.26504e-05	14	E2f8
4.04848e-10	1.26553	0.319	0.124	1.30709e-05	14	Ndor1
4.08985e-10	1.19834	0.513	0.276	1.32045e-05	14	Wdr77
4.09276e-10	0.808447	0.782	0.54	1.32139e-05	14	Denr
4.14373e-10	1.93797	0.143	0.035	1.33784e-05	14	Tmem238
4.21729e-10	3.08299	0.176	0.051	1.36159e-05	14	Tox2
4.30075e-10	0.850038	0.756	0.507	1.38854e-05	14	Lman2
4.39462e-10	2.63356	0.084	0.014	1.41885e-05	14	Boll
4.49132e-10	1.09594	0.58	0.329	1.45007e-05	14	Nedd9
4.6335e-10	1.02061	0.462	0.218	1.49597e-05	14	Smim12
4.69589e-10	1.81279	0.899	0.682	1.51611e-05	14	Rap1b
4.76945e-10	1.01007	0.765	0.48	1.53987e-05	14	S100a10
4.80194e-10	1.14576	0.454	0.218	1.55035e-05	14	Rrp7a
4.90157e-10	3.59088	0.05	0.006	1.58252e-05	14	Tfr2
4.98638e-10	0.792908	0.891	0.744	1.6099e-05	14	Cnot6l
4.99859e-10	0.733507	0.899	0.756	1.61385e-05	14	Rbm3
5.12259e-10	1.70003	0.185	0.054	1.65388e-05	14	Tigar
5.16778e-10	0.602595	0.773	0.465	1.66847e-05	14	Tes
5.20502e-10	0.772047	0.782	0.496	1.68049e-05	14	Stk24
5.24839e-10	0.969526	0.546	0.294	1.69449e-05	14	Rnf149
5.47543e-10	1.06408	0.546	0.316	1.7678e-05	14	Gar1
5.5103e-10	3.02065	0.067	0.01	1.77906e-05	14	D930020B18Rik
5.62466e-10	1.0583	0.378	0.16	1.81598e-05	14	Ctu2
5.63678e-10	0.914125	0.571	0.302	1.81989e-05	14	Aff1
5.6762e-10	1.09517	0.42	0.195	1.83262e-05	14	Gmip
5.69317e-10	0.951218	0.429	0.19	1.8381e-05	14	2310011J03Rik
5.73214e-10	0.894363	0.63	0.354	1.85068e-05	14	Slc25a13
5.96365e-10	1.28709	0.345	0.145	1.92543e-05	14	Nle1
6.16316e-10	0.790848	0.807	0.552	1.98984e-05	14	Pgls
6.16641e-10	0.731839	0.824	0.623	1.99089e-05	14	Larp4
6.19853e-10	1.37467	0.361	0.158	2.00126e-05	14	Rnasel
6.37488e-10	2.27564	0.151	0.039	2.05819e-05	14	Mtfp1
6.384e-10	0.868576	0.748	0.486	2.06114e-05	14	Emg1
6.385e-10	1.07847	0.538	0.282	2.06146e-05	14	Malt1
6.41974e-10	0.992741	0.462	0.216	2.07268e-05	14	Rad54l
6.42241e-10	1.12867	0.37	0.157	2.07354e-05	14	Noa1
6.53891e-10	3.88588	0.034	0.003	2.11115e-05	14	Olfr56
6.91872e-10	1.23472	0.37	0.161	2.23378e-05	14	Sirt3
6.91911e-10	0.80227	0.681	0.41	2.2339e-05	14	Pcnt
6.98602e-10	0.817135	0.866	0.705	2.25551e-05	14	Larp1
7.0954e-10	0.48163	1	0.963	2.29082e-05	14	Ddx5
7.15454e-10	1.93415	0.42	0.231	2.30992e-05	14	Tpm3-rs7
7.34208e-10	0.69612	0.807	0.563	2.37047e-05	14	Glud1
7.77062e-10	0.694058	0.916	0.706	2.50882e-05	14	Cct4
8.29343e-10	0.951066	0.538	0.275	2.67762e-05	14	Cdipt
8.49896e-10	1.0677	0.378	0.163	2.74397e-05	14	Tmem199
8.56156e-10	1.12527	0.622	0.366	2.76419e-05	14	Klf6
8.60362e-10	1.03043	0.42	0.189	2.77777e-05	14	Prps1
8.69232e-10	0.956434	0.681	0.464	2.8064e-05	14	Lig1
8.72476e-10	0.53891	0.529	0.251	2.81688e-05	14	Crip1
8.79032e-10	0.389756	0.529	0.279	2.83804e-05	14	Hist1h2ap
8.9862e-10	1.07343	0.58	0.339	2.90128e-05	14	Edem1
9.02912e-10	0.708918	0.857	0.625	2.91514e-05	14	Ola1
9.17082e-10	0.746415	0.849	0.649	2.96089e-05	14	Prelid1
9.28059e-10	0.695615	0.79	0.527	2.99633e-05	14	Fkbp8
9.56972e-10	0.793283	0.731	0.48	3.08968e-05	14	Hars
9.76885e-10	1.35829	0.664	0.403	3.15397e-05	14	Jak2
9.86254e-10	0.890571	0.504	0.253	3.18422e-05	14	BC003965
1.01519e-09	0.973969	0.63	0.375	3.27766e-05	14	Dnttip2
1.02161e-09	0.785491	0.504	0.245	3.29837e-05	14	Cdca3
1.02374e-09	0.768484	0.79	0.613	3.30524e-05	14	Pabpc4
1.03142e-09	2.5359	0.059	0.008	3.33003e-05	14	Bcl2l14
1.03153e-09	3.6231	0.067	0.01	3.3304e-05	14	Padi2
1.03907e-09	0.656768	0.546	0.265	3.35473e-05	14	Cenpw
1.04829e-09	0.883814	0.681	0.419	3.3845e-05	14	Ncbp1
1.04903e-09	1.14873	0.563	0.331	3.38689e-05	14	Otulin
1.07142e-09	0.974739	0.529	0.275	3.45918e-05	14	Wdr76
1.08874e-09	2.24507	0.059	0.008	3.5151e-05	14	Gm16894
1.09445e-09	0.659143	0.807	0.566	3.53355e-05	14	Snw1
1.10559e-09	2.12715	0.101	0.02	3.56951e-05	14	1700023H06Rik
1.10641e-09	1.1224	0.445	0.213	3.57217e-05	14	Cars
1.1245e-09	0.929649	0.529	0.281	3.63058e-05	14	Ap1b1
1.16991e-09	1.10178	0.697	0.491	3.77718e-05	14	Ppid
1.19512e-09	0.744841	0.697	0.434	3.85855e-05	14	Nup50
1.20318e-09	0.606281	0.857	0.699	3.88458e-05	14	Zc3h15
1.22245e-09	3.60705	0.076	0.012	3.9468e-05	14	Abca13
1.23111e-09	0.874438	0.765	0.57	3.97476e-05	14	Hells
1.23494e-09	0.483934	0.941	0.929	3.98711e-05	14	Eef1g
1.28259e-09	1.08684	0.647	0.401	4.14096e-05	14	Slc3a2
1.30754e-09	0.882752	0.916	0.777	4.22152e-05	14	Pten
1.31803e-09	0.440994	0.983	0.971	4.25539e-05	14	Hnrnpa2b1
1.37584e-09	2.73346	0.185	0.057	4.44204e-05	14	Adgrl4
1.40658e-09	0.820676	0.58	0.317	4.54129e-05	14	Dcps
1.42173e-09	4.51283	0.025	0.002	4.59018e-05	14	Gm12092
1.42581e-09	4.28253	0.025	0.002	4.60336e-05	14	Treml4
1.46304e-09	3.22385	0.025	0.002	4.72358e-05	14	Adamdec1
1.51201e-09	0.831944	0.496	0.241	4.88168e-05	14	Jade1
1.57488e-09	0.862585	0.748	0.52	5.08467e-05	14	Slc12a6
1.58729e-09	0.888174	0.798	0.569	5.12472e-05	14	Mcm6
1.59342e-09	0.834974	0.681	0.429	5.14451e-05	14	Rnaseh2c
1.69837e-09	2.01965	0.076	0.012	5.48337e-05	14	Ifi211
1.71495e-09	4.26985	0.042	0.004	5.5369e-05	14	Clec9a
1.74584e-09	0.636866	0.672	0.39	5.63661e-05	14	Nfe2l2
1.74861e-09	2.44766	0.261	0.101	5.64557e-05	14	Neat1
1.77271e-09	8.24359	0.017	0.001	5.72338e-05	14	Ms4a3
1.7875e-09	5.8735	0.017	0.001	5.77111e-05	14	Foxr1
1.7875e-09	5.56453	0.017	0.001	5.77111e-05	14	Cd3d
1.79493e-09	5.38976	0.017	0.001	5.79511e-05	14	C030017D09Rik
1.79722e-09	3.15206	0.05	0.006	5.80251e-05	14	Spag6l
1.80989e-09	5.42897	0.017	0.001	5.84342e-05	14	Gm5106
1.84105e-09	3.47978	0.042	0.004	5.94402e-05	14	B430306N03Rik
1.87753e-09	2.60046	0.084	0.015	6.0618e-05	14	Kctd14
1.91421e-09	3.03467	0.042	0.004	6.18022e-05	14	Gm26577
1.9623e-09	2.32686	0.269	0.105	6.33547e-05	14	Slc18a2
1.96294e-09	1.07954	0.571	0.333	6.33756e-05	14	Ppil1
1.9681e-09	0.696022	0.832	0.57	6.3542e-05	14	Abracl
1.99824e-09	1.35945	0.378	0.173	6.45152e-05	14	Eif3j2
2.02946e-09	0.617267	0.966	0.904	6.55231e-05	14	Akap13
2.07876e-09	0.92338	0.664	0.391	6.71149e-05	14	Ssbp4
2.09521e-09	1.20638	0.353	0.152	6.76458e-05	14	Map4k2
2.10937e-09	1.08954	0.445	0.219	6.81031e-05	14	Polr2l
2.18858e-09	0.904918	0.622	0.364	7.06605e-05	14	Sde2
2.21453e-09	0.929025	0.529	0.286	7.14983e-05	14	Pola2
2.27893e-09	1.11391	0.378	0.171	7.35775e-05	14	Gltp
2.31135e-09	1.14175	0.504	0.264	7.46242e-05	14	Mindy2
2.33699e-09	0.991122	0.462	0.229	7.54521e-05	14	Trmt2a
2.34328e-09	1.11056	0.218	0.075	7.56553e-05	14	Mt1
2.36686e-09	1.3707	0.286	0.11	7.64165e-05	14	Dhx37
2.40554e-09	0.827089	0.773	0.578	7.76651e-05	14	Topbp1
2.4113e-09	0.788653	0.782	0.553	7.78511e-05	14	Otud4
2.48747e-09	3.25382	0.067	0.01	8.03104e-05	14	Ptprn
2.49356e-09	1.14437	0.395	0.192	8.0507e-05	14	Hist1h1b
2.5424e-09	0.796591	0.731	0.476	8.20839e-05	14	Hnrnph2
2.54731e-09	0.84574	0.622	0.378	8.22425e-05	14	Vars
2.62189e-09	0.676295	0.866	0.616	8.46505e-05	14	Trmt112
2.7224e-09	4.34958	0.042	0.004	8.78953e-05	14	Morc1
2.73423e-09	0.716299	0.798	0.537	8.82773e-05	14	Chmp4b
2.75295e-09	1.40761	0.294	0.118	8.88817e-05	14	Slc48a1
2.83453e-09	1.24865	0.336	0.143	9.15157e-05	14	Apobec3
2.84723e-09	0.970404	0.571	0.329	9.19257e-05	14	Ruvbl2
2.9505e-09	4.13998	0.034	0.003	9.52598e-05	14	Fgf3
2.9505e-09	4.10504	0.034	0.003	9.52598e-05	14	Gm45267
2.96687e-09	1.05983	0.126	0.03	9.57883e-05	14	2310040G24Rik
2.99736e-09	0.829521	0.765	0.475	9.67729e-05	14	Tmem14c
3.05212e-09	3.30413	0.042	0.004	9.85408e-05	14	4930486L24Rik
3.08229e-09	0.941845	0.723	0.53	9.95148e-05	14	Rsl1d1
3.1595e-09	3.36308	0.042	0.004	0.000102008	14	Tsga10ip
3.16401e-09	1.40227	0.303	0.123	0.000102153	14	Atmin
3.18268e-09	1.36298	0.336	0.142	0.000102756	14	Rida
3.27664e-09	1.3483	0.227	0.078	0.00010579	14	Pygm
3.28564e-09	0.66452	0.857	0.631	0.00010608	14	Capza2
3.29087e-09	1.28278	0.303	0.121	0.000106249	14	Paox
3.33496e-09	2.01944	0.084	0.015	0.000107673	14	Gsg1
3.52389e-09	1.21435	0.286	0.112	0.000113772	14	Bcs1l
3.55195e-09	1.58286	0.513	0.312	0.000114678	14	Angpt1
3.55498e-09	0.909334	0.555	0.315	0.000114776	14	Cit
3.57072e-09	1.27309	0.588	0.36	0.000115284	14	Cyld
3.60827e-09	0.860119	0.655	0.391	0.000116497	14	Mrps12
3.71413e-09	0.970734	0.437	0.211	0.000119914	14	Mrpl46
3.76339e-09	1.15211	0.412	0.2	0.000121505	14	Snrnp25
3.77668e-09	0.817545	0.765	0.585	0.000121934	14	Ywhag
3.7823e-09	0.852437	0.588	0.34	0.000122115	14	Adsl
3.88552e-09	0.811895	0.605	0.351	0.000125448	14	Mrps25
3.92901e-09	0.753506	0.739	0.5	0.000126852	14	Dock11
4.06317e-09	1.08819	0.37	0.164	0.000131183	14	Ppm1m
4.23489e-09	0.822902	0.782	0.587	0.000136728	14	Banf1
4.27339e-09	0.967383	0.521	0.284	0.000137971	14	Zfp217
4.61718e-09	2.44743	0.084	0.015	0.00014907	14	Lncenc1
4.62061e-09	0.65657	1	0.952	0.000149181	14	Actg1
4.65658e-09	4.26661	0.025	0.002	0.000150342	14	Plet1
4.68179e-09	4.35337	0.025	0.002	0.000151156	14	Klrb1c
4.7052e-09	0.815279	0.613	0.357	0.000151912	14	Ube2q1
4.70714e-09	4.55922	0.025	0.001	0.000151975	14	Wfdc21
4.70845e-09	0.906839	0.454	0.222	0.000152017	14	Cd3eap
4.75565e-09	1.29622	0.462	0.247	0.000153541	14	Ier5
4.75772e-09	2.28195	0.277	0.113	0.000153608	14	Rap1gap2
4.76691e-09	1.02634	0.58	0.324	0.000153904	14	Ikbkb
4.91478e-09	3.65434	0.025	0.002	0.000158679	14	Trim58
5.01224e-09	0.745293	0.454	0.212	0.000161825	14	Bola1
5.16777e-09	0.777625	0.782	0.547	0.000166847	14	Cep83
5.19938e-09	0.821296	0.723	0.478	0.000167867	14	Larp7
5.45141e-09	1.74291	0.151	0.042	0.000176004	14	Slc35c1
5.58592e-09	0.859862	0.412	0.193	0.000180347	14	Cenpj
5.59925e-09	1.56127	0.277	0.107	0.000180777	14	Pold4
5.6288e-09	1.22528	0.277	0.106	0.000181731	14	Mnd1
5.63269e-09	0.863282	0.807	0.683	0.000181857	14	Hspa9
5.63426e-09	1.26268	0.647	0.413	0.000181908	14	Tnik
5.63594e-09	0.736843	0.353	0.15	0.000181962	14	Arap3
5.7184e-09	0.932792	0.555	0.307	0.000184624	14	Camkk2
5.73771e-09	0.653464	0.983	0.908	0.000185248	14	Mycbp2
5.79911e-09	0.795298	0.756	0.519	0.00018723	14	Parp1
5.8184e-09	4.6669	0.034	0.003	0.000187853	14	Fasl
5.94287e-09	0.644006	0.748	0.493	0.000191871	14	Uqcrfs1
6.03663e-09	4.13194	0.034	0.003	0.000194899	14	Gm15543
6.10367e-09	0.8005	0.538	0.298	0.000197063	14	Dera
6.21712e-09	1.07328	0.496	0.272	0.000200726	14	Gtf2f1
6.33707e-09	0.969953	0.445	0.219	0.000204599	14	Mrgbp
6.47471e-09	0.82772	0.597	0.323	0.000209042	14	Dpm2
6.47506e-09	0.900054	0.731	0.475	0.000209054	14	Tipin
6.506e-09	1.06393	0.479	0.258	0.000210053	14	Uhmk1
6.50905e-09	0.523349	0.941	0.844	0.000210151	14	Ywhaz
6.70873e-09	0.988534	0.706	0.522	0.000216598	14	Hsph1
6.71768e-09	2.01991	0.143	0.038	0.000216887	14	Plcxd2
6.76794e-09	0.802275	0.723	0.477	0.00021851	14	Gars
6.82565e-09	1.13678	0.42	0.207	0.000220373	14	Tnfrsf21
6.85125e-09	1.48585	0.277	0.111	0.000221199	14	Galns
6.95221e-09	1.12112	0.462	0.234	0.000224459	14	Mad2l1
7.01157e-09	0.643768	0.874	0.69	0.000226375	14	Spcs2
7.0591e-09	0.837831	0.597	0.347	0.00022791	14	Ddx54
7.35149e-09	5.07419	0.042	0.005	0.00023735	14	Jhy
7.38882e-09	0.787065	0.782	0.604	0.000238555	14	Stip1
7.43919e-09	0.687115	0.824	0.566	0.000240182	14	Pcmt1
7.48786e-09	0.672947	0.832	0.702	0.000241753	14	Atp5g1
7.70002e-09	3.342	0.05	0.006	0.000248603	14	Dnah12
7.73062e-09	0.861204	0.513	0.266	0.000249591	14	Gyg
7.91229e-09	0.855623	0.689	0.502	0.000255456	14	Gtpbp4
7.92235e-09	0.879619	0.983	0.887	0.000255781	14	Ppp3ca
7.95939e-09	1.03974	0.319	0.135	0.000256977	14	Poc1a
7.96075e-09	1.18233	0.714	0.471	0.000257021	14	Zyx
8.0506e-09	0.289931	0.983	0.988	0.000259922	14	mt-Nd2
8.21075e-09	1.3881	0.403	0.192	0.000265092	14	Ppcdc
8.24182e-09	0.935358	0.454	0.234	0.000266096	14	Mrps23
8.36438e-09	2.66974	0.076	0.013	0.000270053	14	1700007L15Rik
8.51147e-09	0.634709	0.773	0.488	0.000274801	14	Snrnp40
8.57463e-09	0.750853	0.681	0.42	0.00027684	14	Fh1
8.59157e-09	3.8228	0.311	0.133	0.000277387	14	Hist1h4i
8.70751e-09	0.770243	0.697	0.418	0.000281131	14	Tmco1
9.00556e-09	0.811859	0.538	0.296	0.000290754	14	Incenp
9.27699e-09	0.648297	0.815	0.544	0.000299517	14	Pdcd6ip
9.3626e-09	0.770742	0.689	0.408	0.000302281	14	Ctsa
9.58789e-09	3.60498	0.109	0.025	0.000309555	14	Skap1
9.68798e-09	1.0278	0.462	0.237	0.000312786	14	Psmg3
9.71089e-09	1.39566	0.496	0.274	0.000313526	14	Inka1
9.86895e-09	0.386987	1	0.933	0.000318629	14	Rps27
1.0231e-08	0.717591	0.597	0.342	0.000330319	14	Smarcd2
1.05059e-08	0.642789	0.697	0.417	0.000339192	14	Tmem33
1.05401e-08	0.688621	0.773	0.537	0.000340297	14	Tram1
1.07823e-08	1.69612	0.185	0.06	0.000348116	14	Ogfod2
1.10028e-08	1.122	0.345	0.154	0.000355235	14	Trmt10c
1.109e-08	1.24875	0.37	0.173	0.000358051	14	Cdc45
1.1199e-08	4.91942	0.034	0.003	0.000361571	14	Gm20139
1.12981e-08	1.96896	0.126	0.032	0.00036477	14	C030006K11Rik
1.13265e-08	1.14904	0.126	0.032	0.000365686	14	Syne3
1.14022e-08	3.14978	0.067	0.011	0.000368132	14	Pkp3
1.15381e-08	1.07245	0.723	0.492	0.000372519	14	Xpr1
1.1589e-08	1.00586	0.613	0.385	0.000374162	14	Adipor2
1.18353e-08	1.49709	0.185	0.059	0.000382115	14	Slc8b1
1.20023e-08	0.914066	0.697	0.441	0.000387506	14	Gng10
1.20597e-08	1.09125	0.353	0.159	0.000389361	14	Kti12
1.22248e-08	1.20389	0.244	0.091	0.000394689	14	Wdr62
1.2474e-08	1.11234	0.286	0.117	0.000402734	14	Spata13
1.30866e-08	0.930001	0.706	0.541	0.000422513	14	Mpp6
1.31673e-08	1.10797	0.387	0.183	0.00042512	14	Orai1
1.31742e-08	0.64751	0.504	0.255	0.000425343	14	Eif2b4
1.33873e-08	1.4314	0.235	0.087	0.000432221	14	Pus7l
1.34088e-08	4.6405	0.025	0.002	0.000432916	14	Gm12860
1.3443e-08	0.741699	0.361	0.156	0.00043402	14	Morrbid
1.36311e-08	0.625773	0.84	0.602	0.000440092	14	Kras
1.3955e-08	1.22162	0.252	0.096	0.000450552	14	Poll
1.40652e-08	0.70998	0.739	0.505	0.000454109	14	Ptpa
1.40937e-08	0.977587	0.723	0.488	0.000455029	14	H2afx
1.44343e-08	0.959229	0.353	0.154	0.000466027	14	Dclre1c
1.48943e-08	0.706464	0.765	0.544	0.000480876	14	Prpf38b
1.49637e-08	1.34235	0.529	0.321	0.000483118	14	Eef2k
1.55641e-08	0.581981	0.832	0.651	0.000502503	14	Cdc37
1.55936e-08	2.33777	0.126	0.032	0.000503456	14	Pkd1l3
1.56225e-08	1.04504	0.412	0.204	0.000504388	14	Casp7
1.56755e-08	0.814427	0.42	0.196	0.000506099	14	Haus4
1.5715e-08	3.82568	0.076	0.014	0.000507374	14	B630019A10Rik
1.58852e-08	0.863719	0.571	0.334	0.000512869	14	Kin
1.6076e-08	1.02955	0.529	0.293	0.000519029	14	Bloc1s2
1.61341e-08	3.09166	0.059	0.009	0.000520907	14	Gm28417
1.64304e-08	0.556602	0.714	0.405	0.000530473	14	Smu1
1.71973e-08	0.635769	0.849	0.715	0.000555233	14	Rbbp7
1.72629e-08	1.07715	0.387	0.186	0.000557351	14	Rnf141
1.74876e-08	6.5649	0.017	0.001	0.000564603	14	F830045P16Rik
1.74876e-08	5.09088	0.017	0.001	0.000564603	14	Trem1
1.75336e-08	3.73309	0.059	0.009	0.000566089	14	Hspb3
1.76167e-08	5.37103	0.017	0.001	0.000568772	14	Wincr1
1.76863e-08	1.38678	0.227	0.082	0.000571018	14	Coro1b
1.77037e-08	0.592409	0.874	0.747	0.000571583	14	Bzw1
1.77467e-08	5.09354	0.017	0.001	0.000572971	14	Gm35035
1.78121e-08	4.90964	0.017	0.001	0.000575082	14	Slc6a21
1.80096e-08	4.50314	0.017	0.001	0.000581459	14	Gm34278
1.80657e-08	1.03635	0.496	0.258	0.000583268	14	AC149090.1
1.8076e-08	4.2928	0.017	0.001	0.0005836	14	Cd22
1.81722e-08	0.716526	0.891	0.67	0.000586708	14	Ndufa6
1.81934e-08	1.11817	0.328	0.143	0.000587391	14	Utp23
1.82093e-08	4.08726	0.017	0.001	0.000587905	14	Ighd
1.85781e-08	0.957169	0.42	0.204	0.000599813	14	Lrwd1
1.92164e-08	0.844256	0.782	0.544	0.000620421	14	Aprt
1.95238e-08	0.711199	0.504	0.264	0.000630346	14	Cpsf1
1.98535e-08	1.01392	0.487	0.262	0.000640989	14	Rad23a
1.98607e-08	1.35928	0.227	0.082	0.000641221	14	Gstt2
1.98839e-08	0.901175	0.454	0.237	0.000641971	14	Hmmr
1.98956e-08	1.18659	0.378	0.177	0.000642349	14	Riox2
2.00175e-08	3.28022	0.059	0.009	0.000646286	14	C330024D21Rik
2.02278e-08	1.00063	0.739	0.517	0.000653075	14	Abr
2.02504e-08	0.685689	0.832	0.808	0.000653806	14	Tuba1b
2.03224e-08	2.80123	0.076	0.014	0.000656128	14	Gm28875
2.04515e-08	0.832458	0.773	0.569	0.000660299	14	Pcna
2.05407e-08	0.84819	0.521	0.286	0.000663178	14	Exosc4
2.06818e-08	2.09883	0.462	0.258	0.000667733	14	Ckb
2.07038e-08	0.790643	0.807	0.64	0.000668442	14	Snu13
2.07877e-08	0.427318	0.832	0.562	0.000671152	14	Arhgap6
2.08822e-08	0.619573	0.882	0.774	0.000674204	14	St13
2.11874e-08	0.736298	0.655	0.404	0.000684057	14	Hspa14
2.16133e-08	3.58298	0.034	0.003	0.000697806	14	Gm30159
2.16546e-08	1.18464	0.462	0.254	0.000699139	14	Ifngr2
2.19423e-08	1.85424	0.176	0.057	0.00070843	14	Nudt16
2.22894e-08	1.95642	0.101	0.022	0.000719636	14	Gm29823
2.26545e-08	0.631965	0.849	0.715	0.000731423	14	U2af1
2.29664e-08	0.822615	0.571	0.324	0.000741494	14	Commd8
2.2981e-08	1.04312	0.437	0.225	0.000741964	14	Prkcd
2.31568e-08	0.747907	0.79	0.587	0.000747642	14	Prpf19
2.32232e-08	1.05349	0.395	0.189	0.000749785	14	Rrs1
2.32329e-08	0.754841	0.748	0.515	0.000750096	14	Snrpa1
2.32431e-08	0.794375	0.723	0.443	0.000750428	14	1810037I17Rik
2.33821e-08	0.635685	0.79	0.572	0.000754915	14	Cyc1
2.36326e-08	0.614902	0.824	0.595	0.000763003	14	Cdk17
2.37369e-08	3.64813	0.059	0.009	0.00076637	14	H2-T24
2.45887e-08	0.449334	0.975	0.891	0.00079387	14	Atp5a1
2.51794e-08	1.22792	0.462	0.251	0.000812943	14	Nol8
2.5859e-08	3.98419	0.05	0.007	0.000834883	14	Podnl1
2.60212e-08	0.616259	0.84	0.625	0.00084012	14	Edf1
2.62402e-08	0.725467	0.538	0.295	0.000847192	14	Eci1
2.67584e-08	2.76132	0.134	0.037	0.000863922	14	Slc41a3
2.70131e-08	0.998928	0.311	0.132	0.000872144	14	Nfkbil1
2.7017e-08	2.64024	0.076	0.014	0.00087227	14	Gm34086
2.72328e-08	1.84366	0.143	0.04	0.000879239	14	Hist1h4n
2.79033e-08	0.676986	0.866	0.624	0.000900885	14	Tmbim6
2.80523e-08	0.762779	0.529	0.283	0.000905696	14	Kif23
2.9024e-08	0.924973	0.555	0.324	0.000937068	14	Ppp5c
2.92544e-08	1.30996	0.361	0.174	0.000944507	14	Apeh
2.9499e-08	0.579656	0.874	0.736	0.000952405	14	Pcbp1
3.04679e-08	1.03259	0.529	0.294	0.000983688	14	Cdyl2
3.08993e-08	3.09399	0.076	0.014	0.000997613	14	Gm6213
3.11616e-08	0.857701	0.571	0.326	0.00100608	14	Nkap
3.12583e-08	0.94069	0.479	0.26	0.0010092	14	Fam50a
3.16133e-08	1.16534	0.328	0.145	0.00102067	14	Hist1h1d
3.19156e-08	1.80985	0.118	0.03	0.00103043	14	Adssl1
3.19354e-08	0.740957	0.84	0.618	0.00103107	14	Usp24
3.1962e-08	0.782198	0.529	0.283	0.00103193	14	Pdrg1
3.2271e-08	0.947333	0.303	0.127	0.0010419	14	Wdr55
3.27046e-08	1.16308	0.387	0.188	0.0010559	14	Prkab1
3.28121e-08	0.550122	0.857	0.634	0.00105937	14	Uqcrc2
3.3115e-08	0.647429	0.731	0.474	0.00106915	14	Atp6v0e
3.31754e-08	0.637793	0.731	0.489	0.0010711	14	Specc1
3.37525e-08	1.71739	0.16	0.049	0.00108973	14	Vamp1
3.41347e-08	0.851518	0.546	0.318	0.00110207	14	Las1l
3.42495e-08	0.979991	0.319	0.136	0.00110578	14	Zdhhc12
3.47014e-08	0.590761	0.84	0.57	0.00112037	14	Atox1
3.53052e-08	1.24527	0.378	0.179	0.00113986	14	Ifi30
3.53328e-08	0.719259	0.739	0.493	0.00114075	14	Psenen
3.53726e-08	0.622392	0.807	0.609	0.00114204	14	Khsrp
3.56254e-08	4.61431	0.025	0.002	0.0011502	14	Gm37170
3.57981e-08	4.53476	0.025	0.002	0.00115578	14	Gm4035
3.5812e-08	0.757153	0.555	0.304	0.00115623	14	Nup85
3.62334e-08	4.65993	0.025	0.002	0.00116983	14	Gm34907
3.68962e-08	1.76494	0.151	0.045	0.00119123	14	Msh5
3.70637e-08	0.81989	0.765	0.521	0.00119664	14	Hipk1
3.74744e-08	4.04585	0.034	0.003	0.0012099	14	Ildr1
3.77775e-08	4.21866	0.076	0.014	0.00121968	14	Pglyrp1
3.78073e-08	0.896958	0.513	0.287	0.00122065	14	Jtb
3.93227e-08	3.61332	0.034	0.003	0.00126957	14	Gm9888
3.93447e-08	1.18586	0.479	0.269	0.00127028	14	Prex1
3.95987e-08	1.47869	0.168	0.052	0.00127848	14	Mocs3
4.01694e-08	3.30476	0.084	0.017	0.00129691	14	Fam169b
4.11742e-08	1.20647	0.269	0.109	0.00132935	14	Dnph1
4.33898e-08	1.07604	0.336	0.152	0.00140088	14	Ormdl1
4.34606e-08	0.846579	0.462	0.241	0.00140317	14	Eef1e1
4.34951e-08	0.841566	0.412	0.201	0.00140428	14	Sgo1
4.35107e-08	0.644733	0.832	0.664	0.00140479	14	Psma4
4.41405e-08	1.12624	0.294	0.126	0.00142512	14	Cenpo
4.45914e-08	0.714956	0.555	0.311	0.00143968	14	Mrpl40
4.49021e-08	0.701225	0.723	0.477	0.00144971	14	Cks2
4.62398e-08	3.49713	0.084	0.017	0.0014929	14	Abcb9
4.73325e-08	0.938776	0.697	0.501	0.00152818	14	Dgkd
4.76537e-08	0.707556	0.723	0.471	0.00153855	14	Ndufv3
4.7907e-08	0.807519	0.664	0.424	0.00154673	14	Rab21
4.83149e-08	1.09421	0.361	0.173	0.00155989	14	Vps18
4.86611e-08	1.41032	0.269	0.11	0.00157107	14	Parp4
4.98975e-08	1.1905	0.244	0.095	0.00161099	14	Tfap4
5.04223e-08	0.823262	0.563	0.329	0.00162794	14	Upf1
5.16106e-08	2.40537	0.092	0.02	0.0016663	14	Phf19
5.33271e-08	0.956311	0.538	0.321	0.00172172	14	Sf3a2
5.38495e-08	0.93295	0.555	0.334	0.00173858	14	Stk16
5.42751e-08	2.08609	0.311	0.144	0.00175233	14	Gm15738
5.45152e-08	0.96754	0.437	0.224	0.00176008	14	Gm21887
5.47348e-08	0.76023	0.866	0.754	0.00176717	14	Snrpb
5.55355e-08	0.871805	0.664	0.441	0.00179302	14	Vps36
5.64325e-08	1.37524	0.378	0.195	0.00182198	14	Plk1
5.67021e-08	1.03328	0.672	0.487	0.00183068	14	Immp2l
5.70084e-08	0.874637	0.378	0.182	0.00184057	14	Fbxo7
5.70904e-08	0.728787	0.697	0.458	0.00184322	14	Apex1
5.75025e-08	0.580077	0.84	0.612	0.00185652	14	Ddx24
5.7695e-08	1.15169	0.328	0.148	0.00186274	14	Ube2cbp
5.9305e-08	1.17193	0.496	0.283	0.00191472	14	Ankrd27
5.979e-08	1.20402	0.277	0.116	0.00193038	14	Atp23
5.98407e-08	1.01081	0.445	0.238	0.00193202	14	Nabp2
6.06988e-08	0.959156	0.429	0.218	0.00195972	14	Atg101
6.2053e-08	0.891245	0.471	0.254	0.00200344	14	Isg20l2
6.30418e-08	3.65683	0.092	0.021	0.00203537	14	Stx11
6.33234e-08	0.795235	0.529	0.295	0.00204446	14	Zwilch
6.33827e-08	0.582096	0.815	0.569	0.00204638	14	Rreb1
6.42424e-08	0.796037	0.664	0.477	0.00207413	14	Nudcd2
6.45137e-08	1.36295	0.21	0.076	0.00208289	14	Ostm1
6.5697e-08	0.770427	0.714	0.482	0.00212109	14	Gtf2f2
6.67977e-08	0.485227	0.908	0.818	0.00215663	14	Thrap3
6.77248e-08	1.46914	0.261	0.108	0.00218656	14	Pfkp
6.80547e-08	1.31767	0.353	0.174	0.00219721	14	Arrb1
6.82011e-08	1.15983	0.294	0.126	0.00220194	14	Egln3
7.05237e-08	3.32086	0.034	0.003	0.00227693	14	Gm34821
7.1493e-08	0.670965	0.622	0.373	0.00230822	14	Coq2
7.38583e-08	3.12368	0.084	0.017	0.00238459	14	Lamb3
7.52764e-08	1.20414	0.286	0.123	0.00243037	14	Nt5dc3
7.58056e-08	0.632438	0.84	0.708	0.00244746	14	Smc1a
7.64026e-08	0.770529	0.487	0.261	0.00246674	14	Ndufaf8
7.71108e-08	0.742762	0.555	0.32	0.0024896	14	Zfp330
7.81295e-08	1.06383	0.496	0.289	0.00252249	14	Tox4
7.98406e-08	0.689065	0.924	0.705	0.00257773	14	Lnpep
8.00648e-08	1.00796	0.429	0.222	0.00258497	14	Tsr1
8.09361e-08	1.61773	0.235	0.094	0.0026131	14	Uba7
8.10144e-08	0.837785	0.723	0.503	0.00261563	14	Abhd17b
8.18919e-08	0.635936	0.866	0.769	0.00264396	14	Eprs
8.2087e-08	0.836655	0.63	0.416	0.00265026	14	Akr1b3
8.22413e-08	1.94565	0.118	0.031	0.00265524	14	Gm11802
8.30885e-08	2.22721	0.076	0.015	0.00268259	14	D530033B14Rik
8.33791e-08	2.6845	0.084	0.018	0.00269198	14	Gm19412
8.36824e-08	0.671326	0.546	0.301	0.00270177	14	Fam136a
8.59241e-08	1.09468	0.345	0.163	0.00277414	14	Rab10os
8.76453e-08	0.841006	0.336	0.15	0.00282971	14	Cfap298
8.85461e-08	1.63708	0.176	0.059	0.0028588	14	Hist1h3d
8.89728e-08	0.761431	0.37	0.172	0.00287257	14	Espl1
8.95438e-08	3.5476	0.025	0.002	0.00289101	14	Gdf3
9.10945e-08	0.765898	0.513	0.306	0.00294108	14	Hist1h2ae
9.25509e-08	0.926038	0.303	0.132	0.0029881	14	Haus5
9.3964e-08	1.43542	0.126	0.034	0.00303372	14	Gch1
9.48772e-08	0.782814	0.622	0.406	0.0030632	14	Aatf
9.49443e-08	0.852377	0.571	0.339	0.00306537	14	Mrps7
9.55419e-08	0.950325	0.37	0.182	0.00308466	14	Slc16a1
9.61599e-08	1.15039	0.353	0.171	0.00310462	14	Smim20
9.61914e-08	1.53251	0.134	0.038	0.00310564	14	Bdh1
9.67384e-08	1.0664	0.37	0.18	0.0031233	14	Fig4
9.75237e-08	2.85272	0.042	0.005	0.00314865	14	Adgrg7
9.86678e-08	1.21977	0.303	0.132	0.00318559	14	Gm10320
9.8889e-08	0.795532	0.655	0.436	0.00319273	14	Selenot
1.00609e-07	0.791018	0.555	0.343	0.00324827	14	Arf3
1.01386e-07	0.62316	0.798	0.547	0.00327335	14	Ube2v1
1.02012e-07	0.710067	0.748	0.547	0.00329357	14	Cdk11b
1.02082e-07	1.16746	0.378	0.189	0.00329583	14	Ubxn2a
1.04715e-07	0.850452	0.513	0.29	0.00338083	14	Mrpl19
1.05137e-07	0.669906	0.681	0.443	0.00339447	14	Ccdc59
1.05504e-07	2.11414	0.084	0.018	0.00340631	14	Spaca9
1.05605e-07	0.578439	0.933	0.789	0.00340958	14	Hectd1
1.06468e-07	2.12488	0.092	0.021	0.00343744	14	Gm26982
1.06615e-07	2.22006	0.244	0.1	0.00344217	14	Il15
1.07446e-07	1.99106	0.176	0.059	0.00346899	14	Irf8
1.08248e-07	6.44647	0.017	0.001	0.00349491	14	Clec12b
1.09687e-07	4.98135	0.017	0.001	0.00354136	14	Cryaa
1.11033e-07	0.698985	0.672	0.426	0.00358482	14	Gatad1
1.11511e-07	4.55278	0.017	0.001	0.00360026	14	Gm11521
1.1263e-07	1.1656	0.311	0.141	0.00363636	14	Fam53b
1.15185e-07	0.82584	0.462	0.244	0.00371887	14	Shcbp1
1.1559e-07	0.758563	0.597	0.366	0.00373192	14	Rpa3
1.15891e-07	1.29164	0.193	0.068	0.00374166	14	Mars2
1.1635e-07	2.28373	0.101	0.024	0.00375647	14	Rab38
1.1652e-07	1.24276	0.176	0.059	0.00376198	14	Marveld2
1.16867e-07	0.468947	0.361	0.166	0.00377315	14	Flt1
1.17108e-07	1.34659	0.185	0.064	0.00378096	14	Abcg1
1.17323e-07	1.2877	0.286	0.125	0.00378788	14	Gm13212
1.18479e-07	0.858956	0.429	0.218	0.0038252	14	Dalrd3
1.19226e-07	0.708706	0.622	0.384	0.00384933	14	Rab5c
1.21147e-07	0.712198	0.555	0.325	0.00391134	14	Parp2
1.21391e-07	0.713754	0.613	0.373	0.00391924	14	Kat2b
1.21714e-07	0.864419	0.521	0.303	0.00392965	14	Rexo4
1.23976e-07	1.13832	0.252	0.101	0.00400268	14	Rpl36a-ps1
1.2426e-07	0.813251	0.37	0.176	0.00401187	14	Kpna2
1.24644e-07	0.59061	0.782	0.537	0.00402424	14	Ubxn1
1.25222e-07	2.67951	0.05	0.007	0.00404292	14	Gbp2
1.25612e-07	0.540433	0.924	0.862	0.00405551	14	Rpl22l1
1.28324e-07	1.06868	0.529	0.305	0.00414308	14	Unc119
1.30999e-07	1.33735	0.244	0.098	0.00422942	14	Map11
1.32047e-07	1.06378	0.269	0.112	0.00426326	14	Acot2
1.33645e-07	0.671278	0.714	0.464	0.00431485	14	Epn1
1.33879e-07	0.785049	0.639	0.406	0.00432243	14	Ghitm
1.34047e-07	0.990053	0.395	0.198	0.00432785	14	Zcchc10
1.35971e-07	1.06834	0.479	0.276	0.00438995	14	Thumpd1
1.36394e-07	1.07167	0.235	0.091	0.00440363	14	Akip1
1.36607e-07	0.654121	0.361	0.172	0.00441048	14	Fosb
1.36739e-07	0.626517	0.588	0.343	0.00441475	14	Cenph
1.37799e-07	0.688326	0.84	0.669	0.00444897	14	Gspt1
1.39869e-07	1.00478	0.336	0.157	0.00451583	14	Tyk2
1.49775e-07	0.674116	0.849	0.657	0.00483562	14	Ivns1abp
1.51056e-07	0.910437	0.471	0.257	0.004877	14	Npepl1
1.51594e-07	1.67836	0.143	0.043	0.00489436	14	Gm4737
1.51723e-07	0.78867	0.496	0.278	0.00489854	14	Tsfm
1.51761e-07	0.786012	0.639	0.408	0.00489976	14	Dpp3
1.51776e-07	1.72782	0.168	0.057	0.00490023	14	Dnah8
1.53956e-07	0.572326	0.899	0.659	0.00497061	14	Uqcrq
1.54906e-07	2.30075	0.143	0.044	0.0050013	14	Mcrip2
1.58082e-07	0.898285	0.37	0.178	0.00510382	14	Ripor1
1.59014e-07	2.20401	0.092	0.021	0.00513393	14	Car9
1.61307e-07	1.16038	0.672	0.448	0.00520796	14	Casp3
1.61558e-07	1.0619	0.378	0.193	0.00521606	14	Gabarapl1
1.63507e-07	1.20975	0.395	0.203	0.00527899	14	Idi1
1.63636e-07	1.02742	0.311	0.14	0.00528315	14	Rpusd4
1.65185e-07	4.01945	0.042	0.005	0.00533315	14	Gm17749
1.66101e-07	0.641836	0.739	0.523	0.00536275	14	Eif3d
1.77349e-07	0.382881	0.983	0.98	0.0057259	14	Rps24
1.77576e-07	1.22662	0.403	0.214	0.00573323	14	Necap2
1.78558e-07	0.855035	0.395	0.197	0.00576491	14	Cactin
1.80297e-07	4.02756	0.034	0.004	0.00582106	14	A630014C17Rik
1.84034e-07	1.02107	0.345	0.164	0.00594173	14	Rbmx2
1.84081e-07	0.344749	0.992	0.979	0.00594324	14	Rpl41
1.84389e-07	0.867555	0.723	0.514	0.00595319	14	Tomm40
1.86563e-07	0.699471	0.622	0.375	0.00602336	14	Qars
1.87123e-07	3.74754	0.034	0.004	0.00604147	14	Gm19696
1.88342e-07	0.775906	0.79	0.59	0.00608081	14	Nras
1.91434e-07	5.23675	0.025	0.002	0.00618064	14	Olfm4
1.91618e-07	0.612782	0.782	0.577	0.00618657	14	Dnajc8
1.92664e-07	1.02559	0.303	0.135	0.00622036	14	Klf10
1.92913e-07	1.24564	0.555	0.368	0.0062284	14	Cited2
1.93175e-07	1.36607	0.353	0.171	0.00623685	14	Abca3
1.9334e-07	0.897017	0.605	0.373	0.00624218	14	Hltf
1.93712e-07	0.609163	0.882	0.751	0.00625417	14	Cct5
1.94856e-07	0.716463	0.538	0.301	0.00629113	14	Cdk2
1.95315e-07	0.707462	0.571	0.332	0.00630594	14	Pmf1
1.9585e-07	0.669177	0.479	0.248	0.00632322	14	Pet100
1.9673e-07	1.06979	0.361	0.181	0.00635162	14	Rnf181
1.97659e-07	1.41533	0.202	0.075	0.00638162	14	Gpank1
1.98682e-07	1.1265	0.244	0.098	0.00641465	14	Prps1l3
1.99713e-07	1.10167	0.227	0.088	0.00644794	14	Ap5z1
2.02565e-07	0.935932	0.445	0.25	0.00654003	14	Bub1b
2.02636e-07	0.803373	0.37	0.178	0.00654229	14	Mrpl44
2.04596e-07	1.08467	0.244	0.097	0.0066056	14	Cyb561d2
2.09796e-07	1.37509	0.244	0.1	0.00677346	14	Ddx51
2.12183e-07	0.843032	0.378	0.189	0.00685054	14	Cep55
2.12515e-07	0.732666	0.739	0.518	0.00686127	14	Tfdp1
2.14546e-07	0.508444	0.916	0.772	0.00692682	14	Ssb
2.18399e-07	0.775894	0.496	0.276	0.00705124	14	Mrps34
2.19063e-07	0.628089	0.681	0.431	0.00707265	14	Upf3b
2.19324e-07	0.45137	0.958	0.86	0.00708109	14	Tra2b
2.2196e-07	0.628261	0.739	0.488	0.00716621	14	Cuta
2.26306e-07	0.53719	0.866	0.697	0.00730651	14	Psmb5
2.26543e-07	0.717661	0.487	0.27	0.00731417	14	Ccna2
2.26736e-07	1.04861	0.639	0.441	0.00732039	14	Rb1
2.27559e-07	1.18565	0.462	0.264	0.00734697	14	Tmem189
2.28636e-07	1.01011	0.21	0.077	0.00738173	14	Ankrd37
2.29722e-07	0.810852	0.597	0.367	0.0074168	14	Tufm
2.30027e-07	0.626026	0.882	0.721	0.00742666	14	Rapgef6
2.31116e-07	0.545121	0.697	0.456	0.00746181	14	Diaph3
2.34063e-07	1.61012	0.16	0.052	0.00755696	14	Gm13708
2.34369e-07	0.594358	0.866	0.759	0.00756683	14	Snrpf
2.37934e-07	0.647632	0.622	0.37	0.00768195	14	Snf8
2.39451e-07	1.1808	0.269	0.115	0.00773092	14	Il10rb
2.48161e-07	1.14749	0.361	0.18	0.00801214	14	Igsf8
2.54686e-07	0.813192	0.437	0.235	0.0082228	14	Gramd4
2.59498e-07	1.25546	0.235	0.095	0.00837815	14	Agtrap
2.61551e-07	0.867707	0.361	0.173	0.00844443	14	Cstf1
2.61792e-07	1.01464	0.445	0.251	0.00845221	14	Trnt1
2.66898e-07	0.965889	0.336	0.162	0.00861708	14	Enoph1
2.69762e-07	0.888872	0.403	0.207	0.00870954	14	Ric8a
2.77475e-07	1.57083	0.126	0.036	0.00895857	14	F8a
2.7794e-07	0.927228	0.538	0.324	0.00897358	14	Acsl4
2.86754e-07	2.45514	0.067	0.012	0.00925814	14	Clec12a
2.8775e-07	5.55308	0.067	0.012	0.0092903	14	Clec1b
2.88362e-07	3.87037	0.05	0.008	0.00931007	14	Nr1d1
2.89094e-07	3.97416	0.034	0.004	0.00933369	14	Gm13165
2.95594e-07	0.596969	0.706	0.472	0.00954355	14	Mrpl51
2.95788e-07	0.895058	0.454	0.246	0.00954982	14	Mfsd10
2.99584e-07	0.640197	0.706	0.461	0.00967238	14	Mki67
3.06338e-07	2.01003	0.067	0.013	0.00989043	14	Tlr6
3.06855e-07	0.627865	0.824	0.569	0.00990711	14	Ctsd
3.06982e-07	0.926271	0.429	0.233	0.00991122	14	Msl3
3.12365e-07	2.14959	0.118	0.033	0.010085	14	Lck
3.15e-07	0.982946	0.403	0.215	0.0101701	14	Dhx16
3.21093e-07	0.694293	0.597	0.359	0.0103668	14	Stk11
3.21753e-07	0.539618	0.815	0.629	0.0103881	14	Erh
3.22332e-07	1.04801	0.294	0.131	0.0104068	14	Cln3
3.23122e-07	1.43251	0.21	0.08	0.0104323	14	Plaat3
3.27474e-07	3.13973	0.05	0.008	0.0105728	14	Calhm6
3.33492e-07	0.770679	0.42	0.214	0.0107671	14	Ddx20
3.40157e-07	0.904677	0.546	0.33	0.0109823	14	Ndufaf4
3.40987e-07	0.947817	0.429	0.23	0.0110091	14	Ubl4a
3.41379e-07	1.00374	0.336	0.158	0.0110218	14	Slc25a1
3.46254e-07	1.02608	0.571	0.332	0.0111791	14	Emc7
3.4645e-07	0.747721	0.58	0.358	0.0111855	14	Fam98b
3.52578e-07	0.596889	0.773	0.57	0.0113833	14	Dtymk
3.53291e-07	1.18839	0.16	0.052	0.0114063	14	Fdxacb1
3.57483e-07	0.658645	0.538	0.299	0.0115417	14	Gsto1
3.63166e-07	0.65023	0.782	0.56	0.0117252	14	Nek7
3.66675e-07	0.77858	0.479	0.274	0.0118385	14	Pex7
3.6732e-07	0.768614	0.261	0.108	0.0118593	14	Itpr3
3.68737e-07	1.73824	0.084	0.019	0.011905	14	Angptl6
3.69371e-07	0.52465	0.756	0.502	0.0119255	14	Hpf1
3.71998e-07	0.427891	0.941	0.796	0.0120103	14	Atp5f1
3.72385e-07	2.48955	0.042	0.006	0.0120228	14	Gm15918
3.79698e-07	0.471887	0.899	0.797	0.0122589	14	Acin1
3.80486e-07	0.721506	0.58	0.334	0.0122844	14	Os9
3.83084e-07	1.04674	0.403	0.211	0.0123683	14	Anapc15
3.92192e-07	0.772734	0.504	0.283	0.0126623	14	Usp39
3.94889e-07	0.530086	0.731	0.486	0.0127494	14	Coro1c
3.95646e-07	0.923075	0.395	0.207	0.0127738	14	Ddx56
3.95798e-07	0.752228	0.639	0.437	0.0127787	14	2026-09-06
3.95878e-07	0.515345	0.924	0.803	0.0127813	14	Eif3f
3.96861e-07	1.80821	0.42	0.226	0.012813	14	Gclm
3.98298e-07	0.905647	0.303	0.136	0.0128595	14	Nfkbib
3.98806e-07	1.79851	0.311	0.156	0.0128759	14	Nfil3
4.02278e-07	3.87198	0.025	0.002	0.012988	14	Gm15232
4.09553e-07	0.91892	0.538	0.332	0.0132228	14	Map2k3
4.11614e-07	1.23853	0.303	0.14	0.0132894	14	Chst12
4.12538e-07	0.676559	0.824	0.594	0.0133192	14	Tmem50a
4.16779e-07	3.41649	0.025	0.002	0.0134561	14	Hrh1
4.17e-07	0.52038	0.63	0.388	0.0134633	14	Synrg
4.21401e-07	1.72286	0.151	0.049	0.0136054	14	Hist2h2aa1
4.22357e-07	0.703769	0.429	0.226	0.0136362	14	Vac14
4.28621e-07	0.834434	0.42	0.219	0.0138384	14	Pold1
4.37607e-07	0.589155	0.874	0.734	0.0141286	14	Bzw2
4.37674e-07	1.00757	0.429	0.234	0.0141307	14	Ankrd49
4.39156e-07	0.477533	0.857	0.622	0.0141786	14	Vdac1
4.43887e-07	1.25706	0.227	0.091	0.0143313	14	Agpat2
4.51484e-07	0.928869	0.353	0.175	0.0145766	14	Asf1b
4.5213e-07	1.27816	0.336	0.166	0.0145975	14	Mcur1
4.5348e-07	0.812784	0.588	0.379	0.0146411	14	Prmt5
4.63724e-07	0.721154	0.807	0.62	0.0149718	14	Etf1
4.702e-07	0.805015	0.454	0.244	0.0151809	14	Trip13
4.7062e-07	0.943163	0.294	0.131	0.0151944	14	Mgme1
4.7136e-07	0.739637	0.555	0.336	0.0152183	14	Mgat2
4.74369e-07	0.611674	0.429	0.217	0.0153155	14	Oard1
4.80084e-07	0.887544	0.336	0.164	0.0155	14	Rad51ap1
4.80609e-07	1.51532	0.218	0.088	0.015517	14	Nudt8
4.80883e-07	1.62384	0.118	0.033	0.0155258	14	B3gnt8
4.88807e-07	5.02288	0.017	0.001	0.0157816	14	Gm36235
4.9174e-07	5.31801	0.017	0.001	0.0158763	14	Serpinb5
4.91938e-07	0.542009	0.908	0.728	0.0158827	14	Eef1d
4.92665e-07	0.675766	0.647	0.432	0.0159062	14	Psen1
4.93213e-07	4.92627	0.017	0.001	0.0159239	14	Gm6093
4.96607e-07	0.839102	0.571	0.341	0.0160335	14	Dcaf12
4.97657e-07	5.44263	0.017	0.001	0.0160673	14	Il2ra
4.97657e-07	4.86328	0.017	0.001	0.0160673	14	Rbfaos
4.99146e-07	4.90046	0.017	0.001	0.0161154	14	Gm28319
4.99146e-07	4.65823	0.017	0.001	0.0161154	14	Pax8
4.99146e-07	4.46542	0.017	0.001	0.0161154	14	Acot3
4.9979e-07	0.584362	0.916	0.772	0.0161362	14	Gm10076
5.10912e-07	0.867435	0.261	0.111	0.0164953	14	Mtfmt
5.12141e-07	0.910203	0.361	0.179	0.016535	14	Zfp992
5.16485e-07	0.738115	0.521	0.302	0.0166752	14	Mtx1
5.1784e-07	0.639988	0.714	0.505	0.016719	14	Mrpl20
5.18972e-07	0.752575	0.395	0.202	0.0167555	14	Rrp8
5.23687e-07	1.05001	0.336	0.164	0.0169078	14	Sbno2
5.24184e-07	0.592206	0.689	0.461	0.0169238	14	Pbx2
5.2643e-07	0.604305	0.773	0.53	0.0169963	14	Ssu72
5.27412e-07	1.78938	0.134	0.042	0.017028	14	Gm29170
5.32125e-07	0.721737	0.479	0.262	0.0171802	14	Tars2
5.39404e-07	0.511277	0.882	0.728	0.0174152	14	Tsn
5.41274e-07	1.13594	0.261	0.112	0.0174756	14	Hist1h1a
5.43685e-07	0.881237	0.513	0.31	0.0175534	14	Kif24
5.45212e-07	0.590019	0.487	0.267	0.0176027	14	Nol12
5.59863e-07	1.18852	0.345	0.176	0.0180757	14	Grwd1
5.64217e-07	1.03945	0.403	0.222	0.0182163	14	Tex30
5.70748e-07	0.762694	0.538	0.312	0.0184272	14	Bmyc
5.7418e-07	0.976292	0.538	0.341	0.018538	14	Arhgef18
5.8224e-07	0.689514	0.765	0.544	0.0187982	14	Maz
5.86334e-07	0.941329	0.286	0.127	0.0189304	14	Dmac2
5.94797e-07	1.10435	0.277	0.124	0.0192036	14	Helb
5.98934e-07	2.61547	0.059	0.011	0.0193372	14	Gm40645
5.99538e-07	0.649276	0.613	0.384	0.0193567	14	Mrpl24
6.02257e-07	5.37091	0.042	0.006	0.0194445	14	Gm7247
6.03106e-07	1.03278	0.471	0.277	0.0194719	14	Fyco1
6.14287e-07	0.931647	0.462	0.266	0.0198329	14	Impa2
6.24399e-07	0.740997	0.555	0.34	0.0201594	14	Tpk1
6.34298e-07	0.651241	0.798	0.557	0.0204789	14	Myl12b
6.34803e-07	0.956074	0.387	0.2	0.0204953	14	Haus8
6.40898e-07	0.432677	0.908	0.773	0.020692	14	Atp5c1
6.48956e-07	0.621786	0.563	0.332	0.0209522	14	Ppp1r7
6.49709e-07	0.838735	0.496	0.295	0.0209765	14	Fdx2
6.53972e-07	0.745723	0.479	0.265	0.0211141	14	Ltv1
6.55252e-07	0.950258	0.286	0.129	0.0211555	14	Pradc1
6.6723e-07	1.70255	0.059	0.009	0.0215422	14	Icam4
6.74861e-07	0.696004	0.95	0.876	0.0217886	14	Gm47283
6.7494e-07	2.53889	0.05	0.008	0.0217911	14	Gm28112
6.76167e-07	0.489749	0.899	0.89	0.0218307	14	Hnrnpa3
6.78409e-07	2.3485	0.084	0.02	0.0219031	14	Gm45353
6.79943e-07	0.769946	0.496	0.284	0.0219526	14	Nup62
6.89304e-07	0.929817	0.37	0.193	0.0222549	14	Mrpl16
6.9228e-07	0.970969	0.37	0.193	0.022351	14	Fam117a
7.06328e-07	1.15765	0.361	0.189	0.0228045	14	Aurka
7.08958e-07	2.1029	0.05	0.008	0.0228894	14	Gpr84
7.09568e-07	0.536158	0.857	0.712	0.0229091	14	Eif4h
7.11815e-07	0.723874	0.361	0.177	0.0229816	14	Ccnq
7.12582e-07	1.14951	0.269	0.12	0.0230064	14	Dbr1
7.13936e-07	1.06215	0.227	0.091	0.0230501	14	Snhg16
7.14325e-07	1.03144	0.303	0.14	0.0230627	14	Zc3h8
7.18969e-07	3.21911	0.034	0.004	0.0232126	14	Atp4a
7.25317e-07	0.794204	0.277	0.12	0.0234176	14	Nsun5
7.3167e-07	1.02977	0.235	0.097	0.0236227	14	Ube2t
7.32457e-07	2.97174	0.034	0.004	0.0236481	14	Gm49871
7.39706e-07	0.583074	0.529	0.317	0.0238821	14	Prcp
7.40338e-07	0.840779	0.437	0.235	0.0239026	14	Gypc
7.47883e-07	0.909593	0.462	0.257	0.0241461	14	Ccdc82
7.5097e-07	2.72262	0.05	0.008	0.0242458	14	C130026I21Rik
7.62598e-07	1.60817	0.151	0.05	0.0246212	14	Zfp984
7.62669e-07	1.01543	0.345	0.173	0.0246235	14	A430005L14Rik
7.6608e-07	0.746179	0.496	0.283	0.0247336	14	Mrpl22
7.71298e-07	0.584571	0.521	0.301	0.0249021	14	Mis18bp1
7.78064e-07	0.772778	0.403	0.214	0.0251206	14	E2f1
7.93029e-07	0.632813	0.765	0.567	0.0256037	14	Naa50
7.9798e-07	0.702903	0.597	0.359	0.0257636	14	Adrm1
8.16115e-07	0.73887	0.546	0.322	0.0263491	14	Mrpl38
8.18307e-07	0.725639	0.521	0.293	0.0264199	14	Leo1
8.18644e-07	0.467547	0.908	0.775	0.0264307	14	Psma7
8.25024e-07	2.91163	0.05	0.008	0.0266367	14	Gm20707
8.25944e-07	0.577285	0.916	0.783	0.0266664	14	Hnrnpa0
8.40741e-07	0.884406	0.538	0.34	0.0271442	14	Abcf2
8.43509e-07	0.765743	0.622	0.392	0.0272335	14	Fcf1
8.55093e-07	0.601161	0.555	0.313	0.0276075	14	Bola3
8.59155e-07	0.913997	0.496	0.31	0.0277387	14	Utp14a
8.63105e-07	0.767294	0.689	0.527	0.0278662	14	Mcm7
8.7823e-07	1.76845	0.118	0.034	0.0283545	14	Mfsd13a
8.92013e-07	0.665901	0.824	0.68	0.0287995	14	Tax1bp1
9.01015e-07	0.638624	0.538	0.314	0.0290902	14	Smn1
9.02842e-07	0.821473	0.622	0.391	0.0291492	14	Ruvbl1
9.10283e-07	1.12356	0.328	0.166	0.0293894	14	Lrrc8b
9.1073e-07	0.975329	0.403	0.215	0.0294038	14	Cenpq
9.11689e-07	1.86012	0.118	0.034	0.0294348	14	Rapsn
9.13417e-07	0.453607	0.975	0.866	0.0294906	14	Bclaf1
9.26381e-07	0.968552	0.277	0.124	0.0299091	14	Asns
9.51557e-07	3.1867	0.05	0.008	0.030722	14	Usp18
9.54942e-07	0.54694	0.882	0.732	0.0308312	14	Kpnb1
9.73435e-07	0.67546	0.462	0.254	0.0314283	14	Gnptab
9.81647e-07	2.68266	0.311	0.152	0.0316935	14	Hist1h2bc
9.94043e-07	1.05024	0.345	0.173	0.0320937	14	Ethe1
9.9469e-07	0.6102	0.664	0.432	0.0321146	14	Mrpl34
9.95941e-07	0.752403	0.361	0.178	0.0321549	14	Cryl1
1.00112e-06	1.6609	0.328	0.165	0.0323221	14	Cdkn2d
1.00882e-06	1.31063	0.773	0.632	0.0325709	14	Nfkb1
1.02309e-06	0.821224	0.529	0.321	0.0330315	14	Knl1
1.02958e-06	2.19157	0.101	0.027	0.0332409	14	Irak3
1.0407e-06	0.785624	0.328	0.158	0.0335999	14	Hook1
1.05565e-06	0.703987	0.689	0.453	0.0340827	14	Dpy30
1.06089e-06	3.0293	0.034	0.004	0.0342518	14	Gm19583
1.06869e-06	0.675602	0.815	0.725	0.0345038	14	Cct6a
1.07375e-06	1.41432	0.193	0.074	0.0346671	14	Gm45716
1.07932e-06	0.573456	0.899	0.727	0.0348468	14	Ap3b1
1.08518e-06	0.674824	0.546	0.334	0.0350361	14	Mrpl2
1.08995e-06	0.800863	0.42	0.226	0.0351901	14	Exo1
1.09598e-06	0.475573	0.832	0.601	0.0353847	14	Ube2m
1.12304e-06	1.4047	0.185	0.07	0.0362584	14	Dclre1b
1.13567e-06	0.9731	0.294	0.138	0.0366664	14	Glrx
1.15054e-06	0.868542	0.235	0.097	0.0371464	14	Irf9
1.15382e-06	2.66	0.084	0.02	0.0372522	14	Zc3h12a
1.15629e-06	4.36516	0.059	0.011	0.0373321	14	Lilrb4a
1.1719e-06	0.41302	0.899	0.793	0.0378359	14	Sf3b2
1.17248e-06	0.656692	0.622	0.397	0.0378548	14	Arpc5l
1.18231e-06	1.11321	0.269	0.121	0.0381722	14	Sfmbt2
1.20988e-06	0.400023	0.933	0.782	0.0390623	14	Vps13b
1.21711e-06	1.79253	0.151	0.052	0.0392956	14	Slc17a9
1.22054e-06	3.03966	0.345	0.172	0.0394065	14	Hist1h1c
1.23644e-06	0.902503	0.311	0.148	0.0399198	14	Elac2
1.24363e-06	0.908369	0.471	0.283	0.040152	14	Rrp15
1.24394e-06	0.742203	0.513	0.303	0.0401618	14	Rbm34
1.24986e-06	1.11359	0.319	0.155	0.040353	14	Uck1
1.26095e-06	0.382471	0.966	0.955	0.0407111	14	Rps17
1.28451e-06	0.937154	0.361	0.185	0.0414717	14	Lrrc47
1.29723e-06	0.734798	0.655	0.467	0.0418825	14	Rbm17
1.30138e-06	1.91526	0.126	0.039	0.0420164	14	Man2b2
1.32458e-06	0.524607	0.471	0.264	0.0427654	14	Kif18a
1.35498e-06	0.685258	0.681	0.438	0.043747	14	Ier2
1.36456e-06	1.1009	0.361	0.195	0.0440562	14	Scarb1
1.36556e-06	2.55726	0.059	0.011	0.0440886	14	Ccdc92b
1.37458e-06	0.658272	0.429	0.225	0.0443796	14	Dlgap5
1.39412e-06	0.72507	0.664	0.444	0.0450107	14	Smndc1
1.39574e-06	0.802566	0.647	0.447	0.0450628	14	Ifrd1
1.39864e-06	0.691739	0.555	0.335	0.0451566	14	Nans
1.39865e-06	2.15314	0.076	0.017	0.0451567	14	Hist1h4k
1.41335e-06	3.21585	0.067	0.014	0.0456315	14	Cd160
1.44413e-06	5.1464	0.025	0.002	0.0466252	14	Gm48236
1.44524e-06	2.52252	0.059	0.011	0.0466609	14	Card9
1.45414e-06	0.779508	0.487	0.275	0.0469485	14	Fbrs
1.46228e-06	0.469376	0.866	0.776	0.0472112	14	Snrpd1
1.47194e-06	3.94604	0.025	0.002	0.047523	14	Gm44077
1.47475e-06	3.75681	0.025	0.002	0.0476137	14	Gm13594
1.48038e-06	3.36264	0.025	0.002	0.0477955	14	Gm15987
1.4874e-06	0.646517	0.782	0.603	0.0480221	14	Ipo7
1.49598e-06	1.53919	0.387	0.209	0.0482993	14	Mkrn1
1.50165e-06	0.749921	0.672	0.444	0.0484824	14	Lamtor2
1.5227e-06	0.777964	0.395	0.21	0.0491618	14	Borcs8
1.53699e-06	0.617776	0.555	0.335	0.0496231	14	Ddx52
1.5392e-06	3.43147	0.034	0.004	0.0496946	14	Gm12195
1.54469e-06	0.846416	0.454	0.267	0.0498719	14	Mtmr6
1.54948e-06	0.49589	0.832	0.605	0.0500265	14	Usp25
1.60465e-06	0.937324	0.353	0.181	0.0518077	14	Kif21b
1.61137e-06	0.941317	0.244	0.105	0.0520248	14	Pdp2
1.61424e-06	0.87835	0.361	0.188	0.0521174	14	Gpn3
1.62886e-06	2.15193	0.101	0.027	0.0525893	14	Gm49890
1.63942e-06	1.14096	0.235	0.102	0.0529303	14	Dennd4b
1.64143e-06	0.374284	0.966	0.841	0.0529953	14	Cdc42
1.66269e-06	1.28132	0.168	0.061	0.0536815	14	Lyrm9
1.67366e-06	1.04878	0.328	0.161	0.0540358	14	Brms1
1.67574e-06	3.04486	0.05	0.009	0.0541029	14	Nlrp3
1.68407e-06	0.605356	0.538	0.32	0.0543719	14	Bud23
1.68975e-06	0.753095	0.546	0.339	0.0545552	14	Irf3
1.70314e-06	1.08556	0.235	0.1	0.0549877	14	Gmpr
1.75577e-06	4.10381	0.017	0.001	0.0566869	14	Gm16758
1.76057e-06	4.1032	0.017	0.001	0.0568419	14	Fcrl5
1.77292e-06	1.80473	0.05	0.008	0.0572404	14	Olfr1369-ps1
1.77505e-06	4.05805	0.017	0.001	0.0573094	14	Gm20663
1.77697e-06	0.874632	0.42	0.236	0.0573712	14	Btg2
1.78593e-06	2.31633	0.092	0.024	0.0576607	14	Gpat3
1.80871e-06	0.701794	0.571	0.374	0.058396	14	Brix1
1.80875e-06	1.0517	0.395	0.22	0.0583974	14	Ift57
1.81578e-06	0.647957	0.664	0.455	0.0586242	14	Git2
1.82134e-06	0.714722	0.462	0.258	0.0588037	14	Gadd45gip1
1.84866e-06	1.72919	0.185	0.071	0.0596857	14	Trf
1.85255e-06	0.431888	0.933	0.784	0.0598115	14	Eif3e
1.87064e-06	0.515655	0.479	0.256	0.0603954	14	Hacd1
1.88124e-06	0.380018	0.966	0.865	0.0607376	14	Rock1
1.8886e-06	1.1059	0.395	0.228	0.0609752	14	Bop1
1.89411e-06	0.760177	0.588	0.374	0.0611533	14	Enox2
1.90258e-06	0.958735	0.395	0.217	0.0614266	14	Gtpbp1
1.90461e-06	0.720242	0.697	0.491	0.0614921	14	Tor1aip1
1.91435e-06	0.999378	0.252	0.111	0.0618066	14	Paxx
1.92194e-06	0.679017	0.622	0.412	0.0620518	14	Rnf13
1.92312e-06	1.34156	0.227	0.098	0.06209	14	Nmrk1
1.92488e-06	1.39178	0.151	0.052	0.0621466	14	Tmem86b
1.93904e-06	0.633553	0.555	0.331	0.0626039	14	Pigt
1.94449e-06	0.538754	0.798	0.63	0.0627797	14	Rnps1
1.94875e-06	0.825592	0.445	0.256	0.0629173	14	Dna2
1.95254e-06	0.841841	0.429	0.238	0.0630397	14	Mphosph6
1.96492e-06	0.697152	0.639	0.438	0.0634393	14	Xpot
1.98242e-06	0.798769	0.311	0.148	0.0640045	14	Snap29
1.98781e-06	2.56044	0.529	0.321	0.0641783	14	Prkar2b
1.99273e-06	0.545909	0.546	0.32	0.0643372	14	Wdr36
2.02236e-06	0.636818	0.731	0.55	0.0652939	14	Eif2s1
2.044e-06	0.866216	0.361	0.189	0.0659926	14	Xab2
2.05742e-06	3.91612	0.076	0.018	0.0664257	14	Dqx1
2.0614e-06	0.593984	0.924	0.858	0.0665544	14	Pkm
2.09559e-06	0.492883	0.849	0.661	0.0676581	14	Tomm6
2.11024e-06	3.26446	0.084	0.021	0.0681313	14	Il4
2.12047e-06	0.712168	0.529	0.318	0.0684614	14	Nob1
2.16595e-06	0.938558	0.303	0.143	0.0699298	14	Ubxn8
2.18489e-06	0.750884	0.437	0.249	0.0705413	14	Cip2a
2.20901e-06	0.680054	0.689	0.507	0.07132	14	Usp1
2.23642e-06	3.57984	0.034	0.004	0.0722051	14	Acot4
2.26138e-06	0.922994	0.454	0.267	0.073011	14	Esyt1
2.26307e-06	0.572403	0.529	0.312	0.0730654	14	Wars
2.27231e-06	0.756052	0.58	0.382	0.0733638	14	Zdhhc3
2.2835e-06	0.62799	0.756	0.568	0.0737251	14	Pik3r1
2.28899e-06	0.473677	0.916	0.803	0.0739024	14	Tbc1d5
2.3123e-06	0.816692	0.42	0.231	0.0746548	14	Cpsf4
2.31513e-06	1.53403	0.143	0.048	0.0747462	14	Il3ra
2.32914e-06	0.67666	0.563	0.346	0.0751985	14	Dis3
2.33081e-06	0.684822	0.655	0.437	0.0752526	14	Pdcd6
2.33607e-06	0.755858	0.538	0.326	0.0754222	14	Nub1
2.40347e-06	0.600016	0.521	0.312	0.0775986	14	Timm50
2.43104e-06	2.16209	0.059	0.011	0.0784884	14	Gm50340
2.44203e-06	0.572272	0.605	0.388	0.0788434	14	Lsm3
2.45496e-06	0.723232	0.345	0.169	0.0792607	14	Ndufaf3
2.4945e-06	0.731334	0.462	0.269	0.0805373	14	Pdk1
2.49498e-06	1.09296	0.252	0.111	0.0805528	14	Irak4
2.501e-06	0.632441	0.58	0.365	0.0807472	14	Gm11361
2.57514e-06	0.642781	0.597	0.372	0.083141	14	Mrpl43
2.58572e-06	0.506442	0.756	0.535	0.0834825	14	Tmod3
2.59959e-06	0.160528	0.303	0.14	0.0839304	14	Entpd1
2.60432e-06	1.20336	0.303	0.147	0.0840831	14	A930015D03Rik
2.60499e-06	0.847095	0.218	0.09	0.0841048	14	Lipt2
2.61467e-06	0.60017	0.496	0.282	0.0844171	14	Auh
2.61723e-06	1.6899	0.126	0.04	0.0844997	14	Mettl18
2.64827e-06	3.52122	0.025	0.002	0.085502	14	Gm4129
2.66441e-06	0.569065	0.513	0.298	0.0860231	14	Ncapg2
2.70192e-06	2.89088	0.05	0.009	0.0872343	14	Tnfrsf26
2.74362e-06	0.646426	0.739	0.567	0.0885804	14	Mtpn
2.81141e-06	0.652782	0.664	0.442	0.090769	14	Txn2
2.82229e-06	0.472078	0.882	0.706	0.0911205	14	Ptbp1
2.84922e-06	0.882647	0.546	0.375	0.0919898	14	Timm9
2.85249e-06	1.26521	0.143	0.048	0.0920955	14	Frat2
2.88014e-06	1.30677	0.151	0.053	0.0929881	14	A330040F15Rik
2.92229e-06	0.856251	0.294	0.138	0.0943489	14	Pacc1
2.93508e-06	0.75904	0.513	0.309	0.094762	14	Gins2
2.94339e-06	0.641665	0.395	0.21	0.0950304	14	Zmat5
2.95848e-06	0.720453	0.454	0.259	0.0955174	14	Dhps
2.96217e-06	0.739855	0.622	0.433	0.0956368	14	Cpsf2
3.00685e-06	0.726047	0.546	0.346	0.0970791	14	Isy1
3.02187e-06	1.04972	0.244	0.109	0.0975643	14	Polr3g
3.04753e-06	0.720883	0.286	0.13	0.0983924	14	Ppcs
3.05409e-06	1.26335	0.479	0.32	0.0986044	14	Crot
3.07545e-06	1.01433	0.319	0.16	0.0992939	14	Cdc6
3.11126e-06	0.555634	0.815	0.676	0.10045	14	Raly
3.12456e-06	0.87202	0.286	0.133	0.10088	14	Sord
3.12874e-06	3.36176	0.034	0.004	0.101014	14	Henmt1
3.14144e-06	0.646663	0.605	0.375	0.101425	14	Synj1
3.18709e-06	0.549382	0.891	0.81	0.102898	14	Gdi2
3.23386e-06	0.778476	0.664	0.436	0.104408	14	Sypl
3.2363e-06	1.35051	0.151	0.053	0.104487	14	Ydjc
3.24824e-06	0.583464	0.672	0.464	0.104873	14	Sppl2a
3.25931e-06	0.962113	0.244	0.109	0.10523	14	Gm47071
3.34715e-06	0.405558	0.924	0.871	0.108066	14	Prpf40a
3.38755e-06	0.843109	0.395	0.218	0.10937	14	Rcc1l
3.39528e-06	1.17138	0.227	0.099	0.10962	14	Mavs
3.4032e-06	0.986352	0.521	0.323	0.109876	14	Txnip
3.50724e-06	0.560846	0.487	0.279	0.113235	14	Tpp1
3.51617e-06	0.633923	0.454	0.257	0.113523	14	Mettl2
3.56919e-06	2.39742	0.067	0.015	0.115235	14	Tmem91
3.57278e-06	1.12433	0.227	0.099	0.115351	14	Pygl
3.60569e-06	0.729885	0.538	0.339	0.116413	14	Med8
3.60839e-06	2.57017	0.244	0.115	0.116501	14	Mrvi1
3.63852e-06	0.981282	0.353	0.19	0.117473	14	Bysl
3.83034e-06	0.978203	0.286	0.137	0.123666	14	Yju2
3.87537e-06	1.1065	0.244	0.109	0.12512	14	Miip
3.88201e-06	0.584968	0.479	0.277	0.125335	14	Cdca2
3.89778e-06	1.0186	0.311	0.158	0.125844	14	Rbm19
3.91485e-06	0.655777	0.605	0.39	0.126395	14	Aarsd1
3.91814e-06	2.68048	0.059	0.012	0.126501	14	Gm11772
3.92757e-06	0.730811	0.672	0.508	0.126806	14	Eif4a3
3.93078e-06	1.88213	0.143	0.051	0.126909	14	Rwdd2b
3.94667e-06	0.726144	0.706	0.49	0.127422	14	Gng2
3.96411e-06	0.773149	0.454	0.259	0.127985	14	Dtd1
4.00113e-06	1.13009	0.681	0.522	0.12918	14	Ctr9
4.06904e-06	0.897232	0.311	0.156	0.131373	14	Got1
4.07807e-06	0.593916	0.563	0.364	0.131665	14	Kif15
4.10945e-06	1.3294	0.353	0.197	0.132678	14	Zfand4
4.11404e-06	0.687952	0.37	0.189	0.132826	14	Ngrn
4.1368e-06	1.07249	0.311	0.156	0.133561	14	Twnk
4.14268e-06	2.28209	0.05	0.009	0.133751	14	Gm42463
4.15856e-06	0.664026	0.445	0.25	0.134263	14	Kif22
4.17099e-06	2.21091	0.118	0.037	0.134665	14	Rnf125
4.1923e-06	0.941325	0.227	0.097	0.135352	14	Adat2
4.2541e-06	5.04892	0.025	0.003	0.137348	14	Pkd1l2
4.28454e-06	1.25508	0.21	0.088	0.138331	14	Ptger4
4.29745e-06	0.677392	0.664	0.458	0.138748	14	B4galt1
4.33658e-06	0.525711	0.697	0.472	0.140011	14	BC031181
4.33834e-06	0.491734	0.462	0.254	0.140068	14	Ddx41
4.39589e-06	3.2142	0.034	0.004	0.141926	14	Liph
4.43259e-06	0.461873	0.849	0.661	0.143111	14	Rbm8a
4.44092e-06	0.653356	0.706	0.544	0.143379	14	U2af2
4.47334e-06	1.05762	0.319	0.158	0.144426	14	G6pdx
4.47408e-06	0.904087	0.328	0.167	0.14445	14	Inpp5k
4.49621e-06	0.608841	0.521	0.316	0.145165	14	Cox10
4.54046e-06	0.739635	0.42	0.235	0.146593	14	Syce2
4.54602e-06	0.488162	0.84	0.64	0.146773	14	Psma1
4.56655e-06	2.79137	0.034	0.004	0.147436	14	Gm50021
4.57159e-06	3.42042	0.025	0.003	0.147598	14	Klk7
4.58308e-06	0.872376	0.538	0.343	0.147969	14	Rnf114
4.60456e-06	0.908899	0.303	0.152	0.148663	14	Tmem219
4.61614e-06	0.452346	0.782	0.533	0.149037	14	Sdf4
4.72669e-06	0.813777	0.277	0.129	0.152606	14	Mrps2
4.75958e-06	1.55802	0.109	0.033	0.153668	14	Rab39
4.76603e-06	0.645355	0.798	0.643	0.153876	14	Fkbp4
4.78236e-06	1.1405	0.445	0.274	0.154403	14	Sorl1
4.78608e-06	0.743953	0.378	0.201	0.154523	14	Cc2d1b
4.7864e-06	0.540902	0.782	0.553	0.154534	14	Rab7
4.85022e-06	0.486041	0.891	0.823	0.156594	14	Eif2s2
4.85129e-06	0.705919	0.437	0.244	0.156629	14	Ddx49
4.93232e-06	1.06857	0.336	0.178	0.159245	14	Ate1
4.95177e-06	5.60824	0.017	0.001	0.159873	14	Uox
4.95177e-06	5.5144	0.017	0.001	0.159873	14	Cysltr2
4.95466e-06	0.958384	0.202	0.081	0.159966	14	Npl
4.97937e-06	0.828074	0.496	0.321	0.160764	14	Foxn2
4.98077e-06	1.1348	0.504	0.322	0.160809	14	Nt5c3
5.00025e-06	0.850675	0.319	0.159	0.161438	14	Ubald1
5.01444e-06	4.82662	0.017	0.001	0.161896	14	1700012B07Rik
5.01632e-06	0.672546	0.664	0.474	0.161957	14	Mcm4
5.05132e-06	0.905236	0.378	0.204	0.163087	14	Ermp1
5.06512e-06	4.43798	0.017	0.001	0.163532	14	Mmp8
5.06512e-06	4.09394	0.017	0.001	0.163532	14	Lncbate6
5.07787e-06	4.3174	0.017	0.001	0.163944	14	Gm42161
5.09386e-06	0.696723	0.378	0.199	0.16446	14	Pithd1
5.12565e-06	1.38079	0.143	0.05	0.165487	14	Hist1h3a
5.14206e-06	3.87725	0.017	0.001	0.166017	14	Gm36642
5.16534e-06	0.731874	0.529	0.327	0.166768	14	Abraxas2
5.17286e-06	0.615932	0.597	0.379	0.167011	14	Atp6v0a2
5.1768e-06	0.803533	0.571	0.377	0.167138	14	Pfkl
5.17811e-06	0.883163	0.622	0.4	0.16718	14	Rnasek
5.22935e-06	0.730748	0.622	0.43	0.168835	14	Kars
5.26116e-06	2.77966	0.042	0.007	0.169862	14	Rufy4
5.33273e-06	0.996563	0.277	0.13	0.172172	14	Tmc6
5.42361e-06	0.882163	0.429	0.25	0.175107	14	Zdhhc18
5.4366e-06	0.435376	0.908	0.677	0.175526	14	Cox7a2l
5.46837e-06	0.673357	0.319	0.158	0.176552	14	Eef1aknmt
5.47831e-06	0.620512	0.756	0.586	0.176873	14	Slk
5.49297e-06	0.514176	0.807	0.588	0.177346	14	Cks1b
5.55531e-06	1.32302	0.084	0.022	0.179359	14	Tnfrsf1b
5.62912e-06	2.29283	0.059	0.012	0.181742	14	Ceacam1
5.70805e-06	0.745873	0.697	0.504	0.18429	14	Stxbp5
5.77226e-06	0.566142	0.815	0.638	0.186363	14	Calm3
5.93395e-06	1.05201	0.193	0.077	0.191583	14	Pex16
5.97857e-06	1.62513	0.16	0.061	0.193024	14	Gm21411
6.09977e-06	0.447659	0.605	0.361	0.196937	14	Gm11808
6.11048e-06	0.712156	0.227	0.098	0.197283	14	Slc39a8
6.12182e-06	0.476085	0.731	0.53	0.197649	14	Eif3l
6.12644e-06	3.01639	0.034	0.005	0.197798	14	Tgm1
6.15137e-06	0.862645	0.387	0.212	0.198603	14	Kat2a
6.18621e-06	0.653022	0.588	0.381	0.199728	14	Ciapin1
6.19194e-06	0.616271	0.521	0.321	0.199913	14	Slc39a11
6.26843e-06	0.6112	0.487	0.289	0.202382	14	Plk4
6.26908e-06	0.735268	0.42	0.238	0.202404	14	Polr3e
6.42422e-06	0.566205	0.765	0.592	0.207412	14	2026-09-09
6.45804e-06	0.93183	0.319	0.165	0.208504	14	Zfp729b
6.46813e-06	0.406856	0.916	0.841	0.20883	14	Vcp
6.46947e-06	2.65783	0.05	0.009	0.208873	14	Havcr2
6.52373e-06	0.642453	0.765	0.553	0.210625	14	2410006H16Rik
6.53056e-06	0.934414	0.555	0.349	0.210846	14	Hexa
6.57799e-06	1.88485	0.076	0.018	0.212377	14	Hist1h3g
6.59412e-06	2.43958	0.076	0.019	0.212898	14	Gm42670
6.65092e-06	0.665291	0.706	0.516	0.214732	14	Eif2s3x
6.65649e-06	1.14417	0.16	0.059	0.214911	14	Zfp524
6.73756e-06	0.602194	0.613	0.419	0.217529	14	Riok1
6.76769e-06	0.480288	0.681	0.434	0.218502	14	Mcts1
6.8161e-06	1.78429	0.143	0.051	0.220065	14	Gm43848
7.11113e-06	1.36687	0.218	0.096	0.22959	14	H6pd
7.18144e-06	3.72495	0.025	0.003	0.23186	14	Gm34081
7.20111e-06	0.862872	0.328	0.172	0.232495	14	Apmap
7.2637e-06	1.40161	0.118	0.345	0.234516	14	Thbs1
7.3088e-06	0.469824	0.84	0.65	0.235972	14	Trir
7.39043e-06	3.13928	0.025	0.003	0.238607	14	F630206G17Rik
7.42421e-06	0.62384	0.63	0.423	0.239698	14	Thoc3
7.46064e-06	0.759524	0.471	0.283	0.240874	14	Eloa
7.60371e-06	0.651187	0.529	0.327	0.245493	14	Pip4k2b
7.65738e-06	2.61593	0.067	0.015	0.247226	14	Flt3l
7.66398e-06	0.581659	0.588	0.386	0.247439	14	Trap1
7.73282e-06	0.691145	0.471	0.286	0.249662	14	Tacc3
7.73647e-06	0.513799	0.773	0.553	0.24978	14	Cs
7.74469e-06	0.239776	0.975	0.947	0.250045	14	Srrm2
7.84125e-06	0.522021	0.849	0.681	0.253163	14	Galnt1
7.87375e-06	2.56276	0.05	0.009	0.254212	14	Gm37401
7.90472e-06	0.585208	0.672	0.467	0.255212	14	Serp1
7.91052e-06	1.79421	0.084	0.022	0.255399	14	4930538E20Rik
7.94659e-06	2.57528	0.05	0.009	0.256564	14	Tomt
7.96485e-06	0.792052	0.269	0.126	0.257153	14	Ttc32
7.99294e-06	3.36969	0.034	0.005	0.25806	14	Gm50217
8.07573e-06	0.774673	0.521	0.326	0.260733	14	Kif11
8.0958e-06	0.499467	0.529	0.315	0.261381	14	Ngdn
8.25224e-06	0.509201	0.773	0.579	0.266432	14	Lsm4
8.35335e-06	2.84448	0.034	0.005	0.269696	14	Sult6b2
8.36086e-06	0.595993	0.689	0.493	0.269939	14	Fgfr1op2
8.53225e-06	0.534884	0.882	0.798	0.275472	14	Smarca5
8.64008e-06	0.765211	0.513	0.322	0.278953	14	Ndrg3
8.6656e-06	0.638697	0.765	0.531	0.279777	14	Prkdc
8.9216e-06	1.78245	0.185	0.079	0.288043	14	Tmem51
9.05892e-06	1.77481	0.118	0.037	0.292476	14	Gm12216
9.17807e-06	0.886654	0.294	0.147	0.296323	14	Mfsd5
9.2033e-06	1.48883	0.21	0.092	0.297138	14	Inafm2
9.20986e-06	0.789337	0.681	0.486	0.29735	14	Galnt7
9.21248e-06	0.510759	0.639	0.417	0.297434	14	Slc25a11
9.32538e-06	0.658318	0.546	0.355	0.301079	14	Iscu
9.33655e-06	0.989587	0.303	0.154	0.30144	14	Hscb
9.44048e-06	0.756992	0.513	0.324	0.304795	14	B4galt5
9.51888e-06	0.541323	0.706	0.485	0.307327	14	Bub3
9.53804e-06	0.622819	0.546	0.344	0.307945	14	Nfya
9.54083e-06	0.652487	0.588	0.398	0.308035	14	Tspan14
9.60789e-06	0.420621	0.933	0.791	0.3102	14	Ywhab
1.00692e-05	0.56666	0.874	0.764	0.325094	14	Hmgn2
1.01333e-05	0.758943	0.445	0.27	0.327163	14	Ddx47
1.0145e-05	0.673898	0.42	0.24	0.32754	14	Ncapg
1.01637e-05	0.482506	0.731	0.531	0.328145	14	Cdyl
1.04266e-05	0.751151	0.471	0.288	0.336633	14	Dnaja3
1.0506e-05	0.991408	0.361	0.197	0.339196	14	Ell2
1.05487e-05	0.471621	0.882	0.745	0.340575	14	Cct7
1.0564e-05	0.622118	0.395	0.216	0.341069	14	Srebf1
1.07358e-05	0.570339	0.681	0.471	0.346618	14	Eif3g
1.08377e-05	0.658123	0.462	0.283	0.349904	14	Prc1
1.0967e-05	0.951628	0.21	0.091	0.35408	14	Siah1b
1.10507e-05	1.97777	0.067	0.016	0.356783	14	Gm16675
1.11375e-05	0.448474	0.832	0.643	0.359584	14	Yy1
1.11752e-05	4.1311	0.025	0.003	0.360803	14	Gm15638
1.11872e-05	2.9223	0.034	0.005	0.361191	14	Zfp296
1.12589e-05	0.661341	0.739	0.533	0.363506	14	Aldh2
1.134e-05	3.99821	0.025	0.003	0.366123	14	Gm37933
1.14057e-05	0.476965	0.58	0.356	0.368244	14	Tmem183a
1.14188e-05	0.644073	0.294	0.143	0.368667	14	Ptges2
1.14257e-05	0.522036	0.697	0.475	0.36889	14	Safb2
1.1568e-05	0.641366	0.471	0.288	0.373485	14	Prkag2
1.16328e-05	2.97609	0.042	0.007	0.375578	14	Gm16565
1.1724e-05	1.91568	0.084	0.023	0.378522	14	Zfp459
1.17493e-05	0.552174	0.714	0.495	0.379339	14	Ube2j2
1.18046e-05	0.591093	0.605	0.405	0.381122	14	Stard7
1.18711e-05	0.861778	0.58	0.386	0.383269	14	Rnh1
1.19094e-05	0.473546	0.655	0.428	0.384508	14	0610010K14Rik
1.19163e-05	0.464316	0.849	0.758	0.38473	14	Hnrnpl
1.19444e-05	0.818666	0.261	0.123	0.385637	14	Alg3
1.19959e-05	0.636043	0.479	0.281	0.387301	14	4930453N24Rik
1.20148e-05	0.771294	0.361	0.195	0.38791	14	Rffl
1.21223e-05	1.19162	0.176	0.071	0.391382	14	N4bp2l1
1.22227e-05	0.463484	0.723	0.483	0.394623	14	Ndufa8
1.2226e-05	1.01147	0.261	0.126	0.394727	14	Hdhd5
1.22773e-05	0.588068	0.706	0.547	0.396384	14	Rrm1
1.23351e-05	0.995438	0.261	0.125	0.39825	14	Ciao3
1.23625e-05	1.19836	0.454	0.278	0.399136	14	Dck
1.23635e-05	0.614003	0.521	0.321	0.399168	14	Usp38
1.24068e-05	1.39731	0.101	0.03	0.400565	14	Tprn
1.24148e-05	7.70499	0.017	0.001	0.400826	14	Osm
1.24811e-05	2.0244	0.101	0.031	0.402964	14	Gm12703
1.2574e-05	1.21167	0.143	0.052	0.405963	14	Lpcat4
1.2574e-05	1.45611	0.109	0.035	0.405964	14	AC163685.1
1.26288e-05	0.633498	0.647	0.43	0.407732	14	Aftph
1.26482e-05	4.26053	0.017	0.001	0.408359	14	Gm17509
1.26767e-05	1.10329	0.202	0.086	0.409279	14	Hist2h2bb
1.26776e-05	3.85381	0.017	0.001	0.40931	14	Gm40304
1.27143e-05	0.465497	0.84	0.674	0.410494	14	Selenoh
1.27492e-05	0.648757	0.613	0.413	0.411621	14	Pigk
1.27961e-05	4.3544	0.017	0.001	0.413135	14	Gm8994
1.28528e-05	0.923808	0.336	0.185	0.414965	14	St6galnac6
1.28839e-05	0.596459	0.714	0.517	0.41597	14	Nsf
1.29457e-05	2.75454	0.017	0.001	0.417965	14	Ifi209
1.29829e-05	1.77717	0.218	0.103	0.419167	14	Hlf
1.29929e-05	0.920483	0.403	0.236	0.41949	14	Bscl2
1.32567e-05	0.470666	0.874	0.631	0.428006	14	Lamp1
1.33024e-05	0.684399	0.328	0.168	0.429482	14	D030056L22Rik
1.33135e-05	0.605274	0.798	0.615	0.42984	14	Xpo4
1.33824e-05	0.677397	0.538	0.323	0.432066	14	Trappc2l
1.33912e-05	0.49441	0.613	0.39	0.432348	14	Cenpa
1.35047e-05	0.686001	0.748	0.55	0.436012	14	Ptpn11
1.35496e-05	0.50874	0.714	0.509	0.437461	14	Dars
1.36623e-05	1.53371	0.134	0.048	0.441102	14	Micall2
1.37026e-05	0.571713	0.706	0.459	0.442403	14	Gabarapl2
1.37082e-05	0.586927	0.723	0.506	0.442582	14	Srp19
1.38407e-05	0.62132	0.42	0.237	0.446862	14	Men1
1.38659e-05	0.66603	0.37	0.199	0.447674	14	Sac3d1
1.41484e-05	0.613379	0.429	0.248	0.456797	14	2510039O18Rik
1.44945e-05	0.479726	0.387	0.201	0.467969	14	Nudt14
1.45898e-05	0.912764	0.235	0.107	0.471048	14	Tmem41a
1.47061e-05	0.853752	0.378	0.213	0.474801	14	Ptcd2
1.47749e-05	0.601847	0.571	0.362	0.477023	14	Wee1
1.50611e-05	0.343072	0.723	0.468	0.486263	14	Ndufb10
1.53366e-05	2.52571	0.076	0.02	0.495157	14	4833438C02Rik
1.53545e-05	2.02395	0.076	0.02	0.495735	14	Slfn3
1.54018e-05	0.881795	0.345	0.189	0.497262	14	Cinp
1.54213e-05	1.40696	0.092	0.026	0.497891	14	Perp
1.54524e-05	0.792425	0.647	0.463	0.498897	14	Foxo3
1.55267e-05	0.616722	0.739	0.534	0.501295	14	Atf4
1.55346e-05	0.946965	0.303	0.156	0.501551	14	Yars2
1.55598e-05	1.23406	0.235	0.111	0.502365	14	Rassf4
1.56358e-05	0.671238	0.681	0.536	0.504817	14	Odc1
1.56481e-05	0.670607	0.546	0.385	0.505214	14	Wdr75
1.58867e-05	0.670122	0.487	0.296	0.512917	14	Znrd2
1.60203e-05	0.710668	0.63	0.437	0.517232	14	Mta3
1.60594e-05	0.440497	0.824	0.659	0.518492	14	Psma5
1.6135e-05	1.09028	0.336	0.185	0.520936	14	Mitd1
1.61387e-05	1.98848	0.067	0.016	0.521055	14	Gm36266
1.62493e-05	2.39599	0.076	0.02	0.524623	14	Enkur
1.62658e-05	0.843673	0.311	0.161	0.525159	14	Fem1a
1.63083e-05	0.609396	0.487	0.296	0.526531	14	Nln
1.65253e-05	0.400887	0.672	0.432	0.533536	14	Ndufa9
1.65526e-05	0.560042	0.546	0.349	0.534416	14	Elmsan1
1.6584e-05	0.873482	0.513	0.335	0.53543	14	Ect2
1.66786e-05	0.657113	0.714	0.578	0.538485	14	Ipo5
1.66874e-05	2.59908	0.076	0.02	0.538771	14	Rom1
1.67422e-05	0.796237	0.387	0.223	0.540539	14	Sh2d3c
1.68141e-05	0.828844	0.588	0.42	0.542861	14	Pdcd11
1.68375e-05	2.58976	0.084	0.024	0.543617	14	Tmem140
1.69913e-05	0.53246	0.84	0.633	0.548581	14	Timm13
1.70211e-05	1.03817	0.42	0.258	0.549545	14	Shisa5
1.70397e-05	0.441662	0.832	0.666	0.550143	14	Rad23b
1.71387e-05	0.546116	0.588	0.386	0.553341	14	Ecd
1.71418e-05	1.07182	0.227	0.104	0.55344	14	Ctso
1.72799e-05	0.738277	0.361	0.192	0.557898	14	Msrb1
1.77058e-05	3.392	0.025	0.003	0.571649	14	Armh2
1.78466e-05	0.399216	0.933	0.864	0.576195	14	Arid1a
1.7969e-05	0.83871	0.555	0.363	0.580146	14	Gramd1a
1.80425e-05	0.758231	0.42	0.249	0.58252	14	Tpcn1
1.80818e-05	0.580475	0.513	0.314	0.58379	14	Nudcd1
1.81548e-05	0.532417	0.63	0.429	0.586147	14	Imp3
1.82266e-05	0.630602	0.655	0.459	0.588466	14	Atxn7l1
1.85092e-05	1.34458	0.126	0.044	0.597589	14	Shld3
1.86301e-05	1.74194	0.294	0.157	0.60149	14	Emilin2
1.87444e-05	0.571816	0.689	0.5	0.605183	14	Vps4b
1.87507e-05	1.11783	0.176	0.073	0.605384	14	Pidd1
1.87651e-05	2.01819	0.05	0.01	0.605851	14	Qprt
1.90009e-05	0.531148	0.487	0.295	0.613464	14	Clspn
1.90707e-05	0.500065	0.933	0.894	0.615715	14	Senp6
1.92876e-05	0.602144	0.622	0.438	0.62272	14	Rae1
1.94108e-05	0.489457	0.706	0.504	0.626696	14	Mcph1
1.95324e-05	0.589162	0.496	0.297	0.630623	14	Mplkip
1.97181e-05	0.468764	0.546	0.34	0.63662	14	Pam16
2.01558e-05	0.818564	0.378	0.216	0.650751	14	Ramac
2.09544e-05	0.786422	0.429	0.249	0.676532	14	Lrp10
2.0994e-05	0.589032	0.849	0.663	0.677811	14	Zmynd8
2.10078e-05	1.32855	0.168	0.069	0.678259	14	Dedd2
2.11457e-05	3.0791	0.059	0.013	0.682711	14	Prrt1
2.12111e-05	0.641093	0.412	0.235	0.68482	14	Tubg1
2.12385e-05	0.784739	0.319	0.168	0.685706	14	Arid3b
2.13935e-05	0.450017	0.79	0.622	0.69071	14	Esf1
2.14366e-05	0.622476	0.353	0.189	0.692101	14	Snapc5
2.15759e-05	2.20651	0.134	0.049	0.696598	14	Fbxo6
2.1803e-05	0.630837	0.311	0.159	0.703932	14	Clp1
2.19476e-05	0.287183	1	0.963	0.708599	14	Rpl24
2.19633e-05	1.06742	0.218	0.099	0.709106	14	Prodh
2.20914e-05	0.590708	0.597	0.393	0.713242	14	Ccdc124
2.21446e-05	0.728379	0.378	0.217	0.71496	14	Ttf2
2.21671e-05	0.833447	0.899	0.71	0.715688	14	Gpx4
2.2199e-05	1.53645	0.076	0.02	0.716718	14	Efcab9
2.23654e-05	0.711682	0.605	0.419	0.72209	14	Sdccag8
2.27725e-05	1.04429	0.227	0.107	0.735233	14	Rad51d
2.283e-05	0.795436	0.336	0.182	0.737088	14	Vps52
2.29323e-05	1.70243	0.042	0.007	0.740392	14	Hoxa10
2.30167e-05	1.08119	0.202	0.088	0.743117	14	Gm50013
2.31861e-05	0.414722	0.807	0.611	0.748585	14	Mcmbp
2.32061e-05	0.546739	0.479	0.287	0.749231	14	Slu7
2.33869e-05	0.83816	0.328	0.177	0.75507	14	Acyp1
2.35303e-05	0.67444	0.412	0.235	0.759699	14	Utp25
2.36127e-05	0.423031	0.899	0.764	0.76236	14	Smc3
2.37063e-05	0.61195	0.437	0.261	0.76538	14	Pycr2
2.37227e-05	0.652594	0.387	0.217	0.765912	14	Haus1
2.3903e-05	0.624625	0.42	0.247	0.771733	14	Zfp622
2.39265e-05	0.777037	0.437	0.265	0.77249	14	Zmynd19
2.39434e-05	0.580882	0.513	0.33	0.773035	14	Klhdc3
2.4055e-05	0.549719	0.555	0.354	0.776638	14	Rabggtb
2.4094e-05	0.627833	0.395	0.229	0.7779	14	Tbl3
2.43354e-05	0.540957	0.504	0.313	0.785694	14	Letm1
2.45379e-05	0.947223	0.21	0.093	0.792231	14	Zfp472
2.47258e-05	0.978159	0.437	0.275	0.798298	14	Hk1
2.50725e-05	1.35325	0.193	0.085	0.809491	14	Alkbh4
2.52658e-05	0.566957	0.689	0.48	0.815731	14	Prim2
2.54122e-05	0.590822	0.403	0.23	0.820458	14	Phkg2
2.57052e-05	1.5779	0.134	0.05	0.829918	14	Pheta2
2.58281e-05	0.854261	0.345	0.189	0.833887	14	Fam185a
2.61866e-05	4.98666	0.025	0.003	0.845459	14	Gm5608
2.63056e-05	3.6428	0.025	0.003	0.849302	14	Gm10451
2.65853e-05	3.41567	0.025	0.003	0.858333	14	Got1l1
2.66246e-05	0.618082	0.664	0.473	0.859601	14	Colgalt1
2.67745e-05	0.565535	0.454	0.264	0.864442	14	Commd4
2.70153e-05	0.523365	0.555	0.357	0.872217	14	Mef2d
2.75308e-05	4.88187	0.017	0.001	0.888859	14	Gm48972
2.75797e-05	0.522903	0.588	0.396	0.890438	14	Yeats4
2.76503e-05	4.5204	0.017	0.001	0.892718	14	Platr7
2.77176e-05	0.529006	0.454	0.257	0.894891	14	Zbtb8os
2.79228e-05	0.617153	0.546	0.365	0.901515	14	Smg5
2.79451e-05	2.42197	0.092	0.028	0.902236	14	Gm35082
2.80207e-05	0.776682	0.429	0.259	0.904676	14	Pptc7
2.8292e-05	0.445944	0.798	0.64	0.913436	14	Ddx46
2.83091e-05	1.34325	0.202	0.091	0.913987	14	4930444A19Rik
2.84056e-05	1.17904	0.286	0.15	0.917105	14	Vamp5
2.84426e-05	1.04783	0.218	0.101	0.918297	14	D6Wsu163e
2.85896e-05	0.553298	0.647	0.442	0.923044	14	Ppa1
2.86014e-05	1.09728	0.176	0.073	0.923425	14	Gla
2.86079e-05	0.811467	0.429	0.258	0.923636	14	Cetn2
2.86477e-05	0.163817	0.605	0.378	0.924918	14	Fry
2.87712e-05	0.779192	0.403	0.238	0.928909	14	Thop1
2.89943e-05	0.585111	0.58	0.369	0.936111	14	Slc44a2
2.92318e-05	0.587782	0.782	0.575	0.943779	14	Etfb
2.93004e-05	0.426519	0.445	0.258	0.945993	14	Pwp1
2.93283e-05	0.65668	0.513	0.316	0.946894	14	Eif4ebp1
2.94437e-05	2.77894	0.042	0.008	0.95062	14	Irf7
2.96445e-05	1.19251	0.227	0.109	0.957102	14	Tatdn2
2.99169e-05	3.48936	0.034	0.005	0.965897	14	Cfap97d2
3.00499e-05	0.703586	0.37	0.208	0.970192	14	Nol9
3.01068e-05	0.623586	0.513	0.326	0.972027	14	Cstf2
3.03316e-05	1.66876	0.076	0.02	0.979286	14	Cerkl
3.03769e-05	0.63638	0.336	0.183	0.980747	14	Cenpn
3.03791e-05	0.786473	0.454	0.285	0.980819	14	Atp10a
3.04092e-05	1.54605	0.084	0.021	0.981792	14	Clec4a2
3.06702e-05	0.617676	0.521	0.331	0.990217	14	Keap1
3.09018e-05	0.509349	0.395	0.219	0.997695	14	Cndp2
3.11029e-05	0.637388	0.513	0.335	1	14	Wdr5
3.11779e-05	0.693647	0.647	0.468	1	14	Dtl
3.12774e-05	0.593025	0.571	0.384	1	14	Mrps5
3.1661e-05	0.718537	0.412	0.248	1	14	Ckap2l
3.18203e-05	2.55505	0.16	0.067	1	14	P2ry1
3.19613e-05	2.06143	0.067	0.017	1	14	Hist1h2ah
3.20426e-05	0.596024	0.538	0.348	1	14	Trmt1
3.20547e-05	0.45096	0.84	0.667	1	14	Sf1
3.21124e-05	0.497482	0.689	0.51	1	14	Actl6a
3.21529e-05	1.47212	0.126	0.046	1	14	Ggct
3.22878e-05	0.49295	0.479	0.287	1	14	Fgfr1op
3.23001e-05	0.43749	0.714	0.5	1	14	Carnmt1
3.24291e-05	0.638011	0.513	0.331	1	14	Asnsd1
3.25097e-05	0.379735	0.891	0.877	1	14	Canx
3.27876e-05	0.81398	0.563	0.376	1	14	Nup107
3.29943e-05	1.06917	0.697	0.48	1	14	Edem3
3.318e-05	1.34449	0.202	0.092	1	14	Lrp8
3.33533e-05	0.843949	0.403	0.243	1	14	Fbxo5
3.3445e-05	0.532156	0.689	0.488	1	14	Mrps15
3.36659e-05	0.697388	0.42	0.247	1	14	Rad51
3.39711e-05	0.508907	0.807	0.638	1	14	Nudt21
3.40759e-05	0.69574	0.353	0.195	1	14	Ptpmt1
3.40962e-05	0.497743	0.622	0.431	1	14	Rpa1
3.41348e-05	0.48919	0.866	0.735	1	14	Rfx7
3.41368e-05	0.791627	0.437	0.262	1	14	Mogs
3.44468e-05	0.392237	0.941	0.835	1	14	Eif3h
3.47421e-05	0.759036	0.571	0.416	1	14	1600010M07Rik
3.52155e-05	0.530854	0.714	0.515	1	14	Kpna1
3.52156e-05	1.30401	0.269	0.139	1	14	Arntl
3.52798e-05	0.529854	0.42	0.236	1	14	Eif2b2
3.53442e-05	0.501368	0.521	0.328	1	14	Ppp1r8
3.54998e-05	1.82327	0.109	0.037	1	14	Scml4
3.55213e-05	0.46057	0.622	0.418	1	14	Ssna1
3.56785e-05	0.426704	0.832	0.599	1	14	Ap2s1
3.57252e-05	0.621508	0.437	0.252	1	14	Mycbp
3.5825e-05	2.33034	0.05	0.011	1	14	Gm43118
3.61683e-05	0.652785	0.471	0.294	1	14	Tbc1d31
3.6352e-05	0.393108	0.849	0.631	1	14	Sfr1
3.64463e-05	2.91659	0.126	0.046	1	14	Slc7a8
3.69159e-05	4.12579	0.034	0.005	1	14	1700113H08Rik
3.71061e-05	1.1264	0.303	0.156	1	14	Ninj1
3.75537e-05	0.429801	0.756	0.574	1	14	Atp1a1
3.75868e-05	3.40462	0.025	0.003	1	14	Gm4208
3.7658e-05	1.03807	0.126	0.045	1	14	N4bp3
3.79019e-05	0.9153	0.445	0.288	1	14	Pus7
3.79178e-05	4.01116	0.025	0.003	1	14	Gm48194
3.81951e-05	0.5402	0.647	0.45	1	14	2810004N23Rik
3.8521e-05	0.41218	0.714	0.493	1	14	Polr2j
3.85662e-05	0.492028	0.866	0.724	1	14	Sik3
3.87574e-05	3.6153	0.025	0.003	1	14	Lrrc8dos
3.8796e-05	0.40222	0.706	0.483	1	14	2610507B11Rik
3.88971e-05	3.54961	0.034	0.005	1	14	Tnfrsf18
3.92362e-05	0.462863	0.378	0.204	1	14	Pelo
3.96337e-05	0.491936	0.504	0.318	1	14	Uqcc3
3.9836e-05	0.966331	0.21	0.096	1	14	Mlycd
3.98601e-05	0.443981	0.807	0.613	1	14	Ndufa10
3.9922e-05	0.773854	0.294	0.151	1	14	Mettl5
4.01468e-05	1.96071	0.101	0.033	1	14	Gpr146
4.03212e-05	0.860732	0.345	0.2	1	14	2510002D24Rik
4.03279e-05	0.825367	0.37	0.218	1	14	Rpp14
4.05661e-05	0.78188	0.37	0.211	1	14	Pdcd2l
4.06006e-05	0.821832	0.429	0.263	1	14	Mars
4.09413e-05	0.980884	0.261	0.131	1	14	Fam49a
4.10198e-05	0.885581	0.361	0.204	1	14	Jup
4.10652e-05	0.538413	0.571	0.361	1	14	Ech1
4.12269e-05	0.650299	0.513	0.325	1	14	Vps26a
4.1543e-05	0.614922	0.782	0.586	1	14	Rapgef1
4.18181e-05	0.549644	0.63	0.437	1	14	Wdr61
4.18915e-05	0.647869	0.563	0.399	1	14	Blm
4.2339e-05	3.29368	0.059	0.014	1	14	Gm28905
4.24498e-05	0.43895	0.765	0.578	1	14	Srsf9
4.24608e-05	0.90639	0.261	0.129	1	14	Whamm
4.2669e-05	0.573543	0.513	0.313	1	14	Tex261
4.27989e-05	0.986535	0.336	0.19	1	14	Sat1
4.2852e-05	2.77825	0.05	0.011	1	14	Kcnj5
4.28568e-05	0.396488	0.613	0.394	1	14	Fkbp2
4.29712e-05	2.98739	0.059	0.014	1	14	Ptgs2
4.29816e-05	0.733169	0.387	0.225	1	14	Pgs1
4.31197e-05	0.635462	0.496	0.331	1	14	Zbed4
4.41304e-05	0.757657	0.387	0.225	1	14	Epb41l4aos
4.42483e-05	0.479766	0.714	0.547	1	14	Mrpl33
4.42968e-05	0.347552	0.815	0.628	1	14	Dazap1
4.43277e-05	0.542437	0.655	0.45	1	14	Cabin1
4.45006e-05	0.809801	0.336	0.185	1	14	Smco4
4.46037e-05	0.38556	0.697	0.473	1	14	Dnajc19
4.46481e-05	0.518178	0.479	0.298	1	14	Pole
4.46495e-05	0.494348	0.664	0.489	1	14	Suclg2
4.46773e-05	0.411602	0.706	0.487	1	14	Phtf2
4.46906e-05	0.546044	0.773	0.569	1	14	Zfas1
4.47891e-05	0.592986	0.521	0.336	1	14	Osgep
4.48569e-05	0.791264	0.815	0.632	1	14	Zfand5
4.5134e-05	0.603479	0.597	0.432	1	14	Phb
4.5674e-05	0.802317	0.487	0.304	1	14	Leprotl1
4.56753e-05	0.479029	0.613	0.413	1	14	Sys1
4.60496e-05	0.793917	0.336	0.189	1	14	Polr1b
4.62903e-05	0.666904	0.471	0.297	1	14	Brip1
4.67925e-05	0.50543	0.454	0.268	1	14	Paf1
4.69323e-05	1.14867	0.454	0.29	1	14	Wdr44
4.71317e-05	1.66221	0.109	0.037	1	14	Adora2b
4.73668e-05	0.395132	0.58	0.376	1	14	Rcsd1
4.74347e-05	0.402357	0.513	0.306	1	14	Ddx19a
4.81762e-05	0.843497	0.319	0.175	1	14	Tbrg4
4.82652e-05	1.8196	0.05	0.011	1	14	Depp1
4.87176e-05	0.473524	0.639	0.443	1	14	Mrps28
4.8991e-05	0.618682	0.504	0.332	1	14	Kif20b
4.96958e-05	5.21804	0.042	0.008	1	14	Ccl6
4.98306e-05	2.57583	0.05	0.011	1	14	Rubcnl
5.01106e-05	0.459821	0.521	0.326	1	14	Ccnb2
5.02469e-05	2.57258	0.042	0.008	1	14	Ptgs2os2
5.08746e-05	0.855519	0.328	0.186	1	14	Kri1
5.1641e-05	0.784815	0.286	0.15	1	14	Srd5a3
5.18881e-05	3.10568	0.034	0.005	1	14	F2rl3
5.1911e-05	5.8441	0.025	0.003	1	14	Gm11775
5.28157e-05	1.52505	0.143	0.056	1	14	Mon1b
5.28879e-05	0.477558	0.79	0.604	1	14	Tomm7
5.39012e-05	0.596287	0.37	0.215	1	14	Rmi2
5.45803e-05	0.460627	0.756	0.576	1	14	Phf5a
5.46216e-05	0.523077	0.605	0.415	1	14	Sinhcaf
5.47676e-05	0.515483	0.244	0.116	1	14	S1pr1
5.48706e-05	0.446342	0.765	0.632	1	14	Psmd4
5.50555e-05	0.754886	0.462	0.292	1	14	Fam173a
5.54612e-05	0.979679	0.218	0.104	1	14	Mad2l1bp
5.54657e-05	0.722682	0.261	0.13	1	14	Fanci
5.56325e-05	3.10179	0.025	0.003	1	14	Gm43689
5.58225e-05	0.778072	0.235	0.112	1	14	Fam234b
5.61516e-05	3.75055	0.017	0.002	1	14	Tigd4
5.61516e-05	4.21263	0.017	0.002	1	14	2310026L22Rik
5.61516e-05	4.26267	0.017	0.002	1	14	Gm29417
5.6235e-05	0.492501	0.412	0.238	1	14	Churc1
5.65066e-05	1.10387	0.202	0.093	1	14	Adi1
5.66818e-05	0.778375	0.613	0.454	1	14	Pphln1
5.67222e-05	2.8897	0.017	0.002	1	14	Astl
5.68844e-05	0.810364	0.311	0.165	1	14	Znhit3
5.69238e-05	0.676407	0.345	0.192	1	14	Rabepk
5.7062e-05	2.74739	0.025	0.003	1	14	Gm2629
5.92492e-05	1.81631	0.101	0.034	1	14	Gm15345
6.01372e-05	0.737385	0.328	0.182	1	14	Ampd2
6.05021e-05	0.403327	0.58	0.364	1	14	Pias4
6.09825e-05	0.443147	0.79	0.627	1	14	Brk1
6.1238e-05	0.546124	0.597	0.401	1	14	Gak
6.12955e-05	3.06128	0.034	0.005	1	14	Gm16214
6.14104e-05	0.37415	0.95	0.884	1	14	Rpl35
6.15064e-05	1.32761	0.134	0.052	1	14	Tor3a
6.15935e-05	1.56761	0.084	0.025	1	14	Rpusd2
6.1735e-05	0.346727	0.605	0.378	1	14	Naa38
6.18391e-05	0.610407	0.319	0.171	1	14	Dhodh
6.24242e-05	0.492056	0.21	0.095	1	14	Cmtm8
6.25591e-05	1.4847	0.151	0.062	1	14	Plekhb2
6.34869e-05	0.319174	0.966	0.938	1	14	Top1
6.36491e-05	0.91728	0.395	0.251	1	14	Cdc20
6.36877e-05	0.514683	0.706	0.514	1	14	Ddx10
6.38814e-05	0.529566	0.664	0.476	1	14	Psmd3
6.49748e-05	0.239404	0.42	0.256	1	14	Runx2
6.535e-05	0.583191	0.403	0.238	1	14	Kdsr
6.54978e-05	0.661388	0.504	0.326	1	14	Atp6ap2
6.6088e-05	0.670875	0.387	0.226	1	14	Gm48678
6.67565e-05	0.586288	0.345	0.193	1	14	Fanca
6.69045e-05	0.481048	0.857	0.708	1	14	Nrip1
6.70717e-05	0.590014	0.681	0.476	1	14	Rab11a
6.82227e-05	0.386854	0.899	0.701	1	14	Prkar1a
6.8438e-05	0.526819	0.529	0.342	1	14	Mrps10
6.93693e-05	0.432706	0.731	0.512	1	14	Polr2e
6.94992e-05	1.58742	0.252	0.139	1	14	Ung
6.9821e-05	0.513575	0.387	0.221	1	14	Polh
7.01105e-05	0.471933	0.622	0.435	1	14	Orc2
7.01163e-05	0.468499	0.815	0.659	1	14	Dnaja2
7.12811e-05	0.526593	0.874	0.673	1	14	Dnajb6
7.18622e-05	1.24906	0.143	0.057	1	14	Homez
7.26543e-05	0.978741	0.21	0.1	1	14	Spsb3
7.27937e-05	0.849546	0.227	0.109	1	14	Pkmyt1
7.30155e-05	0.818014	0.277	0.144	1	14	Urb2
7.34948e-05	0.439131	0.857	0.76	1	14	Naa15
7.36038e-05	1.04881	0.235	0.117	1	14	Gss
7.47372e-05	0.701973	0.571	0.42	1	14	Utp20
7.4876e-05	0.59385	0.504	0.329	1	14	Mre11a
7.52579e-05	3.51907	0.025	0.003	1	14	Gm14064
7.54745e-05	0.731253	0.311	0.168	1	14	Zfp830
7.55305e-05	0.374636	0.723	0.524	1	14	Pitpnb
7.56706e-05	3.36085	0.025	0.003	1	14	Cpb1
7.56902e-05	0.693142	0.403	0.247	1	14	Mrpl39
7.58385e-05	1.89733	0.101	0.034	1	14	Kbtbd11
7.59431e-05	0.525756	0.479	0.301	1	14	Gins1
7.61357e-05	0.515463	0.538	0.348	1	14	Chfr
7.61801e-05	3.21387	0.034	0.006	1	14	Gm46210
7.62262e-05	0.564179	0.58	0.397	1	14	Cdk1
7.64693e-05	0.538772	0.513	0.327	1	14	Mrpl4
7.68165e-05	3.01333	0.025	0.003	1	14	Gm34983
7.69484e-05	0.723031	0.269	0.138	1	14	A930005H10Rik
7.83594e-05	0.631463	0.496	0.328	1	14	Prpf4
7.86288e-05	0.777221	0.361	0.211	1	14	Pno1
7.86869e-05	0.377634	0.269	0.135	1	14	Hist1h3c
7.87631e-05	0.759758	0.311	0.174	1	14	Erich1
7.93739e-05	2.82959	0.025	0.003	1	14	Itgad
7.93906e-05	0.371011	0.479	0.287	1	14	Ccdc85b
7.95939e-05	0.301963	0.975	0.929	1	14	Rpl38
8.01627e-05	1.05585	0.076	0.022	1	14	Gm29585
8.03376e-05	1.74436	0.21	0.103	1	14	Ldlrap1
8.05056e-05	0.459873	0.807	0.639	1	14	Uqcrc1
8.07571e-05	0.989357	0.336	0.195	1	14	Ralgps1
8.11455e-05	1.1278	0.908	0.792	1	14	Lims1
8.15398e-05	0.510837	0.378	0.219	1	14	Eif2b1
8.16837e-05	0.418904	0.471	0.287	1	14	Urod
8.18981e-05	0.605237	0.361	0.211	1	14	Cpox
8.20497e-05	1.58766	0.101	0.034	1	14	Gm35315
8.45357e-05	0.721097	0.286	0.152	1	14	Fancd2
8.48424e-05	0.53894	0.731	0.553	1	14	Lars
8.49924e-05	0.453948	0.471	0.287	1	14	Pcyt2
8.50667e-05	0.938076	0.151	0.062	1	14	Camk2a
8.68403e-05	0.569913	0.521	0.344	1	14	Becn1
8.69489e-05	0.648591	0.437	0.273	1	14	Mmgt2
8.72178e-05	1.97966	0.084	0.026	1	14	Dnah7a
8.75905e-05	1.1218	0.269	0.144	1	14	Reep4
8.81813e-05	0.390272	0.824	0.663	1	14	BC005537
8.93229e-05	0.466014	0.58	0.376	1	14	Hypk
8.94451e-05	0.586207	0.336	0.183	1	14	Rnaset2a
8.99036e-05	0.734479	0.387	0.236	1	14	Rgl2
9.00483e-05	0.511778	0.655	0.493	1	14	Zc3h18
9.00717e-05	0.413255	0.756	0.54	1	14	Psmd13
9.01328e-05	0.548896	0.487	0.298	1	14	Rfc4
9.01989e-05	0.834142	0.37	0.214	1	14	Ddx11
9.09653e-05	3.40891	0.034	0.006	1	14	1700110K17Rik
9.10109e-05	0.469157	0.63	0.444	1	14	Nsmce4a
9.1069e-05	0.566672	0.353	0.199	1	14	H2-Ke6
9.11061e-05	0.659946	0.286	0.151	1	14	Gin1
9.12009e-05	0.687804	0.445	0.275	1	14	Anxa7
9.13579e-05	0.339153	0.916	0.862	1	14	Thoc2
9.2292e-05	1.49286	0.109	0.039	1	14	Gm42595
9.23262e-05	0.38011	0.756	0.527	1	14	1110038B12Rik
9.24388e-05	0.457872	0.622	0.434	1	14	Pbdc1
9.24703e-05	0.556364	0.824	0.636	1	14	Rictor
9.35702e-05	1.12164	0.218	0.107	1	14	Nqo2
9.37494e-05	0.493562	0.588	0.408	1	14	Usf2
9.48489e-05	2.86318	0.034	0.006	1	14	Gm28989
9.59591e-05	0.584972	0.538	0.356	1	14	Tank
9.66616e-05	0.897868	0.235	0.116	1	14	Orai3
9.70832e-05	0.645328	0.387	0.226	1	14	Tspan4
9.77373e-05	0.454367	0.739	0.577	1	14	Polr2f
9.96146e-05	0.40159	0.647	0.443	1	14	Gna13
9.96716e-05	0.549264	0.429	0.259	1	14	Wdr73
9.98731e-05	1.93448	0.067	0.018	1	14	Gm7324
0.000100021	0.444829	0.655	0.454	1	14	Mrps24
0.000100739	0.726938	0.487	0.304	1	14	Atg7
0.000100792	0.326699	0.95	0.765	1	14	Kpna4
0.000100937	2.23654	0.067	0.018	1	14	Nat2
0.000101877	0.773661	0.303	0.165	1	14	Surf6
0.000102114	4.50632	0.017	0.002	1	14	Cldn2
0.000102267	1.03336	0.429	0.269	1	14	Abhd2
0.000102379	0.699469	0.353	0.204	1	14	Zcchc2
0.000102531	0.895555	0.361	0.213	1	14	Ank
0.000104072	3.69091	0.017	0.002	1	14	Gm31592
0.000104269	4.05266	0.017	0.002	1	14	C030029H02Rik
0.000104927	0.385051	0.588	0.377	1	14	Suds3
0.000104933	1.8812	0.076	0.022	1	14	Acy3
0.000105092	0.783847	0.361	0.217	1	14	Sap30
0.000105263	3.63448	0.017	0.002	1	14	Gm13398
0.000105291	0.737784	0.429	0.267	1	14	Rbm7
0.000105408	3.15785	0.025	0.003	1	14	Cacna2d4
0.000106086	0.518325	0.429	0.264	1	14	Slc20a1
0.000106107	3.03224	0.025	0.003	1	14	Gm36264
0.000106797	0.674821	0.378	0.225	1	14	Hspbp1
0.000107264	0.583334	0.756	0.57	1	14	Txnrd1
0.0001076	0.624888	0.387	0.227	1	14	3110082I17Rik
0.000108441	0.841965	0.319	0.183	1	14	Trmt2b
0.000108506	0.719674	0.378	0.225	1	14	Wdr89
0.000108784	1.20012	0.286	0.161	1	14	Ccndbp1
0.000109255	0.537819	0.445	0.274	1	14	Thumpd3
0.000110444	0.4473	0.681	0.493	1	14	Eftud2
0.000110814	1.00517	0.261	0.139	1	14	Sco1
0.00011088	0.616227	0.496	0.332	1	14	2310033P09Rik
0.00011097	0.51238	0.538	0.352	1	14	Utp6
0.000111329	0.472419	0.714	0.505	1	14	Rwdd1
0.000112709	0.366906	0.899	0.82	1	14	Srrm1
0.000112717	0.113684	0.252	0.43	1	14	Arnt2
0.000113173	1.57427	0.101	0.035	1	14	Rnf225
0.000113344	0.57646	0.345	0.195	1	14	Triap1
0.000113675	0.596678	0.597	0.412	1	14	Slc38a10
0.000113942	5.67596	0.101	0.028	1	14	Pf4
0.00011402	0.838821	0.294	0.16	1	14	Ccdc137
0.000114035	0.487503	0.714	0.563	1	14	Hat1
0.000114193	0.467579	0.824	0.654	1	14	Zfp91
0.000114533	0.741841	0.261	0.133	1	14	Bloc1s4
0.000115669	0.527862	0.639	0.459	1	14	Iars
0.00011567	0.937866	0.176	0.079	1	14	Ddias
0.000116565	0.468457	0.605	0.43	1	14	Sars
0.000116851	1.71981	0.21	0.107	1	14	Acss2
0.000117769	0.37331	0.933	0.792	1	14	Wdr26
0.000118887	0.697802	0.487	0.311	1	14	Glul
0.000119381	1.14939	0.218	0.108	1	14	Polr1e
0.000119754	0.448526	0.647	0.445	1	14	Mrps16
0.000120151	0.566346	0.361	0.209	1	14	Dcaf15
0.000120296	0.311585	0.647	0.421	1	14	Ndufs8
0.000120719	0.68993	0.269	0.141	1	14	Ighmbp2
0.000121213	1.89692	0.067	0.019	1	14	5830448L01Rik
0.000122565	0.504714	0.563	0.396	1	14	Cdc25a
0.000122665	0.513057	0.277	0.465	1	14	Syne1
0.000122718	0.367126	0.891	0.854	1	14	Hnrnpd
0.00012406	1.73653	0.05	0.011	1	14	Epb42
0.00012423	1.29872	0.193	0.091	1	14	Thg1l
0.000124884	0.408192	0.807	0.684	1	14	Rps27l
0.000125376	0.487831	0.412	0.246	1	14	Rpf1
0.000126084	0.776334	0.227	0.11	1	14	Ulbp1
0.000126206	0.528792	0.571	0.396	1	14	Ppih
0.000126784	1.64365	0.193	0.092	1	14	Abtb1
0.000126909	0.814648	0.261	0.137	1	14	Dynlt3
0.000127544	0.570375	0.403	0.243	1	14	Mlh1
0.000127897	0.644557	0.42	0.258	1	14	Tgoln1
0.000128633	1.17223	0.294	0.17	1	14	Slc16a3
0.000129482	0.370495	0.849	0.676	1	14	Ccnl1
0.000130017	0.833889	0.252	0.132	1	14	Fbxo46
0.000130181	0.853664	0.328	0.187	1	14	Rangrf
0.000130597	0.681015	0.538	0.367	1	14	Gps2
0.000130733	0.407393	0.723	0.547	1	14	Api5
0.000133258	0.840849	0.218	0.108	1	14	Ahcy
0.000134347	0.60244	0.345	0.196	1	14	3830406C13Rik
0.000135357	0.643163	0.672	0.493	1	14	Cd164
0.000135469	0.64383	0.513	0.335	1	14	Rrm2
0.000138923	0.681418	0.445	0.289	1	14	Cad
0.000139131	0.41083	0.319	0.173	1	14	Ankrd54
0.00014007	0.544039	0.513	0.345	1	14	Lpcat3
0.000141786	3.19452	0.025	0.004	1	14	Gm9951
0.000142188	0.503172	0.84	0.756	1	14	Supt16
0.000142332	3.01112	0.025	0.004	1	14	Gpbar1
0.000142341	2.77511	0.034	0.006	1	14	AI854703
0.000142875	0.611536	0.471	0.305	1	14	Ppp1r15b
0.000144065	0.502059	0.529	0.348	1	14	Flii
0.000144364	0.83319	0.311	0.173	1	14	Psmd10
0.000144547	0.68713	0.454	0.295	1	14	Ppie
0.000144572	0.439562	0.504	0.321	1	14	Dcaf13
0.000145988	0.352041	0.773	0.568	1	14	Pfdn2
0.000146734	0.76838	0.336	0.192	1	14	Exosc9
0.000147638	0.496531	0.714	0.511	1	14	Mms22l
0.000148922	0.781583	0.496	0.345	1	14	Tpx2
0.00015064	1.15201	0.176	0.081	1	14	Alkbh2
0.000151606	2.50533	0.05	0.012	1	14	Ppm1j
0.000151898	0.847265	0.252	0.131	1	14	Tmem250-ps
0.000154429	0.743286	0.462	0.31	1	14	Rpf2
0.000154692	0.843841	0.328	0.189	1	14	Cnppd1
0.000154931	1.02048	0.235	0.12	1	14	Cln5
0.000155497	0.585044	0.311	0.174	1	14	St8sia1
0.000155701	0.748235	0.454	0.291	1	14	Dipk1a
0.000156369	0.562369	0.546	0.367	1	14	Vps28
0.000157474	0.546766	0.429	0.26	1	14	Panx1
0.000158343	0.745038	0.193	0.09	1	14	Hspe1-rs1
0.000158646	0.462459	0.622	0.462	1	14	Eed
0.000158909	0.379696	0.899	0.746	1	14	G3bp2
0.000159857	1.61274	0.067	0.019	1	14	Hsh2d
0.000160378	0.32043	0.605	0.411	1	14	Birc5
0.000161532	0.904977	0.252	0.133	1	14	Zfp120
0.000164365	0.490681	0.361	0.207	1	14	Pop7
0.000165055	0.469774	0.471	0.294	1	14	Cfap97
0.000165203	2.16446	0.05	0.012	1	14	Gm30108
0.00016602	0.456317	0.538	0.36	1	14	Pold3
0.000166239	0.39255	0.731	0.532	1	14	Glo1
0.000169204	0.617375	0.37	0.221	1	14	Ccdc18
0.000169965	0.411797	0.555	0.361	1	14	Psmg4
0.000170474	1.43941	0.538	0.367	1	14	Cldnd1
0.00017055	0.705429	0.328	0.182	1	14	Nudt1
0.000173096	1.92634	0.05	0.012	1	14	Gm44091
0.000173921	0.768006	0.227	0.113	1	14	Mir17hg
0.000174978	0.537895	0.487	0.313	1	14	Ten1
0.00017521	0.421736	0.748	0.587	1	14	Sf3b5
0.000175913	0.5246	0.714	0.582	1	14	Tomm70a
0.000176516	4.50627	0.017	0.002	1	14	Gm13807
0.000176579	0.565254	0.319	0.175	1	14	Vps11
0.000178646	2.1635	0.076	0.023	1	14	Sytl1
0.000178955	0.845596	0.176	0.08	1	14	Spryd4
0.000179481	2.58347	0.151	0.068	1	14	Gadd45a
0.0001797	3.85664	0.017	0.002	1	14	Prss16
0.000179716	4.04048	0.025	0.004	1	14	Eps8l3
0.000179885	0.423733	0.403	0.237	1	14	Polr3h
0.000179971	0.502842	0.471	0.302	1	14	Utp4
0.0001807	0.519406	0.647	0.472	1	14	Morc3
0.000181018	0.599268	0.378	0.227	1	14	Agfg2
0.000181637	3.99859	0.017	0.002	1	14	A630001O12Rik
0.000181942	0.573745	0.387	0.234	1	14	Zfp263
0.000181971	3.70595	0.025	0.004	1	14	Atp2c2
0.000182803	0.435346	0.664	0.481	1	14	Baz2a
0.000182938	2.81435	0.017	0.002	1	14	Gm34276
0.000183795	3.18251	0.025	0.004	1	14	Cc2d2b
0.000186227	0.34769	0.63	0.424	1	14	Zfp422
0.000188721	0.388001	0.445	0.265	1	14	Pold2
0.000188757	0.366536	0.891	0.721	1	14	Tle5
0.000190119	1.75345	0.076	0.023	1	14	Il4i1
0.000192104	2.54123	0.042	0.009	1	14	Tjp3
0.000192579	0.482522	0.672	0.501	1	14	Csnk2b
0.000193882	0.617561	0.681	0.509	1	14	Arid4a
0.000198821	0.595184	0.361	0.213	1	14	Mto1
0.00020107	1.02705	0.756	0.571	1	14	Lmo4
0.000201186	0.446632	0.916	0.797	1	14	Dnajc1
0.000202839	2.2701	0.034	0.006	1	14	Pla2g10
0.000203122	0.460205	0.571	0.391	1	14	Cenpe
0.000203168	0.401739	0.655	0.467	1	14	Hcfc1
0.000203169	0.609186	0.345	0.204	1	14	Vps33a
0.000203929	0.334087	0.252	0.128	1	14	Traip
0.000204018	2.60274	0.034	0.006	1	14	Gm31683
0.000205032	0.31099	0.899	0.814	1	14	Rhoa
0.000205688	1.42456	0.067	0.019	1	14	Gm20492
0.000206665	0.805323	0.613	0.427	1	14	Derl1
0.000207553	0.66623	0.193	0.09	1	14	Scrn2
0.000208018	0.456019	0.647	0.46	1	14	Pom121
0.00020818	0.945262	0.218	0.11	1	14	Slc25a30
0.000209919	0.445939	0.387	0.228	1	14	Zdhhc13
0.000209968	0.497181	0.714	0.572	1	14	Abce1
0.000210279	0.686878	0.403	0.25	1	14	Nup210l
0.000210317	0.593359	0.471	0.313	1	14	Rpa2
0.000210745	0.490848	0.353	0.203	1	14	Ing2
0.000212639	1.0782	0.134	0.055	1	14	Rab29
0.000213824	0.610801	0.479	0.32	1	14	Dhcr24
0.000216507	0.608346	0.79	0.594	1	14	Lrba
0.0002175	0.45345	0.538	0.354	1	14	Eif2b5
0.000218952	0.560648	0.874	0.843	1	14	Mif
0.000219389	0.963417	0.218	0.111	1	14	Pusl1
0.000219487	2.85361	0.05	0.012	1	14	Gm46515
0.000220523	0.850181	0.286	0.162	1	14	St6galnac4
0.000220663	0.658563	0.395	0.246	1	14	Pym1
0.000222974	0.752199	0.387	0.238	1	14	Bckdk
0.000223135	0.612729	0.63	0.459	1	14	Atm
0.000225339	0.362006	0.891	0.752	1	14	Gnb2
0.000226305	0.412935	0.773	0.575	1	14	Hdac1
0.000226477	2.18001	0.05	0.012	1	14	Pdf
0.000229838	0.445127	0.437	0.274	1	14	Lamtor3
0.000230449	1.8546	0.092	0.032	1	14	Epor
0.000233889	1.066	0.311	0.184	1	14	Ipmk
0.000234139	0.517865	0.471	0.309	1	14	Samd1
0.000234435	0.621128	0.672	0.522	1	14	Mapkapk2
0.000234931	0.331466	0.958	0.836	1	14	Zcchc7
0.000235655	4.19498	0.025	0.004	1	14	Ltb4r2
0.000236447	0.25042	0.597	0.374	1	14	Gstp1
0.000236982	0.444518	0.454	0.286	1	14	Prelid3b
0.000237372	2.98104	0.034	0.006	1	14	Wdr49
0.000239184	0.842549	0.378	0.23	1	14	Rap2b
0.000239972	3.16564	0.025	0.004	1	14	Ly6g6d
0.000241433	0.589736	0.261	0.137	1	14	Toe1
0.000241518	0.344908	0.908	0.788	1	14	Smchd1
0.00024215	0.334073	0.924	0.749	1	14	Sec61b
0.000242288	0.428154	0.84	0.722	1	14	Ubxn4
0.000243011	0.707424	0.286	0.158	1	14	Mthfsl
0.000243826	0.502101	0.395	0.243	1	14	Chaf1b
0.0002439	0.466266	0.454	0.281	1	14	Tmem70
0.000244097	1.28931	0.588	0.451	1	14	Lyst
0.000245537	0.515645	0.361	0.21	1	14	Pdcd7
0.000246516	2.0637	0.084	0.028	1	14	Btbd19
0.000246841	1.26086	0.126	0.051	1	14	Cisd3
0.000247545	1.6063	0.05	0.012	1	14	Casp1
0.000247963	0.90142	0.286	0.163	1	14	Suv39h2
0.00024821	0.342437	0.908	0.762	1	14	Eif3k
0.000248399	0.287797	0.866	0.677	1	14	Spop
0.000248616	0.689722	0.252	0.132	1	14	Plekhm1
0.000252692	2.33154	0.042	0.009	1	14	P2ry2
0.0002527	0.797954	0.353	0.216	1	14	4931406C07Rik
0.000253289	0.769398	0.647	0.535	1	14	Ybx3
0.000255316	0.450835	0.597	0.415	1	14	Chmp2a
0.000255596	0.467259	0.437	0.27	1	14	Mrpl9
0.000256964	0.629627	0.252	0.131	1	14	Rad1
0.000258615	0.399474	0.521	0.341	1	14	Nacc1
0.000259116	0.508574	0.521	0.349	1	14	Cnot8
0.00026043	0.705843	0.227	0.115	1	14	Asb6
0.00026102	0.363307	0.471	0.292	1	14	Slc35b2
0.000262189	0.510979	0.555	0.361	1	14	Rab8a
0.000262999	1.19669	0.168	0.078	1	14	Hps1
0.000264036	0.352723	0.807	0.578	1	14	Atp6v1g1
0.000265282	0.509962	0.521	0.355	1	14	Timeless
0.000265774	1.51054	0.126	0.052	1	14	Gpt
0.000267699	0.86298	0.252	0.133	1	14	Palb2
0.00027014	0.76622	0.42	0.258	1	14	Herpud1
0.000271133	0.630334	0.513	0.341	1	14	Ngly1
0.00027138	0.545479	0.773	0.619	1	14	Nup153
0.000273433	0.523256	0.496	0.332	1	14	C87436
0.000274149	0.496808	0.437	0.274	1	14	Sbds
0.000275892	0.382099	0.479	0.305	1	14	Zgrf1
0.000279731	0.542311	0.412	0.253	1	14	Ccnb1
0.000281468	0.711239	0.504	0.362	1	14	Sgk3
0.00028164	0.6533	0.319	0.187	1	14	Chmp1b
0.000282519	0.77902	0.462	0.32	1	14	Dnajc21
0.000284979	0.625887	0.471	0.309	1	14	Mrpl32
0.000287031	1.61581	0.042	0.009	1	14	Btnl9
0.000287451	2.50425	0.034	0.006	1	14	Scel
0.000288382	0.50823	0.714	0.598	1	14	Smc2
0.000288522	2.42912	0.034	0.006	1	14	Gsdmc4
0.000289852	4.41821	0.017	0.002	1	14	Lcn2
0.000289868	0.440627	0.681	0.504	1	14	Cse1l
0.000290467	1.08946	0.252	0.14	1	14	Aacs
0.000291032	1.58997	0.084	0.028	1	14	Gca
0.000291288	2.17437	0.042	0.009	1	14	Acrv1
0.000291501	0.560625	0.336	0.197	1	14	Telo2
0.000291764	0.452562	0.782	0.655	1	14	Pola1
0.000292309	4.22963	0.017	0.002	1	14	Gm15423
0.000292803	4.27688	0.017	0.002	1	14	Myadml2
0.000292952	2.42917	0.059	0.016	1	14	Gm11655
0.000293225	1.11066	0.134	0.056	1	14	Slc5a6
0.000294285	1.05058	0.101	0.037	1	14	C030034L19Rik
0.000295171	1.40126	0.118	0.047	1	14	Rnf17
0.000295284	3.69201	0.017	0.002	1	14	Khdc3
0.000296998	0.491835	0.328	0.185	1	14	Itgb1bp1
0.000297079	0.481364	0.412	0.25	1	14	Mrpl35
0.000297784	3.63104	0.017	0.002	1	14	Gm7480
0.000298287	3.09238	0.017	0.002	1	14	Hsd3b1
0.000298287	3.411	0.017	0.002	1	14	Kcnd3os
0.000298307	1.13587	0.118	0.046	1	14	Dcxr
0.000304357	0.416127	0.815	0.661	1	14	Psmd11
0.000304594	0.742468	0.235	0.123	1	14	Slc29a3
0.000304814	1.38518	0.176	0.084	1	14	Rmst
0.000305464	0.653093	0.227	0.115	1	14	Tomm40l
0.000307681	0.887848	0.328	0.198	1	14	Pter
0.000307773	0.462617	0.79	0.658	1	14	Usp7
0.000308546	0.580069	0.529	0.363	1	14	Tbc1d15
0.000310938	0.655343	0.244	0.13	1	14	Tmed8
0.000312526	0.368576	0.697	0.529	1	14	Psmc4
0.000312813	0.529608	0.345	0.201	1	14	Sgf29
0.000313613	0.589469	0.202	0.099	1	14	Bcl6
0.000314086	0.472695	0.655	0.495	1	14	Adss
0.000315255	1.6911	0.143	0.063	1	14	Helz2
0.000316095	2.95697	0.025	0.004	1	14	Mm2pr
0.000317697	0.516833	0.462	0.298	1	14	Polr2d
0.000319031	1.27709	0.176	0.085	1	14	Itga2
0.0003202	2.73261	0.025	0.004	1	14	Gm34084
0.0003202	2.71732	0.025	0.004	1	14	Gm37202
0.000320327	0.72105	0.328	0.197	1	14	Hectd2
0.000321526	0.499196	0.42	0.261	1	14	Chmp1a
0.000322872	0.714399	0.227	0.116	1	14	Pla2g15
0.000322925	1.40796	0.109	0.042	1	14	Ccsap
0.000324979	0.667772	0.445	0.298	1	14	Lin54
0.000325103	0.497707	0.437	0.277	1	14	Myg1
0.000326755	0.814553	0.235	0.122	1	14	Trmt61b
0.000328312	0.332584	0.756	0.543	1	14	Zmat2
0.000328765	0.387871	0.403	0.243	1	14	Rrp36
0.000329237	1.08592	0.471	0.327	1	14	Arhgef3
0.000329808	0.660179	0.387	0.242	1	14	Naf1
0.000330961	0.600238	0.252	0.132	1	14	Ess2
0.000331732	1.94097	0.076	0.024	1	14	Coq8a
0.000332323	0.626903	0.378	0.232	1	14	Ndc80
0.000332842	2.28435	0.101	0.037	1	14	Tent5c
0.000336807	0.422916	0.655	0.482	1	14	Atad5
0.000337792	0.379832	0.689	0.508	1	14	Dym
0.000338069	1.10811	0.151	0.068	1	14	Zswim3
0.000339882	0.456239	0.739	0.557	1	14	Uggt1
0.00034337	0.344545	0.891	0.79	1	14	Ythdc1
0.000344459	0.507229	0.353	0.209	1	14	Blvra
0.000345975	1.12687	0.034	0.006	1	14	Olfr655
0.000346775	1.77341	0.126	0.053	1	14	Zfp991
0.000348274	0.38071	0.765	0.603	1	14	Ndufs2
0.000350869	0.37499	0.84	0.691	1	14	Ctcf
0.000354501	1.76769	0.067	0.02	1	14	Cyb561d1
0.00035491	0.623001	0.277	0.152	1	14	Dus3l
0.000355495	2.16162	0.059	0.016	1	14	Rbm44
0.000358204	0.450463	0.79	0.672	1	14	Btaf1
0.000363453	0.313128	0.891	0.695	1	14	Tmem59
0.000364077	1.02087	0.168	0.078	1	14	Zfp850
0.00036522	0.321392	0.496	0.318	1	14	Lage3
0.000366073	0.393534	0.538	0.356	1	14	Vti1b
0.000366873	0.816088	0.134	0.056	1	14	Trmo
0.000371117	1.66639	0.118	0.048	1	14	Sesn2
0.000372118	3.03706	0.042	0.01	1	14	F10
0.000372496	0.468301	0.412	0.259	1	14	Rufy1
0.000375049	0.360191	0.622	0.432	1	14	Ctsz
0.000377741	0.502347	0.563	0.402	1	14	Vrk2
0.000378539	1.43414	0.084	0.029	1	14	Gm14820
0.000378577	0.333218	0.471	0.335	1	14	Calcrl
0.000378797	0.542732	0.361	0.218	1	14	Slc16a7
0.000379	0.887461	0.218	0.113	1	14	Slc25a22
0.000379502	0.983439	0.185	0.09	1	14	Rpp40
0.00037982	0.451319	0.319	0.18	1	14	Dars2
0.000380115	0.505647	0.723	0.565	1	14	Fbxw7
0.000380333	0.479717	0.462	0.295	1	14	Jmjd6
0.000381894	1.20022	0.151	0.068	1	14	AA386476
0.000382795	1.88493	0.084	0.029	1	14	Gm11973
0.000386035	2.99782	0.034	0.007	1	14	Gm9895
0.000388145	0.870127	0.311	0.183	1	14	Kctd9
0.000391271	0.872225	0.328	0.204	1	14	Arap1
0.000391445	1.53451	0.084	0.029	1	14	Zfp54
0.000391455	3.35774	0.025	0.004	1	14	Tbx21
0.000392816	0.454904	0.706	0.533	1	14	Senp2
0.000393603	0.352069	0.798	0.651	1	14	Hnrnpul1
0.000394096	0.552603	0.361	0.215	1	14	Eaf1
0.00039702	0.495999	0.319	0.188	1	14	Slc26a2
0.000399627	0.441588	0.538	0.365	1	14	Grpel1
0.000399697	0.494131	0.437	0.287	1	14	BC005624
0.000400562	0.423682	0.336	0.192	1	14	Cby1
0.000400957	2.93482	0.025	0.004	1	14	Gm28809
0.000400957	2.83186	0.025	0.004	1	14	Nkx2-3
0.00040182	0.272704	0.286	0.153	1	14	Slc29a1
0.00040568	0.699304	0.227	0.12	1	14	Herc6
0.00040741	2.74207	0.025	0.004	1	14	2310074N15Rik
0.000410772	4.23594	0.042	0.01	1	14	Hist2h3c1
0.000410863	0.452069	0.504	0.341	1	14	Mcrs1
0.000414256	0.401669	0.824	0.699	1	14	Psma2
0.00041517	0.574647	0.387	0.244	1	14	Oser1
0.000417898	0.859599	0.227	0.121	1	14	Tarsl2
0.000418448	0.398793	0.79	0.61	1	14	Bcas2
0.000419851	0.464505	0.588	0.419	1	14	Timm44
0.00042005	0.874721	0.176	0.085	1	14	Tedc1
0.000420303	0.512771	0.487	0.329	1	14	Sart1
0.0004223	0.489928	0.429	0.276	1	14	Trit1
0.00042853	0.535841	0.504	0.341	1	14	Naa40
0.000428958	0.456423	0.723	0.561	1	14	Eif1ax
0.000429398	0.38084	0.58	0.394	1	14	Srp68
0.000434005	0.364924	0.874	0.761	1	14	Rif1
0.00043521	1.1045	0.311	0.188	1	14	Ccpg1
0.000439727	0.435398	0.403	0.25	1	14	Zfp143
0.000443112	0.901208	0.21	0.109	1	14	Lin37
0.000443921	0.29706	0.647	0.45	1	14	Isyna1
0.000451657	0.517054	0.513	0.355	1	14	Elk4
0.000453391	4.61392	0.017	0.002	1	14	3300005D01Rik
0.000453867	0.816329	0.479	0.33	1	14	Trim8
0.000459393	0.575152	0.345	0.21	1	14	Mtmr1
0.000460695	3.56771	0.017	0.002	1	14	Cd300lb
0.000463055	0.673624	0.311	0.182	1	14	Snx10
0.000463478	0.426947	0.529	0.358	1	14	Mettl1
0.000466385	0.496988	0.294	0.166	1	14	Mtln
0.000466548	0.73044	0.42	0.27	1	14	Rnf167
0.000467697	0.415679	0.529	0.348	1	14	Ctdnep1
0.000467794	2.7412	0.067	0.021	1	14	Wdr95
0.000468391	0.527024	0.403	0.261	1	14	Polq
0.000470224	2.36007	0.034	0.007	1	14	A730071L15Rik
0.000472093	0.869384	0.202	0.102	1	14	Lipe
0.000472155	0.619894	0.622	0.454	1	14	Adam17
0.000472953	1.79331	0.042	0.01	1	14	Gm31597
0.000475479	0.440159	0.655	0.473	1	14	Snhg8
0.000477279	0.408553	0.899	0.727	1	14	Rac1
0.000477512	0.416472	0.63	0.465	1	14	Usp10
0.000478068	0.402411	0.496	0.318	1	14	Rad18
0.000479042	0.633238	0.361	0.223	1	14	Acadvl
0.000481209	0.218456	0.84	0.653	1	14	Mdh1
0.000482731	0.405047	0.874	0.687	1	14	Ubl5
0.000483751	0.441727	0.597	0.41	1	14	Tmem208
0.000484181	0.60171	0.227	0.116	1	14	Enkd1
0.000486329	4.66207	0.025	0.004	1	14	Jchain
0.000486478	0.929982	0.218	0.115	1	14	Amdhd2
0.000486564	0.325381	0.891	0.84	1	14	Cbx3
0.000489723	0.781702	0.387	0.255	1	14	Trmt10a
0.000491303	0.620464	0.311	0.189	1	14	Setdb2
0.000496713	2.92767	0.025	0.004	1	14	Gm43568
0.000497327	0.639026	0.681	0.574	1	14	Mdn1
0.000498559	0.622767	0.63	0.465	1	14	Prdx5
0.00050282	2.99111	0.025	0.004	1	14	Smim22
0.000505508	0.314319	0.58	0.39	1	14	Med27
0.000509298	1.08547	0.277	0.163	1	14	Sun2
0.000509594	0.337681	0.605	0.426	1	14	Snx17
0.000510368	0.233685	0.639	0.424	1	14	Utp11
0.000510418	0.396408	0.504	0.337	1	14	Fam192a
0.000515396	0.430426	0.546	0.369	1	14	Polr1c
0.000515871	2.55783	0.05	0.013	1	14	Ankrd36
0.00051765	0.357298	0.958	0.83	1	14	Smg1
0.000518167	1.11717	0.21	0.108	1	14	Tmem158
0.000521931	2.84908	0.109	0.044	1	14	Pls1
0.000525473	0.331428	0.605	0.414	1	14	Rbm42
0.000526346	0.857838	0.235	0.126	1	14	Gmppb
0.000526351	0.496161	0.462	0.31	1	14	Syf2
0.00052722	0.629638	0.345	0.212	1	14	Ctdp1
0.000530082	1.75628	0.042	0.01	1	14	Gm10392
0.000539223	0.571683	0.294	0.167	1	14	Coa6
0.000547034	0.33998	0.697	0.518	1	14	Bax
0.000547253	0.620728	0.185	0.09	1	14	Phf7
0.000547982	0.290771	0.941	0.907	1	14	Eif4g2
0.000551858	0.403022	0.555	0.359	1	14	Pin4
0.000551918	0.380095	0.445	0.287	1	14	Spout1
0.000552282	2.23352	0.034	0.007	1	14	Sstr2
0.000553915	0.353444	0.815	0.632	1	14	Rsbn1
0.000558282	0.373424	0.84	0.732	1	14	Micos10
0.000558519	1.92457	0.034	0.007	1	14	Fam124b
0.000562052	0.494771	0.437	0.285	1	14	Slc35a4
0.000562978	0.426345	0.672	0.54	1	14	Chordc1
0.000565733	0.312938	0.437	0.274	1	14	Ccnk
0.000566765	0.539605	0.597	0.444	1	14	Pura
0.000570199	0.505085	0.42	0.275	1	14	Jagn1
0.000570605	0.971239	0.193	0.098	1	14	Fam219b
0.000573227	0.943109	0.176	0.085	1	14	Tmem106c
0.000573848	0.553177	0.378	0.238	1	14	Ripk1
0.000574898	0.753782	0.21	0.11	1	14	Zfp52
0.000576517	0.272225	0.908	0.789	1	14	Scaf11
0.000577519	0.412701	0.437	0.277	1	14	Rwdd4a
0.0005808	1.81081	0.084	0.03	1	14	Pqlc3
0.000582559	0.553392	0.462	0.315	1	14	Rnf126
0.000588816	0.636084	0.361	0.228	1	14	Coq5
0.000589594	0.621419	0.924	0.802	1	14	Herc1
0.000591815	0.817867	0.311	0.183	1	14	1700037H04Rik
0.000592687	0.570924	0.387	0.247	1	14	Ddx31
0.000593764	0.439754	0.412	0.265	1	14	Rnaseh2a
0.000594966	0.489384	0.487	0.331	1	14	Mpdu1
0.000602843	0.388571	0.681	0.485	1	14	Bag1
0.000605066	0.380562	0.504	0.334	1	14	Senp3
0.000605909	0.378274	0.328	0.188	1	14	Ccdc71
0.000608322	1.30972	0.109	0.044	1	14	Tmco4
0.000609256	0.672644	0.336	0.205	1	14	Mbd4
0.000617888	1.18475	0.084	0.03	1	14	Kbtbd8
0.000621053	0.303082	0.546	0.363	1	14	Cep57
0.000621972	0.387957	0.63	0.463	1	14	Eif2a
0.000625582	1.59848	0.034	0.007	1	14	C3
0.00062697	1.94022	0.042	0.01	1	14	Kcne3
0.000633029	0.451206	0.866	0.753	1	14	Cct3
0.000638085	1.06779	0.076	0.025	1	14	Trp53cor1
0.000638519	1.00812	0.092	0.034	1	14	1700094J05Rik
0.000639292	0.380001	0.756	0.572	1	14	Mtrex
0.000642953	0.995851	0.261	0.149	1	14	Atp8a2
0.000646526	2.51772	0.025	0.004	1	14	Rell2
0.000647966	0.32843	0.857	0.707	1	14	Psmb2
0.000648361	0.432794	0.353	0.208	1	14	Scyl3
0.000649312	0.337119	0.765	0.601	1	14	Ythdf2
0.000653564	0.639619	0.193	0.095	1	14	Tmem203
0.000654966	0.52208	0.504	0.359	1	14	Glb1
0.000656706	0.527264	0.487	0.349	1	14	Zcchc9
0.000657042	0.349208	0.84	0.662	1	14	Jpt1
0.000661309	0.636418	0.21	0.108	1	14	Slc25a10
0.000662072	0.339609	0.513	0.336	1	14	Smim4
0.000662264	1.22099	0.168	0.082	1	14	Acot11
0.000663785	0.428008	0.664	0.496	1	14	Hmgcr
0.000669258	0.461832	0.294	0.167	1	14	Rpain
0.000671185	0.582382	0.345	0.209	1	14	Ccdc43
0.000674615	0.874542	0.176	0.086	1	14	Fahd2a
0.00067574	1.03465	0.134	0.059	1	14	Klhl21
0.000677527	0.654301	0.42	0.277	1	14	Arfrp1
0.000679138	0.372743	0.429	0.271	1	14	Bub1
0.000682226	0.54025	0.697	0.54	1	14	Ncoa7
0.000684507	0.712574	0.58	0.409	1	14	Pag1
0.000686297	0.285735	0.345	0.199	1	14	Pcyox1l
0.0006875	3.6876	0.017	0.002	1	14	Gm16876
0.00068954	0.583384	0.782	0.653	1	14	Jund
0.000691817	0.317146	0.521	0.335	1	14	Glmp
0.000694384	0.708425	0.328	0.201	1	14	Lypla2
0.000694398	2.12596	0.042	0.01	1	14	Gm36738
0.0006946	0.382456	0.345	0.205	1	14	Nuf2
0.000699058	3.17174	0.017	0.002	1	14	4930405A10Rik
0.000700108	0.784656	0.151	0.07	1	14	Abcc4
0.000702242	3.18036	0.017	0.002	1	14	Odf3b
0.000704511	0.416782	0.723	0.547	1	14	Babam2
0.000707362	0.258397	0.916	0.869	1	14	Csde1
0.000708689	1.23657	0.076	0.025	1	14	Gm17382
0.000709324	0.602756	0.269	0.154	1	14	Arhgap19
0.00071124	0.428859	0.437	0.28	1	14	Slc2a1
0.000713785	0.723099	0.286	0.17	1	14	Fam122a
0.00072043	0.625691	0.269	0.153	1	14	Eme1
0.000725117	1.05425	0.134	0.059	1	14	Lratd2
0.000730421	0.347569	0.975	0.884	1	14	Wnk1
0.000732585	0.331996	0.504	0.324	1	14	Yipf3
0.000735162	0.605943	0.294	0.174	1	14	Stat2
0.000739181	0.871787	0.168	0.081	1	14	Gm32856
0.000742933	0.371782	0.807	0.608	1	14	Ubn1
0.000743609	0.453139	0.353	0.217	1	14	Coil
0.00074441	0.771857	0.244	0.135	1	14	Pdxp
0.000746753	0.55701	0.261	0.145	1	14	Ikbkg
0.000746978	0.716174	0.244	0.134	1	14	Cltb
0.000748607	0.28585	0.815	0.615	1	14	Prr14l
0.000752296	0.613445	0.303	0.178	1	14	Med9
0.000754997	0.903427	0.168	0.082	1	14	Mettl7a1
0.000755558	0.6142	0.403	0.27	1	14	Rnf6
0.000757526	0.357186	0.613	0.42	1	14	Psmg2
0.000757684	3.1934	0.025	0.004	1	14	4933429H19Rik
0.000757782	0.602506	0.353	0.22	1	14	Rab43
0.000762816	0.452192	0.378	0.236	1	14	Daglb
0.000764617	0.3364	0.739	0.564	1	14	Psmc1
0.000766968	0.724619	0.462	0.31	1	14	Spns1
0.00076699	0.722006	0.353	0.229	1	14	St3gal6
0.000769749	2.84646	0.025	0.004	1	14	Gm16573
0.000771444	0.400165	0.782	0.62	1	14	Wipf1
0.000771635	0.670505	0.328	0.203	1	14	Bin3
0.000772254	0.377884	0.462	0.301	1	14	Otud6b
0.000777343	0.65564	0.244	0.134	1	14	Nol6
0.00077874	3.01365	0.034	0.007	1	14	Rab19
0.000780677	1.57759	0.101	0.04	1	14	Platr16
0.000781971	0.565321	0.269	0.153	1	14	AI987944
0.000785788	0.401191	0.782	0.601	1	14	Esyt2
0.000790914	0.797192	0.328	0.209	1	14	Lgals8
0.000791528	0.590068	0.471	0.324	1	14	Gm37240
0.000794657	0.364597	0.857	0.719	1	14	Xrn2
0.000798546	1.11732	0.109	0.044	1	14	Mterf1a
0.000804013	0.711562	0.218	0.118	1	14	Taf1c
0.000804674	0.408546	0.37	0.227	1	14	Faim
0.000805039	0.387445	0.597	0.444	1	14	Zcchc17
0.000822742	0.408856	0.706	0.544	1	14	Alkbh1
0.000822842	0.275067	0.639	0.446	1	14	Frg1
0.000824133	0.387337	0.874	0.843	1	14	Hint1
0.000824816	0.945009	0.395	0.255	1	14	Pgm2l1
0.000829084	0.471904	0.714	0.548	1	14	Elf2
0.000831002	0.541915	0.319	0.194	1	14	Tti1
0.000839935	1.71984	0.059	0.018	1	14	4933423P22Rik
0.000841222	0.588217	0.487	0.323	1	14	Pbxip1
0.000841224	0.467265	0.294	0.169	1	14	D1Ertd622e
0.00084286	0.426038	0.252	0.136	1	14	Nanp
0.000842996	1.03094	0.227	0.123	1	14	Gm17092
0.000844796	0.400503	0.882	0.841	1	14	Fth1
0.000845284	0.491754	0.756	0.576	1	14	Dnajc3
0.000845588	1.10763	0.126	0.055	1	14	4930513N10Rik
0.00084605	0.719799	0.193	0.098	1	14	Dolpp1
0.00084638	0.481986	0.597	0.433	1	14	Rabgef1
0.000847398	0.714705	0.378	0.244	1	14	Dhx38
0.000848043	0.785896	0.21	0.11	1	14	Oxnad1
0.000848844	1.44298	0.042	0.01	1	14	C130050O18Rik
0.000852756	1.56231	0.076	0.026	1	14	Hist1h2bf
0.000860292	0.391098	0.504	0.338	1	14	Thyn1
0.000868253	0.730007	0.193	0.1	1	14	Nsun3
0.000870539	0.711276	0.218	0.116	1	14	Gm12166
0.000871229	0.309889	0.664	0.472	1	14	Sap18
0.000881241	0.470129	0.462	0.313	1	14	Nab1
0.000882152	0.456876	0.303	0.178	1	14	Utp15
0.000893445	0.736195	0.58	0.418	1	14	Fkbp5
0.000898523	0.440343	0.454	0.298	1	14	Dda1
0.000902043	0.198174	0.42	0.255	1	14	Nup37
0.000906208	0.382955	0.58	0.397	1	14	Mrpl15
0.000911933	0.552305	0.311	0.19	1	14	Rabif
0.000913837	2.33579	0.067	0.022	1	14	Psma8
0.000917666	2.43648	0.042	0.01	1	14	Rdh12
0.000917675	0.366096	0.412	0.26	1	14	Urm1
0.000918777	0.653755	0.429	0.284	1	14	Smim15
0.000921779	0.420986	0.403	0.257	1	14	Cep152
0.00092261	3.58683	0.025	0.004	1	14	4930402F06Rik
0.000922815	0.348884	0.748	0.581	1	14	Azin1
0.000927655	2.07482	0.042	0.01	1	14	Pla2g4f
0.000930484	2.64745	0.034	0.007	1	14	1110035H17Rik
0.000932	0.538765	0.538	0.386	1	14	Cmas
0.000935768	2.31154	0.034	0.007	1	14	Ddx4
0.000940802	1.5351	0.059	0.018	1	14	Fbxo48
0.000941094	0.8884	0.151	0.07	1	14	Oxld1
0.00094162	0.399245	0.487	0.321	1	14	Poc1b
0.000941681	0.401381	0.622	0.441	1	14	Gmfb
0.000943473	0.637895	0.429	0.3	1	14	Ksr1
0.000943661	0.416005	0.748	0.579	1	14	Dnajc5
0.000946314	0.709337	0.378	0.246	1	14	Blvrb
0.000950439	1.02278	0.101	0.04	1	14	Gm34868
0.000957135	0.278299	0.882	0.782	1	14	Csnk2a1
0.000963358	0.58256	0.227	0.122	1	14	Ankzf1
0.000968407	1.46216	0.756	0.626	1	14	Prkca
0.000968842	0.993467	0.143	0.066	1	14	2810408I11Rik
0.000972144	3.02608	0.059	0.018	1	14	Egr3
0.00097524	0.481504	0.437	0.291	1	14	Rxrb
0.000977346	4.7611	0.017	0.002	1	14	Gm15635
0.000978759	4.45339	0.017	0.002	1	14	1810012K08Rik
0.000978759	3.29707	0.017	0.002	1	14	Gm31518
0.000979775	0.293518	0.782	0.596	1	14	Psmd8
0.000983233	3.06086	0.042	0.007	1	14	Hbq1b
0.000989519	2.03992	0.076	0.027	1	14	Dnah11
0.000990943	1.20749	0.143	0.066	1	14	Anxa1
0.000993534	0.577628	0.311	0.187	1	14	Ecsit
0.000994426	3.65554	0.017	0.002	1	14	Slc30a2
0.000995621	0.417421	0.681	0.526	1	14	mt-Nd6
0.000998907	0.322866	0.571	0.38	1	14	Preb
0.00100083	0.768946	0.218	0.118	1	14	Aplf
0.00100162	3.32643	0.017	0.002	1	14	Gm10419
0.00100162	3.29914	0.017	0.002	1	14	Gm8579
0.00100307	3.34857	0.017	0.002	1	14	Gm45607
0.00100424	0.330798	0.521	0.341	1	14	Nme4
0.00100608	0.223015	0.597	0.401	1	14	Mrpl11
0.00101043	1.15993	0.235	0.135	1	14	Eef2kmt
0.00101084	0.25066	0.95	0.907	1	14	Chchd2
0.00101122	0.525895	0.319	0.194	1	14	Chd1l
0.00101272	1.38908	0.084	0.031	1	14	Nrg4
0.0010147	3.25225	0.017	0.002	1	14	Gm47112
0.00101499	0.398861	0.504	0.344	1	14	Prpf31
0.00101616	3.25423	0.017	0.002	1	14	Pof1b
0.00101618	0.812499	0.176	0.089	1	14	Acsf3
0.00102817	0.770204	0.067	0.022	1	14	Gpr160
0.00102934	0.460322	0.529	0.373	1	14	Atg3
0.00103161	0.337298	0.647	0.477	1	14	Tyms
0.00103525	0.40106	0.176	0.087	1	14	Ier3
0.00103867	1.98481	0.042	0.011	1	14	Naip2
0.00103876	0.319423	0.874	0.722	1	14	Ube2l3
0.00104022	0.702576	0.109	0.045	1	14	Cxcr4
0.00104884	0.258596	0.765	0.619	1	14	Srp72
0.00105531	0.402805	0.731	0.556	1	14	5330438D12Rik
0.00105688	0.590876	0.571	0.407	1	14	Galk2
0.0010588	0.333672	0.319	0.187	1	14	Cenpi
0.00106012	0.562009	0.597	0.425	1	14	Tmx1
0.0010606	0.402014	0.479	0.323	1	14	Phf23
0.00106179	1.97166	0.042	0.01	1	14	P2ry13
0.00106302	0.428062	0.58	0.409	1	14	Cab39l
0.00106351	0.407809	0.765	0.586	1	14	Ccni
0.00106569	0.350496	0.739	0.571	1	14	Pdpk1
0.00106583	0.720468	0.193	0.1	1	14	Chtf18
0.00107148	0.629009	0.378	0.242	1	14	Bcl10
0.00107589	5.43765	0.059	0.019	1	14	Slc6a4
0.00108249	1.83465	0.042	0.011	1	14	Gm44516
0.00108724	0.523552	0.261	0.147	1	14	Eef1akmt4
0.00109395	0.318977	0.672	0.487	1	14	Mrpl30
0.00109571	0.420251	0.622	0.487	1	14	Rnf4
0.00109603	1.35106	0.134	0.062	1	14	Enpp4
0.00109793	0.624889	0.252	0.141	1	14	Ptrhd1
0.00109815	0.645185	0.546	0.423	1	14	Rars
0.00110483	0.314002	0.588	0.417	1	14	Itpr2
0.00110838	0.307585	0.84	0.666	1	14	Psmb3
0.00111044	0.249925	0.58	0.389	1	14	Med21
0.00111232	1.09584	0.126	0.056	1	14	Dph2
0.00111239	0.280861	0.63	0.43	1	14	Fundc2
0.00111292	0.272391	0.639	0.455	1	14	Napa
0.00111582	0.300871	0.807	0.719	1	14	Wasf2
0.00111676	2.28836	0.042	0.011	1	14	9530034E10Rik
0.00111847	0.298973	0.84	0.652	1	14	Fis1
0.00112275	3.57232	0.025	0.005	1	14	4930405D11Rik
0.00112668	0.301031	0.908	0.751	1	14	Mapk1
0.00112817	0.462363	0.303	0.177	1	14	Tysnd1
0.0011304	0.399966	0.605	0.454	1	14	Nipa2
0.00113541	0.418028	0.462	0.316	1	14	Polr3b
0.00114957	0.880153	0.218	0.119	1	14	Ccdc22
0.00115029	1.96354	0.05	0.014	1	14	D7Ertd443e
0.00115034	0.328449	0.647	0.453	1	14	Med28
0.00115495	0.258118	0.916	0.744	1	14	Arf1
0.00115693	2.49865	0.025	0.005	1	14	Gm16252
0.00115725	1.00248	0.193	0.102	1	14	Acss1
0.00115924	2.52977	0.025	0.005	1	14	Dnmt3c
0.0011642	0.557433	0.832	0.741	1	14	Znrf1
0.00116623	0.75034	0.101	0.04	1	14	Hist1h2bh
0.00118769	0.527723	0.319	0.188	1	14	Gpalpp1
0.00120792	2.55789	0.05	0.015	1	14	4933406J10Rik
0.0012093	0.534006	0.294	0.174	1	14	Trp53rka
0.0012101	0.32608	0.807	0.7	1	14	Pdap1
0.0012203	0.362389	0.706	0.519	1	14	Dcaf1
0.00122271	0.373425	0.437	0.29	1	14	Washc3
0.00122832	1.01087	0.134	0.061	1	14	Gm3550
0.00123568	0.366145	0.429	0.28	1	14	Hibch
0.00123737	0.513856	0.639	0.483	1	14	Sptssa
0.00123825	0.347256	0.782	0.654	1	14	Tmed2
0.0012384	0.912474	0.101	0.04	1	14	Hist1h3b
0.00124138	0.702885	0.202	0.109	1	14	Pde4a
0.0012701	0.333496	0.311	0.184	1	14	Dph7
0.00127051	0.326543	0.697	0.526	1	14	Cdk2ap1
0.00127412	0.273378	0.487	0.319	1	14	Hddc2
0.00128433	0.478367	0.252	0.143	1	14	Mtfr2
0.00128754	1.07476	0.034	0.007	1	14	Bst1
0.00130414	0.343392	0.286	0.164	1	14	Esco2
0.00130783	0.694509	0.311	0.191	1	14	1600012H06Rik
0.0013198	1.32815	0.076	0.027	1	14	Frat1
0.00131988	2.86214	0.034	0.008	1	14	Gm45187
0.00132217	0.607338	0.286	0.172	1	14	Gatb
0.00132391	1.01946	0.16	0.079	1	14	Dgka
0.00132695	2.92985	0.05	0.015	1	14	Plbd1
0.00133885	0.392117	0.479	0.331	1	14	Fam102b
0.00133937	2.43434	0.034	0.008	1	14	Lpar5
0.00134176	1.08609	0.118	0.051	1	14	Gm10282
0.00134501	0.383132	0.782	0.588	1	14	Rlim
0.00134802	0.222923	0.681	0.472	1	14	Fam32a
0.001349	0.413395	0.345	0.211	1	14	Recql5
0.001364	0.482665	0.672	0.529	1	14	Arhgef2
0.00137255	0.311587	0.891	0.757	1	14	Gpbp1
0.00137745	0.931104	0.16	0.08	1	14	Zc3h10
0.00137792	0.576868	0.37	0.238	1	14	Fam207a
0.00138248	0.257492	0.739	0.524	1	14	Ube2e1
0.00138665	0.282277	0.824	0.638	1	14	Psma6
0.00138774	0.547119	0.496	0.355	1	14	Ppp1r13b
0.00139066	0.853403	0.235	0.134	1	14	Hist1h2be
0.00139141	0.444338	0.42	0.276	1	14	Rps19bp1
0.00139205	3.46528	0.017	0.002	1	14	Car6
0.00139583	0.415336	0.361	0.224	1	14	Vps39
0.00139973	3.45005	0.017	0.002	1	14	Gm40264
0.00140276	1.17172	0.092	0.037	1	14	Gm11290
0.00140348	0.67703	0.924	0.866	1	14	Ddx6
0.00141715	2.96096	0.017	0.002	1	14	Gm10640
0.00142187	0.178911	0.824	0.584	1	14	Spcs1
0.00142445	0.779192	0.202	0.109	1	14	Serhl
0.00143351	1.06989	0.076	0.027	1	14	Syngr1
0.00144366	1.14897	0.277	0.17	1	14	Rgs7bp
0.00144431	0.923045	0.168	0.086	1	14	Hyls1
0.0014485	0.411771	0.773	0.607	1	14	Tut7
0.0014491	0.938253	0.151	0.072	1	14	Rabggta
0.00145011	0.322665	0.874	0.783	1	14	Cdk12
0.00145136	0.278273	0.471	0.303	1	14	Dnlz
0.00145451	0.895476	0.193	0.104	1	14	Pigv
0.00146134	0.741044	0.193	0.102	1	14	Gpn2
0.00146593	0.401199	0.739	0.608	1	14	Rbm27
0.00146707	0.419854	0.496	0.341	1	14	Gsk3a
0.00147178	0.374846	0.58	0.417	1	14	Szrd1
0.00147251	0.351459	0.597	0.423	1	14	Pdhb
0.00147708	0.595195	0.311	0.192	1	14	Thap7
0.00147996	0.294796	0.941	0.865	1	14	Kif5b
0.00148811	2.42402	0.084	0.032	1	14	Dll1
0.0014948	0.464937	0.563	0.421	1	14	Cpne3
0.00149491	0.244035	0.714	0.515	1	14	Dlst
0.00149578	0.988617	0.227	0.13	1	14	Tk2
0.00151494	0.646826	0.185	0.095	1	14	Ddx28
0.00152579	0.408691	0.605	0.459	1	14	Ncapd3
0.0015296	0.731206	0.529	0.388	1	14	Mafg
0.00153031	0.928034	0.185	0.098	1	14	Dffa
0.0015323	0.331428	0.538	0.37	1	14	Pnrc2
0.00153859	0.410113	0.294	0.174	1	14	Tmub2
0.00154131	0.45626	0.403	0.264	1	14	Brap
0.00155052	0.45506	0.63	0.495	1	14	Tgfbr2
0.00155661	0.535189	0.555	0.401	1	14	Wrn
0.00156047	1.95863	0.109	0.047	1	14	L1cam
0.00156343	0.490176	0.37	0.233	1	14	Gatd1
0.00156845	0.469387	0.395	0.263	1	14	Brpf1
0.00157504	1.44874	0.723	0.693	1	14	Tox
0.00157688	0.582222	0.672	0.484	1	14	Mpc2
0.00157787	0.256626	0.622	0.411	1	14	Stoml2
0.00158549	0.273465	0.563	0.395	1	14	Abhd17a
0.00159221	0.22236	0.983	0.924	1	14	Cox4i1
0.00159545	0.573855	0.336	0.209	1	14	Wrap73
0.00159897	1.83961	0.16	0.083	1	14	Gna14
0.0016019	0.550322	0.445	0.313	1	14	Pigs
0.0016023	0.250934	0.975	0.968	1	14	Rps15a
0.00160496	3.16533	0.025	0.005	1	14	Gm47599
0.00161416	3.96369	0.025	0.005	1	14	Gm13547
0.00161605	0.41215	0.437	0.291	1	14	Atg2b
0.001623	0.434073	0.773	0.621	1	14	Nfatc3
0.00163824	0.354361	0.605	0.457	1	14	Ift20
0.00164933	1.82428	0.067	0.023	1	14	Gm50399
0.0016522	0.471594	0.79	0.665	1	14	Bdp1
0.00165838	0.392141	0.571	0.398	1	14	Ppp3r1
0.00165964	0.991734	0.151	0.075	1	14	Tmco6
0.001666	0.295092	0.765	0.576	1	14	Ap2m1
0.0016789	0.75437	0.286	0.177	1	14	Ints5
0.00167894	1.17272	0.084	0.032	1	14	Samd10
0.00168722	0.789437	0.202	0.11	1	14	Cox15
0.00168802	0.454391	0.454	0.317	1	14	Lonp1
0.00168881	1.02433	0.168	0.086	1	14	1700037C18Rik
0.00169016	0.342522	0.361	0.228	1	14	Rfk
0.0016904	0.242138	0.891	0.849	1	14	Cbx5
0.00169177	0.462458	0.412	0.277	1	14	Rnaseh2b
0.00170103	1.10319	0.118	0.052	1	14	Fastkd5
0.00170241	1.27025	0.084	0.032	1	14	C2
0.00170301	2.19291	0.042	0.011	1	14	Col17a1
0.00171453	0.669912	0.202	0.108	1	14	Chml
0.00171775	2.38393	0.05	0.015	1	14	Lrrc71
0.00171827	1.31886	0.067	0.023	1	14	1700066B19Rik
0.00172197	0.442229	0.395	0.257	1	14	Rab35
0.00173089	0.706474	0.118	0.051	1	14	Recql4
0.0017317	0.325736	0.756	0.595	1	14	Usp14
0.00174875	2.43173	0.05	0.015	1	14	Pagr1a
0.00174914	0.366698	0.597	0.444	1	14	Ufc1
0.00175124	0.523837	0.227	0.126	1	14	Slc12a9
0.00176149	0.319866	0.723	0.544	1	14	Psmd12
0.00177655	0.351651	0.487	0.341	1	14	Rab1b
0.00177929	0.534475	0.336	0.213	1	14	Agpat1
0.00179403	0.337492	0.79	0.64	1	14	Uqcr11
0.00181476	1.95369	0.042	0.011	1	14	Pcsk4
0.00182218	0.326207	0.588	0.425	1	14	Cenpp
0.00182901	0.396544	0.353	0.222	1	14	Metrn
0.00183405	1.02358	0.202	0.11	1	14	Tmem192
0.00183575	1.06371	0.21	0.118	1	14	Galt
0.00183658	0.594901	0.303	0.187	1	14	Dtx2
0.00183825	0.194324	0.647	0.445	1	14	Higd1a
0.00184268	0.575346	0.345	0.221	1	14	Knstrn
0.00184369	0.270119	0.756	0.559	1	14	Psmc5
0.00184395	0.194953	0.773	0.576	1	14	Atad2
0.0018464	0.394481	0.462	0.32	1	14	Chaf1a
0.00185245	0.69432	0.655	0.457	1	14	Ilk
0.00185985	0.919291	0.118	0.052	1	14	Tspyl3
0.00186616	0.480414	0.261	0.151	1	14	Kifc1
0.00187243	0.360431	0.605	0.445	1	14	Atf1
0.00187425	0.394658	0.445	0.292	1	14	Nelfe
0.00187548	1.80635	0.227	0.128	1	14	1700006J14Rik
0.00187562	0.699886	0.378	0.256	1	14	Rpe
0.00187744	0.708408	0.345	0.229	1	14	Cluh
0.00187871	3.78688	0.017	0.002	1	14	Gm30262
0.00188468	3.30256	0.025	0.005	1	14	Gm43847
0.0019029	0.310218	0.815	0.689	1	14	Fryl
0.0019081	1.18017	0.109	0.048	1	14	Ovca2
0.00191862	3.07702	0.017	0.002	1	14	Ap1m2
0.00191969	0.520429	0.353	0.23	1	14	Gsdme
0.0019226	0.159269	0.303	0.176	1	14	Pimreg
0.00192573	0.367555	0.345	0.215	1	14	Rmdn3
0.00192619	3.09433	0.017	0.002	1	14	A230005M16Rik
0.00193125	2.85541	0.017	0.002	1	14	Scn11a
0.00193438	2.55871	0.025	0.005	1	14	Rpl39l
0.00193847	0.247711	0.353	0.214	1	14	Hint2
0.00194082	0.396868	0.454	0.314	1	14	Ddx23
0.00194195	0.761635	0.218	0.122	1	14	Neu1
0.00195027	0.280611	0.874	0.86	1	14	Eif4g1
0.0019565	0.429064	0.261	0.151	1	14	Gins3
0.00197611	2.07747	0.025	0.005	1	14	4933440M02Rik
0.00197794	2.38737	0.025	0.005	1	14	B430218F22Rik
0.0019847	0.654214	0.286	0.174	1	14	Smyd5
0.00198629	0.352317	0.798	0.692	1	14	Psmd7
0.0019921	1.1011	0.101	0.042	1	14	Zfp429
0.001996	0.53186	0.378	0.249	1	14	Gga1
0.00200495	0.566043	0.252	0.146	1	14	Ercc2
0.00202348	0.357799	0.58	0.645	1	14	Vcl
0.00202468	0.373728	0.529	0.369	1	14	Tmem147
0.00203662	0.370713	0.706	0.527	1	14	Etfa
0.00203885	0.405785	0.647	0.458	1	14	Mipol1
0.00204717	0.790232	0.319	0.201	1	14	Unc119b
0.00205501	1.03247	0.286	0.173	1	14	Ptgr1
0.0020655	0.609958	0.462	0.325	1	14	Hyou1
0.00208718	0.396152	0.42	0.283	1	14	Brca1
0.00209274	0.257836	0.866	0.742	1	14	Atp5g3
0.0020994	1.34856	0.076	0.028	1	14	1700010I14Rik
0.00212516	0.568932	0.252	0.148	1	14	Pde12
0.00212867	0.656113	0.311	0.198	1	14	Nit1
0.0021332	0.567593	0.471	0.323	1	14	Wdhd1
0.00214262	0.215911	0.521	0.348	1	14	Atp6v1d
0.00214431	0.281666	0.706	0.517	1	14	Chchd1
0.00215055	0.29476	0.681	0.508	1	14	Sf3a3
0.00215721	2.34456	0.034	0.008	1	14	Gm28981
0.00217262	1.27381	0.101	0.043	1	14	Lfng
0.00217698	0.310559	0.504	0.345	1	14	Glrx2
0.00218239	3.01029	0.118	0.056	1	14	Gnaz
0.00218498	3.37287	0.025	0.005	1	14	1700020L24Rik
0.00219875	0.252402	0.429	0.283	1	14	Aasdhppt
0.0022101	0.376765	0.353	0.226	1	14	Ccnf
0.00221257	0.195633	0.765	0.578	1	14	Uba52
0.00221693	1.05613	0.092	0.038	1	14	Gm26887
0.0022188	0.564691	0.42	0.29	1	14	Sdad1
0.00222343	0.817778	0.143	0.069	1	14	Tstd3
0.00222509	3.05126	0.025	0.005	1	14	Gm20633
0.00223603	1.71647	0.076	0.028	1	14	Gm46378
0.00223725	2.4403	0.025	0.005	1	14	Gm35330
0.00224785	0.701174	0.185	0.099	1	14	Rtn4ip1
0.00224972	0.446573	0.555	0.406	1	14	Brcc3
0.00225042	0.573594	0.353	0.235	1	14	0610030E20Rik
0.00225152	0.479517	0.571	0.418	1	14	Msh2
0.00225305	0.271953	0.798	0.642	1	14	Ndufb11
0.00226098	0.221986	0.84	0.75	1	14	Cox5b
0.00226269	0.380993	0.529	0.374	1	14	2026-03-02
0.00226562	0.390508	0.723	0.568	1	14	Slbp
0.00226949	0.533031	0.336	0.213	1	14	Gnpnat1
0.00227568	0.665347	0.244	0.144	1	14	Lactb2
0.00229027	0.244995	0.849	0.646	1	14	Arpp19
0.00229384	0.79178	0.319	0.205	1	14	Atg16l2
0.00229484	0.27726	0.546	0.39	1	14	Polr2c
0.00229545	0.929217	0.16	0.082	1	14	Ccdc28a
0.00230315	2.10661	0.025	0.005	1	14	2810459M11Rik
0.00231619	0.610117	0.294	0.184	1	14	Thoc6
0.00232483	0.945538	0.168	0.088	1	14	1600002K03Rik
0.00233042	1.73554	0.042	0.012	1	14	Gm44751
0.00233387	1.03611	0.244	0.149	1	14	Rpia
0.00233648	0.284944	0.504	0.347	1	14	Brca2
0.00234005	0.539418	0.193	0.105	1	14	Gm36445
0.00238036	0.293902	0.563	0.395	1	14	Nup54
0.00238062	0.599903	0.462	0.33	1	14	Cebpg
0.00238473	0.545451	0.521	0.39	1	14	Chst11
0.00238559	0.155897	0.655	0.449	1	14	Coa3
0.00239356	0.378042	0.294	0.175	1	14	Tbl2
0.00239946	0.107406	0.513	0.332	1	14	Mrpl41
0.00240022	1.38988	0.076	0.028	1	14	Gm7160
0.00241846	0.28141	0.714	0.534	1	14	Srp9
0.0024412	1.05366	0.101	0.043	1	14	Gm14164
0.0024491	0.405566	0.513	0.359	1	14	Pxn
0.00245343	0.264425	0.966	0.86	1	14	Prpf4b
0.00245638	0.667716	0.21	0.118	1	14	Nepro
0.00245892	0.178796	0.471	0.304	1	14	Pttg1
0.00247455	0.92033	0.168	0.087	1	14	Bahd1
0.00248394	0.502082	0.689	0.527	1	14	Lrpprc
0.00249054	0.412438	0.706	0.553	1	14	Ubac2
0.00250212	3.71986	0.017	0.002	1	14	Slc52a3
0.00250845	0.325385	0.79	0.65	1	14	Pcnp
0.00251474	3.55314	0.017	0.002	1	14	Gm42457
0.00252107	2.78565	0.017	0.002	1	14	Nyx
0.00252239	0.404862	0.378	0.247	1	14	Gpatch11
0.00252742	3.02732	0.017	0.002	1	14	I730030J21Rik
0.00255155	1.74412	0.042	0.012	1	14	Elmo3
0.00257059	0.893149	0.16	0.082	1	14	Hectd3
0.00258155	0.514666	0.202	0.111	1	14	Mrm3
0.00258195	2.68316	0.017	0.002	1	14	Gm20735
0.00259446	0.542184	0.185	0.096	1	14	Tyw3
0.00259855	0.464897	0.874	0.735	1	14	Atf7ip
0.002599	0.555432	0.21	0.118	1	14	Tmem107
0.00260172	0.351347	0.437	0.297	1	14	Ak6
0.00260577	0.280152	0.588	0.425	1	14	Por
0.00261185	2.14938	0.118	0.056	1	14	Far2
0.00264	2.46791	0.025	0.005	1	14	Gm16268
0.00264249	1.62309	0.134	0.067	1	14	Hip1r
0.00265399	1.14315	0.076	0.028	1	14	Mfsd3
0.00266904	1.64263	0.101	0.044	1	14	Rnf113a1
0.00267085	0.47413	0.605	0.457	1	14	Trim37
0.00269006	0.505511	0.521	0.399	1	14	Heatr3
0.00269458	0.31363	0.445	0.301	1	14	Krr1
0.00270905	0.50389	0.294	0.18	1	14	Rrm2b
0.00271492	1.00237	0.109	0.049	1	14	Uprt
0.00272852	0.690974	0.277	0.173	1	14	Mis18a
0.00274186	0.710143	0.176	0.094	1	14	Vcpkmt
0.00275104	0.104063	0.445	0.284	1	14	Nudt16l1
0.00276294	0.340373	0.748	0.669	1	14	Luc7l
0.00278153	0.475742	0.311	0.193	1	14	Ccdc15
0.00278219	0.267902	0.765	0.585	1	14	Psmd2
0.00278293	0.27232	0.933	0.849	1	14	Dnaja1
0.002808	0.467066	0.37	0.245	1	14	Sidt2
0.00281391	0.346688	0.437	0.297	1	14	Rnf44
0.00282145	0.236141	0.933	0.829	1	14	Ddx39b
0.00282692	0.930137	0.21	0.117	1	14	C1qtnf12
0.00283239	0.238803	0.479	0.326	1	14	Jpt2
0.00286922	0.670583	0.109	0.048	1	14	Gm12248
0.0028756	0.457328	0.303	0.187	1	14	U2af1l4
0.00290173	0.299283	0.496	0.341	1	14	Grk6
0.00291048	1.2637	0.042	0.012	1	14	5430401H09Rik
0.00292045	0.468631	0.244	0.141	1	14	Qsox2
0.00292519	1.45728	0.076	0.029	1	14	Gm45051
0.00292861	1.07518	0.739	0.651	1	14	Parp8
0.00293353	0.267841	0.899	0.769	1	14	Tm9sf3
0.00294572	3.85325	0.025	0.005	1	14	Sstr1
0.00295188	0.442294	0.235	0.136	1	14	Surf2
0.00295411	1.5804	0.084	0.034	1	14	Omd
0.00295995	0.440162	0.521	0.385	1	14	Ube2a
0.00296015	0.385576	0.807	0.738	1	14	Psmd1
0.00296098	0.337901	0.403	0.268	1	14	Mdp1
0.00298928	0.546115	0.16	0.082	1	14	BC030867
0.00300053	1.80722	0.059	0.02	1	14	Gm36660
0.00300261	0.418606	0.714	0.532	1	14	Sik2
0.00302573	1.78656	0.034	0.008	1	14	Gm42722
0.00303664	2.83674	0.025	0.005	1	14	Cyp4x1
0.00304719	3.2289	0.025	0.005	1	14	Htra4
0.00305475	0.647517	0.277	0.171	1	14	Cdan1
0.00306263	0.358539	0.63	0.481	1	14	Srek1ip1
0.00306768	0.249404	0.378	0.239	1	14	Cdkn2aipnl
0.00307664	2.05644	0.05	0.016	1	14	Gm16549
0.00308831	0.598422	0.227	0.133	1	14	2810006K23Rik
0.00308935	0.612443	0.731	0.592	1	14	Arpc1a
0.00309252	0.90362	0.168	0.089	1	14	Rpusd1
0.00310421	1.35823	0.076	0.029	1	14	Irf6
0.00311205	0.36192	0.462	0.32	1	14	Dhfr
0.00314387	0.384897	0.588	0.433	1	14	Hacd3
0.00314564	0.484507	0.513	0.381	1	14	Gemin5
0.00315128	0.437248	0.261	0.155	1	14	Coq4
0.00315456	0.303381	0.908	0.738	1	14	Rc3h1
0.00315485	0.552258	0.168	0.087	1	14	Mtg1
0.003162	0.325492	0.261	0.157	1	14	Kif14
0.00316591	0.63562	0.336	0.22	1	14	Pip4p1
0.0031825	0.38246	0.756	0.586	1	14	Mia2
0.003195	0.499628	0.277	0.168	1	14	Hus1
0.00321719	0.467883	0.513	0.367	1	14	Babam1
0.00321724	0.776521	0.462	0.361	1	14	Slc24a3
0.0032216	0.323232	0.655	0.496	1	14	Nup205
0.00323935	0.557742	0.336	0.221	1	14	Epg5
0.0032569	2.55084	0.034	0.008	1	14	Cfap57
0.00327688	0.50357	0.286	0.177	1	14	Card19
0.00327765	0.288116	0.773	0.623	1	14	Psmc3
0.00328389	0.164346	0.639	0.454	1	14	Mrpl21
0.00328583	0.592646	0.319	0.207	1	14	Klhl18
0.00329536	0.234499	0.723	0.549	1	14	Ndufb3
0.00329708	3.62142	0.017	0.003	1	14	I830134H01Rik
0.00331346	0.825608	0.151	0.077	1	14	Wdr81
0.00331488	1.36056	0.143	0.073	1	14	Chl1
0.00332899	2.66113	0.017	0.003	1	14	Gm48559
0.00333311	1.77568	0.034	0.008	1	14	Gbp3
0.00333349	0.481537	0.345	0.225	1	14	Polr3c
0.00334361	0.837394	0.487	0.349	1	14	St3gal1
0.00334815	1.66854	0.084	0.035	1	14	Steap3
0.00334943	0.440063	0.42	0.294	1	14	Tbc1d22a
0.0033592	0.459324	0.445	0.31	1	14	Gcsh
0.00336603	1.79497	0.042	0.012	1	14	Slc2a5
0.00337488	0.304185	0.429	0.286	1	14	Pole3
0.00337692	0.321359	0.555	0.407	1	14	Gtf2h1
0.00339448	0.190553	0.571	0.397	1	14	Mrpl27
0.00339531	0.370591	0.555	0.409	1	14	Uqcc1
0.0034303	0.335946	0.277	0.165	1	14	Psmc3ip
0.00343466	0.962447	0.756	0.595	1	14	Lpin2
0.00344783	0.509652	0.311	0.198	1	14	Bag5
0.00347136	0.455094	0.462	0.331	1	14	Cep57l1
0.00347142	0.783211	0.227	0.136	1	14	Cpt2
0.00347505	0.374797	0.378	0.251	1	14	Zfp951
0.00348523	0.366597	0.555	0.4	1	14	Metap1
0.00348929	3.23706	0.025	0.005	1	14	H2-DMb1
0.0035158	0.282293	0.664	0.491	1	14	Psmd6
0.0035281	0.383506	0.899	0.725	1	14	Ccnd3
0.00353556	0.547723	0.252	0.153	1	14	Gcat
0.00353608	1.50423	0.092	0.04	1	14	Plaur
0.00354632	0.414454	0.202	0.109	1	14	Sertad1
0.0035627	0.361813	0.412	0.278	1	14	Gpr89
0.00357221	0.273478	0.269	0.159	1	14	Uxt
0.00357412	0.428955	0.244	0.144	1	14	Zfp930
0.0035742	0.496447	0.286	0.176	1	14	Sft2d2
0.00359527	0.335597	0.613	0.453	1	14	Washc2
0.0035953	0.360219	0.563	0.425	1	14	Eefsec
0.00360419	0.266248	0.639	0.45	1	14	Traf3
0.00361423	0.262129	0.782	0.64	1	14	Uri1
0.00363231	0.253898	0.462	0.307	1	14	Med29
0.003658	0.200139	0.992	0.899	1	14	Hnrnpm
0.00365878	0.904656	0.118	0.055	1	14	Rhbdf2
0.00366925	1.41186	0.076	0.03	1	14	Tmc8
0.00369181	0.56565	0.252	0.149	1	14	Kifc5b
0.00369402	0.413749	0.227	0.132	1	14	Atg4d
0.00369686	0.498071	0.462	0.326	1	14	Fkbp15
0.00369743	1.92805	0.05	0.016	1	14	Dyrk4
0.00370014	1.81835	0.034	0.008	1	14	Tmppe
0.00370867	0.371326	0.471	0.315	1	14	Vps53
0.00371165	0.266191	0.319	0.198	1	14	Tprkb
0.00372071	1.46947	0.076	0.03	1	14	H2-Q4
0.00375484	0.70659	0.252	0.152	1	14	Coq8b
0.00375925	0.524065	0.176	0.095	1	14	Alyref2
0.00375999	1.55904	0.034	0.008	1	14	1700026D11Rik
0.00377798	1.33103	0.076	0.03	1	14	Card6
0.00378877	0.483119	0.261	0.157	1	14	Urb1
0.00379331	0.601943	0.336	0.227	1	14	Zfp367
0.00379588	0.233853	0.353	0.222	1	14	Wdr4
0.00379839	0.268383	0.798	0.704	1	14	Tpp2
0.0038079	0.314404	0.748	0.6	1	14	Snrpa
0.00381571	0.364237	0.597	0.445	1	14	Mrpl54
0.00382433	0.463997	0.294	0.181	1	14	Tut1
0.00383338	0.314128	0.513	0.368	1	14	Ncapd2
0.00383539	0.703405	0.176	0.095	1	14	BC023719
0.00386846	0.495297	0.252	0.152	1	14	Trim56
0.00388274	0.190268	0.672	0.481	1	14	Mrpl17
0.00388591	0.245675	0.613	0.444	1	14	Atp6v1e1
0.00389189	0.4706	0.445	0.319	1	14	Zmpste24
0.00389517	0.427455	0.748	0.589	1	14	Rnf10
0.00389679	0.544045	0.437	0.313	1	14	Xrcc6
0.00390062	0.342019	0.521	0.371	1	14	Otub1
0.00390172	2.19857	0.034	0.009	1	14	4732487G21Rik
0.00391413	0.406699	0.538	0.391	1	14	Snx1
0.00392414	0.4064	0.462	0.333	1	14	Lap3
0.00393472	2.35017	0.042	0.012	1	14	B230208H11Rik
0.00393678	1.91404	0.042	0.012	1	14	E230032D23Rik
0.0039403	0.299639	0.378	0.238	1	14	Ppil3
0.00395636	0.212814	0.84	0.71	1	14	Ndufb8
0.00395784	0.253648	0.723	0.538	1	14	Elovl6
0.00396975	1.29277	0.067	0.025	1	14	Fbxl8
0.00397059	0.519725	0.319	0.205	1	14	Stx2
0.0039818	0.290074	0.84	0.643	1	14	Eif3m
0.00399541	0.323513	0.639	0.485	1	14	Nmt2
0.00400116	0.184495	0.958	0.928	1	14	Hnrnpc
0.0040049	0.759884	0.185	0.101	1	14	Cryzl2
0.00400564	1.72494	0.126	0.064	1	14	Adam8
0.00401408	0.329966	0.756	0.576	1	14	Usp48
0.00402351	0.37736	0.336	0.222	1	14	Taf5l
0.00404792	0.506333	0.403	0.276	1	14	Zfp398
0.00405126	1.22802	0.134	0.068	1	14	Cutc
0.00405656	0.188922	0.639	0.463	1	14	Ccdc47
0.00406066	0.50606	0.487	0.362	1	14	Snhg5
0.00406649	0.256877	0.487	0.341	1	14	Glod4
0.00408536	0.295113	0.571	0.428	1	14	Pin1
0.00409148	0.192258	0.966	0.935	1	14	Rbm25
0.00409426	8.78519	0.017	0.003	1	14	Tpsb2
0.00409614	0.628783	0.294	0.19	1	14	Tbccd1
0.00411805	3.9014	0.017	0.003	1	14	Tnip3
0.00413827	0.238915	0.521	0.374	1	14	Rexo1
0.00414552	0.560871	0.269	0.166	1	14	Hinfp
0.00415194	0.323474	0.336	0.216	1	14	Cars2
0.00415471	0.8399	0.168	0.091	1	14	Zfp959
0.00416589	0.443165	0.613	0.498	1	14	Supt6
0.004166	3.38999	0.017	0.003	1	14	Btla
0.00417054	1.48252	0.084	0.035	1	14	Ripor3
0.00419848	1.33681	0.202	0.12	1	14	Gm28379
0.00420473	2.03092	0.017	0.003	1	14	Matn1
0.00420787	0.418998	0.218	0.124	1	14	Thap1
0.00421416	0.449087	0.479	0.335	1	14	Ints13
0.00424197	1.36086	0.076	0.03	1	14	Gm26826
0.00425246	0.410965	0.487	0.352	1	14	Cbll1
0.00426835	2.77737	0.017	0.003	1	14	Gm34589
0.00427821	2.73468	0.017	0.003	1	14	Vmn1r55
0.00428402	1.59021	0.042	0.012	1	14	6330409D20Rik
0.00429639	0.584952	0.261	0.16	1	14	Traf2
0.00433214	0.24194	0.924	0.911	1	14	Chd4
0.00434115	1.67988	0.076	0.031	1	14	Castor1
0.00436239	0.888266	0.151	0.079	1	14	1700084C06Rik
0.00436753	0.225765	0.782	0.584	1	14	Cope
0.00437075	0.410965	0.311	0.2	1	14	Bag2
0.00438016	0.275935	0.387	0.256	1	14	Cdca4
0.00440554	0.383728	0.37	0.244	1	14	Bcat2
0.00441068	0.436705	0.185	0.101	1	14	Pif1
0.00441544	0.342631	0.782	0.647	1	14	Snhg1
0.00441962	1.28752	0.076	0.03	1	14	Uap1l1
0.00442847	0.375051	0.84	0.761	1	14	Trim28
0.00446593	0.338022	0.588	0.433	1	14	Emc10
0.00446952	1.06277	0.118	0.056	1	14	Fancf
0.00447486	0.727729	0.227	0.138	1	14	Tep1
0.00449181	0.931247	0.193	0.111	1	14	Efcab2
0.00449323	0.37018	0.269	0.163	1	14	Coq6
0.00449718	0.288765	0.824	0.699	1	14	Fkbp3
0.00450018	0.872247	0.235	0.143	1	14	Ccdc85c
0.00450115	0.506824	0.395	0.267	1	14	Rab4b
0.00453368	0.407494	0.311	0.201	1	14	Rtel1
0.00455747	0.40912	0.597	0.44	1	14	Alkbh5
0.00457433	0.29587	0.613	0.446	1	14	Igbp1
0.00457696	0.382502	0.261	0.158	1	14	Tfpt
0.0045823	0.434595	0.521	0.379	1	14	Actr1b
0.00458837	0.321877	0.445	0.306	1	14	Sugp1
0.00459064	0.634906	0.134	0.067	1	14	Sapcd2
0.00462891	0.273368	0.429	0.305	1	14	Ablim1
0.00464612	0.742526	0.21	0.124	1	14	Txnrd2
0.00465462	1.04026	0.118	0.057	1	14	Gm28501
0.00466691	0.304595	0.412	0.28	1	14	Tspyl1
0.0046683	2.44542	0.034	0.009	1	14	Tmc1
0.00468466	0.38948	0.613	0.464	1	14	Sf3a1
0.00475576	0.194853	0.319	0.198	1	14	Spata24
0.0047652	0.750679	0.118	0.056	1	14	Hist1h2bj
0.00476838	1.93407	0.034	0.009	1	14	2210408F21Rik
0.00478088	0.259972	0.815	0.68	1	14	Rfc1
0.0047871	0.588004	0.353	0.237	1	14	Mboat7
0.00479406	0.46228	0.513	0.385	1	14	Nadk2
0.00480219	0.344787	0.555	0.417	1	14	Tdg
0.00480819	0.286356	0.479	0.338	1	14	Parl
0.00481237	0.5395	0.261	0.159	1	14	Dsn1
0.00481731	0.21333	0.353	0.228	1	14	Kif20a
0.00483231	0.41509	0.328	0.21	1	14	Wdr83
0.00484765	0.291697	0.487	0.335	1	14	Dctn5
0.00486321	1.12328	0.084	0.035	1	14	Adora2a
0.00490706	0.123043	0.454	0.298	1	14	Ciao2b
0.00491548	0.22614	0.782	0.625	1	14	Uba2
0.00492311	0.348886	0.765	0.614	1	14	Txnl1
0.00492795	0.16257	0.647	0.465	1	14	Idh3b
0.00493808	0.237877	0.437	0.291	1	14	Spg21
0.00495933	0.464413	0.202	0.115	1	14	AW209491
0.00503739	0.10868	0.311	0.19	1	14	Zbtb14
0.00504568	0.62616	0.345	0.227	1	14	Shkbp1
0.00504694	0.690859	0.193	0.11	1	14	Smcr8
0.0050534	1.94166	0.05	0.017	1	14	Rims3
0.00505731	0.302982	0.361	0.234	1	14	Tmem161a
0.00506477	0.42837	0.513	0.366	1	14	4933434E20Rik
0.00506606	0.619487	0.21	0.123	1	14	Snrnp35
0.00508914	0.32226	0.244	0.144	1	14	Grhpr
0.00508926	1.86336	0.05	0.017	1	14	Sdcbp2
0.00509218	2.2179	0.034	0.009	1	14	Prr33
0.00509283	0.346338	0.454	0.324	1	14	Golm1
0.00510561	0.14531	0.63	0.454	1	14	Nudt5
0.00511255	1.81373	0.05	0.017	1	14	Gm15013
0.00511734	0.219232	0.773	0.601	1	14	Snx3
0.00512187	2.65778	0.025	0.006	1	14	Ankrd31
0.00513342	0.279078	0.412	0.275	1	14	Tor1a
0.00513368	0.931258	0.286	0.186	1	14	Arl4c
0.00516505	0.264742	0.924	0.792	1	14	Rbx1
0.00516769	1.21976	0.193	0.114	1	14	Gm36975
0.00521565	1.23568	0.042	0.013	1	14	Dmrta2
0.0052204	0.65616	0.218	0.131	1	14	Ncdn
0.00522569	3.31154	0.017	0.003	1	14	Gm15567
0.00523663	0.527889	0.37	0.256	1	14	Fmc1
0.00525179	0.294214	0.824	0.66	1	14	Ppp1cc
0.0052841	3.0738	0.017	0.003	1	14	Vmn2r3
0.00528909	1.50083	0.084	0.036	1	14	Zbtb11os1
0.00533767	0.299016	0.538	0.395	1	14	Prmt7
0.00537446	0.230114	0.857	0.639	1	14	D8Ertd738e
0.00538016	0.372688	0.429	0.294	1	14	Fbxo34
0.00541811	0.46845	0.185	0.103	1	14	Acy1
0.00542333	0.140986	0.437	0.286	1	14	Fam53a
0.00544067	0.298604	0.328	0.21	1	14	Cox18
0.00544203	2.93003	0.042	0.013	1	14	Pdzph1
0.00545473	0.624807	0.168	0.092	1	14	Fastkd3
0.0054729	0.252756	0.496	0.346	1	14	Ptrh2
0.00547786	0.486471	0.462	0.346	1	14	Gnl2
0.00551118	0.443639	0.328	0.213	1	14	B230307C23Rik
0.00553634	0.300804	0.706	0.569	1	14	Rbmxl1
0.0055474	0.251854	0.647	0.505	1	14	Atp6v1a
0.00556421	0.188325	0.395	0.264	1	14	Aaas
0.0055675	0.315397	0.874	0.75	1	14	Ppig
0.00559169	0.187168	0.773	0.564	1	14	Capns1
0.00565704	0.395577	0.597	0.453	1	14	Ccz1
0.00569586	0.170565	0.353	0.225	1	14	Tmem60
0.00569785	0.242161	0.933	0.759	1	14	Ssh2
0.00572142	0.387136	0.395	0.266	1	14	Fzr1
0.0057293	0.667051	0.244	0.151	1	14	3110040N11Rik
0.00573321	1.67334	0.059	0.022	1	14	Chdh
0.00574946	0.678852	0.277	0.181	1	14	Haus2
0.00575002	0.714744	0.118	0.057	1	14	Nudt18
0.00576541	0.247252	0.672	0.5	1	14	Supt5
0.00579247	0.516289	0.311	0.205	1	14	Nipsnap3b
0.0057947	0.301872	0.462	0.317	1	14	Mrps35
0.00580915	0.217817	0.924	0.805	1	14	Rtn3
0.0058159	0.270755	0.605	0.452	1	14	Atxn2l
0.00582651	0.409686	0.387	0.26	1	14	Mrps30
0.00584354	0.669791	0.622	0.495	1	14	Mbd2
0.00585651	0.839543	0.034	0.008	1	14	Sfn
0.00589199	1.79898	0.059	0.022	1	14	Clec11a
0.00589341	0.771162	0.168	0.094	1	14	Trp53rkb
0.00592088	0.51155	0.345	0.236	1	14	Haus3
0.00592599	0.547559	0.244	0.152	1	14	Noct
0.00595683	2.15473	0.034	0.009	1	14	Ptcra
0.00596182	0.29336	0.714	0.562	1	14	Med1
0.00598379	0.830529	0.16	0.087	1	14	Ccdc51
0.00599543	0.227586	0.437	0.294	1	14	Wdr83os
0.0059982	0.308058	0.395	0.265	1	14	Nat10
0.00606817	2.02894	0.034	0.009	1	14	Gm6787
0.00611063	0.32417	0.538	0.389	1	14	Mindy3
0.00615609	0.338236	0.546	0.394	1	14	Klhl2
0.00616201	0.872465	0.336	0.23	1	14	Galc
0.0061824	0.311808	0.37	0.25	1	14	Kxd1
0.00619281	1.857	0.034	0.009	1	14	Gm16283
0.00622762	0.21606	0.613	0.442	1	14	Zc3h4
0.00623141	0.792808	0.101	0.046	1	14	B020010K11Rik
0.00624756	0.399388	0.286	0.183	1	14	Gfer
0.00625534	0.403358	0.487	0.352	1	14	Tars
0.00626214	0.414097	0.639	0.518	1	14	Srrt
0.00626684	0.301382	0.336	0.214	1	14	Melk
0.00627801	0.157998	0.504	0.358	1	14	Guk1
0.00628119	0.612656	0.134	0.068	1	14	Ybey
0.00629624	1.51643	0.05	0.017	1	14	Awat2
0.0063129	0.320837	0.588	0.475	1	14	Farsb
0.00638291	0.141408	0.37	0.24	1	14	Emc1
0.0064225	0.325311	0.487	0.343	1	14	Tmem11
0.00643824	0.283321	0.395	0.259	1	14	Tm2d3
0.00646438	0.543207	0.395	0.274	1	14	Slc39a1
0.00647416	1.14519	0.118	0.059	1	14	Ubxn11
0.00648321	0.485133	0.538	0.402	1	14	Acer3
0.0064836	0.963341	0.05	0.017	1	14	Ermap
0.00648597	0.567998	0.445	0.327	1	14	Slc23a2
0.00651306	0.390636	0.227	0.135	1	14	Mtrr
0.00653248	1.39908	0.017	0.003	1	14	Stfa2
0.00657506	0.246089	0.58	0.436	1	14	Zfp710
0.00659724	0.107937	0.092	0.04	1	14	F13a1
0.00659815	0.207055	0.403	0.264	1	14	Commd6
0.00660285	0.854616	0.109	0.053	1	14	Gm10503
0.00663092	2.17277	0.017	0.003	1	14	Scimp
0.00664509	2.97176	0.017	0.003	1	14	Gm4961
0.00664795	0.513421	0.244	0.151	1	14	Sgpp1
0.00667508	2.41315	0.025	0.006	1	14	Gm12204
0.00669017	0.781229	0.353	0.251	1	14	Sumf1
0.00671274	1.69991	0.059	0.022	1	14	Vps25
0.00672129	0.897104	0.151	0.083	1	14	Siah2
0.00672451	0.772961	0.21	0.125	1	14	Uckl1
0.00673674	1.50938	0.084	0.037	1	14	9130019P16Rik
0.0067378	0.308822	0.42	0.292	1	14	Ascc1
0.00675004	0.48709	0.412	0.283	1	14	Hmgcl
0.00675979	0.399216	0.353	0.238	1	14	Abhd16a
0.00676126	0.314712	0.143	0.073	1	14	Oip5
0.00676344	0.201321	0.941	0.911	1	14	Srsf3
0.00677751	0.200879	0.849	0.737	1	14	Ppp1r14b
0.00677864	1.04586	0.059	0.02	1	14	Gm16104
0.00679045	0.366532	0.286	0.179	1	14	2300009A05Rik
0.00679817	1.72447	0.025	0.006	1	14	1200007C13Rik
0.00680001	0.38173	0.605	0.455	1	14	Myo9b
0.00680601	0.595225	0.168	0.094	1	14	Plekha7
0.00686569	2.07596	0.025	0.006	1	14	Sel1l2
0.00687781	0.280008	0.58	0.408	1	14	Timm10b
0.00696206	0.290988	0.79	0.677	1	14	Sae1
0.0069855	0.333969	0.84	0.705	1	14	Gls
0.0069954	0.413382	0.798	0.655	1	14	Vmp1
0.00700623	0.48559	0.714	0.629	1	14	Jun
0.00701845	0.261504	0.454	0.32	1	14	Mfsd1
0.00703121	0.331689	0.63	0.469	1	14	Stat5b
0.00704586	0.442456	0.336	0.229	1	14	Eif2ak2
0.00705248	1.57421	0.042	0.013	1	14	Zc3h12d
0.00705951	0.185021	0.513	0.369	1	14	Sec23b
0.00706285	0.170592	0.798	0.621	1	14	Ctbp1
0.007151	0.993621	0.605	0.486	1	14	Mob1b
0.00715571	0.911043	0.143	0.076	1	14	Mfsd12
0.00715714	1.67181	0.067	0.027	1	14	Pde1b
0.0071753	0.362166	0.311	0.204	1	14	Ccne2
0.00720176	1.19446	0.084	0.037	1	14	Gm27201
0.00720309	0.15983	0.975	0.934	1	14	mt-Nd4l
0.00720616	0.497633	0.193	0.112	1	14	2010320M18Rik
0.00722854	0.398045	0.496	0.357	1	14	Stx7
0.00725779	0.212972	0.891	0.849	1	14	Btf3
0.00726779	0.243064	0.429	0.298	1	14	Traf6
0.00727232	0.692527	0.109	0.052	1	14	Gm19967
0.00732827	0.303102	0.328	0.218	1	14	Dock5
0.00733431	0.455884	0.361	0.25	1	14	Bap1
0.00734566	0.380848	0.513	0.366	1	14	Dctn3
0.00736329	0.36131	0.345	0.229	1	14	Hsd17b11
0.0073805	0.253406	0.454	0.316	1	14	Zfp639
0.00739001	1.35569	0.084	0.037	1	14	Cds1
0.00740526	0.398335	0.244	0.149	1	14	Ska1
0.007424	0.312655	0.613	0.478	1	14	Poldip3
0.00742415	0.382642	0.454	0.328	1	14	Nom1
0.00743156	0.253738	0.84	0.78	1	14	Igf2bp1
0.00746307	0.879255	0.412	0.291	1	14	Mmd
0.00748641	0.867272	0.084	0.037	1	14	Pdgfb
0.00752308	1.30842	0.059	0.022	1	14	Gm17089
0.00752408	1.00852	0.084	0.037	1	14	Zfp747
0.00752455	0.503974	0.361	0.247	1	14	Skiv2l
0.00758735	0.25479	0.445	0.303	1	14	Pycrl
0.0075884	0.403855	0.429	0.299	1	14	Pdss1
0.00759436	0.91204	0.294	0.201	1	14	Cerk
0.00760237	0.235329	0.832	0.735	1	14	Vapa
0.00761433	0.345327	0.445	0.311	1	14	Tmem168
0.00763505	0.272959	0.79	0.655	1	14	Asxl2
0.00763616	0.326849	0.588	0.44	1	14	Cr1l
0.0076607	0.33223	0.697	0.533	1	14	Strap
0.00768609	0.369946	0.37	0.254	1	14	Srfbp1
0.00770529	0.156413	0.395	0.262	1	14	Gins4
0.00772694	0.20302	0.824	0.662	1	14	Glyr1
0.0077371	0.299696	0.832	0.666	1	14	Fyn
0.00773715	0.183466	0.496	0.344	1	14	Rbl1
0.00776266	0.70269	0.311	0.215	1	14	Ccdc117
0.00776834	0.267344	0.824	0.751	1	14	Cox7b
0.00778016	1.10662	0.084	0.037	1	14	9330020H09Rik
0.00785586	0.305301	0.261	0.161	1	14	Foxm1
0.00785821	0.247467	0.916	0.836	1	14	Luc7l3
0.00786106	0.834314	0.286	0.198	1	14	Rab4a
0.00790354	0.256412	0.849	0.722	1	14	Psmb4
0.00792107	0.212285	0.361	0.24	1	14	Hpcal1
0.00793384	1.28614	0.05	0.018	1	14	Casp4
0.00793551	0.391409	0.37	0.257	1	14	Med17
0.00794913	2.92201	0.017	0.003	1	14	Gm16998
0.00795732	2.71116	0.017	0.003	1	14	Dbx2
0.00796936	0.403969	0.58	0.447	1	14	Ccm2
0.00797585	1.79064	0.034	0.009	1	14	Plet1os
0.00799658	0.254056	0.244	0.149	1	14	Mcm8
0.00801098	0.288303	0.479	0.344	1	14	Nelfa
0.00801489	2.96657	0.017	0.003	1	14	G630030J09Rik
0.00805433	0.185112	0.538	0.391	1	14	Kat7
0.00811692	0.282362	0.336	0.218	1	14	Oxsr1
0.00811816	1.56914	0.034	0.009	1	14	4921511I17Rik
0.00814853	0.879197	0.118	0.059	1	14	Lrrc39
0.00815272	0.201968	0.571	0.413	1	14	Cnih4
0.00817284	1.11125	0.076	0.032	1	14	Hist1h2bb
0.00817623	0.368925	0.311	0.204	1	14	Aldh16a1
0.00818058	0.424617	0.261	0.165	1	14	Abraxas1
0.00823219	2.73698	0.034	0.01	1	14	Grm5
0.00823824	0.27438	0.462	0.318	1	14	Aph1a
0.00824234	0.3519	0.479	0.355	1	14	Nmd3
0.00825018	1.72116	0.059	0.022	1	14	Tha1
0.00827511	0.620384	0.269	0.177	1	14	Map3k14
0.00828725	0.40283	0.378	0.271	1	14	Med24
0.00833479	0.365436	0.42	0.301	1	14	Tarbp2
0.00835374	0.625215	0.168	0.094	1	14	Slc25a19
0.00836629	0.451657	0.336	0.222	1	14	Spty2d1
0.0083949	2.54136	0.025	0.006	1	14	Gm45188
0.00839738	1.91214	0.034	0.01	1	14	Ccdc17
0.00840244	2.36771	0.042	0.014	1	14	Pilra
0.00844957	0.207219	0.311	0.199	1	14	Cep89
0.00849492	0.454629	0.437	0.33	1	14	Bora
0.00849819	0.474264	0.227	0.138	1	14	Rbm48
0.00850364	1.71687	0.059	0.022	1	14	Sez6l2
0.00850561	0.501286	0.303	0.204	1	14	Tigd2
0.00856364	0.2253	0.529	0.386	1	14	Otud5
0.00861527	0.459862	0.143	0.076	1	14	Tmem69
0.00870524	0.196628	0.538	0.389	1	14	Nfu1
0.00879424	0.56796	0.168	0.095	1	14	Zfp605
0.00879704	0.43616	0.605	0.47	1	14	Slc30a5
0.00883647	0.199372	0.529	0.38	1	14	Trim59
0.00886374	3.56128	0.059	0.023	1	14	Gm31508
0.00888831	1.33585	0.084	0.038	1	14	Map3k8
0.00889442	0.355134	0.471	0.339	1	14	Chrac1
0.00890283	0.860205	0.126	0.066	1	14	Ovgp1
0.00891549	0.615439	0.101	0.048	1	14	Gm12236
0.00894844	0.735734	0.16	0.09	1	14	Slc19a1
0.00894856	0.339847	0.496	0.365	1	14	Pole4
0.0089661	1.04132	0.05	0.018	1	14	Clec1a
0.00902247	0.454131	0.42	0.302	1	14	Sass6
0.00905853	0.561942	0.244	0.156	1	14	Pop1
0.00906099	0.311641	0.412	0.294	1	14	Hsf1
0.00909863	1.57865	0.05	0.018	1	14	1700019L13Rik
0.00910079	1.95041	0.034	0.01	1	14	Gm39307
0.00911325	0.21626	0.966	0.925	1	14	Ankrd11
0.00911561	2.6899	0.025	0.006	1	14	Cyct
0.0091324	0.390794	0.429	0.309	1	14	Sdhaf2
0.00914099	0.512116	0.193	0.114	1	14	Cnnm4
0.00914698	0.267264	0.345	0.232	1	14	Sgo2a
0.00914844	3.29447	0.025	0.006	1	14	Amelx
0.00916289	0.693794	0.193	0.118	1	14	Gab3
0.00916693	0.317067	0.739	0.605	1	14	Csnk2a2
0.00916725	0.236349	0.613	0.452	1	14	Dnajb11
0.00917605	0.796059	0.437	0.324	1	14	Pak1
0.00918032	0.230251	0.697	0.516	1	14	Pdzd8
0.00918342	0.397221	0.345	0.238	1	14	Dr1
0.00919894	0.149643	0.42	0.298	1	14	Anln
0.0092067	1.55086	0.118	0.062	1	14	Bhlhe40
0.00921154	0.332423	0.445	0.322	1	14	Arfgap2
0.00926061	0.951	0.092	0.043	1	14	9130023H24Rik
0.00926418	0.404107	0.252	0.161	1	14	Zfp511
0.0092709	0.411519	0.277	0.178	1	14	Smg9
0.00929415	2.29095	0.025	0.006	1	14	Trcg1
0.00929583	1.3034	0.059	0.023	1	14	Gm43017
0.0093075	2.24047	0.025	0.006	1	14	Gm16244
0.00931075	6.75351	0.017	0.003	1	14	Ppbp
0.00931275	0.309289	0.58	0.438	1	14	Setd1b
0.00931508	0.243605	0.807	0.687	1	14	Bod1l
0.00934765	2.4458	0.025	0.006	1	14	Atg9b
0.00936158	0.169099	0.361	0.241	1	14	Zfp598
0.00937778	1.26545	0.042	0.014	1	14	Gm21976
0.00938767	1.6224	0.034	0.01	1	14	Gm13856
0.00939191	0.332159	0.479	0.341	1	14	Yipf4
0.00942195	0.271161	0.882	0.755	1	14	Ep400
0.00945088	2.92229	0.017	0.003	1	14	Wnt3
0.00946991	0.339466	0.218	0.13	1	14	Zbtb45
0.00951586	0.554203	0.529	0.414	1	14	Itpkb
0.00952333	2.25549	0.042	0.014	1	14	Gm15247
0.00952366	0.143858	0.782	0.637	1	14	Uqcr10
0.00952638	3.09038	0.017	0.003	1	14	4930535L15Rik
0.0095607	0.225011	0.487	0.35	1	14	Impa1
0.00958799	0.201094	0.479	0.324	1	14	Cops7a
0.00961074	1.65536	0.059	0.023	1	14	1810044D09Rik
0.00964064	2.92565	0.017	0.003	1	14	Gm11583
0.00965032	0.337606	0.454	0.333	1	14	Chp1
0.00966373	0.660729	0.235	0.151	1	14	Slc15a4
0.00966872	0.869807	0.218	0.139	1	14	Esrra
0.00968861	2.55305	0.017	0.003	1	14	4930401C15Rik
0.00974211	0.239615	0.798	0.685	1	14	Eif4e
0.0097622	0.199522	0.824	0.699	1	14	Chd1
0.00978674	0.468667	0.303	0.203	1	14	Xpc
0.00979405	1.20222	0.076	0.033	1	14	Emc9
0.00983199	0.190964	0.706	0.524	1	14	Ier3ip1
0.00984827	0.842005	0.168	0.097	1	14	Smpdl3a
0.00987575	1.06281	0.126	0.066	1	14	Nipal3
0.00992516	0.58041	0.21	0.129	1	14	Pigh
0.00993068	0.292633	0.345	0.234	1	14	Ncaph
0.00994592	0.372299	0.824	0.743	1	14	Ube2s
0.00998206	1.04139	0.05	0.018	1	14	Rfx8
1.95923e-125	4.51384	0.718	0.09	6.32557e-121	15	Irx1
2.15674e-115	5.02756	0.473	0.038	6.96326e-111	15	Ano3
3.28332e-88	4.25582	0.555	0.072	1.06005e-83	15	Irx2
2.49807e-59	3.11049	0.8	0.234	8.06528e-55	15	Adarb2
3.27772e-57	3.36032	0.573	0.115	1.05824e-52	15	Isl1
7.42959e-56	3.18478	0.645	0.152	2.39872e-51	15	Fendrr
1.21496e-55	3.81179	0.718	0.203	3.92264e-51	15	Unc5d
4.45383e-46	2.54326	0.891	0.378	1.43796e-41	15	Satb2
2.57129e-45	4.31356	0.309	0.04	8.30166e-41	15	Gm40999
3.59302e-41	2.07281	0.945	0.61	1.16004e-36	15	Ptch1
2.36111e-40	2.99318	0.591	0.164	7.62309e-36	15	1700018A04Rik
2.02997e-39	3.24612	0.545	0.146	6.55395e-35	15	Gata3
2.74955e-30	2.31542	0.718	0.333	8.8772e-26	15	Tspan12
8.58445e-30	2.68312	0.464	0.127	2.77158e-25	15	Foxf2
1.44307e-29	2.54648	0.536	0.171	4.65909e-25	15	Foxf1
1.86779e-29	2.52906	0.645	0.261	6.03034e-25	15	Lix1
6.17065e-29	1.86124	0.855	0.497	1.99226e-24	15	Pdgfc
2.47079e-28	1.65689	0.909	0.612	7.97718e-24	15	Cped1
1.82064e-26	1.75419	0.927	0.654	5.87813e-22	15	Kif26b
7.14449e-26	4.40656	0.164	0.02	2.30667e-21	15	Foxg1
1.22012e-25	2.45339	0.445	0.127	3.93928e-21	15	Nebl
5.29043e-25	1.95711	0.791	0.433	1.70807e-20	15	Tafa2
2.45833e-24	1.50443	0.9	0.588	7.93698e-20	15	Bmpr1b
9.68759e-24	1.9626	0.7	0.326	3.12773e-19	15	Khdrbs2
9.85155e-24	1.15395	0.936	0.587	3.18067e-19	15	Cadm1
1.50273e-23	1.42563	0.955	0.693	4.85171e-19	15	Mpped2
1.94708e-22	1.85712	0.764	0.434	6.28636e-18	15	Frem1
7.08323e-22	1.03691	0.973	0.744	2.28689e-17	15	Sox11
2.9848e-20	1.45785	0.945	0.806	9.63671e-16	15	Foxp2
4.21314e-20	2.29073	0.591	0.261	1.36025e-15	15	Nkain2
2.76958e-19	2.3675	0.436	0.154	8.94186e-15	15	Scn3a
5.33302e-19	2.03915	0.518	0.207	1.72182e-14	15	Il1rapl2
3.16907e-18	3.35333	0.164	0.027	1.02317e-13	15	Colec10
2.82653e-17	1.36703	0.882	0.58	9.12575e-13	15	Eya4
2.95176e-17	1.68074	0.682	0.384	9.53004e-13	15	Map2
6.99221e-17	2.29424	0.345	0.107	2.25751e-12	15	Gm5127
1.53749e-16	1.52862	0.836	0.627	4.96393e-12	15	Adamts6
2.01939e-16	2.10825	0.609	0.337	6.5198e-12	15	Rims1
4.31009e-16	1.43357	0.918	0.69	1.39156e-11	15	Robo2
2.92125e-15	1.89078	0.609	0.343	9.43156e-11	15	Ntng1
5.26602e-15	3.19064	0.264	0.076	1.70019e-10	15	Otogl
1.32581e-14	2.44985	0.391	0.154	4.2805e-10	15	Hs3st3a1
1.34892e-14	0.880469	0.982	0.745	4.35512e-10	15	Unc5c
1.36028e-14	4.23174	0.091	0.011	4.39181e-10	15	3110039M20Rik
1.51924e-14	1.28295	0.691	0.412	4.90501e-10	15	Twist2
1.86813e-14	1.08781	0.882	0.689	6.03144e-10	15	Creb5
3.09919e-14	3.45222	0.173	0.037	1.00061e-09	15	Hand1
6.6286e-14	1.55742	0.7	0.483	2.14011e-09	15	Mdfic
1.40637e-13	0.829614	0.945	0.838	4.54061e-09	15	Ccnd2
1.82637e-13	5.10322	0.027	0.001	5.89662e-09	15	A830021F12Rik
2.42136e-13	0.938025	0.818	0.514	7.81759e-09	15	EYFP
2.63412e-13	0.950987	0.873	0.658	8.50452e-09	15	Bcl11a
6.39947e-13	3.55097	0.109	0.017	2.06613e-08	15	Isl2
6.8903e-13	1.68605	0.655	0.445	2.2246e-08	15	Cttnbp2
8.30637e-13	1.8076	0.391	0.161	2.6818e-08	15	Npnt
9.69068e-13	1.02294	0.909	0.758	3.12873e-08	15	Cachd1
1.76051e-12	0.946489	0.864	0.686	5.68399e-08	15	Tle1
3.16792e-12	0.599256	0.809	0.478	1.02279e-07	15	Col2a1
5.58169e-12	3.65154	0.082	0.011	1.8021e-07	15	Clvs2
5.88198e-12	0.725315	0.982	0.924	1.89905e-07	15	Phip
7.75447e-12	0.875716	0.945	0.783	2.50361e-07	15	Maml3
8.29924e-12	2.43097	0.327	0.128	2.67949e-07	15	Cntn3
1.07547e-11	0.775895	0.964	0.795	3.47226e-07	15	2610307P16Rik
1.35523e-11	3.37164	0.136	0.028	4.37548e-07	15	Nkx2-5
1.43339e-11	6.98201	0.018	0.001	4.62784e-07	15	Cyp2c39
2.35887e-11	2.22141	0.318	0.121	7.61585e-07	15	Trhde
2.51676e-11	2.20788	0.364	0.157	8.12562e-07	15	St8sia4
3.85401e-11	1.64615	0.309	0.116	1.2443e-06	15	Hhip
4.67501e-11	1.9256	0.4	0.192	1.50937e-06	15	Hs3st3b1
5.33785e-11	6.12082	0.027	0.001	1.72338e-06	15	Muc15
5.72309e-11	1.82357	0.409	0.199	1.84776e-06	15	Gli1
8.20354e-11	1.5405	0.536	0.313	2.64859e-06	15	Tmtc1
1.1007e-10	0.50589	0.991	0.976	3.55374e-06	15	Ptma
1.38786e-10	3.27359	0.082	0.012	4.48085e-06	15	Aqp4
2.45334e-10	5.00989	0.027	0.002	7.92087e-06	15	Gm11468
2.54456e-10	4.21989	0.045	0.004	8.21536e-06	15	Gcg
3.26161e-10	3.8486	0.082	0.013	1.05304e-05	15	Saa1
3.42868e-10	5.20113	0.018	0.001	1.10698e-05	15	Gm47251
4.29725e-10	0.614955	0.909	0.82	1.38741e-05	15	Ezh2
4.70062e-10	0.632883	0.936	0.878	1.51764e-05	15	Asap1
5.43701e-10	1.94762	0.227	0.075	1.75539e-05	15	Col19a1
7.5519e-10	0.747045	0.891	0.804	2.43821e-05	15	Fgfr2
9.67935e-10	3.49168	0.064	0.008	3.12507e-05	15	Gm29051
1.10722e-09	0.781366	0.855	0.647	3.57477e-05	15	Sema5a
1.39085e-09	0.705021	0.9	0.712	4.49051e-05	15	Lpar1
1.88662e-09	0.801027	0.9	0.741	6.09114e-05	15	Ror1
2.02761e-09	2.46581	0.2	0.063	6.54634e-05	15	Cntn1
2.1945e-09	1.98344	0.282	0.112	7.08517e-05	15	9130024F11Rik
2.63542e-09	2.0722	0.227	0.079	8.50871e-05	15	Grem2
3.97656e-09	1.28969	0.582	0.396	0.000128387	15	Myo6
4.04359e-09	5.007	0.018	0.001	0.000130551	15	Gm13218
5.35972e-09	0.934122	0.682	0.472	0.000173044	15	C530008M17Rik
8.33507e-09	0.617806	0.945	0.791	0.000269106	15	Runx1t1
9.18603e-09	0.992413	0.709	0.559	0.00029658	15	Foxp4
1.46231e-08	1.11402	0.745	0.603	0.000472121	15	Prkd1
1.55743e-08	0.780146	0.882	0.827	0.000502832	15	Nasp
1.60335e-08	0.653713	0.918	0.785	0.000517658	15	Chd3
1.95165e-08	2.43951	0.2	0.069	0.000630109	15	Gprin3
2.91416e-08	0.472289	0.8	0.584	0.000940866	15	Sox5
3.02973e-08	1.29955	0.536	0.353	0.000978177	15	Foxc1
3.71448e-08	1.56431	0.4	0.216	0.00119926	15	Lypd6
5.51663e-08	2.82479	0.109	0.026	0.0017811	15	Gm16000
8.61835e-08	0.586355	0.818	0.624	0.00278252	15	Col11a1
1.27741e-07	2.01469	0.245	0.102	0.00412425	15	Eya2
1.60406e-07	1.17192	0.582	0.4	0.00517888	15	Col9a1
1.91957e-07	2.8082	0.1	0.024	0.00619754	15	Gm15594
2.38222e-07	0.525312	0.873	0.853	0.00769125	15	Srsf7
2.61769e-07	1.9436	0.427	0.273	0.00845148	15	Epha5
2.71724e-07	3.89774	0.036	0.004	0.00877287	15	Ldoc1
2.79688e-07	0.615429	0.873	0.867	0.00903	15	Hnrnpr
3.66598e-07	0.891597	0.664	0.512	0.011836	15	Mms22l
3.69875e-07	1.90905	0.236	0.099	0.0119418	15	Ly75
4.78707e-07	3.87826	0.045	0.006	0.0154555	15	Gm20554
4.85392e-07	0.944998	0.664	0.543	0.0156714	15	Cdk5rap2
5.84052e-07	0.450984	0.982	0.952	0.0188567	15	Sfpq
5.87657e-07	0.516751	0.909	0.859	0.0189731	15	Fam193a
6.07349e-07	3.8377	0.045	0.006	0.0196089	15	Gm8281
7.33425e-07	1.49171	0.509	0.345	0.0236794	15	Zfp536
8.59625e-07	0.503185	0.936	0.888	0.0277539	15	Caprin1
1.20122e-06	1.13159	0.573	0.413	0.0387827	15	Synpo2
1.57755e-06	0.884466	0.636	0.532	0.0509328	15	Mpp7
1.75982e-06	5.71543	0.018	0.001	0.0568175	15	Cdhr3
1.82479e-06	0.709086	0.918	0.841	0.0589152	15	Setbp1
1.92324e-06	0.427449	0.936	0.936	0.0620938	15	Npm1
1.95904e-06	3.97634	0.064	0.012	0.0632496	15	Pou6f2
1.99185e-06	0.943415	0.764	0.655	0.0643089	15	Pola1
2.18057e-06	0.706712	0.864	0.691	0.0704018	15	Tox
2.39043e-06	1.06876	0.582	0.431	0.0771773	15	Neto2
2.60504e-06	0.899851	0.527	0.354	0.0841062	15	Fndc3c1
2.67894e-06	0.92301	0.818	0.759	0.0864923	15	Mecom
2.7588e-06	2.22336	0.118	0.036	0.0890705	15	Tfap2c
2.80449e-06	0.476916	0.909	0.869	0.0905458	15	Cpsf6
2.81547e-06	0.35074	0.982	0.971	0.0909004	15	Hnrnpa2b1
3.01729e-06	1.4577	0.336	0.183	0.0974163	15	Ano4
3.2018e-06	0.535372	0.864	0.841	0.103373	15	Ran
3.25493e-06	0.713152	0.718	0.655	0.105089	15	Rcc2
3.899e-06	0.386859	0.982	0.957	0.125883	15	Rere
4.0145e-06	1.23731	0.591	0.544	0.129612	15	Exoc2
4.03187e-06	0.371576	1	0.873	0.130173	15	Gpc3
4.17774e-06	0.602335	0.909	0.829	0.134883	15	Cux1
4.70501e-06	0.525615	0.855	0.776	0.151906	15	Phldb2
4.8343e-06	1.44515	0.391	0.241	0.15608	15	Gm49708
5.41771e-06	3.33168	0.073	0.017	0.174916	15	Kcng1
5.50099e-06	0.622633	0.791	0.702	0.177605	15	Zfp827
5.52704e-06	0.463306	0.909	0.911	0.178446	15	Srsf3
5.96092e-06	0.35984	0.982	0.963	0.192454	15	Stag1
6.21438e-06	0.503781	0.791	0.745	0.200638	15	Psip1
6.85077e-06	2.25868	0.164	0.063	0.221184	15	9130410C08Rik
6.90769e-06	0.421541	1	0.957	0.223022	15	Pbx1
7.45784e-06	0.448263	0.918	0.863	0.240784	15	Ccar1
7.74275e-06	0.344905	0.927	0.935	0.249983	15	Rbm25
7.91797e-06	2.43561	0.118	0.038	0.25564	15	Rnf43
8.17908e-06	0.407702	0.936	0.921	0.26407	15	Hnrnpa1
8.77143e-06	0.535674	0.836	0.795	0.283194	15	Anp32b
8.91403e-06	0.712344	0.945	0.889	0.287798	15	Magi1
9.07745e-06	0.608549	0.845	0.843	0.293075	15	Mif
9.41215e-06	0.314857	1	0.977	0.303881	15	Tcf12
1.03253e-05	0.513945	0.791	0.76	0.333364	15	Snrpf
1.0791e-05	3.56125	0.036	0.005	0.348399	15	Gm38404
1.10707e-05	0.788771	0.682	0.573	0.35743	15	Tiam1
1.13653e-05	4.32195	0.018	0.001	0.366941	15	Gm20546
1.16915e-05	0.567706	0.782	0.625	0.377473	15	5730522E02Rik
1.1866e-05	1.10572	0.455	0.311	0.383104	15	Rps6ka6
1.22977e-05	0.360791	0.964	0.949	0.397044	15	Hnrnph1
1.24642e-05	2.02889	0.173	0.071	0.40242	15	Sv2c
1.36509e-05	3.92057	0.036	0.005	0.440734	15	4930412O13Rik
1.43416e-05	0.397959	0.945	0.928	0.463034	15	Hnrnpc
1.50056e-05	0.36487	0.945	0.893	0.48447	15	Mdk
1.52749e-05	0.70975	0.691	0.61	0.493167	15	Ccdc34
1.58269e-05	0.591617	0.809	0.78	0.510989	15	Igf2bp1
1.6e-05	1.31614	0.336	0.197	0.516575	15	Ano1
1.71465e-05	2.14462	0.145	0.054	0.553592	15	Gdf6
1.8923e-05	0.376706	0.891	0.704	0.610948	15	Ank3
2.38677e-05	0.683057	0.727	0.706	0.770592	15	Numa1
2.514e-05	0.633871	0.936	0.907	0.811671	15	Zbtb20
2.5282e-05	0.542013	0.791	0.77	0.816256	15	Prmt1
2.66115e-05	0.536885	0.836	0.826	0.859179	15	Zfp644
2.67293e-05	2.41707	0.127	0.046	0.862982	15	Stk32a
2.69855e-05	0.493563	0.945	0.862	0.871253	15	Frmd4a
2.70724e-05	0.416831	0.927	0.895	0.874059	15	Smarcc1
2.72511e-05	0.571179	0.818	0.797	0.879829	15	Ylpm1
2.75017e-05	1.51242	0.182	0.077	0.887919	15	Sall1
2.77163e-05	1.58434	0.255	0.134	0.894849	15	Depdc1b
2.88926e-05	0.454458	0.909	0.815	0.932828	15	Mir100hg
2.94898e-05	2.26099	0.127	0.045	0.952106	15	Cysltr1
2.95536e-05	0.344464	0.9	0.93	0.954168	15	Hnrnpu
2.98583e-05	4.29965	0.027	0.003	0.964006	15	Gm48646
2.99946e-05	0.506714	0.909	0.891	0.968405	15	H2afz
3.07783e-05	0.81337	0.727	0.711	0.993707	15	Smyd3
3.42139e-05	0.980256	0.545	0.403	1	15	Sgip1
3.45337e-05	0.416592	0.973	0.954	1	15	Usp34
3.48453e-05	0.605857	0.809	0.791	1	15	Ranbp1
3.5934e-05	0.54978	0.818	0.789	1	15	Smchd1
3.78944e-05	0.482251	0.936	0.866	1	15	Kalrn
3.93446e-05	2.06461	0.118	0.041	1	15	Pantr1
4.09821e-05	1.26437	0.4	0.275	1	15	Sorl1
4.31163e-05	2.52543	0.064	0.015	1	15	Gm14964
4.32785e-05	1.19768	0.364	0.226	1	15	Hoxb4
4.53539e-05	0.383124	0.836	0.718	1	15	Clmp
4.9576e-05	0.978672	0.436	0.299	1	15	Fmn2
5.49386e-05	1.31847	0.373	0.252	1	15	Mad2l2
5.59293e-05	1.43681	0.173	0.075	1	15	Cntnap4
5.65925e-05	0.423593	0.873	0.818	1	15	Tmpo
5.66684e-05	0.503798	0.845	0.837	1	15	Luc7l3
5.73498e-05	1.01891	0.555	0.469	1	15	Dtl
5.82627e-05	3.90106	0.027	0.004	1	15	Gm10558
5.90495e-05	0.814703	0.382	0.245	1	15	Slc35f1
6.23798e-05	0.344522	0.964	0.865	1	15	Farp1
6.3764e-05	3.01356	0.064	0.016	1	15	Slc1a1
6.52526e-05	1.84412	0.309	0.188	1	15	Dgki
6.95818e-05	0.523031	0.818	0.844	1	15	Hint1
7.04298e-05	1.80378	0.282	0.168	1	15	2026-09-03
7.14277e-05	1.38198	0.345	0.221	1	15	Osbpl3
7.19279e-05	0.395279	1	0.952	1	15	Nfib
8.14324e-05	3.36531	0.036	0.006	1	15	Gm11377
8.44957e-05	1.52259	0.436	0.316	1	15	Clstn2
8.65405e-05	1.81303	0.182	0.083	1	15	Tspan15
8.67397e-05	0.372611	0.9	0.905	1	15	Set
8.76483e-05	1.05946	0.5	0.414	1	15	Tle3
9.13116e-05	1.00012	0.527	0.415	1	15	Pcbp3
9.20147e-05	2.31444	0.073	0.02	1	15	Rom1
9.74242e-05	1.59873	0.218	0.11	1	15	Zswim5
0.000107109	0.560314	0.736	0.744	1	15	Srsf1
0.000113853	0.54162	0.855	0.745	1	15	Tshz2
0.000114274	0.387749	0.982	0.862	1	15	Cdh11
0.000116353	0.96531	0.582	0.509	1	15	Hunk
0.000127966	0.332255	1	0.968	1	15	Rps15a
0.000129263	1.56019	0.327	0.216	1	15	Gm16070
0.000129767	0.485707	0.845	0.85	1	15	Pnisr
0.000142487	4.93548	0.018	0.002	1	15	Gm19792
0.000144583	0.782761	0.555	0.433	1	15	Rimklb
0.00014512	0.418214	0.936	0.925	1	15	Huwe1
0.000145122	3.49753	0.018	0.002	1	15	Gm3772
0.000148244	0.414701	0.927	0.881	1	15	Ptbp2
0.000156231	0.656555	0.782	0.763	1	15	Zfp532
0.000162095	0.412496	0.8	0.815	1	15	Pabpn1
0.000166285	3.21015	0.045	0.01	1	15	Gm30146
0.00016784	0.315309	0.945	0.906	1	15	Eif4g3
0.000168767	0.563208	0.645	0.571	1	15	Hmgb3
0.00017018	0.473106	0.845	0.808	1	15	Dmxl1
0.000178758	1.95141	0.255	0.145	1	15	Tll1
0.000180926	0.895505	0.491	0.384	1	15	Alg13
0.000186563	0.275809	0.945	0.94	1	15	Hsp90aa1
0.000188273	0.892122	0.445	0.331	1	15	Crispld1
0.000188951	0.259822	0.973	0.962	1	15	Rpl32
0.000194506	2.24375	0.118	0.046	1	15	Stxbp5l
0.000214098	0.571279	0.764	0.735	1	15	Kif2a
0.000217724	2.78573	0.064	0.017	1	15	Gm16564
0.000222804	1.70855	0.182	0.089	1	15	Kcnj8
0.000224007	0.457746	0.845	0.859	1	15	Pkm
0.000225112	0.699333	0.773	0.723	1	15	Tle4
0.000225156	0.484598	0.827	0.831	1	15	Snrpg
0.000237885	1.91632	0.164	0.076	1	15	Cfap47
0.000249591	0.422843	0.927	0.908	1	15	Phf14
0.000267747	0.477444	0.809	0.796	1	15	Dek
0.000270704	0.370258	0.836	0.831	1	15	Rsf1
0.000279365	2.44024	0.082	0.026	1	15	Pou3f1
0.000293493	0.234091	0.982	0.98	1	15	Rps24
0.000308678	0.414574	0.827	0.866	1	15	Srek1
0.000312721	0.600027	0.7	0.575	1	15	Iqgap2
0.000325589	0.946023	0.5	0.4	1	15	Dact1
0.000341824	0.950415	0.6	0.582	1	15	Hdac8
0.000344778	0.36384	0.909	0.858	1	15	Bmpr1a
0.000345371	0.891216	0.582	0.495	1	15	Top2a
0.000360248	0.546798	0.818	0.877	1	15	Gm47283
0.000374166	0.433163	0.591	0.458	1	15	Diaph3
0.000382946	2.15714	0.118	0.048	1	15	Lmo1
0.000389619	0.51341	0.555	0.411	1	15	Tnc
0.000391997	0.507161	0.764	0.772	1	15	Nsd2
0.000429756	0.464031	0.718	0.689	1	15	Ilf2
0.000430131	0.6624	0.6	0.503	1	15	Tgfbi
0.00043087	1.1756	0.318	0.213	1	15	Elavl2
0.000446	0.457082	0.564	0.432	1	15	Sox9
0.000447452	0.892782	0.609	0.54	1	15	Kctd1
0.000466899	3.37005	0.036	0.007	1	15	Cdh26
0.000479238	0.35532	0.882	0.849	1	15	Cbx5
0.000487096	0.935152	0.291	0.177	1	15	Kctd8
0.000507825	0.32683	0.927	0.89	1	15	Ybx1
0.000516718	0.356079	0.973	0.948	1	15	Tut4
0.00053593	3.05758	0.018	0.002	1	15	Majin
0.000538132	1.00661	0.445	0.354	1	15	Slco3a1
0.000550071	1.00584	0.391	0.284	1	15	Brca1
0.000583293	0.606239	0.691	0.651	1	15	Hdgfl3
0.000592777	0.392427	0.845	0.837	1	15	Tceal9
0.000596456	0.403498	0.918	0.901	1	15	Mllt10
0.000626924	0.468303	0.864	0.785	1	15	Rfx3
0.000640026	0.504962	0.655	0.551	1	15	Cd24a
0.000671146	2.3689	0.055	0.015	1	15	Gm11444
0.000685747	0.413873	0.764	0.802	1	15	Hnrnpab
0.000689993	0.205768	0.973	0.87	1	15	Tenm3
0.000705405	1.06041	0.464	0.341	1	15	Kcnb2
0.000742538	0.330222	0.9	0.876	1	15	Bmpr2
0.000744874	0.254314	0.955	0.951	1	15	H3f3b
0.000746811	0.742871	0.564	0.483	1	15	Gucy1a2
0.000748441	0.405416	0.8	0.801	1	15	Taf15
0.000750113	0.394755	0.755	0.605	1	15	Sema3a
0.000755872	1.41456	0.345	0.241	1	15	Zfp385b
0.000757016	3.83371	0.018	0.002	1	15	Bcl2l10
0.000779532	0.429624	0.818	0.799	1	15	Xpo7
0.000789648	0.474413	0.764	0.753	1	15	Rtf1
0.00083301	0.772242	0.4	0.278	1	15	Cdca2
0.000837183	0.369668	0.918	0.882	1	15	Mbnl2
0.0008378	0.902902	0.727	0.613	1	15	Epha4
0.000878642	2.5144	0.145	0.071	1	15	Styk1
0.000889295	3.59295	0.036	0.008	1	15	Gm11267
0.000891637	1.99942	0.209	0.121	1	15	Foxd2os
0.00092387	0.361745	0.791	0.795	1	15	Sf3b2
0.000946465	0.389808	0.809	0.848	1	15	Matr3
0.000956913	0.285448	1	0.991	1	15	Rbm39
0.000961019	0.426854	0.5	0.384	1	15	Pdlim5
0.000982195	0.63758	0.673	0.689	1	15	Bex3
0.00105174	3.97564	0.018	0.002	1	15	Gm5136
0.00106383	3.60067	0.018	0.002	1	15	Gm50383
0.00106637	1.06325	0.473	0.385	1	15	Man1a
0.00109496	2.52624	0.073	0.025	1	15	Gm29675
0.00110202	1.36638	0.264	0.166	1	15	Cdc25c
0.0011198	0.335544	0.873	0.719	1	15	Pdgfra
0.00113208	0.481743	0.818	0.811	1	15	Fxr1
0.00116396	0.411459	0.773	0.747	1	15	Tcerg1
0.00117179	0.497774	0.764	0.785	1	15	U2surp
0.00119009	0.311949	0.882	0.901	1	15	Hnrnpm
0.0012049	0.506251	0.7	0.638	1	15	H2afy2
0.00122297	1.78474	0.227	0.138	1	15	Gm5577
0.00124302	0.560487	0.655	0.604	1	15	Tfdp2
0.0013194	1.28971	0.436	0.344	1	15	Ctnnd2
0.00137006	0.437856	0.773	0.761	1	15	Tardbp
0.00138491	0.954594	0.427	0.345	1	15	Cenph
0.00138498	0.4094	0.782	0.799	1	15	Smarca5
0.00143979	0.502734	0.691	0.623	1	15	Ldhb
0.00148184	0.470081	0.782	0.755	1	15	Ints6
0.00149051	0.231486	0.891	0.889	1	15	Prdx2
0.0015051	0.302755	0.973	0.967	1	15	Kansl1
0.00151467	2.07934	0.109	0.047	1	15	Slc12a5
0.00152717	0.390385	0.882	0.862	1	15	Dock7
0.00153319	0.33891	0.909	0.88	1	15	Tra2a
0.00156008	0.558271	0.7	0.676	1	15	Dicer1
0.00157456	0.893196	0.427	0.339	1	15	Epb41l5
0.0015781	0.855244	0.427	0.338	1	15	Ntf3
0.00163348	0.423952	0.782	0.777	1	15	Scai
0.00164566	0.360971	0.664	0.525	1	15	Col23a1
0.0016827	0.233408	0.973	0.956	1	15	Ppia
0.00168502	0.404694	0.9	0.86	1	15	Mbtd1
0.00169735	3.56469	0.036	0.008	1	15	Gm44287
0.00170059	0.482101	0.727	0.703	1	15	Ankrd10
0.00180977	0.398939	0.818	0.823	1	15	Snrpe
0.00182963	0.289286	0.891	0.841	1	15	Tmtc2
0.00191852	0.529437	0.718	0.671	1	15	Cpq
0.00192454	0.27141	1	0.965	1	15	Auts2
0.00193024	3.4391	0.018	0.003	1	15	Gm17023
0.00193531	3.45881	0.018	0.003	1	15	3830432H09Rik
0.00202011	0.669463	0.627	0.601	1	15	Naa16
0.00203666	0.918076	0.418	0.335	1	15	Rassf3
0.00206173	0.521865	0.618	0.601	1	15	Rai1
0.00212517	0.647751	0.645	0.577	1	15	Atad2
0.00212542	0.746723	0.555	0.48	1	15	Id1
0.00213636	0.239436	0.936	0.904	1	15	Akap13
0.00216206	0.323471	0.873	0.866	1	15	Elob
0.00223663	0.46521	0.791	0.772	1	15	Trim33
0.00225758	0.235825	0.918	0.934	1	15	Serbp1
0.00228961	0.477559	0.7	0.701	1	15	Pdap1
0.00230151	0.460167	0.745	0.748	1	15	Yeats2
0.00231712	0.720673	0.636	0.536	1	15	Il1rapl1
0.00236988	0.742091	0.6	0.519	1	15	Pclaf
0.00241826	0.375765	0.891	0.905	1	15	Gapdh
0.00242012	2.65148	0.055	0.017	1	15	Nrn1
0.00243589	0.244857	0.918	0.96	1	15	Prrc2c
0.00246029	0.319558	0.918	0.933	1	15	Pum1
0.00246219	4.13626	0.027	0.005	1	15	Gm49455
0.00247024	3.6698	0.018	0.003	1	15	Gm41333
0.00250806	0.309645	0.709	0.619	1	15	Pik3r3
0.0025606	0.404856	0.636	0.551	1	15	Arhgap24
0.00268514	0.491533	0.736	0.715	1	15	Cpne1
0.00269555	0.194165	0.982	0.973	1	15	Rps12
0.00271514	0.354572	0.855	0.812	1	15	Stmn1
0.00275028	1.73899	0.127	0.062	1	15	Gabra4
0.00276266	0.448478	0.764	0.781	1	15	Ube2i
0.00278398	0.95703	0.445	0.388	1	15	Haus6
0.0027863	0.487104	0.618	0.567	1	15	Crim1
0.00287015	0.340497	0.945	0.897	1	15	Ssbp2
0.0028876	0.542296	0.7	0.703	1	15	Suz12
0.00289698	0.226905	0.955	0.96	1	15	Atrx
0.00292683	1.58887	0.227	0.139	1	15	Tmsb15b2
0.00293645	0.369358	0.791	0.821	1	15	Wdr33
0.00293779	1.02605	0.355	0.261	1	15	Nova1
0.00299963	1.11166	0.309	0.219	1	15	C630043F03Rik
0.00303861	1.05604	0.4	0.327	1	15	Prrx2
0.00308731	0.765594	0.455	0.398	1	15	Ppih
0.00311914	4.58083	0.018	0.003	1	15	Insl5
0.00311914	4.18834	0.018	0.003	1	15	Gm29054
0.00313431	4.1734	0.018	0.003	1	15	Gm15612
0.00313431	3.68026	0.018	0.003	1	15	Nuggc
0.00324035	0.25639	0.882	0.908	1	15	Chchd2
0.00329671	0.27786	0.927	0.947	1	15	Srrm2
0.00333807	0.236041	0.964	0.958	1	15	Rpl15
0.00335225	2.90772	0.027	0.006	1	15	Calb1
0.00336445	0.352635	0.8	0.819	1	15	Nucks1
0.00353373	1.11828	0.4	0.328	1	15	Tango6
0.00354649	0.43163	0.682	0.664	1	15	Usp37
0.00361979	0.321462	0.9	0.907	1	15	Nap1l1
0.00368053	0.346415	0.755	0.777	1	15	Snrpd1
0.00370661	0.715126	0.591	0.535	1	15	Iqcb1
0.00372338	0.712386	0.545	0.529	1	15	Mcm7
0.00373281	0.336798	0.845	0.806	1	15	Zfp462
0.0037544	0.453583	0.755	0.74	1	15	Numb
0.00377269	2.62414	0.036	0.009	1	15	Epha10
0.00380689	0.736005	0.473	0.403	1	15	Acer3
0.00390772	1.17165	0.191	0.111	1	15	Met
0.00395993	4.28902	0.018	0.003	1	15	Gm29506
0.00405707	2.92849	0.036	0.009	1	15	Rbm8a2
0.00406166	0.311653	0.873	0.892	1	15	Fubp1
0.00408029	0.7142	0.627	0.564	1	15	Adamtsl1
0.00410246	2.50871	0.045	0.014	1	15	A530084C06Rik
0.0041154	0.505746	0.709	0.654	1	15	Slf1
0.00413453	0.490376	0.709	0.69	1	15	Sesn3
0.00414862	0.830557	0.527	0.484	1	15	Atad5
0.00417307	0.465793	0.864	0.844	1	15	Smg6
0.00419281	0.449207	0.809	0.731	1	15	Ptpn4
0.00422327	0.311064	0.909	0.868	1	15	Zfp638
0.00422481	0.31155	0.809	0.712	1	15	Ddr2
0.0042837	0.338034	0.882	0.868	1	15	Top2b
0.00432404	0.693022	0.445	0.364	1	15	Ppfibp2
0.00433253	0.686907	0.536	0.494	1	15	Msh3
0.00436139	0.465456	0.709	0.702	1	15	Slc38a1
0.00442984	0.242294	0.973	0.96	1	15	H3f3a
0.00451897	0.530545	0.664	0.661	1	15	Tmem131l
0.00452691	0.35761	0.855	0.838	1	15	Cop1
0.00457628	0.263147	0.936	0.894	1	15	Tnrc6a
0.00469949	1.15279	0.264	0.178	1	15	Lama1
0.00483822	1.03034	0.5	0.473	1	15	Nek1
0.00491778	0.477513	0.682	0.71	1	15	Zfp326
0.00506529	0.366225	0.782	0.745	1	15	Ppp2r5e
0.00514864	0.430093	0.7	0.7	1	15	Atp5md
0.00522979	0.31756	0.882	0.872	1	15	Ehmt1
0.00530669	0.64872	0.6	0.543	1	15	Mpp6
0.00533782	0.360509	0.736	0.756	1	15	Smarce1
0.00534764	0.385648	0.7	0.676	1	15	Selenoh
0.0054371	0.319103	0.773	0.789	1	15	Psma3
0.00551125	0.309745	0.955	0.925	1	15	Arih1
0.00561334	0.313268	0.864	0.872	1	15	Tia1
0.00564264	0.548572	0.691	0.726	1	15	Asxl1
0.00575834	0.448353	0.791	0.774	1	15	Xrn1
0.00578015	0.95364	0.4	0.325	1	15	Pla2g4a
0.00578835	0.889235	0.5	0.457	1	15	Rfwd3
0.00580182	0.541119	0.655	0.657	1	15	Rad21
0.00580527	0.697651	0.436	0.352	1	15	Kif5c
0.005873	0.970975	0.4	0.334	1	15	Kif20b
0.00590508	4.68127	0.018	0.003	1	15	Gm50048
0.00596952	3.84097	0.018	0.003	1	15	Gucy2f
0.00608534	0.486961	0.736	0.766	1	15	Phf3
0.00609724	0.787348	0.473	0.414	1	15	Camkmt
0.0062754	0.920088	0.436	0.356	1	15	Cep128
0.00640471	0.296784	0.836	0.833	1	15	Brwd1
0.00645879	0.2446	0.927	0.913	1	15	Dynll1
0.00653949	0.696058	0.536	0.498	1	15	Nup205
0.00654468	0.422921	0.7	0.693	1	15	Myo1b
0.00688195	1.49649	0.073	0.029	1	15	Large2
0.00706262	0.288204	0.8	0.824	1	15	Pkn2
0.00707008	1.03827	0.282	0.198	1	15	Gsc
0.00717385	1.3345	0.2	0.127	1	15	Gm32618
0.00720016	2.60203	0.045	0.015	1	15	Gm12737
0.00721915	0.325167	0.809	0.792	1	15	Ppp3cb
0.0072238	3.55287	0.018	0.003	1	15	Lrrc8dos
0.00726438	1.84941	0.1	0.048	1	15	Gm16183
0.00726933	3.32447	0.018	0.003	1	15	Gm30906
0.00728507	1.26874	0.436	0.354	1	15	Pcdh11x
0.00730681	0.373574	0.782	0.764	1	15	Tbl1xr1
0.00732277	3.24677	0.018	0.003	1	15	Ube4bos3
0.00750542	0.368573	0.718	0.726	1	15	Tead2
0.00753343	0.912328	0.264	0.181	1	15	Lin7a
0.00760598	0.300653	0.727	0.774	1	15	Gigyf2
0.00761833	0.597483	0.7	0.736	1	15	Cblb
0.00787355	1.21682	0.127	0.066	1	15	Gm44257
0.0079767	0.267532	0.882	0.903	1	15	Hmgn1
0.00808439	0.73641	0.391	0.309	1	15	Prtg
0.00810779	0.364646	0.782	0.772	1	15	Tcf20
0.00811507	3.54986	0.027	0.007	1	15	Pax6
0.00812102	3.39826	0.027	0.007	1	15	Gm20757
0.00817428	0.478153	0.773	0.771	1	15	Chd9
0.00825353	0.454474	0.691	0.723	1	15	Psmb6
0.00837291	0.66102	0.536	0.491	1	15	H2afx
0.00850273	0.589938	0.573	0.549	1	15	Rrm1
0.00852678	0.32651	0.845	0.872	1	15	Ewsr1
0.00865737	0.552537	0.609	0.618	1	15	Adgrl1
0.00874941	3.05868	0.018	0.003	1	15	AY512931
0.00875927	0.486226	0.709	0.695	1	15	Snrpd3
0.00888574	0.749035	0.618	0.593	1	15	Stxbp4
0.00896218	0.627133	0.609	0.567	1	15	Ppm1l
0.00906853	0.34889	0.845	0.817	1	15	Arhgef12
0.0090825	0.557782	0.755	0.732	1	15	Cdkal1
0.00916599	0.173325	0.818	0.712	1	15	Nnat
0.00932921	0.673948	0.527	0.505	1	15	Hpf1
0.00932948	0.610945	0.582	0.554	1	15	Bcor
0.00952559	0.44503	0.782	0.755	1	15	9930021J03Rik
0.00969514	0.541124	0.627	0.643	1	15	Maco1
0.00974109	0.468851	0.445	0.354	1	15	Bcl11b
0.00983202	3.16457	0.045	0.015	1	15	4930563M21Rik
0.00983305	0.722909	0.5	0.436	1	15	Vps13a
0.00989977	0.191505	0.964	0.938	1	15	Fus
0.0099297	1.05932	0.318	0.252	1	15	Dcbld1
0.00998596	0.575364	0.582	0.577	1	15	Cdc42se2
0	11.66	1	0.003	0	16	Slc4a1
0	10.1987	0.98	0.005	0	16	Kel
0	9.82149	0.971	0.008	0	16	Spta1
0	8.34523	1	0.046	0	16	Car2
0	11.8418	0.941	0.002	0	16	Gypa
0	8.44583	0.961	0.024	0	16	Rhd
0	7.9046	0.961	0.03	0	16	Acp5
0	7.30181	0.961	0.042	0	16	Slc25a21
0	5.27304	0.961	0.045	0	16	Pkhd1l1
0	6.80963	0.951	0.045	0	16	Sptb
0	7.16771	0.912	0.026	0	16	Tspan33
0	10.3747	0.873	0.004	0	16	Rhag
0	9.06554	0.873	0.008	0	16	Ermap
0	9.61215	0.804	0.004	0	16	Pdzk1ip1
0	6.68198	0.794	0.022	0	16	Ncf4
0	8.9115	0.775	0.006	0	16	Trim10
0	7.64118	0.775	0.017	0	16	Cited4
0	9.81381	0.755	0.003	0	16	Epb42
0	9.24272	0.755	0.008	0	16	Hemgn
0	8.23647	0.667	0.006	0	16	Slc30a10
0	6.05603	0.676	0.023	0	16	Tspan32
0	10.0153	0.647	0.002	0	16	Cldn13
0	6.02388	0.657	0.014	0	16	Grap2
0	7.89375	0.647	0.007	0	16	Ctse
0	8.84415	0.637	0.005	0	16	5430401H09Rik
0	9.72387	0.618	0.003	0	16	Icam4
0	9.4891	0.588	0.002	0	16	Hbq1b
0	8.16167	0.578	0.007	0	16	Redrum
0	9.59825	0.549	0.004	0	16	Hsd3b6
0	6.57478	0.549	0.013	0	16	Kcnn4
0	7.07833	0.529	0.012	0	16	Klf1
0	7.4291	0.52	0.007	0	16	Slc22a4
0	7.52196	0.471	0.006	0	16	Ccdc92b
0	8.60628	0.441	0.001	0	16	Gm867
0	9.47411	0.402	0.002	0	16	Adra2b
0	8.98194	0.373	0.002	0	16	Aqp3
0	8.18032	0.363	0.003	0	16	Asb17os
0	8.13322	0.353	0.002	0	16	Slfn14
0	6.04338	0.314	0.003	0	16	Aqp8
0	8.05499	0.304	0.003	0	16	6030468B19Rik
0	9.7159	0.284	0.001	0	16	Gm38619.1
2.03623e-305	6.14228	0.627	0.021	6.57417e-301	16	Nfe2
1.02365e-301	6.20545	0.363	0.006	3.30494e-297	16	Gata1
3.38548e-299	6.39213	0.725	0.031	1.09304e-294	16	Tent5c
3.9657e-286	7.44564	0.99	0.066	1.28037e-281	16	Alas2
4.65524e-281	9.81066	0.176	0.001	1.50299e-276	16	Rnf212
1.33733e-278	8.31248	0.235	0.002	4.31769e-274	16	Gm2061
5.71189e-275	6.43666	0.971	0.071	1.84414e-270	16	Snca
2.42887e-270	6.00514	0.725	0.035	7.84186e-266	16	Xk
2.17323e-257	6.05887	0.941	0.071	7.01647e-253	16	Ank1
9.53657e-241	6.35546	0.637	0.027	3.07898e-236	16	Mt2
2.11494e-222	6.16428	0.314	0.006	6.82828e-218	16	H2-T24
9.10322e-217	6.89948	0.275	0.004	2.93907e-212	16	Tmem184a
1.74133e-214	5.3618	0.382	0.01	5.62205e-210	16	Treml2
4.63575e-205	8.3874	0.167	0.001	1.4967e-200	16	Gm33497
1.92309e-200	5.29308	0.902	0.084	6.20889e-196	16	Reln
3.91631e-195	5.8611	0.333	0.008	1.26442e-190	16	Ache
1.09451e-194	7.90914	0.147	0.001	3.53373e-190	16	1810053B23Rik
6.28964e-192	7.80586	0.118	0	2.03067e-187	16	Gm38619
1.89713e-190	5.57015	0.902	0.091	6.12507e-186	16	Slc39a8
2.17908e-177	5.22799	0.304	0.007	7.03537e-173	16	Krt15
4.76386e-174	10.1194	0.99	0.012	1.53806e-169	16	Hba-a2
6.97256e-172	5.54429	0.716	0.058	2.25116e-167	16	Ube2l6
1.0385e-169	7.18534	0.216	0.004	3.35289e-165	16	Gm43661
1.47958e-169	5.2457	0.529	0.03	4.77696e-165	16	Steap3
3.66619e-169	5.17646	0.451	0.021	1.18367e-164	16	Lmx1a
1.55533e-168	5.3751	0.51	0.028	5.02153e-164	16	Epor
1.41991e-166	6.96729	0.216	0.004	4.58433e-162	16	Gm12649
4.68653e-154	8.541	0.098	0	1.51309e-149	16	Hbb-bh2
6.61491e-151	7.02713	0.186	0.003	2.13569e-146	16	Pklr
5.73478e-149	4.90062	0.892	0.118	1.85153e-144	16	Fam210b
6.05587e-149	10.31	0.931	0.014	1.9552e-144	16	Hbb-bt
4.09447e-146	6.23893	0.206	0.004	1.32194e-141	16	4930455G09Rik
2.52965e-142	4.96191	0.676	0.063	8.16724e-138	16	1300017J02Rik
1.93153e-140	6.73363	1	0.182	6.23614e-136	16	Slc25a37
5.47662e-138	4.92889	0.559	0.042	1.76818e-133	16	Dmtn
2.68094e-137	4.58144	0.676	0.064	8.65568e-133	16	Add2
3.96406e-134	8.1606	0.108	0.001	1.27984e-129	16	Trim58
7.23305e-134	7.80154	0.137	0.002	2.33526e-129	16	9830132P13Rik
4.18886e-130	5.1685	0.471	0.031	1.35241e-125	16	Ypel4
1.23198e-128	9.10838	0.078	0	3.97756e-124	16	Gm48058
4.10997e-128	6.09422	0.206	0.005	1.32695e-123	16	Tnfrsf14
9.27632e-128	4.32405	0.716	0.077	2.99495e-123	16	Tal1
1.36422e-127	5.62353	0.971	0.176	4.40453e-123	16	Mgst3
6.06055e-127	8.38953	0.108	0.001	1.95671e-122	16	Hsd3b1
7.34586e-125	9.78307	0.088	0	2.37168e-120	16	Gm28857
7.86097e-125	8.87411	0.088	0	2.53799e-120	16	Gm14275
2.19889e-124	6.50808	0.176	0.003	7.09934e-120	16	Gfi1b
4.59804e-124	5.47994	0.304	0.013	1.48452e-119	16	Igtp
2.79025e-123	4.57763	0.471	0.032	9.00861e-119	16	Mfsd2b
1.4224e-114	7.46847	0.108	0.001	4.59237e-110	16	Hbq1a
4.50776e-114	6.09465	0.216	0.006	1.45538e-109	16	Cfap57
4.9184e-114	4.8867	0.755	0.069	1.58795e-109	16	Mt1
4.64013e-113	5.69492	0.186	0.005	1.49811e-108	16	Gm31452
2.2416e-112	3.21405	0.48	0.035	7.23722e-108	16	Mir142hg
1.28424e-111	11.0417	0.902	0.011	4.14629e-107	16	Hbb-bh1
7.17024e-110	5.20977	0.892	0.169	2.31498e-105	16	Cd59a
6.16153e-108	7.89699	0.088	0.001	1.98931e-103	16	Mst1
2.12771e-107	5.06879	0.98	0.239	6.86953e-103	16	Blvrb
6.87364e-107	5.2091	0.931	0.205	2.21922e-102	16	Cpox
1.4392e-105	4.37219	0.735	0.104	4.64659e-101	16	Rbm38
1.65552e-105	6.97546	0.118	0.002	5.345e-101	16	Gm14862
1.65822e-105	4.46105	0.961	0.221	5.35371e-101	16	Gclm
8.8319e-105	4.42681	0.971	0.238	2.85147e-100	16	Abcb10
1.92449e-104	7.77024	0.108	0.001	6.21339e-100	16	Grifin
1.99754e-104	7.44966	0.108	0.001	6.44924e-100	16	Gm14198
6.00755e-104	4.70906	0.99	0.26	1.9396e-99	16	Fech
1.20842e-102	5.20004	0.892	0.187	3.9015e-98	16	Bpgm
1.48054e-101	4.39499	0.971	0.239	4.78007e-97	16	Creg1
3.54094e-101	9.38066	0.088	0.001	1.14323e-96	16	Asb17
1.04455e-98	4.22312	0.618	0.074	3.37243e-94	16	Zc3hav1
1.83902e-98	3.92589	0.912	0.191	5.93745e-94	16	Ell2
1.92883e-96	10.5833	0.99	0.047	6.22741e-92	16	Hbb-bs
3.3882e-96	5.78613	0.255	0.011	1.09392e-91	16	Ackr1
3.69487e-95	4.82349	0.5	0.05	1.19293e-90	16	Pnpo
4.93216e-94	11.6832	1	0.047	1.5924e-89	16	Hba-a1
2.12382e-93	4.16591	0.882	0.187	6.85697e-89	16	Fam117a
3.51583e-92	4.53195	0.961	0.279	1.13512e-87	16	Hmbs
1.89287e-91	7.0923	0.078	0.001	6.11133e-87	16	Il1bos
5.65181e-91	12.4066	0.902	0.02	1.82474e-86	16	Hba-x
1.99368e-89	5.76568	0.069	0	6.4368e-85	16	Gm32051
4.01119e-89	4.47549	0.922	0.241	1.29505e-84	16	Tfrc
1.59634e-88	4.09141	0.98	0.29	5.15394e-84	16	Atp8a1
3.76481e-88	3.79909	0.912	0.224	1.21551e-83	16	Pim1
1.43228e-87	5.0673	0.265	0.014	4.62427e-83	16	Plek2
5.36167e-86	6.1305	0.167	0.005	1.73107e-81	16	Gm9895
6.30931e-86	12.9578	0.902	0.051	2.03702e-81	16	Hbb-y
3.49996e-84	5.65524	0.206	0.008	1.13e-79	16	Gm20161
1.77884e-81	9.59833	0.039	0	5.74317e-77	16	Gm8947
5.30978e-81	4.12966	0.373	0.028	1.71432e-76	16	Tuba4a
7.36354e-80	3.50282	0.833	0.19	2.37739e-75	16	Ucp2
2.34609e-79	3.69411	0.922	0.249	7.5746e-75	16	2026-03-03
5.31976e-79	4.0581	0.98	0.391	1.71754e-74	16	Alad
6.07911e-79	4.36036	0.627	0.097	1.9627e-74	16	Chac2
9.44637e-77	6.08072	0.127	0.003	3.04985e-72	16	6530413G14Rik
2.45096e-76	2.98649	0.48	0.052	7.91316e-72	16	Ikzf1
6.0638e-76	4.05649	0.51	0.064	1.95776e-71	16	Gadd45a
1.67028e-75	3.87658	0.647	0.108	5.39268e-71	16	Uros
3.19432e-75	5.24385	0.235	0.013	1.03132e-70	16	Fn3k
4.64454e-75	6.4072	0.078	0.001	1.49954e-70	16	Treml4
7.63565e-75	4.27766	0.49	0.06	2.46525e-70	16	Rec114
4.06199e-73	4.71542	0.255	0.016	1.31145e-68	16	Adrb2
2.2181e-72	8.80251	0.049	0	7.16135e-68	16	Gm32432
6.69965e-71	4.14383	0.696	0.139	2.16305e-66	16	Prr13
6.99819e-71	3.57521	0.735	0.158	2.25944e-66	16	Ptp4a3
1.54301e-70	5.14385	1	0.615	4.98175e-66	16	Gpx1
5.86592e-70	4.38823	0.99	0.537	1.89387e-65	16	Nudt4
2.1151e-69	3.16799	0.99	0.466	6.82882e-65	16	Glrx5
2.20997e-68	4.95719	0.245	0.016	7.1351e-64	16	Cmpk2
1.64218e-67	4.4697	1	0.84	5.30194e-63	16	Fth1
6.092e-66	3.81813	0.676	0.136	1.96686e-61	16	Frrs1
6.35819e-66	8.21463	0.059	0.001	2.05281e-61	16	Tspo2
2.49314e-65	3.52624	0.941	0.354	8.04935e-61	16	Cpeb4
3.08481e-65	2.75936	1	0.888	9.95961e-61	16	Prdx2
9.65397e-65	3.63426	0.578	0.098	3.11688e-60	16	Slc6a9
2.77634e-63	4.1213	0.569	0.097	8.96369e-59	16	Gmpr
2.61866e-62	3.53158	0.853	0.283	8.4546e-58	16	Urod
4.81531e-61	3.61681	0.539	0.088	1.55467e-56	16	Dhrs11
1.39362e-60	5.71657	0.108	0.003	4.49944e-56	16	Scarletltr
2.46573e-60	5.40437	0.225	0.015	7.96086e-56	16	Prokr1
4.00288e-60	3.19053	0.765	0.19	1.29237e-55	16	Tspo
4.4434e-60	3.0568	0.941	0.368	1.4346e-55	16	St3gal5
1.03259e-59	3.15698	0.873	0.3	3.33382e-55	16	2026-03-02
1.84049e-59	4.90509	0.216	0.014	5.9422e-55	16	Trib3
9.5792e-59	3.42902	0.833	0.266	3.09274e-54	16	Josd2
4.61586e-58	4.56378	0.284	0.025	1.49028e-53	16	Gm43154
6.86895e-58	4.10733	0.686	0.164	2.21771e-53	16	Tmcc2
1.61597e-57	2.14779	1	0.941	5.21732e-53	16	Pabpc1
9.94013e-57	4.37098	0.294	0.027	3.20927e-52	16	Htatip2
2.94338e-56	8.32381	0.049	0	9.50301e-52	16	H2al1m
1.03057e-55	3.2568	0.549	0.097	3.3273e-51	16	Tmod1
1.0865e-55	7.27546	0.059	0.001	3.50787e-51	16	1700063H04Rik
1.09631e-55	7.41868	0.059	0.001	3.53954e-51	16	Gm33111
1.70451e-55	3.35667	0.804	0.261	5.50319e-51	16	Slc20a1
2.51799e-55	4.49721	0.216	0.015	8.12957e-51	16	Cgn
4.74459e-55	3.52964	0.392	0.049	1.53184e-50	16	Mylk3
5.2733e-55	3.35033	0.745	0.206	1.70254e-50	16	Pigq
8.70674e-55	1.71688	1	0.948	2.81106e-50	16	Ftl1
1.83501e-54	2.44927	0.735	0.179	5.92451e-50	16	Slc22a23
3.19163e-52	3.66564	0.627	0.14	1.03045e-47	16	Slc16a10
3.21316e-52	3.92421	0.333	0.038	1.0374e-47	16	Tuft1
5.58074e-51	4.36078	0.275	0.026	1.8018e-46	16	Tmem56
1.70493e-49	2.55737	0.951	0.507	5.50452e-45	16	Serinc3
3.70173e-49	2.2909	0.99	0.762	1.19514e-44	16	Epb41
1.31809e-48	3.85899	0.402	0.06	4.2556e-44	16	Cd59b
8.48294e-48	3.11839	0.902	0.474	2.7388e-43	16	Tmem14c
9.54132e-48	5.37116	0.118	0.005	3.08051e-43	16	Tfr2
2.29845e-47	5.26931	0.176	0.012	7.42079e-43	16	Tspan8
2.7378e-47	3.30276	0.735	0.225	8.83926e-43	16	Hebp1
1.04865e-46	3.99422	0.284	0.031	3.38568e-42	16	Gpr146
1.77103e-45	3.20807	0.569	0.125	5.71794e-41	16	Cox6b2
2.09713e-45	3.405	0.51	0.101	6.77078e-41	16	Fam241a
3.69309e-45	2.94253	0.804	0.319	1.19235e-40	16	Nt5c3
5.52862e-45	3.3455	0.314	0.038	1.78497e-40	16	Slc38a5
1.52739e-44	3.21039	0.784	0.307	4.93133e-40	16	Ncoa4
2.61304e-44	3.17894	0.598	0.149	8.43645e-40	16	Rfesd
2.62344e-44	5.0545	0.167	0.011	8.47003e-40	16	Gm46515
5.27371e-43	4.05791	0.235	0.023	1.70267e-38	16	Dyrk3
2.35832e-42	4.54211	0.245	0.025	7.61408e-38	16	Ufsp1
1.24362e-41	7.54925	0.02	0	4.01514e-37	16	Gm33336
1.65132e-40	6.27432	0.069	0.002	5.33145e-36	16	Sowaha
1.879e-40	5.6859	0.069	0.002	6.06655e-36	16	Pdia2
4.4138e-40	2.56733	0.784	0.28	1.42504e-35	16	Ackr3
5.06262e-40	6.21362	0.059	0.001	1.63452e-35	16	Gm36486
8.10592e-40	3.87801	0.235	0.025	2.61708e-35	16	Gm13481
9.31714e-40	3.08077	0.765	0.29	3.00813e-35	16	Fbxo34
3.06931e-39	2.81158	0.755	0.287	9.90959e-35	16	Grina
6.0932e-39	3.09078	0.422	0.078	1.96725e-34	16	Dapk2
7.47175e-39	6.99251	0.049	0.001	2.41233e-34	16	Frmpd1os
7.93365e-39	1.38824	0.99	0.888	2.56146e-34	16	Oaz1
1.97693e-38	2.82134	0.471	0.097	6.38272e-34	16	Ston2
4.70643e-38	3.18031	0.5	0.115	1.51952e-33	16	Dennd2c
6.8755e-38	3.83881	0.255	0.03	2.21982e-33	16	Svip
8.14592e-38	3.43344	0.48	0.105	2.62999e-33	16	E2f2
3.15581e-37	5.44429	0.108	0.005	1.01888e-32	16	Lexm
3.79545e-37	8.17284	0.029	0	1.2254e-32	16	Gm47985
2.33721e-36	4.03854	0.245	0.029	7.54591e-32	16	Abcg4
2.91742e-36	4.62444	0.206	0.021	9.41918e-32	16	Apol8
3.34541e-35	2.47331	0.765	0.325	1.0801e-30	16	Bmp2k
1.44888e-34	3.11333	0.588	0.175	4.67786e-30	16	Slc43a1
2.77909e-34	2.66424	0.745	0.315	8.97256e-30	16	Ubac1
8.40399e-34	2.29904	0.373	0.066	2.71331e-29	16	Chchd10
1.14973e-32	2.70412	0.529	0.146	3.71201e-28	16	Ppp1r15a
5.33951e-32	2.53888	0.745	0.325	1.72391e-27	16	Trak2
5.78759e-32	5.78185	0.078	0.003	1.86858e-27	16	D930028M14Rik
3.11624e-31	1.55071	0.99	0.792	1.00611e-26	16	Wdr26
8.5366e-31	1.94412	0.873	0.619	2.75613e-26	16	Bnip3l
2.1746e-30	2.11054	0.853	0.459	7.02091e-26	16	Clcn3
2.62869e-30	3.18947	0.608	0.207	8.48699e-26	16	Mkrn1
3.74564e-30	2.58296	0.382	0.079	1.20932e-25	16	Tinagl1
5.99834e-30	5.36969	0.088	0.005	1.93662e-25	16	Gm10390
6.13111e-30	2.34782	0.48	0.122	1.97949e-25	16	Gcnt1
7.71632e-30	4.64949	0.137	0.011	2.49129e-25	16	Gm15478
1.27633e-29	6.22294	0.049	0.001	4.12074e-25	16	Gm13881
1.73251e-29	3.95866	0.206	0.025	5.59359e-25	16	Gm10603
2.2248e-29	3.9568	0.108	0.007	7.18298e-25	16	Cyp4b1
3.64771e-29	5.44505	0.069	0.003	1.1777e-24	16	Ttc39aos1
4.09745e-29	1.44499	0.98	0.743	1.3229e-24	16	Arf5
9.27006e-29	1.67419	0.941	0.831	2.99293e-24	16	Atpif1
2.9645e-28	2.35619	0.716	0.292	9.57118e-24	16	Pip5k1b
4.65515e-28	2.04611	0.598	0.194	1.50296e-23	16	Zfpm1
4.885e-28	8.34784	0.02	0	1.57717e-23	16	D730050B12Rik
7.08082e-28	2.76299	0.51	0.153	2.28611e-23	16	Hscb
1.27736e-27	3.70716	0.275	0.047	4.1241e-23	16	Ankrd9
1.69369e-27	2.13638	0.676	0.272	5.46825e-23	16	Cdr2
2.45683e-27	2.72523	0.5	0.147	7.93213e-23	16	Fam174b
3.72493e-27	2.76896	0.49	0.146	1.20263e-22	16	Ifrd2
7.70028e-27	4.77375	0.078	0.004	2.48611e-22	16	Gm10475
1.8574e-26	5.65753	0.049	0.002	5.99681e-22	16	Gm40604
1.31042e-25	3.11358	0.304	0.059	4.23083e-21	16	Lyrm9
3.94301e-25	2.60103	0.49	0.149	1.27304e-20	16	Ppox
5.48491e-25	4.75952	0.098	0.007	1.77086e-20	16	Gm36199
1.15921e-24	1.95943	0.765	0.4	3.74263e-20	16	Slc3a2
1.1815e-24	2.49931	0.598	0.233	3.81457e-20	16	Gypc
1.45567e-24	1.85109	0.863	0.555	4.69979e-20	16	Cyb5a
1.45703e-24	3.69338	0.265	0.048	4.70416e-20	16	Nmnat3
2.55325e-24	1.7782	0.824	0.511	8.24344e-20	16	Fam104a
5.43348e-24	2.11083	0.755	0.384	1.75425e-19	16	Cmas
5.77745e-24	1.91793	0.765	0.416	1.86531e-19	16	H2afj
2.20211e-23	2.80209	0.51	0.181	7.10972e-19	16	1700037H04Rik
3.46984e-23	2.16975	0.667	0.311	1.12027e-18	16	Slc25a39
6.2429e-23	1.18979	0.98	0.822	2.01558e-18	16	Selenow
1.08945e-22	2.98238	0.333	0.078	3.51739e-18	16	Fahd1
1.56462e-22	2.15359	0.686	0.312	5.05153e-18	16	Bola3
2.45256e-22	1.67599	0.814	0.528	7.91834e-18	16	Taldo1
2.70921e-22	3.35131	0.216	0.035	8.74695e-18	16	9530052E02Rik
4.18257e-22	2.68488	0.422	0.121	1.35039e-17	16	Txnrd2
4.87904e-22	1.97885	0.735	0.392	1.57525e-17	16	Agpat4
4.99486e-22	3.03475	0.52	0.186	1.61264e-17	16	Exoc6
1.21398e-21	8.17993	0.01	0	3.91946e-17	16	AC149091.1
1.21398e-21	8.47987	0.01	0	3.91946e-17	16	Olfr68
1.21398e-21	8.47987	0.01	0	3.91946e-17	16	Olfr67
1.21398e-21	7.25338	0.01	0	3.91946e-17	16	Gm44714
1.21398e-21	7.2655	0.01	0	3.91946e-17	16	Gm39228
1.21398e-21	7.23132	0.01	0	3.91946e-17	16	Ccl22
1.21398e-21	8.17475	0.01	0	3.91946e-17	16	Gm47667
1.21398e-21	8.51893	0.01	0	3.91946e-17	16	Gm27222
1.21398e-21	7.30188	0.01	0	3.91946e-17	16	Foxh1
1.21398e-21	7.67816	0.01	0	3.91946e-17	16	Pnma5
1.21398e-21	7.24289	0.01	0	3.91946e-17	16	Gm14743
1.8883e-21	2.72406	0.412	0.125	6.09656e-17	16	Slc7a5
3.22202e-21	6.65684	0.02	0	1.04026e-16	16	Gm14204
4.69123e-21	1.623	0.755	0.447	1.51461e-16	16	Nars
6.20158e-21	3.25031	0.245	0.048	2.00224e-16	16	Fbxo6
8.22268e-21	1.52976	0.931	0.733	2.65477e-16	16	Evi5
1.17503e-20	4.85867	0.078	0.005	3.79371e-16	16	Mageb16
1.65915e-20	4.62759	0.118	0.012	5.35673e-16	16	Samd11
2.04758e-20	6.08554	0.039	0.001	6.61081e-16	16	Rbakdn
2.06842e-20	3.68206	0.147	0.019	6.67809e-16	16	1700034P13Rik
2.71072e-20	2.54715	0.48	0.173	8.75183e-16	16	Arrb1
3.63234e-20	3.66983	0.196	0.033	1.17274e-15	16	Gm15345
5.88812e-20	3.07736	0.118	0.012	1.90104e-15	16	Ccrl2
1.26459e-19	5.95179	0.078	0.006	4.08284e-15	16	Rsad2
1.37202e-19	0.845303	0.99	0.931	4.42972e-15	16	Rps2
1.39945e-19	2.01131	0.706	0.383	4.51826e-15	16	Nadk2
1.70597e-19	2.15734	0.549	0.212	5.5079e-15	16	Lockd
2.7274e-19	4.92981	0.078	0.006	8.80567e-15	16	Slc28a1
4.25955e-19	2.68161	0.412	0.125	1.37524e-14	16	Smim1
4.26091e-19	1.25463	0.922	0.775	1.37568e-14	16	Hipk2
7.74132e-19	1.37874	0.588	0.234	2.49936e-14	16	Btg2
8.08627e-19	2.46098	0.343	0.093	2.61073e-14	16	Uba7
9.18882e-19	6.58876	0.029	0.001	2.9667e-14	16	4930572G02Rik
1.70777e-18	4.48135	0.049	0.002	5.51372e-14	16	2810030D12Rik
1.90316e-17	1.76658	0.794	0.523	6.14454e-13	16	Prdx6
1.94115e-17	1.30871	0.853	0.626	6.26718e-13	16	Hdgf
2.15629e-17	3.76285	0.167	0.027	6.96181e-13	16	Gm35082
2.3066e-17	1.66587	0.657	0.334	7.4471e-13	16	Cat
3.60344e-17	2.35187	0.324	0.085	1.16341e-12	16	Lmo2
4.70936e-17	2.95119	0.167	0.028	1.52046e-12	16	G430095P16Rik
1.04689e-16	3.07388	0.196	0.038	3.37999e-12	16	Fzd5
1.29735e-16	4.25393	0.098	0.011	4.18862e-12	16	Gm17114
3.59362e-16	1.04402	0.814	0.594	1.16023e-11	16	Ctsb
3.95566e-16	1.49611	0.755	0.521	1.27712e-11	16	Hipk1
4.36362e-16	1.8486	0.745	0.486	1.40884e-11	16	Ranbp10
5.94313e-16	1.88801	0.627	0.355	1.9188e-11	16	Cox17
6.17279e-16	4.09826	0.098	0.011	1.99295e-11	16	Irgm2
7.80005e-16	3.0562	0.255	0.064	2.51832e-11	16	Otub2
9.74997e-16	1.04331	0.951	0.764	3.14787e-11	16	Bsg
1.08944e-15	3.74211	0.098	0.011	3.51738e-11	16	Epha8
1.32944e-15	2.19164	0.588	0.316	4.29223e-11	16	Eif2ak1
1.37577e-15	1.2866	0.863	0.602	4.4418e-11	16	1810058I24Rik
1.37583e-15	4.53345	0.098	0.011	4.44199e-11	16	9830144P21Rik
1.4527e-15	2.22691	0.539	0.262	4.69018e-11	16	Rad23a
2.09273e-15	2.5497	0.245	0.058	6.75658e-11	16	Lyl1
2.4592e-15	1.17939	0.912	0.793	7.93978e-11	16	Sec61g
3.43138e-15	1.55103	0.931	0.762	1.10786e-10	16	St6galnac3
8.14981e-15	4.30573	0.059	0.004	2.63125e-10	16	Acmsd
1.27499e-14	5.79356	0.049	0.003	4.11644e-10	16	1700097N02Rik
1.64659e-14	6.5737	0.029	0.001	5.31617e-10	16	Gm30567
2.24836e-14	5.13777	0.02	0	7.25906e-10	16	Gm34964
2.24836e-14	6.08083	0.02	0	7.25906e-10	16	Gm20443
2.25495e-14	2.09713	0.431	0.17	7.28033e-10	16	Slc25a38
2.2753e-14	1.59987	0.627	0.346	7.34603e-10	16	Narf
2.79033e-14	3.35373	0.137	0.023	9.00886e-10	16	Ccdc24
3.29227e-14	1.38651	0.716	0.426	1.06294e-09	16	Adipor1
3.61914e-14	2.6925	0.304	0.094	1.16847e-09	16	Slc30a1
4.20224e-14	2.8487	0.216	0.052	1.35673e-09	16	Tmem86b
4.96829e-14	1.52796	0.627	0.36	1.60406e-09	16	Ehd1
8.66013e-14	2.08226	0.373	0.133	2.79601e-09	16	Stom
9.34666e-14	2.27742	0.343	0.118	3.01766e-09	16	Slc48a1
1.07119e-13	1.8786	0.588	0.321	3.45844e-09	16	Akap7
1.40701e-13	2.54569	0.304	0.097	4.54267e-09	16	Endod1
1.72991e-13	2.43387	0.402	0.162	5.58518e-09	16	Ssx2ip
2.25844e-13	1.68082	0.647	0.407	7.2916e-09	16	Ghitm
3.05842e-13	1.0381	0.873	0.689	9.87441e-09	16	Fryl
3.37689e-13	1.56538	0.529	0.249	1.09026e-08	16	Ccdc141
4.08051e-13	1.35099	0.755	0.589	1.31743e-08	16	Rnf10
4.61202e-13	4.25235	0.059	0.005	1.48904e-08	16	A730036I17Rik
5.20014e-13	4.46593	0.039	0.002	1.67892e-08	16	Slc52a3
7.67818e-13	1.16626	0.873	0.725	2.47898e-08	16	Ccnd3
1.2088e-12	1.47578	0.618	0.361	3.90274e-08	16	Ypel3
1.61287e-12	2.21581	0.676	0.462	5.20732e-08	16	Mki67
1.83336e-12	2.95952	0.167	0.036	5.91919e-08	16	Cdkl1
3.18107e-12	1.0578	0.863	0.711	1.02704e-07	16	Gpx4
4.91869e-12	1.35552	0.706	0.463	1.58805e-07	16	Foxo3
5.81236e-12	2.26827	0.353	0.134	1.87658e-07	16	Cdc25b
6.25769e-12	0.606463	0.99	0.981	2.02036e-07	16	Rpsa
6.63666e-12	3.98835	0.147	0.03	2.14271e-07	16	Nxpe2
8.01186e-12	2.23059	0.373	0.151	2.58671e-07	16	Fam214b
9.21311e-12	1.50695	0.647	0.414	2.97454e-07	16	Bcl2l1
9.44255e-12	2.82853	0.157	0.034	3.04862e-07	16	Nrtn
1.1794e-11	3.30795	0.127	0.024	3.80781e-07	16	Tnfaip2
1.29676e-11	2.92505	0.088	0.012	4.18672e-07	16	Gm4013
2.24248e-11	1.53501	0.559	0.317	7.24006e-07	16	Ppp1r9b
2.27013e-11	1.97764	0.471	0.228	7.32935e-07	16	St3gal6
2.31224e-11	6.85266	0.01	0	7.4653e-07	16	Gm34816
2.31224e-11	6.86516	0.01	0	7.4653e-07	16	Gm14573
2.31224e-11	7.27956	0.01	0	7.4653e-07	16	2310003N18Rik
2.31224e-11	6.97987	0.01	0	7.4653e-07	16	Cyp1a1
2.31224e-11	7.33194	0.01	0	7.4653e-07	16	Gm7075
2.31224e-11	6.63777	0.01	0	7.4653e-07	16	Gm11732
2.31224e-11	7.53957	0.01	0	7.4653e-07	16	Prl8a1
2.31224e-11	7.60116	0.01	0	7.4653e-07	16	Gm17189
2.31224e-11	6.87468	0.01	0	7.4653e-07	16	Gm49975
2.31224e-11	6.91177	0.01	0	7.4653e-07	16	Gm14459
2.33032e-11	3.07511	0.078	0.01	7.52368e-07	16	Gm48302
2.33526e-11	6.17926	0.01	0	7.53961e-07	16	Gm12063
2.33526e-11	5.84894	0.01	0	7.53961e-07	16	Bloodlinc
2.48582e-11	1.98038	0.422	0.193	8.02573e-07	16	Isca1
2.91976e-11	1.38299	0.676	0.444	9.42673e-07	16	Ints6l
3.24957e-11	4.80039	0.039	0.003	1.04916e-06	16	Gm10244
4.09701e-11	1.96913	0.431	0.195	1.32276e-06	16	Rffl
6.49703e-11	2.0332	0.324	0.121	2.09763e-06	16	Larp1b
8.26916e-11	1.62068	0.51	0.271	2.66978e-06	16	Clk3
8.58203e-11	1.7394	0.5	0.27	2.77079e-06	16	Prdx3
8.6344e-11	3.28524	0.039	0.003	2.7877e-06	16	Fam110c
9.10525e-11	0.399298	0.206	0.052	2.93972e-06	16	Vwf
1.00822e-10	2.1734	0.353	0.146	3.25513e-06	16	Yod1
1.0222e-10	2.63961	0.186	0.049	3.30029e-06	16	Pheta2
1.17926e-10	1.05645	0.892	0.803	3.80737e-06	16	Herc1
1.27255e-10	1.58591	0.51	0.277	4.10855e-06	16	Psme3
1.32809e-10	1.53078	0.529	0.294	4.28786e-06	16	Ninl
1.49003e-10	1.14808	0.755	0.614	4.81071e-06	16	Pabpc4
1.5148e-10	0.783532	0.931	0.808	4.89069e-06	16	Cox6a1
2.10645e-10	2.01008	0.324	0.128	6.80087e-06	16	Sh3yl1
3.62294e-10	1.46957	0.725	0.54	1.1697e-05	16	Ncoa7
4.5142e-10	2.22097	0.216	0.065	1.45745e-05	16	4930523C07Rik
5.08594e-10	3.34513	0.069	0.009	1.64205e-05	16	C330024D21Rik
6.32438e-10	2.72999	0.127	0.027	2.04189e-05	16	H2-T23
6.97694e-10	1.58851	0.49	0.265	2.25257e-05	16	Mindy2
8.15351e-10	3.57192	0.069	0.009	2.63244e-05	16	Tg
8.8441e-10	1.84412	0.5	0.275	2.85541e-05	16	Irs2
8.92647e-10	1.37076	0.588	0.348	2.882e-05	16	St3gal1
9.62409e-10	1.95189	0.363	0.156	3.10723e-05	16	Tom1l1
9.90903e-10	1.19373	0.735	0.556	3.19923e-05	16	Map1lc3b
1.50639e-09	1.0863	0.853	0.755	4.86353e-05	16	Adam10
1.6655e-09	1.24042	0.716	0.535	5.37724e-05	16	Atf4
1.82112e-09	1.61659	0.431	0.204	5.87968e-05	16	Stx2
1.86938e-09	3.00419	0.088	0.015	6.03548e-05	16	Slc4a5
2.04329e-09	1.45881	0.578	0.376	6.59696e-05	16	Synj1
2.07929e-09	1.88113	0.471	0.257	6.71319e-05	16	Fbxo9
2.26764e-09	0.530753	1	0.963	7.3213e-05	16	Rplp0
2.59972e-09	2.48636	0.196	0.058	8.39347e-05	16	Pfkfb1
2.89606e-09	3.96434	0.059	0.007	9.35021e-05	16	4930422I22Rik
3.14244e-09	1.35021	0.52	0.272	0.000101457	16	Pop5
3.62986e-09	2.076	0.333	0.147	0.000117194	16	Cln8
4.2789e-09	1.36686	0.412	0.197	0.000138149	16	Ano1
5.57625e-09	2.03162	0.333	0.15	0.000180035	16	Ccdc71l
5.57723e-09	2.10887	0.382	0.188	0.000180066	16	Prkab1
5.84208e-09	1.52118	0.48	0.266	0.000188617	16	Vangl1
6.60271e-09	1.94316	0.373	0.177	0.000213175	16	Slc1a5
7.17987e-09	1.60132	0.52	0.319	0.000231809	16	Brpf3
7.21129e-09	5.07677	0.02	0.001	0.000232824	16	A930001A20Rik
7.52935e-09	1.753	0.412	0.207	0.000243093	16	Cpeb3
9.04723e-09	3.0151	0.137	0.034	0.000292099	16	Gch1
1.07104e-08	1.37325	0.716	0.538	0.000345797	16	Gpcpd1
1.17684e-08	1.16801	0.667	0.465	0.000379955	16	Atp2b4
1.19359e-08	1.36069	0.578	0.367	0.000385362	16	Arhgap23
1.21452e-08	1.89814	0.363	0.175	0.000392121	16	Arl4a
1.32049e-08	1.69241	0.392	0.195	0.000426334	16	Rab3il1
1.46484e-08	0.685082	0.99	0.912	0.00047294	16	Eif1
1.47791e-08	2.38307	0.137	0.034	0.000477157	16	Ankrd61
1.50392e-08	1.45961	0.451	0.242	0.000485555	16	Ogfrl1
1.6327e-08	1.60142	0.382	0.183	0.000527134	16	Fbxo7
2.19557e-08	1.7138	0.52	0.316	0.000708863	16	Cit
2.43187e-08	3.69212	0.049	0.005	0.000785154	16	Rnase6
2.44947e-08	2.22202	0.118	0.027	0.000790835	16	Gm26885
2.53591e-08	2.19386	0.304	0.133	0.000818744	16	Hist1h4i
2.60168e-08	1.41778	0.647	0.45	0.000839978	16	Fads2
3.62881e-08	1.19984	0.863	0.79	0.0011716	16	Hectd1
4.16898e-08	4.81507	0.02	0.001	0.001346	16	Gstp3
4.1836e-08	5.01544	0.02	0.001	0.00135072	16	Spdye4b
4.19826e-08	4.765	0.02	0.001	0.00135545	16	Smtnl1
4.27706e-08	1.86182	0.333	0.154	0.00138089	16	Sppl2b
4.75082e-08	1.9084	0.186	0.058	0.00153385	16	Lrrc39
4.75808e-08	1.73744	0.363	0.178	0.00153619	16	Tango2
4.76339e-08	1.29513	0.588	0.399	0.00153791	16	Pitrm1
4.90883e-08	2.18556	0.216	0.077	0.00158487	16	Nup210
6.57598e-08	1.66464	0.5	0.303	0.00212312	16	Aff1
6.7165e-08	6.32643	0.01	0	0.00216849	16	Olfr1116
6.7165e-08	7.49229	0.01	0	0.00216849	16	Samd7
6.7165e-08	6.70178	0.01	0	0.00216849	16	Gm16233
6.76098e-08	5.4603	0.01	0	0.00218285	16	Gm12000
6.76098e-08	5.535	0.01	0	0.00218285	16	Gm48905
6.76098e-08	4.41011	0.01	0	0.00218285	16	Gcm2
6.76098e-08	6.28051	0.01	0	0.00218285	16	Gm20496
8.71658e-08	2.95984	0.059	0.008	0.00281424	16	1700037F03Rik
1.08978e-07	2.16963	0.275	0.119	0.00351847	16	Tcp11l2
1.09675e-07	1.05017	0.716	0.576	0.00354098	16	Hectd4
1.19045e-07	0.687599	0.853	0.734	0.00384348	16	Ptbp3
1.20512e-07	2.00533	0.333	0.155	0.00389086	16	Rgcc
1.87516e-07	1.93064	0.343	0.172	0.00605413	16	Hist1h1c
1.87942e-07	1.39465	0.412	0.227	0.0060679	16	Arid3a
2.11377e-07	1.24183	0.52	0.331	0.00682451	16	Slc43a3
2.18846e-07	2.0142	0.157	0.048	0.00706565	16	Micall2
2.51178e-07	1.07713	0.637	0.451	0.00810954	16	Abcg2
2.58945e-07	3.66391	0.069	0.012	0.00836029	16	F930017D23Rik
2.71455e-07	2.79553	0.078	0.015	0.00876419	16	Hcn3
3.02644e-07	1.95437	0.157	0.048	0.00977118	16	Capn5
3.63637e-07	4.34116	0.039	0.004	0.0117404	16	Liph
4.06874e-07	2.14699	0.235	0.095	0.0131363	16	Asb1
4.14068e-07	1.57931	0.314	0.146	0.0133686	16	C1qtnf4
4.43512e-07	4.35526	0.029	0.003	0.0143192	16	Scn10a
4.62211e-07	1.65229	0.245	0.101	0.014923	16	Neat1
5.77425e-07	2.17586	0.147	0.044	0.0186428	16	Spns2
5.99834e-07	1.31375	0.176	0.059	0.0193662	16	Slc40a1
6.2001e-07	4.38822	0.02	0.001	0.0200176	16	Vmn2r2
6.62571e-07	1.2152	0.618	0.456	0.0213918	16	Acp1
6.66778e-07	0.974401	0.686	0.553	0.0215276	16	Klhdc2
7.33075e-07	4.26276	0.039	0.005	0.0236681	16	Slc27a5
7.39479e-07	1.59836	0.294	0.138	0.0238748	16	Glrx
9.18879e-07	2.61335	0.127	0.036	0.0296669	16	Ampd3
1.00656e-06	2.33195	0.196	0.073	0.0324979	16	Gm17494
1.14823e-06	0.736227	0.824	0.735	0.0370716	16	Kif2a
1.16191e-06	0.879456	0.765	0.684	0.0375136	16	Btrc
1.33818e-06	2.24961	0.137	0.042	0.0432045	16	Fhdc1
1.43021e-06	2.82343	0.059	0.01	0.0461758	16	Gm10860
1.5056e-06	1.30085	0.529	0.362	0.0486099	16	Sgk3
1.63736e-06	1.66527	0.137	0.042	0.0528638	16	Tbxas1
1.78975e-06	4.65033	0.02	0.001	0.0577838	16	Trem3
1.79463e-06	2.50204	0.02	0.001	0.0579416	16	Osm
2.17911e-06	2.03597	0.304	0.151	0.0703548	16	Trim56
2.3392e-06	1.38204	0.529	0.369	0.0755235	16	Cited2
2.59431e-06	1.07754	0.618	0.482	0.08376	16	Nsmaf
2.70751e-06	1.46723	0.471	0.31	0.0874145	16	Gtpbp2
2.85317e-06	1.27645	0.431	0.249	0.0921175	16	Pet100
3.1282e-06	1.38315	0.422	0.254	0.100997	16	Rit1
3.54415e-06	1.70258	0.157	0.053	0.114426	16	Popdc2
3.76846e-06	6.88973	0.01	0	0.121668	16	Gm44089
3.76846e-06	6.99045	0.01	0	0.121668	16	Gm32468
3.76846e-06	6.15976	0.01	0	0.121668	16	Slc6a3
3.76846e-06	6.94154	0.01	0	0.121668	16	Gm10385
3.78715e-06	5.8301	0.01	0	0.122272	16	Trap1a
3.80593e-06	5.43486	0.01	0	0.122878	16	Sit1
3.80593e-06	5.33212	0.01	0	0.122878	16	Gm10300
3.80593e-06	5.29647	0.01	0	0.122878	16	Vmn1r49
3.80593e-06	5.58883	0.01	0	0.122878	16	Gm28166
3.80593e-06	5.31965	0.01	0	0.122878	16	Gm47009
3.80593e-06	5.28486	0.01	0	0.122878	16	Elobl
3.80593e-06	5.42923	0.01	0	0.122878	16	Gm36252
3.80593e-06	4.99223	0.01	0	0.122878	16	Gm50348
3.80593e-06	5.6025	0.01	0	0.122878	16	Calhm3
3.8248e-06	5.46584	0.01	0	0.123488	16	Wfdc10
3.8248e-06	5.705	0.01	0	0.123488	16	Gm34418
4.91609e-06	2.4689	0.255	0.124	0.158721	16	Asns
5.08927e-06	1.37101	0.5	0.346	0.164312	16	Ube2o
5.19307e-06	2.33089	0.127	0.04	0.167663	16	Srxn1
5.36203e-06	4.70943	0.029	0.003	0.173118	16	A930028N01Rik
5.52397e-06	2.33133	0.216	0.093	0.178347	16	Zrsr1
5.71022e-06	1.52495	0.304	0.155	0.18436	16	Smim3
6.33709e-06	1.17583	0.647	0.526	0.204599	16	Hace1
6.77704e-06	1.43812	0.363	0.214	0.218803	16	Ypel5
7.20128e-06	2.64418	0.059	0.011	0.232501	16	5033406O09Rik
7.65307e-06	1.12517	0.549	0.393	0.247087	16	Afg3l2
8.3055e-06	0.74245	0.676	0.494	0.268151	16	Psenen
8.52916e-06	1.81224	0.284	0.145	0.275372	16	Ikbkg
8.91859e-06	2.06068	0.147	0.051	0.287946	16	Ehd3
8.96388e-06	2.31532	0.167	0.063	0.289408	16	Mafk
9.10866e-06	2.18253	0.422	0.28	0.294082	16	Slc2a1
9.25058e-06	1.76178	0.294	0.153	0.298664	16	Stradb
1.11761e-05	2.57945	0.127	0.042	0.360831	16	Gm45890
1.1478e-05	1.25365	0.412	0.262	0.370578	16	Pycr2
1.17628e-05	4.33434	0.029	0.003	0.379775	16	B3gnt3
1.24907e-05	1.67891	0.186	0.075	0.403276	16	Wnk4
1.35625e-05	0.630158	0.912	0.851	0.437878	16	Sec62
1.594e-05	2.27516	0.108	0.032	0.51464	16	Slc46a3
1.63927e-05	1.58658	0.706	0.551	0.529256	16	Cd24a
1.66383e-05	1.51253	0.353	0.201	0.537184	16	Snrnp25
1.74204e-05	3.77884	0.039	0.006	0.562436	16	Gm20005
1.74425e-05	1.4895	0.343	0.195	0.563148	16	Atg9a
1.91692e-05	3.42861	0.069	0.016	0.618897	16	Flt3l
1.98604e-05	5.12209	0.02	0.002	0.641212	16	Pxt1
2.01279e-05	4.99715	0.02	0.002	0.64985	16	Tnk2os
2.1824e-05	1.74581	0.304	0.164	0.704609	16	Rnf123
2.35288e-05	2.29136	0.118	0.038	0.75965	16	Slc41a3
2.4126e-05	1.8385	0.147	0.054	0.778933	16	Dnajb3
2.47753e-05	2.3835	0.137	0.048	0.799895	16	Frat2
3.1099e-05	0.705965	0.755	0.669	1	16	Usp15
3.34195e-05	1.99398	0.284	0.15	1	16	Pnpla7
3.80119e-05	1.25441	0.471	0.32	1	16	Gclc
3.8635e-05	4.07459	0.02	0.002	1	16	Gm34256
3.91244e-05	3.63733	0.02	0.002	1	16	Fam24b
4.32313e-05	6.01317	0.01	0	1	16	Gm33466
4.32313e-05	5.968	0.01	0	1	16	Gm13860
4.32313e-05	6.6816	0.01	0	1	16	D630024D03Rik
4.32313e-05	5.99656	0.01	0	1	16	Olfr322
4.32313e-05	6.14285	0.01	0	1	16	Gm47979
4.32313e-05	6.16337	0.01	0	1	16	Slc22a8
4.32313e-05	6.29012	0.01	0	1	16	Gm50181
4.34027e-05	5.51426	0.01	0	1	16	Gm47729
4.34027e-05	5.49568	0.01	0	1	16	Gm49024
4.35747e-05	5.43709	0.01	0	1	16	Gm47051
4.35747e-05	5.41182	0.01	0	1	16	Adm2
4.35747e-05	5.15806	0.01	0	1	16	Gm16191
4.35747e-05	5.06671	0.01	0	1	16	Gm50361
4.37473e-05	4.95016	0.01	0	1	16	Gm13848
4.37473e-05	4.77968	0.01	0	1	16	Gm47662
4.39206e-05	4.77731	0.01	0	1	16	B020004J07Rik
4.48322e-05	2.74364	0.069	0.016	1	16	Gm33370
4.61114e-05	2.35245	0.098	0.03	1	16	Tmc8
4.73332e-05	2.63082	0.029	0.004	1	16	Tubb1
4.79324e-05	0.932088	0.549	0.407	1	16	Elf1
5.01789e-05	1.19362	0.529	0.403	1	16	Vrk2
6.09502e-05	0.742665	0.657	0.531	1	16	Atp6v0b
6.3196e-05	1.32731	0.412	0.264	1	16	Tmem189
6.68251e-05	3.37163	0.059	0.013	1	16	Mrap
6.85129e-05	0.934975	0.598	0.455	1	16	Ugcg
7.03077e-05	3.05634	0.039	0.007	1	16	AK157302
7.28116e-05	2.15963	0.167	0.069	1	16	Dedd2
7.3121e-05	0.945182	0.578	0.448	1	16	Cir1
7.73359e-05	0.756097	0.598	0.461	1	16	Gabarapl2
7.80608e-05	0.665071	0.637	0.484	1	16	Supt4a
8.39547e-05	2.65743	0.069	0.017	1	16	Bcl2l15
9.1798e-05	0.996044	0.549	0.426	1	16	Tmx1
9.31542e-05	2.51282	0.069	0.017	1	16	Ano2
9.73805e-05	0.72864	0.804	0.774	1	16	Eif5
0.000102323	1.11691	0.471	0.322	1	16	Prkar2b
0.000104907	1.28196	0.157	0.063	1	16	Hist1h2bm
0.000112246	4.59133	0.02	0.002	1	16	Btnl10
0.000113199	2.35064	0.069	0.018	1	16	Siah3
0.000118305	2.55126	0.02	0.002	1	16	Lingo4
0.000128171	0.674432	0.725	0.679	1	16	Add1
0.000130061	1.27926	0.304	0.175	1	16	Apeh
0.000139148	1.57637	0.255	0.133	1	16	Pcyt1b
0.000140903	1.15963	0.451	0.334	1	16	Map2k3
0.00015085	1.16296	0.255	0.13	1	16	Tmc6
0.000160839	1.80272	0.176	0.079	1	16	Tatdn3
0.000182056	3.99959	0.02	0.002	1	16	Gm13261
0.000182984	1.00588	0.451	0.305	1	16	Pttg1
0.000203704	2.09681	0.078	0.023	1	16	Iba57
0.000204078	1.46873	0.314	0.192	1	16	Smox
0.00022331	5.76428	0.01	0.001	1	16	Gm28721
0.00022331	5.78833	0.01	0.001	1	16	Naa11
0.00022331	6.33897	0.01	0.001	1	16	Trpv5
0.000224046	4.1104	0.01	0.001	1	16	Gm13010
0.000224046	5.13676	0.01	0.001	1	16	Gm14532
0.000224046	5.70265	0.01	0.001	1	16	Gm2822
0.000225527	4.872	0.01	0.001	1	16	Gpr61
0.00022627	4.52398	0.01	0.001	1	16	Gm44893
0.00022627	4.85251	0.01	0.001	1	16	Gm11527
0.000227016	4.65031	0.01	0.001	1	16	Pah
0.000231202	1.36541	0.539	0.473	1	16	Lbr
0.000232926	3.10758	0.049	0.011	1	16	Tbx6
0.000250578	1.18647	0.5	0.389	1	16	Mafg
0.000270491	2.23253	0.108	0.039	1	16	A930006K02Rik
0.00028569	3.11986	0.02	0.002	1	16	Zfp819
0.000343386	2.11966	0.108	0.039	1	16	Fn3krp
0.000452891	2.14047	0.078	0.024	1	16	Gm43387
0.000471726	2.16861	0.176	0.085	1	16	Cdkn3
0.000489672	1.95976	0.275	0.165	1	16	Cdkn2d
0.000503043	1.49464	0.196	0.098	1	16	Abcb6
0.000508313	0.803835	0.627	0.535	1	16	Ybx3
0.000518313	0.763542	0.608	0.51	1	16	Fam126a
0.00057986	0.934434	0.608	0.512	1	16	Tubb4b
0.000583962	2.55766	0.049	0.012	1	16	Pak6
0.000607186	0.678912	0.706	0.649	1	16	Frs2
0.000614763	0.4766	0.696	0.571	1	16	Ctsd
0.000617818	0.736822	0.706	0.607	1	16	Usp25
0.000640379	2.27082	0.127	0.055	1	16	Dnaja4
0.000648677	1.73861	0.186	0.093	1	16	Abtb1
0.00066196	2.44244	0.098	0.035	1	16	Tmem238
0.000705677	0.753224	0.686	0.601	1	16	Esd
0.000708271	1.55224	0.108	0.041	1	16	Hist1h4n
0.000722071	1.29127	0.216	0.114	1	16	Mpst
0.000731463	5.44839	0.01	0.001	1	16	Hopxos
0.000731463	5.50859	0.01	0.001	1	16	Gm33447
0.000733529	5.17734	0.01	0.001	1	16	Xkr9
0.000733529	4.77059	0.01	0.001	1	16	5730460C07Rik
0.000733529	3.26446	0.01	0.001	1	16	Il23r
0.000733529	3.86042	0.01	0.001	1	16	2010106G04Rik
0.0007356	4.89419	0.01	0.001	1	16	Nhlrc4
0.0007356	5.19653	0.01	0.001	1	16	9030625G05Rik
0.000737676	4.32596	0.01	0.001	1	16	Gm45346
0.000737676	4.96746	0.01	0.001	1	16	Gm13025
0.000737676	4.4893	0.01	0.001	1	16	Hes3
0.000737676	4.50553	0.01	0.001	1	16	4930500F04Rik
0.000739758	4.27602	0.01	0.001	1	16	Gjb3
0.000739758	4.23987	0.01	0.001	1	16	Gm45589
0.000739758	4.6952	0.01	0.001	1	16	Gm47790
0.000741845	4.15674	0.01	0.001	1	16	Pkd2l1
0.000787561	1.90589	0.167	0.082	1	16	Optn
0.000802041	4.06722	0.02	0.002	1	16	Gm39302
0.00089586	0.731361	0.647	0.559	1	16	2026-03-05
0.000900279	2.92529	0.039	0.008	1	16	A030005L19Rik
0.000922002	1.61178	0.167	0.082	1	16	Acot11
0.00095723	2.16669	0.118	0.049	1	16	Hist2h2aa1
0.000986887	1.3631	0.216	0.117	1	16	Gss
0.000992309	0.721565	0.48	0.346	1	16	Sod2
0.00101115	1.30129	0.304	0.194	1	16	Rhbdd1
0.00101382	2.00386	0.069	0.021	1	16	Snx22
0.0010141	0.840225	0.529	0.426	1	16	Crlf3
0.00108684	4.08192	0.02	0.003	1	16	A330094K24Rik
0.00110414	1.55105	0.039	0.009	1	16	Gabra5
0.00110501	0.958438	0.304	0.181	1	16	Ifi30
0.001135	2.41091	0.176	0.09	1	16	Gm14066
0.00120309	2.73794	0.049	0.013	1	16	Reep6
0.00122089	1.04289	0.431	0.321	1	16	Tbcel
0.00124559	1.4816	0.216	0.116	1	16	Hspa4l
0.00129609	1.34935	0.265	0.159	1	16	Pip4k2c
0.00135772	1.03911	0.422	0.312	1	16	E2f4
0.00138175	1.12995	0.324	0.215	1	16	Rmdn3
0.00139341	3.40646	0.029	0.005	1	16	Gm29282
0.00141109	3.2537	0.029	0.005	1	16	Gm28723
0.0014566	3.59557	0.02	0.003	1	16	4930556N09Rik
0.00153051	1.08498	0.5	0.415	1	16	Lpcat1
0.00153617	1.47663	0.167	0.082	1	16	Mettl7a1
0.00160386	3.50515	0.029	0.006	1	16	Gm12999
0.0016596	2.13545	0.118	0.05	1	16	D030028A08Rik
0.00170057	1.79363	0.108	0.044	1	16	Hspb8
0.00171251	1.22728	0.451	0.361	1	16	2026-03-08
0.00171519	1.49667	0.196	0.105	1	16	Pdk2
0.00178277	2.85096	0.049	0.013	1	16	Ankrd36
0.00178641	5.24482	0.01	0.001	1	16	1810020O05Rik
0.00179082	5.04597	0.01	0.001	1	16	4930562F07Rik
0.00179524	4.83618	0.01	0.001	1	16	Gm50341
0.00179967	4.79249	0.01	0.001	1	16	Gm35206
0.00179967	4.46919	0.01	0.001	1	16	Ccr10
0.00180411	4.59343	0.01	0.001	1	16	Cd8b1
0.00180856	4.66079	0.01	0.001	1	16	Gm37223
0.00181302	4.32536	0.01	0.001	1	16	Klra4
0.00181302	4.03576	0.01	0.001	1	16	Msmb
0.00184022	1.37359	0.343	0.241	1	16	Pon2
0.00184152	2.06659	0.088	0.033	1	16	Fam78a
0.00184406	1.22796	0.294	0.19	1	16	Cnppd1
0.00185565	4.65091	0.02	0.003	1	16	Gm34567
0.00198836	2.96419	0.049	0.013	1	16	Hist1h4f
0.00211568	2.59009	0.039	0.009	1	16	Mkln1os
0.00218504	2.03596	0.108	0.045	1	16	Nqo1
0.00229194	2.16937	0.029	0.006	1	16	Vwc2l
0.00255096	1.23333	0.078	0.028	1	16	Myh7b
0.002558	1.00048	0.314	0.213	1	16	Ank
0.00275854	3.15918	0.029	0.006	1	16	9630028B13Rik
0.00288749	2.01447	0.137	0.067	1	16	Capn1
0.00289373	1.64687	0.059	0.018	1	16	Csf2rb
0.00290121	2.92535	0.059	0.019	1	16	Hist1h3g
0.00307335	3.44336	0.02	0.003	1	16	Pip5k1bos
0.00327941	1.27298	0.412	0.338	1	16	Ptdss2
0.00350058	1.08618	0.373	0.275	1	16	Cep70
0.00360753	5.28168	0.01	0.001	1	16	Gm8378
0.00360753	5.98343	0.01	0.001	1	16	4930405D01Rik
0.00361543	4.94079	0.01	0.001	1	16	Fmr1nb
0.00362336	4.43794	0.01	0.001	1	16	Gm7714
0.00362336	4.89991	0.01	0.001	1	16	4930523O13Rik
0.0036267	0.848299	0.343	0.241	1	16	Zdhhc14
0.00364722	4.0213	0.01	0.001	1	16	C030005K15Rik
0.00366221	1.21019	0.255	0.153	1	16	Hist1h2bc
0.0036632	4.35469	0.01	0.001	1	16	Gm8909
0.00375162	1.84187	0.127	0.06	1	16	Ttc39a
0.00376693	1.11406	0.255	0.162	1	16	Ccndbp1
0.00384865	2.4886	0.039	0.01	1	16	Gm28876
0.00416981	0.392994	0.814	0.795	1	16	Mbnl1
0.00420836	1.60643	0.098	0.042	1	16	Aoc2
0.00429858	2.91636	0.039	0.01	1	16	B230317F23Rik
0.00436223	0.845316	0.363	0.256	1	16	Pgm2l1
0.00436965	1.42933	0.157	0.081	1	16	Pir
0.00485317	1.14462	0.225	0.134	1	16	Cltb
0.00488007	0.816464	0.108	0.048	1	16	Itga2b
0.00496578	1.01812	0.206	0.116	1	16	Il10rb
0.00510383	2.72772	0.029	0.007	1	16	Gm49173
0.00514091	2.02928	0.118	0.057	1	16	Hist1h2bj
0.00537767	1.68969	0.088	0.036	1	16	Ccnb1ip1
0.00550712	3.87653	0.02	0.003	1	16	Gm47712
0.00577249	0.524185	0.618	0.561	1	16	Eif3j1
0.00618072	0.12578	0.157	0.286	1	16	Kntc1
0.00636051	5.00189	0.01	0.001	1	16	Gm15716
0.00637304	4.75148	0.01	0.001	1	16	Gm15472
0.00637304	4.68167	0.01	0.001	1	16	Gm49236
0.00638559	4.46726	0.01	0.001	1	16	4930513L16Rik
0.00639817	4.43327	0.01	0.001	1	16	4930439D14Rik
0.00639817	4.50951	0.01	0.001	1	16	Tmem102
0.00640933	0.426818	0.745	0.662	1	16	Uqcrq
0.00642338	4.21814	0.01	0.001	1	16	Gm11521
0.00643602	4.09929	0.01	0.001	1	16	Gm38979
0.00643602	4.24433	0.01	0.001	1	16	Gm16004
0.00646136	3.87618	0.01	0.001	1	16	Gm26783
0.00671876	3.1432	0.02	0.003	1	16	Gm48646
0.00672427	1.36152	0.196	0.116	1	16	Asb6
0.00676952	0.300302	0.863	0.81	1	16	Atp5j2
0.00776957	1.1247	0.157	0.085	1	16	Dnase1l1
0.00798643	0.808627	0.578	0.522	1	16	Slc12a6
0.00802873	0.664498	0.5	0.412	1	16	Piezo1
0.00900831	0.459926	0.578	0.48	1	16	Rex1bd
0.00907283	1.35962	0.088	0.039	1	16	Gm16278
0.00915274	3.93838	0.02	0.004	1	16	Chac1
0.00928848	0.969248	0.373	0.283	1	16	Ap1b1
0.00939175	0.241699	0.343	0.248	1	16	Lgmn
0.00957131	2.23163	0.029	0.007	1	16	Fam220a
0.00965545	1.48501	0.235	0.157	1	16	4930512B01Rik
0.00988763	3.08928	0.029	0.007	1	16	Gm49864
0.00991338	0.50253	0.833	0.774	1	16	Tlk1
0	7.77095	0.556	0.007	0	17	AU021092
1.83287e-306	6.56704	0.722	0.015	5.91762e-302	17	Sox17
3.07044e-289	8.12635	0.481	0.006	9.91323e-285	17	Gkn3
2.61923e-251	6.45215	0.593	0.013	8.45644e-247	17	Dhh
1.87243e-214	6.43224	0.685	0.022	6.04533e-210	17	Ass1
4.68394e-211	6.8465	0.704	0.023	1.51226e-206	17	Gja5
4.80111e-185	6.78604	0.926	0.049	1.55008e-180	17	Vwf
1.45185e-178	5.97229	0.852	0.039	4.68745e-174	17	Gja4
1.79687e-165	5.59552	0.685	0.029	5.80136e-161	17	Pi16
7.178e-159	7.87204	0.241	0.003	2.31749e-154	17	Nkx2-3
9.88582e-150	6.68888	0.556	0.021	3.19174e-145	17	Cytl1
1.86525e-142	5.39624	0.722	0.032	6.02214e-138	17	Cldn5
7.55712e-139	5.15998	0.815	0.052	2.43989e-134	17	Bmx
4.63813e-136	5.40606	0.63	0.03	1.49747e-131	17	Itgb4
6.52694e-124	6.6833	0.241	0.004	2.10729e-119	17	Tmem255b
3.56878e-120	4.01697	0.981	0.079	1.15222e-115	17	Cdh5
2.46811e-118	5.51397	0.556	0.027	7.96855e-114	17	Irf6
3.99699e-116	6.8606	0.389	0.013	1.29047e-111	17	Halr1
4.19652e-116	7.65976	0.13	0.001	1.35489e-111	17	Gm37587
1.49632e-111	4.47849	0.907	0.08	4.83101e-107	17	Tie1
7.66657e-109	5.52789	0.685	0.046	2.47523e-104	17	Edn1
2.09282e-107	4.34782	0.778	0.06	6.75689e-103	17	Nos3
5.67627e-107	4.79853	0.537	0.027	1.83264e-102	17	Hid1
7.05369e-104	4.55334	0.648	0.042	2.27735e-99	17	Ccm2l
2.53353e-101	5.48115	0.852	0.079	8.17977e-97	17	Ctsh
7.79279e-100	4.60805	0.667	0.046	2.51598e-95	17	Plcg2
9.18308e-95	4.66853	0.833	0.082	2.96485e-90	17	Clec14a
9.65007e-94	4.21562	0.852	0.081	3.11562e-89	17	Esam
4.36448e-93	4.76877	1	0.135	1.40911e-88	17	Ptprb
2.58727e-90	5.03681	0.852	0.091	8.35325e-86	17	Myzap
5.80978e-90	4.32368	0.889	0.099	1.87575e-85	17	Mmrn2
6.59612e-90	4.80266	0.537	0.032	2.12962e-85	17	Myct1
3.93095e-84	5.99211	0.389	0.018	1.26915e-79	17	Sema3g
9.39212e-84	4.34709	0.37	0.016	3.03234e-79	17	Clec1a
8.22075e-83	3.54776	0.889	0.101	2.65415e-78	17	Cd93
3.61382e-81	5.28761	0.259	0.008	1.16676e-76	17	Pitpnm3
9.01393e-81	4.11592	0.796	0.081	2.91024e-76	17	Ecscr
7.26805e-80	6.18178	0.222	0.006	2.34656e-75	17	Fam124b
1.13095e-79	4.57031	0.5	0.032	3.6514e-75	17	Mfng
2.02703e-78	4.21414	0.704	0.068	6.54447e-74	17	She
4.58466e-78	5.41855	0.333	0.014	1.4802e-73	17	Mall
2.52392e-76	4.38246	0.648	0.058	8.14873e-72	17	Notch4
3.19925e-74	4.25608	0.759	0.078	1.03291e-69	17	Icam2
4.14698e-74	4.64477	0.759	0.084	1.33889e-69	17	Lmo2
1.98625e-73	5.7016	0.426	0.026	6.41282e-69	17	Ace
1.14911e-72	4.68031	0.463	0.03	3.71e-68	17	Lamc3
1.32215e-72	3.70138	0.889	0.121	4.26868e-68	17	Cav1
3.90105e-72	4.23147	0.87	0.124	1.25949e-67	17	Htra1
2.26101e-71	4.42895	0.963	0.167	7.29989e-67	17	Pecam1
5.24225e-70	4.54922	0.833	0.114	1.69251e-65	17	Epas1
5.30352e-69	5.83309	0.204	0.006	1.71229e-64	17	Ctsw
6.36007e-68	3.41814	0.759	0.086	2.05341e-63	17	Rasip1
1.49551e-67	4.27256	0.63	0.063	4.8284e-63	17	Cav2
1.93212e-67	5.27533	0.315	0.015	6.23805e-63	17	Klhl35
1.0895e-66	3.93817	0.944	0.158	3.51755e-62	17	Egfl7
1.99669e-66	3.90142	0.722	0.086	6.44653e-62	17	Fzd6
1.10331e-65	4.43831	0.556	0.049	3.56215e-61	17	Gata2
1.63262e-65	4.07078	0.537	0.045	5.27109e-61	17	Sox7
6.90953e-65	3.66106	0.556	0.039	2.23081e-60	17	Srgn
1.11597e-62	4.68974	0.463	0.035	3.60302e-58	17	Calml4
5.69196e-62	3.58328	0.426	0.029	1.8377e-57	17	Sost
1.61028e-61	5.14009	0.907	0.163	5.19894e-57	17	Tm4sf1
3.73118e-61	4.27031	0.537	0.049	1.20465e-56	17	Mmp28
4.56032e-60	4.61888	0.556	0.054	1.47235e-55	17	Mfap5
1.45732e-59	7.0644	0.13	0.003	4.7051e-55	17	4930440I19Rik
2.40323e-59	3.95366	0.667	0.08	7.75908e-55	17	Palmd
6.7505e-59	3.88158	1	0.228	2.17947e-54	17	Tek
4.34995e-58	4.61947	0.519	0.048	1.40443e-53	17	Procr
6.25718e-58	8.34846	0.056	0	2.02019e-53	17	Gm42517
5.24e-57	4.30675	0.537	0.053	1.69179e-52	17	Rassf9
2.82944e-56	5.22833	0.296	0.016	9.13513e-52	17	Cfi
2.05361e-55	4.88908	0.926	0.204	6.63029e-51	17	Cd34
5.05759e-55	3.71671	0.611	0.069	1.63289e-50	17	Npr1
1.54857e-52	4.07859	0.426	0.035	4.9997e-48	17	Sox18
2.43357e-52	4.17184	0.296	0.017	7.85704e-48	17	Kcnn4
3.08292e-52	4.63346	0.519	0.054	9.95353e-48	17	Lama3
5.33859e-52	4.20302	0.611	0.075	1.72362e-47	17	Ccdc60
3.47997e-51	3.96849	0.426	0.036	1.12354e-46	17	Rnf125
6.27798e-51	3.57532	0.926	0.204	2.02691e-46	17	Fgd5
6.66583e-51	5.56804	0.352	0.025	2.15213e-46	17	Ephx2
7.56202e-51	3.22742	0.889	0.164	2.44147e-46	17	Flt1
1.46333e-50	3.84303	0.648	0.074	4.7245e-46	17	Plvap
1.10991e-49	3.48206	0.537	0.058	3.58345e-45	17	Lyl1
1.14425e-49	4.29388	0.352	0.025	3.69433e-45	17	Atp2a3
5.3712e-49	4.87253	0.296	0.018	1.73415e-44	17	Als2cl
1.10663e-48	3.6572	0.796	0.148	3.57285e-44	17	Jcad
3.67262e-48	4.88024	0.556	0.069	1.18574e-43	17	Car8
3.7925e-48	4.23243	0.389	0.032	1.22445e-43	17	Cracr2b
6.66153e-48	3.97083	0.704	0.113	2.15074e-43	17	Klf2
1.28215e-47	4.23488	0.463	0.046	4.13956e-43	17	Jag2
2.01487e-47	4.46538	0.722	0.121	6.50522e-43	17	Stmn2
5.20869e-47	3.68061	0.667	0.101	1.68168e-42	17	F11r
1.13702e-46	5.25577	0.185	0.007	3.67097e-42	17	Ocln
5.98211e-46	4.34663	0.259	0.015	1.93138e-41	17	Enpp6
7.33117e-46	2.87255	0.63	0.084	2.36694e-41	17	Podxl
1.55467e-45	3.81895	0.556	0.07	5.0194e-41	17	Aqp1
2.19332e-45	6.99515	0.093	0.002	7.08134e-41	17	Slc35g3
6.68883e-45	3.52565	0.685	0.112	2.15955e-40	17	Hey2
1.60142e-44	3.44309	0.704	0.12	5.17035e-40	17	Tm6sf1
2.37531e-44	3.85874	0.611	0.089	7.66894e-40	17	Acvrl1
3.28345e-44	3.55315	0.537	0.066	1.06009e-39	17	Arhgef15
6.9189e-44	4.34469	0.315	0.023	2.23384e-39	17	Tnfaip2
8.37992e-44	4.04944	0.63	0.096	2.70554e-39	17	Sox13
8.45734e-42	4.0215	0.333	0.027	2.73054e-37	17	Tc2n
1.35651e-41	3.42462	0.667	0.114	4.37964e-37	17	S1pr1
3.34996e-41	3.66982	0.537	0.072	1.08157e-36	17	Dennd3
3.81581e-41	3.43002	0.426	0.043	1.23197e-36	17	Gimap1
7.49331e-41	1.75327	0.722	0.109	2.41929e-36	17	Stab1
9.60339e-41	3.09351	0.704	0.127	3.10055e-36	17	Trim47
1.37553e-40	3.87114	0.574	0.085	4.44103e-36	17	Efna1
3.5232e-40	3.97173	0.37	0.035	1.1375e-35	17	Rhpn2
1.09326e-39	3.09311	0.833	0.196	3.5297e-35	17	Cbfa2t3
1.16314e-39	3.01416	0.574	0.081	3.75532e-35	17	Tal1
1.33351e-39	9.29645	0.019	0	4.30537e-35	17	Olfr352
1.33351e-39	8.27455	0.019	0	4.30537e-35	17	Vmn2r126
1.33351e-39	8.04088	0.019	0	4.30537e-35	17	Ggt6
1.33351e-39	8.04371	0.019	0	4.30537e-35	17	Gm47249
1.33351e-39	8.45145	0.019	0	4.30537e-35	17	Gm5460
1.33351e-39	8.62016	0.019	0	4.30537e-35	17	Trdv1
1.33351e-39	8.04371	0.019	0	4.30537e-35	17	Olfr283
1.33351e-39	8.03206	0.019	0	4.30537e-35	17	Gm28482
2.46904e-39	4.10614	0.944	0.333	7.97156e-35	17	Calcrl
3.37627e-39	8.26864	0.037	0	1.09006e-34	17	Gm43086
1.50458e-38	3.39144	0.37	0.036	4.8577e-34	17	Pdgfb
3.84301e-38	2.2419	0.574	0.079	1.24076e-33	17	Inpp5d
4.00213e-38	3.20713	0.389	0.039	1.29213e-33	17	Bcl6b
4.81525e-38	3.59376	0.704	0.139	1.55465e-33	17	Bmp6
5.85965e-38	4.11956	0.852	0.23	1.89185e-33	17	Ramp2
9.13321e-38	3.70619	0.463	0.058	2.94875e-33	17	Cd40
9.50198e-38	4.38345	0.222	0.013	3.06781e-33	17	B630019A10Rik
9.90041e-38	3.22218	0.741	0.159	3.19645e-33	17	Eogt
1.25211e-37	2.34157	0.926	0.236	4.04255e-33	17	Eng
1.68095e-37	3.76343	0.963	0.351	5.42711e-33	17	Fbln5
1.8114e-37	4.78337	0.204	0.011	5.8483e-33	17	Mansc1
2.31499e-37	2.77764	0.741	0.149	7.47418e-33	17	Arap3
1.03342e-36	3.44982	0.63	0.106	3.33651e-32	17	S100a16
1.23569e-36	3.36231	1	0.45	3.98956e-32	17	Heg1
1.64261e-36	4.08132	0.981	0.392	5.30332e-32	17	Eln
2.56222e-36	3.31015	0.852	0.244	8.27237e-32	17	Ehd2
4.13714e-36	6.15284	0.074	0.001	1.33572e-31	17	B230110C06Rik
4.78606e-36	3.90414	0.426	0.051	1.54523e-31	17	Pkn3
7.30053e-36	2.96919	0.963	0.37	2.35705e-31	17	Ltbp4
1.01049e-35	2.84665	0.926	0.262	3.26247e-31	17	Elmo1
1.0358e-35	3.84451	0.778	0.189	3.34418e-31	17	Sat1
1.24426e-35	3.29833	0.685	0.139	4.01721e-31	17	Entpd1
1.74824e-35	5.40087	0.185	0.01	5.64437e-31	17	Sod3
2.39542e-35	2.90935	0.926	0.321	7.73386e-31	17	Rgs3
3.04765e-35	4.34801	0.241	0.017	9.83965e-31	17	Trpv4
5.62743e-35	3.34944	0.574	0.094	1.81687e-30	17	Klhl6
1.14843e-34	3.15487	0.796	0.2	3.70783e-30	17	Plxnd1
2.04363e-34	5.15637	0.204	0.012	6.59808e-30	17	Gm12185
3.6613e-34	3.35829	0.556	0.09	1.18209e-29	17	Wipf3
1.08681e-33	4.23654	0.204	0.012	3.50887e-29	17	Gm15587
3.61092e-33	3.64628	0.981	0.496	1.16582e-28	17	Fbln2
6.21021e-33	4.89811	0.167	0.009	2.00503e-28	17	P2ry2
9.17701e-33	2.93594	0.87	0.274	2.96289e-28	17	Rapgef5
1.33401e-32	4.17537	0.278	0.024	4.307e-28	17	Dll4
2.30982e-32	3.42554	0.222	0.011	7.4575e-28	17	Pdzk1ip1
2.57923e-32	5.46331	0.204	0.013	8.32731e-28	17	Plekhd1
2.77499e-32	2.65772	0.981	0.516	8.95933e-28	17	Hspg2
1.76648e-31	4.98923	0.167	0.009	5.70326e-27	17	F10
1.84758e-31	3.31684	0.889	0.345	5.96509e-27	17	Jag1
2.4834e-31	2.63058	0.87	0.279	8.01792e-27	17	Skap2
1.06489e-30	5.52531	0.074	0.002	3.4381e-26	17	Fev
1.16506e-30	2.59616	0.519	0.083	3.76151e-26	17	Adgrf5
1.80638e-30	3.29907	0.556	0.103	5.83208e-26	17	Olfml2a
2.2611e-30	3.47197	0.444	0.063	7.30018e-26	17	Nova2
3.17979e-30	2.97641	0.63	0.129	1.02663e-25	17	Mamld1
1.20885e-29	2.8282	0.889	0.365	3.90288e-25	17	Itprid2
1.27189e-29	5.2164	0.093	0.003	4.10644e-25	17	Agr2
1.41847e-29	3.97598	0.259	0.023	4.57969e-25	17	9930111J21Rik2
2.23059e-29	2.52965	0.907	0.361	7.20168e-25	17	Dock6
3.04674e-29	2.65721	0.722	0.179	9.83669e-25	17	2900026A02Rik
3.09381e-29	7.05181	0.056	0.001	9.98867e-25	17	9930111J21Rik1
4.15527e-29	3.22633	0.667	0.155	1.34157e-24	17	Adam15
5.21258e-29	3.30834	0.556	0.107	1.68293e-24	17	Itpr3
8.61316e-29	3.68269	0.352	0.042	2.78085e-24	17	Hhex
1.73343e-28	2.96812	0.907	0.37	5.59656e-24	17	Nuak1
2.23127e-28	3.08532	0.481	0.08	7.20389e-24	17	Tinagl1
2.35545e-28	3.07217	0.5	0.085	7.60482e-24	17	Atp8b1
3.30309e-28	2.61681	0.574	0.111	1.06644e-23	17	Kdr
5.73865e-28	3.8899	0.463	0.076	1.85278e-23	17	Afap1l2
5.9848e-28	1.5825	0.5	0.078	1.93225e-23	17	Klhl4
6.26133e-28	5.77615	0.074	0.002	2.02153e-23	17	Serpina1b
7.72101e-28	3.31971	0.722	0.207	2.4928e-23	17	Anxa3
1.17568e-27	2.50017	0.963	0.578	3.79581e-23	17	Efnb2
1.26153e-27	2.5288	0.519	0.09	4.07296e-23	17	Cfh
1.36188e-27	3.04047	0.759	0.229	4.39697e-23	17	Pik3c2b
1.6757e-27	2.92863	0.519	0.09	5.41016e-23	17	Emcn
1.88927e-27	3.47671	0.481	0.074	6.0997e-23	17	Fxyd5
3.58055e-27	2.38499	0.5	0.085	1.15602e-22	17	Cyyr1
4.52161e-27	3.0391	0.574	0.119	1.45985e-22	17	Ntn4
4.65408e-27	3.62793	0.333	0.041	1.50261e-22	17	Rab27b
5.36154e-27	2.95799	0.796	0.271	1.73103e-22	17	P4ha3
7.83589e-27	4.30738	0.111	0.005	2.52989e-22	17	1810006J02Rik
1.88695e-26	2.6982	0.759	0.228	6.09222e-22	17	Cavin1
2.05226e-26	7.32429	0.037	0	6.62592e-22	17	Adh6a
2.16564e-26	3.63568	0.5	0.097	6.99199e-22	17	Zfp69
2.82825e-26	2.57768	0.87	0.329	9.13129e-22	17	Dock9
3.2471e-26	2.47108	0.944	0.472	1.04836e-21	17	Synpo
3.66398e-26	2.89928	0.759	0.235	1.18295e-21	17	Crip2
3.79933e-26	2.72853	0.833	0.303	1.22665e-21	17	Ablim1
9.05266e-26	4.2145	0.185	0.014	2.92274e-21	17	2200002D01Rik
1.68199e-25	2.23854	0.907	0.39	5.43046e-21	17	Notch1
2.90436e-25	2.41494	0.944	0.561	9.37702e-21	17	Pcsk5
3.53015e-25	2.62758	0.981	0.613	1.13974e-20	17	Ptprm
4.08593e-25	6.92951	0.056	0.001	1.31918e-20	17	4930573H18Rik
4.6434e-25	2.45485	0.796	0.281	1.49917e-20	17	Arhgef28
5.43395e-25	4.07047	0.407	0.067	1.75441e-20	17	Slco2a1
1.67325e-24	3.37791	0.648	0.186	5.40225e-20	17	Slc9a3r2
1.93636e-24	4.6226	0.241	0.024	6.25174e-20	17	Vstm5
3.14357e-24	3.89392	0.241	0.024	1.01493e-19	17	Cabp1
4.11218e-24	2.70304	0.741	0.243	1.32766e-19	17	Tmem44
7.51671e-24	4.37727	0.222	0.019	2.42685e-19	17	Gm16104
9.93163e-24	2.24136	0.722	0.213	3.20653e-19	17	Erg
1.44682e-23	2.99763	0.648	0.192	4.67119e-19	17	Bpgm
2.31434e-23	4.11917	0.148	0.01	7.47206e-19	17	4931422A03Rik
3.03275e-23	2.30737	0.926	0.571	9.79153e-19	17	Dennd5b
3.17783e-23	5.2778	0.111	0.006	1.02599e-18	17	Chil5
3.2193e-23	2.74651	0.611	0.156	1.03938e-18	17	Tspan2
4.30233e-23	2.19025	0.889	0.396	1.38905e-18	17	Cgnl1
5.25974e-23	2.98046	0.389	0.062	1.69816e-18	17	Abi3
8.5338e-23	2.87489	0.5	0.104	2.75522e-18	17	Tgm2
9.34426e-23	7.19623	0.037	0.001	3.01689e-18	17	Gm42721
1.28985e-22	1.66531	0.981	0.872	4.16442e-18	17	Itgb1
1.30294e-22	3.84933	0.259	0.03	4.20668e-18	17	Fas
1.47178e-22	4.77828	0.13	0.008	4.75178e-18	17	Rhbdl2
1.80733e-22	3.1907	0.278	0.034	5.83516e-18	17	Card10
1.89055e-22	4.30096	0.148	0.01	6.10383e-18	17	Gm16897
1.99484e-22	1.83295	1	0.902	6.44053e-18	17	Fstl1
2.58872e-22	3.10845	0.333	0.048	8.35793e-18	17	Icam1
2.60395e-22	4.89713	0.13	0.008	8.40711e-18	17	Wfdc1
2.64584e-22	2.72239	0.722	0.239	8.54237e-18	17	Arhgap44
4.043e-22	2.20111	0.87	0.426	1.30532e-17	17	Itga5
4.42569e-22	2.97543	0.685	0.219	1.42888e-17	17	Pdlim1
4.76745e-22	2.33663	0.593	0.143	1.53922e-17	17	Afap1l1
5.54878e-22	5.52663	0.056	0.001	1.79148e-17	17	Gm11496
5.81821e-22	3.62261	0.185	0.016	1.87847e-17	17	Rps6kl1
6.22733e-22	2.09877	0.926	0.459	2.01056e-17	17	Msn
6.36067e-22	3.28117	0.167	0.012	2.05361e-17	17	Nts
8.86003e-22	2.98933	0.537	0.124	2.86055e-17	17	Gcnt1
9.18576e-22	2.52862	0.759	0.289	2.96572e-17	17	Mapk3
1.50843e-21	2.68377	0.852	0.375	4.87013e-17	17	Col18a1
2.63336e-21	2.19279	0.796	0.281	8.50208e-17	17	Gask1b
2.70446e-21	2.43852	0.759	0.283	8.73163e-17	17	Ehd4
3.47592e-21	3.04436	0.278	0.035	1.12224e-16	17	Exoc3l2
4.6155e-21	2.26259	0.889	0.425	1.49016e-16	17	Prdm16
5.00765e-21	3.76113	0.185	0.017	1.61677e-16	17	Gprc5a
5.73053e-21	3.60883	0.352	0.058	1.85016e-16	17	Clec2d
8.61401e-21	1.90199	0.963	0.612	2.78112e-16	17	Pam
1.03011e-20	5.20368	0.056	0.001	3.32583e-16	17	Gm13881
1.10574e-20	2.97863	0.741	0.277	3.56999e-16	17	Unc13b
1.68923e-20	2.61087	0.519	0.119	5.45384e-16	17	Thsd1
1.69392e-20	3.0997	0.611	0.183	5.46899e-16	17	Orai1
2.05822e-20	8.48484	0.019	0	6.64516e-16	17	4931431C16Rik
2.05822e-20	8.23082	0.019	0	6.64516e-16	17	Olfr667
2.05822e-20	7.45267	0.019	0	6.64516e-16	17	Gm5799
2.0969e-20	7.40706	0.019	0	6.77006e-16	17	Olfr149
2.0969e-20	7.12697	0.019	0	6.77006e-16	17	Gm12349
2.0969e-20	7.14668	0.019	0	6.77006e-16	17	Gm49754
2.44256e-20	2.52748	0.741	0.284	7.88604e-16	17	Cavin2
2.44442e-20	3.45319	0.574	0.159	7.89205e-16	17	Apba1
2.4553e-20	2.2481	0.926	0.521	7.92717e-16	17	Smad6
2.57876e-20	3.31851	0.537	0.138	8.32578e-16	17	Pon3
2.76717e-20	3.18368	0.185	0.017	8.9341e-16	17	Casp4
3.83959e-20	2.73437	0.648	0.206	1.23965e-15	17	Cavin3
5.9948e-20	2.50656	0.741	0.286	1.93548e-15	17	Ddah1
6.25655e-20	2.85363	0.556	0.153	2.01999e-15	17	Pqlc1
8.35072e-20	5.06843	0.074	0.003	2.69611e-15	17	Gm38910
8.38199e-20	2.70257	0.463	0.101	2.70621e-15	17	Neat1
8.66658e-20	2.17973	0.944	0.661	2.79809e-15	17	Pde3a
9.12196e-20	1.85516	0.981	0.855	2.94512e-15	17	Fn1
1.54349e-19	2.02984	0.833	0.343	4.98333e-15	17	Plxna4
1.65962e-19	2.771	0.537	0.141	5.35826e-15	17	Bcam
1.79015e-19	4.3464	0.241	0.028	5.77967e-15	17	S100a4
1.82941e-19	2.53428	0.593	0.163	5.90644e-15	17	Cadps2
1.89426e-19	4.8265	0.13	0.009	6.11582e-15	17	Gper1
2.66114e-19	3.0096	0.519	0.133	8.59177e-15	17	Hotairm1
3.35502e-19	2.15772	0.852	0.476	1.0832e-14	17	Rab11a
4.09034e-19	3.51951	0.204	0.022	1.32061e-14	17	Sp110
4.86738e-19	2.92689	0.556	0.153	1.57148e-14	17	Gfod1
5.10222e-19	1.95237	0.944	0.663	1.6473e-14	17	Pcnx
8.48621e-19	1.89828	0.963	0.7	2.73986e-14	17	Nrp1
8.72913e-19	1.69554	1	0.865	2.81829e-14	17	Tanc2
8.83691e-19	1.50121	1	0.828	2.85308e-14	17	Fndc3b
1.21937e-18	2.19571	0.87	0.528	3.93684e-14	17	Smad7
1.69136e-18	3.68024	0.278	0.041	5.46072e-14	17	Myrip
2.08856e-18	2.06718	0.815	0.413	6.74313e-14	17	Ece1
2.10852e-18	2.66511	0.444	0.1	6.80756e-14	17	Jam2
3.70024e-18	4.44672	0.167	0.016	1.19466e-13	17	Plek2
4.09286e-18	1.76181	0.963	0.735	1.32142e-13	17	Ldlrad4
4.378e-18	2.46753	0.778	0.329	1.41348e-13	17	Mgp
5.00135e-18	2.87079	0.463	0.111	1.61474e-13	17	H2-D1
5.45775e-18	4.11742	0.111	0.007	1.76209e-13	17	Hoxa10
5.9552e-18	1.94068	0.926	0.665	1.9227e-13	17	Apbb2
7.17211e-18	1.46087	0.944	0.67	2.31559e-13	17	Cd2ap
7.32831e-18	6.60776	0.037	0.001	2.36602e-13	17	Tmem212
8.93894e-18	2.96085	0.315	0.053	2.88602e-13	17	Rph3al
9.54087e-18	1.81781	0.889	0.557	3.08037e-13	17	Pmepa1
9.77531e-18	4.7308	0.111	0.007	3.15606e-13	17	Pipox
1.16584e-17	3.85632	0.093	0.005	3.76404e-13	17	Tnfsf10
1.18474e-17	2.63233	0.778	0.432	3.82507e-13	17	Tspan6
1.33915e-17	5.46286	0.074	0.003	4.32357e-13	17	Slc27a2
1.64048e-17	2.70999	0.778	0.349	5.29646e-13	17	Nos1ap
1.81158e-17	3.16376	0.852	0.443	5.84887e-13	17	Ptprj
2.20744e-17	1.91134	0.907	0.564	7.12693e-13	17	Iqgap1
2.58021e-17	3.23477	0.241	0.033	8.33047e-13	17	Ushbp1
4.25221e-17	1.45349	0.981	0.887	1.37287e-12	17	Ppp3ca
4.59427e-17	1.84897	0.889	0.593	1.48331e-12	17	Cemip2
4.68918e-17	1.82839	0.833	0.365	1.51395e-12	17	Gata6
4.70314e-17	1.73268	0.833	0.41	1.51846e-12	17	Piezo1
9.98577e-17	3.32913	0.222	0.029	3.22401e-12	17	H2-Q4
1.06378e-16	2.93862	0.426	0.1	3.43451e-12	17	Il15
1.3182e-16	5.06115	0.074	0.004	4.25595e-12	17	Plxna4os2
1.65394e-16	3.35979	0.241	0.034	5.33992e-12	17	Gm26532
1.88363e-16	1.9514	0.833	0.476	6.08148e-12	17	Hdac7
1.96916e-16	4.5899	0.093	0.006	6.35764e-12	17	Fam107a
2.07202e-16	3.16419	0.222	0.029	6.68974e-12	17	Arl4d
2.15202e-16	2.13878	0.852	0.522	6.948e-12	17	Fblim1
2.66368e-16	2.01961	0.833	0.504	8.59995e-12	17	Nfic
2.69236e-16	1.1896	1	0.851	8.69255e-12	17	Sptbn1
2.77433e-16	4.25204	0.148	0.014	8.95719e-12	17	Cxcl1
3.52685e-16	4.1537	0.185	0.022	1.13868e-11	17	Fmo5
4.82115e-16	4.88605	0.056	0.002	1.55656e-11	17	9530036M11Rik
4.94806e-16	3.61192	0.167	0.018	1.59753e-11	17	Ankrd33b
5.45301e-16	4.19982	0.148	0.014	1.76056e-11	17	Sigirr
6.11039e-16	1.32542	0.963	0.553	1.9728e-11	17	Arhgap31
6.2449e-16	2.97228	0.315	0.059	2.01623e-11	17	Pnpla2
9.17221e-16	2.64031	0.574	0.191	2.96134e-11	17	Cd151
1.09317e-15	4.0127	0.074	0.004	3.5294e-11	17	Magix
1.25908e-15	2.64221	0.352	0.071	4.06507e-11	17	Bst2
1.48609e-15	2.53423	0.574	0.187	4.79798e-11	17	Ifitm3
1.60637e-15	3.26335	0.259	0.042	5.18631e-11	17	Osmr
1.69852e-15	3.47592	0.222	0.032	5.48386e-11	17	Samd10
2.30006e-15	2.04458	0.759	0.354	7.42598e-11	17	Ppp1r13b
2.6842e-15	3.85498	0.13	0.012	8.6662e-11	17	Cbr2
2.76158e-15	2.3673	0.63	0.24	8.91603e-11	17	Pon2
3.13828e-15	3.59629	0.167	0.019	1.01323e-10	17	Wscd1
3.82837e-15	2.94346	0.352	0.075	1.23603e-10	17	Wnk4
4.16273e-15	3.82726	0.167	0.019	1.34398e-10	17	Akr1c14
4.25183e-15	2.21554	0.556	0.177	1.37275e-10	17	Gdpd5
4.32311e-15	2.44304	0.759	0.353	1.39576e-10	17	Slco3a1
4.39945e-15	2.08324	0.593	0.202	1.42041e-10	17	Ifngr1
4.71655e-15	2.33238	0.574	0.198	1.52279e-10	17	Grasp
5.37417e-15	3.87666	0.111	0.009	1.7351e-10	17	Ahsg
5.92774e-15	1.94193	0.667	0.249	1.91383e-10	17	Cd9
6.14106e-15	2.42262	0.593	0.216	1.9827e-10	17	Pced1b
6.5742e-15	1.9031	0.778	0.372	2.12255e-10	17	St3gal5
6.92135e-15	1.62184	0.963	0.86	2.23463e-10	17	Sparc
7.36024e-15	2.166	0.63	0.244	2.37633e-10	17	Cenpt
7.49179e-15	3.40711	0.167	0.019	2.4188e-10	17	Prr15
9.28699e-15	3.27182	0.204	0.028	2.9984e-10	17	Cxcl16
9.31414e-15	1.74218	0.778	0.383	3.00716e-10	17	Pdlim5
9.68521e-15	1.58313	0.87	0.514	3.12697e-10	17	4931406P16Rik
9.87155e-15	2.56988	0.556	0.186	3.18713e-10	17	Adcy4
9.94116e-15	1.77635	0.87	0.582	3.2096e-10	17	Azin1
1.006e-14	5.8502	0.037	0.001	3.24798e-10	17	A630009H07Rik
1.02148e-14	3.05724	0.481	0.15	3.29796e-10	17	Camk4
1.32618e-14	2.31026	0.5	0.15	4.2817e-10	17	Tgfb1
1.34486e-14	1.85366	0.889	0.455	4.34201e-10	17	Thsd7a
1.40289e-14	3.71523	0.13	0.012	4.52936e-10	17	Morn3
1.98866e-14	2.28977	0.759	0.351	6.42058e-10	17	Dkk2
2.34802e-14	1.65225	0.796	0.38	7.5808e-10	17	Ptgis
2.58094e-14	1.81976	0.833	0.498	8.33283e-10	17	Stk24
2.88617e-14	0.923136	1	0.887	9.31827e-10	17	App
3.85115e-14	4.15714	0.093	0.007	1.24338e-09	17	Spaar
4.18467e-14	2.71937	0.278	0.052	1.35106e-09	17	Tox2
4.9794e-14	3.03844	0.222	0.034	1.60765e-09	17	Il2rg
5.19914e-14	3.65388	0.222	0.034	1.67859e-09	17	Lrrc3b
5.58175e-14	7.67162	0.019	0	1.80212e-09	17	Gm48584
5.58175e-14	7.24871	0.019	0	1.80212e-09	17	Chrna2
5.58175e-14	7.16367	0.019	0	1.80212e-09	17	Actl9
5.58175e-14	7.85367	0.019	0	1.80212e-09	17	Cldn34c4
5.65148e-14	7.00688	0.019	0	1.82464e-09	17	Olfr1254
5.65148e-14	7.18402	0.019	0	1.82464e-09	17	Gm40922
5.65148e-14	6.89723	0.019	0	1.82464e-09	17	Gm29200
5.65148e-14	6.99714	0.019	0	1.82464e-09	17	Gm50430
5.77656e-14	5.2349	0.074	0.004	1.86502e-09	17	Gm11209
6.05974e-14	3.41282	0.296	0.058	1.95645e-09	17	Smpd3
6.11268e-14	2.58676	0.407	0.107	1.97354e-09	17	Pde8a
6.13489e-14	2.84126	0.296	0.059	1.98071e-09	17	Nmi
6.32378e-14	2.4509	0.463	0.133	2.0417e-09	17	Parvb
7.55984e-14	1.16471	1	0.758	2.44077e-09	17	Mecom
7.73018e-14	4.02688	0.167	0.02	2.49577e-09	17	Gbp9
8.00679e-14	3.20159	0.389	0.098	2.58507e-09	17	Ccdc88c
8.26295e-14	1.79232	0.833	0.472	2.66778e-09	17	Arpc1b
9.11543e-14	2.34236	0.519	0.164	2.94301e-09	17	Pear1
9.6294e-14	3.01331	0.148	0.016	3.10895e-09	17	Hoxa9
1.24971e-13	1.86775	0.537	0.178	4.03481e-09	17	Kitl
1.27303e-13	1.92972	0.574	0.197	4.11009e-09	17	Zfpm1
1.29375e-13	2.01654	0.611	0.22	4.17699e-09	17	Man1c1
1.41603e-13	6.64165	0.037	0.001	4.57179e-09	17	Gm20110
1.52374e-13	4.95632	0.037	0.001	4.91954e-09	17	Chp2
1.879e-13	1.99047	0.667	0.281	6.06653e-09	17	Fam129b
2.10295e-13	2.58384	0.481	0.148	6.7896e-09	17	Ecm1
2.17058e-13	1.97929	0.741	0.378	7.00795e-09	17	Fry
2.21221e-13	2.69477	0.463	0.14	7.14235e-09	17	Eva1a
2.44446e-13	1.31451	0.981	0.759	7.89219e-09	17	Fbn1
2.85027e-13	1.81272	0.556	0.187	9.20237e-09	17	Exoc6
3.43337e-13	2.4323	0.444	0.131	1.1085e-08	17	Lsr
3.48034e-13	2.31243	0.537	0.191	1.12366e-08	17	Rras
3.48929e-13	5.36495	0.056	0.003	1.12655e-08	17	Gm49313
3.58074e-13	2.33549	0.611	0.243	1.15608e-08	17	Adgre5
4.08531e-13	2.3287	0.815	0.453	1.31898e-08	17	Bgn
4.27465e-13	3.58745	0.241	0.043	1.38011e-08	17	Amigo2
4.32462e-13	2.83453	0.222	0.036	1.39625e-08	17	Gm7694
4.83235e-13	1.94826	0.741	0.37	1.56017e-08	17	Tagln2
5.1136e-13	2.90624	0.259	0.049	1.65098e-08	17	Cyb561
5.5087e-13	2.092	0.611	0.238	1.77854e-08	17	Ggta1
5.51759e-13	3.65481	0.185	0.026	1.78141e-08	17	Pde1b
5.56009e-13	3.3759	0.204	0.032	1.79513e-08	17	Serpinb6b
7.19322e-13	2.07836	0.741	0.386	2.3224e-08	17	Adipor2
7.28356e-13	1.58013	0.889	0.705	2.35157e-08	17	Fkbp1a
7.74096e-13	1.48257	0.944	0.631	2.49924e-08	17	Dock4
8.5381e-13	2.44379	0.611	0.274	2.75661e-08	17	Lox
9.69972e-13	1.89081	0.593	0.227	3.13165e-08	17	Gclm
1.03361e-12	3.90499	0.074	0.005	3.3371e-08	17	Dnah2os
1.08776e-12	1.56638	0.852	0.621	3.51193e-08	17	Mmp2
1.11627e-12	1.27803	0.759	0.346	3.60398e-08	17	Tspan18
1.14147e-12	1.21285	0.907	0.724	3.68535e-08	17	Sptan1
1.15555e-12	2.62098	0.296	0.064	3.73081e-08	17	Fam189a2
1.1769e-12	2.46646	0.352	0.086	3.79973e-08	17	Scarf1
1.2158e-12	1.59993	0.815	0.486	3.92533e-08	17	Adamts10
1.25469e-12	2.17014	0.611	0.248	4.05088e-08	17	Pld1
1.26465e-12	1.43487	0.926	0.618	4.08303e-08	17	Elk3
1.39123e-12	2.45773	0.556	0.222	4.49174e-08	17	Klf4
1.45619e-12	1.37772	0.889	0.654	4.70146e-08	17	Clic1
1.63044e-12	1.87326	0.611	0.249	5.26403e-08	17	Lrp10
1.6473e-12	1.45266	0.519	0.168	5.31847e-08	17	Lmo7
1.75398e-12	3.21478	0.296	0.065	5.6629e-08	17	Nt5e
1.85052e-12	3.17292	0.241	0.044	5.97459e-08	17	Fam181b
1.92071e-12	2.22745	0.407	0.112	6.20122e-08	17	Mfsd6
2.09389e-12	2.61062	0.407	0.117	6.76033e-08	17	Spata13
2.1509e-12	2.13745	0.759	0.419	6.9444e-08	17	Fnip2
2.18419e-12	1.67121	0.889	0.617	7.05187e-08	17	Tjp1
2.472e-12	2.07335	0.37	0.095	7.98109e-08	17	Cmtm8
2.94911e-12	2.4094	0.352	0.089	9.52149e-08	17	Trim25
3.44517e-12	1.90426	0.481	0.147	1.11231e-07	17	Cd200
4.32755e-12	2.96344	0.296	0.066	1.39719e-07	17	Syt7
4.40316e-12	2.5061	0.463	0.157	1.4216e-07	17	Kif26a
4.54855e-12	1.60059	0.852	0.63	1.46855e-07	17	Flnb
4.80544e-12	1.3265	0.889	0.703	1.55149e-07	17	Itm2b
5.66673e-12	1.33125	0.889	0.693	1.82956e-07	17	Aplp2
6.69218e-12	3.133	0.426	0.136	2.16064e-07	17	Thbd
6.85966e-12	1.07857	0.981	0.882	2.21471e-07	17	Cald1
7.02232e-12	1.18315	0.944	0.684	2.26723e-07	17	Afdn
7.07057e-12	1.69317	0.315	0.063	2.2828e-07	17	Ctla2a
7.2502e-12	1.01484	0.963	0.858	2.3408e-07	17	Vim
7.68911e-12	2.44676	0.759	0.468	2.4825e-07	17	Prex2
8.19774e-12	1.78832	0.574	0.222	2.64672e-07	17	Mcam
8.79302e-12	1.92172	0.611	0.267	2.83891e-07	17	Fzd4
9.85594e-12	1.99782	0.741	0.461	3.18209e-07	17	F2r
9.90929e-12	3.26621	0.259	0.054	3.19931e-07	17	Fgfr3
1.03975e-11	1.61694	0.648	0.258	3.35693e-07	17	Pdlim3
1.23227e-11	2.02205	0.704	0.377	3.97849e-07	17	Lrrc8c
1.32863e-11	4.65679	0.074	0.005	4.28961e-07	17	4930428N03Rik
1.36438e-11	1.4039	0.926	0.757	4.40504e-07	17	Dst
1.45924e-11	1.31583	0.87	0.561	4.71131e-07	17	Klf3
1.47942e-11	3.33665	0.204	0.035	4.77647e-07	17	Arhgap27
1.67097e-11	3.23642	0.259	0.055	5.39491e-07	17	Lims2
1.68732e-11	3.24476	0.204	0.035	5.44768e-07	17	Cda
1.74968e-11	2.37233	0.481	0.174	5.64901e-07	17	Tns2
1.81146e-11	1.91079	0.63	0.293	5.84847e-07	17	Emp1
1.86778e-11	1.60339	0.481	0.15	6.03031e-07	17	Vamp5
1.96542e-11	2.97619	0.315	0.079	6.34555e-07	17	Ndrg1
2.25137e-11	2.50284	0.574	0.251	7.26877e-07	17	Mical2
2.25656e-11	1.89162	0.667	0.348	7.28552e-07	17	Mfge8
2.29668e-11	1.5031	0.796	0.587	7.41507e-07	17	Slk
2.45483e-11	3.57319	0.074	0.005	7.92567e-07	17	Alox12
2.52496e-11	2.36913	0.648	0.328	8.15208e-07	17	Cdh13
2.66912e-11	2.97629	0.389	0.117	8.61753e-07	17	Dync1i1
2.68667e-11	1.95071	0.685	0.339	8.67418e-07	17	Sipa1l2
2.7727e-11	1.29403	0.944	0.765	8.95194e-07	17	Bsg
2.97806e-11	1.51258	0.852	0.612	9.61497e-07	17	Asap2
3.60713e-11	2.30376	0.296	0.069	1.1646e-06	17	Gprin3
3.77816e-11	1.60625	0.852	0.598	1.21982e-06	17	Agrn
3.90546e-11	2.59699	0.352	0.097	1.26092e-06	17	Tmem178
3.98144e-11	1.80943	0.778	0.468	1.28545e-06	17	Irf2
4.11316e-11	1.55708	0.759	0.412	1.32798e-06	17	Rhob
4.23169e-11	2.25814	0.426	0.136	1.36624e-06	17	Tmbim1
4.70109e-11	1.85358	0.667	0.332	1.51779e-06	17	Cdc42ep3
5.43967e-11	2.64119	0.259	0.056	1.75625e-06	17	Shtn1
5.46046e-11	1.4102	0.759	0.419	1.76296e-06	17	Arhgap29
5.56918e-11	5.5535	0.037	0.001	1.79806e-06	17	Gm9902
5.79031e-11	5.1646	0.037	0.001	1.86946e-06	17	Rtp3
6.12455e-11	2.01071	0.667	0.348	1.97737e-06	17	Plod1
6.24733e-11	1.79343	0.685	0.339	2.01701e-06	17	Ltbp3
6.29944e-11	2.31608	0.222	0.042	2.03384e-06	17	Nupr1
6.48361e-11	3.77734	0.111	0.012	2.0933e-06	17	Ceacam1
7.02564e-11	1.90126	0.593	0.252	2.2683e-06	17	Crip1
7.23879e-11	1.45	0.796	0.549	2.33712e-06	17	Tns1
7.46594e-11	1.94481	0.574	0.243	2.41045e-06	17	Tmcc3
7.6383e-11	1.32388	0.963	0.794	2.4661e-06	17	Mbnl1
7.97632e-11	2.06583	0.426	0.135	2.57524e-06	17	Map3k11
8.74786e-11	0.921247	0.981	0.82	2.82433e-06	17	Col5a2
9.15427e-11	1.36445	0.852	0.606	2.95555e-06	17	Filip1l
9.57865e-11	7.73186	0.019	0	3.09256e-06	17	Runx2os3
9.66825e-11	6.87021	0.019	0	3.12149e-06	17	Stra8
9.66825e-11	6.69153	0.019	0	3.12149e-06	17	Gsg1l2
9.66825e-11	6.94998	0.019	0	3.12149e-06	17	Gm31818
9.73111e-11	1.05866	0.963	0.834	3.14179e-06	17	Spag9
9.75868e-11	6.49419	0.019	0	3.15069e-06	17	Gm12590
9.75868e-11	6.42099	0.019	0	3.15069e-06	17	Gm26717
9.84993e-11	6.16325	0.019	0	3.18015e-06	17	Gm14244
9.84993e-11	6.37037	0.019	0	3.18015e-06	17	Gm50329
1.01962e-10	2.24756	0.426	0.143	3.29193e-06	17	H2-K1
1.03947e-10	1.41825	0.63	0.292	3.35602e-06	17	Nrxn3
1.05714e-10	1.21327	0.87	0.72	3.41308e-06	17	Lrrc58
1.0749e-10	2.4333	0.241	0.048	3.47043e-06	17	Smagp
1.077e-10	2.11174	0.481	0.176	3.4772e-06	17	Card19
1.1219e-10	3.90829	0.111	0.012	3.62216e-06	17	2310001H17Rik
1.16422e-10	2.20237	0.444	0.156	3.75881e-06	17	Acer2
1.26869e-10	2.08878	0.463	0.158	4.0961e-06	17	Emb
1.3483e-10	1.88811	0.593	0.253	4.35311e-06	17	Ostf1
1.56894e-10	2.32974	0.241	0.049	5.06547e-06	17	Ppp1r16b
1.57621e-10	5.17956	0.056	0.003	5.08896e-06	17	Pifo
1.60641e-10	4.99427	0.056	0.003	5.18645e-06	17	Gbp6
1.68688e-10	1.97524	0.685	0.372	5.44625e-06	17	Armcx4
1.68972e-10	4.52571	0.056	0.003	5.45542e-06	17	B3gnt3
1.73023e-10	2.07076	0.426	0.143	5.58622e-06	17	Prr13
1.75036e-10	2.17457	0.574	0.256	5.65121e-06	17	Pdgfd
1.76013e-10	1.60028	0.593	0.245	5.68275e-06	17	Slc35f1
1.78282e-10	1.36586	0.926	0.859	5.75602e-06	17	Rdx
1.90817e-10	2.69569	0.185	0.031	6.16073e-06	17	Grrp1
1.92057e-10	1.87638	0.444	0.149	6.20075e-06	17	Kcnn3
2.17234e-10	2.14896	0.741	0.464	7.0136e-06	17	Plxna2
2.66169e-10	3.4183	0.185	0.032	8.59354e-06	17	Dll1
2.77072e-10	1.09807	0.944	0.667	8.94553e-06	17	Fyn
2.83211e-10	2.6598	0.315	0.084	9.14376e-06	17	Arsj
3.19352e-10	1.08997	0.889	0.755	1.03106e-05	17	Adam10
3.19821e-10	4.59977	0.074	0.006	1.03258e-05	17	8030442B05Rik
3.26073e-10	4.50884	0.056	0.003	1.05276e-05	17	Mannr
3.27979e-10	2.0548	0.685	0.377	1.05891e-05	17	Emp3
3.47911e-10	1.5181	0.741	0.472	1.12327e-05	17	B2m
3.5717e-10	1.94571	0.556	0.258	1.15316e-05	17	Tgoln1
4.04457e-10	2.60678	0.278	0.068	1.30583e-05	17	Tead4
4.32386e-10	2.60291	0.278	0.068	1.396e-05	17	Slc7a7
4.61861e-10	1.59573	0.833	0.69	1.49116e-05	17	Fryl
4.82754e-10	1.66784	0.667	0.361	1.55862e-05	17	Ehd1
4.90389e-10	3.03432	0.259	0.062	1.58327e-05	17	Enpp4
4.9411e-10	2.34019	0.352	0.104	1.59529e-05	17	Sfxn3
5.0575e-10	3.59918	0.352	0.108	1.63286e-05	17	Tmem158
5.09416e-10	2.15432	0.407	0.137	1.6447e-05	17	Dynlt3
5.1725e-10	1.44929	0.759	0.52	1.66999e-05	17	Skil
5.80355e-10	2.41165	0.407	0.138	1.87373e-05	17	Nipal2
6.85521e-10	3.42782	0.093	0.009	2.21327e-05	17	Gm32688
6.90028e-10	2.95638	0.222	0.046	2.22782e-05	17	Eva1c
6.98897e-10	2.55865	0.333	0.097	2.25646e-05	17	Smpdl3a
7.45188e-10	1.5366	0.704	0.399	2.40591e-05	17	Tspan14
8.0368e-10	3.98801	0.13	0.018	2.59476e-05	17	Lamb3
8.88965e-10	1.64474	0.759	0.529	2.87011e-05	17	Ppic
9.39787e-10	1.20581	0.926	0.706	3.0342e-05	17	Gab2
9.52359e-10	3.06235	0.185	0.034	3.07479e-05	17	Gch1
9.65833e-10	2.27948	0.407	0.138	3.11829e-05	17	S100a13
9.77559e-10	4.21268	0.074	0.006	3.15615e-05	17	Naip6
1.19262e-09	1.7738	0.611	0.309	3.8505e-05	17	Swap70
1.22709e-09	3.07835	0.167	0.028	3.96179e-05	17	Robo4
1.26189e-09	1.28573	0.5	0.175	4.07413e-05	17	Arhgdib
1.31765e-09	0.965524	0.889	0.551	4.25416e-05	17	Zfpm2
1.37464e-09	2.88773	0.167	0.029	4.43815e-05	17	Ahnak2
1.42086e-09	1.30437	0.963	0.826	4.5874e-05	17	Mast4
1.55957e-09	1.82899	0.574	0.275	5.03524e-05	17	Kctd10
1.59939e-09	1.76943	0.667	0.379	5.16378e-05	17	Fam3c
1.70076e-09	1.12101	0.907	0.668	5.49109e-05	17	Rbpms
1.79596e-09	3.63821	0.167	0.029	5.79843e-05	17	Prdm16os
1.79646e-09	1.17408	0.463	0.162	5.80004e-05	17	Prkch
1.88094e-09	3.49757	0.519	0.239	6.07279e-05	17	Trpm3
1.93485e-09	4.83236	0.056	0.004	6.24684e-05	17	S1pr4
2.07003e-09	4.69849	0.056	0.004	6.68331e-05	17	Ly6g6d
2.07664e-09	2.38295	0.389	0.13	6.70464e-05	17	Tmc6
2.11812e-09	1.66759	0.741	0.45	6.83857e-05	17	Myo1d
2.38051e-09	1.67265	0.741	0.465	7.68571e-05	17	Smurf1
2.38704e-09	2.12379	0.37	0.119	7.70678e-05	17	B3gnt2
2.40451e-09	2.14356	0.63	0.317	7.76319e-05	17	Prcp
2.48204e-09	3.35388	0.185	0.036	8.0135e-05	17	Cmklr1
2.48988e-09	2.20674	0.37	0.12	8.03883e-05	17	Bace2
2.73039e-09	4.64076	0.074	0.007	8.81535e-05	17	Tmie
2.76827e-09	3.98386	0.093	0.01	8.93764e-05	17	Gm19610
2.94411e-09	2.76226	0.463	0.193	9.50536e-05	17	Smoc1
2.99355e-09	1.12351	0.852	0.579	9.66497e-05	17	Itsn2
3.34706e-09	1.50212	0.63	0.329	0.000108063	17	Pea15a
3.41674e-09	1.25794	0.889	0.676	0.000110313	17	Ano6
3.99155e-09	1.87551	0.463	0.177	0.000128871	17	Asah2
3.99957e-09	2.33581	0.278	0.073	0.00012913	17	Naglu
4.0172e-09	1.45656	0.741	0.473	0.000129699	17	Grk5
4.10835e-09	1.60924	0.685	0.401	0.000132642	17	Rnasek
4.46576e-09	1.84151	0.407	0.14	0.000144182	17	Frrs1
4.57911e-09	2.00946	0.407	0.142	0.000147841	17	Smtnl2
4.66962e-09	1.24291	0.796	0.625	0.000150763	17	Reep3
4.88143e-09	2.59726	0.204	0.043	0.000157602	17	Lfng
4.89117e-09	0.854256	0.556	0.236	0.000157916	17	Btg2
4.90183e-09	1.80968	0.611	0.308	0.00015826	17	Plec
4.97815e-09	1.31733	0.741	0.53	0.000160725	17	Bnip2
5.17837e-09	3.24143	0.167	0.03	0.000167189	17	Castor1
6.27019e-09	3.87741	0.093	0.01	0.000202439	17	Cx3cl1
6.35742e-09	1.27892	0.87	0.574	0.000205256	17	Atp1a1
7.24813e-09	0.902975	0.926	0.814	0.000234013	17	Rhoa
7.37312e-09	3.01282	0.222	0.052	0.000238049	17	Nrarp
7.48473e-09	2.71353	0.185	0.037	0.000241652	17	Samd9l
8.53281e-09	5.41677	0.037	0.002	0.00027549	17	Gm30676
8.56186e-09	7.34035	0.019	0	0.000276428	17	Gm34004
8.56186e-09	7.05564	0.019	0	0.000276428	17	Rp1l1
8.56186e-09	6.79362	0.019	0	0.000276428	17	Acot10
8.56186e-09	6.71439	0.019	0	0.000276428	17	Gm15945
8.56186e-09	6.71166	0.019	0	0.000276428	17	Gm50134
8.62587e-09	6.53705	0.019	0	0.000278495	17	4930524B17Rik
8.62587e-09	6.49953	0.019	0	0.000278495	17	Rln3
8.69034e-09	6.37841	0.019	0	0.000280576	17	Olfr1406
8.69034e-09	6.29844	0.019	0	0.000280576	17	1700065L07Rik
8.6975e-09	5.11606	0.037	0.002	0.000280807	17	Gm567
8.75529e-09	5.29201	0.019	0	0.000282673	17	4930431L21Rik
8.75529e-09	5.56964	0.019	0	0.000282673	17	Gm33969
8.75529e-09	6.12906	0.019	0	0.000282673	17	Gm26747
8.8207e-09	5.66667	0.019	0	0.000284785	17	Kcng4
9.11397e-09	1.2045	0.87	0.648	0.000294254	17	Cmip
9.39558e-09	3.25227	0.111	0.015	0.000303346	17	1700016K05Rik
9.54581e-09	1.15662	0.889	0.695	0.000308196	17	Wwc2
9.59863e-09	0.879549	0.907	0.674	0.000309901	17	Fli1
1.05481e-08	1.51754	0.63	0.292	0.000340557	17	Unc5b
1.07058e-08	1.62674	0.37	0.119	0.000345648	17	Isl1
1.11214e-08	2.94024	0.296	0.089	0.000359065	17	Tmem100
1.12281e-08	1.05201	0.815	0.525	0.00036251	17	Mcl1
1.3159e-08	1.22262	0.852	0.753	0.000424853	17	Creb3l2
1.34362e-08	1.95385	0.426	0.157	0.000433801	17	Morrbid
1.35774e-08	1.30138	0.759	0.512	0.00043836	17	Cpd
1.40318e-08	1.17488	0.852	0.877	0.000453031	17	Calm1
1.45617e-08	1.29481	0.852	0.696	0.000470138	17	Tmem59
1.47229e-08	2.65102	0.259	0.069	0.000475343	17	Kazald1
1.48278e-08	2.86012	0.222	0.053	0.000478732	17	Epha2
1.67434e-08	2.95867	0.056	0.004	0.000540577	17	Gbp5
1.69923e-08	1.99173	0.5	0.227	0.000548614	17	Pnp
1.71552e-08	1.83762	0.704	0.444	0.000553873	17	Plpp1
1.71624e-08	1.53183	0.704	0.466	0.000554106	17	Sri
1.81114e-08	3.75592	0.074	0.007	0.000584745	17	Cdh26
1.85074e-08	1.8589	0.481	0.201	0.000597529	17	Cerk
1.96475e-08	1.60584	0.444	0.17	0.000634341	17	Caskin2
1.97956e-08	2.42077	0.259	0.069	0.000639119	17	Rsph9
2.14281e-08	2.50627	0.407	0.158	0.000691827	17	Cdca7l
2.18842e-08	3.78479	0.13	0.021	0.000706553	17	Sema7a
2.19528e-08	2.11576	0.407	0.153	0.000708769	17	Map4k2
2.22257e-08	4.36337	0.074	0.007	0.000717578	17	Vipr1
2.2372e-08	5.04692	0.037	0.002	0.000722304	17	1700086D15Rik
2.25147e-08	1.60756	0.556	0.274	0.000726909	17	Gng11
2.47845e-08	1.62639	0.352	0.114	0.000800194	17	Rnf213
2.49229e-08	1.32435	0.778	0.495	0.000804661	17	Wbp1l
2.53574e-08	1.08552	0.907	0.653	0.00081869	17	Nav1
2.54229e-08	1.58888	0.611	0.346	0.000820804	17	Arl6ip5
2.54922e-08	3.31674	0.056	0.004	0.00082304	17	Gp1ba
2.73036e-08	3.2687	0.241	0.063	0.000881526	17	Nmnat2
2.82725e-08	1.19569	0.87	0.786	0.000912805	17	Gnai2
2.83655e-08	2.08881	0.204	0.045	0.000915807	17	Spns2
2.91352e-08	2.99913	0.13	0.021	0.00094066	17	Htr1b
3.10778e-08	1.40923	0.667	0.364	0.00100338	17	Plekha1
3.23247e-08	2.65107	0.167	0.033	0.00104364	17	Arhgap8
3.31716e-08	1.01786	0.889	0.677	0.00107098	17	Atxn1
3.39267e-08	1.03405	0.815	0.539	0.00109536	17	Itga9
3.58164e-08	1.40248	0.778	0.517	0.00115637	17	Sptlc2
3.78576e-08	1.17359	0.852	0.612	0.00122227	17	Myh9
4.0685e-08	3.04873	0.185	0.04	0.00131356	17	Slc35e4
4.082e-08	2.97343	0.148	0.027	0.00131791	17	Perp
4.2463e-08	2.02516	0.389	0.142	0.00137096	17	Dysf
4.24701e-08	0.990259	0.796	0.571	0.00137119	17	Ctsd
4.42914e-08	0.887469	0.889	0.689	0.00142999	17	Psap
4.52076e-08	2.37368	0.407	0.159	0.00145957	17	Phlda3
4.55999e-08	1.52961	0.667	0.438	0.00147224	17	Sypl
4.68046e-08	1.7544	0.537	0.277	0.00151113	17	Marveld1
4.70276e-08	1.33586	0.759	0.504	0.00151833	17	Arpc5
4.78961e-08	1.11769	0.759	0.511	0.00154637	17	Serinc3
4.9211e-08	1.32579	0.685	0.432	0.00158883	17	Nfe2l1
4.92284e-08	2.97305	0.167	0.033	0.00158939	17	Exoc3l4
5.12176e-08	5.69183	0.037	0.002	0.00165361	17	Gm14461
5.13655e-08	1.47847	0.759	0.505	0.00165839	17	Plcb4
5.28512e-08	1.13484	0.815	0.606	0.00170635	17	Vps13d
5.33525e-08	2.24219	0.481	0.229	0.00172254	17	Rfk
5.4706e-08	2.15221	0.296	0.088	0.00176624	17	Ptger4
5.55182e-08	3.90916	0.056	0.004	0.00179246	17	Morc1
5.65434e-08	0.92278	0.963	0.897	0.00182556	17	Ttc28
5.68331e-08	1.26404	0.944	0.762	0.00183492	17	St6galnac3
5.91641e-08	1.29011	0.704	0.421	0.00191017	17	Sdc1
5.9579e-08	3.80524	0.056	0.004	0.00192357	17	Gm4070
5.96005e-08	1.31975	0.722	0.452	0.00192426	17	Lasp1
6.00933e-08	2.28223	0.204	0.047	0.00194017	17	Gbp7
6.02564e-08	2.94197	0.204	0.048	0.00194544	17	Capn5
6.07645e-08	1.82045	0.556	0.274	0.00196184	17	Tspan13
6.38221e-08	3.7742	0.074	0.008	0.00206056	17	Npw
6.94801e-08	3.07016	0.741	0.487	0.00224323	17	Hexb
7.72757e-08	1.15312	0.907	0.801	0.00249492	17	Tulp4
7.94494e-08	2.01044	0.352	0.124	0.0025651	17	Lmcd1
8.48074e-08	1.40386	0.444	0.175	0.00273809	17	Cd59a
8.84802e-08	1.64102	0.667	0.398	0.00285667	17	Ccnjl
9.76569e-08	3.24578	0.167	0.035	0.00315295	17	Adora2a
9.85241e-08	1.96835	0.37	0.136	0.00318095	17	Klf10
1.0296e-07	0.80984	0.944	0.894	0.00332416	17	Ctnnb1
1.0528e-07	1.10191	0.815	0.574	0.00339907	17	Nid1
1.0663e-07	2.71089	0.222	0.057	0.00344267	17	Krt18
1.10341e-07	1.60136	0.704	0.433	0.00356246	17	Klf13
1.11034e-07	5.45499	0.037	0.002	0.00358486	17	Gm10419
1.12372e-07	0.924732	0.222	0.054	0.00362805	17	Pkhd1l1
1.13467e-07	1.99298	0.407	0.159	0.00366338	17	Sh2b3
1.34486e-07	1.38851	0.667	0.395	0.00434202	17	Atl2
1.38974e-07	1.97717	0.611	0.361	0.00448693	17	Dap
1.43736e-07	1.23027	0.852	0.75	0.00464067	17	Ifitm2
1.46163e-07	1.00196	0.963	0.876	0.00471901	17	Bmpr2
1.50853e-07	1.60397	0.463	0.201	0.00487044	17	Rhbdf1
1.54576e-07	3.01441	0.13	0.023	0.00499065	17	4930579K19Rik
1.64354e-07	2.18114	0.593	0.35	0.00530632	17	Bmp4
1.66983e-07	1.95703	0.352	0.124	0.00539121	17	S100a6
1.67068e-07	1.80482	0.5	0.24	0.00539395	17	Hpcal1
1.72385e-07	1.93024	0.463	0.221	0.00556562	17	Npdc1
1.73407e-07	3.32206	0.056	0.005	0.00559863	17	F5
1.7392e-07	6.83932	0.019	0.001	0.00561518	17	Gm29601
1.7392e-07	6.79646	0.019	0.001	0.00561518	17	Foxl2os
1.7392e-07	6.68588	0.019	0.001	0.00561518	17	Gm40884
1.73938e-07	1.97276	0.537	0.305	0.00561576	17	Pdia5
1.76092e-07	5.80055	0.019	0.001	0.0056853	17	4930486I03Rik
1.76092e-07	6.01546	0.019	0.001	0.0056853	17	Gm12763
1.76092e-07	6.16944	0.019	0.001	0.0056853	17	D530014G21Rik
1.76092e-07	5.88688	0.019	0.001	0.0056853	17	Npc1l1
1.76092e-07	6.24599	0.019	0.001	0.0056853	17	Gsdmc
1.76831e-07	0.857441	1	0.825	0.00570918	17	Ptk2
1.77188e-07	5.67369	0.019	0.001	0.00572068	17	Slc16a8
1.77188e-07	5.67532	0.019	0.001	0.00572068	17	Ly6g6e
1.7829e-07	5.95024	0.019	0.001	0.00575627	17	Fam219aos
1.78497e-07	1.4641	0.667	0.402	0.00576295	17	Foxo1
1.79399e-07	6.13427	0.019	0.001	0.00579208	17	Gm38944
1.85256e-07	1.0286	0.778	0.569	0.00598116	17	Dab2ip
2.08648e-07	3.48968	0.074	0.008	0.0067364	17	Gbp3
2.22814e-07	1.59246	0.593	0.335	0.00719378	17	Lifr
2.2928e-07	4.84003	0.056	0.005	0.00740254	17	Syt15
2.36187e-07	2.77074	0.148	0.029	0.00762554	17	Gbp8
2.39862e-07	4.29847	0.037	0.002	0.00774418	17	Gm45885
2.46879e-07	1.5701	0.481	0.215	0.00797074	17	Cobll1
2.48211e-07	0.994114	0.759	0.459	0.00801373	17	Frmd4b
2.63644e-07	1.84666	0.481	0.22	0.00851201	17	Epb41l4a
2.76089e-07	1.39209	0.389	0.145	0.00891382	17	Rapgef4
3.10362e-07	3.04183	0.222	0.058	0.0100203	17	Fabp4
3.13129e-07	1.82061	0.556	0.291	0.0101097	17	Hspa12b
3.22811e-07	1.50337	0.426	0.173	0.0104223	17	Ezr
3.43228e-07	0.977137	0.944	0.833	0.0110815	17	Tmsb4x
3.49608e-07	1.1965	0.907	0.803	0.0112875	17	Fchsd2
3.56037e-07	1.89734	0.5	0.267	0.011495	17	Vangl1
3.62096e-07	2.99356	0.185	0.045	0.0116906	17	Cxcr4
3.62342e-07	1.65546	0.389	0.154	0.0116986	17	Tpd52
3.66308e-07	2.52668	0.167	0.036	0.0118266	17	Prrt4
3.70754e-07	2.60075	0.13	0.023	0.0119702	17	Smpd5
3.73532e-07	1.67946	0.556	0.316	0.0120598	17	Pkn1
3.78587e-07	3.46807	0.093	0.013	0.0122231	17	Gm15657
3.79432e-07	2.35449	0.296	0.098	0.0122504	17	Clu
3.98156e-07	0.941769	0.907	0.754	0.0128549	17	mt-Atp8
4.0613e-07	1.27753	0.315	0.102	0.0131123	17	Gas6
4.17459e-07	1.16296	0.796	0.626	0.0134781	17	Tmbim6
4.371e-07	1.30186	0.796	0.654	0.0141122	17	Anxa2
4.43253e-07	0.831025	0.944	0.898	0.0143109	17	Gnaq
4.48263e-07	1.42239	0.944	0.892	0.0144726	17	Igf2
4.48358e-07	4.94094	0.037	0.002	0.0144757	17	Gm30093
4.55881e-07	1.69625	0.444	0.195	0.0147186	17	Plekhg5
4.57259e-07	1.11934	0.944	0.773	0.0147631	17	Luzp1
4.68353e-07	1.27881	0.815	0.589	0.0151212	17	Mrtfb
4.68886e-07	1.03726	0.852	0.689	0.0151385	17	Hip1
5.07203e-07	1.67709	0.648	0.46	0.0163756	17	B4galt1
5.31465e-07	2.15132	0.241	0.069	0.0171589	17	Lgals9
5.45537e-07	3.20747	0.148	0.031	0.0176132	17	Nxpe2
5.48675e-07	1.27428	0.815	0.658	0.0177145	17	Acvr1
5.5662e-07	1.55435	0.444	0.19	0.017971	17	Ubxn2a
5.67949e-07	3.18223	0.111	0.018	0.0183368	17	Gm32036
5.9142e-07	1.96703	0.648	0.418	0.0190946	17	Itpr2
6.41084e-07	1.66901	0.407	0.17	0.0206981	17	Cables1
6.55104e-07	1.05384	0.722	0.487	0.0211507	17	Coro1c
6.5752e-07	0.965066	0.833	0.745	0.0212287	17	Gabarap
6.94524e-07	1.38123	0.37	0.139	0.0224234	17	Moxd1
7.16718e-07	1.31521	0.722	0.508	0.0231399	17	Nfix
7.23243e-07	2.13416	0.167	0.037	0.0233506	17	Arhgap25
7.3927e-07	1.0889	0.833	0.709	0.0238681	17	Nrip1
7.57159e-07	0.908549	0.87	0.706	0.0244456	17	Gls
7.65291e-07	1.23956	0.667	0.414	0.0247082	17	Stat3
7.73186e-07	1.66041	0.407	0.172	0.0249631	17	Dusp3
7.76942e-07	1.02384	0.815	0.681	0.0250843	17	Dennd5a
7.99195e-07	1.59705	0.519	0.261	0.0258028	17	Prkd2
8.3566e-07	2.20052	0.204	0.054	0.0269801	17	Il4ra
8.6131e-07	1.19801	0.722	0.498	0.0278083	17	Pdlim7
8.964e-07	3.27839	0.056	0.005	0.0289412	17	Spn
9.31068e-07	0.68956	0.889	0.765	0.0300605	17	Arpc2
9.84938e-07	1.12131	0.741	0.496	0.0317997	17	St6gal1
1.06336e-06	1.9033	0.37	0.148	0.0343317	17	Sema4d
1.19416e-06	1.66064	0.426	0.184	0.0385545	17	Mgst3
1.28069e-06	1.51614	0.389	0.157	0.0413485	17	1010001N08Rik
1.31443e-06	1.36359	0.537	0.288	0.0424378	17	Ccdc85b
1.32965e-06	1.17351	0.537	0.268	0.042929	17	Rab4b
1.38315e-06	1.2126	0.815	0.636	0.0446563	17	S100a11
1.3906e-06	1.63108	0.556	0.34	0.044897	17	Megf6
1.41187e-06	1.66053	0.426	0.194	0.0455838	17	Nucb2
1.45015e-06	1.31283	0.611	0.383	0.0468195	17	Tmem184b
1.46647e-06	2.08995	0.426	0.192	0.0473466	17	Acot9
1.46842e-06	4.47206	0.056	0.006	0.0474093	17	Tmem252
1.51141e-06	6.27741	0.019	0.001	0.0487973	17	Gm40915
1.51947e-06	6.24113	0.019	0.001	0.0490575	17	Ces2b
1.52757e-06	6.04047	0.019	0.001	0.049319	17	Gm31415
1.52757e-06	5.46294	0.019	0.001	0.049319	17	Slc17a1
1.52757e-06	5.72433	0.019	0.001	0.049319	17	Cldn34c2
1.52835e-06	1.95115	0.185	0.046	0.0493443	17	Art4
1.53571e-06	5.74873	0.019	0.001	0.0495819	17	Tmem221
1.54913e-06	2.85053	0.167	0.04	0.0500153	17	Sqor
1.55049e-06	2.66157	0.537	0.331	0.0500592	17	Chn2
1.55212e-06	5.17137	0.019	0.001	0.0501118	17	Gm11651
1.6577e-06	1.65369	0.741	0.598	0.0535205	17	Sgms1
1.66014e-06	1.33505	0.704	0.5	0.0535994	17	Pde3b
1.68846e-06	1.13641	0.981	0.857	0.0545137	17	Arl15
1.69393e-06	1.33947	0.611	0.347	0.0546903	17	Nfkbia
1.77372e-06	0.765886	1	0.914	0.0572662	17	Foxp1
1.80974e-06	2.0888	0.259	0.084	0.0584294	17	Slc31a2
2.02804e-06	1.33027	0.611	0.36	0.0654774	17	Ralb
2.08114e-06	2.36917	0.241	0.075	0.0671917	17	Hsd3b7
2.08326e-06	0.915946	0.796	0.584	0.0672603	17	Fkbp9
2.11996e-06	2.76938	0.13	0.026	0.068445	17	Ackr4
2.12917e-06	2.05703	0.407	0.179	0.0687424	17	4933406I18Rik
2.37712e-06	2.69078	0.111	0.02	0.0767477	17	Tnfrsf25
2.49607e-06	1.51362	0.315	0.112	0.0805881	17	Ecm2
2.50484e-06	0.874063	0.852	0.728	0.0808712	17	Rac1
2.56152e-06	1.45854	0.648	0.446	0.0827011	17	Ints6l
2.58969e-06	1.14249	0.685	0.459	0.0836108	17	Rer1
2.6113e-06	1.10361	0.759	0.53	0.0843086	17	Arhgef2
2.64245e-06	2.49312	0.278	0.098	0.085314	17	St6galnac5
2.73863e-06	1.42011	0.574	0.336	0.0884195	17	Schip1
2.75498e-06	1.49846	0.463	0.219	0.0889474	17	Ica1
2.81204e-06	2.34632	0.167	0.04	0.0907895	17	Fgd2
3.02079e-06	3.54285	0.074	0.01	0.0975293	17	Gm16046
3.02614e-06	0.840309	0.907	0.77	0.0977019	17	Tm9sf3
3.05317e-06	1.72146	0.481	0.238	0.0985746	17	Slc35b3
3.08244e-06	0.717142	0.667	0.406	0.0995197	17	Ccdc80
3.17164e-06	0.976753	0.796	0.652	0.1024	17	Dnajc10
3.35163e-06	3.48883	0.056	0.006	0.108211	17	Gm44026
3.40838e-06	0.900066	0.778	0.511	0.110043	17	Plekhg1
3.5881e-06	1.58009	0.259	0.083	0.115845	17	Gimap6
3.70592e-06	2.51387	0.556	0.349	0.119649	17	Pgm5
3.82708e-06	4.84107	0.037	0.003	0.123561	17	Pmepa1os
3.87647e-06	5.18944	0.037	0.003	0.125156	17	Rbp2
3.91495e-06	2.26372	0.204	0.058	0.126398	17	Kcnq1
3.96268e-06	0.974634	0.741	0.564	0.127939	17	Ttyh3
4.03801e-06	1.39302	0.5	0.258	0.130371	17	Shisa5
4.27902e-06	1.70981	0.278	0.096	0.138152	17	Dok4
4.32014e-06	1.11515	0.778	0.633	0.13948	17	Lamp1
4.54273e-06	2.80638	0.093	0.015	0.146667	17	Vsig2
4.7372e-06	0.814694	0.852	0.675	0.152945	17	Shoc2
4.78405e-06	2.62562	0.111	0.021	0.154458	17	Gm30524
4.81497e-06	2.59276	0.407	0.2	0.155456	17	Rgs2
4.99083e-06	0.624522	0.87	0.566	0.161134	17	Limch1
5.02011e-06	2.27663	0.278	0.103	0.162079	17	Tmem86a
5.05541e-06	1.68013	0.278	0.097	0.163219	17	Fam43a
5.08032e-06	1.94447	0.426	0.215	0.164023	17	Zbtb46
5.34901e-06	0.862531	0.833	0.756	0.172698	17	Nckap1
5.46667e-06	1.22316	0.759	0.633	0.176497	17	Sod1
5.86989e-06	5.40281	0.037	0.003	0.189515	17	8430432A02Rik
5.99787e-06	1.43036	0.759	0.586	0.193647	17	Txndc5
6.00371e-06	1.35277	0.556	0.317	0.193836	17	Mtus1
6.10293e-06	2.54697	0.167	0.043	0.197039	17	Mr1
6.17931e-06	3.42336	0.13	0.029	0.199505	17	G430095P16Rik
6.25224e-06	1.29152	0.574	0.351	0.20186	17	Serpinf1
6.33361e-06	0.731003	0.944	0.882	0.204487	17	Rrbp1
6.44359e-06	1.23729	0.741	0.548	0.208038	17	Tspan9
6.59163e-06	1.43131	0.352	0.145	0.212818	17	Acsl5
6.80578e-06	1.26215	0.63	0.429	0.219731	17	Saraf
6.81873e-06	1.3139	0.574	0.356	0.220149	17	Elk4
7.66156e-06	1.15482	0.63	0.387	0.247361	17	Sav1
7.71431e-06	6.34247	0.019	0.001	0.249064	17	4833423E24Rik
7.71431e-06	6.17193	0.019	0.001	0.249064	17	Gc
7.71431e-06	7.15055	0.019	0.001	0.249064	17	Dusp13
7.78642e-06	5.79642	0.019	0.001	0.251392	17	Gm47118
7.78642e-06	5.59686	0.019	0.001	0.251392	17	AW112010
7.79544e-06	3.83625	0.056	0.006	0.251683	17	Gm49575
7.82272e-06	5.29868	0.019	0.001	0.252564	17	Panct2
7.82272e-06	5.80616	0.019	0.001	0.252564	17	Fhad1os2
7.9006e-06	3.38072	0.056	0.006	0.255079	17	Gm4681
7.9069e-06	1.42897	0.37	0.157	0.255282	17	Tbkbp1
7.94441e-06	1.90268	0.333	0.135	0.256493	17	Bend4
7.96954e-06	5.52131	0.019	0.001	0.257305	17	Gm14705
8.12453e-06	1.53312	0.426	0.207	0.262308	17	Atp8b2
8.37447e-06	1.01647	0.63	0.383	0.270378	17	Csrp1
8.63516e-06	3.04492	0.093	0.016	0.278795	17	Dupd1
8.75237e-06	1.43361	0.63	0.396	0.282579	17	Abhd17a
8.78361e-06	1.92593	0.296	0.112	0.283588	17	Klk8
8.78713e-06	2.6817	0.556	0.391	0.283701	17	Slc6a6
8.83949e-06	3.04328	0.093	0.016	0.285392	17	Efcc1
8.90725e-06	1.11501	0.722	0.523	0.28758	17	Cdc42bpb
8.91492e-06	3.00357	0.093	0.016	0.287827	17	Rin1
8.96904e-06	1.91761	0.333	0.136	0.289574	17	Pla2g12a
8.99789e-06	1.12651	0.741	0.481	0.290506	17	Atp6v0a1
9.06973e-06	1.13195	0.741	0.597	0.292825	17	Cdk17
9.07946e-06	1.33106	0.537	0.325	0.29314	17	Yipf3
9.22558e-06	2.88046	0.111	0.022	0.297857	17	Tbc1d30
9.37338e-06	0.802693	0.741	0.487	0.302629	17	Anxa5
9.37716e-06	1.41077	0.574	0.335	0.302751	17	Rassf3
9.47755e-06	3.66188	0.056	0.006	0.305992	17	Krt80
9.49352e-06	3.18709	0.093	0.016	0.306508	17	Cntnap3
9.62925e-06	1.26882	0.648	0.463	0.31089	17	Arhgef1
9.70097e-06	4.18806	0.037	0.003	0.313205	17	CAAA01066123.1
9.71044e-06	1.854	0.204	0.06	0.313511	17	Slc8b1
9.7577e-06	2.00879	0.37	0.172	0.315037	17	Gltp
9.84399e-06	1.64218	0.37	0.168	0.317823	17	Shank3
1.06173e-05	0.702096	0.926	0.903	0.342791	17	Pdia3
1.09564e-05	1.76591	0.222	0.066	0.353739	17	Gngt2
1.11117e-05	2.11327	0.315	0.13	0.358751	17	Emp2
1.13342e-05	0.909692	0.833	0.583	0.365936	17	Nhsl2
1.14418e-05	1.15759	0.648	0.42	0.369411	17	Tnfaip1
1.19208e-05	0.913111	0.759	0.546	0.384876	17	Oxr1
1.25126e-05	1.79743	0.13	0.028	0.403983	17	Gimap4
1.26778e-05	1.80533	0.259	0.092	0.409315	17	Fes
1.29683e-05	1.5224	0.352	0.15	0.418696	17	Tapbp
1.30037e-05	1.16675	0.611	0.356	0.419839	17	Ypel2
1.34574e-05	3.24733	0.093	0.017	0.434486	17	Gm41724
1.35094e-05	0.877122	0.926	0.873	0.436164	17	Nfat5
1.39631e-05	4.30433	0.037	0.003	0.450812	17	Gm16031
1.48263e-05	1.33812	0.593	0.371	0.478681	17	Plk2
1.50204e-05	0.972334	0.796	0.684	0.48495	17	Ski
1.57467e-05	1.00033	0.722	0.456	0.508399	17	Git2
1.64716e-05	1.93409	0.315	0.134	0.531803	17	Cltb
1.68469e-05	0.982978	0.815	0.623	0.543918	17	Map3k3
1.70259e-05	2.5366	0.13	0.03	0.549699	17	Slc14a2
1.74969e-05	2.09684	0.296	0.122	0.564906	17	Tmem63a
1.83822e-05	1.01207	0.685	0.481	0.593488	17	Cbx6
1.84746e-05	1.01455	0.722	0.537	0.596471	17	Tmod3
1.88002e-05	2.15669	0.981	0.935	0.606983	17	Camk1d
1.95804e-05	2.16928	0.259	0.095	0.632174	17	Rab27a
1.9628e-05	1.15678	0.537	0.32	0.633708	17	Pttg1ip
1.99196e-05	4.88988	0.037	0.003	0.643124	17	Gm20109
2.00011e-05	1.36018	0.593	0.387	0.645756	17	Cmas
2.00574e-05	0.573416	0.926	0.842	0.647572	17	Cdc42
2.01262e-05	1.53156	0.389	0.182	0.649794	17	Foxc2
2.06427e-05	4.00648	0.037	0.003	0.666472	17	Ddi1
2.10402e-05	2.40793	0.13	0.03	0.679304	17	Chst7
2.11978e-05	1.61728	0.352	0.157	0.684393	17	Tent5a
2.16993e-05	0.820773	0.852	0.755	0.700583	17	Cd81
2.20389e-05	1.46737	0.519	0.308	0.711548	17	Sparcl1
2.24277e-05	3.21372	0.056	0.007	0.724101	17	Hrct1
2.36751e-05	1.66446	0.352	0.164	0.764374	17	Chpf2
2.37291e-05	0.910754	0.796	0.671	0.766119	17	Tmed9
2.44704e-05	0.952958	0.889	0.742	0.790051	17	Znrf1
2.4565e-05	1.06347	0.648	0.419	0.793106	17	H2afj
2.47127e-05	0.992577	0.926	0.736	0.797873	17	Mllt3
2.55167e-05	2.33705	0.259	0.097	0.823833	17	Tfeb
2.56577e-05	0.873545	0.778	0.683	0.828384	17	Sh3glb1
2.62379e-05	1.51371	0.352	0.158	0.847116	17	Iffo1
2.65861e-05	1.42278	0.426	0.214	0.858359	17	Slc25a25
2.75841e-05	4.92541	0.037	0.003	0.890579	17	Ccdc194
2.75871e-05	6.71255	0.019	0.001	0.890676	17	Mael
2.75871e-05	5.73273	0.019	0.001	0.890676	17	Tmem125
2.75871e-05	6.46386	0.019	0.001	0.890676	17	Gm1043
2.75871e-05	6.11276	0.019	0.001	0.890676	17	Gm32687
2.75871e-05	6.31941	0.019	0.001	0.890676	17	Gm32243
2.75871e-05	6.00945	0.019	0.001	0.890676	17	Gm35167
2.75871e-05	6.11785	0.019	0.001	0.890676	17	Gm595
2.77014e-05	5.82376	0.019	0.001	0.894366	17	Gm44210
2.77014e-05	5.50481	0.019	0.001	0.894366	17	AU015791
2.77061e-05	1.02084	0.704	0.605	0.894521	17	Kras
2.78161e-05	5.86301	0.019	0.001	0.898071	17	Gm1698
2.78594e-05	1.89407	0.241	0.085	0.899469	17	Eif5a2
2.79313e-05	5.7831	0.019	0.001	0.901791	17	Gm29670
2.79313e-05	5.65751	0.019	0.001	0.901791	17	Gm45355
2.79313e-05	4.96252	0.019	0.001	0.901791	17	Ido1
2.81183e-05	1.34253	0.389	0.18	0.907829	17	Junb
2.81631e-05	5.25495	0.019	0.001	0.909274	17	Gm27028
2.81631e-05	5.21224	0.019	0.001	0.909274	17	Gm15948
2.81631e-05	4.96153	0.019	0.001	0.909274	17	Sult3a2
2.82797e-05	4.84482	0.019	0.001	0.913037	17	Xlr3c
2.86108e-05	3.83255	0.056	0.007	0.923728	17	Nppc
2.95302e-05	1.99144	0.204	0.065	0.953412	17	Tlr4
2.98566e-05	1.723	0.37	0.173	0.963949	17	Abca3
3.00429e-05	1.59473	0.389	0.186	0.969964	17	Dop1b
3.02004e-05	3.40696	0.037	0.003	0.975049	17	Apoc4
3.08494e-05	1.03839	0.815	0.717	0.996005	17	Id3
3.09291e-05	3.57171	0.074	0.012	0.998578	17	A530016L24Rik
3.10735e-05	2.23167	0.148	0.039	1	17	Serpinb9
3.11891e-05	0.874609	0.759	0.617	1	17	Btg1
3.12283e-05	1.31947	0.352	0.157	1	17	Ninj1
3.17148e-05	1.25616	0.556	0.335	1	17	Ccnyl1
3.25986e-05	1.36682	0.426	0.224	1	17	Zbtb4
3.34374e-05	1.17297	0.667	0.476	1	17	Atp6v0e
3.3557e-05	2.86929	0.111	0.024	1	17	Tapbpl
3.50597e-05	1.13081	0.796	0.632	1	17	Zfp423
3.56939e-05	3.66365	0.074	0.012	1	17	Lonrf3
3.60377e-05	2.32765	0.167	0.048	1	17	Cfap54
3.70285e-05	2.04814	0.296	0.124	1	17	Gcnt2
3.77616e-05	1.08396	0.778	0.661	1	17	Wwtr1
3.89299e-05	4.41616	0.037	0.003	1	17	Gm14064
4.00079e-05	0.983089	0.63	0.404	1	17	Bbip1
4.03394e-05	3.893	0.037	0.003	1	17	Syt10
4.13699e-05	1.3455	0.426	0.21	1	17	Cpt1a
4.17895e-05	0.94231	0.722	0.536	1	17	Reep5
4.20179e-05	2.1293	0.333	0.157	1	17	Cyp26b1
4.26797e-05	0.808864	0.648	0.397	1	17	Myo6
4.32025e-05	1.74957	0.296	0.124	1	17	Anxa11
4.32199e-05	1.74723	0.241	0.086	1	17	0610009E02Rik
4.37697e-05	1.22502	0.667	0.53	1	17	Stim2
4.43882e-05	1.97563	0.204	0.067	1	17	Hip1r
4.46421e-05	0.860281	0.537	0.297	1	17	Myadm
4.80928e-05	1.73348	0.315	0.141	1	17	Mcf2l
4.82563e-05	2.73407	0.093	0.018	1	17	Xaf1
4.97915e-05	2.08108	0.13	0.032	1	17	Gm48898
5.00643e-05	1.78137	0.222	0.078	1	17	Rasgrp2
5.05588e-05	2.4167	0.278	0.12	1	17	Cacnb4
5.11568e-05	2.12508	0.185	0.058	1	17	Bvht
5.18951e-05	1.67926	0.278	0.111	1	17	Parp4
5.31579e-05	1.45751	0.37	0.175	1	17	Zfp809
5.34086e-05	1.04129	0.722	0.566	1	17	Capns1
5.37521e-05	1.38527	0.296	0.119	1	17	Plcd1
5.43557e-05	0.980224	0.685	0.485	1	17	Gna11
5.47509e-05	1.25682	0.593	0.411	1	17	Ppme1
5.47991e-05	0.96924	0.593	0.365	1	17	Vkorc1
5.60169e-05	1.46747	0.685	0.559	1	17	Myl12b
5.62308e-05	3.59194	0.037	0.004	1	17	Ooep
5.67867e-05	2.34391	0.407	0.217	1	17	Lypd6
5.68747e-05	1.19442	0.444	0.242	1	17	Gm49708
5.79715e-05	1.52997	0.685	0.5	1	17	Sorbs1
5.83133e-05	1.94545	0.13	0.032	1	17	Stat4
5.86204e-05	2.51375	0.093	0.018	1	17	Gm31135
6.03839e-05	0.967503	0.685	0.492	1	17	Slc44a1
6.0723e-05	1.77423	0.315	0.141	1	17	Ttll7
6.17524e-05	1.89969	0.204	0.068	1	17	Hs3st1
6.53727e-05	1.86929	0.926	0.851	1	17	Cmss1
6.60217e-05	0.860062	0.833	0.804	1	17	Gng5
6.84907e-05	1.36691	0.667	0.536	1	17	Sh3bgrl3
6.85245e-05	0.796852	0.667	0.431	1	17	Sox6
6.92739e-05	2.92799	0.093	0.019	1	17	Has3
6.94941e-05	2.5538	0.093	0.019	1	17	Nat2
7.03225e-05	1.36001	0.5	0.287	1	17	Alas1
7.09909e-05	1.13448	0.704	0.488	1	17	Xrcc4
7.22723e-05	3.8578	0.037	0.004	1	17	Gm19557
7.46868e-05	1.47159	0.537	0.339	1	17	Tspan7
7.60873e-05	1.27544	0.481	0.266	1	17	Atp13a2
7.68527e-05	6.18018	0.019	0.001	1	17	Vmn2r63
7.68527e-05	6.7679	0.019	0.001	1	17	Gm47680
7.68527e-05	6.15756	0.019	0.001	1	17	Gm49236
7.71391e-05	5.80649	0.019	0.001	1	17	Gm10337
7.77151e-05	5.25524	0.019	0.001	1	17	Gm11521
7.79623e-05	1.84933	0.37	0.184	1	17	Cnnm2
7.80046e-05	4.83187	0.019	0.001	1	17	Clec12b
7.82951e-05	5.3686	0.019	0.001	1	17	Elfn2
7.83594e-05	0.697314	0.87	0.739	1	17	Numb
7.86854e-05	1.52217	0.315	0.137	1	17	Zdhhc12
7.88791e-05	5.07234	0.019	0.001	1	17	Fam50b
7.96071e-05	1.02269	0.611	0.446	1	17	Lrrfip1
8.1794e-05	1.30434	0.648	0.508	1	17	Tmem176b
8.28469e-05	0.99238	0.185	0.05	1	17	Laptm5
8.31294e-05	1.53195	0.519	0.308	1	17	Pde1c
8.31843e-05	1.3896	0.519	0.32	1	17	Spon1
8.38232e-05	2.51043	0.093	0.019	1	17	Erich2
8.41013e-05	1.02518	0.648	0.428	1	17	Cttnbp2nl
8.49853e-05	3.20834	0.093	0.019	1	17	Amd2
8.5389e-05	2.26102	0.167	0.05	1	17	Csrnp1
8.56294e-05	1.83656	0.87	0.774	1	17	Lars2
8.58885e-05	1.17837	0.519	0.331	1	17	Plod3
8.67428e-05	2.01268	0.241	0.093	1	17	Cyp1b1
8.78044e-05	1.19999	0.611	0.434	1	17	Lrp5
8.83044e-05	1.04144	0.667	0.485	1	17	Nmt2
8.86996e-05	1.91235	0.222	0.081	1	17	Arhgef5
9.02545e-05	1.37945	0.426	0.225	1	17	Osbpl5
9.23341e-05	2.05399	0.204	0.071	1	17	Layn
9.2985e-05	3.38005	0.074	0.013	1	17	Gm47471
9.37614e-05	3.08821	0.074	0.013	1	17	Tspan8
9.42196e-05	3.86386	0.056	0.008	1	17	Cyp4b1
9.48812e-05	1.45292	0.63	0.446	1	17	1810037I17Rik
9.52133e-05	1.89331	0.222	0.081	1	17	Dusp8
9.60138e-05	0.921384	0.648	0.435	1	17	Cflar
9.78169e-05	1.37416	0.407	0.222	1	17	Med20
9.81938e-05	2.02455	0.185	0.06	1	17	Arrdc1
9.93127e-05	1.14807	0.481	0.277	1	17	Cdipt
0.000104181	1.56583	0.333	0.158	1	17	Cmtm6
0.000104232	2.32256	0.167	0.052	1	17	Trim46
0.000104264	0.803686	0.778	0.654	1	17	Cyfip1
0.000105754	0.820296	0.741	0.547	1	17	Yes1
0.000108866	2.25837	0.204	0.073	1	17	Tmc7
0.000110912	0.819532	0.815	0.69	1	17	Tpm3
0.000111833	1.3864	0.352	0.167	1	17	Pald1
0.000112155	2.41172	0.13	0.034	1	17	1110032F04Rik
0.000114135	0.980886	0.722	0.596	1	17	Ralgapa2
0.000116259	1.62852	0.093	0.019	1	17	Nlrp1a
0.000121251	4.12491	0.037	0.004	1	17	Gm14302
0.000124056	0.747465	0.722	0.546	1	17	Pdcd6ip
0.000127371	2.09428	0.278	0.118	1	17	Samd12
0.000129051	2.32733	0.204	0.073	1	17	Dbndd2
0.000132911	0.924387	0.741	0.602	1	17	Snx3
0.000133998	0.807931	0.833	0.806	1	17	Laptm4a
0.000139026	2.07166	0.111	0.027	1	17	Unc13d
0.000140593	2.66953	0.333	0.162	1	17	Gm48099
0.000142049	2.20682	0.093	0.02	1	17	Rasgrf2
0.000143236	2.64669	0.093	0.02	1	17	Tap2
0.000143636	1.39465	0.315	0.141	1	17	Chst12
0.000144986	0.982513	0.722	0.585	1	17	Timp2
0.000149773	1.01488	0.593	0.417	1	17	Lrpap1
0.000150753	2.55161	0.093	0.02	1	17	Eps8l1
0.000153397	1.03409	0.741	0.574	1	17	Tnfaip8
0.000154988	0.611446	0.944	0.895	1	17	Arglu1
0.000156136	4.31498	0.037	0.004	1	17	Gm14055
0.000156648	1.4806	0.389	0.205	1	17	Rnf215
0.000158597	1.77206	0.204	0.073	1	17	Nod1
0.000159952	1.36608	0.537	0.344	1	17	Uaca
0.000161068	1.50096	0.333	0.161	1	17	Prrg2
0.000162308	0.567795	0.963	0.799	1	17	Atp2b1
0.000164185	1.20895	0.574	0.365	1	17	Cthrc1
0.000164756	1.15873	0.426	0.228	1	17	Cers4
0.000166169	0.841813	0.759	0.674	1	17	Dad1
0.000168798	0.669164	0.852	0.747	1	17	Ube2h
0.000169387	1.44871	0.444	0.255	1	17	2026-03-03
0.000170108	0.76635	0.778	0.687	1	17	Rab1a
0.00017819	1.15325	0.463	0.263	1	17	Plp2
0.000178451	5.55677	0.019	0.001	1	17	Smtnl1
0.000178451	6.06669	0.019	0.001	1	17	Plut
0.00017875	1.50711	0.204	0.072	1	17	Acacb
0.000178782	1.21476	0.574	0.416	1	17	Chmp2a
0.000179056	5.91631	0.019	0.001	1	17	1810064F22Rik
0.00018027	4.89217	0.019	0.001	1	17	Gtsf1
0.000183774	3.73395	0.056	0.008	1	17	Cpne7
0.00018396	4.87328	0.019	0.001	1	17	9930038B18Rik
0.00018396	5.11406	0.019	0.001	1	17	Otc
0.000186992	1.96505	0.185	0.063	1	17	Slc16a13
0.00019086	0.862543	0.722	0.586	1	17	Spcs1
0.000191687	4.62532	0.037	0.004	1	17	Gm31333
0.000191786	1.78104	0.278	0.122	1	17	Larp1b
0.000191845	1.20427	0.519	0.324	1	17	Txnip
0.000192959	1.35644	0.389	0.207	1	17	Wbp2
0.000194311	4.03887	0.056	0.008	1	17	Rp1
0.000196488	3.98088	0.037	0.004	1	17	Ly6a
0.000197731	0.925158	0.759	0.605	1	17	Dpysl3
0.000200303	3.47655	0.074	0.014	1	17	Nat8l
0.000201757	4.10682	0.037	0.004	1	17	Gm46652
0.000204982	3.68745	0.037	0.004	1	17	Jakmip1
0.000205072	0.82936	0.889	0.751	1	17	Map4k3
0.00020564	1.0107	0.759	0.713	1	17	Actn1
0.000213987	0.603611	0.87	0.687	1	17	Camk2d
0.000214586	0.587563	0.963	0.882	1	17	Mbnl2
0.000217682	1.05035	0.537	0.374	1	17	Arhgef10
0.000224364	3.30638	0.056	0.009	1	17	Gm13713
0.000226867	0.769669	0.833	0.651	1	17	Plagl1
0.000231611	0.760766	0.778	0.552	1	17	Lama4
0.000235896	1.59043	0.259	0.109	1	17	Snx11
0.000238206	1.311	0.556	0.387	1	17	Mob2
0.000244247	2.42272	0.093	0.021	1	17	Exoc3l
0.000246622	1.78256	0.148	0.044	1	17	Hspb8
0.000248294	0.643489	0.741	0.581	1	17	Dnajc5
0.000248392	3.86484	0.037	0.004	1	17	Jchain
0.000248806	1.3117	0.426	0.238	1	17	Naa60
0.000252834	1.271	0.333	0.159	1	17	Tfe3
0.000257454	2.53971	0.13	0.036	1	17	Mapk12
0.000257625	1.79572	0.185	0.064	1	17	B230216N24Rik
0.000259922	1.13433	0.556	0.372	1	17	Leprot
0.000266086	0.728966	0.833	0.626	1	17	Tanc1
0.000266494	1.653	0.278	0.123	1	17	Trip10
0.000280785	2.16384	0.204	0.076	1	17	Gm17231
0.000281894	1.27264	0.63	0.483	1	17	S100a10
0.00028216	0.905029	0.667	0.493	1	17	Xpr1
0.000283894	1.19608	0.537	0.348	1	17	Tmem106b
0.000286864	2.84416	0.093	0.021	1	17	Gpr4
0.000288448	1.7652	0.204	0.075	1	17	Crlf2
0.000289305	2.21198	0.093	0.021	1	17	Tlr3
0.000293126	1.39292	0.352	0.182	1	17	Stk10
0.000295209	1.37449	0.556	0.4	1	17	Rabac1
0.000298332	4.66415	0.037	0.004	1	17	Gm17110
0.000299606	1.64482	0.352	0.184	1	17	Rnaset2a
0.000301297	1.24005	0.63	0.475	1	17	Spata6
0.000302873	4.12324	0.037	0.004	1	17	Gm12718
0.000306645	0.691732	0.833	0.744	1	17	Ckap4
0.000307467	1.14259	0.556	0.382	1	17	Taok2
0.000308742	2.72075	0.111	0.029	1	17	AA986860
0.000310052	0.831168	0.833	0.73	1	17	Mmp14
0.000313292	1.84995	0.259	0.112	1	17	Bend7
0.000315153	1.60227	0.296	0.139	1	17	A930005H10Rik
0.000315426	1.11304	0.5	0.305	1	17	2026-03-02
0.000322095	1.15453	0.574	0.409	1	17	Timm10b
0.000323733	0.971528	0.444	0.247	1	17	Stard4
0.000328962	2.29495	0.426	0.254	1	17	Rtl4
0.000339924	1.91649	0.111	0.029	1	17	Gm9968
0.000347533	0.621948	0.815	0.691	1	17	Golim4
0.000359094	1.12178	0.593	0.431	1	17	Fmnl3
0.000361325	6.31951	0.019	0.001	1	17	Gm35037
0.000362446	5.3401	0.019	0.001	1	17	4930558N11Rik
0.000362523	1.73188	0.185	0.064	1	17	S100a1
0.000364698	5.13247	0.019	0.001	1	17	Gvin1
0.000364698	4.94421	0.019	0.001	1	17	Serpina3i
0.000365801	0.70158	0.778	0.662	1	17	Emilin1
0.000365829	4.96467	0.019	0.001	1	17	Slc16a5
0.000365829	5.4658	0.019	0.001	1	17	Gm49579
0.000367734	0.963542	0.444	0.246	1	17	Rasl11b
0.000368101	4.63613	0.019	0.001	1	17	4930520M14Rik
0.000369242	4.97382	0.019	0.001	1	17	Gm14409
0.000370386	4.63972	0.019	0.001	1	17	Prr15l
0.000372357	1.35277	0.574	0.416	1	17	Klhl13
0.000377011	2.06981	0.167	0.056	1	17	Vmac
0.000381065	0.525198	0.889	0.819	1	17	Ctnna1
0.000381134	1.4096	0.333	0.169	1	17	Arl16
0.000384859	0.893527	0.833	0.815	1	17	Smurf2
0.000387266	1.30552	0.519	0.347	1	17	Dram2
0.000401706	2.97203	0.074	0.015	1	17	Lrrc71
0.000405192	1.29646	0.241	0.098	1	17	Lama5
0.000406037	1.50102	0.296	0.134	1	17	Scrn1
0.000419263	2.30305	0.13	0.039	1	17	Cd247
0.000422566	1.42795	0.426	0.261	1	17	Rnpepl1
0.000431578	1.65084	0.241	0.099	1	17	Celsr1
0.000436139	0.833707	0.722	0.65	1	17	Krtcap2
0.000437571	0.965993	0.667	0.521	1	17	Fam171a1
0.000437743	1.40262	0.463	0.277	1	17	Stx1a
0.000437991	0.86715	0.222	0.085	1	17	Itga2
0.000446099	1.13983	0.537	0.359	1	17	Tjp2
0.000449337	0.971057	0.463	0.266	1	17	Mindy2
0.000451097	1.93126	0.148	0.047	1	17	Dmtn
0.0004556	2.17343	0.093	0.022	1	17	Zfp418
0.000456595	0.783152	0.667	0.504	1	17	Pls3
0.000462756	0.710278	0.667	0.452	1	17	Dnajb11
0.000463376	1.62132	0.111	0.029	1	17	Tspan32
0.000472168	0.509249	0.815	0.735	1	17	Ptbp3
0.000472781	1.95536	0.13	0.038	1	17	P2ry6
0.00048026	2.09469	0.259	0.122	1	17	Spryd3
0.000489124	0.779297	0.741	0.632	1	17	Pkp4
0.000490396	2.71905	0.037	0.004	1	17	Ifi44
0.000490738	1.38859	0.167	0.056	1	17	Acbd4
0.000491249	1.63442	0.278	0.129	1	17	Cdc42ep1
0.000511799	2.48289	0.074	0.015	1	17	AI467606
0.00051477	0.686739	0.815	0.757	1	17	Calu
0.000517401	1.12195	0.593	0.408	1	17	Epn2
0.000518039	1.03919	0.667	0.56	1	17	Arpc3
0.000520916	0.832822	0.704	0.594	1	17	Zc3h7a
0.000522333	0.671966	0.611	0.387	1	17	Stard13
0.000523633	0.87096	0.667	0.505	1	17	Msrb3
0.000525529	2.77396	0.056	0.009	1	17	Itih3
0.000525826	1.64292	0.222	0.091	1	17	Inf2
0.00053551	1.11377	0.352	0.18	1	17	Rusc2
0.000539728	2.99248	0.537	0.451	1	17	Gxylt2
0.000541639	0.607026	0.796	0.725	1	17	Cst3
0.000550814	4.13342	0.037	0.005	1	17	Lrrc63
0.000551456	1.23612	0.481	0.316	1	17	Sema3f
0.000553357	1.08947	0.426	0.242	1	17	Elovl1
0.000556035	1.04755	0.519	0.329	1	17	Traf7
0.000561281	1.93474	0.111	0.03	1	17	Pcdh12
0.000572873	0.651957	0.722	0.563	1	17	Cttn
0.000574987	1.48323	0.222	0.091	1	17	Trappc2
0.00057865	2.37548	0.241	0.102	1	17	Gm19951
0.000581662	1.92875	0.278	0.131	1	17	A330023F24Rik
0.000583443	3.06997	0.037	0.005	1	17	Gm32401
0.000590404	0.902657	0.815	0.79	1	17	Myl12a
0.000603494	1.54471	0.37	0.198	1	17	Tbc1d8
0.000604101	1.09875	0.519	0.356	1	17	Rflnb
0.000605587	3.1235	0.093	0.023	1	17	Calhm5
0.000610893	1.49678	0.463	0.302	1	17	Mcfd2
0.000614334	1.15142	0.426	0.251	1	17	Ppp6r1
0.000622879	1.0937	0.815	0.883	1	17	H19
0.000623514	1.55635	0.167	0.058	1	17	Adgrl4
0.000627489	0.730509	0.759	0.631	1	17	Ahnak
0.000631845	1.13883	0.333	0.164	1	17	Cib1
0.00063268	0.944163	0.519	0.333	1	17	Fuca1
0.000638589	0.691946	0.667	0.464	1	17	Rbms2
0.00066236	2.21566	0.185	0.072	1	17	B430010I23Rik
0.00066237	3.7586	0.037	0.005	1	17	Pcdhb10
0.000663927	4.96799	0.019	0.001	1	17	Ces4a
0.000664755	1.21708	0.389	0.214	1	17	Ypel5
0.000665827	5.14972	0.019	0.001	1	17	Gm26705
0.000665827	4.88307	0.019	0.001	1	17	Scn4a
0.000671556	4.37793	0.019	0.001	1	17	4921522P10Rik
0.000671916	2.11749	0.148	0.049	1	17	Fbxo6
0.000673476	4.75443	0.019	0.001	1	17	Cyp26c1
0.000675718	1.2151	0.37	0.193	1	17	Pigyl
0.000676202	0.569725	0.815	0.611	1	17	Itpr1
0.000697822	0.765334	0.685	0.544	1	17	Dag1
0.000705778	1.13922	0.5	0.319	1	17	Lrrc8a
0.000710305	2.11695	0.185	0.071	1	17	Zfp667
0.000715266	2.0687	0.13	0.039	1	17	Lrrc32
0.000717263	0.599303	0.944	0.929	1	17	Rpl38
0.000725135	3.33433	0.074	0.016	1	17	Slc25a34
0.000738162	1.16436	0.444	0.259	1	17	Npepl1
0.000740634	1.35871	0.537	0.432	1	17	Pkd1
0.000752428	0.771787	0.759	0.675	1	17	Atp6v0c
0.000757089	2.30799	0.204	0.085	1	17	Txnrd3
0.000757735	2.48606	0.093	0.023	1	17	Zfp459
0.000759419	0.692093	0.759	0.601	1	17	Senp5
0.000760407	4.50576	0.037	0.005	1	17	Npffr1
0.000765795	2.00518	0.204	0.083	1	17	Naa80
0.000773433	3.14112	0.111	0.032	1	17	Reep2
0.000777048	1.22066	0.5	0.326	1	17	Tram2
0.000778232	1.51497	0.278	0.132	1	17	Tmem250-ps
0.000779793	1.28314	0.407	0.239	1	17	Kdsr
0.000784139	1.0151	0.481	0.291	1	17	Wdr44
0.000794531	2.11357	0.13	0.04	1	17	Diras2
0.000797365	1.08924	0.667	0.507	1	17	Ptpn14
0.0008003	1.0747	0.519	0.326	1	17	Dgkz
0.000802507	0.855709	0.685	0.597	1	17	Wwp1
0.000803409	2.86005	0.074	0.016	1	17	Tbc1d2
0.000805579	1.33313	0.167	0.059	1	17	Flt4
0.000814985	2.61285	0.111	0.032	1	17	Gm26862
0.000818002	1.31249	0.426	0.257	1	17	Efhd2
0.00082788	1.16602	0.185	0.068	1	17	Nxnl2
0.00084815	0.647538	0.759	0.657	1	17	Pcmtd1
0.000849105	3.76117	0.056	0.01	1	17	Gm36756
0.000853878	0.675635	0.778	0.734	1	17	Actn4
0.000858015	0.769607	0.741	0.607	1	17	Prdx4
0.000865248	1.39832	0.481	0.333	1	17	Pigt
0.000868725	1.67273	0.204	0.083	1	17	Erap1
0.000887173	1.16631	0.519	0.384	1	17	Ppp1r11
0.000889183	1.09302	0.556	0.396	1	17	Cast
0.000898441	1.04281	0.444	0.254	1	17	Tgfb1i1
0.000904636	0.969525	0.574	0.428	1	17	Adipor1
0.00090846	2.7688	0.093	0.024	1	17	Trpm6
0.000909601	4.17028	0.037	0.005	1	17	Gm13405
0.000912361	1.23583	0.315	0.158	1	17	Tom1l1
0.000913731	1.12331	0.519	0.337	1	17	Tmem47
0.000921598	3.95571	0.037	0.005	1	17	9230116L04Rik
0.000928233	1.91875	0.352	0.205	1	17	Jup
0.000929677	3.87656	0.037	0.005	1	17	Dnajc5b
0.000935099	3.67925	0.037	0.005	1	17	Muc1
0.000936745	0.893376	0.5	0.334	1	17	Map2k3
0.000944582	1.17978	0.444	0.264	1	17	Zmiz2
0.000963549	0.529792	0.722	0.517	1	17	Katnbl1
0.000978582	0.684608	0.667	0.482	1	17	Edem3
0.000996423	0.743965	0.759	0.618	1	17	Lima1
0.000997828	1.04362	0.593	0.474	1	17	Zyx
0.00100425	0.93114	0.593	0.475	1	17	Colgalt1
0.00101153	1.84856	0.259	0.123	1	17	Accs
0.00101936	0.783778	0.63	0.442	1	17	Rb1
0.00102277	1.39069	0.352	0.197	1	17	Dpagt1
0.00106205	2.26977	0.056	0.01	1	17	Kcne3
0.00106538	1.21205	0.444	0.286	1	17	Tmem128
0.00107069	1.67653	0.222	0.098	1	17	Avpi1
0.00107756	1.23193	0.333	0.178	1	17	Slc43a1
0.00108651	1.20675	0.667	0.567	1	17	Crim1
0.00109051	1.8888	0.167	0.063	1	17	Tmem229b
0.00110637	5.34842	0.019	0.001	1	17	Gm47739
0.00110795	2.14174	0.111	0.032	1	17	Svip
0.00111226	5.20329	0.019	0.001	1	17	4930412E21Rik
0.00111226	4.73911	0.019	0.001	1	17	Gm32633
0.00111521	4.82807	0.019	0.001	1	17	T
0.00111569	0.679676	0.796	0.792	1	17	Ywhab
0.00111817	4.73837	0.019	0.001	1	17	Gm47738
0.00112114	4.46838	0.019	0.001	1	17	Gm13814
0.00112114	4.63371	0.019	0.001	1	17	Gm10283
0.00112114	4.59423	0.019	0.001	1	17	Gm17193
0.00112114	4.55984	0.019	0.001	1	17	Gm48594
0.0011271	4.73281	0.019	0.001	1	17	Gm11683
0.00113134	2.60149	0.13	0.042	1	17	Fam124a
0.00113152	0.558994	0.889	0.739	1	17	Rc3h1
0.00113153	1.16682	0.611	0.48	1	17	Id1
0.00113309	3.93815	0.019	0.001	1	17	Clec4e
0.0011391	4.56533	0.019	0.001	1	17	Il13ra2
0.00115024	1.83447	0.167	0.061	1	17	Maff
0.00118982	1.76779	0.204	0.086	1	17	Mif4gd
0.0011902	2.03504	0.148	0.052	1	17	Lpcat4
0.00119521	2.84327	0.111	0.034	1	17	B3gnt8
0.00121239	1.34779	0.389	0.237	1	17	Rgl2
0.00121889	1.07266	0.5	0.347	1	17	Tmem214
0.00122313	1.16152	0.333	0.178	1	17	Smim26
0.00123828	1.05976	0.537	0.395	1	17	Klhl2
0.00126391	1.94655	0.222	0.095	1	17	Plekha6
0.00126499	1.2155	0.407	0.243	1	17	Bcl10
0.00127252	3.07092	0.037	0.005	1	17	Gm44626
0.00128942	1.32401	0.204	0.083	1	17	Hyal1
0.00130189	1.16475	0.204	0.086	1	17	Mgll
0.00130756	0.62204	0.778	0.679	1	17	Add1
0.00132542	1.68555	0.204	0.085	1	17	Anpep
0.00132806	1.95003	0.111	0.033	1	17	Ulk3
0.00136555	1.44969	0.167	0.061	1	17	Rbm43
0.00138943	0.628714	0.944	0.933	1	17	Rpl26
0.00139202	1.01819	0.481	0.311	1	17	Lamb2
0.0013962	0.691473	0.778	0.692	1	17	Sec11a
0.00140296	1.00892	0.648	0.502	1	17	Hivep2
0.00141116	2.33658	0.074	0.017	1	17	F2rl1
0.00142043	1.71245	0.241	0.112	1	17	Paxx
0.00142392	0.893472	0.63	0.486	1	17	Ndel1
0.00146058	2.47052	0.093	0.025	1	17	Gm9917
0.00147141	3.18648	0.037	0.005	1	17	C1qtnf9
0.00149799	0.569408	0.574	0.383	1	17	Scarb2
0.00153038	1.01639	0.389	0.223	1	17	Coq10b
0.00153157	0.928098	0.667	0.571	1	17	Kdelr1
0.00153757	1.38281	0.278	0.139	1	17	Fam3a
0.00158695	0.853553	0.389	0.226	1	17	Cpeb2
0.00158956	0.88606	0.5	0.32	1	17	Cds2
0.00159049	2.90677	0.204	0.092	1	17	Sh2d4b
0.00159696	0.615453	0.833	0.814	1	17	P4hb
0.00160772	2.04804	0.167	0.064	1	17	Mon1a
0.00162547	2.51386	0.074	0.018	1	17	Ccdc69
0.00167446	3.2863	0.074	0.018	1	17	Mrgpre
0.00167646	1.16473	0.37	0.209	1	17	Ric8a
0.00169452	1.42096	0.426	0.27	1	17	Abhd2
0.00171588	1.53562	0.315	0.17	1	17	Arid3b
0.00173453	5.30583	0.019	0.001	1	17	Gm38708
0.00173453	5.16355	0.019	0.001	1	17	Gm47766
0.00173604	0.667386	0.926	0.799	1	17	Igfbp4
0.00173883	5.17837	0.019	0.001	1	17	Gpr165
0.00174314	4.79246	0.019	0.001	1	17	Gm28306
0.00174314	4.78736	0.019	0.001	1	17	Erich2os
0.00174314	4.86705	0.019	0.001	1	17	AC135859.1
0.00174355	0.127766	0.204	0.466	1	17	Mki67
0.00175612	4.5412	0.019	0.001	1	17	AI115009
0.00175612	4.90241	0.019	0.001	1	17	Gm48362
0.00175612	4.60286	0.019	0.001	1	17	Gm32219
0.00176047	4.66281	0.019	0.001	1	17	Gm31698
0.00176047	4.65363	0.019	0.001	1	17	4930413F20Rik
0.00176919	3.99355	0.019	0.001	1	17	Klhdc8a
0.00177524	1.14049	0.407	0.247	1	17	Myo1c
0.00178833	0.895571	0.648	0.539	1	17	Tram1
0.00179884	0.789816	0.537	0.349	1	17	Flii
0.00181191	0.73861	0.833	0.756	1	17	Nlk
0.00183346	0.623527	0.815	0.689	1	17	Ubl5
0.0018376	2.63363	0.056	0.011	1	17	Fam135b
0.00188197	2.05897	0.111	0.034	1	17	Sh3tc1
0.00188982	0.976107	0.5	0.338	1	17	Yif1b
0.00189876	1.07472	0.204	0.085	1	17	Rasgrp3
0.00191579	2.61793	0.074	0.018	1	17	Bcl3
0.00192462	2.24878	0.093	0.026	1	17	Mamstr
0.00192826	0.953012	0.389	0.223	1	17	Entpd7
0.00193574	0.926843	0.611	0.443	1	17	Vps36
0.00193723	1.01692	0.5	0.326	1	17	Ube2j1
0.00194387	0.88505	0.444	0.276	1	17	Hk1
0.00194624	1.52575	0.167	0.064	1	17	Stx3
0.00195313	0.627236	0.833	0.683	1	17	Pacs1
0.00196184	0.38162	0.981	0.963	1	17	Ddx5
0.00197099	1.02467	0.537	0.379	1	17	Atp6ap1
0.00197703	1.03836	0.574	0.402	1	17	Firre
0.0019858	2.23997	0.074	0.018	1	17	Gm15417
0.00198809	2.68992	0.093	0.026	1	17	Gimap5
0.0020025	1.03154	0.463	0.286	1	17	Tmem176a
0.00202067	1.20737	0.259	0.125	1	17	Fam210b
0.00202541	1.62307	0.315	0.176	1	17	Arrb1
0.00205645	1.48724	0.185	0.076	1	17	Rapgef3
0.00208183	0.987486	0.241	0.11	1	17	Tmem88
0.00213476	3.98644	0.037	0.006	1	17	Tm4sf4
0.00213561	1.61584	0.241	0.111	1	17	Met
0.00215891	3.0389	0.056	0.011	1	17	Zbtb42
0.00219257	2.6633	0.056	0.011	1	17	Prnd
0.00220155	3.72294	0.037	0.006	1	17	Gm15461
0.00222003	2.1591	0.185	0.077	1	17	Pld5
0.00222499	2.1488	0.148	0.055	1	17	Rhbdf2
0.00223086	1.66076	0.296	0.166	1	17	Plekhf2
0.00223218	0.721225	0.685	0.578	1	17	Dnajc3
0.002259	1.1418	0.389	0.228	1	17	Mvb12a
0.00226378	0.879217	0.611	0.508	1	17	9530068E07Rik
0.00227025	3.00969	0.037	0.006	1	17	Fcnaos
0.00228007	0.665149	0.574	0.407	1	17	Elf1
0.00232094	0.650043	0.778	0.694	1	17	Tcf25
0.00234905	1.39516	0.389	0.242	1	17	Slc7a1
0.00238006	0.718185	0.704	0.572	1	17	Atox1
0.00238171	0.851472	0.426	0.247	1	17	Rcan1
0.00238379	0.975944	0.463	0.303	1	17	Nckap5l
0.00245865	1.51703	0.259	0.131	1	17	Ppcs
0.00247049	0.965655	0.519	0.37	1	17	Tm2d2
0.00248151	0.716607	0.926	0.849	1	17	Utrn
0.00250248	2.85585	0.056	0.011	1	17	3830403N18Rik
0.00253952	2.9966	0.037	0.006	1	17	Gm14207
0.00255292	0.994333	0.63	0.528	1	17	Nhsl1
0.00256794	2.11999	0.13	0.045	1	17	Ccdc149
0.00257139	0.626351	0.407	0.24	1	17	Pdgfa
0.00257544	5.13749	0.019	0.002	1	17	Gm35853
0.00258741	4.83049	0.019	0.002	1	17	Gm33104
0.00259944	4.69691	0.019	0.002	1	17	Gm43647
0.00261151	4.49963	0.019	0.002	1	17	Gm35552
0.00261151	4.91229	0.019	0.002	1	17	Gm17210
0.00261757	4.53913	0.019	0.002	1	17	Clec4b1
0.00262364	4.22918	0.019	0.002	1	17	Gm49786
0.00262742	1.14477	0.389	0.236	1	17	Vat1
0.00262815	0.512636	0.889	0.832	1	17	Rab14
0.00262972	4.41985	0.019	0.002	1	17	Gm50011
0.00263456	1.09249	0.722	0.668	1	17	Trip11
0.00263928	1.77099	0.148	0.055	1	17	Rab29
0.00264192	4.23255	0.019	0.002	1	17	Gm29417
0.00269731	0.661463	0.5	0.319	1	17	Tfpi
0.0027268	2.37155	0.093	0.027	1	17	Gm50431
0.00274163	1.26935	0.185	0.077	1	17	Capg
0.00277181	1.09814	0.148	0.055	1	17	Cemip
0.00279611	0.481876	0.852	0.737	1	17	Zfp608
0.00280554	0.883638	0.611	0.525	1	17	Ier3ip1
0.00284856	0.704388	0.648	0.519	1	17	Ssr4
0.00289583	1.16779	0.352	0.204	1	17	Arap1
0.0029106	0.750394	0.593	0.462	1	17	Grn
0.00292615	0.74635	0.889	0.926	1	17	Serf2
0.00295147	1.22881	0.389	0.255	1	17	Tcn2
0.00296295	0.538744	0.852	0.774	1	17	Hdlbp
0.00301055	1.31829	0.278	0.145	1	17	Tpra1
0.00304424	4.2086	0.037	0.006	1	17	Hsf2bp
0.00304922	1.49424	0.185	0.078	1	17	Pvr
0.00305908	2.63623	0.074	0.019	1	17	Prl2c3
0.00307541	1.82447	0.167	0.068	1	17	Pcdh1
0.00307781	2.49542	0.093	0.027	1	17	Pcdhb18
0.00311319	1.6326	0.222	0.107	1	17	Tctn3
0.00312782	1.84397	0.148	0.058	1	17	Map6
0.00312891	1.18038	0.481	0.339	1	17	Crtap
0.0031549	1.3095	0.241	0.116	1	17	Il10rb
0.00316077	3.41572	0.037	0.006	1	17	Gm44175
0.00316881	1.37414	0.389	0.254	1	17	Usp53
0.00318814	1.02957	0.333	0.187	1	17	Pomt2
0.00319082	0.992609	0.593	0.506	1	17	Stxbp5
0.00320046	1.4191	0.296	0.167	1	17	Mcur1
0.00324724	0.348373	0.944	0.93	1	17	Gnb1
0.00325377	3.008	0.037	0.006	1	17	Slitrk3
0.00325528	1.47778	0.185	0.08	1	17	Gm49980
0.00325608	0.834198	0.352	0.197	1	17	Sh3glb2
0.00330159	0.979653	0.5	0.338	1	17	Tmed3
0.00331315	2.87693	0.037	0.006	1	17	Cd5
0.00332521	0.447621	0.889	0.83	1	17	Mef2a
0.00333249	1.15398	0.241	0.117	1	17	Hspa4l
0.00334465	1.13882	0.333	0.196	1	17	Ucp2
0.00335836	0.57329	0.741	0.655	1	17	Tmed2
0.00335903	1.96056	0.074	0.019	1	17	Cldn15
0.00342437	1.2431	0.241	0.116	1	17	Rundc1
0.00344522	0.505947	0.833	0.723	1	17	Ccdc50
0.00349414	0.745318	0.556	0.392	1	17	Usp12
0.0034996	0.698404	0.648	0.526	1	17	Mgat5
0.0035127	1.17078	0.241	0.118	1	17	Anxa4
0.00352303	0.676207	0.741	0.612	1	17	Bmp1
0.00353104	1.27557	0.241	0.118	1	17	Trdmt1
0.00355943	1.38082	0.222	0.105	1	17	Fam241a
0.00358515	0.942412	0.278	0.137	1	17	Cd55
0.00358923	0.860156	0.426	0.265	1	17	Pcsk7
0.0036409	1.47439	0.259	0.133	1	17	Tbc1d10a
0.00365615	5.30971	0.019	0.002	1	17	Gm12092
0.00365913	1.09992	0.296	0.16	1	17	Mfsd4a
0.00369363	0.92021	0.37	0.218	1	17	Zfp53
0.00369624	4.54031	0.019	0.002	1	17	Gm16048
0.0037006	3.67197	0.056	0.012	1	17	Usp43
0.0037043	4.53871	0.019	0.002	1	17	Gm50397
0.00370875	1.24101	0.204	0.09	1	17	Leng9
0.00371159	0.994641	0.389	0.237	1	17	Eif2b2
0.00371239	4.58347	0.019	0.002	1	17	C030029H02Rik
0.00371239	4.49676	0.019	0.002	1	17	Dgkeos
0.00372048	4.33671	0.019	0.002	1	17	4930502E18Rik
0.00372167	1.00814	0.574	0.44	1	17	Xbp1
0.00372859	4.57079	0.019	0.002	1	17	Gm7967
0.00373672	4.47894	0.019	0.002	1	17	Gm47565
0.00374487	4.05723	0.019	0.002	1	17	Gm26850
0.00374788	1.27939	0.315	0.181	1	17	Synj2
0.00374926	0.730727	0.537	0.374	1	17	Atg3
0.0037694	4.05108	0.019	0.002	1	17	Gm13568
0.00379646	2.12314	0.13	0.048	1	17	Ephx1
0.00382342	1.69207	0.204	0.094	1	17	Ftl1-ps1
0.00382759	1.28376	0.241	0.119	1	17	Ptgr2
0.0038476	0.915255	0.852	0.766	1	17	Ghr
0.00387901	0.768841	0.463	0.311	1	17	Mark4
0.00389777	0.902608	0.593	0.469	1	17	Fkbp10
0.00389952	1.86413	0.056	0.012	1	17	Ptgds
0.00389982	0.843754	0.593	0.46	1	17	Stx12
0.00394567	0.796168	0.704	0.632	1	17	Selenok
0.00395123	1.06508	0.426	0.279	1	17	C2cd2
0.00397484	1.28696	0.222	0.104	1	17	Qpctl
0.00402709	1.62429	0.407	0.273	1	17	Gm15564
0.00405034	0.501384	0.852	0.79	1	17	Dync1h1
0.00406435	0.806612	0.519	0.385	1	17	Emc3
0.00411462	1.7099	0.185	0.082	1	17	Acot11
0.00411704	1.0116	0.481	0.354	1	17	Selenom
0.00413456	0.799578	0.593	0.463	1	17	Clcn3
0.00415317	1.06227	0.37	0.224	1	17	Tpst2
0.0042421	2.07301	0.056	0.012	1	17	Cldn7
0.00424492	0.460376	0.852	0.785	1	17	Sppl3
0.00431523	1.16438	0.278	0.147	1	17	Hoxa5
0.00432694	1.25175	0.426	0.277	1	17	Tecpr1
0.00432749	0.721238	0.741	0.621	1	17	Sncaip
0.00435173	1.99016	0.148	0.06	1	17	Gdpd3
0.00439864	0.709951	0.759	0.723	1	17	Ctnnd1
0.00443229	1.10381	0.407	0.264	1	17	Rtkn
0.00448182	0.680354	0.611	0.478	1	17	Rnf144a
0.00455648	1.29662	0.296	0.167	1	17	Mtln
0.00458298	1.31206	0.407	0.274	1	17	Kif1c
0.00460401	1.34845	0.296	0.167	1	17	Ormdl2
0.00470713	1.5661	0.204	0.096	1	17	Slc30a1
0.00472551	1.09535	0.333	0.192	1	17	Ppt2
0.0047595	2.06676	0.185	0.085	1	17	Ppp4r4
0.00476093	3.89763	0.037	0.006	1	17	Mlkl
0.00480491	2.43576	0.093	0.029	1	17	Ptchd1
0.00480621	1.76652	0.148	0.06	1	17	Marveld2
0.00480943	3.77031	0.037	0.006	1	17	Fndc8
0.00482438	0.598743	0.704	0.637	1	17	Sec61a1
0.00483836	1.80797	0.278	0.156	1	17	B3galnt1
0.00483932	0.75025	0.611	0.477	1	17	Lats2
0.00484744	0.477084	0.926	0.857	1	17	Ktn1
0.00485474	1.04819	0.463	0.334	1	17	Emc7
0.00486762	1.5979	0.204	0.096	1	17	Gpr137
0.00487661	3.34016	0.074	0.02	1	17	St8sia6
0.00487935	0.978533	0.444	0.289	1	17	Prkag2
0.00489008	0.924232	0.407	0.247	1	17	Mthfr
0.00492692	1.3317	0.37	0.237	1	17	Pigm
0.00494125	1.22893	0.278	0.149	1	17	Sft2d3
0.00498899	5.14056	0.019	0.002	1	17	Gm17200
0.00500959	4.93075	0.019	0.002	1	17	Slc16a11
0.00501991	4.82205	0.019	0.002	1	17	Gm43791
0.00501991	4.85818	0.019	0.002	1	17	Smim6
0.00503026	4.44222	0.019	0.002	1	17	Tmem95
0.00504062	4.55703	0.019	0.002	1	17	Gm45554
0.00504738	0.863444	0.63	0.536	1	17	Sdf4
0.005051	4.10727	0.019	0.002	1	17	5033426E14Rik
0.00506498	0.567245	0.981	0.985	1	17	Tpt1
0.00506624	1.99955	0.111	0.038	1	17	Il27ra
0.00507183	4.35366	0.019	0.002	1	17	Cyp17a1
0.0050881	1.41549	0.259	0.139	1	17	Pacc1
0.00509108	0.561101	0.741	0.558	1	17	Cyb5a
0.00510321	4.29993	0.019	0.002	1	17	Gm12031
0.00518383	0.705788	0.63	0.485	1	17	Smim14
0.0052213	0.747561	0.556	0.411	1	17	Selenon
0.00532863	0.649988	0.574	0.434	1	17	Arpc4
0.00535241	3.78915	0.037	0.006	1	17	Gm10160
0.00536363	0.927953	0.148	0.058	1	17	Pkp2
0.00536634	2.12822	0.148	0.057	1	17	1700054A03Rik
0.00541265	0.561162	0.815	0.633	1	17	Nfkb1
0.00543853	1.37452	0.315	0.184	1	17	Mindy1
0.0054649	0.692332	0.519	0.364	1	17	Gpr180
0.00547899	1.04002	0.296	0.162	1	17	Ccndbp1
0.00556987	0.645077	0.852	0.829	1	17	Trerf1
0.00563502	0.966046	0.407	0.272	1	17	Rtl8a
0.005646	1.61109	0.278	0.154	1	17	Mmp15
0.0056886	1.64787	0.333	0.214	1	17	Slc45a4
0.00573765	0.802402	0.463	0.311	1	17	Syf2
0.00575989	2.31596	0.074	0.02	1	17	Cyb561d1
0.00580802	0.57818	0.741	0.746	1	17	Tmed10
0.00588436	0.583528	0.704	0.553	1	17	Sel1l
0.00590149	0.806665	0.407	0.257	1	17	Zbtb38
0.00593927	0.815688	0.593	0.491	1	17	Tmem30a
0.00607978	1.40032	0.204	0.096	1	17	Kank3
0.00615872	0.996412	0.63	0.542	1	17	Ncoa7
0.00615886	0.882328	0.481	0.34	1	17	Atraid
0.00619964	1.72211	0.13	0.05	1	17	Pcdhb16
0.00626259	1.14528	0.444	0.321	1	17	Hyal2
0.00626548	0.561867	0.907	0.918	1	17	Myl6
0.00631905	0.824254	0.407	0.267	1	17	Shroom2
0.00633714	1.69676	0.204	0.099	1	17	Deptor
0.00634945	0.785772	0.407	0.26	1	17	Uhmk1
0.00635718	1.03773	0.5	0.369	1	17	Arhgap23
0.0063921	0.940567	0.63	0.564	1	17	Pitpna
0.00641645	1.51254	0.241	0.126	1	17	AI480526
0.00646702	3.54381	0.037	0.007	1	17	Gm20324
0.00652535	2.07965	0.074	0.021	1	17	C130074G19Rik
0.00652944	3.49982	0.037	0.007	1	17	Traf1
0.00653856	0.867546	0.259	0.133	1	17	Trpc5
0.00654514	2.23162	0.093	0.03	1	17	Tmc8
0.00655012	0.762988	0.648	0.553	1	17	Ext2
0.00656325	0.663479	0.667	0.548	1	17	Spen
0.00662272	5.30087	0.019	0.002	1	17	Catspere1
0.00663565	4.72776	0.019	0.002	1	17	Gm41031
0.0066486	4.88424	0.019	0.002	1	17	Gm29797
0.0066486	4.59099	0.019	0.002	1	17	Khdc3
0.00666157	4.64265	0.019	0.002	1	17	Gm50295
0.00670062	4.17932	0.019	0.002	1	17	Topaz1
0.00671368	4.35627	0.019	0.002	1	17	Gm43332
0.00672677	4.09972	0.019	0.002	1	17	1700001C19Rik
0.00679255	4.06358	0.019	0.002	1	17	Igsf23
0.00680577	4.26271	0.019	0.002	1	17	Prok2
0.00681537	0.907958	0.463	0.311	1	17	Gtpbp2
0.00684436	0.901873	0.463	0.306	1	17	Acox1
0.00690314	0.679543	0.667	0.536	1	17	Srp9
0.00693731	1.17669	0.352	0.216	1	17	Stard3
0.00694806	0.918908	0.796	0.726	1	17	Ptms
0.00700669	0.7172	0.5	0.352	1	17	Scamp2
0.00702116	0.969012	0.296	0.168	1	17	Inpp5k
0.00703013	1.13416	0.407	0.271	1	17	Prex1
0.00704968	0.414518	0.87	0.882	1	17	Glg1
0.00716902	1.11562	0.204	0.098	1	17	Irak2
0.00717897	0.851772	0.426	0.276	1	17	Anxa7
0.00722781	1.30672	0.259	0.142	1	17	Abhd4
0.00735918	0.443423	0.889	0.886	1	17	Rtn4
0.00738581	0.915271	0.426	0.301	1	17	Ksr1
0.00742262	0.476909	0.815	0.848	1	17	Aff4
0.00747308	2.11406	0.13	0.051	1	17	Arhgef19
0.00760445	0.761788	0.556	0.427	1	17	Rab21
0.00761102	1.06097	0.352	0.22	1	17	Smim12
0.00762858	0.493532	0.444	0.288	1	17	Fhl1
0.00764769	0.792633	0.407	0.267	1	17	2410004B18Rik
0.0076579	0.832499	0.481	0.346	1	17	Mknk2
0.00767023	0.583576	0.815	0.789	1	17	Etv6
0.00768884	1.08157	0.278	0.153	1	17	Fam214b
0.00770235	0.747371	0.519	0.37	1	17	Tmem147
0.00777534	3.21773	0.037	0.007	1	17	Gm29017
0.0078222	0.671077	0.574	0.415	1	17	Erlec1
0.00783435	0.758116	0.63	0.641	1	17	Rab6a
0.00787409	1.21388	0.315	0.193	1	17	Ino80b
0.00789498	1.36126	0.259	0.142	1	17	Atl1
0.0079248	0.806114	0.5	0.35	1	17	St3gal1
0.00795822	0.499163	0.593	0.44	1	17	Ier2
0.00796032	0.397741	0.852	0.747	1	17	Rpl29
0.00797213	0.805198	0.537	0.415	1	17	Pigk
0.00800436	2.62147	0.056	0.014	1	17	2010310C07Rik
0.00826474	1.4099	0.315	0.189	1	17	Ccpg1
0.00828689	3.57154	0.037	0.007	1	17	Gm17745
0.00837063	1.14253	0.389	0.264	1	17	Git1
0.00840247	0.578462	0.704	0.571	1	17	Dennd1b
0.00842581	0.634876	0.611	0.481	1	17	Wdr37
0.00847169	0.712222	0.556	0.422	1	17	Tmed5
0.00855068	1.98328	0.093	0.031	1	17	Gm10131
0.00855555	4.9758	0.019	0.002	1	17	3300005D01Rik
0.00860318	4.42323	0.019	0.002	1	17	Gm27209
0.00860844	2.15884	0.074	0.022	1	17	Zfp366
0.00863033	3.17596	0.037	0.007	1	17	Gm15972
0.00863059	0.664467	0.352	0.203	1	17	Dhrs3
0.00863507	4.74903	0.019	0.002	1	17	Hcar1
0.00863507	4.03751	0.019	0.002	1	17	Gm11365
0.00863507	4.4725	0.019	0.002	1	17	Rhox8
0.00863545	1.10924	0.259	0.139	1	17	Pak4
0.00866706	4.21245	0.019	0.002	1	17	Fam131c
0.00866706	4.07584	0.019	0.002	1	17	Rassf6
0.00870025	1.33383	0.204	0.102	1	17	Cryzl2
0.00871837	0.616943	0.537	0.382	1	17	Lztr1
0.00874751	4.13223	0.019	0.002	1	17	Proscos
0.00875123	0.353351	0.574	0.407	1	17	Kank1
0.00879609	4.26385	0.019	0.002	1	17	Gm44748
0.00879812	1.03436	0.333	0.195	1	17	Tspo
0.00881234	3.45868	0.019	0.002	1	17	Gldn
0.00881443	0.619042	0.685	0.565	1	17	Ephb4
0.00886066	3.99305	0.037	0.007	1	17	Gm16192
0.00887281	2.59422	0.093	0.031	1	17	Atp6v0e2
0.00889577	1.01978	0.333	0.21	1	17	Lgals8
0.00892314	1.09694	0.278	0.157	1	17	Impdh1
0.00897886	1.36287	0.148	0.062	1	17	Bhlhe40
0.00909439	3.96201	0.037	0.007	1	17	Gm13054
0.00915317	1.06602	0.241	0.123	1	17	Brat1
0.00915874	0.925353	0.5	0.371	1	17	Pnrc2
0.00918445	1.86101	0.148	0.064	1	17	Helz2
0.00919724	1.15988	0.389	0.269	1	17	Esyt1
0.00921613	0.950586	0.463	0.322	1	17	Ykt6
0.00923311	1.41553	0.222	0.112	1	17	2010320M18Rik
0.00929822	1.28633	0.37	0.249	1	17	Tnks1bp1
0.0093385	2.66803	0.111	0.042	1	17	Ecrg4
0.00945679	1.75443	0.074	0.022	1	17	Il15ra
0.00950838	1.44518	0.241	0.129	1	17	Hagh
0.00954989	2.75778	0.037	0.007	1	17	AI661453
0.00957173	1.68778	0.093	0.031	1	17	Tgfa
0.0096225	1.97813	0.111	0.041	1	17	Gm10401
0.00970787	0.31689	0.093	0.257	1	17	E2f7
0.00971439	2.62001	0.093	0.032	1	17	A030001D20Rik
0.00971861	1.07833	0.463	0.337	1	17	Prom1
0.00974868	1.83546	0.241	0.138	1	17	Psen2
0.00976292	2.95132	0.056	0.014	1	17	Gm28609
0.00990591	0.872671	0.537	0.395	1	17	Pdzd2
0.00991698	0.554255	0.722	0.589	1	17	Phactr4
0.00994324	0.900782	0.407	0.267	1	17	Scyl1
0	9.02371	0.758	0.005	0	18	Cdh1
0	9.12171	0.727	0.004	0	18	Fermt1
0	9.43963	0.727	0.004	0	18	Cldn6
0	8.10503	0.727	0.007	0	18	Esrp1
0	9.86009	0.606	0.002	0	18	Mir205hg
0	9.40633	0.606	0.004	0	18	Wnt7b
0	9.06698	0.545	0.003	0	18	Spint1
0	9.47748	0.455	0.002	0	18	9030622O22Rik
0	10.4159	0.394	0.001	0	18	Krt5
0	9.03445	0.394	0.002	0	18	Cldn4
0	8.65298	0.333	0.001	0	18	Shh
0	8.81161	0.333	0.001	0	18	Ap1m2
1.77926e-279	8.44999	0.697	0.01	5.74453e-275	18	Cldn7
4.25775e-251	8.64752	0.273	0.001	1.37466e-246	18	Mal2
1.07826e-249	7.47495	0.758	0.014	3.48126e-245	18	Grhl2
5.42786e-248	9.19722	0.303	0.002	1.75244e-243	18	Sfta3-ps
5.02752e-240	7.69307	0.636	0.01	1.62318e-235	18	Trp63
2.59643e-239	9.18591	0.273	0.001	8.38284e-235	18	Nkx2-1
1.03238e-220	8.77016	0.242	0.001	3.33315e-216	18	Crb3
6.92294e-215	7.83366	0.939	0.027	2.23514e-210	18	Epcam
5.84172e-200	8.48934	0.303	0.002	1.88606e-195	18	Foxa2
1.98984e-180	8.48053	0.485	0.007	6.42441e-176	18	Sfn
2.80147e-167	8.6681	0.303	0.003	9.04483e-163	18	Gjb2
1.56132e-166	10.4739	0.121	0	5.04089e-162	18	Prom2
2.71034e-160	10.0107	0.212	0.001	8.75061e-156	18	Tacstd2
6.4361e-155	6.54819	0.576	0.013	2.07796e-150	18	St14
7.19181e-142	8.37941	0.242	0.002	2.32195e-137	18	Gjb6
2.04223e-135	6.69101	0.636	0.019	6.59354e-131	18	Krt8
2.34355e-131	8.38132	0.455	0.01	7.56639e-127	18	Wnt6
9.69762e-126	10.3448	0.061	0	3.13097e-121	18	Upk2
9.69762e-126	10.6315	0.061	0	3.13097e-121	18	Sox14
4.76837e-125	9.14853	0.121	0	1.53951e-120	18	Ces1d
2.13653e-124	8.43184	0.182	0.001	6.89802e-120	18	Cckar
5.57423e-119	6.13082	0.485	0.012	1.7997e-114	18	Cldn3
1.58212e-118	6.92185	0.333	0.006	5.10802e-114	18	Foxa1
5.82807e-104	8.31843	0.152	0.001	1.88165e-99	18	Gm16136
6.98644e-104	7.51733	0.152	0.001	2.25564e-99	18	Gm26973
3.74733e-102	7.57375	0.273	0.004	1.20986e-97	18	Cdcp1
3.80272e-100	8.7103	0.121	0.001	1.22775e-95	18	Tmem102
3.23847e-98	8.51264	0.212	0.003	1.04557e-93	18	Wnt3
1.79825e-97	7.97423	0.152	0.001	5.80583e-93	18	Tmprss2
9.82657e-87	8.87848	0.152	0.001	3.17261e-82	18	Gm13219
1.01619e-86	9.96963	0.152	0.001	3.28086e-82	18	Gabrp
3.95835e-86	7.20458	0.242	0.004	1.27799e-81	18	Esrp2
2.35902e-84	7.39448	0.364	0.009	7.61633e-80	18	Krt15
5.45075e-80	7.4628	0.182	0.002	1.75983e-75	18	Wnt7a
8.57592e-78	6.41639	0.303	0.007	2.76882e-73	18	Ocln
3.93047e-77	7.93505	0.121	0.001	1.26899e-72	18	Tmem54
7.97423e-68	7.10837	0.182	0.003	2.57456e-63	18	Grb7
1.56537e-67	7.10576	0.212	0.004	5.05395e-63	18	Platr21
4.21055e-66	4.66955	0.606	0.037	1.35942e-61	18	Rnf43
6.28648e-66	6.78807	0.212	0.004	2.02965e-61	18	Ripk4
2.33685e-64	5.41197	0.303	0.009	7.54476e-60	18	Exph5
8.28144e-64	9.24546	0.03	0	2.67375e-59	18	Gm15985
8.28144e-64	9.19967	0.03	0	2.67375e-59	18	Cyp2w1
8.28144e-64	9.17424	0.03	0	2.67375e-59	18	Gm40773
8.28144e-64	9.12212	0.03	0	2.67375e-59	18	Gm11562
8.28144e-64	9.24869	0.03	0	2.67375e-59	18	Gm15947
8.28144e-64	8.83989	0.03	0	2.67375e-59	18	Oosp1
8.28144e-64	8.91322	0.03	0	2.67375e-59	18	Brs3
8.28144e-64	9.19967	0.03	0	2.67375e-59	18	Vgll1
1.998e-63	8.78643	0.061	0	6.45074e-59	18	Cldn8
2.12288e-63	8.13269	0.061	0	6.85393e-59	18	Gm17322
2.12288e-63	8.04764	0.061	0	6.85393e-59	18	Gm4675
4.71419e-63	7.7495	0.091	0.001	1.52202e-58	18	Tmem125
9.28875e-63	7.93097	0.121	0.001	2.99896e-58	18	Ovol1
7.67501e-57	8.58373	0.091	0.001	2.47796e-52	18	Wnt10b
7.95846e-57	7.98058	0.091	0.001	2.56947e-52	18	Foxn1
8.71352e-57	7.29517	0.091	0.001	2.81325e-52	18	Gm12576
7.66275e-56	5.93443	0.273	0.009	2.47399e-51	18	Prss8
8.73707e-54	6.99185	0.152	0.003	2.82085e-49	18	Acnat1
5.15817e-52	6.45594	0.152	0.003	1.66537e-47	18	Prss22
5.42299e-52	6.64088	0.152	0.003	1.75087e-47	18	Ttll10
6.0474e-51	8.90353	0.061	0	1.95246e-46	18	Gm47662
6.0474e-51	9.42686	0.061	0	1.95246e-46	18	Sftpc
3.55538e-50	6.39703	0.121	0.002	1.14789e-45	18	Hnf1b
1.39244e-48	6.30492	0.182	0.004	4.49562e-44	18	Cldn18
1.72685e-48	4.75469	0.485	0.032	5.57531e-44	18	Mapk13
5.88272e-46	5.3325	0.636	0.061	1.89929e-41	18	Wfdc2
9.83532e-46	5.72146	0.424	0.026	3.17543e-41	18	Perp
2.59629e-45	4.45396	0.606	0.055	8.38238e-41	18	Wnt4
6.44765e-45	5.38191	0.273	0.011	2.08169e-40	18	Pkp3
5.25634e-43	6.45262	0.182	0.005	1.69706e-38	18	Adam28
3.58512e-42	6.49286	0.152	0.003	1.15749e-37	18	Ovol2
2.71457e-41	6.1616	0.182	0.005	8.76426e-37	18	Rab25
1.93948e-38	4.99972	0.515	0.047	6.26181e-34	18	Map7
2.24313e-38	3.97175	0.818	0.125	7.24216e-34	18	Frem2
4.40545e-38	7.37405	0.091	0.001	1.42234e-33	18	Wnt10a
7.43365e-38	4.54924	0.879	0.163	2.40003e-33	18	Spint2
1.17625e-36	8.02231	0.061	0.001	3.79763e-32	18	Gjb3
4.0552e-36	3.75076	0.394	0.026	1.30926e-31	18	Krt7
1.79777e-34	4.74161	0.545	0.058	5.8043e-30	18	Klf5
3.18429e-33	4.69063	0.333	0.022	1.02808e-28	18	Slc16a12
1.04662e-32	5.57292	0.182	0.007	3.3791e-28	18	AI661453
1.42293e-32	8.52432	0.03	0	4.59406e-28	18	Trp53tg5
1.42293e-32	8.48652	0.03	0	4.59406e-28	18	Gm7607
1.42293e-32	8.60461	0.03	0	4.59406e-28	18	Platr6
1.42293e-32	9.33276	0.03	0	4.59406e-28	18	Gm15384
1.46686e-32	7.65126	0.03	0	4.7359e-28	18	Gm19990
7.62521e-32	4.83303	0.515	0.056	2.46188e-27	18	Krt18
7.08117e-31	4.93187	0.273	0.016	2.28623e-26	18	Espn
1.10359e-30	3.70147	0.788	0.141	3.56306e-26	18	Bcam
5.70931e-30	5.51212	0.333	0.025	1.84331e-25	18	Cftr
1.12047e-29	6.67203	0.121	0.003	3.61755e-25	18	Ildr1
2.8044e-29	5.93389	0.182	0.007	9.05428e-25	18	Bspry
7.46166e-29	5.71841	0.182	0.008	2.40907e-24	18	Acpp
1.1501e-28	6.41827	0.091	0.002	3.71321e-24	18	Rassf6
1.21394e-28	6.10114	0.091	0.002	3.91932e-24	18	Gpx2
1.86673e-28	5.29591	0.182	0.008	6.02693e-24	18	9530036O11Rik
2.38549e-28	4.89131	0.394	0.036	7.70179e-24	18	Ttc6
4.05114e-28	5.21764	0.333	0.026	1.30795e-23	18	Sox2
4.45944e-28	7.91851	0.121	0.003	1.43978e-23	18	Krt14
1.13223e-27	6.71729	0.212	0.011	3.65552e-23	18	Col17a1
9.81834e-27	4.38827	0.364	0.033	3.16995e-22	18	Itgb4
1.18328e-26	4.27104	0.545	0.075	3.82035e-22	18	Lypd6b
6.64537e-26	6.76365	0.061	0.001	2.14553e-21	18	4930423D22Rik
8.7747e-26	4.97528	0.303	0.024	2.833e-21	18	Lamc2
2.4978e-25	4.04791	0.333	0.029	8.06439e-21	18	Irf6
6.19867e-25	3.41682	0.606	0.097	2.0013e-20	18	Lama5
1.33456e-24	6.0008	0.121	0.004	4.30876e-20	18	Smim22
3.91873e-24	3.15834	0.606	0.099	1.2652e-19	18	Ston2
4.90902e-24	5.79702	0.121	0.004	1.58493e-19	18	Snx31
5.22899e-24	6.92743	0.091	0.002	1.68823e-19	18	Trim29
1.67225e-23	5.2039	0.212	0.013	5.39903e-19	18	Slc15a2
2.37362e-23	5.39747	0.182	0.009	7.66346e-19	18	Tnk1
1.53398e-22	5.20018	0.152	0.007	4.95262e-18	18	Fxyd3
4.00201e-22	7.81194	0.03	0	1.29209e-17	18	Cyp24a1
4.00201e-22	8.25601	0.03	0	1.29209e-17	18	Mnx1
4.00201e-22	7.90361	0.03	0	1.29209e-17	18	Tmem238l
4.00201e-22	9.92549	0.03	0	1.29209e-17	18	Gcm2
4.00201e-22	9.1005	0.03	0	1.29209e-17	18	Kcnk16
4.00201e-22	8.3206	0.03	0	1.29209e-17	18	Gm15845
4.00201e-22	7.75113	0.03	0	1.29209e-17	18	Gm29200
4.00201e-22	8.35761	0.03	0	1.29209e-17	18	Gm50292
4.00201e-22	9.10954	0.03	0	1.29209e-17	18	Aldh3b2
4.08397e-22	7.37188	0.03	0	1.31855e-17	18	Wnt8a
4.14814e-22	3.35531	0.97	0.399	1.33927e-17	18	Igfbp2
6.42058e-22	5.51214	0.121	0.004	2.07295e-17	18	Gm671
8.81622e-22	6.29986	0.182	0.01	2.84641e-17	18	Myo5c
1.04442e-21	6.43729	0.061	0.001	3.37203e-17	18	Prr15l
1.23006e-21	4.14185	0.273	0.022	3.97138e-17	18	Krt19
2.18643e-21	4.82312	0.212	0.014	7.05911e-17	18	Klc3
1.10616e-20	3.47939	0.606	0.118	3.57134e-16	18	Dsp
1.41197e-20	3.62824	0.242	0.018	4.55867e-16	18	Adgrg1
1.49214e-20	4.52225	0.242	0.019	4.81754e-16	18	Map3k9
3.9327e-20	7.64817	0.061	0.001	1.26971e-15	18	Gm12446
3.96933e-20	6.77443	0.061	0.001	1.28154e-15	18	Ifit1
4.00629e-20	8.75192	0.061	0.001	1.29347e-15	18	Foxe1
4.20325e-20	4.87152	0.242	0.019	1.35706e-15	18	Fam83b
4.45628e-20	5.29327	0.242	0.019	1.43876e-15	18	Kremen2
3.40028e-19	5.32315	0.152	0.008	1.09781e-14	18	Kdf1
5.57413e-19	5.72364	0.152	0.008	1.79966e-14	18	9330162012Rik
2.58953e-18	4.44832	0.212	0.016	8.36054e-14	18	Cgn
3.59241e-18	3.83201	0.364	0.048	1.15984e-13	18	Jag2
4.85176e-18	4.95874	0.152	0.009	1.56644e-13	18	Il17re
5.56952e-18	3.53048	0.424	0.064	1.79817e-13	18	Sema3e
5.67935e-18	3.18842	0.515	0.093	1.83363e-13	18	Plekha7
6.20107e-18	4.0298	0.152	0.009	2.00208e-13	18	Nptx1
7.19448e-18	4.63953	0.273	0.027	2.32281e-13	18	Gm49890
7.45665e-18	2.45256	0.97	0.624	2.40745e-13	18	Ptprf
1.00042e-17	2.51127	0.424	0.062	3.22997e-13	18	Rbm47
1.26496e-17	4.7721	0.152	0.009	4.08406e-13	18	Tjp3
1.67674e-17	3.22791	0.485	0.086	5.41353e-13	18	Efna1
1.68658e-17	3.19958	0.515	0.095	5.4453e-13	18	Cmtm8
2.20042e-17	4.75492	0.152	0.009	7.10426e-13	18	Clic6
2.5679e-17	4.14278	0.364	0.05	8.29073e-13	18	Arhgef19
3.12714e-17	3.75242	0.485	0.087	1.00963e-12	18	Susd4
4.54883e-17	5.76412	0.091	0.003	1.46864e-12	18	Gm35439
5.25612e-17	2.63843	0.758	0.23	1.69699e-12	18	Cdh3
6.99722e-17	7.74021	0.03	0	2.25912e-12	18	Gm13648
6.99722e-17	7.84037	0.03	0	2.25912e-12	18	Tmprss13
6.99722e-17	7.84987	0.03	0	2.25912e-12	18	Gm28166
7.10444e-17	7.31948	0.03	0	2.29374e-12	18	Cfc1
7.10444e-17	7.6151	0.03	0	2.29374e-12	18	Spint3
7.10444e-17	7.60492	0.03	0	2.29374e-12	18	Fam43b
7.10444e-17	7.2655	0.03	0	2.29374e-12	18	4930563E18Rik
7.10444e-17	7.32518	0.03	0	2.29374e-12	18	Ctxn3
7.10444e-17	7.28887	0.03	0	2.29374e-12	18	Cblif
7.21329e-17	7.2933	0.03	0	2.32888e-12	18	Rbbp8nl
1.42992e-16	3.92729	0.242	0.023	4.61663e-12	18	Vwa2
1.43945e-16	3.07965	0.576	0.131	4.6474e-12	18	Lsr
1.72838e-16	7.21396	0.061	0.001	5.58025e-12	18	Plekhd1os
2.38896e-16	6.03642	0.121	0.006	7.71301e-12	18	Eppk1
4.00206e-16	2.40084	0.424	0.068	1.2921e-11	18	Chchd10
8.46382e-16	3.77945	0.394	0.064	2.73263e-11	18	Stard10
1.21835e-15	3.32717	0.394	0.063	3.93358e-11	18	Stx3
1.42734e-15	6.84278	0.061	0.002	4.60832e-11	18	Sox21
1.46827e-15	6.60337	0.061	0.002	4.74046e-11	18	Fam83f
2.29376e-15	3.60462	0.485	0.098	7.40563e-11	18	Celsr1
3.46744e-15	3.06805	0.636	0.173	1.1195e-10	18	Ezr
7.87102e-15	3.45257	0.394	0.068	2.54124e-10	18	Kcnk1
9.52629e-15	6.85686	0.061	0.002	3.07566e-10	18	Prss16
9.84937e-15	6.07403	0.061	0.002	3.17997e-10	18	D130052B06Rik
1.25065e-14	5.05775	0.121	0.007	4.03786e-10	18	Plekhg6
1.45086e-14	3.09429	0.485	0.101	4.68424e-10	18	Dsg2
1.86568e-14	6.14279	0.121	0.007	6.02355e-10	18	Tspear
2.44607e-14	3.01881	0.697	0.24	7.89737e-10	18	Pdgfa
4.97639e-14	3.28052	0.576	0.151	1.60668e-09	18	Wwc1
5.44935e-14	6.06612	0.061	0.002	1.75938e-09	18	Krt17
6.00167e-14	4.71264	0.242	0.028	1.9377e-09	18	Upk3bl
6.7375e-14	2.80555	0.788	0.343	2.17527e-09	18	Ctnnd2
7.19848e-14	4.9591	0.121	0.007	2.3241e-09	18	1810019D21Rik
8.56015e-14	3.08637	0.455	0.092	2.76373e-09	18	Irx5
1.0028e-13	7.55668	0.03	0	3.23765e-09	18	Platr15
1.0028e-13	7.7343	0.03	0	3.23765e-09	18	Mug1
1.0028e-13	7.48115	0.03	0	3.23765e-09	18	Zdhhc22
1.0028e-13	8.09374	0.03	0	3.23765e-09	18	Otx2
1.0028e-13	7.43801	0.03	0	3.23765e-09	18	Phf11a
1.01508e-13	7.1205	0.03	0	3.27728e-09	18	Gm29539
1.01508e-13	7.13863	0.03	0	3.27728e-09	18	4930570N18Rik
1.01508e-13	7.3182	0.03	0	3.27728e-09	18	2610528J11Rik
1.01508e-13	7.31419	0.03	0	3.27728e-09	18	1700065L07Rik
1.01508e-13	7.09391	0.03	0	3.27728e-09	18	AU018091
1.01508e-13	7.17222	0.03	0	3.27728e-09	18	Krt75
1.0275e-13	6.48807	0.03	0	3.3174e-09	18	Gm45680
1.0275e-13	6.70726	0.03	0	3.3174e-09	18	Glipr1l3
1.05571e-13	2.60068	0.485	0.102	3.40848e-09	18	F11r
1.46874e-13	2.46313	0.455	0.091	4.74198e-09	18	Erbb3
2.65532e-13	2.97275	0.606	0.175	8.57297e-09	18	Galnt18
3.79536e-13	4.23863	0.152	0.012	1.22537e-08	18	Usp43
5.65424e-13	4.91344	0.121	0.008	1.82553e-08	18	Plch2
6.55264e-13	3.87146	0.242	0.03	2.11559e-08	18	Evpl
7.46352e-13	2.59974	0.455	0.099	2.40967e-08	18	Ccdc88c
1.01508e-12	5.83812	0.061	0.002	3.2773e-08	18	Gm16876
1.4918e-12	1.83742	0.939	0.518	4.81642e-08	18	Fras1
1.66724e-12	4.11583	0.152	0.013	5.38286e-08	18	Reep6
2.17954e-12	4.46723	0.091	0.005	7.03685e-08	18	Wnt9b
2.18455e-12	4.47412	0.182	0.018	7.05304e-08	18	Ppl
2.90537e-12	1.59633	1	0.583	9.38026e-08	18	Etl4
3.9397e-12	2.31493	0.667	0.226	1.27197e-07	18	Pawr
3.96562e-12	4.58312	0.091	0.005	1.28034e-07	18	Entpd3
4.95625e-12	2.60943	0.697	0.258	1.60018e-07	18	Igsf9
5.08815e-12	3.62024	0.303	0.049	1.64276e-07	18	Tfap2a
5.67316e-12	3.44716	0.364	0.069	1.83164e-07	18	Itga3
5.89049e-12	2.71427	0.667	0.242	1.9018e-07	18	Bex1
1.08926e-11	6.44467	0.061	0.002	3.51678e-07	18	Mucl3
1.20232e-11	4.19112	0.061	0.002	3.8818e-07	18	Cpn1
1.22208e-11	1.70717	1	0.804	3.94561e-07	18	Fgfr2
1.22498e-11	4.16738	0.242	0.034	3.95499e-07	18	Slain1
1.29561e-11	7.22799	0.03	0.001	4.18301e-07	18	Slc26a9
1.29561e-11	8.1333	0.03	0.001	4.18301e-07	18	Ibsp
1.29561e-11	7.51328	0.03	0.001	4.18301e-07	18	Ly6g6e
1.30881e-11	6.92691	0.03	0.001	4.22564e-07	18	4930539M17Rik
1.30881e-11	6.74241	0.03	0.001	4.22564e-07	18	Gm36840
1.30881e-11	7.24247	0.03	0.001	4.22564e-07	18	Gm47408
1.32215e-11	6.49593	0.03	0.001	4.2687e-07	18	Gabrr1
1.32215e-11	6.51662	0.03	0.001	4.2687e-07	18	Gm10415
1.32215e-11	6.82931	0.03	0.001	4.2687e-07	18	Gm44832
1.32215e-11	6.68591	0.03	0.001	4.2687e-07	18	Gm44689
1.32215e-11	6.7714	0.03	0.001	4.2687e-07	18	Rax
1.65586e-11	3.70707	0.152	0.014	5.34612e-07	18	Eps8l2
1.69321e-11	5.17275	0.091	0.005	5.4667e-07	18	Gm41361
1.97177e-11	3.91916	0.152	0.014	6.36606e-07	18	Scn5a
2.03549e-11	2.67598	0.788	0.384	6.57178e-07	18	Ikzf2
2.64348e-11	2.28697	0.758	0.339	8.53473e-07	18	Epb41l5
3.10043e-11	3.86228	0.182	0.02	1.00101e-06	18	Elovl7
3.3609e-11	5.22117	0.061	0.002	1.0851e-06	18	Gm36210
3.74616e-11	2.86324	0.424	0.099	1.20949e-06	18	Slc9a3r1
5.44426e-11	3.72247	0.273	0.044	1.75773e-06	18	Mroh3
6.29124e-11	3.00103	0.515	0.147	2.03119e-06	18	Frmd5
6.47888e-11	3.7113	0.273	0.044	2.09177e-06	18	Pls1
6.69251e-11	4.90391	0.121	0.009	2.16074e-06	18	Epn3
7.17896e-11	2.37248	0.727	0.297	2.3178e-06	18	Sema3c
7.24141e-11	3.60878	0.182	0.02	2.33796e-06	18	Ifnlr1
7.56904e-11	3.689	0.394	0.088	2.44374e-06	18	Fzd6
9.6801e-11	4.26824	0.152	0.015	3.12532e-06	18	E030030I06Rik
1.40221e-10	3.94104	0.121	0.01	4.52717e-06	18	Tfcp2l1
1.80961e-10	2.8086	0.545	0.172	5.84251e-06	18	Ppp2r2b
1.9257e-10	3.15806	0.333	0.067	6.2173e-06	18	Srd5a1
1.93848e-10	3.06212	0.364	0.078	6.25857e-06	18	Ly6h
2.04644e-10	3.30182	0.303	0.055	6.60714e-06	18	Rassf9
2.07464e-10	4.25574	0.121	0.01	6.69819e-06	18	Macc1
2.29367e-10	4.30914	0.242	0.037	7.40536e-06	18	F3
3.3921e-10	3.26964	0.424	0.112	1.09517e-05	18	Bend7
3.48213e-10	3.7905	0.212	0.029	1.12424e-05	18	2310030G06Rik
4.25891e-10	6.99513	0.03	0.001	1.37503e-05	18	Gm42809
4.25891e-10	6.55055	0.03	0.001	1.37503e-05	18	Gucy2d
4.25891e-10	7.11344	0.03	0.001	1.37503e-05	18	Gm32098
4.29608e-10	6.61736	0.03	0.001	1.38703e-05	18	Vmn2r124
4.33357e-10	6.10524	0.03	0.001	1.39914e-05	18	Grin1os
4.33357e-10	6.05088	0.03	0.001	1.39914e-05	18	Rpe65
4.33357e-10	6.37955	0.03	0.001	1.39914e-05	18	Fam183b
4.33357e-10	6.31428	0.03	0.001	1.39914e-05	18	Ffar4
4.40951e-10	6.14756	0.03	0.001	1.42365e-05	18	Cd8a
4.88005e-10	5.69051	0.061	0.003	1.57557e-05	18	ccdc198
4.94512e-10	5.28039	0.061	0.003	1.59658e-05	18	2610016A17Rik
5.4774e-10	4.09232	0.152	0.016	1.76843e-05	18	Gm26688
6.92052e-10	4.13541	0.152	0.016	2.23436e-05	18	Tbc1d2
8.13941e-10	1.04867	0.848	0.376	2.62789e-05	18	Col18a1
9.89151e-10	4.62226	0.121	0.011	3.19357e-05	18	4933439K11Rik
1.06146e-09	5.45394	0.061	0.003	3.42702e-05	18	4632411P08Rik
1.08453e-09	1.87726	0.394	0.086	3.5015e-05	18	Podxl
1.16318e-09	3.42973	0.394	0.099	3.75546e-05	18	Pltp
1.89701e-09	2.9166	0.333	0.071	6.12469e-05	18	Dpysl5
3.0973e-09	2.89038	0.576	0.221	9.99994e-05	18	Pdlim1
3.38551e-09	1.50049	0.97	0.653	0.000109305	18	Eno1
3.61764e-09	3.62691	0.152	0.017	0.000116799	18	Gprc5a
3.96021e-09	3.75813	0.182	0.024	0.000127859	18	Iqank1
4.10576e-09	5.85651	0.061	0.003	0.000132559	18	Rprml
4.20469e-09	5.41809	0.061	0.003	0.000135753	18	Ccno
4.25439e-09	3.31223	0.273	0.052	0.000137357	18	Crnde
4.25705e-09	3.1231	0.394	0.102	0.000137443	18	Eya2
4.59664e-09	4.15855	0.152	0.017	0.000148407	18	Sptlc3
5.80818e-09	6.8976	0.03	0.001	0.000187523	18	Gm12298
5.80818e-09	7.01693	0.03	0.001	0.000187523	18	9030404E10Rik
5.85252e-09	6.69583	0.03	0.001	0.000188955	18	2410124H12Rik
5.8972e-09	6.44227	0.03	0.001	0.000190397	18	Rhbg
5.8972e-09	6.54118	0.03	0.001	0.000190397	18	Muc5b
5.9422e-09	6.62134	0.03	0.001	0.00019185	18	Gm37223
5.9422e-09	5.97405	0.03	0.001	0.00019185	18	Gm46633
5.98754e-09	5.76659	0.03	0.001	0.000193314	18	Mcidas
6.00296e-09	4.82155	0.091	0.007	0.000193812	18	Gm37245
6.27608e-09	1.87232	0.818	0.453	0.000202629	18	Patj
7.19042e-09	1.3418	0.879	0.628	0.00023215	18	Hdgf
7.44882e-09	2.03742	0.273	0.052	0.000240493	18	Slc25a21
8.47883e-09	2.36401	0.485	0.159	0.000273747	18	Hook1
1.02761e-08	4.06944	0.121	0.012	0.000331774	18	Ugt8a
1.40573e-08	3.9833	0.212	0.034	0.000453855	18	Nrtn
1.54282e-08	4.4402	0.091	0.007	0.000498116	18	Atp6v1c2
1.9274e-08	3.83249	0.212	0.035	0.00062228	18	Dnajc6
2.21825e-08	1.18107	1	0.904	0.000716183	18	Gapdh
2.2356e-08	2.80428	0.303	0.067	0.000721786	18	Sh3gl2
2.26725e-08	3.90786	0.152	0.019	0.000732004	18	Has3
2.44844e-08	2.37173	0.182	0.026	0.000790504	18	Lrp2
2.50908e-08	1.81963	0.606	0.247	0.000810082	18	Tfrc
2.54956e-08	5.05315	0.061	0.003	0.000823151	18	Slco4a1
2.70577e-08	3.01116	0.333	0.082	0.000873585	18	Celsr2
3.03543e-08	4.01764	0.121	0.013	0.000980019	18	Dmrta2
3.19209e-08	2.74387	0.333	0.081	0.0010306	18	Crlf1
4.2407e-08	5.43156	0.061	0.003	0.00136915	18	Asprv1
4.34208e-08	2.7155	0.303	0.068	0.00140188	18	Mbp
4.37873e-08	3.53363	0.212	0.036	0.00141372	18	Coch
4.43916e-08	2.88417	0.212	0.036	0.00143323	18	Slc35f3
4.49196e-08	6.34697	0.03	0.001	0.00145028	18	Gm13055
4.52244e-08	6.676	0.03	0.001	0.00146011	18	Spata25
4.55311e-08	6.37025	0.03	0.001	0.00147002	18	1700112H15Rik
4.55311e-08	6.13803	0.03	0.001	0.00147002	18	Ttc24
4.55311e-08	6.42095	0.03	0.001	0.00147002	18	Gm45303
4.55311e-08	6.09978	0.03	0.001	0.00147002	18	Mfsd6l
4.58398e-08	5.77487	0.03	0.001	0.00147998	18	Gm38325
4.58398e-08	6.25556	0.03	0.001	0.00147998	18	Gm8378
4.64634e-08	5.93805	0.03	0.001	0.00150012	18	Teddm1b
4.74954e-08	6.53775	0.273	0.059	0.00153344	18	Cxcl14
4.92487e-08	3.6502	0.152	0.02	0.00159004	18	Galnt3
4.95523e-08	3.5671	0.182	0.027	0.00159984	18	Ankfn1
5.02221e-08	2.71306	0.273	0.056	0.00162147	18	Shtn1
5.25219e-08	1.20051	0.909	0.685	0.00169572	18	Afdn
5.5236e-08	4.02948	0.152	0.02	0.00178335	18	Eps8l1
5.98374e-08	3.98334	0.091	0.008	0.00193191	18	Sfta2
6.77652e-08	3.06685	0.152	0.02	0.00218787	18	Arhgef16
6.87746e-08	5.27353	0.061	0.004	0.00222046	18	Pglyrp3
6.92422e-08	5.03212	0.061	0.003	0.00223555	18	D630023F18Rik
8.71135e-08	1.62882	0.758	0.426	0.00281255	18	Phgdh
9.15753e-08	4.23851	0.091	0.008	0.0029566	18	Marveld3
9.68914e-08	3.48948	0.273	0.059	0.00312824	18	Mctp2
1.03912e-07	3.48686	0.212	0.038	0.0033549	18	Plch1
1.11987e-07	4.08814	0.091	0.008	0.0036156	18	C330021F23Rik
1.13369e-07	4.85183	0.061	0.004	0.00366023	18	Gm44854
1.39312e-07	2.53232	0.545	0.22	0.00449783	18	Tnfrsf19
1.42088e-07	2.46286	0.455	0.159	0.00458746	18	Inava
1.45859e-07	1.37036	0.606	0.25	0.0047092	18	Sema3d
1.71222e-07	5.19918	0.061	0.004	0.00552806	18	Gm3336
1.71315e-07	2.72787	0.273	0.06	0.00553109	18	Arrdc1
1.73427e-07	4.86971	0.061	0.004	0.00559927	18	Atp2c2
1.84285e-07	4.21084	0.061	0.004	0.00594982	18	Fgfbp1
2.184e-07	2.29265	0.667	0.354	0.00705127	18	Bcl11b
2.31978e-07	7.60301	0.03	0.001	0.00748963	18	2026-09-12
2.33394e-07	6.41512	0.03	0.001	0.00753534	18	Otol1
2.33394e-07	6.56349	0.03	0.001	0.00753534	18	Wnt3a
2.34818e-07	5.89431	0.03	0.001	0.00758133	18	Ano9
2.34818e-07	6.16203	0.03	0.001	0.00758133	18	B020031M17Rik
2.3625e-07	6.14225	0.03	0.001	0.00762758	18	Gm34068
2.3625e-07	5.92927	0.03	0.001	0.00762758	18	Gm33125
2.3625e-07	6.07879	0.03	0.001	0.00762758	18	Umodl1
2.41386e-07	3.69195	0.121	0.014	0.00779339	18	Barx2
2.62864e-07	3.04862	0.182	0.03	0.00848684	18	Ttc9
2.65402e-07	1.88404	0.758	0.482	0.00856875	18	Rbbp8
2.71913e-07	3.76328	0.121	0.014	0.00877897	18	Grhl1
2.89647e-07	1.27414	0.939	0.672	0.00935153	18	Igfbp5
3.22501e-07	1.13248	0.909	0.677	0.0104123	18	Pgam1
3.53967e-07	4.23715	0.121	0.015	0.0114282	18	Fam160a1
3.59243e-07	1.62045	0.758	0.416	0.0115985	18	Nav2
3.76019e-07	3.79008	0.242	0.053	0.0121402	18	Tfap2b
3.87119e-07	1.20108	0.879	0.619	0.0124985	18	Pdcd4
3.91055e-07	4.60458	0.061	0.004	0.0126256	18	Ikzf3
4.50058e-07	1.29876	0.848	0.598	0.0145306	18	Agrn
4.73655e-07	2.95468	0.152	0.022	0.0152924	18	Myo5b
5.63973e-07	5.0266	0.061	0.004	0.0182084	18	C2cd4b
5.67004e-07	2.2657	0.424	0.149	0.0183063	18	Arvcf
5.75808e-07	0.893311	0.97	0.932	0.0185905	18	Rps2
5.79164e-07	4.56207	0.061	0.004	0.0186989	18	Nkx2-3
6.5823e-07	3.55289	0.242	0.053	0.0212516	18	Rab11fip1
6.83644e-07	1.70828	0.758	0.503	0.0220721	18	Ptpn13
7.58502e-07	4.34851	0.091	0.009	0.024489	18	Gm48265
7.78845e-07	3.21874	0.212	0.043	0.0251458	18	Rab27b
8.73736e-07	3.99757	0.061	0.004	0.0282094	18	Gm13842
8.97607e-07	6.21219	0.03	0.001	0.0289801	18	Gm12977
8.97607e-07	6.397	0.03	0.001	0.0289801	18	Gm30165
8.97607e-07	6.35221	0.03	0.001	0.0289801	18	Lhx1
8.97607e-07	6.08044	0.03	0.001	0.0289801	18	Fam243
9.02585e-07	6.21748	0.03	0.001	0.0291409	18	Gm12505
9.02585e-07	6.16493	0.03	0.001	0.0291409	18	Gm34664
9.02585e-07	5.95596	0.03	0.001	0.0291409	18	Drc7
9.02585e-07	6.06559	0.03	0.001	0.0291409	18	Efcab10
9.02585e-07	6.39989	0.03	0.001	0.0291409	18	Gm49807
9.0759e-07	6.07318	0.03	0.001	0.0293024	18	Rhov
9.0759e-07	5.89861	0.03	0.001	0.0293024	18	Cby3
9.12621e-07	5.50308	0.03	0.001	0.0294649	18	Gm13256
9.12621e-07	5.64838	0.03	0.001	0.0294649	18	4930430F21Rik
9.17679e-07	5.64611	0.03	0.001	0.0296282	18	Gm44739
9.17679e-07	5.32715	0.03	0.001	0.0296282	18	Gm12280
9.29271e-07	2.6907	0.273	0.067	0.0300024	18	Syt7
1.02215e-06	5.99571	0.091	0.009	0.0330011	18	Il7
1.07742e-06	1.61796	0.364	0.075	0.0347857	18	Mt1
1.12019e-06	2.32239	0.515	0.21	0.0361666	18	Eya1
1.18518e-06	4.54474	0.061	0.004	0.0382646	18	1600022D10Rik
1.21262e-06	2.07511	0.455	0.169	0.0391506	18	Wnk2
1.21886e-06	4.03972	0.121	0.016	0.039352	18	Hpn
1.26849e-06	2.35138	0.303	0.081	0.0409544	18	Arhgef5
1.419e-06	3.50929	0.212	0.044	0.0458137	18	Pard6b
1.51098e-06	2.87243	0.242	0.056	0.0487837	18	Lama3
1.54991e-06	3.86885	0.091	0.009	0.0500403	18	Paqr5
1.58943e-06	1.49685	0.606	0.281	0.0513164	18	Kif21a
1.64335e-06	2.59207	0.303	0.083	0.0530572	18	Col4a6
1.7318e-06	3.14405	0.152	0.024	0.055913	18	B3gnt7
2.27602e-06	3.62951	0.152	0.025	0.0734836	18	Camsap3
2.67049e-06	3.21252	0.152	0.025	0.0862196	18	Gm38250
2.76778e-06	6.09472	0.03	0.001	0.0893604	18	Gm42764
2.76778e-06	6.43683	0.03	0.001	0.0893604	18	Cdhr5
2.78184e-06	5.72522	0.03	0.001	0.0898145	18	Bglap
2.78184e-06	6.07535	0.03	0.001	0.0898145	18	Clps
2.81018e-06	5.81868	0.03	0.001	0.0907295	18	9430085M18Rik
2.81018e-06	5.86026	0.03	0.001	0.0907295	18	Smim38
2.81018e-06	5.7761	0.03	0.001	0.0907295	18	Rab11fip4os1
2.82445e-06	5.08265	0.03	0.001	0.0911903	18	Slc9a4
2.85321e-06	5.09474	0.03	0.001	0.0921187	18	Urah
2.86769e-06	3.14139	0.03	0.001	0.0925863	18	Cyp11a1
2.96961e-06	5.05248	0.061	0.005	0.095877	18	4930426D05Rik
2.97739e-06	4.78856	0.061	0.005	0.096128	18	Slc9a2
3.61171e-06	3.32009	0.242	0.06	0.116608	18	Marveld2
3.87827e-06	3.97219	0.091	0.01	0.125214	18	Gm19569
4.12418e-06	2.69723	0.394	0.148	0.133153	18	Sdc4
4.28911e-06	4.04828	0.061	0.005	0.138478	18	Tinag
4.87388e-06	2.8227	0.212	0.047	0.157358	18	Fzd10
4.92932e-06	1.39812	0.879	0.763	0.159148	18	Wls
5.15724e-06	2.72526	0.242	0.06	0.166507	18	Lratd2
5.19266e-06	3.28594	0.121	0.017	0.16765	18	Adgrg3
5.27519e-06	1.14287	0.97	0.859	0.170315	18	Pkm
5.50437e-06	3.3584	0.182	0.036	0.177714	18	Rhpn1
5.61173e-06	3.90362	0.121	0.017	0.18118	18	Fam83h
5.83167e-06	2.36972	0.424	0.163	0.188281	18	Pclo
6.04263e-06	2.904	0.091	0.01	0.195092	18	Rbp4
6.82346e-06	1.13666	0.818	0.525	0.220302	18	Prdx6
7.06075e-06	1.50924	0.697	0.465	0.227963	18	Dusp16
7.19846e-06	6.27812	0.03	0.001	0.232409	18	Tex33
7.23222e-06	5.80637	0.03	0.001	0.2335	18	Frmpd1os
7.23222e-06	5.77832	0.03	0.001	0.2335	18	Gm32742
7.23222e-06	6.0467	0.03	0.001	0.2335	18	Gm20420
7.26614e-06	6.19431	0.03	0.001	0.234594	18	Gm15462
7.26614e-06	5.78724	0.03	0.001	0.234594	18	Sh2d6
7.26614e-06	5.81872	0.03	0.001	0.234594	18	Rfx6
7.33442e-06	5.42972	0.03	0.001	0.236799	18	Olfr1307
7.33442e-06	5.18224	0.03	0.001	0.236799	18	Trh
7.33442e-06	5.70408	0.03	0.001	0.236799	18	Gm39323
7.64311e-06	1.6542	0.788	0.61	0.246765	18	Znrf3
7.90664e-06	1.67596	0.424	0.154	0.255274	18	Mmp15
8.08004e-06	1.56864	0.636	0.35	0.260872	18	Cyb5r3
8.32199e-06	0.660288	1	0.986	0.268684	18	Rpl13
8.91198e-06	4.48804	0.061	0.005	0.287732	18	Dapl1
8.93332e-06	4.47573	0.061	0.005	0.288421	18	Cblc
9.08428e-06	2.40759	0.242	0.061	0.293295	18	Stxbp2
9.10586e-06	4.20201	0.061	0.005	0.293992	18	Cyp2j13
9.37392e-06	0.778826	1	0.975	0.302646	18	Hsp90ab1
9.43125e-06	4.09818	0.091	0.011	0.304497	18	Lipg
9.43759e-06	3.24582	0.091	0.011	0.304702	18	Cxcl15
9.65738e-06	0.776667	1	0.976	0.311798	18	Ptma
9.89227e-06	1.34078	0.576	0.275	0.319382	18	Tspan13
9.92666e-06	6.1144	0.152	0.028	0.320492	18	Tac2
1.04951e-05	2.43852	0.273	0.077	0.338846	18	Irx2
1.13503e-05	4.54256	0.061	0.005	0.366455	18	Gm5148
1.14078e-05	1.05995	0.879	0.699	0.368312	18	Vgll4
1.14427e-05	4.24378	0.091	0.011	0.369438	18	Ect2l
1.20879e-05	1.97226	0.455	0.186	0.390269	18	Arl4c
1.27123e-05	3.06987	0.121	0.018	0.41043	18	Myh14
1.30096e-05	2.70628	0.242	0.064	0.420027	18	Pla2r1
1.31853e-05	3.57868	0.121	0.019	0.425701	18	Atad3aos
1.41072e-05	1.60936	0.667	0.407	0.455464	18	Elf1
1.50072e-05	1.4866	0.636	0.356	0.484523	18	Rflnb
1.51335e-05	0.576584	1	0.971	0.488601	18	Rpl18a
1.52454e-05	2.56807	0.242	0.064	0.492214	18	Sptbn2
1.63031e-05	6.41926	0.03	0.001	0.526362	18	Ctcfl
1.63741e-05	5.87857	0.03	0.001	0.528654	18	Atp13a4
1.63741e-05	6.01215	0.03	0.001	0.528654	18	Usp26
1.64156e-05	2.78701	0.152	0.028	0.529995	18	Dact2
1.64454e-05	5.84005	0.03	0.001	0.530956	18	Gm3289
1.6517e-05	5.59088	0.03	0.001	0.533268	18	Ascl2
1.6517e-05	5.68051	0.03	0.001	0.533268	18	AC168977.1
1.65889e-05	5.68062	0.03	0.001	0.535589	18	P2rx2
1.65889e-05	5.80911	0.03	0.001	0.535589	18	Tdh
1.66611e-05	5.62139	0.03	0.001	0.537919	18	Gm37502
1.66611e-05	5.18858	0.03	0.001	0.537919	18	Dpep2nb
1.68063e-05	5.13723	0.03	0.001	0.54261	18	Gm20069
1.75935e-05	4.93749	0.061	0.005	0.568024	18	Gm36500
1.79438e-05	2.53286	0.242	0.064	0.579334	18	Apba2
1.84878e-05	2.22009	0.485	0.22	0.596896	18	Epb41l4a
1.87134e-05	3.38897	0.091	0.011	0.604182	18	Pgr
1.87313e-05	1.43327	0.727	0.484	0.60476	18	Mxi1
1.8915e-05	3.75556	0.091	0.011	0.610688	18	Insyn2b
1.89631e-05	2.19922	0.394	0.154	0.612242	18	Gcat
1.99663e-05	4.03367	0.091	0.011	0.644632	18	Pkhd1
2.13546e-05	5.10448	0.061	0.005	0.689455	18	Crip3
2.23117e-05	3.52499	0.091	0.012	0.720356	18	Gm48530
2.24544e-05	2.21195	0.333	0.118	0.724962	18	Aldh4a1
2.25255e-05	1.45071	0.606	0.329	0.72726	18	Ago1
2.47137e-05	0.619186	1	0.972	0.797906	18	Fau
2.64725e-05	0.672297	1	0.989	0.854691	18	Rps8
2.71713e-05	4.75659	0.061	0.006	0.877251	18	Hsf4
2.77472e-05	1.30751	0.636	0.378	0.895846	18	Suds3
2.85301e-05	2.5719	0.242	0.067	0.921122	18	Lnx1
2.91349e-05	3.42095	0.152	0.03	0.94065	18	A930024E05Rik
2.91763e-05	2.62376	0.242	0.067	0.941985	18	Rab15
2.98944e-05	1.52517	0.818	0.583	0.965172	18	Fam162a
3.01435e-05	3.78044	0.091	0.012	0.973214	18	Aldh1a7
3.22947e-05	4.73369	0.061	0.006	1	18	Gm12536
3.29277e-05	3.24228	0.152	0.03	1	18	Srcin1
3.29424e-05	0.648346	1	0.98	1	18	Rpl27a
3.31976e-05	2.5183	0.152	0.029	1	18	Kcnh8
3.31991e-05	4.54611	0.061	0.006	1	18	Gm29112
3.33183e-05	7.07532	0.03	0.001	1	18	Spink8
3.35896e-05	5.67849	0.03	0.001	1	18	Dmrt3
3.37261e-05	5.66142	0.03	0.001	1	18	Cuzd1
3.37261e-05	5.88974	0.03	0.001	1	18	Gm40557
3.37261e-05	5.6269	0.03	0.001	1	18	Mipepos
3.3863e-05	5.47175	0.03	0.001	1	18	4933417E11Rik
3.3863e-05	5.50067	0.03	0.001	1	18	Cer1
3.3863e-05	5.45282	0.03	0.001	1	18	Vmn2r76
3.3863e-05	5.16887	0.03	0.001	1	18	Gm47077
3.40266e-05	1.29084	0.788	0.632	1	18	Pkp4
3.40397e-05	1.14814	0.818	0.552	1	18	Cd24a
3.41386e-05	5.12382	0.03	0.001	1	18	Pnpla1os
3.42771e-05	5.46962	0.03	0.001	1	18	AC135859.1
3.44162e-05	4.58654	0.03	0.001	1	18	Nkpd1
3.67707e-05	3.32958	0.121	0.02	1	18	Trim17
3.68538e-05	3.19986	0.152	0.03	1	18	Pqlc3
3.81042e-05	1.29672	0.758	0.544	1	18	Dag1
4.02651e-05	1.5537	0.485	0.217	1	18	Hist3h2ba
4.05447e-05	2.14882	0.182	0.04	1	18	Fgd2
4.07023e-05	4.31528	0.061	0.006	1	18	Gm8206
4.21304e-05	3.08622	0.182	0.042	1	18	Fhdc1
4.24685e-05	3.17859	0.182	0.043	1	18	4930586N03Rik
4.28747e-05	3.87783	0.061	0.006	1	18	Eno4
4.82313e-05	2.26957	0.212	0.055	1	18	Fgfr3
4.85191e-05	0.641843	0.97	0.967	1	18	Rpl10a
4.98814e-05	2.18348	0.515	0.26	1	18	Bex4
4.99841e-05	3.54426	0.091	0.012	1	18	Gm13620
4.99898e-05	2.93253	0.152	0.031	1	18	Smim10l2a
5.03716e-05	1.66194	0.485	0.231	1	18	Ddit4
5.0691e-05	1.5939	0.545	0.289	1	18	Lrrk1
5.13128e-05	2.13747	0.455	0.218	1	18	Lypd6
5.36927e-05	1.65	0.576	0.316	1	18	Med19
5.43186e-05	0.671623	0.97	0.948	1	18	Rpl3
5.60326e-05	0.488949	1	0.982	1	18	Rpl13a
5.68385e-05	1.07435	0.818	0.581	1	18	Lsm4
5.79131e-05	4.517	0.061	0.006	1	18	Adgrf3
5.80649e-05	0.701054	0.97	0.933	1	18	Eef1b2
5.89775e-05	3.18821	0.091	0.012	1	18	Prr36
6.23918e-05	6.03712	0.03	0.002	1	18	Gm40849
6.23918e-05	6.10662	0.03	0.002	1	18	Casr
6.26295e-05	6.01104	0.03	0.002	1	18	Gm12868
6.26295e-05	5.72557	0.03	0.002	1	18	Fbxw26
6.26867e-05	2.26344	0.333	0.121	1	18	Grb14
6.2868e-05	5.85937	0.03	0.002	1	18	1700010H22Rik
6.2868e-05	5.57007	0.03	0.002	1	18	Gm49786
6.31074e-05	5.5005	0.03	0.002	1	18	Gm35853
6.33476e-05	5.39825	0.03	0.002	1	18	Gm15046
6.35887e-05	5.52667	0.03	0.002	1	18	Gm32200
6.35887e-05	5.35303	0.03	0.002	1	18	Gm44788
6.35887e-05	5.41617	0.03	0.002	1	18	Gm15597
6.43172e-05	4.80064	0.03	0.002	1	18	Mpig6b
6.45742e-05	2.51924	0.242	0.071	1	18	N4bp2l1
7.12801e-05	0.933728	0.848	0.684	1	18	Hspa9
7.24298e-05	3.45477	0.121	0.021	1	18	Snx22
7.42389e-05	1.81647	0.455	0.218	1	18	Kremen1
7.42994e-05	0.849861	0.97	0.818	1	18	Fnbp1l
7.71935e-05	0.888753	0.97	0.933	1	18	Rpl26
7.90547e-05	2.00298	0.515	0.276	1	18	Cecr2
7.90781e-05	1.36521	0.667	0.413	1	18	Prpsap1
8.12246e-05	2.33101	0.333	0.127	1	18	Mycn
8.55147e-05	3.71633	0.061	0.006	1	18	Itih4
8.84164e-05	3.05947	0.152	0.032	1	18	Samd10
9.1202e-05	2.96387	0.152	0.032	1	18	Svip
9.12258e-05	2.74722	0.182	0.044	1	18	Epha1
9.54511e-05	1.25719	0.576	0.306	1	18	Ablim1
9.66944e-05	1.11478	0.697	0.482	1	18	Acsl3
9.92796e-05	4.12604	0.061	0.006	1	18	4931415C17Rik
0.000100154	1.07108	0.848	0.663	1	18	Jpt1
0.000100229	3.92133	0.061	0.006	1	18	Fam209
0.000104549	3.21191	0.212	0.059	1	18	0610040J01Rik
0.000105687	1.1599	0.667	0.443	1	18	Vps36
0.000106021	0.612687	1	0.972	1	18	Rps10
0.000107114	1.19149	0.697	0.447	1	18	Cep164
0.000108706	6.04563	0.03	0.002	1	18	Cldn23
0.000109096	6.05314	0.03	0.002	1	18	Csf3
0.000110272	5.5999	0.03	0.002	1	18	Gm13398
0.000111063	5.11274	0.03	0.002	1	18	1700012B09Rik
0.000111461	4.48518	0.03	0.002	1	18	Gm20442
0.00011186	5.38374	0.03	0.002	1	18	Gm33981
0.000113651	4.20586	0.061	0.006	1	18	Guca1a
0.000114872	1.33843	0.697	0.463	1	18	Eed
0.000115799	3.97007	0.061	0.006	1	18	Akr1c13
0.000118428	3.8166	0.061	0.006	1	18	Gm7008
0.000119763	3.60663	0.061	0.006	1	18	Gm10382
0.000121338	3.78062	0.061	0.006	1	18	Lad1
0.000127426	4.88074	0.061	0.006	1	18	Slc28a1
0.000127576	2.59827	0.152	0.033	1	18	Arhgap8
0.000128703	0.6313	0.939	0.973	1	18	Rps26
0.0001298	4.61001	0.061	0.006	1	18	Gm20554
0.00013043	2.65112	0.152	0.033	1	18	Dsc2
0.000130439	1.3364	0.606	0.365	1	18	Twistnb
0.000132145	0.933319	0.424	0.18	1	18	Runx1
0.000134323	2.53602	0.152	0.033	1	18	Gipc2
0.000135729	2.19897	0.242	0.074	1	18	Trim71
0.000139859	0.820516	0.879	0.785	1	18	Hnrnpa0
0.000149681	1.81962	0.545	0.346	1	18	Ddr1
0.000152436	2.57584	0.212	0.061	1	18	Ccdc148
0.000154404	1.13079	0.394	0.159	1	18	Emb
0.000164425	0.693605	1	0.97	1	18	Rpl23a
0.000166782	1.78401	0.424	0.193	1	18	Cd151
0.000172203	1.49573	0.758	0.534	1	18	Siva1
0.00017588	4.17781	0.061	0.007	1	18	B4galnt2
0.000176167	0.789617	0.939	0.977	1	18	Rps20
0.00017703	1.56769	0.485	0.247	1	18	Ctnnal1
0.000177456	4.24836	0.061	0.007	1	18	Cldn14
0.000178938	5.95112	0.03	0.002	1	18	Edn2
0.000178938	5.62049	0.03	0.002	1	18	Plet1
0.000180151	5.511	0.03	0.002	1	18	A230103O09Rik
0.00018076	5.1502	0.03	0.002	1	18	Nmu
0.00018076	5.40208	0.03	0.002	1	18	Sox15
0.000182123	2.97355	0.121	0.023	1	18	Gm42696
0.000183836	4.60062	0.03	0.002	1	18	Gm35520
0.000187282	0.955878	0.879	0.662	1	18	Tomm6
0.000188268	1.15123	0.697	0.47	1	18	Txnl4a
0.000189861	2.21536	0.364	0.152	1	18	Mttp
0.000195156	0.669541	0.909	0.794	1	18	Srsf10
0.000196225	3.10709	0.121	0.023	1	18	Rskr
0.000200841	1.86706	0.455	0.239	1	18	Churc1
0.000201836	1.79005	0.606	0.411	1	18	Cnksr2
0.000203275	0.902492	0.788	0.611	1	18	Vezf1
0.000203544	2.52396	0.212	0.062	1	18	Pwwp2b
0.000205243	2.58657	0.242	0.079	1	18	1700084C06Rik
0.000206226	4.23921	0.061	0.007	1	18	Gm15932
0.000209509	3.19872	0.212	0.062	1	18	Pax1
0.000214007	3.77494	0.091	0.014	1	18	Mast1
0.000216351	4.0039	0.091	0.014	1	18	Drc1
0.000221299	1.80916	0.455	0.231	1	18	Prag1
0.000224483	1.08319	0.636	0.402	1	18	Mydgf
0.000226055	3.03643	0.152	0.035	1	18	Zfp960
0.000228192	1.08167	0.697	0.454	1	18	Nol7
0.00023103	2.52343	0.152	0.035	1	18	Gm17108
0.000239431	4.09198	0.061	0.007	1	18	Gm50087
0.000246712	3.93325	0.091	0.015	1	18	Sv2b
0.000248428	2.97814	0.182	0.049	1	18	Spock2
0.000249425	2.62049	0.182	0.048	1	18	Pabpc1l
0.000253627	2.09753	0.212	0.061	1	18	Lyrm9
0.000254742	2.51152	0.242	0.081	1	18	Ppp1r3b
0.000255705	3.09887	0.152	0.036	1	18	Tmem238
0.000263211	2.92789	0.152	0.036	1	18	Kcnc3
0.0002644	0.773038	0.848	0.708	1	18	Anp32a
0.000269808	0.635935	0.939	0.96	1	18	Rpl5
0.000270938	1.44308	0.485	0.242	1	18	Gm49708
0.000271399	1.03859	0.788	0.5	1	18	Pdgfc
0.000272758	2.2324	0.273	0.097	1	18	Mycl
0.000273336	1.31655	0.606	0.35	1	18	Fgd4
0.000278076	6.06574	0.03	0.002	1	18	4930412L05Rik
0.000279862	5.45365	0.03	0.002	1	18	Khdc3
0.000280759	5.27707	0.03	0.002	1	18	Gm34933
0.000281801	3.65472	0.091	0.015	1	18	Gm3417
0.00028256	5.25202	0.03	0.002	1	18	Gm29797
0.000283465	5.18872	0.03	0.002	1	18	4921504E06Rik
0.000288558	3.16533	0.121	0.025	1	18	Palm3
0.000290168	1.40818	0.273	0.094	1	18	C77080
0.00029107	3.1101	0.091	0.015	1	18	Rassf10
0.00029403	3.05026	0.091	0.015	1	18	Halr1
0.000294823	2.23457	0.182	0.048	1	18	Cfap54
0.000297711	2.12712	0.242	0.079	1	18	Tmem51
0.000310361	0.56706	1	0.966	1	18	Rplp2
0.000320803	3.30572	0.121	0.025	1	18	Rab38
0.000321718	1.98584	0.394	0.186	1	18	Syde2
0.000322118	1.35375	0.424	0.196	1	18	Plekhg3
0.000325978	3.0681	0.152	0.033	1	18	Mt2
0.000326425	2.0336	0.152	0.035	1	18	Tspan33
0.000338091	1.65697	0.424	0.202	1	18	Nudt14
0.000343485	2.00535	0.333	0.137	1	18	Dtna
0.000352979	1.8184	0.273	0.097	1	18	Irx1
0.000366158	2.73946	0.152	0.037	1	18	Efcab1
0.000370323	1.93308	0.364	0.163	1	18	Npnt
0.00037216	1.79276	0.333	0.137	1	18	Klf10
0.000372528	1.41958	0.727	0.573	1	18	Atox1
0.00037629	1.67321	0.545	0.321	1	18	Gclc
0.000379275	0.647796	0.909	0.842	1	18	Vcp
0.000382355	4.25816	0.061	0.007	1	18	Gm46336
0.000389888	4.24335	0.061	0.007	1	18	1110035H17Rik
0.000390142	2.54921	0.242	0.084	1	18	Plekhh1
0.000400416	2.24829	0.182	0.05	1	18	Lrrn3
0.00041087	2.93831	0.121	0.025	1	18	Galnt12
0.00041199	3.57783	0.061	0.007	1	18	Gm10433
0.000415258	5.98904	0.03	0.002	1	18	Gm42846
0.000416522	5.40445	0.03	0.002	1	18	Pinlyp
0.00041779	5.15473	0.03	0.002	1	18	Gm31045
0.00041779	5.34756	0.03	0.002	1	18	Gldn
0.00041779	5.69482	0.03	0.002	1	18	1700016G22Rik
0.000420337	5.38418	0.03	0.002	1	18	Trp73
0.000420337	5.47335	0.03	0.002	1	18	Gm3164
0.000424184	5.03039	0.03	0.002	1	18	1700086D15Rik
0.000425473	5.04283	0.03	0.002	1	18	Gm48202
0.000426062	0.914126	1	0.893	1	18	Ctnnb1
0.000426767	4.85108	0.03	0.002	1	18	Gm46123
0.000430043	2.14251	0.152	0.037	1	18	Frmpd1
0.000447943	1.3751	0.485	0.251	1	18	Cd9
0.000450657	3.81523	0.061	0.007	1	18	Elf3
0.00045274	2.70463	0.121	0.025	1	18	Krtcap3
0.000454998	3.83263	0.061	0.007	1	18	Oas1c
0.000465056	1.47553	0.394	0.177	1	18	Hmga1
0.000468383	1.0383	0.818	0.738	1	18	Zfp608
0.000468676	0.446883	0.97	0.973	1	18	Rps15
0.000484507	2.26258	0.273	0.1	1	18	Dcaf12l1
0.000502238	2.44666	0.242	0.084	1	18	Sh3bgrl2
0.000510423	2.88994	0.152	0.038	1	18	Amer2
0.000510804	1.21386	0.667	0.435	1	18	Dynll2
0.000517222	1.24761	0.727	0.528	1	18	Nhsl1
0.00051735	0.949555	0.606	0.343	1	18	Nme4
0.00052851	3.79394	0.091	0.016	1	18	Grhl3
0.000532551	1.97327	0.273	0.1	1	18	Ap1s3
0.00054412	0.846899	0.909	0.776	1	18	Psma7
0.000569922	0.548145	0.97	0.967	1	18	Rps3a1
0.000573172	2.61998	0.182	0.053	1	18	Kcnn1
0.000575562	1.09307	0.667	0.461	1	18	Bcl7a
0.000576063	2.78976	0.121	0.026	1	18	Zfp985
0.000579184	0.951184	0.788	0.595	1	18	E130308A19Rik
0.000583454	3.70208	0.091	0.016	1	18	Tacr1
0.000588571	0.625317	0.818	0.575	1	18	Ctsl
0.000595921	1.60538	0.576	0.376	1	18	Coq2
0.000596013	0.775749	0.818	0.65	1	18	Kpna3
0.000599251	5.51038	0.03	0.002	1	18	Gm28731
0.00060273	5.53429	0.03	0.002	1	18	Plin5
0.00060273	5.15116	0.03	0.002	1	18	Gm4219
0.000607982	5.00229	0.03	0.002	1	18	Capsl
0.000612165	0.569064	1	0.971	1	18	Rpl37
0.000618616	4.89824	0.03	0.002	1	18	Tspan1
0.000622399	3.91013	0.091	0.016	1	18	Slc25a43
0.000623061	5.54066	0.091	0.013	1	18	Ccl21a
0.000640531	1.08628	0.576	0.345	1	18	Kcnmb4
0.000661718	1.75982	0.333	0.142	1	18	Zfp385a
0.000662026	1.07804	0.576	0.335	1	18	Mmp11
0.000686527	0.612936	0.939	0.911	1	18	Srsf3
0.000689026	1.75178	0.515	0.319	1	18	Gpc4
0.000702007	1.21545	0.667	0.53	1	18	Sh3d19
0.000705513	0.470386	0.939	0.889	1	18	Prdx2
0.000709596	3.67913	0.061	0.008	1	18	1810041H14Rik
0.000715939	0.555129	1	0.959	1	18	Rpl7
0.000721377	0.726212	0.879	0.671	1	18	Cd2ap
0.000722883	0.719787	0.848	0.761	1	18	Mtf2
0.000724622	3.22534	0.121	0.027	1	18	Dnah11
0.000727108	1.24994	0.606	0.417	1	18	Sinhcaf
0.000728007	1.06139	0.606	0.382	1	18	Nelfb
0.000749038	0.573076	1	0.963	1	18	Rps4x
0.00075188	4.02038	0.061	0.008	1	18	6430571L13Rik
0.000764743	0.625575	0.939	0.954	1	18	Rpl7a
0.000768884	4.09464	0.061	0.008	1	18	Ccdc7b
0.000793075	1.46814	0.485	0.275	1	18	Sorl1
0.000794987	0.663591	1	0.975	1	18	Rpl17
0.000795693	1.41245	0.636	0.433	1	18	Upf3b
0.000818958	3.37861	0.091	0.017	1	18	Gm28586
0.00082303	2.08238	0.333	0.151	1	18	Pus1
0.000825541	0.607368	0.939	0.971	1	18	Rps11
0.000838285	2.07444	0.273	0.105	1	18	Fam241a
0.000839537	5.2998	0.03	0.002	1	18	Serpina1b
0.000843917	1.53812	0.606	0.41	1	18	Pard6g
0.000844185	5.15168	0.03	0.002	1	18	Gm48441
0.000846518	3.40806	0.03	0.002	1	18	Olfm4
0.000848857	4.8767	0.03	0.002	1	18	Gm21269
0.000851202	4.92955	0.03	0.002	1	18	Slc30a2
0.000851202	4.76352	0.03	0.002	1	18	Gm29007
0.000853553	4.99816	0.03	0.002	1	18	4933428C19Rik
0.000853553	4.88798	0.03	0.002	1	18	9330171B17Rik
0.000853553	4.61103	0.03	0.002	1	18	Anxa8
0.000855911	4.90915	0.03	0.002	1	18	Gm15326
0.000860643	4.75915	0.03	0.002	1	18	Pof1b
0.000874972	1.17815	0.485	0.264	1	18	Tmbim4
0.000886308	1.10493	0.667	0.491	1	18	Pcbp4
0.000897041	0.714735	0.879	0.784	1	18	Cdk12
0.000897747	2.09842	0.212	0.07	1	18	Ccdc120
0.000907967	2.01532	0.273	0.108	1	18	Slc25a10
0.00090938	0.582393	0.97	0.829	1	18	Ddx39b
0.000917434	3.09091	0.091	0.016	1	18	Fyb2
0.000932812	1.63761	0.455	0.256	1	18	Nup37
0.000956589	3.52171	0.061	0.008	1	18	Lrrc18
0.000957342	1.53371	0.576	0.373	1	18	Wasf1
0.000961661	1.04034	0.727	0.62	1	18	Arl6ip1
0.000974746	2.46215	0.212	0.072	1	18	Irx3
0.000979623	1.3183	0.515	0.32	1	18	Nob1
0.00098826	0.427487	1	0.959	1	18	Prrc2c
0.00100473	1.21409	0.636	0.461	1	18	Apex1
0.00101195	3.15656	0.121	0.028	1	18	Atp7b
0.00101955	1.27213	0.636	0.457	1	18	Atp6v1b2
0.00102971	0.656585	0.939	0.776	1	18	Hipk2
0.0010505	3.81262	0.091	0.017	1	18	Efhc2
0.00105577	0.829903	0.879	0.717	1	18	Tpi1
0.00106477	2.62482	0.394	0.214	1	18	Hspb1
0.00106725	3.39046	0.061	0.008	1	18	Gm6938
0.00107184	2.37601	0.273	0.11	1	18	Zswim5
0.00108312	1.70055	0.515	0.335	1	18	Ppil1
0.00109265	4.24259	0.061	0.008	1	18	1700061H18Rik
0.00110558	1.00713	0.576	0.378	1	18	Pfkl
0.00110642	3.34782	0.091	0.017	1	18	Ddo
0.00110758	1.69499	0.394	0.198	1	18	Acot1
0.00111468	2.55187	0.152	0.041	1	18	Tuft1
0.00112083	3.94801	0.061	0.008	1	18	Lpin3
0.00112588	0.690385	0.939	0.903	1	18	Hmgn1
0.00113118	5.509	0.03	0.002	1	18	Elf5
0.00113417	5.37073	0.03	0.002	1	18	Tprg
0.00114018	5.14616	0.03	0.002	1	18	1500002F19Rik
0.00114319	5.2232	0.03	0.002	1	18	Gm47922
0.00114621	5.04967	0.03	0.002	1	18	2410080I02Rik
0.00115532	4.77169	0.03	0.002	1	18	Fat2
0.00115837	2.88702	0.03	0.002	1	18	Itih2
0.00115837	4.61952	0.03	0.002	1	18	Nkx6-2
0.00116143	4.55322	0.03	0.002	1	18	A430027H14Rik
0.00116151	2.31853	0.273	0.11	1	18	Dnph1
0.00118606	3.01427	0.091	0.017	1	18	2610507I01Rik
0.00118623	3.38537	0.091	0.017	1	18	Cd27
0.00118806	1.05459	0.727	0.509	1	18	Hunk
0.00119677	1.35113	0.515	0.325	1	18	Gm37240
0.0012028	1.49258	0.636	0.407	1	18	Kank1
0.00123386	1.7802	0.303	0.129	1	18	Pcgf5
0.00126147	1.16945	0.667	0.488	1	18	Ppil2
0.0012862	1.43593	0.545	0.344	1	18	Sipa1l3
0.00129348	1.04687	0.727	0.594	1	18	Magoh
0.00129828	2.50593	0.364	0.187	1	18	Acvr1b
0.00132127	1.0998	0.576	0.372	1	18	Uck2
0.00132493	0.648355	0.909	0.743	1	18	Atp5g3
0.00132754	1.77846	0.242	0.089	1	18	Mapk4
0.00134932	3.80344	0.061	0.009	1	18	Tmppe
0.00135137	1.46667	0.455	0.266	1	18	Dcaf17
0.00136691	1.66801	0.364	0.183	1	18	Snx10
0.00141184	0.61511	1	0.959	1	18	Rps3
0.00142565	0.789737	0.818	0.67	1	18	Nr6a1
0.00143219	4.17021	0.061	0.009	1	18	Rem2
0.00143983	2.16455	0.333	0.158	1	18	Bmp7
0.00146969	3.4916	0.061	0.009	1	18	Cd274
0.00147664	0.971162	0.515	0.285	1	18	Itga6
0.00148223	1.65043	0.273	0.109	1	18	Ociad2
0.00148692	1.7978	0.273	0.11	1	18	Cep170b
0.0014917	5.67156	0.03	0.002	1	18	Gm31374
0.00150092	0.772049	0.758	0.625	1	18	Mark2
0.00150402	3.65879	0.061	0.009	1	18	Lrit3
0.0015107	4.74044	0.03	0.002	1	18	Slco4c1
0.0015107	4.79276	0.03	0.002	1	18	Nutm1
0.0015107	4.77073	0.03	0.002	1	18	Pdia2
0.00151755	1.62232	0.424	0.24	1	18	Nabp2
0.00151836	4.81383	0.03	0.002	1	18	Gm12843
0.00151836	4.72903	0.03	0.002	1	18	Vmn2r79
0.00152159	3.72182	0.121	0.03	1	18	Mreg
0.00152605	4.70542	0.03	0.002	1	18	Gm36201
0.00154155	4.29495	0.03	0.002	1	18	Crhbp
0.00154175	2.2618	0.212	0.075	1	18	Zfp7
0.00156047	2.83106	0.121	0.029	1	18	Gm45051
0.00157059	2.04493	0.152	0.042	1	18	Gm15222
0.00159635	0.797558	0.909	0.854	1	18	Scd2
0.00159911	2.31342	0.121	0.029	1	18	Dmrt2
0.00161699	3.32457	0.091	0.018	1	18	Cers3
0.00162144	2.84842	0.152	0.043	1	18	Gm40999
0.0016289	1.24886	0.606	0.444	1	18	Txn2
0.00162964	2.20723	0.212	0.073	1	18	Chl1
0.00164623	0.895103	0.697	0.566	1	18	Alcam
0.00166598	0.691729	0.848	0.774	1	18	Tlk1
0.00166705	0.930622	0.848	0.735	1	18	Pde7a
0.00167801	3.46118	0.091	0.018	1	18	Abhd3
0.00169414	0.631265	0.909	0.868	1	18	Top2b
0.00169488	4.24049	0.061	0.009	1	18	Nectin4
0.00171191	2.19003	0.182	0.058	1	18	2310002F09Rik
0.00173585	4.00794	0.061	0.009	1	18	Gm13523
0.00174381	2.5902	0.121	0.03	1	18	Mapkapk3
0.00176697	1.93647	0.152	0.041	1	18	Milr1
0.00176995	0.892879	0.758	0.542	1	18	Fbxl20
0.00179028	0.753737	0.909	0.859	1	18	Atxn7l3b
0.00179962	0.746952	0.818	0.61	1	18	Puf60
0.00180395	0.471882	0.97	0.857	1	18	Smarca4
0.00183147	1.44623	0.455	0.258	1	18	Med17
0.00183836	0.566527	0.909	0.839	1	18	Rabgap1
0.00185167	2.13247	0.182	0.058	1	18	Ccdc92
0.00190868	0.388659	0.576	0.331	1	18	Sorbs2
0.0019118	0.391274	0.97	0.941	1	18	Pabpc1
0.0019186	1.65182	0.485	0.333	1	18	Tgif1
0.00192482	3.5002	0.061	0.009	1	18	Tafa4
0.00193487	5.54602	0.03	0.003	1	18	Gm572
0.00193487	5.51601	0.03	0.003	1	18	Gm4128
0.00193958	5.29092	0.03	0.003	1	18	Olfr731
0.00194345	0.472741	1	0.981	1	18	Rpsa
0.00194902	4.91216	0.03	0.003	1	18	Gpr87
0.00195013	3.41279	0.061	0.009	1	18	Gm15524
0.00195376	5.04077	0.03	0.003	1	18	Gm44097
0.00195376	4.9356	0.03	0.003	1	18	Rnf212b
0.00195376	4.89091	0.03	0.003	1	18	Vmn2r97
0.00195851	4.88434	0.03	0.003	1	18	Gm17080
0.00196327	4.74313	0.03	0.003	1	18	Gm48236
0.00196804	4.9751	0.03	0.003	1	18	0610039K10Rik
0.00196804	4.77078	0.03	0.003	1	18	Gm44077
0.00197282	4.70473	0.03	0.003	1	18	Gm13594
0.00198241	4.57393	0.03	0.003	1	18	A530032D15Rik
0.00198639	0.757537	0.758	0.681	1	18	Nsa2
0.00201705	1.01649	0.667	0.502	1	18	Hivep2
0.00201738	2.42458	0.091	0.018	1	18	Lamb3
0.00204744	1.59681	0.333	0.155	1	18	Tpd52
0.00207044	1.18505	0.515	0.345	1	18	Rnf114
0.0020822	1.91741	0.273	0.113	1	18	Pcsk6
0.00213169	3.26264	0.091	0.019	1	18	Gm9958
0.00214596	2.27087	0.273	0.118	1	18	Anxa4
0.00214644	2.24032	0.152	0.044	1	18	Cystm1
0.00215514	0.940778	0.455	0.237	1	18	Mgst1
0.00217959	0.714414	0.758	0.558	1	18	5330438D12Rik
0.00219109	2.54285	0.152	0.045	1	18	Vill
0.0021951	0.975767	0.758	0.678	1	18	Dstn
0.00219927	1.58558	0.333	0.159	1	18	Cdca7l
0.00222328	1.2576	0.697	0.562	1	18	Ctdspl
0.00226305	2.47164	0.121	0.03	1	18	Mpzl3
0.00226594	1.41956	0.455	0.281	1	18	Src
0.00226837	0.69653	0.879	0.809	1	18	Cox6a1
0.00228517	3.40324	0.091	0.019	1	18	Sh2d4a
0.00230538	0.808975	0.758	0.605	1	18	Kras
0.00234146	1.9932	0.303	0.145	1	18	Ajuba
0.00236248	3.00298	0.091	0.019	1	18	Fam241b
0.00238526	1.06398	0.667	0.48	1	18	Gars
0.00238555	0.477289	0.97	0.936	1	18	Rpl4
0.0023902	2.66827	0.091	0.019	1	18	Pmaip1
0.00239396	1.13228	0.545	0.349	1	18	Emc6
0.0024161	0.819664	0.697	0.571	1	18	Zfas1
0.00243155	1.18309	0.636	0.485	1	18	Supt4a
0.00245019	9.79277	0.03	0.002	1	18	Pth
0.00245592	5.3167	0.03	0.003	1	18	4930451E10Rik
0.00246521	0.875541	0.667	0.419	1	18	H2afj
0.00246887	0.588387	0.939	0.921	1	18	Hnrnpa1
0.00247215	1.03576	0.667	0.502	1	18	Carnmt1
0.00247318	4.92442	0.03	0.003	1	18	Gm11587
0.00249055	4.87141	0.03	0.003	1	18	1110013H19Rik
0.00249119	1.48179	0.455	0.289	1	18	Gm11944
0.0025022	4.59824	0.03	0.003	1	18	A2ml1
0.0025022	4.64742	0.03	0.003	1	18	Faddos
0.00253153	4.13854	0.03	0.003	1	18	Gm26554
0.00253743	4.26538	0.03	0.003	1	18	Olfr1423
0.00254249	1.66101	0.242	0.093	1	18	Hpgds
0.00255672	2.3495	0.182	0.061	1	18	Xylb
0.00258975	2.05522	0.273	0.12	1	18	Isl1
0.00262595	2.1592	0.212	0.079	1	18	Gm9828
0.00262784	1.19982	0.515	0.342	1	18	Lrrc1
0.00265265	2.21894	0.152	0.045	1	18	Dlx3
0.00266524	1.32067	0.485	0.311	1	18	Mark4
0.00274178	2.70418	0.121	0.031	1	18	Gm11491
0.00274831	1.23554	0.636	0.47	1	18	Ube2d1
0.00275426	1.30521	0.091	0.019	1	18	Gm29266
0.0027554	3.53308	0.061	0.01	1	18	Tns4
0.00275779	1.71043	0.333	0.159	1	18	Zfyve27
0.00277914	1.13521	0.545	0.356	1	18	Mrpl57
0.00280215	3.09147	0.091	0.019	1	18	A230103J11Rik
0.00281195	3.12047	0.091	0.019	1	18	Gm12522
0.00282063	3.29923	0.152	0.047	1	18	Gldc
0.00284109	1.98716	0.152	0.045	1	18	Mzf1
0.00284548	0.487757	1	0.955	1	18	Ttc3
0.00289279	0.80702	0.788	0.592	1	18	Smad5
0.00294306	0.443339	0.939	0.94	1	18	Hsp90aa1
0.00295466	1.56694	0.545	0.371	1	18	Tiparp
0.00295485	1.06955	0.667	0.507	1	18	Mrpl42
0.00301532	0.683048	0.788	0.58	1	18	Efnb2
0.00303255	0.546673	0.879	0.964	1	18	Rplp0
0.00304273	3.39046	0.061	0.01	1	18	Ccdc17
0.00305773	5.415	0.03	0.003	1	18	Gm13707
0.00306461	5.36847	0.03	0.003	1	18	Ucn2
0.00307151	5.36097	0.03	0.003	1	18	Gm11592
0.00307151	5.3062	0.03	0.003	1	18	Card14
0.00307514	3.44572	0.091	0.02	1	18	Rgs11
0.00307842	4.9344	0.03	0.003	1	18	Gm50128
0.00308535	4.80558	0.03	0.003	1	18	Prm1
0.00309229	4.99623	0.03	0.003	1	18	Gm44709
0.0031132	4.77005	0.03	0.003	1	18	Rtbdn
0.00311358	2.4929	0.242	0.101	1	18	Pax9
0.00312019	4.35214	0.03	0.003	1	18	Gnat3
0.00312019	4.50359	0.03	0.003	1	18	4930444F02Rik
0.00312721	4.38624	0.03	0.003	1	18	Gm20036
0.00316621	0.33977	1	0.992	1	18	Eef1a1
0.00317136	3.10922	0.091	0.02	1	18	Arhgef37
0.00317936	2.26788	0.182	0.062	1	18	A130014A01Rik
0.00321976	1.24702	0.455	0.272	1	18	Rpap2
0.00325324	1.68256	0.303	0.141	1	18	Frrs1
0.00327542	3.84454	0.091	0.02	1	18	Tchh
0.00327895	2.88036	0.091	0.02	1	18	Phlda2
0.00329095	1.28925	0.515	0.339	1	18	Nipsnap1
0.00331576	3.13639	0.182	0.064	1	18	Slc2a12
0.00333822	1.61348	0.212	0.078	1	18	Nup210
0.00336903	0.973453	0.636	0.477	1	18	Ccdc58
0.0033865	0.861192	0.636	0.443	1	18	Ncbp2
0.00340242	1.68217	0.455	0.291	1	18	Max
0.00341229	0.933726	0.818	0.732	1	18	Ptpn4
0.00341347	0.56479	0.97	0.895	1	18	Cox7c
0.00341604	1.43945	0.394	0.221	1	18	Sdf2l1
0.00341898	1.43929	0.576	0.45	1	18	Diaph1
0.00344945	0.788098	0.848	0.637	1	18	S100a11
0.00349455	0.972855	0.606	0.405	1	18	Khdrbs3
0.00350519	2.77866	0.091	0.02	1	18	Gm34552
0.00356261	3.44372	0.091	0.02	1	18	2010300C02Rik
0.00356821	0.52368	1	0.969	1	18	Rps5
0.00357466	3.10926	0.061	0.01	1	18	Spink13
0.00358738	0.328525	1	0.943	1	18	Eef2
0.00364795	1.66319	0.273	0.119	1	18	Taf1c
0.00365512	0.611192	0.394	0.184	1	18	Mgst3
0.00367065	1.80646	0.485	0.347	1	18	Limk2
0.00376563	0.565509	1	0.84	1	18	Strbp
0.00376734	1.07894	0.545	0.376	1	18	Cdc34
0.00377534	2.01828	0.242	0.103	1	18	Slc22a5
0.00377817	0.602011	0.909	0.857	1	18	Ktn1
0.00379091	4.85477	0.03	0.003	1	18	Gm10684
0.00380578	3.9701	0.061	0.01	1	18	Gm13362
0.00383218	4.64505	0.03	0.003	1	18	Pmepa1os
0.00386549	4.35048	0.03	0.003	1	18	9530052C20Rik
0.00387385	4.40682	0.03	0.003	1	18	Sult2a2
0.00389811	2.27496	0.121	0.032	1	18	Tesc
0.00389825	1.0337	0.667	0.569	1	18	Snw1
0.00391838	3.56279	0.061	0.01	1	18	Gm36756
0.00395248	0.912882	0.727	0.673	1	18	Btaf1
0.00397454	0.822178	0.667	0.519	1	18	Abr
0.00402052	0.886224	0.545	0.355	1	18	Dnmbp
0.00402715	1.56116	0.152	0.046	1	18	Arhgap22
0.00408267	1.2978	0.515	0.356	1	18	Eif2b5
0.00409646	0.695435	0.848	0.728	1	18	Tgfbr1
0.00411013	2.10174	0.212	0.083	1	18	Hyal1
0.00412039	0.448163	1	0.975	1	18	Rpl11
0.00416837	3.54909	0.061	0.01	1	18	Gm28876
0.00417877	1.33354	0.545	0.391	1	18	Chst11
0.00419587	1.54814	0.333	0.17	1	18	Arid3b
0.00423336	0.572567	0.909	0.959	1	18	Rpl15
0.0042877	0.465344	1	0.925	1	18	Huwe1
0.00428856	2.69226	0.182	0.066	1	18	Flrt1
0.00432704	0.6766	0.848	0.68	1	18	Prrc2a
0.00435038	1.11046	0.606	0.477	1	18	Fasn
0.00439525	1.7083	0.333	0.176	1	18	Prxl2a
0.00442234	0.976191	0.697	0.538	1	18	Txndc17
0.00447185	0.472105	0.97	0.968	1	18	Rpl18
0.00448487	0.687371	0.788	0.613	1	18	Myh9
0.00449076	0.861758	0.788	0.642	1	18	Sh3rf1
0.0044967	0.450644	1	0.895	1	18	Smarcc1
0.00450364	0.397626	0.97	0.941	1	18	Rps28
0.00452667	0.859908	0.576	0.385	1	18	Pum3
0.00455399	3.97187	0.061	0.01	1	18	4930505N22Rik
0.004585	5.22252	0.03	0.003	1	18	Otx1
0.0045861	0.440549	1	0.945	1	18	Hmgb1
0.00460309	1.98881	0.152	0.048	1	18	Tcf7
0.00465258	4.34288	0.03	0.003	1	18	Iqcf3
0.00469289	1.48709	0.242	0.099	1	18	Retreg1
0.00471952	0.667344	0.758	0.538	1	18	Dapk1
0.00472157	0.638081	0.939	0.907	1	18	Chchd2
0.00490501	0.657359	0.909	0.845	1	18	Ywhaz
0.00492868	1.11539	0.485	0.304	1	18	Dlg3
0.0049624	1.1637	0.545	0.38	1	18	Ap1ar
0.00496971	1.49908	0.303	0.144	1	18	E330009J07Rik
0.00501434	0.989459	0.667	0.522	1	18	Chka
0.00501468	0.548239	0.97	0.938	1	18	Top1
0.00510237	0.924004	0.758	0.656	1	18	Stox2
0.00515023	0.986072	0.727	0.546	1	18	Aprt
0.00520937	1.89427	0.242	0.104	1	18	Gpr27
0.00521418	0.385023	0.97	0.968	1	18	Rpl8
0.0052478	1.38242	0.545	0.36	1	18	Tjp2
0.0053281	1.31745	0.485	0.312	1	18	Tbc1d14
0.00533094	2.55767	0.152	0.05	1	18	Icam1
0.00538376	1.20192	0.394	0.224	1	18	Bphl
0.00541399	3.58998	0.091	0.021	1	18	Edar
0.0054286	2.69281	0.091	0.021	1	18	Gm10406
0.00542947	1.22064	0.697	0.551	1	18	Arhgap24
0.00543183	0.791667	0.636	0.432	1	18	Sox6
0.00546411	2.62989	0.152	0.05	1	18	Gm15265
0.00548216	1.12731	0.515	0.368	1	18	Npc1
0.0054894	4.87497	0.03	0.003	1	18	G630030J09Rik
0.0054896	0.559598	0.909	0.811	1	18	Sltm
0.00549364	1.3095	0.485	0.362	1	18	Abhd17c
0.00552278	4.60807	0.03	0.003	1	18	2310039L15Rik
0.00553395	4.5545	0.03	0.003	1	18	Gm45370
0.00554514	4.27333	0.03	0.003	1	18	Gm47352
0.00555634	4.65875	0.03	0.003	1	18	Pip5k1bos
0.00556757	4.51501	0.03	0.003	1	18	Gm13112
0.00556757	4.39912	0.03	0.003	1	18	AI593442
0.00559009	4.22513	0.03	0.003	1	18	Gm29695
0.00564395	0.598611	0.788	0.672	1	18	Tmed9
0.00568162	0.895147	0.697	0.509	1	18	Nop53
0.00571786	2.07552	0.152	0.049	1	18	Tst
0.00572382	1.64011	0.182	0.065	1	18	Bbc3
0.00573385	1.75336	0.424	0.276	1	18	Cxadr
0.0057581	0.970798	0.485	0.295	1	18	Ctxn1
0.00581157	0.579123	0.818	0.641	1	18	Ddx46
0.00585183	3.83825	0.091	0.022	1	18	B4galnt3
0.00588088	3.09489	0.061	0.011	1	18	Cx3cl1
0.00589055	1.71318	0.333	0.175	1	18	Erich1
0.00592108	0.518425	0.848	0.819	1	18	Nucks1
0.00592782	1.01545	0.576	0.421	1	18	Galk1
0.00598813	0.5035	0.97	0.977	1	18	Rps16
0.00598871	1.79152	0.273	0.132	1	18	Gprc5b
0.00608753	0.763225	0.848	0.705	1	18	Ank3
0.00609694	1.37076	0.485	0.324	1	18	Pak1
0.00610462	3.08888	0.061	0.011	1	18	9130017K11Rik
0.00612959	1.04727	0.485	0.293	1	18	Uchl1
0.00614877	1.07124	0.576	0.461	1	18	Pom121
0.00617484	2.67009	0.152	0.051	1	18	Mpzl2
0.00629477	1.59328	0.273	0.128	1	18	Slc7a5
0.00641254	0.67112	0.848	0.761	1	18	Tardbp
0.00642492	1.42168	0.424	0.27	1	18	Nomo1
0.00648662	5.02546	0.03	0.003	1	18	Fasl
0.00650031	1.16867	0.333	0.169	1	18	Kit
0.00650619	1.47401	0.758	0.621	1	18	Svil
0.00651641	1.98744	0.182	0.067	1	18	AV099323
0.00652479	4.65328	0.03	0.003	1	18	Qrfpr
0.00652479	4.76713	0.03	0.003	1	18	4930401C15Rik
0.00652479	4.4773	0.03	0.003	1	18	1700084F23Rik
0.00652825	1.99866	0.182	0.067	1	18	Hip1r
0.00654569	3.02064	0.061	0.011	1	18	Gm30127
0.00655034	4.53044	0.03	0.003	1	18	Slc28a3
0.00656316	4.09156	0.03	0.003	1	18	H2-Ab1
0.00657599	4.49914	0.03	0.003	1	18	Wfdc3
0.00658885	4.21932	0.03	0.003	1	18	E130018N17Rik
0.00660173	4.23653	0.03	0.003	1	18	Gm43458
0.00661463	4.45999	0.03	0.003	1	18	Got1l1
0.00663107	1.26214	0.485	0.322	1	18	Rnpep
0.00664331	0.700308	0.97	0.925	1	18	Phip
0.00669197	1.23531	0.606	0.47	1	18	Gm49692
0.00669707	3.19496	0.091	0.022	1	18	Cyp2u1
0.00672745	3.05098	0.091	0.022	1	18	Tbc1d30
0.0067438	1.37096	0.424	0.267	1	18	Rnaseh2a
0.00675663	0.531188	0.97	0.963	1	18	Rpl21
0.00677953	1.93478	0.303	0.159	1	18	Pip4k2c
0.00680205	2.11576	0.182	0.069	1	18	Ybey
0.00682529	0.731797	0.788	0.637	1	18	Cand1
0.00688081	2.23809	0.121	0.035	1	18	Gm17178
0.00689188	0.432118	0.879	0.887	1	18	Eif3a
0.0069038	0.436205	0.97	0.861	1	18	Tra2b
0.00693011	1.7897	0.303	0.156	1	18	Uck1
0.00694109	0.799834	0.758	0.624	1	18	Esf1
0.00697445	4.04555	0.061	0.011	1	18	Smim5
0.00699301	0.786615	0.879	0.843	1	18	Mif
0.00699644	3.90789	0.061	0.011	1	18	Fhl4
0.00709643	0.700236	0.909	0.83	1	18	Cux1
0.007148	1.57488	0.515	0.374	1	18	Hadh
0.00717248	0.616678	0.818	0.661	1	18	Pfdn1
0.00721223	3.34937	0.061	0.011	1	18	Akr1c19
0.00722015	0.9358	0.758	0.658	1	18	Lamb1
0.00724179	2.30737	0.152	0.052	1	18	Gm43774
0.0072447	0.867418	0.636	0.538	1	18	Chtop
0.00729563	3.22661	0.061	0.011	1	18	Gm3636
0.00732711	0.917252	0.212	0.083	1	18	Fmod
0.0075334	3.33277	0.061	0.011	1	18	Zbtb42
0.00756724	0.631392	0.788	0.629	1	18	Ppdpf
0.00760661	1.68269	0.242	0.109	1	18	Chml
0.00761756	4.70502	0.03	0.003	1	18	Gm14549
0.00764718	1.47512	0.424	0.284	1	18	Tmed4
0.00765798	2.00294	0.212	0.089	1	18	Amacr
0.00767391	1.4464	0.333	0.179	1	18	Ppargc1a
0.00767548	4.254	0.03	0.003	1	18	Il11
0.00774842	4.55244	0.03	0.003	1	18	Gm15816
0.00777777	4.30811	0.03	0.003	1	18	Gm35550
0.00778823	0.707464	0.788	0.689	1	18	Bex3
0.00781335	0.612086	0.667	0.528	1	18	Myo10
0.00788662	2.83264	0.091	0.023	1	18	Gm49164
0.0079045	1.10097	0.697	0.577	1	18	Nr2f2
0.00791109	3.91897	0.03	0.003	1	18	Gm44066
0.00793148	1.81121	0.242	0.11	1	18	Gm12592
0.00793725	0.681501	0.879	0.806	1	18	Akap9
0.00797997	0.919014	0.606	0.449	1	18	0610010F05Rik
0.00798891	0.530882	0.818	0.798	1	18	H2afy
0.00803048	2.84432	0.121	0.036	1	18	Rhpn2
0.00810761	1.85531	0.212	0.088	1	18	Zbtb48
0.0081421	0.868861	0.727	0.535	1	18	Bcap31
0.00822185	0.313034	0.818	0.59	1	18	Cadm1
0.00828173	0.786518	0.667	0.528	1	18	Mcm7
0.00834856	2.59417	0.091	0.023	1	18	Zbtb7b
0.00835219	3.36304	0.061	0.012	1	18	Prss48
0.00836918	3.31567	0.061	0.012	1	18	Kpna7
0.00845039	1.65093	0.455	0.321	1	18	Hras
0.00850435	2.00678	0.242	0.114	1	18	Mpst
0.00853076	3.23137	0.091	0.023	1	18	Gm49785
0.00856939	1.4889	0.333	0.184	1	18	Slc16a1
0.00858424	1.42941	0.394	0.248	1	18	Hs6st1
0.00859378	1.42399	0.333	0.175	1	18	Rpl9-ps6
0.00860497	0.952168	0.788	0.654	1	18	Anxa2
0.00864677	3.33758	0.091	0.023	1	18	Glb1l2
0.0086633	1.6842	0.182	0.069	1	18	Mapk10
0.00866407	0.572903	0.848	0.655	1	18	Mdh1
0.00877197	1.27217	0.455	0.286	1	18	Lrp4
0.00879305	1.38009	0.424	0.275	1	18	Rab3ip
0.00879945	0.677736	0.909	0.812	1	18	Stmn1
0.00886257	4.78939	0.03	0.003	1	18	4930556G01Rik
0.00887863	0.495828	0.97	0.97	1	18	Rps7
0.00892289	1.98862	0.242	0.113	1	18	Asl
0.00892787	4.62359	0.03	0.003	1	18	BC107364
0.00893348	0.765414	0.848	0.775	1	18	Gm10260
0.00893353	1.71437	0.303	0.16	1	18	Noc4l
0.00894426	4.29091	0.03	0.003	1	18	4930588G17Rik
0.00895851	0.766715	0.818	0.746	1	18	Arf1
0.00901921	1.21283	0.424	0.266	1	18	Errfi1
0.00902872	0.683656	0.697	0.544	1	18	Dut
0.00907636	3.93491	0.03	0.003	1	18	Oprk1
0.00913192	1.68195	0.273	0.133	1	18	Ess2
0.00915157	2.81015	0.061	0.012	1	18	Sp5
0.00921366	0.524006	0.97	0.976	1	18	Rps14
0.0092406	1.02191	0.394	0.226	1	18	Hes6
0.00926079	0.93189	0.515	0.347	1	18	Map3k20
0.0092668	1.25475	0.394	0.244	1	18	Zhx2
0.00927904	1.48544	0.242	0.109	1	18	Rel
0.00943027	0.606409	0.879	0.748	1	18	Rpl29
0.00945006	2.94665	0.061	0.012	1	18	Gm44751
0.00954424	0.65925	0.758	0.568	1	18	Tceal8
0.00954561	2.71383	0.091	0.023	1	18	Zfp459
0.00956324	0.664788	0.848	0.723	1	18	Tle5
0.00959745	0.823554	0.333	0.169	1	18	Lmo7
0.00961412	1.64142	0.303	0.159	1	18	Prkaa2
0.00962035	2.70267	0.091	0.023	1	18	Hap1
0.00962055	0.816992	0.485	0.299	1	18	1700123O20Rik
0.0096517	0.385852	0.97	0.968	1	18	Rpl19
0.00969348	0.449537	0.97	0.891	1	18	Zfp292
0.00979391	1.92929	0.121	0.037	1	18	Terb1
0.00979394	1.75777	0.333	0.186	1	18	Smco4
0.00979756	4.07416	0.061	0.012	1	18	Pak6
0.00983018	3.15264	0.061	0.012	1	18	H2-Q7
0.00986163	2.25968	0.091	0.023	1	18	Mlxipl
0.0099215	1.23476	0.515	0.377	1	18	Timm9
0.0099218	0.640449	0.818	0.763	1	18	Kdm6a
0.00995248	3.61003	0.061	0.012	1	18	A930001C03Rik
0	7.78896	0.424	0.002	0	19	Pcsk2os2
0	9.82514	0.333	0	0	19	1810008I18Rik
1.30177e-281	7.03375	1	0.022	4.20288e-277	19	Mmrn1
4.1452e-252	9.20271	0.758	0.01	1.33832e-247	19	Ccl21a
1.35291e-248	5.94047	0.697	0.011	4.36801e-244	19	Nts
2.90066e-161	6.4283	0.273	0.002	9.36506e-157	19	Clca2
7.35954e-148	5.97488	0.606	0.015	2.3761e-143	19	Adgrg3
2.62457e-132	5.30708	0.879	0.033	8.47369e-128	19	Cldn5
8.4932e-132	6.18337	0.727	0.026	2.74212e-127	19	Tc2n
2.20096e-128	5.74866	0.606	0.018	7.10602e-124	19	Plau
1.27475e-125	4.78098	0.818	0.034	4.11567e-121	19	Sox18
2.49068e-120	6.18468	0.97	0.056	8.04142e-116	19	Flt4
5.09725e-110	4.80725	0.758	0.032	1.6457e-105	19	Myct1
8.20312e-98	4.73799	0.818	0.045	2.64846e-93	19	Dmtn
6.12136e-89	5.9134	0.212	0.003	1.97634e-84	19	D030007L05Rik
6.83597e-88	4.59802	0.636	0.029	2.20706e-83	19	Grap
1.70779e-82	5.2493	0.273	0.005	5.51378e-78	19	8030442B05Rik
1.01524e-81	4.36147	0.97	0.078	3.27782e-77	19	Klhl4
1.0598e-81	5.12568	0.636	0.033	3.42166e-77	19	Kbtbd11
8.41769e-81	7.53375	0.091	0	2.71773e-76	19	Ces2b
3.94007e-78	5.84608	1	0.098	1.27209e-73	19	Prox1
1.4209e-77	5.34496	0.97	0.09	4.5875e-73	19	Reln
2.75334e-77	4.56329	0.636	0.034	8.88943e-73	19	Arhgap27
8.05017e-77	5.57634	0.182	0.002	2.59908e-72	19	Nos2
2.2601e-75	6.39921	0.273	0.006	7.29696e-71	19	D930048N14Rik
1.08673e-74	4.61407	0.364	0.011	3.50862e-70	19	Dipk2b
1.06373e-73	4.5215	0.97	0.092	3.43435e-69	19	Myzap
1.16369e-70	4.49893	0.545	0.027	3.75709e-66	19	Prkcq
1.09747e-67	4.47527	0.636	0.039	3.54328e-63	19	Bcl6b
3.96844e-67	4.59116	0.788	0.063	1.28125e-62	19	Trpc6
5.21797e-67	4.63684	0.667	0.044	1.68468e-62	19	N4bp3
7.34417e-65	4.53872	0.576	0.032	2.37114e-60	19	Sh3tc1
1.82728e-64	4.23253	0.879	0.083	5.89957e-60	19	Rasgrp3
2.10853e-64	3.79636	0.909	0.082	6.8076e-60	19	Ecscr
2.17689e-64	3.76967	0.697	0.048	7.02832e-60	19	Ppp1r16b
8.28144e-64	8.83275	0.03	0	2.67375e-59	19	Gm13291
8.28144e-64	8.70593	0.03	0	2.67375e-59	19	Ccl21b
8.28144e-64	8.83275	0.03	0	2.67375e-59	19	Pla2g2f
8.28144e-64	8.70593	0.03	0	2.67375e-59	19	Gm42500
8.28144e-64	8.64974	0.03	0	2.67375e-59	19	B020014A21Rik
8.28144e-64	8.83275	0.03	0	2.67375e-59	19	Olfr332
8.28144e-64	8.77841	0.03	0	2.67375e-59	19	Gm11563
8.28144e-64	8.88126	0.03	0	2.67375e-59	19	Gm11724
8.28144e-64	8.66636	0.03	0	2.67375e-59	19	Trdj1
8.28144e-64	8.49027	0.03	0	2.67375e-59	19	Gm49018
8.28144e-64	8.69358	0.03	0	2.67375e-59	19	Rhox7b
1.16958e-63	3.96884	0.909	0.087	3.77609e-59	19	Rasip1
4.3635e-63	3.23642	0.909	0.081	1.4088e-58	19	Tie1
3.74147e-61	4.07866	0.879	0.085	1.20797e-56	19	Lmo2
1.41261e-60	3.25646	0.515	0.027	4.56076e-56	19	Robo4
2.63652e-60	3.20841	0.545	0.031	8.51228e-56	19	Samsn1
8.99056e-60	4.13014	1	0.11	2.90269e-55	19	Stab1
9.7874e-60	3.07981	0.909	0.082	3.15996e-55	19	Cdh5
5.67812e-58	4.66085	0.727	0.062	1.83324e-53	19	Apba2
6.65116e-57	4.04181	0.939	0.111	2.14739e-52	19	Kdr
1.95908e-55	4.67723	0.515	0.032	6.32508e-51	19	D5Ertd615e
2.20904e-55	4.51459	0.909	0.111	7.13211e-51	19	Pcsk6
1.95721e-54	4.91351	0.485	0.028	6.31904e-50	19	Slc45a3
1.59243e-53	3.98506	0.485	0.028	5.14133e-49	19	Sncg
6.53421e-53	4.22983	0.515	0.032	2.10964e-48	19	Gchfr
2.05937e-51	3.80499	0.788	0.081	6.64887e-47	19	Gimap6
3.59647e-51	3.65237	0.485	0.029	1.16116e-46	19	Pcdh12
6.8263e-51	7.50302	0.061	0	2.20394e-46	19	Gm39464
3.68935e-50	3.88419	0.758	0.077	1.19114e-45	19	Rasgrp2
6.39019e-48	4.33082	0.485	0.032	2.06314e-43	19	Apold1
1.01256e-47	3.33016	0.576	0.043	3.26914e-43	19	Ccm2l
1.08357e-47	4.03155	1	0.159	3.49842e-43	19	Egfl7
1.15534e-47	3.48739	1	0.15	3.73013e-43	19	Arap3
1.31593e-47	3.56873	0.848	0.101	4.24863e-43	19	F11r
1.99106e-47	4.39329	0.485	0.032	6.42835e-43	19	Lck
1.17666e-46	4.19821	0.848	0.106	3.79896e-42	19	S100a16
9.28879e-46	3.80859	0.697	0.07	2.99898e-41	19	Npr1
1.49142e-45	3.88491	0.515	0.037	4.81519e-41	19	Myo7a
6.63152e-45	3.63381	0.576	0.048	2.14105e-40	19	Pde2a
1.43774e-44	3.77622	0.818	0.106	4.64189e-40	19	Pde8a
1.81358e-44	4.33601	0.212	0.006	5.85531e-40	19	Fam124b
2.29368e-44	2.76274	0.636	0.057	7.40539e-40	19	Adgrl4
2.3554e-44	4.454	0.697	0.075	7.60465e-40	19	Pld5
2.39068e-44	5.07523	0.182	0.005	7.71854e-40	19	Gm12426
3.88859e-44	3.55008	0.758	0.086	1.25547e-39	19	Susd4
9.09524e-44	6.65208	0.091	0.001	2.93649e-39	19	A730035I17Rik
1.78742e-43	3.3167	0.667	0.065	5.77088e-39	19	Tnfaip8l1
3.71278e-43	3.91612	0.455	0.031	1.19871e-38	19	Grrp1
1.36681e-42	7.72462	0.061	0	4.41287e-38	19	Hrg
1.18996e-40	2.45053	0.758	0.08	3.84191e-36	19	Icam2
1.29412e-40	3.21893	0.667	0.065	4.17821e-36	19	Gngt2
1.321e-40	4.38536	0.364	0.021	4.26497e-36	19	Hoxd8
2.37314e-40	2.70674	1	0.168	7.66193e-36	19	Pecam1
1.15056e-39	3.16186	0.455	0.033	3.7147e-35	19	1110032F04Rik
3.33774e-39	3.66109	0.242	0.009	1.07762e-34	19	Kcne3
3.91813e-39	2.11056	0.939	0.137	1.26501e-34	19	Ptprb
4.52492e-39	2.80056	0.455	0.033	1.46092e-34	19	Ushbp1
1.08682e-38	4.20302	0.303	0.015	3.50891e-34	19	Efcc1
1.93154e-38	2.86009	0.758	0.08	6.23618e-34	19	Ptpn18
3.51426e-38	4.50954	0.273	0.013	1.13461e-33	19	Gm38832
2.20673e-37	3.43332	0.606	0.063	7.12466e-33	19	Nova2
2.60045e-37	5.02514	0.364	0.023	8.39583e-33	19	Thy1
2.78875e-37	3.73757	0.697	0.087	9.00375e-33	19	Prkcz
4.37661e-37	5.09363	0.121	0.002	1.41303e-32	19	Gm46560
8.63236e-37	3.2716	0.636	0.069	2.78704e-32	19	She
1.31681e-36	3.97414	0.879	0.152	4.25146e-32	19	Map4k2
1.12386e-35	3.31604	0.97	0.201	3.6285e-31	19	Plxnd1
3.05963e-35	2.46011	0.939	0.161	9.87833e-31	19	Prkch
3.44244e-35	2.78021	0.97	0.19	1.11143e-30	19	Lyn
4.19429e-35	3.21537	0.545	0.042	1.35417e-30	19	Gmfg
5.17052e-35	2.09094	0.697	0.08	1.66935e-30	19	Inpp5d
5.43318e-35	3.36309	0.727	0.095	1.75416e-30	19	Cmtm8
1.46905e-34	5.28543	0.121	0.003	4.74297e-30	19	Duox2
4.58972e-34	4.0638	0.303	0.017	1.48184e-29	19	Lat
1.49931e-33	3.25166	0.697	0.094	4.84067e-29	19	Kank3
1.55248e-33	3.28054	0.667	0.085	5.01232e-29	19	Scarf1
2.60527e-33	2.05085	0.758	0.102	8.41137e-29	19	Mmrn2
6.16464e-33	3.23236	0.879	0.167	1.99032e-28	19	Shank3
7.18848e-33	2.88297	0.848	0.143	2.32087e-28	19	Afap1l1
1.42293e-32	8.4352	0.03	0	4.59406e-28	19	Gm37821
1.42293e-32	8.39406	0.03	0	4.59406e-28	19	Gm30725
1.42293e-32	8.75755	0.03	0	4.59406e-28	19	Gm13920
1.42293e-32	8.18928	0.03	0	4.59406e-28	19	Ppy
1.42293e-32	8.64345	0.03	0	4.59406e-28	19	4930404O17Rik
1.42293e-32	8.33065	0.03	0	4.59406e-28	19	Gm34799
1.46686e-32	8.10151	0.03	0	4.7359e-28	19	Olfr366
1.46686e-32	7.59848	0.03	0	4.7359e-28	19	Gm44744
1.46686e-32	8.0801	0.03	0	4.7359e-28	19	Ces2e
1.46686e-32	8.086	0.03	0	4.7359e-28	19	Gm21915
1.46686e-32	8.13244	0.03	0	4.7359e-28	19	Gm47918
1.46686e-32	7.51004	0.03	0	4.7359e-28	19	Gm31086
2.37803e-32	3.60024	0.758	0.119	7.67772e-28	19	B3gnt2
6.09828e-32	4.52424	0.182	0.007	1.96889e-27	19	Slc24a1
1.6431e-31	3.29274	0.848	0.166	5.30491e-27	19	Pald1
2.62432e-31	5.28462	0.121	0.003	8.47287e-27	19	Gm31410
2.66793e-31	3.82593	0.545	0.061	8.61368e-27	19	Scn1b
4.19347e-31	2.95747	0.788	0.129	1.35391e-26	19	Hivep3
5.7027e-31	2.79284	0.667	0.09	1.84117e-26	19	Col15a1
7.87242e-31	2.79652	0.818	0.139	2.54169e-26	19	Crmp1
1.46892e-30	2.74453	0.515	0.053	4.74255e-26	19	Tnfrsf11a
1.67473e-30	3.42699	0.667	0.096	5.40702e-26	19	Fam43a
2.10326e-30	3.66979	0.97	0.273	6.79057e-26	19	Gng11
2.39078e-30	4.87127	0.152	0.005	7.71887e-26	19	Gm38414
2.76061e-30	4.72903	0.121	0.003	8.9129e-26	19	Ubxn10
4.00675e-30	3.87868	0.273	0.016	1.29362e-25	19	Rps6kl1
5.2471e-30	3.22922	0.818	0.149	1.69408e-25	19	Tgfb1
9.73696e-30	2.86667	0.879	0.18	3.14368e-25	19	2900026A02Rik
9.98247e-30	3.44502	0.667	0.098	3.22294e-25	19	Celsr1
1.30413e-29	3.5239	0.606	0.08	4.21051e-25	19	Gria2
1.32069e-29	3.44317	0.455	0.044	4.26398e-25	19	Spns2
2.37552e-29	2.62574	0.939	0.206	7.66959e-25	19	Fgd5
2.4262e-29	3.4166	0.848	0.174	7.83323e-25	19	Galnt18
8.95863e-29	3.12281	0.727	0.12	2.89238e-24	19	Tmem63a
1.14153e-28	6.8172	0.061	0.001	3.68556e-24	19	Gm26947
1.38696e-28	4.80704	0.212	0.01	4.47794e-24	19	Prox1os
2.6071e-28	3.54924	0.242	0.013	8.41728e-24	19	Scn5a
4.096e-28	4.36391	0.182	0.008	1.32244e-23	19	Dnaic1
5.05761e-28	3.91559	0.303	0.019	1.6329e-23	19	Gm16104
9.0198e-28	3.30744	0.879	0.198	2.91213e-23	19	Ephb1
1.08357e-27	3.17647	0.515	0.06	3.49843e-23	19	Tmem204
1.14857e-27	2.58395	0.727	0.119	3.70827e-23	19	Thsd1
3.35582e-27	3.21767	0.455	0.047	1.08346e-22	19	Nr5a2
3.67265e-27	5.48056	0.152	0.006	1.18575e-22	19	Gm36640
3.72228e-27	3.51355	0.758	0.141	1.20177e-22	19	Dysf
7.28786e-27	3.09711	0.485	0.054	2.35296e-22	19	Rassf9
3.5833e-26	2.39263	1	0.283	1.1569e-21	19	Itga6
3.66577e-26	2.69656	0.455	0.049	1.18353e-21	19	Gpr183
5.34749e-26	5.45752	0.091	0.002	1.72649e-21	19	Arhgap27os1
6.01429e-26	4.07522	0.273	0.019	1.94177e-21	19	Wscd1
7.44832e-26	2.32065	0.97	0.263	2.40476e-21	19	Elmo1
1.42317e-25	2.76775	0.818	0.161	4.59486e-21	19	Reep1
2.65141e-25	2.83508	0.788	0.155	8.56035e-21	19	Trpc3
2.89878e-25	3.29728	0.364	0.033	9.35899e-21	19	Cracr2b
6.34887e-25	1.67106	0.485	0.057	2.0498e-20	19	Fabp4
1.52113e-24	4.19271	0.212	0.012	4.91113e-20	19	Hoxd3os1
1.90303e-24	2.71876	0.909	0.247	6.14413e-20	19	Sipa1
2.70146e-24	2.94413	1	0.376	8.72194e-20	19	Col18a1
2.93922e-24	4.18444	0.303	0.025	9.48958e-20	19	Cabp1
3.47156e-24	2.78236	0.515	0.067	1.12083e-19	19	Arhgef15
3.60189e-24	2.7788	0.939	0.291	1.16291e-19	19	Unc5b
3.86105e-24	2.81991	0.818	0.182	1.24658e-19	19	Tbx1
3.9219e-24	3.58173	0.364	0.035	1.26623e-19	19	Bik
4.11622e-24	3.08395	0.515	0.068	1.32896e-19	19	Tead4
4.71631e-24	2.79499	0.848	0.203	1.52271e-19	19	Kctd17
5.94611e-24	2.9261	0.545	0.077	1.91976e-19	19	Nup210
7.56214e-24	3.21026	0.545	0.078	2.44151e-19	19	Ndrg1
9.0595e-24	2.74155	0.667	0.115	2.92495e-19	19	S1pr1
9.77625e-24	4.29507	0.152	0.006	3.15636e-19	19	Hoxd9
1.04626e-23	1.07545	0.424	0.04	3.37796e-19	19	Mrc1
1.26197e-23	6.89716	0.061	0.001	4.07441e-19	19	Ccdc180
1.40816e-23	5.66775	0.061	0.001	4.5464e-19	19	Gm34664
1.80429e-23	2.42597	0.939	0.231	5.82532e-19	19	Ramp2
1.92013e-23	3.29643	0.333	0.03	6.19933e-19	19	Stap2
1.94053e-23	3.90308	0.97	0.453	6.26521e-19	19	Nrp2
5.80342e-23	2.45484	0.576	0.086	1.87369e-18	19	Efna1
6.41308e-23	2.21291	0.576	0.082	2.07053e-18	19	Tal1
8.28196e-23	2.94555	0.212	0.012	2.67391e-18	19	Ltb
8.37177e-23	2.1965	0.576	0.075	2.70291e-18	19	Plvap
9.1836e-23	2.86855	0.697	0.133	2.96502e-18	19	Parvb
3.27049e-22	2.98339	0.364	0.037	1.05591e-17	19	Arhgap25
4.00201e-22	8.26323	0.03	0	1.29209e-17	19	Spata3
4.00201e-22	8.05908	0.03	0	1.29209e-17	19	Trdv4
4.08397e-22	7.14448	0.03	0	1.31855e-17	19	Gm13647
4.08397e-22	6.75721	0.03	0	1.31855e-17	19	Gm48346
4.08397e-22	7.28619	0.03	0	1.31855e-17	19	Fbxw24
4.08397e-22	6.56957	0.03	0	1.31855e-17	19	Gm10338
4.08397e-22	7.78241	0.03	0	1.31855e-17	19	Crisp1
4.08397e-22	7.59928	0.03	0	1.31855e-17	19	Gm41600
4.1676e-22	7.49583	0.03	0	1.34555e-17	19	Gm13554
4.1676e-22	6.85907	0.03	0	1.34555e-17	19	E130120K24Rik
5.70545e-22	2.88583	0.697	0.138	1.84206e-17	19	Angpt2
8.60445e-22	3.2834	0.455	0.059	2.77803e-17	19	Sgsm1
9.1632e-22	4.56059	0.121	0.004	2.95843e-17	19	Gm10475
9.90911e-22	2.5031	0.848	0.218	3.19926e-17	19	Ica1
1.0729e-21	3.0151	0.788	0.191	3.46397e-17	19	Prss23
1.26393e-21	3.79053	0.697	0.156	4.08073e-17	19	Scn3a
1.42116e-21	3.23677	0.303	0.026	4.58837e-17	19	Lyve1
2.09381e-21	2.35881	0.879	0.236	6.76007e-17	19	Crip2
2.09746e-21	2.74795	0.97	0.362	6.77185e-17	19	Sgk3
2.3578e-21	2.79905	0.364	0.037	7.6124e-17	19	Dusp2
2.56707e-21	2.85848	0.788	0.187	8.28805e-17	19	Rnf141
3.41548e-21	3.18825	0.394	0.045	1.10272e-16	19	Ggct
5.82077e-21	3.99458	0.212	0.014	1.87929e-16	19	Upp1
6.89923e-21	2.42282	1	0.986	2.22749e-16	19	Gnas
9.2947e-21	2.19401	0.939	0.275	3.00089e-16	19	Rapgef5
2.12101e-20	3.14232	0.242	0.019	6.84789e-16	19	Pcsk2
2.12788e-20	3.46868	0.333	0.035	6.87006e-16	19	Cda
2.43292e-20	2.56355	0.909	0.288	7.85491e-16	19	Prkag2
3.84133e-20	1.75601	0.909	0.237	1.24021e-15	19	Eng
4.39517e-20	6.14419	0.061	0.001	1.41902e-15	19	Gm38101
4.64617e-20	5.20592	0.061	0.001	1.50006e-15	19	Gm10642
7.85155e-20	3.09924	0.242	0.019	2.53495e-15	19	Sox17
9.887e-20	1.92103	0.333	0.034	3.19212e-15	19	Gm13889
1.07e-19	2.58337	0.909	0.347	3.45461e-15	19	Tspan18
1.07924e-19	3.02645	0.364	0.042	3.48445e-15	19	Nlrc3
1.22082e-19	4.99848	0.121	0.005	3.94154e-15	19	Amdhd1
1.42575e-19	2.6071	1	0.551	4.60318e-15	19	Zfpm2
1.47511e-19	2.7343	0.939	0.33	4.76252e-15	19	Dock9
1.52679e-19	2.65344	0.97	0.495	4.92939e-15	19	Piezo2
1.59214e-19	2.73795	0.848	0.256	5.1404e-15	19	Gap43
1.86101e-19	2.69976	0.515	0.085	6.00847e-15	19	Mgll
1.9843e-19	2.67582	0.515	0.083	6.40653e-15	19	Sh3bgrl2
4.21347e-19	2.37046	0.97	0.353	1.36036e-14	19	Slco3a1
4.41193e-19	2.65554	0.697	0.153	1.42444e-14	19	Mmp15
4.69047e-19	2.63607	0.727	0.162	1.51437e-14	19	Ptp4a3
4.94218e-19	2.24598	0.758	0.17	1.59563e-14	19	Rgs7bp
6.7681e-19	2.27126	0.97	0.419	2.18515e-14	19	Arhgap29
7.78793e-19	2.69302	0.818	0.213	2.51441e-14	19	Erg
9.39128e-19	7.57722	0.061	0.001	3.03207e-14	19	Klrb1f
1.0776e-18	6.10046	0.061	0.001	3.47915e-14	19	Gsta2
1.18358e-18	2.75431	0.515	0.084	3.8213e-14	19	Adgrf5
1.45908e-18	3.56228	0.394	0.053	4.71079e-14	19	Epha2
1.58522e-18	2.47414	1	0.614	5.11805e-14	19	Ptprm
1.59401e-18	2.28519	0.879	0.273	5.14641e-14	19	Tspan13
1.92607e-18	2.49636	0.848	0.26	6.21852e-14	19	Arhgap18
2.18019e-18	2.66458	0.364	0.043	7.03897e-14	19	Hhex
2.37362e-18	3.41594	0.333	0.038	7.66347e-14	19	Mfap3l
2.43264e-18	3.45357	0.394	0.053	7.85403e-14	19	Gsap
2.80733e-18	2.33247	0.939	0.438	9.06373e-14	19	Rhoj
3.03053e-18	4.51407	0.121	0.005	9.78436e-14	19	Ccdc63
3.37516e-18	4.21191	0.182	0.012	1.0897e-13	19	Mogat2
3.41742e-18	2.31183	0.818	0.231	1.10335e-13	19	Csgalnact1
4.68927e-18	2.55025	0.97	0.619	1.51398e-13	19	Elk3
5.64386e-18	2.4433	0.879	0.294	1.82218e-13	19	Gm20721
8.76267e-18	2.72071	0.455	0.069	2.82912e-13	19	Cd109
1.16714e-17	2.26554	0.515	0.086	3.76823e-13	19	Podxl
1.60851e-17	2.07083	0.939	0.359	5.19322e-13	19	Pxn
1.70053e-17	2.41446	0.818	0.239	5.49033e-13	19	Mgat4b
1.87369e-17	2.4903	0.606	0.124	6.04939e-13	19	Cav1
1.92734e-17	2.27136	0.788	0.204	6.22261e-13	19	Jup
3.36723e-17	2.38706	0.576	0.111	1.08714e-12	19	Cpne8
3.82862e-17	2.63179	0.939	0.552	1.23611e-12	19	Lama4
3.84159e-17	3.60285	0.152	0.009	1.2403e-12	19	Il7
4.76392e-17	2.62213	0.545	0.104	1.53808e-12	19	Fgf12
6.62591e-17	1.79364	0.939	0.348	2.13924e-12	19	Vav3
6.99722e-17	7.91131	0.03	0	2.25912e-12	19	1700010G06Rik
7.10444e-17	7.48753	0.03	0	2.29374e-12	19	Cxcl9
7.10444e-17	7.4686	0.03	0	2.29374e-12	19	4930540M03Rik
7.10444e-17	7.1998	0.03	0	2.29374e-12	19	Klhdc7b
7.10444e-17	7.55479	0.03	0	2.29374e-12	19	Gm8817
7.21329e-17	6.44292	0.03	0	2.32888e-12	19	Olfr344
7.21329e-17	7.15755	0.03	0	2.32888e-12	19	Gm36644
7.21329e-17	7.16154	0.03	0	2.32888e-12	19	Gm41750
7.32378e-17	6.72392	0.03	0	2.36455e-12	19	Gm14444
7.32378e-17	6.68805	0.03	0	2.36455e-12	19	2210414B05Rik
7.32378e-17	7.03582	0.03	0	2.36455e-12	19	Gm44643
7.32378e-17	7.34682	0.03	0	2.36455e-12	19	Gm45781
9.39699e-17	2.02613	0.97	0.411	3.03391e-12	19	Piezo1
9.57173e-17	3.49048	0.212	0.017	3.09033e-12	19	Gimap8
1.48208e-16	5.43734	0.091	0.003	4.78506e-12	19	Gm36264
1.57329e-16	3.23384	0.576	0.129	5.07953e-12	19	Pdpn
1.61041e-16	2.47383	0.636	0.145	5.19937e-12	19	Prr5l
1.67719e-16	7.03977	0.061	0.001	5.41499e-12	19	Omp
1.92007e-16	3.02086	0.242	0.022	6.19913e-12	19	Ptpn7
2.02345e-16	5.00706	0.061	0.001	6.53292e-12	19	Gm10814
2.02982e-16	2.35751	0.273	0.028	6.55347e-12	19	Gimap4
2.32205e-16	2.54012	0.606	0.135	7.49697e-12	19	Map3k11
2.39908e-16	2.34019	0.97	0.634	7.74566e-12	19	Peak1
2.53101e-16	1.95427	0.879	0.281	8.17163e-12	19	Arhgef28
2.78711e-16	2.58301	0.333	0.042	8.99845e-12	19	2026-03-11
3.38343e-16	2.43573	0.697	0.188	1.09237e-11	19	Exoc6
3.62769e-16	4.4012	0.121	0.006	1.17124e-11	19	Arhgap27os2
4.30877e-16	1.99863	0.97	0.705	1.39113e-11	19	Fkbp1a
4.86601e-16	2.72514	0.485	0.087	1.57104e-11	19	Emid1
5.07623e-16	3.11811	0.485	0.089	1.63891e-11	19	Abcd2
6.76254e-16	2.72283	0.545	0.112	2.18335e-11	19	Bok
1.2106e-15	2.73266	0.424	0.07	3.90855e-11	19	Otud7a
1.40858e-15	2.12407	0.97	0.609	4.54775e-11	19	Ppfibp1
1.51611e-15	1.98361	0.545	0.106	4.89492e-11	19	Sh3tc2
1.86891e-15	2.21983	0.515	0.096	6.03397e-11	19	Tfeb
2.01257e-15	2.69066	0.273	0.03	6.49778e-11	19	Ube2ql1
2.04914e-15	1.92269	0.545	0.106	6.61585e-11	19	Ahr
2.07164e-15	2.6081	0.758	0.229	6.68848e-11	19	St3gal6
2.61685e-15	2.27579	0.606	0.135	8.44875e-11	19	Rps6ka1
3.01417e-15	5.19653	0.091	0.004	9.73154e-11	19	S1pr4
3.02831e-15	5.2461	0.091	0.004	9.7772e-11	19	Oxtr
3.04659e-15	2.56924	0.606	0.144	9.83622e-11	19	Acsl5
3.33694e-15	2.15851	0.97	0.495	1.07736e-10	19	Tgfbr2
3.41614e-15	2.30698	0.848	0.316	1.10294e-10	19	Ets2
3.51695e-15	4.46136	0.091	0.004	1.13548e-10	19	Gm34574
5.354e-15	1.95517	0.909	0.362	1.72859e-10	19	Dock6
5.74398e-15	1.33173	0.515	0.091	1.8545e-10	19	Emcn
7.96529e-15	3.08235	0.303	0.039	2.57167e-10	19	Lrrc32
8.22109e-15	4.649	0.091	0.004	2.65426e-10	19	Arhgap27os3
8.48461e-15	1.31467	0.394	0.06	2.73934e-10	19	Cd36
9.68212e-15	2.27878	0.636	0.157	3.12597e-10	19	Pim3
9.9191e-15	2.28656	0.333	0.044	3.20248e-10	19	Gimap1
1.05282e-14	5.55536	0.061	0.002	3.39914e-10	19	Klrb1c
1.40383e-14	2.39402	0.576	0.136	4.53241e-10	19	Rnase4
1.48142e-14	2.56099	0.636	0.165	4.78291e-10	19	Pear1
2.92344e-14	2.11524	0.848	0.36	9.43862e-10	19	Sh3bp5
3.04176e-14	2.2494	0.364	0.056	9.82063e-10	19	Gpm6a
3.05558e-14	3.25956	0.212	0.021	9.86526e-10	19	Exoc3l
3.46084e-14	3.51965	0.182	0.015	1.11737e-09	19	Trib3
3.85048e-14	3.45842	0.182	0.015	1.24317e-09	19	Gsg1
5.14839e-14	2.44351	0.212	0.02	1.66221e-09	19	C130074G19Rik
5.71693e-14	1.78793	0.758	0.229	1.84577e-09	19	Cavin1
6.02217e-14	2.69889	0.545	0.131	1.94432e-09	19	Gprc5b
6.06603e-14	5.11062	0.061	0.002	1.95848e-09	19	Tnfrsf8
6.26011e-14	4.99361	0.061	0.002	2.02114e-09	19	Gm47404
7.68364e-14	2.04114	0.909	0.399	2.48074e-09	19	Tspan14
7.81659e-14	2.0209	0.788	0.256	2.52366e-09	19	Nfatc1
8.28801e-14	4.68856	0.091	0.004	2.67587e-09	19	Gm4473
8.87104e-14	1.62392	0.97	0.566	2.8641e-09	19	Smad1
9.48225e-14	3.25018	0.545	0.131	3.06144e-09	19	Ptpre
1.0028e-13	7.78731	0.03	0	3.23765e-09	19	Vmn2r93
1.01508e-13	6.95837	0.03	0	3.27728e-09	19	Otos
1.01508e-13	6.95289	0.03	0	3.27728e-09	19	Gm6471
1.01508e-13	6.7431	0.03	0	3.27728e-09	19	Acod1
1.0275e-13	6.41772	0.03	0	3.3174e-09	19	Lrrc31
1.0275e-13	7.18064	0.03	0	3.3174e-09	19	Gm26588
1.0275e-13	5.13395	0.03	0	3.3174e-09	19	Gm45752
1.0275e-13	7.04366	0.03	0	3.3174e-09	19	Gm15228
1.04008e-13	6.85067	0.03	0	3.35799e-09	19	Acsm2
1.0528e-13	6.16174	0.03	0	3.39907e-09	19	Gm48281
1.65953e-13	2.04769	0.909	0.379	5.35796e-09	19	Fry
1.67741e-13	2.13533	0.576	0.136	5.41569e-09	19	Klf10
1.79074e-13	1.92927	0.667	0.177	5.78157e-09	19	Asah2
1.8328e-13	3.04462	0.394	0.069	5.91738e-09	19	Gm17167
1.83413e-13	2.70462	0.273	0.034	5.92167e-09	19	Card10
1.86865e-13	1.30023	0.909	0.334	6.03313e-09	19	Calcrl
1.91775e-13	1.99817	0.818	0.328	6.19165e-09	19	Bmp2k
1.93797e-13	1.58402	1	0.554	6.25692e-09	19	Arhgap31
2.26686e-13	4.1242	0.121	0.008	7.31879e-09	19	A430093F15Rik
2.33544e-13	1.73609	0.939	0.402	7.54019e-09	19	Foxo1
2.91036e-13	2.54197	0.424	0.079	9.3964e-09	19	Gimap9
2.93226e-13	2.75949	0.394	0.07	9.46708e-09	19	Enpp3
4.3974e-13	1.96821	0.848	0.352	1.41975e-08	19	Cotl1
4.51905e-13	2.23645	0.576	0.146	1.45902e-08	19	Mid2
4.66814e-13	2.04992	0.727	0.223	1.50715e-08	19	Sh2d3c
4.96455e-13	4.47432	0.121	0.008	1.60286e-08	19	Cyp4b1
5.83168e-13	1.21177	1	0.851	1.88282e-08	19	Sptbn1
5.94377e-13	1.65005	0.97	0.833	1.919e-08	19	Tmsb4x
7.03256e-13	3.52863	0.212	0.023	2.27053e-08	19	1700066B19Rik
7.66772e-13	2.15516	0.545	0.13	2.4756e-08	19	Tmc6
8.45414e-13	1.55481	1	0.793	2.7295e-08	19	Lims1
1.02089e-12	5.90045	0.061	0.002	3.29604e-08	19	A830019P07Rik
1.04067e-12	3.34682	0.242	0.03	3.35992e-08	19	Tmc8
1.14405e-12	5.04446	0.061	0.002	3.69369e-08	19	Gm40658
1.37513e-12	1.80096	0.879	0.317	4.43974e-08	19	Homer3
1.54383e-12	2.69149	0.273	0.037	4.9844e-08	19	Pdgfb
1.70142e-12	2.75057	0.273	0.037	5.49319e-08	19	Rnf125
2.06492e-12	3.36414	0.152	0.012	6.66679e-08	19	2310001H17Rik
2.12136e-12	2.77795	0.667	0.22	6.84902e-08	19	Mdga2
2.15652e-12	2.55084	0.394	0.071	6.96254e-08	19	Bst2
2.95354e-12	1.64762	0.909	0.468	9.53581e-08	19	Prex2
3.14883e-12	1.70167	0.848	0.36	1.01663e-07	19	Ralb
3.55574e-12	6.24661	0.061	0.002	1.14801e-07	19	Ccdc33
3.75864e-12	1.357	0.97	0.786	1.21351e-07	19	Gnai2
4.70556e-12	1.77481	0.697	0.214	1.51924e-07	19	Cobll1
5.0527e-12	1.83097	0.909	0.755	1.63131e-07	19	Adam10
5.41689e-12	2.50831	0.606	0.171	1.7489e-07	19	Tubb6
5.70012e-12	2.50086	0.394	0.073	1.84034e-07	19	Tmem173
6.04162e-12	1.96942	1	0.562	1.9506e-07	19	Ldb2
6.05292e-12	1.68819	0.939	0.632	1.95425e-07	19	Dock4
6.24517e-12	2.99824	0.212	0.024	2.01631e-07	19	Irgm1
6.39799e-12	1.35701	0.97	0.569	2.06566e-07	19	Chd7
7.63108e-12	1.94928	0.758	0.267	2.46377e-07	19	Shroom2
7.82199e-12	2.42288	0.424	0.088	2.52541e-07	19	Trmt9b
7.89674e-12	4.45611	0.121	0.009	2.54954e-07	19	Prickle4
9.31754e-12	1.93235	0.606	0.172	3.00826e-07	19	Dusp3
9.91822e-12	3.37973	0.333	0.059	3.2022e-07	19	Ttpa
1.15112e-11	3.71392	0.182	0.019	3.7165e-07	19	Shc3
1.20928e-11	1.69436	0.848	0.368	3.90428e-07	19	Adam12
1.25501e-11	1.87874	0.758	0.305	4.05193e-07	19	Pdia5
1.27703e-11	1.54766	0.909	0.565	4.12303e-07	19	Glud1
1.30881e-11	6.98686	0.03	0.001	4.22564e-07	19	Hoxd10
1.30881e-11	7.02464	0.03	0.001	4.22564e-07	19	A430048G15Rik
1.30881e-11	6.74094	0.03	0.001	4.22564e-07	19	Gm26868
1.32215e-11	6.98699	0.03	0.001	4.2687e-07	19	Gm33936
1.33562e-11	6.7438	0.03	0.001	4.31218e-07	19	Gm9999
1.34922e-11	6.04211	0.03	0.001	4.3561e-07	19	Vmn2r31
1.34922e-11	6.04568	0.03	0.001	4.3561e-07	19	Serpina3f
1.34922e-11	6.83054	0.03	0.001	4.3561e-07	19	Gsdmc
1.36296e-11	5.94268	0.03	0.001	4.40046e-07	19	Gm28626
1.36296e-11	5.93777	0.03	0.001	4.40046e-07	19	Gm14434
1.36296e-11	6.49126	0.03	0.001	4.40046e-07	19	Vmn2r65
1.36296e-11	5.77013	0.03	0.001	4.40046e-07	19	Gm15634
1.36296e-11	5.67644	0.03	0.001	4.40046e-07	19	Gm2233
1.36296e-11	6.39969	0.03	0.001	4.40046e-07	19	Antxrl
1.41333e-11	1.55056	0.758	0.258	4.56308e-07	19	Pde10a
1.41775e-11	1.60208	0.636	0.175	4.57736e-07	19	Arhgdib
1.43857e-11	1.60554	0.879	0.391	4.64458e-07	19	Notch1
1.4484e-11	1.32352	1	0.858	4.67632e-07	19	Vim
1.498e-11	1.56044	1	0.877	4.83646e-07	19	Calm1
1.65877e-11	1.75636	0.879	0.394	5.35552e-07	19	Ppp2r5a
2.00382e-11	1.5344	0.909	0.504	6.46952e-07	19	Arpc5
2.06775e-11	2.12428	0.212	0.025	6.67595e-07	19	Dll4
2.30111e-11	2.32752	0.667	0.224	7.42936e-07	19	Ppm1f
2.56709e-11	2.52772	0.273	0.04	8.28812e-07	19	Rgs9
2.79153e-11	3.09968	0.212	0.025	9.01274e-07	19	Gimap5
2.92858e-11	2.01713	0.576	0.159	9.45522e-07	19	Mfsd4a
3.02539e-11	1.9374	0.515	0.126	9.76777e-07	19	Trp53i11
3.14138e-11	2.06836	0.364	0.068	1.01422e-06	19	Slc7a7
3.3111e-11	5.57455	0.061	0.002	1.06902e-06	19	Gm3453
3.31202e-11	1.78202	0.788	0.318	1.06932e-06	19	Prcp
3.3457e-11	2.04061	0.576	0.154	1.08019e-06	19	Gfod1
3.63631e-11	1.25741	0.97	0.709	1.17402e-06	19	Ptpn12
3.69628e-11	1.4179	0.939	0.72	1.19338e-06	19	Lrrc58
3.74733e-11	1.86841	0.667	0.207	1.20986e-06	19	Cavin3
3.99207e-11	1.69072	0.455	0.099	1.28888e-06	19	Retreg1
4.5217e-11	2.36216	0.636	0.192	1.45987e-06	19	Disc1
4.55022e-11	2.25879	0.636	0.205	1.46908e-06	19	Casp7
4.85618e-11	1.90309	0.667	0.201	1.56787e-06	19	Cerk
6.02845e-11	1.35055	1	0.89	1.94635e-06	19	Magi1
6.45798e-11	2.19711	0.364	0.069	2.08502e-06	19	Tstd3
6.8474e-11	1.66079	0.848	0.355	2.21075e-06	19	Ppp1r13b
7.24229e-11	3.9425	0.121	0.009	2.33825e-06	19	Rbm8a2
7.88939e-11	1.55546	0.97	0.612	2.54717e-06	19	Myh9
7.96287e-11	0.95555	0.727	0.231	2.57089e-06	19	Tek
8.73428e-11	3.38605	0.212	0.027	2.81995e-06	19	Pcdhb18
8.93003e-11	1.39756	0.909	0.531	2.88315e-06	19	Mef2c
9.00193e-11	2.1097	0.667	0.213	2.90636e-06	19	Elf4
9.60925e-11	2.08075	0.424	0.092	3.10244e-06	19	Fes
1.03531e-10	1.69502	0.848	0.547	3.3426e-06	19	Yes1
1.20286e-10	1.50484	0.939	0.576	3.88356e-06	19	Nr2f2
1.21853e-10	4.01319	0.273	0.044	3.93415e-06	19	Lbp
1.23305e-10	1.88048	0.848	0.488	3.98103e-06	19	Ets1
1.24242e-10	1.15577	0.97	0.673	4.01128e-06	19	Col4a1
1.27064e-10	1.49631	0.909	0.523	4.10239e-06	19	Cdc42bpb
1.33791e-10	1.67112	0.788	0.345	4.31959e-06	19	Mknk2
1.39331e-10	1.3562	0.939	0.618	4.49844e-06	19	Tjp1
1.40697e-10	2.1367	0.242	0.034	4.54255e-06	19	Mfng
1.60443e-10	1.61341	0.879	0.382	5.18007e-06	19	Mtss1
1.60998e-10	2.79118	0.273	0.043	5.19798e-06	19	Jak3
1.77033e-10	1.31422	1	0.885	5.71569e-06	19	Wnk1
1.88376e-10	2.21789	0.485	0.124	6.08192e-06	19	Anxa11
2.00635e-10	1.77448	0.697	0.236	6.47769e-06	19	Gypc
2.03816e-10	1.90461	0.818	0.443	6.58041e-06	19	Cd47
2.06745e-10	2.21651	0.545	0.15	6.67497e-06	19	Jcad
2.08325e-10	1.4604	0.939	0.671	6.726e-06	19	Tpm4
2.22401e-10	2.49819	0.424	0.099	7.18043e-06	19	Chst15
2.25002e-10	1.85173	0.545	0.15	7.2644e-06	19	Fam174b
2.57593e-10	1.26862	0.152	0.014	8.31665e-06	19	Gpihbp1
2.6703e-10	1.5086	0.697	0.223	8.62132e-06	19	Tpst2
2.91892e-10	1.62876	0.758	0.267	9.42403e-06	19	Vangl1
2.99825e-10	3.47946	0.121	0.01	9.68015e-06	19	Gm16046
3.00717e-10	2.05107	0.394	0.084	9.70894e-06	19	Tspan15
3.12146e-10	2.6354	0.273	0.044	1.00779e-05	19	Ccdc149
3.16569e-10	4.22659	0.091	0.006	1.02208e-05	19	Gm14009
3.30846e-10	1.67377	0.818	0.46	1.06817e-05	19	Msn
3.34846e-10	1.65809	0.818	0.326	1.08108e-05	19	Dgkz
3.39228e-10	1.34424	0.606	0.183	1.09523e-05	19	Slc22a23
3.86603e-10	1.95055	0.667	0.236	1.24819e-05	19	Fgd6
3.86952e-10	2.03098	0.545	0.148	1.24931e-05	19	Cd200
3.96008e-10	1.73263	0.758	0.293	1.27855e-05	19	Pvt1
4.0456e-10	0.911842	1	0.969	1.30616e-05	19	Tcf4
4.25891e-10	6.51491	0.03	0.001	1.37503e-05	19	Gm5420
4.29608e-10	6.52787	0.03	0.001	1.38703e-05	19	Gm47731
4.31684e-10	3.742	0.121	0.01	1.39373e-05	19	4931422A03Rik
4.33357e-10	6.60025	0.03	0.001	1.39914e-05	19	Clca4b
4.33357e-10	5.88706	0.03	0.001	1.39914e-05	19	Gm47818
4.36245e-10	1.71683	0.727	0.288	1.40846e-05	19	Ccdc85b
4.37138e-10	6.55135	0.03	0.001	1.41134e-05	19	Robo3
4.37138e-10	6.18425	0.03	0.001	1.41134e-05	19	Gm47069
4.37138e-10	6.04831	0.03	0.001	1.41134e-05	19	Gm39473
4.37138e-10	6.77485	0.03	0.001	1.41134e-05	19	9030625G05Rik
4.37138e-10	6.14301	0.03	0.001	1.41134e-05	19	Pkd2l1
4.805e-10	3.32206	0.152	0.015	1.55134e-05	19	1810010H24Rik
5.33045e-10	1.4052	1	0.945	1.72099e-05	19	Tmsb10
5.47287e-10	4.35551	0.061	0.003	1.76697e-05	19	Gm12976
5.67293e-10	1.03955	0.788	0.309	1.83156e-05	19	Maf
6.44819e-10	1.62453	0.576	0.169	2.08186e-05	19	D1Ertd622e
6.57283e-10	1.77794	0.879	0.461	2.1221e-05	19	Syne1
6.61161e-10	4.41962	0.091	0.006	2.13463e-05	19	Chad
6.8464e-10	1.47775	0.788	0.336	2.21043e-05	19	Schip1
7.39499e-10	2.27963	0.606	0.2	2.38755e-05	19	Tmod2
7.56769e-10	1.75065	0.485	0.122	2.4433e-05	19	Tm6sf1
8.71766e-10	1.83422	0.455	0.111	2.81458e-05	19	Parp4
9.03284e-10	4.58396	0.091	0.006	2.91634e-05	19	Atg9b
9.29561e-10	1.53965	0.848	0.397	3.00118e-05	19	Nectin2
9.37408e-10	1.79168	0.758	0.31	3.02652e-05	19	Spns1
1.02375e-09	3.23371	0.212	0.03	3.30528e-05	19	Hid1
1.03108e-09	2.08982	0.333	0.065	3.32896e-05	19	Cav2
1.05633e-09	1.64257	0.788	0.345	3.41046e-05	19	Selenop
1.07724e-09	1.78127	0.879	0.477	3.47796e-05	19	Rab11a
1.08348e-09	1.54403	0.879	0.511	3.49811e-05	19	Plekhg1
1.11173e-09	1.72956	0.576	0.175	3.58932e-05	19	Arrb1
1.16548e-09	4.85121	0.061	0.003	3.76287e-05	19	Gm10655
1.18025e-09	0.446109	0.455	0.104	3.81056e-05	19	Cd93
1.26508e-09	2.19529	0.394	0.09	4.08444e-05	19	Susd1
1.32119e-09	1.49245	0.939	0.548	4.26561e-05	19	Tspan9
1.3759e-09	1.69755	0.697	0.257	4.44222e-05	19	Rab35
1.38716e-09	1.78918	0.697	0.266	4.47858e-05	19	Mindy2
1.43976e-09	2.39156	0.212	0.03	4.64841e-05	19	Ttc9
1.52736e-09	2.01657	0.455	0.118	4.93122e-05	19	Dennd2c
1.6716e-09	2.72918	0.152	0.016	5.39693e-05	19	Klhl35
1.77665e-09	1.68896	0.848	0.586	5.7361e-05	19	Magi3
1.80293e-09	1.56312	0.727	0.271	5.82094e-05	19	Ankrd6
1.86435e-09	1.75388	0.667	0.246	6.01924e-05	19	Ehd2
1.92454e-09	1.92407	0.697	0.261	6.21356e-05	19	Prkd2
1.93887e-09	4.35514	0.091	0.006	6.25983e-05	19	Gm38563
1.99301e-09	1.43687	0.879	0.426	6.43463e-05	19	Rgl1
2.06162e-09	1.78521	0.758	0.308	6.65613e-05	19	Plec
2.13872e-09	1.25546	0.939	0.506	6.90509e-05	19	Sntb2
2.15185e-09	2.25055	0.212	0.03	6.94747e-05	19	Card6
2.51283e-09	1.69836	0.818	0.394	8.11291e-05	19	Snrk
2.62939e-09	1.20588	0.879	0.457	8.48925e-05	19	Pde4b
2.7204e-09	1.79516	0.485	0.131	8.78308e-05	19	Myc
2.75696e-09	1.87938	0.848	0.454	8.90113e-05	19	Kctd12
2.80314e-09	2.71017	0.303	0.059	9.05023e-05	19	Cd40
2.93821e-09	2.15035	0.242	0.038	9.48629e-05	19	Rgs16
3.05682e-09	1.49664	0.879	0.644	9.86925e-05	19	Actr2
3.10646e-09	2.92473	0.212	0.031	0.000100295	19	Smpdl3b
3.3816e-09	1.64437	0.788	0.359	0.000109178	19	Tjp2
3.54618e-09	1.11174	0.939	0.758	0.000114492	19	Dst
3.76642e-09	1.67631	0.273	0.047	0.000121602	19	Sox7
4.05576e-09	1.39121	0.879	0.539	0.000130944	19	Itga9
4.08395e-09	1.55729	0.879	0.69	0.000131854	19	Tpm3
4.109e-09	1.22535	1	0.595	0.000132663	19	Ralgapa2
4.34776e-09	1.65296	0.788	0.335	0.000140372	19	Mtmr12
4.44242e-09	1.31166	0.848	0.397	0.000143428	19	Myo6
4.53008e-09	1.19352	0.727	0.284	0.000146258	19	Ehd4
5.59221e-09	0.853779	1	0.872	0.00018055	19	Itgb1
5.80818e-09	7.53592	0.03	0.001	0.000187523	19	Mir124-2hg
5.81403e-09	1.36392	1	0.621	0.000187712	19	Wipf1
5.82939e-09	3.83118	0.091	0.007	0.000188208	19	Peak1os
5.8972e-09	6.58201	0.03	0.001	0.000190397	19	Myf6
5.9177e-09	2.31917	0.273	0.048	0.000191059	19	Smagp
5.9422e-09	6.42534	0.03	0.001	0.00019185	19	Vmn2r38
5.98754e-09	4.59419	0.03	0.001	0.000193314	19	Cfhr1
5.98754e-09	5.94644	0.03	0.001	0.000193314	19	Gm27200
5.98754e-09	5.89771	0.03	0.001	0.000193314	19	Muc3a
5.98754e-09	6.05556	0.03	0.001	0.000193314	19	Gm39117
6.03322e-09	6.28927	0.03	0.001	0.000194789	19	1700025M24Rik
6.07923e-09	5.69337	0.03	0.001	0.000196274	19	Gm40910
6.12559e-09	5.75468	0.03	0.001	0.000197771	19	1810020O05Rik
6.12559e-09	5.5822	0.03	0.001	0.000197771	19	Gm44613
6.12559e-09	5.89179	0.03	0.001	0.000197771	19	Gm40660
6.12559e-09	5.17392	0.03	0.001	0.000197771	19	Gm49636
6.24928e-09	1.88406	0.424	0.108	0.000201764	19	Hpgd
6.32786e-09	2.67211	0.364	0.085	0.000204301	19	Rnf152
6.38479e-09	2.33586	0.242	0.04	0.000206139	19	Ablim3
6.51775e-09	1.11846	0.909	0.455	0.000210432	19	Thsd7a
7.14156e-09	1.40141	0.939	0.462	0.000230573	19	Clcn3
7.22016e-09	1.58595	0.727	0.317	0.00023311	19	Eif4ebp1
7.73155e-09	3.30356	0.121	0.012	0.000249621	19	Lipc
7.88395e-09	2.61263	0.212	0.032	0.000254541	19	Syne3
8.07531e-09	1.47118	0.848	0.597	0.000260719	19	Cdk17
8.11248e-09	2.71352	0.394	0.099	0.00026192	19	Ccdc88c
8.55529e-09	1.39152	0.879	0.514	0.000276216	19	Uvrag
8.65619e-09	4.76707	0.061	0.003	0.000279474	19	Gm13056
9.00927e-09	1.63924	0.515	0.152	0.000290873	19	Dgke
9.07718e-09	1.20215	0.97	0.882	0.000293066	19	H19
9.44206e-09	1.54537	0.818	0.417	0.000304846	19	Tbc1d4
1.01705e-08	1.39799	0.485	0.132	0.000328365	19	Fam78b
1.09905e-08	1.63496	0.848	0.438	0.000354838	19	Myo18a
1.15151e-08	1.70866	0.758	0.335	0.000371778	19	Ccnyl1
1.1829e-08	2.12297	0.879	0.564	0.000381912	19	Arhgap6
1.22469e-08	1.89582	0.545	0.174	0.000395404	19	Frmd8
1.24809e-08	1.75479	0.636	0.228	0.000402959	19	Timm8a1
1.25233e-08	1.11662	0.939	0.586	0.000404327	19	Ywhag
1.25273e-08	1.17882	0.939	0.682	0.000404455	19	Sh3glb1
1.37294e-08	1.75425	0.818	0.412	0.000443269	19	Btbd3
1.37992e-08	1.30896	0.939	0.693	0.000445522	19	Aplp2
1.4064e-08	1.56991	0.879	0.503	0.000454071	19	Gja1
1.46404e-08	1.79561	0.364	0.086	0.000472681	19	Cyyr1
1.4689e-08	1.98413	0.364	0.084	0.000474249	19	Slc31a2
1.54471e-08	1.34035	0.909	0.477	0.000498726	19	Hdac7
1.58345e-08	2.00623	0.152	0.018	0.000511233	19	Clec1a
1.76315e-08	1.86745	0.606	0.227	0.000569249	19	Pnp
1.77561e-08	2.56258	0.303	0.063	0.000573272	19	Slc16a13
1.94542e-08	1.67837	0.727	0.329	0.000628099	19	Pea15a
2.12564e-08	1.88388	0.394	0.102	0.000686285	19	Nr3c2
2.13389e-08	1.30008	0.879	0.559	0.000688946	19	Arpc3
2.17516e-08	2.06061	0.576	0.206	0.000702273	19	Stx2
2.42359e-08	1.8066	0.455	0.128	0.000782481	19	Cdc42ep1
2.44577e-08	1.53821	0.667	0.257	0.000789641	19	Rftn1
2.49842e-08	3.02036	0.182	0.026	0.000806638	19	Gm43328
2.95022e-08	0.897952	1	0.849	0.000952508	19	Utrn
3.10771e-08	1.04049	0.848	0.414	0.00100336	19	Ece1
3.29887e-08	1.01952	0.97	0.606	0.00106507	19	Col4a2
3.39132e-08	0.719196	1	0.935	0.00109492	19	Rbms1
3.41866e-08	1.64905	0.667	0.257	0.00110375	19	Pros1
3.43851e-08	1.82028	0.818	0.398	0.00111016	19	Ccnjl
3.44989e-08	1.34964	0.909	0.535	0.00111383	19	Sh3bgrl3
3.45121e-08	1.73456	0.545	0.178	0.00111426	19	Gdpd5
3.70441e-08	1.35734	0.788	0.377	0.00119601	19	Rcsd1
3.99368e-08	1.15354	1	0.706	0.0012894	19	Gab2
4.12276e-08	1.50461	0.394	0.1	0.00133107	19	Ston2
4.37033e-08	1.39006	0.545	0.17	0.00141101	19	Caskin2
4.4209e-08	2.12243	0.303	0.064	0.00142733	19	Stard10
4.52244e-08	6.46537	0.03	0.001	0.00146011	19	4930570D08Rik
4.53084e-08	1.08333	0.939	0.673	0.00146283	19	Srgap1
4.55311e-08	6.00615	0.03	0.001	0.00147002	19	Barhl1
4.55311e-08	6.46153	0.03	0.001	0.00147002	19	Gm48616
4.58398e-08	6.60629	0.03	0.001	0.00147998	19	Gm8267
4.58398e-08	5.80336	0.03	0.001	0.00147998	19	Crisp2
4.64634e-08	5.76027	0.03	0.001	0.00150012	19	Gm29687
4.64634e-08	5.90341	0.03	0.001	0.00150012	19	4933425L06Rik
4.70952e-08	3.99261	0.03	0.001	0.00152052	19	4930515B02Rik
4.70952e-08	5.20447	0.03	0.001	0.00152052	19	Gm43964
4.72255e-08	2.62628	0.364	0.094	0.00152472	19	Fancb
4.74143e-08	5.51167	0.03	0.001	0.00153082	19	Gm47134
4.81208e-08	0.906188	0.97	0.819	0.00155363	19	Ctnna1
5.48337e-08	3.0192	0.091	0.007	0.00177036	19	Tnfaip8l3
5.60102e-08	1.10878	1	0.892	0.00180835	19	Igf2
6.34893e-08	1.06199	0.97	0.725	0.00204982	19	Sptan1
6.61765e-08	3.6307	0.091	0.008	0.00213658	19	Gm10649
7.10823e-08	2.10089	0.212	0.035	0.00229496	19	Pik3cg
7.23914e-08	1.46281	0.879	0.503	0.00233723	19	Peli2
7.23918e-08	0.915204	0.818	0.39	0.00233724	19	Ccser1
7.55008e-08	3.546	0.121	0.013	0.00243762	19	Gm47471
7.96346e-08	2.09612	0.424	0.123	0.00257108	19	Rab11fip5
8.04658e-08	1.59482	0.606	0.215	0.00259792	19	Ppp1r18
8.06025e-08	1.39708	0.667	0.253	0.00260233	19	Slc5a3
8.59254e-08	1.71345	0.424	0.118	0.00277419	19	Taf4b
9.16797e-08	1.23396	0.909	0.633	0.00295997	19	Smc4
9.17008e-08	2.34142	0.303	0.068	0.00296065	19	Hs3st1
9.30282e-08	1.82725	0.636	0.283	0.00300351	19	Mospd2
9.49287e-08	1.34571	0.939	0.61	0.00306487	19	1700025G04Rik
9.87022e-08	0.46191	0.485	0.138	0.0031867	19	Hapln1
1.03937e-07	2.13938	0.606	0.23	0.00335572	19	Ubash3b
1.09058e-07	1.12327	0.879	0.485	0.00352104	19	Nav3
1.17216e-07	1.83232	0.576	0.213	0.00378443	19	Tbc1d9
1.17543e-07	4.5328	0.061	0.004	0.00379499	19	Ang4
1.20903e-07	1.59907	0.636	0.268	0.00390347	19	Fzd4
1.24287e-07	4.01153	0.061	0.004	0.00401273	19	Gm42196
1.24287e-07	4.33289	0.061	0.004	0.00401273	19	Gm20379
1.26756e-07	2.68346	0.061	0.004	0.00409243	19	Ttr
1.28851e-07	1.86684	0.455	0.14	0.00416007	19	Slc41a1
1.28858e-07	1.19653	0.818	0.364	0.00416032	19	Gramd1a
1.31592e-07	1.3855	0.848	0.455	0.00424859	19	Ugcg
1.31889e-07	1.09713	0.909	0.561	0.00425817	19	Klf7
1.32484e-07	1.06833	0.424	0.115	0.00427737	19	Klf2
1.36582e-07	1.36352	0.758	0.356	0.00440968	19	Cox17
1.36654e-07	1.43379	0.727	0.335	0.00441201	19	Rassf3
1.38671e-07	1.27683	0.848	0.492	0.00447713	19	Gng2
1.41986e-07	1.79539	0.394	0.11	0.00458417	19	Ppargc1b
1.44168e-07	1.05607	0.909	0.685	0.00465462	19	Afdn
1.47785e-07	1.63463	0.727	0.396	0.00477139	19	Abhd17a
1.48831e-07	1.01241	0.939	0.941	0.00480515	19	Pabpc1
1.49442e-07	1.39622	0.879	0.474	0.00482488	19	Plcg1
1.53206e-07	1.65027	0.576	0.21	0.00494642	19	Dusp6
1.55381e-07	1.3209	0.879	0.664	0.00501664	19	Fscn1
1.63949e-07	2.39452	0.212	0.037	0.00529325	19	Samd9l
1.83378e-07	1.26423	0.727	0.318	0.00592055	19	Usp31
1.85091e-07	1.09654	0.97	0.739	0.00597584	19	Numb
1.85549e-07	2.2512	0.212	0.037	0.00599064	19	Gm3364
1.88448e-07	4.32932	0.061	0.004	0.00608425	19	A430108G06Rik
1.91478e-07	4.16879	0.061	0.004	0.00618205	19	Kcnf1
1.9821e-07	2.93064	0.152	0.021	0.0063994	19	Magee2
2.01473e-07	1.37508	0.788	0.356	0.00650475	19	AI506816
2.02047e-07	0.555991	0.636	0.224	0.00652329	19	Ednrb
2.02226e-07	1.46657	0.697	0.304	0.00652908	19	Ppat
2.02983e-07	1.13769	0.788	0.37	0.0065535	19	Tagln2
2.03952e-07	1.37619	0.758	0.339	0.00658479	19	Cxxc5
2.10664e-07	1.46767	0.848	0.455	0.0068015	19	Strn
2.10949e-07	1.88238	0.424	0.121	0.0068107	19	Stc1
2.15219e-07	2.86812	0.182	0.029	0.00694856	19	Sult1a1
2.19621e-07	1.58473	0.303	0.068	0.00709069	19	9230114K14Rik
2.31978e-07	7.40824	0.03	0.001	0.00748963	19	Gm10030
2.34298e-07	1.17023	0.939	0.565	0.00756454	19	Ephb4
2.34489e-07	1.21453	0.485	0.149	0.00757071	19	Dnmt3b
2.34818e-07	6.36944	0.03	0.001	0.00758133	19	Gm37469
2.34818e-07	6.16972	0.03	0.001	0.00758133	19	Gm34719
2.3551e-07	0.906211	0.939	0.891	0.00760369	19	Slc38a2
2.3625e-07	6.16489	0.03	0.001	0.00762758	19	Gm11008
2.3625e-07	5.94067	0.03	0.001	0.00762758	19	Gbp2b
2.37015e-07	1.31438	0.879	0.672	0.00765227	19	Xiap
2.37691e-07	6.16892	0.03	0.001	0.0076741	19	4933432I03Rik
2.38861e-07	1.98858	0.273	0.057	0.00771187	19	Ap3m2
2.39141e-07	5.95822	0.03	0.001	0.0077209	19	Gm27045
2.40553e-07	1.46176	0.727	0.325	0.00776648	19	B4galt5
2.40599e-07	5.83523	0.03	0.001	0.00776798	19	Gm525
2.41852e-07	1.41857	0.667	0.279	0.00780842	19	C2cd2
2.42066e-07	5.5219	0.03	0.001	0.00781533	19	Gm50186
2.43459e-07	1.4336	0.636	0.236	0.00786033	19	Rgl2
2.43541e-07	5.3706	0.03	0.001	0.00786296	19	Tbx19
2.43541e-07	5.52789	0.03	0.001	0.00786296	19	Pla2g2c
2.45025e-07	5.64379	0.03	0.001	0.00791087	19	Gm31369
2.46578e-07	1.15442	0.909	0.613	0.00796102	19	Ipo11
2.47798e-07	1.14672	0.879	0.519	0.00800042	19	Dgkh
2.59699e-07	1.59297	0.636	0.254	0.00838465	19	Ostf1
2.59757e-07	1.36562	0.939	0.671	0.00838652	19	Map4k5
2.79387e-07	1.1699	0.818	0.473	0.0090203	19	Arpc1b
2.84644e-07	3.53821	0.121	0.014	0.00919	19	Gm32250
2.86628e-07	1.05192	0.394	0.105	0.00925407	19	Olfml2a
2.92448e-07	2.64017	0.212	0.039	0.00944198	19	A930006K02Rik
2.95702e-07	1.43651	0.061	0.004	0.00954702	19	Ngp
3.0297e-07	3.22645	0.121	0.014	0.0097817	19	Gm28875
3.12768e-07	1.65146	0.606	0.242	0.010098	19	Slc7a1
3.32072e-07	1.68352	0.667	0.294	0.0107213	19	Fgf13
3.33305e-07	3.20267	0.091	0.008	0.0107611	19	Platr31
3.35627e-07	2.28576	0.152	0.021	0.010836	19	Gm2788
3.40629e-07	1.77294	0.242	0.048	0.0109975	19	Jag2
3.51681e-07	2.27706	0.152	0.021	0.0113544	19	1700064H15Rik
3.61323e-07	1.74637	0.333	0.075	0.0116657	19	Fxyd5
3.61962e-07	1.77763	0.667	0.302	0.0116863	19	Smyd2
3.63026e-07	1.46566	0.879	0.433	0.0117207	19	Klf13
3.70909e-07	1.21921	0.939	0.564	0.0119752	19	Ttyh3
3.74709e-07	1.69492	0.455	0.144	0.0120978	19	H2-K1
3.8671e-07	3.21476	0.121	0.014	0.0124853	19	Cbx7
3.98128e-07	0.915602	0.606	0.218	0.012854	19	Filip1
3.98418e-07	1.43002	0.788	0.383	0.0128633	19	Palm
4.21951e-07	1.59297	0.606	0.226	0.0136231	19	Pgs1
4.26484e-07	1.88404	0.394	0.116	0.0137695	19	Gm15261
4.31552e-07	2.02966	0.212	0.038	0.0139331	19	Il27ra
4.32356e-07	1.81494	0.636	0.288	0.013959	19	Rap2a
4.41339e-07	0.927913	0.515	0.175	0.0142491	19	Pcdh17
4.61034e-07	1.60677	0.364	0.096	0.0148849	19	Vsig10
4.94069e-07	1.07387	1	0.819	0.0159515	19	Zfp521
5.0397e-07	1.14321	0.758	0.328	0.0162712	19	Ankrd13a
5.16823e-07	1.2356	0.818	0.438	0.0166861	19	Sypl
5.4307e-07	1.24102	0.455	0.136	0.0175336	19	Trib1
5.50158e-07	0.916308	0.939	0.912	0.0177624	19	Cfl1
5.51935e-07	0.903777	0.97	0.941	0.0178198	19	Qk
5.92649e-07	1.30504	0.303	0.071	0.0191343	19	Trf
6.10915e-07	0.775224	0.848	0.371	0.019724	19	Plk2
6.17051e-07	1.20126	0.727	0.34	0.0199221	19	Sema6d
6.24872e-07	0.739858	0.97	0.612	0.0201746	19	Pam
6.30681e-07	1.25793	0.879	0.502	0.0203622	19	Gna12
6.45455e-07	2.04981	0.242	0.05	0.0208392	19	Plekha4
6.49035e-07	0.756338	0.97	0.929	0.0209547	19	Rpl38
6.50472e-07	2.1858	0.485	0.173	0.0210011	19	Abca3
7.10819e-07	0.758898	0.939	0.887	0.0229495	19	Eif3a
7.31025e-07	1.79004	0.606	0.285	0.0236019	19	Cavin2
7.36033e-07	1.86805	0.394	0.114	0.0237635	19	Pgf
7.4043e-07	0.781453	0.97	0.627	0.0239055	19	Lamc1
7.61134e-07	0.955373	0.939	0.713	0.024574	19	Ranbp2
7.68336e-07	2.32489	0.333	0.089	0.0248065	19	Fzd6
7.76014e-07	2.21415	0.333	0.09	0.0250544	19	Sntg2
7.83188e-07	1.02576	0.818	0.418	0.025286	19	Degs1
8.12191e-07	1.37383	0.727	0.368	0.0262224	19	Klf6
8.15497e-07	1.98718	0.455	0.158	0.0263291	19	Kif26a
8.19927e-07	3.33316	0.091	0.009	0.0264722	19	Phldb3
8.26095e-07	1.21891	0.879	0.495	0.0266713	19	Wbp1l
8.92656e-07	6.60674	0.03	0.001	0.0288203	19	Gm20268
8.97607e-07	6.325	0.03	0.001	0.0289801	19	Gm11685
9.02585e-07	6.0361	0.03	0.001	0.0291409	19	Gm50419
9.17679e-07	5.7374	0.03	0.001	0.0296282	19	Gm47541
9.17679e-07	5.73966	0.03	0.001	0.0296282	19	Gm21865
9.25343e-07	3.5648	0.061	0.004	0.0298756	19	Ssu2
9.33016e-07	5.47906	0.03	0.001	0.0301233	19	Gm11534
9.35058e-07	2.05552	0.242	0.051	0.0301893	19	9330175M20Rik
9.38182e-07	5.51959	0.03	0.001	0.0302902	19	Gm6583
9.38182e-07	5.8124	0.03	0.001	0.0302902	19	Theg
9.43377e-07	5.26008	0.03	0.001	0.0304579	19	Gm26843
9.43377e-07	5.08141	0.03	0.001	0.0304579	19	Ccdc182
9.49448e-07	1.57679	0.424	0.13	0.0306539	19	Dubr
9.53238e-07	2.26502	0.303	0.076	0.0307762	19	Mettl27
9.66867e-07	1.60514	0.818	0.505	0.0312163	19	Abhd17b
9.81159e-07	1.40086	0.636	0.269	0.0316777	19	Imp4
1.02222e-06	2.98384	0.091	0.009	0.0330033	19	Cpa1
1.02554e-06	0.725842	1	0.88	0.0331105	19	Mtdh
1.06111e-06	2.71554	0.182	0.032	0.0342588	19	A030001D20Rik
1.09122e-06	1.31562	0.788	0.381	0.0352312	19	Scamp1
1.09926e-06	2.10395	0.182	0.031	0.0354908	19	Pik3r6
1.12153e-06	2.8913	0.182	0.032	0.0362098	19	2600014E21Rik
1.15481e-06	0.699857	1	0.888	0.0372843	19	Ppp3ca
1.18008e-06	3.25662	0.091	0.009	0.0381001	19	Gm11946
1.19437e-06	1.39222	0.697	0.299	0.0385614	19	Bcar1
1.19519e-06	4.86272	0.061	0.004	0.038588	19	Adra2c
1.23262e-06	4.26803	0.061	0.004	0.0397964	19	1600022D10Rik
1.2348e-06	1.80245	0.242	0.051	0.0398667	19	Gata2
1.25001e-06	4.35718	0.061	0.004	0.0403577	19	Gm12195
1.30135e-06	1.10405	0.788	0.385	0.0420154	19	Ube2a
1.30452e-06	1.15457	0.879	0.518	0.0421177	19	Hspg2
1.31089e-06	4.21182	0.061	0.004	0.0423235	19	BC053393
1.32047e-06	1.34806	0.576	0.234	0.0426326	19	Ubtd1
1.35954e-06	1.03086	0.97	0.932	0.043894	19	Rps2
1.36142e-06	2.43727	0.182	0.032	0.0439547	19	Gm26862
1.36968e-06	1.34072	0.636	0.27	0.0442215	19	Wsb2
1.37521e-06	1.21015	0.818	0.42	0.0444	19	Bola2
1.39984e-06	1.11134	0.818	0.515	0.0451951	19	4931406P16Rik
1.43775e-06	1.90081	0.242	0.052	0.0464191	19	Gm43848
1.44216e-06	1.18274	0.667	0.3	0.0465617	19	Ksr1
1.44383e-06	0.733411	0.939	0.668	0.0466154	19	Rbpms
1.5178e-06	2.80402	0.212	0.042	0.0490038	19	Gm36992
1.5231e-06	3.24265	0.121	0.016	0.0491748	19	Hpn
1.5365e-06	1.22881	0.818	0.528	0.0496074	19	Nhsl1
1.5648e-06	1.93733	0.394	0.124	0.0505212	19	Nt5dc3
1.57234e-06	0.887166	0.939	0.72	0.0507645	19	Wasf2
1.6437e-06	1.09836	0.727	0.315	0.0530685	19	Pkn1
1.67468e-06	4.64713	0.061	0.004	0.0540686	19	Lrrc10b
1.71791e-06	0.695661	0.939	0.827	0.0554645	19	Mast4
1.80784e-06	4.29906	0.061	0.004	0.0583678	19	Gm35769
1.81273e-06	1.16108	0.879	0.546	0.0585258	19	Ppp1r2
1.87766e-06	2.50221	0.121	0.016	0.060622	19	Mall
1.99739e-06	1.76201	0.455	0.151	0.0644877	19	Camk2n1
2.02574e-06	0.95215	0.909	0.623	0.0654031	19	Map3k3
2.14553e-06	1.58649	0.091	0.009	0.0692705	19	Btnl9
2.1463e-06	2.07363	0.182	0.032	0.0692954	19	Gm49595
2.29085e-06	1.18516	0.606	0.237	0.0739623	19	Gramd4
2.3599e-06	1.18901	0.333	0.092	0.0761918	19	Hmox1
2.37853e-06	1.00628	0.97	0.675	0.0767932	19	Fli1
2.44392e-06	1.44353	0.394	0.118	0.0789043	19	Galt
2.45072e-06	1.09621	0.758	0.383	0.0791238	19	Csrp1
2.4576e-06	4.08446	0.061	0.004	0.079346	19	Prss23os
2.49498e-06	1.23147	0.667	0.297	0.080553	19	Nln
2.4968e-06	2.23086	0.212	0.044	0.0806116	19	Ifitm10
2.58548e-06	1.03607	0.818	0.485	0.0834748	19	2610507B11Rik
2.6015e-06	1.13426	0.939	0.773	0.0839922	19	Mtch1
2.65109e-06	1.42886	0.667	0.319	0.0855931	19	Tfpi
2.73886e-06	0.959673	0.97	0.903	0.0884268	19	Dlg1
2.75986e-06	1.01569	0.848	0.516	0.0891047	19	Tomm40
2.76939e-06	1.19585	0.576	0.22	0.0894124	19	Smtn
2.77477e-06	2.11547	0.333	0.095	0.0895862	19	Peg13
2.79598e-06	5.89829	0.03	0.001	0.0902709	19	Gm41290
2.81018e-06	5.66854	0.03	0.001	0.0907295	19	Chp2
2.82445e-06	5.55521	0.03	0.001	0.0911903	19	4930524C18Rik
2.8388e-06	5.52665	0.03	0.001	0.0916534	19	Serpina3i
2.86769e-06	5.32011	0.03	0.001	0.0925863	19	Gm20456
2.86769e-06	5.23367	0.03	0.001	0.0925863	19	Gm17039
2.86769e-06	5.42136	0.03	0.001	0.0925863	19	4930452A19Rik
2.88225e-06	4.96899	0.03	0.001	0.0930562	19	Prap1
2.8893e-06	1.40678	0.545	0.21	0.093284	19	Gas7
2.90868e-06	1.17683	0.788	0.525	0.0939097	19	Mgat5
2.91157e-06	5.19148	0.03	0.001	0.0940028	19	Ear1
3.03871e-06	3.02451	0.091	0.01	0.0981078	19	Cxcl17
3.05189e-06	0.726302	0.939	0.915	0.0985332	19	Atp5b
3.05837e-06	0.972886	0.939	0.53	0.0987424	19	Tacc1
3.13708e-06	4.21984	0.061	0.005	0.101284	19	Gm32401
3.1597e-06	0.87479	0.97	0.728	0.102014	19	Rac1
3.16119e-06	2.08552	0.242	0.055	0.102062	19	Tigar
3.18225e-06	0.871763	0.97	0.663	0.102742	19	Anxa6
3.24143e-06	1.99927	0.182	0.033	0.104653	19	Gpr146
3.30588e-06	3.31541	0.091	0.01	0.106734	19	Tfcp2l1
3.31361e-06	1.46118	0.758	0.359	0.106983	19	Dennd4a
3.51496e-06	0.722789	1	0.814	0.113484	19	Rhoa
3.55001e-06	0.93248	0.939	0.626	0.114616	19	Rap1a
3.58491e-06	1.07163	0.939	0.634	0.115743	19	Slc25a5
3.62828e-06	1.48339	0.455	0.157	0.117143	19	Tbkbp1
3.69979e-06	1.47507	0.364	0.109	0.119451	19	Cebpd
3.79774e-06	0.981977	0.879	0.572	0.122614	19	Atox1
3.84331e-06	1.71748	0.545	0.242	0.124085	19	Pgm2
3.88235e-06	3.36478	0.091	0.01	0.125345	19	Ang
3.89898e-06	1.00873	0.909	0.56	0.125883	19	Eif3j1
3.91112e-06	3.2184	0.121	0.017	0.126274	19	Gm29093
3.99087e-06	0.834255	0.939	0.763	0.128849	19	Apc
4.08621e-06	4.55076	0.061	0.005	0.131928	19	Gm26680
4.15067e-06	1.26884	0.788	0.466	0.134009	19	Usp10
4.20454e-06	0.836648	1	0.826	0.135748	19	Ptk2
4.36472e-06	1.21445	0.697	0.335	0.14092	19	Cd276
4.38672e-06	1.16593	0.788	0.456	0.14163	19	Git2
4.67455e-06	1.81256	0.303	0.082	0.150923	19	BC030867
4.68274e-06	1.27361	0.636	0.274	0.151187	19	Kif1c
4.92205e-06	1.49743	0.545	0.225	0.158913	19	Gm21887
5.06802e-06	3.49654	0.091	0.01	0.163626	19	Gm15655
5.09205e-06	1.64512	0.606	0.278	0.164402	19	Snn
5.29211e-06	1.7429	0.212	0.044	0.170861	19	Ccdc152
5.31683e-06	2.05489	0.242	0.056	0.171659	19	Dph2
5.61811e-06	0.914744	0.909	0.618	0.181386	19	Mpzl1
5.70682e-06	1.40868	0.879	0.738	0.18425	19	Ppp1r14b
5.86794e-06	2.4366	0.182	0.035	0.189452	19	Ripor3
5.90378e-06	4.01206	0.061	0.005	0.19061	19	Gm50217
5.91362e-06	1.11516	0.879	0.883	0.190927	19	Pfn1
5.93687e-06	1.24164	0.576	0.229	0.191678	19	Cluh
6.03753e-06	0.727994	0.97	0.758	0.194928	19	Map4
6.16146e-06	0.887841	0.848	0.735	0.198929	19	Ptbp3
6.178e-06	0.736693	0.939	0.933	0.199463	19	Rpl26
6.20642e-06	1.40899	0.364	0.109	0.200381	19	Prps2
6.21954e-06	1.7716	0.545	0.226	0.200804	19	Micall1
6.25315e-06	1.22177	0.515	0.184	0.201889	19	1700037H04Rik
6.31645e-06	2.36876	0.182	0.035	0.203933	19	Gm10550
6.36284e-06	0.882739	0.576	0.239	0.205431	19	Sntb1
6.54768e-06	2.6437	0.121	0.017	0.211398	19	Uchl4
6.83115e-06	3.33535	0.091	0.01	0.220551	19	Creb3l3
6.94866e-06	2.62367	0.152	0.026	0.224344	19	Tor4a
7.11743e-06	0.764589	0.97	0.884	0.229793	19	Rpl35
7.15473e-06	1.15138	0.879	0.579	0.230998	19	Eps15
7.16485e-06	7.18414	0.03	0.001	0.231324	19	Lrg1
7.19846e-06	6.28621	0.03	0.001	0.232409	19	Scn4a
7.23222e-06	6.04852	0.03	0.001	0.2335	19	Rnf39
7.36879e-06	5.75855	0.03	0.001	0.237909	19	1700008C04Rik
7.60275e-06	1.31148	0.606	0.283	0.245462	19	Nes
7.66703e-06	1.47321	0.576	0.241	0.247538	19	Zdhhc14
7.68094e-06	1.55414	0.545	0.244	0.247987	19	Adgre5
8.02719e-06	2.38893	0.121	0.017	0.259166	19	Fam217a
8.06721e-06	1.31927	0.667	0.356	0.260458	19	Elk4
8.12226e-06	0.685152	0.939	0.956	0.262235	19	Ppia
8.12945e-06	1.01632	0.909	0.693	0.262467	19	Myo1b
8.13481e-06	1.42804	0.515	0.205	0.26264	19	Ccdc86
8.46155e-06	0.804615	0.97	0.845	0.27319	19	Sbf2
8.79676e-06	1.23458	0.515	0.198	0.284012	19	Cbfa2t3
8.82462e-06	1.4703	0.455	0.164	0.284912	19	Rmnd5b
8.85848e-06	1.26788	0.485	0.177	0.286005	19	Syngr2
9.14129e-06	1.05488	0.576	0.241	0.295136	19	Pon2
9.21086e-06	1.05482	0.848	0.514	0.297382	19	Arhgef7
9.28101e-06	1.41459	0.606	0.287	0.299647	19	Prelid3b
9.33237e-06	0.853919	0.879	0.587	0.301305	19	Ywhah
9.38586e-06	1.32217	0.333	0.097	0.303032	19	Nceh1
9.64586e-06	1.33257	0.515	0.205	0.311426	19	Ermp1
9.70533e-06	1.73578	0.364	0.12	0.313346	19	Slc35d2
9.87329e-06	2.45406	0.303	0.09	0.318769	19	Lipt2
9.94276e-06	1.29346	0.606	0.263	0.321012	19	Rtkn
1.01654e-05	1.33718	0.667	0.324	0.328199	19	Med10
1.04938e-05	0.936697	0.697	0.329	0.338802	19	AU020206
1.053e-05	2.70418	0.424	0.151	0.339972	19	Camk4
1.07196e-05	0.566124	1	0.99	0.346092	19	mt-Nd1
1.1058e-05	2.08289	0.273	0.074	0.357018	19	Dennd3
1.11375e-05	1.2742	0.545	0.23	0.359584	19	Prag1
1.11658e-05	1.90318	0.273	0.073	0.360498	19	Tmc7
1.11721e-05	1.50266	0.606	0.301	0.360703	19	Znrf2
1.12533e-05	1.7375	0.455	0.176	0.363324	19	Arl4a
1.13788e-05	0.932264	0.818	0.497	0.367375	19	Timp3
1.16123e-05	3.01941	0.121	0.018	0.374916	19	A230087F16Rik
1.18387e-05	4.29612	0.061	0.005	0.382225	19	Gm26877
1.19982e-05	1.36594	0.545	0.22	0.387374	19	Eif2b1
1.20065e-05	1.69293	0.303	0.085	0.387642	19	Itga2
1.2014e-05	1.29755	0.455	0.159	0.387883	19	Nxpe3
1.20542e-05	1.94524	0.182	0.036	0.389183	19	Cmklr1
1.2072e-05	0.61454	0.152	0.024	0.389755	19	Aplnr
1.24124e-05	2.0032	0.273	0.074	0.400748	19	Gla
1.2549e-05	1.23076	0.848	0.518	0.405157	19	Snx9
1.26403e-05	3.22281	0.091	0.011	0.408106	19	Capn12
1.30112e-05	1.07671	0.909	0.763	0.420078	19	St6galnac3
1.31304e-05	2.43515	0.182	0.036	0.423929	19	Exoc3l2
1.31323e-05	1.04457	0.576	0.238	0.42399	19	Mylk
1.33099e-05	1.38419	0.485	0.182	0.429725	19	Haus2
1.33421e-05	0.958775	0.939	0.987	0.430762	19	Actb
1.39584e-05	0.780061	0.939	0.733	0.450661	19	Actn4
1.40204e-05	0.686337	1	0.722	0.452664	19	Ctnnd1
1.40464e-05	2.92784	0.152	0.027	0.453503	19	Pgpep1l
1.43446e-05	0.938906	0.818	0.433	0.463129	19	Phb
1.44217e-05	1.27548	0.697	0.322	0.465618	19	Cmtm7
1.46697e-05	1.3487	0.697	0.336	0.473626	19	Carhsp1
1.47227e-05	1.96203	0.273	0.073	0.475337	19	Rabggta
1.49308e-05	1.05554	0.788	0.385	0.482057	19	Rab5c
1.55088e-05	1.05303	0.818	0.487	0.500717	19	Coro1c
1.60712e-05	2.48689	0.121	0.018	0.518874	19	A730020E08Rik
1.63031e-05	6.40166	0.03	0.001	0.526362	19	Gm17197
1.6517e-05	5.85554	0.03	0.001	0.533268	19	Gm42839
1.65889e-05	5.51728	0.03	0.001	0.535589	19	Ascl2
1.66611e-05	5.27948	0.03	0.001	0.537919	19	Gm48594
1.67336e-05	5.66283	0.03	0.001	0.54026	19	Gm29295
1.67394e-05	1.34348	0.545	0.237	0.540448	19	Daglb
1.68063e-05	5.44069	0.03	0.001	0.54261	19	Gm10685
1.68063e-05	5.73685	0.03	0.001	0.54261	19	2610300M13Rik
1.69528e-05	5.16556	0.03	0.001	0.547339	19	Ttll8
1.70265e-05	4.90649	0.03	0.001	0.549718	19	Gm13814
1.7092e-05	1.0114	0.879	0.648	0.551833	19	Arpp19
1.71005e-05	4.8296	0.03	0.001	0.552107	19	Gm15122
1.71005e-05	5.21194	0.03	0.001	0.552107	19	Krt36
1.71483e-05	1.4937	1	0.655	0.553649	19	Stox2
1.72494e-05	4.9488	0.03	0.001	0.556916	19	Gm3455
1.72955e-05	1.52338	0.545	0.23	0.558403	19	Serinc5
1.82033e-05	1.66261	0.455	0.173	0.58771	19	Tmem94
1.83835e-05	1.35878	0.424	0.153	0.593529	19	BC028528
1.84919e-05	2.81593	0.121	0.019	0.597029	19	Gm15581
1.86467e-05	2.71151	0.242	0.063	0.602027	19	Tmem229b
1.94953e-05	1.43535	0.485	0.192	0.629426	19	Acot9
1.98819e-05	3.33384	0.091	0.011	0.641908	19	5033406O09Rik
2.06309e-05	1.37269	0.758	0.412	0.666089	19	Nhp2
2.07475e-05	2.9102	0.121	0.019	0.669853	19	Prl2c3
2.10871e-05	3.17561	0.091	0.011	0.680818	19	Gm13199
2.11464e-05	2.71029	0.121	0.019	0.682731	19	Hist1h3g
2.16395e-05	3.97943	0.091	0.012	0.698652	19	2010013B24Rik
2.18315e-05	4.65819	0.061	0.005	0.704852	19	Gm13307
2.21361e-05	3.59985	0.091	0.011	0.714686	19	Map3k6
2.23202e-05	1.0644	0.515	0.202	0.72063	19	Dhrs3
2.23853e-05	4.11674	0.121	0.019	0.722733	19	Als2cl
2.25488e-05	1.21981	0.758	0.443	0.728011	19	Gnl3
2.27513e-05	1.43183	0.545	0.243	0.734547	19	Dohh
2.28159e-05	4.25588	0.061	0.005	0.736634	19	Zfp831
2.3759e-05	2.11449	0.121	0.019	0.767083	19	B530045E10Rik
2.39217e-05	0.906812	0.879	0.5	0.772337	19	Pde3b
2.43147e-05	1.8449	0.273	0.076	0.785023	19	Rapgef3
2.56586e-05	2.47048	0.121	0.019	0.828413	19	Gm42670
2.56835e-05	1.05488	0.758	0.442	0.829219	19	Vps36
2.64734e-05	2.52782	0.152	0.029	0.85472	19	Gm35082
2.67095e-05	1.34875	0.727	0.48	0.862344	19	Gars
2.72748e-05	2.2043	0.212	0.05	0.880595	19	Procr
2.73308e-05	1.3875	0.242	0.06	0.882402	19	Lyl1
2.78853e-05	1.81426	0.212	0.05	0.900306	19	Gpsm3
2.8341e-05	0.577773	1	0.958	0.915017	19	Rps25
2.84237e-05	1.04012	0.576	0.25	0.917689	19	Sema4c
2.84545e-05	0.78932	1	0.626	0.918683	19	Tanc1
2.87153e-05	1.2728	0.545	0.227	0.927101	19	Mrrf
2.87566e-05	3.54003	0.091	0.012	0.928436	19	Grin2c
2.88323e-05	1.68658	0.364	0.127	0.93088	19	Hoxd4
2.89086e-05	1.2576	0.667	0.367	0.933343	19	Abca1
2.93235e-05	0.810665	0.879	0.509	0.946739	19	Lman2
3.02086e-05	2.44109	0.121	0.019	0.975314	19	Gm10399
3.06864e-05	1.51126	0.394	0.136	0.99074	19	Prr5
3.07729e-05	0.950353	0.879	0.661	0.993533	19	Ppp1cc
3.0978e-05	1.46464	0.576	0.275	1	19	Pip5k1c
3.13943e-05	3.39986	0.061	0.006	1	19	Gm2479
3.14747e-05	0.981283	0.788	0.539	1	19	Tram1
3.20846e-05	0.883411	0.697	0.321	1	19	Foxn2
3.28928e-05	0.659078	0.939	0.868	1	19	Ywhaq
3.3226e-05	1.9272	0.182	0.039	1	19	Mypopos
3.36573e-05	1.12709	0.818	0.558	1	19	Gatad2a
3.40005e-05	5.61187	0.03	0.001	1	19	Olfr690
3.46961e-05	5.02342	0.03	0.001	1	19	Gm48899
3.51198e-05	5.37644	0.03	0.001	1	19	Gm11751
3.52294e-05	3.61466	0.061	0.006	1	19	Gm12536
3.52622e-05	4.31537	0.03	0.001	1	19	Gm39465
3.54747e-05	0.823317	0.97	0.975	1	19	Hsp90ab1
3.57637e-05	1.83505	0.576	0.264	1	19	Git1
3.60637e-05	1.42841	0.455	0.177	1	19	Grwd1
3.68141e-05	1.17784	0.364	0.116	1	19	Hsdl1
3.7258e-05	1.48506	0.515	0.221	1	19	Npdc1
3.77936e-05	0.630501	0.455	0.157	1	19	Adam15
3.78066e-05	2.70832	0.152	0.03	1	19	Gm43258
3.90624e-05	1.0924	0.727	0.455	1	19	Ak2
3.91019e-05	1.4708	0.485	0.199	1	19	Pter
3.95708e-05	1.33421	0.697	0.367	1	19	Gm11361
3.97524e-05	1.23104	0.424	0.158	1	19	A730081D07Rik
3.99006e-05	1.17125	0.636	0.293	1	19	Ddx27
4.1214e-05	4.11209	0.061	0.006	1	19	Gm8206
4.17315e-05	0.610431	1	0.926	1	19	Serf2
4.21287e-05	1.89073	0.333	0.108	1	19	Pla2g6
4.25711e-05	1.63854	0.333	0.11	1	19	Polr3g
4.26501e-05	1.10546	0.606	0.282	1	19	Dctd
4.2758e-05	1.34826	0.545	0.247	1	19	Stard4
4.29068e-05	0.999689	0.788	0.526	1	19	Ndfip2
4.37161e-05	0.912161	0.818	0.468	1	19	Cyb5b
4.39349e-05	1.16564	0.788	0.46	1	19	Ophn1
4.40184e-05	1.10353	0.576	0.265	1	19	Slc20a1
4.41403e-05	1.417	0.697	0.392	1	19	Usp12
4.49868e-05	2.64517	0.091	0.012	1	19	Gm47664
4.50068e-05	1.04146	0.788	0.519	1	19	Eif4ebp2
4.61875e-05	0.907465	0.758	0.412	1	19	Pwwp3a
4.68147e-05	1.07271	0.515	0.209	1	19	Tnfrsf21
4.71213e-05	1.24253	0.333	0.105	1	19	Fam241a
4.73196e-05	2.26383	0.152	0.03	1	19	Gm48089
4.7418e-05	2.34849	0.182	0.041	1	19	Echdc3
4.84243e-05	1.06768	0.758	0.473	1	19	Lbr
4.89706e-05	1.3043	0.758	0.443	1	19	Taco1
4.93444e-05	0.938671	0.848	0.519	1	19	Adam19
4.94522e-05	1.96942	0.152	0.029	1	19	C130046K22Rik
4.98563e-05	4.574	0.061	0.006	1	19	Cd5
5.04926e-05	0.498355	1	0.97	1	19	Rps29
5.06484e-05	1.08926	0.758	0.434	1	19	Arpc4
5.09976e-05	2.78804	0.091	0.012	1	19	Gm11772
5.10447e-05	1.03075	0.97	0.805	1	19	Eif5a
5.19332e-05	2.88704	0.061	0.006	1	19	Madcam1
5.20392e-05	3.97108	0.061	0.006	1	19	Gm9889
5.22618e-05	1.92824	0.515	0.22	1	19	Sgk1
5.32132e-05	0.995455	0.636	0.303	1	19	Utp4
5.33576e-05	1.57811	0.273	0.078	1	19	Cyb5d2
5.34666e-05	1.37083	0.424	0.166	1	19	Plekhf2
5.36012e-05	1.09798	0.485	0.191	1	19	Ccnj
5.46447e-05	3.45076	0.061	0.006	1	19	Gm36028
5.48694e-05	1.28876	0.515	0.223	1	19	Psat1
5.50285e-05	1.73727	0.303	0.094	1	19	Vcpkmt
5.51225e-05	0.611507	0.97	0.894	1	19	Ctnnb1
5.62888e-05	1.2479	0.242	0.063	1	19	Abi3
5.70149e-05	0.649384	0.364	0.118	1	19	Prss12
5.71685e-05	1.20278	0.606	0.291	1	19	Wdr44
5.71782e-05	1.10357	0.636	0.291	1	19	Mapk3
5.80412e-05	0.71081	0.939	0.728	1	19	Ldha
5.84565e-05	0.602127	1	0.977	1	19	Rps20
5.88902e-05	0.640752	0.909	0.908	1	19	Chchd2
5.89642e-05	1.15763	0.485	0.193	1	19	Tollip
6.01035e-05	1.217	0.394	0.137	1	19	Dynlt3
6.0563e-05	0.644166	0.939	0.745	1	19	Epb41l2
6.17985e-05	1.53969	0.303	0.093	1	19	Zfp87
6.233e-05	1.33271	0.485	0.204	1	19	Lpar6
6.23918e-05	5.69337	0.03	0.002	1	19	Gm45601
6.24414e-05	1.16611	0.758	0.498	1	19	Kmt5a
6.29823e-05	3.01771	0.091	0.012	1	19	B230208H11Rik
6.33476e-05	5.52693	0.03	0.002	1	19	Gm37587
6.3507e-05	3.8099	0.061	0.006	1	19	Gm20005
6.35887e-05	5.53009	0.03	0.002	1	19	Gm41307
6.3788e-05	1.049	0.818	0.469	1	19	Irf2
6.37901e-05	1.46168	0.424	0.161	1	19	Tmem120b
6.38307e-05	4.47968	0.03	0.002	1	19	Astl
6.40735e-05	5.38425	0.03	0.002	1	19	Gm47392
6.40945e-05	1.35629	0.394	0.144	1	19	Pus3
6.41399e-05	1.06798	0.636	0.331	1	19	Fam107b
6.44396e-05	0.966563	0.636	0.288	1	19	Erf
6.45618e-05	5.19609	0.03	0.002	1	19	Xkrx
6.50536e-05	4.36967	0.03	0.002	1	19	Rbakdn
6.51783e-05	3.64431	0.061	0.006	1	19	D030024E09Rik
6.5549e-05	5.00472	0.03	0.002	1	19	Trpv1
6.5549e-05	4.65256	0.03	0.002	1	19	Gm15046
6.5798e-05	4.53285	0.03	0.002	1	19	Casr
6.58048e-05	0.784194	0.879	0.629	1	19	Vdac2
6.60479e-05	5.01605	0.03	0.002	1	19	4921528I07Rik
6.60479e-05	4.50334	0.03	0.002	1	19	AC113595.1
6.61739e-05	1.70966	0.455	0.179	1	19	Ripor1
6.77851e-05	0.945325	0.818	0.571	1	19	Ctsd
6.83376e-05	0.816206	0.697	0.326	1	19	2610001J05Rik
6.8851e-05	2.60845	0.091	0.012	1	19	6330409D20Rik
6.9347e-05	0.77317	0.909	0.579	1	19	Itsn2
6.94425e-05	1.48216	0.333	0.112	1	19	Ecm2
7.04743e-05	2.12545	0.333	0.117	1	19	Hspa4l
7.20281e-05	2.34096	0.303	0.098	1	19	Irak2
7.25785e-05	4.09743	0.061	0.006	1	19	Pcdhb15
7.53569e-05	0.791122	0.879	0.661	1	19	Atp5k
7.67075e-05	1.66444	0.424	0.175	1	19	Ethe1
7.69795e-05	2.46252	0.152	0.031	1	19	Abca4
7.70403e-05	0.79636	0.879	0.72	1	19	Rasal2
7.72602e-05	1.24989	0.394	0.143	1	19	Hilpda
7.86073e-05	1.09085	0.515	0.219	1	19	Rcc1l
7.8974e-05	3.25307	0.061	0.006	1	19	Dcdc2c
7.91289e-05	3.41524	0.061	0.006	1	19	Car7
7.93034e-05	0.81992	0.879	0.757	1	19	Atp5d
7.93921e-05	1.36773	0.667	0.342	1	19	Tpk1
7.95643e-05	2.65119	0.091	0.013	1	19	Stab2
7.99136e-05	1.14409	0.636	0.306	1	19	Prkaa1
8.02359e-05	0.877781	0.848	0.516	1	19	Rhoc
8.10943e-05	2.10114	0.091	0.013	1	19	Ccl7
8.13508e-05	1.11729	0.788	0.506	1	19	Stx6
8.29944e-05	1.5081	0.485	0.216	1	19	Mpp1
8.30668e-05	4.32195	0.061	0.006	1	19	Nptx2
8.33937e-05	0.977933	0.545	0.238	1	19	Men1
8.43672e-05	0.850594	0.848	0.498	1	19	Pdlim7
8.58582e-05	1.0682	0.758	0.413	1	19	Slc38a10
8.65867e-05	0.794348	0.545	0.227	1	19	Rtn1
8.76152e-05	2.7673	0.091	0.013	1	19	Gm20535
8.80307e-05	3.80463	0.061	0.006	1	19	Amelx
9.01186e-05	1.95279	0.212	0.055	1	19	Rab29
9.10714e-05	1.09669	0.909	0.86	1	19	Ncl
9.40767e-05	1.12654	0.727	0.431	1	19	Fmnl3
9.42259e-05	1.45676	0.485	0.207	1	19	Atp8b2
9.44226e-05	1.23372	0.727	0.408	1	19	Cmtm3
9.81825e-05	1.03528	0.697	0.39	1	19	Nus1
9.91883e-05	0.851487	0.879	0.611	1	19	Itpr1
9.93453e-05	2.12466	0.182	0.043	1	19	Mr1
9.96681e-05	1.1824	0.576	0.258	1	19	Ccdc82
0.000100494	0.560656	0.97	0.812	1	19	Hmcn1
0.000102678	0.685033	0.939	0.632	1	19	Pkp4
0.000103323	3.75393	0.061	0.006	1	19	Plxna4os1
0.000103384	0.620756	0.879	0.594	1	19	Cemip2
0.000103547	0.968265	0.606	0.289	1	19	Edrf1
0.000104173	1.08036	0.485	0.198	1	19	Haus4
0.000106867	0.838722	0.545	0.23	1	19	Rhog
0.000107607	0.661051	0.909	0.626	1	19	Tmbim6
0.000108434	1.0913	0.576	0.271	1	19	Idh3a
0.000110272	5.64574	0.03	0.002	1	19	Gm44549
0.000110272	5.50285	0.03	0.002	1	19	Crhr1
0.000110317	0.904526	0.879	0.519	1	19	Bax
0.000111599	1.23613	0.576	0.279	1	19	Ube2g2
0.00011186	4.24777	0.03	0.002	1	19	Gm20442
0.00011226	5.05253	0.03	0.002	1	19	Adamts13
0.000112662	4.61302	0.03	0.002	1	19	Gm13881
0.000112662	5.02965	0.03	0.002	1	19	Gm12580
0.000112662	4.95651	0.03	0.002	1	19	Cdcp2
0.000113065	5.10333	0.03	0.002	1	19	Gm47833
0.000113875	4.29386	0.03	0.002	1	19	Gm45646
0.000113875	4.77261	0.03	0.002	1	19	Gm5427
0.000114628	1.13638	0.667	0.347	1	19	Limk2
0.00011469	5.19248	0.03	0.002	1	19	1700041M19Rik
0.000115046	1.31473	0.424	0.161	1	19	Prrg2
0.0001173	1.30344	0.424	0.167	1	19	Dph5
0.000119851	1.34492	0.212	0.054	1	19	Il4ra
0.000120656	0.945059	0.455	0.18	1	19	Junb
0.000121067	1.48347	0.485	0.211	1	19	Pno1
0.000121274	1.71001	0.455	0.178	1	19	Smim26
0.000122479	1.49819	0.606	0.348	1	19	Nfkbia
0.000124629	1.43733	0.455	0.202	1	19	Lypla2
0.000124654	3.07511	0.121	0.022	1	19	Tbc1d30
0.00012495	0.355562	0.515	0.207	1	19	Cd34
0.000125673	3.17513	0.121	0.022	1	19	Nbeal2
0.000126786	1.01008	0.879	0.662	1	19	Gtdc1
0.000130669	1.55829	0.394	0.147	1	19	Eef1akmt4
0.000130743	2.11544	0.182	0.043	1	19	Hlx
0.000131597	1.00494	0.576	0.259	1	19	Gnai1
0.000133403	1.10451	0.606	0.306	1	19	Ppp1r15b
0.000133569	1.16839	0.515	0.226	1	19	Gm15614
0.000133745	0.759906	0.909	0.667	1	19	Fyn
0.000134178	1.30744	0.545	0.26	1	19	Plekha3
0.000136044	1.42554	0.545	0.276	1	19	Cxadr
0.000136529	1.08595	0.818	0.563	1	19	Pitpna
0.000137502	1.27116	0.273	0.081	1	19	Lhpp
0.000137734	1.75357	0.394	0.159	1	19	Zfyve27
0.000138367	0.69055	0.545	0.228	1	19	Gclm
0.000139204	3.79861	0.061	0.006	1	19	Slc28a1
0.000140714	0.971145	0.667	0.369	1	19	Arhgap23
0.000141255	1.73831	0.212	0.056	1	19	Gm43259
0.000142101	0.993586	0.848	0.561	1	19	Ctdspl
0.000145205	3.65506	0.061	0.006	1	19	Gm17546
0.000146251	1.20251	0.424	0.167	1	19	Lrrc8b
0.000146797	1.19471	0.727	0.414	1	19	Itpkb
0.000149004	1.07028	0.303	0.098	1	19	Slc43a2
0.000152378	1.15234	0.909	0.737	1	19	Nme1
0.000156627	1.75696	0.364	0.138	1	19	Psen2
0.000156759	0.827667	0.576	0.256	1	19	Zbtb38
0.000158857	0.969909	0.545	0.243	1	19	Cdc42se1
0.000159151	1.02667	0.788	0.479	1	19	Mybbp1a
0.000160813	3.08806	0.091	0.014	1	19	5730405O15Rik
0.000162281	0.822646	0.606	0.273	1	19	Igsf10
0.000165461	1.18534	0.848	0.62	1	19	Atp13a3
0.000167272	1.86078	0.364	0.139	1	19	S100a13
0.000170649	0.83941	0.424	0.157	1	19	Yars2
0.00017114	0.905217	0.758	0.506	1	19	Dync1li1
0.000173953	1.047	0.515	0.23	1	19	Hebp1
0.000174155	0.690072	0.939	0.639	1	19	Arhgdia
0.000176085	0.813385	0.697	0.344	1	19	Wipi1
0.000178161	3.09491	0.061	0.006	1	19	8430422H06Rik
0.000178924	1.31039	0.333	0.119	1	19	Pxdc1
0.00017945	1.00593	0.727	0.429	1	19	Litaf
0.000182068	2.13206	0.152	0.033	1	19	Gm49066
0.000183836	4.2929	0.03	0.002	1	19	4930419G24Rik
0.000183836	5.20879	0.03	0.002	1	19	Skint4
0.000185396	0.821261	0.909	0.779	1	19	Srgap2
0.000185705	4.53385	0.03	0.002	1	19	Gm35520
0.000186332	4.59181	0.03	0.002	1	19	Gm46392
0.000188225	4.87933	0.03	0.002	1	19	Gm13807
0.000188412	0.82816	0.788	0.496	1	19	Adss
0.000188433	1.08899	0.424	0.178	1	19	Slc9a9
0.000195904	1.21583	0.667	0.422	1	19	Gm16286
0.000196932	0.701179	0.788	0.46	1	19	Frmd4b
0.000198972	0.822467	0.939	0.799	1	19	Prdx1
0.00020044	2.06633	0.212	0.06	1	19	Pnpla2
0.000205127	0.705409	0.879	0.596	1	19	Polr1d
0.00020807	0.562565	0.97	0.978	1	19	Rpl28
0.000208546	1.09619	0.333	0.118	1	19	Spata13
0.00021006	1.76068	0.303	0.107	1	19	Wdr17
0.000214354	0.660253	0.939	0.747	1	19	Rpl29
0.000216521	1.21194	0.667	0.468	1	19	Dkc1
0.000216999	1.28954	0.545	0.286	1	19	Mthfd1l
0.00021749	1.24549	0.455	0.193	1	19	Cd151
0.000226327	2.18605	0.242	0.076	1	19	Hsd3b7
0.000226453	0.91819	0.758	0.526	1	19	Mcl1
0.000226615	0.975705	0.576	0.273	1	19	Fbxo45
0.000226877	1.48872	0.455	0.204	1	19	Idi1
0.000227044	3.39802	0.061	0.007	1	19	Gm20755
0.000237515	1.22113	0.333	0.122	1	19	Sfmbt2
0.000239721	0.919456	0.848	0.576	1	19	Chn1
0.000240287	0.821154	0.788	0.511	1	19	Nmt1
0.000241752	0.864394	0.636	0.332	1	19	Mpdu1
0.000244639	0.713459	0.636	0.3	1	19	Dera
0.000246871	0.802657	0.97	0.828	1	19	Mest
0.000247399	3.73839	0.061	0.007	1	19	Sstr2
0.000247864	1.55085	0.333	0.126	1	19	Stambpl1
0.00025265	1.57335	0.394	0.161	1	19	Kti12
0.000254433	1.3523	0.424	0.174	1	19	A430005L14Rik
0.000255177	3.57364	0.061	0.007	1	19	Tfap2e
0.000261669	1.15039	0.545	0.276	1	19	Anxa7
0.000262166	1.08082	0.697	0.415	1	19	Bcl2l1
0.000262997	0.917529	0.697	0.386	1	19	Wdr75
0.000263536	0.775586	0.939	0.921	1	19	Ext1
0.000264529	0.954621	0.848	0.708	1	19	Cox5a
0.000265049	1.60996	0.152	0.033	1	19	Gm14211
0.00026634	1.35955	0.303	0.103	1	19	Sardh
0.000266505	1.24501	0.333	0.118	1	19	Sars2
0.000266579	1.02736	0.364	0.133	1	19	2810006K23Rik
0.00026943	0.864637	0.727	0.459	1	19	Tbc1d1
0.000269721	1.1069	0.606	0.334	1	19	Bicd2
0.000271025	1.27414	0.606	0.32	1	19	Hras
0.000271741	1.46582	0.273	0.088	1	19	Pus7l
0.000272905	2.23977	0.182	0.043	1	19	Gja4
0.000272959	0.957905	0.667	0.384	1	19	Ppp1r11
0.000274326	0.724163	0.879	0.654	1	19	Eno1
0.00027563	0.665882	0.818	0.487	1	19	Anxa5
0.000276568	0.539404	1	0.966	1	19	Rplp2
0.00028032	0.769008	0.515	0.22	1	19	C1qtnf6
0.000280759	5.23212	0.03	0.002	1	19	Akr1c12
0.000282514	1.88547	0.152	0.034	1	19	Gm36839
0.000283504	1.65931	0.394	0.159	1	19	Fam219a
0.000284373	4.64838	0.03	0.002	1	19	Gm29797
0.000284373	5.16921	0.03	0.002	1	19	Gm49289
0.000284844	1.07918	0.364	0.134	1	19	Gpr137b
0.00028803	4.89623	0.03	0.002	1	19	Krt17
0.00028803	4.9513	0.03	0.002	1	19	Agxt2
0.000288951	4.38128	0.03	0.002	1	19	Drd3
0.00028929	2.02308	0.121	0.024	1	19	Gm49893
0.000289875	3.44167	0.03	0.002	1	19	Gm15627
0.000290227	3.72415	0.061	0.007	1	19	Olfr1124
0.000291661	1.19956	0.788	0.488	1	19	Bcr
0.000293116	0.6015	0.939	0.683	1	19	Gmds
0.000293246	1.08509	0.485	0.216	1	19	Tmem97
0.000294537	4.2586	0.03	0.002	1	19	Gm41031
0.000296457	0.70364	0.697	0.326	1	19	Commd8
0.000297257	1.01745	0.606	0.318	1	19	Hprt
0.000298238	1.12873	0.606	0.303	1	19	Nkapd1
0.000301827	0.628854	0.909	0.863	1	19	Rpl22l1
0.000302839	1.06819	0.576	0.29	1	19	Gsr
0.000304952	0.948911	0.576	0.278	1	19	Rwdd4a
0.000306103	4.13108	0.061	0.007	1	19	Erp27
0.000306916	1.00654	0.667	0.383	1	19	Ciapin1
0.000307311	1.0892	0.515	0.236	1	19	Iffo2
0.000308565	0.630707	0.909	0.579	1	19	Uba52
0.000309147	1.36038	0.424	0.183	1	19	Ampd2
0.000310716	1.25498	0.424	0.181	1	19	Tusc2
0.000312298	0.726137	0.879	0.587	1	19	Slk
0.000313479	1.17731	0.273	0.086	1	19	0610009E02Rik
0.000317431	1.25509	0.818	0.541	1	19	Nudt4
0.00032251	0.98464	0.667	0.323	1	19	Usp38
0.000322916	3.49196	0.061	0.007	1	19	Gpr179
0.000324524	2.36093	0.091	0.015	1	19	Halr1
0.000326503	1.33073	0.515	0.247	1	19	Myo1c
0.000335724	3.14928	0.091	0.015	1	19	Sigirr
0.000337508	1.70315	0.242	0.075	1	19	Aunip
0.000337617	1.06456	0.727	0.444	1	19	Lsm2
0.00034138	0.774093	0.97	0.81	1	19	Zeb1
0.00034152	0.935305	0.727	0.422	1	19	Tmed5
0.00034195	0.919917	0.727	0.413	1	19	Sdhd
0.000342963	0.57936	0.515	0.237	1	19	Btg2
0.000348518	0.723386	0.758	0.441	1	19	Cr1l
0.000353906	1.16859	0.394	0.159	1	19	Cdca7l
0.000355025	2.97996	0.061	0.007	1	19	Gm10847
0.00035882	0.983448	0.818	0.651	1	19	Prelid1
0.000359143	0.776251	0.424	0.167	1	19	Mtln
0.000359985	1.47047	0.303	0.109	1	19	Chml
0.000360995	1.67956	0.273	0.093	1	19	Lrp8
0.000366113	0.457405	0.97	0.564	1	19	Iqgap1
0.000368763	0.753159	0.576	0.278	1	19	Enc1
0.00036935	1.56852	0.242	0.075	1	19	Zfp354a
0.000382023	1.28286	0.697	0.445	1	19	Rangap1
0.000387519	0.845753	0.667	0.339	1	19	Vasp
0.0003882	1.34456	0.364	0.142	1	19	Ptrhd1
0.000390345	0.694822	0.758	0.406	1	19	Lypla1
0.000390367	1.13133	0.455	0.198	1	19	Zfand4
0.000394405	0.697677	0.848	0.48	1	19	Mical3
0.0003976	2.75794	0.182	0.05	1	19	Gm42702
0.000407903	0.866808	0.879	0.774	1	19	Eif5
0.000409131	0.997865	0.788	0.444	1	19	Ccdc12
0.000415258	6.51084	0.03	0.002	1	19	Fam131c
0.000416522	5.88446	0.03	0.002	1	19	Gm27209
0.000417028	0.63873	0.818	0.47	1	19	Wdr45b
0.00041779	5.50753	0.03	0.002	1	19	Trp73
0.000419062	4.83203	0.03	0.002	1	19	Dhrs2
0.000420066	3.6264	0.061	0.007	1	19	Gm14342
0.00042081	1.15037	0.515	0.234	1	19	Cnrip1
0.000426909	3.41431	0.061	0.007	1	19	Tdrd12
0.000429364	4.91671	0.03	0.002	1	19	Gpx2
0.000429364	5.00793	0.03	0.002	1	19	A230028O05Rik
0.00043105	0.799118	0.667	0.337	1	19	Nans
0.00043183	0.912726	0.727	0.433	1	19	Ctsz
0.00043226	0.703813	0.818	0.523	1	19	Hsph1
0.000433582	0.905959	0.606	0.297	1	19	Shld2
0.000434604	4.64932	0.03	0.002	1	19	Gm29904
0.0004355	0.712489	0.848	0.529	1	19	Rab12
0.000435923	4.85432	0.03	0.002	1	19	Pcsk2os1
0.000437105	1.38269	0.364	0.151	1	19	Vamp5
0.000438381	0.801007	0.879	0.603	1	19	Ube2m
0.000438514	0.70525	0.848	0.534	1	19	Eif3b
0.000438573	4.06377	0.03	0.002	1	19	Gm15908
0.000443232	0.617007	0.97	0.753	1	19	Gnb2
0.000443708	1.8417	0.242	0.079	1	19	Endog
0.000443732	1.99844	0.152	0.036	1	19	Pctp
0.000444462	0.77875	0.545	0.256	1	19	Pdgfd
0.000444654	2.06958	0.121	0.024	1	19	Ctla2b
0.000447752	0.791621	0.606	0.291	1	19	Max
0.000449824	1.1124	0.394	0.154	1	19	Slc29a1
0.000449973	1.26607	0.576	0.314	1	19	Nr2f6
0.000451019	0.924595	0.818	0.598	1	19	Pa2g4
0.000454566	0.765477	0.485	0.218	1	19	Dock5
0.000458396	1.06822	0.485	0.213	1	19	Mrpl46
0.000459642	1.99559	0.182	0.049	1	19	Capn5
0.000460794	0.902735	0.545	0.246	1	19	Nfs1
0.000461059	2.4739	0.091	0.015	1	19	1700016K05Rik
0.000463233	2.333	0.121	0.025	1	19	Hist1h2bk
0.000469596	0.874369	0.848	0.556	1	19	Usp6nl
0.000470454	2.28161	0.152	0.037	1	19	Mapk12
0.000476381	0.864994	0.788	0.488	1	19	Rnf4
0.000476575	1.05923	0.636	0.355	1	19	Mdfi
0.000479135	1.47547	0.242	0.077	1	19	Nabp1
0.000480005	0.892662	0.788	0.507	1	19	Ptpn14
0.000485315	1.02998	0.515	0.244	1	19	Dusp7
0.000493444	1.13545	0.545	0.276	1	19	Kctd10
0.000495069	3.16865	0.061	0.007	1	19	Gal3st2b
0.000499274	0.798741	0.667	0.352	1	19	Cyth2
0.000504081	1.19262	0.606	0.331	1	19	Upf1
0.000505494	2.13445	0.121	0.025	1	19	Gm10941
0.000510005	0.751727	0.879	0.615	1	19	Pabpc4
0.000510593	1.56784	0.212	0.063	1	19	Ncf2
0.000512563	2.25791	0.091	0.015	1	19	Vit
0.000513243	0.999976	0.667	0.414	1	19	Baz1a
0.00051351	0.729042	0.909	0.654	1	19	Anxa2
0.000515092	2.89572	0.061	0.007	1	19	Tm4sf20
0.000530302	0.977446	0.424	0.176	1	19	Hmga1
0.000532422	0.887404	0.515	0.234	1	19	Slc24a5
0.000533841	0.92098	0.848	0.638	1	19	Uqcr10
0.000534031	1.16002	0.303	0.107	1	19	1300002E11Rik
0.0005447	3.03727	0.061	0.008	1	19	Gm15327
0.000548029	2.43455	0.152	0.037	1	19	9130019P16Rik
0.000552876	1.06061	0.697	0.417	1	19	Aida
0.000557205	0.862439	0.848	0.571	1	19	Rreb1
0.000562315	0.674899	0.909	0.694	1	19	Prkce
0.000566043	1.23722	0.303	0.108	1	19	Tmem41a
0.000568628	0.730312	0.848	0.578	1	19	Ap2m1
0.000569078	0.882062	0.818	0.55	1	19	Cycs
0.000572241	0.79439	0.455	0.188	1	19	Rangrf
0.000573114	1.08123	0.424	0.185	1	19	Ipmk
0.000573195	1.3383	0.424	0.189	1	19	Mgat4a
0.000580185	0.642402	0.909	0.648	1	19	Cmip
0.000585903	4.23092	0.061	0.008	1	19	Gm16685
0.000589954	0.37939	0.97	0.99	1	19	mt-Atp6
0.000591461	1.62443	0.273	0.096	1	19	Gpr137
0.000596939	0.967135	0.576	0.306	1	19	Pxk
0.000607982	4.92364	0.03	0.002	1	19	6030466F02Rik
0.000608066	1.22813	0.273	0.092	1	19	Siah1b
0.000609743	5.17307	0.03	0.002	1	19	Gm50241
0.000610426	1.73164	0.182	0.049	1	19	Uprt
0.000613353	0.544691	0.727	0.359	1	19	Cers2
0.000616139	0.790986	0.636	0.332	1	19	Zbed4
0.000620405	4.95186	0.03	0.002	1	19	Pramef12
0.000620405	4.26823	0.03	0.002	1	19	Gm9949
0.000621944	0.820411	0.758	0.473	1	19	Sap18
0.000622294	0.869407	0.636	0.375	1	19	Acadl
0.000623134	1.73047	0.212	0.064	1	19	Stx3
0.000627609	1.31149	0.303	0.111	1	19	Slc25a30
0.000629423	4.50645	0.03	0.002	1	19	Ptk6
0.000639637	1.82994	0.152	0.037	1	19	Fam72a
0.000640718	0.647922	0.909	0.75	1	19	Cox5b
0.000640821	2.16931	0.273	0.1	1	19	Rtn4ip1
0.000645169	0.971334	0.394	0.16	1	19	Ccdc137
0.000648084	1.45118	0.333	0.137	1	19	Gas2l3
0.000649267	0.907165	0.606	0.308	1	19	Racgap1
0.000650812	1.73057	0.212	0.065	1	19	Bbc3
0.000651316	0.731893	0.576	0.277	1	19	Tecpr1
0.000666678	1.42406	0.182	0.049	1	19	Shcbp1l
0.000668757	1.85877	0.182	0.049	1	19	Eno1b
0.00066886	1.98789	0.121	0.025	1	19	Rpusd2
0.000678861	0.668304	0.848	0.571	1	19	Txnrd1
0.000693893	0.8129	0.697	0.436	1	19	Gnb4
0.000696011	0.674702	0.818	0.593	1	19	Raph1
0.000700224	1.2846	0.273	0.094	1	19	Bcdin3d
0.000707574	0.738148	0.848	0.591	1	19	Smad5
0.000711016	0.785615	0.697	0.397	1	19	Bin1
0.000714065	3.00303	0.091	0.016	1	19	Slc25a43
0.000714332	0.790498	0.515	0.244	1	19	Zhx2
0.000715225	1.47664	0.273	0.095	1	19	2310058D17Rik
0.000717947	0.807918	0.879	0.677	1	19	Raly
0.000724238	1.67149	0.182	0.051	1	19	Gm20186
0.000730179	0.794723	0.788	0.536	1	19	Reep5
0.000738926	0.810967	0.758	0.533	1	19	Ssu72
0.000741239	2.10568	0.212	0.065	1	19	Fam189a2
0.000744177	1.05644	0.788	0.546	1	19	Aprt
0.000747553	1.25394	0.394	0.164	1	19	Snhg17
0.000747662	0.638766	0.848	0.486	1	19	Cap1
0.000747794	1.00409	0.485	0.232	1	19	Mrpl55
0.000748266	0.649364	0.939	0.752	1	19	Pak2
0.000752201	1.22854	0.515	0.251	1	19	Bap1
0.00076866	1.12264	0.394	0.164	1	19	Gne
0.000768956	1.8892	0.182	0.051	1	19	Slc2a10
0.000770183	0.979272	0.879	0.767	1	19	Hspd1
0.00079792	1.28104	0.303	0.112	1	19	Irak4
0.000806555	2.31771	0.091	0.016	1	19	Nupr1l
0.00080727	0.858566	0.424	0.181	1	19	Mmgt1
0.000812366	3.82758	0.061	0.008	1	19	Armc4
0.000819866	2.36123	0.091	0.016	1	19	Tbc1d2
0.000824792	0.45174	0.758	0.48	1	19	Akap12
0.000830436	0.664884	0.606	0.298	1	19	Incenp
0.000831866	3.09	0.061	0.008	1	19	Trim34b
0.000834912	5.6564	0.03	0.002	1	19	Gm50358
0.00083988	2.54841	0.091	0.016	1	19	Tfpi2
0.000845455	0.810505	0.788	0.605	1	19	Kras
0.000848857	5.26191	0.03	0.002	1	19	A230006K03Rik
0.000853357	1.50401	0.152	0.037	1	19	Gm14295
0.000855911	5.01269	0.03	0.002	1	19	9530036M11Rik
0.000858274	4.60932	0.03	0.002	1	19	Gm13816
0.000862731	0.939016	0.758	0.53	1	19	Arhgef2
0.0008654	4.40868	0.03	0.002	1	19	Onecut1
0.000868833	0.527629	0.939	0.877	1	19	Canx
0.000870181	4.4242	0.03	0.002	1	19	Gm15624
0.000870181	4.41188	0.03	0.002	1	19	Gm15870
0.000871751	0.366981	1	0.954	1	19	Macf1
0.00087466	0.668304	0.606	0.299	1	19	Dda1
0.000877147	0.73135	0.455	0.19	1	19	Cinp
0.000878102	1.90043	0.152	0.039	1	19	Mapk11
0.000878798	0.948206	0.697	0.438	1	19	Mtmr2
0.000879816	4.32353	0.03	0.002	1	19	Gm33501
0.000881173	0.968925	0.424	0.188	1	19	4930452B06Rik
0.00088224	3.75901	0.03	0.002	1	19	D830026I12Rik
0.000898918	0.345161	0.848	0.534	1	19	Inpp4b
0.000900118	1.09773	0.636	0.352	1	19	Mrps6
0.000905684	2.16709	0.182	0.052	1	19	Rep15
0.000912547	1.09842	0.424	0.196	1	19	Hccs
0.000922506	1.02573	0.394	0.175	1	19	St8sia1
0.000924527	0.746477	0.697	0.387	1	19	Sav1
0.000933548	0.562501	1	0.941	1	19	Rps28
0.000935317	1.87718	0.182	0.053	1	19	Gm13708
0.000936524	0.643043	0.879	0.584	1	19	Kidins220
0.000938879	1.09824	0.424	0.184	1	19	Msto1
0.00094024	0.818897	0.788	0.557	1	19	Map1lc3b
0.000941594	1.14454	0.545	0.286	1	19	Slc39a9
0.000955831	1.10128	0.515	0.257	1	19	Nop16
0.000966329	3.52647	0.061	0.008	1	19	Vwde
0.000966624	0.566365	0.879	0.703	1	19	Prkar1a
0.000975817	1.18043	0.455	0.218	1	19	Mrpl47
0.00097675	2.7808	0.121	0.027	1	19	Iqcg
0.000982371	2.62463	0.061	0.008	1	19	9530036O11Rik
0.000985094	1.98676	0.212	0.067	1	19	Colgalt2
0.000987388	1.068	0.455	0.22	1	19	Lnx2
0.000987612	0.773089	0.879	0.631	1	19	Erh
0.000998982	3.41233	0.061	0.008	1	19	Gm12279
0.000999127	1.67903	0.152	0.039	1	19	Gm20594
0.00102283	1.64843	0.152	0.038	1	19	Ccdc7a
0.0010263	0.739343	0.97	0.672	1	19	Ccnt1
0.00102755	0.590878	0.939	0.799	1	19	Igfbp4
0.0010294	0.576673	0.909	0.633	1	19	Nfkb1
0.0010385	0.800044	0.818	0.535	1	19	Dnm2
0.00104222	0.82821	0.485	0.227	1	19	Faim
0.00105418	0.788434	0.848	0.819	1	19	Nucks1
0.00105502	1.53891	0.364	0.161	1	19	Dcaf4
0.00105513	3.52264	0.061	0.008	1	19	Mapk15
0.00105716	0.911306	0.455	0.21	1	19	Lgals8
0.00106245	1.38009	0.303	0.117	1	19	Atp23
0.00106744	2.27584	0.091	0.017	1	19	Gm33370
0.00108082	1.43809	0.152	0.039	1	19	Gm16278
0.0010852	0.715313	0.727	0.407	1	19	Tbc1d16
0.00109041	0.958256	0.152	0.036	1	19	Cyth4
0.00109284	0.813871	0.758	0.543	1	19	Mpp6
0.00109992	0.689433	0.758	0.443	1	19	Ddx21
0.00110163	1.23908	0.455	0.226	1	19	Timm10
0.00110239	0.661369	0.939	0.79	1	19	Scaf11
0.00110754	2.83214	0.061	0.008	1	19	S100a2
0.00111614	0.801884	0.758	0.444	1	19	Gna13
0.00112245	0.746865	0.848	0.633	1	19	Capza2
0.00112448	0.658647	0.97	0.89	1	19	Ybx1
0.0011276	1.00301	0.485	0.242	1	19	Gskip
0.00112952	0.649104	0.667	0.359	1	19	Mettl1
0.00113118	5.54892	0.03	0.002	1	19	Gm29018
0.00113401	2.41646	0.091	0.017	1	19	Gpr82
0.00113556	0.691228	0.879	0.619	1	19	Aldoa
0.001137	1.25378	0.242	0.081	1	19	Alkbh2
0.00113862	0.857746	0.515	0.251	1	19	Bub1b
0.00113893	2.19221	0.152	0.04	1	19	Plaur
0.00114089	0.661762	0.97	0.954	1	19	Hspa8
0.00114621	4.92821	0.03	0.002	1	19	Gm46516
0.00114805	3.61829	0.061	0.008	1	19	Psg16
0.00115532	4.78002	0.03	0.002	1	19	Rslcan18
0.00116139	0.667633	0.636	0.332	1	19	Slc43a3
0.00116143	4.52552	0.03	0.002	1	19	Gm45885
0.00116143	4.72792	0.03	0.002	1	19	4921501I09Rik
0.00116265	0.73152	0.818	0.556	1	19	Tor1aip2
0.0011645	4.61857	0.03	0.002	1	19	Gm37724
0.0011645	4.84187	0.03	0.002	1	19	Gm30735
0.00116757	4.59754	0.03	0.002	1	19	Gm15232
0.00116854	0.869123	0.727	0.479	1	19	Pkig
0.0011688	1.64696	0.394	0.175	1	19	Tns2
0.00117684	4.34336	0.03	0.002	1	19	Arid3c
0.00117684	4.36527	0.03	0.002	1	19	Gm10640
0.0011842	3.34623	0.061	0.008	1	19	Afm
0.00118617	4.4937	0.03	0.002	1	19	Gm40828
0.00118617	4.71879	0.03	0.002	1	19	Gm2682
0.00118672	0.594374	0.818	0.505	1	19	Atp6v1a
0.00118739	0.807565	0.364	0.144	1	19	Cyb5r1
0.00118842	0.89006	0.545	0.292	1	19	Mgat1
0.00118933	1.06318	0.97	0.936	1	19	Camk1d
0.00119243	4.28336	0.03	0.002	1	19	Gm14015
0.00119557	4.66079	0.03	0.002	1	19	Col10a1
0.00121318	0.716902	0.758	0.466	1	19	Smurf1
0.0012137	0.341398	0.97	0.996	1	19	mt-Co1
0.00121831	2.15225	0.121	0.027	1	19	Ufsp1
0.00122547	0.822374	0.667	0.401	1	19	Kctd20
0.00123686	0.61113	0.515	0.269	1	19	Rps6ka2
0.00124698	2.61847	0.091	0.017	1	19	Gm26660
0.00125603	1.11966	0.455	0.221	1	19	Shmt2
0.0012564	0.973043	0.545	0.285	1	19	Smim15
0.00125884	1.96597	0.182	0.053	1	19	6430548M08Rik
0.00126375	0.727714	0.758	0.473	1	19	Zyx
0.00126661	1.55716	0.455	0.238	1	19	Eif2b2
0.00126805	0.782642	0.636	0.362	1	19	Rftn2
0.00126903	1.08256	0.424	0.189	1	19	LTO1
0.00127519	1.26811	0.364	0.154	1	19	Med11
0.00128564	1.48757	0.182	0.053	1	19	Gm41764
0.00128586	0.724536	0.212	0.067	1	19	Tmem255a
0.00128686	1.10697	0.455	0.228	1	19	Arid3a
0.00128876	0.855461	0.545	0.286	1	19	Fam171a2
0.00130422	1.14459	0.333	0.136	1	19	Bcl2l2
0.00130609	0.788873	0.758	0.466	1	19	Sri
0.00131044	0.637347	0.576	0.283	1	19	Dazap2
0.00131356	0.913444	0.364	0.149	1	19	Pfkfb3
0.00131406	0.995203	0.273	0.098	1	19	Sox13
0.00131707	0.678057	0.545	0.261	1	19	Rin3
0.00131852	0.746397	0.818	0.546	1	19	Pdcd6ip
0.0013227	0.630786	0.848	0.614	1	19	Eif3i
0.00132966	1.8363	0.242	0.084	1	19	Ly96
0.00133952	0.966803	0.576	0.325	1	19	Shc1
0.001347	0.954847	0.485	0.239	1	19	Ggta1
0.00135421	0.41116	0.939	0.944	1	19	Rpl36
0.00135581	0.938094	0.667	0.442	1	19	Gmfb
0.0013579	0.815137	0.788	0.555	1	19	Rab7
0.00136386	0.894831	0.545	0.294	1	19	Emp1
0.00139942	0.471833	0.636	0.317	1	19	Mtus1
0.00142132	0.662548	0.818	0.593	1	19	Zc3h7a
0.00142447	1.03404	0.515	0.256	1	19	Msra
0.00142537	1.13625	0.485	0.239	1	19	Polr3e
0.00143258	1.2194	0.545	0.331	1	19	Chn2
0.00143344	0.527257	0.879	0.621	1	19	Svil
0.00143987	0.859693	0.667	0.408	1	19	Tax1bp3
0.00144285	0.669087	0.788	0.514	1	19	Capn2
0.00144318	0.820963	0.788	0.592	1	19	Nras
0.00144738	0.573153	0.909	0.79	1	19	Myl12a
0.00145262	0.704042	0.818	0.533	1	19	Cdyl
0.00146635	0.576406	0.909	0.73	1	19	Fam120a
0.00146738	1.15521	0.424	0.201	1	19	2510002D24Rik
0.00149201	2.55944	0.091	0.017	1	19	Hist1h4k
0.00149271	0.801967	0.576	0.323	1	19	Prkar2b
0.00149713	0.732117	0.485	0.223	1	19	Fbxl2
0.00150307	5.35599	0.03	0.002	1	19	Gm37065
0.00151836	4.90542	0.03	0.002	1	19	Htr1d
0.00151937	0.598942	0.939	0.751	1	19	Cox7b
0.00152605	4.69011	0.03	0.002	1	19	Gm15169
0.00152991	4.96596	0.03	0.002	1	19	2310026I22Rik
0.00153392	0.636458	0.545	0.282	1	19	Skap2
0.00154089	0.880048	0.545	0.292	1	19	Nifk
0.00154711	1.00987	0.303	0.116	1	19	Ccdc125
0.00154935	4.45738	0.03	0.002	1	19	Gm38477
0.00155246	2.66758	0.091	0.018	1	19	Pard3bos3
0.00155327	4.38382	0.03	0.002	1	19	Gm12766
0.0015572	4.25845	0.03	0.002	1	19	Scn11a
0.00156079	0.613693	0.667	0.347	1	19	Twf1
0.00156113	4.51268	0.03	0.002	1	19	Skint11
0.00156157	0.594723	0.788	0.519	1	19	Srrt
0.00157346	1.6993	0.485	0.237	1	19	Il31ra
0.00157696	4.22999	0.03	0.002	1	19	4933436E23Rik
0.00158201	1.87129	0.152	0.041	1	19	Gm47438
0.00159113	1.72805	0.152	0.041	1	19	Ttc12
0.00159884	0.630387	0.818	0.578	1	19	Dnajc3
0.00162237	2.88112	0.061	0.009	1	19	Gm9465
0.00162794	1.20158	0.727	0.512	1	19	Tubb4b
0.0016319	2.29665	0.091	0.017	1	19	Hist1h4j
0.00164199	0.645449	0.879	0.746	1	19	Cnot6l
0.00164337	0.600608	0.879	0.716	1	19	Ssr3
0.00165282	0.790761	0.727	0.426	1	19	Crlf3
0.00165932	0.948041	0.788	0.622	1	19	Etf1
0.00168645	0.745279	0.727	0.46	1	19	Nin
0.00169318	0.668726	0.879	0.766	1	19	Cnbp
0.00170304	0.528694	0.939	0.751	1	19	Nufip2
0.00174381	1.14371	0.364	0.159	1	19	Uxt
0.00175061	0.740895	0.242	0.081	1	19	Plaat3
0.00175918	0.109115	0.727	0.384	1	19	Pdlim5
0.00176912	0.438267	0.97	0.971	1	19	Rpl37
0.0018045	0.469006	0.939	0.748	1	19	Clta
0.00180886	1.80939	0.091	0.018	1	19	Slc10a6
0.00181316	1.23262	0.212	0.069	1	19	Itga3
0.00181866	0.6042	0.788	0.473	1	19	B2m
0.00181986	0.507134	0.939	0.784	1	19	Cnn3
0.00183074	0.531384	0.909	0.723	1	19	Ube2l3
0.00183494	0.67996	0.879	0.682	1	19	Cdv3
0.00184296	1.08906	0.485	0.243	1	19	Bcl10
0.00184655	1.63815	0.333	0.139	1	19	Pacc1
0.00184843	1.26109	0.182	0.054	1	19	A330040F15Rik
0.00186027	0.459343	1	0.863	1	19	Uqcrh
0.00186571	0.531318	0.879	0.625	1	19	Reep3
0.00186922	2.96835	0.061	0.009	1	19	Pla2g5
0.00187674	0.893267	0.606	0.336	1	19	Dctn5
0.00188492	1.07814	0.364	0.155	1	19	Fpgs
0.0018925	1.19829	0.394	0.173	1	19	Zbtb2
0.00189505	0.591936	0.697	0.482	1	19	Pde7b
0.00189847	2.42539	0.121	0.029	1	19	9130008F23Rik
0.00190598	0.992946	0.424	0.205	1	19	Zcchc2
0.00190912	0.592758	0.879	0.826	1	19	G3bp1
0.00191155	0.551381	0.909	0.766	1	19	Gapvd1
0.00192291	0.50388	0.939	0.805	1	19	Srsf2
0.00192302	0.745601	0.818	0.586	1	19	Gpi1
0.00192385	0.860775	0.394	0.171	1	19	Zbtb33
0.00192461	0.790254	0.545	0.291	1	19	Msmo1
0.00192484	0.698048	0.667	0.381	1	19	Man1b1
0.00192697	0.634846	1	0.905	1	19	Set
0.00193412	0.56239	0.697	0.391	1	19	Kat7
0.00197715	1.28703	0.212	0.069	1	19	Mars2
0.00197799	0.971561	0.455	0.208	1	19	Plbd2
0.00197861	0.870351	0.273	0.101	1	19	Stard8
0.00198722	4.65044	0.03	0.003	1	19	Gm26535
0.00199168	0.909338	0.636	0.38	1	19	Naa38
0.00199205	4.47799	0.03	0.003	1	19	Gm36607
0.00199688	4.49025	0.03	0.003	1	19	Gm15104
0.00200192	0.740082	0.788	0.476	1	19	Nop10
0.00201145	4.74577	0.03	0.003	1	19	Gm572
0.00202468	0.933328	0.394	0.178	1	19	Slc1a5
0.00202604	0.66745	0.727	0.429	1	19	Pin1
0.00203102	4.4862	0.03	0.003	1	19	AI847159
0.00203102	3.41576	0.03	0.003	1	19	Tmem63c
0.00203698	0.878815	0.606	0.335	1	19	Sigmar1
0.00204581	4.29429	0.03	0.003	1	19	Olfr544
0.00205016	2.93089	0.091	0.018	1	19	AI429214
0.00205247	0.794497	0.606	0.372	1	19	Uck2
0.00206079	2.03686	0.121	0.029	1	19	Gm11973
0.00207285	0.619649	0.636	0.33	1	19	Cebpg
0.00207951	0.836493	0.515	0.268	1	19	Erlin2
0.00209078	0.768673	0.515	0.261	1	19	Dmwd
0.00210206	0.734508	0.424	0.188	1	19	Abhd13
0.00211414	1.1814	0.485	0.246	1	19	Hmgn5
0.0021186	0.850304	0.485	0.256	1	19	Fam111a
0.00211992	0.532602	0.727	0.399	1	19	Rabac1
0.00212841	1.25564	0.394	0.188	1	19	Adcy4
0.00213204	0.825397	0.545	0.277	1	19	Arf6
0.00214009	1.44477	0.303	0.124	1	19	Alg3
0.00214478	0.744349	0.788	0.509	1	19	Nop53
0.00215207	0.765311	0.606	0.326	1	19	Akirin1
0.00216151	0.581228	0.939	0.814	1	19	Rock2
0.0021682	0.87251	0.545	0.29	1	19	Appl2
0.00217685	0.637091	0.364	0.156	1	19	Dclre1c
0.00217935	0.937952	0.455	0.224	1	19	Tsr1
0.00217949	0.491909	0.909	0.849	1	19	Tuba1a
0.00217995	0.922741	0.333	0.139	1	19	D130009I18Rik
0.00218893	0.697776	0.697	0.401	1	19	Pigx
0.002208	0.596562	0.879	0.671	1	19	Cd2ap
0.00221146	0.752967	0.818	0.555	1	19	Otud4
0.00221304	0.854088	0.394	0.176	1	19	Gas8
0.00223401	0.978176	0.515	0.264	1	19	Dele1
0.0022448	4.63746	0.061	0.009	1	19	Gm6787
0.00226844	1.48385	0.121	0.029	1	19	Zfp54
0.0022814	1.10968	0.333	0.136	1	19	Arsa
0.00229147	0.971753	0.727	0.444	1	19	Agtpbp1
0.00229469	1.61761	0.182	0.057	1	19	Fancf
0.00229984	3.22999	0.061	0.009	1	19	Gm44946
0.00233024	0.730691	0.818	0.558	1	19	Cyb5a
0.00235226	0.886435	0.515	0.257	1	19	Cdca4
0.00237435	2.54716	0.091	0.019	1	19	Aldoc
0.00237619	1.17515	0.545	0.3	1	19	Pdss1
0.00237801	0.905149	0.606	0.345	1	19	Plxna4
0.00241439	2.18593	0.152	0.043	1	19	Gm14164
0.00243361	1.4299	0.152	0.042	1	19	Gm45890
0.00243471	1.43036	0.212	0.071	1	19	Layn
0.00244017	0.798079	0.788	0.512	1	19	Susd6
0.00245019	5.52633	0.03	0.003	1	19	Serpina9
0.00245078	1.88634	0.182	0.058	1	19	Nudt16
0.00245502	1.01349	0.576	0.328	1	19	Cstf2
0.00246199	0.760798	0.545	0.29	1	19	Dnaja3
0.00246466	1.15703	0.606	0.356	1	19	Ypel2
0.00247894	0.566398	0.848	0.804	1	19	Gng5
0.00247896	4.62153	0.03	0.003	1	19	Fbxo43
0.0024829	0.725649	0.485	0.233	1	19	Ndc80
0.00248824	1.8969	0.152	0.043	1	19	Gm42701
0.00249323	1.42585	0.182	0.057	1	19	Mapkapk5
0.00249447	2.66346	0.061	0.009	1	19	Gm50373
0.00251367	0.781655	0.788	0.501	1	19	Ccser2
0.00252018	0.897695	0.576	0.325	1	19	Txnip
0.00252564	4.32431	0.03	0.003	1	19	Arl13a
0.00253048	1.57854	0.152	0.043	1	19	Chrnb1
0.00255175	1.09316	0.364	0.163	1	19	Icmt
0.00256084	0.674394	0.818	0.607	1	19	Jak1
0.00256117	3.4254	0.03	0.003	1	19	Creg2
0.00257669	0.758429	0.939	0.785	1	19	Maml2
0.00260121	0.42059	0.97	0.955	1	19	Marcks
0.00260457	1.50057	0.333	0.15	1	19	Kcnn3
0.00260868	0.580179	0.788	0.523	1	19	Hipk1
0.00261057	0.865346	0.606	0.345	1	19	Uaca
0.00261605	0.538542	0.515	0.243	1	19	Elovl1
0.00262939	0.86521	0.485	0.246	1	19	Nt5c
0.0026482	0.701456	0.667	0.437	1	19	Zfp710
0.0026605	1.60987	0.212	0.073	1	19	Tub
0.00267713	3.08459	0.061	0.009	1	19	Gm6169
0.00268272	3.04036	0.091	0.019	1	19	Gm9833
0.00268421	2.36657	0.121	0.031	1	19	Tprn
0.00268744	1.44848	0.394	0.2	1	19	Pcyox1l
0.00269212	1.11368	0.667	0.413	1	19	Pcnt
0.00269905	0.962444	0.606	0.376	1	19	Cdc34
0.00272094	0.510772	0.97	0.832	1	19	Atpif1
0.00272255	0.988254	0.394	0.181	1	19	Fam102a
0.00272449	0.681007	0.848	0.551	1	19	Acvr2a
0.00272484	0.65156	0.818	0.565	1	19	Ddx1
0.00274061	0.893407	0.758	0.497	1	19	Ttc7b
0.00274171	0.360246	1	0.989	1	19	Rps8
0.00275133	0.664814	0.606	0.327	1	19	Snx25
0.00275369	0.550954	0.879	0.61	1	19	Commd1
0.00275618	1.41151	0.152	0.043	1	19	Dtx3l
0.00275672	0.848374	0.606	0.336	1	19	Slc35a3
0.00275708	1.21823	0.212	0.071	1	19	Slc25a15
0.00276594	1.34454	0.485	0.245	1	19	Tmem44
0.00278709	1.41082	0.242	0.091	1	19	Inf2
0.00279074	1.29144	0.333	0.144	1	19	Prr13
0.00279349	2.82041	0.091	0.019	1	19	1700001L05Rik
0.00281595	0.915784	0.394	0.185	1	19	Thoc6
0.00282201	0.490934	0.879	0.542	1	19	Fam222b
0.00282744	0.648567	0.879	0.679	1	19	Add1
0.0028419	2.09702	0.182	0.059	1	19	Clec2d
0.00284269	0.921783	0.303	0.121	1	19	Iqgap3
0.00285219	0.770312	0.727	0.481	1	19	Mrpl18
0.00286177	2.19827	0.061	0.009	1	19	Itih3
0.00287265	0.690619	0.818	0.661	1	19	Wwtr1
0.00292373	1.00381	0.333	0.143	1	19	Fam53b
0.00292461	0.972153	0.152	0.042	1	19	Gpr182
0.00292474	0.621332	0.909	0.903	1	19	Eif4a1
0.0029404	2.16358	0.091	0.019	1	19	2010110K18Rik
0.00294213	0.667254	0.667	0.393	1	19	Ruvbl1
0.00295071	0.762303	0.667	0.433	1	19	Tspan6
0.00295115	1.42967	0.182	0.057	1	19	Mon1b
0.00295381	0.921032	0.394	0.183	1	19	Terf2ip
0.00295826	0.837232	0.485	0.256	1	19	Trmt10a
0.00297874	0.630039	0.515	0.264	1	19	Itpripl2
0.00299801	0.554196	0.909	0.714	1	19	Zdhhc20
0.00300359	0.63421	0.879	0.692	1	19	Ubap2
0.00301469	1.77697	0.273	0.11	1	19	Usb1
0.00301731	0.964771	0.606	0.332	1	19	Atad3a
0.00303262	1.10926	0.303	0.125	1	19	Gcnt1
0.00304317	0.938706	0.485	0.257	1	19	Med17
0.0030468	1.00687	0.515	0.3	1	19	Rasa3
0.00305546	0.515576	0.667	0.356	1	19	Cript
0.00306583	2.1827	0.091	0.019	1	19	2010308F09Rik
0.00308182	0.718314	0.788	0.566	1	19	Capns1
0.00308293	1.03638	0.697	0.431	1	19	Pacsin2
0.00308866	3.01492	0.061	0.01	1	19	Lmntd1
0.00309296	0.70627	0.485	0.236	1	19	Bcl2l12
0.00310123	0.751587	0.727	0.549	1	19	Elf2
0.0031132	4.19224	0.03	0.003	1	19	Card14
0.00312613	0.980111	0.485	0.271	1	19	Prex1
0.00312928	0.755694	0.697	0.432	1	19	Ahsa1
0.00313423	4.63581	0.03	0.003	1	19	Ict1os
0.00314127	4.42893	0.03	0.003	1	19	Gm15835
0.00315509	0.660871	0.667	0.417	1	19	Hes1
0.00316248	4.05252	0.03	0.003	1	19	Gnat3
0.00316248	4.37875	0.03	0.003	1	19	Gm47076
0.00316958	4.4443	0.03	0.003	1	19	4930592C13Rik
0.00318381	1.20299	0.303	0.124	1	19	Txnrd2
0.00319096	4.48346	0.03	0.003	1	19	Gm15562
0.0031913	0.714496	0.818	0.537	1	19	Tmod3
0.00319812	4.27739	0.03	0.003	1	19	ccdc198
0.00319997	0.418476	0.636	0.347	1	19	Map3k20
0.00320529	4.3065	0.03	0.003	1	19	Dytn
0.00320529	4.39114	0.03	0.003	1	19	Gpr62
0.00321267	0.718893	0.606	0.314	1	19	Slc25a39
0.00321707	0.663099	0.848	0.64	1	19	Amotl1
0.00321968	4.42109	0.03	0.003	1	19	Gm4788
0.00322094	0.684435	0.818	0.615	1	19	Phb2
0.00322815	0.588	0.909	0.792	1	19	Ywhab
0.00323161	1.45795	0.212	0.075	1	19	Zfp7
0.00324939	1.68632	0.364	0.176	1	19	Spsb1
0.00327264	0.911048	0.394	0.182	1	19	Igsf8
0.00327281	1.14689	0.606	0.41	1	19	Pard6g
0.00327929	0.723989	0.636	0.405	1	19	Dock10
0.00327938	1.08609	0.485	0.236	1	19	Wdsub1
0.00329704	1.38653	0.424	0.225	1	19	Neil3
0.00330018	2.74067	0.061	0.01	1	19	Gm32688
0.00334679	2.59276	0.152	0.045	1	19	Me3
0.00337419	0.476419	0.97	0.886	1	19	Rtn4
0.00337517	2.14847	0.091	0.019	1	19	Angptl6
0.0033783	1.16148	0.303	0.127	1	19	Gtpbp6
0.00339	0.577893	0.788	0.54	1	19	Atp1b3
0.00340082	0.731532	0.818	0.531	1	19	Rsl1d1
0.00341218	0.756358	0.576	0.317	1	19	Cit
0.00341343	2.52375	0.091	0.02	1	19	4933427D06Rik
0.00342054	0.622391	0.606	0.322	1	19	Sf3a2
0.00342943	0.905434	0.788	0.521	1	19	C1qbp
0.00346361	0.489649	0.485	0.248	1	19	Tfrc
0.00349446	0.992537	0.424	0.211	1	19	Pigq
0.00350424	0.779128	0.667	0.48	1	19	Cks2
0.00356796	0.468139	0.97	0.98	1	19	Rplp1
0.00357815	0.846298	0.667	0.393	1	19	Ssbp4
0.00358824	0.72341	0.636	0.347	1	19	Pgp
0.00363436	1.00151	0.576	0.313	1	19	Smim11
0.00364133	0.676612	0.545	0.291	1	19	Hspa12b
0.003652	0.544847	0.939	0.934	1	19	Serbp1
0.00367341	1.48313	0.182	0.06	1	19	Tbxa2r
0.00367774	3.01225	0.091	0.02	1	19	Tap2
0.00368784	1.13395	0.394	0.187	1	19	Klhl3
0.00371253	0.501478	0.97	0.913	1	19	Dynll1
0.00371784	0.924998	0.364	0.16	1	19	Sh2b3
0.00371884	1.46671	0.121	0.031	1	19	Nxpe2
0.00372303	0.592422	0.697	0.419	1	19	H2afj
0.00372528	1.04268	0.636	0.394	1	19	Nsun2
0.00373549	0.698837	0.545	0.299	1	19	Anln
0.00376406	0.66695	0.667	0.421	1	19	Utp20
0.00377028	0.646235	0.636	0.363	1	19	Ebna1bp2
0.00379398	0.512	0.848	0.59	1	19	Zcchc14
0.00380526	1.14988	0.152	0.044	1	19	Setmar
0.00380634	0.891661	0.455	0.234	1	19	Ncaph
0.00380737	4.71086	0.03	0.003	1	19	Gm28988
0.00383218	4.29725	0.03	0.003	1	19	Gm47359
0.00383975	1.15002	0.394	0.192	1	19	Rras
0.00384048	4.37857	0.03	0.003	1	19	Gm45866
0.00384235	1.97394	0.121	0.032	1	19	1700010K24Rik
0.00384904	0.669483	0.455	0.227	1	19	Gm48678
0.00388407	0.745576	0.818	0.67	1	19	Mdh2
0.00388523	0.738361	0.273	0.105	1	19	Plekho2
0.00388562	1.47174	0.182	0.06	1	19	Paqr4
0.00389235	0.943652	0.333	0.145	1	19	Reep4
0.00390749	4.00685	0.03	0.003	1	19	Gm49802
0.00391015	1.16228	0.394	0.184	1	19	Kctd9
0.00391594	4.20343	0.03	0.003	1	19	Rbp2
0.00392308	0.539426	0.818	0.666	1	19	Fabp5
0.00392311	0.527106	0.939	0.913	1	19	Eif1
0.00392441	4.04489	0.03	0.003	1	19	Gm37362
0.00392751	3.58335	0.061	0.01	1	19	Gm36756
0.00395004	0.83547	0.394	0.183	1	19	Gfer
0.00395134	1.00445	0.273	0.108	1	19	Mnd1
0.00395536	1.002	0.364	0.161	1	19	Zfp511
0.00395844	3.94734	0.03	0.003	1	19	4632411P08Rik
0.0039648	0.726447	0.515	0.278	1	19	Wdr76
0.0039663	0.699815	0.758	0.591	1	19	Cks1b
0.00396699	3.95034	0.03	0.003	1	19	Gm11770
0.00399181	0.809388	0.455	0.221	1	19	Pdlim1
0.00399831	2.97971	0.061	0.01	1	19	Naaladl1
0.00400486	0.396961	1	0.971	1	19	Rpl18a
0.00402049	1.06002	0.242	0.09	1	19	Hspe1-rs1
0.0040387	0.799214	0.515	0.254	1	19	Tbc1d22b
0.00405498	0.88598	0.455	0.234	1	19	Pcid2
0.00406484	0.577607	0.818	0.489	1	19	Mrps15
0.00407359	0.641417	0.485	0.242	1	19	Qdpr
0.0040846	0.499696	0.939	0.765	1	19	Arpc2
0.00410834	1.14768	0.727	0.532	1	19	Mpp7
0.00411923	1.11746	0.758	0.485	1	19	Ndufa8
0.00414477	0.471605	0.727	0.407	1	19	Elf1
0.00420332	0.645558	0.727	0.478	1	19	Tyms
0.00420433	0.838017	0.515	0.272	1	19	Praf2
0.0042172	0.702831	0.818	0.625	1	19	Larp4
0.00423876	0.632475	0.636	0.358	1	19	Stx7
0.00426697	0.774115	0.606	0.36	1	19	Glb1
0.00427107	0.716265	0.667	0.416	1	19	Chmp2a
0.00428336	0.55898	0.848	0.668	1	19	Fam49b
0.00428916	0.638628	0.879	0.76	1	19	Ssh2
0.00429043	1.15729	0.242	0.092	1	19	Gtsf2
0.00430325	1.39456	0.182	0.06	1	19	Gdpd3
0.00430578	0.644843	0.667	0.403	1	19	Gak
0.00432399	2.32091	0.121	0.033	1	19	Gm26879
0.0043458	0.602711	0.788	0.589	1	19	Knop1
0.00435859	0.491813	0.939	0.742	1	19	Fermt2
0.00436432	2.70184	0.061	0.01	1	19	Gm32364
0.004381	0.600646	0.697	0.453	1	19	Dnajb11
0.00438463	2.92062	0.061	0.01	1	19	Gdpd4
0.00441901	0.862035	0.697	0.445	1	19	Tomm22
0.00443397	0.865635	0.788	0.546	1	19	U2af2
0.00444925	0.541824	0.879	0.76	1	19	Tardbp
0.00445255	2.48798	0.091	0.02	1	19	Tppp
0.00447088	3.25503	0.061	0.01	1	19	4930470G03Rik
0.00448604	0.467255	0.788	0.485	1	19	Mdfic
0.00451769	2.28089	0.121	0.033	1	19	Nudt17
0.00451844	0.549279	0.909	0.801	1	19	Hnrnpab
0.00453702	0.665616	0.727	0.496	1	19	Mbd2
0.00454373	0.558607	0.939	0.746	1	19	Arf1
0.00454759	0.617794	0.848	0.755	1	19	Cct2
0.00456463	2.11566	0.091	0.02	1	19	Gm20536
0.00456887	0.815334	0.515	0.276	1	19	Pgam5
0.00458566	0.857879	0.515	0.27	1	19	Nomo1
0.00458734	0.764056	0.758	0.536	1	19	Ybx3
0.00459259	0.892061	0.515	0.276	1	19	Hk1
0.00459685	0.70366	0.576	0.328	1	19	Slc23a2
0.00462927	0.377	1	0.981	1	19	Rpsa
0.00464225	0.423864	0.879	0.571	1	19	Hmgb3
0.00467206	4.15874	0.03	0.003	1	19	Gm47719
0.0046803	2.50112	0.091	0.021	1	19	Cyb561d1
0.00471359	2.32444	0.091	0.02	1	19	Crybb3
0.00472107	4.02368	0.03	0.003	1	19	5330416C01Rik
0.00472559	0.637169	0.424	0.199	1	19	2310009B15Rik
0.00474922	0.674777	0.788	0.53	1	19	Psmc4
0.00476117	0.406614	0.939	0.831	1	19	Rab14
0.00476319	0.831874	0.273	0.111	1	19	Ulbp1
0.00476909	0.289303	0.515	0.281	1	19	Hist1h2ap
0.0047851	0.948022	0.303	0.13	1	19	Traf3ip2
0.00479046	3.83855	0.03	0.003	1	19	Gm44993
0.00482191	0.707586	0.515	0.276	1	19	Ero1l
0.00484143	0.807988	0.758	0.494	1	19	Comt
0.00484241	2.5932	0.091	0.021	1	19	Pstpip1
0.00485804	0.928989	0.333	0.146	1	19	Nle1
0.00487453	1.134	0.273	0.112	1	19	Pusl1
0.00488851	2.69783	0.061	0.01	1	19	Gm45184
0.00488983	0.461011	0.909	0.716	1	19	Metap2
0.00489499	1.57017	0.182	0.061	1	19	Rbm43
0.00490983	2.13878	0.182	0.064	1	19	Mon1a
0.00492077	1.99155	0.121	0.033	1	19	9530082P21Rik
0.00494921	0.895121	0.485	0.257	1	19	Stxbp1
0.00498	0.689295	0.515	0.283	1	19	Bag3
0.00501563	0.726404	0.515	0.266	1	19	Acads
0.00501616	0.656488	0.909	0.725	1	19	Cct6a
0.0050392	1.84007	0.152	0.047	1	19	Lncpint
0.00505339	0.885576	0.485	0.255	1	19	Rpp21
0.00505566	0.775798	0.424	0.205	1	19	Zfp787
0.00507123	0.461607	0.485	0.236	1	19	Mad2l1
0.00508234	0.496814	0.97	0.735	1	19	Dip2b
0.00508406	0.602973	0.909	0.743	1	19	Atp5g3
0.00509679	0.55339	0.848	0.64	1	19	Psma6
0.00510748	0.697829	0.576	0.31	1	19	Mrpl10
0.00510903	0.607507	0.788	0.529	1	19	Hmg20b
0.00513397	1.13592	0.485	0.287	1	19	4930503L19Rik
0.00514081	0.769284	0.455	0.23	1	19	Pef1
0.00514149	0.820937	0.273	0.111	1	19	Rbm38
0.00517415	0.852376	0.455	0.239	1	19	Naa60
0.00519373	0.60263	0.727	0.579	1	19	Ipo5
0.00520662	3.82377	0.061	0.011	1	19	4930429F24Rik
0.00521501	1.06595	0.606	0.388	1	19	Ubald2
0.00521908	0.486547	0.879	0.688	1	19	Tomm20
0.00523433	0.68463	0.636	0.347	1	19	Bccip
0.00523645	0.619234	0.576	0.328	1	19	M6pr
0.00526432	2.78767	0.061	0.01	1	19	Gm47956
0.00526576	1.34538	0.182	0.062	1	19	Maff
0.00526678	0.957226	0.333	0.15	1	19	Ifrd2
0.00527477	3.15289	0.091	0.021	1	19	Gm49747
0.00528864	1.17076	0.394	0.206	1	19	Gpatch4
0.00530562	1.40013	0.182	0.061	1	19	AI413582
0.00531268	0.712253	0.667	0.431	1	19	Eif6
0.00532053	0.531972	0.909	0.809	1	19	Cox6a1
0.00533622	0.476275	0.818	0.525	1	19	Slc2a13
0.00534035	0.667736	0.333	0.149	1	19	Gm16083
0.00537091	0.804694	0.424	0.214	1	19	Cd302
0.00537464	0.499353	0.758	0.466	1	19	Epn1
0.00537683	0.543315	0.848	0.607	1	19	Cbl
0.0053888	0.688303	0.455	0.221	1	19	Cndp2
0.00539541	0.767088	0.333	0.149	1	19	Abhd5
0.00542917	0.602402	0.758	0.507	1	19	Rwdd1
0.00545947	0.569557	0.697	0.409	1	19	Epn2
0.00547294	1.43711	0.121	0.032	1	19	Hist1h2bb
0.00547831	4.89345	0.03	0.003	1	19	Gm28172
0.00550627	0.502968	0.879	0.658	1	19	Lamb1
0.00553807	1.45011	0.182	0.062	1	19	Pwwp2b
0.00554011	0.468053	1	0.733	1	19	Dpysl2
0.00557043	0.814267	0.788	0.573	1	19	Abce1
0.00557882	4.84371	0.03	0.003	1	19	Gm43244
0.00558786	1.74168	0.121	0.033	1	19	Hist1h2af
0.00559032	1.08085	0.273	0.113	1	19	Asl
0.00560138	4.21048	0.03	0.003	1	19	Gm17102
0.00563359	0.581295	0.667	0.395	1	19	Agpat4
0.00563538	4.42923	0.03	0.003	1	19	Gm47117
0.00564417	2.03328	0.152	0.048	1	19	Hoxb5
0.00564462	0.399109	0.939	0.941	1	19	Ywhae
0.00570127	0.8524	0.424	0.216	1	19	Eaf1
0.00570677	0.592012	0.848	0.603	1	19	Grb2
0.00572617	0.569584	0.848	0.589	1	19	Banf1
0.00572694	4.02368	0.03	0.003	1	19	Gm44200
0.00572694	3.94608	0.03	0.003	1	19	Gm16998
0.00574501	0.49677	0.788	0.504	1	19	Arl5a
0.00576163	3.39991	0.03	0.003	1	19	Gm30667
0.00577297	0.666308	0.727	0.498	1	19	Plekho1
0.00577323	3.52539	0.03	0.003	1	19	Gm47352
0.00577848	0.706115	0.697	0.468	1	19	Zfp36l2
0.00578485	3.80074	0.03	0.003	1	19	Gm10851
0.00578485	3.78742	0.03	0.003	1	19	Hnf1aos1
0.00578551	0.699397	0.424	0.207	1	19	Coa5
0.00582839	0.871351	0.576	0.319	1	19	Lrrc8a
0.00582931	0.369992	0.333	0.147	1	19	Hoxa5
0.00583046	0.87748	0.394	0.189	1	19	Zdhhc16
0.00583872	2.10451	0.121	0.034	1	19	B3gnt8
0.00585513	0.731628	0.636	0.353	1	19	Snhg3
0.00586151	0.664378	0.848	0.703	1	19	Itm2b
0.00586787	2.10732	0.182	0.065	1	19	Gm16068
0.00587547	0.500353	0.97	0.689	1	19	Hip1
0.00589424	0.546914	0.818	0.525	1	19	Klc1
0.00590222	0.281823	0.636	0.386	1	19	Man1a
0.00591028	1.40249	0.242	0.099	1	19	Ak4
0.00591531	0.43879	0.97	0.814	1	19	Pabpn1
0.00592492	1.06625	0.455	0.239	1	19	Thop1
0.00593537	0.804579	0.697	0.468	1	19	Aig1
0.00594512	0.653872	0.697	0.471	1	19	Glrx5
0.00595288	0.49334	0.697	0.402	1	19	Mydgf
0.00596025	0.562698	0.697	0.426	1	19	Sfxn1
0.00598226	0.832805	0.485	0.261	1	19	Mrps30
0.00598227	0.940775	0.394	0.191	1	19	Fam185a
0.00600671	0.660333	0.576	0.324	1	19	Rgs3
0.00600862	0.601717	0.788	0.583	1	19	Zdhhc17
0.00602377	1.31014	0.273	0.118	1	19	Anxa4
0.00607362	0.676394	0.636	0.422	1	19	Llph
0.00610669	0.576187	0.97	0.936	1	19	Npm1
0.00611325	0.805368	0.424	0.221	1	19	Man1c1
0.00614102	0.706623	0.636	0.44	1	19	Ptpn1
0.0061523	1.33397	0.212	0.079	1	19	Plekhh3
0.00617336	1.20395	0.455	0.241	1	19	Hpcal1
0.00619088	2.04553	0.091	0.021	1	19	Tlr3
0.0062087	2.88115	0.061	0.011	1	19	Gm16897
0.00621188	0.521926	0.545	0.286	1	19	Nudt9
0.00621512	0.926984	0.333	0.15	1	19	Ska1
0.00621606	0.856342	0.485	0.258	1	19	Exosc5
0.00623761	3.32196	0.061	0.011	1	19	Gm13391
0.00627301	0.792448	0.606	0.386	1	19	Mrps5
0.00627621	2.33235	0.061	0.011	1	19	Sod3
0.00627881	0.419046	0.97	0.955	1	19	Rps17
0.00628336	0.425397	0.636	0.349	1	19	Emc6
0.00631703	2.85283	0.061	0.011	1	19	Gm31774
0.00631954	1.14696	0.333	0.157	1	19	4930512B01Rik
0.00632255	1.22063	0.242	0.097	1	19	Poll
0.00645599	0.58725	0.848	0.703	1	19	Suz12
0.00647394	5.42195	0.03	0.003	1	19	Gm12981
0.00653532	1.0592	0.333	0.154	1	19	Eme1
0.00653667	0.725201	0.455	0.244	1	19	Jade1
0.00658061	0.669287	0.606	0.374	1	19	St3gal5
0.00661029	0.93035	0.455	0.236	1	19	Tubg1
0.00662458	0.580197	0.727	0.525	1	19	Ier3ip1
0.00662756	4.61643	0.03	0.003	1	19	Gm29562
0.00667254	0.713581	0.848	0.471	1	19	Map2k1
0.00671216	1.12363	0.242	0.098	1	19	Klf9
0.00673178	4.12418	0.03	0.003	1	19	Gm15998
0.00674273	0.772539	0.697	0.478	1	19	Nox4
0.00676096	0.783214	0.424	0.223	1	19	Spty2d1
0.0067871	1.22016	0.212	0.079	1	19	Kctd6
0.00679766	3.91476	0.03	0.003	1	19	Gm39204
0.00679766	3.30085	0.03	0.003	1	19	H2-Ab1
0.00680129	3.04384	0.061	0.011	1	19	Gm34590
0.00681182	0.469961	0.939	0.846	1	19	Cox8a
0.00681482	0.980056	0.333	0.156	1	19	Cgrrf1
0.00681592	0.711234	0.97	0.876	1	19	Gm47283
0.006816	0.881639	0.455	0.241	1	19	Exosc3
0.00682373	0.783805	0.242	0.097	1	19	Klhl6
0.00682418	4.10266	0.03	0.003	1	19	F730035M05Rik
0.00682507	2.17031	0.061	0.011	1	19	9630013A20Rik
0.00683747	4.02498	0.03	0.003	1	19	Tmem233
0.006841	0.696405	0.667	0.452	1	19	Abcg2
0.00686557	0.770908	0.636	0.383	1	19	Fxyd6
0.00689312	0.700454	0.606	0.339	1	19	Gabpa
0.00691535	0.470938	0.939	0.932	1	19	Rpl36a
0.00691588	0.510459	0.576	0.317	1	19	Polr3b
0.00693208	0.45276	0.879	0.691	1	19	Actr3
0.00693384	1.13058	0.515	0.308	1	19	Cep135
0.00694674	0.910394	0.394	0.194	1	19	Rhbdd1
0.00695902	0.822844	0.667	0.448	1	19	0610010F05Rik
0.00697292	0.58856	0.606	0.334	1	19	Lap3
0.00697887	0.517221	0.758	0.477	1	19	Ccdc58
0.00707622	0.435901	0.97	0.859	1	19	Eif4g1
0.00708791	0.491914	0.909	0.707	1	19	Ptbp1
0.00713192	1.50508	0.182	0.065	1	19	A630072M18Rik
0.00714194	0.546847	0.818	0.602	1	19	Ap2s1
0.00714321	1.00565	0.364	0.173	1	19	Hist1h1c
0.00714407	0.368903	0.97	0.895	1	19	Cox7c
0.00715595	0.789676	0.576	0.341	1	19	Abcf2
0.0071811	2.29325	0.061	0.011	1	19	Depp1
0.00719984	0.872204	0.333	0.155	1	19	Aen
0.00725038	0.518234	0.939	0.83	1	19	Ptp4a2
0.00725621	0.633394	0.697	0.53	1	19	Bnip2
0.00726106	0.576504	0.667	0.439	1	19	Extl3
0.00727567	0.831991	0.455	0.237	1	19	Ppan
0.00728353	0.999923	0.333	0.158	1	19	Yrdc
0.00730888	0.501696	0.848	0.748	1	19	Bzw1
0.00731405	1.39976	0.182	0.064	1	19	Plpp2
0.00733868	0.427759	0.697	0.434	1	19	Mrpl34
0.00735492	0.778988	0.606	0.403	1	19	Eif1a
0.00740556	0.754756	0.727	0.528	1	19	Ddx18
0.00745753	0.466749	1	0.959	1	19	Rps3
0.00746424	0.747411	0.727	0.553	1	19	Lrch1
0.00749584	2.14939	0.121	0.034	1	19	1700094J05Rik
0.00750588	0.801809	0.576	0.333	1	19	Prxl2c
0.00752552	0.592872	0.697	0.45	1	19	Anapc16
0.00754207	1.62627	0.212	0.085	1	19	Gale
0.00755621	0.385677	0.97	0.955	1	19	Rpl34
0.00757439	5.80737	0.03	0.003	1	19	Bricd5
0.00758824	1.10948	0.333	0.162	1	19	Fem1a
0.0076182	1.76133	0.121	0.035	1	19	Nanos1
0.00764399	0.513655	0.879	0.633	1	19	Sash1
0.0076481	0.457162	0.848	0.544	1	19	Mtch2
0.00765062	0.655207	0.455	0.234	1	19	Eif1ad
0.00767447	0.542114	0.667	0.428	1	19	Itga5
0.007682	0.692475	0.455	0.237	1	19	Gm17018
0.00769478	1.0062	0.212	0.08	1	19	Ddias
0.00774649	1.66076	0.152	0.05	1	19	Hist2h2aa1
0.00774842	4.64075	0.03	0.003	1	19	Olfr323
0.00776213	1.69193	0.121	0.034	1	19	Omd
0.00776308	4.21697	0.03	0.003	1	19	Cnksr1
0.00779752	0.671545	0.455	0.241	1	19	Nsun6
0.00780814	0.944758	0.667	0.405	1	19	Vamp8
0.00783677	4.30218	0.03	0.003	1	19	Lrrc8dos
0.0078383	0.522323	0.939	0.851	1	19	Marcksl1
0.00784439	0.655637	0.697	0.419	1	19	Ttll4
0.00785271	1.50113	0.121	0.035	1	19	Steap3
0.00792623	0.652912	0.545	0.318	1	19	Cisd1
0.00792944	0.551317	0.818	0.57	1	19	Yaf2
0.00793528	1.03881	0.242	0.098	1	19	Fam219b
0.00797099	3.79122	0.03	0.003	1	19	Gm44066
0.00797099	4.02598	0.03	0.003	1	19	A930028N01Rik
0.00798443	0.420517	0.939	0.845	1	19	Ywhaz
0.0080011	3.41247	0.03	0.003	1	19	Gm17202
0.00801008	0.718736	0.939	0.777	1	19	Fmnl2
0.00801178	0.594328	0.545	0.294	1	19	Vamp3
0.00801619	3.84659	0.03	0.003	1	19	Defb25
0.00802916	0.668099	0.818	0.562	1	19	Klf3
0.00803632	0.901604	0.455	0.256	1	19	Pgm2l1
0.00803829	0.50952	0.909	0.745	1	19	Ppp2r2a
0.00805273	2.5544	0.061	0.011	1	19	Rubcnl
0.00805604	0.647294	0.727	0.521	1	19	Zfp664
0.00806641	0.830709	0.333	0.154	1	19	Dus1l
0.00811473	2.85295	0.061	0.011	1	19	Gm17660
0.00815603	1.66905	0.121	0.035	1	19	Gm17108
0.00815716	0.97802	0.515	0.31	1	19	Sdhaf2
0.00819332	0.932746	0.273	0.116	1	19	Tomm40l
0.00822589	0.67756	0.667	0.407	1	19	Stard7
0.00830447	0.768812	0.424	0.223	1	19	Polg
0.00831059	0.930697	0.333	0.159	1	19	Cmtm6
0.00836398	0.908586	0.303	0.135	1	19	Depdc1b
0.00837037	1.51836	0.121	0.035	1	19	Gm38134
0.00839501	1.03029	0.273	0.116	1	19	Zfp335os
0.00841666	0.688355	0.606	0.384	1	19	Gemin7
0.00842258	0.404373	0.939	0.845	1	19	Papola
0.00842934	0.417589	0.758	0.566	1	19	Bcl2
0.00842956	2.75209	0.061	0.011	1	19	Cdh22
0.008473	0.988757	0.333	0.157	1	19	Nubp2
0.00850477	0.423108	0.697	0.42	1	19	Chmp3
0.00859667	0.406775	0.515	0.261	1	19	Nsmce3
0.00859768	0.680328	0.818	0.64	1	19	Ap2a2
0.00862591	0.487194	0.788	0.597	1	19	Usp14
0.00865129	0.72397	0.606	0.385	1	19	Pum3
0.00865218	0.261673	1	0.992	1	19	mt-Nd4
0.00867917	0.592657	0.485	0.26	1	19	Maoa
0.0087151	1.11803	0.424	0.236	1	19	Vat1
0.00872304	1.23531	0.303	0.138	1	19	Tep1
0.0087255	0.798007	0.636	0.423	1	19	Ndufs8
0.00885162	0.594334	0.727	0.477	1	19	Copz1
0.00888443	2.80321	0.061	0.012	1	19	Gm9984
0.00888838	1.19532	0.273	0.121	1	19	Cln5
0.00888918	0.793673	0.576	0.336	1	19	Mrpl2
0.00896068	3.86656	0.03	0.003	1	19	Cldn4
0.00900866	0.456878	1	0.943	1	19	Eef2
0.00901009	4.27735	0.03	0.003	1	19	Gm26713
0.00901481	0.742974	0.636	0.396	1	19	Dnajc24
0.00903807	2.63988	0.061	0.012	1	19	Gm49208
0.00904317	4.26337	0.03	0.003	1	19	Gm12694
0.00906255	2.25486	0.091	0.022	1	19	Acy3
0.00912109	1.13782	0.242	0.101	1	19	Slc52a2
0.00914174	0.467625	0.545	0.292	1	19	Rxrb
0.00917497	0.538235	0.879	0.687	1	19	Ndufb7
0.00919032	3.25658	0.061	0.012	1	19	D930030I03Rik
0.00920809	0.507037	0.485	0.273	1	19	Gm15564
0.00921182	0.819711	0.545	0.326	1	19	Slc25a24
0.00925327	0.577252	0.576	0.323	1	19	Gm2000
0.00925377	0.718708	0.727	0.52	1	19	Skil
0.0092683	2.23199	0.061	0.012	1	19	Pthlh
0.00929116	0.78048	0.333	0.155	1	19	Coq4
0.00929931	2.72729	0.061	0.012	1	19	Gm13421
0.00934258	0.604528	0.758	0.53	1	19	Ddi2
0.00938785	0.387912	0.545	0.297	1	19	Myadm
0.00939136	0.950209	0.333	0.162	1	19	Cdc6
0.00942616	0.525932	0.879	0.799	1	19	Hnrnpf
0.00946068	0.589713	0.727	0.494	1	19	Cebpz
0.00946642	0.40383	0.758	0.507	1	19	Srp19
0.00946682	0.682978	0.788	0.619	1	19	Alyref
0.00947849	0.6947	0.364	0.175	1	19	Rpl9-ps6
0.0094876	0.645518	0.424	0.218	1	19	Ttf2
0.00951035	1.88999	0.091	0.023	1	19	Apol8
0.00952116	1.30365	0.152	0.05	1	19	Hebp2
0.00952556	1.40867	0.121	0.035	1	19	Gm14455
0.00953523	0.585212	0.424	0.209	1	19	Ciao1
0.00955472	0.423461	0.909	0.633	1	19	Lamp1
0.00956155	0.627804	0.394	0.191	1	19	Zbtb14
0.00958853	0.33949	0.939	0.735	1	19	Ldlrad4
0.00961541	0.777185	0.727	0.488	1	19	Emg1
0.00965135	0.703952	0.758	0.532	1	19	Tbcb
0.00966112	0.87567	0.545	0.329	1	19	Traf7
0.00966804	0.516778	0.818	0.556	1	19	Ralbp1
0.00967564	0.395876	0.636	0.358	1	19	Tmem183a
0.00969442	0.510642	0.848	0.598	1	19	Sgms1
0.00971724	0.803502	0.697	0.598	1	19	Setx
0.00973308	0.538901	0.394	0.192	1	19	Eif4e3
0.00973544	0.837036	0.455	0.255	1	19	Tmem123
0.00973831	1.01052	0.424	0.237	1	19	Lrmda
0.00976506	2.34869	0.061	0.012	1	19	Isg15
0.00980019	0.872363	0.576	0.381	1	19	Vars
0.00984434	2.9458	0.091	0.023	1	19	Gm15243
0.00985511	0.924077	0.273	0.117	1	19	Gm12166
0.00986454	0.805993	0.303	0.136	1	19	1700017B05Rik
0.00986666	0.818769	0.727	0.451	1	19	Nploc4
0.0098833	1.20148	0.152	0.05	1	19	Tcea2
0.00988432	0.318432	0.939	0.973	1	19	Rps26
0.0098875	0.73466	0.455	0.244	1	19	Naf1
0.00992534	1.29452	0.364	0.188	1	19	Acsf2
0.00997872	0.575312	0.667	0.426	1	19	Tmx1
6.39046e-284	2.73568	0.901	0.262	2.06322e-279	20	Prdm6
3.14191e-163	2.67554	0.662	0.196	1.0144e-158	20	Ntrk3
4.48512e-162	2.24232	0.574	0.142	1.44807e-157	20	Rgs5
4.09957e-140	1.91037	0.784	0.323	1.32359e-135	20	Jag1
4.3627e-112	2.61367	0.63	0.243	1.40854e-107	20	Kcnab1
2.66871e-111	2.35203	0.727	0.332	8.61619e-107	20	Fbln5
3.09368e-108	1.79604	0.874	0.502	9.98827e-104	20	Cxcl12
1.73112e-93	2.51663	0.536	0.19	5.58908e-89	20	Cntn4
7.06427e-91	1.13404	0.981	0.697	2.28077e-86	20	Slit3
2.24503e-86	1.4784	0.906	0.591	7.24832e-82	20	Pcdh7
2.71357e-86	0.984522	0.998	0.86	8.76103e-82	20	Gpc6
6.27851e-86	2.74113	0.361	0.095	2.02708e-81	20	Slc26a7
7.70273e-86	1.21881	0.931	0.646	2.4869e-81	20	Pde3a
3.63818e-85	2.43635	0.313	0.071	1.17462e-80	20	Unc45b
1.03938e-82	1.93158	0.578	0.234	3.35574e-78	20	Adamts5
1.88745e-82	1.33243	0.672	0.303	6.09383e-78	20	Cdh18
1.59423e-80	1.26087	0.95	0.713	5.14713e-76	20	Slit2
8.11886e-80	2.01139	0.479	0.17	2.62126e-75	20	Abcc9
6.01739e-79	1.56766	0.752	0.39	1.94277e-74	20	Egfr
5.16039e-78	1.44731	0.802	0.463	1.66608e-73	20	Samd5
9.03006e-77	2.23838	0.708	0.376	2.91544e-72	20	Eln
2.45462e-75	1.8251	0.658	0.321	7.92498e-71	20	Adamts2
4.05294e-74	1.57392	0.651	0.322	1.30853e-69	20	Rerg
5.66864e-74	1.2855	0.632	0.271	1.83018e-69	20	Acta2
6.51514e-74	1.76538	0.433	0.143	2.10348e-69	20	Prkaa2
1.80519e-73	1.39043	0.977	0.744	5.82822e-69	20	Col1a1
3.73069e-73	1.00156	0.996	0.874	1.20449e-68	20	Col3a1
6.58659e-73	2.70801	0.26	0.057	2.12655e-68	20	Iigp1
1.16696e-69	2.03027	0.58	0.266	3.76765e-65	20	Cobl
3.14942e-69	1.81952	0.571	0.249	1.01682e-64	20	Brinp1
3.22645e-69	1.52079	0.529	0.21	1.04169e-64	20	Pawr
7.19309e-69	1.02348	0.939	0.728	2.32236e-64	20	Tns3
3.16614e-68	1.64756	0.62	0.298	1.02222e-63	20	Ntrk2
5.99917e-67	1.2131	0.555	0.237	1.93689e-62	20	Tagln
5.39983e-66	2.20294	0.7	0.39	1.74339e-61	20	Ccdc80
1.12237e-65	1.18819	0.775	0.448	3.62367e-61	20	Col12a1
2.7747e-62	2.93954	0.233	0.054	8.9584e-58	20	Pi15
9.85701e-62	1.29032	0.632	0.303	3.18243e-57	20	Spon1
5.51635e-61	1.05103	0.719	0.377	1.78101e-56	20	Pde1a
4.98756e-59	0.897952	0.929	0.75	1.61029e-54	20	Fbn1
9.8464e-59	1.64155	0.584	0.297	3.17901e-54	20	Adamts18
7.97987e-58	1.24378	0.719	0.425	2.57638e-53	20	Myl9
8.34174e-58	1.20514	0.786	0.501	2.69321e-53	20	Pdgfrb
9.21066e-58	0.997781	0.935	0.725	2.97375e-53	20	Mmp16
1.00526e-57	1.4873	0.733	0.457	3.24559e-53	20	Adamts1
1.74092e-57	1.23917	0.769	0.479	5.62074e-53	20	Adamts17
6.47579e-57	1.46087	0.824	0.568	2.09077e-52	20	Sfrp2
2.17789e-56	1.22185	0.689	0.39	7.03155e-52	20	Plcl1
2.33777e-56	2.20789	0.265	0.072	7.54771e-52	20	Car10
1.34584e-55	0.918105	0.937	0.731	4.34517e-51	20	Ror1
2.14482e-55	2.34256	0.3	0.092	6.92477e-51	20	Lgi2
1.70321e-54	1.54044	0.326	0.103	5.49898e-50	20	Hey2
4.33973e-54	1.99954	0.271	0.077	1.40113e-49	20	Lmod1
3.00522e-53	1.11982	0.674	0.35	9.70266e-49	20	Gata6
6.02034e-53	1.04912	0.67	0.363	1.94373e-48	20	Parm1
1.76338e-52	0.982422	0.826	0.551	5.69324e-48	20	Alcam
3.42887e-52	1.80436	0.487	0.225	1.10705e-47	20	Adamts3
1.4593e-51	0.673315	0.947	0.7	4.7115e-47	20	Zeb2
1.72561e-51	2.40442	0.349	0.128	5.57132e-47	20	Angpt2
4.99825e-51	0.862453	0.851	0.535	1.61373e-46	20	Zfpm2
3.4144e-50	1.12037	0.971	0.855	1.10237e-45	20	Sparc
3.85991e-50	1.90627	0.563	0.303	1.24621e-45	20	Clstn2
4.83713e-49	1.46375	0.662	0.377	1.56172e-44	20	Chsy3
4.97838e-49	0.826106	0.983	0.897	1.60732e-44	20	Fstl1
6.95249e-49	0.971323	0.849	0.611	2.24468e-44	20	Fam110b
5.24542e-48	2.0106	0.342	0.126	1.69354e-43	20	Cd55
2.29255e-47	2.29597	0.193	0.047	7.40171e-43	20	Kcns3
5.81672e-47	0.582345	0.998	0.918	1.87799e-42	20	Rbms3
3.53408e-46	0.972289	0.748	0.466	1.14101e-41	20	Akap12
8.74277e-46	1.25796	0.466	0.209	2.82269e-41	20	Frzb
1.14906e-45	0.854877	0.882	0.668	3.70985e-41	20	Col5a1
3.12367e-45	2.53301	0.406	0.178	1.00851e-40	20	Gm26771
7.23455e-45	1.97454	0.263	0.083	2.33575e-40	20	Cyp1b1
4.36921e-44	1.23396	0.817	0.571	1.41064e-39	20	Etl4
1.75386e-43	0.10202	0.462	0.204	5.66251e-39	20	Abi3bp
1.20001e-42	0.792824	0.885	0.638	3.87435e-38	20	Sulf1
2.30983e-42	0.540541	0.92	0.725	7.45752e-38	20	Ldlrad4
4.24335e-42	0.576347	0.983	0.887	1.37001e-37	20	Igf2
5.23867e-42	1.71589	0.508	0.276	1.69136e-37	20	Fhl1
1.1019e-41	0.984234	0.996	0.855	3.55758e-37	20	Col1a2
1.14294e-41	1.62974	0.437	0.201	3.6901e-37	20	Kcnip4
3.3664e-41	1.13926	0.487	0.232	1.08688e-36	20	Gucy1b1
3.70693e-41	1.74796	0.368	0.157	1.19682e-36	20	Thsd7b
6.12129e-41	0.502296	0.958	0.839	1.97632e-36	20	Tpm1
1.30066e-40	0.660851	0.964	0.766	4.19931e-36	20	Adgrl3
2.87413e-39	0.689085	0.916	0.688	9.2794e-35	20	Nrp1
3.24032e-39	1.05341	0.691	0.441	1.04617e-34	20	Bgn
3.53689e-39	3.82683	0.061	0.006	1.14192e-34	20	Gm4951
4.04975e-39	2.50279	0.13	0.027	1.3075e-34	20	Clca3a2
9.46908e-39	2.23608	0.198	0.057	3.05719e-34	20	A330015K06Rik
1.33051e-38	1.44274	0.359	0.15	4.2957e-34	20	Sorcs3
1.68194e-38	0.983541	0.756	0.5	5.43032e-34	20	Col6a3
2.33485e-38	3.58807	0.082	0.011	7.5383e-34	20	Unc45bos
2.47518e-38	0.853523	0.836	0.574	7.99135e-34	20	Lama2
6.44693e-38	0.586186	0.947	0.748	2.08146e-33	20	Mecom
7.48132e-38	0.89752	0.662	0.386	2.41542e-33	20	Dact1
1.15519e-37	1.99922	0.311	0.124	3.72966e-33	20	Sntg1
3.77701e-37	1.41312	0.294	0.109	1.21944e-32	20	Heyl
4.12355e-37	0.519381	0.985	0.855	1.33133e-32	20	Dlc1
1.36095e-36	0.718718	0.832	0.603	4.39397e-32	20	Adamts9
3.06228e-36	0.690763	0.906	0.701	9.88687e-32	20	Sulf2
3.92602e-36	1.20735	0.834	0.631	1.26755e-31	20	Mfap4
1.7955e-35	1.00977	0.62	0.38	5.79696e-31	20	Galnt17
1.90956e-35	1.70824	0.485	0.264	6.1652e-31	20	Lox
3.15322e-35	0.677595	0.905	0.664	1.01805e-30	20	Aff2
5.67946e-35	1.36249	0.317	0.127	1.83367e-30	20	Thbd
8.17069e-35	1.95572	0.231	0.079	2.63799e-30	20	Htra3
1.47845e-34	0.388158	0.998	0.947	4.77331e-30	20	Nfia
3.23853e-34	1.49609	0.511	0.29	1.04559e-29	20	Hs6st3
8.45069e-34	1.35873	0.395	0.188	2.72839e-29	20	Carmn
1.44233e-33	1.4763	0.336	0.144	4.6567e-29	20	Mmp23
1.68846e-33	1.7707	0.235	0.081	5.45137e-29	20	Kcnj8
3.36059e-33	2.08876	0.261	0.1	1.085e-28	20	Tmem158
4.59688e-33	0.768782	0.861	0.711	1.48415e-28	20	Rcn3
5.85576e-33	0.744247	0.866	0.717	1.89059e-28	20	Csrp2
6.31186e-33	0.720223	0.786	0.569	2.03785e-28	20	Efnb2
9.53376e-33	0.173397	0.588	0.324	3.07807e-28	20	Erbb4
5.34344e-32	1.34154	0.344	0.153	1.72518e-27	20	Pclo
7.57898e-32	1.54895	0.321	0.139	2.44695e-27	20	Gm16083
7.87582e-32	0.910224	0.569	0.332	2.54279e-27	20	Ctnnd2
9.27759e-32	0.710529	0.742	0.504	2.99536e-27	20	Notch3
2.97889e-31	0.958406	0.653	0.438	9.61765e-27	20	Adgrb3
3.42661e-31	1.51581	0.282	0.116	1.10632e-26	20	Chrm2
1.37432e-30	1.95164	0.147	0.04	4.43711e-26	20	Adcy8
1.48829e-30	0.625493	0.958	0.878	4.8051e-26	20	Myh10
2.07913e-30	0.347316	0.998	0.91	6.71267e-26	20	Airn
2.40084e-30	0.417469	0.927	0.8	7.75134e-26	20	Igf2r
5.71376e-30	0.508693	0.817	0.574	1.84474e-25	20	Nrk
2.44071e-29	0.652012	0.777	0.586	7.88007e-25	20	Il6st
2.69985e-29	1.04945	0.424	0.22	8.71672e-25	20	Cdh3
2.73694e-29	1.08975	0.437	0.23	8.83648e-25	20	Chst2
3.15316e-29	1.68791	0.198	0.068	1.01803e-24	20	Fstl3
3.21361e-29	0.926648	0.546	0.323	1.03755e-24	20	Loxl1
3.52389e-29	0.743229	0.59	0.362	1.13772e-24	20	Tpm2
7.34285e-29	1.76296	0.454	0.253	2.37071e-24	20	Nkain2
9.36631e-29	0.419519	0.971	0.812	3.02401e-24	20	Col5a2
2.73818e-28	2.01351	0.137	0.037	8.84049e-24	20	Nupr1
5.92892e-28	1.00497	0.38	0.186	1.91421e-23	20	Plekhg3
7.0335e-28	1.13767	0.525	0.327	2.27083e-23	20	Fzd1
1.22543e-27	0.523229	0.845	0.705	3.95643e-23	20	Actn1
1.53987e-27	1.44053	0.321	0.15	4.97162e-23	20	Rarres2
1.95423e-27	2.88102	0.067	0.01	6.30943e-23	20	Gm9885
2.1722e-27	0.463843	0.989	0.911	7.01316e-23	20	Fbn2
2.30446e-27	0.404755	0.971	0.877	7.44019e-23	20	Cald1
2.96739e-27	0.357723	1	0.96	9.58052e-23	20	Grb10
4.55617e-27	0.754743	0.811	0.665	1.47101e-22	20	Igfbp5
4.68256e-27	0.972029	0.431	0.232	1.51181e-22	20	Inhba
6.09284e-27	0.653639	0.971	0.915	1.96713e-22	20	Myl6
8.99104e-27	0.562458	0.941	0.81	2.90285e-22	20	Prkg1
9.88407e-27	0.974898	0.739	0.547	3.19117e-22	20	Slc12a2
1.15918e-26	0.65994	1	0.993	3.74252e-22	20	AY036118
4.48711e-26	0.819678	0.756	0.574	1.44871e-21	20	Nhsl2
6.47173e-26	0.654913	0.971	0.883	2.08946e-21	20	Robo1
7.69108e-26	1.27151	0.42	0.23	2.48314e-21	20	Ogn
1.3478e-25	0.642232	0.885	0.768	4.3515e-21	20	Lars2
1.55751e-25	0.741755	0.706	0.509	5.02857e-21	20	Slc38a4
2.21833e-25	0.6962	0.813	0.647	7.1621e-21	20	Fat4
3.17686e-25	0.865584	0.483	0.282	1.02568e-20	20	Sorcs1
3.75443e-25	0.564854	0.496	0.271	1.21216e-20	20	Gask1b
3.80844e-25	0.581986	0.866	0.702	1.22959e-20	20	Maged2
4.35907e-25	2.17073	0.143	0.044	1.40737e-20	20	Shisa3
4.87057e-25	0.423899	0.973	0.835	1.57251e-20	20	Ptn
4.95714e-25	0.536461	0.838	0.659	1.60046e-20	20	Rbpms
5.74842e-25	2.1689	0.134	0.039	1.85594e-20	20	AI838599
7.46087e-25	0.933192	0.613	0.404	2.40882e-20	20	Synpo2
7.80058e-25	0.902909	0.571	0.367	2.51849e-20	20	Flrt3
1.02914e-24	2.1006	0.357	0.19	3.32267e-20	20	Mtus2
1.622e-24	2.17342	0.137	0.042	5.23679e-20	20	Cdh9
1.62632e-24	1.48814	0.382	0.207	5.25074e-20	20	Dkk3
2.377e-24	0.662175	0.809	0.646	7.67438e-20	20	Rcn1
2.6053e-24	2.13333	0.128	0.037	8.41146e-20	20	Rgs4
3.92483e-24	3.05235	0.063	0.011	1.26717e-19	20	Hpcal4
5.20956e-24	0.373529	0.994	0.878	1.68196e-19	20	Meis1
8.73967e-24	1.56182	0.162	0.055	2.82169e-19	20	Srpx2
1.16389e-23	0.480304	0.922	0.823	3.75772e-19	20	Fndc3b
1.7492e-23	0.584823	0.706	0.509	5.64747e-19	20	Adam19
2.08415e-23	2.26444	0.135	0.042	6.72889e-19	20	Art4
3.07665e-23	0.651749	0.731	0.56	9.93328e-19	20	Sec24d
4.10458e-23	0.518955	0.878	0.792	1.3252e-18	20	Nrep
4.55206e-23	0.963281	0.433	0.248	1.46968e-18	20	Rftn1
5.09082e-23	1.73907	0.336	0.18	1.64362e-18	20	Thbs2
6.94201e-23	1.81156	0.246	0.111	2.2413e-18	20	9330159M07Rik
8.72423e-23	0.530524	0.901	0.753	2.81671e-18	20	Rbp1
1.32228e-22	0.462621	0.975	0.856	4.26911e-18	20	Efna5
1.49926e-22	0.725215	0.651	0.454	4.8405e-18	20	Plxna2
1.59356e-22	1.35056	0.273	0.127	5.14497e-18	20	Hotairm1
1.6444e-22	0.722931	0.635	0.442	5.3091e-18	20	Pde5a
1.69063e-22	0.471595	1	0.998	5.45838e-18	20	Gm42418
2.33532e-22	0.341198	0.895	0.695	7.53981e-18	20	Lhfp
2.47062e-22	0.673912	0.683	0.496	7.97665e-18	20	Msrb3
2.58086e-22	2.16741	0.109	0.03	8.33257e-18	20	8030451O07Rik
2.85161e-22	1.87544	0.132	0.041	9.2067e-18	20	Adamtsl5
3.0869e-22	0.622944	0.355	0.181	9.96637e-18	20	Gucy1a1
3.71012e-22	0.764875	0.681	0.486	1.19785e-17	20	Piezo2
3.99526e-22	0.466249	0.889	0.738	1.28991e-17	20	Tshz2
4.02386e-22	0.91491	0.511	0.331	1.29914e-17	20	Ltbp3
5.13945e-22	2.41501	0.094	0.023	1.65932e-17	20	Tnfrsf11b
6.51854e-22	0.942917	0.54	0.346	2.10458e-17	20	Bicd1
7.23528e-22	1.15665	0.336	0.174	2.33598e-17	20	Foxc2
7.60726e-22	0.719	0.464	0.272	2.45608e-17	20	Skap2
9.13066e-22	0.786637	0.45	0.264	2.94793e-17	20	P4ha3
1.1445e-21	0.639218	0.912	0.848	3.69513e-17	20	Cmss1
1.45253e-21	0.473311	0.666	0.421	4.68964e-17	20	Smoc2
2.45923e-21	0.991389	0.382	0.215	7.93986e-17	20	Adamts15
3.31776e-21	1.67012	0.489	0.322	1.07117e-16	20	Mgp
4.28614e-21	1.17689	0.275	0.131	1.38382e-16	20	Prss35
5.22308e-21	0.89028	0.525	0.342	1.68632e-16	20	Cd248
6.49479e-21	0.422893	0.92	0.846	2.09691e-16	20	Flna
8.12193e-21	0.649859	0.618	0.435	2.62225e-16	20	Plpp1
9.04647e-21	0.41799	0.983	0.882	2.92074e-16	20	Ptprd
9.55603e-21	1.26369	0.252	0.117	3.08526e-16	20	Ccdc3
9.72945e-21	0.647738	0.739	0.555	3.14125e-16	20	Arhgap6
9.77144e-21	2.67384	0.063	0.012	3.15481e-16	20	4921539H07Rik
9.82193e-21	0.828928	0.538	0.355	3.17111e-16	20	Lrrc17
1.09153e-20	1.287	0.221	0.097	3.5241e-16	20	Ralyl
1.16985e-20	0.824696	0.445	0.259	3.77697e-16	20	Gfra1
1.26398e-20	0.87507	0.456	0.277	4.0809e-16	20	Atp10a
1.49629e-20	1.03964	0.46	0.285	4.83091e-16	20	Tmem26
1.58651e-20	0.357278	0.996	0.955	5.1222e-16	20	Pbx1
1.70608e-20	1.37424	0.334	0.181	5.50825e-16	20	Dpp10
2.19416e-20	1.3848	0.174	0.066	7.08408e-16	20	Cnn1
2.20648e-20	0.541364	0.408	0.225	7.12384e-16	20	Cspg4
2.23019e-20	0.592918	0.897	0.759	7.20039e-16	20	Epha7
4.79944e-20	1.26058	0.261	0.125	1.54955e-15	20	Rasl11a
5.47132e-20	0.522054	0.714	0.505	1.76647e-15	20	Wnt5a
5.91728e-20	0.330454	0.966	0.878	1.91045e-15	20	H19
6.62234e-20	0.202427	0.948	0.827	2.13809e-15	20	Tmsb4x
7.92544e-20	0.42119	0.971	0.866	2.55881e-15	20	Lgals1
9.40468e-20	0.466686	0.605	0.417	3.0364e-15	20	Nckap5
1.19655e-19	0.218773	0.269	0.126	3.86317e-15	20	Myocd
2.41635e-19	0.486038	0.653	0.464	7.80142e-15	20	Dach1
2.98962e-19	1.1837	0.34	0.189	9.65228e-15	20	Ccn4
3.63667e-19	1.81551	0.197	0.085	1.17414e-14	20	Sntg2
4.11674e-19	2.31219	0.128	0.044	1.32913e-14	20	Slitrk4
4.53508e-19	2.35758	0.063	0.013	1.4642e-14	20	Arsi
5.08799e-19	2.27944	0.101	0.03	1.64271e-14	20	Hcrtr2
5.37273e-19	0.685208	0.635	0.475	1.73464e-14	20	Gucy1a2
5.4023e-19	0.850605	0.174	0.067	1.74419e-14	20	Actg2
6.10619e-19	0.497145	0.3	0.151	1.97145e-14	20	Morrbid
6.14768e-19	2.03539	0.073	0.017	1.98484e-14	20	Akr1c14
6.64571e-19	0.658293	0.666	0.489	2.14563e-14	20	Pdlim7
7.18694e-19	0.442842	0.924	0.738	2.32038e-14	20	Unc5c
7.79923e-19	0.588637	0.75	0.565	2.51806e-14	20	Nid1
8.53442e-19	0.68841	0.403	0.232	2.75542e-14	20	Pdgfa
8.7407e-19	1.87079	0.128	0.044	2.82202e-14	20	Casp12
1.30061e-18	0.59767	0.811	0.709	4.19914e-14	20	Tsc22d2
1.53269e-18	0.636264	0.973	0.933	4.94845e-14	20	Camk1d
1.65709e-18	3.22285	0.044	0.007	5.35006e-14	20	Dsc3
1.69995e-18	1.06977	0.427	0.264	5.48847e-14	20	Il1rap
1.72386e-18	0.689654	0.561	0.377	5.56565e-14	20	Fam114a1
2.16084e-18	0.653996	0.477	0.305	6.97648e-14	20	Angpt1
2.49553e-18	0.918099	0.611	0.442	8.05707e-14	20	Gxylt2
2.54227e-18	1.67076	0.254	0.128	8.20798e-14	20	Kcnq3
2.56764e-18	0.423418	0.958	0.869	8.2899e-14	20	Serpinh1
2.58323e-18	0.61318	0.868	0.722	8.3402e-14	20	Mmp14
2.60653e-18	0.623912	0.544	0.359	8.41545e-14	20	Efemp1
2.89214e-18	0.461611	0.794	0.62	9.33756e-14	20	Adamts6
2.92721e-18	0.93637	0.116	0.037	9.45081e-14	20	Map3k7cl
4.3213e-18	1.35799	0.338	0.188	1.39517e-13	20	Hgf
4.45213e-18	0.862499	0.49	0.328	1.43741e-13	20	Tspan12
4.64937e-18	1.20572	0.197	0.086	1.50109e-13	20	Nrg3
5.10319e-18	0.630695	0.767	0.624	1.64762e-13	20	Ahnak
5.40403e-18	0.390041	0.872	0.683	1.74475e-13	20	Flrt2
5.50665e-18	1.53517	0.135	0.049	1.77788e-13	20	Gm15675
8.4433e-18	0.861531	0.235	0.109	2.726e-13	20	Mrvi1
9.21455e-18	1.32726	0.63	0.491	2.97501e-13	20	Fbln2
9.47479e-18	1.34768	0.342	0.191	3.05903e-13	20	Gria1
1.15817e-17	1.00479	0.284	0.149	3.73927e-13	20	Smim3
1.45379e-17	3.10584	0.052	0.01	4.69372e-13	20	Epha8
1.58004e-17	1.49432	0.137	0.05	5.10131e-13	20	Stac
2.02449e-17	0.646671	0.538	0.364	6.53626e-13	20	Ltbp4
2.78205e-17	0.652486	0.544	0.369	8.98214e-13	20	Rcsd1
3.65951e-17	0.134649	0.985	0.797	1.18151e-12	20	Foxp2
3.95189e-17	0.497302	0.834	0.677	1.27591e-12	20	Notch2
4.05798e-17	0.26843	0.996	0.864	1.31016e-12	20	Tenm3
4.18479e-17	0.39967	0.863	0.685	1.3511e-12	20	Prkce
4.25715e-17	2.24295	0.078	0.021	1.37446e-12	20	Egfros
4.30622e-17	1.57958	0.303	0.168	1.3903e-12	20	Xkr4
4.31119e-17	1.55154	0.235	0.116	1.39191e-12	20	Gabra3
4.52381e-17	0.399483	0.889	0.735	1.46056e-12	20	Bicc1
6.40383e-17	0.855321	0.519	0.354	2.06754e-12	20	Col4a5
7.34341e-17	0.67343	0.567	0.398	2.37089e-12	20	Kank1
7.97305e-17	0.497556	0.882	0.797	2.57418e-12	20	Pbx3
8.87558e-17	1.56025	0.374	0.229	2.86557e-12	20	Col24a1
9.01978e-17	1.69765	0.193	0.088	2.91213e-12	20	Stbd1
1.15033e-16	1.85534	0.122	0.044	3.71396e-12	20	Osr2
1.36498e-16	1.00086	0.464	0.319	4.40696e-12	20	Chmp2b
1.42878e-16	1.83591	0.092	0.028	4.61295e-12	20	Fas
2.93132e-16	0.500055	0.872	0.75	9.46407e-12	20	Ltbp1
3.16377e-16	0.903717	0.385	0.234	1.02145e-11	20	Arhgap44
3.42606e-16	0.879476	0.202	0.093	1.10614e-11	20	Tmem178
3.49846e-16	0.462881	0.75	0.605	1.12951e-11	20	Myh9
4.46838e-16	0.819489	0.544	0.377	1.44266e-11	20	Dmd
5.10749e-16	0.262653	0.973	0.912	1.64901e-11	20	Foxp1
5.19486e-16	1.75149	0.16	0.067	1.67721e-11	20	Lgr6
6.66411e-16	0.865103	0.24	0.12	2.15158e-11	20	Zfp804a
6.76237e-16	0.519566	0.884	0.776	2.1833e-11	20	Mfap2
7.09897e-16	1.02091	0.24	0.121	2.29197e-11	20	Fads3
9.9236e-16	1.19532	0.193	0.088	3.20393e-11	20	Psd
9.93141e-16	0.564587	0.385	0.23	3.20645e-11	20	Ccbe1
1.03762e-15	0.314793	0.952	0.889	3.35007e-11	20	Tsc22d1
1.09293e-15	2.70242	0.105	0.036	3.52862e-11	20	Gabra2
1.19192e-15	0.377022	0.672	0.472	3.84823e-11	20	Dclk1
1.30368e-15	1.8126	0.216	0.107	4.20906e-11	20	Cdh12
1.48295e-15	0.806749	0.441	0.29	4.78784e-11	20	Sema3c
1.75564e-15	0.405099	0.914	0.809	5.66827e-11	20	P4hb
1.8892e-15	0.510489	0.677	0.499	6.09946e-11	20	Ednra
2.6882e-15	1.02196	0.349	0.21	8.67913e-11	20	Lingo2
2.99022e-15	0.947179	0.248	0.129	9.65422e-11	20	Stom
3.07283e-15	0.577992	0.752	0.631	9.92095e-11	20	S100a11
3.45214e-15	0.592324	0.968	0.931	1.11456e-10	20	Jarid2
3.78347e-15	0.490396	0.782	0.628	1.22153e-10	20	Mid1
6.31967e-15	0.470499	0.844	0.753	2.04037e-10	20	Calu
6.36931e-15	0.894264	0.546	0.401	2.0564e-10	20	Dcc
6.60664e-15	1.42841	0.193	0.092	2.13302e-10	20	Cdh8
6.69929e-15	0.713231	0.242	0.124	2.16293e-10	20	Zbtb7c
7.58894e-15	0.367494	0.891	0.808	2.45016e-10	20	Arf4
7.64446e-15	0.65292	0.387	0.239	2.46809e-10	20	Me1
8.54698e-15	0.305211	0.899	0.758	2.75948e-10	20	Ghr
1.01728e-14	0.419866	0.857	0.738	3.2844e-10	20	Ckap4
1.01824e-14	0.583534	0.718	0.578	3.28748e-10	20	Timp2
1.23622e-14	1.00209	0.309	0.176	3.99127e-10	20	Plppr1
1.28059e-14	0.531001	0.681	0.517	4.13453e-10	20	P3h3
1.44251e-14	0.226973	0.996	0.95	4.6573e-10	20	Nfib
1.58149e-14	0.472469	0.895	0.824	5.10599e-10	20	Ptprk
1.63046e-14	0.612106	0.443	0.291	5.26409e-10	20	Nrg1
1.70835e-14	0.607216	0.605	0.446	5.51558e-10	20	Kctd12
1.74633e-14	1.1568	0.271	0.151	5.6382e-10	20	Tent5a
1.84649e-14	0.288569	0.573	0.388	5.96159e-10	20	Pknox2
1.95176e-14	1.08802	0.385	0.252	6.30145e-10	20	Pdgfrl
2.99968e-14	0.737276	0.443	0.295	9.68475e-10	20	Cpt1c
3.4772e-14	0.703173	0.464	0.304	1.12265e-09	20	Gpm6b
3.74309e-14	0.663626	0.641	0.474	1.20849e-09	20	S100a10
4.63134e-14	0.327793	0.842	0.679	1.49528e-09	20	Camk2d
5.34134e-14	0.318649	0.906	0.773	1.72451e-09	20	Prickle1
5.63032e-14	0.674001	0.332	0.201	1.8178e-09	20	Cd34
6.36816e-14	3.34395	0.044	0.009	2.05602e-09	20	Sod3
6.82042e-14	0.418662	0.828	0.703	2.20204e-09	20	Nrip1
7.7081e-14	0.413546	0.758	0.62	2.48864e-09	20	Prkca
7.83582e-14	1.24443	0.197	0.097	2.52987e-09	20	Dsg2
8.38438e-14	1.17064	0.271	0.151	2.70698e-09	20	Gadd45b
8.61498e-14	0.367953	0.87	0.724	2.78143e-09	20	Lrp1
8.95919e-14	0.493566	0.786	0.656	2.89256e-09	20	Itgav
9.07481e-14	1.05806	0.21	0.106	2.92989e-09	20	Rcan2
1.01862e-13	0.382441	0.739	0.571	3.28872e-09	20	Naaladl2
1.09745e-13	0.679366	0.496	0.351	3.54324e-09	20	Gpx7
1.37427e-13	1.86893	0.111	0.042	4.43696e-09	20	Cntn6
1.49476e-13	0.990724	0.141	0.06	4.82598e-09	20	Gm12840
1.54855e-13	0.583081	0.576	0.425	4.99965e-09	20	Ikbip
1.57861e-13	0.745742	0.275	0.152	5.09671e-09	20	1010001N08Rik
1.62571e-13	0.32092	0.912	0.807	5.24876e-09	20	Hmcn1
1.63499e-13	0.600062	0.513	0.365	5.27873e-09	20	Nuak1
2.4306e-13	0.821328	0.286	0.164	7.84744e-09	20	Crispld2
2.55741e-13	0.587558	0.281	0.16	8.25684e-09	20	Tm4sf1
2.86865e-13	1.07567	0.256	0.143	9.26171e-09	20	Cd200
3.01583e-13	0.303526	0.59	0.402	9.73691e-09	20	Osr1
3.1667e-13	1.5038	0.347	0.229	1.0224e-08	20	Col14a1
3.20427e-13	0.523805	0.897	0.823	1.03453e-08	20	Mast4
3.38292e-13	0.383417	0.723	0.564	1.09221e-08	20	Dennd5b
3.47835e-13	0.630322	0.553	0.396	1.12302e-08	20	Wnt5b
3.53804e-13	0.657132	0.445	0.301	1.14229e-08	20	Fap
3.71368e-13	0.775234	0.403	0.261	1.199e-08	20	Bambi
3.77297e-13	1.00914	0.771	0.723	1.21814e-08	20	Cst3
3.94494e-13	0.748903	0.609	0.485	1.27366e-08	20	Specc1
4.22352e-13	0.423553	0.859	0.769	1.36361e-08	20	Hdlbp
4.26828e-13	0.639365	0.607	0.461	1.37806e-08	20	Aig1
4.79086e-13	2.8079	0.048	0.011	1.54678e-08	20	Slc4a10
4.92342e-13	1.51505	0.113	0.044	1.58957e-08	20	AW011738
5.10296e-13	2.17527	0.095	0.034	1.64754e-08	20	Fmo1
7.0809e-13	0.679633	0.531	0.381	2.28614e-08	20	Adam22
7.2598e-13	0.684128	0.456	0.316	2.3439e-08	20	Eef2k
7.55624e-13	0.201221	1	0.973	2.43961e-08	20	Nedd4
7.95702e-13	0.350293	0.929	0.869	2.569e-08	20	Itgb1
1.01476e-12	0.42238	0.899	0.801	3.27626e-08	20	Laptm4a
1.1397e-12	0.549476	0.691	0.571	3.67964e-08	20	Sdcbp
1.3455e-12	0.617072	0.422	0.279	4.34408e-08	20	Fam13c
1.35105e-12	0.488243	0.609	0.481	4.36198e-08	20	Hexb
1.44804e-12	1.61732	0.084	0.028	4.67513e-08	20	Sost
1.49944e-12	0.779585	0.372	0.242	4.84108e-08	20	Tmem200a
1.73897e-12	1.04219	0.344	0.224	5.61444e-08	20	Mafb
1.79725e-12	1.31018	0.412	0.293	5.80261e-08	20	Egr1
1.80296e-12	0.567239	0.616	0.479	5.82102e-08	20	Eva1b
2.01445e-12	0.403648	0.79	0.671	6.50385e-08	20	Dstn
2.01928e-12	0.811568	0.219	0.116	6.51943e-08	20	Bace2
2.19787e-12	1.55406	0.12	0.05	7.09604e-08	20	Sptssb
2.29629e-12	0.30659	0.729	0.555	7.41382e-08	20	Adamtsl1
2.31648e-12	0.279353	0.872	0.781	7.479e-08	20	Maml2
2.51177e-12	0.291853	0.605	0.443	8.10951e-08	20	Myo1d
2.7205e-12	0.38064	0.828	0.721	8.78341e-08	20	Nxn
3.07326e-12	0.378635	0.658	0.487	9.92233e-08	20	Smarca1
3.22425e-12	0.702974	0.502	0.362	1.04098e-07	20	Adam12
3.27185e-12	0.36532	0.941	0.878	1.05635e-07	20	Rrbp1
3.63329e-12	1.05234	0.391	0.267	1.17304e-07	20	Gm15564
3.9867e-12	0.428969	0.626	0.467	1.28715e-07	20	Ephb2
4.03418e-12	1.51098	0.099	0.037	1.30247e-07	20	Paqr7
4.05418e-12	1.45259	0.168	0.083	1.30893e-07	20	Gm48749
4.09959e-12	0.361189	0.691	0.528	1.32359e-07	20	Il1rapl1
4.21891e-12	0.803727	0.517	0.382	1.36212e-07	20	Islr
4.23893e-12	0.464011	0.58	0.432	1.36858e-07	20	Nid2
4.50832e-12	0.688427	0.571	0.441	1.45556e-07	20	Pcolce
4.52658e-12	0.21956	0.989	0.944	1.46145e-07	20	Lpp
4.52858e-12	0.379225	0.786	0.655	1.4621e-07	20	Emilin1
4.66548e-12	1.49468	0.069	0.021	1.5063e-07	20	Plpp4
4.72198e-12	0.393956	0.803	0.643	1.52454e-07	20	Plagl1
4.88633e-12	0.632124	0.615	0.467	1.5776e-07	20	Lsamp
6.168e-12	0.350762	0.761	0.613	1.9914e-07	20	Sncaip
6.24037e-12	0.580423	0.54	0.402	2.01477e-07	20	Dyrk2
6.50814e-12	1.20109	0.189	0.098	2.10122e-07	20	Glt8d2
6.77607e-12	0.847056	0.321	0.202	2.18772e-07	20	Chpf
7.18936e-12	0.808459	0.473	0.348	2.32116e-07	20	Selenom
7.37248e-12	0.352479	0.815	0.667	2.38028e-07	20	Ebf1
7.55657e-12	0.383874	0.763	0.629	2.43971e-07	20	Epha3
7.94549e-12	0.468836	0.49	0.347	2.56528e-07	20	Pcdh11x
8.13396e-12	0.52488	0.733	0.587	2.62613e-07	20	Sfrp1
8.28351e-12	0.384448	0.76	0.628	2.67441e-07	20	Sec23a
8.94084e-12	0.446768	0.836	0.749	2.88664e-07	20	Diaph2
9.34185e-12	1.0241	0.212	0.114	3.01611e-07	20	Gm15050
1.03039e-11	0.544895	0.456	0.315	3.3267e-07	20	Hoxa3
1.27631e-11	0.921243	0.202	0.106	4.12069e-07	20	Vgll3
1.28912e-11	1.24334	0.315	0.204	4.16207e-07	20	Col6a6
1.59689e-11	0.555704	0.468	0.34	5.15573e-07	20	Selenop
1.60444e-11	1.38082	0.113	0.047	5.18009e-07	20	Ccn3
1.72441e-11	1.41402	0.137	0.064	5.56743e-07	20	Hrk
1.94535e-11	0.344929	0.767	0.635	6.28075e-07	20	Sh3rf1
1.95162e-11	0.455971	0.838	0.711	6.301e-07	20	Id3
2.03174e-11	0.261536	0.989	0.973	6.55968e-07	20	mt-Nd3
2.09188e-11	0.722427	0.445	0.315	6.75385e-07	20	Gclc
2.10002e-11	0.496266	0.639	0.498	6.78011e-07	20	Nfic
2.1222e-11	0.455084	0.698	0.551	6.85172e-07	20	Pmepa1
2.3405e-11	0.295786	0.947	0.862	7.55653e-07	20	Kalrn
2.47622e-11	0.456058	0.748	0.601	7.99472e-07	20	Phactr2
2.66164e-11	0.26791	0.523	0.372	8.59337e-07	20	Fry
2.70091e-11	1.22301	0.172	0.087	8.72016e-07	20	B3gnt9
2.73076e-11	0.378808	0.687	0.56	8.81655e-07	20	Crim1
2.8227e-11	0.565936	0.433	0.3	9.11337e-07	20	Shroom3
2.93061e-11	1.62155	0.115	0.049	9.46178e-07	20	C1qtnf2
3.09466e-11	0.669778	0.483	0.36	9.99142e-07	20	Vkorc1
3.30403e-11	0.598609	0.708	0.597	1.06674e-06	20	Resf1
3.32775e-11	0.935739	0.177	0.09	1.0744e-06	20	Gabre
3.41939e-11	0.218157	0.756	0.605	1.10398e-06	20	Pam
3.46575e-11	0.472298	0.513	0.379	1.11895e-06	20	Sdk2
3.6283e-11	0.270675	0.849	0.7	1.17143e-06	20	Tgfb2
3.67105e-11	0.467149	0.666	0.543	1.18523e-06	20	Tns1
3.71625e-11	0.25932	0.979	0.857	1.19983e-06	20	Cdh11
3.72604e-11	0.45219	0.637	0.502	1.20299e-06	20	Nfix
3.73755e-11	0.345545	0.941	0.888	1.2067e-06	20	Slc38a2
3.96054e-11	0.370367	0.569	0.419	1.2787e-06	20	Prdm16
4.05064e-11	0.487986	0.649	0.525	1.30779e-06	20	Thra
4.11221e-11	0.303685	0.422	0.286	1.32767e-06	20	Nexn
4.23492e-11	1.06915	0.261	0.158	1.36729e-06	20	Npnt
4.70651e-11	0.328395	0.826	0.74	1.51955e-06	20	Fndc3a
4.79116e-11	0.250347	0.744	0.598	1.54687e-06	20	Dpysl3
5.24017e-11	1.08267	0.191	0.103	1.69184e-06	20	Cercam
5.44323e-11	0.373085	0.307	0.185	1.7574e-06	20	Igfbp7
6.17384e-11	0.739497	0.668	0.565	1.99328e-06	20	Daam1
6.91015e-11	0.441921	0.767	0.678	2.23101e-06	20	Pip4p2
7.40809e-11	2.94263	0.042	0.01	2.39177e-06	20	Nxph2
7.54633e-11	3.1221	0.031	0.006	2.43641e-06	20	1700030N03Rik
7.9735e-11	1.19479	0.16	0.08	2.57432e-06	20	4930447N08Rik
8.50913e-11	1.33798	0.307	0.193	2.74726e-06	20	Lrp1b
9.15071e-11	0.912648	0.309	0.199	2.9544e-06	20	Vldlr
9.48992e-11	0.647535	0.298	0.183	3.06391e-06	20	Bdnf
9.63767e-11	0.794347	0.256	0.151	3.11162e-06	20	Gm4117
9.6987e-11	0.259229	0.622	0.465	3.13132e-06	20	Astn2
1.00021e-10	0.342291	0.773	0.628	3.22928e-06	20	Cdon
1.08009e-10	1.32291	0.094	0.037	3.48719e-06	20	Adamts8
1.34068e-10	0.664332	0.338	0.218	4.32852e-06	20	Sh2d3c
1.50466e-10	0.509688	0.492	0.358	4.85795e-06	20	Igdcc4
1.51473e-10	0.544692	0.435	0.308	4.89047e-06	20	Nab1
1.77874e-10	0.857104	0.223	0.127	5.74283e-06	20	Sh3rf3
1.78063e-10	1.24901	0.164	0.084	5.74894e-06	20	Nrbp2
1.80497e-10	0.656451	0.366	0.249	5.82753e-06	20	Tgfb1i1
1.82259e-10	0.786039	0.252	0.149	5.88443e-06	20	Creb3l1
1.83717e-10	0.717474	0.328	0.215	5.93149e-06	20	Lnx2
1.88222e-10	0.415161	0.219	0.122	6.07693e-06	20	Htra1
1.88312e-10	0.34914	0.693	0.556	6.07983e-06	20	Itgb5
1.90713e-10	0.728874	0.292	0.183	6.15736e-06	20	Slc1a4
1.95662e-10	0.432137	0.302	0.185	6.31716e-06	20	Olfml2b
2.10577e-10	0.576525	0.781	0.657	6.79869e-06	20	Fbln1
2.15803e-10	2.36287	0.032	0.007	6.96742e-06	20	Gm32817
2.19864e-10	0.654719	0.527	0.399	7.09852e-06	20	Khdrbs3
2.43779e-10	0.299361	0.752	0.616	7.87066e-06	20	Kcnq5
2.65073e-10	0.575714	0.408	0.283	8.55816e-06	20	Aebp1
2.75177e-10	3.57026	0.015	0.002	8.88438e-06	20	9530036M11Rik
2.85076e-10	0.255126	0.931	0.87	9.20396e-06	20	Nfat5
3.13767e-10	0.659273	0.433	0.311	1.01303e-05	20	Mtus1
3.16997e-10	0.777728	0.723	0.639	1.02346e-05	20	Vcl
3.27484e-10	0.748574	0.225	0.129	1.05731e-05	20	Gem
3.98456e-10	0.383345	0.733	0.633	1.28646e-05	20	Cnn2
3.99325e-10	0.364414	0.618	0.466	1.28926e-05	20	Synpo
4.12182e-10	0.871082	0.3	0.193	1.33077e-05	20	Tbc1d8
4.2385e-10	0.337993	0.836	0.738	1.36844e-05	20	Fermt2
4.78311e-10	0.523032	0.592	0.476	1.54427e-05	20	Cbx6
4.84197e-10	0.474966	0.523	0.389	1.56328e-05	20	P3h1
5.00861e-10	1.80568	0.048	0.014	1.61708e-05	20	Pde6a
5.07223e-10	0.288447	0.906	0.763	1.63762e-05	20	Rian
5.36124e-10	0.401786	0.456	0.318	1.73093e-05	20	Pla2g4a
5.80798e-10	0.741481	0.429	0.316	1.87516e-05	20	Trib2
6.3555e-10	0.594809	0.508	0.39	2.05194e-05	20	Cpxm1
7.21751e-10	0.981446	0.158	0.081	2.33024e-05	20	Galnt14
7.2927e-10	0.481959	0.179	0.094	2.35452e-05	20	Lama5
7.77192e-10	0.565462	0.49	0.366	2.50924e-05	20	Tro
7.82232e-10	1.20258	0.101	0.043	2.52551e-05	20	Agbl1
8.03287e-10	0.754282	0.334	0.225	2.59349e-05	20	Cavin1
8.16022e-10	0.174207	0.868	0.747	2.63461e-05	20	Creb3l2
8.24414e-10	0.202637	0.874	0.817	2.6617e-05	20	Cdk8
9.11599e-10	0.312967	0.708	0.569	2.94319e-05	20	Boc
9.46312e-10	0.566884	0.427	0.301	3.05526e-05	20	Kcnd2
9.61202e-10	0.655666	0.328	0.217	3.10334e-05	20	Penk
9.8534e-10	0.811935	0.17	0.089	3.18127e-05	20	Ltbp2
1.03656e-09	1.52514	0.052	0.016	3.34665e-05	20	Sctr
1.06474e-09	0.419038	0.616	0.48	3.43763e-05	20	Adamts10
1.07675e-09	0.281657	0.901	0.857	3.47641e-05	20	2026-09-07
1.11953e-09	1.57406	0.071	0.026	3.61452e-05	20	Gm12002
1.13639e-09	0.633488	0.385	0.272	3.66895e-05	20	Stx1a
1.17645e-09	0.738018	0.439	0.333	3.79828e-05	20	Tmed3
1.19663e-09	0.385915	0.468	0.339	3.86343e-05	20	Ddr1
1.34747e-09	2.10467	0.065	0.023	4.35043e-05	20	Gm36283
1.4139e-09	0.741428	0.3	0.193	4.56493e-05	20	Gm49959
1.55434e-09	1.65588	0.086	0.035	5.01833e-05	20	Zcchc12
1.62009e-09	0.976549	0.187	0.104	5.23063e-05	20	Sspn
1.66978e-09	0.820726	0.193	0.107	5.39105e-05	20	2310014F06Rik
1.71735e-09	2.54515	0.036	0.009	5.54464e-05	20	Gm1992
1.74682e-09	0.358729	0.88	0.801	5.63979e-05	20	Neo1
1.78645e-09	0.451953	0.576	0.44	5.76772e-05	20	Axl
1.78799e-09	1.02033	0.158	0.083	5.77269e-05	20	Bche
2.2018e-09	0.27509	0.91	0.825	7.10874e-05	20	Ptprs
2.28562e-09	0.468665	0.704	0.601	7.37936e-05	20	Filip1l
2.37302e-09	0.679246	0.244	0.147	7.66152e-05	20	Fam129a
2.41205e-09	1.63359	0.052	0.016	7.78755e-05	20	Gm10134
2.43056e-09	0.2519	0.477	0.34	7.84729e-05	20	Map3k20
2.53416e-09	0.394624	0.733	0.637	8.18178e-05	20	Arhgap10
2.78012e-09	0.682065	0.181	0.101	8.9759e-05	20	Olfml2a
2.9382e-09	1.09683	0.17	0.093	9.48628e-05	20	Qpct
3.09661e-09	0.441952	0.693	0.579	9.99773e-05	20	Fkbp9
3.12689e-09	0.633429	0.315	0.209	0.000100955	20	Pde9a
3.32618e-09	0.292273	0.803	0.692	0.000107389	20	Sec31a
3.36545e-09	2.30603	0.036	0.009	0.000108657	20	Chrdl2
3.58637e-09	0.620056	0.408	0.294	0.00011579	20	2310022B05Rik
3.60983e-09	0.394279	0.786	0.683	0.000116547	20	Impad1
3.68948e-09	1.6536	0.303	0.211	0.000119118	20	Fos
3.94925e-09	0.481359	0.456	0.327	0.000127506	20	Cdc42ep3
4.30777e-09	0.189843	0.971	0.869	0.000139081	20	Peg3
4.52614e-09	0.396123	0.739	0.629	0.000146131	20	Peak1
4.59115e-09	1.53735	0.053	0.017	0.00014823	20	2810433D01Rik
4.68507e-09	0.678063	0.489	0.382	0.000151262	20	Dnajb4
4.77701e-09	0.44221	0.489	0.361	0.000154231	20	P3h4
4.94136e-09	0.403497	0.662	0.546	0.000159537	20	Sec22b
5.24e-09	2.03005	0.034	0.008	0.000169179	20	F830016B08Rik
5.28534e-09	2.14496	0.032	0.008	0.000170643	20	Gm38576
5.29815e-09	0.360352	0.664	0.535	0.000171056	20	Ncoa7
5.89042e-09	0.633469	0.344	0.238	0.000190178	20	Hif3a
6.10602e-09	0.620339	0.416	0.305	0.000197139	20	Bace1
6.18195e-09	0.362022	0.723	0.627	0.00019959	20	Kdelr2
6.24109e-09	0.773555	0.214	0.126	0.0002015	20	Dubr
6.41707e-09	0.651199	0.294	0.193	0.000207182	20	Ano1
6.61831e-09	0.397312	0.429	0.313	0.000213679	20	Gpc4
6.79322e-09	0.332603	0.796	0.689	0.000219326	20	Abi1
6.81371e-09	0.603435	0.406	0.295	0.000219988	20	Copz2
6.94669e-09	0.601127	0.452	0.339	0.000224281	20	Wipi1
7.06793e-09	0.924583	0.334	0.234	0.000228195	20	Matn2
7.13561e-09	1.31227	0.09	0.038	0.00023038	20	Zfp469
7.16473e-09	0.429312	0.635	0.522	0.00023132	20	P3h2
7.61999e-09	0.267188	0.277	0.174	0.000246019	20	Ppargc1a
7.7367e-09	3.7878	0.01	0.001	0.000249787	20	Clca3b
8.30791e-09	0.84776	0.195	0.112	0.000268229	20	Gm15261
8.41015e-09	0.444665	0.385	0.273	0.00027153	20	Esrrg
8.5891e-09	0.646656	0.363	0.255	0.000277308	20	Dzip1l
8.60459e-09	1.08726	0.147	0.078	0.000277808	20	Hmgcs2
8.86809e-09	0.463377	0.515	0.4	0.000286315	20	Daam2
8.88142e-09	0.556336	0.3	0.195	0.000286745	20	Lrrc7
8.93249e-09	0.281499	0.573	0.436	0.000288394	20	Loxl2
9.66115e-09	2.42108	0.09	0.039	0.00031192	20	Gm32647
9.75683e-09	0.958026	0.273	0.182	0.000315009	20	Kdelr3
9.76368e-09	0.230285	0.794	0.641	0.00031523	20	Pkdcc
1.00135e-08	0.225103	0.334	0.218	0.000323296	20	Mcam
1.03233e-08	0.183277	0.496	0.354	0.000333298	20	Slc24a3
1.06555e-08	0.42917	0.542	0.416	0.000344023	20	Sdc1
1.12248e-08	0.968372	0.08	0.032	0.000362404	20	Oprl1
1.15413e-08	0.474714	0.418	0.302	0.000372622	20	Pak7
1.18329e-08	0.424711	0.41	0.298	0.000382036	20	Syt11
1.23685e-08	0.689169	0.223	0.135	0.00039933	20	Nipal2
1.24624e-08	1.11138	0.151	0.081	0.000402361	20	Gm26632
1.38058e-08	0.371632	0.565	0.441	0.000445733	20	Rhobtb1
1.40422e-08	2.10479	0.055	0.019	0.000453367	20	Mageb18
1.41866e-08	2.0998	0.048	0.015	0.000458029	20	Fyb2
1.45882e-08	0.92461	0.174	0.098	0.000470993	20	Per2
1.51933e-08	0.409689	0.279	0.176	0.000490531	20	Synj2
1.57528e-08	2.21873	0.046	0.014	0.000508594	20	Trim43c
1.58175e-08	0.606149	0.223	0.134	0.000510684	20	9330182L06Rik
1.61468e-08	0.262457	0.716	0.58	0.000521315	20	Mrc2
1.65277e-08	0.288935	0.725	0.592	0.000533614	20	B3galt1
1.74519e-08	1.27799	0.09	0.039	0.000563451	20	Ecrg4
1.78952e-08	1.55529	0.092	0.04	0.000577765	20	Osmr
1.95255e-08	2.51252	0.031	0.007	0.000630402	20	Wfdc1
2.22222e-08	0.72609	0.368	0.263	0.000717465	20	Col16a1
2.24699e-08	0.617362	0.424	0.316	0.000725462	20	Abat
2.28353e-08	1.07956	0.2	0.122	0.00073726	20	Hey1
2.60332e-08	0.206428	0.845	0.743	0.000840507	20	Ube2e2
2.71007e-08	1.07514	0.147	0.08	0.000874973	20	Gm30382
2.75626e-08	0.303479	0.494	0.366	0.000889885	20	Rspo3
2.8048e-08	0.543257	0.351	0.243	0.000905556	20	Osbpl10
2.83913e-08	1.16134	0.13	0.067	0.000916643	20	Kazald1
2.94558e-08	0.378653	0.573	0.463	0.00095101	20	Fkbp10
3.1239e-08	1.54109	0.076	0.032	0.00100858	20	Wfikkn2
3.25662e-08	0.198611	0.996	0.867	0.00105143	20	Gpc3
3.29655e-08	0.482405	0.437	0.327	0.00106432	20	Prxl2c
3.4023e-08	0.556552	0.387	0.283	0.00109847	20	Cux2
3.43456e-08	0.376651	0.601	0.5	0.00110888	20	Pls3
3.53762e-08	0.861403	0.122	0.061	0.00114215	20	Gm12122
3.66854e-08	0.323578	0.748	0.667	0.00118443	20	Tpm4
3.91695e-08	2.34362	0.038	0.011	0.00126463	20	Btc
4.00271e-08	1.10797	0.115	0.054	0.00129231	20	1700054A03Rik
4.02146e-08	1.34759	0.065	0.025	0.00129837	20	Dipk1c
4.22252e-08	0.667157	0.382	0.281	0.00136328	20	Gm20631
4.22318e-08	0.82724	0.155	0.085	0.0013635	20	Kcnip3
4.55726e-08	3.21704	0.015	0.002	0.00147136	20	A530020G20Rik
4.68189e-08	0.35324	0.656	0.519	0.0015116	20	Slc2a13
4.68267e-08	1.24162	0.132	0.069	0.00151185	20	B430010I23Rik
4.71694e-08	0.517521	0.448	0.337	0.00152291	20	Lrrc1
4.72952e-08	0.251851	0.74	0.603	0.00152697	20	Kirrel
5.04626e-08	0.625866	0.265	0.172	0.00162923	20	Spsb1
5.09568e-08	2.68374	0.017	0.003	0.00164519	20	Gm48521
5.31894e-08	0.176473	0.966	0.899	0.00171727	20	Atrnl1
5.46025e-08	1.82023	0.25	0.17	0.0017629	20	Fosb
5.50283e-08	1.30077	0.179	0.106	0.00177664	20	Zfp36
5.74416e-08	1.09725	0.067	0.026	0.00185456	20	Colec10
6.07998e-08	0.299043	0.613	0.505	0.00196298	20	Nr2f1
6.32778e-08	0.913425	0.147	0.08	0.00204299	20	Phyhd1
6.58842e-08	0.391461	0.668	0.563	0.00212714	20	Prrc1
6.72252e-08	1.93308	0.048	0.016	0.00217043	20	Trac
6.88542e-08	0.214601	0.906	0.841	0.00222303	20	Med13l
7.03511e-08	0.428249	0.273	0.178	0.00227135	20	Atp1b1
7.08896e-08	1.96773	0.153	0.088	0.00228874	20	Socs3
7.37828e-08	0.688507	0.303	0.211	0.00238215	20	Fkbp14
7.99795e-08	0.198855	0.853	0.705	0.00258222	20	Ddr2
8.06332e-08	0.275182	0.704	0.592	0.00260332	20	Sgms1
8.06846e-08	0.438641	0.563	0.446	0.00260498	20	Lyst
8.49309e-08	0.386921	0.59	0.483	0.00274208	20	Anxa5
8.72842e-08	0.290368	0.985	0.941	0.00281806	20	Rpl31
8.82981e-08	0.44059	0.429	0.315	0.00285079	20	Dok6
9.02971e-08	0.220607	0.929	0.859	0.00291533	20	Frmd4a
9.32428e-08	1.26652	0.082	0.036	0.00301044	20	Map3k8
9.51757e-08	0.594285	0.393	0.292	0.00307284	20	Snhg18
9.96607e-08	0.562409	0.321	0.22	0.00321765	20	Nkain4
1.02502e-07	0.947192	0.074	0.031	0.00330939	20	Dsc2
1.15299e-07	1.15367	0.151	0.085	0.00372256	20	Susd4
1.15729e-07	0.390319	0.338	0.232	0.00373642	20	Abcc1
1.23881e-07	0.261405	0.695	0.562	0.00399963	20	Gli2
1.33362e-07	0.358594	0.113	0.056	0.00430571	20	Hspb7
1.3354e-07	0.752128	0.216	0.135	0.00431148	20	D130009I18Rik
1.37794e-07	0.986838	0.156	0.089	0.00444883	20	Irf1
1.41916e-07	0.367882	0.83	0.735	0.0045819	20	Ncam1
1.58873e-07	0.663864	0.3	0.204	0.00512938	20	Cavin3
1.81077e-07	1.31582	0.08	0.035	0.00584627	20	Calml4
1.83813e-07	0.226766	0.677	0.55	0.00593458	20	Sdc2
1.84569e-07	0.248493	0.821	0.703	0.00595898	20	Rai14
1.86216e-07	2.64952	0.017	0.003	0.00601217	20	Gm15721
1.99476e-07	1.73964	0.036	0.011	0.00644029	20	Gdpd2
2.01744e-07	0.316004	0.672	0.574	0.00651349	20	Dcaf6
2.05969e-07	0.404476	0.445	0.335	0.00664993	20	Sipa1l2
2.19967e-07	4.30395	0.01	0.001	0.00710186	20	Foxb1
2.31313e-07	0.442811	0.737	0.628	0.00746817	20	Antxr1
2.32987e-07	1.42449	0.09	0.042	0.00752221	20	Lrfn2
2.33793e-07	0.310439	0.851	0.758	0.00754822	20	Scmh1
2.34204e-07	0.365541	0.561	0.447	0.00756151	20	Rassf8
2.34795e-07	0.101561	0.582	0.454	0.00758058	20	Frmd4b
2.49706e-07	0.395566	0.573	0.47	0.00806201	20	Colgalt1
2.51076e-07	0.484527	0.252	0.164	0.00810624	20	Hcn1
2.52628e-07	0.324521	0.782	0.678	0.00815634	20	Ski
2.57662e-07	0.315753	0.75	0.663	0.00831888	20	Usp32
2.68482e-07	0.322895	0.802	0.712	0.0086682	20	Ssr3
2.92559e-07	0.272907	0.836	0.753	0.00944556	20	Cdc42bpa
3.05189e-07	1.49108	0.071	0.03	0.00985332	20	Il27
3.16964e-07	0.379089	0.481	0.369	0.0102335	20	Arhgef10
3.36551e-07	0.670471	0.24	0.158	0.0108659	20	Gm48099
3.36856e-07	1.06815	0.128	0.07	0.0108757	20	Tcea3
3.42653e-07	0.162647	0.99	0.967	0.0110629	20	Rps15a
3.43307e-07	0.246233	0.872	0.806	0.011084	20	Eif4a2
3.47075e-07	0.796583	0.151	0.086	0.0112057	20	Thrb
3.7512e-07	1.00859	0.132	0.073	0.0121111	20	Mmp17
3.75424e-07	0.485063	0.555	0.442	0.012121	20	Nlgn1
3.77067e-07	0.439268	0.365	0.263	0.012174	20	Ttl
3.82015e-07	1.15126	0.088	0.041	0.0123337	20	Gm10848
3.84708e-07	0.871315	0.109	0.055	0.0124207	20	Dnah8
3.97852e-07	0.186266	0.557	0.447	0.012845	20	Cacnb2
4.08206e-07	0.518577	0.471	0.373	0.0131793	20	Emp3
4.17431e-07	0.439135	0.685	0.61	0.0134772	20	Sgcd
4.24485e-07	1.60927	0.042	0.014	0.0137049	20	Gpr20
4.39497e-07	3.43425	0.013	0.002	0.0141896	20	Gm19277
4.50273e-07	0.638744	0.311	0.221	0.0145375	20	Osbpl5
4.6027e-07	2.01379	0.023	0.005	0.0148603	20	Chil5
4.74809e-07	0.404839	0.788	0.72	0.0153297	20	Agps
4.76159e-07	1.25303	0.055	0.021	0.0153733	20	Hoxa1
4.90489e-07	0.231379	0.594	0.472	0.0158359	20	Col27a1
4.91183e-07	0.375088	0.187	0.114	0.0158583	20	Myrf
5.09973e-07	0.86067	0.179	0.11	0.016465	20	Dhrs7
5.27345e-07	0.256909	0.687	0.571	0.0170259	20	Sec24a
5.45923e-07	0.452424	0.481	0.372	0.0176257	20	Olfml3
5.82683e-07	0.252413	0.916	0.863	0.0188125	20	Farp1
6.09278e-07	0.587963	0.277	0.188	0.0196712	20	Prss23
6.11621e-07	0.133505	0.956	0.864	0.0197468	20	Adgrl2
6.1809e-07	0.317055	0.823	0.751	0.0199557	20	Cd63
6.5888e-07	0.258296	0.969	0.858	0.0212726	20	Meg3
6.61242e-07	0.207966	0.668	0.509	0.0213488	20	EYFP
6.70877e-07	0.24576	0.992	0.978	0.0216599	20	Rpl41
6.85392e-07	0.333045	0.483	0.371	0.0221286	20	Hoxb3
6.8879e-07	0.274051	0.788	0.689	0.0222383	20	Tcf25
6.98835e-07	0.50055	0.347	0.251	0.0225626	20	Zfp9
7.59389e-07	0.275785	0.288	0.194	0.0245176	20	Cbfa2t3
7.79796e-07	0.209981	0.511	0.403	0.0251765	20	Xylt1
7.98894e-07	0.424524	0.616	0.526	0.0257931	20	Ppic
8.18866e-07	1.1528	0.036	0.011	0.0264379	20	Slc26a4
8.23634e-07	0.38806	0.504	0.4	0.0265918	20	Arhgef25
8.26072e-07	1.11227	0.111	0.058	0.0266706	20	Atp1b2
8.35531e-07	3.60551	0.01	0.001	0.026976	20	Gm13657
8.44044e-07	3.19041	0.01	0.001	0.0272508	20	Sstr4
8.60048e-07	0.776656	0.252	0.172	0.0277675	20	Zfp809
8.67945e-07	0.512165	0.323	0.229	0.0280225	20	Hoxb2
8.99552e-07	0.667856	0.231	0.154	0.0290429	20	Tmem50b
9.11527e-07	2.40949	0.025	0.006	0.0294296	20	Gm45352
9.19128e-07	0.212474	0.553	0.433	0.029675	20	Rhoj
9.1992e-07	1.04332	0.109	0.057	0.0297006	20	Shisa6
9.88473e-07	0.154415	0.994	0.972	0.0319138	20	Rps12
9.92521e-07	1.84939	0.063	0.027	0.0320445	20	Il33
1.02415e-06	2.47713	0.017	0.003	0.0330657	20	4833415N18Rik
1.04564e-06	0.739743	0.147	0.085	0.0337596	20	Tubb4a
1.04685e-06	0.42395	0.374	0.278	0.0337986	20	Fam129b
1.04967e-06	0.514526	0.166	0.099	0.0338896	20	Ak5
1.05276e-06	1.12359	0.109	0.057	0.0339895	20	Tbxa2r
1.06837e-06	0.262718	0.763	0.658	0.0344934	20	Anxa6
1.08216e-06	0.527434	0.342	0.25	0.0349385	20	Shisa4
1.20519e-06	0.505109	0.397	0.301	0.0389108	20	Plat
1.23181e-06	0.433498	0.427	0.331	0.0397703	20	Cd276
1.32533e-06	0.34981	0.479	0.373	0.0427896	20	Dpyd
1.32685e-06	1.08587	0.088	0.043	0.0428386	20	Sec1
1.33453e-06	1.25027	0.078	0.037	0.0430867	20	Gm11867
1.36755e-06	0.352172	0.193	0.122	0.0441527	20	Cryab
1.40047e-06	0.19289	0.941	0.901	0.0452157	20	Ppp1r12a
1.41381e-06	0.30846	0.842	0.765	0.0456462	20	Stk3
1.45121e-06	2.20188	0.04	0.014	0.0468539	20	Minar1
1.45413e-06	0.437675	0.511	0.409	0.0469482	20	Stxbp6
1.49315e-06	0.281452	0.765	0.678	0.0482077	20	Igsf3
1.49436e-06	1.00005	0.132	0.075	0.0482469	20	Otogl
1.55523e-06	2.57001	0.019	0.004	0.0502122	20	Mrgprf
1.57595e-06	0.315015	0.744	0.671	0.050881	20	2900097C17Rik
1.58497e-06	0.137765	0.784	0.688	0.0511723	20	Aplp2
1.61663e-06	0.563758	0.311	0.224	0.0521945	20	Zfp651
1.67603e-06	1.28983	0.109	0.058	0.0541123	20	Gstt1
1.68403e-06	1.97954	0.103	0.054	0.0543707	20	Mfap5
1.69488e-06	0.542362	0.424	0.335	0.0547209	20	Crtap
1.72924e-06	0.404824	0.416	0.32	0.0558302	20	Txnip
1.80135e-06	0.471757	0.49	0.394	0.0581582	20	Oat
1.89329e-06	0.426635	0.523	0.435	0.0611269	20	Mta3
1.91691e-06	1.21717	0.095	0.049	0.0618892	20	Mpzl2
2.05883e-06	0.296251	0.479	0.38	0.0664715	20	Ikzf2
2.16831e-06	0.413947	0.406	0.307	0.0700062	20	Lysmd3
2.22846e-06	0.195691	0.702	0.605	0.0719479	20	Rin2
2.23915e-06	1.20975	0.061	0.026	0.0722932	20	Eef1akmt3
2.28894e-06	0.660145	0.479	0.386	0.0739006	20	Col6a1
2.30067e-06	0.37344	0.618	0.522	0.0742793	20	Rnf217
2.3145e-06	0.194956	0.529	0.413	0.074726	20	Slc4a4
2.32485e-06	1.26272	0.038	0.013	0.07506	20	Plekhd1
2.32607e-06	0.638921	0.305	0.222	0.0750994	20	Csmd3
2.33598e-06	1.11329	0.082	0.04	0.0754194	20	Gm15222
2.41529e-06	0.422684	0.506	0.411	0.0779801	20	Erlec1
2.41588e-06	0.303212	0.37	0.275	0.077999	20	Myof
2.44317e-06	0.185414	0.937	0.897	0.0788803	20	Foxn3
2.50294e-06	0.487533	0.481	0.397	0.0808099	20	Pofut2
2.51354e-06	0.26791	0.714	0.623	0.0811522	20	Stt3a
2.51492e-06	0.207131	0.758	0.648	0.0811967	20	Anxa2
2.53567e-06	0.224743	0.817	0.722	0.0818666	20	Pkd2
2.54054e-06	0.280206	0.775	0.687	0.0820237	20	Golim4
2.71434e-06	0.546971	0.139	0.081	0.0876352	20	Col4a6
2.75273e-06	0.755706	0.145	0.085	0.0888748	20	Trmt9b
2.81942e-06	0.129961	0.968	0.918	0.0910277	20	Ext1
2.97998e-06	1.77796	0.036	0.012	0.0962118	20	Slc15a2
3.03429e-06	0.408182	0.464	0.366	0.0979649	20	Tiparp
3.13972e-06	0.866383	0.134	0.077	0.101369	20	Mecomos
3.20716e-06	0.230784	0.824	0.713	0.103546	20	Parva
3.52809e-06	0.351894	0.714	0.633	0.113908	20	Lman1
3.73772e-06	1.59464	0.031	0.009	0.120676	20	Kcna2
3.76945e-06	0.54741	0.223	0.148	0.121701	20	Hoxb3os
3.89144e-06	0.369311	0.815	0.787	0.125639	20	Gm4258
3.94926e-06	1.72203	0.027	0.008	0.127506	20	Gm26802
4.06585e-06	0.146176	0.876	0.764	0.13127	20	Cdh2
4.42147e-06	1.74155	0.05	0.02	0.142752	20	Gm30524
4.43199e-06	0.498611	0.181	0.115	0.143091	20	Dync1i1
4.64798e-06	0.370203	0.613	0.527	0.150065	20	Arl1
4.68293e-06	0.635932	0.307	0.225	0.151193	20	Thbs3
4.88387e-06	1.95322	0.032	0.01	0.157681	20	Gm43101
5.1085e-06	1.92327	0.059	0.026	0.164933	20	Angptl7
5.18297e-06	0.993306	0.063	0.028	0.167337	20	2310030G06Rik
5.27275e-06	1.05094	0.099	0.053	0.170236	20	Gdf6
5.42817e-06	0.90657	0.088	0.045	0.175254	20	Slfn5
5.48163e-06	1.98983	0.021	0.005	0.17698	20	1200007C13Rik
5.55688e-06	0.197473	0.914	0.851	0.17941	20	Maged1
5.60852e-06	0.183	0.218	0.143	0.181077	20	Alk
5.71518e-06	0.449242	0.267	0.19	0.18452	20	Gpx3
5.81707e-06	0.483456	0.5	0.413	0.18781	20	Hes1
6.15908e-06	0.236354	0.504	0.395	0.198852	20	Hand2
6.30746e-06	0.135126	0.99	0.961	0.203643	20	Rpl32
6.39346e-06	1.72498	0.027	0.008	0.206419	20	4930518C09Rik
6.39992e-06	0.17659	0.929	0.885	0.206628	20	Usp9x
6.58424e-06	0.410713	0.385	0.293	0.212579	20	Myadm
6.62412e-06	1.25723	0.029	0.009	0.213866	20	2810407A14Rik
6.69209e-06	0.448066	0.239	0.164	0.216061	20	Fxyd1
6.70039e-06	0.542418	0.429	0.349	0.216329	20	Pfn2
6.70387e-06	0.336353	0.805	0.731	0.216441	20	Cog5
6.80843e-06	0.236058	0.445	0.341	0.219817	20	Ntng1
6.87511e-06	1.48712	0.08	0.04	0.22197	20	Cntnap5a
6.91475e-06	0.632022	0.233	0.161	0.22325	20	Gpr153
6.95739e-06	0.249043	0.79	0.707	0.224626	20	Pja2
6.96275e-06	0.408848	0.399	0.307	0.224799	20	Lamb2
6.99847e-06	0.14707	0.33	0.24	0.225953	20	Cap2
7.0914e-06	0.398889	0.714	0.655	0.228953	20	Dleu2
7.10574e-06	0.378565	0.441	0.347	0.229416	20	Impa1
7.12808e-06	2.1854	0.023	0.006	0.230137	20	Gm48728
7.14443e-06	3.61904	0.01	0.001	0.230665	20	Scnn1g
7.19031e-06	0.587999	0.164	0.101	0.232146	20	Pafah2
7.29176e-06	0.315203	0.416	0.319	0.235422	20	Angptl2
7.41394e-06	1.49088	0.057	0.025	0.239366	20	Wdr72
7.55285e-06	0.374786	0.481	0.385	0.243851	20	A830082K12Rik
7.71255e-06	0.349933	0.111	0.061	0.249007	20	Abca8a
7.773e-06	0.545016	0.424	0.344	0.250959	20	Tmem106b
7.83692e-06	0.195682	0.66	0.557	0.253023	20	Sh3pxd2b
7.87672e-06	0.161573	0.79	0.671	0.254308	20	Samd4
8.5064e-06	1.68842	0.027	0.008	0.274638	20	Gm26815
8.84621e-06	0.184373	0.594	0.482	0.285609	20	Casc4
8.92246e-06	0.464476	0.328	0.243	0.288071	20	Mxra8
8.96438e-06	0.23755	0.714	0.626	0.289424	20	Sos2
9.01628e-06	0.411902	0.553	0.468	0.2911	20	Gpx8
9.04871e-06	0.40167	0.603	0.521	0.292147	20	Rab18
9.05878e-06	1.1484	0.052	0.021	0.292472	20	Sytl5
9.40028e-06	0.614903	0.403	0.314	0.303497	20	Pmp22
9.57447e-06	0.409401	0.376	0.284	0.309121	20	Snx7
9.64104e-06	0.31338	0.366	0.278	0.311271	20	Kank4
9.91365e-06	0.214192	0.958	0.924	0.320072	20	Serf2
1.01134e-05	0.70442	0.113	0.063	0.326521	20	Pamr1
1.01316e-05	0.234135	0.183	0.117	0.32711	20	Syt1
1.01844e-05	0.203732	0.71	0.606	0.328814	20	Prdm5
1.06075e-05	0.102652	0.55	0.452	0.342474	20	Thsd7a
1.06152e-05	0.468947	0.334	0.253	0.342723	20	Zbtb38
1.10359e-05	1.17893	0.057	0.025	0.356306	20	Fbln7
1.13495e-05	0.210553	0.838	0.748	0.366431	20	Slc25a36
1.14525e-05	0.657849	0.174	0.112	0.369754	20	Rap1gap2
1.15872e-05	0.151442	0.895	0.816	0.374104	20	Cdk14
1.19419e-05	3.06047	0.015	0.003	0.385555	20	Gpbar1
1.21352e-05	0.861047	0.115	0.065	0.391798	20	Tlcd1
1.22286e-05	0.609459	0.324	0.251	0.394813	20	Slc5a3
1.23527e-05	0.415702	0.674	0.572	0.398819	20	Cpe
1.24032e-05	1.67159	0.029	0.009	0.400448	20	Gm15527
1.27346e-05	1.33149	0.057	0.026	0.41115	20	Gask1a
1.29974e-05	0.345726	0.567	0.483	0.419634	20	Tmem263
1.34492e-05	0.950844	0.076	0.038	0.43422	20	Zfp663
1.36184e-05	2.29991	0.029	0.009	0.439683	20	Gad1
1.37797e-05	0.187179	0.826	0.747	0.444893	20	Map4k3
1.40474e-05	0.233559	0.838	0.767	0.453533	20	Tm9sf3
1.41135e-05	0.306681	0.656	0.597	0.455669	20	Sar1a
1.45265e-05	0.331124	0.42	0.331	0.469004	20	Mmp11
1.45453e-05	0.274056	0.842	0.78	0.469609	20	Vps13b
1.474e-05	0.768866	0.248	0.177	0.475895	20	Vstm4
1.52788e-05	2.45938	0.017	0.004	0.493292	20	Gm33474
1.53362e-05	0.140407	0.954	0.895	0.495145	20	Ssbp2
1.57561e-05	0.372826	0.414	0.327	0.508703	20	Cd99l2
1.60177e-05	0.419371	0.229	0.157	0.517146	20	4933431K23Rik
1.60866e-05	1.62886	0.04	0.015	0.519373	20	4933413J09Rik
1.64214e-05	0.569359	0.319	0.242	0.530181	20	Sidt2
1.66486e-05	0.140035	0.763	0.644	0.537518	20	Ebf3
1.72696e-05	0.264942	0.616	0.503	0.557568	20	Hunk
1.77852e-05	0.398106	0.212	0.141	0.574212	20	Ccn2
1.80861e-05	0.191637	0.901	0.847	0.583928	20	Utrn
1.81212e-05	0.498019	0.41	0.327	0.58506	20	Kazn
1.81582e-05	0.818801	0.097	0.053	0.586257	20	Neurl1b
1.84466e-05	0.553514	0.246	0.173	0.595568	20	Hoxaas3
1.85248e-05	1.58451	0.029	0.009	0.598092	20	Gm13362
1.8545e-05	0.270202	0.544	0.44	0.598744	20	Mfhas1
1.85718e-05	0.458146	0.546	0.458	0.59961	20	Syne1
1.93125e-05	0.225853	0.685	0.579	0.623523	20	Rsu1
1.95604e-05	0.995731	0.24	0.177	0.631526	20	Junb
2.03997e-05	0.718979	0.172	0.112	0.658624	20	Pdlim2
2.07579e-05	0.318754	0.427	0.333	0.670189	20	Sdc3
2.10678e-05	0.283161	0.836	0.787	0.680196	20	Myl12a
2.16635e-05	0.990798	0.071	0.035	0.699428	20	Xlr5a
2.21946e-05	0.829105	0.128	0.077	0.716574	20	Tnfrsf12a
2.24135e-05	0.332209	0.532	0.449	0.723641	20	Lasp1
2.27969e-05	0.897889	0.078	0.04	0.73602	20	Zfp641
2.29489e-05	0.307378	0.552	0.461	0.740927	20	Pygb
2.30544e-05	1.43443	0.057	0.026	0.744333	20	Cpz
2.40793e-05	0.740638	0.17	0.111	0.777424	20	Scn2a
2.43014e-05	0.246026	0.521	0.433	0.784595	20	Scarf2
2.62779e-05	0.340014	0.427	0.336	0.848409	20	Pwwp3b
2.66323e-05	0.301068	0.469	0.372	0.85985	20	Tmem9
2.74594e-05	0.338391	0.426	0.346	0.886554	20	Lbh
2.75429e-05	1.56328	0.021	0.006	0.889251	20	4930570B17Rik
2.75569e-05	0.271055	0.611	0.517	0.889702	20	Purg
2.76091e-05	1.81077	0.031	0.01	0.891388	20	Pgr
2.76214e-05	1.3652	0.061	0.029	0.891786	20	Il17rc
2.84418e-05	0.19762	0.889	0.856	0.918272	20	Ppib
2.90966e-05	0.304101	0.635	0.568	0.939411	20	Kdelr1
2.91962e-05	0.391202	0.342	0.259	0.94263	20	Plp2
2.98991e-05	2.01689	0.015	0.003	0.965323	20	Gm11412
3.01135e-05	0.164571	0.433	0.334	0.972243	20	Rims1
3.0239e-05	0.525057	0.229	0.161	0.976296	20	Fkbp11
3.05889e-05	0.138114	0.609	0.514	0.987592	20	Fras1
3.18543e-05	2.87689	0.011	0.002	1	20	Selenbp2
3.18807e-05	2.44368	0.011	0.002	1	20	Gabrq
3.22555e-05	1.38877	0.113	0.067	1	20	Atf3
3.24562e-05	1.25728	0.059	0.028	1	20	Ahnak2
3.30139e-05	0.610036	0.172	0.113	1	20	Kif1a
3.31935e-05	0.168801	0.939	0.888	1	20	Nme2
3.3971e-05	1.93259	0.025	0.008	1	20	Kank4os
3.45235e-05	0.279406	0.523	0.43	1	20	Tmx4
3.52471e-05	0.440722	0.265	0.194	1	20	Klhdc8b
3.56987e-05	0.391404	0.634	0.553	1	20	Igf1
3.59485e-05	1.08743	0.044	0.018	1	20	Ccdc9b
3.76644e-05	1.11846	0.042	0.017	1	20	1700019L13Rik
3.83114e-05	2.84018	0.01	0.001	1	20	Gm37184
3.95725e-05	0.475476	0.258	0.187	1	20	Wrb
3.9846e-05	0.580679	0.176	0.116	1	20	Ssc5d
4.00096e-05	0.478648	0.24	0.171	1	20	Agbl4
4.10949e-05	0.493042	0.355	0.274	1	20	Marveld1
4.20615e-05	0.271538	0.429	0.346	1	20	Dipk2a
4.37655e-05	1.01934	0.099	0.057	1	20	Gm19466
4.4167e-05	0.295269	0.55	0.463	1	20	Lrch2
4.44933e-05	0.430666	0.347	0.266	1	20	Tead3
4.47326e-05	0.16977	0.468	0.374	1	20	Lrrc8c
4.54425e-05	0.493473	0.198	0.134	1	20	Brinp3
4.55555e-05	0.297259	0.536	0.447	1	20	Plekhg2
4.5761e-05	0.214296	0.41	0.316	1	20	Arfgap3
4.57765e-05	0.240478	0.441	0.35	1	20	Foxc1
4.81497e-05	0.437055	0.433	0.357	1	20	Frk
5.09657e-05	0.637683	0.223	0.159	1	20	Armh4
5.14013e-05	0.250912	0.563	0.472	1	20	Sec16a
5.15777e-05	1.05739	0.065	0.032	1	20	Mapk13
5.29075e-05	0.752329	0.078	0.041	1	20	Susd2
5.64035e-05	0.532754	0.258	0.189	1	20	Serping1
5.69688e-05	0.182389	0.647	0.547	1	20	Tm9sf4
5.70558e-05	0.469742	0.107	0.062	1	20	Tnxb
5.72451e-05	0.241465	0.756	0.663	1	20	Magt1
5.73003e-05	0.71156	0.156	0.101	1	20	Sardh
5.81829e-05	1.39275	0.048	0.021	1	20	Dnah9
6.00086e-05	0.281531	0.38	0.292	1	20	Ncald
6.04557e-05	0.25437	0.563	0.472	1	20	Nr3c1
6.05618e-05	1.98771	0.021	0.006	1	20	Gm11636
6.10278e-05	0.433458	0.071	0.036	1	20	Serpine1
6.21783e-05	0.287367	0.233	0.163	1	20	Ehbp1l1
6.2389e-05	1.90385	0.029	0.01	1	20	Cxcl15
6.28408e-05	0.417814	0.29	0.217	1	20	C1qtnf6
6.28858e-05	0.119966	0.826	0.752	1	20	Cd81
6.48522e-05	1.5141	0.042	0.018	1	20	Kcna4
6.55954e-05	0.405983	0.41	0.332	1	20	Lifr
6.59795e-05	2.10699	0.017	0.004	1	20	Gm20743
7.10841e-05	0.17855	0.647	0.535	1	20	Rarb
7.37281e-05	0.312798	0.189	0.127	1	20	Ripor2
7.42491e-05	0.571608	0.208	0.146	1	20	Syndig1
7.5091e-05	0.376172	0.307	0.233	1	20	Dach2
7.58845e-05	2.2803	0.021	0.006	1	20	Gm11264
7.74316e-05	0.277276	0.468	0.381	1	20	Cc2d2a
7.7588e-05	0.303206	0.958	0.932	1	20	Rps27
7.83094e-05	0.55133	0.233	0.169	1	20	Tubb6
7.92542e-05	0.319478	0.282	0.207	1	20	Cpt1a
8.02759e-05	0.279121	0.412	0.327	1	20	Chn2
8.05478e-05	0.743235	0.12	0.074	1	20	Gm11627
8.10111e-05	0.254407	0.378	0.296	1	20	Stk38l
8.1023e-05	0.430634	0.223	0.159	1	20	Hykk
8.1514e-05	1.62626	0.042	0.018	1	20	9430037G07Rik
8.26147e-05	0.212254	0.634	0.573	1	20	Ctsl
8.40791e-05	0.661825	0.113	0.067	1	20	Stx1b
8.45434e-05	0.669306	0.095	0.054	1	20	Lama3
8.54791e-05	0.112507	0.177	0.117	1	20	Isl1
8.69251e-05	0.587116	0.187	0.128	1	20	Mdga1
8.87459e-05	0.483934	0.156	0.103	1	20	Il13ra1
9.00402e-05	0.687219	0.183	0.126	1	20	Snta1
9.14325e-05	0.135227	0.55	0.459	1	20	Nkain3
9.21535e-05	1.23642	0.027	0.009	1	20	Inhbb
9.29846e-05	1.11414	0.092	0.052	1	20	Mettl24
9.33754e-05	2.65698	0.015	0.004	1	20	Gm47515
9.35249e-05	0.288313	0.515	0.435	1	20	Twsg1
9.62231e-05	0.26814	0.536	0.454	1	20	Impact
9.63127e-05	1.84317	0.011	0.002	1	20	4931429P17Rik
9.82636e-05	0.118484	0.998	0.989	1	20	mt-Atp6
0.000100688	0.104175	0.802	0.704	1	20	Prickle2
0.000102533	0.436823	0.328	0.255	1	20	Wdr86
0.000103253	0.212065	0.239	0.17	1	20	Adcy5
0.000104305	0.232831	0.254	0.184	1	20	Grin3a
0.000107675	0.830824	0.158	0.107	1	20	Cebpd
0.000108948	0.430922	0.26	0.189	1	20	Angptl4
0.000110964	0.521176	0.185	0.126	1	20	Kif6
0.00011175	0.252777	0.49	0.408	1	20	Ntm
0.000116648	0.142846	0.87	0.847	1	20	Aff4
0.000117206	0.615817	0.2	0.141	1	20	Lonrf1
0.000117347	0.297086	0.637	0.575	1	20	Dnajc3
0.000119105	0.339757	0.527	0.444	1	20	Clstn1
0.000121902	0.161004	0.84	0.795	1	20	Gphn
0.000122791	0.247377	0.494	0.403	1	20	Efemp2
0.000124251	3.04606	0.013	0.003	1	20	Gm31121
0.000125935	0.540385	0.116	0.07	1	20	Arsg
0.000126373	0.705317	0.387	0.317	1	20	Lum
0.000126664	0.251558	0.962	0.927	1	20	Rpl38
0.000127448	0.358001	0.594	0.509	1	20	Dpy19l1
0.000127702	0.361418	0.498	0.42	1	20	Cyp51
0.000129253	2.17448	0.013	0.003	1	20	Pifo
0.000130002	0.919245	0.094	0.054	1	20	Prkcg
0.000130428	2.25012	0.015	0.004	1	20	Alkal1
0.00013452	0.832732	0.069	0.036	1	20	Lgi1
0.00013469	0.199491	0.714	0.622	1	20	Mlec
0.00013567	0.285728	0.576	0.498	1	20	Hivep2
0.000136907	0.225378	0.5	0.406	1	20	Lix1l
0.000138402	1.09372	0.082	0.046	1	20	Csmd2
0.000138807	0.235618	0.462	0.377	1	20	Ptgis
0.000140802	0.548149	0.263	0.2	1	20	Dhrs3
0.000143815	0.166901	0.79	0.723	1	20	Ccnd3
0.000147514	0.221829	0.641	0.559	1	20	Uggt2
0.000148068	0.277007	0.792	0.735	1	20	Man1a2
0.000149659	0.648177	0.09	0.051	1	20	Gm41764
0.000150797	0.455248	0.216	0.154	1	20	E530011L22Rik
0.00015205	0.141245	0.374	0.291	1	20	Phactr1
0.000152584	0.518653	0.179	0.123	1	20	Nfkb2
0.000154578	0.945874	0.088	0.05	1	20	Slc2a10
0.000155248	0.409057	0.237	0.174	1	20	Fcgrt
0.000157358	2.1015	0.011	0.002	1	20	Gm14249
0.000157562	0.373071	0.3	0.228	1	20	Efs
0.000158003	0.301366	0.471	0.397	1	20	Garem1
0.000158713	0.574253	0.124	0.077	1	20	Tmem51
0.000159356	0.954	0.05	0.023	1	20	Gm28151
0.000160158	0.332382	0.202	0.14	1	20	Hoxaas2
0.000160701	0.319112	0.578	0.517	1	20	Ssr4
0.000163342	0.527111	0.218	0.155	1	20	Ebf4
0.000178256	0.349954	0.185	0.125	1	20	Smim1
0.000178458	0.204105	0.962	0.917	1	20	Calr
0.000181252	0.916931	0.074	0.041	1	20	Sema3b
0.000183049	0.153535	0.08	0.045	1	20	Itgbl1
0.000185015	0.428374	0.355	0.28	1	20	Mospd2
0.000185999	2.61162	0.013	0.003	1	20	Upb1
0.000188282	1.48869	0.015	0.004	1	20	Gm15486
0.000189002	1.15427	0.038	0.016	1	20	F2rl1
0.000190128	0.54667	0.277	0.211	1	20	Csgalnact2
0.000194192	0.41133	0.26	0.191	1	20	Fgf10
0.000200305	0.352955	0.796	0.753	1	20	mt-Atp8
0.000208369	0.373809	0.273	0.204	1	20	Atp8b2
0.000208776	0.362374	0.315	0.245	1	20	Alg11
0.000221467	0.424543	0.303	0.234	1	20	Syvn1
0.000221964	0.122938	0.706	0.626	1	20	Plod2
0.000222467	0.265552	0.531	0.456	1	20	Ilk
0.000224298	0.252843	0.655	0.602	1	20	Ctdsp2
0.000224916	1.06176	0.095	0.057	1	20	Adamtsl4
0.000233706	1.36316	0.048	0.023	1	20	Cgref1
0.000238607	0.341636	0.431	0.353	1	20	Golt1b
0.000241166	2.16292	0.011	0.002	1	20	Scgb3a2
0.000243175	0.945809	0.076	0.043	1	20	4930533K18Rik
0.000244187	0.228921	0.67	0.604	1	20	Prdx4
0.000248556	0.290525	0.571	0.497	1	20	Selenos
0.000249262	0.82497	0.05	0.024	1	20	Dpep1
0.0002553	1.21124	0.027	0.01	1	20	Gm6249
0.000255864	0.408065	0.431	0.356	1	20	Mettl1
0.000257595	0.227151	0.971	0.939	1	20	Rpl39
0.000258468	0.156593	0.679	0.582	1	20	Gfpt1
0.000259975	1.73992	0.023	0.008	1	20	Gm34250
0.000262129	0.628478	0.231	0.172	1	20	Zfp653
0.000267097	1.34191	0.053	0.027	1	20	Gm48727
0.000267384	0.652276	0.204	0.149	1	20	Pgghg
0.000268923	2.28071	0.019	0.006	1	20	Gm50271
0.0002697	0.463165	0.349	0.276	1	20	C2cd2
0.000270526	2.32077	0.013	0.003	1	20	B230323A14Rik
0.00027102	0.191445	0.947	0.93	1	20	Hspa5
0.000274188	0.284463	0.586	0.512	1	20	Surf4
0.000274342	1.90454	0.017	0.005	1	20	Gm13307
0.000277365	0.177569	0.79	0.72	1	20	Pxdn
0.000282383	0.171676	0.634	0.543	1	20	Abcc5
0.000282467	0.105042	0.569	0.493	1	20	Tgfbr2
0.000282874	0.227103	0.679	0.618	1	20	Fer
0.000289947	0.117345	0.943	0.895	1	20	Ttc28
0.000290211	0.375706	0.292	0.224	1	20	Tspan4
0.00029226	1.02559	0.052	0.025	1	20	Gm19938
0.000294332	0.180354	0.855	0.791	1	20	Sec61g
0.000296457	0.953782	0.069	0.037	1	20	Serpinb9
0.000300488	0.419779	0.261	0.197	1	20	Poglut3
0.000305442	0.217276	0.267	0.199	1	20	Myo16
0.000306366	0.158699	0.947	0.933	1	20	mt-Nd4l
0.000313367	0.265537	0.508	0.43	1	20	Itgb8
0.000318242	0.23712	0.639	0.551	1	20	Klhl7
0.000319525	1.28094	0.034	0.014	1	20	Rarres1
0.000321965	0.152733	0.712	0.615	1	20	Stk39
0.000323816	1.23888	0.031	0.012	1	20	2810430I11Rik
0.000323848	0.896067	0.076	0.043	1	20	Epha1
0.000328756	0.240321	0.681	0.61	1	20	Arcn1
0.000330912	0.861814	0.044	0.02	1	20	Wdr95
0.00033251	0.263959	0.466	0.386	1	20	Clcn4
0.000334545	0.221541	0.384	0.312	1	20	Tmtc1
0.000335019	0.792332	0.124	0.081	1	20	Gm17276
0.000336419	2.19738	0.015	0.004	1	20	Ajm1
0.000339015	0.642414	0.084	0.049	1	20	Adgrg2
0.000351273	0.33086	0.219	0.158	1	20	Tmem246
0.000353	0.419241	0.42	0.359	1	20	Dap
0.00035497	0.418378	0.277	0.211	1	20	Tbc1d9
0.000357648	0.311692	0.378	0.302	1	20	Pdia5
0.00036236	0.779189	0.12	0.077	1	20	Hoxa4
0.00036936	0.373323	0.485	0.414	1	20	Lrpap1
0.000373404	0.162313	0.885	0.865	1	20	Tanc2
0.000378537	1.50772	0.044	0.021	1	20	Gm48163
0.000381241	2.24249	0.013	0.003	1	20	Cel
0.000386358	1.91635	0.013	0.003	1	20	Gm4265
0.00040388	1.68699	0.031	0.012	1	20	Gipr
0.000407819	0.220017	0.668	0.572	1	20	Plxnb2
0.000409092	0.765972	0.16	0.112	1	20	Gm26901
0.00041118	0.292717	0.676	0.612	1	20	Pabpc4
0.000413284	0.223396	0.691	0.618	1	20	Mmp2
0.000413363	0.684235	0.214	0.16	1	20	Dusp1
0.000417201	0.930596	0.135	0.091	1	20	Gm20754
0.000417377	0.286126	0.525	0.451	1	20	Ubfd1
0.00041748	1.34861	0.032	0.013	1	20	Gm48529
0.000425059	0.2369	0.485	0.407	1	20	Selenon
0.000427338	0.158102	0.876	0.781	1	20	Chd3
0.000428073	0.137785	0.79	0.734	1	20	Zswim6
0.00043652	0.522406	0.176	0.123	1	20	Tmem18
0.000447515	0.55744	0.126	0.082	1	20	Cdhr4
0.000448946	2.21915	0.017	0.005	1	20	Gm45391
0.000451325	0.271206	0.519	0.443	1	20	Arfgap1
0.000454337	0.180786	0.87	0.808	1	20	Ascc3
0.00045722	0.196227	0.729	0.635	1	20	Specc1l
0.000458253	0.251012	0.706	0.636	1	20	Copb2
0.000466676	0.257973	0.439	0.364	1	20	Itprid2
0.000474879	1.53096	0.04	0.018	1	20	6330403L08Rik
0.00047544	0.222404	0.443	0.362	1	20	Tpst1
0.000476997	1.55966	0.029	0.011	1	20	Gm5767
0.000477709	0.297677	0.441	0.371	1	20	Lmna
0.000477733	0.149359	0.924	0.859	1	20	Rpl22l1
0.000478516	0.234246	0.576	0.514	1	20	Gng12
0.000487814	0.532148	0.185	0.133	1	20	Trpc1
0.000488439	1.18384	0.044	0.021	1	20	Gm32569
0.000492532	1.25523	0.029	0.011	1	20	Cd55b
0.000496114	0.196631	0.618	0.53	1	20	Mex3b
0.000497584	0.287395	0.26	0.194	1	20	Clip4
0.000509168	0.165728	0.527	0.429	1	20	Rimklb
0.000519374	2.58717	0.013	0.003	1	20	Gm48968
0.000521087	1.98755	0.019	0.006	1	20	8030423F21Rik
0.00052303	0.207946	0.731	0.681	1	20	Copb1
0.000523891	0.219395	0.615	0.53	1	20	Siva1
0.00052539	1.55303	0.025	0.009	1	20	Aox3
0.000531942	0.743655	0.406	0.34	1	20	Ccn1
0.000532041	1.57381	0.023	0.008	1	20	Tmem82
0.000536263	0.237259	0.712	0.637	1	20	Rpn1
0.000537458	0.451925	0.141	0.095	1	20	Gm29101
0.000539735	1.86383	0.021	0.007	1	20	9130204K15Rik
0.000540286	2.74305	0.011	0.003	1	20	Aox4
0.000545567	1.43008	0.031	0.012	1	20	5830416I19Rik
0.000546998	0.120342	0.445	0.367	1	20	Thsd4
0.000547089	0.355632	0.41	0.346	1	20	Mfge8
0.000561118	0.189066	0.515	0.422	1	20	Mirg
0.000563159	1.40699	0.027	0.01	1	20	Ect2l
0.000572133	0.278999	0.651	0.594	1	20	Lrba
0.000578679	0.351361	0.281	0.214	1	20	Tef
0.000583167	0.525143	0.237	0.182	1	20	Slc7a2
0.000587308	0.457067	0.212	0.156	1	20	Tom1l1
0.000588933	0.436136	0.252	0.192	1	20	Nucb2
0.000591859	1.31098	0.017	0.005	1	20	Gm11755
0.00060415	0.338232	0.319	0.248	1	20	Fam171b
0.000607427	0.211741	0.319	0.25	1	20	Tmem45a
0.000608825	0.467589	0.147	0.1	1	20	Slc6a9
0.000612852	0.36467	0.385	0.321	1	20	Tmem64
0.000615574	0.430976	0.202	0.148	1	20	Tapbp
0.000619117	0.126046	0.756	0.674	1	20	Atxn1
0.000619532	0.257591	0.67	0.605	1	20	Srpr
0.000622996	0.105871	0.744	0.687	1	20	Psap
0.000633247	0.340836	0.34	0.273	1	20	Kctd10
0.000635682	0.119682	0.557	0.468	1	20	Pkia
0.000642982	0.231828	0.525	0.461	1	20	Snx18
0.000649206	1.52525	0.019	0.006	1	20	Sfrp4
0.000650842	1.63125	0.019	0.006	1	20	Gm21798
0.000651662	1.35494	0.019	0.006	1	20	Gm50350
0.000652638	0.195298	0.49	0.397	1	20	Col9a1
0.000662502	0.582423	0.158	0.111	1	20	Elovl4
0.000684188	0.507262	0.17	0.12	1	20	Myoz3
0.000685813	0.621194	0.019	0.006	1	20	Muc13
0.00068623	0.934022	0.061	0.033	1	20	1700007J10Rik
0.00068862	0.315622	0.12	0.08	1	20	Tinagl1
0.000692934	2.88206	0.01	0.002	1	20	Akap4
0.000699114	0.345723	0.185	0.132	1	20	Sord
0.000699293	1.0626	0.061	0.033	1	20	Naprt
0.000701295	2.31108	0.01	0.002	1	20	Pabpn1l
0.000705551	0.282372	0.405	0.33	1	20	Ephb3
0.00070925	2.00003	0.01	0.002	1	20	Gm34342
0.000710673	0.109607	0.599	0.506	1	20	Cdk6
0.000715246	0.923457	0.05	0.025	1	20	Gm28085
0.000718787	0.227023	0.59	0.524	1	20	mt-Nd6
0.000720779	0.283985	0.332	0.263	1	20	Pabpc4l
0.000723671	0.289899	0.21	0.152	1	20	Il1r1
0.000729409	0.579336	0.155	0.107	1	20	Rab26os
0.000734544	0.274923	0.17	0.119	1	20	Grb14
0.000739273	0.233025	0.708	0.63	1	20	Sash1
0.000740218	0.195574	0.578	0.508	1	20	Rhoq
0.000741078	0.953713	0.044	0.021	1	20	Gm13470
0.000744963	0.846567	0.08	0.048	1	20	Otud1
0.000745314	0.88099	0.067	0.036	1	20	Gm12216
0.000748654	0.404954	0.282	0.222	1	20	Pgm3
0.000751651	0.215518	0.582	0.515	1	20	Copg1
0.000755928	0.934424	0.042	0.02	1	20	Gm32067
0.000759655	0.923241	0.034	0.015	1	20	Tacr1
0.000761777	0.275075	0.326	0.258	1	20	Rin3
0.000777032	0.560505	0.113	0.073	1	20	Sec16b
0.000789325	0.673037	0.286	0.228	1	20	Galnt16
0.000793914	0.845385	0.082	0.049	1	20	Gm15737
0.000798818	1.91554	0.011	0.003	1	20	Gm17171
0.000803405	0.210199	0.586	0.507	1	20	Fam126a
0.000816039	1.21134	0.044	0.022	1	20	Slc5a7
0.000821377	0.41618	0.269	0.209	1	20	Slc39a13
0.000822661	0.319695	0.395	0.328	1	20	Mb21d2
0.000828234	0.167766	0.567	0.486	1	20	Arhgef17
0.000830745	0.330211	0.263	0.202	1	20	Speg
0.000833232	0.198589	0.441	0.361	1	20	Zim1
0.000841294	1.00291	0.067	0.038	1	20	Hspb6
0.00084601	0.229997	0.424	0.348	1	20	Bmp4
0.000854433	0.157224	0.908	0.876	1	20	Morf4l1
0.000855862	0.720041	0.057	0.031	1	20	Gm32828
0.000886227	0.13764	0.948	0.901	1	20	Pdia3
0.000886643	0.223946	0.552	0.48	1	20	Serf1
0.000891322	0.138121	0.844	0.748	1	20	Ehbp1
0.000893348	1.81928	0.017	0.006	1	20	Gm49257
0.000900007	0.138251	0.697	0.607	1	20	Bmp1
0.00090156	0.341408	0.235	0.178	1	20	Rusc2
0.00091596	1.38332	0.044	0.022	1	20	Gm46658
0.000920149	0.217365	0.634	0.561	1	20	Tug1
0.000921863	0.267101	0.365	0.294	1	20	Syde1
0.000954582	0.321179	0.395	0.326	1	20	Trafd1
0.000958073	0.725306	0.031	0.013	1	20	Cldn3
0.000961548	0.260637	0.319	0.252	1	20	Dsel
0.000977247	0.954503	0.052	0.027	1	20	Dact2
0.000977461	0.206211	0.256	0.195	1	20	Ell2
0.000986324	0.149829	0.309	0.244	1	20	Ehd2
0.000993974	1.22043	0.025	0.01	1	20	4930404H11Rik
0.000998007	0.865008	0.046	0.023	1	20	B230334C09Rik
0.00101459	0.167345	0.912	0.883	1	20	Rpl35
0.00101481	0.171923	0.695	0.634	1	20	Sec61a1
0.00102306	0.225433	0.771	0.743	1	20	Gabarap
0.00102745	0.861699	0.065	0.037	1	20	Mst1r
0.00103098	0.339175	0.355	0.289	1	20	Tmem119
0.00104153	0.270304	0.433	0.365	1	20	Klf6
0.00104397	0.818957	0.065	0.037	1	20	Fgl2
0.00105631	0.123558	0.637	0.56	1	20	Fut8
0.00106269	0.247636	0.225	0.169	1	20	Rgs7bp
0.0010737	2.79014	0.01	0.002	1	20	Stmnd1
0.00107801	0.273246	0.508	0.43	1	20	Micu3
0.00108318	0.246306	0.555	0.479	1	20	Nenf
0.00108446	0.581574	0.031	0.013	1	20	Adgrd1
0.00110589	1.48262	0.021	0.008	1	20	Gm43166
0.00112691	0.185215	0.594	0.517	1	20	Snx4
0.00113744	0.715506	0.109	0.071	1	20	Gm19426
0.00114636	0.496744	0.256	0.2	1	20	Hoxd3
0.00115291	0.485198	0.08	0.047	1	20	Hspb2
0.0011578	0.841522	0.086	0.053	1	20	Enpp5
0.00116938	0.182166	0.519	0.441	1	20	Gm37494
0.00117798	0.688302	0.095	0.06	1	20	Maff
0.00117909	0.126486	0.996	0.976	1	20	Rps19
0.00119216	0.336795	0.298	0.236	1	20	Ripk1
0.00121446	0.125869	0.973	0.942	1	20	Rpl36
0.00121563	0.465292	0.466	0.412	1	20	Stat3
0.00124566	0.517642	0.107	0.069	1	20	Gm20559
0.00125049	0.143234	0.693	0.624	1	20	Scfd1
0.00125449	0.268765	0.21	0.159	1	20	Apba1
0.00127424	0.315912	0.286	0.225	1	20	Decr1
0.00127542	1.40745	0.031	0.013	1	20	A4galt
0.00129296	1.41009	0.013	0.004	1	20	Crygb
0.00129586	0.294762	0.336	0.272	1	20	Slc39a1
0.00129686	0.122817	1	0.979	1	20	Rps24
0.0013027	0.121671	0.828	0.763	1	20	Braf
0.00131946	0.4126	0.223	0.169	1	20	Cables1
0.00132572	0.366448	0.309	0.247	1	20	Pld1
0.00133056	0.215044	0.563	0.476	1	20	Tmlhe
0.00135006	0.493235	0.094	0.059	1	20	Fam20a
0.00135745	0.323042	0.153	0.106	1	20	Hpgd
0.00136131	0.378739	0.26	0.202	1	20	Arap1
0.0013686	0.439445	0.139	0.097	1	20	Endod1
0.00136903	0.334891	0.424	0.367	1	20	Hcfc1r1
0.00136988	0.272224	0.559	0.494	1	20	Tfg
0.00137533	1.72018	0.019	0.007	1	20	Rab19
0.00137757	0.343269	0.511	0.446	1	20	Hspa13
0.00138407	0.232878	0.477	0.407	1	20	Setd7
0.0013904	0.217138	0.553	0.48	1	20	Zfp354c
0.00142982	0.795407	0.061	0.035	1	20	Grin2b
0.00143149	0.301775	0.324	0.262	1	20	Abca5
0.00143831	0.230312	0.613	0.546	1	20	Hbp1
0.00144885	0.688605	0.124	0.085	1	20	Hdhd3
0.00149292	1.19723	0.109	0.073	1	20	Gdf10
0.00149685	0.170015	0.496	0.416	1	20	Myo1e
0.00150225	2.46494	0.015	0.005	1	20	Trim43b
0.00151332	1.20765	0.027	0.011	1	20	Dleu7
0.00151816	0.198804	0.231	0.175	1	20	Kctd8
0.00152054	0.22052	0.219	0.167	1	20	Grm7
0.00152472	0.437371	0.239	0.182	1	20	Slc25a23
0.00152964	0.259886	0.197	0.145	1	20	Slc27a1
0.00153363	0.586345	0.122	0.083	1	20	Tnfsf12
0.00154038	1.94703	0.015	0.005	1	20	Tgm5
0.00154706	1.61852	0.011	0.003	1	20	Adra1d
0.00156194	1.80072	0.025	0.01	1	20	Gm20400
0.00156236	0.20203	0.592	0.513	1	20	Nynrin
0.00156983	0.681121	0.082	0.05	1	20	Car11
0.00157715	0.325639	0.24	0.184	1	20	Syde2
0.00158043	0.26749	0.439	0.365	1	20	Armcx3
0.00158436	0.827029	0.202	0.157	1	20	Nr4a1
0.00159413	2.90274	0.01	0.002	1	20	Gm27153
0.00159762	1.32564	0.038	0.019	1	20	Fmo2
0.00160802	0.614611	0.122	0.083	1	20	4930511M06Rik
0.00162204	0.492179	0.193	0.143	1	20	Gm15738
0.00164561	0.404992	0.34	0.282	1	20	Ackr3
0.00167403	0.583947	0.076	0.046	1	20	Grin2d
0.00167635	1.09714	0.013	0.004	1	20	Pde6c
0.00167638	0.126583	0.891	0.841	1	20	Dnmt3a
0.00169346	0.274634	0.319	0.256	1	20	Ccdc82
0.00171657	0.274617	0.573	0.514	1	20	Rhoc
0.00171881	0.768124	0.143	0.102	1	20	Gpr27
0.00171881	0.209542	0.62	0.559	1	20	Cggbp1
0.00172239	0.275239	0.115	0.076	1	20	Ccdc60
0.00174812	0.534294	0.153	0.109	1	20	Extl2
0.0017531	0.794583	0.067	0.039	1	20	Prima1
0.0017594	0.334838	0.368	0.305	1	20	Fzd7
0.00176096	0.46022	0.082	0.05	1	20	Adam32
0.00176679	1.24933	0.132	0.093	1	20	Dpt
0.00177589	0.166498	0.681	0.624	1	20	Mia3
0.00177691	0.151221	0.655	0.574	1	20	Ubtd2
0.0017895	0.222969	0.481	0.418	1	20	Amotl2
0.00180204	0.352825	0.344	0.282	1	20	Rnf180
0.00180558	0.829701	0.055	0.031	1	20	Nptxr
0.00181117	0.241865	0.309	0.246	1	20	Tnks1bp1
0.0018371	0.171704	0.426	0.356	1	20	Farp2
0.0018567	1.03375	0.027	0.011	1	20	Cbr2
0.00185984	0.422625	0.2	0.151	1	20	Pmm1
0.00188142	0.9435	0.034	0.016	1	20	A330008L17Rik
0.00188246	0.441625	0.315	0.258	1	20	Ccdc102a
0.00190097	0.171503	0.639	0.562	1	20	Desi2
0.00191733	0.164802	0.634	0.559	1	20	Cttn
0.00192969	0.495332	0.208	0.157	1	20	Mnt
0.00194265	0.472074	0.107	0.071	1	20	Hist1h4c
0.0019693	0.987523	0.055	0.031	1	20	2810405F17Rik
0.00198015	0.380997	0.158	0.113	1	20	Glb1l
0.00200527	0.710831	0.05	0.027	1	20	Cpeb1
0.00200644	0.88174	0.063	0.037	1	20	Gabra1
0.00200693	0.115197	0.819	0.745	1	20	Idh2
0.00200703	0.134687	0.634	0.543	1	20	Ncor2
0.00203586	0.904512	0.044	0.023	1	20	Mcf2
0.00206864	0.680212	0.063	0.036	1	20	D830050J10Rik
0.00210217	0.285336	0.177	0.13	1	20	Dok5
0.00210726	0.353192	0.13	0.089	1	20	Abca7
0.00212972	0.40922	0.233	0.182	1	20	Cacng4
0.00213058	0.277822	0.332	0.266	1	20	Mtmr6
0.00214313	0.171696	0.471	0.393	1	20	St8sia2
0.00214603	0.435472	0.12	0.081	1	20	Gna14
0.00214647	1.3072	0.038	0.019	1	20	Foxs1
0.00215934	0.137299	0.374	0.303	1	20	Ldlr
0.00217982	0.106096	0.758	0.667	1	20	Map4k5
0.00218724	0.292834	0.29	0.233	1	20	Ankrd24
0.00221621	1.88988	0.019	0.007	1	20	9330185C12Rik
0.00221922	1.19493	0.032	0.015	1	20	Grhl3
0.00226219	0.566528	0.137	0.097	1	20	Gabrb2
0.00230091	1.39865	0.034	0.016	1	20	Gm10062
0.00231282	2.37424	0.01	0.002	1	20	Gm50016
0.00231408	0.781761	0.036	0.018	1	20	Gm46124
0.00232575	0.460804	0.092	0.059	1	20	Tmem196
0.00232669	1.19625	0.027	0.012	1	20	Gm15893
0.00233206	0.382919	0.324	0.27	1	20	Tbc1d8b
0.00234515	1.56798	0.019	0.007	1	20	Ccdc160
0.00235226	1.09866	0.04	0.02	1	20	D830036C21Rik
0.00236432	0.21148	0.466	0.393	1	20	Iqsec1
0.00237207	0.135878	0.729	0.668	1	20	Erp29
0.00238095	0.191254	0.735	0.668	1	20	Tmed9
0.00238808	1.57272	0.015	0.005	1	20	4930428N03Rik
0.0024316	1.01512	0.074	0.046	1	20	Cldn1
0.00243893	0.217009	0.433	0.369	1	20	Glipr2
0.00244646	0.383833	0.288	0.235	1	20	Il31ra
0.00245462	0.22762	0.302	0.241	1	20	Tgfb3
0.00246934	0.391822	0.38	0.32	1	20	Gm2000
0.00247	0.621597	0.135	0.096	1	20	Klf9
0.00248387	0.158309	0.668	0.602	1	20	1810058I24Rik
0.00248687	1.28888	0.021	0.008	1	20	Pcdh8
0.00249031	1.18055	0.099	0.066	1	20	Sh3gl2
0.00249414	0.206952	0.443	0.371	1	20	Hadh
0.00249816	0.138185	0.697	0.633	1	20	Cnpy2
0.00250954	0.43418	0.183	0.136	1	20	Inafm1
0.00252732	0.112964	0.859	0.791	1	20	Arhgap28
0.00255394	0.151249	0.99	0.953	1	20	Rpl34
0.00257229	0.364853	0.445	0.379	1	20	Col6a2
0.00260544	0.313262	0.435	0.381	1	20	Scarb2
0.00263848	0.201825	0.683	0.609	1	20	Gm49797
0.0026656	2.04038	0.013	0.004	1	20	2210411M09Rik
0.00266683	1.86117	0.013	0.004	1	20	Galnt15
0.00267409	0.454965	0.191	0.144	1	20	Atf5
0.00271804	0.220656	0.603	0.537	1	20	Itga9
0.00272719	2.11817	0.011	0.003	1	20	Ooep
0.00273993	0.192438	0.96	0.94	1	20	Rps28
0.00274218	1.19794	0.019	0.007	1	20	Optc
0.00275237	0.608237	0.151	0.111	1	20	A930004D18Rik
0.002756	0.375169	0.561	0.504	1	20	Sntb2
0.00276785	0.193137	0.523	0.455	1	20	Epm2aip1
0.0027684	0.197018	0.645	0.593	1	20	Araf
0.00277244	1.61428	0.011	0.003	1	20	4930483K19Rik
0.00277694	0.299968	0.393	0.334	1	20	2026-09-08
0.00277843	0.525453	0.122	0.084	1	20	Crebl2
0.00278659	0.462898	0.122	0.084	1	20	Slx1b
0.00278815	1.50427	0.011	0.003	1	20	Acer1
0.00280081	0.399204	0.05	0.027	1	20	Gm49890
0.00282294	0.965683	0.019	0.007	1	20	Gm30097
0.00283404	0.167749	0.485	0.413	1	20	Ssh1
0.00284648	1.84393	0.017	0.006	1	20	Gm44982
0.00284912	0.402757	0.143	0.103	1	20	B930036N10Rik
0.00286926	1.40771	0.017	0.006	1	20	8430422H06Rik
0.00287297	0.582148	0.04	0.021	1	20	Nwd2
0.00289965	0.647811	0.172	0.129	1	20	Emp2
0.00293065	0.153946	0.803	0.735	1	20	Phkb
0.00293545	0.764985	0.05	0.027	1	20	Gm26979
0.00296908	0.148781	0.916	0.87	1	20	Nktr
0.00300144	0.350318	0.073	0.044	1	20	Kcnk3
0.00301174	0.211753	0.279	0.219	1	20	Xxylt1
0.0030649	1.05761	0.031	0.014	1	20	Adgrb1
0.00307061	0.996333	0.048	0.026	1	20	Colec11
0.00313481	0.522158	0.29	0.239	1	20	Il11ra1
0.00321647	0.533316	0.145	0.104	1	20	Ccl27a
0.00322272	2.67436	0.01	0.002	1	20	A630073D07Rik
0.0032241	1.66631	0.019	0.007	1	20	Gm16726
0.00323386	0.337012	0.204	0.156	1	20	Itpk1
0.00324102	1.53488	0.023	0.01	1	20	Gm42609
0.00324717	0.723507	0.076	0.048	1	20	Gm11536
0.00325448	2.38661	0.01	0.002	1	20	Gm12972
0.0032865	0.623256	0.04	0.021	1	20	Stx11
0.00328652	1.45421	0.01	0.002	1	20	1700082M22Rik
0.00331069	0.280987	0.246	0.193	1	20	Sepsecs
0.00333677	1.03411	0.071	0.044	1	20	Ccdc149
0.00337403	0.206519	0.153	0.109	1	20	Gm17501
0.003389	0.420797	0.248	0.199	1	20	Ggcx
0.00340185	1.5588	0.013	0.004	1	20	Gm10309
0.00340367	0.187546	0.437	0.374	1	20	Plekhh2
0.00347317	0.162613	0.994	0.979	1	20	Rplp1
0.00348253	0.374842	0.126	0.088	1	20	Pld2
0.00349105	0.272621	0.387	0.325	1	20	Pld3
0.00349662	0.141705	0.622	0.549	1	20	Sel1l
0.00350724	0.28799	0.174	0.128	1	20	Syngap1
0.00353639	2.4892	0.011	0.003	1	20	Scnn1b
0.00355299	0.244346	0.443	0.38	1	20	Dact3
0.00356842	1.51449	0.015	0.005	1	20	Gm49497
0.00358047	0.689255	0.071	0.043	1	20	Vill
0.00359183	0.776904	0.032	0.016	1	20	4933421D24Rik
0.0036174	1.35789	0.015	0.005	1	20	Gm48155
0.00365898	0.659446	0.181	0.136	1	20	Aspn
0.00367891	0.367	0.269	0.213	1	20	Vasn
0.00368897	0.798053	0.073	0.045	1	20	Zfp973
0.00370723	0.132188	0.987	0.951	1	20	Rps21
0.00374386	0.172633	0.754	0.721	1	20	Sdk1
0.00375175	0.870297	0.036	0.018	1	20	1700108F19Rik
0.00381662	1.41063	0.021	0.009	1	20	Prr33
0.00386334	0.327509	0.452	0.4	1	20	Mydgf
0.00386722	0.114103	0.868	0.828	1	20	Cux1
0.00387799	1.154	0.046	0.025	1	20	Skap1
0.00391463	0.197676	0.55	0.475	1	20	Nox4
0.00392133	0.410469	0.244	0.194	1	20	Numbl
0.0039476	0.154192	0.521	0.446	1	20	Tom1l2
0.00396334	0.134461	0.452	0.386	1	20	Pth1r
0.00396498	1.40122	0.029	0.013	1	20	Gm43577
0.00399065	1.06449	0.061	0.037	1	20	F3
0.00402907	0.528376	0.143	0.104	1	20	Fndc5
0.00403473	0.144014	0.527	0.465	1	20	Zdbf2
0.00403842	0.826703	0.116	0.082	1	20	Map7d3
0.00409824	0.53812	0.08	0.051	1	20	Nrarp
0.00413188	0.123748	0.399	0.33	1	20	Pi4k2b
0.00421135	0.34178	0.393	0.342	1	20	Crem
0.00421515	0.56469	0.139	0.101	1	20	Nr3c2
0.00424993	0.549235	0.13	0.093	1	20	Dusp10
0.00425941	0.277512	0.326	0.272	1	20	Tmem127
0.00426102	0.108562	0.702	0.616	1	20	Cep112
0.00427329	0.249608	0.389	0.33	1	20	Asnsd1
0.00428618	0.387971	0.2	0.154	1	20	Timp1
0.00429959	0.346234	0.206	0.159	1	20	Mapk1ip1
0.00430061	0.507972	0.107	0.073	1	20	Kcnh2
0.00430558	1.77921	0.019	0.008	1	20	Gcgr
0.00433299	0.770398	0.183	0.141	1	20	Tafa1
0.0043331	0.46203	0.092	0.06	1	20	Stk32b
0.00438597	0.601249	0.103	0.07	1	20	Layn
0.00439039	0.417612	0.151	0.11	1	20	Bend7
0.00439385	0.242315	0.387	0.324	1	20	Slc25a24
0.00440682	0.344689	0.424	0.37	1	20	Wasf1
0.00440776	1.06053	0.04	0.021	1	20	Gm48748
0.004413	0.23178	0.462	0.408	1	20	Use1
0.00441938	0.286401	0.187	0.142	1	20	Map1a
0.00442449	0.260097	0.019	0.008	1	20	Gkn3
0.00448249	1.09419	0.025	0.011	1	20	BC106179
0.00451154	0.227045	0.485	0.419	1	20	Dtx3
0.00454438	0.922669	0.038	0.02	1	20	Gpld1
0.00458433	0.257111	0.25	0.2	1	20	Ttpal
0.00459516	0.124132	0.706	0.64	1	20	Lpgat1
0.0045998	0.242827	0.326	0.27	1	20	Ankrd6
0.00460092	0.207957	0.172	0.127	1	20	Trim47
0.00465159	0.3046	0.403	0.349	1	20	Fam8a1
0.00467638	0.155636	0.5	0.43	1	20	Zfp568
0.00468078	0.294254	0.292	0.24	1	20	Gm26936
0.00469141	0.511748	0.107	0.074	1	20	Gm15787
0.00474553	0.298149	0.302	0.251	1	20	Fndc4
0.00478855	1.25728	0.031	0.015	1	20	Fxyd2
0.00478921	0.973647	0.036	0.019	1	20	Pianp
0.00480628	0.847811	0.048	0.027	1	20	Ace
0.00481582	0.235567	0.303	0.251	1	20	Mxra7
0.00482668	0.517576	0.176	0.134	1	20	Gatc
0.00485283	0.422739	0.097	0.065	1	20	Ptges
0.00485633	0.855376	0.038	0.02	1	20	Ctla4
0.00485731	0.176744	0.395	0.332	1	20	Golga5
0.00487477	0.551961	0.109	0.075	1	20	Shank1
0.00488359	0.312721	0.248	0.199	1	20	1500009L16Rik
0.00489107	1.02663	0.069	0.043	1	20	Hnmt
0.00498604	0.175343	0.733	0.684	1	20	Ssr1
0.00498983	1.37264	0.019	0.008	1	20	Rasd2
0.00499198	0.298247	0.261	0.211	1	20	Apbb1
0.00501061	0.296435	0.212	0.164	1	20	Bmf
0.00504128	1.60751	0.015	0.006	1	20	Gm26754
0.00505329	0.160987	0.286	0.229	1	20	BC067074
0.00505867	0.829474	0.031	0.015	1	20	Gm16054
0.00507948	0.111888	0.941	0.891	1	20	Gas5
0.00508311	0.279349	0.302	0.247	1	20	Cacnb3
0.00509529	0.366736	0.172	0.129	1	20	A330023F24Rik
0.00509542	1.89986	0.015	0.006	1	20	Gm28989
0.00513401	0.252378	0.137	0.099	1	20	Jdp2
0.00519946	0.586026	0.061	0.037	1	20	Adora2b
0.00520033	0.314173	0.305	0.255	1	20	Stxbp1
0.0052084	0.154042	0.67	0.609	1	20	Mon2
0.00523451	0.148273	0.63	0.564	1	20	Man2a1
0.00523821	0.268919	0.429	0.37	1	20	Slc7a6
0.00526593	0.39348	0.557	0.534	1	20	Inpp4b
0.0053375	1.24637	0.023	0.01	1	20	Gm20878
0.00536818	0.981803	0.126	0.091	1	20	Frmd3
0.00536997	0.294272	0.3	0.249	1	20	Galntl6
0.00541969	0.546534	0.04	0.021	1	20	Gm26788
0.00546129	1.33348	0.029	0.014	1	20	4930539J05Rik
0.00550285	0.11659	0.826	0.714	1	20	Pdgfra
0.00550613	0.17954	0.714	0.644	1	20	Ddost
0.00551169	0.708852	0.084	0.055	1	20	Gm19689
0.00557788	0.461128	0.202	0.156	1	20	Zfp715
0.00562995	0.159399	0.635	0.559	1	20	Adgra2
0.00565411	1.42372	0.017	0.007	1	20	Gm29322
0.00565894	1.15639	0.021	0.009	1	20	C530044C16Rik
0.00566389	0.2133	0.55	0.479	1	20	Ccdc6
0.00566808	1.85062	0.023	0.01	1	20	Gm47423
0.00571047	0.356681	0.317	0.266	1	20	Impa2
0.00572776	2.74163	0.011	0.004	1	20	Tnn
0.00575215	0.334174	0.063	0.038	1	20	Trpm5
0.00577304	0.597453	0.067	0.042	1	20	Gm12963
0.00578441	0.177398	0.296	0.24	1	20	Slc7a1
0.00579201	0.125058	0.712	0.661	1	20	Sh3pxd2a
0.00584734	0.898224	0.076	0.05	1	20	Zfp85
0.00585832	0.273929	0.557	0.506	1	20	9530068E07Rik
0.00591525	0.194308	0.603	0.54	1	20	Acbd3
0.00594514	0.165784	0.582	0.523	1	20	Ier3ip1
0.0059485	0.118293	0.565	0.498	1	20	Snap23
0.00595018	0.220325	0.218	0.17	1	20	Loxl3
0.00596235	0.599403	0.134	0.097	1	20	Megf11
0.00596584	0.235638	0.351	0.292	1	20	Acot7
0.00597671	0.510061	0.065	0.04	1	20	Gm15402
0.00599607	1.26544	0.034	0.018	1	20	Gm8739
0.00606266	1.21503	0.01	0.003	1	20	Gm34653
0.00607221	1.59166	0.01	0.003	1	20	1700030M09Rik
0.00610917	0.136025	0.672	0.607	1	20	Insr
0.00612333	0.835657	0.044	0.025	1	20	Gm20712
0.00612604	0.367558	0.34	0.29	1	20	Tex264
0.00613844	1.17347	0.023	0.01	1	20	4933400A11Rik
0.00615855	2.09527	0.013	0.005	1	20	Fam177a
0.00616314	0.245561	0.544	0.498	1	20	Nucb1
0.00628408	0.629888	0.078	0.051	1	20	Llgl2
0.00636758	1.13666	0.013	0.005	1	20	Muc1
0.00642025	0.257372	0.29	0.238	1	20	S1pr2
0.0064526	0.127744	0.366	0.302	1	20	Cacng7
0.00646078	1.4192	0.034	0.018	1	20	Tesmin
0.00646243	0.43429	0.21	0.166	1	20	Nell2
0.00650261	0.633193	0.084	0.056	1	20	Tmem14a
0.00653536	0.434788	0.031	0.015	1	20	4930443O20Rik
0.00659456	0.717223	0.073	0.047	1	20	Ephx1
0.00663208	0.257327	0.191	0.146	1	20	C1qtnf4
0.0066338	0.135464	0.113	0.079	1	20	Enpp1
0.00664038	0.663404	0.059	0.036	1	20	Ttc6
0.00668885	0.743912	0.084	0.056	1	20	Gm527
0.00672727	0.275294	0.347	0.29	1	20	Dipk1a
0.00673884	0.271379	0.492	0.434	1	20	Gpr107
0.00674744	0.606136	0.099	0.068	1	20	Pcdhb17
0.00675932	0.47419	0.162	0.123	1	20	Hsf5
0.00677609	0.44172	0.156	0.117	1	20	Trdmt1
0.00680441	0.492539	0.069	0.043	1	20	Csdc2
0.00680485	0.289305	0.248	0.2	1	20	Rhbdf1
0.00692237	0.677722	0.099	0.069	1	20	Ppp1r3c
0.00692902	0.31755	0.311	0.261	1	20	Slc12a4
0.00694366	0.802072	0.034	0.018	1	20	Gm4755
0.00698414	0.777317	0.067	0.042	1	20	Amigo2
0.00699706	1.42639	0.021	0.009	1	20	Gm12371
0.00707528	0.112971	0.332	0.276	1	20	Unc13b
0.0070805	0.112776	0.76	0.684	1	20	Tle1
0.00711847	0.107193	0.899	0.835	1	20	Myo9a
0.00715752	0.515813	0.231	0.188	1	20	Prkab2
0.00716745	0.278811	0.372	0.315	1	20	Amer1
0.00717936	0.230689	0.344	0.286	1	20	Fam98a
0.00718328	2.45493	0.011	0.004	1	20	Gm14055
0.00718967	2.21286	0.011	0.004	1	20	Gm12500
0.00723138	2.0727	0.011	0.004	1	20	Gm17111
0.00726543	1.66524	0.019	0.008	1	20	Gm42722
0.00733197	0.868023	0.063	0.039	1	20	Parp3
0.00735712	0.391512	0.273	0.227	1	20	Cers4
0.00735732	1.23609	0.273	0.236	1	20	Btg2
0.00738401	0.124057	0.769	0.701	1	20	Oxct1
0.00740297	0.165602	0.403	0.343	1	20	Erg28
0.00748446	0.624908	0.063	0.039	1	20	Rasl10b
0.00748928	0.128389	0.594	0.53	1	20	Crtc3
0.00750725	0.149037	0.649	0.578	1	20	Pwwp2a
0.00751811	0.236644	0.345	0.286	1	20	Slc4a2
0.00755349	1.00811	0.019	0.008	1	20	1700061H18Rik
0.00755931	0.558611	0.25	0.208	1	20	Tnfrsf21
0.00758429	0.143767	0.643	0.592	1	20	Tet2
0.00760188	0.425804	0.048	0.028	1	20	Tc2n
0.00763952	0.436426	0.208	0.165	1	20	Prorsd1
0.00764191	0.245918	0.235	0.189	1	20	Gnao1
0.00765784	0.992027	0.023	0.01	1	20	Plb1
0.007663	0.623247	0.099	0.069	1	20	Gm17167
0.0076642	0.214718	0.489	0.429	1	20	Pkd1
0.00772449	0.719134	0.017	0.007	1	20	Gm48952
0.00778605	2.33906	0.01	0.003	1	20	Ccno
0.00779566	0.997055	0.025	0.012	1	20	Myl6b
0.00780795	0.53373	0.084	0.056	1	20	Pcdhb22
0.0078087	0.285289	0.242	0.194	1	20	Gpr161
0.00781728	0.453199	0.094	0.064	1	20	Vegfd
0.00785609	1.32828	0.048	0.028	1	20	Gm12454
0.00787925	0.598045	0.042	0.023	1	20	Cdkn2b
0.0078896	0.532413	0.073	0.047	1	20	Snap25
0.00789643	1.72054	0.01	0.003	1	20	Gm11680
0.00790834	0.810473	0.01	0.003	1	20	Gm45833
0.00792229	0.535029	0.099	0.069	1	20	Npas2
0.00792731	0.633836	0.134	0.098	1	20	A730049H05Rik
0.00806079	0.143485	0.75	0.713	1	20	Sh3bgrl
0.00807038	0.171339	0.384	0.326	1	20	Hk2
0.00811139	0.255252	0.181	0.138	1	20	Slc41a1
0.00814714	0.23486	0.38	0.326	1	20	Tvp23b
0.00815821	0.247862	0.427	0.371	1	20	Bcl9l
0.00817425	0.761503	0.034	0.018	1	20	Gm20647
0.00818821	0.219446	0.384	0.329	1	20	Nedd9
0.00820475	0.228078	0.469	0.407	1	20	Bclaf3
0.00826008	0.712762	0.048	0.028	1	20	Slitrk1
0.00827853	0.107621	0.656	0.591	1	20	Zc3h7a
0.00828294	0.787093	0.034	0.018	1	20	Zfp966
0.00835172	0.440029	0.126	0.092	1	20	Lipo3
0.00836683	1.07842	0.032	0.017	1	20	Spry3
0.00845333	1.40274	0.029	0.014	1	20	Gm17103
0.00846825	0.672599	0.065	0.041	1	20	Fam124a
0.00847144	0.153401	0.326	0.268	1	20	Mab21l2
0.00847832	0.479499	0.412	0.361	1	20	Dcn
0.00849179	0.359093	0.189	0.147	1	20	Gm36988
0.00860782	0.506442	0.187	0.146	1	20	Snx21
0.00861024	1.31321	0.017	0.007	1	20	Gm50306
0.00869431	0.248914	0.527	0.472	1	20	Snhg8
0.00877996	0.668395	0.084	0.057	1	20	Dusp27
0.00878993	0.77342	0.023	0.01	1	20	Capn12
0.00881382	1.00948	0.135	0.102	1	20	Gas6
0.00881517	0.166617	0.426	0.367	1	20	Asah1
0.00883899	0.220063	0.321	0.266	1	20	Foxd1
0.00885707	0.113224	0.994	0.969	1	20	Rpl23a
0.00888983	0.16711	0.653	0.607	1	20	Mbtps1
0.00891707	2.03046	0.011	0.004	1	20	Gm16035
0.00892441	0.206079	0.513	0.451	1	20	Slc30a7
0.0089498	0.76026	0.076	0.051	1	20	A730090N16Rik
0.00896274	0.199716	0.521	0.467	1	20	Armcx2
0.00903464	0.481986	0.071	0.046	1	20	Eva1c
0.00906351	0.382829	0.221	0.176	1	20	Map3k14
0.00914634	1.33744	0.013	0.005	1	20	4930520K02Rik
0.00916038	1.67339	0.013	0.005	1	20	Cdiptos
0.00916373	0.190971	0.527	0.475	1	20	Tbrg1
0.00922381	0.513984	0.086	0.058	1	20	Ttpa
0.00924374	0.130793	0.437	0.372	1	20	Sorcs2
0.00926186	0.909038	0.027	0.013	1	20	C030013C21Rik
0.00927039	0.351134	0.237	0.193	1	20	Lmf2
0.00930568	0.504179	0.107	0.075	1	20	B230217C12Rik
0.00936948	0.159824	0.813	0.768	1	20	Copa
0.00937421	0.280302	0.279	0.23	1	20	Crbn
0.00938674	0.517404	0.092	0.063	1	20	Mafk
0.00939273	0.207918	0.597	0.553	1	20	2410006H16Rik
0.00943583	0.182132	0.269	0.219	1	20	Mdga2
0.00949627	0.119367	0.267	0.216	1	20	Lypd6
0.00950928	0.128319	0.235	0.187	1	20	Dgki
0.00958399	0.152858	0.7	0.65	1	20	Dnajc10
0.00962818	0.334953	0.172	0.132	1	20	Csf2ra
0.00969927	0.139315	0.462	0.399	1	20	Stimate
0.00971806	0.191177	0.599	0.538	1	20	Aebp2
0.00973523	1.49027	0.015	0.006	1	20	Gm44764
0.00974443	0.974786	0.019	0.008	1	20	0610040F04Rik
0.00975466	0.146207	0.611	0.545	1	20	Zfp950
0.00975541	1.90957	0.015	0.006	1	20	Rtl8c
0.00982311	0.400161	0.26	0.216	1	20	4931406C07Rik
0.00984418	0.42914	0.107	0.076	1	20	C920021L13Rik
0.00987076	0.230465	0.315	0.26	1	20	Spock3
0.00992594	0.303265	0.258	0.21	1	20	Olfml1
0.00995232	0.170568	0.58	0.519	1	20	Zfp260
0	7.70464	0.989	0.047	0	21	Csrp3
0	6.79789	0.954	0.036	0	21	Myh6
0	6.50089	0.954	0.046	0	21	Pgam2
0	6.89509	0.92	0.028	0	21	Mybpc3
0	6.01933	0.908	0.023	0	21	Trdn
0	6.73523	0.897	0.014	0	21	Eef1a2
0	5.51698	0.908	0.032	0	21	Trim55
0	5.16277	0.908	0.034	0	21	Mlip
0	7.91068	0.897	0.025	0	21	Cox6a2
0	5.08161	0.885	0.017	0	21	Tnni3k
0	5.94279	0.885	0.026	0	21	Asb2
0	6.66723	0.885	0.029	0	21	Smpx
0	6.06907	0.885	0.035	0	21	Synpo2l
0	4.75608	0.874	0.03	0	21	Myo18b
0	6.05992	0.862	0.018	0	21	Fsd2
0	4.31549	0.862	0.029	0	21	5430431A17Rik
0	6.60362	0.851	0.018	0	21	Adprhl1
0	6.58469	0.851	0.021	0	21	Casq2
0	6.03512	0.851	0.021	0	21	Nrap
0	6.74031	0.862	0.033	0	21	Sh3bgr
0	7.20485	0.862	0.036	0	21	Ankrd1
0	5.60791	0.839	0.017	0	21	Obscn
0	6.6724	0.839	0.018	0	21	Cav3
0	6.03802	0.839	0.02	0	21	Perp
0	5.1909	0.851	0.032	0	21	Alpk2
0	5.45873	0.839	0.022	0	21	Nkx2-5
0	7.95019	0.839	0.025	0	21	Ckm
0	6.35311	0.828	0.014	0	21	Xirp1
0	4.64773	0.839	0.029	0	21	Alpk3
0	5.73979	0.839	0.034	0	21	Apobec2
0	6.83313	0.816	0.016	0	21	Myoz2
0	7.04923	0.805	0.019	0	21	Cox7a1
0	7.88708	0.782	0.01	0	21	Cox8b
0	6.52759	0.782	0.015	0	21	Lmod2
0	7.56175	0.77	0.013	0	21	Tcap
0	7.67379	0.724	0.005	0	21	Mhrt
0	5.67789	0.736	0.019	0	21	1110002E22Rik
0	4.60012	0.713	0.022	0	21	Myh7b
0	7.30929	0.69	0.01	0	21	Kcne1
0	5.02103	0.69	0.022	0	21	Klhl31
0	5.27406	0.678	0.013	0	21	Rnf207
0	5.55388	0.667	0.014	0	21	Coro6
0	7.90394	0.655	0.005	0	21	Gm31251
0	7.34639	0.655	0.008	0	21	C130080G10Rik
0	5.03418	0.644	0.016	0	21	Gm12295
0	6.03031	0.632	0.007	0	21	Ptgds
0	5.66103	0.621	0.01	0	21	BC002189
0	6.77578	0.598	0.005	0	21	Lrrc10
0	5.83569	0.598	0.009	0	21	Lmod3
0	4.87261	0.598	0.013	0	21	Mypn
0	6.37901	0.575	0.008	0	21	Dhrs7c
0	5.04568	0.563	0.012	0	21	Ddo
0	5.25656	0.563	0.012	0	21	Fbxo40
0	6.05048	0.529	0.007	0	21	Ppp1r3a
0	5.33924	0.494	0.009	0	21	Kbtbd12
0	6.86275	0.483	0.004	0	21	Irx4
0	6.91721	0.483	0.005	0	21	Myom2
0	6.19683	0.483	0.005	0	21	Hspb3
0	6.53486	0.471	0.005	0	21	Mov10l1
0	5.6509	0.46	0.007	0	21	Gm13938
0	6.14858	0.437	0.005	0	21	Tmem182
0	8.27313	0.437	0.005	0	21	Nppb
0	5.72442	0.437	0.007	0	21	Smim5
0	6.15707	0.402	0.005	0	21	Mt3
0	6.45595	0.322	0.003	0	21	D830005E20Rik
0	7.37406	0.253	0.002	0	21	9630028I04Rik
3.02077e-304	5.45454	0.747	0.027	9.75287e-300	21	Hrc
4.51375e-304	5.02055	0.529	0.012	1.45731e-299	21	Klhl30
4.61583e-301	5.11039	0.517	0.012	1.49027e-296	21	Gm41505
4.22851e-300	6.71194	0.885	0.043	1.36522e-295	21	Hopx
1.70458e-294	7.80411	0.782	0.032	5.50342e-290	21	Mb
2.66987e-291	4.92309	0.885	0.041	8.61993e-287	21	Hspb2
3.64557e-288	5.43396	0.839	0.039	1.17701e-283	21	Trim63
3.53059e-284	6.91837	0.276	0.002	1.13989e-279	21	Ppp1r1b
1.80715e-282	5.52147	0.782	0.034	5.83457e-278	21	Cpt1b
2.69016e-281	7.65046	0.908	0.05	8.68544e-277	21	Pln
4.78927e-278	4.92125	0.782	0.034	1.54626e-273	21	Kcng2
9.57496e-277	5.70348	0.885	0.047	3.09137e-272	21	Popdc2
1.39426e-273	6.06677	0.908	0.051	4.50151e-269	21	Hspb7
1.50511e-267	6.57654	0.287	0.003	4.85938e-263	21	Cdh16
9.27994e-266	5.28834	0.943	0.056	2.99612e-261	21	Ldb3
1.73627e-265	5.17535	0.897	0.05	5.60573e-261	21	Rrad
2.14743e-264	5.09747	0.506	0.013	6.93318e-260	21	Srpk3
5.34376e-264	5.03924	0.724	0.03	1.72529e-259	21	Aldh1b1
4.77385e-263	5.59574	0.425	0.009	1.54128e-258	21	Sgcg
1.80545e-257	7.57861	0.92	0.057	5.82908e-253	21	Tnni3
2.37768e-257	4.76418	0.621	0.022	7.67659e-253	21	Asb11
1.7904e-256	6.84385	0.954	0.061	5.78048e-252	21	Chchd10
4.87432e-255	4.96444	0.851	0.046	1.57372e-250	21	Mylk3
4.09542e-251	4.80742	0.885	0.051	1.32225e-246	21	Pkp2
8.47141e-248	6.01292	0.333	0.005	2.73508e-243	21	Hhatl
1.64259e-247	7.17575	0.92	0.06	5.30325e-243	21	Myh7
8.67777e-241	5.18903	0.414	0.009	2.80171e-236	21	Gja3
5.97361e-240	4.58243	0.402	0.009	1.92864e-235	21	Tmem71
6.69622e-240	5.10515	0.483	0.013	2.16194e-235	21	4930512H18Rik
2.79048e-235	6.44243	0.207	0.002	9.00936e-231	21	Nr0b2
8.80794e-235	4.76338	0.517	0.016	2.84373e-230	21	Clic5
1.2635e-230	5.13633	0.391	0.009	4.07935e-226	21	3425401B19Rik
1.73705e-230	6.1372	0.264	0.003	5.60823e-226	21	Yipf7
5.91818e-230	4.74015	0.851	0.051	1.91074e-225	21	Smyd1
1.98378e-229	6.29912	0.931	0.067	6.40483e-225	21	Actn2
7.82474e-225	4.73384	0.747	0.038	2.52629e-220	21	Mcrip2
6.74243e-223	5.09482	0.425	0.011	2.17686e-218	21	Upp1
1.40873e-221	5.88158	0.264	0.003	4.54821e-217	21	Inpp5j
2.01406e-217	4.80357	0.609	0.025	6.50258e-213	21	Adssl1
3.1624e-207	4.75308	0.414	0.011	1.02101e-202	21	Sgca
7.23951e-204	3.89118	0.644	0.03	2.33735e-199	21	Tecrl
1.02265e-200	4.27755	0.782	0.047	3.30173e-196	21	Txlnb
1.35945e-199	7.29075	0.943	0.081	4.38913e-195	21	Fabp3
8.22722e-198	4.80679	0.839	0.057	2.65624e-193	21	S100a1
8.87545e-198	7.23032	0.989	0.092	2.86553e-193	21	Tnnc1
1.92253e-196	4.80103	0.908	0.072	6.20709e-192	21	Pygm
1.87992e-194	4.83833	0.333	0.007	6.06951e-190	21	Slc47a1
1.29627e-191	4.20391	0.69	0.038	4.18512e-187	21	Cystm1
8.49717e-189	4.47653	0.448	0.015	2.7434e-184	21	Sh2d4a
1.37503e-186	2.76557	0.816	0.055	4.43941e-182	21	Cd36
3.53826e-186	4.79062	0.908	0.078	1.14236e-181	21	Rbm24
3.77201e-186	4.33947	0.563	0.024	1.21783e-181	21	Fitm1
2.50064e-185	3.9778	0.552	0.024	8.07357e-181	21	Gca
3.28293e-185	4.5949	0.92	0.081	1.05993e-180	21	Rbm20
1.52429e-184	6.02078	0.241	0.004	4.92131e-180	21	Eprn
2.46572e-184	8.12865	0.943	0.09	7.96081e-180	21	Myl3
4.8326e-182	5.4111	0.977	0.098	1.56025e-177	21	Des
5.37348e-180	4.08035	0.92	0.08	1.73488e-175	21	Casz1
8.74554e-177	4.78927	0.874	0.075	2.82358e-172	21	Bves
1.69396e-173	3.94741	0.897	0.077	5.46911e-169	21	Unc45b
1.03042e-172	5.44349	0.264	0.005	3.3268e-168	21	Perm1
3.52062e-172	4.44705	0.828	0.066	1.13667e-167	21	Ndrg4
4.89725e-172	3.77491	0.759	0.052	1.58113e-167	21	Dusp27
2.38984e-171	7.11796	0.149	0.001	7.71584e-167	21	Gm11992
6.7384e-171	4.11163	0.644	0.037	2.17556e-166	21	Popdc3
1.5197e-170	6.17139	0.483	0.02	4.9065e-166	21	Acta1
3.2755e-168	5.40215	0.276	0.006	1.05753e-163	21	Tceal7
6.15271e-167	5.17531	0.287	0.006	1.98646e-162	21	Nmrk2
7.67042e-166	5.74091	0.908	0.093	2.47647e-161	21	Eno3
7.78662e-161	3.78903	0.736	0.053	2.51399e-156	21	Kcnq1
1.48767e-159	3.98184	0.805	0.067	4.80309e-155	21	Strip2
2.32503e-158	7.14252	1	0.127	7.5066e-154	21	Tnnt2
3.60578e-158	4.56835	0.724	0.054	1.16416e-153	21	Atcayos
1.43173e-157	5.99366	0.241	0.005	4.62249e-153	21	Ckmt2
3.3757e-157	7.32953	0.126	0.001	1.08988e-152	21	Gm17428
3.33448e-156	6.54264	0.115	0.001	1.07657e-151	21	Gm49130
2.05824e-155	5.78708	0.931	0.105	6.64523e-151	21	Ttn
4.40061e-155	3.7653	0.747	0.057	1.42078e-150	21	Camk2a
3.56707e-154	4.52627	0.897	0.095	1.15167e-149	21	Tmod1
1.18947e-153	4.8201	0.333	0.01	3.84031e-149	21	Aqp4
2.15391e-153	4.85808	0.276	0.007	6.9541e-149	21	Lrrc2
1.30167e-152	5.31118	0.333	0.01	4.20256e-148	21	Gm11716
1.69368e-152	3.73357	0.552	0.03	5.46822e-148	21	Cabcoco1
9.20669e-152	5.56024	0.966	0.118	2.97247e-147	21	Cryab
4.67282e-150	4.03183	0.713	0.054	1.50867e-145	21	Lrrc39
6.64126e-150	4.47617	0.402	0.016	2.1442e-145	21	Pdk4
2.77127e-147	6.60194	0.966	0.121	8.94733e-143	21	Myl4
3.92178e-143	3.81645	0.609	0.04	1.26619e-138	21	Hspb8
6.48735e-143	4.06973	0.92	0.106	2.09451e-138	21	Ppp1r14c
3.38721e-141	5.31521	0.253	0.006	1.0936e-136	21	Kcnj11
6.20603e-139	4.00342	0.621	0.044	2.00368e-134	21	Lpar3
6.50315e-138	6.43946	0.977	0.137	2.09961e-133	21	Tnni1
1.08462e-133	3.8782	0.46	0.023	3.50179e-129	21	Syngr1
2.03888e-133	4.82332	0.816	0.088	6.58274e-129	21	Fbxl22
2.39049e-133	3.76963	0.851	0.092	7.71795e-129	21	Jph2
9.03644e-133	5.22753	0.218	0.005	2.9175e-128	21	Eppk1
2.30062e-132	5.20259	0.195	0.004	7.42779e-128	21	Gm15934
5.92754e-130	4.03558	0.874	0.103	1.91376e-125	21	Pfkp
1.15678e-129	4.15142	0.897	0.113	3.73476e-125	21	Dsp
3.47816e-128	4.12044	0.759	0.073	1.12296e-123	21	Sorbs2os
4.00402e-128	3.50085	0.701	0.059	1.29274e-123	21	Fam189a2
4.82367e-128	4.81119	0.276	0.008	1.55737e-123	21	Ky
6.46377e-128	5.103	0.23	0.005	2.08689e-123	21	4632404M16Rik
8.1533e-127	3.36012	0.736	0.066	2.63238e-122	21	Acacb
8.60854e-126	4.26015	0.322	0.012	2.77935e-121	21	Abra
1.32133e-125	5.64636	0.161	0.002	4.26606e-121	21	Nlrp10
2.19174e-125	7.29723	0.092	0	7.07625e-121	21	Opn4
2.60575e-125	4.82233	0.92	0.131	8.41292e-121	21	Myom1
1.67132e-124	3.78982	0.425	0.021	5.39601e-120	21	Gpat3
9.96485e-124	3.45413	0.667	0.055	3.21725e-119	21	Ramp1
1.01114e-123	3.84265	0.862	0.102	3.26455e-119	21	Sspn
9.40467e-123	3.88258	0.92	0.125	3.03639e-118	21	Ndrg2
1.4625e-122	3.56708	0.793	0.082	4.72184e-118	21	Usp2
3.93906e-122	3.92828	0.908	0.123	1.27176e-117	21	Nebl
9.82029e-121	3.86803	0.874	0.109	3.17058e-116	21	Ak1
8.7921e-118	3.63032	0.322	0.013	2.83862e-113	21	Rxfp1
4.64973e-117	3.89636	0.736	0.076	1.50121e-112	21	Plaat3
8.71742e-117	4.53985	0.253	0.008	2.81451e-112	21	Epn3
1.59444e-116	3.67347	0.862	0.11	5.14782e-112	21	Snap91
5.32043e-115	5.48272	0.943	0.126	1.71775e-110	21	Myl7
3.85842e-114	3.34768	0.908	0.126	1.24573e-109	21	Myocd
1.26328e-113	3.9093	0.816	0.07	4.07863e-109	21	Mt1
2.04388e-113	3.79175	0.471	0.03	6.59888e-109	21	Fam78a
2.29028e-112	4.02972	0.402	0.022	7.3944e-108	21	Coq8a
1.00417e-111	3.37689	0.828	0.1	3.24207e-107	21	Tgm2
1.81964e-111	4.72664	0.264	0.009	5.87489e-107	21	Kcnj5
3.13333e-111	4.60827	0.943	0.161	1.01163e-106	21	Fxyd1
4.48826e-111	3.8549	0.816	0.104	1.44908e-106	21	Ppargc1b
2.71999e-110	7.91284	0.92	0.155	8.78175e-106	21	Myl2
1.09841e-109	3.6683	0.46	0.029	3.54633e-105	21	Serpinb6b
1.61113e-109	6.94834	0.989	0.166	5.20171e-105	21	Actc1
1.98133e-109	4.27722	0.276	0.01	6.39692e-105	21	Ppm1j
2.98811e-107	3.82026	0.471	0.032	9.6474e-103	21	Fam81a
1.64287e-106	4.52298	0.621	0.058	5.30418e-102	21	Casq1
2.71377e-106	3.86121	0.655	0.065	8.76168e-102	21	Ppp1r3c
3.7835e-106	3.79693	0.92	0.152	1.22154e-101	21	Prkaa2
4.41424e-106	3.0311	0.805	0.097	1.42518e-101	21	Gas6
7.45244e-106	3.52312	0.69	0.07	2.40609e-101	21	Gm45716
2.22968e-103	4.40853	0.264	0.01	7.19873e-99	21	Kcnj12
4.28737e-103	3.6313	0.46	0.031	1.38422e-98	21	Rapsn
7.53476e-103	2.68919	0.828	0.105	2.43267e-98	21	Rcan2
1.84008e-101	4.06001	0.483	0.035	5.9409e-97	21	Hspb6
2.06532e-101	3.03794	0.586	0.051	6.66809e-97	21	Dnaja4
2.47861e-101	2.65277	0.77	0.089	8.00245e-97	21	Myzap
9.21583e-101	2.74437	0.782	0.095	2.97542e-96	21	Prox1
1.66533e-100	4.66934	0.195	0.005	5.37668e-96	21	Crhr2
1.00916e-97	3.25646	0.609	0.058	3.25816e-93	21	Lsmem1
1.13005e-97	3.9201	0.908	0.163	3.64846e-93	21	Lmo7
3.97362e-97	5.49651	0.149	0.003	1.28292e-92	21	Gm16299
4.1042e-97	2.39752	0.575	0.05	1.32508e-92	21	Sptb
1.26478e-96	3.40708	0.391	0.024	4.08348e-92	21	Rab20
1.35139e-96	3.52153	0.747	0.096	4.36308e-92	21	Gmpr
1.45763e-96	4.6242	0.172	0.004	4.7061e-92	21	Gm16537
1.17582e-95	3.73263	0.885	0.151	3.79625e-91	21	Got1
1.23594e-95	4.23247	0.92	0.176	3.99036e-91	21	Atp1b1
3.81625e-95	3.19064	0.839	0.123	1.23211e-90	21	Pcgf5
2.81185e-93	3.37777	0.885	0.149	9.07835e-89	21	Akap6
8.86875e-93	5.54472	0.115	0.002	2.86336e-88	21	3300002P13Rik
1.07956e-92	4.01829	0.31	0.015	3.48547e-88	21	Dok7
1.48744e-92	4.33951	0.954	0.207	4.80236e-88	21	Hspb1
2.28327e-91	3.42176	0.736	0.094	7.37176e-87	21	Retreg1
1.22933e-90	3.3992	0.632	0.068	3.96902e-86	21	Hectd2os
3.91965e-90	3.1354	0.644	0.07	1.2655e-85	21	Kcnh2
4.21314e-90	2.79326	0.552	0.051	1.36025e-85	21	Fstl4
6.26566e-88	3.55432	0.908	0.173	2.02293e-83	21	Ppargc1a
3.39451e-87	3.73623	0.299	0.015	1.09595e-82	21	Ccdc69
4.0286e-87	3.87047	0.264	0.012	1.30067e-82	21	Scn5a
4.32637e-87	3.61959	0.805	0.129	1.39681e-82	21	Mlf1
7.69928e-87	4.03771	0.276	0.013	2.48579e-82	21	Gm36037
8.01433e-87	2.55927	0.448	0.035	2.58751e-82	21	Fgl2
1.28492e-86	3.0017	0.793	0.113	4.14849e-82	21	Ptgr2
4.78254e-85	3.72288	0.368	0.024	1.54409e-80	21	Lrrc14b
6.55071e-85	3.60075	0.264	0.012	2.11496e-80	21	Cidea
1.5096e-83	4.17614	0.954	0.231	4.87389e-79	21	Crip2
1.52677e-82	4.02987	0.241	0.01	4.92932e-78	21	Cacng6
4.50902e-82	2.96055	0.471	0.04	1.45578e-77	21	Adrb1
1.0124e-81	3.0915	0.816	0.137	3.26864e-77	21	Bcam
8.96181e-80	3.39451	0.414	0.03	2.89341e-75	21	Mt2
2.10826e-79	3.87388	0.276	0.014	6.80674e-75	21	Lynx1
8.98335e-79	4.5388	0.931	0.238	2.90036e-74	21	Ryr2
1.21884e-78	5.62085	0.092	0.001	3.93513e-74	21	Gm12860
4.19455e-78	3.07891	0.839	0.149	1.35425e-73	21	Trp53inp2
6.52688e-78	3.10327	0.69	0.095	2.10727e-73	21	Cited1
7.98005e-78	2.42792	0.345	0.022	2.57644e-73	21	Cited4
8.78305e-78	4.13779	0.172	0.005	2.8357e-73	21	Klhl38
6.44242e-77	5.35621	0.115	0.002	2.08e-72	21	Gm43244
1.32831e-76	4.31212	0.23	0.01	4.28859e-72	21	Lsmem2
8.90211e-76	2.94806	0.54	0.057	2.87413e-71	21	Fbxo32
1.33649e-75	2.6856	0.724	0.107	4.315e-71	21	Lrrtm3
1.79962e-75	3.52415	0.437	0.038	5.81027e-71	21	Fcrla
4.40963e-75	3.69157	0.356	0.026	1.42369e-70	21	Car1
5.37405e-75	3.15602	0.391	0.031	1.73507e-70	21	Actr3b
5.48618e-75	2.81849	0.483	0.046	1.77127e-70	21	Rtn4rl1
1.43906e-74	3.49457	0.287	0.017	4.64615e-70	21	Kcna4
1.67408e-74	3.36825	0.862	0.183	5.40494e-70	21	Lpl
4.43129e-74	6.09824	0.057	0	1.43069e-69	21	Gm49540
4.57373e-74	2.83164	0.747	0.116	1.47667e-69	21	Grb14
7.42169e-74	2.98363	0.437	0.039	2.39617e-69	21	Art3
9.81082e-74	2.98459	0.575	0.068	3.16752e-69	21	Cnn1
1.09401e-73	3.63143	0.885	0.209	3.53211e-69	21	Srl
1.20989e-73	3.37192	0.379	0.03	3.90626e-69	21	Tesc
1.33033e-73	3.25379	0.908	0.214	4.29509e-69	21	Ctnna3
2.40391e-73	2.46903	0.759	0.119	7.76125e-69	21	Chrm2
3.45618e-73	2.94	0.402	0.032	1.11586e-68	21	Bik
3.9213e-73	3.0541	0.471	0.045	1.26603e-68	21	Otud1
2.14381e-72	3.42772	0.598	0.075	6.92151e-68	21	Tnfrsf12a
2.73829e-72	2.76084	0.92	0.204	8.84085e-68	21	Mitf
2.80659e-72	5.46251	0.103	0.002	9.06134e-68	21	Gm36251
3.11082e-72	4.15719	0.943	0.287	1.00436e-67	21	Nexn
5.49109e-72	5.25579	0.115	0.002	1.77285e-67	21	Gm34099
5.6616e-72	7.83244	0.034	0	1.8279e-67	21	Gm48483
1.44595e-71	3.14585	0.931	0.238	4.66839e-67	21	Cap2
1.52239e-71	3.3397	0.448	0.042	4.91518e-67	21	Kcnk3
2.29305e-71	2.56736	0.736	0.112	7.40335e-67	21	Hspa4l
3.97375e-71	3.64879	0.931	0.263	1.28296e-66	21	Gyg
5.17624e-71	6.3359	0.092	0.001	1.6712e-66	21	Ccdc184
4.20321e-70	2.75616	0.598	0.075	1.35705e-65	21	Tmem51
5.36128e-70	1.9633	0.92	0.193	1.73094e-65	21	Mtus2
6.93222e-69	2.55415	0.701	0.106	2.23814e-64	21	Rbm38
7.90567e-69	2.75631	0.862	0.175	2.55243e-64	21	Kcnn2
1.4303e-68	3.03078	0.621	0.086	4.61788e-64	21	Ptges3l
1.97078e-68	3.37196	0.517	0.06	6.36285e-64	21	Doc2g
3.5511e-68	4.50295	0.138	0.004	1.14651e-63	21	Gm16793
6.00722e-68	2.71081	0.724	0.118	1.93949e-63	21	Larp1b
1.55889e-67	6.39539	0.08	0.001	5.03302e-63	21	Gm26795
1.15028e-66	3.90138	0.954	0.326	3.71379e-62	21	Sorbs2
3.35744e-66	3.44535	0.241	0.013	1.08398e-61	21	Fn3k
1.33385e-65	2.63892	0.862	0.179	4.30647e-61	21	Mgst3
1.35615e-65	3.05063	0.299	0.02	4.37846e-61	21	Igfbpl1
3.33964e-65	3.23545	0.908	0.25	1.07824e-60	21	Fhod3
3.38302e-65	2.75623	0.552	0.068	1.09224e-60	21	Tcea3
4.68655e-65	2.24104	0.552	0.067	1.5131e-60	21	Fgf1
4.73167e-65	2.69693	0.368	0.029	1.52767e-60	21	Tuba4a
7.21408e-65	2.36162	0.368	0.031	2.32914e-60	21	Dsc2
8.18545e-65	3.12903	0.195	0.008	2.64275e-60	21	Rorc
2.26159e-64	2.2752	0.943	0.246	7.30176e-60	21	Ccdc141
3.04205e-64	3.03769	0.506	0.059	9.82156e-60	21	Ppp1r1a
4.31563e-64	2.61484	0.54	0.067	1.39334e-59	21	Rnf128
1.06257e-63	3.31661	0.368	0.032	3.4306e-59	21	Nrtn
1.31236e-62	2.98033	0.655	0.105	4.23708e-58	21	Itgb1bp2
2.35625e-62	2.69731	0.793	0.161	7.60739e-58	21	Ehbp1l1
3.19726e-62	3.21463	0.287	0.02	1.03227e-57	21	Cyp2u1
3.24756e-62	2.8742	0.931	0.273	1.04851e-57	21	Esrrg
9.93345e-62	2.84621	0.667	0.108	3.20711e-57	21	Macrod1
1.41676e-61	2.39326	0.828	0.167	4.57415e-57	21	Adcy5
1.86882e-61	3.22705	0.885	0.266	6.03369e-57	21	Idh3a
2.23685e-61	2.85333	0.345	0.029	7.22191e-57	21	Cdh20
3.51135e-61	2.29523	0.793	0.149	1.13367e-56	21	Mmp15
4.06533e-61	3.06257	0.92	0.278	1.31253e-56	21	Acaa2
8.18467e-61	3.24953	0.954	0.345	2.6425e-56	21	Lbh
1.5439e-60	2.9919	0.598	0.089	4.98464e-56	21	G0s2
1.54913e-60	2.66653	0.609	0.09	5.00153e-56	21	Cmya5
2.07036e-60	3.63286	0.207	0.011	6.68437e-56	21	Gm30108
2.90322e-60	4.96846	0.103	0.002	9.37333e-56	21	Gm3587
4.4196e-60	2.73334	0.299	0.022	1.42691e-55	21	Lamc2
4.719e-60	2.6534	0.897	0.227	1.52358e-55	21	Pgm1
9.89863e-60	2.89761	0.379	0.036	3.19587e-55	21	Gm20594
3.27947e-59	2.42837	0.609	0.09	1.05881e-54	21	Plekha7
3.32518e-59	3.60265	0.931	0.37	1.07357e-54	21	Acadl
4.87521e-59	2.7313	0.69	0.119	1.57401e-54	21	Rab11fip5
8.38599e-59	2.74779	0.908	0.237	2.7075e-54	21	Bex1
8.43293e-59	3.32111	0.287	0.021	2.72265e-54	21	Abcc8
1.01828e-58	2.78627	0.31	0.025	3.28762e-54	21	Ephx2
1.39183e-58	2.90455	0.391	0.039	4.49365e-54	21	Ppp1r3d
1.41774e-58	3.72541	0.828	0.209	4.57731e-54	21	Fhl2
2.40843e-58	2.91485	0.391	0.039	7.77586e-54	21	Mir133a-1hg
3.2395e-58	2.55707	0.69	0.118	1.0459e-53	21	Fuom
5.25785e-58	2.60383	0.724	0.134	1.69755e-53	21	Tmem38a
3.68134e-57	3.45109	0.299	0.024	1.18856e-52	21	Adra1b
1.05298e-56	2.72624	0.862	0.225	3.39964e-52	21	Acot13
4.29739e-56	2.78444	0.885	0.252	1.38745e-51	21	Fmc1
4.39544e-56	3.11145	0.828	0.188	1.41911e-51	21	Gpx3
5.23722e-56	2.50215	0.816	0.18	1.69089e-51	21	Phyh
6.79847e-56	2.72181	0.621	0.102	2.19495e-51	21	Pdk2
7.70782e-56	2.69199	0.851	0.22	2.48855e-51	21	Crat
9.49638e-56	2.64388	0.644	0.11	3.066e-51	21	Hey2
9.73224e-56	2.6142	0.851	0.212	3.14215e-51	21	Mfn2
1.292e-55	2.75414	0.678	0.124	4.17135e-51	21	Snta1
2.10333e-55	2.60302	0.759	0.154	6.7908e-51	21	Ccng1
1.55843e-54	2.26956	0.552	0.077	5.03155e-50	21	Ppp1r3b
5.47635e-54	2.03796	0.621	0.098	1.76809e-49	21	Dsg2
6.00513e-54	3.94593	0.184	0.009	1.93882e-49	21	Prox1os
7.95713e-54	2.08001	0.552	0.08	2.56904e-49	21	Slc24a2
1.12387e-53	2.72995	0.425	0.049	3.62853e-49	21	Gm29237
3.05103e-53	3.06888	1	0.861	9.85055e-49	21	Slc25a4
5.0408e-53	2.00351	0.885	0.213	1.62747e-48	21	Filip1
7.39133e-53	5.67829	0.069	0.001	2.38637e-48	21	Ccdc113
7.98128e-53	5.86939	0.069	0.001	2.57684e-48	21	Gm40038
8.40039e-53	5.62151	0.069	0.001	2.71215e-48	21	Gm3646
8.66589e-53	2.93961	1	0.844	2.79787e-48	21	Tpm1
1.15933e-52	2.69628	0.954	0.364	3.74301e-48	21	Hcfc1r1
1.84312e-52	2.66208	0.828	0.219	5.9507e-48	21	Acadvl
4.12515e-52	4.12248	0.138	0.005	1.33185e-47	21	Platr32
1.06549e-51	2.43563	0.77	0.176	3.44005e-47	21	Rragd
1.13992e-51	2.68549	0.805	0.203	3.68035e-47	21	Cpeb3
1.56791e-51	3.35815	0.92	0.381	5.06215e-47	21	Dmd
2.59502e-51	2.638	1	0.747	8.37828e-47	21	Idh2
2.62566e-51	2.50704	0.943	0.342	8.47721e-47	21	Map3k20
2.83419e-51	2.5621	0.862	0.25	9.15047e-47	21	Usp13
2.9416e-51	2.33854	0.816	0.192	9.49725e-47	21	Clip4
5.86268e-51	2.62538	0.448	0.058	1.89283e-46	21	Agtr1a
7.71355e-51	2.14522	0.552	0.084	2.4904e-46	21	Ier3
8.25452e-51	2.1241	0.747	0.153	2.66505e-46	21	Bmp7
8.91713e-51	2.79292	0.287	0.025	2.87899e-46	21	Gm13481
9.41181e-51	2.79416	1	0.846	3.0387e-46	21	Cox6c
1.02305e-50	2.83939	0.77	0.176	3.30302e-46	21	Bnip3
1.05553e-50	3.20821	0.989	0.617	3.40788e-46	21	Aldoa
1.75721e-50	2.4667	0.356	0.037	5.67333e-46	21	Klhl41
3.4215e-50	2.99349	0.345	0.035	1.10467e-45	21	Gm13269
3.58382e-50	2.35359	0.897	0.28	1.15707e-45	21	Ehd4
6.89618e-50	0.71218	0.931	0.214	2.2265e-45	21	Tbx20
7.85271e-50	2.90131	1	0.914	2.53533e-45	21	Atp5b
9.21933e-50	1.98783	0.759	0.158	2.97655e-45	21	Ptp4a3
1.10508e-49	2.6156	1	0.698	3.56785e-45	21	Atp5md
1.2697e-49	2.67267	0.713	0.156	4.09935e-45	21	Ppif
3.10964e-49	4.18665	0.092	0.002	1.00398e-44	21	D830032E09Rik
3.55213e-49	2.57848	0.943	0.38	1.14684e-44	21	Pdlim5
3.55629e-49	2.61605	0.931	0.374	1.14819e-44	21	Pde4dip
3.88815e-49	2.73715	0.989	0.659	1.25533e-44	21	Uqcrq
5.38318e-49	2.33843	0.621	0.109	1.73801e-44	21	Acot2
5.96348e-49	1.64944	0.724	0.14	1.92537e-44	21	Slc16a10
6.52337e-49	2.55954	0.92	0.313	2.10613e-44	21	Eif4ebp1
7.58806e-49	4.01889	0.172	0.009	2.44988e-44	21	Lrtm1
8.44726e-49	2.28105	1	0.891	2.72728e-44	21	Atp5a1
9.38093e-49	3.07426	0.885	0.343	3.02873e-44	21	Sod2
1.09465e-48	2.66258	0.862	0.271	3.53419e-44	21	Hk1
1.31723e-48	2.58332	1	0.749	4.25281e-44	21	Cox7b
1.39606e-48	7.48923	0.023	0	4.50732e-44	21	Olfr484
1.40983e-48	2.492	1	0.894	4.55178e-44	21	Cox7c
1.65316e-48	2.79296	0.989	0.599	5.33738e-44	21	Aco2
1.99619e-48	2.19402	0.747	0.163	6.44489e-44	21	Dpf3
2.8374e-48	2.30451	0.448	0.059	9.16082e-44	21	Bhlhe40
2.91777e-48	2.29007	0.793	0.187	9.4203e-44	21	Herc3
2.97289e-48	2.61433	0.931	0.382	9.59828e-44	21	Pdha1
4.36242e-48	2.3115	0.529	0.082	1.40845e-43	21	Plekha2
5.08751e-48	3.41208	0.172	0.009	1.64255e-43	21	A330032B11Rik
8.21357e-48	2.86854	1	0.741	2.65183e-43	21	Atp5g3
8.29553e-48	2.44246	1	0.794	2.6783e-43	21	Atp5o
1.1435e-47	3.04389	0.966	0.547	3.69189e-43	21	Cycs
1.53831e-47	2.62846	1	0.771	4.96658e-43	21	Cox7a2
2.39441e-47	3.10636	0.345	0.038	7.73059e-43	21	Mtfp1
2.49037e-47	2.72031	0.402	0.05	8.04041e-43	21	Neurl2
2.49197e-47	2.54184	0.989	0.568	8.04559e-43	21	Ndufa5
3.02876e-47	1.77232	0.77	0.169	9.77866e-43	21	Ezr
3.22278e-47	2.25903	0.989	0.621	1.04051e-42	21	Vdac1
3.72394e-47	2.4879	0.425	0.055	1.20231e-42	21	Ppara
6.21116e-47	2.30054	1	0.772	2.00533e-42	21	Atp5c1
9.62992e-47	2.81402	0.989	0.636	3.10911e-42	21	Uqcr10
1.06266e-46	2.38737	0.977	0.572	3.4309e-42	21	Atp1a1
1.13159e-46	2.17591	0.632	0.117	3.65345e-42	21	Ntn4
1.77262e-46	2.31462	1	0.845	5.72307e-42	21	Cox8a
1.97382e-46	2.3942	0.724	0.16	6.37268e-42	21	Rbpms2
3.42859e-46	1.56585	0.885	0.216	1.10696e-41	21	Gata4
4.0513e-46	3.14966	0.954	0.639	1.308e-41	21	Uqcr11
4.17818e-46	2.47639	0.92	0.367	1.34897e-41	21	Acadm
4.91682e-46	3.07333	0.977	0.652	1.58744e-41	21	Mdh1
7.12974e-46	2.82137	0.897	0.353	2.30191e-41	21	Cox17
7.55985e-46	1.56883	0.908	0.247	2.44077e-41	21	Mical2
7.65161e-46	2.50026	0.356	0.04	2.4704e-41	21	Grik3
9.42181e-46	3.67259	0.184	0.011	3.04193e-41	21	Gm31659
9.60333e-46	2.15965	0.816	0.206	3.10053e-41	21	Akap1
1.27155e-45	2.45545	1	0.748	4.10532e-41	21	Cox5b
1.31472e-45	2.30941	1	0.862	4.24469e-41	21	Uqcrh
1.53137e-45	5.32831	0.08	0.002	4.94418e-41	21	Gm572
1.55549e-45	2.05054	0.816	0.2	5.02206e-41	21	Speg
1.66261e-45	4.85334	0.08	0.002	5.36792e-41	21	E230013L22Rik
2.16733e-45	3.0342	0.989	0.701	6.99743e-41	21	Atp5g1
2.27691e-45	2.7824	0.954	0.492	7.35122e-41	21	Uqcrfs1
2.50317e-45	2.60655	0.989	0.803	8.08174e-41	21	Cox6b1
2.55512e-45	2.80773	0.989	0.804	8.24945e-41	21	Atp2a2
2.65885e-45	2.66673	0.931	0.41	8.58438e-41	21	Sdhd
2.87819e-45	2.14064	1	0.924	9.29253e-41	21	Cox4i1
3.3381e-45	2.19404	0.782	0.19	1.07774e-40	21	Mcee
3.4624e-45	2.75125	0.356	0.041	1.11787e-40	21	Gm10848
4.72673e-45	2.34181	0.989	0.809	1.52607e-40	21	Atp5j2
5.67903e-45	2.96496	0.241	0.02	1.83353e-40	21	Bhlhe41
6.28881e-45	2.14133	1	0.84	2.0304e-40	21	Atp5h
7.94689e-45	2.56124	0.977	0.617	2.56573e-40	21	Ndufc1
1.00254e-44	3.1269	0.207	0.014	3.23681e-40	21	Adora1
1.09384e-44	2.40227	0.575	0.104	3.53157e-40	21	Nudt19
1.15025e-44	2.3198	0.506	0.08	3.71369e-40	21	Col4a6
1.15736e-44	2.97468	0.977	0.706	3.73666e-40	21	Cox5a
1.44174e-44	2.20971	0.989	0.583	4.65481e-40	21	Gpi1
1.63026e-44	3.26669	0.977	0.744	5.26346e-40	21	Slc8a1
1.92594e-44	2.4785	1	0.667	6.2181e-40	21	Mdh2
1.94783e-44	3.88772	0.126	0.005	6.28875e-40	21	Prkag3
2.18581e-44	5.29613	0.069	0.001	7.0571e-40	21	Myadml2
2.39077e-44	2.23487	0.954	0.364	7.71885e-40	21	Flnc
2.67871e-44	2.16579	0.701	0.151	8.64847e-40	21	Hsdl2
3.70283e-44	2.30531	0.989	0.664	1.1955e-39	21	Ndufab1
5.00591e-44	2.58276	0.954	0.47	1.61621e-39	21	Ndufv3
7.16429e-44	2.90929	0.966	0.659	2.31306e-39	21	Atp5k
7.40089e-44	2.67465	0.943	0.437	2.38945e-39	21	Myl9
7.81299e-44	2.81403	0.954	0.572	2.5225e-39	21	Cyc1
8.39475e-44	2.64044	0.425	0.059	2.71033e-39	21	Lyrm9
1.44977e-43	3.23579	0.195	0.013	4.68072e-39	21	Fam160a1
1.46892e-43	2.54685	0.943	0.51	4.74256e-39	21	Ndufa1
1.55925e-43	2.2638	1	0.784	5.03418e-39	21	Atp5l
1.62057e-43	2.57407	0.253	0.022	5.23218e-39	21	Gpr157
1.69008e-43	2.35179	0.943	0.449	5.4566e-39	21	Cacnb2
2.06229e-43	4.25772	0.115	0.005	6.65829e-39	21	4933417O13Rik
2.11274e-43	2.29095	0.989	0.716	6.82119e-39	21	Uqcrb
3.70564e-43	2.89182	0.667	0.153	1.1964e-38	21	Acsl1
7.5228e-43	2.21512	0.874	0.281	2.42881e-38	21	Phpt1
8.21424e-43	2.37426	0.828	0.253	2.65205e-38	21	Hacd1
1.81673e-42	2.17159	0.724	0.179	5.8655e-38	21	Slc16a1
1.95964e-42	6.02811	0.046	0.001	6.32688e-38	21	Gm19708
1.99205e-42	2.63322	0.391	0.052	6.43154e-38	21	Slc9a7
2.6804e-42	2.23369	0.563	0.101	8.65395e-38	21	Manba
2.96911e-42	2.24959	0.954	0.418	9.58607e-38	21	Fh1
3.07815e-42	2.22377	0.977	0.675	9.93811e-38	21	Dstn
3.21508e-42	5.67737	0.057	0.001	1.03802e-37	21	Ankrd63
4.19579e-42	2.21271	0.805	0.225	1.35465e-37	21	Cluh
4.3954e-42	2.24903	0.977	0.607	1.4191e-37	21	Ndufs6
4.98503e-42	2.21367	0.989	0.526	1.60947e-37	21	Ndufs7
5.52126e-42	4.94853	0.103	0.004	1.78259e-37	21	4833412C05Rik
5.54042e-42	2.3787	0.874	0.292	1.78878e-37	21	Eci1
6.44889e-42	2.36971	0.989	0.747	2.08209e-37	21	Atp5mpl
6.87799e-42	2.46968	0.92	0.391	2.22063e-37	21	Idh3g
9.77695e-42	2.0124	0.632	0.126	3.15659e-37	21	Emp2
1.15701e-41	1.96143	1	0.855	3.73551e-37	21	Atp5j
1.20549e-41	1.8638	0.793	0.198	3.89205e-37	21	Flot1
1.22561e-41	2.26625	0.908	0.443	3.95701e-37	21	Lrrfip1
1.26886e-41	2.38924	0.977	0.635	4.09664e-37	21	Pgk1
1.43148e-41	2.22618	0.989	0.638	4.62169e-37	21	Uqcrc1
1.76774e-41	3.32187	0.184	0.012	5.70732e-37	21	Myoz1
2.18808e-41	2.26137	0.529	0.093	7.06445e-37	21	Nceh1
2.42178e-41	2.84349	1	0.753	7.81897e-37	21	mt-Atp8
2.47479e-41	2.05534	0.989	0.741	7.9901e-37	21	Ndufa13
3.39208e-41	2.0016	0.425	0.06	1.09517e-36	21	Plekhb2
3.73175e-41	2.41974	0.977	0.632	1.20483e-36	21	Sdhb
4.0453e-41	1.93245	0.517	0.086	1.30606e-36	21	Nfatc2
4.13339e-41	1.21208	0.966	0.332	1.33451e-36	21	Erbb4
4.34478e-41	1.90343	1	0.859	1.40276e-36	21	Ndufa4
5.20967e-41	2.23905	0.977	0.716	1.68199e-36	21	Tpi1
5.49051e-41	1.92622	0.701	0.157	1.77266e-36	21	Fem1a
5.9883e-41	2.9503	0.126	0.006	1.93338e-36	21	Asb18
6.07621e-41	2.41489	0.92	0.445	1.96177e-36	21	Ndufv1
6.22597e-41	2.30344	1	0.709	2.01012e-36	21	Ndufb8
8.08075e-41	3.9053	0.115	0.005	2.60895e-36	21	Mfsd4b1
8.41317e-41	4.84576	0.092	0.003	2.71628e-36	21	Gm5532
1.06196e-40	1.71885	0.598	0.113	3.42865e-36	21	S1pr1
1.28225e-40	2.06481	0.989	0.685	4.13988e-36	21	Ndufb7
1.44353e-40	2.10899	0.966	0.531	4.66059e-36	21	Ndufa3
1.9146e-40	2.16137	0.782	0.211	6.18147e-36	21	Hint2
2.01846e-40	2.22364	0.529	0.095	6.51679e-36	21	Clu
2.21056e-40	1.94397	0.885	0.301	7.13702e-36	21	Ablim1
2.56392e-40	2.25435	0.632	0.135	8.27787e-36	21	Esrra
2.60847e-40	2.23999	0.943	0.491	8.4217e-36	21	Got2
3.41739e-40	3.82022	0.126	0.006	1.10334e-35	21	Gpr68
3.81785e-40	2.32723	0.943	0.562	1.23263e-35	21	Ndufb2
3.86508e-40	2.13096	0.345	0.043	1.24788e-35	21	Me3
4.3523e-40	2.22851	0.621	0.131	1.40518e-35	21	Sord
4.36944e-40	2.39126	0.954	0.696	1.41072e-35	21	Ndufb9
4.68913e-40	2.08239	0.931	0.462	1.51393e-35	21	Nipsnap2
5.09155e-40	2.18875	0.92	0.369	1.64386e-35	21	Cox20
5.36206e-40	2.17795	0.586	0.116	1.7312e-35	21	Gm34030
5.42611e-40	2.09448	0.839	0.262	1.75187e-35	21	Acads
5.44972e-40	2.03072	0.552	0.101	1.7595e-35	21	Il13ra1
6.59102e-40	1.76719	1	0.903	2.12798e-35	21	Gapdh
7.01186e-40	2.05702	0.908	0.333	2.26385e-35	21	Vegfb
8.58758e-40	2.29627	0.954	0.62	2.77259e-35	21	Ldhb
1.06615e-39	2.32007	0.989	0.976	3.44216e-35	21	mt-Nd5
1.14164e-39	2.7252	0.333	0.041	3.6859e-35	21	Grip2
1.18693e-39	2.03358	0.954	0.431	3.83213e-35	21	Pnkd
1.31771e-39	2.48138	0.345	0.043	4.25437e-35	21	Adamtsl5
1.44533e-39	1.57254	0.644	0.13	4.6664e-35	21	Parvb
1.52541e-39	2.23302	0.782	0.23	4.92495e-35	21	Pfkm
1.54864e-39	1.87565	0.494	0.083	4.99993e-35	21	Bche
1.7102e-39	2.41396	0.356	0.046	5.52155e-35	21	1700120C14Rik
1.75116e-39	2.14504	0.954	0.521	5.65381e-35	21	Sdhc
2.21506e-39	2.22756	0.977	0.808	7.15153e-35	21	Cox6a1
2.2189e-39	1.77073	0.92	0.312	7.16395e-35	21	Mtus1
3.10925e-39	2.27797	0.552	0.105	1.00385e-34	21	Prps2
3.46329e-39	2.09591	0.989	0.726	1.11816e-34	21	Ldha
3.69836e-39	2.02639	0.989	0.756	1.19405e-34	21	Atp5d
3.92055e-39	1.7489	1	0.996	1.26579e-34	21	mt-Co1
7.51273e-39	1.88954	0.977	0.627	2.42556e-34	21	Sdha
1.05245e-38	1.60544	1	0.813	3.39795e-34	21	Palld
1.34469e-38	1.8765	0.529	0.096	4.34148e-34	21	Celsr1
1.61708e-38	2.13652	0.759	0.2	5.2209e-34	21	Vldlr
1.80269e-38	2.04369	0.966	0.634	5.82018e-34	21	Uqcrc2
1.84721e-38	1.64591	0.839	0.249	5.96389e-34	21	Crip1
1.96375e-38	2.68785	0.253	0.024	6.34017e-34	21	Wdr72
2.09971e-38	1.86222	0.816	0.216	6.77911e-34	21	Ppm1e
3.12587e-38	2.22244	0.908	0.421	1.00922e-33	21	Pdhb
5.32279e-38	2.15327	0.264	0.027	1.71852e-33	21	Plscr2
7.51427e-38	1.59984	0.667	0.151	2.42606e-33	21	Tpd52
7.98079e-38	2.30874	0.46	0.078	2.57668e-33	21	Fahd1
1.00789e-37	1.84762	0.989	0.849	3.25407e-33	21	Slc25a3
1.01838e-37	1.921	0.977	0.797	3.28794e-33	21	Atp5f1
1.07978e-37	2.30813	0.977	0.697	3.48617e-33	21	Cacna1c
1.20638e-37	2.66973	0.345	0.046	3.89491e-33	21	Slitrk4
1.53501e-37	2.68758	0.816	0.29	4.95593e-33	21	Fgf13
2.52119e-37	2.04933	0.506	0.09	8.13991e-33	21	Stbd1
2.81041e-37	2.02491	0.701	0.176	9.0737e-33	21	Prelid2
3.16744e-37	2.10601	0.908	0.464	1.02264e-32	21	Hadhb
3.92776e-37	2.51845	0.655	0.166	1.26812e-32	21	Lrrc4c
4.39322e-37	2.20086	0.391	0.057	1.4184e-32	21	Pnpla2
5.34805e-37	2.22747	0.966	0.632	1.72667e-32	21	Slc25a5
6.91663e-37	2.06368	0.954	0.574	2.2331e-32	21	Etfb
1.05568e-36	1.77553	0.747	0.191	3.40836e-32	21	Isca1
1.41712e-36	1.88626	0.931	0.404	4.57532e-32	21	Ghitm
1.83491e-36	2.12159	0.517	0.1	5.9242e-32	21	Nr3c2
2.53119e-36	2.16012	0.759	0.221	8.17221e-32	21	Timm10
2.96108e-36	2.0672	0.839	0.295	9.56014e-32	21	Ciao2b
3.01654e-36	1.9135	0.586	0.123	9.7392e-32	21	Fads3
3.22116e-36	6.52832	0.034	0	1.03998e-31	21	Gm30420
3.78995e-36	2.26259	0.943	0.502	1.22362e-31	21	Ndufb4
3.87737e-36	2.04569	0.885	0.355	1.25185e-31	21	Agl
3.94863e-36	2.0464	0.92	0.431	1.27486e-31	21	Ndufa9
4.05106e-36	2.18572	0.448	0.076	1.30793e-31	21	Endog
4.5853e-36	1.78058	0.46	0.077	1.48041e-31	21	Akr1b10
5.00988e-36	1.39632	0.989	0.974	1.61749e-31	21	mt-Nd3
5.52568e-36	2.06139	0.954	0.618	1.78402e-31	21	Ndufa11
7.64841e-36	1.88479	0.816	0.25	2.46937e-31	21	Ss18l2
8.03004e-36	1.7891	0.851	0.273	2.59258e-31	21	Apoo
9.18677e-36	2.79242	0.161	0.011	2.96604e-31	21	Gm20468
9.34173e-36	3.77115	0.138	0.008	3.01607e-31	21	Gm35576
1.13874e-35	2.06607	0.678	0.169	3.67655e-31	21	Smim20
1.53093e-35	2.15498	0.851	0.314	4.94278e-31	21	Cisd1
1.56159e-35	2.11485	0.782	0.245	5.04174e-31	21	Coq9
1.58503e-35	2.91354	0.218	0.02	5.11743e-31	21	Il15ra
1.83117e-35	2.01397	0.494	0.09	5.91212e-31	21	Inafm2
2.53098e-35	1.69085	0.977	0.666	8.17152e-31	21	Rbpms
2.63005e-35	2.34467	0.908	0.467	8.49137e-31	21	Ndufb10
2.87451e-35	2.31407	0.322	0.042	9.28063e-31	21	Plekhf1
3.29505e-35	2.13601	0.23	0.022	1.06384e-30	21	Esrrb
3.7021e-35	1.30653	0.828	0.225	1.19526e-30	21	Cavin1
5.47552e-35	2.03024	0.943	0.482	1.76783e-30	21	Ndufa8
6.01372e-35	2.0393	0.931	0.418	1.94159e-30	21	Mapre2
6.12913e-35	1.85314	0.793	0.235	1.97885e-30	21	Churc1
7.0018e-35	1.18989	0.805	0.234	2.2606e-30	21	Sntb1
7.19835e-35	3.12939	0.161	0.011	2.32406e-30	21	Plppr4
8.48048e-35	1.88378	0.954	0.525	2.73801e-30	21	Suclg1
1.15701e-34	4.66409	0.057	0.001	3.73552e-30	21	Ifit1bl1
1.16387e-34	2.60862	0.356	0.052	3.75767e-30	21	Cish
1.33607e-34	1.93045	0.851	0.286	4.31365e-30	21	Acta2
1.65411e-34	1.57954	0.874	0.291	5.34045e-30	21	Pip5k1b
2.02574e-34	1.97111	0.816	0.267	6.54032e-30	21	Pdk1
2.0741e-34	1.73078	0.989	0.659	6.69642e-30	21	Ndufa12
2.1439e-34	1.85672	1	0.774	6.92181e-30	21	Atp5e
2.29147e-34	1.76034	0.793	0.236	7.39825e-30	21	Gatd3a
2.51436e-34	2.12735	0.54	0.112	8.11785e-30	21	Etfrf1
2.53436e-34	2.78237	0.264	0.03	8.18242e-30	21	Adhfe1
2.57518e-34	1.78997	0.805	0.252	8.31423e-30	21	Ifngr2
3.07345e-34	1.90008	0.977	0.641	9.92293e-30	21	Ndufb11
4.2401e-34	1.5228	0.724	0.189	1.36896e-29	21	Unc13c
4.91325e-34	1.74177	0.977	0.731	1.58629e-29	21	Micos10
5.33389e-34	1.99123	0.563	0.12	1.7221e-29	21	Psmb10
6.19592e-34	1.87889	0.966	0.67	2.00041e-29	21	Ndufa6
6.3297e-34	1.90609	0.529	0.106	2.04361e-29	21	Polr1e
7.80585e-34	2.01412	0.931	0.602	2.5202e-29	21	Ndufs2
7.8409e-34	4.01352	0.092	0.004	2.53151e-29	21	Gm14902
8.72049e-34	2.07352	0.931	0.611	2.8155e-29	21	Pam
1.25515e-33	2.14292	0.908	0.544	4.05239e-29	21	Ndufb1-ps
1.37339e-33	1.73201	0.943	0.421	4.43412e-29	21	Anapc13
1.4263e-33	1.80979	0.966	0.627	4.60495e-29	21	Vdac2
2.59385e-33	3.25921	0.161	0.012	8.37449e-29	21	Asb10
2.85562e-33	2.00016	0.598	0.136	9.21964e-29	21	Glrx
3.68904e-33	1.84396	0.368	0.056	1.19104e-28	21	Ggnbp1
4.32515e-33	3.17568	0.161	0.012	1.39642e-28	21	Gipr
4.44641e-33	1.85125	0.943	0.469	1.43557e-28	21	Mrpl12
4.66642e-33	1.82792	0.644	0.159	1.5066e-28	21	Reep1
5.32899e-33	2.87937	0.218	0.022	1.72052e-28	21	Colq
5.45993e-33	1.71731	0.391	0.062	1.76279e-28	21	Pcp4l1
5.97982e-33	1.98142	0.897	0.455	1.93064e-28	21	Pde4b
7.45967e-33	3.58438	0.149	0.011	2.40843e-28	21	Gm44386
9.52621e-33	4.92882	0.057	0.001	3.07563e-28	21	Sun3
1.01635e-32	1.63531	0.621	0.144	3.2814e-28	21	Eml2
1.12022e-32	7.28106	0.023	0	3.61675e-28	21	8430437L04Rik
1.16756e-32	2.04578	0.77	0.256	3.76958e-28	21	Ckb
1.19075e-32	1.69777	0.816	0.255	3.84445e-28	21	Clybl
1.29958e-32	1.84795	0.494	0.097	4.19583e-28	21	Pygl
1.40401e-32	1.88637	0.943	0.462	4.533e-28	21	Idh3b
2.06404e-32	1.71386	0.839	0.276	6.66396e-28	21	Gfm1
2.61413e-32	1.92971	0.644	0.156	8.43997e-28	21	Tnnt1
2.67358e-32	1.61821	0.966	0.577	8.63193e-28	21	Uba52
2.85977e-32	1.7246	0.977	0.644	9.23305e-28	21	Ndufv2
3.45939e-32	1.80996	0.586	0.132	1.1169e-27	21	Sphkap
3.60742e-32	2.01399	0.816	0.299	1.16469e-27	21	Smyd2
4.14495e-32	2.1134	0.529	0.115	1.33824e-27	21	Fuca2
5.50066e-32	1.65639	0.713	0.191	1.77594e-27	21	Tspo
6.67382e-32	2.3608	0.264	0.032	2.15471e-27	21	Sdsl
7.7056e-32	5.69454	0.046	0.001	2.48783e-27	21	Gm10435
8.56818e-32	5.18626	0.046	0.001	2.76632e-27	21	1110002O04Rik
9.09268e-32	1.57205	0.793	0.243	2.93566e-27	21	Tfrc
9.60289e-32	1.82098	0.92	0.495	3.10039e-27	21	Acat1
1.14686e-31	1.72787	0.943	0.533	3.70274e-27	21	Ndufs1
1.17859e-31	1.1077	1	0.992	3.80518e-27	21	mt-Nd4
1.2758e-31	1.8497	0.954	0.527	4.11906e-27	21	Ndufb6
1.86053e-31	1.91257	0.805	0.256	6.0069e-27	21	Bex4
1.90401e-31	1.84116	0.931	0.504	6.14729e-27	21	Mrpl42
2.00527e-31	1.69331	0.793	0.26	6.47422e-27	21	Etfdh
2.23768e-31	2.3253	0.379	0.062	7.22456e-27	21	Cdkn1a
2.30016e-31	2.0356	0.356	0.055	7.4263e-27	21	Rtn2
2.31085e-31	1.52115	0.69	0.182	7.46082e-27	21	Abcc9
2.45576e-31	1.95489	0.322	0.046	7.92868e-27	21	Proser2
2.5594e-31	1.61622	0.494	0.097	8.26327e-27	21	Msrb2
2.66643e-31	1.70159	0.667	0.179	8.60884e-27	21	Plppr1
3.22685e-31	1.94298	0.598	0.147	1.04182e-26	21	Ears2
3.23374e-31	2.06013	0.816	0.323	1.04405e-26	21	Mrps36
4.12932e-31	6.05311	0.034	0	1.33319e-26	21	Gm49334
4.17111e-31	1.59101	0.931	0.435	1.34668e-26	21	Myo18a
4.36643e-31	2.33084	0.356	0.057	1.40974e-26	21	Klhl21
4.65802e-31	1.79797	0.92	0.552	1.50389e-26	21	Cs
4.70403e-31	1.57778	0.989	0.934	1.51874e-26	21	mt-Nd4l
4.87512e-31	2.53504	0.253	0.03	1.57398e-26	21	Chmp4c
4.90223e-31	1.66526	0.828	0.285	1.58273e-26	21	Prkag2
6.11673e-31	1.84727	0.966	0.581	1.97485e-26	21	Fam162a
7.02502e-31	1.83672	0.954	0.671	2.2681e-26	21	Ndufb5
7.2383e-31	1.14794	1	0.941	2.33696e-26	21	Qk
7.46092e-31	1.08149	1	0.988	2.40883e-26	21	mt-Nd2
8.13035e-31	0.915638	0.621	0.141	2.62496e-26	21	Afap1l1
8.94106e-31	1.27444	0.862	0.325	2.88671e-26	21	Cdh13
1.39659e-30	1.5573	0.828	0.259	4.50904e-26	21	Ndufaf8
1.47315e-30	2.40901	0.161	0.013	4.75621e-26	21	Extl1
1.47958e-30	1.58225	0.954	0.566	4.77698e-26	21	Hadha
1.59465e-30	1.58194	0.713	0.193	5.14847e-26	21	Klhdc8b
1.63515e-30	1.76367	0.816	0.287	5.27924e-26	21	Pank1
1.67969e-30	6.88404	0.207	0.022	5.42306e-26	21	Nppa
1.90519e-30	1.77797	0.862	0.325	6.15111e-26	21	Trak2
2.05965e-30	5.24369	0.08	0.003	6.6498e-26	21	Gm5105
2.15388e-30	1.99384	0.897	0.443	6.95403e-26	21	Higd1a
2.71582e-30	1.91879	0.379	0.064	8.76831e-26	21	Ppfia4
2.86351e-30	1.92709	0.448	0.086	9.24512e-26	21	Nudt8
2.8712e-30	1.87192	0.632	0.167	9.26997e-26	21	Slc16a3
2.89435e-30	1.35914	0.805	0.254	9.34469e-26	21	Itga1
3.01342e-30	1.65972	0.954	0.665	9.72913e-26	21	Ndufs5
3.13665e-30	2.19888	0.391	0.069	1.0127e-25	21	Plcd3
4.83093e-30	1.77072	0.54	0.121	1.55971e-25	21	Nt5dc3
4.90208e-30	1.58048	0.954	0.489	1.58269e-25	21	Sucla2
5.09837e-30	1.65297	0.943	0.525	1.64606e-25	21	Etfa
5.10261e-30	2.8574	0.184	0.017	1.64743e-25	21	Gm36388
1.13249e-29	0.929207	0.989	0.994	3.65634e-25	21	mt-Co2
1.34975e-29	1.31715	0.989	0.831	4.35779e-25	21	Atpif1
1.40848e-29	2.32247	0.31	0.046	4.5474e-25	21	Tmem144
1.8611e-29	1.38102	0.598	0.153	6.00874e-25	21	Rgs6
2.05372e-29	1.19623	1	0.858	6.63064e-25	21	Pkm
2.763e-29	1.82839	0.885	0.416	8.92061e-25	21	Slc25a11
3.00382e-29	1.79287	0.46	0.091	9.69812e-25	21	Pik3ip1
3.06765e-29	1.84886	0.816	0.311	9.9042e-25	21	Bola3
3.10533e-29	1.41428	0.989	0.682	1.00259e-24	21	Hspa9
3.62683e-29	1.66424	0.908	0.43	1.17096e-24	21	Phb
3.70854e-29	1.69591	0.908	0.419	1.19734e-24	21	Ndufs8
3.72245e-29	1.77815	0.655	0.184	1.20183e-24	21	Ecsit
3.8053e-29	1.68011	0.954	0.613	1.22858e-24	21	Ndufa10
3.89763e-29	1.62504	0.517	0.113	1.25839e-24	21	Il10rb
4.04151e-29	1.61887	0.747	0.232	1.30484e-24	21	Mrps23
4.60282e-29	1.92866	0.46	0.092	1.48607e-24	21	Dusp10
4.75554e-29	2.05058	0.575	0.141	1.53537e-24	21	Grhpr
4.93376e-29	2.40821	0.218	0.024	1.59291e-24	21	Cend1
5.44478e-29	1.59624	0.908	0.47	1.7579e-24	21	Dld
5.70872e-29	2.00105	0.816	0.343	1.84312e-24	21	Mpc1
7.26192e-29	3.36572	0.126	0.009	2.34458e-24	21	A330102I10Rik
7.90959e-29	2.04734	0.322	0.05	2.55369e-24	21	Cisd3
8.49485e-29	1.53224	0.598	0.153	2.74265e-24	21	Corin
8.57194e-29	1.4576	0.966	0.541	2.76754e-24	21	Dag1
8.86086e-29	2.273	0.379	0.068	2.86082e-24	21	Masp1
9.3223e-29	1.54086	0.966	0.559	3.0098e-24	21	Cfl2
1.14784e-28	3.60316	0.08	0.003	3.7059e-24	21	Gm33023
1.17919e-28	1.39336	0.69	0.182	3.80714e-24	21	Syde2
1.26721e-28	3.73483	0.103	0.006	4.09132e-24	21	Krt80
1.39064e-28	1.63137	0.908	0.366	4.48983e-24	21	Slc25a12
1.43054e-28	2.54066	0.23	0.027	4.61865e-24	21	Klf15
1.6489e-28	3.44544	0.115	0.007	5.32363e-24	21	Npb
1.70913e-28	1.36981	0.517	0.113	5.51808e-24	21	Arhgef6
1.83536e-28	1.33891	1	0.675	5.92564e-24	21	Pgam1
1.88566e-28	5.10002	0.115	0.006	6.08804e-24	21	Sln
2.16187e-28	1.55348	0.506	0.109	6.97981e-24	21	Parp4
2.31469e-28	1.52119	0.943	0.613	7.4732e-24	21	Pabpc4
3.35986e-28	1.73141	0.908	0.422	1.08476e-23	21	Higd2a
3.72233e-28	1.94426	0.46	0.095	1.20179e-23	21	Klf11
3.84876e-28	1.64401	0.828	0.31	1.24261e-23	21	Coq7
4.27539e-28	1.01362	1	0.97	1.38035e-23	21	Rps29
4.62088e-28	1.28168	0.77	0.236	1.4919e-23	21	Pdgfa
5.04756e-28	1.73133	0.46	0.094	1.62966e-23	21	Tfeb
5.15281e-28	4.35553	0.08	0.004	1.66364e-23	21	Myadml2os
5.43896e-28	1.37769	0.966	0.768	1.75602e-23	21	Cdh2
7.15971e-28	2.95463	0.149	0.012	2.31159e-23	21	Atp2b2
7.27684e-28	1.38287	0.908	0.379	2.3494e-23	21	Mtss1
7.3915e-28	1.3028	0.92	0.362	2.38642e-23	21	Gata6
1.58886e-27	1.4255	0.966	0.745	5.1298e-23	21	Ndufa2
1.7643e-27	1.81515	0.379	0.069	5.69621e-23	21	Oxld1
1.76961e-27	1.84274	0.253	0.033	5.71336e-23	21	Steap3
1.84412e-27	1.34031	0.977	0.71	5.95393e-23	21	Gpx4
2.19749e-27	1.33109	1	0.862	7.09481e-23	21	Atp5g2
2.22161e-27	1.71067	0.862	0.324	7.17268e-23	21	Hk2
2.76553e-27	1.55452	0.954	0.657	8.92879e-23	21	Ndufc2
2.85832e-27	2.08041	0.425	0.087	9.22837e-23	21	Slc2a4
2.89356e-27	2.42549	0.23	0.028	9.34216e-23	21	Dusp28
3.71988e-27	1.5592	0.759	0.244	1.201e-22	21	1700021F05Rik
4.3223e-27	1.79376	0.598	0.16	1.3955e-22	21	Coq6
4.46519e-27	1.59525	0.782	0.275	1.44163e-22	21	Fyco1
4.77e-27	1.61102	0.943	0.548	1.54004e-22	21	Ndufb3
5.04834e-27	1.71655	0.862	0.32	1.62991e-22	21	Txnip
5.582e-27	2.97794	0.172	0.017	1.80221e-22	21	Gm15417
6.15008e-27	1.37581	0.575	0.14	1.98561e-22	21	Pxylp1
6.22479e-27	1.99376	0.368	0.068	2.00974e-22	21	Npas2
6.78373e-27	1.47947	0.874	0.404	2.19019e-22	21	Gsn
7.11647e-27	2.08033	0.287	0.043	2.29762e-22	21	Plpp7
7.71925e-27	1.2901	0.851	0.302	2.49224e-22	21	Shroom3
9.19599e-27	1.51602	0.908	0.42	2.96902e-22	21	Dlat
9.49657e-27	1.91464	0.632	0.188	3.06606e-22	21	Gk
9.68754e-27	1.64646	0.609	0.164	3.12772e-22	21	Mtln
1.00543e-26	5.2815	0.057	0.002	3.24614e-22	21	6430710C18Rik
1.11596e-26	1.72287	0.92	0.524	3.60299e-22	21	mt-Nd6
1.15948e-26	1.36599	0.391	0.073	3.7435e-22	21	Syk
1.1651e-26	1.44899	0.966	0.605	3.76164e-22	21	Pcdh7
1.17272e-26	2.41397	0.299	0.047	3.78623e-22	21	Slitrk5
1.21447e-26	1.82033	0.736	0.255	3.92103e-22	21	Prnp
1.25417e-26	1.62978	0.862	0.398	4.04921e-22	21	Pmpcb
1.28851e-26	4.5414	0.08	0.004	4.16009e-22	21	Xirp2
1.40632e-26	1.48618	0.632	0.173	4.54043e-22	21	Spsb4
1.61309e-26	1.43931	0.862	0.358	5.20801e-22	21	Col4a5
1.66697e-26	1.91601	0.379	0.07	5.38197e-22	21	Nutf2-ps1
2.41759e-26	3.1253	0.138	0.011	7.80543e-22	21	A530016L24Rik
2.8549e-26	1.44511	0.828	0.295	9.21733e-22	21	Ide
2.95963e-26	1.57985	0.793	0.305	9.55547e-22	21	Plec
3.15955e-26	1.48982	0.943	0.615	1.02009e-21	21	Ogdh
3.23457e-26	3.08833	0.115	0.008	1.04431e-21	21	Hjv
3.40661e-26	2.03642	0.287	0.044	1.09986e-21	21	Gm5860
3.84863e-26	1.27961	0.448	0.093	1.24257e-21	21	Plekha6
4.12092e-26	1.91875	0.241	0.032	1.33048e-21	21	Gpr146
4.67024e-26	1.5513	0.46	0.098	1.50783e-21	21	Car14
5.63425e-26	1.57968	0.529	0.127	1.81907e-21	21	Sv2a
5.98437e-26	2.09429	0.264	0.038	1.93211e-21	21	Pitpnm1
6.21546e-26	1.52127	0.92	0.421	2.00672e-21	21	Cox14
6.42044e-26	1.58782	0.678	0.204	2.0729e-21	21	Wbp2
7.73888e-26	1.37725	0.747	0.241	2.49857e-21	21	Shb
8.88568e-26	1.67867	0.483	0.11	2.86883e-21	21	Dhrs7
1.2612e-25	3.01566	0.149	0.013	4.07191e-21	21	Grhl1
1.31625e-25	1.32067	0.655	0.181	4.24964e-21	21	Rnaset2a
1.33683e-25	3.70799	0.092	0.005	4.31608e-21	21	Gm49390
1.70623e-25	2.14041	0.333	0.059	5.50875e-21	21	Atp1b2
1.75022e-25	1.53369	0.759	0.267	5.65075e-21	21	Josd2
1.88042e-25	5.3801	0.046	0.001	6.07112e-21	21	Ces1e
1.89757e-25	1.64317	0.736	0.256	6.12648e-21	21	Tsc22d3
2.05023e-25	1.5632	0.621	0.181	6.61937e-21	21	Ano4
2.1124e-25	1.61334	0.483	0.111	6.8201e-21	21	Fastkd1
2.27743e-25	1.61774	0.943	0.562	7.35291e-21	21	Ndufs3
2.38898e-25	3.16343	0.149	0.014	7.71307e-21	21	Pirt
2.88849e-25	1.44807	0.943	0.523	9.32578e-21	21	Micos13
3.2465e-25	1.50714	0.678	0.202	1.04817e-20	21	Jup
3.53266e-25	1.27102	0.943	0.546	1.14055e-20	21	Tns1
3.53344e-25	1.47785	0.793	0.283	1.14081e-20	21	Mrpl36
3.91842e-25	7.01072	0.011	0	1.2651e-20	21	A730020M07Rik
3.91842e-25	7.11022	0.011	0	1.2651e-20	21	Cyp4a29
3.91842e-25	7.0291	0.011	0	1.2651e-20	21	Gm5152
3.91842e-25	7.31885	0.011	0	1.2651e-20	21	4930448I18Rik
3.91842e-25	7.12701	0.011	0	1.2651e-20	21	BC037156
3.91842e-25	8.85861	0.011	0	1.2651e-20	21	1810009J06Rik
3.91842e-25	7.14465	0.011	0	1.2651e-20	21	5830405F06Rik
3.91842e-25	7.99763	0.011	0	1.2651e-20	21	Gm5111
3.91842e-25	7.67285	0.011	0	1.2651e-20	21	Bmp10
3.91842e-25	7.03558	0.011	0	1.2651e-20	21	Vmn1r184
3.91842e-25	7.52715	0.011	0	1.2651e-20	21	Mrgpra1
3.91842e-25	7.02854	0.011	0	1.2651e-20	21	Olfr491
3.91842e-25	7.01045	0.011	0	1.2651e-20	21	AC141477.1
3.91842e-25	7.01072	0.011	0	1.2651e-20	21	Gm9049
3.91842e-25	7.13686	0.011	0	1.2651e-20	21	Gm11983
3.91842e-25	7.03861	0.011	0	1.2651e-20	21	Slc13a2
3.91842e-25	7.01072	0.011	0	1.2651e-20	21	Gm41144
3.91842e-25	7.03558	0.011	0	1.2651e-20	21	Gm17079
3.91842e-25	7.12701	0.011	0	1.2651e-20	21	Gm4402
3.91842e-25	7.07469	0.011	0	1.2651e-20	21	Gm15085
4.3447e-25	1.57997	0.46	0.102	1.40273e-20	21	Entpd5
4.4385e-25	1.43455	0.897	0.421	1.43302e-20	21	Timm17a
5.32555e-25	1.4178	0.713	0.225	1.71941e-20	21	Cers4
5.61241e-25	1.78223	0.414	0.085	1.81202e-20	21	Mtg1
5.8181e-25	1.5544	0.908	0.539	1.87843e-20	21	Hipk3
6.15513e-25	3.07005	0.161	0.016	1.98725e-20	21	Carns1
7.92717e-25	1.24056	0.713	0.222	2.55937e-20	21	Cpeb2
8.7202e-25	1.75105	0.506	0.126	2.81541e-20	21	Hagh
9.66005e-25	3.8132	0.08	0.004	3.11884e-20	21	Krt222
9.74515e-25	1.34505	0.966	0.632	3.14632e-20	21	Smdt1
1.03393e-24	6.75526	0.023	0	3.33814e-20	21	Gm12167
1.04588e-24	6.74652	0.023	0	3.37674e-20	21	Cfc1
1.04588e-24	6.5766	0.023	0	3.37674e-20	21	Gm12409
1.07021e-24	6.1858	0.023	0	3.45527e-20	21	Gm29346
1.10172e-24	1.33653	0.77	0.247	3.557e-20	21	Slc12a7
1.31012e-24	1.37072	0.908	0.462	4.22985e-20	21	Pygb
1.3502e-24	1.46093	0.759	0.254	4.35927e-20	21	Vamp2
1.39935e-24	1.29074	0.954	0.645	4.51793e-20	21	Immt
1.74613e-24	1.615	0.667	0.207	5.63756e-20	21	Efnb3
1.75528e-24	1.64633	0.862	0.41	5.6671e-20	21	Prkaca
1.93799e-24	4.13176	0.069	0.003	6.25699e-20	21	Gm32849
2.46046e-24	1.63285	0.736	0.268	7.94385e-20	21	Prdx3
2.54578e-24	1.76776	0.483	0.116	8.2193e-20	21	Mpi
2.72679e-24	1.57976	0.425	0.091	8.80373e-20	21	Epdr1
3.66305e-24	1.74193	0.598	0.174	1.18265e-19	21	Card19
4.80977e-24	1.69415	0.437	0.098	1.55288e-19	21	Atp1a2
5.17997e-24	1.45783	0.552	0.144	1.67241e-19	21	Mid2
5.2881e-24	1.30925	0.92	0.423	1.70732e-19	21	Psme1
5.35131e-24	1.37772	0.805	0.296	1.72773e-19	21	2310022B05Rik
5.88296e-24	1.70482	0.483	0.117	1.89937e-19	21	Slc48a1
5.9667e-24	2.84615	0.172	0.019	1.92641e-19	21	Gm10053
6.2825e-24	1.48451	0.678	0.215	2.02837e-19	21	Homer2
6.60138e-24	1.02236	1	0.929	2.13132e-19	21	Rpl38
6.73216e-24	1.34186	0.437	0.095	2.17354e-19	21	Gm2a
7.55291e-24	1.05333	0.989	0.805	2.43853e-19	21	Igf2r
7.70049e-24	1.48341	0.471	0.11	2.48618e-19	21	Dnajc4
9.18329e-24	1.65936	0.529	0.136	2.96492e-19	21	S100a13
9.38765e-24	4.42426	0.069	0.003	3.0309e-19	21	1700081N11Rik
1.02039e-23	1.03544	0.954	0.429	3.29443e-19	21	Hand2os1
1.02721e-23	1.344	0.701	0.214	3.31644e-19	21	Kremen1
1.04757e-23	1.32136	0.989	0.589	3.3822e-19	21	Vdac3
1.06146e-23	1.13629	0.954	0.686	3.42704e-19	21	Camk2d
1.07144e-23	1.30871	0.586	0.158	3.45924e-19	21	Tmem246
1.10091e-23	1.27301	0.966	0.677	3.5544e-19	21	Cox7a2l
1.26545e-23	1.72713	0.448	0.103	4.08562e-19	21	Nr1d2
1.2658e-23	1.03184	0.989	0.829	4.08676e-19	21	Mef2a
1.28617e-23	1.60439	0.632	0.191	4.15252e-19	21	Mrpl16
1.30023e-23	1.42533	0.851	0.345	4.19794e-19	21	Crybg3
1.32815e-23	1.27069	0.966	0.69	4.28807e-19	21	Ndufa7
1.36145e-23	1.43167	0.92	0.546	4.39559e-19	21	Mrpl33
1.40477e-23	3.51997	0.184	0.022	4.53545e-19	21	1700042O10Rik
1.49327e-23	1.15401	0.989	0.765	4.82116e-19	21	Hspd1
1.53662e-23	1.339	0.667	0.204	4.96113e-19	21	Chchd4
1.75573e-23	1.49452	0.805	0.328	5.66854e-19	21	Ndufaf4
1.83705e-23	4.92509	0.057	0.002	5.93109e-19	21	Nme8
1.93849e-23	4.42145	0.057	0.002	6.2586e-19	21	1700092K14Rik
2.03889e-23	1.25975	0.966	0.603	6.58276e-19	21	Tomm7
2.16606e-23	1.71023	0.391	0.082	6.99333e-19	21	Gm26632
2.18737e-23	1.69488	0.483	0.12	7.06213e-19	21	Aldh5a1
2.44606e-23	1.38245	0.885	0.371	7.89735e-19	21	Tox3
2.49582e-23	1.08042	0.816	0.293	8.05801e-19	21	Myadm
2.51989e-23	1.49895	0.598	0.17	8.13572e-19	21	Tmem94
2.60609e-23	1.87633	0.31	0.055	8.41402e-19	21	Slc37a4
2.66318e-23	1.31389	0.885	0.429	8.59835e-19	21	Fundc2
3.33696e-23	0.732561	0.989	0.99	1.07737e-18	21	mt-Cytb
3.66608e-23	1.67056	0.897	0.642	1.18363e-18	21	Osbpl8
3.68145e-23	1.49351	0.655	0.197	1.18859e-18	21	Lyrm2
3.76994e-23	2.87585	0.161	0.017	1.21716e-18	21	Ush1c
5.31261e-23	3.1815	0.126	0.011	1.71523e-18	21	Scd4
5.32369e-23	2.70016	0.184	0.022	1.71881e-18	21	Iba57
5.48417e-23	0.942142	1	0.907	1.77062e-18	21	Chchd2
5.64217e-23	1.48833	0.782	0.306	1.82163e-18	21	Ppa2
6.1174e-23	1.34481	0.862	0.365	1.97506e-18	21	Tufm
7.73348e-23	1.53307	0.747	0.275	2.49683e-18	21	Fastk
7.91105e-23	1.14001	0.851	0.319	2.55416e-18	21	Gm2000
7.94592e-23	1.40289	0.805	0.327	2.56542e-18	21	Gys1
9.56375e-23	0.838006	1	0.943	3.08775e-18	21	Rpl36
9.65883e-23	1.43514	0.713	0.244	3.11845e-18	21	Rcan1
1.01049e-22	2.50932	0.195	0.025	3.26246e-18	21	Gm10602
1.08045e-22	1.47642	0.46	0.108	3.48833e-18	21	Oxnad1
1.12658e-22	1.66204	0.391	0.083	3.63727e-18	21	Gm47644
1.1291e-22	3.10344	0.103	0.007	3.6454e-18	21	Ppp1r3g
1.40944e-22	2.03626	0.264	0.043	4.55051e-18	21	Slc29a2
1.50375e-22	1.45949	0.379	0.078	4.85499e-18	21	Spryd4
1.57734e-22	1.26967	0.782	0.288	5.09261e-18	21	Mmd
1.5853e-22	1.60656	0.598	0.185	5.11828e-18	21	Rangrf
1.78441e-22	5.44521	0.046	0.001	5.76116e-18	21	4930458D05Rik
1.79445e-22	2.94094	0.126	0.011	5.79355e-18	21	Pak6
1.83106e-22	1.86537	0.287	0.049	5.91177e-18	21	Ankmy1
1.85196e-22	5.51946	0.046	0.001	5.97924e-18	21	5430419D17Rik
1.86124e-22	1.34006	0.885	0.395	6.0092e-18	21	Mrpl15
1.86858e-22	1.33116	0.793	0.304	6.03291e-18	21	Pde1c
1.91438e-22	1.39468	0.805	0.314	6.18076e-18	21	Mtfr1l
2.07794e-22	1.01662	0.494	0.122	6.70884e-18	21	Lmcd1
2.12347e-22	1.26474	0.931	0.443	6.85585e-18	21	Mrpl54
2.31606e-22	1.42682	0.448	0.105	7.47763e-18	21	Acss2
2.52267e-22	1.74529	0.368	0.077	8.1447e-18	21	Ankrd29
2.96323e-22	1.25967	0.563	0.154	9.56707e-18	21	Nfil3
3.07545e-22	2.34539	0.207	0.028	9.92941e-18	21	Gpr22
3.18314e-22	1.14091	0.862	0.365	1.02771e-17	21	Pakap
3.43748e-22	2.64279	0.161	0.018	1.10983e-17	21	Aldoc
3.46994e-22	1.55439	0.586	0.175	1.12031e-17	21	Smim26
3.67411e-22	1.39973	0.598	0.175	1.18622e-17	21	Ppm1k
4.34337e-22	1.76555	0.414	0.096	1.4023e-17	21	Avpi1
5.72739e-22	1.65731	0.552	0.159	1.84914e-17	21	Armh4
6.61458e-22	1.42985	0.598	0.181	2.13558e-17	21	Trmt2b
7.42633e-22	1.3876	0.828	0.359	2.39767e-17	21	Ech1
7.52082e-22	1.21731	0.667	0.218	2.42817e-17	21	Pdlim1
7.86525e-22	1.09103	0.678	0.227	2.53937e-17	21	Pim1
9.26069e-22	1.5115	0.322	0.061	2.98991e-17	21	Enpp4
1.0269e-21	1.0891	0.736	0.243	3.31546e-17	21	Rasl11b
1.0939e-21	1.45521	0.506	0.134	3.53175e-17	21	Dtna
1.15947e-21	1.5098	0.816	0.371	3.74347e-17	21	Hadh
1.27043e-21	1.47245	0.759	0.315	4.10171e-17	21	Hprt
1.44195e-21	1.16469	0.862	0.392	4.65547e-17	21	Pdzd2
1.57526e-21	1.5826	0.356	0.074	5.08589e-17	21	Dnajb5
1.63244e-21	1.36949	0.816	0.33	5.27048e-17	21	Bicd2
1.6586e-21	2.47787	0.218	0.032	5.35495e-17	21	Emc9
1.66915e-21	1.7068	0.241	0.037	5.38901e-17	21	Kcnip2
1.8318e-21	0.985929	0.977	0.85	5.91414e-17	21	Sptbn1
2.06718e-21	1.17658	0.977	0.607	6.67409e-17	21	Pakap.1
2.27121e-21	1.23359	0.851	0.357	7.33284e-17	21	Dnajc15
2.5178e-21	1.36514	0.736	0.271	8.12897e-17	21	Kif1c
2.54793e-21	1.47666	0.69	0.24	8.22623e-17	21	Tob1
2.99143e-21	1.26731	0.839	0.353	9.65813e-17	21	Ypel2
3.18628e-21	1.49818	0.724	0.268	1.02872e-16	21	Rtl8a
3.39349e-21	1.62988	0.31	0.059	1.09562e-16	21	Pcbd1
3.5085e-21	4.68249	0.046	0.002	1.13275e-16	21	B930094E09Rik
3.60404e-21	0.774008	0.529	0.14	1.1636e-16	21	Dysf
3.81001e-21	1.09529	0.943	0.619	1.2301e-16	21	Svil
3.98509e-21	0.680007	1	0.99	1.28663e-16	21	mt-Atp6
4.19225e-21	1.63147	0.874	0.483	1.35351e-16	21	Mpc2
4.35427e-21	1.37734	0.793	0.321	1.40582e-16	21	Pbxip1
5.26004e-21	1.37013	0.575	0.167	1.69826e-16	21	Ndufaf3
6.24992e-21	1.02082	0.954	0.751	2.01785e-16	21	Dbi
7.53263e-21	1.22517	0.943	0.618	2.43199e-16	21	Stk39
7.69665e-21	1.3224	0.54	0.156	2.48494e-16	21	Emilin2
9.3339e-21	1.84994	0.425	0.104	3.01354e-16	21	Srf
9.92469e-21	2.53754	0.138	0.014	3.20429e-16	21	Unc45bos
1.0948e-20	3.08316	0.115	0.01	3.53467e-16	21	Ankrd34a
1.19125e-20	1.28785	0.851	0.358	3.84607e-16	21	Usp28
1.23395e-20	1.20313	0.977	0.701	3.98392e-16	21	Prkar1a
1.25775e-20	1.45973	0.874	0.427	4.06078e-16	21	Map1lc3a
1.51282e-20	1.41353	0.517	0.141	4.8843e-16	21	Map1a
1.65381e-20	1.07974	0.966	0.6	5.3395e-16	21	Romo1
2.08472e-20	0.998682	0.609	0.185	6.73071e-16	21	Exoc6
2.15855e-20	2.61432	0.172	0.022	6.96909e-16	21	Cfap46
2.32836e-20	1.22279	0.828	0.338	7.51734e-16	21	Pam16
2.61802e-20	1.22737	0.759	0.28	8.45254e-16	21	Dazap2
2.87217e-20	2.12902	0.138	0.014	9.27309e-16	21	9330158H04Rik
2.91908e-20	2.36829	0.195	0.027	9.42453e-16	21	Plppr5
3.10529e-20	1.0572	1	0.842	1.00257e-15	21	Mif
3.60509e-20	1.28918	0.816	0.353	1.16394e-15	21	Slc25a13
4.24503e-20	2.85933	0.115	0.01	1.37055e-15	21	Gm10097
4.32846e-20	3.89502	0.069	0.004	1.39749e-15	21	Gm26978
5.61591e-20	1.89206	0.333	0.071	1.81315e-15	21	Zfp691
6.06445e-20	2.67682	0.08	0.005	1.95797e-15	21	Scin
6.19101e-20	1.17556	0.759	0.28	1.99883e-15	21	Malt1
6.3712e-20	6.92953	0.023	0	2.057e-15	21	Tekt4
6.50628e-20	4.5618	0.034	0.001	2.10062e-15	21	Gtsf1
6.54667e-20	5.07737	0.034	0.001	2.11366e-15	21	Gm49655
8.2247e-20	2.47327	0.149	0.017	2.65543e-15	21	4430402I18Rik
8.57759e-20	0.793877	1	0.94	2.76936e-15	21	Rpl39
9.07489e-20	0.693844	0.368	0.08	2.92992e-15	21	Tinagl1
1.10355e-19	1.28558	0.667	0.223	3.56293e-15	21	Micall1
1.19192e-19	3.06315	0.103	0.009	3.84823e-15	21	B430212C06Rik
1.31176e-19	1.78537	0.241	0.041	4.23516e-15	21	Bend6
1.32957e-19	1.12058	0.586	0.178	4.29266e-15	21	Synj2
1.39392e-19	1.91241	0.264	0.048	4.50042e-15	21	Eno1b
1.45789e-19	1.12058	0.862	0.352	4.70695e-15	21	Rabggtb
1.47516e-19	2.25897	0.161	0.02	4.76271e-15	21	Slc37a1
1.72392e-19	1.31862	0.621	0.204	5.56585e-15	21	Coa5
1.75438e-19	1.34773	0.471	0.127	5.66419e-15	21	Trim47
1.82043e-19	1.68516	0.368	0.084	5.87744e-15	21	Nudt7
1.98863e-19	1.34004	0.701	0.256	6.42049e-15	21	Fdx1
2.06572e-19	0.798275	1	0.941	6.66937e-15	21	Rps28
2.21847e-19	1.19425	0.701	0.251	7.16254e-15	21	Cpped1
2.33372e-19	1.36787	0.575	0.181	7.53465e-15	21	Slc25a23
2.35955e-19	1.28456	0.874	0.471	7.61805e-15	21	Mrpl51
2.37102e-19	0.993569	0.667	0.22	7.65506e-15	21	Mcam
2.61053e-19	1.22775	0.908	0.568	8.42835e-15	21	Cops9
2.79072e-19	1.12364	0.828	0.376	9.01011e-15	21	Fry
2.97022e-19	0.895198	1	0.888	9.58966e-15	21	Oaz1
3.27576e-19	2.25132	0.138	0.015	1.05761e-14	21	Grhl3
3.52017e-19	1.10766	0.437	0.109	1.13652e-14	21	Efcab2
3.59957e-19	0.755775	1	0.925	1.16216e-14	21	Serf2
4.06357e-19	5.36322	0.046	0.002	1.31197e-14	21	Kcnj4
4.42218e-19	3.71635	0.092	0.007	1.42774e-14	21	Oprd1
4.43773e-19	1.30874	0.839	0.45	1.43276e-14	21	Echs1
4.979e-19	1.47529	0.46	0.126	1.60752e-14	21	Dmac2
5.09386e-19	1.98268	0.345	0.079	1.6446e-14	21	Dusp8
5.30059e-19	0.954135	0.448	0.116	1.71135e-14	21	Spata13
5.49877e-19	1.38728	0.448	0.12	1.77533e-14	21	Tarsl2
6.01843e-19	1.04173	0.402	0.096	1.94311e-14	21	Lama5
6.89686e-19	1.13605	0.92	0.514	2.22672e-14	21	Dlst
7.68561e-19	1.27855	0.563	0.177	2.48138e-14	21	2300009A05Rik
8.31697e-19	1.53222	0.46	0.127	2.68522e-14	21	2310061I04Rik
8.94948e-19	4.20283	0.057	0.003	2.88943e-14	21	Gm9821
9.1022e-19	1.5591	0.333	0.073	2.93874e-14	21	Ap5s1
9.61882e-19	1.06759	0.494	0.135	3.10553e-14	21	Dynlt3
1.13651e-18	1.51473	0.287	0.056	3.66934e-14	21	Aldh1l2
1.16771e-18	1.30621	0.701	0.257	3.77007e-14	21	Dbt
1.26039e-18	1.37496	0.747	0.312	4.06929e-14	21	Tmem160
1.34011e-18	1.38743	0.517	0.155	4.32669e-14	21	Slc6a8
1.34888e-18	1.26659	0.563	0.176	4.355e-14	21	Tango2
1.53391e-18	1.29426	0.529	0.16	4.9524e-14	21	Sirt3
1.87542e-18	1.20869	0.92	0.477	6.05498e-14	21	Mical3
1.88418e-18	1.44324	0.471	0.133	6.08325e-14	21	Bend4
2.11123e-18	1.01455	0.954	0.604	6.81632e-14	21	Mrpl52
2.31763e-18	1.38572	0.586	0.194	7.4827e-14	21	Habp4
2.48614e-18	1.51239	0.322	0.07	8.02674e-14	21	Grtp1
2.56241e-18	2.05252	0.149	0.018	8.27299e-14	21	Ddx60
2.59126e-18	1.14872	0.77	0.311	8.36613e-14	21	Vegfa
2.76189e-18	5.17395	0.034	0.001	8.91702e-14	21	Gm11431
2.77757e-18	4.85958	0.034	0.001	8.96766e-14	21	Gm36827
2.79111e-18	1.6879	0.241	0.043	9.01138e-14	21	Tmco4
3.96469e-18	1.15641	0.851	0.388	1.28004e-13	21	Mrpl53
3.97048e-18	1.068	0.92	0.497	1.28191e-13	21	Sorbs1
4.0685e-18	1.35713	0.483	0.14	1.31356e-13	21	As3mt
4.12117e-18	2.3034	0.126	0.014	1.33056e-13	21	9330188P03Rik
4.27583e-18	2.6733	0.126	0.014	1.38049e-13	21	Klhl40
4.47649e-18	1.15487	0.851	0.406	1.44528e-13	21	Dyrk2
4.75841e-18	0.97777	0.655	0.219	1.5363e-13	21	Slc4a3
4.84098e-18	1.19665	0.644	0.22	1.56296e-13	21	Rtl8b
5.21886e-18	1.07472	0.954	0.652	1.68496e-13	21	Eno1
5.74565e-18	1.25519	0.759	0.315	1.85504e-13	21	Mrps35
6.06734e-18	1.10817	0.897	0.476	1.9589e-13	21	Pkig
6.18024e-18	1.60078	0.218	0.036	1.99535e-13	21	F3
6.24869e-18	1.06281	0.517	0.153	2.01745e-13	21	Gadd45g
6.27328e-18	3.14115	0.092	0.008	2.02539e-13	21	Nr1d1
6.46992e-18	3.52092	0.08	0.006	2.08888e-13	21	Ctcflos
6.6141e-18	1.11661	0.885	0.518	2.13543e-13	21	C1qbp
6.65278e-18	1.2454	0.391	0.096	2.14792e-13	21	Hspa12a
6.69296e-18	0.186082	0.897	0.485	2.16089e-13	21	Hexb
6.6973e-18	1.26928	0.586	0.193	2.16229e-13	21	Hccs
7.16257e-18	2.48732	0.115	0.011	2.31251e-13	21	Mansc1
7.31417e-18	1.0997	0.713	0.272	2.36145e-13	21	Rab3ip
8.39918e-18	3.47062	0.069	0.004	2.71176e-13	21	Plin4
8.5932e-18	1.11719	0.966	0.584	2.7744e-13	21	Magi3
8.69199e-18	3.10754	0.069	0.004	2.8063e-13	21	Ripk4
8.70193e-18	1.80967	0.253	0.047	2.8095e-13	21	Tst
8.71542e-18	0.820935	0.724	0.253	2.81386e-13	21	Zbtb38
9.25393e-18	1.6318	0.253	0.047	2.98773e-13	21	2500002B13Rik
1.11515e-17	1.01284	0.805	0.325	3.60038e-13	21	Mrpl4
1.22228e-17	1.05996	0.92	0.474	3.94626e-13	21	Timm8b
1.26646e-17	0.718157	0.943	0.549	4.08889e-13	21	Zfpm2
1.29644e-17	0.904646	0.931	0.502	4.18569e-13	21	Msrb3
1.30725e-17	0.911601	0.989	0.781	4.22058e-13	21	Chchd3
1.48935e-17	1.16911	0.885	0.444	4.80851e-13	21	Mrps16
1.53495e-17	1.1322	0.586	0.19	4.95572e-13	21	Rps27rt
1.59433e-17	1.09579	0.908	0.58	5.14747e-13	21	Azin1
1.65107e-17	1.25307	0.793	0.36	5.33065e-13	21	Gm11808
1.65742e-17	0.951798	0.747	0.279	5.35114e-13	21	Bag3
1.71693e-17	1.8468	0.241	0.045	5.5433e-13	21	Tspyl5
1.71898e-17	1.09287	0.77	0.31	5.5499e-13	21	Slc25a39
1.71978e-17	1.07873	0.667	0.236	5.55248e-13	21	Bckdk
1.78028e-17	1.11583	0.805	0.342	5.74781e-13	21	Ddr1
1.86994e-17	1.57977	0.333	0.077	6.03728e-13	21	Aifm2
1.95338e-17	3.68782	0.069	0.004	6.30668e-13	21	Asb12
1.98761e-17	1.03147	0.851	0.394	6.41721e-13	21	Trak1
2.02973e-17	1.11513	0.839	0.375	6.5532e-13	21	Pfkl
2.10817e-17	1.07334	0.529	0.159	6.80645e-13	21	Usp20
2.17123e-17	1.68826	0.276	0.056	7.01005e-13	21	Ppp1r13l
2.26304e-17	1.91141	0.23	0.041	7.30644e-13	21	0610009L18Rik
2.4242e-17	1.16322	0.977	0.661	7.82677e-13	21	Jpt1
2.61682e-17	4.23022	0.046	0.002	8.44865e-13	21	Gm10570
2.68616e-17	1.42185	0.563	0.188	8.67255e-13	21	Pink1
2.74656e-17	0.989122	0.655	0.225	8.86754e-13	21	Decr1
2.76119e-17	0.367411	0.931	0.428	8.91477e-13	21	Sox6
2.99374e-17	1.2304	0.851	0.439	9.66558e-13	21	Lclat1
3.11579e-17	0.646336	0.724	0.282	1.00596e-12	21	Cavin2
3.33876e-17	1.20797	0.391	0.099	1.07795e-12	21	Comtd1
3.45954e-17	2.6323	0.161	0.023	1.11695e-12	21	Kcnj3
3.8987e-17	1.66531	0.253	0.049	1.25873e-12	21	3222401L13Rik
4.11662e-17	1.23195	0.747	0.318	1.32909e-12	21	Acyp2
4.19216e-17	1.18365	0.391	0.099	1.35348e-12	21	Nnt
4.68314e-17	1.05759	0.701	0.273	1.512e-12	21	Cxadr
4.74377e-17	3.71034	0.08	0.006	1.53157e-12	21	Paqr9
5.64679e-17	1.09911	0.966	0.628	1.82312e-12	21	Ppp1r12b
6.00022e-17	1.01206	0.793	0.332	1.93723e-12	21	Lamtor4
6.15473e-17	1.16709	0.678	0.262	1.98712e-12	21	Sacs
6.25582e-17	1.23865	0.356	0.086	2.01975e-12	21	Tmem136
6.53154e-17	1.26839	0.598	0.211	2.10877e-12	21	Ptcd2
6.5491e-17	0.883502	0.966	0.721	2.11444e-12	21	Tle5
6.77992e-17	4.61568	0.034	0.001	2.18897e-12	21	Gm30567
6.78088e-17	1.10562	0.874	0.448	2.18927e-12	21	2810004N23Rik
7.10092e-17	1.91402	0.195	0.032	2.2926e-12	21	C030006K11Rik
7.24303e-17	1.06861	0.736	0.29	2.33849e-12	21	Klhl23
7.61845e-17	0.824715	0.874	0.413	2.45969e-12	21	Nav2
8.27901e-17	1.60837	0.264	0.053	2.67296e-12	21	Tigar
8.57588e-17	1.01548	0.897	0.431	2.76881e-12	21	Mrpl34
9.30423e-17	1.48502	0.414	0.116	3.00397e-12	21	Foxred1
9.36056e-17	1.11794	0.931	0.533	3.02215e-12	21	Reep5
9.94049e-17	1.24691	0.862	0.477	3.20939e-12	21	Ammecr1
1.0335e-16	6.33434	0.023	0	3.33675e-12	21	Gm28651
1.0335e-16	6.02434	0.023	0	3.33675e-12	21	Gm1600
1.04141e-16	5.97826	0.023	0	3.3623e-12	21	Gm31983
1.04705e-16	4.12094	0.069	0.005	3.3805e-12	21	4930445B16Rik
1.05005e-16	1.34894	0.517	0.163	3.39021e-12	21	Cdkn2d
1.05742e-16	5.50103	0.023	0	3.41399e-12	21	Klhl34
1.06552e-16	4.17398	0.023	0	3.44013e-12	21	Prss34
1.16606e-16	2.61029	0.08	0.006	3.76475e-12	21	Il23a
1.24127e-16	1.18685	0.816	0.422	4.00756e-12	21	Samm50
1.27415e-16	1.25766	0.609	0.219	4.11372e-12	21	Osbpl3
1.28035e-16	1.80711	0.264	0.054	4.13374e-12	21	Gm43259
1.28941e-16	1.18315	0.586	0.198	4.163e-12	21	Bag2
1.35541e-16	1.10698	0.816	0.362	4.37608e-12	21	Irf2bpl
1.37638e-16	0.9421	0.977	0.742	4.44379e-12	21	Ppp2r3a
1.41456e-16	1.90631	0.241	0.047	4.56705e-12	21	Map7
1.42984e-16	3.75434	0.057	0.003	4.61638e-12	21	Plaat1
1.56175e-16	3.17299	0.046	0.002	5.04227e-12	21	Slfn5os
1.61569e-16	1.14639	0.874	0.478	5.21641e-12	21	Mrpl18
1.63942e-16	0.698983	1	0.933	5.29303e-12	21	Rps27
1.78027e-16	0.983127	0.69	0.257	5.74779e-12	21	Gadd45gip1
1.79215e-16	1.02695	0.908	0.608	5.78614e-12	21	Oip5os1
1.94397e-16	1.61083	0.322	0.077	6.27629e-12	21	Morn2
1.95736e-16	1.02414	0.943	0.703	6.31954e-12	21	Oxct1
2.02492e-16	3.09357	0.103	0.01	6.53766e-12	21	Gm33321
2.07326e-16	0.967908	0.506	0.155	6.69373e-12	21	1010001N08Rik
2.30136e-16	0.891449	0.816	0.328	7.43019e-12	21	Adcy6
2.31273e-16	1.16931	0.379	0.098	7.46688e-12	21	Rtn4ip1
2.64105e-16	1.06642	0.885	0.485	8.52689e-12	21	Mrpl30
2.75918e-16	1.26707	0.356	0.089	8.9083e-12	21	Kcnj2
2.80544e-16	1.27342	0.77	0.364	9.05764e-12	21	Grpel1
2.97824e-16	1.97104	0.23	0.043	9.61556e-12	21	Dgat2
2.99898e-16	1.08003	0.586	0.194	9.68251e-12	21	Ptpmt1
3.00523e-16	0.959953	0.805	0.343	9.70269e-12	21	Arl6ip5
3.02368e-16	1.14748	0.563	0.188	9.76224e-12	21	Ubxn2a
3.52741e-16	0.517766	1	0.994	1.13886e-11	21	mt-Co3
3.91377e-16	1.16787	0.966	0.657	1.2636e-11	21	Ivns1abp
3.9596e-16	1.06768	0.782	0.352	1.2784e-11	21	Grsf1
4.19477e-16	2.88253	0.115	0.012	1.35432e-11	21	Mrap
4.32793e-16	1.58019	0.368	0.096	1.39732e-11	21	BC034090
5.10966e-16	0.604961	1	0.99	1.64971e-11	21	mt-Nd1
5.52859e-16	1.02242	0.437	0.122	1.78496e-11	21	Anxa11
6.0076e-16	1.32382	0.195	0.032	1.93961e-11	21	Gchfr
6.09842e-16	1.11578	0.816	0.397	1.96894e-11	21	Rabac1
6.12702e-16	1.18568	0.701	0.285	1.97817e-11	21	Prelid3b
6.34493e-16	1.66967	0.345	0.09	2.04852e-11	21	Dhrs11
6.41707e-16	1.07903	0.736	0.31	2.07182e-11	21	Smim11
6.49559e-16	1.22065	0.287	0.064	2.09716e-11	21	Gsg1l
6.80127e-16	0.960035	0.966	0.661	2.19586e-11	21	Bri3
6.82564e-16	1.0057	0.77	0.314	2.20373e-11	21	Lonp1
7.43348e-16	4.13009	0.046	0.002	2.39997e-11	21	Hpdl
7.50741e-16	1.04771	0.874	0.435	2.42384e-11	21	Selenot
7.64606e-16	0.858908	0.713	0.285	2.46861e-11	21	Fhl1
8.0753e-16	0.837471	0.989	0.683	2.60719e-11	21	Rps27l
8.30607e-16	1.46571	0.31	0.073	2.6817e-11	21	Gm10115
9.46739e-16	1.08632	0.874	0.479	3.05664e-11	21	Tomm5
9.5348e-16	1.10392	0.586	0.205	3.0784e-11	21	Alkbh7
9.64324e-16	1.36203	0.391	0.107	3.11342e-11	21	Serhl
1.01269e-15	1.62404	0.218	0.041	3.26956e-11	21	Trpt1
1.03087e-15	5.15999	0.034	0.001	3.32826e-11	21	Sspnos
1.0612e-15	4.71101	0.034	0.001	3.4262e-11	21	Ctcfl
1.25356e-15	1.38054	0.402	0.114	4.04724e-11	21	Tomm40l
1.27612e-15	2.30909	0.138	0.018	4.12008e-11	21	Myo3b
1.31969e-15	1.089	0.609	0.226	4.26074e-11	21	Coq5
1.4308e-15	1.00224	0.816	0.392	4.61947e-11	21	Ppp2r5a
1.57715e-15	1.09827	0.839	0.442	5.09199e-11	21	Atp6v1e1
1.69917e-15	2.03461	0.195	0.034	5.48594e-11	21	Pxmp2
1.70848e-15	1.50487	0.299	0.071	5.516e-11	21	Fgf9
1.71818e-15	0.658299	1	0.954	5.54733e-11	21	Rps17
2.13644e-15	0.811213	0.977	0.772	6.89772e-11	21	Ndufs4
2.20234e-15	1.09131	0.494	0.155	7.11048e-11	21	Gnb5
2.34539e-15	1.04177	0.379	0.102	7.57232e-11	21	Hlf
2.36597e-15	1.06946	0.655	0.246	7.63877e-11	21	Mrpl39
2.46332e-15	1.99696	0.31	0.076	7.95307e-11	21	C030037D09Rik
2.59864e-15	0.850059	0.989	0.802	8.38996e-11	21	Gng5
2.97545e-15	1.66511	0.529	0.197	9.60655e-11	21	Gria1
3.11917e-15	1.28071	0.46	0.142	1.00706e-10	21	Ptges2
3.23681e-15	0.797782	0.989	0.842	1.04504e-10	21	Hint1
3.29329e-15	1.21554	0.356	0.093	1.06327e-10	21	Slc25a19
3.34505e-15	1.06355	0.644	0.247	1.07998e-10	21	Pet100
3.44957e-15	0.978811	0.609	0.216	1.11373e-10	21	Mrps31
3.45294e-15	1.61267	0.644	0.278	1.11481e-10	21	Slc2a1
3.77368e-15	0.444941	0.414	0.113	1.21837e-10	21	Rnf213
3.80316e-15	1.46435	0.218	0.041	1.22789e-10	21	Dtx3l
3.90449e-15	1.13523	0.644	0.253	1.2606e-10	21	Vps37b
3.97209e-15	2.32908	0.149	0.022	1.28243e-10	21	Tha1
4.13168e-15	0.962971	0.724	0.283	1.33395e-10	21	Bnip1
4.186e-15	0.928764	0.632	0.229	1.35149e-10	21	Mrpl55
4.45092e-15	1.53547	0.264	0.059	1.43702e-10	21	Bbof1
4.59093e-15	0.932515	0.954	0.567	1.48223e-10	21	Daam1
4.6002e-15	1.81024	0.207	0.038	1.48522e-10	21	Nol3
4.77194e-15	1.01648	0.793	0.363	1.54067e-10	21	Sar1b
5.39965e-15	0.952047	0.77	0.332	1.74333e-10	21	Chpt1
6.32569e-15	0.673331	0.678	0.254	2.04231e-10	21	Efhd2
6.84207e-15	1.1704	0.494	0.162	2.20903e-10	21	2310022A10Rik
6.90613e-15	0.930308	0.425	0.123	2.22971e-10	21	Sema4b
6.99344e-15	1.3222	0.322	0.08	2.2579e-10	21	Coq10a
7.22968e-15	2.03269	0.161	0.025	2.33417e-10	21	Gm47547
7.5308e-15	0.955429	0.839	0.411	2.4314e-10	21	Mrpl23
8.43935e-15	3.07821	0.115	0.014	2.72473e-10	21	9530097N15Rik
8.7435e-15	0.630442	1	0.943	2.82293e-10	21	Rpl31
9.2703e-15	2.8249	0.092	0.009	2.99301e-10	21	Panx2
9.38228e-15	1.15899	0.667	0.285	3.02916e-10	21	Alas1
9.68431e-15	2.79341	0.092	0.009	3.12668e-10	21	Gm31305
9.74276e-15	1.30856	0.391	0.113	3.14555e-10	21	Hbegf
9.78217e-15	1.0205	0.241	0.05	3.15827e-10	21	Ptk2b
9.81356e-15	1.38348	0.31	0.077	3.16841e-10	21	Mettl22
1.00635e-14	1.32734	0.322	0.081	3.24912e-10	21	Lrrn2
1.01504e-14	0.712552	0.54	0.179	3.27715e-10	21	2900026A02Rik
1.01505e-14	0.879668	0.667	0.254	3.27718e-10	21	Hdac5
1.04462e-14	0.969441	0.874	0.485	3.37265e-10	21	Lrrfip2
1.08524e-14	1.04724	0.609	0.223	3.5038e-10	21	Calcoco1
1.0878e-14	4.84225	0.034	0.001	3.51207e-10	21	Snai3
1.13126e-14	1.36802	0.356	0.097	3.65238e-10	21	Ak4
1.14303e-14	4.41497	0.034	0.001	3.69039e-10	21	Gm40477
1.15857e-14	3.78365	0.034	0.001	3.74055e-10	21	Klhdc8a
1.2649e-14	3.96173	0.046	0.002	4.08385e-10	21	Gm49477
1.30287e-14	1.06394	0.368	0.1	4.20644e-10	21	Cryzl2
1.30738e-14	0.879678	0.874	0.475	4.221e-10	21	Tmem14c
1.33097e-14	1.0176	0.943	0.586	4.29718e-10	21	Banf1
1.34366e-14	1.04858	0.816	0.439	4.33815e-10	21	Inpp5a
1.4855e-14	1.05197	0.77	0.346	4.79609e-10	21	Atp6v1d
1.51918e-14	0.978948	0.713	0.295	4.90483e-10	21	Rubcn
1.52915e-14	1.21092	0.517	0.179	4.93701e-10	21	Fig4
1.8085e-14	1.56661	0.195	0.036	5.83891e-10	21	Cdkl1
1.87858e-14	1.55859	0.184	0.032	6.06517e-10	21	Gipc2
2.02444e-14	2.01528	0.161	0.026	6.53612e-10	21	Gm43597
2.02884e-14	1.95046	0.207	0.04	6.55032e-10	21	Echdc3
2.03845e-14	5.49559	0.023	0.001	6.58133e-10	21	Hopxos
2.05179e-14	5.41774	0.023	0.001	6.6244e-10	21	4931431B13Rik
2.09233e-14	1.8704	0.023	0.001	6.75531e-10	21	Tpsab1
2.10481e-14	0.927154	0.621	0.232	6.79558e-10	21	Cspg4
2.15827e-14	1.67143	0.218	0.043	6.9682e-10	21	Pard6b
2.25271e-14	1.05583	0.586	0.215	7.2731e-10	21	Sap30
2.29839e-14	0.730897	0.414	0.12	7.42057e-10	21	Tm6sf1
2.45154e-14	0.894226	0.77	0.326	7.91506e-10	21	Pea15a
2.68209e-14	1.03312	0.506	0.167	8.65939e-10	21	Abhd11
2.86757e-14	0.904913	0.759	0.324	9.25825e-10	21	Fam210a
3.00833e-14	1.19247	0.517	0.181	9.71269e-10	21	Asb8
3.09511e-14	1.04207	0.736	0.333	9.99288e-10	21	Fibp
3.20783e-14	1.34735	0.299	0.073	1.03568e-09	21	Fitm2
3.23646e-14	3.85914	0.069	0.005	1.04492e-09	21	1500035N22Rik
3.44098e-14	1.11806	0.586	0.226	1.11096e-09	21	Timm8a1
3.45114e-14	1.1099	0.184	0.028	1.11424e-09	21	Myl1
3.51716e-14	1.80175	0.471	0.171	1.13555e-09	21	Hist1h1c
3.54555e-14	1.11825	0.529	0.186	1.14472e-09	21	Bloc1s1
3.7286e-14	0.90031	0.816	0.362	1.20381e-09	21	Oxa1l
4.19818e-14	4.76012	0.046	0.002	1.35542e-09	21	Tnip3
4.34962e-14	2.88618	0.092	0.01	1.40432e-09	21	Gm9803
4.57819e-14	0.884783	0.885	0.441	1.47812e-09	21	Tomm22
4.70353e-14	0.96202	0.851	0.453	1.51858e-09	21	Strn
4.74632e-14	0.642244	0.989	0.913	1.5324e-09	21	Rps18
4.79149e-14	1.26386	0.356	0.099	1.54698e-09	21	Mkks
4.79621e-14	2.04315	0.195	0.037	1.5485e-09	21	Tle6
4.81162e-14	2.14051	0.184	0.034	1.55348e-09	21	Hcn4
4.85549e-14	1.47545	0.172	0.03	1.56764e-09	21	2310040G24Rik
5.01532e-14	0.717502	0.989	0.935	1.61924e-09	21	Camk1d
5.26103e-14	0.975343	0.402	0.118	1.69858e-09	21	Tcp11l2
5.30995e-14	1.58636	0.276	0.066	1.71437e-09	21	2310015A10Rik
5.71233e-14	1.04608	0.414	0.124	1.84428e-09	21	Uckl1
5.83803e-14	0.990558	0.862	0.458	1.88487e-09	21	Gabarapl2
6.14165e-14	1.34979	0.218	0.044	1.98289e-09	21	Zfp3
6.35964e-14	1.47115	0.23	0.049	2.05327e-09	21	Hebp2
6.43884e-14	1.1383	0.874	0.484	2.07884e-09	21	Mob1b
6.81015e-14	1.9676	0.172	0.03	2.19872e-09	21	Mybpc1
6.82319e-14	1.13085	0.816	0.433	2.20293e-09	21	Dynll2
6.96667e-14	0.304724	0.621	0.229	2.24926e-09	21	Eml5
7.12029e-14	1.00586	0.851	0.451	2.29886e-09	21	Nol7
7.3548e-14	0.915834	0.885	0.44	2.37457e-09	21	Txn2
7.40556e-14	1.43782	0.322	0.085	2.39096e-09	21	Fahd2a
7.4652e-14	0.824353	0.92	0.521	2.41021e-09	21	Mapkapk2
7.63799e-14	1.333	0.345	0.095	2.466e-09	21	Mlycd
7.64449e-14	1.30664	0.31	0.081	2.4681e-09	21	Gm30382
7.70665e-14	1.12943	0.276	0.065	2.48817e-09	21	4930523C07Rik
7.80169e-14	2.30837	0.138	0.02	2.51885e-09	21	D830036C21Rik
7.86815e-14	1.09667	0.414	0.126	2.54031e-09	21	Egln3
8.04846e-14	0.976828	0.759	0.337	2.59852e-09	21	Chrac1
8.3183e-14	0.82207	0.805	0.355	2.68565e-09	21	Mef2d
8.43916e-14	1.25689	0.299	0.075	2.72467e-09	21	Nabp1
9.52069e-14	1.07665	0.506	0.176	3.07385e-09	21	Acyp1
9.64942e-14	3.47524	0.057	0.004	3.11541e-09	21	Rab17
9.92862e-14	0.106446	0.425	0.125	3.20555e-09	21	Htra1
1.0019e-13	0.993989	0.494	0.165	3.23474e-09	21	Mcur1
1.00192e-13	1.21506	0.333	0.089	3.2348e-09	21	Trappc2
1.00674e-13	0.88345	0.851	0.443	3.25036e-09	21	0610012G03Rik
1.02561e-13	1.49491	0.287	0.072	3.31129e-09	21	Mmachc
1.14916e-13	0.804628	0.977	0.656	3.71018e-09	21	Tln2
1.32584e-13	1.91764	0.126	0.018	4.2806e-09	21	Ankrd33b
1.39829e-13	4.31099	0.046	0.003	4.51452e-09	21	Aldoart1
1.40586e-13	1.32675	0.368	0.107	4.53896e-09	21	Pacsin3
1.48699e-13	0.852051	0.92	0.622	4.80088e-09	21	Psmc3
1.48952e-13	3.50888	0.046	0.003	4.80906e-09	21	Gm50100
1.53455e-13	0.861736	0.805	0.372	4.95445e-09	21	Gstp1
1.61677e-13	1.48937	0.172	0.03	5.21989e-09	21	Atp6v0e2
1.66289e-13	2.22216	0.115	0.015	5.36882e-09	21	Dusp26
1.70712e-13	0.693224	0.966	0.818	5.51159e-09	21	Ctnna1
1.71327e-13	1.30601	0.655	0.286	5.53146e-09	21	Slc35f5
1.80047e-13	1.08848	0.77	0.404	5.81301e-09	21	Stard7
2.04182e-13	3.39003	0.057	0.004	6.59224e-09	21	Ifit1bl2
2.05562e-13	0.7989	0.839	0.397	6.63676e-09	21	Hand2
2.07687e-13	1.05612	0.529	0.19	6.7054e-09	21	Cd151
2.11856e-13	1.01431	0.77	0.361	6.83998e-09	21	Gnpat
2.15929e-13	0.984265	0.471	0.155	6.97148e-09	21	Tmem50b
2.16153e-13	1.21169	0.287	0.072	6.97873e-09	21	Dbndd2
2.52333e-13	0.700666	1	0.856	8.14683e-09	21	Sem1
2.52896e-13	0.858869	0.931	0.625	8.16499e-09	21	Prkca
2.52985e-13	1.13182	0.609	0.252	8.16788e-09	21	Tgfb1i1
2.61491e-13	0.997199	0.724	0.333	8.44251e-09	21	Vash2
2.69341e-13	0.577136	0.471	0.155	8.69593e-09	21	Tent5a
2.76752e-13	0.956998	0.471	0.155	8.9352e-09	21	Pim3
2.84834e-13	0.785106	0.966	0.616	9.19616e-09	21	Tmem258
2.85125e-13	0.980854	0.586	0.224	9.20556e-09	21	Rdh14
2.87453e-13	0.953665	0.529	0.187	9.28071e-09	21	Prkab2
2.93818e-13	1.19205	0.402	0.124	9.48622e-09	21	Fam122b
3.2364e-13	1.0149	0.793	0.377	1.0449e-08	21	Naa38
3.26826e-13	1.21284	0.287	0.072	1.05519e-08	21	Tmem53
3.57165e-13	0.854518	0.77	0.34	1.15314e-08	21	Eml1
3.67187e-13	1.0836	0.644	0.279	1.1855e-08	21	Tmem70
3.71196e-13	1.26332	0.276	0.068	1.19844e-08	21	Maob
3.86792e-13	0.621654	0.989	0.723	1.2488e-08	21	Cst3
3.9898e-13	7.4469	0.011	0	1.28815e-08	21	Gm38064
3.9898e-13	6.82595	0.011	0	1.28815e-08	21	Gm37027
3.9898e-13	7.75439	0.011	0	1.28815e-08	21	Gm13558
3.9898e-13	6.8159	0.011	0	1.28815e-08	21	Igkv20-101-2
3.9898e-13	6.90547	0.011	0	1.28815e-08	21	Olfr518
3.9898e-13	6.78034	0.011	0	1.28815e-08	21	Scgb1c1
3.9898e-13	7.43232	0.011	0	1.28815e-08	21	Gm30849
3.9898e-13	6.75492	0.011	0	1.28815e-08	21	D730003K21Rik
3.9898e-13	7.14964	0.011	0	1.28815e-08	21	Gm10409
3.9898e-13	6.91622	0.011	0	1.28815e-08	21	Gm49107
4.03634e-13	6.02681	0.011	0	1.30317e-08	21	Olfr1016
4.03634e-13	6.17391	0.011	0	1.30317e-08	21	Ifnab
4.03634e-13	6.68588	0.011	0	1.30317e-08	21	Olfr1331
4.03634e-13	6.52025	0.011	0	1.30317e-08	21	Olfr588-ps1
4.03634e-13	6.58426	0.011	0	1.30317e-08	21	4930516K23Rik
4.03634e-13	6.47598	0.011	0	1.30317e-08	21	Gm29139
4.03634e-13	5.87942	0.011	0	1.30317e-08	21	Gm12050
4.03634e-13	6.70432	0.011	0	1.30317e-08	21	Zfp708
4.03634e-13	6.68021	0.011	0	1.30317e-08	21	Mat1a
4.03634e-13	6.71386	0.011	0	1.30317e-08	21	F730048M01Rik
4.12515e-13	3.63442	0.057	0.004	1.33185e-08	21	Gm826
4.28191e-13	1.72918	0.724	0.502	1.38246e-08	21	Gja1
4.31124e-13	0.902232	0.644	0.257	1.39193e-08	21	Cetn2
4.35362e-13	3.59723	0.046	0.003	1.40561e-08	21	Ankrd34b
4.39146e-13	0.519431	0.356	0.1	1.41783e-08	21	Stard8
4.3948e-13	2.46656	0.092	0.01	1.41891e-08	21	Ccdc146
4.41536e-13	0.94223	0.713	0.315	1.42554e-08	21	Cox10
4.4781e-13	0.90536	0.759	0.346	1.4458e-08	21	Emc6
4.59771e-13	1.38331	0.31	0.084	1.48442e-08	21	Tmem35a
4.64527e-13	3.22443	0.057	0.004	1.49977e-08	21	Gm33474
4.90119e-13	0.752464	0.885	0.465	1.5824e-08	21	Aig1
5.01502e-13	1.68381	0.161	0.028	1.61915e-08	21	Gm43050
5.16175e-13	0.925103	0.563	0.208	1.66652e-08	21	Cpt1a
5.23814e-13	1.00578	0.379	0.113	1.69119e-08	21	Lpin1
5.30824e-13	0.639736	0.471	0.157	1.71382e-08	21	Tec
5.37801e-13	1.04477	0.655	0.277	1.73634e-08	21	Cmc2
5.4118e-13	1.0285	0.322	0.087	1.74725e-08	21	Flad1
5.42744e-13	4.72204	0.034	0.002	1.7523e-08	21	Slc36a2
5.46275e-13	2.25831	0.103	0.013	1.7637e-08	21	Rilp
5.47841e-13	0.908344	0.506	0.175	1.76876e-08	21	Syngr2
5.47902e-13	0.793006	0.966	0.655	1.76896e-08	21	Zfp106
5.51405e-13	4.81814	0.034	0.002	1.78027e-08	21	Gm44421
5.72711e-13	0.84376	0.632	0.24	1.84905e-08	21	Dohh
5.74007e-13	0.676517	0.299	0.078	1.85324e-08	21	Ank1
5.96178e-13	0.707471	0.954	0.796	1.92482e-08	21	Hspe1
6.02845e-13	1.6618	0.195	0.039	1.94634e-08	21	Rasl10b
6.15886e-13	0.848078	0.494	0.17	1.98845e-08	21	Dusp3
6.24447e-13	1.07526	0.368	0.11	2.01609e-08	21	2310014F06Rik
6.43221e-13	1.26402	0.253	0.059	2.0767e-08	21	Gm20300
6.77919e-13	1.25227	0.264	0.064	2.18873e-08	21	Scube2
6.87042e-13	0.9927	0.805	0.429	2.21818e-08	21	Emc2
6.89083e-13	0.302014	0.31	0.081	2.22477e-08	21	Palmd
7.17774e-13	1.03556	0.632	0.263	2.3174e-08	21	Mospd1
7.20371e-13	0.837135	0.644	0.261	2.32579e-08	21	Isca2
7.69427e-13	1.21021	0.218	0.047	2.48417e-08	21	Jag2
7.79496e-13	0.652563	0.966	0.754	2.51668e-08	21	Cd81
7.82806e-13	0.741166	0.529	0.184	2.52737e-08	21	Miga2
7.98102e-13	1.07756	0.471	0.167	2.57675e-08	21	Gm11266
8.06141e-13	2.31238	0.092	0.01	2.60271e-08	21	Gm10010
8.35706e-13	0.812663	0.736	0.326	2.69816e-08	21	Pmpca
8.37819e-13	0.811901	0.828	0.382	2.70498e-08	21	Trappc1
8.77743e-13	0.877365	0.747	0.338	2.83388e-08	21	Mrps7
8.78602e-13	0.815437	0.655	0.276	2.83666e-08	21	Unc13b
9.41303e-13	0.986662	0.54	0.202	3.03909e-08	21	Idi1
9.4301e-13	3.17098	0.057	0.004	3.0446e-08	21	Gm41757
9.4391e-13	2.10519	0.092	0.011	3.04751e-08	21	Depp1
9.70434e-13	0.787819	0.931	0.474	3.13314e-08	21	Aamp
9.83574e-13	0.967556	0.414	0.131	3.17557e-08	21	Mul1
9.94905e-13	1.60191	0.609	0.27	3.21215e-08	21	Gm15564
1.06566e-12	0.894646	0.805	0.385	3.44059e-08	21	Trap1
1.06965e-12	5.70611	0.023	0.001	3.45348e-08	21	Tmsb15a
1.07576e-12	5.40514	0.023	0.001	3.47321e-08	21	2310034O05Rik
1.07576e-12	5.3443	0.023	0.001	3.47321e-08	21	Atp1b4
1.08809e-12	4.69425	0.023	0.001	3.513e-08	21	Gm50341
1.0986e-12	1.85892	0.172	0.032	3.54694e-08	21	Ankrd45
1.10055e-12	4.78803	0.023	0.001	3.55323e-08	21	Gm16933
1.11096e-12	4.14595	0.046	0.003	3.58683e-08	21	Gm20655
1.13736e-12	0.9166	0.437	0.142	3.67209e-08	21	Cyb5r1
1.14077e-12	3.99969	0.046	0.003	3.68309e-08	21	Gm28513
1.19032e-12	0.669892	0.747	0.315	3.84308e-08	21	Ubac1
1.22416e-12	3.33113	0.046	0.003	3.95232e-08	21	Prss22
1.24683e-12	1.0707	0.425	0.138	4.02551e-08	21	Arfip1
1.25873e-12	0.47754	1	0.98	4.06395e-08	21	Rplp1
1.30382e-12	0.73028	0.701	0.287	4.20952e-08	21	Dnaja3
1.30409e-12	0.841842	0.816	0.397	4.21039e-08	21	Garem1
1.36267e-12	1.74507	0.23	0.052	4.39952e-08	21	6430548M08Rik
1.49859e-12	1.07145	0.425	0.14	4.83835e-08	21	Abhd4
1.53887e-12	0.957181	0.494	0.174	4.96841e-08	21	Dnajb2
1.55161e-12	0.939249	0.494	0.173	5.00953e-08	21	Rpl9-ps6
1.80639e-12	1.19846	0.345	0.101	5.8321e-08	21	Rmc1
1.89887e-12	1.00314	0.678	0.309	6.13069e-08	21	Pstk
1.9136e-12	0.75688	0.828	0.401	6.17826e-08	21	Ptgfrn
1.93523e-12	2.50455	0.092	0.011	6.24808e-08	21	Zbtb42
2.00254e-12	0.917571	0.92	0.579	6.46541e-08	21	Lsm4
2.02694e-12	0.748632	0.966	0.583	6.54417e-08	21	Timm23
2.0988e-12	0.956084	0.437	0.144	6.7762e-08	21	Rhobtb2
2.14339e-12	0.733738	0.885	0.471	6.92015e-08	21	Tacc2
2.23146e-12	0.789057	0.437	0.141	7.20449e-08	21	Rdh13
2.24576e-12	0.621579	1	0.883	7.25066e-08	21	Rpl35
2.30212e-12	1.17782	0.46	0.166	7.43263e-08	21	Coa6
2.34356e-12	0.975471	0.437	0.145	7.5664e-08	21	Pts
2.34817e-12	0.805096	0.816	0.384	7.58129e-08	21	Vbp1
2.57037e-12	0.954498	0.414	0.133	8.2987e-08	21	Cltb
2.61964e-12	1.02434	0.483	0.172	8.45776e-08	21	Cacna1h
2.9404e-12	0.980038	0.448	0.156	9.49336e-08	21	Dmpk
2.95004e-12	1.52132	0.218	0.049	9.52449e-08	21	Gm14403
2.97485e-12	4.30248	0.046	0.003	9.60461e-08	21	Gm15543
3.03075e-12	0.797558	0.851	0.458	9.78507e-08	21	Slirp
3.04446e-12	0.795883	0.897	0.539	9.82936e-08	21	Mrps33
3.09554e-12	3.9348	0.046	0.003	9.99424e-08	21	Gm38910
3.17226e-12	0.792136	0.805	0.375	1.0242e-07	21	Hypk
3.42376e-12	0.876789	0.839	0.45	1.1054e-07	21	Mrpl28
3.91034e-12	1.00387	0.529	0.199	1.26249e-07	21	Haus8
3.92297e-12	0.686185	0.552	0.211	1.26657e-07	21	Ank
3.9385e-12	0.586421	0.897	0.459	1.27158e-07	21	Syne1
4.0185e-12	0.504761	1	0.933	1.29741e-07	21	Serbp1
4.13447e-12	0.948184	0.506	0.185	1.33485e-07	21	U2af1l4
4.14057e-12	0.507066	1	0.966	1.33683e-07	21	Rplp2
4.25422e-12	0.814507	0.92	0.603	1.37352e-07	21	Dpysl3
4.3153e-12	0.725586	0.46	0.155	1.39324e-07	21	Ninj1
4.32257e-12	0.719566	0.598	0.234	1.39558e-07	21	Sp3os
4.43377e-12	1.07105	0.253	0.063	1.43149e-07	21	Enpep
4.48858e-12	0.764326	0.667	0.272	1.44918e-07	21	Ctdsp1
4.49401e-12	0.718944	0.632	0.245	1.45094e-07	21	Ccdc136
4.73592e-12	0.914464	0.333	0.096	1.52904e-07	21	Klhdc1
4.84842e-12	1.37205	0.253	0.063	1.56536e-07	21	Tceal5
4.88947e-12	0.900759	0.713	0.331	1.57862e-07	21	Mrpl41
4.90792e-12	0.790676	0.931	0.629	1.58457e-07	21	Ahnak
5.03995e-12	0.860159	0.437	0.147	1.6272e-07	21	Arvcf
5.13275e-12	0.839672	0.644	0.263	1.65716e-07	21	Cog6
5.25853e-12	0.437994	0.989	0.84	1.69777e-07	21	Fth1
5.44382e-12	0.716972	0.736	0.321	1.75759e-07	21	Msantd4
5.45985e-12	1.03339	0.356	0.107	1.76277e-07	21	Apba3
5.67861e-12	2.04952	0.172	0.034	1.8334e-07	21	Gm43260
5.70345e-12	0.787793	0.644	0.261	1.84142e-07	21	Tmbim4
5.82875e-12	0.941126	0.471	0.169	1.88187e-07	21	Rhot2
5.84493e-12	0.821576	0.736	0.339	1.88709e-07	21	Lrrc1
5.89516e-12	0.86414	0.77	0.365	1.90331e-07	21	Mfn1
5.96521e-12	0.974764	0.299	0.081	1.92593e-07	21	Optn
6.17806e-12	0.836269	0.724	0.33	1.99465e-07	21	Ankrd40
6.26938e-12	0.806643	0.759	0.364	2.02413e-07	21	Dctn3
6.28059e-12	0.732132	0.977	0.788	2.02775e-07	21	Myl12a
6.42517e-12	2.75155	0.103	0.014	2.07443e-07	21	D7Ertd443e
6.76626e-12	0.82865	0.655	0.272	2.18456e-07	21	Lamtor3
6.98981e-12	1.18223	0.402	0.135	2.25673e-07	21	Cpt2
7.18195e-12	0.994203	0.425	0.143	2.31876e-07	21	Ccn2
7.50224e-12	1.00439	0.414	0.138	2.42217e-07	21	Slc25a20
7.59007e-12	0.681761	0.954	0.708	2.45053e-07	21	Celf2
7.74214e-12	1.88488	0.138	0.023	2.49963e-07	21	6820408C15Rik
8.26569e-12	0.715305	0.897	0.474	2.66866e-07	21	Nop10
8.55986e-12	0.687397	0.885	0.503	2.76364e-07	21	Plcb4
8.83901e-12	2.61174	0.092	0.011	2.85376e-07	21	Gm16754
8.91066e-12	0.941124	0.851	0.477	2.8769e-07	21	Gars
9.16809e-12	1.01558	0.828	0.436	2.96001e-07	21	Extl3
9.36465e-12	0.896704	0.816	0.443	3.02347e-07	21	Mfhas1
9.66855e-12	1.58695	0.241	0.06	3.12159e-07	21	D17H6S53E
1.00357e-11	2.22614	0.103	0.014	3.24011e-07	21	Rimkla
1.05864e-11	0.844829	0.874	0.499	3.41793e-07	21	Klhl24
1.09861e-11	0.206854	0.632	0.253	3.54698e-07	21	2026-03-03
1.13456e-11	0.841173	0.529	0.202	3.66305e-07	21	Ndufaf6
1.1504e-11	1.31851	0.287	0.083	3.71419e-07	21	Kcnh7
1.16242e-11	0.912989	0.609	0.258	3.75299e-07	21	Cdkn1b
1.20284e-11	0.698496	0.966	0.687	3.88349e-07	21	Ubl5
1.20327e-11	1.23546	0.172	0.034	3.88487e-07	21	Gch1
1.23376e-11	4.2911	0.034	0.002	3.98332e-07	21	Gm26984
1.2557e-11	4.09907	0.034	0.002	4.05415e-07	21	Krt17
1.30236e-11	0.943084	0.759	0.4	4.20479e-07	21	Rnasek
1.32216e-11	1.04902	0.667	0.307	4.26873e-07	21	Gm20732
1.35121e-11	0.79389	0.828	0.436	4.36251e-07	21	2026-09-06
1.3519e-11	0.779746	0.897	0.534	4.36474e-07	21	Mrps21
1.3522e-11	3.21455	0.08	0.009	4.36571e-07	21	Slc6a13
1.35846e-11	0.691558	0.851	0.407	4.38592e-07	21	Krcc1
1.40478e-11	1.0771	0.448	0.161	4.53547e-07	21	St6galnac4
1.43763e-11	1.3167	0.345	0.108	4.64154e-07	21	Polr3g
1.47613e-11	0.834951	0.644	0.276	4.76582e-07	21	Mrps34
1.55922e-11	0.840394	0.632	0.269	5.0341e-07	21	Smim19
1.58846e-11	0.836141	0.862	0.492	5.12849e-07	21	Tmem256
1.61069e-11	0.720245	0.943	0.662	5.20029e-07	21	Camta1
1.65909e-11	0.707722	1	0.724	5.35655e-07	21	Ptms
1.76872e-11	0.768814	0.414	0.138	5.71048e-07	21	Pon3
1.78418e-11	0.976356	0.563	0.23	5.76041e-07	21	Abcb8
1.78629e-11	0.67665	0.793	0.424	5.76721e-07	21	Nckap5
1.81525e-11	0.921507	0.816	0.431	5.86073e-07	21	Rabgef1
1.87725e-11	0.711689	0.92	0.485	6.06089e-07	21	Naa20
1.95533e-11	0.728596	0.77	0.366	6.31297e-07	21	Abtb2
2.00971e-11	1.36903	0.31	0.091	6.48855e-07	21	Nudt22
2.12871e-11	2.50942	0.08	0.009	6.87274e-07	21	Gstp2
2.16969e-11	0.842527	0.483	0.175	7.00506e-07	21	Smim8
2.19133e-11	0.910637	0.621	0.269	7.07491e-07	21	Rnf6
2.21324e-11	0.953273	0.586	0.249	7.14567e-07	21	Kxd1
2.22886e-11	2.7635	0.115	0.017	7.19609e-07	21	Lamb3
2.3132e-11	0.781093	0.759	0.353	7.46841e-07	21	Mrpl57
2.40007e-11	0.687927	0.92	0.555	7.74885e-07	21	Map1lc3b
2.45735e-11	0.777358	0.77	0.367	7.9338e-07	21	Tmem147
2.6071e-11	1.16227	0.276	0.076	8.41729e-07	21	C920021L13Rik
2.74173e-11	0.807842	0.494	0.183	8.85196e-07	21	Thoc6
2.78271e-11	0.18091	0.701	0.297	8.98427e-07	21	Stk38l
2.81582e-11	0.871375	0.448	0.156	9.09115e-07	21	Tom1l1
2.85556e-11	0.569195	1	0.912	9.21946e-07	21	Eif1
3.00736e-11	0.762659	0.851	0.458	9.70955e-07	21	Aifm1
3.07596e-11	0.675125	0.598	0.238	9.93105e-07	21	Mgat4b
3.37206e-11	2.87094	0.069	0.007	1.0887e-06	21	Tdrd12
3.38222e-11	1.64686	0.207	0.048	1.09198e-06	21	Fbxo6
3.48631e-11	0.944392	0.724	0.327	1.12559e-06	21	Lysmd4
3.51356e-11	0.719197	0.598	0.239	1.13439e-06	21	Emc1
3.62393e-11	0.843075	0.494	0.184	1.17002e-06	21	Nkiras2
3.63031e-11	0.512235	0.885	0.569	1.17208e-06	21	Ctsd
3.81357e-11	1.3217	0.218	0.053	1.23125e-06	21	2610306M01Rik
3.83785e-11	0.94797	0.713	0.34	1.23909e-06	21	Mcrs1
3.90653e-11	3.4803	0.046	0.003	1.26126e-06	21	Itgad
3.97076e-11	0.849788	0.805	0.437	1.282e-06	21	Vps29
3.9957e-11	2.18381	0.092	0.012	1.29005e-06	21	Gm8113
3.99697e-11	0.703505	0.632	0.262	1.29046e-06	21	Dele1
4.12928e-11	0.812852	0.828	0.461	1.33318e-06	21	Ccdc47
4.2687e-11	0.798156	0.851	0.492	1.37819e-06	21	Cd164
4.30612e-11	0.653714	0.92	0.451	1.39027e-06	21	Spag7
4.40212e-11	0.907444	0.552	0.231	1.42127e-06	21	Mien1
4.42451e-11	0.55637	0.977	0.85	1.4285e-06	21	Cmss1
4.46002e-11	0.711911	0.931	0.526	1.43996e-06	21	Lrpprc
4.57325e-11	1.77573	0.218	0.054	1.47652e-06	21	Neurl1b
4.72286e-11	0.989011	0.322	0.096	1.52482e-06	21	Smpdl3a
4.93471e-11	0.523931	0.552	0.211	1.59322e-06	21	Elf4
5.04855e-11	0.546749	0.759	0.356	1.62998e-06	21	Cpeb4
5.18606e-11	0.793705	0.828	0.442	1.67437e-06	21	Mrps28
5.22624e-11	1.13611	0.345	0.109	1.68734e-06	21	Afmid
5.42885e-11	2.4621	0.069	0.007	1.75276e-06	21	P2rx5
5.65571e-11	0.81404	0.46	0.167	1.826e-06	21	Zfp938
5.8073e-11	0.904416	0.379	0.125	1.87494e-06	21	Ciao3
5.97987e-11	1.29716	0.253	0.068	1.93066e-06	21	Ankrd23
6.03252e-11	0.791062	0.655	0.284	1.94766e-06	21	Tmx2
6.15721e-11	0.80581	0.92	0.57	1.98792e-06	21	Abracl
6.24555e-11	0.713258	0.425	0.146	2.01644e-06	21	Snrpn
6.56852e-11	0.886979	0.54	0.219	2.12071e-06	21	Shmt2
6.60606e-11	2.4707	0.092	0.012	2.13283e-06	21	Ablim2
6.62349e-11	1.26931	0.253	0.068	2.13846e-06	21	Wif1
6.62704e-11	0.834881	0.609	0.257	2.13961e-06	21	Herpud1
6.93715e-11	1.9842	0.126	0.021	2.23973e-06	21	Vps25
7.11777e-11	0.916528	0.322	0.097	2.29804e-06	21	Coa4
7.18508e-11	1.38235	0.299	0.09	2.31977e-06	21	Fam217b
7.20901e-11	0.739206	0.966	0.675	2.3275e-06	21	Samd4
7.2224e-11	0.846769	0.828	0.443	2.33183e-06	21	1810037I17Rik
7.35783e-11	0.754861	0.632	0.268	2.37555e-06	21	Wsb2
7.38345e-11	1.25318	0.253	0.068	2.38382e-06	21	Itga3
7.42841e-11	0.853765	0.598	0.262	2.39834e-06	21	Rad23a
8.18462e-11	0.825698	0.46	0.167	2.64249e-06	21	Fkrp
8.52644e-11	1.87704	0.172	0.037	2.75285e-06	21	Rassf5
8.54985e-11	0.988927	0.759	0.416	2.76041e-06	21	Irs1
8.71308e-11	0.747005	0.621	0.267	2.81311e-06	21	Mdp1
8.86023e-11	1.73519	0.138	0.025	2.86061e-06	21	Gm17382
8.97421e-11	0.811752	0.782	0.383	2.89741e-06	21	Mrps5
9.08802e-11	0.878221	0.448	0.164	2.93416e-06	21	Aldh6a1
9.19726e-11	0.911697	0.598	0.258	2.96943e-06	21	Pptc7
9.3092e-11	0.726859	0.759	0.365	3.00557e-06	21	Pgrmc2
9.39367e-11	1.17417	0.264	0.073	3.03284e-06	21	Metrnl
9.45033e-11	0.39661	0.736	0.334	3.05113e-06	21	Schip1
9.45438e-11	1.98204	0.149	0.029	3.05244e-06	21	2310030G06Rik
9.63484e-11	2.43421	0.08	0.01	3.1107e-06	21	C030032O16Rik
9.78265e-11	0.648102	0.517	0.196	3.15843e-06	21	Zfand1
1.03384e-10	0.752933	0.483	0.177	3.33785e-06	21	Med9
1.0403e-10	1.17019	0.276	0.079	3.3587e-06	21	Napepld
1.08348e-10	0.735462	0.908	0.579	3.49813e-06	21	Zfp706
1.10575e-10	0.644521	0.966	0.694	3.57004e-06	21	Clic4
1.18585e-10	0.81075	0.437	0.155	3.82863e-06	21	Yars2
1.23937e-10	0.921143	0.414	0.146	4.00144e-06	21	Snx21
1.2406e-10	0.626999	0.828	0.416	4.00541e-06	21	Degs1
1.24098e-10	0.820889	0.793	0.419	4.00664e-06	21	Sqstm1
1.26188e-10	0.681811	0.414	0.141	4.0741e-06	21	Smtnl2
1.27483e-10	0.779057	0.713	0.324	4.1159e-06	21	Gpc1
1.35651e-10	2.16235	0.115	0.018	4.37964e-06	21	Stc2
1.44885e-10	0.768079	0.598	0.254	4.67776e-06	21	Msra
1.50668e-10	0.851673	0.644	0.293	4.86445e-06	21	Wdr83os
1.55298e-10	3.98485	0.034	0.002	5.01395e-06	21	Plin5
1.57157e-10	3.08003	0.057	0.005	5.07396e-06	21	Tmem51os1
1.57825e-10	0.444313	0.828	0.416	5.09553e-06	21	Slc4a4
1.58467e-10	0.756395	0.885	0.478	5.11627e-06	21	Tsc22d4
1.66459e-10	1.08392	0.184	0.041	5.37431e-06	21	Xk
1.69555e-10	1.93038	0.138	0.026	5.47426e-06	21	Gm45025
1.75807e-10	0.705311	0.506	0.194	5.67612e-06	21	Atg9a
1.80546e-10	0.858972	0.552	0.225	5.82912e-06	21	Mrrf
1.82521e-10	0.462838	0.621	0.265	5.89288e-06	21	Fmn1
1.94667e-10	0.774755	0.793	0.457	6.28502e-06	21	Ilk
1.97094e-10	0.624127	0.989	0.764	6.36337e-06	21	Bsg
2.04312e-10	0.611907	0.943	0.703	6.59642e-06	21	Fkbp1a
2.05223e-10	0.676924	0.92	0.578	6.62583e-06	21	Atp6v1g1
2.05458e-10	0.675764	0.839	0.465	6.63343e-06	21	Tubb2b
2.11407e-10	1.55704	0.126	0.022	6.82547e-06	21	Slc35g2
2.22879e-10	0.869896	0.471	0.179	7.19587e-06	21	Cdk2ap2
2.23655e-10	1.93035	0.149	0.03	7.22093e-06	21	2010001A14Rik
2.2736e-10	1.02121	0.379	0.129	7.34056e-06	21	Mrps2
2.34179e-10	0.512462	0.517	0.199	7.56069e-06	21	Iqsec2
2.35714e-10	0.418664	0.414	0.146	7.61028e-06	21	Frmd5
2.37797e-10	0.675274	0.379	0.127	7.6775e-06	21	Spryd7
2.45091e-10	0.761184	0.977	0.797	7.91301e-06	21	Clasp1
2.46338e-10	1.47138	0.207	0.051	7.95327e-06	21	Llgl2
2.46536e-10	0.565576	0.678	0.289	7.95966e-06	21	Mrpl19
2.51992e-10	2.74633	0.057	0.005	8.1358e-06	21	Tmem88b
2.56791e-10	0.172408	0.908	0.481	8.29076e-06	21	Hdac9
2.80607e-10	1.10127	0.322	0.105	9.05967e-06	21	Fndc5
2.83387e-10	4.40181	0.023	0.001	9.14943e-06	21	Slc15a1
2.85109e-10	1.52763	0.138	0.026	9.20504e-06	21	Spata33
2.85969e-10	4.92589	0.023	0.001	9.23279e-06	21	Gm38534
2.98396e-10	0.691138	0.782	0.396	9.63402e-06	21	Oat
3.11007e-10	0.688397	0.943	0.633	1.00412e-05	21	Timm13
3.1226e-10	0.674073	0.989	0.777	1.00816e-05	21	Tbca
3.16772e-10	1.0526	0.333	0.109	1.02273e-05	21	Cox15
3.2299e-10	0.568036	0.943	0.626	1.0428e-05	21	Lamc1
3.29856e-10	3.28429	0.046	0.004	1.06497e-05	21	Gm47767
3.43226e-10	0.764493	0.598	0.259	1.10814e-05	21	Sccpdh
3.48094e-10	0.726913	0.724	0.357	1.12386e-05	21	Smarcd3
3.49052e-10	1.13332	0.276	0.08	1.12695e-05	21	Cdpf1
3.51654e-10	0.670017	0.908	0.552	1.13535e-05	21	Arhgap31
3.53096e-10	0.68017	0.598	0.257	1.14e-05	21	Fbxo9
3.84814e-10	0.648792	0.931	0.56	1.24241e-05	21	Eif1ax
3.99258e-10	1.73063	0.138	0.025	1.28905e-05	21	Tnni2
4.04958e-10	2.92278	0.057	0.005	1.30745e-05	21	Mybpc2
4.13023e-10	0.768971	0.437	0.16	1.33349e-05	21	Sephs2
4.1512e-10	0.792158	0.828	0.445	1.34026e-05	21	Slc20a2
4.24614e-10	0.643559	0.391	0.135	1.37091e-05	21	Pla2g12a
4.523e-10	0.650713	0.862	0.454	1.4603e-05	21	Homer1
4.55142e-10	2.79922	0.034	0.002	1.46947e-05	21	Gm31518
4.63929e-10	0.697872	0.736	0.359	1.49784e-05	21	Abhd17c
4.80944e-10	0.596122	0.782	0.375	1.55278e-05	21	Mrpl48
4.89693e-10	0.753702	0.862	0.57	1.58102e-05	21	Slain2
5.40649e-10	0.730093	0.517	0.209	1.74554e-05	21	Sdhaf1
5.47685e-10	0.83165	0.368	0.125	1.76826e-05	21	Mycn
5.47771e-10	0.68709	0.471	0.179	1.76853e-05	21	Rpl10-ps3
5.92791e-10	2.83188	0.057	0.006	1.91388e-05	21	Gm36028
6.16218e-10	0.754965	0.874	0.606	1.98952e-05	21	Phactr2
6.24418e-10	0.750773	0.46	0.172	2.016e-05	21	Tmem126b
6.2893e-10	0.823741	0.621	0.286	2.03056e-05	21	Mrpl45
6.42309e-10	3.03341	0.046	0.004	2.07376e-05	21	Gm5463
6.46048e-10	0.602127	0.345	0.113	2.08583e-05	21	Rap1gap2
6.55365e-10	0.629165	0.598	0.257	2.11591e-05	21	Mrpl37
6.55608e-10	0.545588	0.402	0.142	2.11669e-05	21	Prr13
6.69322e-10	0.735741	0.782	0.418	2.16097e-05	21	Timm44
6.72548e-10	0.805356	0.552	0.239	2.17139e-05	21	Arhgap44
6.73894e-10	0.806632	0.644	0.308	2.17573e-05	21	Mrpl32
6.73968e-10	0.784307	0.494	0.195	2.17597e-05	21	Sh3glb2
6.75176e-10	1.26062	0.276	0.082	2.17987e-05	21	Rab3a
6.75457e-10	0.616834	0.828	0.43	2.18078e-05	21	Tmem65
7.004e-10	0.638868	0.782	0.407	2.26131e-05	21	Timm10b
7.15474e-10	0.602163	0.966	0.741	2.30998e-05	21	Fermt2
7.1868e-10	0.755082	0.609	0.259	2.32033e-05	21	Mllt6
7.19646e-10	2.83671	0.069	0.008	2.32345e-05	21	Gm47523
7.25219e-10	0.855091	0.356	0.121	2.34144e-05	21	Oplah
7.25637e-10	0.705437	0.506	0.2	2.34279e-05	21	Tctex1d2
7.6808e-10	0.757072	0.862	0.516	2.47982e-05	21	Chchd1
7.89513e-10	0.779779	0.264	0.077	2.54902e-05	21	Nup210
8.18044e-10	0.794718	0.839	0.542	2.64114e-05	21	Mtch2
8.29323e-10	0.79216	0.966	0.717	2.67755e-05	21	Hif1a
8.46436e-10	1.5131	0.172	0.039	2.7328e-05	21	Hspa2
8.50732e-10	0.980258	0.379	0.135	2.74667e-05	21	Flcn
8.76448e-10	0.529367	0.483	0.18	2.8297e-05	21	Acad9
8.89346e-10	0.697701	0.724	0.351	2.87134e-05	21	Mrps25
9.19558e-10	1.86998	0.138	0.027	2.96888e-05	21	B230206L02Rik
9.25815e-10	0.668963	0.862	0.479	2.98909e-05	21	Cbx6
9.63328e-10	0.64054	0.966	0.638	3.1102e-05	21	D8Ertd738e
9.90538e-10	0.585355	0.609	0.281	3.19805e-05	21	Gask1b
9.96939e-10	0.529118	0.943	0.673	3.21872e-05	21	Atp6v0c
9.96986e-10	0.704643	0.862	0.473	3.21887e-05	21	Hsd17b10
1.03674e-09	3.63972	0.046	0.004	3.34723e-05	21	Trim54
1.07337e-09	0.735848	0.46	0.178	3.4655e-05	21	Ate1
1.07391e-09	0.348872	0.793	0.375	3.46722e-05	21	Rcsd1
1.08928e-09	0.443291	0.586	0.241	3.51684e-05	21	Zhx2
1.10319e-09	1.66411	0.138	0.027	3.56175e-05	21	Gm5089
1.11135e-09	0.501049	0.713	0.338	3.58812e-05	21	Gbe1
1.11157e-09	5.01267	0.034	0.002	3.58883e-05	21	Gm30735
1.11254e-09	0.756818	0.713	0.36	3.59193e-05	21	Psmg4
1.12579e-09	3.11405	0.046	0.004	3.63471e-05	21	Gm26854
1.17621e-09	0.725449	0.241	0.066	3.79752e-05	21	Hip1r
1.20108e-09	2.05311	0.103	0.016	3.87779e-05	21	Gm10062
1.20441e-09	0.781727	0.448	0.173	3.88855e-05	21	Dcaf11
1.253e-09	0.933461	0.552	0.244	4.04545e-05	21	Yif1a
1.25932e-09	1.05534	0.322	0.107	4.06584e-05	21	Tmem41a
1.26378e-09	0.377642	0.828	0.414	4.08023e-05	21	Tbc1d4
1.27892e-09	3.18482	0.057	0.006	4.12913e-05	21	Gm19461
1.29209e-09	0.95217	0.368	0.131	4.17164e-05	21	Atg4d
1.32504e-09	1.27545	0.299	0.097	4.27803e-05	21	Nr2c2ap
1.35775e-09	0.682109	0.609	0.278	4.38364e-05	21	Tsfm
1.37943e-09	0.672835	0.885	0.506	4.45361e-05	21	Limd1
1.38655e-09	0.641372	0.552	0.228	4.47663e-05	21	Hddc3
1.43584e-09	0.835142	0.333	0.11	4.63574e-05	21	Tceal1
1.44321e-09	1.58503	0.161	0.036	4.65954e-05	21	Ccdc189
1.46902e-09	0.431595	1	0.963	4.74287e-05	21	Rpl37a
1.49977e-09	0.826094	0.241	0.067	4.84215e-05	21	Ppp1r26
1.59104e-09	0.776969	0.483	0.195	5.13683e-05	21	Ccn4
1.59354e-09	0.71506	0.46	0.178	5.14491e-05	21	Mrpl44
1.6e-09	1.30704	0.195	0.049	5.16577e-05	21	Cdkn2c
1.6056e-09	0.674127	0.517	0.21	5.18383e-05	21	Spr
1.65377e-09	1.2472	0.264	0.08	5.33937e-05	21	Lhpp
1.69782e-09	0.703023	0.874	0.486	5.48159e-05	21	Phtf2
1.78363e-09	0.883944	0.402	0.15	5.75862e-05	21	Ndufaf1
1.83103e-09	0.767285	0.793	0.464	5.91167e-05	21	Prdx5
1.92944e-09	0.561033	0.897	0.528	6.22941e-05	21	Taldo1
1.99977e-09	3.18796	0.046	0.004	6.45644e-05	21	C2cd4b
2.04283e-09	0.567333	0.851	0.468	6.59548e-05	21	Glrx5
2.06077e-09	0.378345	0.425	0.155	6.65342e-05	21	Gadd45b
2.09364e-09	0.623332	0.839	0.482	6.75953e-05	21	Maea
2.16937e-09	4.78121	0.023	0.001	7.00404e-05	21	Gm15475
2.18729e-09	4.38761	0.023	0.001	7.06189e-05	21	Gm48648
2.19631e-09	3.84125	0.023	0.001	7.09099e-05	21	Gm12866
2.20535e-09	4.62852	0.023	0.001	7.12021e-05	21	Gm31371
2.21444e-09	4.58461	0.023	0.001	7.14954e-05	21	Gm43703
2.3971e-09	0.804036	0.678	0.33	7.73927e-05	21	Atad3a
2.41143e-09	1.22787	0.241	0.07	7.78556e-05	21	Fadd
2.5955e-09	0.90427	0.471	0.189	8.37982e-05	21	Gnao1
2.61932e-09	1.82952	0.08	0.011	8.45675e-05	21	Kcnj6
2.67772e-09	1.61087	0.138	0.028	8.64529e-05	21	Lipt1
2.70538e-09	0.49745	0.586	0.265	8.73458e-05	21	Fech
2.83539e-09	0.645635	0.828	0.438	9.15433e-05	21	Alkbh5
2.92804e-09	1.89039	0.126	0.025	9.45346e-05	21	4632404H12Rik
3.05198e-09	0.599927	0.609	0.269	9.85363e-05	21	Mrpl9
3.07139e-09	0.724595	0.402	0.147	9.91629e-05	21	Klc4
3.11824e-09	0.822622	0.69	0.344	0.000100675	21	Pgp
3.15248e-09	0.377135	1	0.979	0.000101781	21	Rpl41
3.19367e-09	0.805951	0.195	0.049	0.000103111	21	Nmnat3
3.22088e-09	0.665915	0.609	0.278	0.000103989	21	Ak3
3.24299e-09	1.74446	0.138	0.029	0.000104703	21	Zfp457
3.25606e-09	1.24472	0.264	0.081	0.000105125	21	Acot11
3.26875e-09	0.812184	0.759	0.414	0.000105535	21	Chmp2a
3.35172e-09	0.54604	0.954	0.585	0.000108214	21	Slk
3.36791e-09	0.756356	0.816	0.454	0.000108736	21	Egln1
3.45138e-09	1.59603	0.161	0.037	0.000111431	21	Gm43915
3.52591e-09	0.590016	0.851	0.46	0.000113838	21	Pnpla8
3.57415e-09	1.26269	0.253	0.075	0.000115395	21	1190007I07Rik
3.61137e-09	0.603693	0.943	0.692	0.000116597	21	Pdcd5
3.66035e-09	0.614447	0.828	0.46	0.000118178	21	Obsl1
3.70035e-09	0.525709	0.448	0.17	0.00011947	21	Klc2
3.73642e-09	0.577881	0.586	0.256	0.000120634	21	Rftn1
3.88737e-09	0.812565	0.69	0.334	0.000125508	21	Mrpl2
3.88797e-09	0.665846	0.529	0.218	0.000125527	21	Smim12
3.92891e-09	0.428235	0.644	0.318	0.000126849	21	Spon1
3.97219e-09	2.4039	0.08	0.011	0.000128246	21	Gm50196
3.98092e-09	0.892477	0.345	0.123	0.000128528	21	Txnrd2
4.0915e-09	0.563594	0.506	0.205	0.000132098	21	Fbxw5
4.10072e-09	0.778649	0.529	0.235	0.000132396	21	Il31ra
4.11384e-09	0.931023	0.437	0.175	0.000132819	21	Tbrg4
4.15209e-09	0.647698	0.552	0.237	0.000134054	21	Rnf5
4.17982e-09	0.566654	0.954	0.66	0.00013495	21	Tomm6
4.29194e-09	0.766025	0.506	0.215	0.00013857	21	Htra2
4.3023e-09	0.572343	0.356	0.128	0.000138904	21	Ripor2
4.32154e-09	0.513459	0.954	0.746	0.000139525	21	Rpl29
4.3402e-09	0.605999	0.517	0.208	0.000140128	21	Coa7
4.3677e-09	8.88785	0.011	0	0.000141016	21	2310043L19Rik
4.3677e-09	6.49208	0.011	0	0.000141016	21	Lhb
4.3677e-09	7.35422	0.011	0	0.000141016	21	Olfr39
4.3677e-09	6.51702	0.011	0	0.000141016	21	Gm6270
4.40159e-09	6.32534	0.011	0	0.00014211	21	Gm12523
4.40159e-09	5.92679	0.011	0	0.00014211	21	Gm43397
4.40159e-09	6.02306	0.011	0	0.00014211	21	Rbp3
4.43573e-09	5.78551	0.011	0	0.000143212	21	Gm37083
4.43573e-09	5.73475	0.011	0	0.000143212	21	Gm13546
4.43573e-09	5.81423	0.011	0	0.000143212	21	Gm14978
4.43573e-09	5.91254	0.011	0	0.000143212	21	Defb23
4.43573e-09	6.21492	0.011	0	0.000143212	21	Gm12666
4.43573e-09	5.2619	0.011	0	0.000143212	21	4930405H06Rik
4.43573e-09	6.16088	0.011	0	0.000143212	21	Gm43690
4.43573e-09	5.48854	0.011	0	0.000143212	21	BB014433
4.43573e-09	5.24351	0.011	0	0.000143212	21	Gm45418
4.43573e-09	5.90353	0.011	0	0.000143212	21	2310075C17Rik
4.43573e-09	5.64368	0.011	0	0.000143212	21	Gm6569
4.43573e-09	6.03365	0.011	0	0.000143212	21	Gm29200
4.51291e-09	0.58448	0.552	0.233	0.000145704	21	Tmem161a
4.65034e-09	2.30395	0.115	0.022	0.000150141	21	Tbc1d30
4.71394e-09	0.420123	0.874	0.485	0.000152194	21	Anxa5
4.78597e-09	0.564824	0.966	0.798	0.00015452	21	Prdx1
5.21717e-09	0.645475	0.678	0.324	0.000168442	21	Ppp5c
5.22419e-09	0.924127	0.276	0.087	0.000168668	21	2010204K13Rik
5.23832e-09	0.969634	0.333	0.117	0.000169124	21	Galt
5.44291e-09	0.719958	0.586	0.259	0.00017573	21	Rnpepl1
5.57363e-09	0.418428	0.701	0.338	0.00017995	21	Arhgap26
5.59778e-09	0.712598	0.908	0.693	0.00018073	21	Slmap
5.65696e-09	0.456389	0.517	0.209	0.000182641	21	Pigq
5.86339e-09	3.12487	0.046	0.004	0.000189305	21	Ftcd
5.8693e-09	0.875157	0.563	0.266	0.000189496	21	Bambi
6.01969e-09	0.510779	0.632	0.278	0.000194352	21	Tspyl1
6.03558e-09	0.920752	0.345	0.122	0.000194865	21	Trip10
6.03923e-09	1.57662	0.138	0.029	0.000194983	21	Gm43258
6.10214e-09	0.739112	0.644	0.319	0.000197014	21	Trib2
6.13918e-09	0.475951	0.977	0.807	0.00019821	21	Ppp1cb
6.17224e-09	0.502373	0.989	0.89	0.000199277	21	Nme2
6.17479e-09	0.437208	0.644	0.281	0.000199359	21	Auh
6.26443e-09	1.32337	0.126	0.025	0.000202253	21	Gm17029
6.58953e-09	0.679249	0.747	0.385	0.000212749	21	Mrpl3
6.6122e-09	2.09369	0.126	0.026	0.000213482	21	4732491K20Rik
6.70619e-09	4.37848	0.034	0.002	0.000216516	21	AI839979
6.74182e-09	4.53031	0.034	0.002	0.000217666	21	Nyx
6.75842e-09	0.884889	0.356	0.13	0.000218202	21	Smim27
6.84161e-09	0.62526	0.621	0.283	0.000220888	21	Tmem201
6.88834e-09	0.465442	0.793	0.403	0.000222397	21	Vamp8
6.96346e-09	0.516376	0.23	0.064	0.000224822	21	Lrrc9
6.99644e-09	3.62033	0.034	0.002	0.000225887	21	Gm13594
7.08361e-09	1.89401	0.103	0.018	0.000228701	21	Tesmin
7.15948e-09	0.804964	0.437	0.176	0.000231151	21	1110008P14Rik
7.19748e-09	0.741833	0.77	0.426	0.000232378	21	Gatad1
7.22212e-09	3.45267	0.034	0.002	0.000233173	21	Rd3
7.40492e-09	1.45007	0.172	0.042	0.000239075	21	4932441J04Rik
7.44643e-09	0.979123	0.356	0.131	0.000240416	21	Fam49a
7.53899e-09	0.640572	0.471	0.192	0.000243404	21	Exosc9
7.58564e-09	0.640327	0.839	0.454	0.00024491	21	Mat2b
7.70748e-09	1.46691	0.161	0.038	0.000248844	21	Prob1
8.39992e-09	0.740268	0.529	0.236	0.0002712	21	Sdhaf4
8.42847e-09	1.07764	0.218	0.061	0.000272122	21	Tmem143
8.43814e-09	0.895515	0.31	0.104	0.000272434	21	Ccl27a
8.4866e-09	0.882285	0.23	0.068	0.000273998	21	Atf3
8.66604e-09	0.654019	0.425	0.163	0.000279792	21	Tmem199
8.73409e-09	1.92804	0.103	0.018	0.000281989	21	Baiap2l2
8.79745e-09	0.746862	0.598	0.278	0.000284034	21	Hibch
8.83653e-09	0.763094	0.655	0.322	0.000285296	21	Mrpl38
9.44559e-09	0.991283	0.253	0.078	0.00030496	21	Ndrg1
9.55197e-09	0.407839	1	0.952	0.000308395	21	Rps21
9.65687e-09	0.745483	0.31	0.103	0.000311782	21	Mad2l1bp
9.88306e-09	0.674598	0.862	0.529	0.000319085	21	Thra
9.97921e-09	2.29424	0.069	0.009	0.000322189	21	Gm15328
1.01426e-08	0.675267	0.368	0.134	0.000327465	21	Mppe1
1.07024e-08	2.23187	0.092	0.015	0.000345536	21	Sh3rf2
1.11424e-08	0.538117	0.667	0.319	0.000359744	21	Dhcr24
1.14932e-08	0.614771	0.931	0.628	0.000371071	21	Hsbp1
1.15911e-08	0.762563	0.391	0.146	0.000374231	21	Srp54a
1.16488e-08	4.8545	0.023	0.001	0.000376092	21	Gm12256
1.17121e-08	0.665967	0.494	0.208	0.000378135	21	Bmi1
1.17211e-08	0.553577	0.655	0.299	0.000378427	21	Maf1
1.17397e-08	1.94412	0.149	0.034	0.000379026	21	Lrrc3b
1.18254e-08	4.32619	0.023	0.001	0.000381796	21	2210011C24Rik
1.187e-08	4.47323	0.023	0.001	0.000383235	21	Akr1d1
1.20033e-08	1.78395	0.103	0.018	0.000387538	21	Gm26512
1.20499e-08	3.85268	0.023	0.001	0.000389043	21	1700003D09Rik
1.21409e-08	4.22892	0.023	0.001	0.00039198	21	Gm13389
1.22662e-08	2.0937	0.057	0.006	0.000396028	21	Gm9895
1.25255e-08	0.882803	0.218	0.062	0.000404398	21	Parp12
1.31659e-08	0.581086	0.908	0.565	0.000425076	21	Tceal8
1.33978e-08	0.61223	0.874	0.474	0.000432562	21	Ccdc58
1.34537e-08	0.538386	0.402	0.15	0.000434368	21	Gtpbp8
1.35674e-08	1.01347	0.287	0.096	0.000438036	21	Gpd1l
1.36957e-08	0.72142	0.345	0.124	0.000442179	21	Rhbdd3
1.37601e-08	0.523629	0.621	0.277	0.000444258	21	Vma21
1.46427e-08	1.96745	0.08	0.012	0.000472756	21	Pcdhgb2
1.4753e-08	1.00585	0.264	0.084	0.000476315	21	Txnrd3
1.50603e-08	2.5894	0.069	0.009	0.000486235	21	Sypl2
1.54186e-08	1.48522	0.195	0.054	0.000497805	21	Rph3al
1.56401e-08	0.646874	0.667	0.325	0.000504957	21	2610001J05Rik
1.58305e-08	0.595244	0.552	0.247	0.000511105	21	Fxn
1.60242e-08	0.903384	0.414	0.165	0.000517356	21	Prorsd1
1.694e-08	0.559822	0.529	0.227	0.000546924	21	Zdhhc13
1.70645e-08	1.29468	0.103	0.018	0.000550944	21	Mylk4
1.74163e-08	0.74955	0.402	0.157	0.000562304	21	Creld1
1.75847e-08	0.876357	0.437	0.183	0.000567738	21	Hist3h2a
1.80406e-08	0.571567	0.701	0.341	0.00058246	21	Mpv17
1.81936e-08	0.416913	1	0.954	0.000587398	21	Rpl35a
1.90704e-08	0.534336	0.759	0.395	0.000615705	21	Commd3
1.91824e-08	0.566647	0.517	0.219	0.000619322	21	Polr2l
1.95988e-08	0.493543	0.402	0.153	0.000632767	21	Baiap2l1
1.97039e-08	0.593877	0.713	0.355	0.00063616	21	Tmem126a
1.99908e-08	0.357674	0.414	0.16	0.000645424	21	Gm48099
2.01702e-08	2.32314	0.115	0.023	0.000651214	21	Jsrp1
2.04039e-08	2.46845	0.092	0.015	0.000658762	21	Phf24
2.05789e-08	0.680465	0.598	0.288	0.000664409	21	Sike1
2.06847e-08	0.953284	0.241	0.074	0.000667828	21	1810034E14Rik
2.09103e-08	0.583632	0.77	0.418	0.000675111	21	Bola2
2.16556e-08	1.99096	0.103	0.019	0.000699172	21	6330403L08Rik
2.16949e-08	0.618427	0.678	0.323	0.000700441	21	Cops7a
2.18885e-08	0.382885	0.724	0.366	0.000706694	21	Map3k5
2.20016e-08	1.47229	0.184	0.049	0.000710345	21	Gm42702
2.20796e-08	0.635391	0.414	0.164	0.000712863	21	Rnf123
2.32609e-08	0.300457	0.69	0.323	0.000751002	21	Prkn
2.3563e-08	0.472808	0.851	0.441	0.000760756	21	Ccdc12
2.36586e-08	0.492283	0.621	0.286	0.000763841	21	Hdhd2
2.38586e-08	0.757998	0.552	0.253	0.0007703	21	Tmem123
2.5055e-08	1.05346	0.218	0.064	0.000808927	21	Otub2
2.52261e-08	0.623793	0.529	0.235	0.000814451	21	Gramd4
2.52508e-08	2.02051	0.115	0.023	0.000815248	21	Tmem79
2.5807e-08	0.673251	0.747	0.391	0.000833204	21	Afg3l2
2.66128e-08	1.21625	0.218	0.065	0.00085922	21	Btbd6
2.66723e-08	0.660789	0.414	0.166	0.000861142	21	Cebpzos
2.69806e-08	0.383164	0.943	0.641	0.000871095	21	Vcl
2.74834e-08	0.548166	0.943	0.602	0.00088733	21	1810058I24Rik
2.86585e-08	0.798592	0.414	0.168	0.000925269	21	Wnk2
2.96452e-08	0.448086	0.575	0.258	0.000957125	21	Pitpnm2
2.98342e-08	0.726321	0.793	0.469	0.000963227	21	Mrps9
2.98913e-08	1.89034	0.149	0.036	0.000965072	21	Mapk12
3.06086e-08	3.65115	0.034	0.003	0.000988228	21	Gm49870
3.073e-08	2.60085	0.069	0.009	0.000992149	21	Gm37401
3.12884e-08	3.68265	0.034	0.003	0.00101018	21	Myh13
3.17384e-08	0.364248	0.793	0.388	0.0010247	21	Gm8797
3.17766e-08	0.652042	0.667	0.332	0.00102594	21	Lap3
3.1905e-08	3.15122	0.034	0.003	0.00103008	21	2810030D12Rik
3.20512e-08	1.32512	0.172	0.045	0.0010348	21	Synm
3.22681e-08	0.619463	0.655	0.323	0.00104181	21	Trappc2l
3.27664e-08	0.730302	0.46	0.19	0.0010579	21	Kptn
3.28078e-08	0.758249	0.54	0.249	0.00105923	21	Mrpl35
3.36288e-08	0.802989	0.218	0.063	0.00108574	21	Ticam1
3.36301e-08	0.813149	0.23	0.069	0.00108578	21	Gm47101
3.4124e-08	0.742405	0.69	0.367	0.00110173	21	Smim7
3.47694e-08	0.557894	0.299	0.102	0.00112257	21	F11r
3.56515e-08	0.567596	0.92	0.651	0.00115104	21	Purb
3.57871e-08	3.01528	0.069	0.01	0.00115542	21	E030042O20Rik
3.58481e-08	0.846585	0.207	0.059	0.00115739	21	Retsat
3.64044e-08	0.95652	0.356	0.138	0.00117535	21	A930005H10Rik
3.67988e-08	0.64406	0.793	0.418	0.00118809	21	Tmco1
3.71548e-08	0.670984	0.69	0.347	0.00119958	21	Flii
3.75056e-08	0.393851	0.655	0.301	0.0012109	21	Fam136a
3.96166e-08	0.557164	0.609	0.286	0.00127906	21	Ndufaf7
3.97165e-08	0.509404	0.379	0.145	0.00128229	21	Lrrc4b
3.97975e-08	0.609174	0.632	0.309	0.0012849	21	Mrpl50
3.98386e-08	0.702487	0.414	0.166	0.00128623	21	Ranbp6
3.99831e-08	0.575356	0.782	0.444	0.00129089	21	Lamtor2
4.17545e-08	0.895003	0.31	0.11	0.00134808	21	Extl2
4.27594e-08	0.425783	0.391	0.149	0.00138053	21	Tapbp
4.29369e-08	0.521795	0.897	0.544	0.00138626	21	Ost4
4.3559e-08	1.72175	0.103	0.019	0.00140635	21	Gm34552
4.48716e-08	0.629744	0.483	0.209	0.00144872	21	Dmxl2
4.50691e-08	0.613387	0.782	0.428	0.0014551	21	Scp2
4.51496e-08	0.786567	0.437	0.176	0.0014577	21	Lgalsl
4.61631e-08	0.552696	0.747	0.384	0.00149042	21	Mrpl24
4.64934e-08	0.618981	0.414	0.176	0.00150109	21	Kctd8
4.66285e-08	1.46805	0.092	0.016	0.00150545	21	Gm29824
4.74796e-08	0.637822	0.552	0.254	0.00153293	21	Ccdc107
4.75627e-08	0.697673	0.402	0.161	0.00153561	21	Leng1
4.81421e-08	0.787602	0.575	0.273	0.00155432	21	Opa3
4.88458e-08	0.899952	0.586	0.304	0.00157703	21	Pttg1
4.9146e-08	0.436579	0.816	0.425	0.00158673	21	Itga5
4.91539e-08	0.635593	0.644	0.317	0.00158698	21	Aph1a
4.96143e-08	0.56072	0.667	0.335	0.00160185	21	Smim4
4.96298e-08	4.26268	0.023	0.001	0.00160235	21	Scn4a
4.99749e-08	4.59605	0.023	0.001	0.00161349	21	Gm35041
5.01901e-08	0.601405	0.494	0.212	0.00162044	21	Agpat1
5.06721e-08	3.93836	0.023	0.001	0.001636	21	Gm14261
5.08479e-08	3.91913	0.023	0.001	0.00164167	21	Gm48606
5.2379e-08	1.17123	0.172	0.045	0.00169111	21	Lca5l
5.41961e-08	0.695536	0.322	0.116	0.00174977	21	Ntpcr
5.44344e-08	0.637283	0.483	0.211	0.00175747	21	Mrpl46
5.50285e-08	0.528995	0.54	0.245	0.00177665	21	Myo1c
5.53547e-08	0.530883	0.874	0.512	0.00178718	21	Arhgef7
5.59711e-08	0.752216	0.391	0.158	0.00180708	21	Uxt
5.61838e-08	0.73643	0.609	0.296	0.00181395	21	Znrd2
5.73752e-08	0.564604	0.529	0.232	0.00185241	21	Msl3
5.81133e-08	0.470033	0.954	0.689	0.00187625	21	Actr3
5.83786e-08	0.914995	0.333	0.126	0.00188481	21	Frem2
5.84421e-08	0.527776	0.506	0.218	0.00188686	21	Grk3
5.9767e-08	0.717926	0.437	0.181	0.00192964	21	Prune1
5.99616e-08	1.65212	0.092	0.016	0.00193592	21	Gm11655
6.00422e-08	3.78696	0.034	0.003	0.00193852	21	Olfr1322
6.04302e-08	0.695627	0.368	0.143	0.00195105	21	Krt10
6.24869e-08	3.48011	0.034	0.003	0.00201745	21	Gm47015
6.39424e-08	1.30992	0.149	0.036	0.00206445	21	Oxsm
6.40664e-08	0.509332	0.598	0.277	0.00206845	21	Ubxn6
6.52182e-08	0.866121	0.379	0.151	0.00210563	21	Mettl5
6.7227e-08	0.788847	0.425	0.175	0.00217049	21	Hint3
6.88379e-08	0.71541	0.943	0.75	0.0022225	21	Ubc
6.93525e-08	0.934396	0.333	0.126	0.00223911	21	Cbr4
7.06218e-08	0.649042	0.529	0.235	0.0022801	21	Cipc
7.25411e-08	2.45935	0.069	0.01	0.00234206	21	4930470G03Rik
7.33868e-08	0.672087	0.598	0.294	0.00236937	21	Adam9
7.4059e-08	0.532796	0.736	0.385	0.00239107	21	Prep
7.48139e-08	0.51388	0.885	0.508	0.00241544	21	Nmt1
7.55743e-08	0.592066	0.46	0.193	0.00243999	21	Gabarapl1
7.58621e-08	0.582044	0.931	0.706	0.00244928	21	Lnpep
7.68503e-08	1.39637	0.126	0.028	0.00248119	21	Htr2a
7.857e-08	0.415	0.425	0.169	0.00253671	21	Caskin2
8.01435e-08	0.192367	0.483	0.21	0.00258751	21	Cpox
8.05912e-08	0.556398	0.713	0.365	0.00260197	21	Gm11361
8.0906e-08	0.255414	0.586	0.261	0.00261213	21	Plp2
8.26208e-08	3.20067	0.046	0.005	0.00266749	21	Fam177a
8.31416e-08	0.85877	0.276	0.095	0.00268431	21	Ubiad1
8.48343e-08	3.2016	0.057	0.007	0.00273896	21	Tent5b
8.50844e-08	0.52701	0.954	0.631	0.00274703	21	Sod1
8.80897e-08	0.619182	0.839	0.534	0.00284406	21	Ybx3
8.85795e-08	0.65913	0.667	0.355	0.00285988	21	Mrpl58
8.85969e-08	0.500347	0.862	0.501	0.00286044	21	Hibadh
8.93791e-08	0.587202	0.448	0.182	0.00288569	21	Msto1
9.05652e-08	0.501397	0.69	0.343	0.00292399	21	Glrx2
9.06071e-08	0.504957	0.92	0.553	0.00292534	21	Akt1
9.25807e-08	0.839151	0.276	0.095	0.00298906	21	Agtrap
9.96448e-08	0.716078	0.713	0.383	0.00321713	21	Ube2a
1.01215e-07	0.396885	0.529	0.243	0.00326784	21	Abcb10
1.02764e-07	0.666701	0.31	0.111	0.00331784	21	Paxx
1.03709e-07	0.514892	1	0.865	0.00334836	21	Elob
1.04497e-07	0.571268	0.494	0.217	0.0033738	21	Mrpl47
1.05215e-07	0.596103	0.92	0.613	0.00339696	21	Phb2
1.05524e-07	0.542601	0.678	0.332	0.00340694	21	Emc7
1.06349e-07	0.477556	0.678	0.333	0.00343357	21	Rassf3
1.10211e-07	4.00598	0.034	0.003	0.00355828	21	9130213A22Rik
1.10832e-07	2.5601	0.069	0.01	0.00357833	21	Rsph1
1.1159e-07	3.21321	0.046	0.005	0.0036028	21	Gm20619
1.16026e-07	0.865113	0.264	0.09	0.00374602	21	Scrn2
1.18251e-07	0.596208	0.667	0.347	0.00381787	21	Mfge8
1.19012e-07	0.760109	0.471	0.214	0.00384241	21	Tbc1d7
1.22528e-07	0.699153	0.655	0.347	0.00395592	21	Poldip2
1.24557e-07	0.874161	0.276	0.097	0.00402146	21	Kyat1
1.29545e-07	0.358456	0.506	0.217	0.00418249	21	Haus1
1.32066e-07	0.282726	0.529	0.24	0.00426389	21	Gm49708
1.32383e-07	2.07151	0.08	0.013	0.00427412	21	Zfp968
1.33694e-07	0.546347	0.862	0.496	0.00431646	21	Kmt5a
1.40393e-07	0.581041	0.851	0.514	0.00453273	21	Tomm40
1.43031e-07	0.63512	0.299	0.107	0.00461789	21	Nqo2
1.45283e-07	0.576565	0.828	0.507	0.0046906	21	Wdr1
1.46021e-07	0.497849	0.632	0.314	0.00471444	21	Ap1m1
1.48818e-07	0.601039	0.54	0.248	0.00480475	21	Gga1
1.51117e-07	0.519786	0.724	0.391	0.00487897	21	Mrps12
1.54017e-07	0.555042	0.69	0.381	0.00497259	21	Csrp1
1.58788e-07	0.522291	0.54	0.246	0.00512664	21	Fez2
1.59074e-07	2.30321	0.057	0.007	0.00513587	21	Gm10649
1.61337e-07	0.58517	0.333	0.126	0.00520893	21	Ttc32
1.62249e-07	0.50698	0.425	0.175	0.00523837	21	Sft2d2
1.63135e-07	0.657556	0.425	0.183	0.00526699	21	1700037H04Rik
1.63324e-07	3.16878	0.046	0.005	0.00527308	21	Gm16268
1.64373e-07	0.641098	0.391	0.158	0.00530694	21	Pxmp4
1.67706e-07	1.16428	0.368	0.152	0.00541454	21	Hist1h2bc
1.69029e-07	4.99568	0.023	0.001	0.00545727	21	Dpep2nb
1.69256e-07	0.714677	0.632	0.317	0.00546461	21	Uqcc3
1.70958e-07	1.7532	0.069	0.01	0.00551954	21	Cryba4
1.7287e-07	4.40814	0.023	0.001	0.00558128	21	Fgf6
1.7287e-07	4.20623	0.023	0.001	0.00558128	21	Gm17197
1.74469e-07	0.560113	0.655	0.339	0.00563292	21	Mrps18a
1.75665e-07	3.96411	0.023	0.001	0.00567153	21	Gm34006
1.79369e-07	0.39404	0.862	0.562	0.00579109	21	Arhgap6
1.79736e-07	0.500987	0.54	0.248	0.00580295	21	Lrp10
1.83861e-07	0.60667	0.207	0.063	0.00593613	21	Prune2
1.84658e-07	2.87855	0.057	0.008	0.00596188	21	Tafa3
1.85462e-07	0.542125	0.828	0.483	0.00598784	21	2610507B11Rik
1.89506e-07	0.358622	1	0.97	0.00611839	21	Rpl23a
1.92201e-07	0.513335	0.368	0.143	0.00620539	21	Lactb2
1.9539e-07	0.864191	0.264	0.091	0.00630835	21	Borcs6
1.96853e-07	1.26414	0.195	0.056	0.00635561	21	1700054A03Rik
1.96918e-07	1.22958	0.184	0.053	0.00635769	21	Mocs3
1.99961e-07	3.68824	0.034	0.003	0.00645596	21	Pip5k1bos
2.02031e-07	0.508061	0.759	0.407	0.00652277	21	Usf2
2.02755e-07	1.51271	0.115	0.025	0.00654614	21	Gm11638
2.06615e-07	3.15968	0.034	0.003	0.00667077	21	Frmd8os
2.06742e-07	0.382478	0.667	0.32	0.00667489	21	Ccdc90b
2.07822e-07	0.3146	0.621	0.29	0.00670975	21	Uchl1
2.09379e-07	0.341426	1	0.971	0.00676002	21	Rpl37
2.13803e-07	0.465822	0.46	0.198	0.00690283	21	Adck1
2.14461e-07	0.50041	0.494	0.217	0.00692407	21	Gtpbp1
2.16265e-07	0.583982	0.678	0.367	0.00698234	21	Chchd7
2.16364e-07	0.33884	0.506	0.229	0.00698553	21	Cdh3
2.20991e-07	0.613216	0.471	0.212	0.00713492	21	Bola1
2.23166e-07	0.525103	0.632	0.313	0.00720514	21	Ten1
2.23665e-07	0.899457	0.425	0.19	0.00722125	21	Mrps18b
2.25961e-07	0.430234	0.713	0.373	0.00729537	21	Kat2b
2.31881e-07	0.58131	0.644	0.329	0.00748651	21	Klhdc3
2.32012e-07	0.554005	0.908	0.552	0.00749074	21	Rab7
2.33269e-07	0.618799	0.529	0.245	0.00753132	21	Ankra2
2.34706e-07	0.389016	0.506	0.221	0.00757773	21	2310009A05Rik
2.41432e-07	1.0743	0.184	0.053	0.00779488	21	Mettl24
2.46513e-07	0.552941	0.517	0.244	0.00795891	21	Hmgn5
2.484e-07	0.508378	0.575	0.276	0.00801986	21	Rwdd4a
2.58708e-07	0.623756	0.563	0.274	0.00835264	21	Gde1
2.58896e-07	0.458237	0.425	0.178	0.00835871	21	Ripor1
2.65096e-07	0.890018	0.333	0.13	0.00855889	21	Ppcs
2.69414e-07	0.590028	0.724	0.389	0.0086983	21	Med21
2.71926e-07	1.457	0.149	0.039	0.00877941	21	Nudt6
2.74622e-07	0.631902	0.299	0.109	0.00886645	21	Tmem192
2.78886e-07	0.564197	0.598	0.306	0.00900411	21	Med29
2.81903e-07	0.630954	0.494	0.225	0.00910153	21	Abhd18
2.85992e-07	0.494392	0.644	0.323	0.00923355	21	Gm37240
2.94958e-07	0.346719	1	0.958	0.00952303	21	Rps25
3.02944e-07	0.504763	0.609	0.286	0.00978084	21	Exosc4
3.09468e-07	2.96502	0.057	0.008	0.00999147	21	Cyp4b1
3.10293e-07	0.625137	0.805	0.467	0.0100181	21	Lta4h
3.12466e-07	0.609002	0.621	0.327	0.0100883	21	Flot2
3.17456e-07	0.559752	0.747	0.4	0.0102494	21	Mrpl11
3.19345e-07	0.505513	0.747	0.398	0.0103104	21	Cand2
3.21208e-07	0.389551	0.575	0.263	0.0103705	21	Cyb5r4
3.27792e-07	0.526076	0.713	0.373	0.0105831	21	Urgcp
3.28893e-07	3.0385	0.046	0.005	0.0106187	21	Pkdrej
3.3149e-07	1.65517	0.115	0.026	0.0107025	21	BB218582
3.33742e-07	0.568942	0.552	0.266	0.0107752	21	Impa2
3.33769e-07	0.788499	0.276	0.098	0.0107761	21	Wfs1
3.38358e-07	3.58426	0.034	0.003	0.0109242	21	Iyd
3.41225e-07	3.89028	0.034	0.003	0.0110168	21	Gm29562
3.42383e-07	0.674746	0.379	0.159	0.0110542	21	Ganc
3.43255e-07	1.07421	0.184	0.054	0.0110823	21	Gm26759
3.4645e-07	0.433713	0.402	0.166	0.0111855	21	Dhx32
3.49231e-07	3.23173	0.034	0.003	0.0112753	21	Gm47439
3.53237e-07	0.494678	0.862	0.592	0.0114046	21	Raph1
3.5442e-07	3.30204	0.034	0.003	0.0114428	21	1700084F23Rik
3.56667e-07	3.15907	0.034	0.003	0.0115153	21	Gm5149
3.56788e-07	0.395956	0.414	0.174	0.0115193	21	Jph1
3.58012e-07	0.572623	0.931	0.746	0.0115588	21	Adk
3.7326e-07	0.636378	0.299	0.111	0.0120511	21	Them4
3.74614e-07	0.486447	0.586	0.29	0.0120948	21	Grina
3.7534e-07	1.3963	0.172	0.05	0.0121182	21	Cd101
3.92648e-07	0.553668	0.575	0.286	0.012677	21	Urod
3.9271e-07	0.339705	0.816	0.424	0.012679	21	Prdm16
3.96906e-07	0.392228	0.989	0.733	0.0128145	21	Bzw2
4.05901e-07	1.53292	0.103	0.022	0.0131049	21	Gm15903
4.0954e-07	2.10614	0.08	0.014	0.0132224	21	Gm10855
4.20759e-07	0.960932	0.241	0.083	0.0135846	21	Tada2b
4.20862e-07	1.67087	0.126	0.03	0.0135879	21	Inka2
4.40115e-07	0.434356	0.448	0.196	0.0142095	21	Fam13a
4.5052e-07	0.531469	0.759	0.424	0.0145455	21	Cdk16
4.53988e-07	0.683574	0.759	0.435	0.0146575	21	Pfdn6
4.56159e-07	0.550969	0.851	0.538	0.0147275	21	Antxr2
4.5714e-07	0.930964	0.218	0.071	0.0147592	21	Hist1h4c
4.57326e-07	2.77762	0.057	0.008	0.0147652	21	A430010J10Rik
4.61313e-07	0.551411	0.31	0.12	0.0148939	21	Bace2
4.61418e-07	0.478128	0.517	0.241	0.0148973	21	Eepd1
4.63646e-07	1.47096	0.149	0.04	0.0149693	21	Gm47438
4.74442e-07	0.61523	0.69	0.38	0.0153178	21	Aurkaip1
4.7588e-07	6.28142	0.011	0	0.0153643	21	5430425K12Rik
4.78646e-07	6.26246	0.011	0	0.0154535	21	Speer4e
4.78646e-07	5.56047	0.011	0	0.0154535	21	Gm45641
4.78646e-07	5.77687	0.011	0	0.0154535	21	Fam240b
4.78646e-07	6.1275	0.011	0	0.0154535	21	Olfr729
4.78646e-07	5.55733	0.011	0	0.0154535	21	Psca
4.7975e-07	0.549899	0.299	0.112	0.0154892	21	Mfsd6
4.81427e-07	5.61485	0.011	0	0.0155433	21	Gm45488
4.81427e-07	5.93091	0.011	0	0.0155433	21	Gm40603
4.81427e-07	5.65447	0.011	0	0.0155433	21	1700020N01Rik
4.81427e-07	5.57579	0.011	0	0.0155433	21	Sult3a1
4.81427e-07	5.7417	0.011	0	0.0155433	21	Gm33543
4.81427e-07	5.58499	0.011	0	0.0155433	21	Gm35558
4.81427e-07	5.39878	0.011	0	0.0155433	21	Gm29052
4.8338e-07	0.868786	0.287	0.106	0.0156064	21	1300002E11Rik
4.84223e-07	5.02777	0.011	0	0.0156336	21	Olfr344
4.84223e-07	5.17053	0.011	0	0.0156336	21	9130015L21Rik
4.84223e-07	5.86964	0.011	0	0.0156336	21	Gm6313
4.84223e-07	4.99487	0.011	0	0.0156336	21	5330411O13Rik
4.84223e-07	5.82131	0.011	0	0.0156336	21	B930025P03Rik
4.84223e-07	6.09841	0.011	0	0.0156336	21	Gm42775
4.84223e-07	5.97194	0.011	0	0.0156336	21	1110019B22Rik
4.84223e-07	5.53903	0.011	0	0.0156336	21	Gm47009
4.84223e-07	5.50759	0.011	0	0.0156336	21	Gm11733
4.84223e-07	5.75674	0.011	0	0.0156336	21	Ntsr2
4.84223e-07	5.38863	0.011	0	0.0156336	21	4930431P22Rik
4.84223e-07	5.71324	0.011	0	0.0156336	21	Gm19510
4.84223e-07	5.28492	0.011	0	0.0156336	21	Gm50114
4.84223e-07	5.34594	0.011	0	0.0156336	21	Gm14866
4.86723e-07	0.803071	0.333	0.134	0.0157143	21	Eef2kmt
4.88482e-07	4.74917	0.023	0.001	0.0157711	21	Gm12519
4.88849e-07	0.78998	0.253	0.089	0.015783	21	Mapk4
5.04814e-07	3.97357	0.023	0.001	0.0162984	21	Chia1
5.12411e-07	3.87719	0.023	0.001	0.0165437	21	Gm48832
5.13133e-07	2.38786	0.057	0.008	0.016567	21	D830013O20Rik
5.1537e-07	0.565629	0.793	0.492	0.0166392	21	Uqcc2
5.1754e-07	0.792838	0.31	0.12	0.0167093	21	Cln5
5.20621e-07	0.538314	0.782	0.448	0.0168088	21	Coa3
5.24901e-07	2.08973	0.103	0.022	0.0169469	21	Acy3
5.3673e-07	0.52477	0.437	0.19	0.0173289	21	Tfb2m
5.38375e-07	1.10769	0.207	0.066	0.017382	21	Syt7
5.42167e-07	0.747634	0.23	0.076	0.0175044	21	Rnf135
5.44137e-07	0.480468	0.437	0.189	0.017568	21	Snapc5
5.4484e-07	1.54514	0.172	0.051	0.0175907	21	Gm35438.1
5.55461e-07	0.49356	0.816	0.476	0.0179336	21	Psmd3
5.63597e-07	0.654546	0.379	0.159	0.0181963	21	Abhd14a
5.67582e-07	1.34947	0.126	0.031	0.018325	21	Capn3
5.69166e-07	1.2304	0.161	0.045	0.0183761	21	Lancl3
5.75476e-07	0.555229	0.736	0.414	0.0185798	21	Ciao2a
5.76939e-07	0.4386	0.828	0.455	0.0186271	21	Ift20
5.88223e-07	0.376271	0.322	0.125	0.0189914	21	Zbtb16
5.94282e-07	0.426833	0.667	0.335	0.019187	21	Yif1b
5.94608e-07	0.473762	0.736	0.398	0.0191975	21	Mzt1
5.95241e-07	3.0809	0.034	0.003	0.0192179	21	Gm20234
5.97222e-07	2.53877	0.057	0.008	0.0192819	21	Cndp1
6.01329e-07	2.82662	0.034	0.003	0.0194145	21	Cnksr1
6.06298e-07	0.489271	0.563	0.273	0.0195749	21	Aimp2
6.10519e-07	1.30738	0.207	0.067	0.0197112	21	9230114K14Rik
6.12738e-07	0.420943	0.655	0.325	0.0197828	21	Vps26a
6.20592e-07	0.486458	0.897	0.58	0.0200364	21	Tomm70a
6.22741e-07	0.569321	0.379	0.16	0.0201058	21	Mapk1ip1
6.38987e-07	0.548708	0.448	0.198	0.0206303	21	H2-Ke6
6.49873e-07	0.636609	0.195	0.06	0.0209818	21	Rnf144b
6.5013e-07	0.597863	0.414	0.179	0.0209901	21	Rrm2b
6.56055e-07	0.916876	0.471	0.222	0.0211814	21	Bphl
6.6189e-07	0.797872	0.264	0.095	0.0213698	21	Gpr137
6.93315e-07	0.668127	0.885	0.577	0.0223844	21	Ppip5k2
6.98574e-07	0.423178	0.908	0.631	0.0225542	21	Lamp1
7.03382e-07	0.516657	0.897	0.584	0.0227094	21	Ywhag
7.06732e-07	0.968869	0.241	0.084	0.0228175	21	Dusp18
7.09e-07	0.476289	0.276	0.101	0.0228908	21	Chac2
7.12519e-07	1.91888	0.08	0.015	0.0230044	21	Tmem74b
7.15721e-07	0.462399	0.839	0.476	0.0231078	21	Hnrnph2
7.25219e-07	0.52878	0.816	0.488	0.0234144	21	Suclg2
7.26985e-07	0.554579	0.713	0.41	0.0234714	21	Ntm
7.28436e-07	0.403644	0.563	0.265	0.0235183	21	Mindy2
7.46919e-07	0.375012	0.345	0.138	0.024115	21	Gstm1
7.62076e-07	0.362321	0.483	0.225	0.0246044	21	Hes6
7.64879e-07	0.579015	0.77	0.429	0.0246949	21	Ahsa1
7.74337e-07	0.717324	0.345	0.14	0.0250002	21	Fam160b2
7.98737e-07	0.474991	0.448	0.2	0.025788	21	Cerk
8.18012e-07	0.555879	0.77	0.406	0.0264103	21	Ap3m1
8.18452e-07	0.391017	0.586	0.284	0.0264245	21	Diablo
8.18465e-07	0.65805	0.253	0.089	0.026425	21	Epm2a
8.30442e-07	0.673729	0.506	0.244	0.0268116	21	Gm15283
8.54805e-07	0.684242	0.218	0.072	0.0275982	21	Gm16124
8.64419e-07	0.347925	0.644	0.318	0.0279086	21	Hras
8.6598e-07	1.80878	0.115	0.027	0.027959	21	Dnajc28
8.8055e-07	0.425967	0.552	0.262	0.0284294	21	Pih1d1
9.00464e-07	0.35262	0.575	0.279	0.0290724	21	Tpp1
9.09374e-07	0.245695	0.529	0.236	0.02936	21	Mrs2
9.19158e-07	0.457277	0.368	0.151	0.0296759	21	Gin1
9.36431e-07	0.761124	0.23	0.076	0.0302336	21	Snhg9
9.43769e-07	0.54592	0.954	0.715	0.0304705	21	Metap2
9.43841e-07	0.522382	0.667	0.347	0.0304728	21	Pdcl3
9.64044e-07	0.562908	0.517	0.251	0.0311251	21	Thap4
9.67545e-07	2.01791	0.069	0.011	0.0312382	21	Gm11273
9.75367e-07	0.477163	0.851	0.489	0.0314907	21	Dot1l
9.82899e-07	0.30978	0.701	0.366	0.0317339	21	Med12l
1.00808e-06	0.85427	0.149	0.041	0.032547	21	Camk2b
1.02501e-06	0.531629	0.77	0.454	0.0330935	21	Mrps24
1.02878e-06	0.518569	0.782	0.424	0.033215	21	Rab21
1.03609e-06	0.603121	0.345	0.141	0.0334514	21	Ptrhd1
1.06928e-06	0.557513	0.517	0.252	0.0345226	21	Tom1
1.08812e-06	3.6723	0.046	0.006	0.035131	21	5830418P13Rik
1.08938e-06	0.42775	0.77	0.412	0.0351716	21	Mmadhc
1.10027e-06	0.228403	0.46	0.207	0.0355232	21	Cd44
1.10069e-06	0.631703	0.414	0.184	0.0355368	21	Nudt2
1.1156e-06	0.32494	0.966	0.704	0.0360184	21	Ank3
1.16792e-06	0.510525	0.747	0.43	0.0377075	21	Eci2
1.17844e-06	2.69528	0.046	0.006	0.0380472	21	Trim5
1.20444e-06	0.334034	0.989	0.94	0.0388864	21	Ywhae
1.2145e-06	0.565649	0.609	0.308	0.0392113	21	Gaa
1.22282e-06	0.589287	0.69	0.371	0.0394799	21	Slc25a46
1.24115e-06	0.487278	0.713	0.395	0.0400718	21	Iqsec1
1.24477e-06	0.472784	0.977	0.798	0.0401885	21	Pebp1
1.26666e-06	4.64996	0.023	0.002	0.0408953	21	Alox8
1.27211e-06	0.404523	0.563	0.268	0.0410713	21	Mipep
1.28562e-06	1.22395	0.195	0.063	0.0415077	21	Abca2
1.28809e-06	4.10394	0.023	0.002	0.0415872	21	4921528I07Rik
1.2895e-06	0.426437	0.356	0.144	0.0416328	21	Atpaf2
1.29284e-06	0.46781	0.759	0.408	0.0417406	21	Uqcc1
1.29893e-06	4.03814	0.023	0.002	0.0419373	21	Mindy4b-ps
1.29893e-06	4.03451	0.023	0.002	0.0419373	21	Gm45486
1.29893e-06	3.96418	0.023	0.002	0.0419373	21	A230009B12Rik
1.30257e-06	3.47637	0.023	0.002	0.0420547	21	Gm29776
1.30621e-06	3.66988	0.023	0.002	0.0421723	21	Gm32027
1.30621e-06	3.92028	0.023	0.002	0.0421723	21	Xkrx
1.33804e-06	0.523828	0.69	0.388	0.0431999	21	Clcn4
1.35379e-06	0.295097	0.506	0.229	0.0437085	21	Pef1
1.39569e-06	0.433246	0.437	0.195	0.0450614	21	Smpd1
1.40243e-06	0.486747	0.494	0.224	0.0452787	21	Supv3l1
1.41743e-06	0.414001	0.632	0.319	0.0457633	21	Akt1s1
1.42326e-06	0.818821	0.368	0.159	0.0459513	21	Dcaf4
1.43432e-06	3.7176	0.034	0.003	0.0463084	21	Gm15915
1.44809e-06	3.3891	0.034	0.003	0.046753	21	Gpat2
1.45409e-06	0.542667	0.333	0.134	0.0469469	21	Abt1
1.46758e-06	3.12927	0.034	0.003	0.0473823	21	Gm50145
1.4751e-06	0.901695	0.264	0.099	0.0476252	21	Slc35f6
1.47859e-06	0.460132	0.471	0.216	0.0477378	21	N6amt1
1.48512e-06	0.618508	0.402	0.176	0.0479487	21	D3Ertd751e
1.50494e-06	0.467608	0.851	0.509	0.0485885	21	Rnf11
1.52151e-06	0.43597	0.621	0.314	0.0491236	21	Acaa1a
1.52357e-06	0.403539	0.575	0.277	0.04919	21	Pcyt1a
1.52938e-06	0.378973	0.379	0.159	0.0493777	21	C9orf72
1.53992e-06	0.983148	0.138	0.037	0.0497179	21	Ampd3
1.54075e-06	0.364654	0.632	0.312	0.0497447	21	Letm1
1.56799e-06	2.51056	0.046	0.006	0.050624	21	Gm9889
1.59234e-06	1.07441	0.23	0.082	0.0514101	21	Siah2
1.65182e-06	0.455197	0.356	0.149	0.0533305	21	Fam174b
1.65419e-06	2.03366	0.092	0.019	0.0534072	21	Gm50410
1.68699e-06	0.460824	0.437	0.195	0.0544663	21	Ralgps1
1.71132e-06	0.919999	0.299	0.121	0.0552517	21	Ankzf1
1.71322e-06	0.628914	0.759	0.476	0.0553129	21	Irf2bp2
1.72899e-06	0.473286	0.954	0.721	0.0558223	21	Psmb6
1.77884e-06	0.474926	0.356	0.148	0.0574317	21	Ifrd2
1.78113e-06	0.471625	0.218	0.074	0.0575056	21	Fstl3
1.79167e-06	0.383011	0.644	0.317	0.0578458	21	Aip
1.79242e-06	0.548574	0.287	0.109	0.05787	21	Tatdn2
1.7942e-06	0.240105	0.77	0.387	0.0579274	21	Lin7c
1.80186e-06	0.76555	0.977	0.773	0.0581749	21	Lars2
1.80605e-06	1.12944	0.138	0.036	0.0583101	21	Xlr5a
1.80619e-06	2.2671	0.057	0.009	0.0583147	21	5830408C22Rik
1.81241e-06	0.559672	0.69	0.381	0.0585155	21	Hmgn3
1.81721e-06	0.750611	0.345	0.148	0.0586703	21	Gcdh
1.83832e-06	0.404459	0.345	0.14	0.0593522	21	Mettl17
1.84415e-06	0.440449	0.437	0.197	0.0595401	21	Spata24
1.84578e-06	0.522783	0.598	0.304	0.0595929	21	Golga2
1.87046e-06	0.448182	0.506	0.241	0.0603896	21	Mrps22
1.9001e-06	0.44222	0.621	0.318	0.0613465	21	Las1l
1.93356e-06	0.457875	0.678	0.354	0.062427	21	Iscu
1.9725e-06	1.57902	0.115	0.028	0.0636842	21	2810457G06Rik
1.98191e-06	0.446848	0.908	0.585	0.0639879	21	Ywhah
2.00088e-06	0.796345	0.287	0.113	0.0646003	21	Mpv17l2
2.00179e-06	0.958843	0.184	0.058	0.0646298	21	Hhipl1
2.00556e-06	0.396329	0.46	0.208	0.0647516	21	Ciao1
2.01592e-06	0.653334	0.23	0.08	0.0650859	21	Ino80c
2.03914e-06	1.88607	0.08	0.016	0.0658355	21	Fbxo44
2.04636e-06	0.539824	0.92	0.563	0.0660686	21	Desi2
2.05163e-06	0.379994	0.644	0.335	0.0662389	21	Tspan12
2.06024e-06	0.322039	1	0.956	0.0665168	21	Ppia
2.06963e-06	1.41831	0.138	0.038	0.06682	21	Map10
2.07622e-06	0.205117	0.713	0.362	0.067033	21	Dpm3
2.12391e-06	1.88522	0.069	0.012	0.0685727	21	Btc
2.14649e-06	0.455612	0.69	0.363	0.0693017	21	Tmem63b
2.15594e-06	0.452016	0.368	0.154	0.0696068	21	Ebp
2.16194e-06	0.422745	0.506	0.24	0.0698005	21	Qdpr
2.17831e-06	0.403622	0.552	0.266	0.0703289	21	Tsc2
2.1814e-06	0.330129	0.816	0.457	0.0704287	21	B4galt1
2.19514e-06	0.554967	0.437	0.197	0.0708722	21	Mroh1
2.21001e-06	0.351661	0.92	0.63	0.0713525	21	Pkp4
2.24264e-06	0.509088	0.931	0.718	0.0724058	21	Ppp1ca
2.24808e-06	0.616372	0.402	0.177	0.0725816	21	Aptx
2.25136e-06	0.556803	0.425	0.192	0.0726874	21	Ttc33
2.2586e-06	0.399023	0.46	0.209	0.0729213	21	Wdr83
2.31961e-06	0.4652	0.862	0.549	0.074891	21	Ptpn11
2.32213e-06	1.55402	0.115	0.028	0.0749723	21	Gm7160
2.33294e-06	0.32337	0.517	0.24	0.0753212	21	Rnf139
2.34644e-06	0.442997	0.747	0.406	0.0757573	21	Rras2
2.35234e-06	0.55416	0.874	0.576	0.0759476	21	Polr2f
2.35788e-06	0.372874	0.977	0.829	0.0761266	21	Ptp4a2
2.36776e-06	0.479148	0.368	0.156	0.0764454	21	Stambp
2.37155e-06	0.835104	0.241	0.087	0.0765678	21	Nrbp2
2.39201e-06	0.524618	0.655	0.366	0.0772283	21	Rpa3
2.41376e-06	2.24052	0.08	0.016	0.0779308	21	Gm47863
2.41437e-06	0.385499	0.874	0.524	0.0779503	21	Cops6
2.41627e-06	0.562258	0.793	0.532	0.0780117	21	Glo1
2.42332e-06	0.470983	0.644	0.345	0.0782393	21	Limk2
2.42938e-06	0.453833	0.805	0.462	0.078435	21	Prkar2a
2.46951e-06	0.428742	0.908	0.584	0.0797307	21	Mlf2
2.51655e-06	0.445195	0.793	0.453	0.0812492	21	Ak2
2.57709e-06	2.81718	0.046	0.006	0.0832038	21	Hspa1l
2.5794e-06	0.389812	0.816	0.477	0.0832784	21	Rex1bd
2.61945e-06	0.505138	0.92	0.623	0.0845717	21	Fyttd1
2.63049e-06	0.471638	0.874	0.599	0.0849281	21	Btbd1
2.64232e-06	0.104143	0.632	0.315	0.0853101	21	Ets2
2.64752e-06	2.62001	0.046	0.006	0.0854777	21	Gm45285
2.67378e-06	0.726955	0.276	0.108	0.0863257	21	4930430F08Rik
2.68743e-06	0.510198	0.874	0.611	0.0867665	21	Nfyc
2.72938e-06	0.436781	0.874	0.511	0.0881207	21	Nudt3
2.76178e-06	0.540119	0.379	0.166	0.0891669	21	Aif1l
2.76705e-06	0.543364	0.621	0.318	0.089337	21	Cox19
2.812e-06	0.652458	0.391	0.176	0.0907882	21	2610002M06Rik
2.81984e-06	0.347835	0.655	0.334	0.0910414	21	Pdhx
2.82291e-06	0.431729	0.598	0.303	0.0911406	21	Dnlz
2.82376e-06	0.492408	0.839	0.51	0.091168	21	Camk2g
2.94483e-06	1.55675	0.138	0.038	0.0950768	21	Serpinb9
2.94847e-06	4.28626	0.023	0.002	0.0951943	21	Platr28
2.96608e-06	0.407854	0.966	0.802	0.0957629	21	Kif1b
2.9698e-06	0.545767	0.816	0.473	0.095883	21	Dnajc19
2.98741e-06	3.51332	0.023	0.002	0.0964516	21	Rasl2-9
2.99526e-06	4.00273	0.023	0.002	0.0967049	21	Gm12092
3.08448e-06	0.368929	0.437	0.194	0.0995855	21	Surf1
3.08642e-06	0.615842	0.517	0.259	0.099648	21	Mrps30
3.16153e-06	0.513535	0.552	0.285	0.102073	21	Sh3bp4
3.19753e-06	0.352773	0.483	0.225	0.103236	21	Mief1
3.23254e-06	0.888388	0.195	0.065	0.104366	21	Pard6a
3.2388e-06	0.438424	0.506	0.24	0.104568	21	Cog8
3.25549e-06	0.543577	0.322	0.131	0.105107	21	Tmem250-ps
3.26411e-06	0.351949	0.667	0.34	0.105385	21	Rab1b
3.26894e-06	0.44618	0.644	0.349	0.105541	21	Cyb5r3
3.28417e-06	0.41086	0.563	0.291	0.106033	21	Cdkl5
3.32168e-06	0.517175	0.483	0.228	0.107244	21	Krba1
3.34843e-06	1.84945	0.057	0.009	0.108107	21	Glt28d2
3.34882e-06	3.02556	0.034	0.004	0.10812	21	Ppp1r17
3.36201e-06	0.628934	0.287	0.113	0.108546	21	Mpst
3.37314e-06	0.479799	0.839	0.511	0.108905	21	D5Ertd579e
3.44807e-06	0.683199	0.241	0.088	0.111324	21	Amacr
3.46203e-06	0.488435	0.414	0.185	0.111775	21	St6galnac6
3.47161e-06	0.443683	0.977	0.631	0.112084	21	Zfand5
3.47595e-06	3.22616	0.31	0.152	0.112225	21	Ddc
3.50561e-06	0.430675	0.931	0.625	0.113182	21	Edf1
3.51057e-06	0.600391	0.345	0.148	0.113342	21	P4htm
3.54953e-06	0.384544	0.793	0.446	0.1146	21	Polr2i
3.74775e-06	0.364561	0.828	0.579	0.121	21	Ugp2
3.75953e-06	0.449472	0.678	0.372	0.12138	21	Mrpl43
3.76426e-06	0.390808	0.701	0.393	0.121533	21	Ccdc124
3.87661e-06	1.44669	0.172	0.055	0.12516	21	Inha
3.95557e-06	0.48928	0.402	0.18	0.127709	21	Mmgt1
3.99951e-06	0.480859	0.897	0.602	0.129128	21	Trim35
4.0166e-06	0.498258	0.793	0.488	0.12968	21	Cuta
4.05614e-06	0.455094	0.931	0.588	0.130957	21	Rnf10
4.09371e-06	0.38616	0.621	0.322	0.13217	21	Tprgl
4.10149e-06	3.01833	0.046	0.006	0.132421	21	4833422M21Rik
4.1695e-06	0.354527	0.598	0.3	0.134616	21	Otud6b
4.18371e-06	0.440569	0.701	0.385	0.135075	21	Akt2
4.22211e-06	1.20464	0.138	0.039	0.136315	21	Adamts8
4.26155e-06	0.450326	0.747	0.402	0.137588	21	Spg7
4.28072e-06	0.430084	0.506	0.243	0.138207	21	Bcat2
4.30548e-06	0.432219	0.816	0.499	0.139007	21	Ccser2
4.34555e-06	1.7217	0.115	0.029	0.1403	21	Mreg
4.49844e-06	1.21471	0.126	0.034	0.145237	21	Gm12184
4.69401e-06	0.451368	0.759	0.427	0.151551	21	Pin1
4.77736e-06	0.419302	0.609	0.309	0.154242	21	Syf2
4.83898e-06	0.600475	0.034	0.003	0.156231	21	Stfa3
4.88811e-06	0.520107	0.598	0.321	0.157817	21	Mrps26
4.91012e-06	0.32613	0.805	0.474	0.158528	21	Atp6v0e
4.9962e-06	0.540668	0.322	0.134	0.161307	21	Katnb1
5.06514e-06	0.299037	0.391	0.172	0.163533	21	Sirt5
5.06587e-06	0.435204	0.713	0.391	0.163557	21	Rnf14
5.17105e-06	0.415992	0.897	0.589	0.166953	21	Srp14
5.17919e-06	0.304337	0.345	0.141	0.167215	21	Fam53b
5.1838e-06	0.107265	0.54	0.251	0.167364	21	Insig2
5.21821e-06	0.343692	0.782	0.442	0.168475	21	Cuedc2
5.34782e-06	1.05693	0.368	0.173	0.17266	21	Agbl4
5.39631e-06	2.10886	0.057	0.009	0.174225	21	Gm47460
5.46515e-06	0.393387	0.678	0.366	0.176448	21	Armcx3
5.50218e-06	0.719414	0.207	0.071	0.177643	21	Tmem42
5.54294e-06	0.459853	0.356	0.16	0.178959	21	9530026P05Rik
5.63219e-06	0.768582	0.322	0.136	0.181841	21	Surf2
5.64424e-06	0.198318	0.69	0.379	0.18223	21	Cyba
5.69228e-06	0.556368	0.195	0.066	0.183781	21	Nipal3
5.69481e-06	0.553331	0.299	0.122	0.183863	21	Spata2
5.84297e-06	0.590579	0.264	0.103	0.188646	21	Sardh
5.91556e-06	0.422422	0.425	0.197	0.19099	21	Tbc1d8
5.96444e-06	0.455514	0.678	0.374	0.192568	21	Timm9
5.98924e-06	2.47149	0.057	0.009	0.193369	21	Cideb
6.01194e-06	0.562896	0.322	0.144	0.194102	21	Kctd16
6.10384e-06	3.94057	0.023	0.002	0.197069	21	Cckar
6.10614e-06	1.58895	0.08	0.017	0.197143	21	Gm7628
6.16312e-06	0.450777	0.31	0.128	0.198983	21	Cd1d1
6.19512e-06	4.0046	0.023	0.002	0.200016	21	Olfr539
6.21046e-06	3.93328	0.023	0.002	0.200511	21	1700007F19Rik
6.21046e-06	4.24134	0.023	0.002	0.200511	21	A630001O12Rik
6.2126e-06	0.501964	0.483	0.242	0.20058	21	Timm21
6.2567e-06	4.25326	0.023	0.002	0.202004	21	Gm15651
6.2877e-06	3.90943	0.023	0.002	0.203005	21	Smim6
6.29608e-06	0.381963	0.494	0.242	0.203275	21	Jade1
6.36345e-06	0.605001	0.356	0.157	0.20545	21	Noa1
6.36587e-06	3.519	0.023	0.002	0.205528	21	Gm12031
6.37451e-06	1.57314	0.103	0.025	0.205807	21	Itpka
6.57039e-06	0.338824	0.54	0.268	0.212132	21	Paf1
6.64344e-06	0.423528	0.92	0.697	0.21449	21	Psmb5
6.70521e-06	0.658378	0.299	0.127	0.216484	21	Mblac2
6.7397e-06	0.222988	0.782	0.46	0.217598	21	Grn
6.88566e-06	0.853205	0.276	0.112	0.22231	21	Cavin4
6.93014e-06	3.58841	0.034	0.004	0.223747	21	Oxtr
6.99872e-06	0.396973	0.655	0.347	0.225961	21	Ensa
7.10265e-06	0.260059	0.69	0.354	0.229316	21	Eif2b5
7.13254e-06	0.543166	0.218	0.078	0.230281	21	Amt
7.18723e-06	1.20651	0.241	0.094	0.232047	21	Gm10138
7.25942e-06	0.505646	0.46	0.222	0.234378	21	Psat1
7.26372e-06	0.597017	0.299	0.124	0.234516	21	Atmin
7.38503e-06	0.44379	0.517	0.26	0.238433	21	1110065P20Rik
7.44534e-06	1.28912	0.092	0.021	0.24038	21	Gm34934
7.49276e-06	0.457807	0.897	0.631	0.241911	21	Capza2
7.61049e-06	1.00838	0.161	0.051	0.245712	21	Gm42067
7.676e-06	0.354597	0.701	0.389	0.247827	21	Polr2c
7.75207e-06	0.471597	0.529	0.262	0.250283	21	Nampt
7.79616e-06	0.486465	0.655	0.367	0.251707	21	Vps28
7.95659e-06	0.767188	0.195	0.068	0.256886	21	D830024N08Rik
8.02275e-06	0.534775	0.609	0.333	0.259022	21	Ppil1
8.04099e-06	0.275	0.851	0.529	0.259612	21	Sh3kbp1
8.09935e-06	0.945801	0.195	0.068	0.261496	21	Mars2
8.1691e-06	5.71101	0.011	0	0.263748	21	Gm29188
8.20703e-06	5.46843	0.011	0	0.264972	21	1700095B10Rik
8.20703e-06	5.20601	0.011	0	0.264972	21	Olfr873
8.20703e-06	5.64397	0.011	0	0.264972	21	Gm47552
8.20703e-06	5.74717	0.011	0	0.264972	21	Gm49350
8.20703e-06	5.72626	0.011	0	0.264972	21	Gm26886
8.24513e-06	5.54777	0.011	0	0.266202	21	4930568A13Rik
8.24513e-06	5.45056	0.011	0	0.266202	21	Gm5294
8.24513e-06	5.03222	0.011	0	0.266202	21	1700011D18Rik
8.24513e-06	5.53281	0.011	0	0.266202	21	Gm45163
8.24513e-06	4.5597	0.011	0	0.266202	21	Gm10340
8.24513e-06	5.44443	0.011	0	0.266202	21	Vmn2r110
8.24513e-06	5.68632	0.011	0	0.266202	21	Gm4146
8.2834e-06	4.74729	0.011	0	0.267438	21	Krtap28-13
8.2834e-06	5.49883	0.011	0	0.267438	21	Gm28867
8.2834e-06	4.85446	0.011	0	0.267438	21	Lenep
8.2834e-06	5.49221	0.011	0	0.267438	21	Gm45469
8.2834e-06	5.08003	0.011	0	0.267438	21	Gm32872
8.2834e-06	5.29381	0.011	0	0.267438	21	4732465J04Rik
8.2834e-06	5.3817	0.011	0	0.267438	21	4930579P08Rik
8.2834e-06	5.36569	0.011	0	0.267438	21	Olfr804
8.2834e-06	5.43363	0.011	0	0.267438	21	Gm49024
8.2834e-06	4.77293	0.011	0	0.267438	21	4930471C04Rik
8.2834e-06	5.43184	0.011	0	0.267438	21	Adm2
8.2834e-06	5.36335	0.011	0	0.267438	21	Cyp2c69
8.32985e-06	0.294767	0.517	0.254	0.268938	21	Tcn2
8.33663e-06	0.390053	0.908	0.589	0.269156	21	Ociad1
8.33983e-06	1.33952	0.092	0.021	0.26926	21	Slc35g1
8.36527e-06	0.360358	0.598	0.323	0.270081	21	Zdhhc2
8.50168e-06	0.406897	0.966	0.721	0.274485	21	Psmb4
8.52445e-06	0.694341	0.195	0.068	0.27522	21	Parp9
8.65256e-06	0.280958	0.609	0.309	0.279357	21	Gcsh
8.73439e-06	1.25251	0.172	0.057	0.281999	21	Pgbd1
8.76307e-06	0.495989	0.713	0.404	0.282924	21	Polr2k
8.81097e-06	1.69163	0.069	0.013	0.284471	21	5830416I19Rik
8.83783e-06	0.573131	0.299	0.125	0.285338	21	Polrmt
8.90399e-06	0.384028	0.805	0.492	0.287474	21	Comt
8.94327e-06	0.284867	0.333	0.139	0.288742	21	Sco1
8.98689e-06	0.221725	0.747	0.388	0.290151	21	Timm22
9.05566e-06	0.371388	0.747	0.436	0.292371	21	Sypl
9.11424e-06	0.395206	0.908	0.6	0.294262	21	Kif13a
9.14294e-06	0.171359	0.552	0.265	0.295189	21	Fzr1
9.2992e-06	0.486135	0.828	0.517	0.300234	21	Slc38a4
9.30979e-06	0.399842	0.966	0.823	0.300576	21	Rpl36al
9.34434e-06	0.304543	1	0.955	0.301691	21	Rpl34
9.34562e-06	0.430008	0.529	0.264	0.301733	21	Erbb2
9.35191e-06	0.552519	0.621	0.346	0.301936	21	Narf
9.3788e-06	0.726649	0.253	0.1	0.302804	21	Lyrm4
9.57438e-06	0.416563	0.391	0.175	0.309118	21	Ipo13
9.61091e-06	0.34889	0.552	0.275	0.310298	21	Jagn1
9.67166e-06	1.37057	0.218	0.085	0.312259	21	Cdkn3
9.76213e-06	3.29767	0.034	0.004	0.31518	21	Sbk2
9.80944e-06	2.2872	0.057	0.01	0.316707	21	Rpp25
9.84735e-06	0.483891	0.586	0.313	0.317931	21	Pccb
9.90063e-06	0.308291	0.713	0.388	0.319652	21	Nfu1
9.95712e-06	3.06974	0.034	0.004	0.321475	21	Nr1i3
1.00829e-05	0.340723	0.851	0.512	0.325536	21	Hmgcs1
1.015e-05	0.125286	0.529	0.248	0.327704	21	2510039O18Rik
1.01519e-05	1.36727	0.115	0.031	0.327764	21	Tgfa
1.0156e-05	0.290357	0.437	0.207	0.327896	21	Cavin3
1.0191e-05	0.26161	0.793	0.44	0.329028	21	Serpinb6a
1.0258e-05	0.336261	0.402	0.181	0.331188	21	Tnip1
1.0266e-05	0.295971	0.632	0.337	0.331448	21	Vasp
1.04978e-05	0.516549	0.609	0.33	0.338931	21	Gtf2b
1.06595e-05	0.343475	0.644	0.342	0.344154	21	Apopt1
1.07016e-05	0.450862	0.368	0.164	0.345512	21	Ring1
1.08215e-05	1.43639	0.241	0.096	0.349382	21	Hist2h2ac
1.08505e-05	0.77116	0.483	0.254	0.35032	21	BC003965
1.10688e-05	0.358756	0.379	0.171	0.357366	21	Gatb
1.12901e-05	0.25871	0.494	0.245	0.364512	21	Traf5
1.13327e-05	0.366904	0.333	0.142	0.365888	21	Ccdc85c
1.14358e-05	0.57338	0.368	0.167	0.369216	21	Idnk
1.14585e-05	0.230319	0.747	0.404	0.369948	21	Lypla1
1.16042e-05	0.274846	0.632	0.338	0.374654	21	Sipa1l2
1.16752e-05	0.462279	0.529	0.268	0.376947	21	Imp4
1.17668e-05	0.505985	0.736	0.418	0.379902	21	Nme7
1.17679e-05	0.413386	0.793	0.465	0.379939	21	Kif16b
1.18559e-05	0.953026	0.184	0.064	0.382779	21	B230216N24Rik
1.18615e-05	0.339816	0.805	0.45	0.38296	21	Rassf8
1.19229e-05	0.288442	1	0.923	0.384943	21	Naca
1.20022e-05	0.314845	0.839	0.509	0.387503	21	Rhoq
1.21095e-05	3.78568	0.023	0.002	0.390967	21	Gm17349
1.21303e-05	0.348406	0.701	0.387	0.391639	21	B4galt6
1.23668e-05	3.34226	0.023	0.002	0.399273	21	1700001C19Rik
1.24325e-05	0.570974	0.471	0.253	0.401395	21	Ntn1
1.24365e-05	4.31426	0.034	0.004	0.401525	21	Gm31013
1.24411e-05	1.16639	0.149	0.047	0.401672	21	2700054A10Rik
1.25528e-05	0.392128	0.931	0.638	0.405278	21	Psma6
1.26144e-05	0.36708	0.874	0.529	0.407268	21	Atp6v0b
1.26955e-05	0.273229	0.471	0.225	0.409888	21	Wdr89
1.28455e-05	0.473012	0.425	0.201	0.414729	21	Snrnp25
1.28478e-05	1.33965	0.218	0.084	0.414805	21	Hist1h4h
1.29128e-05	0.280961	0.667	0.347	0.416903	21	Asna1
1.30902e-05	0.957631	0.184	0.063	0.422631	21	Mafk
1.31243e-05	2.33565	0.046	0.007	0.423732	21	Rgs9bp
1.31243e-05	2.43225	0.046	0.007	0.423732	21	D930048N14Rik
1.33285e-05	0.464138	0.621	0.331	0.430325	21	Otulin
1.3457e-05	2.2265	0.046	0.007	0.434472	21	Gm15932
1.37448e-05	0.293821	0.667	0.357	0.443766	21	Guk1
1.37612e-05	3.03629	0.034	0.004	0.444294	21	Gm49871
1.3779e-05	0.375557	0.954	0.84	0.44487	21	Cbx3
1.39334e-05	0.469594	0.701	0.38	0.449855	21	Dact3
1.40235e-05	0.327277	0.575	0.295	0.452764	21	Nln
1.41309e-05	1.78833	0.103	0.027	0.456232	21	Mir22hg
1.44934e-05	2.43287	0.057	0.01	0.467935	21	Rpl3l
1.45833e-05	0.67108	0.31	0.134	0.470835	21	Pdxp
1.47141e-05	0.324926	0.609	0.318	0.475059	21	Arhgap1
1.47288e-05	0.348281	0.747	0.426	0.475533	21	Adipor1
1.50368e-05	0.229053	0.989	0.872	0.485478	21	Msi2
1.50497e-05	0.581165	0.218	0.081	0.485896	21	A130010J15Rik
1.54932e-05	0.582084	0.805	0.53	0.500213	21	Nt5c2
1.58299e-05	0.395575	0.517	0.257	0.511083	21	Cstf2t
1.60941e-05	0.577739	0.241	0.094	0.519614	21	Tspyl4
1.63657e-05	0.247235	0.402	0.182	0.528384	21	Vps52
1.63739e-05	0.303062	0.77	0.43	0.528648	21	Nfe2l1
1.6567e-05	0.285109	0.552	0.276	0.534884	21	Nagk
1.66647e-05	0.409625	0.598	0.323	0.538038	21	Dph3
1.66651e-05	0.426165	0.437	0.21	0.538049	21	Tab1
1.66747e-05	0.62874	0.333	0.149	0.538358	21	Snap29
1.66803e-05	0.532844	0.379	0.179	0.538539	21	Qrsl1
1.67138e-05	0.408748	0.874	0.545	0.539622	21	Cdip1
1.71107e-05	0.466441	0.345	0.154	0.552436	21	Coq4
1.72949e-05	0.332304	0.77	0.439	0.558383	21	Iars2
1.7319e-05	0.378683	0.471	0.234	0.559161	21	Ptpn21
1.74383e-05	0.536067	0.23	0.088	0.563013	21	Slc6a17
1.74666e-05	0.527947	0.414	0.195	0.563927	21	Scnm1
1.77349e-05	2.20974	0.057	0.01	0.572589	21	Glra4
1.78485e-05	0.633398	0.23	0.089	0.576258	21	Igsf9b
1.78662e-05	0.397834	0.897	0.559	0.576827	21	Psmc5
1.7903e-05	0.533551	0.356	0.16	0.578015	21	Senp8
1.79887e-05	0.271121	0.356	0.156	0.580784	21	Pank4
1.80638e-05	3.37199	0.034	0.004	0.583207	21	Smim22
1.81443e-05	0.308486	0.356	0.163	0.585807	21	Spint2
1.83375e-05	0.279735	0.586	0.303	0.592046	21	Aff1
1.83825e-05	0.320655	0.517	0.258	0.593497	21	Dcp1b
1.84597e-05	0.410207	0.46	0.231	0.595989	21	Ubl4a
1.85352e-05	0.455874	0.782	0.494	0.598428	21	Cfap20
1.85583e-05	0.402097	0.494	0.251	0.599174	21	Maip1
1.85854e-05	0.617926	0.23	0.088	0.60005	21	Arpin
1.86978e-05	0.242238	0.54	0.268	0.603678	21	Nomo1
1.87613e-05	0.410557	0.575	0.308	0.605726	21	Pcbd2
1.88231e-05	0.434005	0.414	0.199	0.607724	21	Rabl3
1.88259e-05	0.313103	0.598	0.311	0.607812	21	Pomgnt1
1.89059e-05	2.55189	0.046	0.007	0.610397	21	Best3
1.89128e-05	0.357483	0.414	0.194	0.610618	21	Wdr13
1.9002e-05	0.605772	0.299	0.129	0.613498	21	Traf3ip2
1.91706e-05	0.427264	0.874	0.608	0.618942	21	Insr
1.91859e-05	2.49279	0.057	0.01	0.619437	21	B230317F23Rik
1.94582e-05	0.605635	0.31	0.134	0.628228	21	Gatc
1.94994e-05	2.00432	0.069	0.014	0.629558	21	Nat8l
1.97173e-05	0.230274	0.655	0.352	0.636593	21	Selenom
1.97713e-05	0.48628	0.333	0.147	0.638335	21	AI597479
1.9857e-05	0.474267	0.713	0.432	0.641104	21	Tmx4
1.98813e-05	0.246041	0.598	0.312	0.641888	21	Atpaf1
2.00441e-05	0.392896	0.644	0.355	0.647144	21	Agpat3
2.00672e-05	0.382467	0.678	0.397	0.647888	21	Mrpl27
2.00891e-05	0.406536	0.943	0.665	0.648596	21	Thoc7
2.0101e-05	0.55571	0.379	0.179	0.648982	21	Bak1
2.01634e-05	0.294892	0.828	0.462	0.650994	21	C1d
2.04384e-05	0.650471	0.264	0.109	0.659873	21	Hs1bp3
2.10525e-05	0.489153	0.299	0.13	0.679701	21	Pycard
2.10731e-05	0.383496	0.897	0.619	0.680365	21	Eloc
2.16687e-05	0.210474	0.954	0.688	0.699596	21	Psap
2.18671e-05	3.52088	0.023	0.002	0.706002	21	Gm34907
2.1914e-05	0.48856	0.483	0.246	0.707514	21	Gpatch11
2.20615e-05	0.558781	0.322	0.142	0.712278	21	Gmppa
2.23567e-05	3.57074	0.023	0.002	0.721809	21	4930589P08Rik
2.24583e-05	0.42413	0.966	0.686	0.725088	21	Tomm20
2.24863e-05	0.286225	0.333	0.146	0.725993	21	C1qtnf4
2.24896e-05	0.187343	0.54	0.265	0.726101	21	Scyl1
2.25216e-05	0.48372	0.839	0.583	0.727132	21	Kidins220
2.27007e-05	0.279611	0.966	0.756	0.732916	21	Dst
2.29414e-05	0.383317	0.414	0.199	0.740687	21	Zcchc10
2.30955e-05	0.380678	0.425	0.206	0.745662	21	Map2k7
2.33783e-05	0.494489	0.471	0.245	0.754792	21	Nfs1
2.36729e-05	0.359283	0.379	0.174	0.764303	21	2310057M21Rik
2.39746e-05	0.211573	0.333	0.144	0.774043	21	Ikbkg
2.41516e-05	0.47388	0.609	0.34	0.779757	21	Tmem242
2.42587e-05	0.509846	0.322	0.143	0.783217	21	Slc25a16
2.50015e-05	0.654678	0.368	0.177	0.807199	21	Slc1a5
2.56907e-05	2.53084	0.034	0.004	0.829451	21	Asb15
2.57689e-05	2.47881	0.034	0.004	0.831974	21	Alkal1
2.61502e-05	0.247925	0.598	0.312	0.844284	21	Timm50
2.61986e-05	2.23155	0.057	0.01	0.845848	21	Myo5c
2.65828e-05	0.414807	0.322	0.141	0.858252	21	Irgq
2.65851e-05	2.2159	0.057	0.01	0.858327	21	Gm16572
2.66596e-05	0.315905	0.563	0.294	0.860731	21	Jmjd6
2.66668e-05	0.102003	0.839	0.551	0.860964	21	Lama4
2.67857e-05	0.437445	0.828	0.5	0.864804	21	Csnk2b
2.67935e-05	2.1328	0.057	0.01	0.865054	21	4933400A11Rik
2.68982e-05	1.40048	0.057	0.01	0.868437	21	Gm36723
2.76187e-05	0.291606	0.391	0.181	0.891696	21	Tmem170b
2.77181e-05	0.791688	0.322	0.148	0.894905	21	Gm5617
2.79052e-05	0.284397	0.414	0.199	0.900947	21	Cyp39a1
2.79322e-05	1.60881	0.092	0.023	0.901818	21	Calhm5
2.79912e-05	0.566632	0.379	0.183	0.903723	21	Kctd9
2.81538e-05	0.63575	0.368	0.179	0.908973	21	Fastkd2
2.81769e-05	1.59367	0.069	0.014	0.909718	21	2200002D01Rik
2.82212e-05	0.370367	0.529	0.274	0.911149	21	Slc39a1
2.85099e-05	0.610147	0.253	0.104	0.920471	21	Mrm2
2.86811e-05	0.623876	0.322	0.147	0.925998	21	Sh3bp5l
2.87568e-05	0.161473	0.644	0.338	0.928443	21	Zadh2
2.89327e-05	0.640432	0.264	0.112	0.934121	21	2010320M18Rik
2.89888e-05	0.779576	0.126	0.037	0.935933	21	D830050J10Rik
2.89994e-05	1.09856	0.149	0.049	0.936274	21	Sap18b
2.921e-05	0.605544	0.333	0.154	0.943074	21	Trmt10c
2.924e-05	0.414063	0.678	0.386	0.944044	21	Rcor3
2.93201e-05	0.461284	0.598	0.335	0.946628	21	Camk1
2.97777e-05	0.650689	0.184	0.065	0.961402	21	Igip
2.98275e-05	0.25377	0.966	0.71	0.963009	21	Cacna2d1
2.99772e-05	1.52257	0.08	0.018	0.967843	21	Gm20647
3.00665e-05	0.374218	0.356	0.164	0.970726	21	Cdk5rap1
3.05164e-05	0.388439	0.77	0.456	0.985251	21	Afap1
3.05493e-05	0.251352	0.471	0.234	0.986315	21	Ankrd24
3.05652e-05	0.299753	0.678	0.384	0.98683	21	Nadk2
3.09505e-05	0.483767	0.552	0.304	0.999269	21	Acox1
3.09701e-05	0.300464	0.736	0.425	0.999902	21	Snx17
3.1021e-05	0.713356	0.195	0.072	1	21	B430010I23Rik
3.10915e-05	0.314222	0.483	0.241	1	21	Hif3a
3.16693e-05	0.325332	0.494	0.25	1	21	Ppp6r1
3.16698e-05	1.87642	0.057	0.011	1	21	Cx3cl1
3.22078e-05	0.763682	0.356	0.168	1	21	Coprs
3.22396e-05	0.401035	0.391	0.185	1	21	Itgb1bp1
3.24293e-05	0.407784	0.782	0.479	1	21	Larp7
3.25047e-05	0.391898	1	0.89	1	21	Slc38a2
3.2608e-05	0.280095	0.632	0.344	1	21	Nsmce1
3.2884e-05	3.21429	0.034	0.004	1	21	Gm16090
3.29556e-05	0.573123	0.322	0.146	1	21	Zdhhc7
3.33361e-05	0.398394	0.506	0.261	1	21	Fam50a
3.33705e-05	0.337164	0.586	0.32	1	21	Ddx39
3.34658e-05	0.256583	0.713	0.391	1	21	Arl2bp
3.36232e-05	2.82215	0.034	0.004	1	21	Gm24474
3.3873e-05	2.88578	0.034	0.004	1	21	A930002C04Rik
3.39158e-05	0.39818	0.782	0.488	1	21	Mrps15
3.39409e-05	1.07254	0.126	0.038	1	21	Gm50321
3.4529e-05	0.385595	0.517	0.272	1	21	Mmut
3.45964e-05	2.23735	0.046	0.007	1	21	Pdzd9
3.49664e-05	0.421545	0.816	0.495	1	21	Ptcd3
3.51753e-05	0.368978	0.816	0.546	1	21	Anapc11
3.52844e-05	0.365661	0.529	0.283	1	21	Aasdhppt
3.55055e-05	1.97243	0.057	0.011	1	21	9530034E10Rik
3.56419e-05	0.63134	0.333	0.153	1	21	Stradb
3.57728e-05	0.382673	0.345	0.156	1	21	Twnk
3.59432e-05	0.43905	0.621	0.344	1	21	Mknk2
3.61033e-05	2.18564	0.057	0.011	1	21	Dscaml1
3.67095e-05	0.642226	0.276	0.117	1	21	Aldh4a1
3.72072e-05	4.33737	0.023	0.002	1	21	Gm50241
3.72474e-05	0.32108	0.851	0.507	1	21	Nop53
3.72857e-05	4.06599	0.023	0.002	1	21	Gm15241
3.7503e-05	0.357083	0.391	0.186	1	21	Acvr1b
3.75224e-05	0.290303	0.805	0.509	1	21	Fam126a
3.7601e-05	4.25792	0.023	0.002	1	21	A830019P07Rik
3.79988e-05	3.12442	0.023	0.002	1	21	Nt5c1a
3.87558e-05	0.630862	0.207	0.079	1	21	Plekhh3
3.92677e-05	0.432685	0.874	0.617	1	21	Serinc1
3.94217e-05	2.21573	0.057	0.011	1	21	Nme3
3.95273e-05	0.444014	0.655	0.388	1	21	Apool
3.98736e-05	0.313034	0.333	0.152	1	21	Noct
4.03337e-05	0.310662	0.759	0.429	1	21	Sars
4.04238e-05	1.47528	0.08	0.019	1	21	Gm26621
4.0445e-05	1.49672	0.103	0.028	1	21	Upk3bl
4.05389e-05	0.386715	0.885	0.602	1	21	Rheb
4.08761e-05	0.358908	0.874	0.634	1	21	Mid1
4.1096e-05	0.44742	0.851	0.552	1	21	Pgls
4.12538e-05	0.356807	0.356	0.164	1	21	Abraxas1
4.18332e-05	0.316016	0.701	0.381	1	21	Osbp
4.22949e-05	0.379511	0.609	0.339	1	21	Afg1l
4.23493e-05	0.349403	0.793	0.478	1	21	Mrps14
4.36045e-05	2.91634	0.034	0.004	1	21	AI314278
4.41052e-05	0.355574	0.54	0.283	1	21	Mrpl22
4.4398e-05	0.407403	0.851	0.544	1	21	Oxr1
4.44608e-05	0.277327	0.448	0.221	1	21	Faap100
4.44957e-05	1.22082	0.195	0.076	1	21	Pld5
4.45205e-05	0.329062	0.54	0.284	1	21	Mocs2
4.48557e-05	0.369178	0.586	0.325	1	21	Akirin1
4.48824e-05	0.321359	0.862	0.528	1	21	Fkbp8
4.48944e-05	0.345154	0.471	0.24	1	21	Mettl23
4.50115e-05	0.231206	0.517	0.261	1	21	Ftsj3
4.50711e-05	0.427642	0.391	0.188	1	21	Ccpg1
4.57836e-05	1.54506	0.08	0.019	1	21	Ccdc9b
4.63636e-05	0.167538	0.529	0.268	1	21	Med30
4.64556e-05	0.379179	0.31	0.139	1	21	Gm14326
4.65875e-05	0.871104	0.149	0.05	1	21	Plpp6
4.66259e-05	0.273116	0.333	0.154	1	21	Gfod1
4.67785e-05	2.6369	0.046	0.007	1	21	9330185C12Rik
4.71169e-05	0.960372	0.103	0.028	1	21	Gm35082
4.74306e-05	0.321965	0.644	0.347	1	21	Mrps27
4.75646e-05	2.28976	0.057	0.011	1	21	Zdhhc23
4.78508e-05	0.472318	0.276	0.119	1	21	Ggact
4.81195e-05	0.391538	0.241	0.098	1	21	Ddx19b
4.86884e-05	0.273608	0.517	0.267	1	21	Josd1
4.91865e-05	0.367119	0.414	0.205	1	21	Pelo
5.01084e-05	0.48545	0.264	0.112	1	21	Zbtb22
5.02315e-05	0.400602	0.299	0.133	1	21	2810006K23Rik
5.06619e-05	1.60807	0.172	0.064	1	21	Stard10
5.08469e-05	0.493629	0.54	0.308	1	21	Ivd
5.08862e-05	0.25191	0.77	0.461	1	21	Clcn3
5.13978e-05	0.323428	0.954	0.661	1	21	Anxa6
5.14287e-05	0.234679	0.713	0.394	1	21	Fkbp2
5.17786e-05	1.58133	0.103	0.029	1	21	Nat8f1
5.24882e-05	1.40811	0.08	0.019	1	21	Gm10399
5.28493e-05	0.345354	0.471	0.238	1	21	Nabp2
5.29844e-05	0.20521	0.586	0.321	1	21	Cmtm7
5.31036e-05	1.8629	0.08	0.019	1	21	Gal3st3
5.34486e-05	0.418789	0.782	0.5	1	21	Rmdn1
5.3775e-05	0.410621	0.805	0.467	1	21	Osbpl1a
5.38301e-05	0.955007	0.149	0.05	1	21	Pars2
5.40914e-05	0.37722	0.885	0.599	1	21	Esd
5.45598e-05	0.410006	0.897	0.673	1	21	Uba1
5.50015e-05	5.60207	0.011	0.001	1	21	Olfr1260
5.50015e-05	5.66239	0.011	0.001	1	21	4930578G10Rik
5.50015e-05	5.46537	0.011	0.001	1	21	Gm10415
5.50015e-05	5.60548	0.011	0.001	1	21	AA672651
5.50015e-05	5.26508	0.011	0.001	1	21	Gm31138
5.52141e-05	5.32173	0.011	0.001	1	21	Gm11527
5.52141e-05	5.25063	0.011	0.001	1	21	4930549P19Rik
5.54275e-05	5.34942	0.011	0.001	1	21	Olfr365
5.54275e-05	4.92318	0.011	0.001	1	21	Oas3
5.54275e-05	4.70227	0.011	0.001	1	21	1700040L08Rik
5.54275e-05	4.74101	0.011	0.001	1	21	1810046K07Rik
5.54275e-05	4.87732	0.011	0.001	1	21	Gm20405
5.56417e-05	4.59562	0.011	0.001	1	21	Gm15631
5.56417e-05	4.72317	0.011	0.001	1	21	M5C1000I18Rik
5.56417e-05	3.82912	0.011	0.001	1	21	Gm50301
5.57762e-05	0.266133	0.77	0.429	1	21	Eif6
5.58285e-05	0.227464	0.713	0.397	1	21	Ift43
5.58566e-05	5.12798	0.011	0.001	1	21	6330410L21Rik
5.58566e-05	4.52578	0.011	0.001	1	21	Gm42517
5.58566e-05	5.03073	0.011	0.001	1	21	Ceacam16
5.58566e-05	4.78488	0.011	0.001	1	21	Gm44546
5.58566e-05	5.23184	0.011	0.001	1	21	Gm36372
5.58566e-05	4.68444	0.011	0.001	1	21	Gm47357
5.58566e-05	5.43744	0.011	0.001	1	21	Gm48942
5.58566e-05	4.76991	0.011	0.001	1	21	Slc16a8
5.58566e-05	4.93555	0.011	0.001	1	21	Gm20443
5.58566e-05	4.37007	0.011	0.001	1	21	Gm14505
5.58566e-05	4.68229	0.011	0.001	1	21	Magea2
5.67835e-05	2.8675	0.034	0.005	1	21	2610042L04Rik
5.72474e-05	0.298069	0.345	0.159	1	21	Phlda3
5.75374e-05	0.103513	0.655	0.348	1	21	Fgd4
5.75952e-05	0.286938	0.575	0.308	1	21	B230118H07Rik
5.80165e-05	0.230071	0.494	0.252	1	21	Mycbp
5.82978e-05	0.256611	1	0.985	1	21	Tpt1
5.86529e-05	2.4812	0.034	0.005	1	21	Gm42556
5.92239e-05	0.36626	0.724	0.416	1	21	Timmdc1
6.04251e-05	0.385146	0.517	0.274	1	21	Sbds
6.07144e-05	0.273346	0.437	0.215	1	21	Cars2
6.12415e-05	0.375102	0.977	0.715	1	21	Rbbp7
6.16022e-05	3.4266	0.023	0.002	1	21	5730403I07Rik
6.19321e-05	0.69722	0.241	0.102	1	21	Dennd4b
6.19737e-05	3.37217	0.023	0.002	1	21	AW047730
6.24366e-05	0.632182	0.092	0.023	1	21	Psd4
6.27232e-05	3.5459	0.023	0.002	1	21	4933432I09Rik
6.29494e-05	1.56652	0.069	0.015	1	21	Dnd1
6.31881e-05	0.394685	0.736	0.435	1	21	Tet1
6.32276e-05	3.7885	0.023	0.002	1	21	Gm38139
6.37872e-05	1.45551	0.115	0.034	1	21	Dram1
6.40776e-05	0.424437	0.253	0.106	1	21	Gnpda1
6.41626e-05	0.172942	0.402	0.19	1	21	Prps1
6.51318e-05	0.226067	0.563	0.299	1	21	Fam76a
6.66198e-05	0.612826	0.218	0.09	1	21	Dgkk
6.77889e-05	0.952216	0.149	0.051	1	21	Pex11a
6.79968e-05	0.36299	0.563	0.312	1	21	Mrpl40
6.80215e-05	0.267886	0.839	0.524	1	21	Klc1
6.8086e-05	0.368413	0.506	0.269	1	21	5033428I22Rik
6.81587e-05	0.675939	0.322	0.156	1	21	L3hypdh
6.95457e-05	1.82408	0.046	0.008	1	21	Gm36199
7.02578e-05	0.44927	0.701	0.437	1	21	Nid2
7.04241e-05	0.161193	0.575	0.3	1	21	Znrf2
7.09382e-05	0.123069	0.54	0.284	1	21	Hmbs
7.14188e-05	2.85803	0.034	0.005	1	21	Gdf15
7.20778e-05	0.865107	0.138	0.045	1	21	Cmbl
7.29425e-05	0.384139	0.368	0.178	1	21	Riox2
7.30785e-05	0.109681	0.414	0.197	1	21	Nit1
7.38011e-05	0.414973	0.391	0.193	1	21	Pyroxd1
7.38455e-05	1.87762	0.069	0.015	1	21	1810010H24Rik
7.51736e-05	0.26508	0.874	0.523	1	21	Prdx6
7.52709e-05	0.78997	0.322	0.154	1	21	Aen
7.58775e-05	0.449206	0.391	0.196	1	21	Commd9
7.59377e-05	0.248534	0.46	0.234	1	21	Wdtc1
7.69371e-05	0.612055	0.322	0.157	1	21	Tspan2
7.70636e-05	0.286785	0.989	0.931	1	21	Rps2
7.77871e-05	0.426524	0.391	0.196	1	21	Oma1
7.90293e-05	1.16237	0.103	0.029	1	21	Fgf11
8.01912e-05	0.144249	0.207	0.081	1	21	Pitx2
8.02626e-05	0.291055	0.391	0.192	1	21	Pigyl
8.05601e-05	0.348524	0.943	0.608	1	21	Rab11b
8.17043e-05	0.26656	0.908	0.557	1	21	Arpc3
8.2788e-05	0.259553	0.793	0.475	1	21	Rab11a
8.28649e-05	1.07039	0.103	0.029	1	21	A930024E05Rik
8.43112e-05	0.487825	0.356	0.175	1	21	Zfp809
8.58044e-05	0.332462	0.69	0.405	1	21	Mrps17
8.58415e-05	0.109419	0.483	0.242	1	21	Nop2
8.5984e-05	0.215898	0.862	0.512	1	21	Fam104a
8.6021e-05	0.302874	0.644	0.365	1	21	Cirbp
8.76557e-05	2.21932	0.046	0.008	1	21	Gm12381
8.77467e-05	1.0426	0.161	0.058	1	21	Rnd2
8.77863e-05	0.323294	0.402	0.2	1	21	2510002D24Rik
8.84912e-05	2.33301	0.046	0.008	1	21	6430571L13Rik
9.09971e-05	0.175525	0.402	0.195	1	21	Triap1
9.11146e-05	0.568864	0.264	0.117	1	21	Gss
9.11479e-05	0.412912	0.793	0.51	1	21	Tubb4b
9.45091e-05	0.319133	0.494	0.261	1	21	Chmp1a
9.59186e-05	0.3119	0.644	0.364	1	21	Cfap36
9.63916e-05	3.58744	0.023	0.002	1	21	Gm46555
9.68993e-05	1.46605	0.092	0.025	1	21	5033430I15Rik
9.81789e-05	1.51872	0.08	0.02	1	21	Gm48250
9.83727e-05	1.617	0.08	0.02	1	21	Mgarp
9.86292e-05	3.26774	0.023	0.002	1	21	2410080I02Rik
9.88987e-05	1.30861	0.08	0.02	1	21	1810021B22Rik
9.89614e-05	0.529419	0.402	0.214	1	21	Lockd
9.94903e-05	0.318053	0.54	0.295	1	21	Fdx2
0.000100663	0.252706	0.333	0.155	1	21	Cgrrf1
0.000101214	0.340717	0.322	0.147	1	21	Ccdc97
0.000101933	0.152849	0.333	0.154	1	21	Nacc2
0.000102276	0.312702	0.793	0.46	1	21	Snrnp27
0.000102891	0.161992	0.977	0.738	1	21	Ncam1
0.000103952	0.436672	0.379	0.189	1	21	Zfp687
0.000105176	2.78862	0.069	0.016	1	21	Mybphl
0.000105874	0.319691	0.92	0.666	1	21	Psmb3
0.000105884	0.294031	0.839	0.505	1	21	Ptpa
0.000106763	0.451954	0.414	0.216	1	21	Trappc6a
0.000107255	0.275831	0.391	0.19	1	21	1600012H06Rik
0.000107611	0.445416	0.54	0.308	1	21	Mrpl10
0.000108574	0.37493	0.287	0.129	1	21	Pradc1
0.000108855	0.189488	0.368	0.175	1	21	Smpd2
0.000109355	0.317953	0.977	0.809	1	21	Fxr1
0.000110131	0.298832	0.379	0.185	1	21	Lrrc47
0.000111065	0.326761	0.713	0.43	1	21	Nup88
0.000111097	0.317232	0.517	0.282	1	21	Hmgcl
0.000112486	0.311513	0.839	0.534	1	21	Bag6
0.000112705	0.487464	0.207	0.083	1	21	Sco2
0.000113109	2.88982	0.046	0.008	1	21	Slc7a4
0.000113986	0.349512	0.897	0.576	1	21	Ap2m1
0.000114046	0.391539	0.644	0.374	1	21	Cdc34
0.000114102	0.452496	0.552	0.305	1	21	Cenpx
0.000114749	0.141839	0.379	0.183	1	21	Vwa5a
0.000116152	0.180226	0.402	0.198	1	21	Pick1
0.000117072	0.345192	0.678	0.416	1	21	Akr1b3
0.000117293	0.662135	0.23	0.097	1	21	Ogfod3
0.000117309	0.357537	0.908	0.667	1	21	Mapre1
0.000117459	1.88065	0.034	0.005	1	21	Nwd1
0.000117809	0.814775	0.287	0.135	1	21	Ipp
0.00011788	0.244113	0.678	0.381	1	21	Isoc1
0.000119288	0.243239	0.701	0.402	1	21	Vps13c
0.000119402	0.637612	0.276	0.125	1	21	Zfp955a
0.000119825	0.230069	0.345	0.163	1	21	Ccdc115
0.000120064	0.390234	0.391	0.199	1	21	Bcl7b
0.00012034	0.384498	0.287	0.129	1	21	Dubr
0.00012065	2.43021	0.046	0.008	1	21	Gm10874
0.000121045	0.201066	0.621	0.336	1	21	Osgep
0.000122436	1.53848	0.069	0.016	1	21	Lrrtm2
0.000123216	0.342521	0.391	0.197	1	21	Hectd2
0.000123268	0.185692	0.678	0.374	1	21	Coq2
0.000123362	0.398158	0.333	0.161	1	21	Eogt
0.000124606	1.64995	0.08	0.02	1	21	Ctla4
0.000126485	1.18014	0.103	0.03	1	21	Gpr162
0.000127049	0.816184	0.138	0.047	1	21	Rsad1
0.000129081	0.766653	0.149	0.052	1	21	Faap24
0.000129254	0.155369	0.667	0.385	1	21	Dnajb4
0.000130887	0.171224	0.529	0.275	1	21	Ttc1
0.000132869	0.881892	0.172	0.066	1	21	Mtrf1
0.000133171	0.142689	0.655	0.361	1	21	Hikeshi
0.000133592	0.378627	0.655	0.386	1	21	Rnh1
0.000134941	0.251374	0.241	0.102	1	21	Acad11
0.000135754	0.254517	0.667	0.379	1	21	Znhit1
0.000136334	1.2913	0.08	0.02	1	21	BC037032
0.000138931	0.279961	0.862	0.527	1	21	Hmg20b
0.000139264	0.256984	0.391	0.195	1	21	Gucd1
0.000140383	0.350678	0.931	0.698	1	21	Fkbp3
0.00014179	0.280122	0.356	0.175	1	21	Prxl2a
0.000142136	0.171101	0.506	0.264	1	21	Ormdl3
0.000142491	2.57348	0.034	0.005	1	21	Dbil5
0.000142916	0.642665	0.23	0.099	1	21	Tefm
0.000143043	0.161691	0.448	0.225	1	21	Thap11
0.000143822	0.981772	0.092	0.025	1	21	Rpusd2
0.000145446	2.56707	0.034	0.005	1	21	Dapl1
0.000147079	0.728195	0.161	0.059	1	21	Zfp947
0.000147557	3.53332	0.023	0.002	1	21	Gm14597
0.000147827	3.51647	0.023	0.002	1	21	Gm2453
0.000147965	0.273582	0.391	0.198	1	21	Pter
0.000148098	3.3958	0.023	0.002	1	21	Gm15169
0.00014813	1.78571	0.138	0.049	1	21	Hist1h2ai
0.000149171	0.377112	0.851	0.567	1	21	Mtx2
0.000149482	0.376758	0.966	0.723	1	21	Sptan1
0.000150004	3.30488	0.023	0.002	1	21	Gm17552
0.000152337	0.261466	0.713	0.418	1	21	Chmp3
0.000152644	0.324514	0.356	0.175	1	21	Apeh
0.000154184	0.208731	0.92	0.604	1	21	Filip1l
0.000154215	0.40676	0.287	0.132	1	21	Mgme1
0.000154316	0.532145	0.138	0.047	1	21	Lncpint
0.000155089	0.22662	1	0.96	1	21	Rpl5
0.000155245	0.353222	0.23	0.097	1	21	Klf9
0.000155501	0.47447	0.368	0.187	1	21	Ilvbl
0.000155829	1.12447	0.103	0.031	1	21	1810009A15Rik
0.000156774	0.28382	0.598	0.338	1	21	Phka2
0.000158515	0.78154	0.149	0.053	1	21	Mrm1
0.000159355	0.230937	0.46	0.236	1	21	Eif2b2
0.000159409	0.308122	0.828	0.533	1	21	Cetn3
0.000159757	0.157345	0.31	0.143	1	21	Sp2
0.000160957	1.84844	0.115	0.037	1	21	Slc22a1
0.000161186	2.14582	0.046	0.008	1	21	Psg16
0.000161864	0.213766	1	0.932	1	21	Rpl26
0.000161988	2.13186	0.046	0.008	1	21	Gm15520
0.000162265	0.23391	0.621	0.357	1	21	Tmem134
0.000162883	0.299697	0.897	0.584	1	21	Spcs1
0.000162912	0.32585	0.494	0.26	1	21	Ccdc167
0.000164042	0.397298	0.517	0.284	1	21	Nup62
0.000165816	0.366785	0.391	0.196	1	21	Tmem115
0.000166428	0.910991	0.161	0.06	1	21	Pgap3
0.000167839	0.33259	0.552	0.307	1	21	Furin
0.000168043	0.389583	0.31	0.147	1	21	Def8
0.000170273	0.496921	0.23	0.098	1	21	Dffa
0.000170866	0.40756	0.885	0.601	1	21	Clip1
0.000171712	0.314164	0.632	0.36	1	21	Adrm1
0.000172548	0.3365	0.356	0.174	1	21	Ethe1
0.000172603	0.251717	0.299	0.137	1	21	Ddit3
0.000172998	0.558033	0.276	0.129	1	21	Whamm
0.000173237	0.573829	0.218	0.092	1	21	Repin1
0.000174586	0.548792	0.195	0.079	1	21	Tatdn3
0.000174596	0.214718	0.931	0.676	1	21	Atxn1
0.000175861	0.802084	0.115	0.036	1	21	Frmpd1
0.000177705	0.43937	0.494	0.269	1	21	Zfp617
0.000179559	1.06403	0.149	0.054	1	21	Myorg
0.000180983	0.187638	0.839	0.547	1	21	Tspan9
0.000181016	1.25747	0.103	0.031	1	21	Amigo1
0.000182437	2.16847	0.034	0.005	1	21	Gm28196
0.000187452	0.541679	0.46	0.256	1	21	Cox11
0.00019033	0.873753	0.115	0.036	1	21	F8a
0.000190754	0.388835	0.356	0.179	1	21	Zfp438
0.000195418	0.567964	0.31	0.151	1	21	Cfap298
0.000195648	0.203738	0.724	0.418	1	21	Polr2g
0.000198769	0.191437	0.23	0.096	1	21	Armcx5
0.000198832	0.770387	0.241	0.108	1	21	Sdr39u1
0.000203577	0.328863	0.759	0.464	1	21	Epn1
0.000204795	1.94508	0.057	0.012	1	21	Pdf
0.000205782	0.342605	0.322	0.156	1	21	Zbtb18
0.00020626	0.534362	0.241	0.107	1	21	Mir670hg
0.000207285	1.96235	0.046	0.008	1	21	0610040F04Rik
0.000207339	0.249228	0.368	0.181	1	21	Rnf181
0.000209088	3.9761	0.023	0.002	1	21	Gm15104
0.000209297	2.04689	0.046	0.008	1	21	Gm45495
0.000210191	4.07417	0.023	0.002	1	21	Gm42457
0.000210653	0.354736	0.943	0.699	1	21	Psma2
0.000214203	1.61782	0.046	0.008	1	21	Tnr
0.000214284	3.59222	0.023	0.002	1	21	Cpne6
0.000216405	5.949	0.011	0.001	1	21	Gm49123
0.000216405	8.30048	0.011	0.001	1	21	Tmprss3
0.000216741	0.294401	0.575	0.315	1	21	Med19
0.000217121	5.55064	0.011	0.001	1	21	Gm16050
0.00021784	5.34719	0.011	0.001	1	21	1700015G11Rik
0.00021784	4.99575	0.011	0.001	1	21	Notumos
0.00021784	5.34121	0.011	0.001	1	21	Gm48819
0.000218561	4.78863	0.011	0.001	1	21	Gm37381
0.000218561	4.62392	0.011	0.001	1	21	Gm11789
0.000219284	4.5392	0.011	0.001	1	21	Gm5
0.000219284	4.64676	0.011	0.001	1	21	Mrgpra6
0.000219927	0.19645	0.425	0.216	1	21	Ramac
0.00022001	5.05619	0.011	0.001	1	21	Vmn2r20
0.00022001	5.0044	0.011	0.001	1	21	Olfr545
0.00022001	2.29891	0.011	0.001	1	21	Mmp13
0.00022001	4.45148	0.011	0.001	1	21	Olfr1383
0.00022001	4.94634	0.011	0.001	1	21	A530001N23Rik
0.00022001	5.22859	0.011	0.001	1	21	Pvalb
0.000220371	3.07442	0.023	0.002	1	21	Gm14280
0.000220738	4.59575	0.011	0.001	1	21	Gm11608
0.000220738	4.33427	0.011	0.001	1	21	Nphs2
0.000220738	5.083	0.011	0.001	1	21	Gm15979
0.000220738	4.82696	0.011	0.001	1	21	Lrtm2
0.000220738	5.04892	0.011	0.001	1	21	Gm15762
0.000220738	5.0757	0.011	0.001	1	21	Gm15941
0.000220738	4.41122	0.011	0.001	1	21	Gm7276
0.000221143	3.15814	0.023	0.002	1	21	Atp6ap1l
0.000224202	1.4419	0.092	0.027	1	21	Gm15860
0.000224617	0.301374	0.345	0.169	1	21	D030056L22Rik
0.000225681	1.45838	0.115	0.038	1	21	Slc41a3
0.000227463	0.139083	0.586	0.319	1	21	Arl2
0.000230225	0.183852	0.678	0.409	1	21	Ctsa
0.000230993	0.70596	0.138	0.048	1	21	Hdac10
0.000233203	0.117499	0.345	0.165	1	21	Plekhf2
0.00023506	0.323371	0.609	0.345	1	21	Emc4
0.000237587	0.545988	0.126	0.042	1	21	Fam161b
0.00023895	0.287335	0.54	0.299	1	21	Pdss1
0.000242037	0.611906	0.264	0.124	1	21	Nmnat1
0.000242073	0.246615	0.701	0.424	1	21	Mrpl14
0.000243926	0.371396	0.345	0.169	1	21	Trim11
0.000243957	0.265136	0.54	0.322	1	21	Rbfox1
0.000244052	0.178009	0.632	0.347	1	21	Pex19
0.000246004	0.325534	0.264	0.12	1	21	Stat6
0.000247579	0.150185	0.678	0.378	1	21	Actr1b
0.000250663	0.110215	0.575	0.317	1	21	Bckdha
0.000250835	0.205677	0.736	0.434	1	21	Atg10
0.000253043	0.610765	0.264	0.124	1	21	Dolk
0.000255662	0.133893	0.506	0.266	1	21	Kpna6
0.00025587	2.5592	0.034	0.005	1	21	Zfp972
0.000257228	0.336482	0.379	0.19	1	21	Bysl
0.000257788	0.193811	0.333	0.16	1	21	Zfp612
0.000258309	1.9267	0.046	0.009	1	21	B230312C02Rik
0.000258459	0.243126	0.782	0.47	1	21	Pkia
0.000261085	0.422822	0.345	0.174	1	21	Eif3j2
0.000261592	0.301622	0.724	0.438	1	21	Tm2d1
0.00026169	0.391303	0.31	0.152	1	21	Dgke
0.000263117	0.631198	0.287	0.136	1	21	Tmbim1
0.000264051	0.676882	0.161	0.061	1	21	A530041M06Rik
0.000265346	0.261648	0.701	0.402	1	21	Snap47
0.000265584	2.39502	0.034	0.005	1	21	Cfap97d2
0.000267077	1.41279	0.092	0.027	1	21	4933415A04Rik
0.000267144	0.382722	0.54	0.31	1	21	Lamb2
0.000272067	0.318924	0.517	0.283	1	21	Borcs7
0.000272196	0.226975	0.402	0.203	1	21	Cenpv
0.000272585	0.326841	0.494	0.265	1	21	Fam234a
0.000272727	0.155367	0.874	0.699	1	21	Nrp1
0.000273166	0.213345	0.345	0.169	1	21	Akr1e1
0.000275152	1.04234	0.103	0.032	1	21	Samd10
0.000286881	0.136646	0.437	0.225	1	21	Dgat1
0.000290828	1.46348	0.057	0.013	1	21	Gm4651
0.000290903	2.62638	0.046	0.009	1	21	Gm44949
0.000294259	0.289033	0.713	0.419	1	21	Galk1
0.000294447	0.209103	1	0.971	1	21	Rpl18a
0.000299857	0.216518	0.552	0.308	1	21	Atg12
0.000305132	3.51271	0.023	0.003	1	21	Gipc3
0.000305859	1.87843	0.046	0.009	1	21	Pla2g5
0.000306905	0.443168	0.517	0.307	1	21	Tubb2a
0.000307852	0.294779	0.977	0.709	1	21	Pja2
0.000308741	3.41604	0.023	0.003	1	21	A330094K24Rik
0.000309078	0.717206	0.299	0.149	1	21	Atp8a2
0.00030941	0.320997	0.437	0.23	1	21	Tpgs1
0.000310001	0.131778	0.448	0.232	1	21	0610009B22Rik
0.000310047	0.208257	0.598	0.339	1	21	Atraid
0.000310301	2.80242	0.023	0.003	1	21	Nanog
0.000310686	0.252081	0.667	0.389	1	21	Tiprl
0.000311584	0.266333	0.943	0.74	1	21	Psmb7
0.000312488	0.314334	0.506	0.278	1	21	Pmvk
0.000313441	2.88885	0.023	0.003	1	21	4833419F23Rik
0.000315297	0.647745	0.149	0.056	1	21	Opn3
0.000315454	1.41378	0.057	0.013	1	21	Adm
0.000326674	0.504126	0.333	0.169	1	21	Zxdc
0.000332461	0.207851	0.736	0.455	1	21	Atp6v1b2
0.000334328	1.06265	0.092	0.027	1	21	Gm26885
0.000334744	0.363041	0.77	0.507	1	21	Psmc2
0.000334876	0.208518	0.897	0.653	1	21	Clic1
0.000336039	0.665203	0.287	0.143	1	21	Ankrd39
0.000336839	0.355778	0.31	0.155	1	21	Hscb
0.000338963	0.281319	0.448	0.245	1	21	Nt5c
0.000340021	0.398321	0.828	0.544	1	21	Psmd12
0.000345043	0.394299	0.54	0.299	1	21	Crls1
0.000347537	1.42661	0.08	0.022	1	21	Fhad1
0.000348974	0.190239	0.667	0.4	1	21	Mrps18c
0.000349704	0.58549	0.253	0.117	1	21	9330159M07Rik
0.000351976	0.276826	0.713	0.454	1	21	Mrpl21
0.000352017	0.515838	0.264	0.123	1	21	B9d2
0.000354275	0.340105	0.908	0.679	1	21	Asph
0.000355033	0.441318	0.552	0.343	1	21	Tmem11
0.000355545	0.675467	0.448	0.267	1	21	Cenpw
0.000361892	0.413887	0.379	0.198	1	21	Aktip
0.000366472	0.385759	0.333	0.17	1	21	Zbtb43
0.000366904	1.94557	0.057	0.013	1	21	Art5
0.000367201	2.60389	0.034	0.005	1	21	2010110G14Rik
0.000368664	0.255494	0.644	0.396	1	21	Dmac1
0.000369995	2.54763	0.046	0.009	1	21	Tjp3
0.000370401	0.877565	0.115	0.038	1	21	Gm11867
0.00037148	0.136353	1	0.917	1	21	Myl6
0.00037232	2.56648	0.034	0.005	1	21	Ttc36
0.000372673	0.260053	0.632	0.36	1	21	Lias
0.000375238	2.34144	0.08	0.023	1	21	Gm49164
0.000378376	2.60941	0.034	0.005	1	21	Il2
0.000378812	2.51679	0.034	0.005	1	21	9430002A10Rik
0.000378825	0.56292	0.195	0.083	1	21	Erap1
0.000384101	0.247621	0.379	0.191	1	21	Rras
0.000394466	0.22312	0.563	0.323	1	21	Dnpep
0.000398428	0.229659	0.851	0.556	1	21	Mff
0.000404105	0.309342	0.874	0.609	1	21	Commd1
0.000408393	0.402814	0.287	0.139	1	21	G6pc3
0.00041186	0.128367	0.483	0.259	1	21	Dtd1
0.000418794	0.284127	0.713	0.409	1	21	Dpp3
0.00041926	0.253507	0.368	0.187	1	21	Mfap1b
0.000421042	0.138425	0.471	0.251	1	21	Vps4a
0.000423398	0.199076	0.977	0.872	1	21	Itgb1
0.00042569	0.366952	0.839	0.574	1	21	Anp32e
0.000426506	0.251025	0.724	0.433	1	21	Emc10
0.000428317	3.35052	0.023	0.003	1	21	Gm29331
0.000430539	0.301111	0.402	0.212	1	21	Apbb1
0.00043109	3.19926	0.023	0.003	1	21	Gm11899
0.000433253	0.156904	0.391	0.201	1	21	Dhrs1
0.000433384	0.510151	0.172	0.069	1	21	Tstd3
0.000435523	0.209277	0.264	0.122	1	21	Neu1
0.00044414	0.508964	0.322	0.161	1	21	Dnaaf5
0.00044432	1.07178	0.08	0.022	1	21	Zbtb7b
0.000445508	1.35672	0.046	0.009	1	21	Pitpnm3
0.000446356	0.730396	0.195	0.084	1	21	Eif5a2
0.000447043	0.234873	0.402	0.214	1	21	Cacna1a
0.000448362	0.419768	0.402	0.222	1	21	Polg
0.000450212	0.253985	0.828	0.52	1	21	1810013L24Rik
0.000457342	0.502704	0.517	0.295	1	21	Aspscr1
0.000457412	1.35844	0.08	0.023	1	21	Gpd1
0.000457654	0.299105	0.483	0.275	1	21	Hspb11
0.000459889	0.24776	0.356	0.183	1	21	Terf2ip
0.000459955	0.419402	0.322	0.161	1	21	2310039H08Rik
0.000460729	0.255675	0.598	0.34	1	21	Glod4
0.000461578	0.372356	0.816	0.543	1	21	Cdc37l1
0.000472364	0.301746	0.46	0.253	1	21	Tmem101
0.000472728	0.106681	0.644	0.363	1	21	Arfgef2
0.000476444	0.100212	0.241	0.109	1	21	Pde4a
0.00047816	1.52759	0.08	0.023	1	21	1810044D09Rik
0.000478942	0.256716	0.598	0.35	1	21	Fam8a1
0.000482173	0.341053	0.621	0.382	1	21	Scarb2
0.000487842	0.144629	0.563	0.313	1	21	Tex261
0.000488481	0.801141	0.115	0.039	1	21	Fzd5
0.000491344	0.45969	0.241	0.111	1	21	Dhx37
0.000493436	2.02268	0.046	0.009	1	21	Hsbp1l1
0.000497855	0.422756	0.322	0.165	1	21	Sik1
0.000499767	0.192985	0.713	0.421	1	21	Cpne3
0.000501539	0.274268	0.874	0.611	1	21	Dynlrb1
0.000505082	1.11771	0.115	0.04	1	21	1110046J04Rik
0.000509031	0.166446	0.483	0.257	1	21	Rab35
0.000509743	0.31383	0.713	0.452	1	21	Dap3
0.000513448	0.26396	0.207	0.089	1	21	Trim25
0.000515051	0.529181	0.207	0.09	1	21	Fbxl15
0.000515509	0.368184	0.92	0.643	1	21	Eif3m
0.000516441	0.249232	0.356	0.182	1	21	Mkrn2
0.000524105	1.52081	0.057	0.013	1	21	Gm21885
0.000524479	0.141174	0.379	0.194	1	21	Prepl
0.000526619	0.204578	0.977	0.755	1	21	Snrpd2
0.00052874	0.201269	0.391	0.204	1	21	Arf2
0.000530364	0.369396	0.391	0.21	1	21	Slc39a13
0.00053162	0.222694	0.46	0.247	1	21	Necap1
0.000540199	0.495327	0.103	0.033	1	21	Gm14211
0.000540921	0.350198	0.54	0.317	1	21	Pigp
0.000543052	0.176435	0.345	0.171	1	21	Mical1
0.000543407	0.380069	0.253	0.12	1	21	Ppip5k1
0.000546661	0.186482	0.425	0.225	1	21	Hspbp1
0.000548678	0.112577	0.368	0.186	1	21	Dhx35
0.000549498	0.248052	0.609	0.36	1	21	Rxylt1
0.000552723	0.423404	0.23	0.104	1	21	Tmem251
0.000554492	0.620602	0.184	0.078	1	21	Pex16
0.000555004	0.42886	0.31	0.159	1	21	Selenbp1
0.000558309	1.29605	0.08	0.023	1	21	Parp10
0.000561122	1.04839	0.08	0.023	1	21	Gm26670
0.00056221	0.254626	0.322	0.163	1	21	Cib1
0.000565692	0.549122	0.276	0.138	1	21	D130009I18Rik
0.00056775	0.176995	0.701	0.414	1	21	Rbm42
0.000569751	0.124693	0.46	0.25	1	21	Taf4
0.000569819	0.161782	0.379	0.198	1	21	2310009B15Rik
0.000572711	3.49752	0.023	0.003	1	21	Cst6
0.000574493	3.55977	0.023	0.003	1	21	Gm41545
0.000575087	1.01633	0.172	0.073	1	21	BC024978
0.00057628	3.37944	0.023	0.003	1	21	A530053G22Rik
0.000578971	3.17136	0.023	0.003	1	21	Rdh9
0.000579938	1.42848	0.08	0.023	1	21	Gm43256
0.000581471	0.52849	0.207	0.092	1	21	6230400D17Rik
0.000588025	2.79535	0.023	0.003	1	21	Gm20629
0.000590431	0.210809	1	0.963	1	21	Rpl24
0.00059107	0.150825	0.69	0.442	1	21	Loxl2
0.000591455	1.61846	0.057	0.014	1	21	1700084E18Rik
0.000591652	0.21222	0.609	0.365	1	21	Satb1
0.000591657	0.750967	0.126	0.045	1	21	Ccpg1os
0.000592254	0.1351	0.517	0.283	1	21	Atp6v1c1
0.000597678	1.24012	0.092	0.029	1	21	0610038B21Rik
0.000597854	0.5774	0.253	0.121	1	21	Tmem63a
0.000601879	0.320844	0.391	0.214	1	21	Ypel5
0.000604854	0.165522	0.483	0.262	1	21	Trabd
0.000610428	0.117	0.345	0.175	1	21	Arl4a
0.000613012	3.91931	0.011	0.001	1	21	Cd3e
0.000613146	0.59509	0.115	0.04	1	21	Cfap77
0.000616564	5.05474	0.011	0.001	1	21	Gm20636
0.000616646	0.162412	0.667	0.389	1	21	Kmt2d
0.000618348	4.80297	0.011	0.001	1	21	Fhad1os2
0.000618348	4.56487	0.011	0.001	1	21	Gm16170
0.000618348	5.10727	0.011	0.001	1	21	1700029N11Rik
0.000618348	4.92672	0.011	0.001	1	21	Sstr5
0.000618348	4.54507	0.011	0.001	1	21	Gm50315
0.000618348	4.71723	0.011	0.001	1	21	4930526L06Rik
0.000620136	4.72994	0.011	0.001	1	21	Gm28807
0.000620136	5.02171	0.011	0.001	1	21	2010001M07Rik
0.00062193	4.40513	0.011	0.001	1	21	Gm13404
0.00062193	4.68237	0.011	0.001	1	21	Gm4610
0.00062193	4.51906	0.011	0.001	1	21	Gm47622
0.00062193	4.30477	0.011	0.001	1	21	Gucy2e
0.00062193	4.59904	0.011	0.001	1	21	C030017D09Rik
0.00062193	4.52696	0.011	0.001	1	21	Gucy2g
0.000623465	1.96263	0.057	0.014	1	21	Gm36569
0.000623728	4.71807	0.011	0.001	1	21	Gm36536
0.000623728	4.38679	0.011	0.001	1	21	Il1f9
0.000623728	4.69231	0.011	0.001	1	21	C530025M09Rik
0.000623728	4.15908	0.011	0.001	1	21	Ces1d
0.000623728	4.59572	0.011	0.001	1	21	Gm47708
0.000623728	4.26799	0.011	0.001	1	21	Gm12298
0.000623728	4.2922	0.011	0.001	1	21	Gm33340
0.000623728	4.67243	0.011	0.001	1	21	Gm47941
0.000623728	4.05104	0.011	0.001	1	21	Gm16087
0.000623728	4.5633	0.011	0.001	1	21	Gm48799
0.000623728	4.56022	0.011	0.001	1	21	A630019I02Rik
0.000623728	3.8923	0.011	0.001	1	21	Dusp13
0.000623728	4.49032	0.011	0.001	1	21	Ttll2
0.000623728	4.65253	0.011	0.001	1	21	Gm41654
0.000624404	0.232688	0.713	0.452	1	21	Txndc9
0.000625718	0.192449	0.414	0.219	1	21	Atg101
0.000626296	0.283805	0.161	0.064	1	21	Abcg1
0.000628088	2.03726	0.034	0.006	1	21	Mzb1
0.000628181	0.203081	0.241	0.11	1	21	Mrm3
0.000633855	0.198064	0.517	0.292	1	21	Mea1
0.00063419	0.415651	0.276	0.133	1	21	Rfxank
0.000637858	0.283019	0.333	0.174	1	21	Stard5
0.000640671	0.202553	1	0.967	1	21	Rps3a1
0.000641434	0.331489	0.494	0.286	1	21	Ncs1
0.000642303	0.253225	0.621	0.366	1	21	4933434E20Rik
0.000643585	0.216148	0.862	0.615	1	21	Btg1
0.000645456	0.363193	0.69	0.442	1	21	Taco1
0.000649013	2.75479	0.046	0.01	1	21	Gm31728
0.000652284	0.189518	0.345	0.174	1	21	Kat5
0.000654633	0.310322	0.598	0.347	1	21	Mrpl1
0.000657279	0.11706	0.529	0.299	1	21	Mrpl49
0.000665819	0.704351	0.126	0.046	1	21	1700088E04Rik
0.00067754	0.459476	0.161	0.065	1	21	A630072M18Rik
0.00067852	0.104237	0.586	0.34	1	21	Jazf1
0.000678802	0.904728	0.126	0.046	1	21	B020010K11Rik
0.000680468	0.223839	0.241	0.113	1	21	Uros
0.000681565	0.221969	0.621	0.361	1	21	Dctn6
0.00068285	0.674849	0.138	0.052	1	21	Lpcat4
0.000685647	0.263631	0.356	0.184	1	21	Timm29
0.000690214	0.321612	0.759	0.49	1	21	Psmd6
0.000691468	0.522869	0.184	0.079	1	21	Gm49980
0.000693741	0.237305	0.184	0.076	1	21	Trmt5
0.000693748	0.397878	0.31	0.158	1	21	Aga
0.000700316	0.133427	0.598	0.343	1	21	Wipi1
0.000704539	0.387236	0.402	0.218	1	21	Rpp14
0.000720656	0.505444	0.218	0.1	1	21	Mavs
0.000722782	0.411889	0.31	0.158	1	21	Mthfsl
0.000723155	1.32457	0.069	0.019	1	21	Nat2
0.000724414	0.575169	0.207	0.093	1	21	Adi1
0.000725577	0.16171	0.322	0.161	1	21	Tmem9b
0.00072875	0.274505	0.218	0.098	1	21	Arrdc4
0.000729005	0.222521	0.954	0.758	1	21	Abcb7
0.000734761	0.859007	0.161	0.067	1	21	Dbp
0.000746892	0.773739	0.103	0.034	1	21	Naprt
0.000748812	2.15814	0.034	0.006	1	21	Dnah3
0.000752647	0.224828	0.529	0.313	1	21	Psmg1
0.000756248	1.19159	0.115	0.041	1	21	Idua
0.000763753	1.62136	0.069	0.019	1	21	Vsig10l
0.000766892	3.3127	0.023	0.003	1	21	Cldn16
0.000767009	0.155369	0.793	0.468	1	21	Nsfl1c
0.000770352	0.350645	0.264	0.129	1	21	Dnajc27
0.00077183	0.183416	0.655	0.393	1	21	Usp19
0.000771841	0.198004	0.253	0.119	1	21	Phospho2
0.000772647	3.0479	0.023	0.003	1	21	Tmprss15
0.000773803	2.80263	0.023	0.003	1	21	Gm20751
0.000777281	3.17722	0.023	0.003	1	21	Gm1604b
0.000780743	0.222935	0.471	0.26	1	21	Dhps
0.00078287	0.823774	0.138	0.053	1	21	Ogdhl
0.000783108	2.81973	0.023	0.003	1	21	Gm47237
0.0007878	2.62789	0.023	0.003	1	21	Gm10244
0.000788112	0.161041	0.448	0.243	1	21	Vps26c
0.000797151	0.246549	0.322	0.164	1	21	Rab10os
0.000808364	0.486148	0.161	0.065	1	21	Gm3173
0.000810299	2.11584	0.057	0.014	1	21	Hist1h4b
0.000820664	2.28396	0.034	0.006	1	21	4930455G09Rik
0.000822589	0.302882	0.207	0.092	1	21	Snx32
0.000825438	1.31566	0.069	0.019	1	21	9430037G07Rik
0.000827891	0.184367	0.793	0.52	1	21	Slc12a6
0.000828276	0.172428	0.632	0.37	1	21	Pnrc2
0.000833048	1.70498	0.046	0.01	1	21	Hist2h3c1
0.000833671	0.462182	0.138	0.053	1	21	Zfp114
0.000833671	0.294121	0.563	0.341	1	21	Adsl
0.000835893	0.894175	0.115	0.041	1	21	Spa17
0.000844104	1.86662	0.046	0.01	1	21	Fam221b
0.00084451	0.8986	0.195	0.087	1	21	Iqcc
0.000845918	0.348517	0.253	0.123	1	21	Fam169a
0.000846978	0.273283	0.517	0.311	1	21	Rnf34
0.000849675	0.222638	0.701	0.444	1	21	Ufc1
0.000851303	0.171593	0.494	0.285	1	21	Tmem176a
0.000853754	0.621482	0.149	0.059	1	21	Zfp524
0.000859096	1.80033	0.057	0.014	1	21	Nr1h3
0.000859413	0.351911	0.977	0.807	1	21	Tuba1b
0.000863569	0.384752	0.299	0.15	1	21	Pus1
0.000864889	0.237733	0.494	0.287	1	21	Pcyt2
0.000868228	0.206132	0.552	0.319	1	21	Pak1ip1
0.000869228	0.790759	0.092	0.029	1	21	Atp6v1g2
0.000872887	0.151798	0.506	0.282	1	21	Slc31a1
0.00087492	0.740282	0.115	0.041	1	21	Tmem62
0.000875196	0.24919	0.414	0.23	1	21	Fam174a
0.000878258	0.415839	0.241	0.114	1	21	Tmem129
0.000878791	0.353471	0.46	0.264	1	21	Commd6
0.000878967	0.104124	0.322	0.162	1	21	Icmt
0.00087986	0.110094	0.529	0.3	1	21	Fbxo22
0.000881987	0.549649	0.31	0.162	1	21	Aagab
0.000894968	1.34105	0.103	0.036	1	21	Gm16576
0.000897678	2.32964	0.092	0.03	1	21	Hist1h2ad
0.000899143	0.496938	0.172	0.072	1	21	Rabggta
0.000901392	0.808602	0.092	0.029	1	21	Arhgdig
0.000924838	2.90395	0.034	0.006	1	21	Sptbn5
0.000931151	0.227527	0.31	0.157	1	21	Nubp2
0.000931963	1.49164	0.046	0.01	1	21	Gm16168
0.000933712	0.994581	0.126	0.048	1	21	Ccdc181
0.000940701	0.275679	0.54	0.312	1	21	Nr2f6
0.000943172	1.41032	0.069	0.019	1	21	Angptl6
0.000945966	2.84412	0.034	0.006	1	21	Amelx
0.000962896	0.390834	0.299	0.154	1	21	Rogdi
0.000967053	0.245792	0.414	0.23	1	21	Pik3c2b
0.000967272	0.133457	0.402	0.215	1	21	Dnajb12
0.000971796	0.243322	0.931	0.656	1	21	Lamb1
0.000973273	0.148857	0.724	0.429	1	21	Pacsin2
0.000976497	2.15412	0.034	0.006	1	21	Stkld1
0.000979689	0.972833	0.092	0.03	1	21	Gm42941
0.000980147	1.42296	0.057	0.014	1	21	Gm12526
0.000980302	0.149271	0.448	0.246	1	21	Rpf1
0.000984776	1.32984	0.069	0.019	1	21	Amd2
0.000986538	1.90243	0.034	0.006	1	21	Cyct
0.000989257	0.23877	0.839	0.546	1	21	Ik
0.000991963	0.419275	0.195	0.087	1	21	Slc25a33
0.000994767	0.145003	0.402	0.216	1	21	Tef
0.000998251	0.225096	0.333	0.173	1	21	Psmd10
0.00100607	2.95605	0.023	0.003	1	21	Gm45502
0.00100838	0.21277	0.805	0.53	1	21	Rab5if
0.00101785	0.144618	0.253	0.121	1	21	2700038G22Rik
0.00102214	3.17682	0.023	0.003	1	21	Gm48903
0.0010256	0.195052	0.471	0.271	1	21	Ndufaf5
0.00103459	0.22284	0.333	0.174	1	21	Cstf1
0.00105095	0.348783	0.851	0.639	1	21	Calm3
0.00105696	0.162489	0.655	0.38	1	21	Prmt5
0.00106101	0.188779	0.609	0.363	1	21	Smim10l1
0.00106344	0.575819	0.207	0.095	1	21	Mief2
0.00106759	0.327271	0.345	0.181	1	21	Haus2
0.00107539	1.12709	0.092	0.03	1	21	Pcdhga11
0.00107572	1.75662	0.046	0.01	1	21	Fer1l6
0.00108555	0.59673	0.138	0.054	1	21	Tent5d
0.00110164	0.464527	0.264	0.133	1	21	Ess2
0.00110568	0.403703	0.402	0.226	1	21	Epb41l4aos
0.00111631	0.113936	0.655	0.395	1	21	Cast
0.00111885	0.347195	0.54	0.32	1	21	Hddc2
0.00112769	0.232276	0.816	0.5	1	21	Ilrun
0.00112795	0.131036	0.483	0.277	1	21	Ap4s1
0.00114215	0.317765	0.241	0.117	1	21	Gm15270
0.0011494	1.78382	0.034	0.006	1	21	Gm29480
0.00115131	1.32711	0.08	0.025	1	21	Dpy19l2
0.00115574	0.140361	0.874	0.566	1	21	Cacybp
0.00115739	2.06213	0.046	0.01	1	21	Gm15943
0.00115909	0.241822	0.724	0.464	1	21	Sri
0.00116785	0.283811	0.161	0.067	1	21	Cyp27a1
0.00116867	0.191173	0.563	0.334	1	21	Stk16
0.00117941	0.85323	0.092	0.03	1	21	Dio2
0.00119724	2.08719	0.046	0.01	1	21	Gm45406
0.0011996	0.2499	0.747	0.498	1	21	Atp6v1f
0.00120385	1.75097	0.046	0.01	1	21	Gm36738
0.00120717	0.868203	0.103	0.036	1	21	Zbtb11os1
0.00121122	0.250943	0.885	0.599	1	21	Sugt1
0.00121879	0.12992	0.517	0.288	1	21	Ccdc25
0.00124751	0.176495	0.517	0.296	1	21	Mrps11
0.00125012	0.274299	0.931	0.687	1	21	Bex3
0.0012604	1.07983	0.115	0.043	1	21	Gm42701
0.00126235	0.200427	0.713	0.443	1	21	Pura
0.00126474	2.55107	0.034	0.006	1	21	Gm36816
0.00126489	0.268867	0.954	0.751	1	21	Ehbp1
0.0012649	0.258516	0.368	0.199	1	21	Cep89
0.00126957	0.17779	0.379	0.204	1	21	Haghl
0.0012777	3.22071	0.023	0.003	1	21	Amh
0.00129492	0.341083	0.241	0.116	1	21	Gm12166
0.00129684	0.789574	0.138	0.055	1	21	Nox1
0.00129742	2.77382	0.023	0.003	1	21	Gm10451
0.00130036	0.179838	0.333	0.174	1	21	Psph
0.00130198	0.318212	0.161	0.067	1	21	Capn1
0.00130254	0.479936	0.218	0.104	1	21	Pigv
0.00130541	0.619596	0.287	0.151	1	21	Prxl2b
0.00131011	2.45511	0.023	0.003	1	21	Sox3
0.00131111	0.870827	0.115	0.042	1	21	A930029G22Rik
0.00132276	1.03406	0.115	0.043	1	21	Mef2b
0.00134586	0.186976	0.655	0.409	1	21	Use1
0.00134963	0.127662	0.828	0.529	1	21	Lgr4
0.00136912	0.19297	0.897	0.596	1	21	Psmd8
0.00137132	0.102376	0.586	0.336	1	21	Fam192a
0.00138283	4.29142	0.011	0.001	1	21	Ms4a8a
0.00138629	0.196182	0.655	0.413	1	21	Cnih4
0.00139351	4.82723	0.011	0.001	1	21	Gm15872
0.00139351	4.54515	0.011	0.001	1	21	Gm16534
0.00139351	4.12087	0.011	0.001	1	21	Gm43077
0.00139351	4.74739	0.011	0.001	1	21	Fbxw13
0.00139351	4.26685	0.011	0.001	1	21	Gm50044
0.00139709	4.57928	0.011	0.001	1	21	4930430A15Rik
0.00139709	4.9246	0.011	0.001	1	21	Gm2026
0.00139709	4.51903	0.011	0.001	1	21	1700017M07Rik
0.00139709	4.41842	0.011	0.001	1	21	Gm42889
0.00139709	4.25095	0.011	0.001	1	21	Pate4
0.00139709	3.93306	0.011	0.001	1	21	Gm32932
0.00140068	4.37344	0.011	0.001	1	21	Ttc24
0.00140068	4.24952	0.011	0.001	1	21	Vmn2r17
0.00140068	3.83673	0.011	0.001	1	21	Gm44079
0.00140068	4.57568	0.011	0.001	1	21	Gm45355
0.00140068	4.49243	0.011	0.001	1	21	Gm15298
0.00140428	4.53115	0.011	0.001	1	21	Mael
0.00140428	4.36788	0.011	0.001	1	21	Gm14149
0.00140428	4.6793	0.011	0.001	1	21	Gm45231
0.00140428	4.07819	0.011	0.001	1	21	Gm20681
0.00140428	4.71877	0.011	0.001	1	21	Tubal3
0.00140428	4.26203	0.011	0.001	1	21	Gm49548
0.00140788	3.94533	0.011	0.001	1	21	1700009N14Rik
0.00140788	4.12685	0.011	0.001	1	21	Clcnkb
0.00140788	4.15628	0.011	0.001	1	21	Sult2a8
0.00140788	3.93989	0.011	0.001	1	21	Gm12088
0.00140788	4.04549	0.011	0.001	1	21	Il25
0.00140788	4.34313	0.011	0.001	1	21	Gm8909
0.00140938	0.589493	0.149	0.062	1	21	AA465934
0.00141836	0.336795	0.253	0.126	1	21	Mid1ip1
0.00145097	2.33852	0.034	0.006	1	21	Slc19a3
0.00146471	0.131233	0.241	0.116	1	21	Pdp1
0.00147198	0.125489	0.563	0.335	1	21	Cat
0.00147961	0.275628	0.563	0.338	1	21	Gabpa
0.00148365	2.2405	0.034	0.006	1	21	Pitpnm2os1
0.0014885	0.103825	0.609	0.351	1	21	Prcc
0.00149807	2.24837	0.034	0.006	1	21	Gm12319
0.00149874	3.01597	0.046	0.011	1	21	Hmcn2
0.00150842	0.159499	0.333	0.174	1	21	Trp53rka
0.00151355	1.00908	0.126	0.05	1	21	Hist1h3f
0.00152918	0.150337	0.402	0.223	1	21	Cd3eap
0.0015334	0.157568	0.448	0.252	1	21	Lmf1
0.00153818	0.110739	0.31	0.159	1	21	Slc27a4
0.00155108	0.304383	0.414	0.236	1	21	Wdsub1
0.00156205	0.310874	0.126	0.049	1	21	Cage1
0.00157003	0.185784	0.23	0.108	1	21	Ptcd1
0.00157381	0.788604	0.138	0.056	1	21	Tmem177
0.00157481	0.294285	0.253	0.126	1	21	Tfb1m
0.00158113	0.194288	0.874	0.629	1	21	Tln1
0.00159601	1.02608	0.069	0.02	1	21	Tex11
0.00160143	3.61182	0.023	0.003	1	21	Gm12865
0.00160343	0.162446	0.563	0.331	1	21	Asnsd1
0.00161028	0.81024	0.103	0.037	1	21	4930578M01Rik
0.00162331	0.117426	0.793	0.471	1	21	Eif3g
0.00162441	0.849018	0.069	0.02	1	21	Gm11696
0.00162752	3.01639	0.023	0.003	1	21	Gm10635
0.00162752	3.25988	0.023	0.003	1	21	Gm50311
0.0016319	2.89156	0.023	0.003	1	21	Klkb1
0.0016341	3.08194	0.023	0.003	1	21	Gm28991
0.00163755	0.253054	0.391	0.219	1	21	Zfp655
0.00164955	3.0296	0.023	0.003	1	21	Gm15816
0.00165392	0.163677	0.793	0.491	1	21	Vwa8
0.00165777	0.208552	0.391	0.219	1	21	Dalrd3
0.00166738	2.6996	0.023	0.003	1	21	Gm47391
0.00166858	0.271065	0.759	0.516	1	21	Eif2s3x
0.00167253	0.169821	0.333	0.179	1	21	Mcts2
0.001678	0.161232	0.322	0.169	1	21	Chkb
0.00167974	2.01585	0.034	0.006	1	21	8430422H06Rik
0.0016986	0.21239	0.299	0.156	1	21	Insig1
0.00170531	0.115777	0.414	0.222	1	21	Taf5l
0.00170947	0.169831	0.517	0.304	1	21	Ppat
0.00170952	0.297831	0.23	0.112	1	21	Bok
0.00171265	1.8065	0.046	0.011	1	21	Sardhos
0.00171923	0.113356	0.805	0.508	1	21	Cdk6
0.00173468	0.120706	0.517	0.302	1	21	Brox
0.00173968	0.206788	0.828	0.536	1	21	Txndc17
0.00175623	0.572328	0.161	0.07	1	21	Thbs4
0.00175834	0.128616	0.586	0.349	1	21	Zcchc9
0.00175886	0.185523	0.759	0.48	1	21	Nenf
0.00177133	1.46631	0.046	0.011	1	21	Gm16316
0.0017784	0.530294	0.172	0.076	1	21	Mfsd12
0.001779	1.02612	0.069	0.02	1	21	Tppp
0.00178197	0.146976	0.655	0.409	1	21	Setd7
0.00181766	0.1809	0.828	0.529	1	21	Psmc4
0.00182351	0.122606	0.414	0.229	1	21	Pik3r2
0.00183262	0.104111	0.287	0.146	1	21	Nsun4
0.00184311	0.230087	0.287	0.15	1	21	Pnpla7
0.00184874	0.1081	0.379	0.209	1	21	Blvra
0.00185676	0.343623	0.391	0.224	1	21	Nt5m
0.00186254	0.273974	0.414	0.237	1	21	Sgcb
0.00187684	0.315474	0.299	0.158	1	21	2610044O15Rik8
0.00189028	0.207636	0.908	0.614	1	21	BC004004
0.00189285	2.17056	0.034	0.007	1	21	AK157302
0.00189829	0.286188	0.828	0.588	1	21	Klhl9
0.00190461	0.846522	0.218	0.11	1	21	Zswim5
0.00194368	1.90227	0.046	0.011	1	21	Gm34590
0.00194747	0.54623	0.23	0.116	1	21	Gm15261
0.0019483	1.52374	0.115	0.045	1	21	Ccdc149
0.00197266	1.27192	0.103	0.038	1	21	Asb5
0.00197299	0.50935	0.138	0.056	1	21	Vmac
0.00198735	0.689673	0.172	0.079	1	21	Fpgt
0.00199252	0.259327	1	0.836	1	21	Tceal9
0.00200772	0.457562	0.195	0.092	1	21	Akip1
0.0020084	1.2658	0.057	0.015	1	21	Gm15336
0.00202502	3.14174	0.023	0.003	1	21	Nudt12os
0.00202588	0.175091	0.678	0.428	1	21	Saraf
0.00202985	2.89863	0.034	0.007	1	21	Gm49767
0.0020303	3.01725	0.023	0.003	1	21	Adra1d
0.00204381	0.151529	0.851	0.551	1	21	Lrch1
0.00204621	3.165	0.023	0.003	1	21	BC107364
0.00204876	0.606384	0.333	0.18	1	21	Gpr108
0.00206	2.42177	0.034	0.007	1	21	Cngb3
0.00206004	0.221474	0.897	0.605	1	21	Ppp2r1a
0.00206594	1.112	0.08	0.026	1	21	Frs3
0.00206749	0.499744	0.195	0.092	1	21	Gm14296
0.00212446	0.274454	0.943	0.772	1	21	Gm10076
0.00212691	1.10401	0.126	0.052	1	21	Lysmd1
0.00212933	2.19914	0.034	0.007	1	21	A730071L15Rik
0.00213444	0.341808	0.195	0.091	1	21	Tcta
0.00213717	2.11489	0.034	0.007	1	21	Gm20522
0.00213913	2.03475	0.034	0.007	1	21	Gm17473
0.00214109	1.96069	0.034	0.007	1	21	Tmie
0.002147	2.04827	0.034	0.007	1	21	Gm37245
0.00215185	0.177154	0.471	0.266	1	21	Gdpd1
0.00215701	0.19181	1	0.954	1	21	Rps13
0.00219107	2.15737	0.046	0.011	1	21	Rubcnl
0.00219126	0.297807	0.402	0.227	1	21	Zhx1
0.00219905	0.213862	0.356	0.198	1	21	Acot1
0.00220876	0.138839	0.506	0.303	1	21	Yae1d1
0.0022242	0.247044	0.609	0.37	1	21	Tiparp
0.00223123	0.253254	0.437	0.259	1	21	Rufy1
0.00223384	0.210258	0.862	0.585	1	21	Ccni
0.00224781	0.199004	0.828	0.571	1	21	Atox1
0.0022921	0.13234	0.575	0.342	1	21	Rraga
0.00229686	0.284696	0.736	0.485	1	21	Bag1
0.00231438	0.402125	0.448	0.276	1	21	Ero1l
0.00231539	0.225267	0.529	0.325	1	21	Commd8
0.00233558	0.138041	0.241	0.119	1	21	Alg1
0.00234894	0.205979	0.333	0.181	1	21	Tusc2
0.00234918	0.149047	0.816	0.533	1	21	Eif3b
0.00236808	0.105965	0.379	0.209	1	21	Ccdc43
0.00237808	0.190845	0.759	0.504	1	21	Oaz2
0.0023807	0.255618	0.908	0.613	1	21	Scand1
0.00238493	2.19377	0.034	0.007	1	21	Gm7568
0.00239211	0.17764	0.724	0.456	1	21	Epm2aip1
0.00241639	0.781614	0.069	0.021	1	21	Sycp3
0.00245628	0.737249	0.184	0.086	1	21	Gm14858
0.00246218	0.47074	0.184	0.086	1	21	Mif4gd
0.00248644	0.665987	0.184	0.087	1	21	Zfp595
0.0025033	1.38141	0.057	0.016	1	21	Slc1a1
0.002523	2.96695	0.023	0.003	1	21	Meikin
0.00253513	0.177212	0.69	0.431	1	21	Zfp568
0.00253573	2.76011	0.023	0.003	1	21	Gm29530
0.00253756	0.374358	0.172	0.079	1	21	Ccdc130
0.00253893	3.03829	0.023	0.003	1	21	Gbp6
0.00253983	2.67783	0.034	0.007	1	21	Gm13054
0.00254003	0.172271	0.598	0.351	1	21	Cyth2
0.00254274	0.98286	0.138	0.059	1	21	2810429I04Rik
0.00257956	0.146438	0.299	0.158	1	21	Pip4k2c
0.00258489	0.172341	0.276	0.143	1	21	Pus3
0.00258759	0.23487	1	0.962	1	21	Grb10
0.00260878	0.163932	0.08	0.026	1	21	Gja5
0.00261238	0.20921	0.874	0.584	1	21	Psmd2
0.00262936	1.11233	0.08	0.027	1	21	Nrsn2
0.00263717	1.43694	0.057	0.016	1	21	Pcdhga3
0.0026618	0.236006	0.816	0.568	1	21	Aimp1
0.00266406	4.88857	0.011	0.001	1	21	9430097D07Rik
0.00266406	4.9896	0.011	0.001	1	21	Adam34
0.00266406	5.08993	0.011	0.001	1	21	Sh2d7
0.00267022	4.71669	0.011	0.001	1	21	Gm50147
0.00267639	4.99176	0.011	0.001	1	21	1700066N21Rik
0.00268257	4.97257	0.011	0.001	1	21	Gm13596
0.00268505	0.137064	0.506	0.298	1	21	Bcar1
0.00268876	4.61529	0.011	0.001	1	21	1700003M07Rik
0.00268876	4.31309	0.011	0.001	1	21	Gm10030
0.00268876	4.48849	0.011	0.001	1	21	Gm50299
0.00269497	4.42843	0.011	0.001	1	21	Gm37469
0.00269497	3.9946	0.011	0.001	1	21	5430403N17Rik
0.00270119	3.79315	0.011	0.001	1	21	Vmn2r63
0.00270119	4.18595	0.011	0.001	1	21	Kcna7
0.00270119	3.91852	0.011	0.001	1	21	Gm47917
0.00270119	3.79425	0.011	0.001	1	21	A530076I17Rik
0.00270742	4.51363	0.011	0.001	1	21	Gm40652
0.00270742	3.83657	0.011	0.001	1	21	A230060F14Rik
0.00270742	4.18374	0.011	0.001	1	21	Gm47701
0.00270742	4.55592	0.011	0.001	1	21	Gm49906
0.00270742	4.35302	0.011	0.001	1	21	Gm26676
0.00270772	2.17069	0.034	0.007	1	21	Them6
0.00271367	4.26	0.011	0.001	1	21	Slc6a1
0.00271367	4.16914	0.011	0.001	1	21	Fam24a
0.00271367	3.38021	0.011	0.001	1	21	Gm15716
0.00271367	3.94697	0.011	0.001	1	21	Gm36670
0.00271367	3.95755	0.011	0.001	1	21	A930033M14Rik
0.00271367	4.32094	0.011	0.001	1	21	4930417O22Rik
0.00271477	0.121562	0.299	0.156	1	21	Impdh1
0.00273179	0.124512	0.931	0.692	1	21	Aplp2
0.00274876	0.215961	0.885	0.601	1	21	Ube2m
0.00275926	1.26762	0.069	0.021	1	21	Stx11
0.00276007	0.146071	0.402	0.228	1	21	Lzic
0.0027613	0.296395	0.805	0.519	1	21	Dctn2
0.00279275	0.469091	0.276	0.149	1	21	Elac2
0.00280352	0.347315	0.23	0.116	1	21	Kif1a
0.00282038	0.457893	0.195	0.093	1	21	Trim45
0.00282959	0.354434	0.195	0.092	1	21	Gm14305
0.00284414	1.4675	0.092	0.033	1	21	Gm49083
0.00284847	0.13165	0.299	0.158	1	21	Rbfa
0.00286564	0.305363	0.184	0.086	1	21	Lrrc29
0.00287366	0.242492	0.402	0.232	1	21	Tmem230
0.00287869	2.41746	0.034	0.007	1	21	1110002J07Rik
0.00289595	0.132676	0.402	0.229	1	21	Snhg20
0.00290003	1.87662	0.046	0.011	1	21	2410021H03Rik
0.00292906	0.300415	0.885	0.659	1	21	Dnaja2
0.00296556	2.17656	0.034	0.007	1	21	1110018N20Rik
0.0029737	0.115329	0.379	0.21	1	21	B4gat1
0.00298024	0.215465	0.954	0.746	1	21	Grcc10
0.00300014	0.890585	0.092	0.033	1	21	Gm28730
0.00301152	2.38314	0.057	0.016	1	21	Xlr
0.00302908	0.11943	0.644	0.387	1	21	Ube2f
0.00303595	0.52937	0.172	0.08	1	21	Neb
0.00304061	0.224432	0.575	0.358	1	21	Cers2
0.00305024	2.03262	0.046	0.011	1	21	Gm42717
0.00305606	2.74273	0.023	0.004	1	21	Gm13133
0.00305658	0.295225	0.195	0.093	1	21	Lipo3
0.00305736	0.175559	0.299	0.16	1	21	Mcat
0.00305979	2.70462	0.023	0.004	1	21	Rasgrf1
0.00306539	1.18068	0.011	0.003	1	21	Mybph
0.00307476	2.493	0.023	0.004	1	21	4921509O07Rik
0.00307806	0.305746	0.517	0.33	1	21	Rsl24d1
0.00310617	0.221917	0.506	0.3	1	21	Tarbp2
0.00311447	0.535376	0.126	0.052	1	21	Trim65
0.00311627	0.141238	0.149	0.065	1	21	Nt5e
0.0031378	0.111761	0.448	0.253	1	21	Faap20
0.00313816	2.83499	0.034	0.007	1	21	Fam220a
0.00315591	0.1001	0.563	0.336	1	21	Lsm14b
0.00315798	0.719563	0.23	0.121	1	21	Iqgap3
0.00316265	0.203576	0.345	0.192	1	21	Vps37c
0.00319548	2.68276	0.034	0.007	1	21	BC043934
0.00321222	0.261141	0.368	0.208	1	21	Gnpda2
0.00326842	0.251302	0.287	0.152	1	21	Dnajc16
0.00329705	0.522775	0.161	0.074	1	21	Radil
0.00330248	1.46267	0.057	0.016	1	21	Fyb2
0.00333234	0.132889	0.678	0.421	1	21	Psmg2
0.00338235	0.141152	0.644	0.398	1	21	Ppp3r1
0.00339995	0.173619	0.908	0.642	1	21	Fkbp4
0.00342039	0.220591	0.977	0.679	1	21	Psmc6
0.00342697	0.334115	0.149	0.065	1	21	Gm11613
0.00345094	2.22926	0.046	0.012	1	21	Fv1
0.00345293	0.191577	0.667	0.43	1	21	Ctps
0.00349479	0.26503	0.931	0.775	1	21	Psma7
0.00350805	0.180484	0.437	0.254	1	21	Rpp21
0.00351183	0.148353	0.287	0.153	1	21	Zfp46
0.00352577	0.106797	0.575	0.356	1	21	Stx7
0.00353616	0.141248	0.483	0.288	1	21	E2f6
0.00355479	0.179044	0.345	0.194	1	21	Mmaa
0.00357606	2.32183	0.034	0.007	1	21	Gm26562
0.00358203	3.05044	0.023	0.004	1	21	Gm13134
0.00358835	0.25516	0.598	0.392	1	21	Mgrn1
0.00359628	0.248193	0.172	0.079	1	21	Fgf18
0.00360951	2.35882	0.034	0.007	1	21	Gm50306
0.00364281	0.270503	0.598	0.381	1	21	Dvl3
0.00364582	0.321903	0.241	0.125	1	21	C330018D20Rik
0.00366798	2.88302	0.023	0.004	1	21	Heatr4
0.00371165	2.70762	0.023	0.004	1	21	Gm20379
0.00371165	1.17336	0.023	0.004	1	21	Ttr
0.00372484	2.33376	0.023	0.004	1	21	Gm43137
0.00373257	0.149603	0.632	0.389	1	21	Npm3
0.00373808	2.87342	0.023	0.004	1	21	Gm27030
0.0037707	0.553805	0.103	0.021	1	21	Mylpf
0.00378036	0.374967	0.218	0.11	1	21	Slc25a30
0.00388631	0.530081	0.23	0.121	1	21	Nat9
0.00390977	0.106045	0.322	0.174	1	21	Tmub2
0.00391864	0.865711	0.161	0.076	1	21	Shank1
0.0039437	0.538251	0.161	0.074	1	21	Slc25a42
0.0040473	0.353768	0.149	0.067	1	21	Acad10
0.00406882	0.122191	0.276	0.147	1	21	Tsacc
0.00409128	0.140559	0.828	0.517	1	21	Eif4ebp2
0.00409253	0.345869	0.333	0.19	1	21	Wrb
0.00411915	0.623487	0.253	0.137	1	21	Gas2l3
0.00412842	0.124296	0.851	0.56	1	21	Nek7
0.0041338	0.146583	1	0.963	1	21	Rplp0
0.00415833	0.145404	0.598	0.369	1	21	Naa25
0.00418057	0.872762	0.103	0.041	1	21	1700096K18Rik
0.00421579	0.137594	0.494	0.301	1	21	Socs7
0.00422604	0.34564	0.287	0.16	1	21	Arl6
0.00424912	0.52706	0.184	0.089	1	21	Gstm7
0.00426119	3.82849	0.023	0.004	1	21	Gm9961
0.00429935	0.196993	0.598	0.382	1	21	Ciapin1
0.00435541	2.75503	0.023	0.004	1	21	1700101I11Rik
0.00437548	2.92638	0.023	0.004	1	21	Gm10479
0.00446686	2.31168	0.023	0.004	1	21	Fpr3
0.00452235	0.225646	0.874	0.7	1	21	Nap1l4
0.00458334	4.59123	0.011	0.001	1	21	Myh4
0.00458334	4.83763	0.011	0.001	1	21	Lamp3
0.00460259	4.03664	0.011	0.001	1	21	1700060C16Rik
0.00460259	4.47045	0.011	0.001	1	21	Acot3
0.00460867	0.106235	1	0.888	1	21	Prdx2
0.00462191	4.25623	0.011	0.001	1	21	Gm15319
0.00462191	4.49003	0.011	0.001	1	21	Fgl1
0.00462191	4.12431	0.011	0.001	1	21	1700119H24Rik
0.00462191	4.25915	0.011	0.001	1	21	A1cf
0.0046316	4.30913	0.011	0.001	1	21	Gm34158
0.00464131	3.89356	0.011	0.001	1	21	Vmn1r86
0.00464131	4.0092	0.011	0.001	1	21	Fam243
0.00464131	4.17491	0.011	0.001	1	21	Cfap58
0.00465103	4.28367	0.011	0.001	1	21	Gm34728
0.00465103	3.61237	0.011	0.001	1	21	Gm12756
0.00465103	3.68614	0.011	0.001	1	21	Gm27162
0.00465549	0.117535	0.299	0.163	1	21	Gne
0.00466077	4.02542	0.011	0.001	1	21	4930568G15Rik
0.00466077	4.3838	0.011	0.001	1	21	Gm36235
0.00466077	3.34798	0.011	0.001	1	21	Gm46329
0.00466077	4.14986	0.011	0.001	1	21	Mucl2
0.00467335	0.660764	0.149	0.068	1	21	Ybey
0.00478818	1.49027	0.057	0.017	1	21	Gm14698
0.00480368	0.913538	0.08	0.028	1	21	Pou2f3
0.0048115	0.179133	0.908	0.62	1	21	Dnm1l
0.00484197	0.248123	0.897	0.66	1	21	Pfdn1
0.00485891	0.151959	0.793	0.489	1	21	Tmem30a
0.00495246	0.411251	0.138	0.06	1	21	Fam98c
0.00495872	0.16273	0.437	0.257	1	21	Eif2b4
0.00496135	0.81559	0.172	0.085	1	21	Tmem106c
0.00496957	1.87172	0.046	0.012	1	21	Lrrn4cl
0.00497399	0.15548	0.736	0.472	1	21	Sap18
0.00498273	0.157853	0.966	0.822	1	21	Eif2s2
0.00498537	0.351766	0.195	0.096	1	21	Itprip
0.00498567	1.11143	0.069	0.023	1	21	Ccdc68
0.00499468	1.23678	0.218	0.121	1	21	Ryr3
0.00500551	0.348996	0.31	0.177	1	21	Zfp768
0.00501089	1.34726	0.057	0.017	1	21	4930527F14Rik
0.00501309	3.82868	0.023	0.004	1	21	Odf3l1
0.00503989	0.34945	0.92	0.723	1	21	Csrp2
0.00505111	0.318391	0.253	0.137	1	21	Mus81
0.00511291	0.634399	0.092	0.035	1	21	Card10
0.00513104	0.400536	0.195	0.097	1	21	Ube2t
0.00513222	3.05371	0.023	0.004	1	21	Spink4
0.00515825	0.494339	0.149	0.068	1	21	Cutc
0.00517706	3.1576	0.034	0.008	1	21	Myh8
0.00517827	2.79617	0.023	0.004	1	21	Gm13861
0.00518659	1.12152	0.057	0.017	1	21	Gm29358
0.00520412	0.667763	0.069	0.023	1	21	Slc16a12
0.00522148	1.50545	0.057	0.017	1	21	Hist1h4k
0.00524783	0.689514	0.103	0.041	1	21	Pomc
0.00525172	2.45993	0.034	0.008	1	21	Pipox
0.00526101	0.625401	0.195	0.099	1	21	1110012L19Rik
0.00526563	2.55624	0.023	0.004	1	21	Agmat
0.00526891	0.283102	0.241	0.128	1	21	Rsph3a
0.00532084	0.251757	0.414	0.247	1	21	Tob2
0.00537733	0.234107	0.184	0.089	1	21	Gnptg
0.00539464	1.08676	0.057	0.017	1	21	Hgd
0.00540329	1.18904	0.057	0.017	1	21	Plxna4os3
0.00540364	0.255569	0.448	0.278	1	21	Psme3
0.00541079	1.32652	0.069	0.023	1	21	4930520O04Rik
0.00543554	0.217082	0.149	0.068	1	21	Zfp870
0.00550432	0.3345	0.172	0.083	1	21	Gm48765
0.00553252	0.422972	0.161	0.076	1	21	Tmem141
0.00554063	0.15023	0.69	0.442	1	21	Tsnax
0.00562024	0.113534	0.264	0.142	1	21	Cryz
0.0056571	0.299387	0.287	0.158	1	21	Cep19
0.00567501	0.251366	0.172	0.083	1	21	Phyhd1
0.00567789	0.303124	0.172	0.083	1	21	Sirt4
0.00568029	1.33382	0.046	0.012	1	21	Smc2os
0.00568708	0.213314	0.299	0.17	1	21	Nme6
0.00569982	0.1169	0.724	0.463	1	21	Pnrc1
0.00575471	0.706957	0.092	0.035	1	21	Gm26532
0.00577007	1.05276	0.046	0.012	1	21	Gpr37
0.00578407	0.569078	0.23	0.124	1	21	Map9
0.00580198	0.786318	0.069	0.023	1	21	Padi4
0.00584756	1.64973	0.069	0.023	1	21	2610204G07Rik
0.00588355	1.11773	0.069	0.023	1	21	Gm42696
0.00591514	2.32178	0.034	0.008	1	21	Gm49207
0.00595219	1.75055	0.034	0.008	1	21	Ak9
0.00595322	0.425781	0.138	0.062	1	21	Eme2
0.00598806	0.961188	0.092	0.036	1	21	Pctp
0.00599411	1.8783	0.034	0.008	1	21	Gm16059
0.00600279	0.119385	0.77	0.521	1	21	Tmem223
0.00605487	0.192223	0.184	0.09	1	21	Tmub1
0.00605727	2.70217	0.023	0.004	1	21	Gm35986
0.00606493	0.23137	0.966	0.802	1	21	Nedd8
0.00606559	0.53013	0.23	0.122	1	21	Inpp5e
0.00609197	0.185114	0.966	0.856	1	21	Ktn1
0.00610343	2.37738	0.023	0.004	1	21	Gm17720
0.00611567	0.223353	0.253	0.136	1	21	Lsm10
0.00612324	0.36852	0.333	0.191	1	21	Washc1
0.00614175	1.55615	0.046	0.012	1	21	Gm46620
0.00619769	1.10132	0.092	0.036	1	21	Yjefn3
0.00625216	0.101063	0.598	0.38	1	21	Clpb
0.00628047	0.119017	0.655	0.412	1	21	Armc1
0.00630195	1.06804	0.103	0.043	1	21	9330179D12Rik
0.00631093	0.213484	0.954	0.774	1	21	St13
0.00634551	0.228448	0.954	0.751	1	21	Larp4b
0.00638928	0.16201	0.264	0.144	1	21	Mmab
0.00640069	0.136602	0.736	0.493	1	21	Lamtor1
0.00641257	0.276824	0.345	0.202	1	21	Tbcc
0.006413	0.728579	0.092	0.036	1	21	Tmem238
0.00642311	0.274022	0.126	0.055	1	21	Fbxo16
0.00642911	0.832922	0.115	0.049	1	21	Zfp970
0.00644476	1.84342	0.034	0.008	1	21	Gm16226
0.00645911	1.77653	0.046	0.013	1	21	Gm37422
0.00649659	0.458879	0.161	0.077	1	21	Ostm1
0.00651912	0.110825	0.736	0.455	1	21	Napa
0.00658246	0.19089	0.494	0.314	1	21	Cmc1
0.00659111	0.460918	0.149	0.07	1	21	Trmt61a
0.00677149	0.53966	0.138	0.063	1	21	Tmem116
0.00695786	2.90883	0.023	0.004	1	21	Gm16035
0.00699343	0.199736	0.874	0.663	1	21	BC005537
0.00700399	0.830143	0.126	0.057	1	21	Thnsl1
0.00700463	0.157894	0.885	0.639	1	21	Tecr
0.00705666	0.154693	0.747	0.494	1	21	Psenen
0.00706568	1.71113	0.046	0.013	1	21	Tmsb15b1
0.00709204	1.89466	0.034	0.008	1	21	Gm15632
0.00709655	0.636207	0.103	0.043	1	21	Osmr
0.00711892	1.62469	0.034	0.008	1	21	Gm28307
0.00712954	0.161154	0.828	0.61	1	21	Rnf7
0.00714385	2.31116	0.023	0.004	1	21	Gm17088
0.00719482	1.49845	0.046	0.013	1	21	Ccdc142
0.00719806	1.77669	0.057	0.018	1	21	Dcdc2a
0.0071995	4.95846	0.011	0.001	1	21	Armc12
0.00721334	4.68002	0.011	0.001	1	21	Gm12728
0.00722719	4.6566	0.011	0.001	1	21	Gm20529
0.00722719	4.32982	0.011	0.001	1	21	4930543I03Rik
0.00722868	0.142389	0.885	0.681	1	21	Sh3glb1
0.00724107	4.17819	0.011	0.001	1	21	Gm47156
0.00724107	4.08383	0.011	0.001	1	21	Arl4aos
0.00725498	3.38789	0.011	0.001	1	21	Lif
0.00725498	4.42509	0.011	0.001	1	21	4930474H20Rik
0.00725498	4.48184	0.011	0.001	1	21	Gm35974
0.0072689	4.17285	0.011	0.001	1	21	Grxcr1
0.0072689	4.08734	0.011	0.001	1	21	Dpep2
0.00728286	4.22663	0.011	0.001	1	21	Chit1
0.00728286	4.29194	0.011	0.001	1	21	9430085M18Rik
0.00728286	3.71378	0.011	0.001	1	21	Gm14330
0.00729683	4.0522	0.011	0.001	1	21	1700042G15Rik
0.00729683	3.89994	0.011	0.001	1	21	Cplx3
0.00729683	3.96983	0.011	0.001	1	21	A330048O09Rik
0.00731083	3.78199	0.011	0.001	1	21	Gm15201
0.00732486	3.95033	0.011	0.001	1	21	Cfap65
0.00732486	3.58829	0.011	0.001	1	21	Gm38079
0.00732486	4.25013	0.011	0.001	1	21	Gm33940
0.00732486	3.84407	0.011	0.001	1	21	Gm8439
0.0073389	4.00437	0.011	0.001	1	21	Gm15271
0.0073389	3.85596	0.011	0.001	1	21	Gm26704
0.00734403	0.261538	0.264	0.145	1	21	Nkiras1
0.00734603	0.297798	0.322	0.188	1	21	Gpalpp1
0.00735769	0.180144	0.862	0.559	1	21	Eif3j1
0.00736597	0.528972	0.126	0.056	1	21	Slc5a6
0.00737376	0.772495	0.069	0.024	1	21	Gm29724
0.00742037	0.117354	0.195	0.099	1	21	Apbb3
0.0074332	0.258065	0.207	0.107	1	21	Aars2
0.00746191	0.220139	0.977	0.865	1	21	Kif5b
0.00748315	0.549839	1	0.993	1	21	AY036118
0.00750064	0.22681	0.391	0.24	1	21	Vrk3
0.0075244	0.159818	0.241	0.13	1	21	Mdga1
0.0075249	0.763629	0.08	0.03	1	21	Drc3
0.00754595	0.313584	0.172	0.085	1	21	Pomgnt2
0.0076398	0.656062	0.115	0.05	1	21	Tcea2
0.00766251	0.279311	0.172	0.085	1	21	Dnase1l1
0.00768062	0.502207	0.138	0.064	1	21	Slc2a12
0.00778357	0.206224	0.908	0.64	1	21	Psma1
0.0078679	0.552253	0.184	0.094	1	21	Trp53rkb
0.007908	0.143202	0.575	0.367	1	21	Cldnd1
0.00792379	0.109315	0.828	0.536	1	21	Chtop
0.00794047	3.07969	0.023	0.004	1	21	D830039M14Rik
0.00798415	0.122683	0.161	0.078	1	21	Fam20c
0.00799788	2.79986	0.023	0.004	1	21	Gm37328
0.00805481	0.172926	0.54	0.341	1	21	Yipf4
0.00809965	0.14375	0.69	0.465	1	21	Xpnpep1
0.00813529	0.221205	0.253	0.139	1	21	Pak4
0.00817582	0.834125	0.103	0.043	1	21	Gm14164
0.00818588	0.253339	0.218	0.117	1	21	Per3
0.00822284	2.66875	0.023	0.004	1	21	Pitpnm2os2
0.00825882	0.252821	0.448	0.284	1	21	Pdzd11
0.00833677	0.159873	0.598	0.38	1	21	Pcmtd2
0.00836271	2.1349	0.046	0.013	1	21	Nhlrc1
0.0083801	0.252871	0.276	0.159	1	21	Cenpm
0.00841557	1.66074	0.046	0.013	1	21	Akap14
0.00846745	0.129754	0.31	0.18	1	21	Rusc2
0.0085644	0.166913	0.793	0.53	1	21	Tbcb
0.00856859	0.853857	0.08	0.03	1	21	Uap1l1
0.00861804	0.137011	0.943	0.787	1	21	Cltc
0.00863027	0.346684	0.379	0.238	1	21	Dr1
0.00863116	0.121801	0.195	0.1	1	21	Lrrc57
0.00864501	0.10068	0.414	0.25	1	21	Exoc7
0.00870067	0.457345	0.207	0.109	1	21	Usb1
0.00872295	0.166178	0.966	0.792	1	21	Rbx1
0.0087963	0.24736	0.218	0.116	1	21	Hsdl1
0.00880062	0.752732	0.08	0.03	1	21	Il17rc
0.00881034	0.128681	0.759	0.473	1	21	Nol11
0.00883022	1.95343	0.034	0.008	1	21	Erich3
0.008833	0.264253	0.218	0.118	1	21	Pkd2l2
0.00885473	1.2333	0.057	0.019	1	21	Mfsd9
0.00885799	0.113935	0.862	0.573	1	21	Opa1
0.00887519	2.12674	0.034	0.008	1	21	Pld6
0.00893371	0.121397	0.851	0.584	1	21	Gtf2h5
0.00898976	1.03032	0.161	0.082	1	21	Abcc10
0.00900665	0.112768	0.069	0.024	1	21	Rimbp2
0.0090244	1.82882	0.034	0.008	1	21	Wfdc1
0.00910746	0.440438	0.126	0.057	1	21	Egf
0.00917872	0.13941	0.299	0.171	1	21	Alkbh6
0.00919619	0.140356	0.414	0.254	1	21	Coq3
0.00921328	0.121263	0.506	0.316	1	21	Smn1
0.00927639	2.436	0.034	0.008	1	21	Gm20707
0.00927851	0.105897	0.287	0.163	1	21	Sun2
0.00934661	0.193492	0.322	0.189	1	21	Polr1b
0.00939442	0.202485	0.161	0.078	1	21	Gm48226
0.00946621	0.145899	0.621	0.405	1	21	Emd
0.00948574	0.79069	0.115	0.051	1	21	Gm10282
0.00953916	0.22098	0.828	0.598	1	21	Paics
0.00955297	2.23183	0.034	0.008	1	21	Gm9747
0.00957888	1.07062	0.529	0.396	1	21	Cacna1d
0.00959894	1.18929	0.069	0.025	1	21	Gm38250
0.00964025	0.357464	0.126	0.058	1	21	Dnajc12
0.00966691	0.12328	0.437	0.272	1	21	Smim13
0.00973778	0.109402	0.264	0.148	1	21	Yod1
0.00977708	0.533	0.092	0.037	1	21	Phtf1os
0.0097809	1.8356	0.034	0.008	1	21	Gm45311
0.00984261	0.163458	0.828	0.553	1	21	Otud4
0.0098439	1.60745	0.034	0.008	1	21	Svop
0.0098439	1.72655	0.034	0.008	1	21	Pcdhgb1
0.00986272	0.141763	0.322	0.188	1	21	Abhd13
0.00993002	1.25556	0.046	0.013	1	21	Adgrf2
0	8.50623	0.938	0.013	0	22	Upk3b
0	4.92292	0.965	0.11	0	22	Wt1
0	5.74248	0.859	0.045	0	22	Ildr2
0	5.05729	0.859	0.058	0	22	Wt1os
0	7.81915	0.806	0.009	0	22	Lrrn4
0	5.50846	0.833	0.036	0	22	Pkhd1l1
0	4.9159	0.894	0.099	0	22	Myrf
0	6.40911	0.802	0.039	0	22	Gpm6a
0	4.3642	0.824	0.069	0	22	Podxl
0	7.75762	0.722	0.011	0	22	Krt7
0	7.9192	0.683	0.008	0	22	Upk1b
0	8.9754	0.648	0.005	0	22	Muc16
0	4.9499	0.678	0.049	0	22	Dpp4
0	5.28737	0.652	0.025	0	22	Gpr39
0	6.37671	0.621	0.015	0	22	Crb2
0	7.11473	0.608	0.012	0	22	Lrp2
0	6.09653	0.581	0.03	0	22	Apela
0	6.48135	0.493	0.011	0	22	Krt19
0	5.3737	0.502	0.02	0	22	Tmem151a
0	7.49099	0.458	0.008	0	22	Gm29266
0	7.99248	0.396	0.003	0	22	Tm4sf5
0	8.81213	0.282	0.003	0	22	Msln
5.43188e-303	6.59584	0.242	0.003	1.75374e-298	22	Folr1
1.18413e-291	5.98123	0.401	0.016	3.82308e-287	22	Pik3c2g
5.28118e-289	4.82008	0.366	0.013	1.70508e-284	22	Krt8
1.10677e-283	4.30573	0.683	0.061	3.57333e-279	22	Bnc1
2.57548e-267	5.21419	0.344	0.013	8.3152e-263	22	2010300C02Rik
5.53682e-248	4.31101	0.533	0.04	1.78762e-243	22	Ptk2b
1.24144e-241	4.74103	0.498	0.035	4.00811e-237	22	Arhgap22
2.03091e-239	4.21668	0.608	0.057	6.55701e-235	22	Itga3
9.14411e-239	7.198	0.167	0.002	2.95227e-234	22	Gm6260
1.79724e-237	4.84238	0.436	0.027	5.80258e-233	22	Rhpn2
1.95281e-237	3.95351	0.74	0.091	6.30486e-233	22	Tgm2
2.75072e-237	6.1024	0.22	0.004	8.88098e-233	22	Calb2
1.4501e-232	4.23601	0.599	0.056	4.68181e-228	22	Mbp
1.5841e-230	3.97807	0.709	0.084	5.11444e-226	22	Lama5
2.3004e-230	4.75392	0.471	0.033	7.42708e-226	22	Adam33
2.68095e-226	3.99134	0.819	0.126	8.65573e-222	22	Bcam
5.81729e-223	3.8425	0.692	0.081	1.87817e-218	22	Rspo1
1.02941e-222	4.9804	0.405	0.024	3.32355e-218	22	Dsc2
1.21926e-217	4.24454	0.868	0.158	3.93649e-213	22	Ezr
9.81402e-212	8.2892	0.137	0.001	3.16855e-207	22	Kirrel2
3.12781e-205	3.5987	0.744	0.107	1.00984e-200	22	Prkcb
1.07687e-204	3.65445	0.722	0.101	3.4768e-200	22	Rnf213
1.20126e-201	5.28026	0.286	0.012	3.87838e-197	22	Ppl
1.30123e-201	4.61073	0.352	0.02	4.20117e-197	22	Cpz
3.91219e-198	7.35908	0.154	0.002	1.26309e-193	22	B230209E15Rik
5.3745e-197	4.71	0.608	0.072	1.73521e-192	22	Kcnh7
4.39603e-196	4.15883	0.916	0.219	1.4193e-191	22	Tbx18
1.52149e-185	3.30702	0.868	0.174	4.91229e-181	22	Gucy1a1
1.2747e-182	6.57719	0.137	0.002	4.11548e-178	22	Gm671
2.85482e-173	4.15562	0.476	0.047	9.21706e-169	22	Krt18
8.99951e-168	4.11227	0.498	0.054	2.90558e-163	22	Enpep
1.51982e-167	4.46044	0.63	0.095	4.90689e-163	22	Wdr17
1.46343e-162	4.38761	0.731	0.119	4.72482e-158	22	Myl7
8.65759e-162	3.2967	0.687	0.112	2.79519e-157	22	Gcnt1
8.71733e-162	4.0458	0.877	0.235	2.81448e-157	22	Sema3d
8.1854e-159	4.52877	0.322	0.022	2.64274e-154	22	Plscr2
2.12604e-156	3.42541	0.736	0.138	6.86413e-152	22	Wwc1
3.02035e-156	3.45983	0.626	0.095	9.75152e-152	22	Sh3tc2
3.56322e-155	2.54555	0.564	0.072	1.15042e-150	22	Fmod
4.01471e-153	3.628	0.74	0.149	1.29619e-148	22	Npnt
3.43346e-152	3.78485	0.67	0.115	1.10853e-147	22	Smim1
1.74366e-150	3.1514	0.894	0.247	5.62957e-146	22	Stk26
1.33369e-147	5.99168	0.176	0.006	4.30594e-143	22	Gm38407
2.0552e-146	3.5831	0.952	0.33	6.63543e-142	22	Plxna4
1.01097e-145	4.2117	0.326	0.025	3.26402e-141	22	Cyp2s1
5.70749e-145	4.77855	0.189	0.007	1.84272e-140	22	Tdrp
3.01572e-144	2.21525	0.907	0.205	9.73656e-140	22	Gata4
1.12576e-143	6.21686	0.22	0.01	3.63464e-139	22	Igfbp6
1.76714e-143	2.86731	0.604	0.091	5.7054e-139	22	F11r
3.55111e-141	3.94318	0.485	0.061	1.14651e-136	22	Rnf128
1.00004e-139	3.3629	0.656	0.117	3.22873e-135	22	Zbtb7c
6.39584e-139	5.03083	0.203	0.009	2.06496e-134	22	Fads6
3.53603e-138	3.44142	0.529	0.073	1.14164e-133	22	Col4a6
8.24716e-138	3.66457	0.59	0.097	2.66268e-133	22	Hpgd
5.43933e-137	3.78634	0.379	0.037	1.75614e-132	22	Pard6b
9.28964e-131	2.90343	0.996	0.459	2.99925e-126	22	Tmem108
1.22944e-128	6.58937	0.141	0.004	3.96938e-124	22	C3
5.64179e-128	2.90679	0.885	0.276	1.82151e-123	22	Aldh1a2
1.44698e-126	3.2662	0.797	0.218	4.67171e-122	22	Cdh3
1.0548e-124	3.39126	0.52	0.079	3.40554e-120	22	Prkcz
1.24021e-124	3.08488	0.969	0.508	4.00414e-120	22	Fras1
6.17689e-124	3.76307	0.414	0.05	1.99427e-119	22	Fah
1.39566e-119	4.26545	0.282	0.023	4.50602e-115	22	Gca
2.69118e-119	3.55247	0.789	0.23	8.68875e-115	22	Gm49708
1.49739e-116	3.01789	0.85	0.277	4.83447e-112	22	Aebp1
1.77734e-116	4.38241	0.211	0.012	5.73831e-112	22	Cgn
1.46717e-115	4.08463	0.256	0.019	4.73689e-111	22	Il18
8.46336e-114	6.10486	0.119	0.003	2.73248e-109	22	Trpm8
3.00662e-112	3.08361	0.731	0.186	9.70716e-108	22	Bcar3
6.41087e-111	3.38942	0.445	0.063	2.06981e-106	22	Fgf9
1.62921e-108	3.02364	0.749	0.21	5.26006e-104	22	Aplp1
8.11208e-108	3.38584	0.674	0.172	2.61907e-103	22	Slc16a1
1.01689e-107	4.19107	0.269	0.023	3.28315e-103	22	Plppr5
6.97569e-106	2.74666	0.903	0.358	2.25217e-101	22	Thsd4
1.59039e-105	4.26486	0.251	0.02	5.13473e-101	22	Zbtb8b
4.42485e-105	3.90665	0.374	0.047	1.42861e-100	22	Cemip
3.59817e-104	5.87549	0.181	0.01	1.16171e-99	22	Adgrd1
7.59149e-104	2.19788	0.982	0.75	2.45099e-99	22	Syne2
9.7925e-104	2.7939	0.392	0.05	3.16161e-99	22	Pkp2
1.23841e-103	6.69214	0.093	0.002	3.99834e-99	22	Klk14
2.05489e-103	2.28883	0.89	0.325	6.63443e-99	22	Erbb4
1.00788e-102	4.98415	0.189	0.011	3.25403e-98	22	Cdh7
2.23516e-101	5.03251	0.15	0.007	7.21644e-97	22	Rpp25
4.02128e-101	3.29624	0.489	0.085	1.29831e-96	22	Plekha7
6.67309e-101	3.62092	0.383	0.052	2.15447e-96	22	Mctp2
9.68481e-101	2.18204	0.573	0.109	3.12684e-96	22	Dsp
2.99546e-100	2.9911	0.493	0.086	9.67113e-96	22	Cd82
3.00876e-100	4.04517	0.33	0.038	9.71409e-96	22	Me3
3.52895e-100	2.46766	0.899	0.35	1.13936e-95	22	Col4a5
1.08509e-99	3.91058	0.33	0.039	3.50331e-95	22	Synm
2.37549e-99	3.65745	0.269	0.024	7.66951e-95	22	Arl4d
1.88331e-98	7.13504	0.084	0.001	6.08045e-94	22	Vtcn1
3.29007e-98	3.34154	0.414	0.062	1.06223e-93	22	Gm47101
1.99689e-97	2.54324	0.863	0.334	6.44717e-93	22	Ddr1
1.38618e-96	4.41302	0.181	0.011	4.47543e-92	22	Gm13431
1.77097e-96	4.15647	0.172	0.01	5.71777e-92	22	Gm13561
2.01847e-96	4.66469	0.088	0.002	6.51684e-92	22	Krt14
4.46489e-96	2.2868	0.943	0.488	1.44154e-91	22	Fbln2
5.66906e-96	2.1496	0.947	0.42	1.83031e-91	22	Sox6
7.93386e-96	4.05101	0.233	0.019	2.56152e-91	22	B3gnt7
1.68807e-95	5.02651	0.128	0.005	5.45012e-91	22	Gm16341
3.81359e-95	2.65631	0.674	0.177	1.23126e-90	22	Lpl
8.47914e-94	2.73215	0.775	0.245	2.73757e-89	22	Pdgfd
2.96355e-92	2.69269	0.727	0.216	9.5681e-88	22	Pawr
3.14803e-92	2.91257	0.604	0.144	1.01637e-87	22	Baiap2l1
5.30592e-92	8.27821	0.053	0	1.71307e-87	22	Sowahd
4.84321e-91	2.92785	0.956	0.601	1.56368e-86	22	Magi2
4.44487e-90	1.99412	0.991	0.542	1.43507e-85	22	Zfpm2
3.28724e-89	2.72507	0.533	0.109	1.06132e-84	22	Dync1i1
1.11142e-88	1.94662	0.925	0.354	3.58832e-84	22	Gata6
2.20266e-88	2.71534	0.819	0.339	7.1115e-84	22	Dipk2a
2.25568e-88	3.65735	0.286	0.032	7.2827e-84	22	Mst1r
2.79318e-88	2.70203	0.498	0.096	9.01805e-84	22	Fgf2
1.08767e-87	2.91382	0.542	0.12	3.51164e-83	22	Pdpn
3.11501e-86	2.5966	0.67	0.187	1.00571e-81	22	Ano1
3.70192e-86	2.81636	0.379	0.057	1.1952e-81	22	Sema3e
4.80674e-86	2.6976	0.476	0.09	1.5519e-81	22	Ptgs1
2.89298e-85	3.21392	0.374	0.057	9.34026e-81	22	Gm12840
1.68501e-84	2.11742	0.921	0.45	5.44022e-80	22	Frmd4b
1.71272e-84	3.9994	0.194	0.015	5.52968e-80	22	Cldn15
1.96798e-84	3.52185	0.282	0.033	6.35383e-80	22	Gm50321
5.0791e-84	6.95037	0.075	0.001	1.63984e-79	22	Fam110c
8.35093e-84	6.19391	0.119	0.005	2.69618e-79	22	Bst1
9.50869e-84	3.65047	0.352	0.052	3.06997e-79	22	Smpd3
4.05965e-83	3.19777	0.374	0.059	1.3107e-78	22	Wnt9a
5.82016e-83	3.2872	0.388	0.063	1.8791e-78	22	Nrg2
6.97125e-83	2.33716	0.881	0.41	2.25074e-78	22	Arhgap29
1.47677e-82	3.7123	0.282	0.033	4.76791e-78	22	Prlr
4.48025e-82	2.50833	0.952	0.65	1.44649e-77	22	Colec12
3.10753e-80	3.22897	0.52	0.116	1.0033e-75	22	S100a6
2.37179e-79	2.43783	0.938	0.599	7.65757e-75	22	Itm2a
4.80423e-79	4.79525	0.097	0.003	1.55109e-74	22	Gm15498
1.23675e-78	2.44814	0.736	0.265	3.99297e-74	22	Cxadr
2.38114e-78	2.98246	0.449	0.089	7.68776e-74	22	Spon2
2.89894e-78	4.8817	0.11	0.005	9.35953e-74	22	Aqp5
2.54869e-77	3.09279	0.476	0.103	8.2287e-73	22	2310014F06Rik
4.52661e-77	2.85243	0.498	0.106	1.46146e-72	22	Clca3a1
7.65512e-77	3.20758	0.379	0.064	2.47153e-72	22	Dpysl5
4.33495e-76	1.78282	0.987	0.703	1.39958e-71	22	Celf2
1.62603e-75	2.49101	0.687	0.227	5.24979e-71	22	Mgst1
5.63336e-75	2.4742	0.568	0.145	1.81879e-70	22	Creb3l1
8.45378e-75	3.03443	0.379	0.066	2.72939e-70	22	Nod1
1.18835e-74	6.97955	0.057	0.001	3.83671e-70	22	Nxf3
1.49532e-74	1.49208	0.863	0.352	4.8278e-70	22	Dcn
1.55137e-74	2.53216	0.705	0.253	5.00876e-70	22	Plp2
8.76406e-74	2.23775	0.793	0.324	2.82956e-69	22	Loxl1
8.85273e-74	1.98172	0.934	0.493	2.85819e-69	22	Ptpn13
2.653e-73	1.86263	0.996	0.858	8.56546e-69	22	Sparc
3.29802e-73	2.90705	0.502	0.118	1.0648e-68	22	Frem2
3.4247e-73	4.67817	0.093	0.003	1.1057e-68	22	Car4
9.12385e-73	2.80526	0.423	0.084	2.94573e-68	22	B3gnt9
3.55392e-72	2.47831	0.674	0.227	1.14742e-67	22	Ly6e
5.13073e-72	3.62064	0.172	0.014	1.65651e-67	22	Cfi
5.37489e-72	2.67863	0.507	0.122	1.73534e-67	22	Sv2a
6.287e-72	4.01438	0.185	0.016	2.02982e-67	22	Fam83b
1.06353e-71	2.57981	0.744	0.316	3.4337e-67	22	Golm1
2.30963e-71	5.3173	0.079	0.002	7.45686e-67	22	Gng13
1.87533e-70	1.82159	0.956	0.69	6.05469e-66	22	Wwc2
2.29844e-69	1.21855	0.551	0.135	7.42075e-65	22	Tnni1
5.26648e-68	4.13414	0.264	0.036	1.70034e-63	22	Lvrn
9.11739e-68	1.94736	0.868	0.442	2.94364e-63	22	Myo1d
1.32564e-67	2.09238	0.498	0.117	4.27995e-63	22	Cryab
1.35576e-67	2.23827	0.344	0.057	4.37721e-63	22	Aldh1a1
1.43017e-67	2.43041	0.678	0.245	4.61746e-63	22	Usp53
4.97182e-67	1.98399	0.802	0.35	1.6052e-62	22	Rhou
5.23228e-67	1.7502	0.96	0.658	1.68929e-62	22	Mcc
1.80637e-66	1.94298	0.85	0.409	5.83204e-62	22	Slc4a4
8.66815e-66	1.52617	0.868	0.366	2.7986e-61	22	Col18a1
1.3584e-65	3.47685	0.203	0.021	4.38574e-61	22	Galnt12
3.12027e-65	2.84744	0.401	0.083	1.00741e-60	22	Cybrd1
3.51342e-65	2.12807	0.639	0.199	1.13434e-60	22	Anxa3
3.65851e-65	2.66094	0.529	0.142	1.18119e-60	22	Plscr4
1.95035e-64	4.01793	0.145	0.011	6.29689e-60	22	Extl1
2.35415e-64	4.74907	0.106	0.005	7.60061e-60	22	Gbp2
6.38504e-64	1.48174	0.974	0.661	2.06147e-59	22	Rbpms
6.86747e-64	3.25509	0.3	0.048	2.21723e-59	22	Rab11fip1
3.1987e-63	1.53965	0.718	0.241	1.03273e-58	22	Mical2
3.92957e-63	3.0061	0.317	0.054	1.2687e-58	22	Lratd2
1.40183e-62	1.26654	0.991	0.872	4.52595e-58	22	Peg3
2.06801e-62	1.30552	0.634	0.191	6.67679e-58	22	Adgrg6
4.65085e-62	1.71294	0.982	0.644	1.50157e-57	22	Sulf1
1.40589e-61	2.08657	0.828	0.43	4.53906e-57	22	Nid2
1.41706e-61	2.95754	0.3	0.049	4.57512e-57	22	Gdf6
1.56225e-61	3.64305	0.181	0.018	5.0439e-57	22	Actn3
5.01905e-61	1.88842	0.877	0.536	1.62045e-56	22	Dag1
9.63619e-61	2.80228	0.423	0.098	3.11114e-56	22	Csf1
1.87504e-60	2.22242	0.247	0.033	6.05376e-56	22	Tent5c
6.40041e-60	2.26161	0.714	0.309	2.06644e-55	22	Tmem98
2.99319e-58	2.59006	0.458	0.116	9.66382e-54	22	Ptprt
1.10823e-57	1.96863	0.559	0.166	3.57803e-53	22	Xkr4
1.31228e-57	5.02228	0.115	0.008	4.23681e-53	22	Exph5
2.74599e-57	1.93746	0.767	0.346	8.8657e-53	22	Ppp1r13b
3.51996e-57	2.54957	0.476	0.129	1.13645e-52	22	Pla2g12a
1.59191e-56	3.01991	0.374	0.083	5.13965e-52	22	Amph
1.60639e-56	3.31692	0.216	0.028	5.18639e-52	22	Lamc3
2.24427e-56	3.00726	0.278	0.046	7.24586e-52	22	Mpzl2
2.6745e-56	1.56961	0.943	0.67	8.63488e-52	22	Ano6
4.2417e-56	1.96723	0.665	0.243	1.36948e-51	22	Adamts5
6.61729e-56	2.70031	0.322	0.061	2.13646e-51	22	Tmem255a
7.1084e-56	1.75596	0.784	0.388	2.29502e-51	22	Alad
7.58012e-56	2.33923	0.41	0.095	2.44732e-51	22	Dsg2
1.5278e-55	7.71977	0.031	0	4.93266e-51	22	Cst9
1.99987e-55	2.58817	0.489	0.14	6.45677e-51	22	Sdc4
2.02055e-55	3.88439	0.115	0.008	6.52356e-51	22	Rorc
4.07927e-55	4.85556	0.066	0.002	1.31703e-50	22	Mirt1
1.82125e-54	2.34469	0.559	0.183	5.8801e-50	22	Serping1
2.017e-54	1.91984	0.718	0.309	6.51209e-50	22	Pmp22
2.27782e-54	1.80543	0.89	0.549	7.35418e-50	22	Tspan5
2.31992e-54	2.15155	0.419	0.099	7.4901e-50	22	Lcp1
2.73472e-54	4.2704	0.106	0.007	8.8293e-50	22	Il17re
4.59286e-54	4.29317	0.115	0.008	1.48285e-49	22	Tpbgl
3.02775e-53	1.39561	0.806	0.389	9.77539e-49	22	Cgnl1
6.67409e-53	2.83439	0.405	0.1	2.1548e-48	22	Kcne1l
8.33591e-53	2.94275	0.441	0.121	2.69133e-48	22	Ctsf
9.09617e-53	2.19898	0.877	0.555	2.93679e-48	22	Pcsk5
1.30617e-52	1.68546	0.674	0.258	4.21709e-48	22	Shroom2
1.42483e-52	2.62535	0.291	0.053	4.6002e-48	22	Ccdc92
1.59406e-52	3.31908	0.176	0.02	5.14659e-48	22	Asic1
2.7349e-52	1.98572	0.471	0.13	8.82989e-48	22	Cebpb
2.77957e-52	6.14143	0.035	0	8.97412e-48	22	Trim61
4.0022e-52	1.87954	0.652	0.252	1.29215e-47	22	Arhgap18
7.66694e-52	1.88441	0.731	0.331	2.47535e-47	22	Epb41l5
1.50689e-51	3.80899	0.264	0.046	4.86514e-47	22	Gm20186
1.70338e-51	2.47232	0.454	0.125	5.49954e-47	22	Fam49a
2.5332e-51	1.71192	0.903	0.631	8.17869e-47	22	S100a11
5.33222e-51	1.50639	0.947	0.688	1.72156e-46	22	Flrt2
7.17989e-51	2.3755	0.449	0.125	2.3181e-46	22	Lsr
7.677e-51	3.92567	0.137	0.013	2.4786e-46	22	Col4a3
9.28155e-51	2.03356	0.498	0.146	2.99664e-46	22	Mmp23
1.38816e-50	2.41685	0.511	0.163	4.48183e-46	22	Slc16a3
1.88854e-50	3.01535	0.251	0.042	6.09734e-46	22	Akap5
6.03798e-50	1.70928	0.771	0.389	1.94942e-45	22	Nectin2
6.60306e-50	2.07285	0.705	0.298	2.13186e-45	22	Shroom3
1.09967e-49	3.30844	0.154	0.016	3.55039e-45	22	Gm43581
1.26159e-49	2.02888	0.432	0.114	4.07318e-45	22	Tcf21
1.49213e-49	2.06532	0.458	0.128	4.8175e-45	22	Sphkap
2.1467e-49	3.10504	0.238	0.038	6.93084e-45	22	Susd2
2.55147e-49	2.01428	0.753	0.377	8.23769e-45	22	Man1a
4.49516e-49	1.64655	0.775	0.359	1.45131e-44	22	Flnc
1.5423e-48	1.78797	0.736	0.359	4.97947e-44	22	P3h4
3.1252e-48	1.8577	0.819	0.455	1.009e-43	22	Nkain3
4.08787e-48	3.17271	0.141	0.014	1.31981e-43	22	Rab7b
4.15354e-48	1.23271	0.991	0.738	1.34101e-43	22	Grip1
8.11997e-48	3.64082	0.115	0.009	2.62161e-43	22	Nxph3
9.3274e-48	1.73728	0.877	0.58	3.01144e-43	22	Nrk
1.19537e-47	3.7126	0.22	0.035	3.85937e-43	22	Pappa2
2.86656e-47	2.49176	0.366	0.09	9.25498e-43	22	Plekha6
4.66655e-47	2.93824	0.238	0.04	1.50664e-42	22	Epha1
5.20439e-47	2.20371	0.264	0.048	1.68029e-42	22	Mylk3
6.19297e-47	3.53356	0.176	0.023	1.99946e-42	22	Gm47547
7.0906e-47	7.49014	0.026	0	2.28927e-42	22	Ighg1
1.79961e-46	1.48172	0.903	0.557	5.81022e-42	22	Arhgap6
2.28952e-46	3.01018	0.256	0.046	7.39194e-42	22	Bicdl1
2.65748e-46	4.02819	0.128	0.012	8.57994e-42	22	Sv2b
3.07024e-46	2.19543	0.427	0.12	9.91259e-42	22	Fads3
3.77703e-46	2.01043	0.467	0.141	1.21945e-41	22	Cd200
4.10936e-46	2.3755	0.753	0.445	1.32675e-41	22	Capn6
4.43779e-46	2.9307	0.198	0.029	1.43279e-41	22	Serpinb6b
5.45642e-46	1.82592	0.586	0.212	1.76166e-41	22	Epb41l4a
6.15308e-46	4.18234	0.088	0.006	1.98658e-41	22	Tdrd12
7.43277e-46	2.48688	0.485	0.158	2.39974e-41	22	Ccdc85a
8.60914e-46	2.10423	0.383	0.098	2.77955e-41	22	Hlf
9.1853e-46	1.99746	0.463	0.135	2.96557e-41	22	Smtnl2
1.36947e-45	3.912	0.128	0.012	4.42148e-41	22	Foxo6
1.40604e-45	1.51592	0.78	0.404	4.53955e-41	22	Piezo1
1.42976e-45	1.82991	0.683	0.297	4.61613e-41	22	Plat
1.67703e-45	2.95653	0.282	0.057	5.41447e-41	22	Gabra4
2.55115e-45	4.26431	0.159	0.019	8.23664e-41	22	Myo5b
4.31617e-45	1.84025	0.965	0.752	1.39352e-40	22	Col1a1
4.5718e-45	1.24163	0.921	0.666	1.47605e-40	22	Cd2ap
4.93632e-45	1.72346	0.718	0.342	1.59374e-40	22	Nos1ap
9.7317e-45	1.69931	0.758	0.368	3.14198e-40	22	Plekhh2
4.38148e-44	2.47659	0.366	0.093	1.41461e-39	22	Celsr1
5.15761e-44	4.0602	0.097	0.007	1.66519e-39	22	Rnf112
6.00625e-44	2.62981	0.304	0.067	1.93918e-39	22	Tcea3
7.64105e-44	1.65163	0.806	0.485	2.46699e-39	22	Slc44a1
2.74845e-43	3.03365	0.229	0.04	8.87365e-39	22	Them7
3.96914e-43	1.40473	0.841	0.482	1.28148e-38	22	Suclg2
7.78844e-43	2.9127	0.194	0.029	2.51457e-38	22	Gm49083
1.00165e-42	1.66484	0.753	0.401	3.23394e-38	22	Rras2
1.10525e-42	1.18972	0.943	0.713	3.5684e-38	22	Rcn3
1.33878e-42	2.23878	0.423	0.128	4.32237e-38	22	Parvb
1.91301e-42	3.13978	0.176	0.025	6.17634e-38	22	Dact2
2.5565e-42	1.39765	0.877	0.545	8.25391e-38	22	Dcbld2
4.26418e-42	1.1141	0.458	0.135	1.37673e-37	22	Bmp6
4.57886e-42	1.3007	0.974	0.852	1.47833e-37	22	Fn1
5.7289e-42	2.92816	0.247	0.048	1.84963e-37	22	Llgl2
8.81214e-42	1.4367	0.749	0.356	2.84509e-37	22	Zim1
9.3166e-42	2.64016	0.361	0.096	3.00796e-37	22	Ak5
1.02662e-41	1.50205	0.806	0.47	3.31454e-37	22	Lats2
1.34718e-41	1.23667	0.278	0.056	4.3495e-37	22	Cd36
2.14459e-41	1.68781	0.661	0.289	6.92402e-37	22	Sema3c
2.40062e-41	1.84783	0.485	0.161	7.75064e-37	22	Thsd7b
5.08372e-41	2.36819	0.352	0.093	1.64133e-36	22	Slc39a8
6.43394e-41	1.65879	0.463	0.144	2.07726e-36	22	Vamp5
9.78105e-41	1.86237	0.608	0.26	3.15791e-36	22	Bambi
1.36101e-40	1.30171	0.63	0.256	4.39415e-36	22	Kcnab1
1.53188e-40	1.15711	0.599	0.224	4.94582e-36	22	Tek
1.93015e-40	2.28451	0.419	0.13	6.23169e-36	22	Zbtb8a
1.97762e-40	1.8517	0.568	0.219	6.38495e-36	22	Tspan4
2.3303e-40	1.63882	0.665	0.305	7.5236e-36	22	Grid2
2.52668e-40	2.36043	0.48	0.173	8.15765e-36	22	Cryl1
5.22709e-40	4.73164	0.07	0.004	1.68762e-35	22	Ccdc187
6.00523e-40	3.13738	0.194	0.031	1.93885e-35	22	Shisal1
7.95989e-40	1.60549	0.797	0.476	2.56993e-35	22	S100a10
8.10699e-40	2.68655	0.22	0.04	2.61742e-35	22	Cystm1
1.18693e-39	1.83773	0.643	0.304	3.83211e-35	22	Ncoa4
1.61217e-39	4.24363	0.101	0.009	5.20506e-35	22	Gm33321
3.17662e-39	2.36207	0.383	0.112	1.0256e-34	22	C1qtnf12
3.34307e-39	1.48595	0.824	0.495	1.07934e-34	22	Dock11
4.19738e-39	2.64944	0.22	0.04	1.35516e-34	22	9930012K11Rik
5.0564e-39	2.98496	0.233	0.046	1.63251e-34	22	Grin2a
6.27001e-39	1.48351	0.771	0.399	2.02433e-34	22	Kank1
8.23381e-39	2.06728	0.379	0.108	2.65837e-34	22	Prrg3
1.33141e-38	1.48941	0.921	0.739	4.29859e-34	22	Bicc1
1.97388e-38	2.53376	0.229	0.044	6.37287e-34	22	Slitrk4
4.89824e-38	2.82377	0.445	0.154	1.58145e-33	22	9530026P05Rik
6.89569e-38	1.67687	0.542	0.208	2.22634e-33	22	Vasn
8.01826e-38	1.18487	0.573	0.219	2.58878e-33	22	Rtn1
4.06692e-37	7.42788	0.018	0	1.31305e-32	22	Isx
4.50137e-37	1.16097	0.868	0.579	1.45331e-32	22	Fkbp9
1.20078e-36	6.40855	0.031	0.001	3.87685e-32	22	Chst4
1.238e-36	6.00114	0.031	0.001	3.99701e-32	22	Prr15l
1.87328e-36	1.07248	0.899	0.618	6.04808e-32	22	Ptprf
1.94021e-36	2.80847	0.132	0.016	6.26416e-32	22	Sh2d4a
2.26258e-36	1.64129	0.458	0.151	7.30495e-32	22	1010001N08Rik
2.39465e-36	3.76549	0.106	0.011	7.73137e-32	22	Pcnx2
2.81157e-36	6.52944	0.026	0	9.07745e-32	22	Nphs1os
2.8186e-36	1.27875	0.859	0.531	9.10013e-32	22	Gria3
4.38393e-36	1.80147	0.467	0.167	1.4154e-31	22	B4galt4
5.11491e-36	4.53631	0.053	0.002	1.6514e-31	22	Il18r1
5.1774e-36	1.41152	0.925	0.667	1.67157e-31	22	Igfbp5
6.78797e-36	1.99773	0.634	0.308	2.19156e-31	22	Arhgef26
7.96838e-36	1.15359	0.996	0.859	2.57267e-31	22	Col1a2
8.19704e-36	1.12811	0.903	0.627	2.6465e-31	22	Gas1
8.98273e-36	2.04647	0.374	0.113	2.90016e-31	22	Spata13
3.55159e-35	1.33776	0.758	0.41	1.14667e-30	22	Irs1
3.6886e-35	1.35969	0.767	0.453	1.1909e-30	22	B4galt1
4.88801e-35	4.74699	0.066	0.004	1.57814e-30	22	A730046J19Rik
6.00537e-35	4.89399	0.053	0.003	1.93889e-30	22	Lin28a
6.04493e-35	1.24491	0.731	0.38	1.95167e-30	22	Stard13
8.61625e-35	1.86807	0.652	0.313	2.78184e-30	22	Spon1
8.81398e-35	2.11318	0.436	0.155	2.84568e-30	22	Tmem246
1.44764e-34	2.96787	0.123	0.015	4.67384e-30	22	Gprc5a
1.92634e-34	1.40284	0.533	0.201	6.21939e-30	22	Cavin3
2.08146e-34	1.80906	0.489	0.186	6.72021e-30	22	Cd151
5.7188e-34	2.05476	0.419	0.14	1.84637e-29	22	Prr5l
5.9539e-34	2.63952	0.216	0.044	1.92228e-29	22	Fcor
5.97666e-34	2.2654	0.291	0.075	1.92963e-29	22	Fgf18
1.0325e-33	4.93911	0.04	0.001	3.33354e-29	22	6030466F02Rik
1.76112e-33	2.43189	0.233	0.05	5.68596e-29	22	Naaa
2.78729e-33	0.665174	0.982	0.848	8.99904e-29	22	Sptbn1
2.8714e-33	5.42988	0.035	0.001	9.2706e-29	22	Lefty2
3.06641e-33	1.47951	0.802	0.541	9.90021e-29	22	Aprt
3.12432e-33	2.58287	0.432	0.152	1.00872e-28	22	Rarres2
4.08225e-33	2.01929	0.352	0.106	1.31799e-28	22	Parp4
5.47645e-33	2.18652	0.564	0.261	1.76813e-28	22	Fmn1
6.86229e-33	1.14124	0.863	0.571	2.21556e-28	22	Plxnb2
6.91413e-33	2.0366	0.524	0.232	2.2323e-28	22	Mylk
9.80789e-33	1.10266	0.952	0.743	3.16658e-28	22	Adk
1.02916e-32	1.77031	0.485	0.186	3.32273e-28	22	Prss23
1.11926e-32	3.78152	0.163	0.027	3.61363e-28	22	Col4a4
1.46037e-32	6.70904	0.026	0	4.71495e-28	22	Clic3
1.57016e-32	3.72238	0.128	0.017	5.06942e-28	22	Fmo2
1.65916e-32	1.88883	0.436	0.158	5.35677e-28	22	Spint2
1.76984e-32	1.56875	0.7	0.382	5.7141e-28	22	B4galt6
1.86296e-32	2.62526	0.216	0.046	6.01476e-28	22	Dusp5
4.951e-32	1.23014	0.943	0.762	1.59848e-27	22	Ghr
5.04092e-32	1.41085	0.714	0.376	1.62751e-27	22	Mtss1
5.22104e-32	5.1967	0.097	0.01	1.68566e-27	22	Col6a5
5.24189e-32	2.18854	0.322	0.092	1.6924e-27	22	Cdh8
5.79696e-32	4.0879	0.057	0.003	1.87161e-27	22	Galnt15
8.33952e-32	1.50917	0.476	0.177	2.6925e-27	22	Egfl6
9.05092e-32	1.2375	0.863	0.598	2.92218e-27	22	Prkd1
9.62127e-32	3.14356	0.119	0.015	3.10632e-27	22	Plxna4os3
1.09238e-31	1.76024	0.626	0.317	3.52687e-27	22	Rbfox1
1.76794e-31	1.86015	0.502	0.203	5.70797e-27	22	Col6a6
1.90504e-31	1.58123	0.621	0.313	6.1506e-27	22	Tfpi
2.08876e-31	1.60579	0.652	0.343	6.74376e-27	22	Vav3
2.23345e-31	1.22336	0.903	0.617	7.21093e-27	22	Kcnq5
2.3822e-31	2.07834	0.291	0.078	7.69116e-27	22	Zfp185
3.4116e-31	1.74716	0.533	0.236	1.10147e-26	22	Bex1
4.44948e-31	2.45836	0.317	0.095	1.43656e-26	22	Slc9a3r1
4.67637e-31	0.757788	0.987	0.861	1.50981e-26	22	Cdh11
6.25779e-31	0.774989	0.969	0.855	2.02039e-26	22	Ktn1
6.78198e-31	2.68117	0.203	0.042	2.18963e-26	22	Adamtsl5
7.7652e-31	2.45177	0.194	0.039	2.50707e-26	22	Ntf5
1.38408e-30	1.77587	0.361	0.114	4.46863e-26	22	Slc48a1
1.60341e-30	2.43304	0.26	0.066	5.17678e-26	22	Masp1
4.0764e-30	1.06248	0.797	0.481	1.31611e-25	22	Anxa5
4.19062e-30	1.20807	0.339	0.1	1.35298e-25	22	Des
4.61859e-30	1.34023	0.612	0.288	1.49116e-25	22	Svep1
5.7156e-30	1.3858	0.608	0.29	1.84534e-25	22	Atp8a1
6.68065e-30	1.7162	0.753	0.521	2.15691e-25	22	Slc2a13
7.05635e-30	3.72314	0.066	0.005	2.27821e-25	22	Grm1
9.06618e-30	2.86059	0.172	0.032	2.92711e-25	22	Pxmp2
1.37471e-29	3.1841	0.159	0.028	4.43838e-25	22	Abca4
1.52063e-29	2.09999	0.238	0.057	4.9095e-25	22	Gsdmd
1.56523e-29	2.27372	0.238	0.057	5.0535e-25	22	Stxbp2
1.72913e-29	1.48214	0.392	0.132	5.58265e-25	22	Rnase4
1.73698e-29	1.45124	0.573	0.261	5.60801e-25	22	Col16a1
1.76452e-29	1.89699	0.436	0.17	5.69691e-25	22	Prxl2a
1.87229e-29	2.62838	0.163	0.029	6.04489e-25	22	Wnt2b
2.51281e-29	1.20425	0.78	0.474	8.11285e-25	22	Akap12
3.38159e-29	1.62312	0.401	0.143	1.09178e-24	22	Hacd4
3.82916e-29	1.94883	0.427	0.163	1.23628e-24	22	Zfp579
4.65209e-29	3.33756	0.088	0.009	1.50197e-24	22	Vnn1
5.38123e-29	2.1098	0.247	0.062	1.73739e-24	22	Kcnk5
5.44173e-29	3.35484	0.176	0.035	1.75692e-24	22	Nphs1
5.6817e-29	2.20958	0.264	0.07	1.83439e-24	22	Gm10115
6.89788e-29	1.70794	0.577	0.277	2.22705e-24	22	Acaa2
7.06483e-29	1.93158	0.3	0.085	2.28095e-24	22	Tmem37
8.45934e-29	2.09684	0.304	0.09	2.73118e-24	22	Gabre
9.78717e-29	1.60682	0.445	0.171	3.15989e-24	22	Syngr2
1.10769e-28	2.03473	0.357	0.12	3.57628e-24	22	Slc44a5
1.14363e-28	1.06784	0.841	0.575	3.69231e-24	22	Ugp2
1.39463e-28	2.03542	0.269	0.073	4.50269e-24	22	Cdc42ep2
1.48047e-28	4.92274	0.022	0	4.77983e-24	22	Gm13293
1.5365e-28	0.8814	0.943	0.759	4.96074e-24	22	Wls
1.79227e-28	1.50747	0.551	0.254	5.78653e-24	22	Bex4
2.25131e-28	1.54596	0.63	0.336	7.26858e-24	22	Lrrc1
2.34943e-28	2.09897	0.233	0.057	7.58538e-24	22	Ramp1
2.95452e-28	7.76002	0.013	0	9.53895e-24	22	Lce3c
3.03499e-28	0.75244	0.52	0.213	9.79876e-24	22	Ctnna3
3.12075e-28	3.09919	0.15	0.026	1.00757e-23	22	9130008F23Rik
3.32643e-28	1.58187	0.145	0.023	1.07397e-23	22	Gja5
5.16896e-28	1.12294	0.855	0.56	1.66885e-23	22	Alcam
6.03043e-28	2.37644	0.189	0.04	1.94698e-23	22	Lfng
7.10223e-28	3.92921	0.062	0.005	2.29303e-23	22	Xdh
7.91839e-28	0.86339	0.974	0.802	2.55653e-23	22	Neo1
8.26607e-28	3.39039	0.093	0.011	2.66878e-23	22	Frem3
9.20041e-28	3.14185	0.189	0.041	2.97044e-23	22	Adcyap1r1
1.57722e-27	2.23177	0.189	0.04	5.09221e-23	22	Gata5
1.99239e-27	1.96368	0.33	0.108	6.43263e-23	22	Cpne8
1.99862e-27	2.44181	0.119	0.017	6.45274e-23	22	Lhx9
2.20486e-27	0.614621	0.987	0.88	7.11861e-23	22	Cald1
2.70184e-27	1.12745	0.784	0.489	8.72317e-23	22	Plce1
2.73546e-27	2.75477	0.181	0.038	8.83169e-23	22	Tuft1
3.28409e-27	2.57876	0.203	0.046	1.0603e-22	22	Vwa3a
3.63423e-27	1.15305	0.533	0.223	1.17335e-22	22	Cavin1
3.97951e-27	4.25411	0.057	0.004	1.28482e-22	22	Tgm5
4.48848e-27	3.72042	0.053	0.003	1.44915e-22	22	Gm45338
5.30949e-27	2.25684	0.22	0.054	1.71422e-22	22	Dnah8
6.54308e-27	0.961548	0.899	0.639	2.1125e-22	22	Plxdc2
7.55618e-27	1.95682	0.291	0.086	2.43959e-22	22	Susd1
7.76801e-27	1.37022	0.665	0.379	2.50798e-22	22	Nadk2
8.08911e-27	1.96295	0.322	0.104	2.61165e-22	22	Gstm2
9.73824e-27	2.5614	0.159	0.03	3.14409e-22	22	Arhgap8
1.27691e-26	2.64874	0.137	0.022	4.12264e-22	22	Serpinb1a
1.39159e-26	1.18063	0.727	0.414	4.49288e-22	22	Amotl2
1.45222e-26	1.61737	0.507	0.225	4.68862e-22	22	Serinc5
1.54585e-26	1.90904	0.247	0.065	4.99092e-22	22	Tead4
1.84996e-26	1.37838	0.63	0.344	5.97278e-22	22	Lbh
2.25813e-26	1.30138	0.568	0.277	7.29059e-22	22	Fam184a
2.49076e-26	0.899833	0.921	0.715	8.04166e-22	22	Parva
2.96393e-26	1.7687	0.449	0.188	9.56935e-22	22	Gpx3
3.73539e-26	2.04054	0.216	0.053	1.20601e-21	22	Lama3
3.94085e-26	1.08831	0.784	0.502	1.27234e-21	22	Tmem176b
4.04349e-26	1.24597	0.674	0.381	1.30548e-21	22	Fam114a1
4.51308e-26	1.66754	0.546	0.275	1.45709e-21	22	Slc2a1
4.92633e-26	2.11348	0.229	0.059	1.59052e-21	22	Enpp4
5.83075e-26	2.34986	0.238	0.062	1.88252e-21	22	Anxa1
6.19348e-26	3.85813	0.048	0.003	1.99963e-21	22	Gm45889
6.591e-26	4.12295	0.066	0.006	2.12797e-21	22	C1ra
8.06204e-26	4.12698	0.053	0.004	2.60291e-21	22	Dclk3
8.33016e-26	1.20497	0.833	0.605	2.68948e-21	22	Ppfibp1
1.16179e-25	4.13937	0.044	0.003	3.75095e-21	22	Oprk1
1.2596e-25	1.15781	0.806	0.556	4.06674e-21	22	Ctdspl
1.37149e-25	0.861515	0.894	0.68	4.42801e-21	22	Afdn
1.38699e-25	0.867725	0.969	0.872	4.47803e-21	22	Serpinh1
1.55179e-25	1.74527	0.449	0.191	5.0101e-21	22	Plekhg3
1.94275e-25	0.913096	0.921	0.752	6.27236e-21	22	Cd81
1.98802e-25	1.07081	0.877	0.63	6.41854e-21	22	Cdon
2.43029e-25	5.4713	0.022	0	7.84644e-21	22	Trim60
2.45534e-25	1.58259	0.211	0.051	7.92731e-21	22	Pgam2
2.71527e-25	0.828677	0.564	0.275	8.7665e-21	22	Npr3
4.26948e-25	2.4505	0.194	0.046	1.37845e-20	22	4921504A21Rik
5.47681e-25	1.46056	0.493	0.218	1.76824e-20	22	Clmn
5.47972e-25	1.99421	0.225	0.059	1.76918e-20	22	Bhlhe40
6.30096e-25	1.66267	0.366	0.133	2.03433e-20	22	Psen2
7.67905e-25	1.45141	0.687	0.411	2.47926e-20	22	Lrpap1
7.81081e-25	3.4297	0.062	0.005	2.5218e-20	22	Scel
8.80492e-25	1.42944	0.515	0.243	2.84276e-20	22	Tnks1bp1
1.01885e-24	5.51308	0.018	0	3.28945e-20	22	Lypd2
1.07211e-24	1.04585	0.7	0.372	3.46142e-20	22	Parm1
1.11517e-24	1.15003	0.736	0.449	3.60045e-20	22	Soat1
1.22881e-24	1.02209	0.855	0.598	3.96734e-20	22	Tfdp2
1.54129e-24	3.36178	0.07	0.007	4.9762e-20	22	Wfdc1
2.06536e-24	3.87039	0.057	0.005	6.66824e-20	22	Mybpc2
2.33563e-24	1.95278	0.264	0.079	7.54082e-20	22	Phyhd1
2.39354e-24	0.715428	0.996	0.933	7.72778e-20	22	Rbms1
2.66738e-24	1.15408	0.568	0.273	8.61189e-20	22	Myof
5.3416e-24	1.96346	0.687	0.453	1.72459e-19	22	Pde4b
5.44537e-24	4.88195	0.031	0.001	1.75809e-19	22	Edn2
5.46752e-24	2.42524	0.145	0.028	1.76524e-19	22	Lgals7
6.34744e-24	1.23145	0.758	0.499	2.04933e-19	22	Pls3
6.62311e-24	2.09412	0.216	0.056	2.13834e-19	22	Tbxa2r
6.94986e-24	1.23047	0.775	0.49	2.24383e-19	22	Smarca1
7.69364e-24	1.61408	0.612	0.335	2.48397e-19	22	Sema6d
7.98178e-24	1.79212	0.493	0.232	2.577e-19	22	Ccbe1
8.50443e-24	1.03116	0.793	0.542	2.74574e-19	22	Hs6st2
8.67836e-24	2.09649	0.247	0.071	2.80189e-19	22	Il16
8.79963e-24	2.23532	0.238	0.068	2.84105e-19	22	Plcd3
9.90603e-24	1.08205	0.542	0.252	3.19826e-19	22	Itga1
1.1927e-23	1.36606	0.454	0.195	3.85076e-19	22	Poglut3
1.33442e-23	3.15087	0.11	0.017	4.30829e-19	22	Hydin
1.36355e-23	1.1453	0.731	0.476	4.40235e-19	22	Cbx6
1.41196e-23	2.71778	0.141	0.027	4.55866e-19	22	Rab33a
1.58803e-23	1.10482	0.833	0.597	5.12711e-19	22	Kif13a
1.78908e-23	1.16756	0.916	0.712	5.77622e-19	22	Npas3
1.98109e-23	2.22627	0.216	0.058	6.39614e-19	22	Akr1b8
2.19109e-23	0.961534	0.762	0.505	7.07414e-19	22	Cdk6
2.78417e-23	0.761625	0.916	0.652	8.98896e-19	22	Lamb1
3.59407e-23	2.41461	0.172	0.039	1.16038e-18	22	Ecrg4
4.10489e-23	1.24274	0.604	0.33	1.32531e-18	22	Erc2
4.51508e-23	4.62082	0.035	0.002	1.45774e-18	22	Slc7a9
5.16631e-23	5.99844	0.026	0.001	1.66799e-18	22	Folh1
5.20579e-23	0.899432	0.894	0.679	1.68074e-18	22	Epb41l3
5.35423e-23	4.41967	0.04	0.002	1.72867e-18	22	Gm36535
5.40858e-23	4.41533	0.04	0.002	1.74621e-18	22	Ttll10
5.84169e-23	0.936104	0.176	0.037	1.88605e-18	22	Acp5
6.06769e-23	0.792141	0.987	0.845	1.95902e-18	22	Tead1
6.13437e-23	1.12828	0.718	0.48	1.98054e-18	22	Zcchc3
6.41057e-23	2.25929	0.216	0.059	2.06972e-18	22	Pwwp2b
1.13029e-22	3.08268	0.062	0.006	3.64927e-18	22	AI661453
1.45771e-22	1.56243	0.48	0.219	4.70637e-18	22	Nkain4
1.75324e-22	1.57828	0.225	0.061	5.6605e-18	22	Ube2l6
1.79948e-22	1.60464	0.436	0.192	5.8098e-18	22	Clip4
1.84057e-22	1.47153	0.463	0.212	5.94246e-18	22	Htra2
1.97099e-22	0.918342	0.806	0.562	6.36352e-18	22	Man2a1
1.97923e-22	0.718043	0.313	0.104	6.39015e-18	22	Hspa1b
2.02978e-22	3.14622	0.084	0.011	6.55335e-18	22	Gm8113
2.52474e-22	0.917128	0.784	0.571	8.15137e-18	22	Atp1a1
2.66993e-22	2.33279	0.282	0.094	8.62012e-18	22	Gabrb1
3.92927e-22	1.4569	0.577	0.315	1.26861e-17	22	Dok6
4.01568e-22	1.85596	0.26	0.08	1.2965e-17	22	Unc45b
4.02822e-22	2.2558	0.176	0.042	1.30055e-17	22	Ccdc149
4.33133e-22	2.70802	0.123	0.023	1.39841e-17	22	Gm36283
4.42509e-22	0.906847	0.846	0.615	1.42868e-17	22	Mpp5
5.38868e-22	1.29772	0.41	0.168	1.73979e-17	22	Dusp3
5.82252e-22	1.36833	0.846	0.609	1.87986e-17	22	Sgcd
6.51803e-22	1.76512	0.308	0.108	2.10441e-17	22	Galns
6.61333e-22	1.20038	0.661	0.39	2.13518e-17	22	Cpxm1
7.28273e-22	1.12205	0.573	0.3	2.3513e-17	22	Ablim1
7.42748e-22	3.1018	0.123	0.023	2.39804e-17	22	Ntng2
8.2196e-22	2.60047	0.203	0.055	2.65378e-17	22	Hs3st5
8.5945e-22	1.88176	0.41	0.176	2.77482e-17	22	Celf4
8.77347e-22	1.94046	0.454	0.215	2.8326e-17	22	Dnah7b
1.02077e-21	0.779707	0.943	0.797	3.29566e-17	22	Atp2b1
1.05654e-21	0.904474	0.339	0.12	3.41115e-17	22	Cav1
1.07604e-21	1.55294	0.626	0.363	3.47411e-17	22	Tenm2
1.19901e-21	0.893099	0.965	0.891	3.87112e-17	22	Igf2
1.21047e-21	1.94298	0.211	0.058	3.90812e-17	22	Rab32
1.25818e-21	1.92782	0.233	0.068	4.06215e-17	22	Trf
1.52411e-21	2.80502	0.101	0.016	4.92073e-17	22	Ch25h
1.70366e-21	1.33125	0.52	0.265	5.50043e-17	22	Wsb2
1.97467e-21	3.94081	0.04	0.003	6.37541e-17	22	Gm20139
2.21657e-21	2.06771	0.485	0.253	7.15641e-17	22	Ccdc171
2.25158e-21	2.36416	0.163	0.038	7.26946e-17	22	Paqr7
2.27246e-21	0.588065	0.978	0.886	7.33687e-17	22	App
2.43624e-21	2.85527	0.07	0.008	7.86564e-17	22	Esyt3
2.62565e-21	2.3193	0.238	0.073	8.47716e-17	22	Cyp2d22
2.81692e-21	7.18097	0.013	0	9.09469e-17	22	Gm35135
2.89425e-21	2.15243	0.273	0.092	9.34437e-17	22	Kifc3
2.89783e-21	3.42961	0.075	0.009	9.35594e-17	22	Vdr
3.20099e-21	1.72125	0.33	0.125	1.03347e-16	22	Traf3ip2
3.31913e-21	0.854149	0.846	0.604	1.07161e-16	22	Pakap.1
3.51241e-21	6.04967	0.018	0	1.13402e-16	22	H2-Q2
3.5477e-21	5.57377	0.018	0	1.14541e-16	22	Gm11961
3.85239e-21	3.02272	0.079	0.01	1.24378e-16	22	Irgm2
4.11724e-21	1.15825	0.639	0.372	1.32929e-16	22	Garnl3
4.19713e-21	1.26574	0.493	0.236	1.35508e-16	22	Plxnb1
4.7505e-21	3.61526	0.053	0.005	1.53375e-16	22	Lrat
5.11397e-21	2.77338	0.066	0.007	1.6511e-16	22	Cfap57
6.57809e-21	1.33332	0.661	0.399	2.1238e-16	22	Wnt5b
7.06134e-21	2.24318	0.203	0.056	2.27982e-16	22	Shisa6
7.20973e-21	2.08869	0.339	0.134	2.32773e-16	22	9330182L06Rik
7.42893e-21	1.37605	0.489	0.243	2.3985e-16	22	Hs6st1
8.76614e-21	1.04421	0.7	0.442	2.83024e-16	22	Pcolce
8.85859e-21	1.32393	0.595	0.345	2.86008e-16	22	Fgd4
9.31496e-21	1.69561	0.185	0.047	3.00743e-16	22	Ppp1r16b
9.31657e-21	0.954223	0.573	0.304	3.00795e-16	22	Maf
1.16368e-20	1.84209	0.256	0.083	3.75707e-16	22	Tmem150a
1.24787e-20	5.01229	0.022	0.001	4.02889e-16	22	1500012K07Rik
1.36207e-20	3.58197	0.048	0.004	4.39758e-16	22	Pla2g12b
1.52635e-20	0.686076	0.828	0.581	4.92799e-16	22	Txndc5
1.61405e-20	1.34614	0.493	0.242	5.21111e-16	22	Myo1c
1.82951e-20	1.04358	0.498	0.238	5.90676e-16	22	Tmcc3
1.86264e-20	1.81416	0.216	0.061	6.01372e-16	22	S100a1
2.42717e-20	0.947897	0.374	0.152	7.83636e-16	22	Rgs6
2.53369e-20	1.06969	0.612	0.345	8.18027e-16	22	Bmp4
2.56434e-20	1.46243	0.476	0.236	8.27922e-16	22	Arhgap44
2.83191e-20	2.85876	0.115	0.021	9.14312e-16	22	Colq
3.06055e-20	2.72817	0.07	0.009	9.88131e-16	22	Tfcp2l1
3.36159e-20	1.00159	0.709	0.439	1.08532e-15	22	Mfhas1
3.6009e-20	1.95167	0.322	0.126	1.16259e-15	22	Emp2
3.77015e-20	1.03279	0.705	0.451	1.21723e-15	22	Mat2b
3.81827e-20	4.19962	0.048	0.004	1.23277e-15	22	Fam187b
4.35669e-20	1.14125	0.78	0.564	1.4066e-15	22	Dennd4c
4.78105e-20	1.22813	0.515	0.263	1.54361e-15	22	Gyg
4.8534e-20	5.83612	0.026	0.001	1.56697e-15	22	Crct1
4.96376e-20	5.20985	0.026	0.001	1.6026e-15	22	Platr10
5.83699e-20	2.53174	0.141	0.031	1.88453e-15	22	Trim6
6.28246e-20	1.47816	0.454	0.216	2.02835e-15	22	Glis3
8.4708e-20	1.96482	0.185	0.049	2.73488e-15	22	Lpcat4
8.65779e-20	2.6203	0.115	0.022	2.79526e-15	22	Tlr5
8.93035e-20	1.59498	0.366	0.153	2.88325e-15	22	Pim3
1.00114e-19	3.01986	0.101	0.017	3.23228e-15	22	Lor
1.04539e-19	1.11742	0.432	0.193	3.37516e-15	22	Zfpm1
1.06401e-19	2.31449	0.128	0.026	3.43525e-15	22	Il33
1.1151e-19	1.02696	0.855	0.691	3.60021e-15	22	Abi1
1.21246e-19	2.88414	0.093	0.015	3.91456e-15	22	4933413J09Rik
1.2429e-19	0.742793	0.855	0.623	4.01284e-15	22	Lamc1
1.36502e-19	2.52946	0.088	0.013	4.40712e-15	22	Gm32743
1.70168e-19	3.33144	0.137	0.03	5.49403e-15	22	C2
1.9481e-19	1.69701	0.273	0.095	6.28962e-15	22	Ak4
2.10217e-19	4.55947	0.031	0.002	6.78708e-15	22	Anxa8
2.14796e-19	4.38416	0.031	0.002	6.93491e-15	22	C1rb
2.20607e-19	1.50151	0.256	0.085	7.12251e-15	22	Thrb
2.2284e-19	1.51265	0.291	0.106	7.19461e-15	22	Tmem88
2.42194e-19	1.09065	0.449	0.208	7.81946e-15	22	Hspb1
2.53438e-19	1.81265	0.388	0.173	8.18249e-15	22	Kctd8
2.78069e-19	1.09438	0.498	0.244	8.97774e-15	22	Pld1
3.42643e-19	0.744285	0.996	0.861	1.10626e-14	22	Meg3
3.94121e-19	1.00836	0.872	0.631	1.27246e-14	22	Mid1
4.50849e-19	3.33185	0.062	0.007	1.45561e-14	22	Slc7a4
4.51302e-19	1.83585	0.247	0.082	1.45707e-14	22	Nfe2l3
4.92691e-19	1.69775	0.247	0.081	1.5907e-14	22	Slc31a2
5.47386e-19	1.08493	0.515	0.27	1.76729e-14	22	Lox
6.18662e-19	0.738856	0.978	0.86	1.99741e-14	22	Efna5
7.01334e-19	3.10587	0.07	0.009	2.26433e-14	22	Fam83g
7.44933e-19	2.16331	0.163	0.042	2.40509e-14	22	AI838599
7.57131e-19	0.685032	0.96	0.824	2.44447e-14	22	Mast4
9.42827e-19	1.04117	0.626	0.376	3.04401e-14	22	Ptgis
1.02312e-18	3.09485	0.075	0.01	3.30325e-14	22	Grin2c
1.06509e-18	1.11964	0.683	0.433	3.43876e-14	22	Twsg1
1.58139e-18	1.58895	0.326	0.132	5.10567e-14	22	Bend4
1.58489e-18	6.02698	0.018	0	5.11699e-14	22	1700057G04Rik
1.60574e-18	6.11827	0.018	0	5.18428e-14	22	Ccl20
1.71312e-18	0.953469	0.573	0.308	5.53098e-14	22	Nab1
1.71863e-18	1.74675	0.269	0.096	5.54878e-14	22	Pltp
1.79597e-18	1.04383	0.648	0.4	5.79846e-14	22	Vamp8
1.87349e-18	0.783138	0.678	0.421	6.04874e-14	22	Nckap5
2.07817e-18	1.49132	0.388	0.172	6.70959e-14	22	Plscr1
2.45706e-18	3.39281	0.048	0.005	7.93287e-14	22	Tnfrsf18
2.465e-18	0.371764	0.256	0.085	7.95851e-14	22	Fabp3
2.5401e-18	0.78181	0.692	0.438	8.20095e-14	22	Loxl2
2.93326e-18	4.15291	0.04	0.003	9.47031e-14	22	Dmkn
3.11749e-18	0.764646	0.903	0.64	1.00651e-13	22	Dlk1
3.14755e-18	0.874638	0.789	0.575	1.01622e-13	22	Slc39a10
3.26294e-18	1.69218	0.207	0.063	1.05347e-13	22	Flrt1
3.53157e-18	2.2732	0.242	0.083	1.1402e-13	22	Bche
3.74386e-18	2.07971	0.141	0.033	1.20874e-13	22	Ripor3
4.89927e-18	2.48843	0.11	0.022	1.58178e-13	22	Sytl1
6.26762e-18	2.95383	0.128	0.028	2.02356e-13	22	6030498E09Rik
6.8769e-18	1.42526	0.577	0.35	2.22028e-13	22	Pcdh11x
7.36664e-18	2.04413	0.048	0.005	2.37839e-13	22	Wnt7b
7.52305e-18	2.23551	0.128	0.028	2.42889e-13	22	Evpl
7.7598e-18	2.4766	0.172	0.048	2.50533e-13	22	Adgrg2
8.43905e-18	1.79145	0.211	0.066	2.72463e-13	22	Atf3
9.05213e-18	1.1115	0.612	0.359	2.92257e-13	22	Igdcc4
9.68125e-18	0.734913	0.868	0.713	3.12569e-13	22	Rbbp7
1.00753e-17	0.745793	0.96	0.826	3.25293e-13	22	Large1
1.03275e-17	3.97895	0.04	0.003	3.33433e-13	22	Agmat
1.1813e-17	1.15473	0.573	0.334	3.81394e-13	22	Crtap
1.22544e-17	1.01318	0.586	0.345	3.95645e-13	22	St3gal1
1.24708e-17	1.6544	0.225	0.073	4.02632e-13	22	Rapgef3
1.29599e-17	0.917309	0.634	0.383	4.18422e-13	22	Glis2
1.36268e-17	0.785179	0.837	0.646	4.39955e-13	22	Add3
1.40238e-17	0.995968	0.626	0.392	4.52773e-13	22	Iqsec1
1.44138e-17	0.881915	0.714	0.48	4.65364e-13	22	Mdfic
1.48026e-17	0.763948	0.797	0.571	4.77916e-13	22	Ctsl
1.63012e-17	4.36015	0.035	0.003	5.26302e-13	22	Gm50304
1.65973e-17	1.44011	0.405	0.194	5.3586e-13	22	Mroh1
1.75987e-17	0.936902	0.678	0.421	5.6819e-13	22	Rgl1
1.8653e-17	0.810278	0.678	0.431	6.02229e-13	22	Vps13a
2.08875e-17	0.978676	0.705	0.478	6.74373e-13	22	Nsmaf
2.2005e-17	5.26259	0.022	0.001	7.10452e-13	22	Gm6639
2.21111e-17	1.12333	0.63	0.391	7.1388e-13	22	P3h1
2.4673e-17	1.33681	0.392	0.18	7.96594e-13	22	Ano4
2.53018e-17	1.82973	0.181	0.052	8.16893e-13	22	Myorg
2.54327e-17	0.919184	0.802	0.59	8.2112e-13	22	Sfrp1
2.55863e-17	2.21181	0.163	0.044	8.26078e-13	22	Car13
2.56789e-17	3.6632	0.044	0.004	8.2907e-13	22	Slc39a4
3.17739e-17	2.80163	0.106	0.021	1.02585e-12	22	Jph4
3.33071e-17	0.938296	0.471	0.236	1.07535e-12	22	Pdgfa
3.359e-17	1.25404	0.401	0.188	1.08449e-12	22	Pigyl
3.48008e-17	0.859262	0.987	0.878	1.12358e-12	22	Col3a1
3.87934e-17	1.47841	0.282	0.108	1.25248e-12	22	Met
5.84293e-17	0.907293	0.762	0.528	1.88645e-12	22	BC052040
6.13272e-17	1.11365	0.396	0.184	1.98001e-12	22	Slc9a3r2
6.14885e-17	0.928903	0.577	0.331	1.98522e-12	22	Schip1
6.28311e-17	1.90271	0.264	0.099	2.02857e-12	22	Csmd1
6.32058e-17	1.21006	0.568	0.357	2.04066e-12	22	Abhd17c
6.56446e-17	1.39261	0.427	0.211	2.1194e-12	22	Zbtb46
7.09034e-17	1.18925	0.537	0.316	2.28919e-12	22	Arhgap1
7.30345e-17	0.995007	0.868	0.764	2.35799e-12	22	Bsg
8.74454e-17	1.65195	0.229	0.078	2.82326e-12	22	Arhgef5
8.76655e-17	1.08412	0.537	0.306	2.83037e-12	22	Gaa
9.13294e-17	3.27123	0.062	0.008	2.94866e-12	22	Slc7a10
9.32437e-17	0.482177	0.555	0.287	3.01047e-12	22	Unc5b
9.55999e-17	0.862802	0.687	0.458	3.08654e-12	22	Clcn3
1.02231e-16	1.70153	0.238	0.084	3.30062e-12	22	Zbed5
1.22008e-16	1.4876	0.247	0.088	3.93916e-12	22	Socs3
1.2235e-16	0.988186	0.476	0.25	3.9502e-12	22	Fhod3
1.25661e-16	0.874748	0.793	0.56	4.05707e-12	22	Otud7b
1.36989e-16	1.72582	0.251	0.092	4.42281e-12	22	Arap2
1.4358e-16	2.11252	0.154	0.041	4.63562e-12	22	Adrb1
1.7408e-16	0.775363	0.885	0.668	5.62035e-12	22	Tmem135
1.87302e-16	1.33474	0.357	0.161	6.04725e-12	22	Sik1
1.89848e-16	1.36912	0.326	0.141	6.12942e-12	22	Zfp804b
1.98182e-16	2.59156	0.11	0.023	6.3985e-12	22	Neil2
2.06479e-16	1.40922	0.344	0.152	6.66637e-12	22	Creb3
2.1288e-16	2.38552	0.11	0.023	6.87306e-12	22	Lgi3
2.13426e-16	1.81022	0.233	0.082	6.89066e-12	22	Plekha2
2.14698e-16	1.44728	0.317	0.134	6.93175e-12	22	Wdr91
2.50406e-16	0.509796	0.965	0.843	8.08462e-12	22	Tpm1
2.52172e-16	0.770877	0.41	0.188	8.14164e-12	22	Unc13c
2.72283e-16	1.22411	0.555	0.313	8.79093e-12	22	Pappa
2.83551e-16	0.863948	0.392	0.178	9.15473e-12	22	Atp1b1
2.86114e-16	1.12524	0.467	0.246	9.23749e-12	22	Lrp10
2.86808e-16	1.07024	0.52	0.287	9.25988e-12	22	Grina
2.98716e-16	1.0922	0.502	0.274	9.64436e-12	22	Unc13b
3.10209e-16	0.665066	0.841	0.637	1.00154e-11	22	Arhgap10
3.13332e-16	3.94859	0.053	0.006	1.01162e-11	22	Fxyd3
3.4309e-16	1.04012	0.59	0.358	1.1077e-11	22	Dctn6
3.76562e-16	2.53963	0.115	0.026	1.21577e-11	22	Angptl7
3.78248e-16	1.43448	0.308	0.129	1.22121e-11	22	Fosl2
3.85633e-16	2.88388	0.053	0.006	1.24505e-11	22	Col6a4
3.88071e-16	0.78885	0.749	0.519	1.25293e-11	22	Ahdc1
3.90547e-16	0.666523	0.903	0.722	1.26092e-11	22	Ccnd3
4.39926e-16	3.81408	0.07	0.011	1.42034e-11	22	Sfrp5
4.67472e-16	1.54381	0.322	0.139	1.50928e-11	22	Ccdc85c
5.04657e-16	1.17413	0.238	0.084	1.62934e-11	22	Ier3
6.00356e-16	1.56361	0.379	0.184	1.93831e-11	22	Dtx2
7.18342e-16	0.880013	0.692	0.469	2.31924e-11	22	Zyx
7.47449e-16	2.4689	0.088	0.016	2.41321e-11	22	Fam83h
8.21041e-16	0.938051	0.762	0.562	2.65081e-11	22	Crim1
8.89819e-16	2.09015	0.176	0.054	2.87287e-11	22	Acbd4
8.92358e-16	0.5899	0.969	0.824	2.88107e-11	22	Ptprk
1.01246e-15	1.02184	0.692	0.477	3.26882e-11	22	Fam91a1
1.05831e-15	1.80513	0.189	0.06	3.41687e-11	22	Plekhb2
1.0661e-15	1.32655	0.313	0.132	3.442e-11	22	Renbp
1.08939e-15	0.8128	0.863	0.695	3.51722e-11	22	C430049B03Rik
1.12439e-15	1.4481	0.295	0.123	3.63021e-11	22	Mycn
1.12891e-15	1.70555	0.15	0.04	3.64481e-11	22	Rab27b
1.15356e-15	0.569661	0.207	0.066	3.72437e-11	22	Chchd10
1.19086e-15	1.23929	0.441	0.232	3.8448e-11	22	Wdsub1
1.26579e-15	0.811399	0.806	0.607	4.08673e-11	22	Itpr1
1.29816e-15	4.78815	0.031	0.002	4.19123e-11	22	Myh13
1.33951e-15	1.46661	0.322	0.141	4.32474e-11	22	Ajuba
1.44336e-15	3.92655	0.031	0.002	4.66002e-11	22	A530020G20Rik
1.44855e-15	1.05095	0.529	0.29	4.67677e-11	22	Igfbp3
1.47809e-15	3.83983	0.031	0.002	4.77216e-11	22	Scn10a
1.62372e-15	1.39061	0.291	0.119	5.24235e-11	22	Oplah
1.65065e-15	0.46083	0.802	0.566	5.32929e-11	22	Dab2
1.67229e-15	1.09779	0.463	0.246	5.39915e-11	22	Ado
1.70171e-15	1.98075	0.119	0.028	5.49413e-11	22	2310030G06Rik
1.92438e-15	1.97302	0.207	0.07	6.21306e-11	22	Aqp1
2.01434e-15	1.56047	0.207	0.069	6.5035e-11	22	Rem1
2.03077e-15	1.27177	0.621	0.412	6.55654e-11	22	Klhl13
2.18371e-15	1.19829	0.388	0.187	7.05033e-11	22	1600012H06Rik
2.21571e-15	3.23231	0.115	0.027	7.15364e-11	22	Vsnl1
2.32058e-15	2.45641	0.123	0.03	7.49224e-11	22	Spire2
2.52887e-15	1.69941	0.242	0.091	8.16471e-11	22	C77080
2.68978e-15	3.27493	0.048	0.006	8.68421e-11	22	Lad1
2.89861e-15	1.33249	0.374	0.184	9.35844e-11	22	Ilvbl
2.98432e-15	2.2994	0.128	0.032	9.63519e-11	22	1110032F04Rik
3.55392e-15	2.37762	0.093	0.018	1.14742e-10	22	Dcaf12l2
4.04561e-15	1.02718	0.427	0.217	1.30617e-10	22	Pdlim1
4.19145e-15	1.32837	0.414	0.21	1.35325e-10	22	Elf4
4.23764e-15	1.41814	0.308	0.132	1.36816e-10	22	Prr5
4.68751e-15	4.71721	0.026	0.002	1.51341e-10	22	4930524B15Rik
5.37703e-15	2.10327	0.128	0.032	1.73603e-10	22	Cys1
6.11263e-15	1.53285	0.295	0.128	1.97352e-10	22	Tmc6
6.65048e-15	1.25215	0.339	0.155	2.14717e-10	22	Hook1
6.86572e-15	1.77855	0.229	0.085	2.21667e-10	22	Nrbp2
7.04847e-15	2.35417	0.11	0.025	2.27567e-10	22	Rhbdl1
7.57606e-15	1.30569	0.057	0.008	2.44601e-10	22	4732419C18Rik
8.43377e-15	1.87135	0.15	0.042	2.72293e-10	22	Csdc2
8.68585e-15	5.45838	0.018	0.001	2.80431e-10	22	6430584L05Rik
8.84432e-15	0.88052	0.542	0.322	2.85548e-10	22	Dgkz
8.98885e-15	1.08571	0.383	0.18	2.90214e-10	22	Arxes1
9.05037e-15	0.619955	0.921	0.803	2.922e-10	22	Laptm4a
9.14295e-15	3.36547	0.048	0.006	2.95189e-10	22	Gm27204
9.36885e-15	1.25523	0.463	0.26	3.02483e-10	22	Nkain2
9.47704e-15	1.93269	0.22	0.081	3.05976e-10	22	Sh3bgrl2
9.74833e-15	2.50142	0.084	0.016	3.14735e-10	22	Gnb3
9.82484e-15	1.32276	0.348	0.162	3.17205e-10	22	Pear1
1.02925e-14	1.90472	0.264	0.109	3.32305e-10	22	Bend7
1.06605e-14	0.538304	0.96	0.889	3.44186e-10	22	Arid4b
1.13189e-14	3.69577	0.04	0.004	3.65443e-10	22	Ttc22
1.14094e-14	2.34017	0.115	0.027	3.68364e-10	22	Ahnak2
1.19462e-14	0.69422	0.956	0.84	3.85695e-10	22	Ptn
1.25707e-14	0.760376	0.696	0.448	4.05858e-10	22	Patj
1.29981e-14	2.43837	0.07	0.012	4.19656e-10	22	Gm42836
1.3148e-14	0.839641	0.758	0.562	4.24496e-10	22	Capns1
1.35232e-14	2.05662	0.119	0.029	4.36609e-10	22	Lratd1
1.454e-14	0.404904	0.784	0.512	4.69439e-10	22	Hspg2
1.47731e-14	1.07884	0.507	0.297	4.76965e-10	22	Dhrs4
1.5314e-14	1.89644	0.167	0.052	4.94427e-10	22	Enpp5
1.63095e-14	2.48934	0.159	0.048	5.26569e-10	22	Gm26760
1.8651e-14	1.26478	0.326	0.146	6.02167e-10	22	Ecm1
1.87662e-14	4.11118	0.044	0.005	6.05885e-10	22	D030025E07Rik
1.99958e-14	2.82802	0.079	0.015	6.45583e-10	22	Ptprq
2.00673e-14	2.60797	0.084	0.016	6.47892e-10	22	Rtp4
2.3304e-14	0.941437	0.41	0.207	7.52392e-10	22	Cdh10
2.38421e-14	1.17895	0.374	0.182	7.69766e-10	22	Arl4c
2.58874e-14	0.911434	0.458	0.238	8.35801e-10	22	Elovl1
2.83927e-14	0.815493	0.634	0.406	9.16686e-10	22	Pag1
2.86794e-14	5.91462	0.013	0	9.25944e-10	22	Tmem114
2.89312e-14	4.85306	0.013	0	9.34074e-10	22	Gm28626
2.91852e-14	4.94974	0.013	0	9.42274e-10	22	Slurp1
2.92219e-14	1.1165	0.665	0.49	9.4346e-10	22	Xpr1
2.98805e-14	1.03262	0.568	0.36	9.64722e-10	22	Ppfibp2
3.21172e-14	2.7168	0.084	0.016	1.03694e-09	22	Oasl2
3.72971e-14	1.19434	0.366	0.177	1.20417e-09	22	Synj2
3.81143e-14	0.689811	0.815	0.633	1.23056e-09	22	Sec61a1
3.87435e-14	1.02589	0.467	0.254	1.25087e-09	22	Wdr86
4.42899e-14	2.60328	0.194	0.068	1.42994e-09	22	Fgf1
4.4794e-14	0.743843	0.855	0.647	1.44622e-09	22	Plagl1
5.19032e-14	1.75937	0.22	0.083	1.67575e-09	22	Rgs17
5.38298e-14	0.814462	0.811	0.606	1.73795e-09	22	Kirrel
5.60582e-14	0.58844	0.943	0.827	1.8099e-09	22	Cux1
6.01611e-14	1.07757	0.282	0.117	1.94236e-09	22	B3gnt2
6.44855e-14	0.719297	0.855	0.697	2.08198e-09	22	Nrp1
6.79289e-14	1.16313	0.352	0.169	2.19315e-09	22	Abca3
7.33003e-14	2.0477	0.154	0.047	2.36657e-09	22	Tst
8.54644e-14	1.28549	0.291	0.125	2.7593e-09	22	Cd1d1
1.04143e-13	1.42694	0.291	0.125	3.36236e-09	22	Snta1
1.07881e-13	1.75789	0.3	0.136	3.48304e-09	22	Asap3
1.13819e-13	0.86531	0.775	0.575	3.67476e-09	22	Dcaf6
1.14794e-13	2.46787	0.101	0.023	3.70623e-09	22	Gm15155
1.17173e-13	2.07548	0.088	0.018	3.78304e-09	22	Prr15
1.2967e-13	3.35068	0.04	0.004	4.18653e-09	22	Cacna1s
1.36042e-13	0.909555	0.511	0.296	4.39227e-09	22	Crls1
1.42904e-13	1.31878	0.414	0.225	4.61379e-09	22	Cers4
1.4561e-13	1.37337	0.366	0.183	4.70117e-09	22	Syde2
1.45788e-13	1.19731	0.502	0.305	4.70691e-09	22	Plec
1.5039e-13	0.813896	0.383	0.187	4.85549e-09	22	Olfml2b
1.53565e-13	1.89097	0.3	0.14	4.95798e-09	22	Sugct
1.59788e-13	0.629666	0.551	0.324	5.15892e-09	22	Bmp2k
1.70412e-13	1.03866	0.427	0.228	5.50193e-09	22	Pgm1
1.77282e-13	0.818475	0.687	0.464	5.72373e-09	22	Fkbp10
1.81676e-13	1.1084	0.634	0.429	5.86559e-09	22	Itgb8
1.87508e-13	0.746232	0.507	0.28	6.05389e-09	22	Ackr3
2.01429e-13	1.71631	0.198	0.071	6.50334e-09	22	Radil
2.12884e-13	1.01843	0.489	0.282	6.87318e-09	22	Tmem176a
2.1293e-13	0.644546	0.855	0.65	6.87466e-09	22	Anxa2
2.17558e-13	2.59035	0.079	0.016	7.02407e-09	22	Itga7
2.18403e-13	0.544403	0.894	0.721	7.05136e-09	22	Sptan1
2.20732e-13	2.72662	0.079	0.016	7.12656e-09	22	Gm13963
2.22218e-13	0.756993	0.586	0.349	7.17453e-09	22	Selenom
2.36413e-13	0.644171	0.37	0.175	7.63282e-09	22	Kitl
2.40008e-13	1.07645	0.308	0.138	7.74891e-09	22	Frrs1
2.4629e-13	2.281	0.181	0.062	7.95173e-09	22	Rhbdl3
2.50501e-13	3.57936	0.075	0.014	8.08767e-09	22	Ranbp3l
2.53449e-13	3.99167	0.048	0.006	8.18285e-09	22	Gm13944
2.54246e-13	1.90748	0.123	0.033	8.20858e-09	22	Card10
2.70608e-13	0.860363	0.555	0.343	8.73686e-09	22	Limk2
3.03312e-13	1.0242	0.366	0.177	9.79272e-09	22	Ifi30
3.1591e-13	1.94599	0.128	0.035	1.01995e-08	22	Gm7694
3.17924e-13	1.77848	0.115	0.027	1.02645e-08	22	S100a4
3.33839e-13	0.814691	0.678	0.468	1.07783e-08	22	Gpx8
3.42974e-13	0.884009	0.656	0.448	1.10733e-08	22	Laptm4b
3.67206e-13	0.864813	0.498	0.285	1.18556e-08	22	Lrrk1
3.74409e-13	1.45919	0.247	0.1	1.20882e-08	22	Gas6
3.78044e-13	3.60755	0.022	0.001	1.22055e-08	22	Dhrs9
3.79388e-13	1.62945	0.181	0.062	1.22489e-08	22	Stx3
3.96352e-13	0.731349	0.678	0.466	1.27966e-08	22	Zcchc24
3.9856e-13	0.916929	0.581	0.372	1.28679e-08	22	Tmem9
4.14476e-13	1.18768	0.396	0.212	1.33818e-08	22	Fos
4.36536e-13	0.83774	0.189	0.065	1.4094e-08	22	Nrgn
4.39181e-13	1.65002	0.233	0.094	1.41794e-08	22	H6pd
4.61254e-13	0.755517	0.441	0.236	1.4892e-08	22	Ogn
4.78625e-13	0.6941	0.775	0.565	1.54529e-08	22	Daam1
4.80425e-13	0.758192	0.537	0.318	1.5511e-08	22	Cmtm7
4.8095e-13	1.92952	0.207	0.077	1.5528e-08	22	Enpp1
4.81496e-13	4.07127	0.026	0.002	1.55456e-08	22	Gabrq
4.83195e-13	1.10292	0.643	0.453	1.56004e-08	22	Fhit
5.06493e-13	2.22997	0.123	0.034	1.63526e-08	22	Neu3
5.08331e-13	0.635243	0.859	0.702	1.6412e-08	22	Ndfip1
5.14118e-13	1.62721	0.216	0.083	1.65988e-08	22	Mif4gd
5.58421e-13	0.49781	0.308	0.135	1.80292e-08	22	Hapln1
5.67772e-13	0.79938	0.604	0.378	1.83311e-08	22	Wtip
5.76055e-13	0.836992	0.441	0.243	1.85985e-08	22	Ehd2
6.4218e-13	0.644408	0.771	0.582	2.07334e-08	22	Sox5
6.60712e-13	1.03704	0.388	0.202	2.13318e-08	22	Jup
6.77049e-13	0.688166	0.665	0.442	2.18592e-08	22	Axl
7.0075e-13	0.749557	0.744	0.574	2.26244e-08	22	Dnajc3
7.19499e-13	0.364367	0.648	0.41	2.32297e-08	22	Ece1
7.49816e-13	1.01123	0.449	0.251	2.42085e-08	22	Tcn2
7.59592e-13	0.518016	0.947	0.87	2.45242e-08	22	Arhgap5
7.65495e-13	2.52156	0.11	0.028	2.47148e-08	22	Podn
7.7219e-13	1.21299	0.264	0.112	2.49309e-08	22	Pdlim2
7.85825e-13	1.05909	0.551	0.365	2.53711e-08	22	Klf6
8.35881e-13	1.07776	0.326	0.155	2.69872e-08	22	Tom1l1
9.21083e-13	2.48208	0.066	0.012	2.97381e-08	22	Shisa8
9.28797e-13	1.03253	0.502	0.307	2.99871e-08	22	Gcsh
1.03691e-12	0.658521	0.815	0.605	3.34777e-08	22	Rin2
1.05025e-12	1.18398	0.559	0.352	3.39083e-08	22	Bicd1
1.12863e-12	0.299267	0.599	0.359	3.64389e-08	22	Dlg2
1.22655e-12	2.04315	0.11	0.028	3.96003e-08	22	H2-Q4
1.26099e-12	0.331686	0.947	0.857	4.07124e-08	22	Vim
1.26243e-12	0.698893	0.885	0.709	4.07589e-08	22	Slit3
1.26802e-12	0.909679	0.524	0.313	4.09394e-08	22	Eif4ebp1
1.28307e-12	1.12493	0.502	0.314	4.14252e-08	22	Amer1
1.30267e-12	0.740305	0.626	0.4	4.2058e-08	22	Zfp277
1.38592e-12	2.34419	0.093	0.021	4.47458e-08	22	Bfsp2
1.43573e-12	2.79381	0.048	0.007	4.63541e-08	22	Gm10605
1.5989e-12	2.17477	0.119	0.033	5.16222e-08	22	Hcn4
1.60469e-12	1.40521	0.33	0.162	5.18091e-08	22	Cadps2
1.71269e-12	1.30892	0.291	0.134	5.52959e-08	22	Zdhhc12
1.7382e-12	0.775206	0.674	0.461	5.61195e-08	22	Pygb
1.74778e-12	0.970986	0.599	0.364	5.64287e-08	22	Efemp1
1.76755e-12	1.12103	0.357	0.181	5.7067e-08	22	Vwa5a
1.78048e-12	2.63936	0.07	0.013	5.74846e-08	22	Klc3
1.79824e-12	0.796516	0.727	0.553	5.80578e-08	22	P4ha1
1.95228e-12	0.926923	0.559	0.365	6.30313e-08	22	Hcfc1r1
2.06846e-12	1.15419	0.335	0.166	6.67822e-08	22	Lrrc4c
2.08584e-12	1.05017	0.419	0.231	6.73435e-08	22	Ptpn21
2.1042e-12	1.27825	0.396	0.215	6.79364e-08	22	Hlcs
2.12562e-12	0.612853	0.833	0.672	6.86278e-08	22	Ptk7
2.13105e-12	2.13567	0.097	0.023	6.88032e-08	22	Gpat3
2.13119e-12	3.9334	0.022	0.001	6.88076e-08	22	Rgn
2.13587e-12	0.659085	0.859	0.714	6.89587e-08	22	Tpi1
2.14122e-12	1.02848	0.48	0.285	6.91313e-08	22	Slc4a2
2.1451e-12	1.17802	0.286	0.126	6.92567e-08	22	Cox6b2
2.18068e-12	0.516544	0.322	0.144	7.04055e-08	22	Tbx5
2.28171e-12	0.694427	0.93	0.732	7.36674e-08	22	Mmp16
2.32785e-12	0.857345	0.573	0.383	7.5157e-08	22	Akt2
2.45502e-12	0.792353	0.661	0.469	7.92629e-08	22	Sox12
2.68153e-12	1.50288	0.194	0.072	8.65758e-08	22	Metrnl
2.88147e-12	5.74704	0.013	0	9.3031e-08	22	Gal3st2c
2.91387e-12	5.28299	0.013	0	9.40771e-08	22	Nxf7
2.97722e-12	0.86223	0.656	0.447	9.61225e-08	22	Fads2
3.01695e-12	1.35476	0.247	0.104	9.74051e-08	22	Cercam
3.27092e-12	0.77735	0.85	0.688	1.05605e-07	22	Golim4
3.35887e-12	0.750213	0.665	0.467	1.08445e-07	22	Atl3
3.37162e-12	1.78929	0.361	0.197	1.08856e-07	22	Lrrc7
3.40474e-12	1.17837	0.3	0.138	1.09925e-07	22	Chst12
3.47725e-12	1.40955	0.264	0.116	1.12266e-07	22	Ptgr2
3.62267e-12	2.73263	0.057	0.009	1.16962e-07	22	Rsph1
3.83045e-12	0.72875	0.67	0.441	1.2367e-07	22	1810037I17Rik
3.83444e-12	0.523551	0.379	0.187	1.23799e-07	22	Igfbp7
3.87324e-12	0.627561	0.639	0.405	1.25052e-07	22	Slc1a3
4.14455e-12	0.960235	0.476	0.283	1.33811e-07	22	Sh3bp4
4.19665e-12	0.990144	0.537	0.337	1.35493e-07	22	Gbe1
4.38312e-12	0.884277	0.546	0.34	1.41513e-07	22	Stxbp3
4.43003e-12	3.50374	0.031	0.003	1.43028e-07	22	Gjb5
4.7387e-12	0.613682	0.674	0.457	1.52994e-07	22	Grn
4.73896e-12	1.33329	0.251	0.108	1.53002e-07	22	Oxnad1
4.75223e-12	0.484402	0.991	0.888	1.5343e-07	22	Magi1
4.76923e-12	0.773162	0.388	0.208	1.53979e-07	22	Cpox
5.17347e-12	2.12873	0.097	0.024	1.67031e-07	22	Adap1
5.26838e-12	2.7187	0.079	0.017	1.70095e-07	22	Lamb3
5.34229e-12	0.881649	0.59	0.395	1.72481e-07	22	Ift43
5.70726e-12	0.909106	0.489	0.296	1.84265e-07	22	2310022B05Rik
5.81797e-12	0.928553	0.476	0.284	1.87839e-07	22	Man2b1
6.11531e-12	0.822561	0.621	0.406	1.97439e-07	22	Setd7
6.92479e-12	0.761025	0.683	0.484	2.23574e-07	22	Bcr
7.64408e-12	0.604396	0.89	0.769	2.46797e-07	22	Btbd9
7.75711e-12	0.614369	0.789	0.582	2.50446e-07	22	Magi3
7.9992e-12	1.27705	0.33	0.168	2.58262e-07	22	Natd1
8.23528e-12	1.08854	0.344	0.174	2.65884e-07	22	Sft2d2
8.40846e-12	1.95712	0.106	0.028	2.71476e-07	22	Sbsn
8.46422e-12	2.14044	0.053	0.008	2.73276e-07	22	Fam180a
8.54769e-12	0.632559	0.758	0.564	2.75971e-07	22	Prrc1
8.56129e-12	0.935955	0.48	0.286	2.7641e-07	22	Gsr
9.43057e-12	0.5542	0.903	0.781	3.04476e-07	22	Ddb1
1.09298e-11	0.605643	0.885	0.763	3.52878e-07	22	Mpdz
1.1076e-11	0.945368	0.445	0.257	3.576e-07	22	Dzip1l
1.19502e-11	2.48686	0.062	0.011	3.85825e-07	22	Btc
1.23359e-11	1.27144	0.581	0.414	3.98276e-07	22	Akr1b3
1.24769e-11	1.8295	0.115	0.032	4.0283e-07	22	B3gnt8
1.36156e-11	0.795352	0.78	0.596	4.39594e-07	22	Nectin3
1.37327e-11	1.03205	0.467	0.28	4.43375e-07	22	Socs5
1.4368e-11	1.78116	0.172	0.062	4.63887e-07	22	Stard10
1.52955e-11	0.979282	0.648	0.468	4.93832e-07	22	Pkia
1.63177e-11	0.918759	0.52	0.332	5.26832e-07	22	Chpt1
1.72867e-11	0.576393	0.789	0.628	5.58117e-07	22	Tln1
1.8869e-11	0.477567	0.912	0.829	6.09205e-07	22	Ptp4a2
1.96853e-11	1.84063	0.141	0.046	6.3556e-07	22	2700054A10Rik
1.97709e-11	2.77269	0.075	0.016	6.38325e-07	22	Spef2
2.06784e-11	0.211268	0.586	0.381	6.67622e-07	22	Dmd
2.10295e-11	0.949714	0.546	0.353	6.78957e-07	22	Ypel2
2.18805e-11	0.512536	0.912	0.819	7.06433e-07	22	Col5a2
2.19454e-11	3.02751	0.04	0.005	7.08529e-07	22	5830418P13Rik
2.24608e-11	0.527953	0.947	0.767	7.25169e-07	22	Rian
2.28835e-11	3.66406	0.031	0.003	7.38818e-07	22	Gm43846
2.36706e-11	0.977511	0.317	0.155	7.6423e-07	22	Morrbid
2.39675e-11	0.597204	0.727	0.526	7.73816e-07	22	Ppic
2.41298e-11	0.545885	0.921	0.812	7.79054e-07	22	P4hb
2.44219e-11	5.11551	0.018	0.001	7.88485e-07	22	Vmn2r2
2.45468e-11	0.937014	0.145	0.047	7.92517e-07	22	Edn1
2.50046e-11	4.654	0.018	0.001	8.07298e-07	22	Scgn
2.57358e-11	2.0992	0.097	0.025	8.30907e-07	22	Gm45025
2.58028e-11	3.87945	0.018	0.001	8.33068e-07	22	Mesp2
2.89861e-11	0.416782	0.956	0.841	9.35846e-07	22	Pard3b
2.9709e-11	0.406715	0.943	0.905	9.59183e-07	22	Nisch
3.07185e-11	2.96405	0.035	0.004	9.91776e-07	22	Esrp2
3.12582e-11	0.784242	0.612	0.402	1.0092e-06	22	Daam2
3.13554e-11	0.738781	0.656	0.474	1.01234e-06	22	Tbrg1
3.22122e-11	0.808268	0.37	0.192	1.04e-06	22	Ucp2
3.60374e-11	0.71261	0.7	0.509	1.1635e-06	22	Dpy19l1
3.74429e-11	2.9281	0.115	0.034	1.20888e-06	22	Dnajc6
3.78167e-11	0.52655	0.634	0.405	1.22095e-06	22	Egfr
3.83991e-11	0.50075	0.863	0.722	1.23975e-06	22	Cst3
3.96435e-11	0.712848	0.767	0.652	1.27993e-06	22	Jund
4.05862e-11	1.01683	0.458	0.282	1.31037e-06	22	Fam171a2
4.31302e-11	0.976511	0.339	0.173	1.3925e-06	22	Hmga1
4.62462e-11	0.801216	0.648	0.455	1.49311e-06	22	Afap1
4.65147e-11	1.92713	0.062	0.012	1.50177e-06	22	Gm37350
4.91512e-11	1.01424	0.52	0.336	1.5869e-06	22	Pgap1
5.0907e-11	0.789523	0.74	0.543	1.64358e-06	22	Abcc5
5.43459e-11	3.35756	0.035	0.004	1.75461e-06	22	Npy2r
6.09504e-11	0.807427	0.524	0.332	1.96785e-06	22	Camk1
6.45695e-11	0.696637	0.683	0.494	2.08469e-06	22	Tasp1
6.78026e-11	1.9538	0.15	0.053	2.18908e-06	22	Tent5d
6.79813e-11	1.15275	0.339	0.178	2.19485e-06	22	Sgsm2
6.99529e-11	1.49239	0.322	0.171	2.2585e-06	22	Ptgr1
7.03801e-11	0.490208	0.969	0.772	2.27229e-06	22	Adgrl3
7.13575e-11	0.602157	0.59	0.373	2.30385e-06	22	Emp3
8.81492e-11	1.63777	0.167	0.062	2.84599e-06	22	A330015K06Rik
9.42449e-11	5.12533	0.013	0.001	3.04279e-06	22	Gm12298
9.55983e-11	0.856557	0.419	0.241	3.08649e-06	22	Shb
1.03337e-10	0.767335	0.626	0.423	3.33633e-06	22	Arnt2
1.04102e-10	1.18808	0.264	0.125	3.36103e-06	22	Slc2a3
1.04739e-10	0.736392	0.736	0.552	3.38159e-06	22	Dtnb
1.10419e-10	0.547557	0.815	0.641	3.56497e-06	22	Tusc3
1.13775e-10	0.772094	0.568	0.37	3.67334e-06	22	Arhgef10
1.14887e-10	0.687169	0.947	0.881	3.70925e-06	22	H19
1.16559e-10	0.923546	0.313	0.154	3.76323e-06	22	L3hypdh
1.40448e-10	1.69114	0.167	0.063	4.53451e-06	22	Fam189a2
1.54002e-10	0.588826	0.749	0.582	4.9721e-06	22	Gpi1
1.55168e-10	3.62141	0.04	0.006	5.00977e-06	22	Adtrp
1.67597e-10	1.15602	0.379	0.215	5.41105e-06	22	Dock5
1.87599e-10	0.836254	0.599	0.416	6.05682e-06	22	Selenoi
1.96348e-10	1.96219	0.084	0.021	6.33929e-06	22	Kcna1
1.97829e-10	0.473801	0.797	0.609	6.38712e-06	22	Myh9
1.98741e-10	1.12791	0.326	0.171	6.41655e-06	22	Morc4
2.01333e-10	0.603431	0.718	0.502	6.50024e-06	22	Ptpn14
2.02653e-10	1.03847	0.348	0.187	6.54286e-06	22	Wrb
2.03584e-10	1.13228	0.286	0.14	6.5729e-06	22	Zfp385a
2.15728e-10	1.7364	0.062	0.012	6.96501e-06	22	Tspan8
2.15773e-10	0.95624	0.088	0.022	6.96643e-06	22	Gm35533
2.22313e-10	1.5498	0.189	0.077	7.1776e-06	22	Aifm2
2.26422e-10	0.738025	0.529	0.329	7.31028e-06	22	Pigt
2.28149e-10	0.894944	0.427	0.253	7.36603e-06	22	Ifngr2
2.40352e-10	0.953893	0.441	0.269	7.76001e-06	22	Tbc1d8b
2.69185e-10	0.587357	0.634	0.429	8.69092e-06	22	Ctsz
2.92906e-10	0.736688	0.692	0.507	9.45676e-06	22	Fam126a
3.13441e-10	0.710679	0.555	0.375	1.01198e-05	22	Pde4dip
3.33785e-10	0.65478	0.59	0.407	1.07766e-05	22	Ctsa
3.40401e-10	0.988854	0.498	0.328	1.09902e-05	22	Plod3
3.48829e-10	0.688985	0.665	0.478	1.12623e-05	22	Nenf
3.63337e-10	1.91242	0.075	0.018	1.17307e-05	22	Aldoc
3.66897e-10	3.17883	0.044	0.007	1.18456e-05	22	Gm10649
3.68459e-10	0.187567	0.727	0.519	1.18961e-05	22	Smad6
3.68531e-10	0.929213	0.361	0.195	1.18984e-05	22	Acot1
3.68739e-10	0.476469	0.894	0.754	1.19051e-05	22	Calu
3.76562e-10	0.815734	0.621	0.448	1.21577e-05	22	Isyna1
3.85288e-10	0.638916	0.467	0.295	1.24394e-05	22	Egr1
3.88747e-10	0.945153	0.419	0.252	1.25511e-05	22	Usp13
3.90418e-10	0.71612	0.471	0.294	1.2605e-05	22	Myadm
3.9124e-10	2.92444	0.057	0.011	1.26316e-05	22	Xlr3a
3.98814e-10	1.72936	0.145	0.052	1.28761e-05	22	Epha2
4.03452e-10	0.320289	1	0.884	1.30259e-05	22	Ptprd
4.26528e-10	0.556451	0.841	0.742	1.37709e-05	22	Ckap4
4.63178e-10	3.52749	0.062	0.013	1.49542e-05	22	Myoz1
4.7686e-10	4.21881	0.022	0.002	1.53959e-05	22	Slc30a2
4.7931e-10	0.449504	0.947	0.931	1.5475e-05	22	Rps2
5.03403e-10	0.868071	0.41	0.244	1.62529e-05	22	Mxra8
5.28762e-10	0.920376	0.581	0.407	1.70716e-05	22	Plin3
5.3764e-10	0.5849	0.916	0.749	1.73582e-05	22	Ehbp1
5.64044e-10	1.01594	0.449	0.279	1.82107e-05	22	Cobl
5.70274e-10	1.26212	0.273	0.137	1.84119e-05	22	Pak4
5.84607e-10	0.467491	0.833	0.691	1.88746e-05	22	Tcf25
6.12325e-10	1.01038	0.414	0.246	1.97695e-05	22	Cacnb3
6.18049e-10	0.566386	0.749	0.601	1.99543e-05	22	Ctdsp2
6.42734e-10	2.97053	0.053	0.01	2.07513e-05	22	Ankrd34a
6.60965e-10	1.43389	0.15	0.054	2.13399e-05	22	Wnt4
6.81821e-10	0.811112	0.524	0.344	2.20133e-05	22	Tmem214
7.04325e-10	0.998874	0.361	0.202	2.27398e-05	22	Btbd8
7.32847e-10	0.893582	0.383	0.217	2.36607e-05	22	Mras
7.33403e-10	2.80623	0.048	0.008	2.36787e-05	22	C330024D21Rik
7.38407e-10	2.64939	0.053	0.01	2.38402e-05	22	Gm20400
7.49851e-10	0.849398	0.361	0.197	2.42097e-05	22	Arxes2
7.70649e-10	2.85037	0.044	0.007	2.48812e-05	22	2010001K21Rik
7.88545e-10	1.67274	0.123	0.04	2.5459e-05	22	Sema3b
7.93131e-10	1.3382	0.198	0.085	2.5607e-05	22	A930037H05Rik
8.00118e-10	1.08344	0.159	0.059	2.58326e-05	22	Rnf144b
8.50001e-10	0.537805	0.797	0.635	2.74431e-05	22	Pdxdc1
9.48013e-10	1.0505	0.41	0.253	3.06076e-05	22	2026-03-03
9.87252e-10	0.532689	0.52	0.327	3.18744e-05	22	Nedd9
1.00787e-09	1.07129	0.242	0.114	3.25401e-05	22	Gm15261
1.02987e-09	0.682025	0.238	0.107	3.32504e-05	22	Hspa1a
1.04023e-09	1.62966	0.093	0.026	3.35848e-05	22	Colec11
1.06798e-09	1.65339	0.115	0.036	3.44807e-05	22	F3
1.18159e-09	2.48743	0.066	0.015	3.81489e-05	22	Grhl3
1.18578e-09	0.507755	0.956	0.902	3.8284e-05	22	Ppp1r12a
1.23139e-09	1.27853	0.203	0.087	3.97566e-05	22	Pld2
1.26114e-09	0.698829	0.551	0.356	4.07172e-05	22	Smarcd3
1.31758e-09	0.911869	0.3	0.154	4.25394e-05	22	Gadd45b
1.3775e-09	0.656509	0.471	0.287	4.44739e-05	22	Mapk3
1.39931e-09	1.12274	0.26	0.127	4.5178e-05	22	Sh3yl1
1.41155e-09	5.25228	0.013	0.001	4.55732e-05	22	Bhlha9
1.43604e-09	4.2536	0.013	0.001	4.6364e-05	22	Crisp2
1.4526e-09	4.25147	0.013	0.001	4.68986e-05	22	Tmem125
1.50813e-09	1.55858	0.123	0.041	4.86915e-05	22	Nupr1
1.61425e-09	0.595434	0.573	0.379	5.21177e-05	22	Gsta4
1.67824e-09	0.585424	0.775	0.604	5.41837e-05	22	Jak1
1.76732e-09	0.398196	0.767	0.561	5.70596e-05	22	Iqgap1
1.78852e-09	0.468175	0.899	0.806	5.77442e-05	22	Ppp1cb
1.90044e-09	1.3306	0.229	0.107	6.13576e-05	22	Cln6
2.04182e-09	0.622851	0.744	0.548	6.59221e-05	22	Rnd3
2.11382e-09	0.669497	0.529	0.343	6.82467e-05	22	Arl6ip5
2.14814e-09	0.7265	0.643	0.464	6.93549e-05	22	Aig1
2.21948e-09	0.706664	0.683	0.516	7.16582e-05	22	Slc38a4
2.2751e-09	0.660548	0.551	0.365	7.34539e-05	22	Arhgap23
2.32381e-09	1.00939	0.414	0.257	7.50266e-05	22	Gnai1
2.33176e-09	0.841099	0.48	0.319	7.52833e-05	22	Mettl25
2.33289e-09	0.857975	0.396	0.236	7.53198e-05	22	Bckdk
2.4464e-09	1.34958	0.211	0.095	7.89845e-05	22	Gm2a
2.48186e-09	2.52633	0.062	0.013	8.01293e-05	22	2200002D01Rik
2.54649e-09	1.21639	0.211	0.094	8.22159e-05	22	Vsig10
2.6379e-09	2.11379	0.132	0.047	8.51674e-05	22	Flvcr2
2.66969e-09	3.34294	0.031	0.004	8.61937e-05	22	A930002C04Rik
2.69633e-09	0.796355	0.256	0.122	8.70536e-05	22	Chrm3
2.75756e-09	2.64097	0.093	0.027	8.90305e-05	22	Ar
2.774e-09	0.635486	0.678	0.52	8.95614e-05	22	Mapkapk2
2.87866e-09	1.4036	0.141	0.052	9.29404e-05	22	Nalcn
2.95507e-09	0.619902	0.806	0.69	9.54075e-05	22	Ssr2
3.19457e-09	1.05492	0.247	0.119	0.00010314	22	Bace2
3.22241e-09	0.411783	0.93	0.824	0.000104039	22	Dennd1a
3.23493e-09	0.589545	0.661	0.46	0.000104443	22	Rbms2
3.32461e-09	1.82351	0.145	0.055	0.000107338	22	E130102H24Rik
3.42934e-09	0.805748	0.405	0.24	0.00011072	22	Tgfb3
3.51981e-09	0.956449	0.361	0.208	0.000113641	22	Mkrn1
3.62558e-09	1.4215	0.22	0.103	0.000117055	22	Fgf12
3.69635e-09	3.97087	0.018	0.001	0.00011934	22	Fmo3
3.70412e-09	3.91041	0.018	0.001	0.000119591	22	Fbxw26
3.88737e-09	0.626181	0.665	0.504	0.000125508	22	Map3k1
3.92878e-09	1.37165	0.225	0.106	0.000126845	22	Tmem41a
4.10624e-09	1.5957	0.11	0.036	0.000132574	22	Ttc6
4.16151e-09	0.980913	0.361	0.209	0.000134359	22	Retreg2
4.18461e-09	0.894005	0.383	0.223	0.000135104	22	Osbpl5
4.21547e-09	0.78061	0.537	0.38	0.000136101	22	Isoc1
4.2359e-09	1.56249	0.15	0.058	0.00013676	22	Klf5
4.55856e-09	0.702164	0.537	0.364	0.000147178	22	Itprid2
4.73738e-09	0.841281	0.326	0.175	0.000152951	22	Gdpd5
4.76194e-09	0.931185	0.374	0.225	0.000153744	22	Agfg2
4.7984e-09	0.74734	0.493	0.325	0.000154921	22	Tvp23b
4.80754e-09	1.36748	0.132	0.047	0.000155216	22	Il3ra
4.82773e-09	0.743706	0.731	0.6	0.000155868	22	Resf1
4.86617e-09	0.751076	0.348	0.194	0.000157109	22	Scarb1
4.89829e-09	0.538502	0.762	0.624	0.000158146	22	Mlec
4.96405e-09	1.21732	0.189	0.081	0.000160269	22	Erap1
5.11957e-09	0.563736	0.674	0.515	0.00016529	22	Sptlc2
5.16389e-09	2.26763	0.07	0.017	0.000166721	22	Gm15958
5.51389e-09	0.890293	0.291	0.153	0.000178021	22	Smim3
5.74357e-09	0.946563	0.489	0.335	0.000185437	22	Tmed3
5.88191e-09	0.654356	0.868	0.707	0.000189903	22	Smyd3
5.92996e-09	0.911479	0.458	0.297	0.000191455	22	Gpd2
6.04725e-09	0.740594	0.595	0.449	0.000195241	22	Slc39a7
6.22951e-09	0.896648	0.432	0.273	0.000201126	22	Tex2
6.2942e-09	3.49682	0.026	0.003	0.000203214	22	D930007J09Rik
6.57528e-09	0.550674	0.89	0.771	0.00021229	22	Nbeal1
6.62294e-09	0.755404	0.493	0.322	0.000213828	22	Yipf3
6.64526e-09	1.03537	0.335	0.192	0.000214549	22	Gabarapl1
6.75702e-09	2.97622	0.026	0.003	0.000218157	22	Gbp6
6.92665e-09	0.717519	0.634	0.502	0.000223634	22	Ergic3
6.93432e-09	1.0314	0.273	0.141	0.000223882	22	Map1a
7.01534e-09	0.799075	0.419	0.253	0.000226497	22	Gnptab
7.29058e-09	1.74021	0.053	0.009	0.000235384	22	Ifi27l2a
7.64512e-09	0.806807	0.458	0.293	0.00024683	22	Cdyl2
7.73334e-09	0.567029	0.771	0.617	0.000249679	22	Stk39
7.86967e-09	1.18031	0.22	0.103	0.00025408	22	Il13ra1
8.25296e-09	0.323921	0.463	0.284	0.000266455	22	Fhl1
8.25396e-09	3.01907	0.031	0.004	0.000266488	22	Ajm1
8.6654e-09	1.15369	0.308	0.173	0.000279771	22	Tns2
8.68308e-09	0.738048	0.414	0.249	0.000280342	22	Zfyve21
8.73281e-09	1.52124	0.123	0.043	0.000281947	22	Gm3716
8.78281e-09	0.910215	0.471	0.306	0.000283562	22	Gm20732
9.09251e-09	3.65207	0.022	0.002	0.000293561	22	Tnfsf15
9.10637e-09	2.94791	0.035	0.005	0.000294008	22	B430319H21Rik
9.13432e-09	0.7167	0.559	0.384	0.000294911	22	Lrrc42
9.59899e-09	1.67808	0.106	0.034	0.000309913	22	Lrrtm1
9.8046e-09	0.822146	0.379	0.224	0.000316551	22	Rdh14
1.02407e-08	0.311723	0.705	0.507	0.000330632	22	Serinc3
1.04495e-08	0.875757	0.396	0.236	0.000337371	22	Matn2
1.05337e-08	1.325	0.172	0.072	0.000340091	22	Tmem53
1.05986e-08	0.813411	0.476	0.319	0.000342186	22	Lipa
1.07044e-08	0.885151	0.313	0.168	0.000345602	22	Cables1
1.09488e-08	0.522366	0.546	0.354	0.000353493	22	Gpx7
1.1153e-08	1.49777	0.159	0.065	0.000360085	22	Nipal3
1.13517e-08	1.94603	0.115	0.039	0.0003665	22	Zfp469
1.14162e-08	1.1622	0.317	0.18	0.000368584	22	Snx10
1.14376e-08	0.943111	0.308	0.17	0.000369273	22	Smim20
1.15189e-08	0.723581	0.524	0.363	0.000371898	22	Vkorc1
1.15291e-08	0.593539	0.767	0.652	0.000372228	22	Eno1
1.15758e-08	0.694151	0.568	0.416	0.000373737	22	Degs1
1.21376e-08	2.51293	0.062	0.014	0.000391875	22	Gm10143
1.24847e-08	4.75819	0.013	0.001	0.00040308	22	Gm47917
1.25489e-08	4.41566	0.013	0.001	0.000405154	22	4833407H14Rik
1.27042e-08	1.45985	0.167	0.071	0.000410168	22	Rap1gap
1.28877e-08	2.07855	0.211	0.098	0.000416094	22	Fndc1
1.29545e-08	0.998086	0.26	0.132	0.000418249	22	Stom
1.29569e-08	0.219041	0.74	0.568	0.000418325	22	Ctsd
1.33485e-08	3.11296	0.035	0.005	0.000430969	22	Iqca1l
1.35586e-08	1.40475	0.106	0.034	0.000437753	22	Tmem238
1.35669e-08	0.428891	0.806	0.655	0.000438021	22	Nptn
1.40768e-08	1.89147	0.088	0.026	0.000454484	22	Xpnpep2
1.47062e-08	0.47539	0.789	0.627	0.000474805	22	Plod2
1.47083e-08	0.906967	0.643	0.528	0.000474872	22	Tacc1
1.49422e-08	0.513943	0.564	0.379	0.000482423	22	Scarb2
1.50672e-08	1.97807	0.066	0.016	0.000486458	22	1810062G17Rik
1.51032e-08	0.975235	0.269	0.138	0.000487622	22	Trim12c
1.53219e-08	0.793226	0.498	0.332	0.000494683	22	Socs2
1.61638e-08	0.40315	0.93	0.933	0.000521864	22	Eef1b2
1.6566e-08	0.68184	0.52	0.358	0.00053485	22	2026-03-08
1.66445e-08	0.934792	0.383	0.235	0.000537385	22	Mboat7
1.73619e-08	1.82605	0.106	0.035	0.000560547	22	Mapk12
1.78998e-08	0.645804	0.537	0.37	0.000577913	22	St3gal5
1.80143e-08	0.71273	0.207	0.096	0.000581609	22	Clu
1.86544e-08	1.07132	0.322	0.184	0.000602275	22	Ttc39c
1.87766e-08	3.64605	0.035	0.006	0.00060622	22	Gm12514
1.89833e-08	1.07258	0.207	0.096	0.000612894	22	Srpx
1.9511e-08	0.529153	0.881	0.744	0.000629931	22	Ube2h
1.98646e-08	0.596017	0.502	0.327	0.000641348	22	Mgp
2.0053e-08	0.955156	0.282	0.148	0.000647432	22	Pgghg
2.12344e-08	1.57662	0.119	0.042	0.000685573	22	Hlx
2.16208e-08	1.24401	0.216	0.103	0.000698048	22	Sfxn3
2.32505e-08	1.8178	0.066	0.016	0.000750666	22	Ces2g
2.37536e-08	0.758622	0.286	0.15	0.000766908	22	Pmm1
2.38678e-08	1.41195	0.123	0.045	0.000770597	22	Ggct
2.53598e-08	0.720976	0.445	0.285	0.000818766	22	Snx7
2.58298e-08	0.759875	0.225	0.108	0.00083394	22	Ppargc1b
2.63598e-08	2.55235	0.048	0.01	0.000851052	22	4932413F04Rik
2.69373e-08	2.45494	0.044	0.008	0.000869699	22	Cpa1
2.72881e-08	0.517354	0.802	0.68	0.000881023	22	Cdv3
2.74625e-08	0.527712	0.762	0.633	0.000886653	22	Cnpy2
2.74839e-08	1.297	0.123	0.045	0.000887344	22	Itgbl1
2.75507e-08	1.0213	0.264	0.141	0.000889501	22	Stat1
2.82858e-08	0.996155	0.313	0.18	0.000913236	22	Tnip1
2.84639e-08	2.43703	0.053	0.012	0.000918985	22	Cilp2
2.87155e-08	2.46944	0.053	0.012	0.00092711	22	Lrrn4cl
[truncated: 76,574 more chars]
