## Supplemental table 2 for "*Hox*–*Meis*-relayed gene regulatory transition underlies cardiopharyngeal neural crest diversification" (part 1 of 2)

### Sheet: markers_motifs
feature	group	avgExpr	logFC	statistic	auc	pval	padj	pct_in	pct_out
MA0004.1	0	-0.0921438	-0.0960953	7664043	0.484188	0.0247548	0.0280044	100	100
MA0069.1	0	0.157706	0.227798	8846138	0.558868	6.3333e-17	1.02901e-16	100	100
MA0071.1	0	-0.439526	-0.531937	6178982	0.390367	1.21896e-54	3.6321e-54	100	100
MA0074.1	0	-0.236063	-0.260951	6863420	0.433607	4.20968e-21	7.24132e-21	100	100
MA0101.1	0	-0.520868	-0.572169	6118673	0.386557	2.23945e-58	6.83499e-58	100	100
MA0107.1	0	-0.396573	-0.427103	6600071	0.41697	4.41403e-32	9.34924e-32	100	100
MA0111.1	0	-0.14874	-0.156373	7196986	0.454681	1.23493e-10	1.78243e-10	100	100
MA0115.1	0	-0.450494	-0.568556	6.07941e+06	0.384076	7.07472e-61	2.24501e-60	100	100
MA0116.1	0	0.0512565	0.0733666	8212203	0.518819	0.00753803	0.00885819	100	100
MA0119.1	0	-1.18678	-1.16628	6560649	0.414479	6.22772e-34	1.35835e-33	100	100
MA0130.1	0	-0.033994	-0.00224216	7887113	0.498281	0.80712	0.812667	100	100
MA0142.1	0	0.230068	0.275427	9055950	0.572124	1.2991e-24	2.34479e-24	100	100
MA0149.1	0	0.058953	0.155156	8604987	0.543633	5.80681e-10	8.28602e-10	100	100
MA0151.1	0	0.626709	0.780423	10659173	0.67341	7.19922e-134	4.33433e-133	100	100
MA0155.1	0	0.0671327	0.124822	8354165	0.527787	7.96101e-05	0.000100254	100	100
MA0159.1	0	0.0904307	0.106744	8.34962e+06	0.5275	9.43052e-05	0.00011859	100	100
MA0163.1	0	0.258798	0.362363	9545443	0.603048	1.75514e-48	4.77168e-48	100	100
MA0145.2	0	-0.574651	-0.6637	5697337	0.359938	5.2024e-88	2.1469e-87	100	100
MA0468.1	0	0.453466	0.598947	10135342	0.640316	2.5332e-88	1.05032e-87	100	100
MA0515.1	0	-0.225085	-0.340939	7897481	0.498936	0.879868	0.88087	100	100
MA0258.2	0	-0.707089	-0.861215	5223349	0.329993	9.59614e-129	5.44194e-128	100	100
MA0595.1	0	-0.234803	-0.224078	7069315	0.446615	3.4487e-14	5.31825e-14	100	100
MA0596.1	0	-0.158204	-0.130973	7466391	0.471701	5.86296e-05	7.41517e-05	100	100
MA0599.1	0	0.0120292	0.0358952	7.95311e+06	0.50245	0.727914	0.737989	100	100
MA0604.1	0	-0.271205	-0.320997	6682164	0.422156	2.11484e-28	4.14942e-28	100	100
MA0608.1	0	-0.153786	-0.16058	7294835	0.460862	2.74114e-08	3.77658e-08	100	100
MA0613.1	0	-0.0456852	-0.183564	7526295	0.475485	0.000499758	0.000615248	100	100
MA0614.1	0	-0.0456852	-0.183564	7526295	0.475485	0.000499758	0.000615248	100	100
MA0636.1	0	-0.183945	-0.207758	7241361	0.457484	1.57096e-09	2.22006e-09	100	100
MA0641.1	0	-1.24328	-1.59196	5285026	0.33389	5.32184e-123	2.90552e-122	100	100
MA0042.2	0	-0.0129768	-0.126685	7709368	0.487051	0.0659715	0.0716798	100	100
MA0033.2	0	-0.0129768	-0.126685	7709368	0.487051	0.0659715	0.0716798	100	100
MA0153.2	0	0.758998	0.937897	10732243	0.678026	5.53618e-141	3.6866e-140	100	100
MA0486.2	0	-0.467964	-0.478421	6519755	0.411896	6.57213e-36	1.4737e-35	100	100
MA0653.1	0	-0.447879	-0.554913	6.43604e+06	0.406606	3.88959e-40	9.19073e-40	100	100
MA0655.1	0	-2.03695	-2.19772	5.38158e+06	0.33999	2.82867e-114	1.45404e-113	100	100
MA0660.1	0	-2.3883	-2.73766	4155594	0.262536	3.14976e-249	2.45643e-247	100	100
MA0663.1	0	-0.200348	-0.217186	7216768	0.45593	3.91147e-10	5.59965e-10	100	100
MA0665.1	0	-0.725992	-0.820668	7.18145e+06	0.453699	4.88583e-11	7.11033e-11	100	100
MA0667.1	0	-0.538889	-0.59144	7564969	0.477929	0.00172465	0.002071	100	100
MA0669.1	0	0.482808	0.600538	9419825	0.595112	1.45819e-41	3.54073e-41	100	100
MA0676.1	0	-0.116978	-0.0917894	7592104	0.479643	0.00384578	0.00456816	100	100
MA0678.1	0	0.470577	0.580353	9582271	0.605375	1.29313e-50	3.63151e-50	100	100
MA0068.2	0	1.21197	1.41816	11210094	0.708215	4.22773e-192	3.91176e-191	100	100
MA0512.2	0	-0.26354	-0.366945	6874568	0.434311	1.08654e-20	1.86537e-20	100	100
MA0083.3	0	-0.869779	-0.939909	5645100	0.356638	4.08455e-92	1.80418e-91	100	100
MA0009.2	0	-0.187537	-0.209967	7003128	0.442433	2.98348e-16	4.78554e-16	100	100
MA0689.1	0	-0.325548	-0.354179	6642344	0.41964	3.70887e-30	7.67082e-30	100	100
MA0691.1	0	-0.70673	-0.776492	7162051	0.452474	1.49523e-11	2.19416e-11	100	100
MA0696.1	0	0.0732297	0.0677408	8.13662e+06	0.514044	0.0461402	0.0513383	100	100
MA0713.1	0	0.844442	0.995838	10884297	0.687632	2.19802e-156	1.58365e-155	100	100
MA0715.1	0	0.681541	0.800417	10529547	0.66522	1.04537e-121	5.63733e-121	100	100
MA0724.1	0	0.578005	0.683714	10331731	0.652723	2.81394e-104	1.35161e-103	100	100
MA0728.1	0	-0.576241	-0.709831	5673100	0.358407	6.65827e-90	2.85494e-89	100	100
MA0729.1	0	-0.555079	-0.673833	5708992	0.360674	4.1604e-87	1.66986e-86	100	100
MA0730.1	0	-0.125432	-0.151595	7389675	0.466854	2.52073e-06	3.31695e-06	100	100
MA0731.1	0	-0.309865	-0.35578	6414542	0.405249	2.91876e-41	7.04832e-41	100	100
MA0472.2	0	-0.0614362	-0.0328775	7880838	0.497884	0.763847	0.770862	100	100
MA0736.1	0	0.342178	0.461492	9716443	0.613851	8.7631e-59	2.68389e-58	100	100
MA0737.1	0	0.226179	0.311607	9197864	0.581089	1.12111e-30	2.33521e-30	100	100
MA0741.1	0	0.270019	0.368191	9.17467e+06	0.579624	1.2265e-29	2.49559e-29	100	100
MA0088.2	0	-0.141651	-0.130797	7363042	0.465172	7.60037e-07	1.01223e-06	100	100
MA0758.1	0	-0.0536225	0.0141278	7934498	0.501274	0.856432	0.859365	100	100
MA0770.1	0	-0.408757	-0.417167	6650120	0.420132	8.25048e-30	1.68264e-29	100	100
MA0771.1	0	-0.466146	-0.468244	6567409	0.414906	1.30461e-33	2.82452e-33	100	100
MA0773.1	0	-2.14476	-2.48592	4.19749e+06	0.265183	9.45163e-244	1.76766e-242	100	100
MA0774.1	0	-0.228576	-0.221275	7449917	0.47066	3.09936e-05	3.96555e-05	100	100
MA0776.1	0	0.020557	0.0475613	8.09193e+06	0.51122	0.11112	0.119699	100	100
MA0777.1	0	0.130673	0.15107	8498771	0.536923	1.58184e-07	2.15239e-07	100	100
MA0105.4	0	0.0173355	0.0446389	8.1686e+06	0.516064	0.0225524	0.0257449	100	100
MA0780.1	0	0.77379	0.925237	10712261	0.676764	5.09518e-139	3.2691e-138	100	100
MA0783.1	0	-0.466537	-0.520425	6720952	0.424607	9.61475e-27	1.8136e-26	100	100
MA0787.1	0	0.337994	0.401333	9334104	0.589696	3.72164e-37	8.49693e-37	100	100
MA0788.1	0	0.270456	0.299628	8976810	0.567124	1.55698e-21	2.70471e-21	100	100
MA0789.1	0	0.158896	0.178724	8574989	0.541738	3.09482e-09	4.35255e-09	100	100
MA0792.1	0	0.206702	0.234658	8753271	0.553001	5.24068e-14	8.03937e-14	100	100
MA0794.1	0	-0.195977	-0.201415	7.06068e+06	0.446069	1.89272e-14	2.92905e-14	100	100
MA0795.1	0	-0.299627	-0.333455	6704968	0.423597	2.02375e-27	3.85038e-27	100	100
MA0796.1	0	-0.389728	-0.430382	6971915	0.440462	2.81511e-17	4.58237e-17	100	100
MA0797.1	0	-0.402233	-0.446742	6970937	0.4404	2.61113e-17	4.25822e-17	100	100
MA0511.2	0	-0.0826976	-0.0435367	8164531	0.515807	0.0248037	0.0280238	100	100
MA0801.1	0	-0.406321	-0.467202	6.2545e+06	0.395138	3.84914e-50	1.07409e-49	100	100
MA0803.1	0	-0.406321	-0.467202	6.2545e+06	0.395138	3.84914e-50	1.07409e-49	100	100
MA0805.1	0	-0.397995	-0.44913	6408288	0.404854	1.36435e-41	3.32205e-41	100	100
MA0806.1	0	-0.148768	-0.203537	7.24135e+06	0.457484	1.5704e-09	2.22006e-09	100	100
MA0807.1	0	-0.148768	-0.203537	7.24135e+06	0.457484	1.5704e-09	2.22006e-09	100	100
MA0808.1	0	-0.658509	-0.665101	6888204	0.435173	3.41905e-20	5.79064e-20	100	100
MA0813.1	0	-0.0936925	-0.133444	7347348	0.46418	3.65419e-07	4.91888e-07	100	100
MA0815.1	0	-0.0528329	-0.0868692	7548046	0.476859	0.00101705	0.00123139	100	100
MA0816.1	0	-0.683651	-0.780051	7.44195e+06	0.470157	2.26036e-05	2.90052e-05	100	100
MA0822.1	0	-0.43347	-0.533147	5.90044e+06	0.372769	5.93142e-73	2.12805e-72	100	100
MA0823.1	0	-0.0711893	-0.0938033	7593609	0.479738	0.00401423	0.00476182	100	100
MA0826.1	0	0.60261	0.745571	9859841	0.622911	3.30395e-68	1.13003e-67	100	100
MA0827.1	0	0.445367	0.556994	9.52145e+06	0.601532	4.05689e-47	1.07734e-46	100	100
MA0838.1	0	-0.289766	-0.360468	6891936	0.435409	4.66705e-20	7.87398e-20	100	100
MA0845.1	0	-0.0301963	-0.142976	7549584	0.476957	0.00106801	0.0012913	100	100
MA0032.2	0	0.0865972	0.00681966	7.97709e+06	0.503965	0.573467	0.586137	100	100
MA0848.1	0	-0.0129768	-0.126685	7709368	0.487051	0.0659715	0.0716798	100	100
MA0849.1	0	-0.0129768	-0.126685	7709368	0.487051	0.0659715	0.0716798	100	100
MA0850.1	0	-0.0129768	-0.126685	7709368	0.487051	0.0659715	0.0716798	100	100
MA0855.1	0	-0.214469	-0.30734	7045438	0.445106	6.46907e-15	1.01541e-14	100	100
MA0856.1	0	-0.192722	-0.296484	7106574	0.448969	4.29187e-13	6.44881e-13	100	100
MA0857.1	0	-0.523256	-0.655219	5851186	0.369658	1.79415e-76	6.71089e-76	100	100
MA0858.1	0	-0.115376	-0.141102	7397952	0.467377	3.61807e-06	4.73962e-06	100	100
MA0860.1	0	-0.370674	-0.472899	6213146	0.392525	1.39994e-52	4.03459e-52	100	100
MA0525.2	0	-0.30243	-0.33412	6664267	0.421025	3.49008e-29	6.98811e-29	100	100
MA0106.3	0	-0.276776	-0.318191	6779523	0.428307	2.43919e-24	4.38456e-24	100	100
MA0862.1	0	-0.087321	-0.116584	7.41562e+06	0.468494	7.68906e-06	9.92464e-06	100	100
MA0863.1	0	0.09003	0.0969245	8361127	0.528227	6.12289e-05	7.73279e-05	100	100
MA0024.3	0	-0.100038	-0.114855	7413875	0.468383	7.14382e-06	9.26168e-06	100	100
MA0866.1	0	-0.063128	-0.0932674	7602507	0.4803	0.00515442	0.00609832	100	100
MA0870.1	0	-0.0493571	-0.0445581	7803464	0.492996	0.319969	0.336024	100	100
MA0872.1	0	-0.0147716	-0.034495	7817264	0.493868	0.383902	0.399823	100	100
MA1124.1	0	0.303401	0.392558	9381654	0.5927	1.43789e-39	3.37941e-39	100	100
MA1155.1	0	-0.248149	-0.229657	6893058	0.43548	5.12362e-20	8.62771e-20	100	100
MA1127.1	0	-0.850933	-0.91196	6547731	0.413663	1.50041e-34	3.31371e-34	100	100
MA1129.1	0	-0.804644	-0.874631	6534322	0.412816	3.37649e-35	7.51376e-35	100	100
MA1136.1	0	-0.75271	-0.818993	6647371	0.419958	6.22246e-30	1.27495e-29	100	100
MA1420.1	0	-0.222853	-0.274806	7105069	0.448874	3.88455e-13	5.85681e-13	100	100
MA1421.1	0	-0.29299	-0.296705	7075340	0.446996	5.22343e-14	8.02692e-14	100	100
MA1468.1	0	0.705046	0.882921	9634455	0.608672	1.02072e-53	2.99072e-53	100	100
MA1485.1	0	-0.433707	-0.495065	7.19592e+06	0.454614	1.1597e-10	1.67937e-10	100	100
MA1489.1	0	0.162025	0.111669	8327816	0.526123	0.000207911	0.000259593	100	100
MA1493.1	0	-0.18494	-0.238181	6997285	0.442064	1.92911e-16	3.11708e-16	100	100
MA1509.1	0	0.0125302	0.00167565	7983073	0.504343	0.537456	0.551253	100	100
MA1538.1	0	-0.25495	-0.324916	6666356	0.421157	4.31258e-29	8.61536e-29	100	100
MA1539.1	0	-0.340676	-0.433286	6268253	0.396007	2.41831e-49	6.68457e-49	100	100
MA1555.1	0	-0.245718	-0.306501	6729959	0.425176	2.293e-26	4.29754e-26	100	100
MA1556.1	0	-0.415205	-0.507713	6130234	0.387287	1.19151e-57	3.61152e-57	100	100
MA1557.1	0	-0.299551	-0.349189	6646997	0.419934	5.98789e-30	1.22976e-29	100	100
MA1570.1	0	0.314783	0.378218	8.97757e+06	0.567172	1.45803e-21	2.53784e-21	100	100
MA1571.1	0	-0.414256	-0.457182	6882311	0.434801	2.08707e-20	3.54842e-20	100	100
MA1572.1	0	-0.400201	-0.447458	6.8549e+06	0.433069	2.02588e-21	3.51232e-21	100	100
MA1580.1	0	-0.239269	-0.274979	6.76838e+06	0.427603	8.69215e-25	1.57534e-24	100	100
MA1587.1	0	-0.358518	-0.443006	6236180	0.39398	3.25203e-51	9.16198e-51	100	100
MA1588.1	0	-0.449829	-0.479883	6.3603e+06	0.401822	3.59347e-44	9.15555e-44	100	100
MA1594.1	0	-0.325156	-0.353326	6488830	0.409942	1.92472e-37	4.41732e-37	100	100
MA1596.1	0	-0.241116	-0.278563	6290518	0.397413	4.58729e-48	1.2331e-47	100	100
MA1597.1	0	-0.0467202	0.00176525	7.9884e+06	0.50468	0.506394	0.521829	100	100
MA0158.2	0	1.19589	1.40775	11143828	0.704029	1.55151e-184	1.37755e-183	100	100
MA0912.2	0	1.14078	1.34452	11061354	0.698818	2.4634e-175	2.04276e-174	100	100
MA0623.2	0	0.417446	0.518289	9472567	0.598444	2.11554e-44	5.40571e-44	100	100
MA2093.1	0	1.77415	2.0993	11569449	0.730918	8.58779e-236	1.09401e-234	100	100
MA2094.1	0	-0.0861688	-0.0637977	7.6584e+06	0.483831	0.0216864	0.0247885	100	100
MA2095.1	0	-0.324212	-0.514088	7694105	0.486087	0.0482075	0.0533682	100	100
MA2096.1	0	-0.0757611	-0.0644534	7620751	0.481453	0.00844944	0.00988955	100	100
MA1715.1	0	-0.236928	-0.264352	6.74532e+06	0.426146	9.94505e-26	1.84036e-25	100	100
MA2097.1	0	-0.236542	-0.208724	7.17789e+06	0.453474	3.93995e-11	5.75286e-11	100	100
MA2098.1	0	0.0236298	0.0366998	8116252	0.512757	0.0700858	0.0759623	100	100
MA2099.1	0	-0.0297048	-0.0192954	7816831	0.49384	0.381785	0.398089	100	100
MA1718.1	0	-0.230246	-0.286503	6763866	0.427318	5.70391e-25	1.04236e-24	100	100
MA2100.1	0	0.0198391	0.0693909	8180520	0.516817	0.0169461	0.0196761	100	100
MA2101.1	0	-0.368368	-0.427955	6.28577e+06	0.397113	2.4578e-48	6.6474e-48	100	100
MA1684.1	0	-0.0192616	-0.0239563	7771100	0.490951	0.198846	0.210839	100	100
MA2102.1	0	0.333907	0.394092	9441556	0.596485	1.01401e-42	2.51074e-42	100	100
MA1931.1	0	-0.267963	-0.344814	7376465	0.46602	1.40041e-06	1.85385e-06	100	100
MA1957.1	0	-0.281691	-0.369929	7337236	0.463541	2.25659e-07	3.05631e-07	100	100
MA1962.1	0	0.28133	0.328839	9232554	0.583281	2.8914e-32	6.13899e-32	100	100
MA1972.1	0	0.0453973	0.111436	8445924	0.533584	1.85417e-06	2.44717e-06	100	100
MA1980.1	0	-0.363541	-0.415781	6327439	0.399746	5.53183e-46	1.45583e-45	100	100
MA1985.1	0	-0.125788	-0.130765	7352032	0.464476	4.55602e-07	6.12346e-07	100	100
MA2117.1	0	-0.0129768	-0.126685	7709368	0.487051	0.0659715	0.0716798	100	100
MA2118.1	0	0.0560249	-0.0461484	7876791	0.497628	0.736315	0.744788	100	100
MA2119.1	0	1.77415	2.0993	11569449	0.730918	8.58779e-236	1.09401e-234	100	100
MA2120.1	0	0.133561	0.209022	8.86073e+06	0.55979	2.0711e-17	3.38382e-17	100	100
MA2121.1	0	-0.500797	-0.60963	5284014	0.333826	4.29423e-123	2.35914e-122	100	100
MA2122.1	0	0.323221	0.484443	9.36619e+06	0.591724	8.93339e-39	2.08288e-38	100	100
MA2123.1	0	-0.030493	-0.0537888	7771032	0.490947	0.198633	0.210839	100	100
MA2124.1	0	-0.37647	-0.40484	6264100	0.395744	1.39064e-49	3.85606e-49	100	100
MA2125.1	0	-0.627679	-0.713666	5438264	0.343571	2.64639e-109	1.34461e-108	100	100
MA2126.1	0	-0.374911	-0.446598	6002857	0.37924	6.61887e-66	2.22061e-65	100	100
MA0079.5	0	0.551124	0.685944	10645172	0.672525	1.5818e-132	9.33155e-132	100	100
MA0509.3	0	0.0079855	0.0214884	8149809	0.514877	0.0346538	0.0387048	100	100
MA0516.3	0	0.468857	0.581051	1.01215e+07	0.639444	2.98171e-87	1.20226e-86	100	100
MA0607.2	0	0.683911	0.83711	9875133	0.623877	2.9637e-69	1.02563e-68	100	100
MA0685.2	0	0.27093	0.354541	9503811	0.600418	3.96603e-46	1.04689e-45	100	100
MA0740.2	0	0.263532	0.340152	9065537	0.572729	5.32076e-25	9.74364e-25	100	100
MA0742.2	0	0.300941	0.380628	9113661	0.57577	5.39353e-27	1.02175e-26	100	100
MA0798.3	0	-0.0264836	-0.0197368	7.97933e+06	0.504106	0.559862	0.573565	100	100
MA0818.2	0	0.596904	0.73179	9793692	0.618732	9.01781e-64	2.95771e-63	100	100
MA0821.2	0	-0.091331	-0.118191	7396313	0.467274	3.36962e-06	4.42074e-06	100	100
MA0831.3	0	-0.384954	-0.437432	6556274	0.414203	3.85155e-34	8.46379e-34	100	100
MA0878.3	0	0.408497	0.56278	9895678	0.625175	1.12742e-70	3.97991e-70	100	100
MA0884.2	0	0.294408	0.37504	9451912	0.597139	2.80882e-43	6.9942e-43	100	100
MA1511.2	0	0.197669	0.263777	8792892	0.555505	3.24246e-15	5.11691e-15	100	100
MA1532.2	0	-0.442131	-0.526259	5934532	0.374923	1.4447e-70	5.05933e-70	100	100
MA1547.2	0	-0.484222	-0.586281	6.27113e+06	0.396188	3.54343e-49	9.76388e-49	100	100
MA1563.2	0	-0.0539278	-0.0982994	7663850	0.484176	0.0246439	0.0280044	100	100
MA1573.2	0	-0.366328	-0.467549	6.25885e+06	0.395412	6.89535e-50	1.91804e-49	100	100
MA1601.2	0	-0.324877	-0.320173	6.82196e+06	0.430988	1.13506e-22	2.00748e-22	100	100
MA1633.2	0	-2.42286	-2.65449	5108507	0.322738	8.57532e-140	5.62515e-139	100	100
MA2323.1	0	-0.362467	-0.417239	6371682	0.402541	1.49448e-43	3.76404e-43	100	100
MA2324.1	0	-0.710523	-0.836863	5290110	0.334211	1.56175e-122	8.47396e-122	100	100
MA2325.1	0	-0.0846847	-0.105705	7529130	0.475664	0.000549365	0.00067443	100	100
MA2326.1	0	-0.559765	-0.669779	6.37251e+06	0.402593	1.65741e-43	4.16247e-43	100	100
MA2327.1	0	-0.452978	-0.499323	6282455	0.396904	1.58752e-48	4.33364e-48	100	100
MA2328.1	0	0.25011	0.313165	9085828	0.574011	7.85173e-26	1.45913e-25	100	100
MA2329.1	0	-1.01822	-1.29058	5494551	0.347127	1.77e-104	8.54851e-104	100	100
MA2330.1	0	-0.284011	-0.328076	6500736	0.410694	7.56189e-37	1.71755e-36	100	100
MA2331.1	0	-0.0916278	-0.129553	7328221	0.462972	1.4585e-07	1.98763e-07	100	100
MA2332.1	0	-1.78336	-2.22153	5.8524e+06	0.369734	2.19466e-76	8.17419e-76	100	100
MA2333.1	0	-0.237317	-0.250629	6830953	0.431556	2.51457e-22	4.42947e-22	100	100
MA2334.1	0	0.227256	0.286511	9127029	0.576614	1.45782e-27	2.77966e-27	100	100
MA2335.1	0	-0.390449	-0.473536	5859186	0.370163	6.7802e-76	2.50412e-75	100	100
MA2336.1	0	-0.259718	-0.291758	6815286	0.430566	6.26438e-23	1.1124e-22	100	100
MA2337.1	0	-0.646621	-0.809017	5781975	0.365285	1.46413e-81	5.5713e-81	100	100
MA2338.1	0	-0.408343	-0.539618	6610369	0.41762	1.31628e-31	2.7746e-31	100	100
MA2339.1	0	0.526692	0.661019	10292311	0.650233	5.74936e-101	2.68813e-100	100	100
MA2340.1	0	-0.82969	-1.06924	5996791	0.378857	2.59149e-66	8.72768e-66	100	100
MA2341.1	0	-0.315845	-0.364079	6567692	0.414924	1.34553e-33	2.90594e-33	100	100
MA0619.2	0	-0.171092	-0.158491	7.19627e+06	0.454635	1.18367e-10	1.71126e-10	100	100
MA0006.2	0	-0.083656	-0.0835756	7401002	0.46757	4.12791e-06	5.39143e-06	100	100
MA0854.2	0	0.726443	0.872116	10692314	0.675503	4.50581e-137	2.80894e-136	100	100
MA0634.2	0	1.96968	2.33388	1.16686e+07	0.737184	1.20167e-248	2.45643e-247	100	100
MA0853.2	0	1.21755	1.44031	11290060	0.713267	1.96527e-201	1.9856e-200	100	100
MA0690.3	0	-0.220989	-0.243928	7079296	0.447245	6.84956e-14	1.04891e-13	100	100
MA0007.4	0	-0.560576	-0.667683	5.61385e+06	0.354664	1.28823e-94	5.77733e-94	100	100
MA1463.2	0	1.38357	1.63275	11407442	0.720683	1.5475e-215	1.94322e-214	100	100
MA0601.2	0	1.10035	1.41596	1.10666e+07	0.699151	6.45653e-176	5.40504e-175	100	100
MA0602.2	0	0.0500979	0.0746301	8263012	0.522029	0.00176074	0.00211145	100	100
MA0259.2	0	-0.16522	-0.166899	7158503	0.452249	1.20018e-11	1.76709e-11	100	100
MA1464.2	0	-0.230786	-0.261131	7049513	0.445364	8.63521e-15	1.353e-14	100	100
MA0603.2	0	-0.199719	-0.220935	7202287	0.455016	1.68705e-10	2.42703e-10	100	100
MA0874.2	0	1.23559	1.46203	11341407	0.716511	1.52446e-207	1.59524e-206	100	100
MA1100.3	0	-0.489548	-0.604966	7434217	0.469668	1.65574e-05	2.13089e-05	100	100
MA1631.2	0	0.0980185	-0.0343359	8061448	0.509294	0.186924	0.198678	100	100
MA1632.2	0	-1.20222	-1.28764	6.41907e+06	0.405535	5.0512e-41	1.21312e-40	100	100
MA1988.2	0	-2.60657	-2.90058	4.87036e+06	0.307692	3.58235e-164	2.71456e-163	100	100
MA0605.3	0	-0.785438	-0.848819	6.5809e+06	0.415758	5.64293e-33	1.20685e-32	100	100
MA0833.3	0	0.00722948	0.0799669	8257692	0.521692	0.00206894	0.00247092	100	100
MA1466.2	0	-0.329673	-0.366462	6466234	0.408514	1.38994e-38	3.23216e-38	100	100
MA0834.2	0	-0.753764	-0.820237	6584362	0.415977	8.20173e-33	1.74983e-32	100	100
MA0461.3	0	0.603614	0.780639	9890190	0.624828	2.70875e-70	9.41102e-70	100	100
MA1467.3	0	0.202917	0.256113	8697149	0.549456	2.18194e-12	3.23427e-12	100	100
MA0591.2	0	-0.928321	-1.055	5682860	0.359023	3.87305e-89	1.6289e-88	100	100
MA0496.4	0	-1.3252	-1.4901	5358808	0.338551	2.64869e-116	1.38583e-115	100	100
MA1101.3	0	-2.34825	-2.61512	4927954	0.311331	4.28424e-158	3.11227e-157	100	100
MA1470.2	0	-0.507828	-0.542639	6510543	0.411314	2.31434e-36	5.21616e-36	100	100
MA0877.4	0	0.242667	0.302739	9062817	0.572557	6.85939e-25	1.24832e-24	100	100
MA0635.2	0	0.242667	0.302739	9062817	0.572557	6.85939e-25	1.24832e-24	100	100
MA0875.2	0	1.76343	2.08134	11622378	0.734262	1.31087e-242	1.92043e-241	100	100
MA1471.2	0	0.756702	0.908264	10734583	0.678174	3.2532e-141	2.18287e-140	100	100
MA1634.2	0	-2.60657	-2.90058	4.87036e+06	0.307692	3.58235e-164	2.71456e-163	100	100
MA0462.3	0	-2.60657	-2.90058	4.87036e+06	0.307692	3.58235e-164	2.71456e-163	100	100
MA0489.3	0	-2.72668	-3.01933	4.85412e+06	0.306666	6.60282e-166	5.22872e-165	100	100
MA0488.2	0	-1.04136	-1.08166	6659601	0.420731	2.17278e-29	4.40063e-29	100	100
MA0835.3	0	-2.60657	-2.90058	4.87036e+06	0.307692	3.58235e-164	2.71456e-163	100	100
MA1989.2	0	-0.254976	-0.256899	7692207	0.485967	0.0463095	0.0513966	100	100
MA0463.3	0	-0.636332	-0.769119	5185419	0.327597	2.41979e-132	1.418e-131	100	100
MA1472.3	0	-0.687212	-0.729732	7648191	0.483186	0.0169676	0.0196761	100	100
MA1635.2	0	-0.66136	-0.716515	7265873	0.459033	5.99059e-09	8.31869e-09	100	100
MA0817.2	0	0.579969	0.718903	9795223	0.618828	7.14747e-64	2.35304e-63	100	100
MA0464.3	0	-0.16363	-0.183166	7.27614e+06	0.459681	1.0348e-08	1.43243e-08	100	100
MA1928.2	0	-2.60657	-2.90058	4.87036e+06	0.307692	3.58235e-164	2.71456e-163	100	100
MA0876.2	0	1.76343	2.08134	11622378	0.734262	1.31087e-242	1.92043e-241	100	100
MA0465.3	0	0.585874	0.718791	1.03133e+07	0.651558	1.01066e-102	4.7762e-102	100	100
MA1473.2	0	0.59019	0.773155	10388713	0.656323	3.7021e-109	1.85951e-108	100	100
MA0102.5	0	-0.229756	-0.272742	7221576	0.456234	5.15246e-10	7.36424e-10	100	100
MA0466.4	0	-0.316064	-0.395634	6.69742e+06	0.42312	9.62643e-28	1.85156e-27	100	100
MA0836.3	0	-0.11027	-0.134196	7.46556e+06	0.471648	5.68016e-05	7.19433e-05	100	100
MA0837.3	0	-0.252702	-0.305033	6997390	0.442071	1.94434e-16	3.13591e-16	100	100
MA1636.2	0	-0.0317514	0.0143249	8154909	0.515199	0.0309177	0.0346641	100	100
MA0819.3	0	0.006515	0.0118024	7985681	0.504508	0.522134	0.536791	100	100
MA0018.5	0	-0.711739	-0.693825	6797831	0.429463	1.30138e-23	2.31562e-23	100	100
MA0638.2	0	-0.332587	-0.354835	6497813	0.410509	5.40993e-37	1.23195e-36	100	100
MA0839.2	0	-0.370975	-0.403025	6.29777e+06	0.397871	1.18599e-47	3.16864e-47	100	100
MA1474.2	0	-0.314943	-0.344513	6505064	0.410967	1.24003e-36	2.80925e-36	100	100
MA1475.2	0	-0.344616	-0.378461	6638964	0.419427	2.61609e-30	5.42346e-30	100	100
MA0840.2	0	-0.617701	-0.672255	6695094	0.422973	7.64987e-28	1.48111e-27	100	100
MA0609.3	0	-0.763056	-0.836834	6222488	0.393115	5.03928e-52	1.42888e-51	100	100
MA0467.3	0	-0.158155	-0.135871	7.65313e+06	0.483498	0.0191234	0.0219287	100	100
MA0139.2	0	-0.627432	-0.948662	6444224	0.407124	1.03315e-39	2.4347e-39	100	100
MA1929.2	0	-0.462683	-0.68603	6462196	0.408259	8.65285e-39	2.02283e-38	100	100
MA1930.2	0	-0.29892	-0.483135	6733463	0.425397	3.20989e-26	6.00318e-26	100	100
MA1102.3	0	0.321866	0.401654	9168860	0.579257	2.217e-29	4.47986e-29	100	100
MA0754.3	0	0.281053	0.325709	9092090	0.574407	4.32143e-26	8.04776e-26	100	100
MA0650.4	0	0.354635	0.460082	9692683	0.61235	2.72227e-57	8.22294e-57	100	100
MA0901.3	0	0.0381926	0.0764819	8273207	0.522673	0.0012849	0.00155141	100	100
MA0755.2	0	0.246225	0.282153	8.94693e+06	0.565236	1.98772e-20	3.38606e-20	100	100
MA0639.2	0	-0.11592	-0.122815	7460152	0.471307	4.61675e-05	5.86434e-05	100	100
MA0019.2	0	0.0644146	0.0874511	8260554	0.521873	0.00189748	0.00227232	100	100
MA0879.3	0	1.76343	2.08134	11622378	0.734262	1.31087e-242	1.92043e-241	100	100
MA0885.3	0	1.34554	1.58617	11404722	0.720511	3.32576e-215	4.11739e-214	100	100
MA0880.2	0	1.76343	2.08134	11622378	0.734262	1.31087e-242	1.92043e-241	100	100
MA0881.2	0	1.76343	2.08134	11622378	0.734262	1.31087e-242	1.92043e-241	100	100
MA1476.3	0	1.13288	1.29908	11004004	0.695195	4.4621e-169	3.63165e-168	100	100
MA0882.2	0	1.96968	2.33388	1.16686e+07	0.737184	1.20167e-248	2.45643e-247	100	100
MA0883.2	0	0.0503406	0.0995256	8418255	0.531836	6.16953e-06	8.02221e-06	100	100
MA1603.2	0	-0.433614	-0.556391	5873715	0.371081	7.48412e-75	2.72969e-74	100	100
MA0610.2	0	-0.205287	-0.197841	7116687	0.449608	8.34879e-13	1.24806e-12	100	100
MA1707.2	0	0.143119	0.187944	8771412	0.554148	1.48853e-14	2.30762e-14	100	100
MA1478.2	0	-0.0650872	-0.0660295	7668161	0.484448	0.0272256	0.0306419	100	100
MA1479.2	0	0.180729	0.228648	8919959	0.563532	1.86268e-19	3.10094e-19	100	100
MA1480.2	0	-0.333028	-0.356411	6637572	0.419339	2.26521e-30	4.70714e-30	100	100
MA1481.2	0	1.96968	2.33388	1.16686e+07	0.737184	1.20167e-248	2.45643e-247	100	100
MA0611.3	0	0.595452	0.765252	10617478	0.670776	6.81113e-130	3.88765e-129	100	100
MA0864.3	0	-0.0681209	-0.072419	7631994	0.482163	0.0113186	0.0131775	100	100
MA0469.4	0	-0.114281	-0.0914224	7.53223e+06	0.47586	0.000608809	0.000746364	100	100
MA0756.3	0	0.277114	0.296661	9074729	0.57331	2.24536e-25	4.13768e-25	100	100
MA0470.3	0	0.0198053	0.0304179	8002767	0.505587	0.427585	0.443216	100	100
MA0471.3	0	0.133445	0.227732	8935569	0.564518	5.13727e-20	8.63415e-20	100	100
MA0865.3	0	-0.0259874	0.00913419	7951623	0.502356	0.737973	0.745607	100	100
MA0154.5	0	0.360241	0.520276	9454648	0.597312	1.99806e-43	4.98947e-43	100	100
MA1604.2	0	0.240578	0.377795	9258370	0.584912	1.78576e-33	3.83785e-33	100	100
MA1637.2	0	0.208298	0.336256	9149973	0.578064	1.49311e-28	2.96262e-28	100	100
MA0162.5	0	0.0153019	0.0845852	8317730	0.525485	0.000296054	0.000368079	100	100
MA0732.2	0	0.0945455	0.172934	8675455	0.548085	8.62715e-12	1.2745e-11	100	100
MA0733.2	0	0.0948861	0.168909	8.67202e+06	0.547868	1.06882e-11	1.57634e-11	100	100
MA0598.4	0	-1.81397	-2.23849	5679911	0.358837	2.27693e-89	9.66872e-89	100	100
MA0473.4	0	-1.60239	-1.99282	5.67522e+06	0.358541	9.76575e-90	4.16704e-89	100	100
MA1483.3	0	-1.02916	-1.30679	5.65833e+06	0.357473	4.56528e-91	1.97679e-90	100	100
MA0640.3	0	-1.84367	-2.27051	5739883	0.362626	9.75891e-85	3.864e-84	100	100
MA0136.4	0	-1.30373	-1.58303	5667951	0.358082	2.62181e-90	1.12969e-89	100	100
MA0028.3	0	-0.654092	-0.842186	6086265	0.384509	1.95127e-60	6.1256e-60	100	100
MA0800.2	0	-0.327258	-0.365671	6687023	0.422463	3.43392e-28	6.69273e-28	100	100
MA1708.2	0	-1.29138	-1.63317	5606937	0.354227	3.56413e-95	1.61488e-94	100	100
MA1495.2	0	1.96968	2.33388	1.16686e+07	0.737184	1.20167e-248	2.45643e-247	100	100
MA1932.2	0	-0.355844	-0.456485	6959662	0.439687	1.09105e-17	1.79259e-17	100	100
MA0779.2	0	0.107543	0.176898	8630015	0.545215	1.36182e-10	1.96237e-10	100	100
MA0014.4	0	-0.0813581	-0.0892397	7629424	0.482001	0.0105956	0.0123522	100	100
MA0781.2	0	0.0525332	0.104057	8347665	0.527377	0.000101381	0.000127306	100	100
MA0686.2	0	-0.410784	-0.521052	6350712	0.401216	1.07264e-44	2.76495e-44	100	100
MA1933.2	0	-0.480771	-0.596651	6220103	0.392965	3.63618e-52	1.03437e-51	100	100
MA0828.3	0	-0.173331	-0.189842	7291080	0.460625	2.25897e-08	3.12207e-08	100	100
MA0843.2	0	-0.0311806	-0.0215058	7845514	0.495652	0.53703	0.551253	100	100
MA0759.3	0	-0.631986	-0.814211	6179992	0.390431	1.40436e-54	4.17037e-54	100	100
MA0076.3	0	-1.071	-1.36697	5465574	0.345296	5.99321e-107	2.9932e-106	100	100
MA0612.3	0	1.96968	2.33388	1.16686e+07	0.737184	1.20167e-248	2.45643e-247	100	100
MA0886.2	0	1.96968	2.33388	1.16686e+07	0.737184	1.20167e-248	2.45643e-247	100	100
MA0027.3	0	1.96968	2.33388	1.16686e+07	0.737184	1.20167e-248	2.45643e-247	100	100
MA0642.3	0	0.979223	1.15228	10981871	0.693797	1.08138e-166	8.64125e-166	100	100
MA0760.2	0	-0.990594	-1.2372	6224124	0.393219	6.30188e-52	1.78114e-51	100	100
MA1934.2	0	-0.31191	-0.440332	6960709	0.439754	1.18365e-17	1.93748e-17	100	100
MA0820.2	0	0.674851	0.626129	8926912	0.563971	1.05198e-19	1.75463e-19	100	100
MA1935.2	0	-1.45153	-1.8215	5879553	0.37145	1.95489e-74	7.07141e-74	100	100
MA1936.2	0	-1.02896	-1.29769	5933294	0.374845	1.18529e-70	4.16747e-70	100	100
MA0480.3	0	-0.0129768	-0.126685	7709368	0.487051	0.0659715	0.0716798	100	100
MA1937.2	0	0.0134432	0.0318993	8.22314e+06	0.51951	0.00560208	0.0066097	100	100
MA0058.4	0	-0.0921438	-0.0960953	7664043	0.484188	0.0247548	0.0280044	100	100
MA1938.2	0	-0.252251	-0.305897	6900430	0.435945	9.4367e-20	1.58299e-19	100	100
MA0048.3	0	-0.324651	-0.386288	7934898	0.501299	0.853616	0.857518	100	100
MA1939.2	0	-0.25185	-0.295561	6.83582e+06	0.431863	3.85674e-22	6.76662e-22	100	100
MA0474.4	0	-1.6891	-2.10476	6071290	0.383563	2.11918e-61	6.77365e-61	100	100
MA0112.4	0	-0.424273	-0.519319	6.01308e+06	0.379885	3.19124e-65	1.06254e-64	100	100
MA0592.4	0	-0.366048	-0.469256	6642567	0.419654	3.79515e-30	7.83084e-30	100	100
MA0141.4	0	-0.435394	-0.539399	6363557	0.402028	5.40802e-44	1.37389e-43	100	100
MA0643.2	0	-0.397909	-0.509203	6580391	0.415726	5.34295e-33	1.14548e-32	100	100
MA0644.3	0	1.52617	1.8083	11358789	0.717609	1.24108e-209	1.33038e-208	100	100
MA0098.4	0	-1.01404	-1.27565	6192674	0.391232	8.25104e-54	2.42564e-53	100	100
MA1484.2	0	-1.13232	-1.43682	5919781	0.373991	1.35565e-71	4.82434e-71	100	100
MA0761.3	0	-1.77536	-2.21089	5875781	0.371212	1.05158e-74	3.81958e-74	100	100
MA0762.2	0	-1.144	-1.43558	6330374	0.399931	8.05909e-46	2.11461e-45	100	100
MA1940.2	0	0.340443	0.416187	9374660	0.592259	3.29288e-39	7.7185e-39	100	100
MA1941.2	0	-0.257799	-0.361713	7179431	0.453572	4.32615e-11	6.30627e-11	100	100
MA1942.2	0	-1.62951	-2.04025	5857298	0.370044	4.95657e-76	1.83832e-75	100	100
MA1943.2	0	-0.0340359	-0.0344768	7826645	0.49446	0.43153	0.446253	100	100
MA0763.2	0	-0.497835	-0.630104	6405441	0.404674	9.64105e-42	2.36058e-41	100	100
MA0764.4	0	-0.652547	-0.834185	6049501	0.382187	8.11624e-63	2.64229e-62	100	100
MA0765.4	0	-0.67926	-0.870014	6003841	0.379302	7.70411e-66	2.57487e-65	100	100
MA1944.2	0	0.308004	0.359094	9.20022e+06	0.581238	8.77216e-31	1.83153e-30	100	100
MA1945.2	0	-0.21723	-0.317815	7244987	0.457713	1.92065e-09	2.70987e-09	100	100
MA1946.2	0	-1.11662	-1.40626	5764072	0.364154	6.64052e-83	2.60581e-82	100	100
MA1947.2	0	-0.681711	-0.851258	5968420	0.377064	3.10371e-68	1.06569e-67	100	100
MA1948.2	0	0.564727	0.681672	10110418	0.638741	2.14931e-86	8.58747e-86	100	100
MA0900.3	0	1.96968	2.33388	1.16686e+07	0.737184	1.20167e-248	2.45643e-247	100	100
MA0645.2	0	-1.49409	-1.87272	5.63796e+06	0.356187	1.10229e-92	4.91834e-92	100	100
MA0887.2	0	1.96968	2.33388	1.16686e+07	0.737184	1.20167e-248	2.45643e-247	100	100
MA0888.2	0	1.96968	2.33388	1.16686e+07	0.737184	1.20167e-248	2.45643e-247	100	100
MA0156.4	0	-0.600464	-0.766089	6188609	0.390975	4.68401e-54	1.38163e-53	100	100
MA0475.3	0	-0.94935	-1.18385	5.92006e+06	0.374009	1.41827e-71	5.02684e-71	100	100
MA1949.2	0	-0.0541696	-0.0894722	8013747	0.506281	0.372486	0.388854	100	100
MA1950.2	0	-1.21049	-1.5275	6.21803e+06	0.392833	2.73623e-52	7.80891e-52	100	100
MA0476.2	0	-1.90937	-2.04207	5519364	0.348694	2.1879e-102	1.02843e-101	100	100
MA1951.2	0	-0.763046	-0.838955	6430211	0.406239	1.93512e-40	4.62219e-40	100	100
MA0099.4	0	-2.5142	-2.7652	5027599	0.317626	7.46191e-148	5.16458e-147	100	100
MA1126.2	0	-0.892855	-0.962945	6557245	0.414264	4.2856e-34	9.39411e-34	100	100
MA1134.2	0	-2.30655	-2.51641	5.20886e+06	0.329078	4.10352e-130	2.35751e-129	100	100
MA1140.3	0	-0.702994	-0.770843	6480731	0.40943	7.53894e-38	1.74388e-37	100	100
MA0490.3	0	-2.12389	-2.30538	5.31268e+06	0.335637	1.8116e-120	9.65089e-120	100	100
MA1141.2	0	-2.42254	-2.65618	5118351	0.32336	7.91343e-139	5.04051e-138	100	100
MA0492.2	0	-0.997017	-1.05271	6685607	0.422374	2.98214e-28	5.83808e-28	100	100
MA0491.3	0	-2.23277	-2.44999	5109935	0.322828	1.1843e-139	7.71112e-139	100	100
MA1135.2	0	-2.34478	-2.56015	5165298	0.326326	2.84824e-134	1.72662e-133	100	100
MA0477.3	0	-2.43503	-2.65631	5131677	0.324202	1.58296e-137	1.00102e-136	100	100
MA1128.2	0	-2.41963	-2.64754	5.15224e+06	0.325501	1.56768e-135	9.56938e-135	100	100
MA1137.2	0	-2.44051	-2.67244	5110904	0.322889	1.47423e-139	9.5283e-139	100	100
MA1142.2	0	-1.70117	-1.85956	5358975	0.338562	2.74141e-116	1.42586e-115	100	100
MA1143.2	0	-0.382888	-0.416011	6.6183e+06	0.418121	3.0354e-31	6.36781e-31	100	100
MA0478.2	0	-2.93112	-3.28235	4.68266e+06	0.295834	8.81416e-185	7.90576e-184	100	100
MA1130.2	0	-2.49692	-2.74141	5.07689e+06	0.32074	6.46651e-143	4.37236e-142	100	100
MA1131.2	0	-0.919215	-0.986197	6560207	0.414451	5.93301e-34	1.29729e-33	100	100
MA1138.2	0	-2.30655	-2.51641	5.20886e+06	0.329078	4.10352e-130	2.35751e-129	100	100
MA1139.2	0	-0.748412	-0.81578	6.55436e+06	0.414082	3.12032e-34	6.87408e-34	100	100
MA1144.2	0	-2.30655	-2.51641	5.20886e+06	0.329078	4.10352e-130	2.35751e-129	100	100
MA1145.2	0	-0.794209	-0.845047	6698812	0.423208	1.10444e-27	2.11044e-27	100	100
MA0148.5	0	-0.0297058	-0.131519	7.60371e+06	0.480376	0.00532959	0.00629665	100	100
MA0047.4	0	0.0560249	-0.0461484	7876791	0.497628	0.736315	0.744788	100	100
MA1683.2	0	-0.0129768	-0.126685	7709368	0.487051	0.0659715	0.0716798	100	100
MA0846.2	0	-0.247041	-0.430082	7082077	0.447421	8.28106e-14	1.26372e-13	100	100
MA0031.2	0	-0.0129768	-0.126685	7709368	0.487051	0.0659715	0.0716798	100	100
MA0847.4	0	-0.104243	-0.24184	7.48661e+06	0.472978	0.000124612	0.000156032	100	100
MA0041.3	0	-0.0402431	-0.189718	7520234	0.475102	0.000407379	0.00050293	100	100
MA1487.3	0	-0.294039	-0.474439	7001961	0.44236	2.73524e-16	4.39539e-16	100	100
MA1606.2	0	-0.0129768	-0.126685	7709368	0.487051	0.0659715	0.0716798	100	100
MA0030.2	0	-0.0982337	-0.221171	7414433	0.468418	7.31358e-06	9.4678e-06	100	100
MA0479.2	0	0.321432	0.38649	9.53051e+06	0.602104	1.24686e-47	3.32118e-47	100	100
MA1952.2	0	-1.36934	-1.73223	5958351	0.376428	6.35523e-69	2.19068e-68	100	100
MA0682.3	0	-0.158155	-0.135871	7.65313e+06	0.483498	0.0191234	0.0219287	100	100
MA0851.2	0	-0.146181	-0.308384	7147659	0.451564	6.0926e-12	9.01582e-12	100	100
MA0852.3	0	-0.0129768	-0.126685	7709368	0.487051	0.0659715	0.0716798	100	100
MA1103.3	0	-0.0129768	-0.126685	7709368	0.487051	0.0659715	0.0716798	100	100
MA1607.2	0	0.478917	0.459755	9032548	0.570645	1.11323e-23	1.98484e-23	100	100
MA1953.2	0	-1.09613	-1.38396	6083780	0.384352	1.35165e-60	4.25842e-60	100	100
MA1954.2	0	-1.36147	-1.71521	5935319	0.374973	1.63829e-70	5.71452e-70	100	100
MA1955.2	0	-1.15227	-1.45492	5764419	0.364176	7.05255e-83	2.75519e-82	100	100
MA1956.2	0	-1.07602	-1.34687	5863552	0.370439	1.39768e-75	5.14044e-75	100	100
MA0157.4	0	-0.0129768	-0.126685	7709368	0.487051	0.0659715	0.0716798	100	100
MA0481.4	0	-0.0129768	-0.126685	7709368	0.487051	0.0659715	0.0716798	100	100
MA0593.2	0	-0.0231325	-0.160604	7643845	0.482912	0.0152496	0.0177307	100	100
MA0040.2	0	0.226771	0.154628	8264537	0.522125	0.00168052	0.00202077	100	100
MA0062.4	0	-1.69405	-2.09506	5.86927e+06	0.3708	3.59602e-75	1.31704e-74	100	100
MA0035.5	0	-0.90608	-0.97377	5475058	0.345895	3.8851e-106	1.90782e-105	100	100
MA0140.3	0	-1.30299	-1.53819	5006841	0.316315	5.86176e-150	4.12199e-149	100	100
MA0036.4	0	-3.03386	-3.43712	4606029	0.290993	1.50594e-193	1.43883e-192	100	100
MA0037.5	0	-2.71719	-3.08167	4637007	0.29295	5.58164e-190	5.058e-189	100	100
MA0482.3	0	-2.71719	-3.08167	4637007	0.29295	5.58164e-190	5.058e-189	100	100
MA0766.3	0	-2.81561	-3.20166	4591438	0.290071	3.05621e-195	2.9521e-194	100	100
MA1104.3	0	-2.98416	-3.37191	4614217	0.29151	1.33168e-192	1.25865e-191	100	100
MA0889.2	0	1.52617	1.8083	11358789	0.717609	1.24108e-209	1.33038e-208	100	100
MA0890.2	0	1.76343	2.08134	11622378	0.734262	1.31087e-242	1.92043e-241	100	100
MA0646.2	0	-0.0241883	-0.0215526	7.85408e+06	0.496194	0.588896	0.601207	100	100
MA0143.5	0	-0.45143	-0.621594	7051508	0.44549	9.94195e-15	1.54946e-14	100	100
MA0767.2	0	0.240669	0.297942	9.14673e+06	0.577859	2.06563e-28	4.06886e-28	100	100
MA0038.3	0	0.393864	0.515751	9735626	0.615063	5.29063e-60	1.65497e-59	100	100
MA0483.2	0	0.458832	0.612608	1.02213e+07	0.645743	3.88953e-95	1.75328e-94	100	100
MA1990.2	0	0.047617	0.0900627	8302291	0.52451	0.000500981	0.000615891	100	100
MA0734.4	0	-0.0086549	0.0155306	8027270	0.507135	0.310995	0.327383	100	100
MA1491.3	0	0.133506	0.186147	8659012	0.547046	2.3858e-11	3.48938e-11	100	100
MA0735.2	0	0.0853994	0.12792	8488851	0.536296	2.55286e-07	3.44695e-07	100	100
MA0615.2	0	-0.335264	-0.414502	6279649	0.396727	1.09601e-48	3.00122e-48	100	100
MA0647.2	0	-0.158866	-0.213097	7105276	0.448887	3.93824e-13	5.92759e-13	100	100
MA1105.3	0	-0.113251	-0.170346	7261808	0.458776	4.81376e-09	6.73773e-09	100	100
MA0648.2	0	-0.158155	-0.135871	7.65313e+06	0.483498	0.0191234	0.0219287	100	100
MA0891.2	0	-0.158155	-0.135871	7.65313e+06	0.483498	0.0191234	0.0219287	100	100
MA0892.2	0	1.96968	2.33388	1.16686e+07	0.737184	1.20167e-248	2.45643e-247	100	100
MA0893.3	0	1.77415	2.0993	11569449	0.730918	8.58779e-236	1.09401e-234	100	100
MA0092.2	0	-0.0663268	-0.0254364	7810534	0.493443	0.351802	0.368135	100	100
MA0522.4	0	0.367473	0.257212	8285630	0.523457	0.000866053	0.00105292	100	100
MA1638.2	0	0.601503	0.75455	9667607	0.610766	9.73958e-56	2.92187e-55	100	100
MA1099.3	0	-0.0851311	-0.0857979	7692121	0.485962	0.046225	0.0513677	100	100
MA0616.3	0	0.00760349	0.0149953	7963670	0.503117	0.658049	0.669474	100	100
MA0894.2	0	1.96968	2.33388	1.16686e+07	0.737184	1.20167e-248	2.45643e-247	100	100
MA0649.2	0	-0.0467984	-0.0643617	7653153	0.4835	0.0191346	0.0219287	100	100
MA0739.2	0	-1.57568	-1.74868	4483583	0.283257	5.53326e-208	5.85993e-207	100	100
MA0738.2	0	-0.579728	-0.674997	5648068	0.356825	7.02966e-92	3.08953e-91	100	100
MA1106.2	0	-0.0313203	-0.0446134	7798520	0.492684	0.298864	0.31499	100	100
MA0131.3	0	0.0798289	0.092525	8342690	0.527062	0.000121721	0.000152629	100	100
MA0043.4	0	-0.045139	-0.0417743	7741998	0.489113	0.122127	0.131234	100	100
MA0895.2	0	-0.0590952	-0.0730023	7.60251e+06	0.4803	0.00515478	0.00609832	100	100
MA0896.2	0	1.08402	1.29302	11302596	0.714059	6.45844e-203	6.60113e-202	100	100
MA0897.2	0	0.797061	0.936033	1.08004e+07	0.682334	8.63061e-148	5.9268e-147	100	100
MA0898.2	0	1.13996	1.35368	11287765	0.713122	3.66757e-201	3.6634e-200	100	100
MA1991.2	0	-0.0381938	-0.0136949	8077544	0.510311	0.14316	0.153088	100	100
MA0046.3	0	0.732002	0.895954	10680716	0.674771	6.01494e-136	3.69729e-135	100	100
MA1494.2	0	-0.19969	-0.266554	6901402	0.436007	1.02247e-19	1.71192e-19	100	100
MA0114.5	0	-0.263269	-0.28464	6874705	0.43432	1.09921e-20	1.88344e-20	100	100
MA0484.3	0	-0.266389	-0.294603	6857849	0.433255	2.61127e-21	4.50944e-21	100	100
MA0899.2	0	0.371655	0.472259	9734986	0.615023	5.81284e-60	1.81187e-59	100	100
MA0911.2	0	0.215604	0.287236	9085206	0.573972	8.33012e-26	1.54476e-25	100	100
MA1496.2	0	0.67548	0.869892	10551157	0.666586	1.07761e-123	5.95734e-123	100	100
MA1497.2	0	1.77415	2.0993	11569449	0.730918	8.58779e-236	1.09401e-234	100	100
MA1498.3	0	1.76343	2.08134	11622378	0.734262	1.31087e-242	1.92043e-241	100	100
MA0594.3	0	0.0807927	0.0991466	8.36432e+06	0.528429	5.42087e-05	6.87582e-05	100	100
MA0902.3	0	1.96968	2.33388	1.16686e+07	0.737184	1.20167e-248	2.45643e-247	100	100
MA1566.3	0	-0.227938	-0.259632	7.06417e+06	0.44629	2.41337e-14	3.72821e-14	100	100
MA0903.2	0	1.96968	2.33388	1.16686e+07	0.737184	1.20167e-248	2.45643e-247	100	100
MA1499.2	0	1.24391	1.56737	11654823	0.736311	7.77782e-247	1.48624e-245	100	100
MA0904.3	0	1.96968	2.33388	1.16686e+07	0.737184	1.20167e-248	2.45643e-247	100	100
MA1500.2	0	1.77415	2.0993	11569449	0.730918	8.58779e-236	1.09401e-234	100	100
MA1501.2	0	1.77415	2.0993	11569449	0.730918	8.58779e-236	1.09401e-234	100	100
MA1502.2	0	1.59714	1.87187	1.13973e+07	0.720041	2.68293e-214	3.23054e-213	100	100
MA1503.2	0	0.310553	0.419539	9534797	0.602376	7.11242e-48	1.90604e-47	100	100
MA0905.2	0	0.464978	0.617184	10176635	0.642925	1.4479e-91	6.33185e-91	100	100
MA0651.3	0	0.284332	0.36386	9415757	0.594855	2.39178e-41	5.79167e-41	100	100
MA0906.2	0	0.170666	0.21557	8825186	0.557545	3.06103e-16	4.90099e-16	100	100
MA0907.2	0	0.360828	0.492174	9.78514e+06	0.618192	3.29047e-63	1.07521e-62	100	100
MA1504.2	0	1.24391	1.56737	11654823	0.736311	7.77782e-247	1.48624e-245	100	100
MA1505.2	0	1.96968	2.33388	1.16686e+07	0.737184	1.20167e-248	2.45643e-247	100	100
MA0485.3	0	0.222042	0.295025	9102700	0.575077	1.55998e-26	2.92996e-26	100	100
MA1506.2	0	0.292608	0.392765	9.43518e+06	0.596082	2.22625e-42	5.49683e-42	100	100
MA0908.2	0	0.231419	0.292978	9069566	0.572984	3.6484e-25	6.69508e-25	100	100
MA0873.2	0	0.205597	0.294651	9135474	0.577148	6.33256e-28	1.22877e-27	100	100
MA1958.2	0	-0.0904228	-0.110365	7735099	0.488677	0.10788	0.116495	100	100
MA0909.4	0	0.387508	0.454424	9.53885e+06	0.602631	4.18032e-48	1.12715e-47	100	100
MA1507.2	0	1.24391	1.56737	11654823	0.736311	7.77782e-247	1.48624e-245	100	100
MA0910.3	0	1.59714	1.87187	1.13973e+07	0.720041	2.68293e-214	3.23054e-213	100	100
MA0913.3	0	0.818035	1.05015	11068784	0.699288	3.73575e-176	3.18808e-175	100	100
MA1508.2	0	-1.10987	-1.38952	6.53124e+06	0.412621	2.39261e-35	5.33783e-35	100	100
MA1992.2	0	-1.58708	-1.96716	5641108	0.356386	1.96571e-92	8.72655e-92	100	100
MA0050.4	0	-0.210196	-0.233571	7.24009e+06	0.457404	1.46379e-09	2.07862e-09	100	100
MA0051.2	0	-0.159439	-0.200556	7401711	0.467615	4.25593e-06	5.55039e-06	100	100
MA1418.2	0	-0.425418	-0.500689	6644543	0.419779	4.65212e-30	9.57661e-30	100	100
MA1419.2	0	-0.363662	-0.45801	6766320	0.427473	7.17208e-25	1.30253e-24	100	100
MA0772.2	0	-0.208583	-0.239687	7.20969e+06	0.455484	2.59906e-10	3.73296e-10	100	100
MA0652.2	0	-0.287599	-0.345521	7007276	0.442695	4.0592e-16	6.46383e-16	100	100
MA1608.2	0	0.487131	0.61826	10042622	0.634458	2.94322e-81	1.11513e-80	100	100
MA0914.2	0	-0.220065	-0.238255	7071964	0.446782	4.14077e-14	6.37432e-14	100	100
MA0654.2	0	1.96968	2.33388	1.16686e+07	0.737184	1.20167e-248	2.45643e-247	100	100
MA0656.2	0	-0.786983	-0.844371	6620417	0.418255	3.79134e-31	7.93473e-31	100	100
MA1132.2	0	-1.76673	-1.97185	5.14264e+06	0.324894	1.84189e-136	1.14016e-135	100	100
MA1133.2	0	-0.805193	-0.877429	6.39386e+06	0.403942	2.33222e-42	5.74235e-42	100	100
MA0493.3	0	0.0559747	0.0966622	8144661	0.514552	0.0388096	0.0432365	100	100
MA1512.2	0	-0.0819303	-0.0614611	7557543	0.477459	0.00137154	0.00165375	100	100
MA0657.2	0	-0.288117	-0.351065	6568868	0.414998	1.52964e-33	3.29547e-33	100	100
MA1513.2	0	0.115929	0.145225	8450872	0.533897	1.48616e-06	1.96441e-06	100	100
MA1514.2	0	0.198946	0.301072	9165252	0.579029	3.19858e-29	6.41906e-29	100	100
MA1515.2	0	-0.181474	-0.198521	6880177	0.434666	1.74427e-20	2.9829e-20	100	100
MA1516.2	0	-0.580012	-0.711089	5339464	0.337329	4.84843e-118	2.55196e-117	100	100
MA0039.5	0	0.0418079	0.0812095	8165741	0.515883	0.0241145	0.0274568	100	100
MA1517.2	0	-0.602583	-0.738723	5547346	0.350462	4.71532e-100	2.17004e-99	100	100
MA1959.2	0	0.00585776	0.0234369	7748932	0.489551	0.137887	0.147628	100	100
MA1107.3	0	-0.276101	-0.280649	6.68048e+06	0.42205	1.78781e-28	3.53939e-28	100	100
MA0618.2	0	1.52617	1.8083	11358789	0.717609	1.24108e-209	1.33038e-208	100	100
MA0699.2	0	1.76343	2.08134	11622378	0.734262	1.31087e-242	1.92043e-241	100	100
MA0768.3	0	0.0458201	0.101426	8378624	0.529333	3.11377e-05	3.9782e-05	100	100
MA1518.3	0	0.993113	1.16178	10859454	0.686063	8.19334e-154	5.80802e-153	100	100
MA0700.3	0	1.76343	2.08134	11622378	0.734262	1.31087e-242	1.92043e-241	100	100
MA0135.2	0	0.947414	1.14905	1.09225e+07	0.690048	2.19456e-160	1.64873e-159	100	100
MA0704.2	0	1.96968	2.33388	1.16686e+07	0.737184	1.20167e-248	2.45643e-247	100	100
MA1519.2	0	1.77415	2.0993	11569449	0.730918	8.58779e-236	1.09401e-234	100	100
MA0658.2	0	1.21197	1.41816	11210094	0.708215	4.22773e-192	3.91176e-191	100	100
MA0705.2	0	1.96968	2.33388	1.16686e+07	0.737184	1.20167e-248	2.45643e-247	100	100
MA0701.3	0	1.52617	1.8083	11358789	0.717609	1.24108e-209	1.33038e-208	100	100
MA0702.3	0	1.71025	2.04854	11723593	0.740656	6.46356e-256	5.68147e-254	100	100
MA0703.3	0	0.726443	0.872116	10692314	0.675503	4.50581e-137	2.80894e-136	100	100
MA1520.2	0	0.0431265	0.032679	8118181	0.512879	0.0674506	0.0731964	100	100
MA0501.2	0	-1.09051	-1.24184	5500127	0.347479	5.24774e-104	2.50693e-103	100	100
MA0841.2	0	-2.25511	-2.47639	5100437	0.322228	1.37892e-140	9.11329e-140	100	100
MA1521.2	0	0.00185612	-0.0225458	7935197	0.501318	0.851513	0.856384	100	100
MA0117.3	0	0.143043	0.220671	8.61486e+06	0.544257	3.29597e-10	4.72619e-10	100	100
MA0495.4	0	0.0240239	0.0826684	8214361	0.518955	0.00711423	0.00837137	100	100
MA0659.4	0	-0.876514	-0.994778	5.68226e+06	0.358985	3.47491e-89	1.46848e-88	100	100
MA0089.3	0	-1.2152	-1.36957	5468028	0.345451	9.72748e-107	4.80363e-106	100	100
MA0059.2	0	-0.240835	-0.288408	7013075	0.443062	6.22855e-16	9.88248e-16	100	100
MA0147.4	0	-0.0295475	-0.0283777	7820715	0.494086	0.401037	0.417173	100	100
MA1522.2	0	0.626492	0.809761	10797300	0.682136	1.78854e-147	1.2187e-146	100	100
MA0029.2	0	-1.04055	-1.16177	5253757	0.331914	6.76975e-126	3.7902e-125	100	100
MA0052.5	0	-2.07591	-2.4119	3963067	0.250373	3.45456e-275	3.03656e-272	100	100
MA0497.2	0	-2.15628	-2.52764	4032219	0.254742	1.02717e-265	2.25721e-263	100	100
MA0498.3	0	-0.174962	-0.194974	6697600	0.423131	9.79951e-28	1.88074e-27	100	100
MA1639.2	0	2.89723	3.54784	11833348	0.74759	9.46961e-271	2.7746e-268	100	100
MA1640.2	0	2.40999	2.9525	11744862	0.742	9.30422e-259	1.36307e-256	100	100
MA0775.2	0	0.0392501	0.0757306	8214396	0.518957	0.00710754	0.00837137	100	100
MA0661.2	0	1.52617	1.8083	11358789	0.717609	1.24108e-209	1.33038e-208	100	100
MA0706.2	0	1.77415	2.0993	11569449	0.730918	8.58779e-236	1.09401e-234	100	100
MA1960.2	0	0.129126	0.179211	8582407	0.542207	2.05965e-09	2.90133e-09	100	100
MA0620.4	0	-0.487752	-0.557659	6107975	0.385881	4.72313e-59	1.45671e-58	100	100
MA0621.2	0	1.71025	2.04854	11723593	0.740656	6.46356e-256	5.68147e-254	100	100
MA0662.2	0	1.96968	2.33388	1.16686e+07	0.737184	1.20167e-248	2.45643e-247	100	100
MA0622.2	0	-0.0921438	-0.0960953	7664043	0.484188	0.0247548	0.0280044	100	100
MA0664.2	0	-0.159276	-0.173682	7401754	0.467617	4.26382e-06	5.55244e-06	100	100
MA0825.2	0	-0.0921438	-0.0960953	7664043	0.484188	0.0247548	0.0280044	100	100
MA0707.3	0	1.96968	2.33388	1.16686e+07	0.737184	1.20167e-248	2.45643e-247	100	100
MA1523.2	0	-0.315728	-0.339716	6516930	0.411717	4.77545e-36	1.07356e-35	100	100
MA1524.3	0	0.335314	0.43159	9396491	0.593638	2.44743e-40	5.81431e-40	100	100
MA0666.3	0	1.76343	2.08134	11622378	0.734262	1.31087e-242	1.92043e-241	100	100
MA0708.3	0	1.76343	2.08134	11622378	0.734262	1.31087e-242	1.92043e-241	100	100
MA0709.2	0	1.76343	2.08134	11622378	0.734262	1.31087e-242	1.92043e-241	100	100
MA1108.3	0	-0.247107	-0.22526	7268641	0.459208	6.94746e-09	9.63221e-09	100	100
MA0100.4	0	-0.749649	-0.827667	5.17553e+06	0.326972	2.74042e-133	1.62759e-132	100	100
MA0104.5	0	0.00937794	0.011616	7996983	0.505222	0.458424	0.473507	100	100
MA1641.2	0	-0.894044	-0.972779	7436971	0.469842	1.85077e-05	2.3784e-05	100	100
MA0499.3	0	-0.660291	-0.823538	7.05382e+06	0.445636	1.17014e-14	1.81724e-14	100	100
MA0500.3	0	-0.618414	-0.703729	7.51117e+06	0.474529	0.00029849	0.000370583	100	100
MA0056.3	0	0.365085	0.490018	9800989	0.619193	2.97324e-64	9.86219e-64	100	100
MA1109.2	0	0.539022	0.657435	9335630	0.589793	3.12259e-37	7.14779e-37	100	100
MA1993.2	0	-0.66136	-0.716515	7265873	0.459033	5.99059e-09	8.31869e-09	100	100
MA0668.3	0	0.216381	0.26934	8708485	0.550172	1.04821e-12	1.56431e-12	100	100
MA1642.2	0	0.202917	0.256113	8697149	0.549456	2.18194e-12	3.23427e-12	100	100
MA0606.3	0	-0.419111	-0.407061	7095614	0.448276	2.06776e-13	3.13373e-13	100	100
MA0624.3	0	-0.191362	-0.148394	7.67372e+06	0.484799	0.0308985	0.0346641	100	100
MA0152.3	0	-0.478145	-0.48705	7091366	0.448008	1.55406e-13	2.35927e-13	100	100
MA0625.3	0	-0.191362	-0.148394	7.67372e+06	0.484799	0.0308985	0.0346641	100	100
MA1525.3	0	-0.643691	-0.691157	6680961	0.42208	1.87513e-28	3.7039e-28	100	100
MA0150.3	0	-0.907376	-1.03387	5.70425e+06	0.360375	1.78835e-87	7.31143e-87	100	100
MA0670.2	0	-2.0029	-2.09486	5.5473e+06	0.350459	4.67722e-100	2.16383e-99	100	100
MA1643.2	0	-1.58949	-1.59004	6611167	0.417671	1.43207e-31	3.01146e-31	100	100
MA0161.3	0	-2.00357	-2.09147	5704872	0.360414	1.99753e-87	8.12883e-87	100	100
MA1527.2	0	-1.20038	-1.16318	6.68195e+06	0.422142	2.06915e-28	4.06886e-28	100	100
MA0025.3	0	0.032465	0.0397909	8066460	0.509611	0.17235	0.183631	100	100
MA0671.2	0	-2.0029	-2.09486	5.5473e+06	0.350459	4.67722e-100	2.16383e-99	100	100
MA1528.2	0	-1.29468	-1.2689	6713082	0.424109	4.47527e-27	8.49625e-27	100	100
MA0778.2	0	-0.0773153	-0.0653154	7.74631e+06	0.489385	0.131758	0.141239	100	100
MA0060.4	0	0.240016	0.254527	8991074	0.568025	4.50203e-22	7.88303e-22	100	100
MA0502.3	0	-0.0168871	-0.040544	7773459	0.4911	0.206343	0.218262	100	100
MA1644.2	0	0.211694	0.223756	8885080	0.561329	3.08789e-18	5.10199e-18	100	100
MA1529.2	0	-0.0104262	-0.0371941	8444436	0.53349	1.981e-06	2.61064e-06	100	100
MA1994.2	0	-0.128283	-0.104467	7653447	0.483518	0.0192703	0.0220555	100	100
MA1645.2	0	-0.163753	-0.162181	7260154	0.458671	4.40225e-09	6.17158e-09	100	100
MA0672.2	0	-0.0853473	-0.0819965	7.69317e+06	0.486028	0.047264	0.0523897	100	100
MA2003.2	0	-0.13171	-0.122273	7504719	0.474122	0.000238376	0.000297209	100	100
MA0063.3	0	-0.147136	-0.130284	7393164	0.467075	2.93743e-06	3.85949e-06	100	100
MA0673.2	0	-0.13203	-0.131837	7512849	0.474636	0.000316381	0.000392241	100	100
MA0124.3	0	-0.10009	-0.107651	7542746	0.476525	0.000858188	0.0010477	100	100
MA0122.4	0	0.0148057	0.0413528	8154845	0.515195	0.0309623	0.0346699	100	100
MA0674.2	0	1.71025	2.04854	11723593	0.740656	6.46356e-256	5.68147e-254	100	100
MA0675.2	0	1.96968	2.33388	1.16686e+07	0.737184	1.20167e-248	2.45643e-247	100	100
MA1530.2	0	1.34389	1.65536	11777470	0.74406	3.81232e-263	6.70206e-261	100	100
MA0125.2	0	1.76343	2.08134	11622378	0.734262	1.31087e-242	1.92043e-241	100	100
MA0710.2	0	1.52617	1.8083	11358789	0.717609	1.24108e-209	1.33038e-208	100	100
MA0626.2	0	0.0499577	0.0552135	8.15368e+06	0.515121	0.0317852	0.035546	100	100
MA1995.2	0	-0.181464	-0.223661	7005689	0.442595	3.6087e-16	5.75689e-16	100	100
MA1531.2	0	-0.493984	-0.585957	5726494	0.36178	9.25012e-86	3.67912e-85	100	100
MA1996.2	0	-0.646621	-0.809017	5781975	0.365285	1.46413e-81	5.5713e-81	100	100
MA0494.2	0	-0.291379	-0.372996	6431225	0.406303	2.18563e-40	5.20641e-40	100	100
MA1110.3	0	-0.646621	-0.809017	5781975	0.365285	1.46413e-81	5.5713e-81	100	100
MA1146.2	0	-0.101739	-0.138687	7374705	0.465908	1.2936e-06	1.71504e-06	100	100
MA1533.2	0	-0.229303	-0.274872	6754143	0.426703	2.29088e-25	4.21273e-25	100	100
MA1534.2	0	-0.139266	-0.151535	7298873	0.461118	3.37092e-08	4.637e-08	100	100
MA1535.2	0	-0.646621	-0.809017	5781975	0.365285	1.46413e-81	5.5713e-81	100	100
MA0504.2	0	0.0294612	0.0210087	8004609	0.505704	0.418024	0.43433	100	100
MA1536.2	0	-0.646621	-0.809017	5781975	0.365285	1.46413e-81	5.5713e-81	100	100
MA0164.2	0	-0.379921	-0.406962	6426651	0.406014	1.26127e-40	3.02087e-40	100	100
MA0017.3	0	-0.419221	-0.534131	6.52909e+06	0.412485	1.87914e-35	4.20296e-35	100	100
MA1537.2	0	-0.423932	-0.5717	6403183	0.404531	7.31681e-42	1.7965e-41	100	100
MA1111.2	0	-0.408343	-0.539618	6610369	0.41762	1.31628e-31	2.7746e-31	100	100
MA0677.2	0	-0.335247	-0.467822	6695420	0.422994	7.90055e-28	1.52628e-27	100	100
MA0113.4	0	-0.5627	-0.656605	5705330	0.360443	2.16742e-87	8.77957e-87	100	100
MA0727.2	0	-0.542993	-0.64229	5749297	0.363221	5.07136e-84	1.99898e-83	100	100
MA1112.3	0	0.110163	0.127279	8461462	0.534566	9.19695e-07	1.22117e-06	100	100
MA0160.3	0	0.110163	0.127279	8461462	0.534566	9.19695e-07	1.22117e-06	100	100
MA1147.2	0	-0.246664	-0.301523	6688365	0.422548	3.92453e-28	7.632e-28	100	100
MA1540.3	0	-1.09734	-1.3404	4.79228e+06	0.302759	1.35059e-172	1.1095e-171	100	100
MA0505.3	0	-0.550376	-0.660192	5.8928e+06	0.372286	1.70834e-73	6.15423e-73	100	100
MA1541.2	0	-0.598432	-0.705388	5600877	0.353844	1.15214e-95	5.24731e-95	100	100
MA0506.3	0	0.356127	0.442848	9475539	0.598632	1.45412e-44	3.73735e-44	100	100
MA0842.3	0	0.0232102	0.070642	8.14679e+06	0.514686	0.0370402	0.0413176	100	100
MA1997.2	0	-0.66136	-0.716515	7265873	0.459033	5.99059e-09	8.31869e-09	100	100
MA0679.3	0	0.805924	0.939199	10469596	0.661433	2.79156e-116	1.4434e-115	100	100
MA0757.2	0	0.365518	0.389303	9.10626e+06	0.575302	1.10598e-26	2.08171e-26	100	100
MA1542.2	0	-0.630529	-0.765498	5245964	0.331422	1.26951e-126	7.1532e-126	100	100
MA1646.2	0	-0.36168	-0.44383	6349355	0.40113	9.03428e-45	2.33563e-44	100	100
MA0711.2	0	-0.158155	-0.135871	7.65313e+06	0.483498	0.0191234	0.0219287	100	100
MA0712.3	0	-0.48156	-0.547193	6283232	0.396953	1.75884e-48	4.77168e-48	100	100
MA1544.2	0	-0.00360355	0.00826603	7946567	0.502037	0.77244	0.778641	100	100
MA1545.2	0	0.0313968	0.0557206	8162028	0.515649	0.0262838	0.0296198	100	100
MA1961.2	0	0.423473	0.535582	1.02621e+07	0.648321	1.83614e-98	8.40608e-98	100	100
MA0067.3	0	0.0423074	0.0732455	8.23965e+06	0.520553	0.00351893	0.00418558	100	100
MA1546.2	0	0.151635	0.179886	8719082	0.550841	5.23387e-13	7.85081e-13	100	100
MA0680.3	0	0.988739	1.19349	11090379	0.700652	1.51561e-178	1.3061e-177	100	100
MA0070.2	0	0.7915	0.967072	10658615	0.673374	8.14508e-134	4.87043e-133	100	100
MA1113.3	0	2.4703	3.04494	1.18491e+07	0.748586	6.48323e-273	2.84938e-270	100	100
MA1114.2	0	-0.732592	-0.85426	5476390	0.345979	5.04845e-106	2.46533e-105	100	100
MA0132.3	0	1.96968	2.33388	1.16686e+07	0.737184	1.20167e-248	2.45643e-247	100	100
MA0681.3	0	0.597957	0.723594	10389556	0.656376	3.12889e-109	1.58063e-108	100	100
MA0714.2	0	-0.158155	-0.135871	7.65313e+06	0.483498	0.0191234	0.0219287	100	100
MA0782.3	0	-0.671967	-0.771397	5.76469e+06	0.364193	7.3939e-83	2.87577e-82	100	100
MA1615.2	0	-0.185211	-0.18342	7.19397e+06	0.45449	1.03285e-10	1.50063e-10	100	100
MA1548.2	0	0.152828	0.243872	8947404	0.565266	1.90984e-20	3.2597e-20	100	100
MA0784.3	0	0.300351	0.350428	9159239	0.578649	5.87839e-29	1.17168e-28	100	100
MA0785.2	0	0.126985	0.153335	8469140	0.535051	6.45899e-07	8.65466e-07	100	100
MA0507.3	0	0.157362	0.171939	8516173	0.538022	6.70601e-08	9.18343e-08	100	100
MA0627.3	0	0.199453	0.237553	8.79922e+06	0.555904	2.05572e-15	3.24996e-15	100	100
MA0786.2	0	0.198589	0.235438	8828717	0.557768	2.35296e-16	3.788e-16	100	100
MA0790.2	0	0.874398	1.08033	10922257	0.69003	2.35124e-160	1.75147e-159	100	100
MA0683.2	0	0.888178	1.09296	10990063	0.694314	1.42374e-167	1.14813e-166	100	100
MA0791.2	0	0.95798	1.19708	11090668	0.70067	1.40757e-178	1.225e-177	100	100
MA1115.2	0	0.350386	0.450447	9613749	0.607363	1.78393e-52	5.12443e-52	100	100
MA0628.2	0	1.96968	2.33388	1.16686e+07	0.737184	1.20167e-248	2.45643e-247	100	100
MA1549.2	0	1.05988	1.30928	11337458	0.716261	4.53227e-207	4.6869e-206	100	100
MA0793.2	0	1.10336	1.34521	11286406	0.713036	5.30568e-201	5.2401e-200	100	100
MA1148.2	0	-0.294252	-0.372128	6662203	0.420895	2.83064e-29	5.69366e-29	100	100
MA1550.2	0	-0.125291	-0.202274	7361562	0.465078	7.09901e-07	9.46894e-07	100	100
MA0066.2	0	-0.349723	-0.399477	6355856	0.401541	2.05354e-44	5.26258e-44	100	100
MA0065.3	0	-0.204486	-0.254514	7082801	0.447467	8.69962e-14	1.3253e-13	100	100
MA0508.4	0	0.167815	0.274384	9005453	0.568933	1.26784e-22	2.23782e-22	100	100
MA1998.2	0	0.046748	0.0475985	8122118	0.513127	0.062325	0.0689102	100	100
MA1616.2	0	-0.110303	-0.0947722	7579153	0.478825	0.00264083	0.00314965	100	100
MA1647.3	0	-0.120004	-0.108455	7.50571e+06	0.474185	0.00024679	0.000307264	100	100
MA1999.2	0	0.145884	0.239255	8944070	0.565055	2.52665e-20	4.2875e-20	100	100
MA1723.2	0	0.270161	0.405496	9761726	0.616712	1.10708e-61	3.55154e-61	100	100
MA0716.2	0	1.96968	2.33388	1.16686e+07	0.737184	1.20167e-248	2.45643e-247	100	100
MA0075.4	0	1.52617	1.8083	11358789	0.717609	1.24108e-209	1.33038e-208	100	100
MA1618.2	0	0.690236	0.871707	9464816	0.597954	5.60553e-44	1.41996e-43	100	100
MA1619.2	0	-0.783026	-0.867846	7454346	0.47094	3.6863e-05	4.68924e-05	100	100
MA1620.2	0	0.600848	0.548007	8993510	0.568179	3.63643e-22	6.39285e-22	100	100
MA1149.2	0	-0.00523858	-0.0337477	7825564	0.494392	0.425874	0.441963	100	100
MA1552.2	0	-0.319231	-0.396681	6433336	0.406436	2.81531e-40	6.67025e-40	100	100
MA0859.2	0	-0.566029	-0.706956	5.70351e+06	0.360328	1.56726e-87	6.43749e-87	100	100
MA1553.2	0	-0.337571	-0.396883	6.41661e+06	0.405379	3.74909e-41	9.02863e-41	100	100
MA0718.2	0	1.96968	2.33388	1.16686e+07	0.737184	1.20167e-248	2.45643e-247	100	100
MA0717.2	0	1.96968	2.33388	1.16686e+07	0.737184	1.20167e-248	2.45643e-247	100	100
MA1116.2	0	-0.143734	-0.0904814	7648861	0.483229	0.017247	0.0199738	100	100
MA1117.2	0	0.353674	0.493293	9723233	0.61428	3.25532e-59	1.0111e-58	100	100
MA0138.3	0	-0.2484	-0.289491	6715218	0.424244	5.51026e-27	1.04162e-26	100	100
MA0600.3	0	0.00135906	0.00718945	8095052	0.511417	0.104979	0.113641	100	100
MA0799.3	0	-0.147754	-0.178934	7.23351e+06	0.456988	1.01289e-09	1.44066e-09	100	100
MA0510.3	0	-0.0797948	-0.084103	7787885	0.492012	0.256679	0.270854	100	100
MA1724.2	0	-0.31828	-0.401699	6346104	0.400925	5.98425e-45	1.56088e-44	100	100
MA1554.2	0	-0.111068	-0.148031	7341232	0.463794	2.7327e-07	3.68411e-07	100	100
MA0629.2	0	0.304568	0.387263	9.48102e+06	0.598978	7.2711e-45	1.88534e-44	100	100
MA0719.2	0	-0.158155	-0.135871	7.65313e+06	0.483498	0.0191234	0.0219287	100	100
MA0072.2	0	-0.310395	-0.349283	6686614	0.422437	3.29688e-28	6.4399e-28	100	100
MA1150.2	0	-0.428574	-0.491126	6217852	0.392822	2.67118e-52	7.6481e-52	100	100
MA1151.2	0	-0.479685	-0.533532	6.17145e+06	0.389891	4.2279e-55	1.26406e-54	100	100
MA0073.2	0	-0.155006	-0.107612	7415292	0.468473	7.58246e-06	9.80145e-06	100	100
MA0002.3	0	-0.424708	-0.430386	7051639	0.445498	1.00343e-14	1.56108e-14	100	100
MA0684.3	0	-0.208247	-0.194581	7492768	0.473367	0.000155797	0.000194802	100	100
MA1963.2	0	0.237071	0.356592	9264403	0.585293	9.24458e-34	2.01138e-33	100	100
MA0743.3	0	-0.131042	-0.220675	7321267	0.462532	1.03708e-07	1.41551e-07	100	100
MA0744.3	0	-0.151722	-0.246662	7338127	0.463598	2.35525e-07	3.18503e-07	100	100
MA0630.2	0	1.96968	2.33388	1.16686e+07	0.737184	1.20167e-248	2.45643e-247	100	100
MA0720.2	0	1.96968	2.33388	1.16686e+07	0.737184	1.20167e-248	2.45643e-247	100	100
MA1118.2	0	1.10182	1.33706	1.12796e+07	0.712607	3.35644e-200	3.27812e-199	100	100
MA1119.2	0	1.45997	1.81032	11575474	0.731298	1.45513e-236	2.09682e-235	100	100
MA0631.2	0	-0.150931	-0.109008	7472040	0.472058	7.26047e-05	9.15632e-05	100	100
MA2001.2	0	0.661115	0.772749	10362050	0.654639	7.35189e-107	3.65102e-106	100	100
MA1964.2	0	-0.363954	-0.413676	6656927	0.420562	1.65472e-29	3.35912e-29	100	100
MA1153.2	0	-0.4326	-0.4898	6053421	0.382434	1.46376e-62	4.73031e-62	100	100
MA1558.2	0	0.367473	0.257212	8285630	0.523457	0.000866053	0.00105292	100	100
MA0745.3	0	0.165927	0.0709656	8282918	0.523286	0.00094488	0.00114559	100	100
MA1559.2	0	0.1975	0.0726193	8055719	0.508933	0.204677	0.21676	100	100
MA1560.2	0	0.00727861	0.00259863	7.97782e+06	0.504011	0.568986	0.582233	100	100
MA0442.3	0	-0.167956	-0.232676	7400961	0.467567	4.12062e-06	5.38992e-06	100	100
MA0869.3	0	-0.061796	-0.15405	7870133	0.497208	0.691763	0.702959	100	100
MA1561.2	0	-0.0655363	-0.105936	7.57086e+06	0.478301	0.00206219	0.00246621	100	100
MA1120.2	0	-0.45143	-0.621594	7051508	0.44549	9.94195e-15	1.54946e-14	100	100
MA1562.2	0	-0.256519	-0.379107	7541853	0.476468	0.000833804	0.00101935	100	100
MA1152.2	0	-0.393792	-0.566806	6696345	0.423052	8.65707e-28	1.66876e-27	100	100
MA0078.3	0	-0.269913	-0.429601	7766541	0.490663	0.184925	0.196791	100	100
MA0514.3	0	-0.45143	-0.621594	7051508	0.44549	9.94195e-15	1.54946e-14	100	100
MA0867.3	0	0.0198113	-0.0470997	8.20327e+06	0.518254	0.00954231	0.0111538	100	100
MA0087.3	0	-0.378466	-0.569389	7312490	0.461978	6.70735e-08	9.18343e-08	100	100
MA0868.3	0	-0.325903	-0.475533	7361293	0.465061	7.01137e-07	9.36626e-07	100	100
MA0077.2	0	-0.378466	-0.569389	7312490	0.461978	6.70735e-08	9.18343e-08	100	100
MA0746.3	0	-0.159094	-0.178336	7110048	0.449188	5.39898e-13	8.08467e-13	100	100
MA1965.2	0	0.200273	0.280967	9.63392e+06	0.608638	1.09928e-53	3.21019e-53	100	100
MA0747.2	0	0.210922	0.313068	8938958	0.564732	3.8741e-20	6.54871e-20	100	100
MA1564.2	0	0.0181249	0.0504194	8002430	0.505566	0.429348	0.44452	100	100
MA0080.7	0	-1.08734	-1.3249	6.64985e+06	0.420115	8.02564e-30	1.64059e-29	100	100
MA0081.3	0	-1.24061	-1.51925	6371277	0.402515	1.42082e-43	3.58881e-43	100	100
MA0687.2	0	-1.18325	-1.48751	5683083	0.359038	4.03168e-89	1.68755e-88	100	100
MA0829.3	0	-0.102437	-0.120157	7536149	0.476108	0.000692604	0.000847909	100	100
MA0084.2	0	0.17325	0.124468	8514498	0.537917	7.29096e-08	9.96695e-08	100	100
MA0137.4	0	-0.545785	-0.599411	6208450	0.392228	7.33408e-53	2.12761e-52	100	100
MA0517.2	0	-0.553286	-0.645795	6209893	0.39232	8.94749e-53	2.58712e-52	100	100
MA1623.2	0	-0.622117	-0.759231	5402588	0.341317	2.02787e-112	1.03634e-111	100	100
MA0144.3	0	-0.723006	-0.802921	5655063	0.357267	2.52018e-91	1.09665e-90	100	100
MA0518.2	0	-0.657519	-0.726154	5915157	0.373699	6.43359e-72	2.29883e-71	100	100
MA1624.2	0	-0.68618	-0.729102	6065539	0.3832	8.99122e-62	2.89498e-61	100	100
MA0519.2	0	-0.692363	-0.750547	5979387	0.377757	1.72998e-67	5.87123e-67	100	100
MA1625.2	0	-0.556168	-0.608909	6.0531e+06	0.382414	1.39513e-62	4.52517e-62	100	100
MA0520.2	0	-0.33277	-0.344655	6660507	0.420788	2.38253e-29	4.80332e-29	100	100
MA0091.2	0	0.819123	0.999135	9516192	0.6012	8.02753e-47	2.12536e-46	100	100
MA0108.3	0	-0.166659	-0.165318	7194001	0.454492	1.03497e-10	1.50122e-10	100	100
MA0802.2	0	-0.23664	-0.270149	7042950	0.444949	5.41974e-15	8.52228e-15	100	100
MA1565.2	0	-0.151636	-0.167123	7359514	0.464949	6.4575e-07	8.65466e-07	100	100
MA0804.2	0	-0.194585	-0.218321	7.00557e+06	0.442588	3.57791e-16	5.71815e-16	100	100
MA0688.2	0	-0.29513	-0.33356	6820411	0.43089	9.89141e-23	1.75293e-22	100	100
MA1567.3	0	-0.188812	-0.207235	7227264	0.456594	7.12151e-10	1.01456e-09	100	100
MA0521.3	0	-0.66136	-0.716515	7265873	0.459033	5.99059e-09	8.31869e-09	100	100
MA1648.2	0	0.367473	0.257212	8285630	0.523457	0.000866053	0.00105292	100	100
MA0832.2	0	-0.536878	-0.553947	7894902	0.498773	0.861652	0.863617	100	100
MA1568.2	0	0.300346	0.337518	8894271	0.561909	1.48724e-18	2.46657e-18	100	100
MA0830.3	0	0.4677	0.379943	8533879	0.539141	2.7334e-08	3.77184e-08	100	100
MA0769.3	0	0.0324773	0.10134	8395996	0.53043	1.55451e-05	2.00354e-05	100	100
MA0523.2	0	-0.19892	-0.177921	7802663	0.492945	0.316485	0.332763	100	100
MA0632.3	0	0.25636	0.356188	9243747	0.583988	8.70244e-33	1.85217e-32	100	100
MA0090.4	0	-0.584828	-0.594505	6733600	0.425406	3.25232e-26	6.06962e-26	100	100
MA1121.2	0	-0.485998	-0.463163	7019326	0.443457	9.8521e-16	1.56036e-15	100	100
MA0809.3	0	-0.585294	-0.582781	6960374	0.439732	1.15321e-17	1.89118e-17	100	100
MA0810.2	0	0.154405	0.150171	8873113	0.560573	7.91414e-18	1.30272e-17	100	100
MA0003.5	0	0.0891739	0.0498701	8209626	0.518656	0.00807366	0.00946234	100	100
MA0811.2	0	-0.0109917	-0.0738803	7832330	0.49482	0.461988	0.476628	100	100
MA0812.2	0	0.0455226	0.0111672	8.1675e+06	0.515995	0.0231403	0.0263817	100	100
MA0524.3	0	-0.0156336	-0.073145	7842003	0.495431	0.516464	0.531583	100	100
MA0814.3	0	0.013429	-0.0350427	7874617	0.497491	0.721661	0.732495	100	100
MA1569.2	0	0.102821	0.0634395	8.41506e+06	0.531634	7.0614e-06	9.16835e-06	100	100
MA1966.2	0	-0.295236	-0.407226	6.98629e+06	0.44137	8.42913e-17	1.36701e-16	100	100
MA1967.2	0	-0.361301	-0.435041	7743772	0.489225	0.126018	0.13525	100	100
MA1968.2	0	0.0681631	0.0829579	8312306	0.525143	0.000356883	0.000441832	100	100
MA1122.2	0	0.0749513	0.117495	8377832	0.529282	3.21218e-05	4.09798e-05	100	100
MA0692.2	0	-0.447071	-0.511037	6.33462e+06	0.4002	1.38756e-45	3.62996e-45	100	100
MA0871.3	0	-0.278779	-0.323992	6910276	0.436567	2.11909e-19	3.52113e-19	100	100
MA0597.3	0	-0.315202	-0.389587	6478711	0.409303	5.96251e-38	1.38286e-37	100	100
MA1969.2	0	-0.612496	-0.724339	5487885	0.346706	4.81154e-105	2.33666e-104	100	100
MA1574.2	0	-0.231775	-0.333864	7008823	0.442793	4.55154e-16	7.23473e-16	100	100
MA1575.2	0	-0.252918	-0.311112	6673778	0.421626	9.12076e-29	1.81383e-28	100	100
MA1576.2	0	-0.715289	-0.852227	5.30484e+06	0.335142	3.49608e-121	1.87381e-120	100	100
MA1577.2	0	1.96968	2.33388	1.16686e+07	0.737184	1.20167e-248	2.45643e-247	100	100
MA0861.2	0	-0.254575	-0.290464	6773759	0.427943	1.43189e-24	2.57916e-24	100	100
MA1970.2	0	-2.45951	-2.75831	4716095	0.297947	5.08747e-181	4.47188e-180	100	100
MA1123.3	0	1.21308	1.48378	9990168	0.631144	2.15301e-77	8.08758e-77	100	100
MA0633.3	0	-0.66136	-0.716515	7265873	0.459033	5.99059e-09	8.31869e-09	100	100
MA0721.2	0	1.96968	2.33388	1.16686e+07	0.737184	1.20167e-248	2.45643e-247	100	100
MA0093.4	0	-0.656521	-0.755749	5689437	0.359439	1.26324e-88	5.26249e-88	100	100
MA0526.5	0	-0.309022	-0.360512	6751189	0.426517	1.73377e-25	3.20164e-25	100	100
MA0722.2	0	1.71025	2.04854	11723593	0.740656	6.46356e-256	5.68147e-254	100	100
MA0723.3	0	1.96968	2.33388	1.16686e+07	0.737184	1.20167e-248	2.45643e-247	100	100
MA0693.4	0	-0.457456	-0.546462	5969991	0.377163	3.97214e-68	1.3533e-67	100	100
MA1578.2	0	0.798946	1.07387	10901504	0.688719	3.53473e-158	2.61095e-157	100	100
MA0725.2	0	1.52617	1.8083	11358789	0.717609	1.24108e-209	1.33038e-208	100	100
MA0726.2	0	1.52617	1.8083	11358789	0.717609	1.24108e-209	1.33038e-208	100	100
MA1627.2	0	0.51504	0.711825	10324755	0.652282	1.09414e-103	5.19864e-103	100	100
MA0844.2	0	-0.357335	-0.399281	6.37266e+06	0.402602	1.68766e-43	4.22635e-43	100	100
MA0095.4	0	-0.205001	-0.191976	7121675	0.449923	1.15574e-12	1.72186e-12	100	100
MA0748.3	0	-0.0195542	-0.0013831	8019572	0.506649	0.345128	0.361583	100	100
MA0749.2	0	-0.017442	-0.0193204	7906312	0.499493	0.942668	0.942668	100	100
MA1971.2	0	0.106277	0.124845	8468646	0.53502	6.60845e-07	8.84144e-07	100	100
MA1649.2	0	-0.774689	-0.925314	5027075	0.317593	6.60545e-148	4.60809e-147	100	100
MA1650.2	0	0.190864	0.245675	8987236	0.567783	6.29643e-22	1.10031e-21	100	100
MA0698.2	0	0.958261	1.19165	9677827	0.611412	2.2803e-56	6.86434e-56	100	100
MA1579.2	0	-0.34705	-0.350226	6843937	0.432376	7.83876e-22	1.36712e-21	100	100
MA0527.2	0	-0.00425638	0.0336898	8075996	0.510214	0.146993	0.156995	100	100
MA1581.2	0	-0.283486	-0.311794	6856919	0.433196	2.4106e-21	4.1711e-21	100	100
MA0750.3	0	-1.304	-1.66205	5.25817e+06	0.332193	1.74424e-125	9.70372e-125	100	100
MA0694.2	0	0.16452	0.225592	8.83956e+06	0.558453	1.04239e-16	1.68741e-16	100	100
MA0695.2	0	0.205721	0.266961	9035685	0.570843	8.36806e-24	1.49807e-23	100	100
MA0103.4	0	0.674851	0.626129	8926912	0.563971	1.05198e-19	1.75463e-19	100	100
MA2002.2	0	-0.0179488	-0.0184394	7813237	0.493613	0.364485	0.380954	100	100
MA1651.2	0	-0.232161	-0.212348	7079552	0.447262	6.97045e-14	1.06557e-13	100	100
MA1583.2	0	0.233389	0.278652	9035804	0.570851	8.27782e-24	1.48494e-23	100	100
MA0146.3	0	-0.354829	-0.446478	6083646	0.384344	1.32513e-60	4.1899e-60	100	100
MA1628.2	0	-0.260152	-0.332971	6488651	0.409931	1.88537e-37	4.33832e-37	100	100
MA1629.2	0	-0.303588	-0.375332	6.40665e+06	0.40475	1.11798e-41	2.72974e-41	100	100
MA0697.3	0	-0.260152	-0.332971	6488651	0.409931	1.88537e-37	4.33832e-37	100	100
MA0751.2	0	0.200797	0.222199	8.69885e+06	0.549563	1.95647e-12	2.90988e-12	100	100
MA1584.2	0	0.244191	0.292212	9032880	0.570666	1.08014e-23	1.92976e-23	100	100
MA1709.2	0	-0.398612	-0.479193	6075156	0.383807	3.76551e-61	1.19923e-60	100	100
MA1585.2	0	-0.407158	-0.47526	6105857	0.385747	3.46689e-59	1.07303e-58	100	100
MA1973.2	0	-0.877691	-1.05858	4761337	0.300805	5.41646e-176	4.57795e-175	100	100
MA1652.2	0	-0.252072	-0.269477	7331632	0.463187	1.72167e-07	2.33902e-07	100	100
MA1589.2	0	-0.0312992	-0.0166321	7854869	0.496243	0.593764	0.604772	100	100
MA1653.2	0	0.606554	0.765848	10900792	0.688674	4.19547e-158	3.07318e-157	100	100
MA1654.2	0	-0.098569	-0.0514821	7734701	0.488652	0.1071	0.115795	100	100
MA1725.2	0	-0.356841	-0.402508	6381581	0.403166	5.1195e-43	1.2712e-42	100	100
MA1974.2	0	-0.258222	-0.32387	6565729	0.4148	1.08597e-33	2.35695e-33	100	100
MA1975.2	0	0.133643	0.192498	8664342	0.547383	1.71969e-11	2.51935e-11	100	100
MA1710.2	0	0.188434	0.292938	9320014	0.588806	1.86496e-36	4.21413e-36	100	100
MA0528.3	0	0.116185	0.213541	8727961	0.551402	2.90488e-13	4.38726e-13	100	100
MA1592.2	0	-0.113525	-0.089677	7561920	0.477736	0.00157061	0.00189119	100	100
MA1630.3	0	0.502926	0.65269	10505305	0.663689	1.69309e-119	8.96522e-119	100	100
MA1154.2	0	-0.0322892	0.0204228	8019788	0.506663	0.344139	0.360977	100	100
MA1593.2	0	-0.29069	-0.317053	6944766	0.438746	3.39177e-18	5.59355e-18	100	100
MA1976.2	0	0.252658	0.361847	9720119	0.614084	5.12893e-59	1.57634e-58	100	100
MA1977.2	0	-0.420692	-0.44935	6.27701e+06	0.39656	7.72842e-49	2.1229e-48	100	100
MA1726.2	0	0.0956506	0.0975694	8284653	0.523396	0.00089372	0.00108505	100	100
MA1655.2	0	-0.25134	-0.2774	7161677	0.45245	1.46105e-11	2.1476e-11	100	100
MA1711.2	0	-0.0593789	-0.0731018	7627832	0.4819	0.0101686	0.0118702	100	100
MA1978.2	0	-0.410949	-0.500886	5982864	0.377977	2.97666e-67	1.00634e-66	100	100
MA1125.2	0	-0.45889	-0.508202	6.11959e+06	0.386614	2.55629e-58	7.77501e-58	100	100
MA0752.2	0	-0.0730789	-0.0402312	7779979	0.491512	0.228128	0.241015	100	100
MA1979.2	0	-0.575611	-0.630862	6027938	0.380824	3.09714e-64	1.02345e-63	100	100
MA1727.2	0	-0.262339	-0.314604	6.53964e+06	0.413152	6.11127e-35	1.3531e-34	100	100
MA1656.2	0	-0.381525	-0.431653	6206886	0.39213	5.91108e-53	1.72048e-52	100	100
MA1712.2	0	-0.131533	-0.154725	7097038	0.448366	2.27478e-13	3.44153e-13	100	100
MA1981.2	0	0.236689	0.337103	9481704	0.599021	6.66609e-45	1.73358e-44	100	100
MA1728.2	0	-0.369089	-0.455768	6181136	0.390503	1.64846e-54	4.87878e-54	100	100
MA1982.2	0	-0.14863	-0.177602	7091084	0.44799	1.52479e-13	2.31885e-13	100	100
MA1983.2	0	0.0597189	0.111622	8385212	0.529749	2.39919e-05	3.07418e-05	100	100
MA1713.2	0	0.196746	0.254513	9130526	0.576835	1.03288e-27	1.97801e-27	100	100
MA1657.2	0	0.0482626	0.0861264	8310275	0.525014	0.000382529	0.000472916	100	100
MA1984.2	0	-0.134032	-0.145658	7254363	0.458306	3.21411e-09	4.5131e-09	100	100
MA1714.2	0	-0.00902341	0.0556813	8163115	0.515717	0.0256319	0.0289223	100	100
MA1729.2	0	-0.0359685	0.0507799	8092713	0.51127	0.109555	0.118158	100	100
MA1599.2	0	-0.229764	-0.256563	6862696	0.433561	3.95692e-21	6.81987e-21	100	100
MA1600.2	0	-0.121286	-0.107786	7.4531e+06	0.470861	3.51082e-05	4.47248e-05	100	100
MA1986.2	0	-0.155107	-0.160859	7333710	0.463318	1.9039e-07	2.58261e-07	100	100
MA1987.2	0	0.609463	0.79955	10860401	0.686123	6.54387e-154	4.67647e-153	100	100
MA1730.2	0	-0.290664	-0.353874	6536158	0.412932	4.14501e-35	9.20066e-35	100	100
MA0753.3	0	0.489371	0.685782	10021254	0.633108	1.13384e-79	4.27745e-79	100	100
MA1716.2	0	-0.200901	-0.226334	6940247	0.438461	2.37124e-18	3.92527e-18	100	100
MA1731.2	0	-0.0237686	0.022485	8067654	0.509687	0.169006	0.180287	100	100
MA1717.2	0	-0.0393981	-0.0802777	7585817	0.479246	0.00320935	0.00382252	100	100
MA1719.2	0	0.0215314	0.0770661	8211248	0.518758	0.00773269	0.00907482	100	100
MA1720.2	0	-0.0978909	-0.0333818	7854270	0.496206	0.59005	0.601687	100	100
MA1721.2	0	-0.0365672	-0.0294532	8.08775e+06	0.510956	0.119778	0.128867	100	100
MA1602.2	0	-0.208987	-0.257917	6769821	0.427694	9.93565e-25	1.797e-24	100	100
MA1722.2	0	0.195575	0.204046	8787292	0.555151	4.84131e-15	7.62637e-15	100	100
MA0004.1	1	-0.0760545	-0.0654425	4560810	0.49138	0.348624	0.397459	100	100
MA0069.1	1	0.0970705	0.12961	4927912	0.530931	0.000770434	0.00141973	100	100
MA0071.1	1	-0.213678	-0.207052	4.27236e+06	0.460302	1.58613e-05	3.51187e-05	100	100
MA0074.1	1	-0.153499	-0.133604	4314015	0.46479	0.000128989	0.000264909	100	100
MA0101.1	1	-0.206246	-0.141366	4435434	0.477872	0.0161283	0.0248716	100	100
MA0107.1	1	-0.167718	-0.112331	4489257	0.483671	0.0758186	0.101683	100	100
MA0111.1	1	-0.0827664	-0.0613426	4.51376e+06	0.486311	0.136631	0.173303	100	100
MA0115.1	1	-0.307656	-0.333136	4016103	0.432693	2.51093e-13	1.23302e-12	100	100
MA0116.1	1	0.0356819	0.0462299	4768305	0.513735	0.135316	0.171883	100	100
MA0119.1	1	-0.696119	-0.459086	4100331	0.441768	2.42604e-10	9.73737e-10	100	100
MA0130.1	1	-0.131029	-0.112055	4350741	0.468747	0.000678435	0.00127424	100	100
MA0142.1	1	0.250233	0.262776	5251451	0.565789	8.46823e-13	4.11247e-12	100	100
MA0149.1	1	-0.128001	-0.0769904	4429039	0.477183	0.0131046	0.0205695	100	100
MA0151.1	1	0.336445	0.350392	5288023	0.56973	3.40837e-14	1.79398e-13	100	100
MA0155.1	1	0.113823	0.161697	5041438	0.543163	2.69066e-06	6.62489e-06	100	100
MA0159.1	1	-0.141051	-0.169681	4294918	0.462733	5.07607e-05	0.000109092	100	100
MA0163.1	1	0.0908329	0.125032	5022253	0.541096	7.88152e-06	1.86233e-05	100	100
MA0145.2	1	-0.112386	-0.0535629	4519004	0.486876	0.153579	0.192301	100	100
MA0468.1	1	0.0929521	0.112617	4873416	0.52506	0.00643401	0.0105317	100	100
MA0515.1	1	-0.176605	-0.241948	4631075	0.49895	0.909135	0.919482	100	100
MA0258.2	1	-0.216777	-0.193772	4328783	0.466381	0.000256802	0.000506118	100	100
MA0595.1	1	-0.117245	-0.0617811	4485758	0.483294	0.0692983	0.0935687	100	100
MA0596.1	1	-0.0864747	-0.0326881	4588553	0.494369	0.540365	0.588576	100	100
MA0599.1	1	-0.173817	-0.179609	4087712	0.440409	9.20604e-11	3.83512e-10	100	100
MA0604.1	1	-0.024539	0.00029674	4623341	0.498117	0.837782	0.857288	100	100
MA0608.1	1	-0.0656061	-0.0398096	4573381	0.492734	0.42953	0.480352	100	100
MA0613.1	1	0.328645	0.264857	4932333	0.531408	0.000637833	0.00120055	100	100
MA0614.1	1	0.328645	0.264857	4932333	0.531408	0.000637833	0.00120055	100	100
MA0636.1	1	-0.120901	-0.109422	4471973	0.481809	0.0479336	0.0676302	100	100
MA0641.1	1	-0.75675	-0.834539	4172612	0.449556	4.13773e-08	1.2246e-07	100	100
MA0042.2	1	0.427701	0.38968	5166174	0.556602	7.53797e-10	2.79573e-09	100	100
MA0033.2	1	0.427701	0.38968	5166174	0.556602	7.53797e-10	2.79573e-09	100	100
MA0153.2	1	0.145451	0.120732	4813137	0.518566	0.0435233	0.0618044	100	100
MA0486.2	1	-0.180855	-0.090929	4477848	0.482442	0.0562449	0.0776127	100	100
MA0653.1	1	-0.30144	-0.317167	4294974	0.462739	5.09033e-05	0.000109132	100	100
MA0655.1	1	-0.782721	-0.491076	4149169	0.44703	8.43648e-09	2.74654e-08	100	100
MA0660.1	1	-0.936329	-0.736983	4167115	0.448963	2.86872e-08	8.69518e-08	100	100
MA0663.1	1	-0.137829	-0.11823	4471693	0.481779	0.0475647	0.0672177	100	100
MA0665.1	1	-0.363216	-0.303168	4828406	0.520211	0.027983	0.0411322	100	100
MA0667.1	1	-0.343688	-0.293653	4750498	0.511817	0.198842	0.24208	100	100
MA0669.1	1	0.408042	0.438232	5339612	0.575288	2.69757e-16	1.65322e-15	100	100
MA0676.1	1	0.0195513	0.0749672	4804132	0.517595	0.0557272	0.0772973	100	100
MA0678.1	1	0.347748	0.366114	5298139	0.57082	1.35759e-14	7.36617e-14	100	100
MA0068.2	1	0.892859	0.873125	5736647	0.618064	1.01396e-37	1.15749e-36	100	100
MA0512.2	1	-0.249946	-0.304184	4129770	0.44494	2.14075e-09	7.52689e-09	100	100
MA0083.3	1	-0.334657	-0.211471	4234453	0.456218	1.93187e-06	4.81052e-06	100	100
MA0009.2	1	0.040824	0.0762331	4833105	0.520717	0.0242862	0.036121	100	100
MA0689.1	1	-0.0843475	-0.0348067	4591139	0.494648	0.560589	0.606844	100	100
MA0691.1	1	-0.520928	-0.465497	4510113	0.485918	0.12573	0.160869	100	100
MA0696.1	1	-0.0355671	-0.0644462	4594517	0.495012	0.587547	0.63059	100	100
MA0713.1	1	0.453106	0.423334	5.33099e+06	0.574359	6.20783e-16	3.58992e-15	100	100
MA0715.1	1	0.274519	0.235325	5129032	0.5526	1.06991e-08	3.47029e-08	100	100
MA0724.1	1	0.468063	0.470764	5509574	0.593599	2.50724e-24	2.20386e-23	100	100
MA0728.1	1	-0.41707	-0.437654	3877185	0.417726	3.69605e-19	2.75324e-18	100	100
MA0729.1	1	-0.335298	-0.337527	4.04855e+06	0.436189	3.97036e-12	1.8272e-11	100	100
MA0730.1	1	-0.2398	-0.261808	4145354	0.446619	6.46784e-09	2.1293e-08	100	100
MA0731.1	1	-0.130366	-0.106211	4372426	0.471084	0.00166589	0.00291117	100	100
MA0472.2	1	-0.0834105	-0.0535697	4439481	0.478308	0.0183445	0.027946	100	100
MA0736.1	1	0.129666	0.160827	5023704	0.541252	7.27857e-06	1.72915e-05	100	100
MA0737.1	1	0.130874	0.163269	5049672	0.54405	1.67129e-06	4.18538e-06	100	100
MA0741.1	1	-0.0159462	-0.00378305	4.53185e+06	0.48826	0.201779	0.245316	100	100
MA0088.2	1	-0.228209	-0.212138	4134406	0.445439	2.98464e-09	1.04107e-08	100	100
MA0758.1	1	0.0414498	0.120181	4928852	0.531033	0.000740263	0.00136988	100	100
MA0770.1	1	-0.129154	-0.0460935	4582515	0.493718	0.49461	0.545499	100	100
MA0771.1	1	-0.198382	-0.104016	4447630	0.479186	0.0236279	0.0352613	100	100
MA0773.1	1	-0.794854	-0.63353	4204209	0.45296	3.14203e-07	8.60388e-07	100	100
MA0774.1	1	0.127448	0.211238	5005367	0.539276	1.9498e-05	4.27781e-05	100	100
MA0776.1	1	0.017497	0.0379536	4710720	0.507531	0.412859	0.465858	100	100
MA0777.1	1	0.0436737	0.0328662	4725672	0.509142	0.320208	0.36889	100	100
MA0105.4	1	-0.0852354	-0.0775035	4475921	0.482234	0.0533957	0.0748561	100	100
MA0780.1	1	0.232728	0.191952	4967164	0.53516	0.000131823	0.000268845	100	100
MA0783.1	1	0.0866245	0.174367	5038572	0.542854	3.16903e-06	7.75927e-06	100	100
MA0787.1	1	0.399704	0.41958	5449223	0.587097	2.79342e-21	2.19233e-20	100	100
MA0788.1	1	0.301618	0.296333	5193577	0.559554	9.45734e-11	3.92123e-10	100	100
MA0789.1	1	0.312071	0.329471	5357998	0.577269	4.40747e-17	2.84865e-16	100	100
MA0792.1	1	0.339436	0.354994	5386926	0.580385	2.32288e-18	1.57063e-17	100	100
MA0794.1	1	-0.0726234	-0.0354661	4557347	0.491007	0.328159	0.376078	100	100
MA0795.1	1	0.0383487	0.0930526	4845848	0.52209	0.0163123	0.0250674	100	100
MA0796.1	1	0.02687	0.0978396	4924313	0.530544	0.000896817	0.0016321	100	100
MA0797.1	1	0.0517129	0.125967	4976139	0.536127	8.55957e-05	0.000178291	100	100
MA0511.2	1	-0.351948	-0.343429	4372094	0.471048	0.00164389	0.00287855	100	100
MA0801.1	1	-0.0882159	-0.0459883	4572319	0.49262	0.4223	0.474077	100	100
MA0803.1	1	-0.0882159	-0.0459883	4572319	0.49262	0.4223	0.474077	100	100
MA0805.1	1	0.0161126	0.0786831	4844523	0.521947	0.0170175	0.0261053	100	100
MA0806.1	1	0.107171	0.113126	4921474	0.530238	0.00100979	0.00183011	100	100
MA0807.1	1	0.107171	0.113126	4921474	0.530238	0.00100979	0.00183011	100	100
MA0808.1	1	0.547524	0.789145	5351912	0.576613	8.06911e-17	5.10269e-16	100	100
MA0813.1	1	0.0784744	0.079123	4852359	0.522791	0.0132075	0.0206816	100	100
MA0815.1	1	0.105433	0.103916	4938457	0.532068	0.000488955	0.00093433	100	100
MA0816.1	1	-0.40016	-0.357753	4837320	0.521171	0.021338	0.0320071	100	100
MA0822.1	1	-0.0949013	-0.0802063	4497854	0.484597	0.0939795	0.122746	100	100
MA0823.1	1	-0.0149827	-0.0179266	4644656	0.500414	0.964143	0.966342	100	100
MA0826.1	1	0.409789	0.430602	5362704	0.577776	2.75177e-17	1.80508e-16	100	100
MA0827.1	1	0.337543	0.362795	5.2857e+06	0.56948	4.20188e-14	2.18547e-13	100	100
MA0838.1	1	-0.0243496	-0.0128072	4754942	0.512296	0.181249	0.223332	100	100
MA0845.1	1	0.277627	0.224745	4979173	0.536454	7.37941e-05	0.000155552	100	100
MA0032.2	1	0.367802	0.325014	5062404	0.545422	7.86319e-07	2.06321e-06	100	100
MA0848.1	1	0.427701	0.38968	5166174	0.556602	7.53797e-10	2.79573e-09	100	100
MA0849.1	1	0.427701	0.38968	5166174	0.556602	7.53797e-10	2.79573e-09	100	100
MA0850.1	1	0.427701	0.38968	5166174	0.556602	7.53797e-10	2.79573e-09	100	100
MA0855.1	1	-0.241331	-0.298172	4117974	0.443669	9.072e-10	3.35054e-09	100	100
MA0856.1	1	-0.223712	-0.2934	4158075	0.447989	1.55695e-08	4.88772e-08	100	100
MA0857.1	1	-0.375007	-0.402479	3946603	0.425206	4.20561e-16	2.51478e-15	100	100
MA0858.1	1	-0.207852	-0.227829	4.17659e+06	0.449984	5.37953e-08	1.5606e-07	100	100
MA0860.1	1	-0.203875	-0.222631	4210519	0.45364	4.63584e-07	1.24615e-06	100	100
MA0525.2	1	-0.127028	-0.0919947	4504672	0.485332	0.110735	0.143141	100	100
MA0106.3	1	-0.0638107	-0.0354984	4.63459e+06	0.499329	0.941876	0.948349	100	100
MA0862.1	1	-0.0413753	-0.0494113	4519607	0.486941	0.155625	0.19431	100	100
MA0863.1	1	0.141985	0.143372	5012916	0.54009	1.3066e-05	2.92984e-05	100	100
MA0024.3	1	-0.0709851	-0.0670726	4506395	0.485517	0.115322	0.148634	100	100
MA0866.1	1	0.0522392	0.0496678	4728604	0.509458	0.303772	0.353663	100	100
MA0870.1	1	-0.00174792	0.0152107	4689736	0.50527	0.566609	0.612607	100	100
MA0872.1	1	0.101477	0.101859	4926663	0.530797	0.000812291	0.00148751	100	100
MA1124.1	1	-0.00331197	-0.00610062	4601153	0.495727	0.642178	0.682556	100	100
MA1155.1	1	-0.0516705	0.0229067	4698967	0.506265	0.495751	0.546072	100	100
MA1127.1	1	0.0890284	0.27223	4868212	0.524499	0.00772546	0.0125521	100	100
MA1129.1	1	0.137243	0.306929	4.8939e+06	0.527266	0.00302966	0.00511147	100	100
MA1136.1	1	0.168365	0.331774	4916997	0.529755	0.00121499	0.00216627	100	100
MA1420.1	1	-0.135913	-0.140707	4463454	0.480891	0.037732	0.0541936	100	100
MA1421.1	1	-0.129373	-0.072778	4520219	0.487007	0.157723	0.19665	100	100
MA1468.1	1	0.48731	0.521962	5.30379e+06	0.571428	8.06881e-15	4.4328e-14	100	100
MA1485.1	1	-0.175121	-0.13779	4744271	0.511146	0.225546	0.269369	100	100
MA1489.1	1	0.403298	0.371027	5269781	0.567764	1.73097e-13	8.71133e-13	100	100
MA1493.1	1	0.0060496	0.00925453	4716687	0.508174	0.374125	0.425428	100	100
MA1509.1	1	0.0241123	0.0146014	4.69795e+06	0.506155	0.503338	0.553735	100	100
MA1538.1	1	-0.152291	-0.166516	4224203	0.455114	1.05818e-06	2.7197e-06	100	100
MA1539.1	1	-0.171971	-0.185965	4198732	0.45237	2.23218e-07	6.17008e-07	100	100
MA1555.1	1	-0.163085	-0.1732	4269348	0.459978	1.35123e-05	3.02221e-05	100	100
MA1556.1	1	-0.21759	-0.217989	4190213	0.451452	1.30117e-07	3.68946e-07	100	100
MA1557.1	1	0.0692697	0.114347	4893679	0.527243	0.00305473	0.00514389	100	100
MA1570.1	1	0.128247	0.11777	4904940	0.528456	0.00197414	0.00340918	100	100
MA1571.1	1	-0.0624916	0.00093127	4812659	0.518514	0.044109	0.0625351	100	100
MA1572.1	1	-0.0229257	0.0383479	4857197	0.523313	0.0112511	0.0177553	100	100
MA1580.1	1	-0.0714175	-0.0490498	4516410	0.486596	0.145008	0.183135	100	100
MA1587.1	1	-0.248345	-0.260846	4118106	0.443683	9.16052e-10	3.36908e-09	100	100
MA1588.1	1	-0.123764	-0.0480013	4526683	0.487703	0.181207	0.223332	100	100
MA1594.1	1	-0.219146	-0.187458	4168393	0.449101	3.12484e-08	9.37451e-08	100	100
MA1596.1	1	-0.136482	-0.123902	4269508	0.459995	1.36283e-05	3.04042e-05	100	100
MA1597.1	1	0.021481	0.0789231	4805317	0.517723	0.0539741	0.0754264	100	100
MA0158.2	1	1.1286	1.14978	5944297	0.640436	1.21521e-52	1.87136e-50	100	100
MA0912.2	1	1.06826	1.08879	5928911	0.638779	1.8967e-51	1.38933e-49	100	100
MA0623.2	1	0.262188	0.275261	5189082	0.55907	1.33858e-10	5.524e-10	100	100
MA2093.1	1	1.51877	1.53871	5940640	0.640042	2.34187e-52	1.87136e-50	100	100
MA2094.1	1	-0.0785014	-0.0468675	4526873	0.487724	0.181935	0.223665	100	100
MA2095.1	1	-0.253382	-0.367398	4584002	0.493879	0.505683	0.554926	100	100
MA2096.1	1	-0.0957284	-0.0787948	4476056	0.482249	0.0535913	0.0750107	100	100
MA1715.1	1	-0.0722426	-0.0433866	4488893	0.483632	0.0751178	0.100961	100	100
MA2097.1	1	0.0357213	0.12713	4939617	0.532192	0.000464693	0.000891845	100	100
MA2098.1	1	0.123679	0.145487	5061150	0.545286	8.47744e-07	2.21118e-06	100	100
MA2099.1	1	0.00585377	0.0235409	4752543	0.512037	0.190597	0.233011	100	100
MA1718.1	1	-0.0730475	-0.0711753	4482789	0.482974	0.0641335	0.0872652	100	100
MA2100.1	1	0.102521	0.154256	4996118	0.53828	3.15176e-05	6.84049e-05	100	100
MA2101.1	1	-0.0586143	-0.0212795	4625629	0.498364	0.858779	0.875716	100	100
MA1684.1	1	-0.0294398	-0.0324147	4573243	0.492719	0.428587	0.479908	100	100
MA2102.1	1	0.0395097	0.00920909	4676495	0.503844	0.675992	0.715039	100	100
MA1931.1	1	-0.22654	-0.25333	4407006	0.474809	0.0061622	0.0101434	100	100
MA1957.1	1	-0.145104	-0.167225	4613201	0.497025	0.746303	0.77957	100	100
MA1962.1	1	0.214047	0.210073	5144277	0.554242	3.68274e-09	1.2645e-08	100	100
MA1972.1	1	-0.0499528	-0.0111307	4588842	0.4944	0.542607	0.589748	100	100
MA1980.1	1	0.0185805	0.0714375	4852706	0.522829	0.0130577	0.0205326	100	100
MA1985.1	1	-0.127298	-0.115609	4328910	0.466395	0.000258295	0.000507923	100	100
MA2117.1	1	0.427701	0.38968	5166174	0.556602	7.53797e-10	2.79573e-09	100	100
MA2118.1	1	0.441099	0.396735	5156067	0.555513	1.58017e-09	5.64622e-09	100	100
MA2119.1	1	1.51877	1.53871	5940640	0.640042	2.34187e-52	1.87136e-50	100	100
MA2120.1	1	0.004991	0.0361732	4.72613e+06	0.509192	0.317589	0.366353	100	100
MA2121.1	1	-0.100891	-0.0772245	4433604	0.477675	0.0152059	0.0235317	100	100
MA2122.1	1	0.560055	0.690674	5659001	0.609699	8.49208e-33	9.1031e-32	100	100
MA2123.1	1	0.559039	0.622072	5965024	0.642669	2.84994e-54	2.5051e-51	100	100
MA2124.1	1	-0.271262	-0.233238	4080389	0.43962	5.1952e-11	2.19547e-10	100	100
MA2125.1	1	-0.245282	-0.187706	4253344	0.458254	5.64889e-06	1.36411e-05	100	100
MA2126.1	1	-0.23283	-0.22777	4079500	0.439524	4.84423e-11	2.06703e-10	100	100
MA0079.5	1	0.138819	0.129625	4919337	0.530008	0.00110337	0.00199149	100	100
MA0509.3	1	0.342965	0.398806	5359433	0.577423	3.81896e-17	2.48657e-16	100	100
MA0516.3	1	0.0994388	0.0869259	4725201	0.509091	0.322902	0.371506	100	100
MA0607.2	1	0.476462	0.493734	5333337	0.574612	4.9539e-16	2.90299e-15	100	100
MA0685.2	1	-0.0653752	-0.0727908	4370556	0.470882	0.00154539	0.00271679	100	100
MA0740.2	1	-0.00884228	-0.0127825	4.49845e+06	0.484661	0.0953591	0.124363	100	100
MA0742.2	1	-0.013831	-0.0256356	4449209	0.479356	0.0247919	0.036811	100	100
MA0798.3	1	0.289317	0.341138	5.29601e+06	0.57059	1.65022e-14	8.89905e-14	100	100
MA0818.2	1	0.418647	0.435122	5339571	0.575283	2.70835e-16	1.65322e-15	100	100
MA0821.2	1	-0.00346914	-0.00325001	4662686	0.502356	0.797819	0.824069	100	100
MA0831.3	1	-0.280593	-0.262586	4.21337e+06	0.453947	5.51774e-07	1.46973e-06	100	100
MA0878.3	1	0.112996	0.154884	4978622	0.536395	7.58161e-05	0.000159431	100	100
MA0884.2	1	0.186551	0.204276	5110450	0.550598	3.76412e-08	1.12203e-07	100	100
MA1511.2	1	-0.0378463	-0.0374831	4466469	0.481216	0.0411085	0.0586597	100	100
MA1532.2	1	-0.249122	-0.239367	4126557	0.444594	1.69749e-09	6.01652e-09	100	100
MA1547.2	1	-0.540152	-0.57411	3671558	0.395572	7.04016e-30	6.80033e-29	100	100
MA1563.2	1	0.0658764	0.0503195	4808079	0.518021	0.0500659	0.0704127	100	100
MA1573.2	1	-0.258308	-0.284666	4058668	0.437279	9.12397e-12	3.99003e-11	100	100
MA1601.2	1	-0.08058	-0.00167401	4609880	0.496667	0.717036	0.753017	100	100
MA1633.2	1	-0.86929	-0.549264	4231008	0.455847	1.58048e-06	3.96927e-06	100	100
MA2323.1	1	-0.128026	-0.0974006	4443261	0.478715	0.0206508	0.0310823	100	100
MA2324.1	1	-0.493813	-0.48301	3765318	0.405674	1.11008e-24	9.95677e-24	100	100
MA2325.1	1	-0.048795	-0.0513461	4508269	0.485719	0.12048	0.154828	100	100
MA2326.1	1	-0.456971	-0.466737	4108573	0.442656	4.51588e-10	1.79614e-09	100	100
MA2327.1	1	-0.19746	-0.14498	4423911	0.476631	0.011054	0.0174839	100	100
MA2328.1	1	0.0795514	0.0792375	4808615	0.518078	0.0493356	0.0694968	100	100
MA2329.1	1	-0.626432	-0.679537	4152751	0.447416	1.0808e-08	3.49274e-08	100	100
MA2330.1	1	0.00781777	0.0453757	4787357	0.515788	0.0860433	0.113904	100	100
MA2331.1	1	-0.12059	-0.145703	4270711	0.460125	1.45315e-05	3.22554e-05	100	100
MA2332.1	1	-1.04243	-1.09423	4615795	0.497304	0.769423	0.799436	100	100
MA2333.1	1	-0.104276	-0.06734	4505201	0.485389	0.112128	0.144729	100	100
MA2334.1	1	0.0403526	0.0374769	4754900	0.512291	0.18141	0.223332	100	100
MA2335.1	1	-0.278219	-0.285104	3947328	0.425284	4.51078e-16	2.67904e-15	100	100
MA2336.1	1	-0.0997131	-0.072568	4475784	0.482219	0.0531978	0.0746978	100	100
MA2337.1	1	-0.395357	-0.41955	4057810	0.437187	8.50703e-12	3.73884e-11	100	100
MA2338.1	1	-0.261411	-0.303285	4205661	0.453116	3.43783e-07	9.32669e-07	100	100
MA2339.1	1	0.330318	0.352926	5333057	0.574582	5.08947e-16	2.96268e-15	100	100
MA2340.1	1	-0.568343	-0.634761	4201343	0.452651	2.62863e-07	7.24315e-07	100	100
MA2341.1	1	-0.112527	-0.086413	4441591	0.478535	0.0196024	0.0297078	100	100
MA0619.2	1	0.00919788	0.0665238	4799855	0.517135	0.0624539	0.0853764	100	100
MA0006.2	1	-0.0694379	-0.056661	4487395	0.48347	0.0722891	0.0974572	100	100
MA0854.2	1	0.440903	0.435616	5363128	0.577821	2.63703e-17	1.74282e-16	100	100
MA0634.2	1	1.49739	1.49692	5829666	0.628086	4.34521e-44	7.95716e-43	100	100
MA0853.2	1	0.790259	0.769674	5645242	0.608216	5.80955e-32	6.07928e-31	100	100
MA0690.3	1	0.081941	0.131265	4946606	0.532945	0.000340715	0.000661123	100	100
MA0007.4	1	-0.158877	-0.125755	4413891	0.475551	0.00785201	0.0127107	100	100
MA1463.2	1	0.934152	0.912176	5714091	0.615634	2.97125e-36	3.30598e-35	100	100
MA0601.2	1	-0.193095	-0.234331	4319091	0.465337	0.000163957	0.000332836	100	100
MA0602.2	1	0.0259566	0.0376102	4687226	0.505	0.586684	0.630434	100	100
MA0259.2	1	-0.0492281	-0.0137567	4645094	0.500461	0.960054	0.963342	100	100
MA1464.2	1	-0.124277	-0.106592	4.48499e+06	0.483211	0.0679262	0.0919986	100	100
MA0603.2	1	-0.131866	-0.115443	4485562	0.483273	0.0689471	0.0932377	100	100
MA0874.2	1	0.714472	0.682129	5540028	0.596881	6.02598e-26	5.57562e-25	100	100
MA1100.3	1	-0.259202	-0.265556	4.83986e+06	0.521445	0.0197159	0.0298284	100	100
MA1631.2	1	0.203312	0.0895666	5005350	0.539275	1.95154e-05	4.27781e-05	100	100
MA1632.2	1	-0.0922534	0.137908	4.68629e+06	0.5049	0.594224	0.636204	100	100
MA1988.2	1	-0.907421	-0.598418	4.26037e+06	0.459011	8.31932e-06	1.93457e-05	100	100
MA0605.3	1	0.124324	0.292958	4895438	0.527433	0.00285641	0.00485646	100	100
MA0833.3	1	0.111965	0.188491	4983331	0.536902	6.00997e-05	0.000127912	100	100
MA1466.2	1	-0.00830196	0.0454623	4747926	0.51154	0.209577	0.253395	100	100
MA0834.2	1	0.150661	0.311798	4905743	0.528543	0.00191245	0.00331567	100	100
MA0461.3	1	0.336207	0.376515	5269694	0.567755	1.74425e-13	8.71133e-13	100	100
MA1467.3	1	0.0363761	0.0341047	4781932	0.515204	0.0983111	0.127645	100	100
MA0591.2	1	-0.557372	-0.497997	3989182	0.429793	2.28126e-14	1.20797e-13	100	100
MA0496.4	1	-0.719794	-0.610938	3965755	0.427269	2.61282e-15	1.47223e-14	100	100
MA1101.3	1	-0.818483	-0.54198	4217722	0.454416	7.18032e-07	1.88967e-06	100	100
MA1470.2	1	0.0145128	0.120046	4780058	0.515002	0.10286	0.133354	100	100
MA0877.4	1	0.188017	0.201675	5106330	0.550154	4.94405e-08	1.43901e-07	100	100
MA0635.2	1	0.188017	0.201675	5106330	0.550154	4.94405e-08	1.43901e-07	100	100
MA0875.2	1	1.33411	1.3257	5816101	0.626625	3.96833e-43	4.98309e-42	100	100
MA1471.2	1	0.520524	0.52311	5.45238e+06	0.587437	1.95952e-21	1.55173e-20	100	100
MA1634.2	1	-0.907421	-0.598418	4.26037e+06	0.459011	8.31932e-06	1.93457e-05	100	100
MA0462.3	1	-0.907421	-0.598418	4.26037e+06	0.459011	8.31932e-06	1.93457e-05	100	100
MA0489.3	1	-0.939713	-0.602217	4.25846e+06	0.458805	7.49372e-06	1.77547e-05	100	100
MA0488.2	1	-0.0515466	0.180984	4733976	0.510037	0.275137	0.325061	100	100
MA0835.3	1	-0.907421	-0.598418	4.26037e+06	0.459011	8.31932e-06	1.93457e-05	100	100
MA1989.2	1	-0.451714	-0.44699	4423925	0.476632	0.0110592	0.0174839	100	100
MA0463.3	1	-0.208258	-0.184177	4227352	0.455453	1.27501e-06	3.22051e-06	100	100
MA1472.3	1	-0.372051	-0.27799	4855894	0.523172	0.0117509	0.0185109	100	100
MA1635.2	1	-0.311227	-0.226797	4785281	0.515564	0.0905831	0.11884	100	100
MA0817.2	1	0.427248	0.452873	5.39477e+06	0.58123	1.02571e-18	7.45125e-18	100	100
MA0464.3	1	-0.0774664	-0.0617698	4572112	0.492598	0.420899	0.473714	100	100
MA1928.2	1	-0.907421	-0.598418	4.26037e+06	0.459011	8.31932e-06	1.93457e-05	100	100
MA0876.2	1	1.33411	1.3257	5816101	0.626625	3.96833e-43	4.98309e-42	100	100
MA0465.3	1	0.103061	0.0782322	4820133	0.519319	0.0356753	0.0514919	100	100
MA1473.2	1	0.171044	0.197823	5035474	0.54252	3.77762e-06	9.17272e-06	100	100
MA0102.5	1	0.030887	0.0581857	4976602	0.536177	8.36861e-05	0.000174727	100	100
MA0466.4	1	-0.13596	-0.140238	4480696	0.482749	0.0606869	0.0832197	100	100
MA0836.3	1	0.0795409	0.098488	4.93268e+06	0.531445	0.000628393	0.00118787	100	100
MA0837.3	1	-0.05251	-0.0385307	4.66027e+06	0.502095	0.819772	0.841798	100	100
MA1636.2	1	0.128386	0.194179	5025591	0.541455	6.56019e-06	1.57123e-05	100	100
MA0819.3	1	0.0593591	0.0702402	4815782	0.518851	0.0403997	0.0578361	100	100
MA0018.5	1	-0.162284	0.0191299	4669489	0.503089	0.736972	0.771189	100	100
MA0638.2	1	-0.0572366	0.00337199	4658639	0.50192	0.834635	0.855063	100	100
MA0839.2	1	-0.109772	-0.0546536	4524579	0.487476	0.173294	0.214241	100	100
MA1474.2	1	-0.0120048	0.0436653	4759185	0.512753	0.165556	0.205791	100	100
MA1475.2	1	0.0734048	0.144676	4869288	0.524615	0.00744081	0.012112	100	100
MA0840.2	1	0.202107	0.344678	4982293	0.53679	6.32731e-05	0.000134017	100	100
MA0609.3	1	-0.00422661	0.13214	4765656	0.51345	0.143624	0.181648	100	100
MA0467.3	1	-0.389639	-0.381001	3890890	0.419203	1.56157e-18	1.07236e-17	100	100
MA0139.2	1	-1.17527	-1.44789	3333891	0.359192	6.53571e-53	1.87136e-50	100	100
MA1929.2	1	-0.786396	-0.964835	3495387	0.376592	4.7221e-41	5.68592e-40	100	100
MA1930.2	1	-0.715108	-0.893043	3434436	0.370025	2.39984e-45	1.31841e-43	100	100
MA1102.3	1	-0.0110479	-0.0279073	4581457	0.493604	0.486812	0.538249	100	100
MA0754.3	1	0.0353946	0.00494989	4662377	0.502323	0.800616	0.825987	100	100
MA0650.4	1	0.0792522	0.0882608	4873742	0.525095	0.00635998	0.0104299	100	100
MA0901.3	1	0.0287701	0.0559239	4728080	0.509402	0.306668	0.356562	100	100
MA0755.2	1	0.042063	0.0140983	4726330	0.509213	0.31647	0.366022	100	100
MA0639.2	1	0.0304576	0.0591192	4788761	0.515939	0.0830785	0.110255	100	100
MA0019.2	1	-0.0367256	-0.0385909	4555010	0.490755	0.314798	0.364568	100	100
MA0879.3	1	1.33411	1.3257	5816101	0.626625	3.96833e-43	4.98309e-42	100	100
MA0885.3	1	1.04507	1.04061	5812456	0.626232	7.15923e-43	8.86333e-42	100	100
MA0880.2	1	1.33411	1.3257	5816101	0.626625	3.96833e-43	4.98309e-42	100	100
MA0881.2	1	1.33411	1.3257	5816101	0.626625	3.96833e-43	4.98309e-42	100	100
MA1476.3	1	1.00227	0.983298	5.74266e+06	0.618712	4.0736e-38	4.77426e-37	100	100
MA0882.2	1	1.49739	1.49692	5829666	0.628086	4.34521e-44	7.95716e-43	100	100
MA0883.2	1	-0.151545	-0.142387	4365880	0.470378	0.00127833	0.00226543	100	100
MA1603.2	1	-0.284231	-0.315114	4001164	0.431084	6.71498e-14	3.45173e-13	100	100
MA0610.2	1	-0.283146	-0.260662	4030387	0.434232	8.61552e-13	4.16101e-12	100	100
MA1707.2	1	0.0876908	0.100806	4886060	0.526422	0.00406695	0.00677054	100	100
MA1478.2	1	0.022729	0.0421307	4800689	0.517224	0.061092	0.0836446	100	100
MA1479.2	1	0.0369957	0.036061	4731610	0.509782	0.287514	0.337416	100	100
MA1480.2	1	-0.297131	-0.269701	4074193	0.438952	3.18365e-11	1.36509e-10	100	100
MA1481.2	1	1.49739	1.49692	5829666	0.628086	4.34521e-44	7.95716e-43	100	100
MA0611.3	1	0.258082	0.283728	5245811	0.565182	1.36769e-12	6.53371e-12	100	100
MA0864.3	1	-0.0504887	-0.0430699	4528120	0.487858	0.186764	0.228961	100	100
MA0469.4	1	-0.0848229	-0.046204	4523657	0.487377	0.169909	0.210649	100	100
MA0756.3	1	0.117444	0.0772183	4.84925e+06	0.522457	0.0146164	0.0226994	100	100
MA0470.3	1	-0.0172633	-0.0155666	4618664	0.497613	0.795233	0.822365	100	100
MA0471.3	1	0.0680306	0.12413	4966906	0.535133	0.000133449	0.000271531	100	100
MA0865.3	1	-0.0570093	-0.0272436	4550631	0.490283	0.290738	0.340291	100	100
MA0154.5	1	0.610385	0.736987	5.70809e+06	0.614988	7.21172e-36	7.92388e-35	100	100
MA1604.2	1	0.519596	0.64565	5648396	0.608556	3.74709e-32	3.96831e-31	100	100
MA1637.2	1	0.492496	0.615347	5616295	0.605098	3.05179e-30	2.98058e-29	100	100
MA0162.5	1	-0.0803349	-0.0348426	4462494	0.480787	0.0367077	0.0528087	100	100
MA0732.2	1	0.00410706	0.0480072	4678659	0.504077	0.657557	0.697217	100	100
MA0733.2	1	-0.0301573	0.00523672	4.59939e+06	0.495537	0.627494	0.667757	100	100
MA0598.4	1	-1.11488	-1.15647	4.49732e+06	0.48454	0.0927569	0.121329	100	100
MA0473.4	1	-0.975995	-1.02498	4461011	0.480628	0.035172	0.0509327	100	100
MA1483.3	1	-0.581788	-0.630584	4319848	0.465419	0.000169879	0.000344064	100	100
MA0640.3	1	-1.15093	-1.19157	4489895	0.48374	0.0770598	0.102942	100	100
MA0136.4	1	-0.860929	-0.876382	4179906	0.450342	6.68554e-08	1.92045e-07	100	100
MA0028.3	1	-0.368165	-0.409109	4290603	0.462268	4.08453e-05	8.79976e-05	100	100
MA0800.2	1	0.0460001	0.105026	4889000	0.526739	0.0036449	0.0061026	100	100
MA1708.2	1	-0.822926	-0.89095	4333524	0.466892	0.000318413	0.000620587	100	100
MA1495.2	1	1.49739	1.49692	5829666	0.628086	4.34521e-44	7.95716e-43	100	100
MA1932.2	1	-0.178173	-0.195999	4572622	0.492653	0.424356	0.475776	100	100
MA0779.2	1	0.0513469	0.090313	4871399	0.524843	0.00690953	0.011289	100	100
MA0014.4	1	-0.0978803	-0.0964745	4450755	0.479523	0.0259795	0.0384444	100	100
MA0781.2	1	0.0473234	0.084722	4.83617e+06	0.521047	0.0221094	0.0331076	100	100
MA0686.2	1	-0.267151	-0.290859	4224543	0.455151	1.07976e-06	2.76708e-06	100	100
MA1933.2	1	-0.253937	-0.262299	4363639	0.470137	0.00116607	0.00209178	100	100
MA0828.3	1	-0.129731	-0.115879	4416127	0.475792	0.00848404	0.0136334	100	100
MA0843.2	1	0.0610118	0.0858763	4.86459e+06	0.524109	0.00875629	0.0140196	100	100
MA0759.3	1	-0.362005	-0.402836	4304515	0.463767	8.15934e-05	0.000170763	100	100
MA0076.3	1	-0.614199	-0.672308	4266818	0.459705	1.17985e-05	2.66603e-05	100	100
MA0612.3	1	1.49739	1.49692	5829666	0.628086	4.34521e-44	7.95716e-43	100	100
MA0886.2	1	1.49739	1.49692	5829666	0.628086	4.34521e-44	7.95716e-43	100	100
MA0027.3	1	1.49739	1.49692	5829666	0.628086	4.34521e-44	7.95716e-43	100	100
MA0642.3	1	0.860209	0.868587	5747785	0.619264	1.86444e-38	2.21465e-37	100	100
MA0760.2	1	-0.512283	-0.534873	4.65988e+06	0.502053	0.823335	0.84447	100	100
MA1934.2	1	-0.200811	-0.257466	4422501	0.476479	0.0105426	0.0167274	100	100
MA0820.2	1	0.622038	0.48543	5324954	0.573709	1.1066e-15	6.27549e-15	100	100
MA1935.2	1	-0.885711	-0.944502	4609290	0.496603	0.711879	0.749391	100	100
MA1936.2	1	-0.538124	-0.57334	4667420	0.502866	0.755324	0.787579	100	100
MA0480.3	1	0.427701	0.38968	5166174	0.556602	7.53797e-10	2.79573e-09	100	100
MA1937.2	1	-0.0367489	-0.0291672	4.61567e+06	0.49729	0.76829	0.799204	100	100
MA0058.4	1	-0.0760545	-0.0654425	4560810	0.49138	0.348624	0.397459	100	100
MA1938.2	1	0.0305427	0.054442	4834795	0.520899	0.0230642	0.0344786	100	100
MA0048.3	1	-0.237612	-0.237695	4821856	0.519505	0.0339392	0.0492286	100	100
MA1939.2	1	-0.0704825	-0.0516403	4567623	0.492114	0.391197	0.443693	100	100
MA0474.4	1	-0.974067	-1.02192	4701000	0.506484	0.480806	0.532949	100	100
MA0112.4	1	-0.0711143	-0.0516063	4.55545e+06	0.490802	0.317266	0.366353	100	100
MA0592.4	1	-0.151917	-0.165753	4365620	0.47035	0.00126481	0.002246	100	100
MA0141.4	1	-0.215669	-0.220499	4260537	0.459029	8.39486e-06	1.94699e-05	100	100
MA0643.2	1	-0.249499	-0.275118	4192019	0.451647	1.46008e-07	4.11349e-07	100	100
MA0644.3	1	1.22562	1.23399	5.82635e+06	0.627729	7.48075e-44	1.15361e-42	100	100
MA0098.4	1	-0.542051	-0.575538	4610480	0.496731	0.722295	0.757634	100	100
MA1484.2	1	-0.619741	-0.669852	4.54737e+06	0.489932	0.273658	0.323749	100	100
MA0761.3	1	-1.03594	-1.08669	4625338	0.498332	0.856103	0.874001	100	100
MA0762.2	1	-0.601493	-0.634816	4748343	0.511585	0.207809	0.251624	100	100
MA1940.2	1	0.241184	0.249872	5067769	0.546	5.68618e-07	1.51002e-06	100	100
MA1941.2	1	-0.211142	-0.26211	4416632	0.475846	0.00863294	0.0138474	100	100
MA1942.2	1	-0.963861	-1.02176	4616882	0.497421	0.779173	0.807657	100	100
MA1943.2	1	-0.0622339	-0.0620245	4507748	0.485663	0.119028	0.153186	100	100
MA0763.2	1	-0.263962	-0.28345	4350792	0.468753	0.000679918	0.0012743	100	100
MA0764.4	1	-0.347289	-0.380204	4.31435e+06	0.464826	0.000131045	0.00026788	100	100
MA0765.4	1	-0.369373	-0.40616	4298662	0.463136	6.11737e-05	0.000129883	100	100
MA1944.2	1	0.208539	0.19991	4.9709e+06	0.535563	0.000110273	0.00022807	100	100
MA1945.2	1	-0.222939	-0.283293	4325429	0.46602	0.000220172	0.000437854	100	100
MA1946.2	1	-0.650121	-0.695518	4535016	0.488601	0.215187	0.259464	100	100
MA1947.2	1	-0.17167	-0.162715	4812052	0.518449	0.0448623	0.0635008	100	100
MA1948.2	1	0.3316	0.329211	5147358	0.554574	2.95749e-09	1.03571e-08	100	100
MA0900.3	1	1.49739	1.49692	5829666	0.628086	4.34521e-44	7.95716e-43	100	100
MA0645.2	1	-0.99359	-1.06323	4351602	0.46884	0.000703882	0.00131361	100	100
MA0887.2	1	1.49739	1.49692	5829666	0.628086	4.34521e-44	7.95716e-43	100	100
MA0888.2	1	1.49739	1.49692	5829666	0.628086	4.34521e-44	7.95716e-43	100	100
MA0156.4	1	-0.30835	-0.335808	4.36507e+06	0.470291	0.00123678	0.00220066	100	100
MA0475.3	1	-0.49311	-0.513445	4510360	0.485945	0.126447	0.161106	100	100
MA1949.2	1	-0.00887906	-0.0265402	4736778	0.510339	0.260956	0.309974	100	100
MA1950.2	1	-0.657449	-0.702925	4763589	0.513227	0.150373	0.189096	100	100
MA0476.2	1	-0.794561	-0.513702	4155879	0.447753	1.33994e-08	4.23672e-08	100	100
MA1951.2	1	0.0766829	0.222087	4823001	0.519628	0.0328259	0.0478506	100	100
MA0099.4	1	-0.922511	-0.602441	4171982	0.449488	3.96844e-08	1.17847e-07	100	100
MA1126.2	1	0.119761	0.31026	4867251	0.524396	0.0079879	0.0128832	100	100
MA1134.2	1	-0.883218	-0.576775	4.1384e+06	0.44587	3.96501e-09	1.34565e-08	100	100
MA1140.3	1	0.118951	0.261233	4861159	0.523739	0.00984532	0.0156776	100	100
MA0490.3	1	-0.862032	-0.576185	4145102	0.446592	6.35487e-09	2.09997e-08	100	100
MA1141.2	1	-0.925365	-0.61473	4123756	0.444292	1.3851e-09	5.01029e-09	100	100
MA0492.2	1	-0.0179521	0.194009	4.74911e+06	0.511668	0.204565	0.248361	100	100
MA0491.3	1	-0.866208	-0.583337	4152931	0.447435	1.09429e-08	3.52338e-08	100	100
MA1135.2	1	-0.868909	-0.555256	4163654	0.448591	2.27318e-08	6.98645e-08	100	100
MA0477.3	1	-0.915776	-0.589789	4192095	0.451655	1.46716e-07	4.12024e-07	100	100
MA1128.2	1	-0.94159	-0.62891	4121555	0.444055	1.17965e-09	4.28475e-09	100	100
MA1137.2	1	-0.935979	-0.620536	4126407	0.444578	1.67915e-09	5.9756e-09	100	100
MA1142.2	1	-0.731395	-0.519296	4.09399e+06	0.441085	1.49479e-10	6.10752e-10	100	100
MA1143.2	1	0.0521315	0.131259	4840142	0.521475	0.019543	0.0296689	100	100
MA0478.2	1	-1.00013	-0.667882	4.22878e+06	0.455607	1.38659e-06	3.49231e-06	100	100
MA1130.2	1	-0.936679	-0.617402	4167909	0.449049	3.02533e-08	9.10708e-08	100	100
MA1131.2	1	0.0989274	0.29628	4837893	0.521233	0.0209624	0.0314973	100	100
MA1138.2	1	-0.883218	-0.576775	4.1384e+06	0.44587	3.96501e-09	1.34565e-08	100	100
MA1139.2	1	0.169723	0.331236	4928151	0.530957	0.000762656	0.00140835	100	100
MA1144.2	1	-0.883218	-0.576775	4.1384e+06	0.44587	3.96501e-09	1.34565e-08	100	100
MA1145.2	1	0.151043	0.336515	4902111	0.528152	0.00220633	0.00377308	100	100
MA0148.5	1	0.322453	0.28503	5117412	0.551348	2.36224e-08	7.20975e-08	100	100
MA0047.4	1	0.441099	0.396735	5156067	0.555513	1.58017e-09	5.64622e-09	100	100
MA1683.2	1	0.427701	0.38968	5166174	0.556602	7.53797e-10	2.79573e-09	100	100
MA0846.2	1	0.323473	0.272744	4905468	0.528513	0.00193338	0.00334535	100	100
MA0031.2	1	0.427701	0.38968	5166174	0.556602	7.53797e-10	2.79573e-09	100	100
MA0847.4	1	0.348534	0.30311	4942542	0.532508	0.000408409	0.000788992	100	100
MA0041.3	1	0.437363	0.37668	4952014	0.533528	0.00026682	0.000523514	100	100
MA1487.3	1	0.296982	0.257377	4927049	0.530838	0.000799135	0.00146647	100	100
MA1606.2	1	0.427701	0.38968	5166174	0.556602	7.53797e-10	2.79573e-09	100	100
MA0030.2	1	0.274686	0.2305	4947782	0.533072	0.00032318	0.000628484	100	100
MA0479.2	1	0.264857	0.272437	5.29539e+06	0.570523	1.74622e-14	9.35933e-14	100	100
MA1952.2	1	-0.824715	-0.890792	4624736	0.498267	0.850571	0.869363	100	100
MA0682.3	1	-0.389639	-0.381001	3890890	0.419203	1.56157e-18	1.07236e-17	100	100
MA0851.2	1	0.208965	0.134372	4759129	0.512747	0.165757	0.205791	100	100
MA0852.3	1	0.427701	0.38968	5166174	0.556602	7.53797e-10	2.79573e-09	100	100
MA1103.3	1	0.427701	0.38968	5166174	0.556602	7.53797e-10	2.79573e-09	100	100
MA1607.2	1	0.66873	0.615818	5399517	0.581742	6.22756e-19	4.60002e-18	100	100
MA1953.2	1	-0.643349	-0.691663	4593176	0.494867	0.576773	0.622066	100	100
MA1954.2	1	-0.807439	-0.8653	4.65046e+06	0.501039	0.910068	0.919482	100	100
MA1955.2	1	-0.65298	-0.700704	4544509	0.489624	0.259226	0.308335	100	100
MA1956.2	1	-0.588693	-0.620164	4550518	0.490271	0.290134	0.340037	100	100
MA0157.4	1	0.427701	0.38968	5166174	0.556602	7.53797e-10	2.79573e-09	100	100
MA0481.4	1	0.427701	0.38968	5166174	0.556602	7.53797e-10	2.79573e-09	100	100
MA0593.2	1	0.407317	0.348531	5064982	0.545699	6.73223e-07	1.77707e-06	100	100
MA0040.2	1	0.506889	0.452521	5153534	0.55524	1.89816e-09	6.70075e-09	100	100
MA0062.4	1	-1.04103	-1.08383	4516530	0.486609	0.145396	0.183362	100	100
MA0035.5	1	-0.41481	-0.290721	4153004	0.447443	1.09981e-08	3.52822e-08	100	100
MA0140.3	1	-0.834118	-0.807743	3710280	0.399744	1.14079e-27	1.06676e-26	100	100
MA0036.4	1	-1.5567	-1.31763	3794765	0.408847	3.7207e-23	3.14471e-22	100	100
MA0037.5	1	-1.4083	-1.19897	3813377	0.410852	3.22308e-22	2.62323e-21	100	100
MA0482.3	1	-1.4083	-1.19897	3813377	0.410852	3.22308e-22	2.62323e-21	100	100
MA0766.3	1	-1.47037	-1.26223	3.77102e+06	0.406288	2.21197e-24	1.96396e-23	100	100
MA1104.3	1	-1.51242	-1.26698	3813203	0.410833	3.15937e-22	2.61989e-21	100	100
MA0889.2	1	1.22562	1.23399	5.82635e+06	0.627729	7.48075e-44	1.15361e-42	100	100
MA0890.2	1	1.33411	1.3257	5816101	0.626625	3.96833e-43	4.98309e-42	100	100
MA0646.2	1	0.0151715	0.0258881	4731619	0.509783	0.287466	0.337416	100	100
MA0143.5	1	-0.280953	-0.347971	4477574	0.482412	0.0558322	0.0772973	100	100
MA0767.2	1	0.130995	0.135063	4973966	0.535893	9.51212e-05	0.000197663	100	100
MA0038.3	1	0.23023	0.263546	5123217	0.551973	1.5939e-08	4.98591e-08	100	100
MA0483.2	1	0.145907	0.178513	5001886	0.538901	2.33915e-05	5.10202e-05	100	100
MA1990.2	1	0.177052	0.225309	5156278	0.555535	1.55616e-09	5.606e-09	100	100
MA0734.4	1	0.10855	0.146515	4949051	0.533209	0.000305207	0.00059617	100	100
MA1491.3	1	0.148622	0.179285	5055697	0.544699	1.17289e-06	2.9797e-06	100	100
MA0735.2	1	0.0203667	0.0376276	4701889	0.50658	0.474349	0.527789	100	100
MA0615.2	1	-0.200271	-0.207858	4172725	0.449568	4.16882e-08	1.22966e-07	100	100
MA0647.2	1	-0.00553498	-0.0116269	4626225	0.498428	0.864266	0.88029	100	100
MA1105.3	1	0.0680184	0.0573098	4792212	0.516311	0.0761419	0.10187	100	100
MA0648.2	1	-0.389639	-0.381001	3890890	0.419203	1.56157e-18	1.07236e-17	100	100
MA0891.2	1	-0.389639	-0.381001	3890890	0.419203	1.56157e-18	1.07236e-17	100	100
MA0892.2	1	1.49739	1.49692	5829666	0.628086	4.34521e-44	7.95716e-43	100	100
MA0893.3	1	1.51877	1.53871	5940640	0.640042	2.34187e-52	1.87136e-50	100	100
MA0092.2	1	0.606047	0.740765	5796666	0.624531	9.03381e-42	1.10288e-40	100	100
MA0522.4	1	0.344449	0.197906	5017455	0.540579	1.0234e-05	2.32446e-05	100	100
MA1638.2	1	0.4201	0.451377	5.25598e+06	0.566277	5.74683e-13	2.80637e-12	100	100
MA1099.3	1	-0.057391	-0.0432538	4566359	0.491978	0.383069	0.435035	100	100
MA0616.3	1	-0.0160478	-0.0137756	4633311	0.499191	0.929927	0.937392	100	100
MA0894.2	1	1.49739	1.49692	5829666	0.628086	4.34521e-44	7.95716e-43	100	100
MA0649.2	1	-0.016553	-0.0217402	4630232	0.498859	0.901311	0.913786	100	100
MA0739.2	1	-0.399817	-0.188877	4322528	0.465708	0.000192505	0.000387212	100	100
MA0738.2	1	-0.170669	-0.123773	4324217	0.46589	0.000208187	0.000417801	100	100
MA1106.2	1	-0.0232633	-0.0297161	4601952	0.495813	0.648896	0.688864	100	100
MA0131.3	1	-0.00634582	-0.0171908	4569268	0.492291	0.401931	0.454694	100	100
MA0043.4	1	0.163508	0.200359	5110444	0.550597	3.76563e-08	1.12203e-07	100	100
MA0895.2	1	0.000389892	0.00391108	4627932	0.498612	0.880016	0.894259	100	100
MA0896.2	1	0.730961	0.725612	5576754	0.600837	5.68193e-28	5.37034e-27	100	100
MA0897.2	1	0.434834	0.404273	5237101	0.564243	2.8435e-12	1.32949e-11	100	100
MA0898.2	1	0.841235	0.840096	5635012	0.607114	2.38676e-31	2.46819e-30	100	100
MA1991.2	1	0.0905602	0.134165	4926468	0.530776	0.000819013	0.0014967	100	100
MA0046.3	1	0.134512	0.102419	4772471	0.514184	0.123009	0.157617	100	100
MA1494.2	1	-0.130692	-0.153878	4322291	0.465682	0.000190395	0.000383847	100	100
MA0114.5	1	-0.0495336	-0.00540139	4610687	0.496754	0.724112	0.758635	100	100
MA0484.3	1	-0.0605347	-0.0230221	4589799	0.494503	0.550064	0.596185	100	100
MA0899.2	1	0.32058	0.353381	5335263	0.574819	4.11312e-16	2.47632e-15	100	100
MA0911.2	1	0.125461	0.1479	5020541	0.540911	8.65439e-06	2.0019e-05	100	100
MA1496.2	1	0.268284	0.29564	5.11411e+06	0.550992	2.94868e-08	8.90683e-08	100	100
MA1497.2	1	1.51877	1.53871	5940640	0.640042	2.34187e-52	1.87136e-50	100	100
MA1498.3	1	1.33411	1.3257	5816101	0.626625	3.96833e-43	4.98309e-42	100	100
MA0594.3	1	0.00720583	0.00285959	4631416	0.498987	0.912302	0.920681	100	100
MA0902.3	1	1.49739	1.49692	5829666	0.628086	4.34521e-44	7.95716e-43	100	100
MA1566.3	1	0.0827129	0.126347	4.93034e+06	0.531193	0.000694783	0.00129939	100	100
MA0903.2	1	1.49739	1.49692	5829666	0.628086	4.34521e-44	7.95716e-43	100	100
MA1499.2	1	0.394643	0.401543	5136862	0.553444	6.2107e-09	2.06008e-08	100	100
MA0904.3	1	1.49739	1.49692	5829666	0.628086	4.34521e-44	7.95716e-43	100	100
MA1500.2	1	1.51877	1.53871	5940640	0.640042	2.34187e-52	1.87136e-50	100	100
MA1501.2	1	1.51877	1.53871	5940640	0.640042	2.34187e-52	1.87136e-50	100	100
MA1502.2	1	1.37945	1.38339	5888159	0.634388	2.34896e-48	1.47481e-46	100	100
MA1503.2	1	0.0858313	0.110432	4936831	0.531892	0.000524958	0.000998784	100	100
MA0905.2	1	0.142819	0.172022	5045340	0.543583	2.14952e-06	5.33736e-06	100	100
MA0651.3	1	0.129784	0.14156	4993979	0.538049	3.51636e-05	7.613e-05	100	100
MA0906.2	1	0.0806205	0.085588	4828315	0.520201	0.0280591	0.0411753	100	100
MA0907.2	1	-0.0408956	-0.0271411	4617524	0.49749	0.784949	0.812686	100	100
MA1504.2	1	0.394643	0.401543	5136862	0.553444	6.2107e-09	2.06008e-08	100	100
MA1505.2	1	1.49739	1.49692	5829666	0.628086	4.34521e-44	7.95716e-43	100	100
MA0485.3	1	0.122687	0.144231	5.00721e+06	0.539475	1.76925e-05	3.89768e-05	100	100
MA1506.2	1	0.0778581	0.0984265	4.90575e+06	0.528543	0.00191219	0.00331567	100	100
MA0908.2	1	0.137593	0.148722	5026029	0.541502	6.40342e-06	1.54208e-05	100	100
MA0873.2	1	-0.0092719	0.0128344	4701415	0.506529	0.477786	0.53027	100	100
MA1958.2	1	-0.0535856	-0.0543297	4614319	0.497145	0.756241	0.787601	100	100
MA0909.4	1	0.0713246	0.0370387	4.76465e+06	0.513342	0.146864	0.184948	100	100
MA1507.2	1	0.394643	0.401543	5136862	0.553444	6.2107e-09	2.06008e-08	100	100
MA0910.3	1	1.37945	1.38339	5888159	0.634388	2.34896e-48	1.47481e-46	100	100
MA0913.3	1	0.480079	0.531207	5452475	0.587448	1.93834e-21	1.54891e-20	100	100
MA1508.2	1	-0.715014	-0.762236	4.72783e+06	0.509374	0.308064	0.35724	100	100
MA1992.2	1	-0.942713	-0.982249	4468390	0.481423	0.0433906	0.0617158	100	100
MA0050.4	1	-0.0379961	-0.00805034	4804905	0.517679	0.0545783	0.0761497	100	100
MA0051.2	1	-0.17209	-0.189038	4337028	0.46727	0.000372564	0.000721331	100	100
MA1418.2	1	-0.299937	-0.293717	4344143	0.468036	0.000510012	0.000972452	100	100
MA1419.2	1	-0.294171	-0.320076	4241111	0.456936	2.83497e-06	6.96073e-06	100	100
MA0772.2	1	-0.177155	-0.173106	4377452	0.471625	0.00203389	0.00349861	100	100
MA0652.2	1	-0.264763	-0.275035	4259919	0.458962	8.1161e-06	1.91262e-05	100	100
MA1608.2	1	0.0884288	0.0861072	4838734	0.521323	0.0204214	0.0307898	100	100
MA0914.2	1	0.0688884	0.120347	4968657	0.535321	0.000122775	0.000252738	100	100
MA0654.2	1	1.49739	1.49692	5829666	0.628086	4.34521e-44	7.95716e-43	100	100
MA0656.2	1	0.110059	0.2824	4870773	0.524775	0.00706341	0.011519	100	100
MA1132.2	1	-0.689454	-0.495129	4153129	0.447457	1.10932e-08	3.54578e-08	100	100
MA1133.2	1	0.0221424	0.174513	4745467	0.511275	0.220228	0.264093	100	100
MA0493.3	1	-0.140629	-0.138887	4219549	0.454613	8.01429e-07	2.0966e-06	100	100
MA1512.2	1	-0.17299	-0.156854	4222730	0.454955	9.69379e-07	2.51352e-06	100	100
MA0657.2	1	-0.228061	-0.237632	4097217	0.441433	1.91387e-10	7.71695e-10	100	100
MA1513.2	1	-0.0146041	-0.0216214	4480234	0.482699	0.0599472	0.0823337	100	100
MA1514.2	1	-0.0246382	0.00853857	4646900	0.500655	0.943205	0.9486	100	100
MA1515.2	1	-0.290629	-0.296764	3.84832e+06	0.414616	1.63448e-20	1.27142e-19	100	100
MA1516.2	1	-0.452468	-0.474635	3.60577e+06	0.388484	7.76546e-34	8.42696e-33	100	100
MA0039.5	1	-0.113386	-0.10536	4324651	0.465936	0.000212407	0.000425297	100	100
MA1517.2	1	-0.480619	-0.505036	3698676	0.398494	2.53713e-28	2.42407e-27	100	100
MA1959.2	1	-0.155512	-0.162688	4154178	0.44757	1.19234e-08	3.78362e-08	100	100
MA1107.3	1	-0.248975	-0.213664	4083409	0.439945	6.5834e-11	2.75562e-10	100	100
MA0618.2	1	1.22562	1.23399	5.82635e+06	0.627729	7.48075e-44	1.15361e-42	100	100
MA0699.2	1	1.33411	1.3257	5816101	0.626625	3.96833e-43	4.98309e-42	100	100
MA0768.3	1	0.137276	0.192113	5036928	0.542677	3.47921e-06	8.49507e-06	100	100
MA1518.3	1	0.927057	0.93695	5869694	0.632399	5.49339e-47	3.21913e-45	100	100
MA0700.3	1	1.33411	1.3257	5816101	0.626625	3.96833e-43	4.98309e-42	100	100
MA0135.2	1	0.238847	0.196827	4953113	0.533647	0.00025377	0.000501266	100	100
MA0704.2	1	1.49739	1.49692	5829666	0.628086	4.34521e-44	7.95716e-43	100	100
MA1519.2	1	1.51877	1.53871	5940640	0.640042	2.34187e-52	1.87136e-50	100	100
MA0658.2	1	0.892859	0.873125	5736647	0.618064	1.01396e-37	1.15749e-36	100	100
MA0705.2	1	1.49739	1.49692	5829666	0.628086	4.34521e-44	7.95716e-43	100	100
MA0701.3	1	1.22562	1.23399	5.82635e+06	0.627729	7.48075e-44	1.15361e-42	100	100
MA0702.3	1	1.02896	1.01123	5629685	0.60654	4.95345e-31	4.89222e-30	100	100
MA0703.3	1	0.440903	0.435616	5363128	0.577821	2.63703e-17	1.74282e-16	100	100
MA1520.2	1	-0.0880253	-0.12035	4458848	0.480395	0.0330306	0.0480693	100	100
MA0501.2	1	-0.490446	-0.400764	4182903	0.450664	8.12571e-08	2.32655e-07	100	100
MA0841.2	1	-0.831113	-0.541166	4179427	0.45029	6.47958e-08	1.86739e-07	100	100
MA1521.2	1	-0.123455	-0.161823	4366676	0.470464	0.00132055	0.00233554	100	100
MA0117.3	1	-0.26858	-0.274852	4114813	0.443328	7.18472e-10	2.79573e-09	100	100
MA0495.4	1	-0.27833	-0.271067	4093341	0.441015	1.42213e-10	5.84136e-10	100	100
MA0659.4	1	-0.606462	-0.560027	3872676	0.417241	2.28781e-19	1.73361e-18	100	100
MA0089.3	1	-0.611396	-0.507776	4.05457e+06	0.436838	6.52459e-12	2.94108e-11	100	100
MA0059.2	1	-0.233881	-0.243311	4234443	0.456217	1.93075e-06	4.81052e-06	100	100
MA0147.4	1	-0.0715344	-0.0723579	4477783	0.482435	0.0561468	0.0775991	100	100
MA1522.2	1	0.225833	0.250683	5088560	0.54824	1.56162e-07	4.35768e-07	100	100
MA0029.2	1	-0.682362	-0.605477	3752347	0.404276	2.2764e-25	2.06284e-24	100	100
MA0052.5	1	-0.76399	-0.612158	4157385	0.447915	1.48533e-08	4.67959e-08	100	100
MA0497.2	1	-0.769367	-0.627884	4194516	0.451916	1.71101e-07	4.75943e-07	100	100
MA0498.3	1	-0.00473192	0.0233331	4829959	0.520378	0.0267109	0.0394602	100	100
MA1639.2	1	0.122722	-0.0579972	4603891	0.496021	0.665319	0.704597	100	100
MA1640.2	1	0.0185586	-0.141865	4535752	0.48868	0.218395	0.262253	100	100
MA0775.2	1	0.371521	0.442977	5302141	0.571251	9.39622e-15	5.12999e-14	100	100
MA0661.2	1	1.22562	1.23399	5.82635e+06	0.627729	7.48075e-44	1.15361e-42	100	100
MA0706.2	1	1.51877	1.53871	5940640	0.640042	2.34187e-52	1.87136e-50	100	100
MA1960.2	1	0.262031	0.306894	5311728	0.572284	3.85732e-15	2.15961e-14	100	100
MA0620.4	1	-0.334114	-0.311391	4120967	0.443991	1.12999e-09	4.12143e-09	100	100
MA0621.2	1	1.02896	1.01123	5629685	0.60654	4.95345e-31	4.89222e-30	100	100
MA0662.2	1	1.49739	1.49692	5829666	0.628086	4.34521e-44	7.95716e-43	100	100
MA0622.2	1	-0.0760545	-0.0654425	4560810	0.49138	0.348624	0.397459	100	100
MA0664.2	1	-0.120127	-0.106856	4490125	0.483764	0.0775113	0.103231	100	100
MA0825.2	1	-0.0760545	-0.0654425	4560810	0.49138	0.348624	0.397459	100	100
MA0707.3	1	1.49739	1.49692	5829666	0.628086	4.34521e-44	7.95716e-43	100	100
MA1523.2	1	-0.171947	-0.132747	4304399	0.463754	8.11325e-05	0.000170204	100	100
MA1524.3	1	0.0997774	0.108658	4866241	0.524287	0.0082723	0.0133175	100	100
MA0666.3	1	1.33411	1.3257	5816101	0.626625	3.96833e-43	4.98309e-42	100	100
MA0708.3	1	1.33411	1.3257	5816101	0.626625	3.96833e-43	4.98309e-42	100	100
MA0709.2	1	1.33411	1.3257	5816101	0.626625	3.96833e-43	4.98309e-42	100	100
MA1108.3	1	-0.0370329	0.0421631	4.78227e+06	0.51524	0.0975021	0.126969	100	100
MA0100.4	1	-0.218458	-0.118168	4490899	0.483848	0.0790466	0.105116	100	100
MA0104.5	1	-0.062845	-0.0718316	4438365	0.478188	0.0177082	0.0270705	100	100
MA1641.2	1	-0.495306	-0.394852	4850373	0.522577	0.0140939	0.0219266	100	100
MA0499.3	1	-0.353811	-0.369545	4745308	0.511258	0.22093	0.264214	100	100
MA0500.3	1	-0.365307	-0.325752	4851515	0.5227	0.013578	0.021199	100	100
MA0056.3	1	0.129284	0.159247	4986539	0.537248	5.12177e-05	0.000109539	100	100
MA1109.2	1	0.258534	0.254362	5041576	0.543178	2.66946e-06	6.59118e-06	100	100
MA1993.2	1	-0.311227	-0.226797	4785281	0.515564	0.0905831	0.11884	100	100
MA0668.3	1	0.0430079	0.037873	4788721	0.515935	0.0831618	0.110255	100	100
MA1642.2	1	0.0363761	0.0341047	4781932	0.515204	0.0983111	0.127645	100	100
MA0606.3	1	-0.0414648	0.0739544	4960238	0.534414	0.00018264	0.000369058	100	100
MA0624.3	1	0.125874	0.230706	5306218	0.57169	6.44432e-15	3.56262e-14	100	100
MA0152.3	1	-0.00171456	0.116371	5025267	0.54142	6.67851e-06	1.59522e-05	100	100
MA0625.3	1	0.125874	0.230706	5306218	0.57169	6.44432e-15	3.56262e-14	100	100
MA1525.3	1	-0.034928	0.0887492	5065230	0.545726	6.6321e-07	1.75591e-06	100	100
MA0150.3	1	-0.425395	-0.353607	4185944	0.450992	9.89234e-08	2.82317e-07	100	100
MA0670.2	1	-0.492837	-0.111199	4.51037e+06	0.485945	0.126465	0.161106	100	100
MA1643.2	1	-0.935	-0.642285	4094042	0.441091	1.50082e-10	6.10752e-10	100	100
MA0161.3	1	-0.575372	-0.201133	4394582	0.473471	0.00391953	0.00653751	100	100
MA1527.2	1	-0.737398	-0.48779	4.1142e+06	0.443262	6.86414e-10	2.71783e-09	100	100
MA0025.3	1	0.25798	0.290541	5345688	0.575942	1.48992e-16	9.28825e-16	100	100
MA0671.2	1	-0.492837	-0.111199	4.51037e+06	0.485945	0.126465	0.161106	100	100
MA1528.2	1	-0.83795	-0.586972	4059884	0.43741	1.0074e-11	4.38369e-11	100	100
MA0778.2	1	-0.0809189	-0.0609783	4534180	0.488511	0.211584	0.25547	100	100
MA0060.4	1	0.242399	0.224395	5175179	0.557572	3.85338e-10	1.5396e-09	100	100
MA0502.3	1	0.0842818	0.0794794	4799220	0.517066	0.0635077	0.0865477	100	100
MA1644.2	1	0.208949	0.191776	5079312	0.547243	2.7945e-07	7.67614e-07	100	100
MA1529.2	1	-0.04316	-0.0695378	4867312	0.524402	0.00797101	0.0128796	100	100
MA1994.2	1	-0.0319373	0.0183301	4752716	0.512056	0.189911	0.232496	100	100
MA1645.2	1	-0.00730978	0.0362521	4730810	0.509696	0.291782	0.341059	100	100
MA0672.2	1	0.014446	0.0418135	4815663	0.518838	0.040536	0.0579369	100	100
MA2003.2	1	-0.022622	0.017279	4745394	0.511267	0.22055	0.264119	100	100
MA0063.3	1	-0.0317742	0.0174206	4673340	0.503504	0.703219	0.741163	100	100
MA0673.2	1	0.00667536	0.0425551	4.80406e+06	0.517587	0.0558405	0.0772973	100	100
MA0124.3	1	0.029964	0.0538038	4728723	0.509471	0.303117	0.353369	100	100
MA0122.4	1	0.125118	0.161186	5007503	0.539507	1.74233e-05	3.848e-05	100	100
MA0674.2	1	1.02896	1.01123	5629685	0.60654	4.95345e-31	4.89222e-30	100	100
MA0675.2	1	1.49739	1.49692	5829666	0.628086	4.34521e-44	7.95716e-43	100	100
MA1530.2	1	0.422264	0.39607	5128338	0.552525	1.1223e-08	3.57429e-08	100	100
MA0125.2	1	1.33411	1.3257	5816101	0.626625	3.96833e-43	4.98309e-42	100	100
MA0710.2	1	1.22562	1.23399	5.82635e+06	0.627729	7.48075e-44	1.15361e-42	100	100
MA0626.2	1	0.107819	0.113744	4924853	0.530602	0.000876702	0.0015988	100	100
MA1995.2	1	-0.0478017	-0.0431458	4561062	0.491407	0.350145	0.398675	100	100
MA1531.2	1	-0.229945	-0.21077	4212674	0.453872	5.28799e-07	1.41281e-06	100	100
MA1996.2	1	-0.395357	-0.41955	4057810	0.437187	8.50703e-12	3.73884e-11	100	100
MA0494.2	1	-0.116959	-0.12697	4345317	0.468163	0.000536797	0.00101691	100	100
MA1110.3	1	-0.395357	-0.41955	4057810	0.437187	8.50703e-12	3.73884e-11	100	100
MA1146.2	1	-0.0150909	-0.0224788	4571043	0.492482	0.413709	0.466218	100	100
MA1533.2	1	-0.0414544	-0.0262671	4582265	0.493692	0.492762	0.544143	100	100
MA1534.2	1	-0.0448782	-0.0248874	4569662	0.492334	0.404527	0.457043	100	100
MA1535.2	1	-0.395357	-0.41955	4057810	0.437187	8.50703e-12	3.73884e-11	100	100
MA0504.2	1	-0.0321288	-0.0515856	4556662	0.490933	0.324205	0.372518	100	100
MA1536.2	1	-0.395357	-0.41955	4057810	0.437187	8.50703e-12	3.73884e-11	100	100
MA0164.2	1	-0.146589	-0.089708	4455108	0.479992	0.0295908	0.0433506	100	100
MA0017.3	1	-0.349864	-0.386528	4043109	0.435603	2.52416e-12	1.18649e-11	100	100
MA1537.2	1	-0.340443	-0.403215	4.03996e+06	0.435264	1.938e-12	9.20814e-12	100	100
MA1111.2	1	-0.261411	-0.303285	4205661	0.453116	3.43783e-07	9.32669e-07	100	100
MA0677.2	1	-0.281433	-0.34641	4143526	0.446422	5.69067e-09	1.9092e-08	100	100
MA0113.4	1	-0.210588	-0.172369	4310674	0.46443	0.000109948	0.000227934	100	100
MA0727.2	1	-0.187179	-0.155702	4352583	0.468946	0.000733956	0.00136252	100	100
MA1112.3	1	0.210232	0.224404	5146335	0.554464	3.18134e-09	1.10095e-08	100	100
MA0160.3	1	0.210232	0.224404	5146335	0.554464	3.18134e-09	1.10095e-08	100	100
MA1147.2	1	-0.121501	-0.120607	4340839	0.46768	0.000441168	0.000848548	100	100
MA1540.3	1	-0.566111	-0.56471	3939394	0.424429	2.0876e-16	1.29225e-15	100	100
MA0505.3	1	-0.206718	-0.185087	4284655	0.461627	3.01508e-05	6.56004e-05	100	100
MA1541.2	1	-0.26501	-0.236066	4192152	0.451661	1.4725e-07	4.12205e-07	100	100
MA0506.3	1	-0.00598081	-0.025153	4651010	0.501098	0.904966	0.916435	100	100
MA0842.3	1	-0.318506	-0.326205	4.04945e+06	0.436287	4.27947e-12	1.95919e-11	100	100
MA1997.2	1	-0.311227	-0.226797	4785281	0.515564	0.0905831	0.11884	100	100
MA0679.3	1	0.215945	0.148608	4929028	0.531052	0.000734737	0.00136252	100	100
MA0757.2	1	0.0716814	0.00567509	4673549	0.503526	0.701403	0.740136	100	100
MA1542.2	1	-0.233979	-0.216792	4188906	0.451311	1.19675e-07	3.40435e-07	100	100
MA1646.2	1	0.119595	0.159513	5019822	0.540834	9.00012e-06	2.07097e-05	100	100
MA0711.2	1	-0.389639	-0.381001	3890890	0.419203	1.56157e-18	1.07236e-17	100	100
MA0712.3	1	-0.487584	-0.483437	3779348	0.407186	6.0042e-24	5.22543e-23	100	100
MA1544.2	1	-0.0412898	-0.0355616	4.54877e+06	0.490083	0.280921	0.331005	100	100
MA1545.2	1	0.0327846	0.050107	4750911	0.511861	0.197156	0.240361	100	100
MA1961.2	1	0.0910666	0.0893191	4814191	0.518679	0.0422549	0.0601979	100	100
MA0067.3	1	0.0352154	0.0557494	4769247	0.513837	0.132453	0.16849	100	100
MA1546.2	1	0.074895	0.0696051	4838980	0.52135	0.0202655	0.0306072	100	100
MA0680.3	1	0.275407	0.230127	4993611	0.53801	3.58299e-05	7.73821e-05	100	100
MA0070.2	1	0.0133545	-0.0406201	4595308	0.495097	0.593945	0.636204	100	100
MA1113.3	1	0.0768765	-0.0636057	4598780	0.495471	0.622398	0.663136	100	100
MA1114.2	1	-0.0466826	0.0342222	4703564	0.50676	0.462314	0.515703	100	100
MA0132.3	1	1.49739	1.49692	5829666	0.628086	4.34521e-44	7.95716e-43	100	100
MA0681.3	1	0.214945	0.195655	5057621	0.544906	1.04642e-06	2.69738e-06	100	100
MA0714.2	1	-0.389639	-0.381001	3890890	0.419203	1.56157e-18	1.07236e-17	100	100
MA0782.3	1	-0.023905	0.0634507	4773169	0.514259	0.121036	0.155314	100	100
MA1615.2	1	-0.06821	-0.0270001	4524499	0.487468	0.172998	0.214177	100	100
MA1548.2	1	0.0608597	0.108058	4.91301e+06	0.529326	0.00142962	0.00252337	100	100
MA0784.3	1	0.293318	0.297242	5214853	0.561846	1.76049e-11	7.62302e-11	100	100
MA0785.2	1	0.292261	0.321087	5350363	0.576446	9.40424e-17	5.90452e-16	100	100
MA0507.3	1	0.280313	0.289267	5236176	0.564144	3.0715e-12	1.42849e-11	100	100
MA0627.3	1	0.310263	0.33264	5.41375e+06	0.583276	1.36961e-19	1.04686e-18	100	100
MA0786.2	1	0.219535	0.228832	5161518	0.5561	1.06188e-09	3.88914e-09	100	100
MA0790.2	1	0.199075	0.174697	4918362	0.529902	0.00114867	0.00206902	100	100
MA0683.2	1	0.245715	0.22298	5012975	0.540096	1.30248e-05	2.92807e-05	100	100
MA0791.2	1	0.22444	0.210325	4979501	0.53649	7.26147e-05	0.000153433	100	100
MA1115.2	1	0.339938	0.380483	5456004	0.587828	1.30167e-21	1.0497e-20	100	100
MA0628.2	1	1.49739	1.49692	5829666	0.628086	4.34521e-44	7.95716e-43	100	100
MA1549.2	1	0.465054	0.46545	5270564	0.567849	1.61584e-13	8.20994e-13	100	100
MA0793.2	1	0.674467	0.685013	5499546	0.592519	8.32478e-24	7.174e-23	100	100
MA1148.2	1	-0.159779	-0.171539	4314239	0.464815	0.000130371	0.000267123	100	100
MA1550.2	1	-0.168736	-0.225476	4261780	0.459163	8.98348e-06	2.07097e-05	100	100
MA0066.2	1	-0.153662	-0.12548	4372095	0.471048	0.00164395	0.00287855	100	100
MA0065.3	1	-0.142799	-0.151687	4379063	0.471799	0.00216678	0.00371992	100	100
MA0508.4	1	0.133135	0.199636	5090502	0.548449	1.38e-07	3.90038e-07	100	100
MA1998.2	1	0.0495094	0.0445912	4746010	0.511333	0.217843	0.261948	100	100
MA1616.2	1	0.185426	0.253007	5284066	0.569303	4.86733e-14	2.5167e-13	100	100
MA1647.3	1	0.0622395	0.112322	4954230	0.533767	0.000241121	0.000478432	100	100
MA1999.2	1	0.00386891	0.0472504	4746202	0.511354	0.217005	0.261297	100	100
MA1723.2	1	-0.0469061	-0.00658072	4597177	0.495298	0.609187	0.650639	100	100
MA0716.2	1	1.49739	1.49692	5829666	0.628086	4.34521e-44	7.95716e-43	100	100
MA0075.4	1	1.22562	1.23399	5.82635e+06	0.627729	7.48075e-44	1.15361e-42	100	100
MA1618.2	1	0.399541	0.42941	5.1412e+06	0.553911	4.57824e-09	1.5478e-08	100	100
MA1619.2	1	-0.497	-0.431345	4794132	0.516518	0.0724919	0.097581	100	100
MA1620.2	1	0.633781	0.51468	5.35269e+06	0.576696	7.47349e-17	4.76029e-16	100	100
MA1149.2	1	-0.183686	-0.231872	4174993	0.449812	4.84307e-08	1.42377e-07	100	100
MA1552.2	1	-0.208187	-0.219509	4147656	0.446867	7.59443e-09	2.4816e-08	100	100
MA0859.2	1	-0.35247	-0.373437	3987494	0.429611	1.95634e-14	1.0422e-13	100	100
MA1553.2	1	-0.201822	-0.191653	4212192	0.45382	5.13486e-07	1.37608e-06	100	100
MA0718.2	1	1.49739	1.49692	5829666	0.628086	4.34521e-44	7.95716e-43	100	100
MA0717.2	1	1.49739	1.49692	5829666	0.628086	4.34521e-44	7.95716e-43	100	100
MA1116.2	1	-0.0736413	0.000722785	4.58791e+06	0.4943	0.535428	0.585375	100	100
MA1117.2	1	0.262144	0.3258	5334174	0.574702	4.56952e-16	2.69571e-15	100	100
MA0138.3	1	-0.0954069	-0.078549	4452240	0.479683	0.0271661	0.0400655	100	100
MA0600.3	1	0.322934	0.371142	5338931	0.575214	2.88226e-16	1.74725e-15	100	100
MA0799.3	1	0.0529991	0.0719376	4819977	0.519303	0.0358361	0.0516393	100	100
MA0510.3	1	0.261274	0.313746	5230229	0.563503	5.02932e-12	2.29056e-11	100	100
MA1724.2	1	-0.0622418	-0.0593595	4489292	0.483675	0.0758863	0.101683	100	100
MA1554.2	1	-0.0183917	-0.023778	4609760	0.496654	0.715986	0.752813	100	100
MA0629.2	1	0.23996	0.263996	5246265	0.565231	1.31613e-12	6.32174e-12	100	100
MA0719.2	1	-0.389639	-0.381001	3890890	0.419203	1.56157e-18	1.07236e-17	100	100
MA0072.2	1	-0.136928	-0.107397	4465702	0.481133	0.0402261	0.0576815	100	100
MA1150.2	1	-0.212242	-0.182304	4311876	0.46456	0.00011647	0.000240322	100	100
MA1151.2	1	-0.178881	-0.12339	4.41957e+06	0.476163	0.00954722	0.0152305	100	100
MA0073.2	1	-0.180918	-0.123131	4351972	0.46888	0.000715088	0.0013317	100	100
MA0002.3	1	-0.535788	-0.500903	4225454	0.455249	1.13969e-06	2.90374e-06	100	100
MA0684.3	1	-0.275661	-0.245972	4398334	0.473875	0.00450269	0.00748179	100	100
MA1963.2	1	-0.147645	-0.125935	4386773	0.472629	0.00291991	0.00495483	100	100
MA0743.3	1	0.0224671	-0.0180252	4700269	0.506405	0.486152	0.538196	100	100
MA0744.3	1	0.00759107	-0.0340743	4694853	0.505822	0.526736	0.577308	100	100
MA0630.2	1	1.49739	1.49692	5829666	0.628086	4.34521e-44	7.95716e-43	100	100
MA0720.2	1	1.49739	1.49692	5829666	0.628086	4.34521e-44	7.95716e-43	100	100
MA1118.2	1	0.528471	0.514015	5529551	0.595752	2.20418e-25	2.01821e-24	100	100
MA1119.2	1	0.543378	0.53676	5423095	0.584282	4.9959e-20	3.8521e-19	100	100
MA0631.2	1	-0.314849	-0.280938	4011892	0.43224	1.7366e-13	8.71133e-13	100	100
MA2001.2	1	0.445174	0.42804	5483933	0.590837	5.24803e-23	4.39335e-22	100	100
MA1964.2	1	0.416512	0.525259	5723977	0.616699	6.81896e-37	7.68444e-36	100	100
MA1153.2	1	-0.13125	-0.0846822	4439828	0.478345	0.0185464	0.0282047	100	100
MA1558.2	1	0.344449	0.197906	5017455	0.540579	1.0234e-05	2.32446e-05	100	100
MA0745.3	1	0.146369	0.0396183	4953518	0.53369	0.000249113	0.000493177	100	100
MA1559.2	1	0.169808	0.0318305	4848879	0.522416	0.014795	0.0229361	100	100
MA1560.2	1	-0.0382126	-0.0493539	4556970	0.490966	0.325979	0.374067	100	100
MA0442.3	1	0.087139	0.0867882	5018082	0.540646	9.89225e-06	2.2644e-05	100	100
MA0869.3	1	0.269462	0.241691	5201722	0.560432	5.00469e-11	2.12518e-10	100	100
MA1561.2	1	0.0314374	0.0177627	4752150	0.511995	0.192162	0.234597	100	100
MA1120.2	1	-0.280953	-0.347971	4477574	0.482412	0.0558322	0.0772973	100	100
MA1562.2	1	-0.0818147	-0.131969	4766011	0.513488	0.142488	0.180471	100	100
MA1152.2	1	-0.243621	-0.323291	4364456	0.470225	0.00120589	0.00215443	100	100
MA0078.3	1	-0.252895	-0.354871	4541095	0.489256	0.24272	0.289485	100	100
MA0514.3	1	-0.280953	-0.347971	4477574	0.482412	0.0558322	0.0772973	100	100
MA0867.3	1	0.193748	0.156336	5.05871e+06	0.545024	9.80621e-07	2.53519e-06	100	100
MA0087.3	1	-0.234303	-0.332358	4588951	0.494412	0.543454	0.589748	100	100
MA0868.3	1	-0.117679	-0.177922	4668384	0.50297	0.746755	0.77957	100	100
MA0077.2	1	-0.234303	-0.332358	4588951	0.494412	0.543454	0.589748	100	100
MA0746.3	1	-0.289842	-0.303685	3902573	0.420462	5.22784e-18	3.50784e-17	100	100
MA1965.2	1	-0.0844992	-0.078401	4390134	0.472991	0.00331754	0.0055651	100	100
MA0747.2	1	-0.0214277	0.00904125	4627438	0.498558	0.875453	0.890651	100	100
MA1564.2	1	-0.138589	-0.133903	4257321	0.458682	7.03811e-06	1.67656e-05	100	100
MA0080.7	1	-0.978696	-1.0307	4159696	0.448164	1.73867e-08	5.40031e-08	100	100
MA0081.3	1	-1.00605	-1.0571	4255895	0.458529	6.50609e-06	1.56253e-05	100	100
MA0687.2	1	-0.911964	-0.98779	4.14749e+06	0.446849	7.50691e-09	2.46216e-08	100	100
MA0829.3	1	0.0111779	0.0242584	4730283	0.509639	0.294617	0.343916	100	100
MA0084.2	1	0.168219	0.102703	4927291	0.530864	0.000790988	0.00145456	100	100
MA0137.4	1	-0.208533	-0.139415	4407802	0.474895	0.00633923	0.0104153	100	100
MA0517.2	1	-0.31058	-0.287094	4447820	0.479206	0.0237654	0.0354064	100	100
MA1623.2	1	-0.262234	-0.252939	4387169	0.472672	0.00296439	0.00501095	100	100
MA0144.3	1	-0.215189	-0.123138	4413509	0.47551	0.00774836	0.0125661	100	100
MA0518.2	1	-0.203532	-0.117352	4478775	0.482542	0.0576601	0.0794407	100	100
MA1624.2	1	-0.280921	-0.17521	4330510	0.466568	0.000277821	0.000543885	100	100
MA0519.2	1	-0.244871	-0.145968	4383300	0.472255	0.00255516	0.00436114	100	100
MA1625.2	1	-0.1398	-0.0579182	4518966	0.486872	0.15345	0.192301	100	100
MA0520.2	1	0.00302743	0.0808256	4.8287e+06	0.520242	0.0277411	0.040845	100	100
MA0091.2	1	0.502761	0.511276	5199206	0.560161	6.09773e-11	2.56455e-10	100	100
MA0108.3	1	-0.060685	-0.0237465	4598135	0.495401	0.617067	0.658255	100	100
MA0802.2	1	0.117223	0.166217	4984502	0.537028	5.67007e-05	0.000120971	100	100
MA1565.2	1	0.0415092	0.0735925	4844005	0.521891	0.0173003	0.026493	100	100
MA0804.2	1	0.0491669	0.08642	4852323	0.522787	0.0132231	0.0206816	100	100
MA0688.2	1	0.051996	0.103343	4880003	0.52577	0.00507922	0.00842384	100	100
MA1567.3	1	0.0935196	0.139852	4956376	0.533998	0.000218463	0.00043544	100	100
MA0521.3	1	-0.311227	-0.226797	4785281	0.515564	0.0905831	0.11884	100	100
MA1648.2	1	0.344449	0.197906	5017455	0.540579	1.0234e-05	2.32446e-05	100	100
MA0832.2	1	-0.353266	-0.274147	4843155	0.5218	0.0177735	0.027123	100	100
MA1568.2	1	0.212028	0.193765	5010935	0.539876	1.45237e-05	3.22554e-05	100	100
MA0830.3	1	0.438561	0.297866	5.12236e+06	0.551881	1.6901e-08	5.26809e-08	100	100
MA0769.3	1	0.107355	0.173228	5036290	0.542608	3.60725e-06	8.78331e-06	100	100
MA0523.2	1	-0.0545695	0.00882096	4.77787e+06	0.514766	0.108385	0.14031	100	100
MA0632.3	1	0.0140072	0.0352483	4739768	0.510661	0.246391	0.293466	100	100
MA0090.4	1	0.478405	0.688603	5404731	0.582304	3.58787e-19	2.6955e-18	100	100
MA1121.2	1	0.515773	0.733263	5387148	0.580409	2.27001e-18	1.54678e-17	100	100
MA0809.3	1	0.513937	0.739661	5352848	0.576714	7.35487e-17	4.71893e-16	100	100
MA0810.2	1	0.225641	0.211627	5235043	0.564022	3.37529e-12	1.56151e-11	100	100
MA0003.5	1	0.18236	0.149171	5013641	0.540168	1.25682e-05	2.83268e-05	100	100
MA0811.2	1	0.208978	0.185243	5.07571e+06	0.546855	3.49539e-07	9.45369e-07	100	100
MA0812.2	1	0.103433	0.0754362	4.7995e+06	0.517096	0.0630437	0.0860488	100	100
MA0524.3	1	0.224955	0.209279	5.14087e+06	0.553876	4.68508e-09	1.57785e-08	100	100
MA0814.3	1	0.102346	0.0703695	4851021	0.522647	0.0137991	0.021506	100	100
MA1569.2	1	0.258056	0.231396	5240685	0.564629	2.10667e-12	9.9557e-12	100	100
MA1966.2	1	-0.241982	-0.294266	4.33979e+06	0.467567	0.000421146	0.000811815	100	100
MA1967.2	1	-0.262497	-0.266809	4748339	0.511584	0.207826	0.251624	100	100
MA1968.2	1	0.173536	0.191819	5083755	0.547722	2.11594e-07	5.86723e-07	100	100
MA1122.2	1	-0.0200698	-0.00547964	4.59313e+06	0.494862	0.576385	0.622066	100	100
MA0692.2	1	-0.317554	-0.298152	4.16276e+06	0.448494	2.13995e-08	6.60005e-08	100	100
MA0871.3	1	-0.18912	-0.180462	4363475	0.470119	0.00115822	0.00208195	100	100
MA0597.3	1	-0.0313922	-0.0172986	4593908	0.494946	0.582642	0.626858	100	100
MA1969.2	1	-0.339439	-0.321067	4012061	0.432258	1.76257e-13	8.75312e-13	100	100
MA1574.2	1	-0.204134	-0.25943	4205332	0.453081	3.36854e-07	9.19547e-07	100	100
MA1575.2	1	-0.16997	-0.176859	4221447	0.454817	8.97919e-07	2.33512e-06	100	100
MA1576.2	1	-0.382372	-0.364536	4014451	0.432515	2.17339e-13	1.07326e-12	100	100
MA1577.2	1	1.49739	1.49692	5829666	0.628086	4.34521e-44	7.95716e-43	100	100
MA0861.2	1	-0.135018	-0.117335	4459174	0.48043	0.033346	0.0484481	100	100
MA1970.2	1	-1.19354	-0.966017	3884734	0.41854	8.20018e-19	6.00663e-18	100	100
MA1123.3	1	0.964224	1.00999	5496433	0.592184	1.20491e-23	1.02827e-22	100	100
MA0633.3	1	-0.311227	-0.226797	4785281	0.515564	0.0905831	0.11884	100	100
MA0721.2	1	1.49739	1.49692	5829666	0.628086	4.34521e-44	7.95716e-43	100	100
MA0093.4	1	-0.308185	-0.263008	4266332	0.459653	1.1494e-05	2.60391e-05	100	100
MA0526.5	1	-0.242345	-0.238349	4226216	0.455331	1.19227e-06	3.02019e-06	100	100
MA0722.2	1	1.02896	1.01123	5629685	0.60654	4.95345e-31	4.89222e-30	100	100
MA0723.3	1	1.49739	1.49692	5829666	0.628086	4.34521e-44	7.95716e-43	100	100
MA0693.4	1	-0.293304	-0.289707	4069627	0.43846	2.21189e-11	9.53064e-11	100	100
MA1578.2	1	0.351421	0.427545	5286812	0.569599	3.80191e-14	1.98921e-13	100	100
MA0725.2	1	1.22562	1.23399	5.82635e+06	0.627729	7.48075e-44	1.15361e-42	100	100
MA0726.2	1	1.22562	1.23399	5.82635e+06	0.627729	7.48075e-44	1.15361e-42	100	100
MA1627.2	1	0.0363969	0.0768952	4832353	0.520636	0.0248477	0.0368316	100	100
MA0844.2	1	-0.0345997	0.018425	4675806	0.50377	0.681904	0.720425	100	100
MA0095.4	1	-0.230041	-0.195622	4166272	0.448873	2.71105e-08	8.24572e-08	100	100
MA0748.3	1	-0.103395	-0.0963362	4461253	0.480654	0.0354188	0.0512058	100	100
MA0749.2	1	-0.041868	-0.0445433	4545600	0.489741	0.264661	0.313951	100	100
MA1971.2	1	-0.0289211	-0.0446649	4553651	0.490609	0.307195	0.356703	100	100
MA1649.2	1	-0.313249	-0.282364	4161547	0.448364	1.97139e-08	6.1016e-08	100	100
MA1650.2	1	0.0826835	0.0912334	4902426	0.528186	0.00217929	0.00373411	100	100
MA0698.2	1	0.732264	0.781491	5327819	0.574017	8.41715e-16	4.83573e-15	100	100
MA1579.2	1	0.0488733	0.144197	5004017	0.539131	2.09284e-05	4.57614e-05	100	100
MA0527.2	1	-0.0219944	0.00921694	4661827	0.502264	0.805599	0.830154	100	100
MA1581.2	1	-0.0396415	0.00511103	4646535	0.500616	0.946608	0.950935	100	100
MA0750.3	1	-0.704252	-0.767128	4368897	0.470703	0.00144525	0.00254585	100	100
MA0694.2	1	0.0497969	0.0663169	4823501	0.519682	0.0323496	0.0472347	100	100
MA0695.2	1	0.181845	0.20543	5145724	0.554398	3.32282e-09	1.1454e-08	100	100
MA0103.4	1	0.622038	0.48543	5324954	0.573709	1.1066e-15	6.27549e-15	100	100
MA2002.2	1	0.0897926	0.10619	4936319	0.531837	0.000536797	0.00101691	100	100
MA1651.2	1	-0.163951	-0.107559	4388196	0.472783	0.00308263	0.00518093	100	100
MA1583.2	1	0.078537	0.0669986	4.80238e+06	0.517407	0.0584051	0.0803413	100	100
MA0146.3	1	-0.112004	-0.113355	4403469	0.474428	0.00542823	0.00896882	100	100
MA1628.2	1	-0.0513662	-0.0531139	4588142	0.494325	0.537185	0.585838	100	100
MA1629.2	1	-0.0445537	-0.0329947	4.61604e+06	0.497331	0.771658	0.800811	100	100
MA0697.3	1	-0.0513662	-0.0531139	4588142	0.494325	0.537185	0.585838	100	100
MA0751.2	1	0.0220885	-0.00924055	4713932	0.507877	0.391721	0.443715	100	100
MA1584.2	1	0.0215218	0.0018595	4701487	0.506536	0.477263	0.53027	100	100
MA1709.2	1	-0.0464643	-0.0178047	4653340	0.501349	0.883381	0.896641	100	100
MA1585.2	1	-0.209089	-0.189207	4.20665e+06	0.453222	3.65349e-07	9.85097e-07	100	100
MA1973.2	1	-0.377952	-0.354984	4053343	0.436706	5.89904e-12	2.67281e-11	100	100
MA1652.2	1	-0.238524	-0.219341	4361913	0.469951	0.00108589	0.00196399	100	100
MA1589.2	1	-0.0193196	-0.00089365	4620013	0.497758	0.807449	0.831087	100	100
MA1653.2	1	0.155692	0.155471	4906088	0.52858	0.00188649	0.00328362	100	100
MA1654.2	1	-0.0582298	0.000930826	4593352	0.494886	0.578182	0.622821	100	100
MA1725.2	1	-0.153327	-0.119662	4384383	0.472372	0.00266417	0.00453838	100	100
MA1974.2	1	-0.0572205	-0.0540188	4518350	0.486805	0.151382	0.190093	100	100
MA1975.2	1	0.00730586	0.0243146	4707948	0.507233	0.431633	0.482091	100	100
MA1710.2	1	-0.0421891	-0.00653195	4620477	0.497808	0.811662	0.834446	100	100
MA0528.3	1	-0.216559	-0.19156	4262463	0.459236	9.32349e-06	2.13978e-05	100	100
MA1592.2	1	-0.0555846	-0.0123656	4637276	0.499618	0.966907	0.968009	100	100
MA1630.3	1	0.135015	0.151033	4939043	0.532131	0.000476555	0.000912618	100	100
MA1154.2	1	0.00116312	0.0557454	4798130	0.516949	0.0653507	0.088647	100	100
MA1593.2	1	-0.205203	-0.179152	4377146	0.471592	0.00200951	0.00346345	100	100
MA1976.2	1	0.166914	0.217875	5274605	0.568284	1.13124e-13	5.78119e-13	100	100
MA1977.2	1	-0.139683	-0.0725302	4433875	0.477704	0.0153395	0.0236968	100	100
MA1726.2	1	0.215384	0.22084	5187305	0.558878	1.53449e-10	6.21575e-10	100	100
MA1655.2	1	-0.0887135	-0.0570864	4701976	0.506589	0.47372	0.527756	100	100
MA1711.2	1	-0.0302987	-0.030675	4586922	0.494193	0.5278	0.577754	100	100
MA1978.2	1	-0.211919	-0.210436	4175105	0.449824	4.87897e-08	1.42954e-07	100	100
MA1125.2	1	-0.102972	-0.0387929	4.58399e+06	0.493877	0.50556	0.554926	100	100
MA0752.2	1	0.0123802	0.0619264	4791653	0.516251	0.0772323	0.103015	100	100
MA1979.2	1	-0.166284	-0.0850277	4497079	0.484514	0.092211	0.120795	100	100
MA1727.2	1	-0.152185	-0.149031	4239604	0.456773	2.60058e-06	6.43917e-06	100	100
MA1656.2	1	-0.133853	-0.0949425	4403038	0.474382	0.00534441	0.00884696	100	100
MA1712.2	1	0.0652426	0.0885096	4956619	0.534024	0.000216027	0.000431564	100	100
MA1981.2	1	0.0354988	0.0653315	4798215	0.516958	0.0652054	0.0885866	100	100
MA1728.2	1	-0.122253	-0.116896	4406472	0.474752	0.00604595	0.00997071	100	100
MA1982.2	1	-0.0884983	-0.0864611	4418473	0.476045	0.00919571	0.0146964	100	100
MA1983.2	1	0.0434962	0.0788149	4845950	0.522101	0.0162591	0.0250293	100	100
MA1713.2	1	0.0673687	0.0748793	4894523	0.527334	0.00295806	0.00500989	100	100
MA1657.2	1	0.027197	0.0511132	4762489	0.513109	0.154062	0.192632	100	100
MA1984.2	1	-0.0572153	-0.039706	4527990	0.487844	0.186256	0.228658	100	100
MA1714.2	1	0.00334765	0.0625351	4759968	0.512837	0.162776	0.202663	100	100
MA1729.2	1	-0.164624	-0.101751	4393002	0.4733	0.00369518	0.00617502	100	100
MA1599.2	1	-0.0524838	-0.0223112	4596858	0.495264	0.606573	0.648635	100	100
MA1600.2	1	-0.069551	-0.0351786	4549096	0.490118	0.282605	0.332543	100	100
MA1986.2	1	-0.026507	0.00581099	4639947	0.499906	0.991864	0.991864	100	100
MA1987.2	1	0.176366	0.204984	5056229	0.544756	1.13652e-06	2.90374e-06	100	100
MA1730.2	1	-0.0902456	-0.0808142	4495055	0.484296	0.0877182	0.115946	100	100
MA0753.3	1	0.113554	0.170885	4917328	0.529791	0.00119859	0.00214574	100	100
MA1716.2	1	-0.187516	-0.181948	4178118	0.450149	5.9476e-08	1.71972e-07	100	100
MA1731.2	1	0.0325765	0.0835173	4826105	0.519963	0.0299638	0.0438239	100	100
MA1717.2	1	0.0562273	0.0385815	4735820	0.510235	0.265747	0.314813	100	100
MA1719.2	1	0.107186	0.164314	5028894	0.541811	5.46298e-06	1.32285e-05	100	100
MA1720.2	1	0.0373744	0.124406	4907735	0.528758	0.00176698	0.00308169	100	100
MA1721.2	1	-0.0367894	-0.0259057	4.7331e+06	0.509942	0.279679	0.329984	100	100
MA1602.2	1	-0.0917049	-0.0915677	4421908	0.476415	0.0103339	0.0164259	100	100
MA1722.2	1	0.206232	0.189815	5117770	0.551387	2.30592e-08	7.06237e-08	100	100
MA0004.1	2	0.505872	0.585957	5309599	0.635076	3.66096e-44	1.56975e-43	100	100
MA0069.1	2	-0.131758	-0.128089	3898881	0.466341	0.000513858	0.000681268	100	100
MA0071.1	2	-0.543434	-0.572526	3132561	0.374682	2.96273e-38	1.0851e-37	100	100
MA0074.1	2	-0.299385	-0.294664	3551190	0.424754	8.16392e-15	1.51714e-14	100	100
MA0101.1	2	-0.426469	-0.385395	3599586	0.430543	7.62944e-13	1.34664e-12	100	100
MA0107.1	2	-0.331325	-0.293515	3754529	0.449075	1.47882e-07	2.28853e-07	100	100
MA0111.1	2	-0.235974	-0.231666	3676180	0.439704	4.90088e-10	8.12806e-10	100	100
MA0115.1	2	-0.370257	-0.398125	3508618	0.419662	1.12793e-16	2.24818e-16	100	100
MA0116.1	2	-0.093563	-0.0989187	3962886	0.473997	0.00728762	0.00909918	100	100
MA0119.1	2	-2.06009	-1.97674	2780199	0.332537	6.49258e-67	7.13372e-66	100	100
MA0130.1	2	0.31502	0.388171	5120222	0.612425	4.04033e-31	1.17598e-30	100	100
MA0142.1	2	0.289034	0.302216	4822725	0.576841	2.19758e-15	4.19017e-15	100	100
MA0149.1	2	-0.150576	-0.101072	3938700	0.471104	0.00286431	0.00367551	100	100
MA0151.1	2	0.672311	0.720552	5493103	0.657024	4.71036e-59	3.00029e-58	100	100
MA0155.1	2	0.156943	0.207475	4606605	0.550991	1.42447e-07	2.2083e-07	100	100
MA0159.1	2	-0.316259	-0.362975	3466164	0.414584	1.20228e-18	2.45198e-18	100	100
MA0163.1	2	0.172566	0.214517	4669783	0.558548	1.52332e-09	2.48423e-09	100	100
MA0145.2	2	-0.598716	-0.596334	3192396	0.381839	3.36079e-34	1.07815e-33	100	100
MA0468.1	2	0.283977	0.324442	4827463	0.577408	1.36995e-15	2.64656e-15	100	100
MA0515.1	2	-0.431847	-0.523616	3790257	0.453349	1.47803e-06	2.18352e-06	100	100
MA0258.2	2	-0.95617	-1.0173	2489537	0.297771	1.02258e-96	2.19232e-95	100	100
MA0595.1	2	-0.0967666	-0.0379692	4102395	0.490683	0.336334	0.362745	100	100
MA0596.1	2	-0.103192	-0.050884	4089410	0.48913	0.261986	0.286425	100	100
MA0599.1	2	0.366404	0.426883	5203199	0.622349	1.52032e-36	5.19986e-36	100	100
MA0604.1	2	-0.0627361	-0.0424006	4137259	0.494853	0.595346	0.621507	100	100
MA0608.1	2	0.173523	0.228061	4675786	0.559266	9.59702e-10	1.57091e-09	100	100
MA0613.1	2	-1.09883	-1.33459	2.54532e+06	0.304443	1.45048e-90	2.49995e-89	100	100
MA0614.1	2	-1.09883	-1.33459	2.54532e+06	0.304443	1.45048e-90	2.49995e-89	100	100
MA0636.1	2	0.143577	0.187822	4619469	0.55253	5.93176e-08	9.32741e-08	100	100
MA0641.1	2	-1.31959	-1.45115	2823721	0.337742	6.23955e-63	4.68766e-62	100	100
MA0042.2	2	-0.918787	-1.12112	2796125	0.334442	1.92446e-65	1.64233e-64	100	100
MA0033.2	2	-0.918787	-1.12112	2796125	0.334442	1.92446e-65	1.64233e-64	100	100
MA0153.2	2	0.249132	0.234812	4601042	0.550326	2.06488e-07	3.16759e-07	100	100
MA0486.2	2	-0.6074	-0.566321	3281803	0.392533	1.40165e-28	3.62368e-28	100	100
MA0653.1	2	-0.440435	-0.46778	3530449	0.422273	1.04873e-15	2.03945e-15	100	100
MA0655.1	2	-2.11813	-1.97633	3048592	0.364639	2.42264e-44	1.0701e-43	100	100
MA0660.1	2	-2.44143	-2.40822	2409522	0.2882	6.70893e-106	1.55188e-104	100	100
MA0663.1	2	0.140854	0.195023	4.6187e+06	0.552439	6.25305e-08	9.81506e-08	100	100
MA0665.1	2	-0.203472	-0.120089	4568416	0.546424	1.66205e-06	2.44714e-06	100	100
MA0667.1	2	0.127229	0.237082	4987224	0.596517	2.27878e-23	5.31313e-23	100	100
MA0669.1	2	2.683	2.9744	6813615	0.81497	9.54774e-232	5.99462e-230	100	100
MA0676.1	2	-0.219469	-0.193307	3753696	0.448976	1.3984e-07	2.17172e-07	100	100
MA0678.1	2	2.38543	2.63816	6871628	0.821908	5.63871e-242	4.50585e-240	100	100
MA0068.2	2	-0.0392231	-0.18172	3986435	0.476813	0.0167231	0.0195474	100	100
MA0512.2	2	-0.253539	-0.303652	3738008	0.447099	4.78562e-08	7.53863e-08	100	100
MA0083.3	2	-0.935479	-0.87985	3073670	0.367639	1.78213e-42	7.21885e-42	100	100
MA0009.2	2	-0.218525	-0.214781	3745437	0.447988	7.98796e-08	1.25159e-07	100	100
MA0689.1	2	-0.611688	-0.623696	3009312	0.359941	2.38402e-47	1.14511e-46	100	100
MA0691.1	2	-0.240186	-0.144752	4.60403e+06	0.550683	1.69258e-07	2.61014e-07	100	100
MA0696.1	2	0.151763	0.145897	4460310	0.533493	0.000547581	0.000723795	100	100
MA0713.1	2	0.394524	0.351528	4846796	0.57972	1.92338e-16	3.78222e-16	100	100
MA0715.1	2	0.31957	0.282161	4741872	0.56717	4.15879e-12	7.19601e-12	100	100
MA0724.1	2	0.20374	0.168292	4513826	0.539894	3.84028e-05	5.3243e-05	100	100
MA0728.1	2	-0.464048	-0.483618	3427932	0.410011	1.59604e-20	3.43852e-20	100	100
MA0729.1	2	-0.53747	-0.558449	3211864	0.384168	6.2366e-33	1.91677e-32	100	100
MA0730.1	2	-0.58034	-0.638516	3019758	0.36119	1.53778e-46	7.15188e-46	100	100
MA0731.1	2	-0.173039	-0.152319	3844997	0.459896	3.4955e-05	4.85395e-05	100	100
MA0472.2	2	0.0288358	0.0726892	4.40991e+06	0.527465	0.00459269	0.00581387	100	100
MA0736.1	2	0.311736	0.361922	4914999	0.587878	1.20555e-19	2.53513e-19	100	100
MA0737.1	2	-0.0411798	-0.0314776	4084198	0.488507	0.235606	0.258549	100	100
MA0741.1	2	0.619728	0.706769	5.61934e+06	0.672124	1.38251e-70	1.64219e-69	100	100
MA0088.2	2	-0.185328	-0.161039	3813697	0.456152	6.04353e-06	8.68016e-06	100	100
MA0758.1	2	-0.0488714	0.0174316	4221707	0.504954	0.609188	0.635203	100	100
MA0770.1	2	-0.607779	-0.580365	3198716	0.382595	8.7292e-34	2.74035e-33	100	100
MA0771.1	2	-0.567208	-0.514699	3390286	0.405509	1.82548e-22	4.17863e-22	100	100
MA0773.1	2	-2.2016	-2.19638	2.40244e+06	0.287353	9.84508e-107	2.33887e-105	100	100
MA0774.1	2	-0.661687	-0.673937	3223772	0.385592	3.6189e-32	1.0969e-31	100	100
MA0776.1	2	0.0014118	0.0194077	4241927	0.507373	0.446771	0.474289	100	100
MA0777.1	2	0.121755	0.119647	4452399	0.532547	0.000783142	0.00102744	100	100
MA0105.4	2	0.0497525	0.0745316	4414013	0.527956	0.00391559	0.0049737	100	100
MA0780.1	2	0.435177	0.415361	4886538	0.584474	2.84905e-18	5.79703e-18	100	100
MA0783.1	2	-0.549151	-0.538849	3499108	0.418525	4.17551e-17	8.39879e-17	100	100
MA0787.1	2	0.0528755	0.0256556	4195830	0.501859	0.847875	0.854682	100	100
MA0788.1	2	-0.0467125	-0.0974277	3964632	0.474206	0.00777111	0.00967536	100	100
MA0789.1	2	-0.0782718	-0.111743	3909425	0.467602	0.00082794	0.00108459	100	100
MA0792.1	2	-0.118247	-0.161866	3793281	0.45371	1.78056e-06	2.60852e-06	100	100
MA0794.1	2	-0.255786	-0.239657	3.6579e+06	0.437517	1.13404e-10	1.91329e-10	100	100
MA0795.1	2	-0.284292	-0.268954	3641134	0.435512	2.83643e-11	4.85063e-11	100	100
MA0796.1	2	-0.545501	-0.543364	3474977	0.415638	3.15583e-18	6.40641e-18	100	100
MA0797.1	2	-0.595036	-0.59879	3395936	0.406184	3.61997e-22	8.22211e-22	100	100
MA0511.2	2	1.25968	1.46303	5555920	0.664538	1.16378e-64	9.74252e-64	100	100
MA0801.1	2	-0.438043	-0.436303	3396005	0.406193	3.65026e-22	8.24827e-22	100	100
MA0803.1	2	-0.438043	-0.436303	3396005	0.406193	3.65026e-22	8.24827e-22	100	100
MA0805.1	2	-0.526879	-0.529396	3263411	0.390333	1.07995e-29	2.87658e-29	100	100
MA0806.1	2	0.0237527	0.0181975	4.16902e+06	0.498652	0.889376	0.893441	100	100
MA0807.1	2	0.0237527	0.0181975	4.16902e+06	0.498652	0.889376	0.893441	100	100
MA0808.1	2	-0.0389152	0.121883	4.39923e+06	0.526187	0.00688364	0.00861926	100	100
MA0813.1	2	-0.135584	-0.161313	3773219	0.451311	5.04786e-07	7.53323e-07	100	100
MA0815.1	2	-0.108246	-0.136466	3.85571e+06	0.461177	6.16717e-05	8.48548e-05	100	100
MA0816.1	2	0.0666256	0.169323	4913138	0.587655	1.48805e-19	3.10687e-19	100	100
MA0822.1	2	-0.210042	-0.2077	3815991	0.456427	6.90663e-06	9.88751e-06	100	100
MA0823.1	2	0.33376	0.372132	4939151	0.590767	7.4828e-21	1.63211e-20	100	100
MA0826.1	2	2.75694	3.04758	6.95837e+06	0.832284	1.10131e-257	2.42012e-255	100	100
MA0827.1	2	2.41168	2.67565	6897671	0.825023	1.22175e-246	1.78986e-244	100	100
MA0838.1	2	-0.258678	-0.274525	3792594	0.453628	1.70701e-06	2.50913e-06	100	100
MA0845.1	2	-1.08405	-1.30057	2331486	0.278867	2.90766e-115	7.74494e-114	100	100
MA0032.2	2	-1.30408	-1.54851	2238894	0.267792	6.79609e-127	1.99125e-125	100	100
MA0848.1	2	-0.918787	-1.12112	2796125	0.334442	1.92446e-65	1.64233e-64	100	100
MA0849.1	2	-0.918787	-1.12112	2796125	0.334442	1.92446e-65	1.64233e-64	100	100
MA0850.1	2	-0.918787	-1.12112	2796125	0.334442	1.92446e-65	1.64233e-64	100	100
MA0855.1	2	-0.272163	-0.328175	3672536	0.439268	3.67541e-10	6.10715e-10	100	100
MA0856.1	2	-0.173512	-0.232905	3855712	0.461178	6.16862e-05	8.48548e-05	100	100
MA0857.1	2	-0.543298	-0.584562	3194633	0.382107	4.71485e-34	1.49616e-33	100	100
MA0858.1	2	-0.398389	-0.437386	3342816	0.399831	4.79362e-25	1.1737e-24	100	100
MA0860.1	2	-0.520725	-0.573447	3083234	0.368782	8.95199e-42	3.57673e-41	100	100
MA0525.2	2	-0.285088	-0.267283	3671197	0.439108	3.30498e-10	5.50205e-10	100	100
MA0106.3	2	-0.263519	-0.258182	3730916	0.446251	2.91221e-08	4.62063e-08	100	100
MA0862.1	2	-0.0265215	-0.0320705	4112231	0.49186	0.400893	0.427651	100	100
MA0863.1	2	0.0427086	0.0302674	4273127	0.511104	0.251831	0.275665	100	100
MA0024.3	2	0.0330629	0.0502249	4298839	0.51418	0.143391	0.160153	100	100
MA0866.1	2	-0.441476	-0.502901	3152680	0.377089	7.26675e-37	2.52469e-36	100	100
MA0870.1	2	-0.329704	-0.351574	3436101	0.410989	4.09378e-20	8.71291e-20	100	100
MA0872.1	2	-0.0210534	-0.036617	4111149	0.49173	0.393447	0.420219	100	100
MA1124.1	2	0.0533612	0.0573344	4314184	0.516015	0.0983951	0.111026	100	100
MA1155.1	2	0.00712325	0.0882783	4359262	0.521407	0.0271686	0.0312581	100	100
MA1127.1	2	-0.496053	-0.385787	4065988	0.486329	0.158301	0.175912	100	100
MA1129.1	2	-0.389841	-0.286784	4102657	0.490715	0.337962	0.364054	100	100
MA1136.1	2	-0.389728	-0.296968	4105005	0.490995	0.352776	0.379083	100	100
MA1420.1	2	-0.038825	-0.0300873	4267644	0.510449	0.280928	0.306372	100	100
MA1421.1	2	1.04947	1.2459	5959491	0.712809	6.81917e-107	1.66501e-105	100	100
MA1468.1	2	3.30709	3.66584	6853699	0.819764	8.63246e-239	5.83687e-237	100	100
MA1485.1	2	0.298911	0.394096	5137126	0.614446	3.45184e-32	1.04988e-31	100	100
MA1489.1	2	-0.577928	-0.731239	3059573	0.365952	1.60969e-43	6.67412e-43	100	100
MA1493.1	2	0.0848914	0.0972379	4398990	0.526159	0.00694535	0.00868416	100	100
MA1509.1	2	0.248053	0.264683	4796034	0.573649	2.95664e-14	5.40308e-14	100	100
MA1538.1	2	-0.467221	-0.516025	3088406	0.369401	2.13052e-41	8.39789e-41	100	100
MA1539.1	2	-0.606835	-0.669234	2833234	0.33888	4.4572e-62	3.10943e-61	100	100
MA1555.1	2	-0.36745	-0.39903	3350477	0.400747	1.27983e-24	3.10765e-24	100	100
MA1556.1	2	-0.52037	-0.553148	3137555	0.37528	6.59354e-38	2.3753e-37	100	100
MA1557.1	2	-0.336361	-0.340737	3507166	0.419489	9.69997e-17	1.9422e-16	100	100
MA1570.1	2	2.60807	2.88772	6.86837e+06	0.821518	2.14766e-241	1.57316e-239	100	100
MA1571.1	2	-0.514081	-0.503826	3539633	0.423372	2.62275e-15	4.96853e-15	100	100
MA1572.1	2	-0.52094	-0.518857	3.45331e+06	0.413047	2.88134e-19	5.97334e-19	100	100
MA1580.1	2	-0.370166	-0.382228	3.33994e+06	0.399486	3.30606e-25	8.1174e-25	100	100
MA1587.1	2	-0.431644	-0.461821	3254118	0.389222	2.90044e-30	7.94233e-30	100	100
MA1588.1	2	-0.654626	-0.64063	3021868	0.361443	2.2364e-46	1.03463e-45	100	100
MA1594.1	2	-0.3032	-0.278603	3588795	0.429252	2.85961e-13	5.12979e-13	100	100
MA1596.1	2	-0.184333	-0.175533	3669050	0.438851	2.78581e-10	4.64654e-10	100	100
MA1597.1	2	-0.138653	-0.101239	3976869	0.475669	0.0120453	0.0141738	100	100
MA0158.2	2	0.217841	0.114641	4400864	0.526383	0.00647736	0.00812211	100	100
MA0912.2	2	0.221785	0.126402	4432342	0.530148	0.00186379	0.00241633	100	100
MA0623.2	2	2.43924	2.70444	6893343	0.824506	7.3319e-246	9.20677e-244	100	100
MA2093.1	2	0.512942	0.391489	4595942	0.549716	2.8905e-07	4.3506e-07	100	100
MA2094.1	2	-0.227141	-0.212301	3732554	0.446447	3.26838e-08	5.16709e-08	100	100
MA2095.1	2	-0.468612	-0.602469	3831004	0.458222	1.62342e-05	2.2942e-05	100	100
MA2096.1	2	0.142355	0.18849	4610220	0.551424	1.11637e-07	1.74297e-07	100	100
MA1715.1	2	-0.319297	-0.318871	3444698	0.412017	1.09125e-19	2.30579e-19	100	100
MA2097.1	2	-0.484346	-0.45605	3.29426e+06	0.394023	7.7236e-28	1.97931e-27	100	100
MA2098.1	2	-0.0364312	-0.0356429	4059918	0.485603	0.13735	0.153797	100	100
MA2099.1	2	-0.2717	-0.287033	3445862	0.412156	1.2451e-19	2.61203e-19	100	100
MA1718.1	2	0.252129	0.29334	4828238	0.577501	1.26763e-15	2.4543e-15	100	100
MA2100.1	2	-0.177559	-0.161096	3808442	0.455524	4.43833e-06	6.4166e-06	100	100
MA2101.1	2	-0.448006	-0.456185	3275684	0.391801	6.00803e-29	1.58116e-28	100	100
MA1684.1	2	0.0328032	0.0376391	4261921	0.509764	0.313648	0.339527	100	100
MA2102.1	2	0.639578	0.679769	5546339	0.663392	8.66777e-64	6.6833e-63	100	100
MA1931.1	2	-0.094167	-0.101588	4246289	0.507894	0.415272	0.442454	100	100
MA1957.1	2	-0.119586	-0.136204	4215316	0.50419	0.665489	0.685773	100	100
MA1962.1	2	0.200832	0.192162	4549946	0.544214	5.04958e-06	7.27637e-06	100	100
MA1972.1	2	-0.0286504	0.0128455	4212022	0.503796	0.695288	0.711476	100	100
MA1980.1	2	-0.315881	-0.303459	3545883	0.424119	4.85879e-15	9.1258e-15	100	100
MA1985.1	2	-0.069951	-0.0497835	4060158	0.485631	0.138136	0.15448	100	100
MA2117.1	2	-0.918787	-1.12112	2796125	0.334442	1.92446e-65	1.64233e-64	100	100
MA2118.1	2	-0.981848	-1.19963	2655652	0.31764	5.30521e-79	7.40203e-78	100	100
MA2119.1	2	0.512942	0.391489	4595942	0.549716	2.8905e-07	4.3506e-07	100	100
MA2120.1	2	0.0377146	0.0722077	4346190	0.519843	0.0405857	0.0463912	100	100
MA2121.1	2	-0.669536	-0.711646	2516807	0.301033	1.10359e-93	1.97971e-92	100	100
MA2122.1	2	-0.221466	-0.193159	3947858	0.472199	0.00411903	0.00522457	100	100
MA2123.1	2	-0.0500051	-0.0679581	4093600	0.489631	0.284623	0.310017	100	100
MA2124.1	2	-0.0863982	-0.023128	4161116	0.497707	0.812939	0.823242	100	100
MA2125.1	2	-0.452558	-0.416573	3482240	0.416507	6.92941e-18	1.40344e-17	100	100
MA2126.1	2	-0.0822108	-0.0560171	4085492	0.488662	0.241973	0.265205	100	100
MA0079.5	2	0.724293	0.782073	5861663	0.701108	1.1431e-95	2.2836e-94	100	100
MA0509.3	2	-0.0736986	-0.0728621	4117109	0.492443	0.435498	0.463442	100	100
MA0516.3	2	0.661321	0.713643	5.66005e+06	0.676993	1.57708e-74	2.00906e-73	100	100
MA0607.2	2	3.12974	3.45192	7031922	0.841081	2.14708e-271	1.88728e-268	100	100
MA0685.2	2	0.432091	0.484316	5370123	0.642315	7.89778e-49	4.0128e-48	100	100
MA0740.2	2	0.674944	0.751678	5.78181e+06	0.691556	5.64946e-87	9.36958e-86	100	100
MA0742.2	2	0.614394	0.676917	5.50984e+06	0.659027	1.59992e-60	1.08179e-59	100	100
MA0798.3	2	-0.0760593	-0.0723444	4.11003e+06	0.491596	0.385812	0.412565	100	100
MA0818.2	2	2.81395	3.10586	7.0206e+06	0.839727	2.92187e-269	1.28416e-266	100	100
MA0821.2	2	0.209671	0.235026	4705823	0.562859	8.77243e-11	1.48573e-10	100	100
MA0831.3	2	-0.0895381	-0.0451172	4240598	0.507214	0.456631	0.483589	100	100
MA0878.3	2	0.6679	0.772786	5527955	0.661193	3.92842e-62	2.81736e-61	100	100
MA0884.2	2	0.103411	0.108296	4464885	0.53404	0.000443409	0.00059054	100	100
MA1511.2	2	0.597907	0.673661	5653245	0.676179	7.3204e-74	9.19233e-73	100	100
MA1532.2	2	-0.481336	-0.495335	3.21552e+06	0.384605	1.07272e-32	3.27402e-32	100	100
MA1547.2	2	-0.38351	-0.390447	3637238	0.435046	2.04308e-11	3.50756e-11	100	100
MA1563.2	2	-0.109925	-0.146927	3929265	0.469975	0.00194572	0.00251884	100	100
MA1573.2	2	-0.56606	-0.624385	2.99612e+06	0.358363	2.21145e-48	1.10447e-47	100	100
MA1601.2	2	-0.635096	-0.621433	2967564	0.354947	1.17492e-50	6.33592e-50	100	100
MA1633.2	2	-2.48648	-2.34859	2996893	0.358455	2.54369e-48	1.26322e-47	100	100
MA2323.1	2	-0.415323	-0.417057	3360914	0.401996	4.80824e-24	1.14538e-23	100	100
MA2324.1	2	-0.703355	-0.709995	3014488	0.36056	6.01668e-47	2.85874e-46	100	100
MA2325.1	2	-0.00896409	-0.00605938	4168702	0.498614	0.886289	0.892381	100	100
MA2326.1	2	-0.68241	-0.711734	3174650	0.379717	2.23066e-35	7.48376e-35	100	100
MA2327.1	2	-0.551687	-0.538732	3236628	0.38713	2.35798e-31	6.90887e-31	100	100
MA2328.1	2	0.573743	0.630413	5598078	0.66958	1.435e-68	1.63813e-67	100	100
MA2329.1	2	-0.907944	-0.984024	3278029	0.392082	8.31796e-29	2.16958e-28	100	100
MA2330.1	2	-0.534639	-0.561608	2925256	0.349887	3.99214e-54	2.29352e-53	100	100
MA2331.1	2	0.0776137	0.0780086	4373256	0.523081	0.0172275	0.0201102	100	100
MA2332.1	2	-2.06717	-2.22323	2.88974e+06	0.345639	3.9627e-57	2.40222e-56	100	100
MA2333.1	2	-0.220421	-0.196148	3713066	0.444116	8.07148e-09	1.3018e-08	100	100
MA2334.1	2	-0.0423759	-0.0555493	4045036	0.483823	0.0950338	0.107371	100	100
MA2335.1	2	-0.185256	-0.176937	3808298	0.455507	4.40069e-06	6.37266e-06	100	100
MA2336.1	2	-0.527609	-0.549744	3050192	0.36483	3.19609e-44	1.39769e-43	100	100
MA2337.1	2	-0.894178	-0.970811	2809887	0.336088	3.48926e-64	2.73844e-63	100	100
MA2338.1	2	-0.840216	-0.945684	2789264	0.333621	4.49016e-66	4.53661e-65	100	100
MA2339.1	2	0.426893	0.455591	5025727	0.601122	1.71025e-25	4.25866e-25	100	100
MA2340.1	2	-0.820131	-0.906696	3323560	0.397528	3.9056e-26	9.89342e-26	100	100
MA2341.1	2	-0.570114	-0.596568	2987882	0.357378	4.94257e-49	2.52588e-48	100	100
MA0619.2	2	0.172504	0.248057	4.73711e+06	0.566601	6.29016e-12	1.08413e-11	100	100
MA0006.2	2	0.187107	0.230927	4776749	0.571342	1.80947e-13	3.26597e-13	100	100
MA0854.2	2	-0.187254	-0.272989	3729673	0.446102	2.66736e-08	4.24747e-08	100	100
MA0634.2	2	0.368957	0.213283	4.39349e+06	0.525501	0.0084997	0.0101099	100	100
MA0853.2	2	0.00860269	-0.115493	4036719	0.482828	0.0763814	0.0864083	100	100
MA0690.3	2	-0.533392	-0.558457	3211016	0.384066	5.49809e-33	1.69573e-32	100	100
MA0007.4	2	-0.467606	-0.468941	3.34932e+06	0.400609	1.10412e-24	2.68842e-24	100	100
MA1463.2	2	-0.0984373	-0.255589	3904189	0.466976	0.000654626	0.000861401	100	100
MA0601.2	2	0.643834	0.70461	5198255	0.621758	3.29475e-36	1.12251e-35	100	100
MA0602.2	2	0.32403	0.370205	5029670	0.601594	1.02327e-25	2.56256e-25	100	100
MA0259.2	2	0.165858	0.226851	4754750	0.568711	1.33501e-12	2.34226e-12	100	100
MA1464.2	2	0.123087	0.171481	4596312	0.54976	2.82119e-07	4.30525e-07	100	100
MA0603.2	2	0.204848	0.262629	4770677	0.570616	3.16415e-13	5.66453e-13	100	100
MA0874.2	2	-0.166574	-0.312816	3792772	0.45365	1.72578e-06	2.53249e-06	100	100
MA1100.3	2	-0.227206	-0.225824	4331968	0.518142	0.0611797	0.0696593	100	100
MA1631.2	2	0.573667	0.502175	4806756	0.574931	1.05416e-14	1.95075e-14	100	100
MA1632.2	2	-1.063	-0.949159	3753492	0.448951	1.37936e-07	2.14594e-07	100	100
MA1988.2	2	-2.71199	-2.60645	2.83272e+06	0.338818	4.00649e-62	2.81736e-61	100	100
MA0605.3	2	-0.386162	-0.281993	4108852	0.491456	0.37792	0.405112	100	100
MA0833.3	2	0.120404	0.195105	4564560	0.545962	2.10473e-06	3.0783e-06	100	100
MA1466.2	2	-0.282877	-0.26211	3636633	0.434974	1.9412e-11	3.33917e-11	100	100
MA0834.2	2	-0.33135	-0.231608	4159624	0.497528	0.798683	0.809738	100	100
MA0461.3	2	2.82116	3.14833	6979223	0.834778	1.55349e-261	4.55174e-259	100	100
MA1467.3	2	1.94399	2.16574	6460723	0.772761	2.5629e-174	8.04567e-173	100	100
MA0591.2	2	-1.29908	-1.31956	2593566	0.310214	2.07395e-85	3.31455e-84	100	100
MA0496.4	2	-1.62022	-1.60821	2641347	0.315929	1.86566e-80	2.7332e-79	100	100
MA1101.3	2	-2.17628	-2.05149	3143835	0.376031	1.79342e-37	6.38226e-37	100	100
MA1470.2	2	-0.267769	-0.197256	4051418	0.484586	0.111689	0.125543	100	100
MA0877.4	2	0.149947	0.156109	4.51245e+06	0.539729	4.13427e-05	5.71387e-05	100	100
MA0635.2	2	0.149947	0.156109	4.51245e+06	0.539729	4.13427e-05	5.71387e-05	100	100
MA0875.2	2	1.08441	1.0268	5114463	0.611736	9.24933e-31	2.581e-30	100	100
MA1471.2	2	0.498539	0.490716	4986676	0.596451	2.43916e-23	5.65706e-23	100	100
MA1634.2	2	-2.71199	-2.60645	2.83272e+06	0.338818	4.00649e-62	2.81736e-61	100	100
MA0462.3	2	-2.71199	-2.60645	2.83272e+06	0.338818	4.00649e-62	2.81736e-61	100	100
MA0489.3	2	-2.62897	-2.4813	3038661	0.363451	4.30172e-45	1.92919e-44	100	100
MA0488.2	2	-0.855218	-0.719988	3.87888e+06	0.463948	0.000198951	0.000269874	100	100
MA0835.3	2	-2.71199	-2.60645	2.83272e+06	0.338818	4.00649e-62	2.81736e-61	100	100
MA1989.2	2	1.76099	2.03284	5899251	0.705603	6.60921e-100	1.45237e-98	100	100
MA0463.3	2	-0.581089	-0.598138	3090838	0.369692	3.19851e-41	1.24402e-40	100	100
MA1472.3	2	-0.224942	-0.10941	4651011	0.556303	6.24087e-09	1.00841e-08	100	100
MA1635.2	2	-0.494624	-0.42839	4132630	0.4943	0.556371	0.582202	100	100
MA0817.2	2	2.73863	3.02955	6956275	0.832033	2.67468e-257	4.70208e-255	100	100
MA0464.3	2	0.181908	0.229057	4.68125e+06	0.55992	6.27174e-10	1.03044e-09	100	100
MA1928.2	2	-2.71199	-2.60645	2.83272e+06	0.338818	4.00649e-62	2.81736e-61	100	100
MA0876.2	2	1.08441	1.0268	5114463	0.611736	9.24933e-31	2.581e-30	100	100
MA0465.3	2	0.739982	0.78895	5552105	0.664082	2.59315e-64	2.13026e-63	100	100
MA1473.2	2	0.83512	0.937105	5722311	0.68444	9.03296e-81	1.34576e-79	100	100
MA0102.5	2	-0.27192	-0.281133	3774511	0.451465	5.48452e-07	8.17101e-07	100	100
MA0466.4	2	-0.20686	-0.217386	3883426	0.464493	0.000248123	0.000333997	100	100
MA0836.3	2	-0.173202	-0.185476	3799778	0.454488	2.64444e-06	3.86124e-06	100	100
MA0837.3	2	-0.182297	-0.183018	3951121	0.47259	0.00467487	0.00589556	100	100
MA1636.2	2	0.0331678	0.0848507	4393413	0.525492	0.00852304	0.010124	100	100
MA0819.3	2	0.485738	0.545755	5248026	0.627711	1.15635e-39	4.30691e-39	100	100
MA0018.5	2	-0.40586	-0.253401	4163346	0.497974	0.834362	0.842648	100	100
MA0638.2	2	-0.0920075	-0.035542	4.11719e+06	0.492452	0.436061	0.46348	100	100
MA0839.2	2	-0.25431	-0.215387	3757570	0.449439	1.81216e-07	2.78476e-07	100	100
MA1474.2	2	-0.172524	-0.136401	3935320	0.4707	0.0024974	0.00320937	100	100
MA1475.2	2	0.0145904	0.0767762	4372585	0.523	0.0176188	0.0205397	100	100
MA0840.2	2	-0.200426	-0.110388	4223471	0.505165	0.59403	0.62087	100	100
MA0609.3	2	-0.459246	-0.378412	3943572	0.471687	0.00348013	0.00443982	100	100
MA0467.3	2	0.0248932	0.088019	4521994	0.540871	2.46804e-05	3.4435e-05	100	100
MA0139.2	2	-0.040773	-0.158216	4190671	0.501242	0.898029	0.901104	100	100
MA1929.2	2	0.107438	0.0486307	4414474	0.528011	0.0038454	0.00489161	100	100
MA1930.2	2	0.0402394	-0.0354374	4206022	0.503078	0.750765	0.762035	100	100
MA1102.3	2	0.560001	0.610773	5268716	0.630186	3.79303e-41	1.46876e-40	100	100
MA0754.3	2	0.657983	0.700745	5514004	0.659524	6.85906e-61	4.67373e-60	100	100
MA0650.4	2	0.620421	0.691807	5474545	0.654805	1.9046e-57	1.1626e-56	100	100
MA0901.3	2	0.369407	0.435819	5167321	0.618058	3.8277e-34	1.21904e-33	100	100
MA0755.2	2	0.837645	0.903112	5865064	0.701514	4.76946e-96	9.74965e-95	100	100
MA0639.2	2	-0.178175	-0.174954	3839220	0.459205	2.55565e-05	3.56009e-05	100	100
MA0019.2	2	0.142556	0.16237	4538704	0.54287	9.69097e-06	1.38061e-05	100	100
MA0879.3	2	1.08441	1.0268	5114463	0.611736	9.24933e-31	2.581e-30	100	100
MA0885.3	2	0.451589	0.361715	4645535	0.555648	9.32442e-09	1.49838e-08	100	100
MA0880.2	2	1.08441	1.0268	5114463	0.611736	9.24933e-31	2.581e-30	100	100
MA0881.2	2	1.08441	1.0268	5114463	0.611736	9.24933e-31	2.581e-30	100	100
MA1476.3	2	0.645273	0.569581	4897851	0.585827	8.224e-19	1.68506e-18	100	100
MA0882.2	2	0.368957	0.213283	4.39349e+06	0.525501	0.0084997	0.0101099	100	100
MA0883.2	2	0.263684	0.323845	4915589	0.587949	1.1276e-19	2.37687e-19	100	100
MA1603.2	2	-0.627434	-0.694001	2820121	0.337312	2.95428e-63	2.2581e-62	100	100
MA0610.2	2	0.170256	0.250003	4744296	0.56746	3.36436e-12	5.84441e-12	100	100
MA1707.2	2	0.0806823	0.0914653	4384083	0.524376	0.0118879	0.0140073	100	100
MA1478.2	2	0.10501	0.133467	4538878	0.542891	9.59504e-06	1.36916e-05	100	100
MA1479.2	2	0.301175	0.330796	4944150	0.591365	4.16336e-21	9.19497e-21	100	100
MA1480.2	2	0.124509	0.205599	4592757	0.549335	3.55922e-07	5.34796e-07	100	100
MA1481.2	2	0.368957	0.213283	4.39349e+06	0.525501	0.0084997	0.0101099	100	100
MA0611.3	2	0.506703	0.557371	5220973	0.624475	9.14369e-38	3.28053e-37	100	100
MA0864.3	2	-0.00044519	0.0135077	4213571	0.503981	0.681213	0.700334	100	100
MA0469.4	2	-0.0843877	-0.0450268	4046540	0.484003	0.0987676	0.111303	100	100
MA0756.3	2	0.876101	0.924017	5912890	0.707235	1.81689e-101	4.095e-100	100	100
MA0470.3	2	0.106087	0.122535	4460361	0.533499	0.000546304	0.000723194	100	100
MA0471.3	2	0.129816	0.191331	4657679	0.5571	3.80452e-09	6.18147e-09	100	100
MA0865.3	2	0.135183	0.187977	4628177	0.553572	3.23294e-08	5.12028e-08	100	100
MA0154.5	2	-0.152325	-0.126514	4059179	0.485514	0.134953	0.151305	100	100
MA1604.2	2	-0.467953	-0.46779	3.61712e+06	0.43264	3.62196e-12	6.2795e-12	100	100
MA1637.2	2	-0.524704	-0.530781	3514164	0.420326	2.00096e-16	3.92599e-16	100	100
MA0162.5	2	0.185	0.262243	4855087	0.580712	8.14585e-17	1.63475e-16	100	100
MA0732.2	2	0.217803	0.286138	4874017	0.582976	1.10201e-17	2.22682e-17	100	100
MA0733.2	2	0.194719	0.256504	4768507	0.570356	3.85845e-13	6.86553e-13	100	100
MA0598.4	2	-1.97932	-2.10537	2977781	0.356169	7.76275e-50	4.0138e-49	100	100
MA0473.4	2	-1.8177	-1.95043	2.87586e+06	0.343979	2.52581e-58	1.5746e-57	100	100
MA1483.3	2	-1.06422	-1.16037	3072626	0.367514	1.49299e-42	6.07563e-42	100	100
MA0640.3	2	-2.04155	-2.1692	2959794	0.354018	2.76562e-51	1.51936e-50	100	100
MA0136.4	2	-1.41907	-1.48712	2974815	0.355815	4.49444e-50	2.35155e-49	100	100
MA0028.3	2	-0.527195	-0.580741	3584876	0.428783	1.99367e-13	3.59106e-13	100	100
MA0800.2	2	-0.498831	-0.505503	3308504	0.395727	5.28794e-27	1.34728e-26	100	100
MA1708.2	2	-1.27519	-1.38313	3.16534e+06	0.378603	5.27439e-36	1.79003e-35	100	100
MA1495.2	2	0.368957	0.213283	4.39349e+06	0.525501	0.0084997	0.0101099	100	100
MA1932.2	2	-0.279777	-0.306633	3910771	0.467763	0.000878912	0.00114794	100	100
MA0779.2	2	-0.186485	-0.176863	3851921	0.460724	5.05524e-05	6.97575e-05	100	100
MA0014.4	2	-0.104951	-0.102935	3.9757e+06	0.475529	0.01156	0.013676	100	100
MA0781.2	2	-0.163034	-0.151662	3905056	0.46708	0.000680772	0.000894467	100	100
MA0686.2	2	-0.290091	-0.31215	3752828	0.448872	1.3191e-07	2.05583e-07	100	100
MA1933.2	2	-0.447399	-0.474611	3513571	0.420255	1.88241e-16	3.70996e-16	100	100
MA0828.3	2	0.115218	0.159633	4569860	0.546596	1.52054e-06	2.24254e-06	100	100
MA0843.2	2	-0.184472	-0.189785	3801166	0.454654	2.8753e-06	4.19136e-06	100	100
MA0759.3	2	-0.529236	-0.583728	3591792	0.429611	3.76211e-13	6.7077e-13	100	100
MA0076.3	2	-0.994792	-1.08765	3202825	0.383087	1.61837e-33	5.06245e-33	100	100
MA0612.3	2	0.368957	0.213283	4.39349e+06	0.525501	0.0084997	0.0101099	100	100
MA0886.2	2	0.368957	0.213283	4.39349e+06	0.525501	0.0084997	0.0101099	100	100
MA0027.3	2	0.368957	0.213283	4.39349e+06	0.525501	0.0084997	0.0101099	100	100
MA0642.3	2	0.599094	0.563753	4987854	0.596592	2.10727e-23	4.92631e-23	100	100
MA0760.2	2	-1.01531	-1.08911	3376167	0.40382	3.23018e-23	7.4523e-23	100	100
MA1934.2	2	0.311058	0.318501	4835987	0.578427	5.80467e-16	1.13385e-15	100	100
MA0820.2	2	1.60665	1.57867	5578343	0.66722	1.00307e-66	1.07525e-65	100	100
MA1935.2	2	-1.37458	-1.47679	3360486	0.401944	4.55568e-24	1.08816e-23	100	100
MA1936.2	2	-1.00682	-1.08863	3334106	0.398789	1.55276e-25	3.87748e-25	100	100
MA0480.3	2	-0.918787	-1.12112	2796125	0.334442	1.92446e-65	1.64233e-64	100	100
MA1937.2	2	0.237455	0.277748	4788603	0.57276	5.98165e-14	1.08187e-13	100	100
MA0058.4	2	0.505872	0.585957	5309599	0.635076	3.66096e-44	1.56975e-43	100	100
MA1938.2	2	-0.113238	-0.107077	4067909	0.486558	0.165412	0.183582	100	100
MA0048.3	2	-0.17759	-0.167054	4384311	0.524403	0.0117933	0.0139145	100	100
MA1939.2	2	-0.176426	-0.169281	3893414	0.465687	0.000398755	0.000532683	100	100
MA0474.4	2	-1.96476	-2.11394	2.99727e+06	0.358501	2.72417e-48	1.33774e-47	100	100
MA0112.4	2	-0.514899	-0.546854	3076132	0.367933	2.70373e-42	1.09017e-41	100	100
MA0592.4	2	-0.581021	-0.642885	3149977	0.376766	4.74448e-37	1.68161e-36	100	100
MA0141.4	2	-0.711856	-0.771793	2930669	0.350534	1.12614e-53	6.42778e-53	100	100
MA0643.2	2	-0.715101	-0.791409	2937443	0.351345	4.09734e-53	2.32359e-52	100	100
MA0644.3	2	0.0474181	-0.10134	4139894	0.495169	0.618075	0.637662	100	100
MA0098.4	2	-1.03794	-1.12119	3370377	0.403127	1.574e-23	3.69931e-23	100	100
MA1484.2	2	-1.15558	-1.25874	3229880	0.386323	8.84407e-32	2.61749e-31	100	100
MA0761.3	2	-2.06237	-2.21768	2.89349e+06	0.346087	8.30164e-57	4.99804e-56	100	100
MA0762.2	2	-1.17946	-1.27132	3415118	0.408479	3.56905e-21	7.90225e-21	100	100
MA1940.2	2	0.540193	0.580339	5206776	0.622777	8.66798e-37	2.99967e-36	100	100
MA1941.2	2	0.387976	0.411444	4982544	0.595957	4.0675e-23	9.35951e-23	100	100
MA1942.2	2	-1.65379	-1.77762	3224926	0.38573	4.28632e-32	1.2903e-31	100	100
MA1943.2	2	-0.231742	-0.250557	3667632	0.438682	2.48754e-10	4.15693e-10	100	100
MA0763.2	2	-0.500128	-0.543175	3457718	0.413574	4.71611e-19	9.73112e-19	100	100
MA0764.4	2	-0.494479	-0.539035	3648907	0.436442	5.42137e-11	9.21737e-11	100	100
MA0765.4	2	-0.51059	-0.557926	3652687	0.436894	7.4047e-11	1.25651e-10	100	100
MA1944.2	2	0.462542	0.480821	5020712	0.600522	3.27566e-25	8.06528e-25	100	100
MA1945.2	2	0.453366	0.47685	5093058	0.609175	1.92273e-29	5.10598e-29	100	100
MA1946.2	2	-1.12966	-1.2211	3187985	0.381312	1.72015e-34	5.64183e-34	100	100
MA1947.2	2	-0.748311	-0.804795	3150484	0.376826	5.13989e-37	1.80719e-36	100	100
MA1948.2	2	0.816067	0.865779	5578017	0.667181	1.07544e-66	1.13893e-65	100	100
MA0900.3	2	0.368957	0.213283	4.39349e+06	0.525501	0.0084997	0.0101099	100	100
MA0645.2	2	-1.5323	-1.64945	3095389	0.370236	6.82521e-41	2.6313e-40	100	100
MA0887.2	2	0.368957	0.213283	4.39349e+06	0.525501	0.0084997	0.0101099	100	100
MA0888.2	2	0.368957	0.213283	4.39349e+06	0.525501	0.0084997	0.0101099	100	100
MA0156.4	2	-0.500255	-0.545281	3.61361e+06	0.43222	2.66e-12	4.63916e-12	100	100
MA0475.3	2	-0.897096	-0.957306	3.3911e+06	0.405605	2.01421e-22	4.59867e-22	100	100
MA1949.2	2	-0.0954915	-0.12295	4097264	0.49007	0.305473	0.331905	100	100
MA1950.2	2	-1.31194	-1.42395	3224240	0.385648	3.87613e-32	1.17083e-31	100	100
MA0476.2	2	-1.83182	-1.66537	3293599	0.393944	7.06225e-28	1.81512e-27	100	100
MA1951.2	2	-0.308686	-0.211961	4163410	0.497981	0.834979	0.842648	100	100
MA0099.4	2	-2.45469	-2.30596	3065552	0.366668	4.47937e-43	1.84853e-42	100	100
MA1126.2	2	-0.58697	-0.484293	3996930	0.478069	0.0236234	0.0274307	100	100
MA1134.2	2	-2.32872	-2.18379	3058802	0.36586	1.41011e-43	5.90233e-43	100	100
MA1140.3	2	-0.355608	-0.273089	4084027	0.488486	0.234773	0.257957	100	100
MA0490.3	2	-2.13948	-1.99538	3104253	0.371297	2.96023e-40	1.11676e-39	100	100
MA1141.2	2	-2.4225	-2.2789	3030119	0.362429	9.61149e-46	4.40026e-45	100	100
MA0492.2	2	-0.79232	-0.674404	3892353	0.46556	0.000379416	0.00050762	100	100
MA0491.3	2	-2.07141	-1.92167	3215378	0.384588	1.05017e-32	3.21638e-32	100	100
MA1135.2	2	-2.42432	-2.28544	2.98257e+06	0.356742	1.87124e-49	9.61881e-49	100	100
MA0477.3	2	-2.46154	-2.30868	3029792	0.36239	9.0736e-46	4.17576e-45	100	100
MA1128.2	2	-2.46301	-2.32	2.99552e+06	0.358291	1.98244e-48	9.95753e-48	100	100
MA1137.2	2	-2.44551	-2.29846	3.01967e+06	0.361179	1.51325e-46	7.07524e-46	100	100
MA1142.2	2	-1.82355	-1.73224	2976609	0.356029	6.25606e-50	3.25389e-49	100	100
MA1143.2	2	-0.0789931	-0.0172617	4233462	0.50636	0.511615	0.539867	100	100
MA0478.2	2	-2.76165	-2.62676	3030882	0.362521	1.09932e-45	4.98092e-45	100	100
MA1130.2	2	-2.48595	-2.3398	3.03374e+06	0.362862	1.8162e-45	8.18685e-45	100	100
MA1131.2	2	-0.594325	-0.483	3997607	0.47815	0.0241432	0.0279603	100	100
MA1138.2	2	-2.32872	-2.18379	3058802	0.36586	1.41011e-43	5.90233e-43	100	100
MA1139.2	2	-0.303462	-0.202596	4182402	0.500253	0.979188	0.980303	100	100
MA1144.2	2	-2.32872	-2.18379	3058802	0.36586	1.41011e-43	5.90233e-43	100	100
MA1145.2	2	-0.446609	-0.336514	4106704	0.491199	0.363747	0.390395	100	100
MA0148.5	2	-0.603257	-0.7539	3090365	0.369635	2.95569e-41	1.15469e-40	100	100
MA0047.4	2	-0.981848	-1.19963	2655652	0.31764	5.30521e-79	7.40203e-78	100	100
MA1683.2	2	-0.918787	-1.12112	2796125	0.334442	1.92446e-65	1.64233e-64	100	100
MA0846.2	2	-1.88719	-2.2022	1.8794e+06	0.224794	2.0213e-177	8.07602e-176	100	100
MA0031.2	2	-0.918787	-1.12112	2796125	0.334442	1.92446e-65	1.64233e-64	100	100
MA0847.4	2	-1.88275	-2.19533	1.85376e+06	0.221726	2.36911e-181	9.91643e-180	100	100
MA0041.3	2	-1.36933	-1.6483	2334856	0.27927	7.51968e-115	1.94406e-113	100	100
MA1487.3	2	-2.02255	-2.33902	1696927	0.202968	2.45875e-206	1.20069e-204	100	100
MA1606.2	2	-0.918787	-1.12112	2796125	0.334442	1.92446e-65	1.64233e-64	100	100
MA0030.2	2	-0.945547	-1.1368	2659777	0.318133	1.38495e-78	1.8445e-77	100	100
MA0479.2	2	0.259547	0.262429	4773134	0.57091	2.52544e-13	4.53959e-13	100	100
MA1952.2	2	-1.37019	-1.48715	3261341	0.390086	8.0671e-30	2.17515e-29	100	100
MA0682.3	2	0.0248932	0.088019	4521994	0.540871	2.46804e-05	3.4435e-05	100	100
MA0851.2	2	-0.84712	-1.04803	2811691	0.336304	5.09059e-64	3.95985e-63	100	100
MA0852.3	2	-0.918787	-1.12112	2796125	0.334442	1.92446e-65	1.64233e-64	100	100
MA1103.3	2	-0.918787	-1.12112	2796125	0.334442	1.92446e-65	1.64233e-64	100	100
MA1607.2	2	-1.13777	-1.41251	2610728	0.312267	1.29876e-83	2.00283e-82	100	100
MA1953.2	2	-1.07368	-1.1623	3.39861e+06	0.406504	4.99653e-22	1.12326e-21	100	100
MA1954.2	2	-1.41965	-1.53663	3195551	0.382217	5.41637e-34	1.71259e-33	100	100
MA1955.2	2	-1.28822	-1.40024	2954974	0.353441	1.12225e-51	6.28316e-51	100	100
MA1956.2	2	-1.12159	-1.20651	3184129	0.38085	9.55521e-35	3.14571e-34	100	100
MA0157.4	2	-0.918787	-1.12112	2796125	0.334442	1.92446e-65	1.64233e-64	100	100
MA0481.4	2	-0.918787	-1.12112	2796125	0.334442	1.92446e-65	1.64233e-64	100	100
MA0593.2	2	-1.1679	-1.4173	2505736	0.299709	6.56681e-95	1.25483e-93	100	100
MA0040.2	2	-1.111	-1.36257	2559458	0.306134	4.87803e-89	8.24575e-88	100	100
MA0062.4	2	-2.00427	-2.14423	2863988	0.342559	2.33771e-59	1.51092e-58	100	100
MA0035.5	2	-0.814206	-0.732781	3278247	0.392108	8.573e-29	2.22949e-28	100	100
MA0140.3	2	-0.989224	-0.969029	3400199	0.406694	6.04867e-22	1.35287e-21	100	100
MA0036.4	2	-2.44159	-2.28698	3.24989e+06	0.388716	1.5869e-30	4.37269e-30	100	100
MA0037.5	2	-2.30756	-2.18615	3136122	0.375108	5.24317e-38	1.90444e-37	100	100
MA0482.3	2	-2.30756	-2.18615	3136122	0.375108	5.24317e-38	1.90444e-37	100	100
MA0766.3	2	-2.33621	-2.21111	3182108	0.380609	7.01503e-35	2.33569e-34	100	100
MA1104.3	2	-2.48382	-2.33377	3173308	0.379556	1.81345e-35	6.10738e-35	100	100
MA0889.2	2	0.0474181	-0.10134	4139894	0.495169	0.618075	0.637662	100	100
MA0890.2	2	1.08441	1.0268	5114463	0.611736	9.24933e-31	2.581e-30	100	100
MA0646.2	2	0.313858	0.359344	4994095	0.597339	9.67558e-24	2.28625e-23	100	100
MA0143.5	2	-0.584831	-0.682414	3560219	0.425834	1.95485e-14	3.58729e-14	100	100
MA0767.2	2	0.471639	0.513782	5.25341e+06	0.628354	4.78548e-40	1.78997e-39	100	100
MA0038.3	2	0.500603	0.561803	5241294	0.626906	3.46661e-39	1.28031e-38	100	100
MA0483.2	2	0.683799	0.777048	5582221	0.667684	4.37434e-67	4.86715e-66	100	100
MA1990.2	2	-0.411321	-0.435685	3359557	0.401833	4.05183e-24	9.70451e-24	100	100
MA0734.4	2	-0.422246	-0.448947	3372278	0.403355	1.99414e-23	4.67427e-23	100	100
MA1491.3	2	-0.391883	-0.42752	3373791	0.403536	2.4064e-23	5.59583e-23	100	100
MA0735.2	2	-0.0490386	-0.0405094	4082114	0.488258	0.225602	0.248191	100	100
MA0615.2	2	-0.120539	-0.115633	3954540	0.472999	0.00532934	0.0067017	100	100
MA0647.2	2	0.105806	0.112993	4444667	0.531622	0.00110143	0.0014343	100	100
MA1105.3	2	0.100163	0.0923805	4380251	0.523917	0.0135811	0.0159383	100	100
MA0648.2	2	0.0248932	0.088019	4521994	0.540871	2.46804e-05	3.4435e-05	100	100
MA0891.2	2	0.0248932	0.088019	4521994	0.540871	2.46804e-05	3.4435e-05	100	100
MA0892.2	2	0.368957	0.213283	4.39349e+06	0.525501	0.0084997	0.0101099	100	100
MA0893.3	2	0.512942	0.391489	4595942	0.549716	2.8905e-07	4.3506e-07	100	100
MA0092.2	2	0.930778	1.09264	5767323	0.689824	1.92242e-85	3.12928e-84	100	100
MA0522.4	2	0.894852	0.810134	4928792	0.589528	2.49164e-20	5.32883e-20	100	100
MA1638.2	2	2.42637	2.68705	6777594	0.810661	1.65611e-225	9.70479e-224	100	100
MA1099.3	2	0.244904	0.295268	4832008	0.577952	8.6786e-16	1.69146e-15	100	100
MA0616.3	2	0.31463	0.35603	4959054	0.593147	7.08942e-22	1.58163e-21	100	100
MA0894.2	2	0.368957	0.213283	4.39349e+06	0.525501	0.0084997	0.0101099	100	100
MA0649.2	2	0.283521	0.313979	4868911	0.582365	1.90029e-17	3.83109e-17	100	100
MA0739.2	2	-1.0618	-0.925953	3599981	0.43059	7.90587e-13	1.39264e-12	100	100
MA0738.2	2	-0.12475	-0.0705989	4178316	0.499764	0.980586	0.980586	100	100
MA1106.2	2	0.350722	0.388733	5006316	0.5988	2.07172e-24	5.00286e-24	100	100
MA0131.3	2	0.0781165	0.07747	4348283	0.520094	0.0381191	0.0436854	100	100
MA0043.4	2	-0.344207	-0.37011	3398477	0.406488	4.91748e-22	1.10833e-21	100	100
MA0895.2	2	-0.265607	-0.293452	3536089	0.422948	1.84412e-15	3.53926e-15	100	100
MA0896.2	2	0.219991	0.143652	4414968	0.52807	0.00377145	0.0048045	100	100
MA0897.2	2	0.320548	0.270491	4647415	0.555873	8.12781e-09	1.30849e-08	100	100
MA0898.2	2	0.334149	0.260764	4544368	0.543547	6.99412e-06	9.99648e-06	100	100
MA1991.2	2	2.12728	2.40861	6538300	0.782039	3.08908e-186	1.35765e-184	100	100
MA0046.3	2	0.248736	0.228556	4589328	0.548925	4.44564e-07	6.64578e-07	100	100
MA1494.2	2	-0.104184	-0.12195	3985962	0.476757	0.0164589	0.0192898	100	100
MA0114.5	2	-0.606372	-0.6277	2900932	0.346978	3.57683e-56	2.1388e-55	100	100
MA0484.3	2	-0.588972	-0.613313	2944876	0.352234	1.67687e-52	9.44853e-52	100	100
MA0899.2	2	0.453985	0.497206	5132641	0.61391	6.65796e-32	1.97715e-31	100	100
MA0911.2	2	0.428071	0.483917	5163596	0.617612	6.72002e-34	2.11717e-33	100	100
MA1496.2	2	-0.0448208	-0.0587378	4097617	0.490112	0.307534	0.333732	100	100
MA1497.2	2	0.512942	0.391489	4595942	0.549716	2.8905e-07	4.3506e-07	100	100
MA1498.3	2	1.08441	1.0268	5114463	0.611736	9.24933e-31	2.581e-30	100	100
MA0594.3	2	0.158838	0.172297	4572787	0.546946	1.26838e-06	1.87694e-06	100	100
MA0902.3	2	0.368957	0.213283	4.39349e+06	0.525501	0.0084997	0.0101099	100	100
MA1566.3	2	-0.433529	-0.452548	3406412	0.407437	1.27194e-21	2.83048e-21	100	100
MA0903.2	2	0.368957	0.213283	4.39349e+06	0.525501	0.0084997	0.0101099	100	100
MA1499.2	2	0.65913	0.691157	5102771	0.610337	4.89398e-30	1.32363e-29	100	100
MA0904.3	2	0.368957	0.213283	4.39349e+06	0.525501	0.0084997	0.0101099	100	100
MA1500.2	2	0.512942	0.391489	4595942	0.549716	2.8905e-07	4.3506e-07	100	100
MA1501.2	2	0.512942	0.391489	4595942	0.549716	2.8905e-07	4.3506e-07	100	100
MA1502.2	2	0.838568	0.75816	4940230	0.590896	6.59546e-21	1.44214e-20	100	100
MA1503.2	2	0.561298	0.640212	5366687	0.641904	1.47524e-48	7.45249e-48	100	100
MA0905.2	2	0.460624	0.524662	5135354	0.614234	4.47637e-32	1.34291e-31	100	100
MA0651.3	2	0.274172	0.300827	4792722	0.573253	4.0517e-14	7.35835e-14	100	100
MA0906.2	2	0.368151	0.405683	5014195	0.599743	7.5789e-25	1.85051e-24	100	100
MA0907.2	2	0.514936	0.594519	5254870	0.62853	3.76083e-40	1.41272e-39	100	100
MA1504.2	2	0.65913	0.691157	5102771	0.610337	4.89398e-30	1.32363e-29	100	100
MA1505.2	2	0.368957	0.213283	4.39349e+06	0.525501	0.0084997	0.0101099	100	100
MA0485.3	2	0.465752	0.52552	5224178	0.624859	5.47991e-38	1.98224e-37	100	100
MA1506.2	2	0.441168	0.503028	5153037	0.61635	3.27559e-33	1.0174e-32	100	100
MA0908.2	2	0.416109	0.457796	5121829	0.612617	3.20375e-31	9.35581e-31	100	100
MA0873.2	2	0.475275	0.554222	5235742	0.626242	8.52903e-39	3.13683e-38	100	100
MA1958.2	2	0.0693595	0.0838986	4475381	0.535296	0.000270156	0.000362545	100	100
MA0909.4	2	0.740855	0.784821	5631110	0.673531	1.0283e-71	1.25538e-70	100	100
MA1507.2	2	0.65913	0.691157	5102771	0.610337	4.89398e-30	1.32363e-29	100	100
MA0910.3	2	0.838568	0.75816	4940230	0.590896	6.59546e-21	1.44214e-20	100	100
MA0913.3	2	0.585452	0.641041	5176524	0.619159	9.44348e-35	3.12061e-34	100	100
MA1508.2	2	-1.2214	-1.31683	3364469	0.402421	7.51887e-24	1.78143e-23	100	100
MA1992.2	2	-1.82747	-1.95646	2840634	0.339765	2.03788e-61	1.39945e-60	100	100
MA0050.4	2	-0.30399	-0.305233	3648892	0.43644	5.41464e-11	9.21737e-11	100	100
MA0051.2	2	-0.194235	-0.210963	3869200	0.462791	0.000123144	0.000168603	100	100
MA1418.2	2	-0.270905	-0.256877	3997551	0.478143	0.0240998	0.0279469	100	100
MA1419.2	2	-0.196973	-0.206652	4062063	0.485859	0.144495	0.161181	100	100
MA0772.2	2	-0.322932	-0.333454	3565599	0.426478	3.26999e-14	5.95098e-14	100	100
MA0652.2	2	-0.333749	-0.34803	3637649	0.435096	2.11526e-11	3.62439e-11	100	100
MA1608.2	2	0.158366	0.162988	4537842	0.542767	1.01799e-05	1.44792e-05	100	100
MA0914.2	2	-0.26936	-0.259514	3661576	0.437957	1.52849e-10	2.56401e-10	100	100
MA0654.2	2	0.368957	0.213283	4.39349e+06	0.525501	0.0084997	0.0101099	100	100
MA0656.2	2	-0.408227	-0.301111	4100128	0.490412	0.32246	0.348209	100	100
MA1132.2	2	-1.71764	-1.63693	3.08895e+06	0.369467	2.33517e-41	9.16345e-41	100	100
MA1133.2	2	-0.474173	-0.382829	3999322	0.478355	0.0255045	0.029498	100	100
MA0493.3	2	0.498554	0.577606	5453040	0.652233	1.29811e-55	7.70969e-55	100	100
MA1512.2	2	0.343392	0.422651	5034590	0.602182	5.37308e-26	1.34941e-25	100	100
MA0657.2	2	0.0758083	0.105556	4442707	0.531388	0.00119926	0.00155939	100	100
MA1513.2	2	0.446014	0.493536	5397567	0.645598	5.03747e-51	2.75027e-50	100	100
MA1514.2	2	0.314644	0.387628	5035509	0.602292	4.762e-26	1.19937e-25	100	100
MA1515.2	2	0.371815	0.448088	5155279	0.616618	2.34334e-33	7.30425e-33	100	100
MA1516.2	2	-0.139441	-0.117669	4051134	0.484552	0.110902	0.124818	100	100
MA0039.5	2	0.449522	0.525379	5.38675e+06	0.644303	3.74703e-50	1.97224e-49	100	100
MA1517.2	2	-0.127383	-0.102673	4068080	0.486579	0.166056	0.184065	100	100
MA1959.2	2	0.522063	0.597072	5499536	0.657794	1.29059e-59	8.46585e-59	100	100
MA1107.3	2	0.191546	0.281901	4796192	0.573668	2.91241e-14	5.33334e-14	100	100
MA0618.2	2	0.0474181	-0.10134	4139894	0.495169	0.618075	0.637662	100	100
MA0699.2	2	1.08441	1.0268	5114463	0.611736	9.24933e-31	2.581e-30	100	100
MA0768.3	2	1.68102	1.91469	6469696	0.773834	1.12322e-175	3.94923e-174	100	100
MA1518.3	2	0.0950474	-0.00699699	4238711	0.506988	0.470839	0.498036	100	100
MA0700.3	2	1.08441	1.0268	5114463	0.611736	9.24933e-31	2.581e-30	100	100
MA0135.2	2	0.114907	0.0553567	4235794	0.506639	0.493275	0.52114	100	100
MA0704.2	2	0.368957	0.213283	4.39349e+06	0.525501	0.0084997	0.0101099	100	100
MA1519.2	2	0.512942	0.391489	4595942	0.549716	2.8905e-07	4.3506e-07	100	100
MA0658.2	2	-0.0392231	-0.18172	3986435	0.476813	0.0167231	0.0195474	100	100
MA0705.2	2	0.368957	0.213283	4.39349e+06	0.525501	0.0084997	0.0101099	100	100
MA0701.3	2	0.0474181	-0.10134	4139894	0.495169	0.618075	0.637662	100	100
MA0702.3	2	0.159755	0.0246005	4208719	0.503401	0.725648	0.737393	100	100
MA0703.3	2	-0.187254	-0.272989	3729673	0.446102	2.66736e-08	4.24747e-08	100	100
MA1520.2	2	-0.498179	-0.576981	3056345	0.365566	9.24262e-44	3.94382e-43	100	100
MA0501.2	2	-1.39154	-1.40193	2684882	0.321136	4.5027e-76	5.90727e-75	100	100
MA0841.2	2	-2.32343	-2.20104	2957653	0.353762	1.85349e-51	1.02467e-50	100	100
MA1521.2	2	-0.506163	-0.587158	3049312	0.364725	2.74447e-44	1.20619e-43	100	100
MA0117.3	2	-0.496961	-0.526005	3236404	0.387103	2.28271e-31	6.7107e-31	100	100
MA0495.4	2	-0.357937	-0.355991	3548092	0.424384	6.03337e-15	1.12597e-14	100	100
MA0659.4	2	-1.22726	-1.24553	2596192	0.310528	3.91724e-85	6.14866e-84	100	100
MA0089.3	2	-1.45041	-1.43795	2.79578e+06	0.3344	1.78726e-65	1.64233e-64	100	100
MA0059.2	2	0.524147	0.607577	5358977	0.640982	5.95562e-48	2.89226e-47	100	100
MA0147.4	2	0.337159	0.385521	4984462	0.596186	3.20906e-23	7.42307e-23	100	100
MA1522.2	2	0.62099	0.688604	5448951	0.651743	2.87401e-55	1.68417e-54	100	100
MA0029.2	2	-0.709308	-0.626542	3554125	0.425105	1.0858e-14	2.00508e-14	100	100
MA0052.5	2	-2.11205	-2.10973	2320807	0.277589	1.41562e-116	3.88854e-115	100	100
MA0497.2	2	-2.28698	-2.31474	2208425	0.264147	7.60251e-131	2.30435e-129	100	100
MA0498.3	2	-0.399548	-0.418303	2763916	0.330589	1.95091e-68	2.19852e-67	100	100
MA1639.2	2	2.21844	2.28526	5509296	0.658961	1.78862e-60	1.19106e-59	100	100
MA1640.2	2	1.73509	1.77882	5393032	0.645055	1.17057e-50	6.33592e-50	100	100
MA0775.2	2	-0.448791	-0.480511	3447977	0.412409	1.58145e-19	3.29406e-19	100	100
MA0661.2	2	0.0474181	-0.10134	4139894	0.495169	0.618075	0.637662	100	100
MA0706.2	2	0.512942	0.391489	4595942	0.549716	2.8905e-07	4.3506e-07	100	100
MA1960.2	2	-0.360086	-0.393035	3369346	0.403004	1.38413e-23	3.2618e-23	100	100
MA0620.4	2	-0.239013	-0.20044	3.91124e+06	0.467819	0.000897326	0.00117025	100	100
MA0621.2	2	0.159755	0.0246005	4208719	0.503401	0.725648	0.737393	100	100
MA0662.2	2	0.368957	0.213283	4.39349e+06	0.525501	0.0084997	0.0101099	100	100
MA0622.2	2	0.505872	0.585957	5309599	0.635076	3.66096e-44	1.56975e-43	100	100
MA0664.2	2	0.169957	0.21897	4.68134e+06	0.55993	6.2292e-10	1.02537e-09	100	100
MA0825.2	2	0.505872	0.585957	5309599	0.635076	3.66096e-44	1.56975e-43	100	100
MA0707.3	2	0.368957	0.213283	4.39349e+06	0.525501	0.0084997	0.0101099	100	100
MA1523.2	2	-0.284289	-0.256328	3615092	0.432397	3.03139e-12	5.27643e-12	100	100
MA1524.3	2	0.676367	0.751489	5520042	0.660247	1.99655e-61	1.38187e-60	100	100
MA0666.3	2	1.08441	1.0268	5114463	0.611736	9.24933e-31	2.581e-30	100	100
MA0708.3	2	1.08441	1.0268	5114463	0.611736	9.24933e-31	2.581e-30	100	100
MA0709.2	2	1.08441	1.0268	5114463	0.611736	9.24933e-31	2.581e-30	100	100
MA1108.3	2	0.873103	1.05879	5868815	0.701963	1.81511e-96	3.79876e-95	100	100
MA0100.4	2	-0.822374	-0.791401	2867389	0.342965	4.63158e-59	2.97165e-58	100	100
MA0104.5	2	0.370065	0.413108	5035775	0.602324	4.59835e-26	1.16148e-25	100	100
MA1641.2	2	-0.47857	-0.370243	4489188	0.536947	0.000137415	0.000187268	100	100
MA0499.3	2	-0.27194	-0.272513	4364345	0.522015	0.023097	0.0268548	100	100
MA0500.3	2	-0.390615	-0.349168	4337346	0.518786	0.0525531	0.0599146	100	100
MA0056.3	2	0.310431	0.359335	4940502	0.590928	6.38872e-21	1.40392e-20	100	100
MA1109.2	2	2.80552	3.09733	6686003	0.799706	4.98018e-210	2.73599e-208	100	100
MA1993.2	2	-0.494624	-0.42839	4132630	0.4943	0.556371	0.582202	100	100
MA0668.3	2	2.03332	2.26188	6461022	0.772796	2.3097e-174	7.80858e-173	100	100
MA1642.2	2	1.94399	2.16574	6460723	0.772761	2.5629e-174	8.04567e-173	100	100
MA0606.3	2	-0.460753	-0.395791	3826500	0.457684	1.26061e-05	1.78723e-05	100	100
MA0624.3	2	-0.118496	-0.0458753	4360770	0.521587	0.0259005	0.0298774	100	100
MA0152.3	2	-0.411144	-0.342989	4069696	0.486772	0.17224	0.190439	100	100
MA0625.3	2	-0.118496	-0.0458753	4360770	0.521587	0.0259005	0.0298774	100	100
MA1525.3	2	-0.508968	-0.442414	4035855	0.482725	0.074628	0.0845335	100	100
MA0150.3	2	-1.19288	-1.20614	2.73818e+06	0.32751	7.05134e-71	8.49058e-70	100	100
MA0670.2	2	-2.15206	-1.96406	3192062	0.381799	3.19493e-34	1.0287e-33	100	100
MA1643.2	2	-2.73215	-2.64136	2760066	0.330129	8.46783e-69	9.79371e-68	100	100
MA0161.3	2	-2.27183	-2.09426	3118071	0.372949	2.84677e-39	1.05583e-38	100	100
MA1527.2	2	-2.17869	-2.09144	2828477	0.338311	1.67035e-62	1.23382e-61	100	100
MA0025.3	2	-0.378205	-0.424867	3271845	0.391342	3.52092e-29	9.29395e-29	100	100
MA0671.2	2	-2.15206	-1.96406	3192062	0.381799	3.19493e-34	1.0287e-33	100	100
MA1528.2	2	-2.28654	-2.19729	2885230	0.345099	1.62525e-57	9.9902e-57	100	100
MA0778.2	2	-0.0588366	-0.0353852	4145837	0.495879	0.670672	0.690305	100	100
MA0060.4	2	0.323084	0.311222	4822543	0.576819	2.23768e-15	4.25741e-15	100	100
MA0502.3	2	-0.0377022	-0.0580507	4065981	0.486328	0.158275	0.175912	100	100
MA1644.2	2	0.356388	0.353701	4909969	0.587276	2.12709e-19	4.42012e-19	100	100
MA1529.2	2	0.413612	0.442037	5107458	0.610898	2.51587e-30	6.91079e-30	100	100
MA1994.2	2	-0.460587	-0.461047	3255382	0.389373	3.471e-30	9.47517e-30	100	100
MA1645.2	2	-0.429222	-0.435862	3246901	0.388359	1.03552e-30	2.87136e-30	100	100
MA0672.2	2	-0.219476	-0.220267	3.78315e+06	0.452499	9.49384e-07	1.40964e-06	100	100
MA2003.2	2	-0.188339	-0.168202	3.88469e+06	0.464643	0.000263642	0.000354344	100	100
MA0063.3	2	-0.447892	-0.447935	3246833	0.38835	1.02548e-30	2.85252e-30	100	100
MA0673.2	2	-0.510738	-0.536396	3095597	0.370261	7.06526e-41	2.71195e-40	100	100
MA0124.3	2	0.031564	0.0547877	4326615	0.517502	0.0708993	0.0805175	100	100
MA0122.4	2	0.140148	0.175575	4558099	0.54519	3.11102e-06	4.51998e-06	100	100
MA0674.2	2	0.159755	0.0246005	4208719	0.503401	0.725648	0.737393	100	100
MA0675.2	2	0.368957	0.213283	4.39349e+06	0.525501	0.0084997	0.0101099	100	100
MA1530.2	2	0.287104	0.23908	4534325	0.542346	1.243e-05	1.7651e-05	100	100
MA0125.2	2	1.08441	1.0268	5114463	0.611736	9.24933e-31	2.581e-30	100	100
MA0710.2	2	0.0474181	-0.10134	4139894	0.495169	0.618075	0.637662	100	100
MA0626.2	2	0.517555	0.570007	5303600	0.634358	1.03026e-43	4.37489e-43	100	100
MA1995.2	2	-0.231773	-0.248126	3684668	0.440719	9.5068e-10	1.55904e-09	100	100
MA1531.2	2	-0.526738	-0.539345	3.15155e+06	0.376953	6.07697e-37	2.11971e-36	100	100
MA1996.2	2	-0.894178	-0.970811	2809887	0.336088	3.48926e-64	2.73844e-63	100	100
MA0494.2	2	-0.418591	-0.462206	3210260	0.383976	4.91332e-33	1.52071e-32	100	100
MA1110.3	2	-0.894178	-0.970811	2809887	0.336088	3.48926e-64	2.73844e-63	100	100
MA1146.2	2	-0.337848	-0.38289	3351873	0.400914	1.52916e-24	3.70283e-24	100	100
MA1533.2	2	-0.245776	-0.254245	3603371	0.430996	1.07198e-12	1.88454e-12	100	100
MA1534.2	2	-0.292527	-0.301313	3509170	0.419728	1.1944e-16	2.37529e-16	100	100
MA1535.2	2	-0.894178	-0.970811	2809887	0.336088	3.48926e-64	2.73844e-63	100	100
MA0504.2	2	0.111261	0.109453	4430734	0.529956	0.00199301	0.00257626	100	100
MA1536.2	2	-0.894178	-0.970811	2809887	0.336088	3.48926e-64	2.73844e-63	100	100
MA0164.2	2	-0.701881	-0.709018	2784518	0.333053	1.63394e-66	1.68968e-65	100	100
MA0017.3	2	-0.663276	-0.731052	3.10113e+06	0.370923	1.76669e-40	6.72259e-40	100	100
MA1537.2	2	-0.279632	-0.329218	3.78405e+06	0.452607	1.00451e-06	1.48898e-06	100	100
MA1111.2	2	-0.840216	-0.945684	2789264	0.333621	4.49016e-66	4.53661e-65	100	100
MA0677.2	2	-0.297729	-0.359445	3732747	0.44647	3.31303e-08	5.22828e-08	100	100
MA0113.4	2	-0.546571	-0.545322	3227141	0.385995	5.92832e-32	1.76644e-31	100	100
MA0727.2	2	-0.570269	-0.581555	3156153	0.377504	1.25467e-36	4.30804e-36	100	100
MA1112.3	2	-0.297081	-0.345977	3512602	0.420139	1.70343e-16	3.36475e-16	100	100
MA0160.3	2	-0.297081	-0.345977	3512602	0.420139	1.70343e-16	3.36475e-16	100	100
MA1147.2	2	-0.440836	-0.475725	3182850	0.380697	7.85842e-35	2.60662e-34	100	100
MA1540.3	2	-1.07823	-1.12866	2802842	0.335245	7.94484e-65	6.71492e-64	100	100
MA0505.3	2	-0.699874	-0.733521	2968914	0.355109	1.50922e-50	8.08905e-50	100	100
MA1541.2	2	-0.73538	-0.758271	2861884	0.342307	1.53007e-59	9.96244e-59	100	100
MA0506.3	2	0.549498	0.596084	5320502	0.63638	5.50607e-45	2.45677e-44	100	100
MA0842.3	2	-0.624577	-0.663424	3013203	0.360406	4.78309e-47	2.28497e-46	100	100
MA1997.2	2	-0.494624	-0.42839	4132630	0.4943	0.556371	0.582202	100	100
MA0679.3	2	1.30485	1.36346	6065589	0.725499	8.83479e-120	2.50509e-118	100	100
MA0757.2	2	0.497419	0.481438	4914405	0.587807	1.28942e-19	2.69857e-19	100	100
MA1542.2	2	-0.705263	-0.740307	2851067	0.341013	1.71285e-60	1.14931e-59	100	100
MA1646.2	2	-0.655119	-0.708772	2804928	0.335495	1.23229e-64	1.02187e-63	100	100
MA0711.2	2	0.0248932	0.088019	4521994	0.540871	2.46804e-05	3.4435e-05	100	100
MA0712.3	2	-0.342929	-0.314528	3757077	0.44938	1.75357e-07	2.69946e-07	100	100
MA1544.2	2	-0.0185953	-0.00966424	4147308	0.496055	0.683957	0.702335	100	100
MA1545.2	2	-0.0966105	-0.0952673	3939613	0.471213	0.00297153	0.003802	100	100
MA1961.2	2	0.641986	0.703748	5853210	0.700097	9.96065e-95	1.86285e-93	100	100
MA0067.3	2	-0.170385	-0.174885	3811366	0.455874	5.27274e-06	7.5855e-06	100	100
MA1546.2	2	-0.085054	-0.110211	3958458	0.473467	0.00618024	0.00776061	100	100
MA0680.3	2	0.611579	0.602427	5083409	0.608021	7.38115e-29	1.93096e-28	100	100
MA0070.2	2	0.959863	1.0179	5577653	0.667137	1.1624e-66	1.21637e-65	100	100
MA1113.3	2	1.82302	1.88901	5488288	0.656449	1.23628e-58	7.76207e-58	100	100
MA1114.2	2	-0.900557	-0.920667	2825068	0.337904	8.24946e-63	6.14515e-62	100	100
MA0132.3	2	0.368957	0.213283	4.39349e+06	0.525501	0.0084997	0.0101099	100	100
MA0681.3	2	0.488464	0.498443	5099127	0.609901	8.19094e-30	2.20179e-29	100	100
MA0714.2	2	0.0248932	0.088019	4521994	0.540871	2.46804e-05	3.4435e-05	100	100
MA0782.3	2	-0.961406	-0.985346	2717762	0.325069	7.59624e-73	9.40436e-72	100	100
MA1615.2	2	-0.323898	-0.31238	3548043	0.424378	6.00451e-15	1.12297e-14	100	100
MA1548.2	2	0.0193872	0.0600887	4269516	0.510672	0.270747	0.295636	100	100
MA0784.3	2	-0.0331795	-0.0721298	3991517	0.477421	0.0198055	0.0230583	100	100
MA0785.2	2	-0.0206374	-0.0334403	4070306	0.486845	0.174619	0.192826	100	100
MA0507.3	2	-0.055988	-0.0909432	3932045	0.470308	0.0021834	0.00281409	100	100
MA0627.3	2	-0.0542019	-0.0796974	3964477	0.474187	0.00772706	0.00963416	100	100
MA0786.2	2	-0.0871471	-0.117368	3.88033e+06	0.464123	0.000213582	0.000288829	100	100
MA0790.2	2	0.403524	0.400598	4770423	0.570585	3.2386e-13	5.78603e-13	100	100
MA0683.2	2	0.488074	0.490531	4952504	0.592364	1.54985e-21	3.44019e-21	100	100
MA0791.2	2	0.432746	0.440005	4826968	0.577349	1.43951e-15	2.77485e-15	100	100
MA1115.2	2	0.307586	0.338635	4807073	0.574969	1.02223e-14	1.89566e-14	100	100
MA0628.2	2	0.368957	0.213283	4.39349e+06	0.525501	0.0084997	0.0101099	100	100
MA1549.2	2	0.316031	0.291928	4605562	0.550867	1.52769e-07	2.36e-07	100	100
MA0793.2	2	0.0748643	0.00459443	4212681	0.503874	0.689286	0.706981	100	100
MA1148.2	2	-0.265622	-0.287275	3666395	0.438534	2.25299e-10	3.77216e-10	100	100
MA1550.2	2	-0.13828	-0.188063	3901162	0.466614	0.000570485	0.000752937	100	100
MA0066.2	2	-0.555683	-0.572944	3018828	0.361079	1.30349e-46	6.16004e-46	100	100
MA0065.3	2	-0.341568	-0.371584	3535027	0.422821	1.65879e-15	3.19054e-15	100	100
MA0508.4	2	-0.0459836	-0.00354958	4068591	0.48664	0.167993	0.185978	100	100
MA1998.2	2	-0.175269	-0.207311	3693540	0.441781	1.87861e-09	3.05795e-09	100	100
MA1616.2	2	0.0100532	0.0532103	4344607	0.519654	0.04254	0.0485619	100	100
MA1647.3	2	0.0213514	0.0649417	4360142	0.521512	0.0264223	0.0304393	100	100
MA1999.2	2	0.252203	0.324108	4895120	0.5855	1.11203e-18	2.27319e-18	100	100
MA1723.2	2	0.367388	0.456576	5329790	0.637491	1.0809e-45	4.92285e-45	100	100
MA0716.2	2	0.368957	0.213283	4.39349e+06	0.525501	0.0084997	0.0101099	100	100
MA0075.4	2	0.0474181	-0.10134	4139894	0.495169	0.618075	0.637662	100	100
MA1618.2	2	3.36475	3.73721	6677402	0.798677	1.32515e-208	6.85183e-207	100	100
MA1619.2	2	-0.576694	-0.513971	4262347	0.509815	0.311129	0.337216	100	100
MA1620.2	2	1.68339	1.68013	5702798	0.682106	8.70208e-79	1.17679e-77	100	100
MA1149.2	2	-0.342381	-0.40578	3422520	0.409364	8.50391e-21	1.85023e-20	100	100
MA1552.2	2	-0.421264	-0.454384	3233838	0.386796	1.57332e-31	4.64076e-31	100	100
MA0859.2	2	-0.593644	-0.637414	3103584	0.371217	2.65102e-40	1.00442e-39	100	100
MA1553.2	2	-0.480139	-0.499863	3166979	0.378799	6.8047e-36	2.30051e-35	100	100
MA0718.2	2	0.368957	0.213283	4.39349e+06	0.525501	0.0084997	0.0101099	100	100
MA0717.2	2	0.368957	0.213283	4.39349e+06	0.525501	0.0084997	0.0101099	100	100
MA1116.2	2	-0.304644	-0.257481	3660059	0.437776	1.35178e-10	2.27193e-10	100	100
MA1117.2	2	0.27678	0.337287	4823824	0.576973	1.97001e-15	3.77263e-15	100	100
MA0138.3	2	-0.402807	-0.420957	3262773	0.390257	9.87157e-30	2.63853e-29	100	100
MA0600.3	2	-0.059189	-0.0615064	4132119	0.494239	0.552145	0.581241	100	100
MA0799.3	2	-0.0238225	-0.0150016	4161879	0.497798	0.820254	0.829693	100	100
MA0510.3	2	-0.173068	-0.176409	3930730	0.470151	0.00206784	0.00266906	100	100
MA1724.2	2	-0.284662	-0.307072	3521005	0.421144	4.03238e-16	7.89413e-16	100	100
MA1554.2	2	-0.0577807	-0.0674477	4062214	0.485877	0.145008	0.161549	100	100
MA0629.2	2	0.258342	0.280594	4.7517e+06	0.568346	1.75173e-12	3.06728e-12	100	100
MA0719.2	2	0.0248932	0.088019	4521994	0.540871	2.46804e-05	3.4435e-05	100	100
MA0072.2	2	-0.550915	-0.568505	3083675	0.368835	9.64044e-42	3.83436e-41	100	100
MA1150.2	2	-0.549348	-0.556362	3192708	0.381877	3.52345e-34	1.12622e-33	100	100
MA1151.2	2	-0.633835	-0.630049	3082842	0.368736	8.38121e-42	3.36396e-41	100	100
MA0073.2	2	0.182334	0.284718	4767339	0.570217	4.29199e-13	7.62154e-13	100	100
MA0002.3	2	0.836443	1.04033	4613154	0.551775	9.14715e-08	1.43067e-07	100	100
MA0684.3	2	0.59358	0.729258	4853348	0.580504	9.76271e-17	1.95032e-16	100	100
MA1963.2	2	0.482234	0.579966	5263304	0.629538	9.33066e-41	3.56593e-40	100	100
MA0743.3	2	0.316448	0.310828	4789705	0.572892	5.39096e-14	9.77041e-14	100	100
MA0744.3	2	0.270624	0.260428	4703894	0.562628	1.02707e-10	1.73615e-10	100	100
MA0630.2	2	0.368957	0.213283	4.39349e+06	0.525501	0.0084997	0.0101099	100	100
MA0720.2	2	0.368957	0.213283	4.39349e+06	0.525501	0.0084997	0.0101099	100	100
MA1118.2	2	1.0053	1.03928	5.56478e+06	0.665598	1.79333e-65	1.64233e-64	100	100
MA1119.2	2	1.46598	1.55993	5858372	0.700714	2.65885e-95	5.19361e-94	100	100
MA0631.2	2	0.141192	0.23298	4672219	0.558839	1.26371e-09	2.06468e-09	100	100
MA2001.2	2	0.680539	0.684709	5.30145e+06	0.634101	1.49041e-43	6.20886e-43	100	100
MA1964.2	2	-0.265166	-0.244508	3867647	0.462605	0.000113875	0.000156156	100	100
MA1153.2	2	-0.527654	-0.526477	3150698	0.376852	5.31646e-37	1.86182e-36	100	100
MA1558.2	2	0.894852	0.810134	4928792	0.589528	2.49164e-20	5.32883e-20	100	100
MA0745.3	2	0.728226	0.689369	5004570	0.598592	2.58559e-24	6.22666e-24	100	100
MA1559.2	2	0.829312	0.768484	4943195	0.591251	4.65814e-21	1.02619e-20	100	100
MA1560.2	2	0.408033	0.450154	5089396	0.608737	3.2089e-29	8.49586e-29	100	100
MA0442.3	2	-0.406064	-0.465764	3387602	0.405188	1.31643e-22	3.02127e-22	100	100
MA0869.3	2	-0.224367	-0.313877	3875819	0.463583	0.00017122	0.000232616	100	100
MA1561.2	2	0.0653491	0.0554003	4348833	0.520159	0.0374925	0.0430234	100	100
MA1120.2	2	-0.584831	-0.682414	3560219	0.425834	1.95485e-14	3.58729e-14	100	100
MA1562.2	2	-0.307601	-0.382358	3879177	0.463984	0.000201894	0.000273443	100	100
MA1152.2	2	-0.326682	-0.411295	3827864	0.457847	1.3614e-05	1.927e-05	100	100
MA0078.3	2	-0.444793	-0.56405	3801359	0.454677	2.9089e-06	4.23331e-06	100	100
MA0514.3	2	-0.584831	-0.682414	3560219	0.425834	1.95485e-14	3.58729e-14	100	100
MA0867.3	2	-0.00759831	-0.071046	4278948	0.511801	0.223314	0.245981	100	100
MA0087.3	2	-0.629508	-0.76911	3440012	0.411456	6.4037e-20	1.35635e-19	100	100
MA0868.3	2	-0.549215	-0.657591	3530937	0.422332	1.10142e-15	2.1372e-15	100	100
MA0077.2	2	-0.629508	-0.76911	3440012	0.411456	6.4037e-20	1.35635e-19	100	100
MA0746.3	2	0.312658	0.374271	4961351	0.593422	5.38053e-22	1.2065e-21	100	100
MA1965.2	2	0.0227842	0.0426821	4384733	0.524453	0.01162	0.0137285	100	100
MA0747.2	2	0.532188	0.627684	5448185	0.651652	3.33448e-55	1.94106e-54	100	100
MA1564.2	2	0.483081	0.562941	5360603	0.641176	4.44055e-48	2.16847e-47	100	100
MA0080.7	2	-1.07813	-1.12643	3658798	0.437625	1.22024e-10	2.05477e-10	100	100
MA0081.3	2	-1.23312	-1.2951	3544840	0.423995	4.3855e-15	8.25451e-15	100	100
MA0687.2	2	-1.09624	-1.17899	3.36385e+06	0.402346	6.95452e-24	1.65217e-23	100	100
MA0829.3	2	0.320912	0.370087	4964991	0.593858	3.46972e-22	7.90126e-22	100	100
MA0084.2	2	-0.124663	-0.226188	3903753	0.466924	0.000641833	0.000845834	100	100
MA0137.4	2	-0.681399	-0.665855	3150046	0.376774	4.79646e-37	1.69321e-36	100	100
MA0517.2	2	-0.491004	-0.484463	3596107	0.430127	5.57081e-13	9.87246e-13	100	100
MA1623.2	2	-0.458739	-0.468792	3425044	0.409666	1.14123e-20	2.4708e-20	100	100
MA0144.3	2	-0.743193	-0.711448	3191767	0.381764	3.05521e-34	9.90972e-34	100	100
MA0518.2	2	-0.811752	-0.795407	3008970	0.3599	2.24224e-47	1.08293e-46	100	100
MA1624.2	2	-0.960715	-0.932398	2867572	0.342987	4.80491e-59	3.0385e-58	100	100
MA0519.2	2	-0.966167	-0.94998	2820997	0.337417	3.54439e-63	2.68579e-62	100	100
MA1625.2	2	-0.857006	-0.858676	2694977	0.322343	4.48611e-75	5.79896e-74	100	100
MA0520.2	2	-0.465156	-0.443672	3335290	0.398931	1.81111e-25	4.4844e-25	100	100
MA0091.2	2	4.14969	4.57981	6876035	0.822436	9.2269e-243	8.11044e-241	100	100
MA0108.3	2	0.0867809	0.141432	4486464	0.536621	0.000157363	0.000214121	100	100
MA0802.2	2	-0.440661	-0.459816	3423583	0.409491	9.62664e-21	2.08934e-20	100	100
MA1565.2	2	-0.258915	-0.263292	3705670	0.443231	4.67775e-09	7.57227e-09	100	100
MA0804.2	2	-0.334063	-0.343209	3454930	0.413241	3.45463e-19	7.14498e-19	100	100
MA0688.2	2	-0.426959	-0.433531	3.45861e+06	0.41368	5.20606e-19	1.07169e-18	100	100
MA1567.3	2	-0.322234	-0.326929	3.62062e+06	0.433059	4.91628e-12	8.49e-12	100	100
MA0521.3	2	-0.494624	-0.42839	4132630	0.4943	0.556371	0.582202	100	100
MA1648.2	2	0.894852	0.810134	4928792	0.589528	2.49164e-20	5.32883e-20	100	100
MA0832.2	2	0.451089	0.628982	5341293	0.638867	1.4133e-46	6.64329e-46	100	100
MA1568.2	2	2.7109	2.98387	6881661	0.823108	9.11211e-244	1.00119e-241	100	100
MA0830.3	2	1.05289	0.980047	5.07537e+06	0.60706	2.24043e-28	5.7752e-28	100	100
MA0769.3	2	1.75145	2.00825	6474151	0.774367	2.36658e-176	9.04444e-175	100	100
MA0523.2	2	2.15589	2.47932	6469726	0.773837	1.11151e-175	3.94923e-174	100	100
MA0632.3	2	0.447461	0.519194	5172261	0.618649	1.80872e-34	5.91028e-34	100	100
MA0090.4	2	-0.0861329	0.0473229	4302271	0.51459	0.132159	0.148363	100	100
MA1121.2	2	-0.262025	-0.147046	4077430	0.487697	0.204234	0.225247	100	100
MA0809.3	2	-0.0758509	0.0693953	4347612	0.520013	0.0388956	0.0445172	100	100
MA0810.2	2	-0.128134	-0.186952	3869304	0.462804	0.000123789	0.000169223	100	100
MA0003.5	2	-0.339121	-0.435919	3305523	0.39537	3.54474e-27	9.05763e-27	100	100
MA0811.2	2	-0.429041	-0.530642	3.13967e+06	0.375533	9.23971e-38	3.30151e-37	100	100
MA0812.2	2	-0.36365	-0.447752	3262776	0.390257	9.87574e-30	2.63853e-29	100	100
MA0524.3	2	-0.411286	-0.504978	3191732	0.38176	3.03905e-34	9.89378e-34	100	100
MA0814.3	2	-0.370803	-0.459523	3179617	0.380311	4.78891e-35	1.60055e-34	100	100
MA1569.2	2	-0.314428	-0.411931	3426442	0.409833	1.34263e-20	2.89968e-20	100	100
MA1966.2	2	0.3864	0.412477	5025317	0.601073	1.80383e-25	4.479e-25	100	100
MA1967.2	2	0.134114	0.180472	4822358	0.576797	2.27919e-15	4.32701e-15	100	100
MA1968.2	2	0.675863	0.750404	5703754	0.68222	6.96653e-79	9.56809e-78	100	100
MA1122.2	2	0.298834	0.351042	4928543	0.589498	2.56422e-20	5.47075e-20	100	100
MA0692.2	2	-0.0176348	0.041526	4425762	0.529361	0.00244633	0.00314835	100	100
MA0871.3	2	0.0220545	0.0582654	4421191	0.528814	0.00294442	0.0037728	100	100
MA0597.3	2	-0.296844	-0.313737	3565216	0.426432	3.15285e-14	5.74969e-14	100	100
MA1969.2	2	-0.735738	-0.759212	2.85401e+06	0.341365	3.11172e-60	2.05654e-59	100	100
MA1574.2	2	-0.159494	-0.205657	3909801	0.467647	0.000841895	0.00110123	100	100
MA1575.2	2	-0.285214	-0.303023	3544763	0.423986	4.35242e-15	8.20982e-15	100	100
MA1576.2	2	-0.775146	-0.798091	2.91819e+06	0.349042	1.02428e-54	5.92328e-54	100	100
MA1577.2	2	0.368957	0.213283	4.39349e+06	0.525501	0.0084997	0.0101099	100	100
MA0861.2	2	-0.258008	-0.253047	3678809	0.440019	6.02421e-10	9.93486e-10	100	100
MA1970.2	2	-2.00606	-1.85974	3226835	0.385958	5.66882e-32	1.69486e-31	100	100
MA1123.3	2	4.50859	4.95644	6877481	0.822609	5.0914e-243	4.9726e-241	100	100
MA0633.3	2	-0.494624	-0.42839	4132630	0.4943	0.556371	0.582202	100	100
MA0721.2	2	0.368957	0.213283	4.39349e+06	0.525501	0.0084997	0.0101099	100	100
MA0093.4	2	-0.455028	-0.423203	3596239	0.430142	5.63786e-13	9.97119e-13	100	100
MA0526.5	2	-0.00882453	0.0262212	4389338	0.525004	0.00987095	0.0116935	100	100
MA0722.2	2	0.159755	0.0246005	4208719	0.503401	0.725648	0.737393	100	100
MA0723.3	2	0.368957	0.213283	4.39349e+06	0.525501	0.0084997	0.0101099	100	100
MA0693.4	2	-0.285923	-0.277127	3.67713e+06	0.439817	5.2795e-10	8.73951e-10	100	100
MA1578.2	2	1.04827	1.20002	6000350	0.717696	9.09234e-112	2.28348e-110	100	100
MA0725.2	2	0.0474181	-0.10134	4139894	0.495169	0.618075	0.637662	100	100
MA0726.2	2	0.0474181	-0.10134	4139894	0.495169	0.618075	0.637662	100	100
MA1627.2	2	0.459904	0.549101	5292892	0.633077	6.44377e-43	2.64676e-42	100	100
MA0844.2	2	-0.220369	-0.189486	3835072	0.458709	2.03489e-05	2.87106e-05	100	100
MA0095.4	2	0.0948101	0.170389	4546295	0.543778	6.2529e-06	8.96623e-06	100	100
MA0748.3	2	0.0796205	0.109661	4467034	0.534297	0.000401149	0.000535069	100	100
MA0749.2	2	-0.0201148	-0.0195637	4151763	0.496588	0.724778	0.737393	100	100
MA1971.2	2	0.278171	0.29924	4848317	0.579902	1.64418e-16	3.26239e-16	100	100
MA1649.2	2	-0.561927	-0.556091	3316761	0.396714	1.58992e-26	4.03914e-26	100	100
MA1650.2	2	0.444039	0.493758	5291427	0.632902	8.26957e-43	3.38091e-42	100	100
MA0698.2	2	3.67775	4.06198	6627566	0.792716	1.9182e-200	8.87419e-199	100	100
MA1579.2	2	-0.374597	-0.331273	3722861	0.445288	1.64168e-08	2.62849e-08	100	100
MA0527.2	2	0.145113	0.195856	4.59663e+06	0.549798	2.76371e-07	4.22487e-07	100	100
MA1581.2	2	-0.554121	-0.57	3086923	0.369224	1.66223e-41	6.58153e-41	100	100
MA0750.3	2	-1.3521	-1.47976	2881904	0.344702	8.40332e-58	5.20177e-57	100	100
MA0694.2	2	0.119113	0.1428	4499550	0.538187	8.12528e-05	0.000111596	100	100
MA0695.2	2	0.0302566	0.0329284	4260617	0.509608	0.32144	0.347535	100	100
MA0103.4	2	1.60665	1.57867	5578343	0.66722	1.00307e-66	1.07525e-65	100	100
MA2002.2	2	-0.102443	-0.11026	3941053	0.471385	0.0031481	0.00402207	100	100
MA1651.2	2	-0.142645	-0.0821369	4031778	0.482237	0.0667927	0.0759518	100	100
MA1583.2	2	0.36177	0.382568	5002962	0.598399	3.1696e-24	7.61225e-24	100	100
MA0146.3	2	-0.539703	-0.589701	2909582	0.348012	1.93269e-55	1.14016e-54	100	100
MA1628.2	2	-0.477666	-0.528796	2971452	0.355412	2.41472e-50	1.27864e-49	100	100
MA1629.2	2	-0.289464	-0.306238	3546445	0.424187	5.1343e-15	9.62271e-15	100	100
MA0697.3	2	-0.477666	-0.528796	2971452	0.355412	2.41472e-50	1.27864e-49	100	100
MA0751.2	2	0.242493	0.237245	4592198	0.549268	3.69106e-07	5.52716e-07	100	100
MA1584.2	2	0.254663	0.262414	4643360	0.555388	1.09231e-08	1.75208e-08	100	100
MA1709.2	2	-0.539602	-0.56872	2.99713e+06	0.358484	2.65501e-48	1.3111e-47	100	100
MA1585.2	2	-0.542605	-0.55915	3041116	0.363745	6.60406e-45	2.9318e-44	100	100
MA1973.2	2	-1.00201	-1.04719	2513663	0.300657	4.96158e-94	9.0859e-93	100	100
MA1652.2	2	-0.418112	-0.416787	3550775	0.424705	7.84046e-15	1.46012e-14	100	100
MA1589.2	2	0.00959775	0.0314407	4264052	0.510019	0.301183	0.327648	100	100
MA1653.2	2	0.680921	0.740197	5706749	0.682578	3.46715e-79	4.9961e-78	100	100
MA1654.2	2	-0.250449	-0.213927	3730220	0.446168	2.77254e-08	4.40698e-08	100	100
MA1725.2	2	-0.240164	-0.214931	3807507	0.455412	4.19934e-06	6.09112e-06	100	100
MA1974.2	2	0.0925689	0.114209	4477783	0.535583	0.000240657	0.000324445	100	100
MA1975.2	2	-0.254224	-0.268362	3.61042e+06	0.431839	2.00826e-12	3.50946e-12	100	100
MA1710.2	2	-0.0511135	-0.0164091	4119613	0.492743	0.453911	0.481288	100	100
MA0528.3	2	-0.107618	-0.0669332	4174256	0.499279	0.940654	0.9428	100	100
MA1592.2	2	-0.191768	-0.164393	3839298	0.459215	2.56656e-05	3.56963e-05	100	100
MA1630.3	2	0.598922	0.667286	5.61539e+06	0.671652	3.29113e-70	3.8572e-69	100	100
MA1154.2	2	-0.139978	-0.102842	3950835	0.472555	0.00462356	0.00583924	100	100
MA1593.2	2	-0.475987	-0.47913	3336493	0.399075	2.11721e-25	5.2276e-25	100	100
MA1976.2	2	0.0962998	0.135693	4489217	0.536951	0.000137216	0.000187268	100	100
MA1977.2	2	-0.397656	-0.359783	3537162	0.423076	2.05205e-15	3.92121e-15	100	100
MA1726.2	2	-0.064782	-0.095604	3.92141e+06	0.469035	0.00139635	0.00181298	100	100
MA1655.2	2	-0.163204	-0.139492	4035101	0.482634	0.0731249	0.0829378	100	100
MA1711.2	2	-0.0916907	-0.0988345	3950685	0.472537	0.00459686	0.00581387	100	100
MA1978.2	2	-0.331203	-0.340615	3460207	0.413872	6.22069e-19	1.27757e-18	100	100
MA1125.2	2	-0.0634759	0.00593151	4251201	0.508482	0.381422	0.408368	100	100
MA0752.2	2	0.177312	0.245346	4682925	0.56012	5.50145e-10	9.08981e-10	100	100
MA1979.2	2	-0.345511	-0.284079	3952680	0.472776	0.00496369	0.00625084	100	100
MA1727.2	2	-0.104133	-0.0930951	3.97101e+06	0.474969	0.00979167	0.0116152	100	100
MA1656.2	2	-0.438582	-0.43412	3247814	0.388468	1.18014e-30	3.26209e-30	100	100
MA1712.2	2	-0.285893	-0.305279	3277014	0.39196	7.22617e-29	1.89606e-28	100	100
MA1981.2	2	0.186466	0.233091	4712418	0.563648	5.0953e-11	8.69664e-11	100	100
MA1728.2	2	-0.415646	-0.443074	3280437	0.39237	1.1607e-28	3.00961e-28	100	100
MA1982.2	2	-0.195167	-0.204392	3702977	0.442909	3.82733e-09	6.20705e-09	100	100
MA1983.2	2	-0.0372405	-0.012603	4149034	0.496262	0.699671	0.715129	100	100
MA1713.2	2	0.355422	0.395718	5204487	0.622503	1.24213e-36	4.2817e-36	100	100
MA1657.2	2	0.0516112	0.0776368	4350033	0.520303	0.0361557	0.0415436	100	100
MA1984.2	2	-0.17441	-0.170101	3768091	0.450698	3.62279e-07	5.43419e-07	100	100
MA1714.2	2	-0.0419908	0.0109253	4212025	0.503796	0.69526	0.711476	100	100
MA1729.2	2	-0.361219	-0.319966	3541107	0.423548	3.03485e-15	5.73685e-15	100	100
MA1599.2	2	-0.204545	-0.191937	3782672	0.452442	9.21012e-07	1.36983e-06	100	100
MA1600.2	2	-0.14996	-0.124525	3881418	0.464252	0.00022516	0.000304018	100	100
MA1986.2	2	-0.221263	-0.211956	3762642	0.450046	2.5358e-07	3.88322e-07	100	100
MA1987.2	2	0.543083	0.6118	5404124	0.646382	1.48035e-51	8.2356e-51	100	100
MA1730.2	2	-0.051983	-0.0368398	4129361	0.493909	0.529617	0.558194	100	100
MA0753.3	2	0.787136	0.921195	5747763	0.687484	2.14037e-83	3.24377e-82	100	100
MA1716.2	2	-0.202611	-0.1961	3727387	0.445829	2.26817e-08	3.62495e-08	100	100
MA1731.2	2	-0.124582	-0.0933877	3965608	0.474322	0.00805372	0.010013	100	100
MA1717.2	2	0.113103	0.101575	4383243	0.524275	0.0122421	0.0143862	100	100
MA1719.2	2	-0.173831	-0.152237	3810523	0.455773	5.0179e-06	7.24259e-06	100	100
MA1720.2	2	0.0343578	0.119174	4464020	0.533937	0.000461564	0.000612862	100	100
MA1721.2	2	0.0424568	0.0630553	4464363	0.533978	0.000454284	0.000604108	100	100
MA1602.2	2	-0.132218	-0.135481	3.89165e+06	0.465476	0.00036708	0.000491865	100	100
MA1722.2	2	0.00643361	-0.0363382	4102904	0.490744	0.339501	0.365265	100	100
MA0004.1	3	-0.57185	-0.61504	2977703	0.372501	7.04179e-38	1.52456e-37	100	100
MA0069.1	3	0.180436	0.219573	4352269	0.544455	7.26497e-06	8.96897e-06	100	100
MA0071.1	3	0.00523347	0.0404857	4196644	0.524987	0.011692	0.0129111	100	100
MA0074.1	3	0.11158	0.163721	4364834	0.546027	3.41094e-06	4.27097e-06	100	100
MA0101.1	3	0.490369	0.635661	5084174	0.636014	7.22612e-43	1.6893e-42	100	100
MA0107.1	3	0.22136	0.322349	4603900	0.575933	1.82873e-14	2.69255e-14	100	100
MA0111.1	3	0.157251	0.206641	4.45514e+06	0.557324	7.28079e-09	9.71141e-09	100	100
MA0115.1	3	-0.240588	-0.251731	3636950	0.454971	5.5265e-06	6.871e-06	100	100
MA0116.1	3	-0.137227	-0.146868	3648567	0.456424	1.09708e-05	1.3156e-05	100	100
MA0119.1	3	3.12164	3.79285	6130536	0.76691	9.03031e-160	4.6692e-158	100	100
MA0130.1	3	0.225512	0.286461	4650503	0.581763	1.57859e-16	2.42161e-16	100	100
MA0142.1	3	-0.35314	-0.413142	3099638	0.387755	9.72599e-30	1.87071e-29	100	100
MA0149.1	3	0.0247218	0.0943109	4217832	0.527637	0.00529093	0.00593963	100	100
MA0151.1	3	-0.935793	-1.07061	2271890	0.284206	4.00517e-105	5.96702e-104	100	100
MA0155.1	3	0.208745	0.26384	4510696	0.564274	8.83735e-11	1.22912e-10	100	100
MA0159.1	3	-0.519611	-0.58685	2871613	0.35923	8.57348e-46	2.08179e-45	100	100
MA0163.1	3	-0.419209	-0.444329	3009805	0.376517	1.23003e-35	2.54999e-35	100	100
MA0145.2	3	1.14795	1.34808	5820045	0.728069	3.40523e-117	7.12667e-116	100	100
MA0468.1	3	-0.0137844	-0.00831811	4001080	0.500522	0.95798	0.961261	100	100
MA0515.1	3	-0.273681	-0.344829	3811768	0.47684	0.0194393	0.0214124	100	100
MA0258.2	3	0.468271	0.571482	4979969	0.622978	2.3274e-35	4.76874e-35	100	100
MA0595.1	3	0.460272	0.581255	5096565	0.637564	8.24931e-44	1.96508e-43	100	100
MA0596.1	3	0.649761	0.786123	5367696	0.671481	4.42001e-67	1.51765e-66	100	100
MA0599.1	3	-0.972358	-1.06327	1840320	0.230218	3.49564e-163	2.04845e-161	100	100
MA0604.1	3	0.122684	0.163891	4324682	0.541004	3.51047e-05	4.17552e-05	100	100
MA0608.1	3	-0.216764	-0.206961	3594950	0.449717	3.89727e-07	4.97921e-07	100	100
MA0613.1	3	-0.508079	-0.670414	3.16116e+06	0.395451	5.09985e-26	9.26192e-26	100	100
MA0614.1	3	-0.508079	-0.670414	3.16116e+06	0.395451	5.09985e-26	9.26192e-26	100	100
MA0636.1	3	-0.278576	-0.282378	3523218	0.440743	2.23979e-09	3.02889e-09	100	100
MA0641.1	3	-0.62186	-0.667415	3835807	0.479847	0.0419968	0.0456306	100	100
MA0042.2	3	-0.173978	-0.286976	3645174	0.456	8.99894e-06	1.08655e-05	100	100
MA0033.2	3	-0.173978	-0.286976	3645174	0.456	8.99894e-06	1.08655e-05	100	100
MA0153.2	3	-1.09776	-1.26326	2141749	0.267926	2.81684e-121	6.51579e-120	100	100
MA0486.2	3	1.10174	1.33622	5796180	0.725083	3.38095e-114	6.91128e-113	100	100
MA0653.1	3	-0.200792	-0.198775	3913933	0.48962	0.294933	0.307163	100	100
MA0655.1	3	3.45899	4.23263	5485597	0.686231	8.80405e-79	3.75668e-78	100	100
MA0660.1	3	1.50131	1.98704	5471946	0.684523	2.23116e-77	9.47437e-77	100	100
MA0663.1	3	-0.334186	-0.333989	3.4105e+06	0.426643	1.33931e-13	1.93946e-13	100	100
MA0665.1	3	-0.0373313	0.0652278	4613009	0.577073	7.41973e-15	1.09797e-14	100	100
MA0667.1	3	-0.366629	-0.313083	4085554	0.51109	0.263136	0.274699	100	100
MA0669.1	3	-0.487338	-0.5658	3558493	0.445156	3.12817e-08	4.09785e-08	100	100
MA0676.1	3	0.554487	0.667863	5356264	0.670051	5.35748e-66	1.82528e-65	100	100
MA0678.1	3	-0.594857	-0.688906	3270413	0.409118	4.70553e-20	7.65956e-20	100	100
MA0068.2	3	-1.03404	-1.28615	2452360	0.306782	1.16622e-84	6.36714e-84	100	100
MA0512.2	3	-0.695845	-0.793405	2709982	0.33901	2.42633e-59	7.69943e-59	100	100
MA0083.3	3	0.908436	1.17427	5430141	0.679293	3.69582e-73	1.40633e-72	100	100
MA0009.2	3	0.313609	0.37779	4796700	0.600052	5.76237e-24	9.99038e-24	100	100
MA0689.1	3	0.548023	0.668628	5221794	0.65323	6.27658e-54	1.77399e-53	100	100
MA0691.1	3	0.171307	0.313353	4862424	0.608274	8.70604e-28	1.63169e-27	100	100
MA0696.1	3	-0.570873	-0.657971	2.71475e+06	0.339606	6.45897e-59	2.02044e-58	100	100
MA0713.1	3	-1.12009	-1.33361	2303433	0.288152	2.19568e-101	2.14445e-100	100	100
MA0715.1	3	-1.00439	-1.19071	2360504	0.295291	8.54825e-95	5.77993e-94	100	100
MA0724.1	3	-0.364295	-0.463906	3148458	0.393862	9.13513e-27	1.68693e-26	100	100
MA0728.1	3	-0.457537	-0.473587	3303765	0.41329	2.14189e-18	3.40456e-18	100	100
MA0729.1	3	-0.195081	-0.174743	3780087	0.472877	0.00620193	0.00693574	100	100
MA0730.1	3	-0.265606	-0.28508	3485513	0.436026	1.07976e-10	1.49939e-10	100	100
MA0731.1	3	0.126953	0.181926	4398213	0.550202	4.06841e-07	5.19033e-07	100	100
MA0472.2	3	-0.251703	-0.239477	3360158	0.420345	9.15363e-16	1.38011e-15	100	100
MA0736.1	3	-0.594906	-0.647668	2818605	0.352598	4.87869e-50	1.29558e-49	100	100
MA0737.1	3	-0.32223	-0.34361	3310893	0.414182	4.735e-18	7.48573e-18	100	100
MA0741.1	3	-1.19648	-1.31557	2012265	0.251728	1.64957e-138	4.83325e-137	100	100
MA0088.2	3	0.249721	0.323337	4659914	0.58294	5.80107e-17	8.99319e-17	100	100
MA0758.1	3	0.17428	0.265306	4569721	0.571657	4.80557e-13	6.90211e-13	100	100
MA0770.1	3	0.98172	1.18931	5712305	0.714591	5.61996e-104	7.71866e-103	100	100
MA0771.1	3	1.07659	1.31493	5760051	0.720564	9.7983e-110	1.75769e-108	100	100
MA0773.1	3	1.24314	1.64426	5466719	0.683869	7.63245e-77	3.21001e-76	100	100
MA0774.1	3	0.530109	0.654332	4965404	0.621156	2.27394e-34	4.62683e-34	100	100
MA0776.1	3	0.0505779	0.073931	4150580	0.519224	0.0523993	0.0567229	100	100
MA0777.1	3	-0.316385	-0.367925	3194215	0.399586	3.96722e-24	6.90531e-24	100	100
MA0105.4	3	-0.549109	-0.591379	2821491	0.352959	8.40224e-50	2.22457e-49	100	100
MA0780.1	3	-0.974889	-1.15396	2295292	0.287134	2.41632e-102	2.52851e-101	100	100
MA0783.1	3	0.547041	0.682401	5122556	0.640815	8.03781e-46	1.96257e-45	100	100
MA0787.1	3	-0.513063	-0.603387	2880185	0.360302	3.99411e-45	9.64512e-45	100	100
MA0788.1	3	-0.627015	-0.741721	2609345	0.326421	1.09556e-68	3.85198e-68	100	100
MA0789.1	3	-0.324926	-0.385189	3242192	0.405588	1.62207e-21	2.71065e-21	100	100
MA0792.1	3	-0.330175	-0.396434	3.22028e+06	0.402847	1.08883e-22	1.86203e-22	100	100
MA0794.1	3	0.411609	0.503366	4954575	0.619801	1.21148e-33	2.4424e-33	100	100
MA0795.1	3	0.676721	0.800518	5350584	0.669341	1.83639e-65	6.16102e-65	100	100
MA0796.1	3	0.36727	0.474087	4849339	0.606637	5.29823e-27	9.8252e-27	100	100
MA0797.1	3	0.398307	0.508517	4862832	0.608325	8.22577e-28	1.54497e-27	100	100
MA0511.2	3	-0.343207	-0.326627	3770912	0.471729	0.00433459	0.00487849	100	100
MA0801.1	3	0.568175	0.68437	5187461	0.648935	4.77948e-51	1.30471e-50	100	100
MA0803.1	3	0.568175	0.68437	5187461	0.648935	4.77948e-51	1.30471e-50	100	100
MA0805.1	3	0.821347	0.971869	5591908	0.69953	3.73013e-90	2.42873e-89	100	100
MA0806.1	3	0.322786	0.350391	4516379	0.564984	5.47735e-11	7.6422e-11	100	100
MA0807.1	3	0.322786	0.350391	4516379	0.564984	5.47735e-11	7.6422e-11	100	100
MA0808.1	3	0.254648	0.447398	4322989	0.540792	3.8522e-05	4.56961e-05	100	100
MA0813.1	3	-0.0767234	-0.0949728	3.80316e+06	0.475763	0.0144576	0.015945	100	100
MA0815.1	3	-0.127063	-0.156588	3648115	0.456367	1.06861e-05	1.28321e-05	100	100
MA0816.1	3	-0.0682392	0.0184771	4527552	0.566382	2.10736e-11	2.95906e-11	100	100
MA0822.1	3	0.215839	0.266757	4.59762e+06	0.575148	3.37942e-14	4.95911e-14	100	100
MA0823.1	3	-0.325238	-0.362325	3290156	0.411588	4.60655e-19	7.41604e-19	100	100
MA0826.1	3	-0.608079	-0.709386	3350052	0.419081	3.20706e-16	4.88562e-16	100	100
MA0827.1	3	-0.494968	-0.569816	3457946	0.432578	1.02235e-11	1.44245e-11	100	100
MA0838.1	3	-0.159702	-0.162952	3796135	0.474884	0.0112661	0.0124565	100	100
MA0845.1	3	-0.392307	-0.524353	3.25937e+06	0.407737	1.27934e-20	2.09802e-20	100	100
MA0032.2	3	-0.290859	-0.413628	3.38894e+06	0.423945	1.66153e-14	2.45047e-14	100	100
MA0848.1	3	-0.173978	-0.286976	3645174	0.456	8.99894e-06	1.08655e-05	100	100
MA0849.1	3	-0.173978	-0.286976	3645174	0.456	8.99894e-06	1.08655e-05	100	100
MA0850.1	3	-0.173978	-0.286976	3645174	0.456	8.99894e-06	1.08655e-05	100	100
MA0855.1	3	-0.765371	-0.874351	2572235	0.321778	2.61368e-72	9.73485e-72	100	100
MA0856.1	3	-0.840806	-0.973084	2432144	0.304253	7.6956e-87	4.39249e-86	100	100
MA0857.1	3	-0.289392	-0.299031	3547122	0.443734	1.36562e-08	1.80508e-08	100	100
MA0858.1	3	-0.397043	-0.433362	3168610	0.396383	1.38077e-25	2.47694e-25	100	100
MA0860.1	3	0.00650197	0.0157445	4073664	0.509602	0.332584	0.344742	100	100
MA0525.2	3	0.523093	0.632347	5227362	0.653926	2.10248e-54	6.0198e-54	100	100
MA0106.3	3	0.515611	0.609113	5135820	0.642475	7.25758e-47	1.8175e-46	100	100
MA0862.1	3	-0.0304596	-0.0362612	3924086	0.490891	0.357991	0.370641	100	100
MA0863.1	3	0.163564	0.164392	4346078	0.54368	1.04511e-05	1.2567e-05	100	100
MA0024.3	3	-0.0126078	-0.000816634	4012638	0.501968	0.842586	0.851303	100	100
MA0866.1	3	-0.0529831	-0.0682849	3851168	0.481769	0.0658198	0.0710756	100	100
MA0870.1	3	0.0227869	0.0421608	4073744	0.509612	0.33208	0.344627	100	100
MA0872.1	3	-0.120096	-0.146466	3679152	0.46025	6.0457e-05	7.1427e-05	100	100
MA1124.1	3	0.170104	0.186732	4354957	0.544791	6.19259e-06	7.67741e-06	100	100
MA1155.1	3	0.112017	0.20433	4461455	0.558114	4.51746e-09	6.06237e-09	100	100
MA1127.1	3	1.91666	2.29755	5273834	0.65974	1.88355e-58	5.85031e-58	100	100
MA1129.1	3	1.69193	2.02823	5211053	0.651886	5.10475e-53	1.43816e-52	100	100
MA1136.1	3	1.66342	1.98629	5166907	0.646363	2.32093e-49	6.0358e-49	100	100
MA1420.1	3	-0.208883	-0.218888	3689263	0.461515	0.000103011	0.000120729	100	100
MA1421.1	3	0.555721	0.69003	4958603	0.620305	6.51645e-34	1.32285e-33	100	100
MA1468.1	3	-0.4843	-0.568507	3657759	0.457574	1.86001e-05	2.22139e-05	100	100
MA1485.1	3	0.0200494	0.0819357	4479746	0.560402	1.09488e-09	1.49441e-09	100	100
MA1489.1	3	-0.401423	-0.530872	3158132	0.395072	3.39132e-26	6.21036e-26	100	100
MA1493.1	3	-0.144064	-0.157749	3683516	0.460796	7.62365e-05	8.98283e-05	100	100
MA1509.1	3	-0.204303	-0.239525	3487978	0.436335	1.32544e-10	1.83474e-10	100	100
MA1538.1	3	-0.0177786	-0.0136027	4021558	0.503084	0.755661	0.767004	100	100
MA1539.1	3	0.0882512	0.107044	4239085	0.530296	0.00223532	0.00254843	100	100
MA1555.1	3	-0.0835227	-0.0812116	3839645	0.480327	0.0471328	0.0511478	100	100
MA1556.1	3	0.210524	0.262249	4486646	0.561265	6.32845e-10	8.65118e-10	100	100
MA1557.1	3	0.732755	0.849279	5425828	0.678754	9.91151e-73	3.72317e-72	100	100
MA1570.1	3	-0.666025	-0.767289	3237398	0.404988	9.04077e-22	1.52238e-21	100	100
MA1571.1	3	0.266316	0.366297	4738721	0.592799	7.67834e-21	1.26391e-20	100	100
MA1572.1	3	0.279471	0.373592	4736808	0.592559	9.64808e-21	1.58517e-20	100	100
MA1580.1	3	0.577711	0.673302	5339805	0.667992	1.87556e-64	6.2685e-64	100	100
MA1587.1	3	-0.395392	-0.418866	3227169	0.403708	2.56607e-22	4.36281e-22	100	100
MA1588.1	3	0.801177	0.980822	5573602	0.69724	3.85182e-88	2.43214e-87	100	100
MA1594.1	3	0.366498	0.467204	4876254	0.610004	1.25337e-28	2.36927e-28	100	100
MA1596.1	3	-0.33046	-0.336901	3.03707e+06	0.379928	8.68706e-34	1.75943e-33	100	100
MA1597.1	3	0.293803	0.379909	4753405	0.594636	1.3052e-21	2.18528e-21	100	100
MA0158.2	3	-0.802542	-1.01991	2750293	0.344053	8.55873e-56	2.53304e-55	100	100
MA0912.2	3	-0.782605	-0.990449	2745986	0.343514	3.62016e-56	1.07869e-55	100	100
MA0623.2	3	-0.438987	-0.509596	3522269	0.440625	2.08086e-09	2.81829e-09	100	100
MA2093.1	3	-1.3434	-1.67362	2487250	0.311147	5.80412e-81	2.6572e-80	100	100
MA2094.1	3	0.457828	0.550092	4904697	0.613562	2.11668e-30	4.14379e-30	100	100
MA2095.1	3	-0.815832	-0.984832	3131485	0.391739	8.82548e-28	1.65055e-27	100	100
MA2096.1	3	-0.484405	-0.509082	2922419	0.365585	6.60781e-42	1.52448e-41	100	100
MA1715.1	3	0.147183	0.201344	4463199	0.558332	3.9553e-09	5.33238e-09	100	100
MA2097.1	3	0.609557	0.762176	5.40708e+06	0.676408	6.97264e-71	2.55373e-70	100	100
MA2098.1	3	0.153825	0.175984	4362857	0.545779	3.84801e-06	4.81138e-06	100	100
MA2099.1	3	0.367909	0.425386	4997892	0.62522	1.34499e-36	2.83512e-36	100	100
MA1718.1	3	-0.173979	-0.181865	3586928	0.448713	2.27703e-07	2.93476e-07	100	100
MA2100.1	3	0.661689	0.772442	5428421	0.679078	5.47923e-73	2.06706e-72	100	100
MA2101.1	3	0.458528	0.55383	5004050	0.625991	4.99128e-37	1.06231e-36	100	100
MA1684.1	3	-0.591879	-0.656752	2540798	0.317846	1.88057e-75	7.68846e-75	100	100
MA2102.1	3	-0.622053	-0.726138	2604468	0.325811	3.70684e-69	1.32452e-68	100	100
MA1931.1	3	-0.746375	-0.825762	2812348	0.351816	1.49442e-50	4.04184e-50	100	100
MA1957.1	3	-0.656787	-0.732377	3028364	0.378839	2.2588e-34	4.60669e-34	100	100
MA1962.1	3	-0.754771	-0.870855	2320607	0.2903	2.2305e-99	1.58114e-98	100	100
MA1972.1	3	0.00574209	0.0509896	4.11301e+06	0.514524	0.142755	0.150458	100	100
MA1980.1	3	0.695792	0.822509	5517057	0.690166	4.57523e-82	2.25934e-81	100	100
MA1985.1	3	0.149599	0.194478	4437375	0.555101	2.69661e-08	3.53779e-08	100	100
MA2117.1	3	-0.173978	-0.286976	3645174	0.456	8.99894e-06	1.08655e-05	100	100
MA2118.1	3	-0.20186	-0.325938	3601540	0.450541	6.01539e-07	7.61892e-07	100	100
MA2119.1	3	-1.3434	-1.67362	2487250	0.311147	5.80412e-81	2.6572e-80	100	100
MA2120.1	3	0.0416229	0.0761334	4166407	0.521204	0.0323852	0.0354945	100	100
MA2121.1	3	0.684977	0.797659	5565266	0.696197	3.12672e-87	1.80815e-86	100	100
MA2122.1	3	-0.247101	-0.220529	3712022	0.464362	0.000323024	0.000375083	100	100
MA2123.1	3	0.791046	0.867046	5394543	0.67484	1.1625e-69	4.17078e-69	100	100
MA2124.1	3	-0.0398973	0.0286793	4079553	0.510339	0.296828	0.308772	100	100
MA2125.1	3	0.379326	0.51026	4805308	0.601129	1.89255e-24	3.32711e-24	100	100
MA2126.1	3	0.0343597	0.0738447	4162272	0.520687	0.0368495	0.0402369	100	100
MA0079.5	3	-1.24504	-1.41085	1738201	0.217443	8.36681e-179	1.05063e-176	100	100
MA0509.3	3	0.401288	0.455384	4633288	0.579609	9.50416e-16	1.43051e-15	100	100
MA0516.3	3	-1.26704	-1.43336	1790557	0.223993	1.05051e-170	6.5957e-169	100	100
MA0607.2	3	-0.665173	-0.785092	3364051	0.420832	1.3652e-15	2.0513e-15	100	100
MA0685.2	3	-0.980352	-1.08805	1877933	0.234923	1.3047e-157	6.37127e-156	100	100
MA0740.2	3	-1.28623	-1.43201	1.74707e+06	0.218553	2.03259e-177	2.23331e-175	100	100
MA0742.2	3	-1.37898	-1.54212	1670901	0.209024	1.71305e-189	3.01153e-187	100	100
MA0798.3	3	0.429556	0.489935	4697476	0.587639	9.28923e-19	1.49001e-18	100	100
MA0818.2	3	-0.682063	-0.797015	3248849	0.406421	3.63061e-21	6.02134e-21	100	100
MA0821.2	3	-0.196302	-0.217467	3585669	0.448556	2.09097e-07	2.70288e-07	100	100
MA0831.3	3	-0.234406	-0.20584	3.75805e+06	0.47012	0.00256881	0.00292106	100	100
MA0878.3	3	-0.34092	-0.352725	3353411	0.419501	4.55274e-16	6.89976e-16	100	100
MA0884.2	3	-0.283945	-0.322775	3425092	0.428468	5.27427e-13	7.56294e-13	100	100
MA1511.2	3	-1.209	-1.33815	1755025	0.219548	3.51308e-176	3.43111e-174	100	100
MA1532.2	3	0.260383	0.331758	4674487	0.584763	1.19768e-17	1.88666e-17	100	100
MA1547.2	3	-0.798429	-0.849266	2702870	0.33812	5.59051e-60	1.79345e-59	100	100
MA1563.2	3	-0.592214	-0.682017	2757890	0.345003	3.87631e-55	1.13576e-54	100	100
MA1573.2	3	-0.0492092	-0.0464295	3996315	0.499926	0.994058	0.994058	100	100
MA1601.2	3	0.66024	0.821591	5.44908e+06	0.681662	4.69006e-75	1.88245e-74	100	100
MA1633.2	3	3.89318	4.75433	5.46031e+06	0.683067	3.42815e-76	1.42139e-75	100	100
MA2323.1	3	0.662723	0.783324	5503354	0.688452	1.257e-80	5.55227e-80	100	100
MA2324.1	3	0.254718	0.35876	4659844	0.582931	5.84472e-17	9.04492e-17	100	100
MA2325.1	3	-0.115418	-0.124321	3742316	0.468152	0.00131038	0.00149977	100	100
MA2326.1	3	0.0162958	0.068812	4.65674e+06	0.582543	8.14659e-17	1.25629e-16	100	100
MA2327.1	3	0.695796	0.850637	5384921	0.673636	9.90368e-69	3.49612e-68	100	100
MA2328.1	3	-0.992716	-1.11395	2018624	0.252523	1.23227e-137	3.49408e-136	100	100
MA2329.1	3	-0.637007	-0.67726	3586445	0.448653	2.20383e-07	2.84459e-07	100	100
MA2330.1	3	0.490385	0.580688	5255890	0.657495	7.17066e-57	2.16598e-56	100	100
MA2331.1	3	-0.199228	-0.23008	3451373	0.431756	5.72655e-12	8.11877e-12	100	100
MA2332.1	3	-0.011088	0.0744249	4941049	0.618109	9.53837e-33	1.90985e-32	100	100
MA2333.1	3	0.1806	0.250617	4558908	0.570305	1.30108e-12	1.85959e-12	100	100
MA2334.1	3	0.160751	0.170495	4346330	0.543712	1.02987e-05	1.24007e-05	100	100
MA2335.1	3	-0.212108	-0.205753	3587335	0.448764	2.34053e-07	3.01218e-07	100	100
MA2336.1	3	0.528986	0.627567	5196462	0.650061	8.54593e-52	2.37718e-51	100	100
MA2337.1	3	-0.0155848	0.0111305	4131703	0.516863	0.0888392	0.0946542	100	100
MA2338.1	3	-0.350078	-0.395555	3532704	0.44193	4.6386e-09	6.20598e-09	100	100
MA2339.1	3	-0.0930782	-0.124856	3778601	0.472691	0.00585724	0.00655862	100	100
MA2340.1	3	-0.81531	-0.896097	3191977	0.399306	2.97037e-24	5.20111e-24	100	100
MA2341.1	3	0.646028	0.758309	5307017	0.663891	1.96606e-61	6.33028e-61	100	100
MA0619.2	3	0.36898	0.464956	4982615	0.623309	1.53275e-35	3.15524e-35	100	100
MA0006.2	3	-0.658893	-0.710519	2530276	0.316529	1.61103e-76	6.74332e-76	100	100
MA0854.2	3	-0.645044	-0.780127	2726321	0.341054	6.85992e-58	2.10835e-57	100	100
MA0634.2	3	-1.654	-2.03594	2.3131e+06	0.289361	2.97281e-100	2.12447e-99	100	100
MA0853.2	3	-0.986651	-1.22079	2543082	0.318131	3.1984e-75	1.28963e-74	100	100
MA0690.3	3	0.522576	0.618208	5043253	0.630895	7.877e-40	1.74846e-39	100	100
MA0007.4	3	0.790444	0.931768	5523962	0.69103	8.51968e-83	4.43124e-82	100	100
MA1463.2	3	-1.1832	-1.45955	2391414	0.299158	2.55474e-91	1.68843e-90	100	100
MA0601.2	3	-1.2794	-1.43665	2.27727e+06	0.284879	1.75656e-104	2.53117e-103	100	100
MA0602.2	3	-0.0704025	-0.0702446	3831279	0.479281	0.0365541	0.039964	100	100
MA0259.2	3	-0.206081	-0.187774	3.61177e+06	0.451821	1.16444e-06	1.4685e-06	100	100
MA1464.2	3	-0.464497	-0.482457	3152857	0.394412	1.66168e-26	3.06208e-26	100	100
MA0603.2	3	-0.464431	-0.48262	3197993	0.400059	6.45446e-24	1.11683e-23	100	100
MA0874.2	3	-1.15583	-1.41031	2336481	0.292286	1.53185e-97	1.06023e-96	100	100
MA1100.3	3	-0.341958	-0.352036	3969290	0.496545	0.7274	0.740886	100	100
MA1631.2	3	-1.35894	-1.64832	2471294	0.309151	1.21188e-82	6.05251e-82	100	100
MA1632.2	3	2.58792	3.11338	5280987	0.660634	4.35234e-59	1.37615e-58	100	100
MA1988.2	3	4.04432	4.91652	5523680	0.690995	9.12642e-83	4.58407e-82	100	100
MA0605.3	3	1.6965	2.03398	5242754	0.655852	9.96693e-56	2.93991e-55	100	100
MA0833.3	3	0.505339	0.621733	4905127	0.613616	1.98808e-30	3.90071e-30	100	100
MA1466.2	3	0.462943	0.568192	5087202	0.636393	4.26152e-43	1.00426e-42	100	100
MA0834.2	3	1.60978	1.9268	5169267	0.646659	1.49116e-49	3.91262e-49	100	100
MA0461.3	3	-0.484557	-0.543325	3558868	0.445203	3.21375e-08	4.2037e-08	100	100
MA1467.3	3	0.00387352	-0.00271761	4122449	0.515705	0.113026	0.119987	100	100
MA0591.2	3	0.962618	1.20136	5096974	0.637615	7.67587e-44	1.83345e-43	100	100
MA0496.4	3	1.72757	2.12129	5366068	0.671278	6.31361e-67	2.1594e-66	100	100
MA1101.3	3	3.58993	4.36802	5493533	0.687223	1.32631e-79	5.77142e-79	100	100
MA1470.2	3	0.972475	1.1821	5180677	0.648086	1.73448e-50	4.6624e-50	100	100
MA0877.4	3	-0.452465	-0.514219	3007612	0.376243	8.68954e-36	1.80998e-35	100	100
MA0635.2	3	-0.452465	-0.514219	3007612	0.376243	8.68954e-36	1.80998e-35	100	100
MA0875.2	3	-1.51865	-1.87177	2287066	0.286105	2.57089e-103	2.86052e-102	100	100
MA1471.2	3	-0.830253	-0.988729	2.43503e+06	0.304615	1.58397e-86	8.98263e-86	100	100
MA1634.2	3	4.04432	4.91652	5523680	0.690995	9.12642e-83	4.58407e-82	100	100
MA0462.3	3	4.04432	4.91652	5523680	0.690995	9.12642e-83	4.58407e-82	100	100
MA0489.3	3	4.32739	5.26324	5497899	0.687769	4.66172e-80	2.03863e-79	100	100
MA0488.2	3	2.45076	2.95791	5325303	0.666178	4.15159e-63	1.37707e-62	100	100
MA0835.3	3	4.04432	4.91652	5523680	0.690995	9.12642e-83	4.58407e-82	100	100
MA1989.2	3	-0.118295	-0.0672527	4380629	0.548003	1.27402e-06	1.60439e-06	100	100
MA0463.3	3	0.2379	0.315414	4665205	0.583602	3.28414e-17	5.13659e-17	100	100
MA1472.3	3	0.19334	0.356036	4834877	0.604828	3.77839e-26	6.89046e-26	100	100
MA1635.2	3	0.850896	1.06929	5505000	0.688658	8.45623e-81	3.75406e-80	100	100
MA0817.2	3	-0.618966	-0.719073	3320258	0.415354	1.32644e-17	2.08576e-17	100	100
MA0464.3	3	-0.259217	-0.262463	3541710	0.443057	9.14004e-09	1.21545e-08	100	100
MA1928.2	3	4.04432	4.91652	5523680	0.690995	9.12642e-83	4.58407e-82	100	100
MA0876.2	3	-1.51865	-1.87177	2287066	0.286105	2.57089e-103	2.86052e-102	100	100
MA0465.3	3	-1.00972	-1.15995	2.25188e+06	0.281703	1.56652e-107	2.59805e-106	100	100
MA1473.2	3	-0.558259	-0.616693	2972626	0.371866	3.06603e-38	6.7208e-38	100	100
MA0102.5	3	-0.0926509	-0.080296	4008865	0.501496	0.880008	0.888091	100	100
MA0466.4	3	-0.200337	-0.20888	3691634	0.461812	0.000116461	0.000136129	100	100
MA0836.3	3	-0.0245428	-0.0192073	4025759	0.503609	0.715699	0.729813	100	100
MA0837.3	3	-0.216691	-0.22018	3670639	0.459185	3.81379e-05	4.53016e-05	100	100
MA1636.2	3	0.27746	0.355828	4592863	0.574552	5.36112e-14	7.81497e-14	100	100
MA0819.3	3	-0.244411	-0.268772	3490508	0.436651	1.63422e-10	2.25507e-10	100	100
MA0018.5	3	1.90541	2.31644	5552379	0.694585	7.79055e-86	4.36172e-85	100	100
MA0638.2	3	0.400878	0.512378	4950822	0.619332	2.15392e-33	4.33248e-33	100	100
MA0839.2	3	0.510954	0.636252	5177312	0.647665	3.27837e-50	8.73239e-50	100	100
MA1474.2	3	0.372145	0.469648	4932560	0.617047	3.43152e-32	6.8397e-32	100	100
MA1475.2	3	0.293952	0.386771	4571352	0.571861	4.12866e-13	5.94933e-13	100	100
MA0840.2	3	1.29741	1.55471	5106841	0.638849	1.33901e-44	3.20705e-44	100	100
MA0609.3	3	1.4889	1.78864	5307332	0.66393	1.84048e-61	5.94773e-61	100	100
MA0467.3	3	-0.596293	-0.602778	2939785	0.367758	1.282e-40	2.88204e-40	100	100
MA0139.2	3	-2.16191	-2.5144	2127343	0.266124	3.88867e-123	9.23821e-122	100	100
MA1929.2	3	-1.6052	-1.85481	2154965	0.269579	1.39147e-119	3.05775e-118	100	100
MA1930.2	3	-1.31728	-1.54377	2272709	0.284309	5.01845e-105	7.35203e-104	100	100
MA1102.3	3	-0.865402	-0.976725	2445042	0.305867	1.90856e-85	1.05511e-84	100	100
MA0754.3	3	-0.53846	-0.632844	2856285	0.357312	5.31606e-47	1.33509e-46	100	100
MA0650.4	3	-0.344657	-0.384627	3231380	0.404235	4.31813e-22	7.28528e-22	100	100
MA0901.3	3	-0.206562	-0.206742	3.51653e+06	0.439906	1.32919e-09	1.8086e-09	100	100
MA0755.2	3	-0.540861	-0.633962	2824213	0.3533	1.40134e-49	3.69904e-49	100	100
MA0639.2	3	0.157843	0.199455	4369616	0.546625	2.54182e-06	3.19179e-06	100	100
MA0019.2	3	-0.0892011	-0.0961072	3784684	0.473452	0.00738685	0.0082399	100	100
MA0879.3	3	-1.51865	-1.87177	2287066	0.286105	2.57089e-103	2.86052e-102	100	100
MA0885.3	3	-1.00707	-1.2613	2541424	0.317924	2.1754e-75	8.85268e-75	100	100
MA0880.2	3	-1.51865	-1.87177	2287066	0.286105	2.57089e-103	2.86052e-102	100	100
MA0881.2	3	-1.51865	-1.87177	2287066	0.286105	2.57089e-103	2.86052e-102	100	100
MA1476.3	3	-0.995758	-1.25729	2479630	0.310194	9.19369e-82	4.51467e-81	100	100
MA0882.2	3	-1.654	-2.03594	2.3131e+06	0.289361	2.97281e-100	2.12447e-99	100	100
MA0883.2	3	-0.210125	-0.204544	3589416	0.449024	2.69287e-07	3.45552e-07	100	100
MA1603.2	3	0.00577057	0.013654	4106526	0.513713	0.166438	0.175208	100	100
MA0610.2	3	0.301663	0.394583	4763305	0.595874	3.87688e-22	6.55343e-22	100	100
MA1707.2	3	-0.16088	-0.177498	3564312	0.445884	4.74383e-08	6.18669e-08	100	100
MA1478.2	3	-0.125244	-0.123173	3766644	0.471195	0.00365378	0.00411753	100	100
MA1479.2	3	-0.117368	-0.136219	3690462	0.461665	0.000109618	0.000128301	100	100
MA1480.2	3	0.19441	0.282088	4429605	0.554129	4.70821e-08	6.14935e-08	100	100
MA1481.2	3	-1.654	-2.03594	2.3131e+06	0.289361	2.97281e-100	2.12447e-99	100	100
MA0611.3	3	-0.287224	-0.328096	3403753	0.425799	7.025e-14	1.02235e-13	100	100
MA0864.3	3	-0.241591	-0.254542	3480998	0.435462	7.39924e-11	1.03073e-10	100	100
MA0469.4	3	0.149275	0.214889	4440331	0.555471	2.17606e-08	2.86341e-08	100	100
MA0756.3	3	-0.508588	-0.620049	2866074	0.358537	3.15248e-46	7.7403e-46	100	100
MA0470.3	3	-0.31878	-0.350304	3292751	0.411913	6.18897e-19	9.94535e-19	100	100
MA0471.3	3	-0.187602	-0.162503	3594078	0.449608	3.67789e-07	4.71264e-07	100	100
MA0865.3	3	-0.300278	-0.297012	3367843	0.421306	2.01048e-15	3.01058e-15	100	100
MA0154.5	3	-0.312772	-0.304079	3604074	0.450858	7.09535e-07	8.96094e-07	100	100
MA1604.2	3	-0.207121	-0.175237	3833785	0.479594	0.0394869	0.0430633	100	100
MA1637.2	3	-0.174337	-0.138369	3879652	0.485332	0.138848	0.146516	100	100
MA0162.5	3	-0.572622	-0.581174	2751461	0.344199	1.08025e-55	3.17573e-55	100	100
MA0732.2	3	-0.669046	-0.701019	2720720	0.340353	2.19212e-58	6.78476e-58	100	100
MA0733.2	3	-0.62108	-0.65153	2683358	0.335679	9.56194e-62	3.12451e-61	100	100
MA0598.4	3	-0.168958	-0.0814499	4.8302e+06	0.604242	7.08621e-26	1.27901e-25	100	100
MA0473.4	3	-0.0857893	-0.0145899	4815576	0.602413	4.93856e-25	8.80526e-25	100	100
MA1483.3	3	-0.507617	-0.535143	3821804	0.478095	0.0270834	0.0297208	100	100
MA0640.3	3	-0.000525462	0.111412	4986326	0.623773	8.51622e-36	1.78232e-35	100	100
MA0136.4	3	0.123379	0.235515	4799027	0.600343	4.26956e-24	7.41689e-24	100	100
MA0028.3	3	-0.879571	-0.968959	2840909	0.355389	3.14762e-48	8.08995e-48	100	100
MA0800.2	3	0.709776	0.840474	5410747	0.676867	3.04867e-71	1.12125e-70	100	100
MA1708.2	3	-0.637661	-0.666682	3.97571e+06	0.497349	0.789063	0.799063	100	100
MA1495.2	3	-1.654	-2.03594	2.3131e+06	0.289361	2.97281e-100	2.12447e-99	100	100
MA1932.2	3	-0.520817	-0.572714	3223526	0.403253	1.63211e-22	2.78567e-22	100	100
MA0779.2	3	0.354721	0.425571	4538322	0.567729	8.23862e-12	1.16614e-11	100	100
MA0014.4	3	-0.184561	-0.190807	3633736	0.454569	4.55489e-06	5.67907e-06	100	100
MA0781.2	3	0.312632	0.377795	4454232	0.55721	7.79369e-09	1.03798e-08	100	100
MA0686.2	3	-0.448204	-0.486047	3266476	0.408626	2.96379e-20	4.84233e-20	100	100
MA1933.2	3	-0.289799	-0.296735	3675186	0.459754	4.88455e-05	5.77863e-05	100	100
MA0828.3	3	-0.264663	-0.26343	3522237	0.440621	2.07569e-09	2.81564e-09	100	100
MA0843.2	3	-0.047138	-0.0360773	3896812	0.487479	0.206416	0.216	100	100
MA0759.3	3	-0.874075	-0.963554	2859307	0.35769	9.22464e-47	2.30354e-46	100	100
MA0076.3	3	-0.746014	-0.804907	3460183	0.432858	1.24335e-11	1.75146e-11	100	100
MA0612.3	3	-1.654	-2.03594	2.3131e+06	0.289361	2.97281e-100	2.12447e-99	100	100
MA0886.2	3	-1.654	-2.03594	2.3131e+06	0.289361	2.97281e-100	2.12447e-99	100	100
MA0027.3	3	-1.654	-2.03594	2.3131e+06	0.289361	2.97281e-100	2.12447e-99	100	100
MA0642.3	3	-0.571276	-0.74007	2934760	0.367129	5.46232e-41	1.25362e-40	100	100
MA0760.2	3	-0.590858	-0.611147	3840281	0.480407	0.048033	0.0520604	100	100
MA1934.2	3	-0.686911	-0.792326	2.91512e+06	0.364673	1.87465e-42	4.37086e-42	100	100
MA0820.2	3	-1.48484	-1.86584	2683705	0.335723	1.02848e-61	3.33593e-61	100	100
MA1935.2	3	-0.278138	-0.249843	4718257	0.590239	8.5737e-20	1.39046e-19	100	100
MA1936.2	3	-0.0584748	-0.0284969	4707810	0.588932	2.8647e-19	4.62881e-19	100	100
MA0480.3	3	-0.173978	-0.286976	3645174	0.456	8.99894e-06	1.08655e-05	100	100
MA1937.2	3	-0.429532	-0.465043	3178406	0.397608	5.05099e-25	8.98748e-25	100	100
MA0058.4	3	-0.57185	-0.61504	2977703	0.372501	7.04179e-38	1.52456e-37	100	100
MA1938.2	3	0.19684	0.238115	4579025	0.572821	2.00996e-13	2.90584e-13	100	100
MA0048.3	3	-0.127513	-0.110441	4270100	0.534176	0.000563608	0.000650146	100	100
MA1939.2	3	0.0499573	0.0832635	4198771	0.525253	0.0108294	0.0119887	100	100
MA0474.4	3	0.086256	0.177457	5002428	0.625788	6.48424e-37	1.37341e-36	100	100
MA0112.4	3	0.154606	0.200289	4415513	0.552366	1.26319e-07	1.64088e-07	100	100
MA0592.4	3	-0.174856	-0.187821	3856839	0.482478	0.0770503	0.082695	100	100
MA0141.4	3	-0.115423	-0.10455	4021869	0.503123	0.752678	0.76486	100	100
MA0643.2	3	-0.232375	-0.250408	3764006	0.470865	0.00328316	0.00371416	100	100
MA0644.3	3	-1.25048	-1.54304	2424702	0.303322	1.19242e-87	6.98759e-87	100	100
MA0098.4	3	-0.654356	-0.688454	3773309	0.472029	0.00476554	0.00535666	100	100
MA1484.2	3	-0.761232	-0.813255	3.71262e+06	0.464437	0.000332561	0.000385648	100	100
MA0761.3	3	-0.00302438	0.083572	4946492	0.61879	4.17218e-33	8.37293e-33	100	100
MA0762.2	3	-0.367822	-0.362045	4354580	0.544744	6.33329e-06	7.84079e-06	100	100
MA1940.2	3	-0.712805	-0.8154	2621702	0.327966	1.67781e-67	5.80629e-67	100	100
MA1941.2	3	-0.725422	-0.82819	2863280	0.358187	1.89966e-46	4.69045e-46	100	100
MA1942.2	3	-0.139414	-0.0845064	4890004	0.611724	1.77087e-29	3.39127e-29	100	100
MA1943.2	3	-0.218209	-0.23407	3531270	0.44175	4.15891e-09	5.58973e-09	100	100
MA0763.2	3	-0.671211	-0.730151	2981491	0.372975	1.30603e-37	2.80684e-37	100	100
MA0764.4	3	-0.873347	-0.956933	2816240	0.352303	3.1218e-50	8.34061e-50	100	100
MA0765.4	3	-0.909007	-0.997439	2806571	0.351093	4.98501e-51	1.3566e-50	100	100
MA1944.2	3	-0.780935	-0.903762	2540077	0.317755	1.59003e-75	6.53102e-75	100	100
MA1945.2	3	-0.914451	-1.04588	2484993	0.310865	3.36609e-81	1.61683e-80	100	100
MA1946.2	3	-0.115146	-0.0866725	4646880	0.58131	2.31223e-16	3.52856e-16	100	100
MA1947.2	3	0.296958	0.361404	4921128	0.615617	1.88988e-31	3.7499e-31	100	100
MA1948.2	3	-0.762943	-0.893888	2592542	0.324319	2.57768e-70	9.36274e-70	100	100
MA0900.3	3	-1.654	-2.03594	2.3131e+06	0.289361	2.97281e-100	2.12447e-99	100	100
MA0645.2	3	-0.657433	-0.667727	4201403	0.525582	0.00984059	0.0109078	100	100
MA0887.2	3	-1.654	-2.03594	2.3131e+06	0.289361	2.97281e-100	2.12447e-99	100	100
MA0888.2	3	-1.654	-2.03594	2.3131e+06	0.289361	2.97281e-100	2.12447e-99	100	100
MA0156.4	3	-0.836297	-0.915552	2866725	0.358618	3.54674e-46	8.68408e-46	100	100
MA0475.3	3	-0.690616	-0.722323	3547523	0.443784	1.4066e-08	1.85646e-08	100	100
MA1949.2	3	-0.675098	-0.766323	2852420	0.356829	2.62146e-47	6.65973e-47	100	100
MA1950.2	3	-0.0791318	-0.0457632	4753632	0.594664	1.26959e-21	2.12972e-21	100	100
MA0476.2	3	3.26416	4.00713	5413693	0.677236	1.56558e-71	5.78212e-71	100	100
MA1951.2	3	1.56963	1.87652	5224351	0.653549	3.80065e-54	1.08115e-53	100	100
MA0099.4	3	3.95227	4.82705	5451947	0.682021	2.4098e-75	9.76135e-75	100	100
MA1126.2	3	1.98704	2.37885	5199992	0.650502	4.33545e-52	1.21365e-51	100	100
MA1134.2	3	3.69241	4.51976	5.43202e+06	0.679528	2.40166e-73	9.17851e-73	100	100
MA1140.3	3	1.45601	1.74164	5183945	0.648495	9.33044e-51	2.53131e-50	100	100
MA0490.3	3	3.38945	4.16013	5387448	0.673952	5.65023e-69	2.01075e-68	100	100
MA1141.2	3	3.84577	4.69985	5436269	0.68006	9.05282e-74	3.55242e-73	100	100
MA0492.2	3	2.35604	2.82808	5289436	0.661691	7.63213e-60	2.43951e-59	100	100
MA0491.3	3	3.50667	4.28803	5418239	0.677804	5.58305e-72	2.07067e-71	100	100
MA1135.2	3	3.73275	4.56976	5.44436e+06	0.681072	1.40068e-74	5.59634e-74	100	100
MA0477.3	3	3.9137	4.7891	5.45497e+06	0.682399	1.19242e-75	4.92085e-75	100	100
MA1128.2	3	3.82486	4.68075	5422378	0.678322	2.1773e-72	8.14404e-72	100	100
MA1137.2	3	3.86044	4.72226	5435162	0.679921	1.16772e-73	4.54169e-73	100	100
MA1142.2	3	2.52881	3.1143	5321628	0.665719	9.05259e-63	2.96911e-62	100	100
MA1143.2	3	0.484829	0.609381	4861430	0.608149	9.9957e-28	1.86544e-27	100	100
MA0478.2	3	4.40763	5.35524	5491633	0.686986	2.08857e-79	9.04361e-79	100	100
MA1130.2	3	3.93097	4.80448	5436029	0.68003	9.56664e-74	3.73737e-73	100	100
MA1131.2	3	2.01755	2.42222	5230341	0.654299	1.16875e-54	3.36831e-54	100	100
MA1138.2	3	3.69241	4.51976	5.43202e+06	0.679528	2.40166e-73	9.17851e-73	100	100
MA1139.2	3	1.55034	1.8586	5166622	0.646328	2.44816e-49	6.34789e-49	100	100
MA1144.2	3	3.69241	4.51976	5.43202e+06	0.679528	2.40166e-73	9.17851e-73	100	100
MA1145.2	3	1.74902	2.10531	5168731	0.646592	1.64891e-49	4.30086e-49	100	100
MA0148.5	3	-0.350964	-0.469183	3340607	0.417899	1.18607e-16	1.82265e-16	100	100
MA0047.4	3	-0.20186	-0.325938	3601540	0.450541	6.01539e-07	7.61892e-07	100	100
MA1683.2	3	-0.173978	-0.286976	3645174	0.456	8.99894e-06	1.08655e-05	100	100
MA0846.2	3	-0.204781	-0.319904	3548717	0.443933	1.53584e-08	2.02399e-08	100	100
MA0031.2	3	-0.173978	-0.286976	3645174	0.456	8.99894e-06	1.08655e-05	100	100
MA0847.4	3	-0.180894	-0.29147	3554760	0.444689	2.38824e-08	3.13791e-08	100	100
MA0041.3	3	-0.314518	-0.466617	3322721	0.415662	1.7352e-17	2.72365e-17	100	100
MA1487.3	3	-0.0896212	-0.177546	3714461	0.464667	0.000363424	0.000420328	100	100
MA1606.2	3	-0.173978	-0.286976	3645174	0.456	8.99894e-06	1.08655e-05	100	100
MA0030.2	3	-0.234465	-0.340049	3514507	0.439654	1.13373e-09	1.54503e-09	100	100
MA0479.2	3	-0.206743	-0.257249	3439268	0.430241	1.93494e-12	2.75658e-12	100	100
MA1952.2	3	-0.447253	-0.452951	4457067	0.557565	6.29797e-09	8.41324e-09	100	100
MA0682.3	3	-0.596293	-0.602778	2939785	0.367758	1.282e-40	2.88204e-40	100	100
MA0851.2	3	-0.688493	-0.865695	2922867	0.365641	7.13742e-42	1.64235e-41	100	100
MA0852.3	3	-0.173978	-0.286976	3645174	0.456	8.99894e-06	1.08655e-05	100	100
MA1103.3	3	-0.173978	-0.286976	3645174	0.456	8.99894e-06	1.08655e-05	100	100
MA1607.2	3	-0.504399	-0.700525	3190452	0.399115	2.43769e-24	4.2769e-24	100	100
MA1953.2	3	-0.171619	-0.153178	4574406	0.572243	3.10355e-13	4.47951e-13	100	100
MA1954.2	3	-0.224918	-0.200115	4690079	0.586714	2.134e-18	3.39816e-18	100	100
MA1955.2	3	-0.0852882	-0.0553956	4745318	0.593624	3.47812e-21	5.77933e-21	100	100
MA1956.2	3	0.0342683	0.0848995	4826046	0.603723	1.23375e-25	2.21773e-25	100	100
MA0157.4	3	-0.173978	-0.286976	3645174	0.456	8.99894e-06	1.08655e-05	100	100
MA0481.4	3	-0.173978	-0.286976	3645174	0.456	8.99894e-06	1.08655e-05	100	100
MA0593.2	3	-0.234258	-0.371609	3521540	0.440533	1.96628e-09	2.67135e-09	100	100
MA0040.2	3	-0.426114	-0.593614	3270832	0.409171	4.94211e-20	8.02979e-20	100	100
MA0062.4	3	0.0537915	0.155163	4956065	0.619988	9.63444e-34	1.94682e-33	100	100
MA0035.5	3	1.19634	1.50566	5275977	0.660008	1.21543e-58	3.78851e-58	100	100
MA0140.3	3	1.18644	1.45427	5022699	0.628323	2.39083e-38	5.25385e-38	100	100
MA0036.4	3	3.13269	3.92062	5168952	0.646619	1.58195e-49	4.13848e-49	100	100
MA0037.5	3	2.68856	3.37839	5164185	0.646023	3.86187e-49	9.95479e-49	100	100
MA0482.3	3	2.68856	3.37839	5164185	0.646023	3.86187e-49	9.95479e-49	100	100
MA0766.3	3	2.80145	3.51086	5142809	0.643349	2.02132e-47	5.16496e-47	100	100
MA1104.3	3	2.89462	3.65646	5139043	0.642878	4.02901e-47	1.01476e-46	100	100
MA0889.2	3	-1.25048	-1.54304	2424702	0.303322	1.19242e-87	6.98759e-87	100	100
MA0890.2	3	-1.51865	-1.87177	2287066	0.286105	2.57089e-103	2.86052e-102	100	100
MA0646.2	3	0.076332	0.0933177	4175110	0.522293	0.0244818	0.0268994	100	100
MA0143.5	3	-0.252774	-0.309474	3889332	0.486543	0.174495	0.183032	100	100
MA0767.2	3	-0.563029	-0.638955	2714558	0.339582	6.21276e-59	1.95036e-58	100	100
MA0038.3	3	0.0619985	0.0711598	4026448	0.503696	0.709215	0.724042	100	100
MA0483.2	3	0.0436715	0.0612193	4057493	0.507579	0.444394	0.457403	100	100
MA1990.2	3	0.148033	0.188412	4351467	0.544355	7.61791e-06	9.3915e-06	100	100
MA0734.4	3	0.118844	0.15493	4289589	0.536614	0.000220268	0.000257126	100	100
MA1491.3	3	-0.0478934	-0.0427932	3.91523e+06	0.489782	0.302531	0.314332	100	100
MA0735.2	3	-0.305006	-0.324717	3329605	0.416523	3.65781e-17	5.71086e-17	100	100
MA0615.2	3	0.0325243	0.0551255	4137162	0.517546	0.0766502	0.0823662	100	100
MA0647.2	3	-0.0535298	-0.0647207	3875780	0.484848	0.126272	0.133726	100	100
MA1105.3	3	-0.0353186	-0.0587058	3870834	0.484229	0.111519	0.118674	100	100
MA0648.2	3	-0.596293	-0.602778	2939785	0.367758	1.282e-40	2.88204e-40	100	100
MA0891.2	3	-0.596293	-0.602778	2939785	0.367758	1.282e-40	2.88204e-40	100	100
MA0892.2	3	-1.654	-2.03594	2.3131e+06	0.289361	2.97281e-100	2.12447e-99	100	100
MA0893.3	3	-1.3434	-1.67362	2487250	0.311147	5.80412e-81	2.6572e-80	100	100
MA0092.2	3	1.00503	1.16884	5440967	0.680647	3.06665e-74	1.20878e-73	100	100
MA0522.4	3	-1.75873	-2.14332	2303429	0.288152	2.19331e-101	2.14445e-100	100	100
MA1638.2	3	0.0851155	0.0698104	4159746	0.520371	0.0398267	0.04338	100	100
MA1099.3	3	-0.474022	-0.505338	3067209	0.383698	8.37078e-32	1.66469e-31	100	100
MA0616.3	3	-0.379477	-0.417349	3187263	0.398716	1.61055e-24	2.84843e-24	100	100
MA0894.2	3	-1.654	-2.03594	2.3131e+06	0.289361	2.97281e-100	2.12447e-99	100	100
MA0649.2	3	-0.34277	-0.383797	3246066	0.406072	2.59458e-21	4.31939e-21	100	100
MA0739.2	3	3.46095	4.10527	6438277	0.805408	1.52228e-208	4.46027e-206	100	100
MA0738.2	3	0.994798	1.1739	5786649	0.723891	5.18703e-113	1.0132e-111	100	100
MA1106.2	3	-0.405906	-0.454312	3147678	0.393764	8.21306e-27	1.51985e-26	100	100
MA0131.3	3	-0.462178	-0.523376	2801639	0.350476	1.94438e-51	5.37457e-51	100	100
MA0043.4	3	-0.00254547	0.0116976	4038332	0.505182	0.601027	0.617177	100	100
MA0895.2	3	0.0538052	0.0631876	4117793	0.515123	0.127018	0.134355	100	100
MA0896.2	3	-0.911595	-1.11465	2.50662e+06	0.31357	6.0252e-79	2.58349e-78	100	100
MA0897.2	3	-0.935737	-1.12711	2278789	0.285069	2.66848e-104	3.78321e-103	100	100
MA0898.2	3	-1.01131	-1.23587	2428398	0.303785	3.01366e-87	1.75431e-86	100	100
MA1991.2	3	0.515702	0.603831	4637186	0.580097	6.3555e-16	9.6153e-16	100	100
MA0046.3	3	-1.1508	-1.32798	2060116	0.257714	5.25482e-132	1.35852e-130	100	100
MA1494.2	3	-0.163344	-0.186986	3643745	0.455821	8.27413e-06	1.01862e-05	100	100
MA0114.5	3	0.750565	0.883814	5562321	0.695828	6.53476e-87	3.75429e-86	100	100
MA0484.3	3	0.750583	0.878801	5523705	0.690998	9.07093e-83	4.58407e-82	100	100
MA0899.2	3	-0.631881	-0.712328	2729099	0.341401	1.20574e-57	3.69285e-57	100	100
MA0911.2	3	-0.258883	-0.282253	3397475	0.425013	3.82971e-14	5.60119e-14	100	100
MA1496.2	3	-0.0745718	-0.0914588	3855153	0.482267	0.0735591	0.0792383	100	100
MA1497.2	3	-1.3434	-1.67362	2487250	0.311147	5.80412e-81	2.6572e-80	100	100
MA1498.3	3	-1.51865	-1.87177	2287066	0.286105	2.57089e-103	2.86052e-102	100	100
MA0594.3	3	-0.317885	-0.358454	3.20883e+06	0.401414	2.57335e-23	4.42657e-23	100	100
MA0902.3	3	-1.654	-2.03594	2.3131e+06	0.289361	2.97281e-100	2.12447e-99	100	100
MA1566.3	3	0.541418	0.63347	5017402	0.627661	5.69921e-38	1.24617e-37	100	100
MA0903.2	3	-1.654	-2.03594	2.3131e+06	0.289361	2.97281e-100	2.12447e-99	100	100
MA1499.2	3	-0.516649	-0.619413	3.11052e+06	0.389116	4.62073e-29	8.7724e-29	100	100
MA0904.3	3	-1.654	-2.03594	2.3131e+06	0.289361	2.97281e-100	2.12447e-99	100	100
MA1500.2	3	-1.3434	-1.67362	2487250	0.311147	5.80412e-81	2.6572e-80	100	100
MA1501.2	3	-1.3434	-1.67362	2487250	0.311147	5.80412e-81	2.6572e-80	100	100
MA1502.2	3	-1.27159	-1.59112	2453397	0.306912	1.50617e-84	8.12223e-84	100	100
MA1503.2	3	-0.316815	-0.339286	3.30817e+06	0.413841	3.5002e-18	5.54356e-18	100	100
MA0905.2	3	-0.353278	-0.382813	3243190	0.405713	1.83114e-21	3.05421e-21	100	100
MA0651.3	3	-0.216357	-0.246009	3488604	0.436413	1.39606e-10	1.92946e-10	100	100
MA0906.2	3	-0.263988	-0.299122	3374344	0.42212	3.88343e-15	5.76611e-15	100	100
MA0907.2	3	-0.303877	-0.318816	3370987	0.4217	2.76652e-15	4.12164e-15	100	100
MA1504.2	3	-0.516649	-0.619413	3.11052e+06	0.389116	4.62073e-29	8.7724e-29	100	100
MA1505.2	3	-1.654	-2.03594	2.3131e+06	0.289361	2.97281e-100	2.12447e-99	100	100
MA0485.3	3	-0.276056	-0.301847	3350601	0.419149	3.39648e-16	5.15632e-16	100	100
MA1506.2	3	-0.291473	-0.314021	3343518	0.418263	1.614e-16	2.47161e-16	100	100
MA0908.2	3	-0.351493	-0.397841	3192169	0.39933	3.04513e-24	5.32142e-24	100	100
MA0873.2	3	-0.23031	-0.233058	3506701	0.438677	6.09779e-10	8.34884e-10	100	100
MA1958.2	3	-0.225594	-0.244351	3580824	0.44795	1.50275e-07	1.94826e-07	100	100
MA0909.4	3	-0.754832	-0.881786	2522808	0.315595	2.78634e-77	1.17749e-76	100	100
MA1507.2	3	-0.516649	-0.619413	3.11052e+06	0.389116	4.62073e-29	8.7724e-29	100	100
MA0910.3	3	-1.27159	-1.59112	2453397	0.306912	1.50617e-84	8.12223e-84	100	100
MA0913.3	3	-0.623254	-0.705829	2899119	0.36267	1.14699e-43	2.71023e-43	100	100
MA1508.2	3	-0.140797	-0.108406	4819702	0.602929	2.86495e-25	5.11847e-25	100	100
MA1992.2	3	-0.017461	0.0662076	4831065	0.604351	6.30671e-26	1.14066e-25	100	100
MA0050.4	3	0.0912113	0.135697	4447879	0.556415	1.25071e-08	1.65818e-08	100	100
MA0051.2	3	-0.297946	-0.324991	3503918	0.438329	4.877e-10	6.6878e-10	100	100
MA1418.2	3	-0.194642	-0.170646	3.9981e+06	0.500149	0.98797	0.989095	100	100
MA1419.2	3	-0.169616	-0.175057	3930557	0.4917	0.402303	0.415344	100	100
MA0772.2	3	-0.168783	-0.160229	3.81758e+06	0.477567	0.0235979	0.0259606	100	100
MA0652.2	3	-0.0795399	-0.0635302	4102579	0.513219	0.182231	0.190919	100	100
MA1608.2	3	-0.103616	-0.129078	3789906	0.474105	0.00897607	0.00997468	100	100
MA0914.2	3	0.291824	0.365598	4779766	0.597933	4.97781e-23	8.54589e-23	100	100
MA0654.2	3	-1.654	-2.03594	2.3131e+06	0.289361	2.97281e-100	2.12447e-99	100	100
MA0656.2	3	1.71919	2.0647	5233866	0.65474	5.82353e-55	1.69499e-54	100	100
MA1132.2	3	2.60074	3.17129	5369701	0.671732	2.84747e-67	9.81538e-67	100	100
MA1133.2	3	1.59463	1.91833	5226404	0.653806	2.53868e-54	7.24513e-54	100	100
MA0493.3	3	-1.08136	-1.1814	1844896	0.230791	1.68515e-162	9.2578e-161	100	100
MA1512.2	3	-0.854984	-0.911477	2476156	0.309759	3.95661e-82	1.96489e-81	100	100
MA0657.2	3	-0.284928	-0.29592	3471418	0.434263	3.28348e-11	4.59583e-11	100	100
MA1513.2	3	-0.895418	-0.999973	1993625	0.249396	4.37813e-141	1.42532e-139	100	100
MA1514.2	3	-0.456166	-0.47117	3023200	0.378193	1.01056e-34	2.06577e-34	100	100
MA1515.2	3	-1.01141	-1.0916	1.96261e+06	0.245516	2.0004e-145	6.76291e-144	100	100
MA1516.2	3	-0.291267	-0.285703	3594344	0.449641	3.74352e-07	4.78974e-07	100	100
MA0039.5	3	-0.940341	-1.02213	2010137	0.251462	8.40411e-139	2.54731e-137	100	100
MA1517.2	3	-0.490968	-0.50611	3.2525e+06	0.406877	5.62879e-21	9.3002e-21	100	100
MA1959.2	3	-1.15757	-1.27286	1774478	0.221981	3.58369e-173	2.42313e-171	100	100
MA1107.3	3	-0.502369	-0.490836	3080376	0.385345	5.88829e-31	1.16572e-30	100	100
MA0618.2	3	-1.25048	-1.54304	2424702	0.303322	1.19242e-87	6.98759e-87	100	100
MA0699.2	3	-1.51865	-1.87177	2287066	0.286105	2.57089e-103	2.86052e-102	100	100
MA0768.3	3	0.430605	0.514107	4654499	0.582263	1.03372e-16	1.59132e-16	100	100
MA1518.3	3	-0.585516	-0.763227	2955565	0.369732	1.82013e-39	4.02997e-39	100	100
MA0700.3	3	-1.51865	-1.87177	2287066	0.286105	2.57089e-103	2.86052e-102	100	100
MA0135.2	3	-1.30692	-1.52496	2.14653e+06	0.268524	1.15894e-120	2.61208e-119	100	100
MA0704.2	3	-1.654	-2.03594	2.3131e+06	0.289361	2.97281e-100	2.12447e-99	100	100
MA1519.2	3	-1.3434	-1.67362	2487250	0.311147	5.80412e-81	2.6572e-80	100	100
MA0658.2	3	-1.03404	-1.28615	2452360	0.306782	1.16622e-84	6.36714e-84	100	100
MA0705.2	3	-1.654	-2.03594	2.3131e+06	0.289361	2.97281e-100	2.12447e-99	100	100
MA0701.3	3	-1.25048	-1.54304	2424702	0.303322	1.19242e-87	6.98759e-87	100	100
MA0702.3	3	-1.51708	-1.83891	2271777	0.284192	3.88242e-105	5.88387e-104	100	100
MA0703.3	3	-0.645044	-0.780127	2726321	0.341054	6.85992e-58	2.10835e-57	100	100
MA1520.2	3	0.0989734	0.0899351	4229903	0.529147	0.00327008	0.00370412	100	100
MA0501.2	3	1.33902	1.64049	5243697	0.65597	8.25856e-56	2.45246e-55	100	100
MA0841.2	3	3.72177	4.52937	5513853	0.689765	9.95448e-82	4.86111e-81	100	100
MA1521.2	3	-0.00485284	-0.0266871	3990686	0.499222	0.937428	0.941713	100	100
MA0117.3	3	0.0358914	0.0691639	4202866	0.525765	0.00932649	0.010351	100	100
MA0495.4	3	0.213172	0.280706	4.54603e+06	0.568694	4.15841e-12	5.90507e-12	100	100
MA0659.4	3	0.756383	0.965985	4989092	0.624119	5.48781e-36	1.15126e-35	100	100
MA0089.3	3	1.40488	1.74327	5190783	0.64935	2.53575e-51	6.98721e-51	100	100
MA0059.2	3	-0.409319	-0.433242	3261274	0.407975	1.60307e-20	2.62403e-20	100	100
MA0147.4	3	-0.335936	-0.364678	3298743	0.412662	1.21893e-18	1.94807e-18	100	100
MA1522.2	3	-0.859425	-0.960476	2333538	0.291918	7.01437e-98	4.89336e-97	100	100
MA0029.2	3	1.06026	1.3435	5094841	0.637348	1.11733e-43	2.64726e-43	100	100
MA0052.5	3	1.32093	1.71733	5640510	0.70561	1.29571e-95	8.82889e-95	100	100
MA0497.2	3	1.47695	1.88128	5704238	0.713582	5.09492e-103	5.59804e-102	100	100
MA0498.3	3	0.302364	0.364109	5189073	0.649136	3.51478e-51	9.65467e-51	100	100
MA1639.2	3	-2.6062	-3.08929	2305850	0.288454	4.21925e-101	4.07552e-100	100	100
MA1640.2	3	-2.47402	-2.90879	2198136	0.27498	3.90867e-114	7.80847e-113	100	100
MA0775.2	3	0.348046	0.407746	4650016	0.581702	1.6619e-16	2.54054e-16	100	100
MA0661.2	3	-1.25048	-1.54304	2424702	0.303322	1.19242e-87	6.98759e-87	100	100
MA0706.2	3	-1.3434	-1.67362	2487250	0.311147	5.80412e-81	2.6572e-80	100	100
MA1960.2	3	0.367063	0.417275	4834949	0.604837	3.74192e-26	6.83815e-26	100	100
MA0620.4	3	-0.0546663	0.00557234	4142040	0.518156	0.0669458	0.0722029	100	100
MA0621.2	3	-1.51708	-1.83891	2271777	0.284192	3.88242e-105	5.88387e-104	100	100
MA0662.2	3	-1.654	-2.03594	2.3131e+06	0.289361	2.97281e-100	2.12447e-99	100	100
MA0622.2	3	-0.57185	-0.61504	2977703	0.372501	7.04179e-38	1.52456e-37	100	100
MA0664.2	3	-0.430875	-0.449966	3.21705e+06	0.402442	7.26236e-23	1.24437e-22	100	100
MA0825.2	3	-0.57185	-0.61504	2977703	0.372501	7.04179e-38	1.52456e-37	100	100
MA0707.3	3	-1.654	-2.03594	2.3131e+06	0.289361	2.97281e-100	2.12447e-99	100	100
MA1523.2	3	0.322173	0.41908	4894304	0.612262	9.54413e-30	1.83976e-29	100	100
MA1524.3	3	-0.112537	-0.129519	3731032	0.46674	0.0007904	0.000909374	100	100
MA0666.3	3	-1.51865	-1.87177	2287066	0.286105	2.57089e-103	2.86052e-102	100	100
MA0708.3	3	-1.51865	-1.87177	2287066	0.286105	2.57089e-103	2.86052e-102	100	100
MA0709.2	3	-1.51865	-1.87177	2287066	0.286105	2.57089e-103	2.86052e-102	100	100
MA1108.3	3	0.776911	0.945781	5527469	0.691469	3.61749e-83	1.89272e-82	100	100
MA0100.4	3	1.31838	1.59207	5962247	0.745858	7.23162e-136	1.98643e-134	100	100
MA0104.5	3	-0.22787	-0.253731	3495963	0.437334	2.55822e-10	3.51906e-10	100	100
MA1641.2	3	0.224058	0.412687	4940110	0.617992	1.09956e-32	2.19663e-32	100	100
MA0499.3	3	-0.797015	-0.854422	3407704	0.426293	1.02586e-13	1.49047e-13	100	100
MA0500.3	3	0.143536	0.246421	4886568	0.611294	2.8959e-29	5.53369e-29	100	100
MA0056.3	3	-0.303042	-0.324459	3327058	0.416204	2.77824e-17	4.35307e-17	100	100
MA1109.2	3	-0.389404	-0.470906	3679780	0.460329	6.25198e-05	7.37649e-05	100	100
MA1993.2	3	0.850896	1.06929	5505000	0.688658	8.45623e-81	3.75406e-80	100	100
MA0668.3	3	-0.126019	-0.150739	3960231	0.495412	0.643408	0.659156	100	100
MA1642.2	3	0.00387352	-0.00271761	4122449	0.515705	0.113026	0.119987	100	100
MA0606.3	3	1.71481	2.02408	6276581	0.78518	4.22142e-182	6.18438e-180	100	100
MA0624.3	3	1.48856	1.74021	6227784	0.779076	1.7803e-174	1.30407e-172	100	100
MA0152.3	3	1.89257	2.21898	6038184	0.755357	2.06796e-146	7.27095e-145	100	100
MA0625.3	3	1.48856	1.74021	6227784	0.779076	1.7803e-174	1.30407e-172	100	100
MA1525.3	3	2.16821	2.53513	6.23011e+06	0.779366	7.78036e-175	6.83894e-173	100	100
MA0150.3	3	1.14071	1.39402	5223316	0.65342	4.65691e-54	1.32046e-53	100	100
MA0670.2	3	5.45092	6.49605	6543583	0.818581	9.75981e-227	4.28944e-224	100	100
MA1643.2	3	4.17845	5.05326	6077596	0.760288	4.8552e-152	1.93987e-150	100	100
MA0161.3	3	5.56684	6.62851	6416795	0.80272	6.30462e-205	1.38544e-202	100	100
MA1527.2	3	3.28869	3.99624	6083122	0.760979	7.73272e-153	3.39853e-151	100	100
MA0025.3	3	-0.000889904	-0.00312316	4.02136e+06	0.50306	0.757518	0.768003	100	100
MA0671.2	3	5.45092	6.49605	6543583	0.818581	9.75981e-227	4.28944e-224	100	100
MA1528.2	3	3.54462	4.29525	6059796	0.758061	1.74553e-149	6.67095e-148	100	100
MA0778.2	3	-0.295514	-0.298186	3409709	0.426544	1.24203e-13	1.80156e-13	100	100
MA0060.4	3	-0.280131	-0.360894	3230072	0.404072	3.67467e-22	6.22357e-22	100	100
MA0502.3	3	0.482601	0.520467	4985861	0.623715	9.1681e-36	1.90514e-35	100	100
MA1644.2	3	-0.213661	-0.281806	3.39934e+06	0.425246	4.58789e-14	6.69893e-14	100	100
MA1529.2	3	-0.543404	-0.623995	3287253	0.411225	3.30648e-19	5.33284e-19	100	100
MA1994.2	3	0.189078	0.263554	4623926	0.578438	2.4741e-15	3.69853e-15	100	100
MA1645.2	3	0.496306	0.595143	5177811	0.647727	2.98336e-50	7.99505e-50	100	100
MA0672.2	3	0.027698	0.0556765	4217564	0.527604	0.00534646	0.00599431	100	100
MA2003.2	3	0.321766	0.39962	4892896	0.612086	1.1689e-29	2.24337e-29	100	100
MA0063.3	3	0.528739	0.639927	5233871	0.65474	5.81777e-55	1.69499e-54	100	100
MA0673.2	3	0.115683	0.16281	4415506	0.552366	1.2638e-07	1.64088e-07	100	100
MA0124.3	3	0.0944963	0.124404	4287674	0.536374	0.000242184	0.000282334	100	100
MA0122.4	3	-0.123884	-0.118843	3753976	0.46961	0.00216573	0.0024723	100	100
MA0674.2	3	-1.51708	-1.83891	2271777	0.284192	3.88242e-105	5.88387e-104	100	100
MA0675.2	3	-1.654	-2.03594	2.3131e+06	0.289361	2.97281e-100	2.12447e-99	100	100
MA1530.2	3	-0.796332	-0.966262	2740051	0.342772	1.10079e-56	3.31368e-56	100	100
MA0125.2	3	-1.51865	-1.87177	2287066	0.286105	2.57089e-103	2.86052e-102	100	100
MA0710.2	3	-1.25048	-1.54304	2424702	0.303322	1.19242e-87	6.98759e-87	100	100
MA0626.2	3	-0.196162	-0.226401	3542924	0.443208	1.00054e-08	1.32852e-08	100	100
MA1995.2	3	-0.12731	-0.130608	3753701	0.469576	0.00214071	0.00244693	100	100
MA1531.2	3	0.41883	0.514527	4.98375e+06	0.623451	1.2814e-35	2.64401e-35	100	100
MA1996.2	3	-0.0155848	0.0111305	4131703	0.516863	0.0888392	0.0946542	100	100
MA0494.2	3	0.202468	0.230612	4498815	0.562787	2.36365e-10	3.25651e-10	100	100
MA1110.3	3	-0.0155848	0.0111305	4131703	0.516863	0.0888392	0.0946542	100	100
MA1146.2	3	0.0195226	0.0164492	4045356	0.506061	0.54081	0.555991	100	100
MA1533.2	3	0.119357	0.152975	4359697	0.545384	4.66004e-06	5.80194e-06	100	100
MA1534.2	3	0.084397	0.119283	4235585	0.529858	0.00258796	0.00293904	100	100
MA1535.2	3	-0.0155848	0.0111305	4131703	0.516863	0.0888392	0.0946542	100	100
MA0504.2	3	-0.747249	-0.845193	2462501	0.308051	1.41249e-83	7.43462e-83	100	100
MA1536.2	3	-0.0155848	0.0111305	4131703	0.516863	0.0888392	0.0946542	100	100
MA0164.2	3	0.952213	1.13318	5782924	0.723425	1.50207e-112	2.87027e-111	100	100
MA0017.3	3	-0.630519	-0.690424	3012488	0.376853	1.87978e-35	3.86057e-35	100	100
MA1537.2	3	-0.719509	-0.816125	2796173	0.349792	6.81818e-52	1.9026e-51	100	100
MA1111.2	3	-0.350078	-0.395555	3532704	0.44193	4.6386e-09	6.20598e-09	100	100
MA0677.2	3	-0.785793	-0.899725	2643131	0.330647	1.79863e-65	6.05744e-65	100	100
MA0113.4	3	0.773625	0.924888	5489832	0.68676	3.21032e-79	1.38327e-78	100	100
MA0727.2	3	0.774926	0.916645	5508448	0.689089	3.68077e-81	1.75837e-80	100	100
MA1112.3	3	-0.0823321	-0.105338	3765584	0.471062	0.00350051	0.00394987	100	100
MA0160.3	3	-0.0823321	-0.105338	3765584	0.471062	0.00350051	0.00394987	100	100
MA1147.2	3	0.0185274	0.0374888	4119058	0.515281	0.12309	0.130514	100	100
MA1540.3	3	-0.064579	0.00427131	4335038	0.542299	1.96999e-05	2.34955e-05	100	100
MA0505.3	3	0.140312	0.204369	4506235	0.563715	1.28194e-10	1.77733e-10	100	100
MA1541.2	3	0.297387	0.393766	4743293	0.593371	4.43845e-21	7.34726e-21	100	100
MA0506.3	3	-0.881917	-0.998011	2410015	0.301485	2.93105e-89	1.8944e-88	100	100
MA0842.3	3	0.290172	0.356918	4661198	0.583101	5.05501e-17	7.85044e-17	100	100
MA1997.2	3	0.850896	1.06929	5505000	0.688658	8.45623e-81	3.75406e-80	100	100
MA0679.3	3	-0.881581	-1.07408	2639168	0.330151	7.61852e-66	2.57565e-65	100	100
MA0757.2	3	-0.894462	-1.06806	2564872	0.320857	4.86676e-73	1.84391e-72	100	100
MA1542.2	3	0.675288	0.798099	5433898	0.679763	1.56123e-73	6.04546e-73	100	100
MA1646.2	3	0.924262	1.0504	5753774	0.719779	5.71741e-109	1.00512e-107	100	100
MA0711.2	3	-0.596293	-0.602778	2939785	0.367758	1.282e-40	2.88204e-40	100	100
MA0712.3	3	-0.576771	-0.572566	3123572	0.390749	2.92271e-28	5.50121e-28	100	100
MA1544.2	3	-0.0183736	-0.00936201	3962759	0.495728	0.666448	0.681965	100	100
MA1545.2	3	0.00528594	0.018515	4036854	0.504997	0.614074	0.629838	100	100
MA1961.2	3	-1.01274	-1.13912	1942942	0.243056	3.27657e-148	1.20004e-146	100	100
MA0067.3	3	0.198401	0.235937	4283167	0.53581	0.000302098	0.000351249	100	100
MA1546.2	3	-0.358792	-0.413764	3154638	0.394635	2.11527e-26	3.88979e-26	100	100
MA0680.3	3	-1.08156	-1.28254	2298464	0.28753	5.71648e-102	5.91151e-101	100	100
MA0070.2	3	-0.875174	-1.02715	2594869	0.32461	4.34415e-70	1.5714e-69	100	100
MA1113.3	3	-2.24267	-2.63987	2299231	0.287626	7.03805e-102	7.19355e-101	100	100
MA1114.2	3	0.973207	1.16686	5596220	0.700069	1.24157e-90	8.14432e-90	100	100
MA0132.3	3	-1.654	-2.03594	2.3131e+06	0.289361	2.97281e-100	2.12447e-99	100	100
MA0681.3	3	-0.948339	-1.10107	2379588	0.297679	1.21742e-92	8.16881e-92	100	100
MA0714.2	3	-0.596293	-0.602778	2939785	0.367758	1.282e-40	2.88204e-40	100	100
MA0782.3	3	0.909057	1.09889	5539809	0.693012	1.74845e-84	9.37125e-84	100	100
MA1615.2	3	0.461713	0.56243	5085984	0.63624	5.27098e-43	1.23882e-42	100	100
MA1548.2	3	0.0910484	0.139374	4278589	0.535238	0.000376966	0.000435418	100	100
MA0784.3	3	-0.58285	-0.68253	2730329	0.341555	1.54715e-57	4.72204e-57	100	100
MA0785.2	3	-0.278281	-0.319551	3335639	0.417278	6.9894e-17	1.07973e-16	100	100
MA0507.3	3	-0.391931	-0.463732	3090964	0.38667	2.77094e-30	5.41257e-30	100	100
MA0627.3	3	-0.24831	-0.294938	3423222	0.428234	4.43279e-13	6.37712e-13	100	100
MA0786.2	3	-0.336108	-0.393346	3.18776e+06	0.398779	1.71875e-24	3.0337e-24	100	100
MA0790.2	3	-1.14265	-1.31989	2329753	0.291445	2.56348e-98	1.80264e-97	100	100
MA0683.2	3	-1.05398	-1.2259	2286381	0.286019	2.13227e-103	2.8398e-102	100	100
MA0791.2	3	-1.19365	-1.36986	2293601	0.286922	1.52582e-102	1.6159e-101	100	100
MA1115.2	3	-0.14588	-0.167234	3646726	0.456194	9.85476e-06	1.18825e-05	100	100
MA0628.2	3	-1.654	-2.03594	2.3131e+06	0.289361	2.97281e-100	2.12447e-99	100	100
MA1549.2	3	-0.498025	-0.614373	3094168	0.38707	4.41219e-30	8.58035e-30	100	100
MA0793.2	3	-0.33573	-0.451702	3372571	0.421898	3.24732e-15	4.82976e-15	100	100
MA1148.2	3	-0.29937	-0.323118	3443769	0.430804	2.90433e-12	4.13091e-12	100	100
MA1550.2	3	-0.762033	-0.880118	2530565	0.316566	1.72392e-76	7.18165e-76	100	100
MA0066.2	3	0.317695	0.400903	4789407	0.599139	1.46659e-23	2.53267e-23	100	100
MA0065.3	3	-0.0706447	-0.0683746	3926760	0.491225	0.375916	0.388742	100	100
MA0508.4	3	0.333115	0.417741	4837288	0.605129	2.72941e-26	5.00866e-26	100	100
MA1998.2	3	-0.0621933	-0.080458	3785650	0.473573	0.00766028	0.00853407	100	100
MA1616.2	3	0.684589	0.802476	5512324	0.689574	1.44172e-81	7.00149e-81	100	100
MA1647.3	3	0.615468	0.724774	5.38699e+06	0.673895	6.25636e-69	2.21747e-68	100	100
MA1999.2	3	0.387104	0.472142	4894685	0.612309	9.03419e-30	1.74529e-29	100	100
MA1723.2	3	-0.520181	-0.532368	2745549	0.343459	3.31697e-56	9.91708e-56	100	100
MA0716.2	3	-1.654	-2.03594	2.3131e+06	0.289361	2.97281e-100	2.12447e-99	100	100
MA0075.4	3	-1.25048	-1.54304	2424702	0.303322	1.19242e-87	6.98759e-87	100	100
MA1618.2	3	-0.608113	-0.699202	3589043	0.448978	2.62616e-07	3.37484e-07	100	100
MA1619.2	3	-0.0429088	0.0821652	4696753	0.587549	1.00798e-18	1.61386e-18	100	100
MA1620.2	3	-1.18357	-1.51546	2707573	0.338709	1.47708e-59	4.70418e-59	100	100
MA1149.2	3	-0.70737	-0.809025	2.55083e+06	0.319101	1.92758e-74	7.66672e-74	100	100
MA1552.2	3	0.136659	0.16823	4352646	0.544502	7.10452e-06	8.78322e-06	100	100
MA0859.2	3	-0.350075	-0.363066	3.46704e+06	0.433716	2.25439e-11	3.16047e-11	100	100
MA1553.2	3	0.109906	0.158708	4319013	0.540295	4.78308e-05	5.66621e-05	100	100
MA0718.2	3	-1.654	-2.03594	2.3131e+06	0.289361	2.97281e-100	2.12447e-99	100	100
MA0717.2	3	-1.654	-2.03594	2.3131e+06	0.289361	2.97281e-100	2.12447e-99	100	100
MA1116.2	3	0.45155	0.584323	5.13921e+06	0.642899	3.90747e-47	9.86972e-47	100	100
MA1117.2	3	-0.210332	-0.205962	3525893	0.441078	2.75412e-09	3.7187e-09	100	100
MA0138.3	3	0.601728	0.697758	5397803	0.675248	5.60686e-70	2.01985e-69	100	100
MA0600.3	3	0.446979	0.501325	4692028	0.586958	1.71547e-18	2.73665e-18	100	100
MA0799.3	3	0.172812	0.203594	4389844	0.549155	7.04619e-07	8.91166e-07	100	100
MA0510.3	3	0.633891	0.721337	5004302	0.626022	4.79225e-37	1.02242e-36	100	100
MA1724.2	3	0.316519	0.362761	4739152	0.592853	7.29271e-21	1.20268e-20	100	100
MA1554.2	3	0.129757	0.141342	4267284	0.533823	0.000642515	0.000740197	100	100
MA0629.2	3	-0.133116	-0.156033	3684298	0.460894	7.94471e-05	9.3486e-05	100	100
MA0719.2	3	-0.596293	-0.602778	2939785	0.367758	1.282e-40	2.88204e-40	100	100
MA0072.2	3	0.296751	0.376743	4677785	0.585176	8.34193e-18	1.31644e-17	100	100
MA1150.2	3	0.401697	0.503695	4854516	0.607284	2.60153e-27	4.83455e-27	100	100
MA1151.2	3	0.700918	0.856826	5259276	0.657918	3.62247e-57	1.10178e-56	100	100
MA0073.2	3	-0.577655	-0.56146	2984048	0.373295	1.97917e-37	4.24316e-37	100	100
MA0002.3	3	0.247731	0.380118	5012323	0.627025	1.30539e-37	2.80684e-37	100	100
MA0684.3	3	0.175358	0.260298	4727039	0.591337	3.06887e-20	5.00471e-20	100	100
MA1963.2	3	-0.506055	-0.521615	3009953	0.376535	1.25918e-35	2.60429e-35	100	100
MA0743.3	3	-0.349922	-0.431468	3305937	0.413562	2.72989e-18	4.33137e-18	100	100
MA0744.3	3	-0.400039	-0.486347	3239580	0.405261	1.18018e-21	1.98351e-21	100	100
MA0630.2	3	-1.654	-2.03594	2.3131e+06	0.289361	2.97281e-100	2.12447e-99	100	100
MA0720.2	3	-1.654	-2.03594	2.3131e+06	0.289361	2.97281e-100	2.12447e-99	100	100
MA1118.2	3	-0.544355	-0.688767	3119637	0.390257	1.68079e-28	3.17042e-28	100	100
MA1119.2	3	-0.960256	-1.14522	2851732	0.356742	2.31089e-47	5.88775e-47	100	100
MA0631.2	3	0.235913	0.336891	4663349	0.58337	4.01156e-17	6.25206e-17	100	100
MA2001.2	3	-0.302837	-0.412018	3330602	0.416648	4.07247e-17	6.33576e-17	100	100
MA1964.2	3	1.37301	1.57732	5991430	0.749509	7.15111e-140	2.24494e-138	100	100
MA1153.2	3	0.593016	0.721902	5233195	0.654656	6.6503e-55	1.92925e-54	100	100
MA1558.2	3	-1.75873	-2.14332	2303429	0.288152	2.19331e-101	2.14445e-100	100	100
MA0745.3	3	-1.40497	-1.68511	2551481	0.319182	2.23866e-74	8.86387e-74	100	100
MA1559.2	3	-1.71354	-2.06168	2341036	0.292856	5.11766e-97	3.51439e-96	100	100
MA1560.2	3	-0.435821	-0.490174	3087939	0.386291	1.78336e-30	3.50688e-30	100	100
MA0442.3	3	0.47797	0.519305	5014776	0.627332	8.75244e-38	1.89027e-37	100	100
MA0869.3	3	0.199045	0.15845	4236155	0.529929	0.00252726	0.00287754	100	100
MA1561.2	3	-0.422844	-0.48742	3083587	0.385747	9.43609e-31	1.85971e-30	100	100
MA1120.2	3	-0.252774	-0.309474	3889332	0.486543	0.174495	0.183032	100	100
MA1562.2	3	-0.500201	-0.594173	3380026	0.42283	6.86677e-15	1.01786e-14	100	100
MA1152.2	3	-0.732071	-0.859404	2812739	0.351865	1.60939e-50	4.33943e-50	100	100
MA0078.3	3	-0.890678	-1.05628	2969706	0.371501	1.89708e-38	4.17928e-38	100	100
MA0514.3	3	-0.252774	-0.309474	3889332	0.486543	0.174495	0.183032	100	100
MA0867.3	3	0.0422674	-0.0152225	4007319	0.501303	0.895424	0.901578	100	100
MA0087.3	3	-0.75327	-0.902195	3095698	0.387262	5.50654e-30	1.06614e-29	100	100
MA0868.3	3	-0.543693	-0.647653	3396216	0.424856	3.38848e-14	4.96412e-14	100	100
MA0077.2	3	-0.75327	-0.902195	3095698	0.387262	5.50654e-30	1.06614e-29	100	100
MA0746.3	3	-1.04824	-1.14018	2116697	0.264792	1.60725e-124	3.92436e-123	100	100
MA1965.2	3	-0.43992	-0.471741	2493069	0.311875	2.35584e-80	1.03539e-79	100	100
MA0747.2	3	-1.07089	-1.15736	2249614	0.281419	8.33182e-108	1.43601e-106	100	100
MA1564.2	3	-1.04461	-1.13795	2049874	0.256433	2.19748e-133	5.8533e-132	100	100
MA0080.7	3	-0.427726	-0.397165	4412940	0.552045	1.5076e-07	1.95167e-07	100	100
MA0081.3	3	-0.316639	-0.269183	4643605	0.5809	3.25912e-16	4.95634e-16	100	100
MA0687.2	3	-0.554633	-0.570317	4231175	0.529306	0.00310451	0.00352112	100	100
MA0829.3	3	-0.0319968	-0.02422	3962937	0.495751	0.668083	0.682843	100	100
MA0084.2	3	-1.20375	-1.42401	2229025	0.278844	2.57922e-110	4.72319e-109	100	100
MA0137.4	3	0.719298	0.894508	5323152	0.665909	6.55372e-63	2.16568e-62	100	100
MA0517.2	3	-0.0846955	-0.0301551	4343547	0.543364	1.21057e-05	1.44971e-05	100	100
MA1623.2	3	-0.199433	-0.17793	3904995	0.488502	0.245973	0.257087	100	100
MA0144.3	3	1.01135	1.24239	5.53495e+06	0.692404	5.78165e-84	3.06149e-83	100	100
MA0518.2	3	1.14762	1.38653	5702628	0.71338	7.9009e-103	8.46937e-102	100	100
MA1624.2	3	1.22614	1.50312	5714585	0.714876	3.00832e-104	4.19733e-103	100	100
MA0519.2	3	1.25706	1.52605	5771650	0.722015	3.70204e-111	6.92361e-110	100	100
MA1625.2	3	1.03767	1.25173	5.8215e+06	0.72825	2.23218e-117	4.78558e-116	100	100
MA0520.2	3	0.684035	0.835922	5.37865e+06	0.672852	3.96818e-68	1.38414e-67	100	100
MA0091.2	3	-0.905556	-1.06426	3391082	0.424213	2.05164e-14	3.01571e-14	100	100
MA0108.3	3	0.0695958	0.121517	4280899	0.535527	0.000337252	0.000390573	100	100
MA0802.2	3	0.667583	0.77437	5251727	0.656974	1.65608e-56	4.96824e-56	100	100
MA1565.2	3	0.399763	0.47018	4805640	0.60117	1.81258e-24	3.1929e-24	100	100
MA0804.2	3	0.322852	0.388766	4.81368e+06	0.602175	6.34068e-25	1.12595e-24	100	100
MA0688.2	3	0.672167	0.79037	5280432	0.660565	4.87771e-59	1.53674e-58	100	100
MA1567.3	3	0.550672	0.644972	5073761	0.634711	4.39307e-42	1.01887e-41	100	100
MA0521.3	3	0.850896	1.06929	5505000	0.688658	8.45623e-81	3.75406e-80	100	100
MA1648.2	3	-1.75873	-2.14332	2303429	0.288152	2.19331e-101	2.14445e-100	100	100
MA0832.2	3	-0.178713	-0.0745162	4397368	0.550097	4.30251e-07	5.48102e-07	100	100
MA1568.2	3	-0.842143	-0.981675	2984498	0.373351	2.12916e-37	4.55361e-37	100	100
MA0830.3	3	-1.59308	-1.96593	2442094	0.305498	9.18323e-86	5.1089e-85	100	100
MA0769.3	3	0.609233	0.72736	4880118	0.610487	7.25363e-29	1.37412e-28	100	100
MA0523.2	3	0.916413	1.08764	5096149	0.637512	8.87628e-44	2.10872e-43	100	100
MA0632.3	3	-0.581067	-0.626751	2884826	0.360882	9.14356e-45	2.20197e-44	100	100
MA0090.4	3	0.210722	0.376928	4342709	0.543259	1.27066e-05	1.51961e-05	100	100
MA1121.2	3	0.0766589	0.230164	4206477	0.526217	0.0081587	0.00907785	100	100
MA0809.3	3	0.0576088	0.2173	4158735	0.520244	0.0410743	0.0446835	100	100
MA0810.2	3	-0.305463	-0.382927	3229928	0.404054	3.60991e-22	6.12569e-22	100	100
MA0003.5	3	-0.097903	-0.165348	3667429	0.458784	3.19643e-05	3.80713e-05	100	100
MA0811.2	3	-0.0594812	-0.116905	3843528	0.480813	0.0528567	0.0571477	100	100
MA0812.2	3	0.0277104	-0.0102679	4063214	0.508295	0.402586	0.415344	100	100
MA0524.3	3	-0.0329482	-0.0816344	3911362	0.489299	0.280224	0.292191	100	100
MA0814.3	3	-0.0907639	-0.145675	3684930	0.460973	8.21348e-05	9.63906e-05	100	100
MA1569.2	3	-0.0727917	-0.141033	3782650	0.473197	0.00683955	0.00763909	100	100
MA1966.2	3	-0.742841	-0.844767	2763583	0.345715	1.19511e-54	3.43301e-54	100	100
MA1967.2	3	-0.296078	-0.298618	3989180	0.499034	0.922319	0.927595	100	100
MA1968.2	3	0.133434	0.143296	4.30897e+06	0.539038	8.17577e-05	9.60762e-05	100	100
MA1122.2	3	-0.670812	-0.728498	2610572	0.326574	1.43808e-68	5.03614e-68	100	100
MA0692.2	3	-0.250839	-0.21786	3710308	0.464148	0.000297192	0.000346002	100	100
MA0871.3	3	-0.473089	-0.492295	3161329	0.395472	5.2145e-26	9.45061e-26	100	100
MA0597.3	3	0.67883	0.772287	5331608	0.666967	1.08442e-63	3.61062e-63	100	100
MA1969.2	3	0.499455	0.617775	5072153	0.63451	5.79627e-42	1.34077e-41	100	100
MA1574.2	3	-0.858865	-0.981639	2422265	0.303018	6.46268e-88	4.02886e-87	100	100
MA1575.2	3	0.129427	0.159494	4360221	0.54545	4.51488e-06	5.63719e-06	100	100
MA1576.2	3	0.231525	0.325178	4.62903e+06	0.579077	1.47069e-15	2.20604e-15	100	100
MA1577.2	3	-1.654	-2.03594	2.3131e+06	0.289361	2.97281e-100	2.12447e-99	100	100
MA0861.2	3	0.392863	0.471691	4997257	0.625141	1.48923e-36	3.13166e-36	100	100
MA1970.2	3	2.52054	3.18116	5169431	0.646679	1.44596e-49	3.8054e-49	100	100
MA1123.3	3	-0.162217	-0.262607	3986090	0.498647	0.891411	0.898567	100	100
MA0633.3	3	0.850896	1.06929	5505000	0.688658	8.45623e-81	3.75406e-80	100	100
MA0721.2	3	-1.654	-2.03594	2.3131e+06	0.289361	2.97281e-100	2.12447e-99	100	100
MA0093.4	3	0.483895	0.622614	5084185	0.636015	7.21229e-43	1.6893e-42	100	100
MA0526.5	3	-0.35732	-0.361193	3437900	0.43007	1.70918e-12	2.43891e-12	100	100
MA0722.2	3	-1.51708	-1.83891	2271777	0.284192	3.88242e-105	5.88387e-104	100	100
MA0723.3	3	-1.654	-2.03594	2.3131e+06	0.289361	2.97281e-100	2.12447e-99	100	100
MA0693.4	3	-0.182278	-0.16035	3740163	0.467882	0.00119164	0.00136743	100	100
MA1578.2	3	-0.964774	-1.04389	2615560	0.327198	4.33517e-68	1.50617e-67	100	100
MA0725.2	3	-1.25048	-1.54304	2424702	0.303322	1.19242e-87	6.98759e-87	100	100
MA0726.2	3	-1.25048	-1.54304	2424702	0.303322	1.19242e-87	6.98759e-87	100	100
MA1627.2	3	-0.894568	-0.959219	2.42023e+06	0.302763	3.87371e-88	2.43214e-87	100	100
MA0844.2	3	0.556161	0.674523	5230616	0.654333	1.10701e-54	3.20086e-54	100	100
MA0095.4	3	0.0907573	0.1649	4367433	0.546352	2.90832e-06	3.64681e-06	100	100
MA0748.3	3	-0.528851	-0.567132	2948265	0.368818	5.36051e-40	1.19591e-39	100	100
MA0749.2	3	-0.169147	-0.185061	3575769	0.447317	1.06055e-07	1.38107e-07	100	100
MA1971.2	3	-0.335248	-0.384146	3223566	0.403258	1.64026e-22	2.79416e-22	100	100
MA1649.2	3	0.550636	0.683451	5139842	0.642978	3.48116e-47	8.81828e-47	100	100
MA1650.2	3	-0.440662	-0.492214	2.93709e+06	0.36742	8.11487e-41	1.85754e-40	100	100
MA0698.2	3	-0.239652	-0.314676	3877720	0.48509	0.132457	0.13994	100	100
MA1579.2	3	1.03178	1.23347	5736082	0.717565	7.97442e-107	1.29806e-105	100	100
MA0527.2	3	-0.345382	-0.350335	3277067	0.409951	1.02213e-19	1.65461e-19	100	100
MA1581.2	3	0.861157	1.00601	5709665	0.714261	1.15757e-103	1.56539e-102	100	100
MA0750.3	3	-0.510099	-0.53554	4016865	0.502497	0.801084	0.810303	100	100
MA0694.2	3	-0.37909	-0.41165	3.19323e+06	0.399462	3.49156e-24	6.08944e-24	100	100
MA0695.2	3	-0.356892	-0.397478	3206985	0.401183	2.03711e-23	3.51102e-23	100	100
MA0103.4	3	-1.48484	-1.86584	2683705	0.335723	1.02848e-61	3.33593e-61	100	100
MA2002.2	3	0.221568	0.250432	4536809	0.56754	9.41089e-12	1.32993e-11	100	100
MA1651.2	3	0.378173	0.497092	5002604	0.62581	6.30284e-37	1.33821e-36	100	100
MA1583.2	3	-0.480621	-0.555745	2.91856e+06	0.365102	3.39527e-42	7.89536e-42	100	100
MA0146.3	3	0.639419	0.723997	5.32167e+06	0.665723	8.97906e-63	2.95603e-62	100	100
MA1628.2	3	0.460615	0.516918	5132906	0.64211	1.23386e-46	3.0551e-46	100	100
MA1629.2	3	0.467451	0.536648	5.11506e+06	0.639877	3.09043e-45	7.48343e-45	100	100
MA0697.3	3	0.460615	0.516918	5132906	0.64211	1.23386e-46	3.0551e-46	100	100
MA0751.2	3	-0.706025	-0.818161	2.63885e+06	0.330111	7.10335e-66	2.41075e-65	100	100
MA1584.2	3	-0.750569	-0.856159	2590908	0.324114	1.78582e-70	6.51342e-70	100	100
MA1709.2	3	0.444618	0.528274	5133578	0.642194	1.09186e-46	2.71883e-46	100	100
MA1585.2	3	0.42677	0.521292	5000324	0.625524	9.09931e-37	1.92267e-36	100	100
MA1973.2	3	0.345009	0.455729	4829162	0.604113	8.13772e-26	1.46579e-25	100	100
MA1652.2	3	0.0816202	0.140946	4446702	0.556268	1.36431e-08	1.80508e-08	100	100
MA1589.2	3	0.0322974	0.0564838	4138214	0.517677	0.0744657	0.0801167	100	100
MA1653.2	3	-1.16552	-1.31592	1906191	0.238458	1.72714e-153	7.9903e-152	100	100
MA1654.2	3	0.805814	0.961073	5742118	0.71832	1.4876e-107	2.51462e-106	100	100
MA1725.2	3	0.465516	0.570492	5108028	0.638998	1.08418e-44	2.60381e-44	100	100
MA1974.2	3	0.0929509	0.113973	4252477	0.531971	0.00125493	0.00143818	100	100
MA1975.2	3	0.391747	0.45102	4.90104e+06	0.613104	3.60474e-30	7.02565e-30	100	100
MA1710.2	3	-0.0400591	-0.00403016	3970597	0.496709	0.739823	0.752667	100	100
MA0528.3	3	-0.351466	-0.33752	3359711	0.420289	8.74166e-16	1.32026e-15	100	100
MA1592.2	3	0.405877	0.500685	5032475	0.629546	4.75563e-39	1.0503e-38	100	100
MA1630.3	3	-1.12916	-1.25689	1912400	0.239235	1.36648e-152	5.71967e-151	100	100
MA1154.2	3	0.169872	0.242071	4496614	0.562512	2.82935e-10	3.88593e-10	100	100
MA1593.2	3	0.336584	0.426603	4857467	0.607653	1.73111e-27	3.22382e-27	100	100
MA1976.2	3	-0.148904	-0.137572	3616514	0.452414	1.57321e-06	1.97833e-06	100	100
MA1977.2	3	0.893566	1.07716	5703888	0.713538	5.60498e-103	6.08244e-102	100	100
MA1726.2	3	0.488945	0.520273	5.12234e+06	0.640789	8.35312e-46	2.0339e-45	100	100
MA1655.2	3	0.389528	0.475534	5046402	0.631289	4.64208e-40	1.03827e-39	100	100
MA1711.2	3	0.0158108	0.021197	4058440	0.507698	0.437307	0.450637	100	100
MA1978.2	3	-0.307595	-0.312412	3383648	0.423283	9.8491e-15	1.45502e-14	100	100
MA1125.2	3	-0.287485	-0.243031	3597972	0.450095	4.75953e-07	6.05445e-07	100	100
MA0752.2	3	0.113386	0.17289	4356279	0.544956	5.72246e-06	7.10458e-06	100	100
MA1979.2	3	1.48516	1.75189	5901868	0.738305	9.08664e-128	2.28205e-126	100	100
MA1727.2	3	-0.0229778	-0.00237423	4000097	0.500399	0.96787	0.970077	100	100
MA1656.2	3	0.663814	0.793419	5539330	0.692952	1.96753e-84	1.04816e-83	100	100
MA1712.2	3	0.408017	0.467588	5201995	0.650753	2.94726e-52	8.27682e-52	100	100
MA1981.2	3	-0.22052	-0.220516	3370318	0.421616	2.58518e-15	3.85802e-15	100	100
MA1728.2	3	0.744776	0.848997	5556373	0.695084	2.88397e-86	1.62501e-85	100	100
MA1982.2	3	0.36312	0.417181	4910438	0.61428	9.14461e-31	1.80632e-30	100	100
MA1983.2	3	0.42477	0.500876	5044352	0.631032	6.55075e-40	1.45775e-39	100	100
MA1713.2	3	-0.640219	-0.712967	2382815	0.298082	2.7997e-92	1.86435e-91	100	100
MA1657.2	3	-0.0887694	-0.0788087	3830675	0.479205	0.0358757	0.0392711	100	100
MA1984.2	3	0.305728	0.364432	4823978	0.603464	1.62481e-25	2.90878e-25	100	100
MA1714.2	3	0.452716	0.560602	5.12819e+06	0.64152	2.90497e-46	7.15257e-46	100	100
MA1729.2	3	0.465072	0.600093	5148263	0.644031	7.41434e-48	1.90006e-47	100	100
MA1599.2	3	0.699791	0.814109	5579731	0.698006	8.20271e-89	5.26291e-88	100	100
MA1600.2	3	0.302585	0.379081	4.81354e+06	0.602158	6.4575e-25	1.14438e-24	100	100
MA1986.2	3	0.556147	0.653161	5258087	0.65777	4.60501e-57	1.3958e-56	100	100
MA1987.2	3	-0.674643	-0.744925	2487284	0.311151	5.85192e-81	2.6652e-80	100	100
MA1730.2	3	0.72058	0.821878	5.57846e+06	0.697848	1.13058e-88	7.2013e-88	100	100
MA0753.3	3	-0.998932	-1.06888	2484046	0.310746	2.67758e-81	1.29318e-80	100	100
MA1716.2	3	0.161545	0.209699	4463144	0.558325	3.97194e-09	5.34661e-09	100	100
MA1731.2	3	0.504744	0.606486	5196427	0.650056	8.60354e-52	2.38565e-51	100	100
MA1717.2	3	-0.153317	-0.195069	3599343	0.450266	5.20886e-07	6.61646e-07	100	100
MA1719.2	3	0.194232	0.257651	4530765	0.566784	1.59544e-11	2.24382e-11	100	100
MA1720.2	3	0.566239	0.709535	5046603	0.631314	4.48777e-40	1.00631e-39	100	100
MA1721.2	3	-0.127522	-0.126197	3739281	0.467772	0.00114593	0.0013167	100	100
MA1602.2	3	0.223361	0.260438	4560402	0.570492	1.13504e-12	1.62492e-12	100	100
MA1722.2	3	-0.017025	-0.0621963	3857336	0.48254	0.0781048	0.0837245	100	100
MA0004.1	4	-0.408664	-0.403212	1117871	0.405962	2.55797e-08	5.19274e-08	100	100
MA0069.1	4	-0.233256	-0.223256	1.23598e+06	0.448853	0.00245294	0.00354045	100	100
MA0071.1	4	0.304717	0.347042	1627985	0.591213	6.59203e-08	1.30504e-07	100	100
MA0074.1	4	0.271396	0.317321	1602267	0.581873	1.24197e-06	2.31782e-06	100	100
MA0101.1	4	0.488802	0.589355	1733190	0.629419	1.79332e-14	4.95701e-14	100	100
MA0107.1	4	0.363919	0.446967	1676956	0.608997	1.08082e-10	2.54703e-10	100	100
MA0111.1	4	0.204815	0.241253	1568233	0.569514	3.84107e-05	6.48043e-05	100	100
MA0115.1	4	0.0931681	0.110777	1.49346e+06	0.542361	0.0121157	0.0161603	100	100
MA0116.1	4	0.134507	0.144191	1489213	0.540817	0.0156353	0.0205688	100	100
MA0119.1	4	1.72723	2.08561	1877435	0.681802	4.9289e-27	2.25651e-26	100	100
MA0130.1	4	-0.205272	-0.178729	1235806	0.448791	0.00242298	0.00350296	100	100
MA0142.1	4	-0.11868	-0.141872	1263404	0.458813	0.0147184	0.0193965	100	100
MA0149.1	4	-0.294118	-0.241719	1186569	0.43091	4.28113e-05	7.20902e-05	100	100
MA0151.1	4	-0.923711	-0.98286	813309	0.295358	8.31346e-34	7.94297e-33	100	100
MA0155.1	4	0.0551884	0.0866494	1434559	0.520969	0.214292	0.244476	100	100
MA0159.1	4	-0.22334	-0.239511	1216907	0.441927	0.000583293	0.000882468	100	100
MA0163.1	4	-0.3371	-0.328264	1103432	0.400718	4.10703e-09	8.89182e-09	100	100
MA0145.2	4	0.407991	0.488844	1673907	0.60789	1.66304e-10	3.87748e-10	100	100
MA0468.1	4	-0.684547	-0.700713	934195	0.339259	1.73713e-21	6.10776e-21	100	100
MA0515.1	4	-1.12818	-1.20338	913223	0.331643	2.0471e-23	7.72276e-23	100	100
MA0258.2	4	0.749748	0.822106	1798648	0.65319	1.16343e-19	3.84457e-19	100	100
MA0595.1	4	0.0380391	0.104175	1451176	0.527004	0.109767	0.131094	100	100
MA0596.1	4	-0.0369399	0.0214127	1397309	0.507441	0.659431	0.690048	100	100
MA0599.1	4	-0.131998	-0.120331	1256831	0.456426	0.00986279	0.0132762	100	100
MA0604.1	4	0.35935	0.396874	1635502	0.593943	2.64233e-08	5.35162e-08	100	100
MA0608.1	4	-0.198853	-0.173908	1263227	0.458749	0.0145641	0.0192508	100	100
MA0613.1	4	-0.0398805	-0.139578	1363377	0.495119	0.772527	0.795142	100	100
MA0614.1	4	-0.0398805	-0.139578	1363377	0.495119	0.772527	0.795142	100	100
MA0636.1	4	-0.318179	-0.303442	1174168	0.426406	1.30973e-05	2.27971e-05	100	100
MA0641.1	4	0.201079	0.229701	1708334	0.620392	1.00331e-12	2.58625e-12	100	100
MA0042.2	4	-0.140167	-0.23187	1299848	0.472048	0.0978399	0.117649	100	100
MA0033.2	4	-0.140167	-0.23187	1299848	0.472048	0.0978399	0.117649	100	100
MA0153.2	4	-0.480836	-0.537102	1118521	0.406198	2.77138e-08	5.58726e-08	100	100
MA0486.2	4	0.723023	0.851024	1815823	0.659427	3.66199e-21	1.27229e-20	100	100
MA0653.1	4	0.0469561	0.0711528	1.50864e+06	0.547872	0.00458035	0.00641103	100	100
MA0655.1	4	2.73265	3.18467	1979269	0.718784	2.13992e-38	2.72607e-37	100	100
MA0660.1	4	6.8417	7.36462	2396046	0.870139	1.63887e-106	1.44057e-103	100	100
MA0663.1	4	-0.24345	-0.216768	1253390	0.455176	0.00794001	0.0108374	100	100
MA0665.1	4	-1.79169	-1.75182	765278	0.277915	1.64306e-39	2.67454e-38	100	100
MA0667.1	4	-1.81772	-1.79022	744437	0.270347	3.95591e-42	7.7272e-41	100	100
MA0669.1	4	-1.77131	-1.85252	724589	0.263139	1.05415e-44	2.37589e-43	100	100
MA0676.1	4	0.115642	0.167532	1515576	0.550391	0.0028421	0.00406412	100	100
MA0678.1	4	-1.4404	-1.51403	764168	0.277512	1.1978e-39	2.02474e-38	100	100
MA0068.2	4	-1.16871	-1.33487	914059	0.331946	2.453e-23	9.13637e-23	100	100
MA0512.2	4	-0.146257	-0.169838	1320434	0.479524	0.225258	0.254174	100	100
MA0083.3	4	2.66762	2.90917	2316065	0.841093	9.63357e-91	1.69358e-88	100	100
MA0009.2	4	0.0843253	0.114353	1460538	0.530403	0.0717671	0.088975	100	100
MA0689.1	4	-0.445683	-0.404995	1127076	0.409305	7.81702e-08	1.54062e-07	100	100
MA0691.1	4	-1.68366	-1.62508	773908	0.281049	1.88147e-38	2.43208e-37	100	100
MA0696.1	4	-0.427581	-0.463676	1026638	0.37283	5.01734e-14	1.36964e-13	100	100
MA0713.1	4	-1.09817	-1.2172	879846	0.319522	1.1511e-26	5.1888e-26	100	100
MA0715.1	4	-1.04978	-1.15389	864711	0.314025	3.26774e-28	1.58693e-27	100	100
MA0724.1	4	-0.338677	-0.404826	1139414	0.413785	3.29149e-07	6.27596e-07	100	100
MA0728.1	4	0.00382604	0.0363502	1442051	0.52369	0.160621	0.187998	100	100
MA0729.1	4	0.205645	0.251539	1560176	0.566588	8.02837e-05	0.000130442	100	100
MA0730.1	4	-0.192348	-0.189354	1257255	0.45658	0.0101264	0.0136102	100	100
MA0731.1	4	0.493348	0.547667	1768627	0.642288	3.55245e-17	1.06573e-16	100	100
MA0472.2	4	0.178109	0.221405	1516340	0.550668	0.00269314	0.0038681	100	100
MA0736.1	4	-0.36639	-0.366052	1108082	0.402407	7.47831e-09	1.59163e-08	100	100
MA0737.1	4	-0.395948	-0.395614	1067531	0.387681	2.8921e-11	7.04197e-11	100	100
MA0741.1	4	-0.362674	-0.361657	1125531	0.408744	6.49782e-08	1.2893e-07	100	100
MA0088.2	4	0.637009	0.700722	1844668	0.669903	8.11243e-24	3.16925e-23	100	100
MA0758.1	4	0.0864376	0.155903	1504743	0.546457	0.00593539	0.00822904	100	100
MA0770.1	4	0.738839	0.854773	1844830	0.669961	7.83023e-24	3.07267e-23	100	100
MA0771.1	4	0.711956	0.845783	1837408	0.667266	3.9162e-23	1.44636e-22	100	100
MA0773.1	4	6.40779	6.86437	2382201	0.865111	1.0865e-103	4.77517e-101	100	100
MA0774.1	4	-0.691519	-0.653758	1088524	0.395304	5.62994e-10	1.28205e-09	100	100
MA0776.1	4	-0.267389	-0.259765	1202253	0.436606	0.000173732	0.000272697	100	100
MA0777.1	4	-0.13586	-0.155555	1264444	0.459191	0.0156547	0.0205688	100	100
MA0105.4	4	-0.100426	-0.0862612	1312379	0.476599	0.165775	0.193002	100	100
MA0780.1	4	-0.5854	-0.670452	1043608	0.378993	7.69475e-13	2.01901e-12	100	100
MA0783.1	4	-0.730439	-0.685364	1072046	0.38932	5.56953e-11	1.33396e-10	100	100
MA0787.1	4	-0.475641	-0.522307	1077311	0.391232	1.18205e-10	2.77813e-10	100	100
MA0788.1	4	-0.436328	-0.492575	1095337	0.397778	1.41357e-09	3.12193e-09	100	100
MA0789.1	4	-0.257597	-0.288551	1209274	0.439155	0.000314042	0.000483437	100	100
MA0792.1	4	-0.231093	-0.2662	1238067	0.449612	0.0028435	0.00406412	100	100
MA0794.1	4	0.142977	0.190449	1521830	0.552662	0.00181572	0.00267127	100	100
MA0795.1	4	0.204198	0.256067	1537076	0.558199	0.000567416	0.000859929	100	100
MA0796.1	4	-0.954171	-0.924451	961766	0.349271	4.38913e-19	1.4184e-18	100	100
MA0797.1	4	-0.791312	-0.756253	1044947	0.379479	9.49144e-13	2.46105e-12	100	100
MA0511.2	4	-0.645316	-0.615779	1164613	0.422936	5.01936e-06	8.93121e-06	100	100
MA0801.1	4	-0.367681	-0.330594	1173302	0.426092	1.20269e-05	2.09756e-05	100	100
MA0803.1	4	-0.367681	-0.330594	1173302	0.426092	1.20269e-05	2.09756e-05	100	100
MA0805.1	4	-0.482981	-0.443983	1112109	0.403869	1.24677e-08	2.60932e-08	100	100
MA0806.1	4	-0.753615	-0.786294	944046	0.342836	1.30495e-20	4.44594e-20	100	100
MA0807.1	4	-0.753615	-0.786294	944046	0.342836	1.30495e-20	4.44594e-20	100	100
MA0808.1	4	2.97419	3.22556	2100920	0.762962	1.1008e-54	4.83801e-53	100	100
MA0813.1	4	0.30209	0.303064	1638760	0.595126	1.76391e-08	3.63109e-08	100	100
MA0815.1	4	0.276131	0.270968	1622672	0.589283	1.23877e-07	2.42511e-07	100	100
MA0816.1	4	-2.31296	-2.30189	658324	0.239074	7.20442e-54	2.75334e-52	100	100
MA0822.1	4	0.0143059	0.0397959	1404424	0.510025	0.552697	0.58674	100	100
MA0823.1	4	-0.388024	-0.401719	1086260	0.394482	4.12693e-10	9.52117e-10	100	100
MA0826.1	4	-1.39777	-1.47536	815124	0.296017	1.33752e-33	1.25072e-32	100	100
MA0827.1	4	-1.40062	-1.4654	777311	0.282285	4.87455e-38	5.95101e-37	100	100
MA0838.1	4	0.162046	0.180908	1517280	0.55101	0.00251968	0.00362487	100	100
MA0845.1	4	0.869665	0.816279	1824330	0.662517	6.28109e-22	2.27205e-21	100	100
MA0032.2	4	0.990912	0.939675	1840193	0.668278	2.14697e-23	8.0649e-23	100	100
MA0848.1	4	-0.140167	-0.23187	1299848	0.472048	0.0978399	0.117649	100	100
MA0849.1	4	-0.140167	-0.23187	1299848	0.472048	0.0978399	0.117649	100	100
MA0850.1	4	-0.140167	-0.23187	1299848	0.472048	0.0978399	0.117649	100	100
MA0855.1	4	-0.0803738	-0.105199	1345989	0.488804	0.507303	0.540509	100	100
MA0856.1	4	-0.147518	-0.188425	1286529	0.467211	0.0521522	0.0653017	100	100
MA0857.1	4	0.157544	0.18373	1531871	0.556308	0.000853659	0.00127831	100	100
MA0858.1	4	0.00750279	0.0150481	1387594	0.503913	0.816729	0.836719	100	100
MA0860.1	4	0.175611	0.189348	1523237	0.553173	0.00163781	0.00242363	100	100
MA0525.2	4	0.133531	0.185428	1518705	0.551527	0.00227613	0.00330697	100	100
MA0106.3	4	0.369361	0.415198	1680182	0.610169	6.81949e-11	1.62448e-10	100	100
MA0862.1	4	0.225733	0.230966	1546232	0.561524	0.000268797	0.000418181	100	100
MA0863.1	4	-0.104204	-0.123801	1269165	0.460905	0.0205949	0.0267004	100	100
MA0024.3	4	-0.0259202	-0.0145125	1356605	0.49266	0.663766	0.693758	100	100
MA0866.1	4	0.424061	0.42936	1694296	0.615294	8.60284e-12	2.15439e-11	100	100
MA0870.1	4	0.151899	0.172586	1490358	0.541233	0.0146084	0.0192804	100	100
MA0872.1	4	0.256807	0.253217	1582400	0.574658	9.8003e-06	1.72289e-05	100	100
MA1124.1	4	-0.123273	-0.129489	1314161	0.477246	0.177793	0.205903	100	100
MA1155.1	4	-0.131264	-0.0613727	1338356	0.486032	0.408119	0.440167	100	100
MA1127.1	4	0.781896	0.963684	1762264	0.639977	1.13297e-16	3.34189e-16	100	100
MA1129.1	4	0.898554	1.06599	1788670	0.649567	8.15547e-19	2.58796e-18	100	100
MA1136.1	4	0.883337	1.04074	1784778	0.648153	1.72173e-18	5.42438e-18	100	100
MA1420.1	4	0.0434691	0.0572093	1474056	0.535313	0.0364985	0.0463615	100	100
MA1421.1	4	-1.24002	-1.2137	706259	0.256482	3.76272e-47	9.18731e-46	100	100
MA1468.1	4	-2.33622	-2.4418	676467	0.245663	2.84689e-51	9.26822e-50	100	100
MA1485.1	4	-1.23294	-1.21832	827419	0.300482	3.22077e-32	2.77554e-31	100	100
MA1489.1	4	-0.169322	-0.253764	1252855	0.454982	0.0076733	0.0105224	100	100
MA1493.1	4	-0.14384	-0.146428	1271458	0.461738	0.0234505	0.0301801	100	100
MA1509.1	4	-0.0886851	-0.103239	1322072	0.480119	0.239022	0.267985	100	100
MA1538.1	4	0.19235	0.204441	1519383	0.551773	0.00216799	0.00316031	100	100
MA1539.1	4	0.300676	0.318979	1595435	0.579392	2.57774e-06	4.69116e-06	100	100
MA1555.1	4	0.122559	0.137405	1480066	0.537495	0.0263787	0.033899	100	100
MA1556.1	4	0.113798	0.143884	1485263	0.539382	0.0196815	0.0255918	100	100
MA1557.1	4	0.35327	0.39752	1634817	0.593694	2.87491e-08	5.78271e-08	100	100
MA1570.1	4	-1.4161	-1.48827	799401	0.290307	2.06755e-35	2.13809e-34	100	100
MA1571.1	4	-0.757736	-0.717423	1046572	0.380069	1.2231e-12	3.14357e-12	100	100
MA1572.1	4	-0.609536	-0.571123	1119336	0.406494	3.06348e-08	6.14794e-08	100	100
MA1580.1	4	0.079645	0.111406	1452359	0.527433	0.10423	0.124651	100	100
MA1587.1	4	0.374402	0.405871	1694539	0.615382	8.29503e-12	2.08921e-11	100	100
MA1588.1	4	1.00679	1.12429	1948288	0.707533	1.01434e-34	1.0018e-33	100	100
MA1594.1	4	-0.144644	-0.0937129	1311926	0.476434	0.16282	0.189854	100	100
MA1596.1	4	0.19956	0.234358	1641397	0.596084	1.26736e-08	2.64611e-08	100	100
MA1597.1	4	0.0553547	0.106856	1437255	0.521948	0.193658	0.222808	100	100
MA0158.2	4	-1.23557	-1.39559	878781	0.319135	8.98997e-27	4.09439e-26	100	100
MA0912.2	4	-1.21412	-1.36662	883499	0.320848	2.67688e-26	1.1944e-25	100	100
MA0623.2	4	-1.19349	-1.25327	848408	0.308105	6.26513e-30	4.26903e-29	100	100
MA2093.1	4	-1.68812	-1.9121	858820	0.311886	7.93996e-29	3.96547e-28	100	100
MA2094.1	4	-0.0321462	0.00521726	1392870	0.505829	0.729924	0.756607	100	100
MA2095.1	4	-0.712486	-0.808829	1124005	0.408189	5.40784e-08	1.07789e-07	100	100
MA2096.1	4	-0.109699	-0.0861766	1328659	0.482511	0.300311	0.3333	100	100
MA1715.1	4	0.0751607	0.112782	1476427	0.536174	0.0321674	0.0410976	100	100
MA2097.1	4	0.763209	0.867336	1948751	0.707701	8.96728e-35	8.95709e-34	100	100
MA2098.1	4	0.0261513	0.0317096	1399007	0.508058	0.633207	0.665776	100	100
MA2099.1	4	0.182309	0.203734	1554687	0.564594	0.000130508	0.000208956	100	100
MA1718.1	4	0.293378	0.313757	1587471	0.5765	5.88171e-06	1.04445e-05	100	100
MA2100.1	4	-0.400373	-0.3791	1097560	0.398586	1.9002e-09	4.1757e-09	100	100
MA2101.1	4	0.144737	0.190711	1.51323e+06	0.549538	0.00334853	0.00474735	100	100
MA1684.1	4	-0.14626	-0.150204	1251048	0.454326	0.00683083	0.00942333	100	100
MA2102.1	4	-0.28243	-0.324218	1133754	0.41173	1.71655e-07	3.34555e-07	100	100
MA1931.1	4	-0.292685	-0.298993	1267657	0.460358	0.0188865	0.0245944	100	100
MA1957.1	4	-0.26504	-0.276168	1293142	0.469613	0.0719165	0.0890346	100	100
MA1962.1	4	0.0250536	-0.00398058	1360744	0.494163	0.729568	0.756607	100	100
MA1972.1	4	-0.269098	-0.236538	1176587	0.427285	1.65898e-05	2.8537e-05	100	100
MA1980.1	4	0.258745	0.313163	1606024	0.583238	8.23876e-07	1.55739e-06	100	100
MA1985.1	4	0.00915964	0.0357147	1416526	0.51442	0.393101	0.426062	100	100
MA2117.1	4	-0.140167	-0.23187	1299848	0.472048	0.0978399	0.117649	100	100
MA2118.1	4	-0.030116	-0.125592	1366364	0.496204	0.822113	0.8393	100	100
MA2119.1	4	-1.68812	-1.9121	858820	0.311886	7.93996e-29	3.96547e-28	100	100
MA2120.1	4	-0.29899	-0.281113	1161748	0.421896	3.73523e-06	6.72801e-06	100	100
MA2121.1	4	0.716634	0.774288	1893167	0.687515	1.1817e-28	5.80285e-28	100	100
MA2122.1	4	0.797491	0.874164	1763092	0.640278	9.75282e-17	2.88644e-16	100	100
MA2123.1	4	0.412463	0.41497	1640677	0.595822	1.38751e-08	2.88327e-08	100	100
MA2124.1	4	0.903442	1.00125	1958103	0.711097	7.28465e-36	7.71471e-35	100	100
MA2125.1	4	1.13142	1.25139	2071783	0.752381	1.63141e-50	4.48127e-49	100	100
MA2126.1	4	0.321109	0.3649	1650059	0.599229	4.18512e-09	9.03862e-09	100	100
MA0079.5	4	-0.630576	-0.676854	914451	0.332089	2.66984e-23	9.90205e-23	100	100
MA0509.3	4	0.616441	0.64565	1709299	0.620743	8.62694e-13	2.25687e-12	100	100
MA0516.3	4	-0.489521	-0.52932	997378	0.362204	3.32882e-16	9.68886e-16	100	100
MA0607.2	4	-1.82542	-1.92858	727895	0.26434	2.86527e-44	6.29643e-43	100	100
MA0685.2	4	-0.339992	-0.349989	1110429	0.403259	1.00824e-08	2.1304e-08	100	100
MA0740.2	4	-0.378612	-0.393656	1086921	0.394722	4.5197e-10	1.04e-09	100	100
MA0742.2	4	-0.398203	-0.420445	1078464	0.391651	1.39148e-10	3.25297e-10	100	100
MA0798.3	4	0.566988	0.597476	1694377	0.615324	8.49901e-12	2.13447e-11	100	100
MA0818.2	4	-1.62252	-1.71259	743232	0.269909	2.77459e-42	5.54287e-41	100	100
MA0821.2	4	-0.342485	-0.353203	1125176	0.408615	6.22669e-08	1.23829e-07	100	100
MA0831.3	4	-0.113289	-0.06624	1366474	0.496244	0.823954	0.840204	100	100
MA0878.3	4	0.00318181	0.0275712	1387279	0.503799	0.821996	0.8393	100	100
MA0884.2	4	-0.624237	-0.651648	964770	0.350362	7.85284e-19	2.50096e-18	100	100
MA1511.2	4	-0.267755	-0.271652	1150148	0.417683	1.08763e-06	2.0428e-06	100	100
MA1532.2	4	0.412588	0.465681	1687447	0.612807	2.37599e-11	5.80138e-11	100	100
MA1547.2	4	0.16811	0.20899	1562193	0.56732	6.69331e-05	0.000109561	100	100
MA1563.2	4	-0.116162	-0.142252	1275553	0.463225	0.0294104	0.0376848	100	100
MA1573.2	4	0.649805	0.679001	1809101	0.656986	1.44067e-20	4.88938e-20	100	100
MA1601.2	4	0.848138	0.957954	1981438	0.719572	1.16379e-38	1.5738e-37	100	100
MA1633.2	4	2.86074	3.35346	1.97245e+06	0.716306	1.43364e-37	1.65812e-36	100	100
MA2323.1	4	0.221491	0.27241	1574653	0.571845	2.09128e-05	3.58331e-05	100	100
MA2324.1	4	0.448126	0.533354	1711490	0.621538	6.11338e-13	1.60888e-12	100	100
MA2325.1	4	0.173879	0.183299	1512409	0.549241	0.00354317	0.00499911	100	100
MA2326.1	4	-0.448066	-0.415768	1239344	0.450075	0.00310946	0.00442269	100	100
MA2327.1	4	0.214496	0.293596	1578521	0.57325	1.43716e-05	2.48674e-05	100	100
MA2328.1	4	-0.474138	-0.499882	962155	0.349413	4.73365e-19	1.52413e-18	100	100
MA2329.1	4	0.151829	0.185315	1647435	0.598276	5.87527e-09	1.25653e-08	100	100
MA2330.1	4	0.693755	0.749971	1869497	0.678919	3.10147e-26	1.37687e-25	100	100
MA2331.1	4	-0.0445562	-0.054111	1335802	0.485105	0.377702	0.410891	100	100
MA2332.1	4	-0.604455	-0.543828	1526227	0.554259	0.00131176	0.00194769	100	100
MA2333.1	4	0.454184	0.515643	1746055	0.634091	2.00018e-15	5.74561e-15	100	100
MA2334.1	4	-0.0962828	-0.107038	1278872	0.46443	0.0351559	0.0447208	100	100
MA2335.1	4	0.12278	0.154691	1501807	0.545391	0.00718419	0.00986704	100	100
MA2336.1	4	0.278827	0.325004	1589133	0.577104	4.96307e-06	8.84896e-06	100	100
MA2337.1	4	0.320173	0.357226	1601407	0.581561	1.3631e-06	2.51188e-06	100	100
MA2338.1	4	0.128581	0.126766	1507658	0.547515	0.00489256	0.00682629	100	100
MA2339.1	4	-0.654296	-0.695884	953011	0.346092	7.86736e-20	2.60959e-19	100	100
MA2340.1	4	0.126491	0.139894	1603139	0.58219	1.12975e-06	2.11738e-06	100	100
MA2341.1	4	0.795514	0.859437	1932097	0.701653	7.09501e-33	6.49637e-32	100	100
MA0619.2	4	-0.193736	-0.149085	1257551	0.456687	0.0103141	0.0138413	100	100
MA0006.2	4	-0.128371	-0.112476	1265820	0.45969	0.0169739	0.0222025	100	100
MA0854.2	4	-0.778899	-0.863572	951201	0.345435	5.49021e-20	1.83494e-19	100	100
MA0634.2	4	-1.95159	-2.20026	856382	0.311	4.4006e-29	2.31624e-28	100	100
MA0853.2	4	-1.30184	-1.4606	870594	0.316162	1.32111e-27	6.11189e-27	100	100
MA0690.3	4	-0.4801	-0.461139	1086213	0.394465	4.1003e-10	9.48465e-10	100	100
MA0007.4	4	0.415212	0.478603	1660823	0.603138	1.00754e-09	2.24778e-09	100	100
MA1463.2	4	-1.35949	-1.53906	888623	0.322709	8.65476e-26	3.57161e-25	100	100
MA0601.2	4	-0.421226	-0.449047	1192103	0.43292	7.10514e-05	0.000116086	100	100
MA0602.2	4	0.0169489	0.0249382	1402476	0.509318	0.581067	0.61463	100	100
MA0259.2	4	-0.148689	-0.11528	1286435	0.467177	0.0519079	0.0650885	100	100
MA1464.2	4	-0.354545	-0.334947	1180881	0.428844	2.50783e-05	4.28035e-05	100	100
MA0603.2	4	-0.295681	-0.274353	1212206	0.44022	0.000399562	0.000610808	100	100
MA0874.2	4	-0.980546	-1.13008	976293	0.354547	7.03952e-18	2.16354e-17	100	100
MA1100.3	4	-1.72641	-1.7576	700012	0.254214	5.32183e-48	1.33654e-46	100	100
MA1631.2	4	-1.4324	-1.60834	750322	0.272484	2.21521e-41	4.0566e-40	100	100
MA1632.2	4	1.41243	1.68009	1868225	0.678458	4.15341e-26	1.74682e-25	100	100
MA1988.2	4	3.0534	3.54715	1981508	0.719597	1.14109e-38	1.56722e-37	100	100
MA0605.3	4	0.877985	1.04536	1780759	0.646694	3.69757e-18	1.14847e-17	100	100
MA0833.3	4	0.0411493	0.0984608	1448340	0.525974	0.123989	0.147478	100	100
MA1466.2	4	0.358993	0.420854	1663460	0.604096	7.05158e-10	1.5934e-09	100	100
MA0834.2	4	0.876512	1.03379	1792163	0.650835	4.14611e-19	1.34481e-18	100	100
MA0461.3	4	-1.35688	-1.40634	845047	0.306884	2.73088e-30	1.89011e-29	100	100
MA1467.3	4	-1.67935	-1.7415	680535	0.247141	1.06552e-50	3.12198e-49	100	100
MA0591.2	4	1.21233	1.37489	1918648	0.696769	2.20563e-31	1.60227e-30	100	100
MA0496.4	4	1.51047	1.74787	1912509	0.69454	1.03003e-30	7.24315e-30	100	100
MA1101.3	4	2.88817	3.33595	1990176	0.722745	9.78813e-40	1.68701e-38	100	100
MA1470.2	4	0.533567	0.645549	1737575	0.631011	8.56346e-15	2.39722e-14	100	100
MA0877.4	4	-0.272422	-0.292063	1184277	0.430078	3.45713e-05	5.86644e-05	100	100
MA0635.2	4	-0.272422	-0.292063	1184277	0.430078	3.45713e-05	5.86644e-05	100	100
MA0875.2	4	-1.97165	-2.20819	834276	0.302973	1.84255e-31	1.34967e-30	100	100
MA1471.2	4	-0.793419	-0.881168	942889	0.342416	1.03213e-20	3.54393e-20	100	100
MA1634.2	4	3.0534	3.54715	1981508	0.719597	1.14109e-38	1.56722e-37	100	100
MA0462.3	4	3.0534	3.54715	1981508	0.719597	1.14109e-38	1.56722e-37	100	100
MA0489.3	4	3.08155	3.60613	1970185	0.715485	2.67943e-37	3.05872e-36	100	100
MA0488.2	4	1.22597	1.48461	1836650	0.666991	4.60941e-23	1.69526e-22	100	100
MA0835.3	4	3.0534	3.54715	1981508	0.719597	1.14109e-38	1.56722e-37	100	100
MA1989.2	4	-0.907101	-0.877457	1099859	0.399421	2.57429e-09	5.62376e-09	100	100
MA0463.3	4	0.675199	0.745024	1822010	0.661674	1.01924e-21	3.64191e-21	100	100
MA1472.3	4	-1.87354	-1.80433	816136	0.296385	1.74246e-33	1.61223e-32	100	100
MA1635.2	4	-1.42498	-1.35714	893529	0.324491	2.63208e-25	1.05164e-24	100	100
MA0817.2	4	-1.47223	-1.55005	789585	0.286743	1.44514e-36	1.56824e-35	100	100
MA0464.3	4	-0.281814	-0.267357	1218008	0.442327	0.000636447	0.00095794	100	100
MA1928.2	4	3.0534	3.54715	1981508	0.719597	1.14109e-38	1.56722e-37	100	100
MA0876.2	4	-1.97165	-2.20819	834276	0.302973	1.84255e-31	1.34967e-30	100	100
MA0465.3	4	-0.456461	-0.506824	1060630	0.385174	1.04339e-11	2.5908e-11	100	100
MA1473.2	4	-0.00280175	0.000515422	1370318	0.497639	0.888828	0.900092	100	100
MA0102.5	4	0.168478	0.195126	1.53524e+06	0.557532	0.000656203	0.000985988	100	100
MA0466.4	4	0.10926	0.125655	1451053	0.526959	0.110356	0.131619	100	100
MA0836.3	4	-0.0201233	-0.0132912	1403281	0.50961	0.569261	0.603595	100	100
MA0837.3	4	0.139812	0.163609	1490413	0.541253	0.0145606	0.0192508	100	100
MA1636.2	4	0.0633682	0.10963	1441195	0.523379	0.166183	0.19322	100	100
MA0819.3	4	-0.418957	-0.430205	1087563	0.394955	4.936e-10	1.12988e-09	100	100
MA0018.5	4	0.17228	0.363063	1596088	0.579629	2.40613e-06	4.38794e-06	100	100
MA0638.2	4	0.317769	0.390496	1619963	0.5883	1.70045e-07	3.32155e-07	100	100
MA0839.2	4	0.325049	0.39946	1648007	0.598484	5.45794e-09	1.17013e-08	100	100
MA1474.2	4	0.503628	0.572469	1743614	0.633204	3.05021e-15	8.70499e-15	100	100
MA1475.2	4	0.183812	0.245793	1517898	0.551234	0.00241127	0.00349177	100	100
MA0840.2	4	0.692029	0.81998	1737776	0.631084	8.27644e-15	2.32428e-14	100	100
MA0609.3	4	0.676799	0.823897	1741710	0.632513	4.23114e-15	1.20361e-14	100	100
MA0467.3	4	-0.0701216	-0.0168036	1434331	0.520886	0.216107	0.244476	100	100
MA0139.2	4	-0.224808	-0.336373	1357995	0.493164	0.685607	0.714886	100	100
MA1929.2	4	-0.171148	-0.242863	1328730	0.482537	0.301024	0.33367	100	100
MA1930.2	4	-0.254424	-0.337179	1258758	0.457126	0.0111119	0.0148685	100	100
MA1102.3	4	-0.358395	-0.384261	1151493	0.418172	1.25877e-06	2.3442e-06	100	100
MA0754.3	4	-0.78022	-0.838122	859156	0.312008	8.61091e-29	4.27627e-28	100	100
MA0650.4	4	-0.244553	-0.254168	1201618	0.436375	0.000164499	0.00025913	100	100
MA0901.3	4	0.0361062	0.0584982	1419171	0.515381	0.362351	0.396153	100	100
MA0755.2	4	-0.756084	-0.811746	886146	0.321809	4.91529e-26	2.0574e-25	100	100
MA0639.2	4	-0.145356	-0.127809	1286696	0.467272	0.0525887	0.0657545	100	100
MA0019.2	4	0.0865883	0.0922609	1437046	0.521872	0.195203	0.224292	100	100
MA0879.3	4	-1.97165	-2.20819	834276	0.302973	1.84255e-31	1.34967e-30	100	100
MA0885.3	4	-1.16808	-1.33898	929331	0.337492	6.31402e-22	2.2746e-21	100	100
MA0880.2	4	-1.97165	-2.20819	834276	0.302973	1.84255e-31	1.34967e-30	100	100
MA0881.2	4	-1.97165	-2.20819	834276	0.302973	1.84255e-31	1.34967e-30	100	100
MA1476.3	4	-1.01937	-1.1933	951265	0.345458	5.56064e-20	1.85144e-19	100	100
MA0882.2	4	-1.95159	-2.20026	856382	0.311	4.4006e-29	2.31624e-28	100	100
MA0883.2	4	-0.381974	-0.367705	1135816	0.412479	2.17962e-07	4.21075e-07	100	100
MA1603.2	4	0.293568	0.310024	1600935	0.581389	1.43433e-06	2.63761e-06	100	100
MA0610.2	4	-0.302823	-0.257663	1214669	0.441115	0.000487741	0.000743023	100	100
MA1707.2	4	-0.0513892	-0.0519022	1343098	0.487754	0.468317	0.499576	100	100
MA1478.2	4	-0.309608	-0.304984	1163519	0.422539	4.48572e-06	8.03045e-06	100	100
MA1479.2	4	-0.319514	-0.335484	1128855	0.409951	9.65819e-08	1.89499e-07	100	100
MA1480.2	4	-0.172285	-0.116583	1316931	0.478252	0.197744	0.226915	100	100
MA1481.2	4	-1.95159	-2.20026	856382	0.311	4.4006e-29	2.31624e-28	100	100
MA0611.3	4	-0.758637	-0.792057	902538	0.327762	1.97171e-24	7.84223e-24	100	100
MA0864.3	4	-0.165638	-0.158179	1258760	0.457127	0.0111133	0.0148685	100	100
MA0469.4	4	0.0462801	0.0933763	1443107	0.524073	0.153956	0.180677	100	100
MA0756.3	4	-0.628786	-0.700639	941592	0.341945	7.92932e-21	2.73328e-20	100	100
MA0470.3	4	-0.158417	-0.160002	1.27115e+06	0.461625	0.0230461	0.029703	100	100
MA0471.3	4	0.0943772	0.14024	1492776	0.542111	0.012633	0.0168249	100	100
MA0865.3	4	-0.107049	-0.0765025	1329244	0.482723	0.306221	0.338576	100	100
MA0154.5	4	0.836465	0.9046	1775412	0.644752	1.01062e-17	3.07381e-17	100	100
MA1604.2	4	0.94769	1.03014	1820345	0.66107	1.44046e-21	5.08499e-21	100	100
MA1637.2	4	1.02803	1.11355	1872799	0.680119	1.44812e-26	6.49439e-26	100	100
MA0162.5	4	0.115872	0.170981	1478098	0.53678	0.0293864	0.0376848	100	100
MA0732.2	4	-0.0655224	-0.0282248	1339135	0.486315	0.417679	0.449926	100	100
MA0733.2	4	0.00723239	0.0433961	1388845	0.504368	0.795898	0.817283	100	100
MA0598.4	4	-0.531236	-0.450001	1590649	0.577654	4.2463e-06	7.61733e-06	100	100
MA0473.4	4	-0.448674	-0.388468	1557723	0.565697	9.99168e-05	0.000160855	100	100
MA1483.3	4	0.251247	0.286476	1.68598e+06	0.612276	2.94348e-11	7.14728e-11	100	100
MA0640.3	4	-0.607927	-0.52394	1560667	0.566766	7.68195e-05	0.000125045	100	100
MA0136.4	4	-0.323525	-0.242748	1538058	0.558555	0.00052464	0.000797852	100	100
MA0028.3	4	0.224597	0.239899	1585594	0.575818	7.1147e-06	1.25831e-05	100	100
MA0800.2	4	-0.549924	-0.520035	1061431	0.385465	1.17577e-11	2.91126e-11	100	100
MA1708.2	4	-0.193455	-0.160896	1596694	0.579849	2.25672e-06	4.12403e-06	100	100
MA1495.2	4	-1.95159	-2.20026	856382	0.311	4.4006e-29	2.31624e-28	100	100
MA1932.2	4	-0.143856	-0.143005	1373257	0.498707	0.93896	0.948673	100	100
MA0779.2	4	-0.28497	-0.265226	1217802	0.442252	0.000626171	0.00094409	100	100
MA0014.4	4	-0.0946509	-0.0845043	1314653	0.477424	0.181223	0.209323	100	100
MA0781.2	4	-0.224785	-0.203981	1253144	0.455087	0.00781636	0.0107012	100	100
MA0686.2	4	0.00337775	0.0146608	1430953	0.519659	0.244305	0.273211	100	100
MA1933.2	4	-0.200396	-0.18351	1334059	0.484472	0.357768	0.391666	100	100
MA0828.3	4	-0.32286	-0.305035	1195523	0.434162	9.65183e-05	0.000155669	100	100
MA0843.2	4	-0.230144	-0.222608	1.20668e+06	0.438213	0.00025297	0.000394257	100	100
MA0759.3	4	0.142233	0.154154	1543860	0.560662	0.00032735	0.000503042	100	100
MA0076.3	4	0.168145	0.196115	1649601	0.599063	4.44139e-09	9.56857e-09	100	100
MA0612.3	4	-1.95159	-2.20026	856382	0.311	4.4006e-29	2.31624e-28	100	100
MA0886.2	4	-1.95159	-2.20026	856382	0.311	4.4006e-29	2.31624e-28	100	100
MA0027.3	4	-1.95159	-2.20026	856382	0.311	4.4006e-29	2.31624e-28	100	100
MA0642.3	4	-1.29196	-1.4326	830100	0.301456	6.38606e-32	5.44985e-31	100	100
MA0760.2	4	-0.153232	-0.116062	1527698	0.554793	0.00117437	0.00174665	100	100
MA1934.2	4	-1.41186	-1.48558	638859	0.232006	9.96624e-57	5.15313e-55	100	100
MA0820.2	4	-1.60374	-1.85752	735005	0.266922	2.41939e-43	5.06344e-42	100	100
MA1935.2	4	-0.760231	-0.73034	1417196	0.514664	0.385166	0.417977	100	100
MA1936.2	4	-0.800889	-0.793498	1214006	0.440874	0.00046237	0.000705596	100	100
MA0480.3	4	-0.140167	-0.23187	1299848	0.472048	0.0978399	0.117649	100	100
MA1937.2	4	-0.203489	-0.19882	1266930	0.460093	0.0181081	0.0236158	100	100
MA0058.4	4	-0.408664	-0.403212	1117871	0.405962	2.55797e-08	5.19274e-08	100	100
MA1938.2	4	-0.65275	-0.656355	932281	0.338564	1.16799e-21	4.15653e-21	100	100
MA0048.3	4	-1.59338	-1.61709	745019	0.270558	4.69402e-42	8.96966e-41	100	100
MA1939.2	4	-0.457958	-0.447328	1057933	0.384195	6.96402e-12	1.75902e-11	100	100
MA0474.4	4	-0.77777	-0.727662	1458768	0.529761	0.0779807	0.0961361	100	100
MA0112.4	4	0.382851	0.422013	1659820	0.602774	1.15305e-09	2.55298e-09	100	100
MA0592.4	4	0.100451	0.109808	1515344	0.550307	0.0028888	0.00412216	100	100
MA0141.4	4	0.148142	0.175095	1545462	0.561244	0.000286632	0.000444356	100	100
MA0643.2	4	0.130509	0.142098	1524203	0.553524	0.0015251	0.00226065	100	100
MA0644.3	4	-1.53607	-1.72961	884625	0.321257	3.46791e-26	1.46552e-25	100	100
MA0098.4	4	-0.180107	-0.150099	1523116	0.553129	0.00165245	0.00244119	100	100
MA1484.2	4	-0.269895	-0.248472	1504690	0.546438	0.00595608	0.00824472	100	100
MA0761.3	4	-0.635478	-0.575704	1510854	0.548676	0.00394206	0.00553526	100	100
MA0762.2	4	-0.521412	-0.495271	1420812	0.515977	0.344053	0.378975	100	100
MA1940.2	4	-0.629082	-0.671581	993812	0.360909	1.7589e-16	5.17081e-16	100	100
MA1941.2	4	-1.38734	-1.45381	654187	0.237572	1.80446e-54	7.55295e-53	100	100
MA1942.2	4	-0.882633	-0.846401	1393980	0.506232	0.712053	0.739828	100	100
MA1943.2	4	-0.184062	-0.182337	1243931	0.451741	0.00426254	0.00597572	100	100
MA0763.2	4	0.363165	0.389816	1639663	0.595454	1.57567e-08	3.2512e-08	100	100
MA0764.4	4	0.154817	0.172558	1545872	0.561393	0.000277002	0.000430185	100	100
MA0765.4	4	0.176867	0.194521	1563300	0.567722	6.05285e-05	9.9634e-05	100	100
MA1944.2	4	-0.742224	-0.800234	937156	0.340334	3.1996e-21	1.11605e-20	100	100
MA1945.2	4	-1.30014	-1.37082	670752	0.243588	4.4007e-52	1.54729e-50	100	100
MA1946.2	4	-0.55141	-0.531294	1411852	0.512723	0.451161	0.482446	100	100
MA1947.2	4	-0.325521	-0.307099	1333030	0.484098	0.346317	0.380992	100	100
MA1948.2	4	-0.717273	-0.783865	978526	0.355358	1.06925e-17	3.2298e-17	100	100
MA0900.3	4	-1.95159	-2.20026	856382	0.311	4.4006e-29	2.31624e-28	100	100
MA0645.2	4	-0.434679	-0.390654	1562498	0.567431	6.51073e-05	0.000106971	100	100
MA0887.2	4	-1.95159	-2.20026	856382	0.311	4.4006e-29	2.31624e-28	100	100
MA0888.2	4	-1.95159	-2.20026	856382	0.311	4.4006e-29	2.31624e-28	100	100
MA0156.4	4	0.188429	0.207477	1553304	0.564092	0.000147196	0.00023397	100	100
MA0475.3	4	-0.0178926	0.0234613	1563742	0.567883	5.81371e-05	9.60574e-05	100	100
MA1949.2	4	-0.31432	-0.339723	1217540	0.442157	0.000613325	0.00092631	100	100
MA1950.2	4	-0.810683	-0.798327	1314948	0.477532	0.183303	0.211447	100	100
MA0476.2	4	2.14398	2.56814	1904626	0.691677	7.26584e-30	4.91282e-29	100	100
MA1951.2	4	0.805123	0.954779	1775382	0.644741	1.0163e-17	3.08043e-17	100	100
MA0099.4	4	3.0464	3.55184	1974298	0.716979	8.57233e-38	1.01825e-36	100	100
MA1126.2	4	1.12617	1.32224	1828426	0.664004	2.65606e-22	9.64741e-22	100	100
MA1134.2	4	2.99806	3.48467	1986015	0.721234	3.19592e-39	4.84347e-38	100	100
MA1140.3	4	0.764248	0.904525	1763559	0.640447	8.96105e-17	2.66107e-16	100	100
MA0490.3	4	2.43877	2.88551	1951278	0.708619	4.56863e-35	4.61589e-34	100	100
MA1141.2	4	3.05692	3.55446	1980532	0.719242	1.50135e-38	1.96968e-37	100	100
MA0492.2	4	1.15061	1.38391	1821197	0.661379	1.20697e-21	4.27794e-21	100	100
MA0491.3	4	2.49896	2.94549	1930766	0.70117	1.00064e-32	9.06764e-32	100	100
MA1135.2	4	3.07098	3.56482	1993951	0.724116	3.32264e-40	5.96042e-39	100	100
MA0477.3	4	2.88271	3.38729	1968691	0.714942	4.04565e-37	4.50142e-36	100	100
MA1128.2	4	2.97094	3.4695	1976336	0.717719	4.85961e-38	5.95101e-37	100	100
MA1137.2	4	3.08101	3.58503	1.98241e+06	0.719925	8.85047e-39	1.31857e-37	100	100
MA1142.2	4	2.20872	2.56467	1988848	0.722262	1.42918e-39	2.37029e-38	100	100
MA1143.2	4	0.200124	0.272407	1544409	0.560862	0.000312822	0.000482405	100	100
MA0478.2	4	3.28379	3.8177	1966233	0.71405	7.95113e-37	8.7363e-36	100	100
MA1130.2	4	2.94382	3.44688	1969946	0.715398	2.86219e-37	3.22547e-36	100	100
MA1131.2	4	0.977627	1.17757	1796378	0.652366	1.81919e-19	5.989e-19	100	100
MA1138.2	4	2.99806	3.48467	1986015	0.721234	3.19592e-39	4.84347e-38	100	100
MA1139.2	4	0.800395	0.953154	1767440	0.641857	4.41671e-17	1.32051e-16	100	100
MA1144.2	4	2.99806	3.48467	1986015	0.721234	3.19592e-39	4.84347e-38	100	100
MA1145.2	4	0.893267	1.07321	1778314	0.645806	5.86536e-18	1.809e-17	100	100
MA0148.5	4	0.206846	0.140086	1493677	0.542438	0.0119598	0.0159767	100	100
MA0047.4	4	-0.030116	-0.125592	1366364	0.496204	0.822113	0.8393	100	100
MA1683.2	4	-0.140167	-0.23187	1299848	0.472048	0.0978399	0.117649	100	100
MA0846.2	4	1.18187	1.13517	1849477	0.671649	2.82154e-24	1.11718e-23	100	100
MA0031.2	4	-0.140167	-0.23187	1299848	0.472048	0.0978399	0.117649	100	100
MA0847.4	4	1.11795	1.07088	1841498	0.668751	1.61799e-23	6.15679e-23	100	100
MA0041.3	4	0.556447	0.465999	1639972	0.595566	1.51585e-08	3.13513e-08	100	100
MA1487.3	4	1.42084	1.39543	1951444	0.708679	4.37021e-35	4.46676e-34	100	100
MA1606.2	4	-0.140167	-0.23187	1299848	0.472048	0.0978399	0.117649	100	100
MA0030.2	4	-0.0478438	-0.12334	1355966	0.492427	0.653819	0.684991	100	100
MA0479.2	4	-0.185035	-0.216737	1212152	0.440201	0.000397807	0.000609185	100	100
MA1952.2	4	-0.669208	-0.650414	1424720	0.517396	0.302898	0.335324	100	100
MA0682.3	4	-0.0701216	-0.0168036	1434331	0.520886	0.216107	0.244476	100	100
MA0851.2	4	0.28939	0.205435	1.5058e+06	0.546839	0.00553775	0.00770203	100	100
MA0852.3	4	-0.140167	-0.23187	1299848	0.472048	0.0978399	0.117649	100	100
MA1103.3	4	-0.140167	-0.23187	1299848	0.472048	0.0978399	0.117649	100	100
MA1607.2	4	0.526102	0.413354	1619594	0.588166	1.77498e-07	3.44416e-07	100	100
MA1953.2	4	-0.655658	-0.64248	1353682	0.491598	0.618776	0.652946	100	100
MA1954.2	4	-0.780061	-0.759577	1367648	0.49667	0.843661	0.858308	100	100
MA1955.2	4	-0.468068	-0.446959	1436653	0.521729	0.198134	0.227066	100	100
MA1956.2	4	-0.409424	-0.379457	1469815	0.533772	0.0454876	0.0574477	100	100
MA0157.4	4	-0.140167	-0.23187	1299848	0.472048	0.0978399	0.117649	100	100
MA0481.4	4	-0.140167	-0.23187	1299848	0.472048	0.0978399	0.117649	100	100
MA0593.2	4	-0.225029	-0.335951	1265075	0.45942	0.016248	0.0212847	100	100
MA0040.2	4	0.130469	0.0231359	1472991	0.534926	0.0386001	0.0488897	100	100
MA0062.4	4	-0.44806	-0.374218	1581087	0.574182	1.11646e-05	1.95492e-05	100	100
MA0035.5	4	0.362228	0.538071	1665652	0.604892	5.22908e-10	1.19386e-09	100	100
MA0140.3	4	-0.416942	-0.304463	1391684	0.505399	0.749181	0.774742	100	100
MA0036.4	4	0.765582	1.19949	1693639	0.615056	9.49217e-12	2.36363e-11	100	100
MA0037.5	4	0.772478	1.16134	1704655	0.619056	1.77731e-12	4.54144e-12	100	100
MA0482.3	4	0.772478	1.16134	1704655	0.619056	1.77731e-12	4.54144e-12	100	100
MA0766.3	4	0.674073	1.0662	1684340	0.611679	3.74066e-11	8.98372e-11	100	100
MA1104.3	4	1.00104	1.44312	1722817	0.625652	9.9515e-14	2.68324e-13	100	100
MA0889.2	4	-1.53607	-1.72961	884625	0.321257	3.46791e-26	1.46552e-25	100	100
MA0890.2	4	-1.97165	-2.20819	834276	0.302973	1.84255e-31	1.34967e-30	100	100
MA0646.2	4	0.125174	0.137218	1487571	0.540221	0.0172187	0.0224893	100	100
MA0143.5	4	-0.532429	-0.576635	1201092	0.436184	0.000157202	0.000248081	100	100
MA0767.2	4	-0.364042	-0.388458	1089558	0.39568	6.4829e-10	1.47247e-09	100	100
MA0038.3	4	-0.450285	-0.463094	1050363	0.381446	2.19966e-12	5.60436e-12	100	100
MA0483.2	4	-0.587281	-0.594935	977853	0.355113	9.42912e-18	2.87785e-17	100	100
MA1990.2	4	-0.0312787	-0.0100849	1376212	0.49978	0.98961	0.98961	100	100
MA0734.4	4	0.170638	0.197547	1522056	0.552744	0.001786	0.00263405	100	100
MA1491.3	4	-0.154342	-0.149759	1276621	0.463613	0.0311641	0.0398737	100	100
MA0735.2	4	-0.15834	-0.150365	1253695	0.455287	0.00809574	0.0110157	100	100
MA0615.2	4	0.315589	0.34369	1589325	0.577173	4.86626e-06	8.694e-06	100	100
MA0647.2	4	0.0307665	0.0269175	1418555	0.515157	0.369375	0.402829	100	100
MA1105.3	4	-0.0385924	-0.057961	1336037	0.48519	0.380441	0.413359	100	100
MA0648.2	4	-0.0701216	-0.0168036	1434331	0.520886	0.216107	0.244476	100	100
MA0891.2	4	-0.0701216	-0.0168036	1434331	0.520886	0.216107	0.244476	100	100
MA0892.2	4	-1.95159	-2.20026	856382	0.311	4.4006e-29	2.31624e-28	100	100
MA0893.3	4	-1.68812	-1.9121	858820	0.311886	7.93996e-29	3.96547e-28	100	100
MA0092.2	4	0.0943171	0.145792	1447386	0.525627	0.129083	0.15333	100	100
MA0522.4	4	-1.17892	-1.39363	826479	0.300141	2.53157e-32	2.20322e-31	100	100
MA1638.2	4	-2.00713	-2.09664	633682	0.230126	1.68011e-57	9.84545e-56	100	100
MA1099.3	4	-0.35076	-0.342469	1138169	0.413333	2.85585e-07	5.46904e-07	100	100
MA0616.3	4	-0.408072	-0.417551	1072610	0.389525	6.04072e-11	1.44288e-10	100	100
MA0894.2	4	-1.95159	-2.20026	856382	0.311	4.4006e-29	2.31624e-28	100	100
MA0649.2	4	-0.361019	-0.37567	1119853	0.406682	3.26403e-08	6.53549e-08	100	100
MA0739.2	4	1.64126	1.93671	1892918	0.687425	1.25468e-28	6.12704e-28	100	100
MA0738.2	4	1.03325	1.1311	1993804	0.724062	3.46584e-40	6.09295e-39	100	100
MA1106.2	4	-0.180332	-0.189328	1237508	0.449409	0.00273375	0.00392	100	100
MA0131.3	4	-0.143097	-0.156932	1253621	0.45526	0.00805771	0.010981	100	100
MA0043.4	4	-0.0361141	-0.0238052	1357993	0.493164	0.685575	0.714886	100	100
MA0895.2	4	0.203674	0.213579	1518161	0.55133	0.00236644	0.00343251	100	100
MA0896.2	4	-0.866188	-0.989374	968913	0.351867	1.73992e-18	5.46212e-18	100	100
MA0897.2	4	-0.89188	-1.00256	890504	0.323392	1.32747e-25	5.45255e-25	100	100
MA0898.2	4	-0.953654	-1.08943	948810	0.344566	3.40564e-20	1.14696e-19	100	100
MA1991.2	4	-2.08999	-2.13062	542457	0.196997	5.25446e-72	7.69779e-70	100	100
MA0046.3	4	-0.572626	-0.637306	1068491	0.388029	3.32708e-11	8.03434e-11	100	100
MA1494.2	4	-0.169797	-0.180507	1261294	0.458047	0.0129691	0.0172464	100	100
MA0114.5	4	0.36783	0.42627	1675541	0.608483	1.32079e-10	3.09594e-10	100	100
MA0484.3	4	0.356506	0.409892	1655498	0.601204	2.05139e-09	4.49669e-09	100	100
MA0899.2	4	-0.154538	-0.169098	1251149	0.454363	0.00687563	0.00945803	100	100
MA0911.2	4	-0.195634	-0.197066	1241692	0.450928	0.00365842	0.00514521	100	100
MA1496.2	4	-0.320941	-0.339558	1.20588e+06	0.437924	0.000236571	0.000369354	100	100
MA1497.2	4	-1.68812	-1.9121	858820	0.311886	7.93996e-29	3.96547e-28	100	100
MA1498.3	4	-1.97165	-2.20819	834276	0.302973	1.84255e-31	1.34967e-30	100	100
MA0594.3	4	-0.232393	-0.244931	1189079	0.431821	5.39604e-05	8.96241e-05	100	100
MA0902.3	4	-1.95159	-2.20026	856382	0.311	4.4006e-29	2.31624e-28	100	100
MA1566.3	4	-0.663058	-0.655432	998807	0.362723	4.29146e-16	1.24495e-15	100	100
MA0903.2	4	-1.95159	-2.20026	856382	0.311	4.4006e-29	2.31624e-28	100	100
MA1499.2	4	-1.31817	-1.40393	851790	0.309333	1.43727e-29	9.35821e-29	100	100
MA0904.3	4	-1.95159	-2.20026	856382	0.311	4.4006e-29	2.31624e-28	100	100
MA1500.2	4	-1.68812	-1.9121	858820	0.311886	7.93996e-29	3.96547e-28	100	100
MA1501.2	4	-1.68812	-1.9121	858820	0.311886	7.93996e-29	3.96547e-28	100	100
MA1502.2	4	-1.42029	-1.63289	911051	0.330854	1.27759e-23	4.88261e-23	100	100
MA1503.2	4	-0.237745	-0.233745	1222137	0.443827	0.000878549	0.00131334	100	100
MA0905.2	4	-0.335479	-0.337513	1158473	0.420707	2.65263e-06	4.81748e-06	100	100
MA0651.3	4	-0.270602	-0.284756	1166634	0.42367	6.16907e-06	1.09327e-05	100	100
MA0906.2	4	-0.21989	-0.232536	1202096	0.436549	0.000171405	0.000269525	100	100
MA0907.2	4	-0.21454	-0.204108	1234708	0.448392	0.00224003	0.00325991	100	100
MA1504.2	4	-1.31817	-1.40393	851790	0.309333	1.43727e-29	9.35821e-29	100	100
MA1505.2	4	-1.95159	-2.20026	856382	0.311	4.4006e-29	2.31624e-28	100	100
MA0485.3	4	-0.191495	-0.193265	1248105	0.453257	0.00563535	0.00782539	100	100
MA1506.2	4	-0.102866	-0.0970921	1306595	0.474498	0.130965	0.155355	100	100
MA0908.2	4	-0.249346	-0.264343	1175303	0.426819	1.46383e-05	2.52791e-05	100	100
MA0873.2	4	-0.149531	-0.133219	1281814	0.465499	0.0410245	0.0518856	100	100
MA1958.2	4	-0.315948	-0.32052	1188064	0.431453	4.91556e-05	8.21441e-05	100	100
MA0909.4	4	-0.536014	-0.59373	1012250	0.367605	4.47271e-15	1.26524e-14	100	100
MA1507.2	4	-1.31817	-1.40393	851790	0.309333	1.43727e-29	9.35821e-29	100	100
MA0910.3	4	-1.42029	-1.63289	911051	0.330854	1.27759e-23	4.88261e-23	100	100
MA0913.3	4	-0.433487	-0.460157	1118428	0.406164	2.73982e-08	5.53633e-08	100	100
MA1508.2	4	-0.8903	-0.875113	1291254	0.468927	0.0657312	0.0817224	100	100
MA1992.2	4	-0.412463	-0.346532	1564541	0.568173	5.40396e-05	8.96241e-05	100	100
MA0050.4	4	-0.282851	-0.260294	1236276	0.448961	0.0025054	0.00361024	100	100
MA0051.2	4	-0.284773	-0.288535	1219078	0.442716	0.000692393	0.00103859	100	100
MA1418.2	4	-0.200582	-0.164786	1375686	0.499589	0.980585	0.981702	100	100
MA1419.2	4	-0.104238	-0.0952076	1375670	0.499583	0.98031	0.981702	100	100
MA0772.2	4	0.270867	0.305247	1618866	0.587901	1.93138e-07	3.73939e-07	100	100
MA0652.2	4	-0.225001	-0.209343	1294053	0.469943	0.0750673	0.0928047	100	100
MA1608.2	4	-0.186142	-0.205264	1268805	0.460774	0.0201752	0.026195	100	100
MA0914.2	4	0.0218011	0.0609298	1440249	0.523035	0.172496	0.200296	100	100
MA0654.2	4	-1.95159	-2.20026	856382	0.311	4.4006e-29	2.31624e-28	100	100
MA0656.2	4	0.871344	1.04363	1776686	0.645215	7.96266e-18	2.43874e-17	100	100
MA1132.2	4	1.77162	2.09177	1893900	0.687782	9.90401e-29	4.8908e-28	100	100
MA1133.2	4	0.870459	1.03531	1787490	0.649138	1.02366e-18	3.23668e-18	100	100
MA0493.3	4	-0.25852	-0.248253	1160959	0.421609	3.4411e-06	6.22372e-06	100	100
MA1512.2	4	-0.102165	-0.0696467	1328630	0.4825	0.30002	0.3333	100	100
MA0657.2	4	0.107468	0.130277	1468349	0.53324	0.0490005	0.0616186	100	100
MA1513.2	4	-0.341906	-0.357829	1037190	0.376662	2.78258e-13	7.36712e-13	100	100
MA1514.2	4	-0.0752095	-0.0444719	1340734	0.486896	0.437711	0.469778	100	100
MA1515.2	4	-0.0963959	-0.0695399	1309415	0.475522	0.147155	0.173856	100	100
MA1516.2	4	0.31549	0.361235	1651306	0.599682	3.55815e-09	7.7225e-09	100	100
MA0039.5	4	-0.216684	-0.202651	1188897	0.431755	5.30673e-05	8.8345e-05	100	100
MA1517.2	4	0.342894	0.39095	1636565	0.594329	2.31713e-08	4.74768e-08	100	100
MA1959.2	4	-0.203101	-0.197294	1194881	0.433928	9.11605e-05	0.000147569	100	100
MA1107.3	4	-0.0583446	0.00240155	1389929	0.504761	0.777964	0.799802	100	100
MA0618.2	4	-1.53607	-1.72961	884625	0.321257	3.46791e-26	1.46552e-25	100	100
MA0699.2	4	-1.97165	-2.20819	834276	0.302973	1.84255e-31	1.34967e-30	100	100
MA0768.3	4	-1.55999	-1.57856	638754	0.231967	9.61397e-57	5.15313e-55	100	100
MA1518.3	4	-1.12391	-1.2658	888089	0.322515	7.66281e-26	3.19223e-25	100	100
MA0700.3	4	-1.97165	-2.20819	834276	0.302973	1.84255e-31	1.34967e-30	100	100
MA0135.2	4	-0.872843	-0.969298	963413	0.349869	6.04115e-19	1.93802e-18	100	100
MA0704.2	4	-1.95159	-2.20026	856382	0.311	4.4006e-29	2.31624e-28	100	100
MA1519.2	4	-1.68812	-1.9121	858820	0.311886	7.93996e-29	3.96547e-28	100	100
MA0658.2	4	-1.16871	-1.33487	914059	0.331946	2.453e-23	9.13637e-23	100	100
MA0705.2	4	-1.95159	-2.20026	856382	0.311	4.4006e-29	2.31624e-28	100	100
MA0701.3	4	-1.53607	-1.72961	884625	0.321257	3.46791e-26	1.46552e-25	100	100
MA0702.3	4	-1.67909	-1.87701	865557	0.314332	3.99869e-28	1.8897e-27	100	100
MA0703.3	4	-0.778899	-0.863572	951201	0.345435	5.49021e-20	1.83494e-19	100	100
MA1520.2	4	-0.0488125	-0.0690681	1340027	0.486639	0.428787	0.460762	100	100
MA0501.2	4	1.36353	1.55048	1904146	0.691502	8.17612e-30	5.48611e-29	100	100
MA0841.2	4	2.68163	3.13635	1948015	0.707434	1.09074e-34	1.06529e-33	100	100
MA1521.2	4	-0.0473553	-0.0687212	1337400	0.485685	0.396566	0.428233	100	100
MA0117.3	4	-0.37618	-0.361418	1150927	0.417966	1.18381e-06	2.21398e-06	100	100
MA0495.4	4	-0.311071	-0.280633	1.21075e+06	0.439693	0.00035479	0.000544259	100	100
MA0659.4	4	0.935675	1.08331	1841146	0.668624	1.74641e-23	6.61679e-23	100	100
MA0089.3	4	1.40517	1.62103	1888225	0.685721	3.86187e-28	1.86516e-27	100	100
MA0059.2	4	-0.328539	-0.31933	1194777	0.433891	9.03194e-05	0.000146477	100	100
MA0147.4	4	-0.151356	-0.148348	1269910	0.461176	0.0214875	0.0278167	100	100
MA1522.2	4	-0.559755	-0.583358	1014894	0.368565	7.02388e-15	1.97884e-14	100	100
MA0029.2	4	-0.236439	-0.0905978	1414189	0.513572	0.421545	0.453535	100	100
MA0052.5	4	5.82389	6.24871	2371470	0.861214	1.57208e-101	3.45465e-99	100	100
MA0497.2	4	6.16184	6.58908	2380127	0.864358	2.85353e-103	8.36085e-101	100	100
MA0498.3	4	-0.0768723	-0.0532849	1321666	0.479971	0.235556	0.264713	100	100
MA1639.2	4	-0.584125	-0.783065	1233184	0.447838	0.00200703	0.00293053	100	100
MA1640.2	4	-0.458837	-0.622376	1241125	0.450722	0.00351834	0.00497205	100	100
MA0775.2	4	-0.956284	-0.96845	920069	0.334129	8.91972e-23	3.26685e-22	100	100
MA0661.2	4	-1.53607	-1.72961	884625	0.321257	3.46791e-26	1.46552e-25	100	100
MA0706.2	4	-1.68812	-1.9121	858820	0.311886	7.93996e-29	3.96547e-28	100	100
MA1960.2	4	-0.697184	-0.711556	909195	0.33018	8.52486e-24	3.31564e-23	100	100
MA0620.4	4	-0.0026408	0.0589292	1460652	0.530445	0.0713812	0.0886216	100	100
MA0621.2	4	-1.67909	-1.87701	865557	0.314332	3.99869e-28	1.8897e-27	100	100
MA0662.2	4	-1.95159	-2.20026	856382	0.311	4.4006e-29	2.31624e-28	100	100
MA0622.2	4	-0.408664	-0.403212	1117871	0.405962	2.55797e-08	5.19274e-08	100	100
MA0664.2	4	-0.349636	-0.334404	1178279	0.427899	1.95424e-05	3.35503e-05	100	100
MA0825.2	4	-0.408664	-0.403212	1117871	0.405962	2.55797e-08	5.19274e-08	100	100
MA0707.3	4	-1.95159	-2.20026	856382	0.311	4.4006e-29	2.31624e-28	100	100
MA1523.2	4	0.108627	0.168999	1498673	0.544252	0.00877291	0.0118637	100	100
MA1524.3	4	-0.873728	-0.906815	879336	0.319336	1.02266e-26	4.6336e-26	100	100
MA0666.3	4	-1.97165	-2.20819	834276	0.302973	1.84255e-31	1.34967e-30	100	100
MA0708.3	4	-1.97165	-2.20819	834276	0.302973	1.84255e-31	1.34967e-30	100	100
MA0709.2	4	-1.97165	-2.20819	834276	0.302973	1.84255e-31	1.34967e-30	100	100
MA1108.3	4	-0.147722	-0.0759659	1353606	0.49157	0.617624	0.652514	100	100
MA0100.4	4	0.279293	0.406644	1656510	0.601572	1.79388e-09	3.95192e-09	100	100
MA0104.5	4	-0.102656	-0.106533	1295579	0.470498	0.080597	0.0992223	100	100
MA1641.2	4	-2.16055	-2.07992	796193	0.289142	8.70811e-36	9.11241e-35	100	100
MA0499.3	4	-1.8522	-1.88449	681511	0.247495	1.4608e-50	4.14208e-49	100	100
MA0500.3	4	-1.79538	-1.77404	772876	0.280675	1.40819e-38	1.87545e-37	100	100
MA0056.3	4	-0.366011	-0.366704	1.13402e+06	0.411825	1.76952e-07	3.44117e-07	100	100
MA1109.2	4	-2.40092	-2.51594	624486	0.226786	6.89722e-59	4.33047e-57	100	100
MA1993.2	4	-1.42498	-1.35714	893529	0.324491	2.63208e-25	1.05164e-24	100	100
MA0668.3	4	-1.82131	-1.89158	661895	0.240371	2.36577e-53	8.66463e-52	100	100
MA1642.2	4	-1.67935	-1.7415	680535	0.247141	1.06552e-50	3.12198e-49	100	100
MA0606.3	4	-0.171231	-0.0667278	1423156	0.516828	0.318958	0.352216	100	100
MA0624.3	4	-0.147466	-0.0723339	1373486	0.49879	0.942879	0.950448	100	100
MA0152.3	4	-0.131814	-0.0284519	1475380	0.535793	0.0340224	0.0433416	100	100
MA0625.3	4	-0.147466	-0.0723339	1373486	0.49879	0.942879	0.950448	100	100
MA1525.3	4	-0.302134	-0.19525	1407103	0.510998	0.514826	0.547859	100	100
MA0150.3	4	1.16652	1.32268	1886558	0.685115	5.74351e-28	2.68539e-27	100	100
MA0670.2	4	2.25092	2.73339	1920849	0.697568	1.26396e-31	1.03834e-30	100	100
MA1643.2	4	2.42154	2.88291	1883252	0.683915	1.25719e-27	5.84695e-27	100	100
MA0161.3	4	2.37801	2.86807	1902960	0.691072	1.09398e-29	7.2849e-29	100	100
MA1527.2	4	1.87167	2.25135	1869377	0.678876	3.18821e-26	1.40826e-25	100	100
MA0025.3	4	-0.122902	-0.128957	1296957	0.470998	0.0858704	0.105419	100	100
MA0671.2	4	2.25092	2.73339	1920849	0.697568	1.26396e-31	1.03834e-30	100	100
MA1528.2	4	2.09113	2.49165	1881321	0.683213	1.98206e-27	9.12162e-27	100	100
MA0778.2	4	0.0394848	0.0688705	1.4417e+06	0.523564	0.162855	0.189854	100	100
MA0060.4	4	-0.202329	-0.255145	1196457	0.434501	0.000104846	0.000168482	100	100
MA0502.3	4	0.204694	0.196766	1502568	0.545667	0.00683968	0.00942333	100	100
MA1644.2	4	-0.19053	-0.238097	1205158	0.437661	0.000222535	0.000348057	100	100
MA1529.2	4	-1.46115	-1.52828	684155	0.248455	3.42647e-50	9.12686e-49	100	100
MA1994.2	4	-0.206865	-0.164032	1284977	0.466647	0.0482393	0.0607483	100	100
MA1645.2	4	0.225332	0.273355	1581669	0.574393	1.05389e-05	1.84904e-05	100	100
MA0672.2	4	0.0537058	0.0786316	1465716	0.532284	0.0558815	0.0696736	100	100
MA2003.2	4	-0.112965	-0.0776023	1324302	0.480928	0.258698	0.288207	100	100
MA0063.3	4	0.108266	0.16054	1512701	0.549347	0.0034725	0.00491518	100	100
MA0673.2	4	-0.100627	-0.0721097	1.36221e+06	0.494693	0.753318	0.778104	100	100
MA0124.3	4	0.076026	0.0965763	1450007	0.526579	0.115465	0.137525	100	100
MA0122.4	4	-0.281925	-0.273764	1184815	0.430273	3.63579e-05	6.14588e-05	100	100
MA0674.2	4	-1.67909	-1.87701	865557	0.314332	3.99869e-28	1.8897e-27	100	100
MA0675.2	4	-1.95159	-2.20026	856382	0.311	4.4006e-29	2.31624e-28	100	100
MA1530.2	4	-0.976888	-1.08487	1016175	0.36903	8.73058e-15	2.42895e-14	100	100
MA0125.2	4	-1.97165	-2.20819	834276	0.302973	1.84255e-31	1.34967e-30	100	100
MA0710.2	4	-1.53607	-1.72961	884625	0.321257	3.46791e-26	1.46552e-25	100	100
MA0626.2	4	-0.441158	-0.463596	1068667	0.388093	3.41349e-11	8.22044e-11	100	100
MA1995.2	4	-0.117283	-0.111067	1322426	0.480247	0.242072	0.27106	100	100
MA1531.2	4	0.326822	0.3833	1640295	0.595683	1.45568e-08	3.01779e-08	100	100
MA1996.2	4	0.320173	0.357226	1601407	0.581561	1.3631e-06	2.51188e-06	100	100
MA0494.2	4	0.089849	0.0980511	1432849	0.520348	0.228175	0.257136	100	100
MA1110.3	4	0.320173	0.357226	1601407	0.581561	1.3631e-06	2.51188e-06	100	100
MA1146.2	4	0.194042	0.195593	1528087	0.554934	0.00114033	0.00170179	100	100
MA1533.2	4	0.018867	0.038403	1419956	0.515666	0.353523	0.388433	100	100
MA1534.2	4	-0.00931433	0.0140817	1399879	0.508375	0.619914	0.653362	100	100
MA1535.2	4	0.320173	0.357226	1601407	0.581561	1.3631e-06	2.51188e-06	100	100
MA0504.2	4	-0.314591	-0.338787	1152753	0.418629	1.4424e-06	2.6469e-06	100	100
MA1536.2	4	0.320173	0.357226	1601407	0.581561	1.3631e-06	2.51188e-06	100	100
MA0164.2	4	0.285877	0.36511	1662963	0.603915	7.54395e-10	1.70029e-09	100	100
MA0017.3	4	0.152904	0.167484	1497599	0.543862	0.00938559	0.0126533	100	100
MA1537.2	4	-0.0974958	-0.116136	1367951	0.49678	0.848764	0.862501	100	100
MA1111.2	4	0.128581	0.126766	1507658	0.547515	0.00489256	0.00682629	100	100
MA0677.2	4	-0.00260441	-0.0273448	1429406	0.519098	0.258045	0.287845	100	100
MA0113.4	4	0.335921	0.407666	1626080	0.590521	8.27724e-08	1.62767e-07	100	100
MA0727.2	4	0.324557	0.386918	1599050	0.580705	1.75616e-06	3.21597e-06	100	100
MA1112.3	4	-0.372224	-0.397426	1136868	0.412861	2.46027e-07	4.73211e-07	100	100
MA0160.3	4	-0.372224	-0.397426	1136868	0.412861	2.46027e-07	4.73211e-07	100	100
MA1147.2	4	0.229915	0.253243	1569200	0.569865	3.50904e-05	5.94306e-05	100	100
MA1540.3	4	0.805988	0.903373	1819220	0.660661	1.81841e-21	6.36806e-21	100	100
MA0505.3	4	0.389296	0.447232	1680026	0.610112	6.97382e-11	1.65675e-10	100	100
MA1541.2	4	0.373538	0.444757	1643829	0.596967	9.3171e-09	1.97343e-08	100	100
MA0506.3	4	-0.4517	-0.483384	1044886	0.379457	9.4013e-13	2.44489e-12	100	100
MA0842.3	4	-0.350593	-0.330162	1191218	0.432598	6.55816e-05	0.000107549	100	100
MA1997.2	4	-1.42498	-1.35714	893529	0.324491	2.63208e-25	1.05164e-24	100	100
MA0679.3	4	-1.16705	-1.29349	814679	0.295856	1.19049e-33	1.12521e-32	100	100
MA0757.2	4	-0.506796	-0.592471	1027888	0.373284	6.16246e-14	1.67703e-13	100	100
MA1542.2	4	0.038832	0.0844556	1443840	0.524339	0.149454	0.175864	100	100
MA1646.2	4	0.0411156	0.064159	1436354	0.521621	0.200385	0.229346	100	100
MA0711.2	4	-0.0701216	-0.0168036	1434331	0.520886	0.216107	0.244476	100	100
MA0712.3	4	0.298476	0.371922	1627409	0.591004	7.06297e-08	1.39513e-07	100	100
MA1544.2	4	0.0314448	0.0427645	1411238	0.5125	0.459133	0.490374	100	100
MA1545.2	4	0.0734491	0.0876342	1432530	0.520232	0.230834	0.2598	100	100
MA1961.2	4	-0.395137	-0.420982	1035381	0.376005	2.08192e-13	5.54549e-13	100	100
MA0067.3	4	-0.211373	-0.203995	1254774	0.455679	0.00866887	0.011741	100	100
MA1546.2	4	-0.0290036	-0.0439639	1359245	0.493618	0.705475	0.733861	100	100
MA0680.3	4	-0.821395	-0.923597	973071	0.353377	3.83583e-18	1.18722e-17	100	100
MA0070.2	4	-0.351837	-0.414272	1187973	0.43142	4.87453e-05	8.16135e-05	100	100
MA1113.3	4	-0.639232	-0.79774	1200251	0.435879	0.000146166	0.000232753	100	100
MA1114.2	4	-0.0801347	-0.0034005	1392774	0.505795	0.731477	0.757324	100	100
MA0132.3	4	-1.95159	-2.20026	856382	0.311	4.4006e-29	2.31624e-28	100	100
MA0681.3	4	-0.887162	-0.960464	923494	0.335373	1.84776e-22	6.73932e-22	100	100
MA0714.2	4	-0.0701216	-0.0168036	1434331	0.520886	0.216107	0.244476	100	100
MA0782.3	4	-0.0683306	0.0118752	1395301	0.506712	0.69099	0.719645	100	100
MA1615.2	4	0.360124	0.417937	1668535	0.605939	3.51714e-10	8.15717e-10	100	100
MA1548.2	4	-0.110329	-0.0784709	1307905	0.474974	0.138305	0.163621	100	100
MA0784.3	4	-0.552135	-0.602816	1021814	0.371078	2.25437e-14	6.19248e-14	100	100
MA0785.2	4	-0.183865	-0.199544	1254366	0.455531	0.00844802	0.0114773	100	100
MA0507.3	4	-0.396681	-0.436038	1100842	0.399778	2.92901e-09	6.37276e-09	100	100
MA0627.3	4	-0.275308	-0.302096	1192861	0.433195	7.60767e-05	0.000124066	100	100
MA0786.2	4	-0.287667	-0.315648	1161377	0.421761	3.59404e-06	6.48699e-06	100	100
MA0790.2	4	-0.52185	-0.585741	1076091	0.390789	9.94011e-11	2.34875e-10	100	100
MA0683.2	4	-0.543386	-0.612212	1063892	0.386359	1.69397e-11	4.15921e-11	100	100
MA0791.2	4	-0.479734	-0.535994	1116215	0.40536	2.08382e-08	4.27962e-08	100	100
MA1115.2	4	-0.269829	-0.283531	1.18726e+06	0.431161	4.56469e-05	7.67182e-05	100	100
MA0628.2	4	-1.95159	-2.20026	856382	0.311	4.4006e-29	2.31624e-28	100	100
MA1549.2	4	-1.29808	-1.39774	838397	0.304469	5.20156e-31	3.71721e-30	100	100
MA0793.2	4	-1.20602	-1.31906	866887	0.314815	5.48851e-28	2.57989e-27	100	100
MA1148.2	4	0.151016	0.164901	1527811	0.554834	0.00116439	0.00173474	100	100
MA1550.2	4	-0.20466	-0.242411	1255807	0.456054	0.00925126	0.0124913	100	100
MA0066.2	4	0.462145	0.521954	1718697	0.624155	1.93903e-13	5.18058e-13	100	100
MA0065.3	4	-0.0260588	-0.0175052	1378736	0.500697	0.967104	0.971525	100	100
MA0508.4	4	-0.0524564	-0.00996815	1348426	0.489689	0.541445	0.57549	100	100
MA1998.2	4	0.116208	0.109508	1467830	0.533052	0.0502975	0.0631593	100	100
MA1616.2	4	-0.0639157	-0.0272352	1362786	0.494904	0.762818	0.786992	100	100
MA1647.3	4	-0.135892	-0.102424	1301036	0.472479	0.10313	0.12384	100	100
MA1999.2	4	-0.1616	-0.127927	1277997	0.464113	0.0335552	0.0428084	100	100
MA1723.2	4	-0.541709	-0.517184	963567	0.349925	6.22393e-19	1.9894e-18	100	100
MA0716.2	4	-1.95159	-2.20026	856382	0.311	4.4006e-29	2.31624e-28	100	100
MA0075.4	4	-1.53607	-1.72961	884625	0.321257	3.46791e-26	1.46552e-25	100	100
MA1618.2	4	-3.07024	-3.19373	598274	0.217267	6.2128e-63	5.46106e-61	100	100
MA1619.2	4	-1.929	-1.87217	808581	0.293641	2.3918e-34	2.31033e-33	100	100
MA1620.2	4	-1.53055	-1.76739	765436	0.277973	1.71859e-39	2.74662e-38	100	100
MA1149.2	4	-0.1246	-0.150078	1294606	0.470144	0.0770343	0.0951027	100	100
MA1552.2	4	0.123525	0.142835	1469235	0.533562	0.0468512	0.0590849	100	100
MA0859.2	4	0.151604	0.180753	1512231	0.549176	0.00358689	0.00505269	100	100
MA1553.2	4	0.310977	0.355282	1614404	0.586281	3.22402e-07	6.16068e-07	100	100
MA0718.2	4	-1.95159	-2.20026	856382	0.311	4.4006e-29	2.31624e-28	100	100
MA0717.2	4	-1.95159	-2.20026	856382	0.311	4.4006e-29	2.31624e-28	100	100
MA1116.2	4	1.22596	1.3433	2207334	0.801607	2.32018e-71	2.91348e-69	100	100
MA1117.2	4	-0.0333459	-0.00863413	1351108	0.490663	0.580301	0.614559	100	100
MA0138.3	4	0.345647	0.384142	1662543	0.603763	7.98606e-10	1.79533e-09	100	100
MA0600.3	4	0.615522	0.640206	1709276	0.620734	8.65809e-13	2.2583e-12	100	100
MA0799.3	4	0.237082	0.25568	1521660	0.5526	0.00183838	0.00269323	100	100
MA0510.3	4	0.679382	0.717624	1720585	0.624841	1.42971e-13	3.83144e-13	100	100
MA1724.2	4	0.436062	0.460761	1661802	0.603494	8.82846e-10	1.97965e-09	100	100
MA1554.2	4	0.264187	0.270288	1572452	0.571046	2.58123e-05	4.3971e-05	100	100
MA0629.2	4	-0.676504	-0.706449	910038	0.330486	1.02465e-23	3.96772e-23	100	100
MA0719.2	4	-0.0701216	-0.0168036	1434331	0.520886	0.216107	0.244476	100	100
MA0072.2	4	0.317301	0.371489	1648465	0.59865	5.14471e-09	1.10567e-08	100	100
MA1150.2	4	0.500248	0.5701	1745321	0.633824	2.27143e-15	6.50353e-15	100	100
MA1151.2	4	0.570316	0.661663	1792593	0.650991	3.81333e-19	1.24145e-18	100	100
MA0073.2	4	-0.0620462	0.0106973	1375374	0.499476	0.975233	0.978573	100	100
MA0002.3	4	-0.556341	-0.477309	1320092	0.4794	0.222457	0.251336	100	100
MA0684.3	4	-0.140457	-0.0842764	1444159	0.524455	0.147527	0.174062	100	100
MA1963.2	4	-0.155741	-0.123029	1297548	0.471213	0.088216	0.108148	100	100
MA0743.3	4	-0.656215	-0.717573	947884	0.34423	2.82862e-20	9.56292e-20	100	100
MA0744.3	4	-0.571305	-0.629095	1000147	0.36321	5.44104e-16	1.57325e-15	100	100
MA0630.2	4	-1.95159	-2.20026	856382	0.311	4.4006e-29	2.31624e-28	100	100
MA0720.2	4	-1.95159	-2.20026	856382	0.311	4.4006e-29	2.31624e-28	100	100
MA1118.2	4	-1.12023	-1.2353	831638	0.302015	9.44326e-32	7.90535e-31	100	100
MA1119.2	4	-1.69525	-1.82405	740651	0.268972	1.29499e-42	2.64721e-41	100	100
MA0631.2	4	-0.26159	-0.200773	1232588	0.447622	0.00192213	0.00281123	100	100
MA2001.2	4	-0.821285	-0.918673	857659	0.311464	5.99667e-29	3.13755e-28	100	100
MA1964.2	4	0.538924	0.604718	1764818	0.640905	7.12871e-17	2.12411e-16	100	100
MA1153.2	4	0.365081	0.435666	1643990	0.597025	9.12839e-09	1.93813e-08	100	100
MA1558.2	4	-1.17892	-1.39363	826479	0.300141	2.53157e-32	2.20322e-31	100	100
MA0745.3	4	-1.19329	-1.34795	840159	0.305109	8.08742e-31	5.73294e-30	100	100
MA1559.2	4	-1.07511	-1.25717	890665	0.323451	1.37687e-25	5.62915e-25	100	100
MA1560.2	4	-0.304172	-0.319705	1145996	0.416176	6.89205e-07	1.30845e-06	100	100
MA0442.3	4	-0.800072	-0.837575	846652	0.307467	4.06253e-30	2.78981e-29	100	100
MA0869.3	4	-1.06404	-1.15761	842976	0.306132	1.63293e-30	1.13916e-29	100	100
MA1561.2	4	-0.25687	-0.281683	1.19733e+06	0.434817	0.000113215	0.000181598	100	100
MA1120.2	4	-0.532429	-0.576635	1201092	0.436184	0.000157202	0.000248081	100	100
MA1562.2	4	-0.479347	-0.530858	1175799	0.426999	1.53647e-05	2.64814e-05	100	100
MA1152.2	4	-0.213546	-0.263288	1314558	0.47739	0.180557	0.208828	100	100
MA0078.3	4	-0.506844	-0.585473	1208740	0.438961	0.000300443	0.000464946	100	100
MA0514.3	4	-0.532429	-0.576635	1201092	0.436184	0.000157202	0.000248081	100	100
MA0867.3	4	-1.32132	-1.42291	775086	0.281477	2.61744e-38	3.28676e-37	100	100
MA0087.3	4	-0.344134	-0.416083	1301262	0.472561	0.104161	0.124651	100	100
MA0868.3	4	-0.0923498	-0.135831	1418715	0.515215	0.367542	0.401329	100	100
MA0077.2	4	-0.344134	-0.416083	1301262	0.472561	0.104161	0.124651	100	100
MA0746.3	4	-0.00691671	0.0157887	1399529	0.508248	0.625235	0.658181	100	100
MA1965.2	4	-0.195245	-0.185799	1180836	0.428828	2.4971e-05	4.27033e-05	100	100
MA0747.2	4	-0.412034	-0.395312	1111341	0.40359	1.13161e-08	2.37395e-08	100	100
MA1564.2	4	-0.200492	-0.185873	1231841	0.447351	0.00182037	0.00267129	100	100
MA0080.7	4	-1.12307	-1.08762	1158721	0.420797	2.72273e-06	4.93461e-06	100	100
MA0081.3	4	-1.13256	-1.0932	1187318	0.431182	4.58859e-05	7.69727e-05	100	100
MA0687.2	4	-0.58765	-0.564334	1435655	0.521367	0.20572	0.235147	100	100
MA0829.3	4	-0.502588	-0.508695	1036463	0.376398	2.47682e-13	6.57743e-13	100	100
MA0084.2	4	-0.153755	-0.239126	1270475	0.461381	0.0221867	0.0286796	100	100
MA0137.4	4	1.04615	1.1693	1918231	0.696617	2.45039e-31	1.76548e-30	100	100
MA0517.2	4	-0.131621	-0.0765147	1441959	0.523656	0.161212	0.188438	100	100
MA1623.2	4	0.397833	0.451626	1756756	0.637977	3.04615e-16	8.89557e-16	100	100
MA0144.3	4	1.35349	1.50852	2.03277e+06	0.738214	3.3956e-45	7.85455e-44	100	100
MA0518.2	4	0.76204	0.890703	1822544	0.661868	9.11967e-22	3.27191e-21	100	100
MA1624.2	4	1.22453	1.39578	1973662	0.716748	1.02295e-37	1.1989e-36	100	100
MA0519.2	4	1.2522	1.41375	1975309	0.717346	6.47026e-38	7.7909e-37	100	100
MA1625.2	4	1.1534	1.2833	2.00473e+06	0.728029	1.46757e-41	2.74467e-40	100	100
MA0520.2	4	0.532841	0.620954	1.79431e+06	0.651616	2.72615e-19	8.94137e-19	100	100
MA0091.2	4	-3.35143	-3.51632	604725	0.21961	6.3336e-62	4.63937e-60	100	100
MA0108.3	4	0.338391	0.390673	1685266	0.612015	3.26891e-11	7.91563e-11	100	100
MA0802.2	4	-0.581621	-0.570649	1053060	0.382425	3.32636e-12	8.42613e-12	100	100
MA1565.2	4	-0.621653	-0.61812	1023045	0.371525	2.76774e-14	7.57895e-14	100	100
MA0804.2	4	0.129922	0.162116	1483022	0.538569	0.0223618	0.0288634	100	100
MA0688.2	4	-0.613385	-0.593324	1.03807e+06	0.376982	3.20333e-13	8.45564e-13	100	100
MA1567.3	4	-0.531321	-0.5182	1073816	0.389963	7.18285e-11	1.70181e-10	100	100
MA0521.3	4	-1.42498	-1.35714	893529	0.324491	2.63208e-25	1.05164e-24	100	100
MA1648.2	4	-1.17892	-1.39363	826479	0.300141	2.53157e-32	2.20322e-31	100	100
MA0832.2	4	-2.36287	-2.32577	686214	0.249203	6.64068e-50	1.71681e-48	100	100
MA1568.2	4	-1.68579	-1.78425	711648	0.258439	2.00419e-46	4.76131e-45	100	100
MA0830.3	4	-1.30542	-1.53053	793293	0.288089	3.96898e-36	4.25455e-35	100	100
MA0769.3	4	-1.68098	-1.68984	622763	0.22616	3.77555e-59	2.55285e-57	100	100
MA0523.2	4	-2.06981	-2.07396	556270	0.202013	1.05645e-69	1.16078e-67	100	100
MA0632.3	4	-0.537019	-0.537183	1012255	0.367607	4.47655e-15	1.26524e-14	100	100
MA0090.4	4	2.32269	2.53235	2082727	0.756355	4.63323e-52	1.56639e-50	100	100
MA1121.2	4	2.73142	2.95667	2162921	0.785478	3.99146e-64	3.89832e-62	100	100
MA0809.3	4	2.82499	3.06106	2108677	0.765779	7.99271e-56	3.69768e-54	100	100
MA0810.2	4	0.142935	0.107243	1491746	0.541737	0.0134436	0.0178234	100	100
MA0003.5	4	0.113239	0.0644115	1443594	0.52425	0.150954	0.177391	100	100
MA0811.2	4	0.376461	0.341695	1653765	0.600575	2.57836e-09	5.62376e-09	100	100
MA0812.2	4	0.216497	0.185494	1552922	0.563953	0.000152148	0.000241405	100	100
MA0524.3	4	0.402673	0.374154	1.66633e+06	0.605138	4.76602e-10	1.09382e-09	100	100
MA0814.3	4	0.162267	0.125978	1498906	0.544337	0.0086448	0.0117265	100	100
MA1569.2	4	0.229656	0.181347	1565263	0.568435	5.05736e-05	8.43534e-05	100	100
MA1966.2	4	-1.3166	-1.37814	677160	0.245915	3.56657e-51	1.11965e-49	100	100
MA1967.2	4	-2.05945	-2.0994	603649	0.219219	4.30565e-62	3.44061e-60	100	100
MA1968.2	4	-0.484715	-0.505401	1004934	0.364948	1.26185e-15	3.63661e-15	100	100
MA1122.2	4	-0.194389	-0.185083	1239050	0.449969	0.0030463	0.00433986	100	100
MA0692.2	4	-0.197827	-0.147777	1335749	0.485086	0.377086	0.410729	100	100
MA0871.3	4	-0.331143	-0.311039	1215743	0.441505	0.000531611	0.000807057	100	100
MA0597.3	4	0.551944	0.586907	1731879	0.628943	2.23302e-14	6.15305e-14	100	100
MA1969.2	4	-0.0925276	-0.0372441	1370058	0.497545	0.884411	0.896652	100	100
MA1574.2	4	-0.0910116	-0.119344	1332530	0.483917	0.340838	0.375905	100	100
MA1575.2	4	0.0184153	0.0335935	1425804	0.51779	0.292088	0.324994	100	100
MA1576.2	4	0.35674	0.43168	1642474	0.596475	1.10629e-08	2.32639e-08	100	100
MA1577.2	4	-1.95159	-2.20026	856382	0.311	4.4006e-29	2.31624e-28	100	100
MA0861.2	4	0.249	0.289903	1579141	0.573475	1.35246e-05	2.3448e-05	100	100
MA1970.2	4	0.918535	1.30246	1724327	0.6262	7.7781e-14	2.10368e-13	100	100
MA1123.3	4	-3.2706	-3.45548	656056	0.238251	3.37626e-54	1.34897e-52	100	100
MA0633.3	4	-1.42498	-1.35714	893529	0.324491	2.63208e-25	1.05164e-24	100	100
MA0721.2	4	-1.95159	-2.20026	856382	0.311	4.4006e-29	2.31624e-28	100	100
MA0093.4	4	0.182072	0.267024	1553742	0.564251	0.000141705	0.00022606	100	100
MA0526.5	4	-0.229151	-0.203387	1279989	0.464836	0.0372937	0.0473033	100	100
MA0722.2	4	-1.67909	-1.87701	865557	0.314332	3.99869e-28	1.8897e-27	100	100
MA0723.3	4	-1.95159	-2.20026	856382	0.311	4.4006e-29	2.31624e-28	100	100
MA0693.4	4	0.143619	0.187614	1514035	0.549831	0.00316566	0.00449534	100	100
MA1578.2	4	-0.935769	-0.94054	910477	0.330645	1.12752e-23	4.34689e-23	100	100
MA0725.2	4	-1.53607	-1.72961	884625	0.321257	3.46791e-26	1.46552e-25	100	100
MA0726.2	4	-1.53607	-1.72961	884625	0.321257	3.46791e-26	1.46552e-25	100	100
MA1627.2	4	-0.68037	-0.670494	1018339	0.369816	1.2586e-14	3.48993e-14	100	100
MA0844.2	4	0.287369	0.349409	1604270	0.582601	9.98667e-07	1.87972e-06	100	100
MA0095.4	4	-0.00876277	0.0504915	1419574	0.515527	0.357802	0.391666	100	100
MA0748.3	4	-0.350178	-0.342672	1147819	0.416838	8.42857e-07	1.58985e-06	100	100
MA0749.2	4	-0.0316236	-0.0299733	1385438	0.50313	0.852928	0.865732	100	100
MA1971.2	4	-0.361472	-0.384233	1110692	0.403355	1.04241e-08	2.19731e-08	100	100
MA1649.2	4	0.531219	0.615344	1687951	0.61299	2.20645e-11	5.40241e-11	100	100
MA1650.2	4	-0.331114	-0.344434	1092061	0.396589	9.10344e-10	2.03611e-09	100	100
MA0698.2	4	-3.1747	-3.32481	640247	0.23251	1.60295e-56	7.82774e-55	100	100
MA1579.2	4	0.800163	0.907465	1927826	0.700102	2.13237e-32	1.9126e-31	100	100
MA0527.2	4	-0.143437	-0.117073	1296370	0.470785	0.0835909	0.102764	100	100
MA1581.2	4	0.278725	0.333565	1609072	0.584344	5.8781e-07	1.11837e-06	100	100
MA0750.3	4	0.182958	0.21812	1702806	0.618385	2.36352e-12	6.00444e-12	100	100
MA0694.2	4	-0.250602	-0.249967	1195441	0.434132	9.58178e-05	0.000154823	100	100
MA0695.2	4	-0.242644	-0.251503	1189845	0.4321	5.78776e-05	9.58086e-05	100	100
MA0103.4	4	-1.60374	-1.85752	735005	0.266922	2.41939e-43	5.06344e-42	100	100
MA2002.2	4	0.211901	0.22284	1544666	0.560955	0.000306231	0.00047307	100	100
MA1651.2	4	0.0152474	0.0872005	1444059	0.524419	0.148129	0.174538	100	100
MA1583.2	4	-0.214939	-0.242194	1203357	0.437007	0.000190954	0.000299196	100	100
MA0146.3	4	0.584852	0.616726	1792788	0.651062	3.67125e-19	1.19964e-18	100	100
MA1628.2	4	-0.0608525	-0.0581612	1337335	0.485662	0.395788	0.427918	100	100
MA1629.2	4	-0.0915082	-0.0785515	1323527	0.480647	0.251736	0.281164	100	100
MA0697.3	4	-0.0608525	-0.0581612	1337335	0.485662	0.395788	0.427918	100	100
MA0751.2	4	-0.518878	-0.567298	979047	0.355547	1.1784e-17	3.54732e-17	100	100
MA1584.2	4	-0.452089	-0.487604	1028432	0.373481	6.73772e-14	1.82792e-13	100	100
MA1709.2	4	0.248442	0.288462	1583456	0.575042	8.8201e-06	1.55368e-05	100	100
MA1585.2	4	0.27309	0.325875	1606287	0.583333	8.00352e-07	1.51618e-06	100	100
MA1973.2	4	0.878091	0.97443	1865397	0.67743	7.92947e-26	3.28774e-25	100	100
MA1652.2	4	-0.571364	-0.543574	1063752	0.386308	1.65927e-11	4.08542e-11	100	100
MA1589.2	4	-0.0248935	-0.00657213	1367522	0.496624	0.841541	0.857143	100	100
MA1653.2	4	-0.467784	-0.502569	1031295	0.374521	1.0753e-13	2.89049e-13	100	100
MA1654.2	4	0.287065	0.357579	1640907	0.595906	1.34798e-08	2.80775e-08	100	100
MA1725.2	4	-0.028918	0.0195763	1398100	0.507729	0.64716	0.678823	100	100
MA1974.2	4	0.417229	0.440979	1691368	0.614231	1.33165e-11	3.28798e-11	100	100
MA1975.2	4	-0.364272	-0.361746	1120083	0.406765	3.35729e-08	6.70694e-08	100	100
MA1710.2	4	-0.236316	-0.206504	1174470	0.426516	1.34915e-05	2.34368e-05	100	100
MA0528.3	4	-0.387149	-0.350657	1162622	0.422213	4.08916e-06	7.35046e-06	100	100
MA1592.2	4	-0.0452966	-0.000630172	1374003	0.498978	0.951731	0.957624	100	100
MA1630.3	4	-0.387286	-0.402083	1093209	0.397006	1.06271e-09	2.36487e-09	100	100
MA1154.2	4	0.321568	0.381773	1660267	0.602936	1.08583e-09	2.41022e-09	100	100
MA1593.2	4	-0.703522	-0.677943	968954	0.351882	1.75361e-18	5.48548e-18	100	100
MA1976.2	4	-0.0477847	-0.0234326	1341390	0.487134	0.446087	0.477601	100	100
MA1977.2	4	0.10822	0.190075	1521818	0.552658	0.00181732	0.00267127	100	100
MA1726.2	4	0.0589113	0.039421	1398690	0.507943	0.638069	0.670087	100	100
MA1655.2	4	-0.195913	-0.162727	1311537	0.476293	0.160314	0.187888	100	100
MA1711.2	4	-0.128269	-0.129145	1261610	0.458161	0.0132188	0.0175519	100	100
MA1978.2	4	0.255646	0.291448	1584590	0.575454	7.87205e-06	1.38946e-05	100	100
MA1125.2	4	-0.302891	-0.241862	1246601	0.452711	0.00510038	0.00710497	100	100
MA0752.2	4	0.397686	0.454452	1693722	0.615086	9.37503e-12	2.34109e-11	100	100
MA1979.2	4	0.747005	0.866121	1847927	0.671086	3.97028e-24	1.56497e-23	100	100
MA1727.2	4	-0.0112579	0.00990083	1370540	0.49772	0.892602	0.902873	100	100
MA1656.2	4	0.493467	0.561651	1758163	0.638488	2.36919e-16	6.94174e-16	100	100
MA1712.2	4	0.320496	0.344297	1708486	0.620447	9.79756e-13	2.53296e-12	100	100
MA1981.2	4	-0.14584	-0.127861	1.25317e+06	0.455096	0.00782809	0.0107012	100	100
MA1728.2	4	0.386672	0.419347	1669672	0.606352	3.0048e-10	6.98734e-10	100	100
MA1982.2	4	0.195945	0.215141	1563306	0.567724	6.04954e-05	9.9634e-05	100	100
MA1983.2	4	-0.237441	-0.218481	1199393	0.435567	0.000135661	0.000216811	100	100
MA1713.2	4	-0.383861	-0.397997	1016176	0.369031	8.73206e-15	2.42895e-14	100	100
MA1657.2	4	-0.0652941	-0.0490156	1333933	0.484426	0.356353	0.391054	100	100
MA1984.2	4	-0.0955888	-0.075797	1315691	0.477801	0.188619	0.217295	100	100
MA1714.2	4	-0.134987	-0.0859778	1307846	0.474952	0.137968	0.163442	100	100
MA1729.2	4	0.0752324	0.155155	1502652	0.545697	0.00680258	0.00940168	100	100
MA1599.2	4	0.364392	0.410369	1645613	0.597615	7.42211e-09	1.5835e-08	100	100
MA1600.2	4	-0.135104	-0.0997544	1313885	0.477145	0.17589	0.203968	100	100
MA1986.2	4	0.345589	0.389711	1615670	0.586741	2.79031e-07	5.35521e-07	100	100
MA1987.2	4	-0.620838	-0.636969	969911	0.352229	2.10498e-18	6.56128e-18	100	100
MA1730.2	4	-0.0642403	-0.0467153	1341235	0.487078	0.4441	0.476053	100	100
MA0753.3	4	-0.565848	-0.546312	1089688	0.395727	6.59868e-10	1.49491e-09	100	100
MA1716.2	4	0.579341	0.626592	1813454	0.658567	5.94814e-21	2.05843e-20	100	100
MA1731.2	4	-0.185271	-0.14902	1265047	0.45941	0.0162213	0.0212814	100	100
MA1717.2	4	0.00389679	-0.018935	1365329	0.495828	0.80484	0.825501	100	100
MA1719.2	4	0.103265	0.145558	1465273	0.532123	0.0571149	0.0711105	100	100
MA1720.2	4	-0.0293517	0.0443359	1431941	0.520018	0.235802	0.264713	100	100
MA1721.2	4	-0.667521	-0.675209	831353	0.301911	8.78367e-32	7.42389e-31	100	100
MA1602.2	4	-0.131397	-0.12438	1287042	0.467397	0.0535026	0.0668023	100	100
MA1722.2	4	0.0210921	-0.0184443	1374029	0.498987	0.952177	0.957624	100	100
MA0004.1	5	-0.888268	-0.898602	811172	0.295528	1.19074e-33	2.51602e-33	100	100
MA0069.1	5	-0.200274	-0.189162	1241597	0.452342	0.00483318	0.00540504	100	100
MA0071.1	5	0.795445	0.85393	1922643	0.700463	2.07378e-32	4.28907e-32	100	100
MA0074.1	5	0.648617	0.706958	1869515	0.681107	9.27365e-27	1.70892e-26	100	100
MA0101.1	5	1.35186	1.48083	2118090	0.771668	4.60518e-58	1.41044e-57	100	100
MA0107.1	5	1.32035	1.43492	2091851	0.762109	3.56908e-54	1.0563e-53	100	100
MA0111.1	5	0.538245	0.585663	1803835	0.657178	1.48958e-20	2.49875e-20	100	100
MA0115.1	5	0.276613	0.300265	1594378	0.580868	1.73883e-06	2.15272e-06	100	100
MA0116.1	5	-0.0917379	-0.0895376	1324835	0.482668	0.30544	0.314014	100	100
MA0119.1	5	2.9373	3.3354	2197817	0.800715	9.93956e-71	3.79864e-70	100	100
MA0130.1	5	0.452401	0.500672	1778846	0.648074	2.03328e-18	3.32204e-18	100	100
MA0142.1	5	-0.467743	-0.502441	1004337	0.365903	2.2093e-15	3.37148e-15	100	100
MA0149.1	5	0.949369	1.04284	2040161	0.743277	6.45882e-47	1.66003e-46	100	100
MA0151.1	5	-1.82826	-1.91715	381096	0.138842	3.51668e-101	4.06731e-100	100	100
MA0155.1	5	-0.0844831	-0.0576419	1330743	0.48482	0.369416	0.378017	100	100
MA0159.1	5	0.414259	0.419161	1631863	0.594525	2.28214e-08	2.96308e-08	100	100
MA0163.1	5	-0.163351	-0.148743	1239549	0.451596	0.0042089	0.00471891	100	100
MA0145.2	5	1.47073	1.58661	2191902	0.79856	9.56987e-70	3.59484e-69	100	100
MA0468.1	5	-0.771459	-0.790417	874080	0.318447	6.97306e-27	1.2931e-26	100	100
MA0515.1	5	-0.209843	-0.254607	1347587	0.490957	0.592847	0.604539	100	100
MA0258.2	5	0.854259	0.929976	1919811	0.699431	4.28757e-32	8.8469e-32	100	100
MA0595.1	5	0.605349	0.690199	1833369	0.667938	3.08375e-23	5.35694e-23	100	100
MA0596.1	5	0.782475	0.867872	1919136	0.699185	5.0952e-32	1.04887e-31	100	100
MA0599.1	5	-0.378047	-0.374488	1052466	0.383437	5.4936e-12	7.64063e-12	100	100
MA0604.1	5	0.451559	0.492083	1696649	0.618128	2.85375e-12	4.09877e-12	100	100
MA0608.1	5	-0.0805251	-0.0516545	1349045	0.491488	0.614749	0.626146	100	100
MA0613.1	5	-0.733228	-0.855796	1015334	0.369909	1.44744e-14	2.17487e-14	100	100
MA0614.1	5	-0.733228	-0.855796	1015334	0.369909	1.44744e-14	2.17487e-14	100	100
MA0636.1	5	-0.487862	-0.478693	1055074	0.384387	8.14243e-12	1.12712e-11	100	100
MA0641.1	5	0.764114	0.811295	1924169	0.701019	1.39997e-32	2.90917e-32	100	100
MA0042.2	5	-0.638072	-0.746184	1048373	0.381946	2.94401e-12	4.12725e-12	100	100
MA0033.2	5	-0.638072	-0.746184	1048373	0.381946	2.94401e-12	4.12725e-12	100	100
MA0153.2	5	-1.55835	-1.65012	529094	0.192761	9.47958e-74	3.89372e-73	100	100
MA0486.2	5	1.82393	1.98818	2296715	0.836746	3.24494e-88	1.95363e-87	100	100
MA0653.1	5	0.0380675	0.0619631	1512753	0.55113	0.00250064	0.00282891	100	100
MA0655.1	5	4.87296	5.39529	2307831	0.840795	2.64778e-90	1.80419e-89	100	100
MA0660.1	5	1.49489	1.84052	2009380	0.732063	7.54001e-43	1.8158e-42	100	100
MA0663.1	5	-0.469758	-0.450522	1099049	0.400409	3.8922e-09	5.137e-09	100	100
MA0665.1	5	4.90961	5.17087	2483241	0.904701	1.51147e-126	1.32858e-124	100	100
MA0667.1	5	4.0499	4.27127	2430715	0.885565	4.80313e-115	2.63872e-113	100	100
MA0669.1	5	0.505523	0.499667	1627307	0.592865	3.99706e-08	5.16679e-08	100	100
MA0676.1	5	0.635953	0.704998	1865976	0.679818	2.10666e-26	3.86587e-26	100	100
MA0678.1	5	0.205526	0.186397	1524336	0.55535	0.00106494	0.00121411	100	100
MA0068.2	5	-1.84101	-2.02921	556204	0.202638	3.34523e-69	1.24596e-68	100	100
MA0512.2	5	-0.320858	-0.350183	1194129	0.435048	0.000122783	0.000145454	100	100
MA0083.3	5	2.12232	2.34555	2299677	0.837825	9.06096e-89	5.60886e-88	100	100
MA0009.2	5	0.412017	0.452849	1714908	0.62478	1.6059e-13	2.38041e-13	100	100
MA0689.1	5	0.234718	0.297908	1582966	0.576711	5.73884e-06	7.01591e-06	100	100
MA0691.1	5	5.09867	5.38129	2506272	0.913092	9.14184e-132	1.00446e-129	100	100
MA0696.1	5	-0.931885	-0.984576	701353	0.255519	2.30225e-47	6.04084e-47	100	100
MA0713.1	5	-1.74617	-1.88646	531441	0.193616	2.37866e-73	9.591e-73	100	100
MA0715.1	5	-1.7568	-1.88413	492615	0.179471	4.2118e-80	2.06825e-79	100	100
MA0724.1	5	-1.34081	-1.43999	532551	0.19402	3.67204e-73	1.47385e-72	100	100
MA0728.1	5	0.680155	0.734999	1851327	0.674481	5.91547e-25	1.06333e-24	100	100
MA0729.1	5	0.580942	0.639197	1803122	0.656918	1.72072e-20	2.88098e-20	100	100
MA0730.1	5	0.57885	0.607321	1743035	0.635027	1.41678e-15	2.16959e-15	100	100
MA0731.1	5	0.352102	0.401698	1679782	0.611983	3.55822e-11	4.88699e-11	100	100
MA0472.2	5	0.159098	0.201743	1484345	0.540781	0.0158958	0.0172926	100	100
MA0736.1	5	-1.05221	-1.07447	694658	0.25308	2.80489e-48	7.51676e-48	100	100
MA0737.1	5	-0.382097	-0.381262	1100560	0.400959	4.73689e-09	6.24247e-09	100	100
MA0741.1	5	-0.838705	-0.853361	810713	0.295361	1.05567e-33	2.25227e-33	100	100
MA0088.2	5	0.552159	0.612994	1781953	0.649206	1.12072e-18	1.8379e-18	100	100
MA0758.1	5	0.3091	0.385898	1636446	0.596195	1.28646e-08	1.67774e-08	100	100
MA0770.1	5	1.66457	1.81097	2280102	0.830693	3.85416e-85	2.14418e-84	100	100
MA0771.1	5	1.87964	2.05192	2301593	0.838523	3.96144e-89	2.52326e-88	100	100
MA0773.1	5	1.1852	1.46864	1953681	0.71177	5.67923e-36	1.2418e-35	100	100
MA0774.1	5	1.63409	1.74869	2136108	0.778233	8.17441e-61	2.60337e-60	100	100
MA0776.1	5	-0.27254	-0.265057	1175618	0.428304	2.24253e-05	2.68921e-05	100	100
MA0777.1	5	-0.468266	-0.498917	1001702	0.364943	1.39663e-15	2.14248e-15	100	100
MA0105.4	5	0.25586	0.281795	1583638	0.576955	5.35782e-06	6.56838e-06	100	100
MA0780.1	5	-1.63564	-1.75528	529591	0.192942	1.1521e-73	4.7102e-73	100	100
MA0783.1	5	1.14591	1.25299	1997352	0.727681	2.6005e-41	6.17794e-41	100	100
MA0787.1	5	-0.606994	-0.657939	935519	0.340831	4.89255e-21	8.2703e-21	100	100
MA0788.1	5	-0.688407	-0.752921	871795	0.317615	4.08749e-27	7.62825e-27	100	100
MA0789.1	5	-0.402777	-0.438492	1064485	0.387816	3.28292e-11	4.51594e-11	100	100
MA0792.1	5	-0.612332	-0.659994	945400	0.344431	3.62604e-20	6.05948e-20	100	100
MA0794.1	5	0.638776	0.702593	1873508	0.682562	3.64912e-27	6.83919e-27	100	100
MA0795.1	5	0.112283	0.16109	1487248	0.541838	0.0133671	0.0145597	100	100
MA0796.1	5	1.43887	1.54769	2093019	0.762534	2.41194e-54	7.18677e-54	100	100
MA0797.1	5	1.33479	1.44011	2061537	0.751065	7.47896e-50	2.06082e-49	100	100
MA0511.2	5	-0.934245	-0.914179	946921	0.344985	4.91596e-20	8.19948e-20	100	100
MA0801.1	5	-0.221566	-0.17962	1262833	0.460079	0.0182512	0.0198059	100	100
MA0803.1	5	-0.221566	-0.17962	1262833	0.460079	0.0182512	0.0198059	100	100
MA0805.1	5	-0.0390083	0.0146933	1394423	0.50802	0.635355	0.644149	100	100
MA0806.1	5	-1.36282	-1.41552	663282	0.241649	1.10541e-52	3.21741e-52	100	100
MA0807.1	5	-1.36282	-1.41552	663282	0.241649	1.10541e-52	3.21741e-52	100	100
MA0808.1	5	1.41084	1.61025	1776071	0.647063	3.4485e-18	5.59267e-18	100	100
MA0813.1	5	0.0825484	0.0762426	1434391	0.522581	0.181813	0.189353	100	100
MA0815.1	5	0.01679	0.00303729	1.38363e+06	0.504088	0.80902	0.814581	100	100
MA0816.1	5	4.49273	4.72869	2409377	0.877791	1.56887e-110	2.33735e-109	100	100
MA0822.1	5	-0.479423	-0.470234	1071037	0.390203	8.46231e-11	1.1479e-10	100	100
MA0823.1	5	-0.595839	-0.61635	933344	0.340038	3.12925e-21	5.31006e-21	100	100
MA0826.1	5	-0.0996955	-0.134279	1409753	0.513605	0.421142	0.430446	100	100
MA0827.1	5	0.207489	0.195944	1534683	0.55912	0.000472857	0.000544747	100	100
MA0838.1	5	0.751334	0.789628	1909583	0.695705	5.72947e-31	1.14459e-30	100	100
MA0845.1	5	-1.17735	-1.29839	759858	0.276834	9.30723e-40	2.11944e-39	100	100
MA0032.2	5	-1.37637	-1.50585	725541	0.264331	3.89256e-44	9.58419e-44	100	100
MA0848.1	5	-0.638072	-0.746184	1048373	0.381946	2.94401e-12	4.12725e-12	100	100
MA0849.1	5	-0.638072	-0.746184	1048373	0.381946	2.94401e-12	4.12725e-12	100	100
MA0850.1	5	-0.638072	-0.746184	1048373	0.381946	2.94401e-12	4.12725e-12	100	100
MA0855.1	5	-0.435455	-0.471989	1121709	0.408664	6.64295e-08	8.51188e-08	100	100
MA0856.1	5	-0.43139	-0.481646	1124089	0.409531	8.8295e-08	1.12807e-07	100	100
MA0857.1	5	0.729249	0.774285	1877672	0.684079	1.36894e-27	2.57115e-27	100	100
MA0858.1	5	0.83509	0.869951	1892062	0.689321	4.34706e-29	8.32476e-29	100	100
MA0860.1	5	0.925341	0.963804	1962500	0.714983	5.09176e-37	1.13308e-36	100	100
MA0525.2	5	0.610376	0.677992	1847732	0.673171	1.32095e-24	2.36e-24	100	100
MA0106.3	5	0.645064	0.699955	1836484	0.669073	1.56981e-23	2.74873e-23	100	100
MA0862.1	5	-0.161252	-0.168818	1255450	0.457389	0.0117513	0.0128475	100	100
MA0863.1	5	-0.412856	-0.442628	1043095	0.380023	1.30224e-12	1.88268e-12	100	100
MA0024.3	5	-0.200817	-0.195181	1236280	0.450405	0.0033626	0.00378454	100	100
MA0866.1	5	0.0945833	0.0889597	1449346	0.52803	0.0974482	0.103201	100	100
MA0870.1	5	0.156605	0.177427	1500610	0.546706	0.00575049	0.00639833	100	100
MA0872.1	5	-0.198141	-0.216775	1202913	0.438249	0.00026094	0.000303395	100	100
MA1124.1	5	-0.577828	-0.599034	991765	0.361323	2.4075e-16	3.72569e-16	100	100
MA1155.1	5	0.18048	0.260667	1549100	0.564372	0.00014109	0.000166691	100	100
MA1127.1	5	3.6782	3.95548	2247146	0.818686	3.32062e-79	1.59499e-78	100	100
MA1129.1	5	3.35508	3.60349	2223191	0.809959	4.99404e-75	2.09036e-74	100	100
MA1136.1	5	3.3557	3.59459	2213469	0.806417	2.29541e-73	9.29801e-73	100	100
MA1420.1	5	-0.193005	-0.187077	1285672	0.4684	0.0616945	0.0658924	100	100
MA1421.1	5	-0.732007	-0.688783	993061	0.361795	3.03569e-16	4.68136e-16	100	100
MA1468.1	5	0.762225	0.759188	1668783	0.607976	1.72008e-10	2.31894e-10	100	100
MA1485.1	5	2.35207	2.48516	2245931	0.818244	5.44333e-79	2.60038e-78	100	100
MA1489.1	5	-0.911104	-1.02	833249	0.303572	3.47555e-31	7.023e-31	100	100
MA1493.1	5	-0.707075	-0.728238	881298	0.321077	3.70953e-26	6.76489e-26	100	100
MA1509.1	5	-0.54191	-0.571412	968776	0.352947	3.46654e-18	5.61157e-18	100	100
MA1538.1	5	0.297396	0.312933	1603552	0.58421	6.38304e-07	8.00384e-07	100	100
MA1539.1	5	0.175725	0.189869	1516098	0.552349	0.001966	0.00222982	100	100
MA1555.1	5	0.655846	0.68828	1838135	0.669674	1.09558e-23	1.92603e-23	100	100
MA1556.1	5	0.92683	0.983737	1959271	0.713807	1.23646e-36	2.73077e-36	100	100
MA1557.1	5	-0.128402	-0.100094	1318168	0.480239	0.242622	0.250311	100	100
MA1570.1	5	0.0816014	0.0590338	1487262	0.541843	0.0133558	0.0145597	100	100
MA1571.1	5	1.52524	1.64098	2147124	0.782246	1.57958e-62	5.16154e-62	100	100
MA1572.1	5	1.41139	1.51657	2123815	0.773754	6.25579e-59	1.93621e-58	100	100
MA1580.1	5	0.410192	0.452852	1702260	0.620172	1.19787e-12	1.74037e-12	100	100
MA1587.1	5	0.576546	0.614643	1816161	0.661669	1.18593e-21	2.03999e-21	100	100
MA1588.1	5	1.49614	1.62967	2284635	0.832345	5.65548e-86	3.2705e-85	100	100
MA1594.1	5	0.911608	0.997414	2049517	0.746686	3.43754e-48	9.1287e-48	100	100
MA1596.1	5	0.40657	0.448175	1845479	0.67235	2.17885e-24	3.87695e-24	100	100
MA1597.1	5	0.793844	0.869709	1906086	0.69443	1.37488e-30	2.71577e-30	100	100
MA0158.2	5	-1.99629	-2.18126	497062	0.181091	2.5892e-79	1.2505e-78	100	100
MA0912.2	5	-1.72689	-1.89617	575820	0.209784	5.28314e-66	1.8283e-65	100	100
MA0623.2	5	-0.150202	-0.175403	1378895	0.502363	0.888897	0.890924	100	100
MA2093.1	5	-3.26649	-3.54236	346619	0.126281	3.33838e-108	4.37976e-107	100	100
MA2094.1	5	0.117252	0.159546	1497516	0.545579	0.00703826	0.00778192	100	100
MA2095.1	5	-0.341941	-0.425964	1291025	0.47035	0.0795726	0.0846664	100	100
MA2096.1	5	-0.216115	-0.196096	1224580	0.446142	0.00144991	0.0016466	100	100
MA1715.1	5	0.691226	0.749169	1916092	0.698076	1.10668e-31	2.27284e-31	100	100
MA2097.1	5	1.33283	1.45567	2194432	0.799481	3.63983e-70	1.37906e-69	100	100
MA2098.1	5	-0.0204525	-0.0164359	1366012	0.497669	0.890395	0.891409	100	100
MA2099.1	5	0.481862	0.513152	1778506	0.64795	2.16966e-18	3.53827e-18	100	100
MA1718.1	5	-0.0667099	-0.0582517	1323407	0.482147	0.291151	0.299675	100	100
MA2100.1	5	0.623515	0.678626	1836516	0.669085	1.55893e-23	2.73512e-23	100	100
MA2101.1	5	1.23045	1.31225	2138182	0.778988	3.90515e-61	1.24823e-60	100	100
MA1684.1	5	-0.451967	-0.465984	981920	0.357736	4.03424e-17	6.35501e-17	100	100
MA2102.1	5	-0.826563	-0.886276	786019	0.286365	1.40673e-36	3.09903e-36	100	100
MA1931.1	5	0.137064	0.144974	1529369	0.557184	0.000721687	0.000829233	100	100
MA1957.1	5	0.219069	0.22395	1572401	0.572861	1.6459e-05	1.98184e-05	100	100
MA1962.1	5	-0.730276	-0.784241	821703	0.299365	1.8362e-32	3.80665e-32	100	100
MA1972.1	5	0.809945	0.878148	2019885	0.73589	3.24087e-44	8.00203e-44	100	100
MA1980.1	5	0.986009	1.0644	2054068	0.748344	8.13278e-49	2.2201e-48	100	100
MA1985.1	5	0.36571	0.40403	1665490	0.606776	2.72762e-10	3.66602e-10	100	100
MA2117.1	5	-0.638072	-0.746184	1048373	0.381946	2.94401e-12	4.12725e-12	100	100
MA2118.1	5	-0.464336	-0.57413	1129709	0.411579	1.71137e-07	2.16757e-07	100	100
MA2119.1	5	-3.26649	-3.54236	346619	0.126281	3.33838e-108	4.37976e-107	100	100
MA2120.1	5	0.0520768	0.0815723	1428635	0.520484	0.22582	0.233524	100	100
MA2121.1	5	0.443159	0.491702	1768361	0.644254	1.46903e-17	2.35206e-17	100	100
MA2122.1	5	2.63289	2.77005	2199476	0.801319	5.25108e-71	2.03335e-70	100	100
MA2123.1	5	0.0168501	0.00625346	1382017	0.5035	0.836046	0.840829	100	100
MA2124.1	5	0.0598318	0.129681	1488908	0.542443	0.012087	0.013198	100	100
MA2125.1	5	2.17336	2.32759	2445556	0.890972	3.0754e-118	2.07945e-116	100	100
MA2126.1	5	-0.605226	-0.592052	980400	0.357182	3.04947e-17	4.83843e-17	100	100
MA0079.5	5	-0.851729	-0.905233	741202	0.270037	4.1471e-42	9.93271e-42	100	100
MA0509.3	5	0.647173	0.677325	1676136	0.610654	6.03557e-11	8.26366e-11	100	100
MA0516.3	5	-1.11206	-1.17235	617209	0.224863	1.65181e-59	5.16705e-59	100	100
MA0607.2	5	0.157933	0.120455	1502094	0.547247	0.00521172	0.00580853	100	100
MA0685.2	5	-0.337679	-0.347561	1065099	0.38804	3.59052e-11	4.92366e-11	100	100
MA0740.2	5	-1.05498	-1.0923	652108	0.237578	2.67468e-54	7.94273e-54	100	100
MA0742.2	5	-1.25395	-1.30439	584073	0.212791	1.11039e-64	3.72531e-64	100	100
MA0798.3	5	0.596807	0.628214	1.67432e+06	0.609995	7.82999e-11	1.06541e-10	100	100
MA0818.2	5	-0.0183134	-0.0552447	1436010	0.523171	0.170665	0.178165	100	100
MA0821.2	5	-0.338375	-0.348919	1115574	0.406429	3.15285e-08	4.08152e-08	100	100
MA0831.3	5	-0.0131886	0.0371713	1448735	0.527807	0.100137	0.105921	100	100
MA0878.3	5	-0.657753	-0.655182	948432	0.345535	6.64445e-20	1.10615e-19	100	100
MA0884.2	5	-0.504129	-0.527504	1033897	0.376672	3.04905e-13	4.4818e-13	100	100
MA1511.2	5	-0.934717	-0.9606	702760	0.256031	3.5739e-47	9.34959e-47	100	100
MA1532.2	5	0.76423	0.82888	1905144	0.694087	1.73879e-30	3.4116e-30	100	100
MA1547.2	5	0.15593	0.196385	1541218	0.561501	0.000276415	0.000320963	100	100
MA1563.2	5	-0.081691	-0.106627	1317839	0.480119	0.239777	0.247666	100	100
MA1573.2	5	0.610859	0.638695	1803924	0.657211	1.46298e-20	2.45881e-20	100	100
MA1601.2	5	1.31484	1.43996	2211757	0.805793	4.4837e-73	1.79144e-72	100	100
MA1633.2	5	5.64393	6.22816	2318588	0.844714	2.38973e-92	1.81084e-91	100	100
MA2323.1	5	1.02849	1.10601	2010544	0.732487	5.33365e-43	1.29869e-42	100	100
MA2324.1	5	1.41268	1.52969	2178102	0.793532	1.77102e-67	6.27713e-67	100	100
MA2325.1	5	0.139036	0.147285	1479368	0.538967	0.0212179	0.0229969	100	100
MA2326.1	5	1.249	1.33736	2236416	0.814777	2.5501e-77	1.11519e-76	100	100
MA2327.1	5	1.51929	1.64142	2206687	0.803946	3.23073e-72	1.27346e-71	100	100
MA2328.1	5	-1.48605	-1.54514	394412	0.143693	1.56483e-98	1.76344e-97	100	100
MA2329.1	5	0.523939	0.569688	1810953	0.659771	3.48425e-21	5.90107e-21	100	100
MA2330.1	5	0.903619	0.96668	2046289	0.74551	9.50066e-48	2.50032e-47	100	100
MA2331.1	5	-0.158082	-0.171378	1.25099e+06	0.455765	0.00890783	0.00981201	100	100
MA2332.1	5	2.56434	2.72962	2198351	0.800909	8.09522e-71	3.10729e-70	100	100
MA2333.1	5	0.322256	0.379304	1655028	0.602964	1.14225e-09	1.52358e-09	100	100
MA2334.1	5	-0.155	-0.167681	1231756	0.448757	0.00244601	0.00277067	100	100
MA2335.1	5	0.132656	0.164876	1496880	0.545347	0.00733306	0.00809769	100	100
MA2336.1	5	0.280417	0.326611	1629329	0.593602	3.12047e-08	4.04557e-08	100	100
MA2337.1	5	1.26623	1.33447	2061927	0.751207	6.59808e-50	1.82381e-49	100	100
MA2338.1	5	0.570806	0.583574	1745061	0.635765	9.93705e-16	1.52704e-15	100	100
MA2339.1	5	-0.469159	-0.50456	1044013	0.380358	1.50211e-12	2.16807e-12	100	100
MA2340.1	5	0.244548	0.261832	1664806	0.606527	2.9999e-10	4.02582e-10	100	100
MA2341.1	5	1.60188	1.69233	2319655	0.845103	1.49376e-92	1.15177e-91	100	100
MA0619.2	5	0.354543	0.417308	1675709	0.610499	6.41834e-11	8.76044e-11	100	100
MA0006.2	5	-1.00547	-1.01852	587062	0.21388	3.31973e-64	1.10532e-63	100	100
MA0854.2	5	-1.66388	-1.77766	463110	0.168722	1.95403e-85	1.10102e-84	100	100
MA0634.2	5	-3.65239	-3.95696	334399	0.121829	9.48567e-111	1.43757e-109	100	100
MA0853.2	5	-2.28997	-2.48119	425628	0.155066	1.83253e-92	1.40069e-91	100	100
MA0690.3	5	-0.373681	-0.351156	1146388	0.417655	1.12201e-06	1.39497e-06	100	100
MA0007.4	5	1.22889	1.31908	2086548	0.760177	2.09803e-53	6.1678e-53	100	100
MA1463.2	5	-2.42294	-2.63745	432556	0.15759	3.83116e-91	2.69407e-90	100	100
MA0601.2	5	-1.95332	-2.03166	535368	0.195047	1.10248e-72	4.38497e-72	100	100
MA0602.2	5	-0.0797249	-0.0749293	1326945	0.483436	0.32739	0.335795	100	100
MA0259.2	5	-0.351238	-0.324503	1102173	0.401547	5.83519e-09	7.66686e-09	100	100
MA1464.2	5	-0.328538	-0.308045	1183838	0.431299	4.86146e-05	5.79813e-05	100	100
MA0603.2	5	-0.503386	-0.488883	1058289	0.385559	1.31697e-11	1.8173e-11	100	100
MA0874.2	5	-2.19473	-2.38421	439047	0.159955	6.47999e-90	4.34802e-89	100	100
MA1100.3	5	2.11278	2.20851	2173142	0.791725	1.13187e-66	3.96381e-66	100	100
MA1631.2	5	-2.55505	-2.76787	474433	0.172847	2.2827e-83	1.20873e-82	100	100
MA1632.2	5	5.22232	5.61555	2323151	0.846377	3.19193e-93	2.62216e-92	100	100
MA1988.2	5	5.7758	6.35901	2327339	0.847903	4.98799e-94	4.29848e-93	100	100
MA0605.3	5	3.36252	3.6118	2226901	0.811311	1.14566e-75	4.8649e-75	100	100
MA0833.3	5	1.39697	1.49902	2065718	0.752588	1.94446e-50	5.51349e-50	100	100
MA1466.2	5	0.686154	0.758767	1905242	0.694123	1.69686e-30	3.34426e-30	100	100
MA0834.2	5	3.1105	3.3414	2188059	0.79716	4.13189e-69	1.52602e-68	100	100
MA0461.3	5	0.148275	0.148647	1522567	0.554706	0.00121781	0.0013848	100	100
MA1467.3	5	0.988	1.01408	1811630	0.660018	3.0309e-21	5.15312e-21	100	100
MA0591.2	5	2.368	2.56855	2278894	0.830253	6.41715e-85	3.50352e-84	100	100
MA0496.4	5	3.18412	3.47657	2319775	0.845147	1.41683e-92	1.10212e-91	100	100
MA1101.3	5	5.17727	5.70024	2305616	0.839988	6.93407e-90	4.61746e-89	100	100
MA1470.2	5	1.71509	1.86601	2114067	0.770203	1.8558e-57	5.64447e-57	100	100
MA0877.4	5	-1.23568	-1.28708	577855	0.210526	1.12275e-65	3.8104e-65	100	100
MA0635.2	5	-1.23568	-1.28708	577855	0.210526	1.12275e-65	3.8104e-65	100	100
MA0875.2	5	-3.02567	-3.29676	398576	0.14521	1.03585e-97	1.00057e-96	100	100
MA1471.2	5	-1.33501	-1.44054	596441	0.217297	1.00437e-62	3.30653e-62	100	100
MA1634.2	5	5.7758	6.35901	2327339	0.847903	4.98799e-94	4.29848e-93	100	100
MA0462.3	5	5.7758	6.35901	2327339	0.847903	4.98799e-94	4.29848e-93	100	100
MA0489.3	5	6.03299	6.6546	2323004	0.846323	3.40632e-93	2.77236e-92	100	100
MA0488.2	5	4.79748	5.17386	2301628	0.838535	3.90195e-89	2.50352e-88	100	100
MA0835.3	5	5.7758	6.35901	2327339	0.847903	4.98799e-94	4.29848e-93	100	100
MA1989.2	5	-1.05451	-1.02963	960864	0.350065	7.61704e-19	1.25382e-18	100	100
MA0463.3	5	0.922978	1.0009	2009720	0.732187	6.81529e-43	1.64578e-42	100	100
MA1472.3	5	7.41177	7.78766	2541450	0.925908	6.08696e-140	5.35044e-137	100	100
MA1635.2	5	5.6217	5.92228	2520799	0.918384	4.11735e-135	5.17021e-133	100	100
MA0817.2	5	-0.0189588	-0.0486364	1436301	0.523277	0.168717	0.176341	100	100
MA0464.3	5	-0.444633	-0.435522	1085205	0.395365	6.13442e-10	8.20723e-10	100	100
MA1928.2	5	5.7758	6.35901	2327339	0.847903	4.98799e-94	4.29848e-93	100	100
MA0876.2	5	-3.02567	-3.29676	398576	0.14521	1.03585e-97	1.00057e-96	100	100
MA0465.3	5	-1.22257	-1.29817	609394	0.222016	1.04212e-60	3.30695e-60	100	100
MA1473.2	5	-1.15561	-1.19034	694767	0.253119	2.90317e-48	7.75649e-48	100	100
MA0102.5	5	1.41947	1.48739	2180400	0.794369	7.47001e-68	2.66916e-67	100	100
MA0466.4	5	0.443434	0.470845	1734187	0.631804	6.52366e-15	9.83585e-15	100	100
MA0836.3	5	0.597959	0.625194	1791178	0.652567	1.86236e-19	3.0771e-19	100	100
MA0837.3	5	0.732727	0.776077	1905214	0.694113	1.70874e-30	3.36014e-30	100	100
MA1636.2	5	1.44781	1.53976	2080676	0.758038	1.469e-52	4.26156e-52	100	100
MA0819.3	5	-0.512586	-0.526877	1008884	0.367559	4.83843e-15	7.32011e-15	100	100
MA0018.5	5	3.6646	3.97062	2379155	0.86678	2.70616e-104	3.3503e-103	100	100
MA0638.2	5	0.680033	0.764675	1901749	0.69285	4.03951e-30	7.8905e-30	100	100
MA0839.2	5	0.805588	0.895817	1988881	0.724595	3.02414e-40	6.99531e-40	100	100
MA1474.2	5	0.839302	0.91916	1988770	0.724554	3.12226e-40	7.20331e-40	100	100
MA1475.2	5	0.625984	0.702533	1755757	0.639662	1.48076e-16	2.29962e-16	100	100
MA0840.2	5	2.64163	2.83384	2148782	0.78285	8.67909e-63	2.86802e-62	100	100
MA0609.3	5	2.56766	2.77708	2223523	0.81008	4.37871e-75	1.84157e-74	100	100
MA0467.3	5	0.0905507	0.149174	1543123	0.562195	0.000235537	0.000274222	100	100
MA0139.2	5	-2.41113	-2.59483	749718	0.273139	5.00734e-41	1.18001e-40	100	100
MA1929.2	5	-1.76232	-1.88653	767789	0.279723	8.85468e-39	2.006e-38	100	100
MA1930.2	5	-1.49307	-1.61667	751172	0.273669	7.63604e-41	1.78989e-40	100	100
MA1102.3	5	-1.53639	-1.6011	560778	0.204304	1.89298e-68	6.87573e-68	100	100
MA0754.3	5	-0.976851	-1.04115	715592	0.260706	1.8909e-45	4.72187e-45	100	100
MA0650.4	5	-0.476285	-0.493521	1051283	0.383006	4.59086e-12	6.40534e-12	100	100
MA0901.3	5	-0.302901	-0.291705	1149565	0.418813	1.58272e-06	1.96222e-06	100	100
MA0755.2	5	-1.11805	-1.18557	622227	0.226691	9.59488e-59	2.95926e-58	100	100
MA0639.2	5	1.05187	1.10895	2034501	0.741215	3.735e-46	9.46127e-46	100	100
MA0019.2	5	0.332401	0.346177	1639919	0.59746	8.27941e-09	1.08298e-08	100	100
MA0879.3	5	-3.02567	-3.29676	398576	0.14521	1.03585e-97	1.00057e-96	100	100
MA0885.3	5	-2.20809	-2.41317	474795	0.172979	2.65536e-83	1.39764e-82	100	100
MA0880.2	5	-3.02567	-3.29676	398576	0.14521	1.03585e-97	1.00057e-96	100	100
MA0881.2	5	-3.02567	-3.29676	398576	0.14521	1.03585e-97	1.00057e-96	100	100
MA1476.3	5	-1.99744	-2.20352	483556	0.176171	1.01298e-81	5.17681e-81	100	100
MA0882.2	5	-3.65239	-3.95696	334399	0.121829	9.48567e-111	1.43757e-109	100	100
MA0883.2	5	-0.350491	-0.335143	1144131	0.416833	8.76313e-07	1.0926e-06	100	100
MA1603.2	5	0.180413	0.193099	1526390	0.556099	0.000909794	0.00104129	100	100
MA0610.2	5	0.750051	0.829993	1925839	0.701627	9.0958e-33	1.91273e-32	100	100
MA1707.2	5	0.0031653	0.00445873	1393408	0.50765	0.651025	0.659276	100	100
MA1478.2	5	-0.162103	-0.152577	1254380	0.456999	0.0110039	0.0120453	100	100
MA1479.2	5	-0.277396	-0.291939	1144576	0.416995	9.2024e-07	1.14574e-06	100	100
MA1480.2	5	0.730285	0.815792	1880876	0.685246	6.40308e-28	1.21039e-27	100	100
MA1481.2	5	-3.65239	-3.95696	334399	0.121829	9.48567e-111	1.43757e-109	100	100
MA0611.3	5	-0.859148	-0.895799	830616	0.302612	1.78704e-31	3.64458e-31	100	100
MA0864.3	5	-0.439372	-0.440931	1054511	0.384182	7.48128e-12	1.03723e-11	100	100
MA0469.4	5	0.277745	0.332471	1631959	0.59456	2.25512e-08	2.93233e-08	100	100
MA0756.3	5	-0.794168	-0.871403	788075	0.287114	2.46755e-36	5.40893e-36	100	100
MA0470.3	5	-0.651173	-0.669006	918215	0.334527	1.31593e-22	2.28146e-22	100	100
MA0471.3	5	0.201969	0.251368	1565213	0.570243	3.27636e-05	3.91826e-05	100	100
MA0865.3	5	-0.500668	-0.483106	1029966	0.37524	1.62025e-13	2.39764e-13	100	100
MA0154.5	5	2.81686	2.95026	2186843	0.796717	6.55441e-69	2.4106e-68	100	100
MA1604.2	5	2.9274	3.07509	2230496	0.81262	2.73426e-76	1.18395e-75	100	100
MA1637.2	5	2.89726	3.04436	2239848	0.816028	6.39804e-78	2.85476e-77	100	100
MA0162.5	5	-0.155106	-0.10896	1242256	0.452582	0.00505119	0.00564167	100	100
MA0732.2	5	-0.26731	-0.23667	1174453	0.42788	2.00475e-05	2.40735e-05	100	100
MA0733.2	5	-0.443187	-0.421896	1044314	0.380467	1.57398e-12	2.26807e-12	100	100
MA0598.4	5	2.16342	2.33364	2171026	0.790954	2.48864e-66	8.68062e-66	100	100
MA0473.4	5	2.05576	2.19868	2.1661e+06	0.789159	1.54679e-65	5.22933e-65	100	100
MA1483.3	5	0.975203	1.0343	1948480	0.709876	2.31581e-35	5.02617e-35	100	100
MA0640.3	5	2.32869	2.50966	2186810	0.796705	6.63694e-69	2.43078e-68	100	100
MA0136.4	5	2.233	2.39819	2229580	0.812287	3.94117e-76	1.69818e-75	100	100
MA0028.3	5	0.13807	0.150489	1573267	0.573177	1.51254e-05	1.82627e-05	100	100
MA0800.2	5	0.0533128	0.103171	1444401	0.526228	0.120943	0.127164	100	100
MA1708.2	5	0.754661	0.818533	1951638	0.711026	9.87898e-36	2.15474e-35	100	100
MA1495.2	5	-3.65239	-3.95696	334399	0.121829	9.48567e-111	1.43757e-109	100	100
MA1932.2	5	-0.000418067	0.00518302	1433210	0.522151	0.19028	0.197469	100	100
MA0779.2	5	0.0770212	0.108743	1476996	0.538103	0.0242599	0.0262294	100	100
MA0014.4	5	-0.217135	-0.211023	1220393	0.444617	0.00105766	0.00120738	100	100
MA0781.2	5	-0.0188274	0.0087973	1390178	0.506473	0.7019	0.709977	100	100
MA0686.2	5	0.155693	0.172002	1528888	0.557009	0.000749385	0.000859934	100	100
MA1933.2	5	0.217533	0.248234	1614976	0.588372	1.73828e-07	2.19533e-07	100	100
MA0828.3	5	-0.550826	-0.540492	1035788	0.377361	4.12251e-13	6.04956e-13	100	100
MA0843.2	5	0.758048	0.798226	1900371	0.692348	5.67883e-30	1.10436e-29	100	100
MA0759.3	5	0.0917432	0.101981	1559540	0.568176	5.55052e-05	6.61099e-05	100	100
MA0076.3	5	0.609586	0.652106	1845570	0.672383	2.13535e-24	3.80725e-24	100	100
MA0612.3	5	-3.65239	-3.95696	334399	0.121829	9.48567e-111	1.43757e-109	100	100
MA0886.2	5	-3.65239	-3.95696	334399	0.121829	9.48567e-111	1.43757e-109	100	100
MA0027.3	5	-3.65239	-3.95696	334399	0.121829	9.48567e-111	1.43757e-109	100	100
MA0642.3	5	-1.54529	-1.69413	590977	0.215306	1.38473e-63	4.59313e-63	100	100
MA0760.2	5	1.18001	1.2612	1967616	0.716847	1.23625e-37	2.75803e-37	100	100
MA1934.2	5	0.734344	0.731624	1763253	0.642393	3.78013e-17	5.97614e-17	100	100
MA0820.2	5	-4.21538	-4.55515	307146	0.1119	1.54794e-116	9.07094e-115	100	100
MA1935.2	5	1.35364	1.45339	2066426	0.752846	1.54662e-50	4.3996e-50	100	100
MA1936.2	5	1.32112	1.39864	2.06043e+06	0.750661	1.06783e-49	2.9332e-49	100	100
MA0480.3	5	-0.638072	-0.746184	1048373	0.381946	2.94401e-12	4.12725e-12	100	100
MA1937.2	5	-0.192021	-0.186952	1280267	0.46643	0.0471534	0.0506698	100	100
MA0058.4	5	-0.888268	-0.898602	811172	0.295528	1.19074e-33	2.51602e-33	100	100
MA1938.2	5	0.989771	1.04045	2040975	0.743574	5.01207e-47	1.30343e-46	100	100
MA0048.3	5	2.61567	2.73106	2305270	0.839862	8.05769e-90	5.24645e-89	100	100
MA1939.2	5	0.028972	0.0557236	1435201	0.522876	0.17617	0.183694	100	100
MA0474.4	5	2.46858	2.62593	2182085	0.794983	3.96051e-68	1.42093e-67	100	100
MA0112.4	5	0.258643	0.29366	1583168	0.576784	5.62166e-06	6.88223e-06	100	100
MA0592.4	5	0.253516	0.267913	1602852	0.583955	6.89945e-07	8.63905e-07	100	100
MA0141.4	5	0.735938	0.782274	1894873	0.690345	2.19128e-29	4.22399e-29	100	100
MA0643.2	5	0.41561	0.436595	1686328	0.614368	1.35715e-11	1.86981e-11	100	100
MA0644.3	5	-2.36809	-2.5889	502733	0.183157	2.58929e-78	1.17319e-77	100	100
MA0098.4	5	1.2134	1.28942	1978507	0.720815	5.83349e-39	1.32497e-38	100	100
MA1484.2	5	1.16559	1.23443	1993375	0.726232	8.26236e-41	1.93155e-40	100	100
MA0761.3	5	2.56347	2.7289	2194557	0.799527	3.46981e-70	1.32033e-69	100	100
MA0762.2	5	1.62503	1.72208	2048550	0.746333	4.66367e-48	1.23475e-47	100	100
MA1940.2	5	-0.786262	-0.833875	861174	0.313745	3.30783e-28	6.27987e-28	100	100
MA1941.2	5	0.508756	0.505033	1659005	0.604413	6.666e-10	8.90488e-10	100	100
MA1942.2	5	2.04552	2.1785	2132526	0.776928	2.91413e-60	9.21409e-60	100	100
MA1943.2	5	-0.133453	-0.130037	1282327	0.467181	0.0523137	0.0560778	100	100
MA0763.2	5	0.305206	0.3299	1642064	0.598241	6.28935e-09	8.25125e-09	100	100
MA0764.4	5	0.151806	0.169428	1584439	0.577247	4.93527e-06	6.06727e-06	100	100
MA0765.4	5	0.143286	0.159811	1582118	0.576402	6.25676e-06	7.63846e-06	100	100
MA1944.2	5	-0.581918	-0.63455	1007655	0.367112	3.91823e-15	5.9484e-15	100	100
MA1945.2	5	0.285691	0.267507	1537838	0.560269	0.000365742	0.000422454	100	100
MA1946.2	5	1.20859	1.28686	2049623	0.746724	3.32441e-48	8.85502e-48	100	100
MA1947.2	5	0.768079	0.822632	1879068	0.684587	9.83685e-28	1.85549e-27	100	100
MA1948.2	5	-0.842816	-0.913465	847671	0.308826	1.25537e-29	2.43055e-29	100	100
MA0900.3	5	-3.65239	-3.95696	334399	0.121829	9.48567e-111	1.43757e-109	100	100
MA0645.2	5	1.00716	1.09883	2040674	0.743464	5.50502e-47	1.42741e-46	100	100
MA0887.2	5	-3.65239	-3.95696	334399	0.121829	9.48567e-111	1.43757e-109	100	100
MA0888.2	5	-3.65239	-3.95696	334399	0.121829	9.48567e-111	1.43757e-109	100	100
MA0156.4	5	0.185231	0.204152	1589917	0.579243	2.7924e-06	3.44252e-06	100	100
MA0475.3	5	0.907336	0.979227	1906816	0.694696	1.1458e-30	2.26838e-30	100	100
MA1949.2	5	-0.0693545	-0.0866339	1350259	0.49193	0.633252	0.642758	100	100
MA1950.2	5	1.40447	1.49003	2.03754e+06	0.742323	1.45727e-46	3.73453e-46	100	100
MA0476.2	5	4.90115	5.41604	2322639	0.84619	4.0028e-93	3.22795e-92	100	100
MA1951.2	5	2.88926	3.10761	2208950	0.804771	1.34005e-72	5.30586e-72	100	100
MA0099.4	5	5.68617	6.27835	2315053	0.843426	1.12927e-91	8.34139e-91	100	100
MA1126.2	5	3.74062	4.02284	2239941	0.816061	6.16228e-78	2.76359e-77	100	100
MA1134.2	5	5.36445	5.92879	2313871	0.842996	1.89562e-91	1.36578e-90	100	100
MA1140.3	5	2.76312	2.96927	2192123	0.79864	8.79599e-70	3.31832e-69	100	100
MA0490.3	5	5.32954	5.87138	2336234	0.851143	9.42043e-96	8.8091e-95	100	100
MA1141.2	5	5.51045	6.08859	2306069	0.840153	5.69587e-90	3.85128e-89	100	100
MA0492.2	5	4.6986	5.04886	2299107	0.837617	1.15858e-88	7.12165e-88	100	100
MA0491.3	5	5.30423	5.84304	2324724	0.84695	1.59107e-93	1.33195e-92	100	100
MA1135.2	5	5.3009	5.86795	2300799	0.838233	5.58273e-89	3.50516e-88	100	100
MA0477.3	5	5.74731	6.34607	2326390	0.847557	7.60157e-94	6.48716e-93	100	100
MA1128.2	5	5.59783	6.18271	2315558	0.84361	9.04901e-92	6.79836e-91	100	100
MA1137.2	5	5.57851	6.16458	2310215	0.841664	9.37072e-91	6.53719e-90	100	100
MA1142.2	5	4.25142	4.67452	2331500	0.849418	7.82532e-95	7.16506e-94	100	100
MA1143.2	5	1.07342	1.1745	1938272	0.706157	3.5238e-34	7.57316e-34	100	100
MA0478.2	5	6.21719	6.8475	2319904	0.845194	1.33852e-92	1.0505e-91	100	100
MA1130.2	5	5.76984	6.3658	2323380	0.84646	2.88447e-93	2.39193e-92	100	100
MA1131.2	5	4.02856	4.32908	2260198	0.823442	1.57288e-81	7.9917e-81	100	100
MA1138.2	5	5.36445	5.92879	2313871	0.842996	1.89562e-91	1.36578e-90	100	100
MA1139.2	5	3.13008	3.35963	2203286	0.802707	1.20708e-71	4.73669e-71	100	100
MA1144.2	5	5.36445	5.92879	2313871	0.842996	1.89562e-91	1.36578e-90	100	100
MA1145.2	5	3.76614	4.04079	2237709	0.815248	1.51563e-77	6.69468e-77	100	100
MA0148.5	5	-0.697169	-0.793784	978742	0.356578	2.24499e-17	3.5749e-17	100	100
MA0047.4	5	-0.464336	-0.57413	1129709	0.411579	1.71137e-07	2.16757e-07	100	100
MA1683.2	5	-0.638072	-0.746184	1048373	0.381946	2.94401e-12	4.12725e-12	100	100
MA0846.2	5	-1.22766	-1.35403	866280	0.315606	1.11517e-27	2.09901e-27	100	100
MA0031.2	5	-0.638072	-0.746184	1048373	0.381946	2.94401e-12	4.12725e-12	100	100
MA0847.4	5	-1.28537	-1.41188	833810	0.303776	4.00309e-31	8.07046e-31	100	100
MA0041.3	5	-1.55157	-1.71165	746601	0.272004	2.01983e-41	4.81146e-41	100	100
MA1487.3	5	-0.968239	-1.07267	952742	0.347106	1.56027e-19	2.58282e-19	100	100
MA1606.2	5	-0.638072	-0.746184	1048373	0.381946	2.94401e-12	4.12725e-12	100	100
MA0030.2	5	-0.674737	-0.770912	1010089	0.367998	5.9462e-15	8.9806e-15	100	100
MA0479.2	5	-0.638128	-0.684762	886594	0.323006	1.24538e-25	2.26644e-25	100	100
MA1952.2	5	1.3799	1.4664	2052069	0.747615	1.53363e-48	4.17357e-48	100	100
MA0682.3	5	0.0905507	0.149174	1543123	0.562195	0.000235537	0.000274222	100	100
MA0851.2	5	-1.15747	-1.2892	844160	0.307547	5.28899e-30	1.03083e-29	100	100
MA0852.3	5	-0.638072	-0.746184	1048373	0.381946	2.94401e-12	4.12725e-12	100	100
MA1103.3	5	-0.638072	-0.746184	1048373	0.381946	2.94401e-12	4.12725e-12	100	100
MA1607.2	5	-1.53383	-1.71461	677377	0.246784	1.11312e-50	3.18707e-50	100	100
MA1953.2	5	1.43971	1.52213	2073033	0.755253	1.80628e-51	5.18861e-51	100	100
MA1954.2	5	1.68396	1.78586	2130288	0.776112	6.42862e-60	2.02536e-59	100	100
MA1955.2	5	1.32246	1.40272	2064885	0.752285	2.54472e-50	7.16925e-50	100	100
MA1956.2	5	1.23256	1.31677	2047397	0.745913	6.7057e-48	1.77006e-47	100	100
MA0157.4	5	-0.638072	-0.746184	1048373	0.381946	2.94401e-12	4.12725e-12	100	100
MA0481.4	5	-0.638072	-0.746184	1048373	0.381946	2.94401e-12	4.12725e-12	100	100
MA0593.2	5	-0.559425	-0.681347	1096848	0.399607	2.91838e-09	3.86916e-09	100	100
MA0040.2	5	-1.10355	-1.25162	850935	0.310015	2.78964e-29	5.36562e-29	100	100
MA0062.4	5	2.25904	2.42228	2168037	0.789865	7.54678e-66	2.58117e-65	100	100
MA0035.5	5	1.81772	2.04155	2222632	0.809755	6.23092e-75	2.58348e-74	100	100
MA0140.3	5	1.69213	1.87426	2121436	0.772887	1.43663e-58	4.41537e-58	100	100
MA0036.4	5	5.31625	5.90023	2293755	0.835667	1.15639e-87	6.91473e-87	100	100
MA0037.5	5	4.71502	5.23389	2279354	0.830421	5.28523e-85	2.90358e-84	100	100
MA0482.3	5	4.71502	5.23389	2279354	0.830421	5.28523e-85	2.90358e-84	100	100
MA0766.3	5	4.83777	5.36722	2283154	0.831805	1.05981e-85	6.08871e-85	100	100
MA1104.3	5	5.2373	5.81905	2289429	0.834091	7.35404e-87	4.30946e-86	100	100
MA0889.2	5	-2.36809	-2.5889	502733	0.183157	2.58929e-78	1.17319e-77	100	100
MA0890.2	5	-3.02567	-3.29676	398576	0.14521	1.03585e-97	1.00057e-96	100	100
MA0646.2	5	-0.662962	-0.676948	875516	0.318971	9.74357e-27	1.79176e-26	100	100
MA0143.5	5	0.0573563	0.0326812	1492302	0.54368	0.0098028	0.0107574	100	100
MA0767.2	5	-0.973278	-1.01776	711615	0.259258	5.57225e-46	1.40344e-45	100	100
MA0038.3	5	-0.327	-0.335689	1121102	0.408443	6.17542e-08	7.94758e-08	100	100
MA0483.2	5	-0.303087	-0.301295	1129823	0.41162	1.73424e-07	2.19338e-07	100	100
MA1990.2	5	-0.179707	-0.163411	1246319	0.454062	0.00660308	0.00731918	100	100
MA0734.4	5	-0.28762	-0.275858	1168794	0.425818	1.15313e-05	1.39614e-05	100	100
MA1491.3	5	-0.426708	-0.431099	1070531	0.390019	7.87105e-11	1.06934e-10	100	100
MA0735.2	5	-0.380127	-0.379457	1072551	0.390755	1.05029e-10	1.4225e-10	100	100
MA0615.2	5	0.146705	0.169194	1.49899e+06	0.546117	0.00639491	0.00709738	100	100
MA0647.2	5	-0.240649	-0.25346	1176419	0.428596	2.42134e-05	2.89967e-05	100	100
MA1105.3	5	-0.306049	-0.33424	1123360	0.409266	8.09473e-08	1.0357e-07	100	100
MA0648.2	5	0.0905507	0.149174	1543123	0.562195	0.000235537	0.000274222	100	100
MA0891.2	5	0.0905507	0.149174	1543123	0.562195	0.000235537	0.000274222	100	100
MA0892.2	5	-3.65239	-3.95696	334399	0.121829	9.48567e-111	1.43757e-109	100	100
MA0893.3	5	-3.26649	-3.54236	346619	0.126281	3.33838e-108	4.37976e-107	100	100
MA0092.2	5	0.514208	0.579527	1651605	0.601717	1.80545e-09	2.40089e-09	100	100
MA0522.4	5	-3.82497	-4.12686	319931	0.116558	8.38143e-114	3.87752e-112	100	100
MA1638.2	5	0.643362	0.641568	1646970	0.600029	3.32761e-09	4.40508e-09	100	100
MA1099.3	5	-0.873001	-0.881911	800540	0.291655	7.14163e-35	1.5386e-34	100	100
MA0616.3	5	-0.741878	-0.762329	863387	0.314552	5.60938e-28	1.06264e-27	100	100
MA0894.2	5	-3.65239	-3.95696	334399	0.121829	9.48567e-111	1.43757e-109	100	100
MA0649.2	5	-0.550116	-0.570968	967608	0.352522	2.77691e-18	4.5202e-18	100	100
MA0739.2	5	0.0335955	0.275764	1545662	0.56312	0.000189824	0.000223666	100	100
MA0738.2	5	-1.04265	-1.01344	798623	0.290957	4.27614e-35	9.23521e-35	100	100
MA1106.2	5	-0.795442	-0.82472	829366	0.302157	1.30167e-31	2.66086e-31	100	100
MA0131.3	5	-0.501323	-0.526966	969977	0.353385	4.35262e-18	7.0201e-18	100	100
MA0043.4	5	0.74499	0.783084	1884237	0.68647	2.87089e-28	5.46216e-28	100	100
MA0895.2	5	-0.123238	-0.124148	1275732	0.464778	0.0372866	0.0401653	100	100
MA0896.2	5	-1.90806	-2.06552	474232	0.172774	2.09881e-83	1.11809e-82	100	100
MA0897.2	5	-1.61168	-1.74601	490326	0.178637	1.64798e-80	8.23054e-80	100	100
MA0898.2	5	-2.07635	-2.24906	446440	0.162648	1.58554e-88	9.61167e-88	100	100
MA1991.2	5	-2.48889	-2.54245	415226	0.151276	1.83065e-94	1.65891e-93	100	100
MA0046.3	5	-1.58484	-1.68286	507319	0.184828	1.6487e-77	7.24603e-77	100	100
MA1494.2	5	-0.00730138	-0.0126281	1379398	0.502546	0.880342	0.883357	100	100
MA0114.5	5	1.0906	1.17285	2089096	0.761105	8.97228e-54	2.64652e-53	100	100
MA0484.3	5	1.06367	1.14035	2066502	0.752874	1.50905e-50	4.30668e-50	100	100
MA0899.2	5	-0.872624	-0.910868	776203	0.282788	9.36113e-38	2.09909e-37	100	100
MA0911.2	5	-0.717452	-0.736087	837686	0.305188	1.05853e-30	2.10034e-30	100	100
MA1496.2	5	-0.495291	-0.519626	1092761	0.398118	1.69983e-09	2.26387e-09	100	100
MA1497.2	5	-3.26649	-3.54236	346619	0.126281	3.33838e-108	4.37976e-107	100	100
MA1498.3	5	-3.02567	-3.29676	398576	0.14521	1.03585e-97	1.00057e-96	100	100
MA0594.3	5	-0.392962	-0.410773	1077544	0.392574	2.12574e-10	2.86144e-10	100	100
MA0902.3	5	-3.65239	-3.95696	334399	0.121829	9.48567e-111	1.43757e-109	100	100
MA1566.3	5	-0.373549	-0.356295	1152673	0.419945	2.20632e-06	2.72382e-06	100	100
MA0903.2	5	-3.65239	-3.95696	334399	0.121829	9.48567e-111	1.43757e-109	100	100
MA1499.2	5	-1.43376	-1.52318	694272	0.252939	2.48274e-48	6.67378e-48	100	100
MA0904.3	5	-3.65239	-3.95696	334399	0.121829	9.48567e-111	1.43757e-109	100	100
MA1500.2	5	-3.26649	-3.54236	346619	0.126281	3.33838e-108	4.37976e-107	100	100
MA1501.2	5	-3.26649	-3.54236	346619	0.126281	3.33838e-108	4.37976e-107	100	100
MA1502.2	5	-2.74355	-2.99965	432441	0.157548	3.64329e-91	2.58262e-90	100	100
MA1503.2	5	-0.691448	-0.702398	890642	0.324481	3.11573e-25	5.61214e-25	100	100
MA0905.2	5	-0.634778	-0.646654	940061	0.342486	1.23543e-20	2.08035e-20	100	100
MA0651.3	5	-0.697244	-0.725449	858572	0.312797	1.77255e-28	3.38712e-28	100	100
MA0906.2	5	-0.738833	-0.768582	832571	0.303325	2.92932e-31	5.94659e-31	100	100
MA0907.2	5	-0.542507	-0.542878	1007484	0.367049	3.80469e-15	5.78602e-15	100	100
MA1504.2	5	-1.43376	-1.52318	694272	0.252939	2.48274e-48	6.67378e-48	100	100
MA1505.2	5	-3.65239	-3.95696	334399	0.121829	9.48567e-111	1.43757e-109	100	100
MA0485.3	5	-0.711781	-0.730703	848720	0.309208	1.6235e-29	3.13639e-29	100	100
MA1506.2	5	-0.56413	-0.573571	968985	0.353023	3.60706e-18	5.82832e-18	100	100
MA0908.2	5	-0.668456	-0.697257	874104	0.318456	7.0122e-27	1.29763e-26	100	100
MA0873.2	5	-0.644099	-0.644097	929465	0.338625	1.40262e-21	2.40432e-21	100	100
MA1958.2	5	0.101178	0.11041	1449760	0.528181	0.0956595	0.101429	100	100
MA0909.4	5	-0.878644	-0.947605	753049	0.274353	1.31467e-40	3.06525e-40	100	100
MA1507.2	5	-1.43376	-1.52318	694272	0.252939	2.48274e-48	6.67378e-48	100	100
MA0910.3	5	-2.74355	-2.99965	432441	0.157548	3.64329e-91	2.58262e-90	100	100
MA0913.3	5	-1.34831	-1.40513	636151	0.231764	1.19053e-56	3.59613e-56	100	100
MA1508.2	5	0.978783	1.05576	2002987	0.729734	4.99203e-42	1.19239e-41	100	100
MA1992.2	5	2.22229	2.37523	2183204	0.795391	2.59676e-68	9.39321e-68	100	100
MA0050.4	5	0.182673	0.220624	1.57795e+06	0.574884	9.51945e-06	1.15895e-05	100	100
MA0051.2	5	-0.228594	-0.23047	1245631	0.453812	0.00631335	0.00701572	100	100
MA1418.2	5	0.189597	0.23829	1625858	0.592337	4.76759e-08	6.15376e-08	100	100
MA1419.2	5	0.0144901	0.0274502	1492159	0.543627	0.00989067	0.0108403	100	100
MA0772.2	5	0.126248	0.155821	1512380	0.550994	0.00256786	0.00290122	100	100
MA0652.2	5	0.199834	0.229538	1605136	0.584788	5.34836e-07	6.71601e-07	100	100
MA1608.2	5	-0.887365	-0.929611	819548	0.29858	1.05342e-32	2.20465e-32	100	100
MA0914.2	5	-0.0768822	-0.0410176	1383848	0.504167	0.805375	0.81184	100	100
MA0654.2	5	-3.65239	-3.95696	334399	0.121829	9.48567e-111	1.43757e-109	100	100
MA0656.2	5	3.47927	3.73752	2227517	0.811535	8.96651e-76	3.826e-75	100	100
MA1132.2	5	4.20108	4.60119	2324739	0.846955	1.58053e-93	1.33195e-92	100	100
MA1133.2	5	3.27456	3.51865	2257893	0.822602	4.07099e-81	2.05655e-80	100	100
MA0493.3	5	-0.730935	-0.736235	836924	0.30491	8.74818e-31	1.73974e-30	100	100
MA1512.2	5	-0.573067	-0.556084	986286	0.359326	8.95754e-17	1.40351e-16	100	100
MA0657.2	5	-0.380348	-0.373656	1147098	0.417914	1.21215e-06	1.50492e-06	100	100
MA1513.2	5	-1.1742	-1.21756	520914	0.189781	3.76368e-75	1.59052e-74	100	100
MA1514.2	5	-0.246281	-0.221185	1189012	0.433184	7.79128e-05	9.24228e-05	100	100
MA1515.2	5	-0.730551	-0.724619	873842	0.31836	6.59569e-27	1.22831e-26	100	100
MA1516.2	5	-0.377486	-0.354655	1171321	0.426739	1.47875e-05	1.78792e-05	100	100
MA0039.5	5	-0.4985	-0.493747	985588	0.359072	7.88968e-17	1.2384e-16	100	100
MA1517.2	5	-0.0447516	-0.00953362	1385210	0.504664	0.78275	0.789939	100	100
MA1959.2	5	-1.1074	-1.13142	627501	0.228613	6.02075e-58	1.83758e-57	100	100
MA1107.3	5	-0.136819	-0.0786638	1312541	0.478189	0.197164	0.204371	100	100
MA0618.2	5	-2.36809	-2.5889	502733	0.183157	2.58929e-78	1.17319e-77	100	100
MA0699.2	5	-3.02567	-3.29676	398576	0.14521	1.03585e-97	1.00057e-96	100	100
MA0768.3	5	-1.81756	-1.84446	525215	0.191348	2.06073e-74	8.50412e-74	100	100
MA1518.3	5	-1.6111	-1.76894	598716	0.218126	2.28254e-62	7.43094e-62	100	100
MA0700.3	5	-3.02567	-3.29676	398576	0.14521	1.03585e-97	1.00057e-96	100	100
MA0135.2	5	-2.04838	-2.18353	444978	0.162116	8.44203e-89	5.2628e-88	100	100
MA0704.2	5	-3.65239	-3.95696	334399	0.121829	9.48567e-111	1.43757e-109	100	100
MA1519.2	5	-3.26649	-3.54236	346619	0.126281	3.33838e-108	4.37976e-107	100	100
MA0658.2	5	-1.84101	-2.02921	556204	0.202638	3.34523e-69	1.24596e-68	100	100
MA0705.2	5	-3.65239	-3.95696	334399	0.121829	9.48567e-111	1.43757e-109	100	100
MA0701.3	5	-2.36809	-2.5889	502733	0.183157	2.58929e-78	1.17319e-77	100	100
MA0702.3	5	-3.30581	-3.55722	331856	0.120903	2.77568e-111	9.38392e-110	100	100
MA0703.3	5	-1.66388	-1.77766	463110	0.168722	1.95403e-85	1.10102e-84	100	100
MA1520.2	5	0.347769	0.340612	1646881	0.599996	3.36659e-09	4.44998e-09	100	100
MA0501.2	5	2.81605	3.05078	2293105	0.83543	1.52778e-87	9.07379e-87	100	100
MA0841.2	5	5.18711	5.7242	2322104	0.845995	5.07031e-93	4.05164e-92	100	100
MA1521.2	5	0.319185	0.309926	1624295	0.591768	5.75996e-08	7.42376e-08	100	100
MA0117.3	5	0.947058	1.00554	1989635	0.724869	2.43411e-40	5.64535e-40	100	100
MA0495.4	5	1.22432	1.30547	2141206	0.78009	1.32531e-61	4.25164e-61	100	100
MA0659.4	5	2.3203	2.51352	2305427	0.839919	7.52694e-90	4.93745e-89	100	100
MA0089.3	5	3.14767	3.42086	2319927	0.845202	1.32502e-92	1.04928e-91	100	100
MA0059.2	5	-0.399731	-0.392836	1142098	0.416092	7.00046e-07	8.75306e-07	100	100
MA0147.4	5	-0.661213	-0.675018	903751	0.329257	5.76513e-24	1.01963e-23	100	100
MA1522.2	5	-0.731971	-0.761195	847251	0.308673	1.13238e-29	2.19728e-29	100	100
MA0029.2	5	2.16308	2.38813	2255906	0.821878	9.2229e-81	4.63253e-80	100	100
MA0052.5	5	1.15312	1.42308	1969275	0.717452	7.7916e-38	1.75162e-37	100	100
MA0497.2	5	1.42653	1.69675	2008145	0.731613	1.08791e-42	2.61277e-42	100	100
MA0498.3	5	0.72865	0.778832	2173945	0.792018	8.38909e-67	2.96145e-66	100	100
MA1639.2	5	-5.12589	-5.47466	356655	0.129938	3.91226e-106	5.05717e-105	100	100
MA1640.2	5	-4.60083	-4.90102	331766	0.12087	2.6574e-111	9.38392e-110	100	100
MA0775.2	5	0.73832	0.782196	1773196	0.646016	5.93898e-18	9.54363e-18	100	100
MA0661.2	5	-2.36809	-2.5889	502733	0.183157	2.58929e-78	1.17319e-77	100	100
MA0706.2	5	-3.26649	-3.54236	346619	0.126281	3.33838e-108	4.37976e-107	100	100
MA1960.2	5	-0.329543	-0.331702	1143793	0.41671	8.44306e-07	1.05418e-06	100	100
MA0620.4	5	0.376505	0.450583	1.7128e+06	0.624013	2.25487e-13	3.32556e-13	100	100
MA0621.2	5	-3.30581	-3.55722	331856	0.120903	2.77568e-111	9.38392e-110	100	100
MA0662.2	5	-3.65239	-3.95696	334399	0.121829	9.48567e-111	1.43757e-109	100	100
MA0622.2	5	-0.888268	-0.898602	811172	0.295528	1.19074e-33	2.51602e-33	100	100
MA0664.2	5	-0.72135	-0.718351	904415	0.329499	6.66937e-24	1.17718e-23	100	100
MA0825.2	5	-0.888268	-0.898602	811172	0.295528	1.19074e-33	2.51602e-33	100	100
MA0707.3	5	-3.65239	-3.95696	334399	0.121829	9.48567e-111	1.43757e-109	100	100
MA1523.2	5	0.162074	0.224193	1547559	0.563811	0.000161262	0.000190267	100	100
MA1524.3	5	0.327664	0.334331	1572846	0.573024	1.57603e-05	1.90032e-05	100	100
MA0666.3	5	-3.02567	-3.29676	398576	0.14521	1.03585e-97	1.00057e-96	100	100
MA0708.3	5	-3.02567	-3.29676	398576	0.14521	1.03585e-97	1.00057e-96	100	100
MA0709.2	5	-3.02567	-3.29676	398576	0.14521	1.03585e-97	1.00057e-96	100	100
MA1108.3	5	0.784247	0.886775	1885475	0.686921	2.13367e-28	4.06833e-28	100	100
MA0100.4	5	1.73801	1.91346	2300957	0.838291	5.21445e-89	3.29748e-88	100	100
MA0104.5	5	-0.442399	-0.457478	1036289	0.377544	4.46426e-13	6.52926e-13	100	100
MA1641.2	5	7.59201	7.99479	2530748	0.922009	1.98739e-137	8.73459e-135	100	100
MA0499.3	5	2.1771	2.27801	2158374	0.786345	2.64892e-64	8.85324e-64	100	100
MA0500.3	5	3.88902	4.09819	2419391	0.881439	1.2261e-112	5.3887e-111	100	100
MA0056.3	5	0.468579	0.495475	1694386	0.617303	4.03372e-12	5.63695e-12	100	100
MA1109.2	5	1.08317	1.08342	1751854	0.63824	2.98408e-16	4.60985e-16	100	100
MA1993.2	5	5.6217	5.92228	2520799	0.918384	4.11735e-135	5.17021e-133	100	100
MA0668.3	5	1.18706	1.21629	1864480	0.679272	2.97492e-26	5.44781e-26	100	100
MA1642.2	5	0.988	1.01408	1811630	0.660018	3.0309e-21	5.15312e-21	100	100
MA0606.3	5	0.842611	0.980586	1864412	0.679248	3.02188e-26	5.52231e-26	100	100
MA0624.3	5	1.06391	1.17904	2040332	0.743339	6.12389e-47	1.57856e-46	100	100
MA0152.3	5	1.14485	1.29035	1912258	0.696679	2.92194e-31	5.94533e-31	100	100
MA0625.3	5	1.06391	1.17904	2040332	0.743339	6.12389e-47	1.57856e-46	100	100
MA1525.3	5	1.05249	1.20411	1870770	0.681564	6.92282e-27	1.2865e-26	100	100
MA0150.3	5	2.45074	2.64914	2262892	0.824423	5.15989e-82	2.66796e-81	100	100
MA0670.2	5	3.79568	4.32884	2253781	0.821104	2.20711e-80	1.08992e-79	100	100
MA1643.2	5	4.73018	5.26744	2303473	0.839208	1.75616e-89	1.13505e-88	100	100
MA0161.3	5	3.67741	4.21004	2261266	0.823831	1.01152e-81	5.17681e-81	100	100
MA1527.2	5	3.07645	3.49565	2168331	0.789972	6.76786e-66	2.32381e-65	100	100
MA0025.3	5	0.559154	0.575627	1754418	0.639174	1.88465e-16	2.9217e-16	100	100
MA0671.2	5	3.79568	4.32884	2253781	0.821104	2.20711e-80	1.08992e-79	100	100
MA1528.2	5	3.76576	4.22129	2242445	0.816974	2.23906e-78	1.06386e-77	100	100
MA0778.2	5	0.458319	0.501522	1711306	0.623468	2.86732e-13	4.22174e-13	100	100
MA0060.4	5	-0.611674	-0.677973	921662	0.335782	2.73404e-22	4.73075e-22	100	100
MA0502.3	5	0.317725	0.313507	1576105	0.574211	1.14403e-05	1.38704e-05	100	100
MA1644.2	5	-0.521043	-0.579494	980270	0.357135	2.97751e-17	4.73278e-17	100	100
MA1529.2	5	1.74756	1.78652	2103837	0.766476	6.20959e-56	1.86926e-55	100	100
MA1994.2	5	0.175285	0.23075	1558373	0.567751	6.17536e-05	7.33532e-05	100	100
MA1645.2	5	0.33993	0.391706	1663906	0.606199	3.39891e-10	4.55433e-10	100	100
MA0672.2	5	-0.464063	-0.456236	1048325	0.381929	2.92242e-12	4.12725e-12	100	100
MA2003.2	5	-0.349888	-0.322338	1134392	0.413285	2.93844e-07	3.70572e-07	100	100
MA0063.3	5	0.345457	0.405543	1675916	0.610574	6.22991e-11	8.51647e-11	100	100
MA0673.2	5	0.0364775	0.0695283	1447940	0.527517	0.103723	0.109451	100	100
MA0124.3	5	-0.285095	-0.276475	1181398	0.43041	3.87596e-05	4.62904e-05	100	100
MA0122.4	5	-0.483715	-0.482185	1043010	0.379992	1.28512e-12	1.86098e-12	100	100
MA0674.2	5	-3.30581	-3.55722	331856	0.120903	2.77568e-111	9.38392e-110	100	100
MA0675.2	5	-3.65239	-3.95696	334399	0.121829	9.48567e-111	1.43757e-109	100	100
MA1530.2	5	-1.71129	-1.8434	616739	0.224692	1.40002e-59	4.39507e-59	100	100
MA0125.2	5	-3.02567	-3.29676	398576	0.14521	1.03585e-97	1.00057e-96	100	100
MA0710.2	5	-2.36809	-2.5889	502733	0.183157	2.58929e-78	1.17319e-77	100	100
MA0626.2	5	-0.46357	-0.486696	1053022	0.38364	5.9759e-12	8.29829e-12	100	100
MA1995.2	5	0.128628	0.142973	1477131	0.538152	0.0240772	0.0260638	100	100
MA1531.2	5	0.489409	0.551213	1757999	0.640479	9.8696e-17	1.54092e-16	100	100
MA1996.2	5	1.26623	1.33447	2061927	0.751207	6.59808e-50	1.82381e-49	100	100
MA0494.2	5	0.711305	0.740009	1856746	0.676455	1.74258e-25	3.16178e-25	100	100
MA1110.3	5	1.26623	1.33447	2061927	0.751207	6.59808e-50	1.82381e-49	100	100
MA1146.2	5	0.265855	0.269755	1558379	0.567753	6.17198e-05	7.33532e-05	100	100
MA1533.2	5	0.311052	0.340228	1623383	0.591435	6.42858e-08	8.26129e-08	100	100
MA1534.2	5	0.833309	0.884517	1947219	0.709416	3.25001e-35	7.03635e-35	100	100
MA1535.2	5	1.26623	1.33447	2061927	0.751207	6.59808e-50	1.82381e-49	100	100
MA0504.2	5	-0.808538	-0.849001	832918	0.303451	3.1973e-31	6.47563e-31	100	100
MA1536.2	5	1.26623	1.33447	2061927	0.751207	6.59808e-50	1.82381e-49	100	100
MA0164.2	5	1.46836	1.58658	2238579	0.815565	1.06749e-77	4.73902e-77	100	100
MA0017.3	5	0.812466	0.848798	1854408	0.675603	2.95748e-25	5.33803e-25	100	100
MA1537.2	5	-0.195615	-0.217481	1302172	0.474411	0.130269	0.136806	100	100
MA1111.2	5	0.570806	0.583574	1745061	0.635765	9.93705e-16	1.52704e-15	100	100
MA0677.2	5	-0.323258	-0.35858	1210002	0.440831	0.000467768	0.000539591	100	100
MA0113.4	5	1.54093	1.6524	2165590	0.788974	1.86577e-65	6.28359e-65	100	100
MA0727.2	5	1.51681	1.61848	2143991	0.781105	4.88053e-62	1.5772e-61	100	100
MA1112.3	5	0.214957	0.20918	1507593	0.54925	0.00359	0.00403015	100	100
MA0160.3	5	0.214957	0.20918	1507593	0.54925	0.00359	0.00403015	100	100
MA1147.2	5	0.417129	0.446609	1689469	0.615512	8.48714e-12	1.17299e-11	100	100
MA1540.3	5	1.02285	1.12729	1986305	0.723656	6.33546e-40	1.45401e-39	100	100
MA0505.3	5	0.790789	0.861928	1924467	0.701127	1.29641e-32	2.70676e-32	100	100
MA1541.2	5	0.920369	1.00959	1995208	0.7269	4.85405e-41	1.14696e-40	100	100
MA0506.3	5	-1.47552	-1.54094	521999	0.190176	5.78415e-75	2.4096e-74	100	100
MA0842.3	5	1.06034	1.12738	2041636	0.743814	4.07835e-47	1.06376e-46	100	100
MA1997.2	5	5.6217	5.92228	2520799	0.918384	4.11735e-135	5.17021e-133	100	100
MA0679.3	5	-1.98189	-2.13509	436040	0.158859	1.75279e-90	1.20367e-89	100	100
MA0757.2	5	-1.63891	-1.76189	468462	0.170671	1.86805e-84	1.01359e-83	100	100
MA1542.2	5	0.670326	0.736784	1833979	0.66816	2.70277e-23	4.70442e-23	100	100
MA1646.2	5	1.24982	1.31275	2141586	0.780228	1.15668e-61	3.72426e-61	100	100
MA0711.2	5	0.0905507	0.149174	1543123	0.562195	0.000235537	0.000274222	100	100
MA0712.3	5	0.437507	0.515502	1757305	0.640226	1.11929e-16	1.74443e-16	100	100
MA1544.2	5	-0.179258	-0.174898	1242731	0.452755	0.0052138	0.00580853	100	100
MA1545.2	5	-0.303571	-0.30184	1168653	0.425767	1.13714e-05	1.38196e-05	100	100
MA1961.2	5	-0.970702	-1.0155	631680	0.230135	2.55678e-57	7.7497e-57	100	100
MA0067.3	5	-0.152101	-0.142744	1.29663e+06	0.472391	0.102573	0.108368	100	100
MA1546.2	5	-0.422735	-0.450687	1045357	0.380847	1.85007e-12	2.66155e-12	100	100
MA0680.3	5	-2.30282	-2.45382	368398	0.134216	9.71615e-104	1.16993e-102	100	100
MA0070.2	5	-1.56005	-1.66232	562298	0.204858	3.36011e-68	1.21047e-67	100	100
MA1113.3	5	-4.37441	-4.65613	356759	0.129975	4.10924e-106	5.23481e-105	100	100
MA1114.2	5	0.916938	1.02658	1910446	0.696019	4.61237e-31	9.27751e-31	100	100
MA0132.3	5	-3.65239	-3.95696	334399	0.121829	9.48567e-111	1.43757e-109	100	100
MA0681.3	5	-1.45707	-1.54908	566482	0.206382	1.62156e-67	5.77067e-67	100	100
MA0714.2	5	0.0905507	0.149174	1543123	0.562195	0.000235537	0.000274222	100	100
MA0782.3	5	1.20039	1.32247	2027995	0.738845	2.7568e-45	6.86467e-45	100	100
MA1615.2	5	0.836714	0.910213	1.96051e+06	0.714258	8.80557e-37	1.95457e-36	100	100
MA1548.2	5	0.198665	0.240731	1527763	0.556599	0.000818067	0.000937523	100	100
MA0784.3	5	-0.53513	-0.585183	988969	0.360304	1.45611e-16	2.26535e-16	100	100
MA0785.2	5	-0.600819	-0.630239	971047	0.353775	5.32777e-18	8.57712e-18	100	100
MA0507.3	5	-0.654887	-0.70272	908696	0.331059	1.69797e-23	2.96723e-23	100	100
MA0627.3	5	-0.289196	-0.316409	1166216	0.424879	8.92087e-06	1.08758e-05	100	100
MA0786.2	5	-0.331901	-0.361307	1126284	0.410331	1.14531e-07	1.46114e-07	100	100
MA0790.2	5	-1.82468	-1.93151	463536	0.168877	2.33982e-85	1.31e-84	100	100
MA0683.2	5	-1.72771	-1.83556	493890	0.179935	7.09581e-80	3.46512e-79	100	100
MA0791.2	5	-1.92817	-2.03218	458828	0.167161	3.1794e-86	1.85079e-85	100	100
MA1115.2	5	-0.192379	-0.203494	1214848	0.442597	0.000688362	0.000791976	100	100
MA0628.2	5	-3.65239	-3.95696	334399	0.121829	9.48567e-111	1.43757e-109	100	100
MA1549.2	5	-1.27435	-1.37307	734346	0.267539	5.44757e-43	1.32277e-42	100	100
MA0793.2	5	-1.47777	-1.59964	659236	0.240175	2.89194e-53	8.47337e-53	100	100
MA1148.2	5	0.0636276	0.0746102	1440823	0.524925	0.140549	0.147425	100	100
MA1550.2	5	-0.552901	-0.602119	1040397	0.37904	8.54042e-13	1.24289e-12	100	100
MA0066.2	5	0.597084	0.66129	1818474	0.662511	7.31902e-22	1.26145e-21	100	100
MA0065.3	5	-0.03628	-0.0280619	1364688	0.497187	0.867901	0.871868	100	100
MA0508.4	5	0.714379	0.78218	1908060	0.69515	8.39415e-31	1.67312e-30	100	100
MA1998.2	5	0.277893	0.276519	1592839	0.580307	2.04958e-06	2.53387e-06	100	100
MA1616.2	5	0.492125	0.547162	1763728	0.642566	3.46382e-17	5.48594e-17	100	100
MA1647.3	5	0.61113	0.669267	1842668	0.671326	4.05486e-24	7.18593e-24	100	100
MA1999.2	5	1.01074	1.08313	2065009	0.75233	2.44487e-50	6.9101e-50	100	100
MA1723.2	5	-0.0919991	-0.0525726	1282906	0.467392	0.0538464	0.0575803	100	100
MA0716.2	5	-3.65239	-3.95696	334399	0.121829	9.48567e-111	1.43757e-109	100	100
MA0075.4	5	-2.36809	-2.5889	502733	0.183157	2.58929e-78	1.17319e-77	100	100
MA1618.2	5	2.09219	2.13946	1910402	0.696003	4.66369e-31	9.35933e-31	100	100
MA1619.2	5	5.5915	5.89677	2495886	0.909308	2.12572e-129	2.07612e-127	100	100
MA1620.2	5	-3.30326	-3.59842	365805	0.133271	2.89081e-104	3.5292e-103	100	100
MA1149.2	5	0.152829	0.136525	1.45851e+06	0.531367	0.0636409	0.0678887	100	100
MA1552.2	5	0.915668	0.961109	1974259	0.719267	1.93209e-38	4.35463e-38	100	100
MA0859.2	5	0.852702	0.904973	1925492	0.701501	9.94948e-33	2.08725e-32	100	100
MA1553.2	5	1.01714	1.08472	2035666	0.741639	2.60582e-46	6.61999e-46	100	100
MA0718.2	5	-3.65239	-3.95696	334399	0.121829	9.48567e-111	1.43757e-109	100	100
MA0717.2	5	-3.65239	-3.95696	334399	0.121829	9.48567e-111	1.43757e-109	100	100
MA1116.2	5	1.69819	1.83098	2346030	0.854712	1.14076e-97	1.08992e-96	100	100
MA1117.2	5	0.504834	0.547311	1720759	0.626912	6.18421e-14	9.22907e-14	100	100
MA0138.3	5	0.747953	0.799686	1936446	0.705491	5.7056e-34	1.22025e-33	100	100
MA0600.3	5	0.631547	0.65669	1670054	0.608439	1.43778e-10	1.94133e-10	100	100
MA0799.3	5	0.224924	0.243093	1543702	0.562406	0.000224284	0.000263564	100	100
MA0510.3	5	0.67263	0.710571	1707305	0.62201	5.42139e-13	7.91595e-13	100	100
MA1724.2	5	0.548719	0.577086	1758377	0.640617	9.21503e-17	1.44128e-16	100	100
MA1554.2	5	0.315749	0.323523	1615518	0.58857	1.63187e-07	2.07285e-07	100	100
MA0629.2	5	-0.416029	-0.437299	1074457	0.391449	1.3765e-10	1.86145e-10	100	100
MA0719.2	5	0.0905507	0.149174	1543123	0.562195	0.000235537	0.000274222	100	100
MA0072.2	5	0.995109	1.07163	2026684	0.738367	4.11442e-45	1.02163e-44	100	100
MA1150.2	5	1.13969	1.23059	2063967	0.75195	3.4217e-50	9.60917e-50	100	100
MA1151.2	5	1.33656	1.45312	2126915	0.774884	2.10905e-59	6.57396e-59	100	100
MA0073.2	5	-0.485359	-0.42659	1103876	0.402167	7.26298e-09	9.5144e-09	100	100
MA0002.3	5	-0.0556201	0.0399923	1583935	0.577064	5.19726e-06	6.38043e-06	100	100
MA0684.3	5	-0.0844028	-0.026363	1453771	0.529642	0.0796577	0.0846664	100	100
MA1963.2	5	-0.75037	-0.737272	889959	0.324232	2.6705e-25	4.82998e-25	100	100
MA0743.3	5	-0.979339	-1.05128	787790	0.28701	2.2829e-36	5.01667e-36	100	100
MA0744.3	5	-1.00471	-1.07673	776486	0.282892	1.01281e-37	2.2653e-37	100	100
MA0630.2	5	-3.65239	-3.95696	334399	0.121829	9.48567e-111	1.43757e-109	100	100
MA0720.2	5	-3.65239	-3.95696	334399	0.121829	9.48567e-111	1.43757e-109	100	100
MA1118.2	5	-2.08308	-2.22979	462938	0.168659	1.81688e-85	1.03704e-84	100	100
MA1119.2	5	-2.60817	-2.7669	446440	0.162648	1.58554e-88	9.61167e-88	100	100
MA0631.2	5	0.294523	0.373718	1635793	0.595957	1.39675e-08	1.81888e-08	100	100
MA2001.2	5	-2.06049	-2.19868	373183	0.135959	9.02559e-103	1.0578e-101	100	100
MA1964.2	5	0.545441	0.611383	1738724	0.633457	2.99481e-15	4.56228e-15	100	100
MA1153.2	5	0.577649	0.655203	1815352	0.661374	1.4032e-21	2.40432e-21	100	100
MA1558.2	5	-3.82497	-4.12686	319931	0.116558	8.38143e-114	3.87752e-112	100	100
MA0745.3	5	-2.63153	-2.83352	453463	0.165207	3.22931e-87	1.90507e-86	100	100
MA1559.2	5	-3.40262	-3.66137	364621	0.13284	1.66025e-104	2.0848e-103	100	100
MA1560.2	5	-0.815369	-0.847741	839805	0.30596	1.79601e-30	3.51601e-30	100	100
MA0442.3	5	-0.235692	-0.254474	1274262	0.464243	0.0344914	0.0372457	100	100
MA0869.3	5	-0.793259	-0.877762	972766	0.354401	7.36399e-18	1.18119e-17	100	100
MA1561.2	5	-0.237706	-0.261855	1199525	0.437014	0.000195888	0.000230503	100	100
MA1120.2	5	0.0573563	0.0326812	1492302	0.54368	0.0098028	0.0107574	100	100
MA1562.2	5	0.0304326	-0.0041933	1434320	0.522555	0.182314	0.18965	100	100
MA1152.2	5	0.129011	0.0906052	1498028	0.545766	0.00680871	0.0075376	100	100
MA0078.3	5	-0.426011	-0.501907	1249128	0.455086	0.00791405	0.0087283	100	100
MA0514.3	5	0.0573563	0.0326812	1492302	0.54368	0.0098028	0.0107574	100	100
MA0867.3	5	-0.954576	-1.0439	895825	0.326369	9.97019e-25	1.78489e-24	100	100
MA0087.3	5	-0.0742944	-0.13729	1395276	0.508331	0.62231	0.632383	100	100
MA0868.3	5	0.161471	0.126383	1509516	0.549951	0.0031416	0.00354034	100	100
MA0077.2	5	-0.0742944	-0.13729	1395276	0.508331	0.62231	0.632383	100	100
MA0746.3	5	-0.678117	-0.677568	961920	0.350449	9.34005e-19	1.53456e-18	100	100
MA1965.2	5	0.470855	0.502309	1.91012e+06	0.6959	5.00573e-31	1.00229e-30	100	100
MA0747.2	5	-0.684046	-0.676259	922420	0.336059	3.20865e-22	5.54106e-22	100	100
MA1564.2	5	-0.86588	-0.873204	807211	0.294085	4.19947e-34	9.00325e-34	100	100
MA0080.7	5	1.37684	1.49493	2.14819e+06	0.782634	1.07517e-62	3.52638e-62	100	100
MA0081.3	5	1.55905	1.68737	2173648	0.791909	9.37223e-67	3.29528e-66	100	100
MA0687.2	5	0.458916	0.516839	1949126	0.710111	1.94617e-35	4.23436e-35	100	100
MA0829.3	5	-1.00109	-1.0236	732474	0.266857	3.11791e-43	7.63411e-43	100	100
MA0084.2	5	-0.900057	-1.01004	874457	0.318585	7.61368e-27	1.40597e-26	100	100
MA0137.4	5	1.71683	1.86199	2250383	0.819866	8.86976e-80	4.30747e-79	100	100
MA0517.2	5	0.25783	0.3258	1716127	0.625224	1.31806e-13	1.96036e-13	100	100
MA1623.2	5	-0.0359865	0.0034381	1456513	0.530641	0.0700258	0.0746093	100	100
MA0144.3	5	2.0297	2.20688	2332500	0.849783	5.00794e-95	4.63366e-94	100	100
MA0518.2	5	1.70169	1.86128	2229181	0.812141	4.62102e-76	1.98141e-75	100	100
MA1624.2	5	2.30316	2.50987	2351054	0.856542	1.16577e-98	1.33079e-97	100	100
MA0519.2	5	2.17606	2.36795	2315261	0.843502	1.03082e-91	7.67871e-91	100	100
MA1625.2	5	1.6706	1.81743	2265253	0.825283	1.93739e-82	1.00767e-81	100	100
MA0520.2	5	1.30245	1.41589	2188315	0.797253	3.74908e-69	1.39048e-68	100	100
MA0091.2	5	1.70598	1.70841	1814540	0.661078	1.66081e-21	2.84019e-21	100	100
MA0108.3	5	-0.275512	-0.243537	1194353	0.43513	0.00012522	0.00014814	100	100
MA0802.2	5	-0.240975	-0.218696	1239638	0.451628	0.00423443	0.00474149	100	100
MA1565.2	5	-0.654475	-0.651958	981836	0.357705	3.97246e-17	6.26892e-17	100	100
MA0804.2	5	0.459261	0.502308	1741550	0.634486	1.83524e-15	2.80553e-15	100	100
MA0688.2	5	-0.118128	-0.0816554	1323398	0.482144	0.291063	0.299675	100	100
MA1567.3	5	-0.428361	-0.411785	1121593	0.408622	6.55103e-08	8.40636e-08	100	100
MA0521.3	5	5.6217	5.92228	2520799	0.918384	4.11735e-135	5.17021e-133	100	100
MA1648.2	5	-3.82497	-4.12686	319931	0.116558	8.38143e-114	3.87752e-112	100	100
MA0832.2	5	5.67852	5.98129	2476839	0.902369	4.08327e-125	3.26291e-123	100	100
MA1568.2	5	0.0701927	0.029888	1469163	0.53525	0.0371375	0.0400538	100	100
MA0830.3	5	-3.91858	-4.22978	298360	0.108699	1.95955e-118	1.43537e-116	100	100
MA0769.3	5	-1.84931	-1.86355	531017	0.193462	2.01481e-73	8.19915e-73	100	100
MA0523.2	5	-2.20616	-2.21458	545168	0.198617	4.9089e-71	1.90926e-70	100	100
MA0632.3	5	-1.14245	-1.16253	666550	0.242839	3.24702e-52	9.38858e-52	100	100
MA0090.4	5	1.42142	1.60105	1892109	0.689338	4.29768e-29	8.24817e-29	100	100
MA1121.2	5	1.37711	1.55733	1849758	0.673909	8.40582e-25	1.5079e-24	100	100
MA0809.3	5	1.35258	1.53971	1794145	0.653648	1.03699e-19	1.71984e-19	100	100
MA0810.2	5	-0.428289	-0.482848	1019771	0.371526	3.04213e-14	4.55542e-14	100	100
MA0003.5	5	0.223093	0.177884	1525930	0.555931	0.000942598	0.00107743	100	100
MA0811.2	5	-0.0247442	-0.0727905	1366302	0.497775	0.895335	0.895335	100	100
MA0812.2	5	-0.0836222	-0.124552	1314944	0.479064	0.21575	0.223374	100	100
MA0524.3	5	0.057945	0.0180062	1419580	0.517185	0.309565	0.317883	100	100
MA0814.3	5	0.347127	0.316926	1643669	0.598826	5.11303e-09	6.72807e-09	100	100
MA1569.2	5	0.0505908	-0.0036488	1433347	0.522201	0.189283	0.196667	100	100
MA1966.2	5	0.590709	0.592274	1705601	0.621389	7.0952e-13	1.03428e-12	100	100
MA1967.2	5	3.99401	4.1541	2414461	0.879643	1.34392e-111	5.62528e-110	100	100
MA1968.2	5	-0.270587	-0.284149	1168663	0.425771	1.13827e-05	1.38196e-05	100	100
MA1122.2	5	-0.666377	-0.672629	906493	0.330256	1.05085e-23	1.85109e-23	100	100
MA0692.2	5	0.217529	0.281306	1610297	0.586668	2.98245e-07	3.75583e-07	100	100
MA0871.3	5	-0.387267	-0.368982	1.15633e+06	0.421278	3.24366e-06	3.99325e-06	100	100
MA0597.3	5	-0.785007	-0.794239	871365	0.317458	3.69562e-27	6.9116e-27	100	100
MA1969.2	5	1.7289	1.84431	2268238	0.826371	5.59441e-83	2.92707e-82	100	100
MA1574.2	5	-0.596149	-0.641141	1028029	0.374534	1.18346e-13	1.76315e-13	100	100
MA1575.2	5	0.465468	0.495398	1736574	0.632673	4.33619e-15	6.57157e-15	100	100
MA1576.2	5	1.48227	1.59431	2184969	0.796034	1.33281e-68	4.86117e-68	100	100
MA1577.2	5	-3.65239	-3.95696	334399	0.121829	9.48567e-111	1.43757e-109	100	100
MA0861.2	5	0.30423	0.346924	1616792	0.589034	1.40596e-07	1.79107e-07	100	100
MA1970.2	5	4.48576	4.98729	2305584	0.839977	7.03107e-90	4.64685e-89	100	100
MA1123.3	5	1.0677	1.02639	1650802	0.601425	2.0086e-09	2.66701e-09	100	100
MA0633.3	5	5.6217	5.92228	2520799	0.918384	4.11735e-135	5.17021e-133	100	100
MA0721.2	5	-3.65239	-3.95696	334399	0.121829	9.48567e-111	1.43757e-109	100	100
MA0093.4	5	0.948533	1.05876	1988422	0.724427	3.45086e-40	7.94059e-40	100	100
MA0526.5	5	-0.225463	-0.199555	1281323	0.466815	0.0497426	0.0533867	100	100
MA0722.2	5	-3.30581	-3.55722	331856	0.120903	2.77568e-111	9.38392e-110	100	100
MA0723.3	5	-3.65239	-3.95696	334399	0.121829	9.48567e-111	1.43757e-109	100	100
MA0693.4	5	0.932784	1.00281	2033522	0.740858	5.052e-46	1.27607e-45	100	100
MA1578.2	5	-1.3433	-1.36142	689457	0.251185	5.38872e-49	1.4756e-48	100	100
MA0725.2	5	-2.36809	-2.5889	502733	0.183157	2.58929e-78	1.17319e-77	100	100
MA0726.2	5	-2.36809	-2.5889	502733	0.183157	2.58929e-78	1.17319e-77	100	100
MA1627.2	5	0.278858	0.32047	1512006	0.550858	0.00263691	0.00297541	100	100
MA0844.2	5	0.915136	0.997859	2020925	0.736269	2.36675e-44	5.86021e-44	100	100
MA0095.4	5	0.0750263	0.137041	1468138	0.534876	0.0391917	0.0421658	100	100
MA0748.3	5	-0.983128	-0.996476	734387	0.267554	5.51446e-43	1.33532e-42	100	100
MA0749.2	5	-0.0733126	-0.0730351	1.30631e+06	0.475919	0.154484	0.161849	100	100
MA1971.2	5	-0.827633	-0.865739	784533	0.285823	9.36023e-37	2.07245e-36	100	100
MA1649.2	5	1.67177	1.79347	2240393	0.816226	5.13415e-78	2.31432e-77	100	100
MA1650.2	5	-1.08827	-1.12654	575996	0.209848	5.63949e-66	1.94396e-65	100	100
MA0698.2	5	2.53452	2.57322	1933500	0.704418	1.23753e-33	2.6086e-33	100	100
MA1579.2	5	1.68323	1.81958	2274067	0.828494	4.88817e-84	2.61994e-83	100	100
MA0527.2	5	-0.552993	-0.540134	983486	0.358306	5.37594e-17	8.4534e-17	100	100
MA1581.2	5	1.47139	1.56556	2233171	0.813595	9.3793e-77	4.08139e-76	100	100
MA0750.3	5	1.11391	1.17978	2011669	0.732897	3.81466e-43	9.31414e-43	100	100
MA0694.2	5	-0.851248	-0.870411	753662	0.274576	1.56936e-40	3.64938e-40	100	100
MA0695.2	5	-0.90806	-0.938855	758768	0.276436	6.81357e-40	1.55562e-39	100	100
MA0103.4	5	-4.21538	-4.55515	307146	0.1119	1.54794e-116	9.07094e-115	100	100
MA2002.2	5	0.208256	0.21905	1538149	0.560383	0.000356514	0.000412879	100	100
MA1651.2	5	-0.0725645	-0.00351949	1357917	0.49472	0.754899	0.762708	100	100
MA1583.2	5	-1.18328	-1.24247	574557	0.209324	3.30585e-66	1.14855e-65	100	100
MA0146.3	5	0.850268	0.890836	1994917	0.726794	5.28228e-41	1.24148e-40	100	100
MA1628.2	5	0.487399	0.508193	1766520	0.643583	2.0681e-17	3.2992e-17	100	100
MA1629.2	5	1.13583	1.18931	2102338	0.76593	1.0344e-55	3.10319e-55	100	100
MA0697.3	5	0.487399	0.508193	1766520	0.643583	2.0681e-17	3.2992e-17	100	100
MA0751.2	5	-1.14321	-1.21218	599310	0.218342	2.82706e-62	9.1697e-62	100	100
MA1584.2	5	-1.24762	-1.30935	545694	0.198809	6.01071e-71	2.31729e-70	100	100
MA1709.2	5	0.440843	0.487183	1727758	0.629462	1.93473e-14	2.90209e-14	100	100
MA1585.2	5	0.415456	0.472905	1708838	0.622569	4.25101e-13	6.22773e-13	100	100
MA1973.2	5	1.15738	1.26283	2029485	0.739388	1.74719e-45	4.37544e-45	100	100
MA1652.2	5	0.890347	0.966444	1995321	0.726941	4.69723e-41	1.1129e-40	100	100
MA1589.2	5	0.442289	0.476032	1721254	0.627092	5.70048e-14	8.52164e-14	100	100
MA1653.2	5	-0.888492	-0.937108	730216	0.266034	1.58716e-43	3.89696e-43	100	100
MA1654.2	5	1.12072	1.21871	2125429	0.774342	3.55367e-59	1.10377e-58	100	100
MA1725.2	5	1.62825	1.73144	2276027	0.829208	2.14612e-84	1.15733e-83	100	100
MA1974.2	5	-0.0679431	-0.0602557	1328149	0.483875	0.340364	0.348694	100	100
MA1975.2	5	0.335112	0.360763	1609478	0.586369	3.2747e-07	4.11797e-07	100	100
MA1710.2	5	0.503617	0.557876	1778953	0.648113	1.99215e-18	3.26089e-18	100	100
MA0528.3	5	1.68645	1.79143	2309336	0.841344	1.37478e-90	9.51522e-90	100	100
MA1592.2	5	0.97209	1.05034	2051297	0.747334	1.95838e-48	5.313e-48	100	100
MA1630.3	5	-0.730775	-0.756866	829324	0.302142	1.28787e-31	2.63878e-31	100	100
MA1154.2	5	0.419045	0.482427	1715553	0.625015	1.44665e-13	2.14799e-13	100	100
MA1593.2	5	2.04448	2.16084	2372010	0.864177	7.58549e-103	9.01033e-102	100	100
MA1976.2	5	-0.0424739	-0.0179439	1339369	0.487963	0.476622	0.486586	100	100
MA1977.2	5	0.9889	1.0998	2073803	0.755534	1.40451e-51	4.04776e-51	100	100
MA1726.2	5	0.230726	0.216903	1524061	0.55525	0.00108747	0.0012382	100	100
MA1655.2	5	1.98741	2.09268	2342470	0.853415	5.70222e-97	5.38952e-96	100	100
MA1711.2	5	0.0885481	0.0948429	1447625	0.527403	0.105172	0.110847	100	100
MA1978.2	5	-0.285668	-0.267766	1206309	0.439486	0.000346075	0.000401319	100	100
MA1125.2	5	-0.551732	-0.498891	1069885	0.389783	7.17462e-11	9.77751e-11	100	100
MA0752.2	5	0.278795	0.331587	1616421	0.588899	1.46842e-07	1.86793e-07	100	100
MA1979.2	5	0.817217	0.938555	1924222	0.701038	1.38097e-32	2.87648e-32	100	100
MA1727.2	5	-0.479162	-0.473448	1042619	0.37985	1.20913e-12	1.75384e-12	100	100
MA1656.2	5	0.547197	0.617093	1777141	0.647453	2.81414e-18	4.57233e-18	100	100
MA1712.2	5	0.437111	0.464723	1794624	0.653822	9.43099e-20	1.56708e-19	100	100
MA1981.2	5	-0.0797185	-0.0595422	1308507	0.476719	0.168644	0.176341	100	100
MA1728.2	5	-0.35749	-0.349424	1105394	0.40272	8.81797e-09	1.15171e-08	100	100
MA1982.2	5	0.587411	0.619505	1835393	0.668675	1.98962e-23	3.46999e-23	100	100
MA1983.2	5	0.434501	0.475665	1694551	0.617363	3.93353e-12	5.50569e-12	100	100
MA1713.2	5	-1.03498	-1.07057	542300	0.197572	1.62371e-71	6.34331e-71	100	100
MA1657.2	5	0.0917367	0.113204	1446072	0.526837	0.112553	0.118483	100	100
MA1984.2	5	0.565314	0.606929	1856741	0.676453	1.74455e-25	3.16178e-25	100	100
MA1714.2	5	0.638049	0.712584	1842826	0.671383	3.91612e-24	6.95407e-24	100	100
MA1729.2	5	1.08898	1.20235	2099611	0.764936	2.61044e-55	7.80467e-55	100	100
MA1599.2	5	0.394124	0.441038	1692448	0.616597	5.4151e-12	7.54338e-12	100	100
MA1600.2	5	0.540619	0.598283	1807796	0.658621	6.65579e-21	1.12292e-20	100	100
MA1986.2	5	1.00922	1.0752	2036613	0.741984	1.94381e-46	4.96689e-46	100	100
MA1987.2	5	0.343633	0.359407	1570949	0.572332	1.89497e-05	2.27863e-05	100	100
MA1730.2	5	0.12548	0.149273	1461979	0.532632	0.0536698	0.0574613	100	100
MA0753.3	5	-0.765009	-0.751988	930657	0.33906	1.79619e-21	3.06573e-21	100	100
MA1716.2	5	0.424097	0.466155	1713349	0.624212	2.06537e-13	3.0512e-13	100	100
MA1731.2	5	0.903616	0.975826	2032048	0.740321	7.95423e-46	1.99765e-45	100	100
MA1717.2	5	-0.864887	-0.916393	770174	0.280592	1.73347e-38	3.91702e-38	100	100
MA1719.2	5	0.921658	0.990948	1986104	0.723583	6.71093e-40	1.53617e-39	100	100
MA1720.2	5	1.03522	1.14404	2035866	0.741712	2.4495e-46	6.24089e-46	100	100
MA1721.2	5	-0.229276	-0.222425	1206736	0.439641	0.000358454	0.00041458	100	100
MA1602.2	5	0.084771	0.0989371	1.45085e+06	0.528576	0.0910941	0.0967049	100	100
MA1722.2	5	-0.506938	-0.563902	954213	0.347642	2.08395e-19	3.43675e-19	100	100
MA0004.1	6	0.218138	0.249914	2526098	0.561096	3.71694e-06	6.9367e-06	100	100
MA0069.1	6	0.101297	0.125165	2429311	0.539598	0.00271206	0.00386997	100	100
MA0071.1	6	-0.736735	-0.745501	1523974	0.338505	2.16333e-34	1.45158e-33	100	100
MA0074.1	6	-0.270933	-0.248504	1961353	0.435655	1.10142e-06	2.1278e-06	100	100
MA0101.1	6	-0.670786	-0.6225	1714863	0.380905	1.90422e-19	7.34128e-19	100	100
MA0107.1	6	-0.583342	-0.543774	1754870	0.389791	7.07833e-17	2.33028e-16	100	100
MA0111.1	6	-0.0375506	-0.00934767	2237731	0.497044	0.822904	0.858045	100	100
MA0115.1	6	-0.605833	-0.625297	1669654	0.370863	1.38461e-22	5.93692e-22	100	100
MA0116.1	6	-0.128318	-0.130239	2080179	0.462049	0.00405442	0.00572044	100	100
MA0119.1	6	-0.614689	-0.341477	2251221	0.500041	0.997544	0.997544	100	100
MA0130.1	6	0.106913	0.147071	2459327	0.546265	0.000459187	0.000753032	100	100
MA0142.1	6	0.0304842	0.0125111	2268880	0.503963	0.764094	0.806289	100	100
MA0149.1	6	-0.160544	-0.106083	2088817	0.463968	0.00636035	0.00881821	100	100
MA0151.1	6	0.454341	0.450874	2706280	0.601118	1.8982e-14	5.59904e-14	100	100
MA0155.1	6	-0.130046	-0.107105	2103966	0.467333	0.0133688	0.0178049	100	100
MA0159.1	6	-0.0961694	-0.11059	2132352	0.473638	0.0458984	0.0580499	100	100
MA0163.1	6	-0.00603243	0.0140824	2274128	0.505129	0.697733	0.747989	100	100
MA0145.2	6	-0.462552	-0.419881	1925045	0.427591	4.17444e-08	8.92781e-08	100	100
MA0468.1	6	-0.103112	-0.102297	2165708	0.481047	0.151211	0.183584	100	100
MA0515.1	6	-0.85103	-0.93794	1711634	0.380188	1.15824e-19	4.485e-19	100	100
MA0258.2	6	-0.941355	-0.946072	1424954	0.31651	6.78964e-44	5.85108e-43	100	100
MA0595.1	6	0.172837	0.248981	2506063	0.556646	1.78982e-05	3.23049e-05	100	100
MA0596.1	6	0.283615	0.360613	2604541	0.57852	2.74683e-09	6.29737e-09	100	100
MA0599.1	6	0.082465	0.103541	2.35091e+06	0.522184	0.0929781	0.115109	100	100
MA0604.1	6	-0.49599	-0.49788	1715388	0.381022	2.06397e-19	7.92241e-19	100	100
MA0608.1	6	0.0418922	0.0765153	2352152	0.52246	0.0889851	0.11079	100	100
MA0613.1	6	1.40854	1.38771	2964886	0.65856	3.25712e-33	2.08979e-32	100	100
MA0614.1	6	1.40854	1.38771	2964886	0.65856	3.25712e-33	2.08979e-32	100	100
MA0636.1	6	-0.0770461	-0.0555594	2208241	0.490494	0.47162	0.524446	100	100
MA0641.1	6	-1.09854	-1.1383	1773565	0.393944	9.64769e-16	3.01791e-15	100	100
MA0042.2	6	1.09573	1.06876	2779200	0.617315	6.45653e-19	2.31644e-18	100	100
MA0033.2	6	1.09573	1.06876	2779200	0.617315	6.45653e-19	2.31644e-18	100	100
MA0153.2	6	0.586835	0.578817	2748211	0.610432	6.13312e-17	2.04205e-16	100	100
MA0486.2	6	-0.357336	-0.271155	2.09497e+06	0.465334	0.00866156	0.0118776	100	100
MA0653.1	6	-0.540299	-0.547748	1824567	0.405272	7.31648e-13	2.00975e-12	100	100
MA0655.1	6	-2.62779	-2.4069	1395108	0.309881	5.4e-47	5.33326e-46	100	100
MA0660.1	6	-1.87882	-1.68218	1786079	0.396724	5.25014e-15	1.57504e-14	100	100
MA0663.1	6	-0.111218	-0.0819818	2189588	0.486351	0.301325	0.35035	100	100
MA0665.1	6	1.18399	1.35252	3215893	0.714314	3.13386e-59	5.4013e-58	100	100
MA0667.1	6	1.30054	1.4639	3310128	0.735245	5.47438e-71	1.78222e-69	100	100
MA0669.1	6	1.72873	1.80359	3209720	0.712942	1.69177e-58	2.80578e-57	100	100
MA0676.1	6	0.0848011	0.138758	2418029	0.537092	0.00497185	0.00695901	100	100
MA0678.1	6	1.40414	1.45718	3186275	0.707735	9.26761e-56	1.45468e-54	100	100
MA0068.2	6	0.629181	0.534473	2611177	0.579994	1.38104e-09	3.24581e-09	100	100
MA0512.2	6	-0.551692	-0.602106	1732679	0.384862	2.80725e-18	9.71485e-18	100	100
MA0083.3	6	-0.277529	-0.136566	2236189	0.496702	0.802781	0.839109	100	100
MA0009.2	6	0.347728	0.39528	2719004	0.603945	3.50792e-15	1.06694e-14	100	100
MA0689.1	6	0.862402	0.967966	3108867	0.690541	3.39934e-47	3.39548e-46	100	100
MA0691.1	6	1.08954	1.26821	3205574	0.712021	5.21838e-58	8.33991e-57	100	100
MA0696.1	6	0.0610866	0.0421139	2293803	0.509499	0.471942	0.524446	100	100
MA0713.1	6	-0.105025	-0.195522	2159627	0.479696	0.124158	0.152211	100	100
MA0715.1	6	-0.0246937	-0.097018	2.22821e+06	0.494929	0.700965	0.750485	100	100
MA0724.1	6	0.0226586	-0.0322407	2226348	0.494516	0.677938	0.730279	100	100
MA0728.1	6	-0.539224	-0.536634	1789511	0.397486	8.29162e-15	2.47062e-14	100	100
MA0729.1	6	-0.592224	-0.585798	1706354	0.379015	5.1051e-20	2.01228e-19	100	100
MA0730.1	6	-0.485916	-0.503864	1785906	0.396685	5.13014e-15	1.54431e-14	100	100
MA0731.1	6	-0.431852	-0.417471	1746901	0.388021	2.25662e-17	7.68827e-17	100	100
MA0472.2	6	-0.0433757	-0.00758364	2.28056e+06	0.506557	0.619545	0.677338	100	100
MA0736.1	6	0.269777	0.297815	2.56684e+06	0.570146	1.08488e-07	2.25973e-07	100	100
MA0737.1	6	0.280187	0.309813	2614679	0.580772	9.56054e-10	2.26515e-09	100	100
MA0741.1	6	0.305841	0.336492	2569557	0.570749	8.433e-08	1.76491e-07	100	100
MA0088.2	6	-0.305679	-0.27941	1951612	0.433492	4.74265e-07	9.43166e-07	100	100
MA0758.1	6	-0.131964	-0.0713196	2176005	0.483334	0.206925	0.246459	100	100
MA0770.1	6	-0.398104	-0.327109	2010287	0.446525	5.13258e-05	9.05932e-05	100	100
MA0771.1	6	-0.38183	-0.290703	2070186	0.459829	0.00235026	0.00338668	100	100
MA0773.1	6	-1.54311	-1.38061	1892382	0.420336	1.6123e-09	3.76918e-09	100	100
MA0774.1	6	0.550264	0.64348	2732671	0.60698	5.43977e-16	1.71382e-15	100	100
MA0776.1	6	-0.0894363	-0.0776468	2153835	0.478409	0.102054	0.125638	100	100
MA0777.1	6	0.239497	0.237523	2555426	0.567611	3.05663e-07	6.19074e-07	100	100
MA0105.4	6	0.0253771	0.044704	2305626	0.512125	0.358519	0.409803	100	100
MA0780.1	6	0.240537	0.187005	2431804	0.540152	0.00236145	0.00339723	100	100
MA0783.1	6	0.516485	0.616587	2792675	0.620308	8.19735e-20	3.18826e-19	100	100
MA0787.1	6	0.00704324	-0.0241744	2243337	0.49829	0.896949	0.925619	100	100
MA0788.1	6	-0.0507223	-0.0963424	2150857	0.477748	0.0919759	0.114029	100	100
MA0789.1	6	-0.195339	-0.229337	2048097	0.454923	0.000641277	0.00103618	100	100
MA0792.1	6	-0.196099	-0.235287	2033913	0.451772	0.000260097	0.000436307	100	100
MA0794.1	6	-0.113397	-0.0761108	2179138	0.48403	0.226521	0.267984	100	100
MA0795.1	6	-0.0904083	-0.0493963	2226879	0.494634	0.684488	0.736432	100	100
MA0796.1	6	0.656449	0.756355	2898839	0.64389	1.20095e-27	6.17333e-27	100	100
MA0797.1	6	0.499063	0.589996	2778178	0.617088	7.53495e-19	2.69237e-18	100	100
MA0511.2	6	-0.319543	-0.285575	2152437	0.478099	0.0972187	0.120021	100	100
MA0801.1	6	0.853981	0.952743	3095602	0.687594	8.42306e-46	7.63286e-45	100	100
MA0803.1	6	0.853981	0.952743	3095602	0.687594	8.42306e-46	7.63286e-45	100	100
MA0805.1	6	0.909547	1.01732	3084827	0.685201	1.1016e-44	9.78086e-44	100	100
MA0806.1	6	1.02801	1.07835	3134134	0.696153	6.553e-50	7.48063e-49	100	100
MA0807.1	6	1.02801	1.07835	3134134	0.696153	6.553e-50	7.48063e-49	100	100
MA0808.1	6	-0.27846	-0.137889	2179005	0.484	0.225663	0.267329	100	100
MA0813.1	6	-0.180513	-0.199976	1977657	0.439277	4.2584e-06	7.93037e-06	100	100
MA0815.1	6	-0.145548	-0.168427	2019804	0.448638	0.000100481	0.000173183	100	100
MA0816.1	6	1.06387	1.2138	3140652	0.697601	1.26884e-50	1.52782e-49	100	100
MA0822.1	6	-0.132917	-0.11486	2161804	0.480179	0.133373	0.162375	100	100
MA0823.1	6	0.250131	0.263438	2557275	0.568021	2.59071e-07	5.29588e-07	100	100
MA0826.1	6	1.66046	1.72251	3.24947e+06	0.721772	2.69732e-63	5.78278e-62	100	100
MA0827.1	6	1.42409	1.48595	3210412	0.713096	1.40115e-58	2.36849e-57	100	100
MA0838.1	6	-0.452694	-0.464535	1834512	0.407481	2.45039e-12	6.50722e-12	100	100
MA0845.1	6	1.42473	1.42138	3141031	0.697685	1.15288e-50	1.40748e-49	100	100
MA0032.2	6	1.71438	1.72552	3225057	0.716349	2.51427e-60	4.51029e-59	100	100
MA0848.1	6	1.09573	1.06876	2779200	0.617315	6.45653e-19	2.31644e-18	100	100
MA0849.1	6	1.09573	1.06876	2779200	0.617315	6.45653e-19	2.31644e-18	100	100
MA0850.1	6	1.09573	1.06876	2779200	0.617315	6.45653e-19	2.31644e-18	100	100
MA0855.1	6	-0.501269	-0.552332	1759800	0.390886	1.42304e-16	4.61569e-16	100	100
MA0856.1	6	-0.492613	-0.557358	1766539	0.392383	3.65614e-16	1.1729e-15	100	100
MA0857.1	6	-0.716184	-0.735308	1565057	0.34763	8.44397e-31	5.04915e-30	100	100
MA0858.1	6	-0.419028	-0.435301	1820241	0.404312	4.2878e-13	1.20031e-12	100	100
MA0860.1	6	-0.663783	-0.693283	1506606	0.334647	5.6869e-36	3.99903e-35	100	100
MA0525.2	6	-0.0369503	0.00951174	2267936	0.503753	0.776234	0.817137	100	100
MA0106.3	6	-0.0390518	-0.00689609	2280809	0.506613	0.61654	0.674893	100	100
MA0862.1	6	-0.116092	-0.124963	2097242	0.465839	0.00968465	0.0132186	100	100
MA0863.1	6	0.204195	0.199248	2475853	0.549936	0.000155903	0.000266094	100	100
MA0024.3	6	-0.0631606	-0.0541929	2173441	0.482764	0.191827	0.229722	100	100
MA0866.1	6	-0.487286	-0.523834	1668018	0.3705	1.05462e-22	4.54417e-22	100	100
MA0870.1	6	-0.25692	-0.255462	1952178	0.433617	4.98416e-07	9.88957e-07	100	100
MA0872.1	6	-0.169682	-0.191664	1982006	0.440243	6.03375e-06	1.11422e-05	100	100
MA1124.1	6	-0.0884383	-0.0956295	2153787	0.478399	0.101885	0.125606	100	100
MA1155.1	6	0.227884	0.316722	2641415	0.586711	5.15847e-11	1.29182e-10	100	100
MA1127.1	6	-2.13154	-2.09284	1183565	0.262893	4.36353e-72	1.59814e-70	100	100
MA1129.1	6	-2.10997	-2.08869	1135455	0.252207	1.47347e-78	1.17743e-76	100	100
MA1136.1	6	-2.05959	-2.0452	1162042	0.258113	6.0219e-75	2.94069e-73	100	100
MA1420.1	6	-0.458723	-0.472128	1783906	0.396241	3.92439e-15	1.1895e-14	100	100
MA1421.1	6	0.225977	0.307705	2594499	0.57629	7.59793e-09	1.70372e-08	100	100
MA1468.1	6	2.32609	2.42901	3318106	0.737017	4.93153e-72	1.73393e-70	100	100
MA1485.1	6	0.872357	0.978498	3146215	0.698837	3.09552e-51	4.00141e-50	100	100
MA1489.1	6	1.08899	1.07005	3010442	0.668679	2.30661e-37	1.71823e-36	100	100
MA1493.1	6	0.183472	0.196091	2462010	0.546861	0.000387242	0.000637427	100	100
MA1509.1	6	0.0221476	0.0115214	2277891	0.505965	0.651501	0.705258	100	100
MA1538.1	6	-0.573862	-0.600518	1590517	0.353285	1.11913e-28	5.99828e-28	100	100
MA1539.1	6	-0.65732	-0.68602	1501853	0.333591	2.07014e-36	1.47939e-35	100	100
MA1555.1	6	-0.516172	-0.534379	1636395	0.363476	4.71812e-25	2.25393e-24	100	100
MA1556.1	6	-0.836695	-0.857175	1367805	0.303817	6.33309e-50	7.42238e-49	100	100
MA1557.1	6	-0.179059	-0.155911	2110456	0.468774	0.0180483	0.0236783	100	100
MA1570.1	6	1.56352	1.62625	3182673	0.706935	2.40856e-55	3.65022e-54	100	100
MA1571.1	6	0.527646	0.624434	2796779	0.62122	4.32816e-20	1.71372e-19	100	100
MA1572.1	6	0.389252	0.471238	2678745	0.595002	6.2831e-13	1.74774e-12	100	100
MA1580.1	6	-0.288923	-0.275503	1926883	0.427999	4.96965e-08	1.05771e-07	100	100
MA1587.1	6	-0.402359	-0.405649	1831775	0.406873	1.7618e-12	4.7797e-12	100	100
MA1588.1	6	-0.382889	-0.318505	1982039	0.44025	6.04961e-06	1.1148e-05	100	100
MA1594.1	6	-0.294406	-0.254092	1964985	0.436462	1.498e-06	2.85627e-06	100	100
MA1596.1	6	-0.318584	-0.3078	1736484	0.385707	4.93015e-18	1.69281e-17	100	100
MA1597.1	6	-0.333304	-0.301386	1.88311e+06	0.418275	6.06508e-10	1.4606e-09	100	100
MA0158.2	6	-0.0396305	-0.163678	2210946	0.491095	0.500092	0.553628	100	100
MA0912.2	6	0.186569	0.0822867	2361745	0.52459	0.0625843	0.0785879	100	100
MA0623.2	6	1.50884	1.57361	3247772	0.721394	4.36748e-63	9.1405e-62	100	100
MA2093.1	6	0.153778	-0.00940577	2297965	0.510424	0.429919	0.4814	100	100
MA2094.1	6	-0.0473772	-0.0107577	2290632	0.508795	0.50542	0.558823	100	100
MA2095.1	6	-0.860874	-0.98404	1719871	0.382017	4.09345e-19	1.55764e-18	100	100
MA2096.1	6	0.0259116	0.0551536	2302615	0.511456	0.385644	0.439094	100	100
MA1715.1	6	-0.175489	-0.149499	2071101	0.460033	0.00247328	0.00354651	100	100
MA2097.1	6	-0.119157	-0.0452632	2230867	0.49552	0.734409	0.779644	100	100
MA2098.1	6	0.396154	0.423393	2749940	0.610816	4.79079e-17	1.61345e-16	100	100
MA2099.1	6	-0.155452	-0.148521	2039419	0.452995	0.000371569	0.000615083	100	100
MA1718.1	6	0.235538	0.259784	2553013	0.567075	3.78761e-07	7.61855e-07	100	100
MA2100.1	6	0.153598	0.197619	2469467	0.548518	0.000238728	0.000402768	100	100
MA2101.1	6	-0.401169	-0.381775	1837251	0.40809	3.40183e-12	8.97961e-12	100	100
MA1684.1	6	-0.0118413	-0.0115905	2229169	0.495143	0.713001	0.759632	100	100
MA2102.1	6	0.218035	0.197214	2489899	0.553056	5.87609e-05	0.000103302	100	100
MA1931.1	6	-0.506909	-0.53216	1848696	0.410632	1.31001e-11	3.36697e-11	100	100
MA1957.1	6	-0.566324	-0.600808	1807805	0.401549	8.96432e-14	2.55005e-13	100	100
MA1962.1	6	-0.0806701	-0.115784	2101416	0.466766	0.0118466	0.0159222	100	100
MA1972.1	6	-0.0126266	0.0290752	2285104	0.507567	0.566643	0.623378	100	100
MA1980.1	6	-0.467035	-0.446598	1753237	0.389429	5.60818e-17	1.88152e-16	100	100
MA1985.1	6	0.00641617	0.0336291	2299249	0.510709	0.417407	0.474032	100	100
MA2117.1	6	1.09573	1.06876	2779200	0.617315	6.45653e-19	2.31644e-18	100	100
MA2118.1	6	1.24356	1.21737	2848785	0.632772	8.79168e-24	3.96302e-23	100	100
MA2119.1	6	0.153778	-0.00940577	2297965	0.510424	0.429919	0.4814	100	100
MA2120.1	6	0.140573	0.176948	2.45849e+06	0.546079	0.000484114	0.000792432	100	100
MA2121.1	6	-0.467758	-0.459564	1676513	0.372387	4.29999e-22	1.79132e-21	100	100
MA2122.1	6	-0.934872	-0.936425	1.50772e+06	0.334895	7.20088e-36	5.02347e-35	100	100
MA2123.1	6	-0.470999	-0.509087	1725271	0.383217	9.26971e-19	3.29882e-18	100	100
MA2124.1	6	-0.185453	-0.126531	2107796	0.468183	0.0159802	0.021091	100	100
MA2125.1	6	-0.346247	-0.281483	2028431	0.450555	0.000180885	0.000306946	100	100
MA2126.1	6	-0.0951178	-0.0665952	2169461	0.48188	0.17002	0.205568	100	100
MA0079.5	6	0.301357	0.292457	2468983	0.54841	0.000246454	0.000415005	100	100
MA0509.3	6	-0.304336	-0.312583	1952313	0.433647	5.0435e-07	9.98476e-07	100	100
MA0516.3	6	0.303371	0.296433	2464298	0.547369	0.000334358	0.000555578	100	100
MA0607.2	6	1.93852	2.00466	3302893	0.733638	4.78181e-70	1.40107e-68	100	100
MA0685.2	6	0.174103	0.185258	2462099	0.546881	0.000385047	0.000635002	100	100
MA0740.2	6	0.191027	0.199287	2.3794e+06	0.528512	0.0308407	0.0395751	100	100
MA0742.2	6	0.235267	0.239335	2401730	0.533472	0.0112545	0.0151496	100	100
MA0798.3	6	-0.291276	-0.2958	1978342	0.439429	4.5002e-06	8.36296e-06	100	100
MA0818.2	6	1.69078	1.7494	3.28514e+06	0.729696	9.15118e-68	2.51371e-66	100	100
MA0821.2	6	0.223118	0.236395	2547083	0.565758	6.37195e-07	1.24743e-06	100	100
MA0831.3	6	-0.407923	-0.379073	1913969	0.42513	1.43122e-08	3.15299e-08	100	100
MA0878.3	6	0.250093	0.289096	2558793	0.568359	2.2602e-07	4.63104e-07	100	100
MA0884.2	6	-0.221028	-0.240436	2035799	0.452191	0.000294165	0.000491581	100	100
MA1511.2	6	0.158046	0.172083	2368856	0.52617	0.047508	0.0599993	100	100
MA1532.2	6	-0.575296	-0.567559	1636517	0.363503	4.82021e-25	2.29025e-24	100	100
MA1547.2	6	-0.0613914	-0.0287532	2293837	0.509507	0.471589	0.524446	100	100
MA1563.2	6	-0.0937946	-0.121856	2129043	0.472903	0.0401711	0.050953	100	100
MA1573.2	6	-0.470559	-0.489366	1759264	0.390767	1.31943e-16	4.29547e-16	100	100
MA1601.2	6	-0.223023	-0.152071	2.12787e+06	0.472642	0.0382943	0.0487131	100	100
MA1633.2	6	-2.99107	-2.75346	1375659	0.305561	4.50845e-49	5.01637e-48	100	100
MA2323.1	6	-0.373825	-0.350426	1897818	0.421543	2.8281e-09	6.45688e-09	100	100
MA2324.1	6	-0.574055	-0.534585	1795367	0.398787	1.79471e-14	5.31161e-14	100	100
MA2325.1	6	-0.0683677	-0.068497	2173555	0.48279	0.19248	0.230191	100	100
MA2326.1	6	-0.508845	-0.489456	1971393	0.437885	2.55466e-06	4.86049e-06	100	100
MA2327.1	6	-0.130937	-0.0647199	2258641	0.501689	0.89824	0.925619	100	100
MA2328.1	6	0.176106	0.175814	2362327	0.52472	0.0612172	0.0769813	100	100
MA2329.1	6	-0.785392	-0.800776	1918132	0.426055	2.14862e-08	4.70981e-08	100	100
MA2330.1	6	-0.320975	-0.305162	1874606	0.416387	2.42456e-10	5.93646e-10	100	100
MA2331.1	6	-0.0153042	-0.0244342	2227421	0.494754	0.691198	0.742742	100	100
MA2332.1	6	-1.98207	-2.01186	1641567	0.364625	1.16502e-24	5.38974e-24	100	100
MA2333.1	6	-0.336176	-0.307746	1885469	0.4188	7.79769e-10	1.87272e-09	100	100
MA2334.1	6	0.0250295	0.0187089	2277193	0.50581	0.659983	0.712684	100	100
MA2335.1	6	0.148009	0.184871	2511944	0.557952	1.14115e-05	2.07676e-05	100	100
MA2336.1	6	-0.306225	-0.285788	1932305	0.429203	8.26742e-08	1.73438e-07	100	100
MA2337.1	6	-1.45965	-1.51528	1070306	0.237736	8.96976e-88	1.31407e-85	100	100
MA2338.1	6	-1.07958	-1.14695	1350044	0.299872	7.01694e-52	9.63733e-51	100	100
MA2339.1	6	-0.15748	-0.186772	2053789	0.456187	0.00090734	0.00134454	100	100
MA2340.1	6	-0.737955	-0.770335	1896514	0.421253	2.47329e-09	5.69115e-09	100	100
MA2341.1	6	-0.350585	-0.332015	1928654	0.428392	5.8737e-08	1.24409e-07	100	100
MA0619.2	6	-0.0520239	-0.00274019	2252620	0.500352	0.978771	0.98427	100	100
MA0006.2	6	0.183665	0.214675	2578613	0.572761	3.58965e-08	7.75259e-08	100	100
MA0854.2	6	0.30096	0.257793	2486721	0.55235	7.36187e-05	0.000127887	100	100
MA0634.2	6	0.52665	0.368257	2449305	0.544039	0.000853221	0.00127115	100	100
MA0853.2	6	0.610535	0.526846	2597577	0.576973	5.57882e-09	1.25738e-08	100	100
MA0690.3	6	1.05202	1.14726	3278132	0.728138	7.1191e-67	1.89627e-65	100	100
MA0007.4	6	-0.436112	-0.410047	1871419	0.415679	1.71041e-10	4.21135e-10	100	100
MA1463.2	6	0.678994	0.579843	2606529	0.578962	2.23833e-09	5.17761e-09	100	100
MA0601.2	6	0.5202	0.535482	2623930	0.582827	3.56017e-10	8.69276e-10	100	100
MA0602.2	6	-0.0290889	-0.0231396	2224163	0.494031	0.651247	0.705258	100	100
MA0259.2	6	0.203808	0.254558	2.642e+06	0.586841	4.82718e-11	1.21928e-10	100	100
MA1464.2	6	-0.117658	-0.0922679	2191656	0.48681	0.317886	0.367661	100	100
MA0603.2	6	-0.107509	-0.0817691	2199040	0.48845	0.381787	0.435266	100	100
MA0874.2	6	0.615547	0.530698	2604526	0.578517	2.75107e-09	6.29737e-09	100	100
MA1100.3	6	0.404703	0.454216	2802843	0.622567	1.67001e-20	6.73367e-20	100	100
MA1631.2	6	0.169335	0.0475064	2309246	0.512929	0.32754	0.377832	100	100
MA1632.2	6	-2.91028	-2.84924	1061317	0.23574	4.36936e-89	3.84066e-86	100	100
MA1988.2	6	-3.02453	-2.79431	1398780	0.310697	1.31705e-46	1.21861e-45	100	100
MA0605.3	6	-1.84587	-1.80898	1293373	0.287284	2.23178e-58	3.63285e-57	100	100
MA0833.3	6	-0.523523	-0.495956	1803146	0.400514	4.93239e-14	1.4215e-13	100	100
MA1466.2	6	-0.198276	-0.158399	2101966	0.466888	0.0121612	0.0162953	100	100
MA0834.2	6	-2.00137	-1.98357	1157510	0.257106	1.48e-75	7.65246e-74	100	100
MA0461.3	6	1.64427	1.73279	3245054	0.720791	9.41525e-63	1.88091e-61	100	100
MA1467.3	6	1.58103	1.66391	3.3071e+06	0.734572	1.35949e-70	4.12067e-69	100	100
MA0591.2	6	-1.12454	-1.06305	1579671	0.350876	1.42702e-29	7.9389e-29	100	100
MA0496.4	6	-1.47998	-1.37217	1582387	0.351479	2.3975e-29	1.30895e-28	100	100
MA1101.3	6	-2.79375	-2.59187	1392799	0.309368	3.07658e-47	3.10841e-46	100	100
MA1470.2	6	-0.977283	-0.936185	1499120	0.332984	1.1545e-36	8.45671e-36	100	100
MA0877.4	6	0.675823	0.703246	3000554	0.666482	1.92859e-36	1.38953e-35	100	100
MA0635.2	6	0.675823	0.703246	3000554	0.666482	1.92859e-36	1.38953e-35	100	100
MA0875.2	6	0.146784	-0.0200326	2255367	0.500962	0.941953	0.952793	100	100
MA1471.2	6	0.279778	0.232757	2463458	0.547183	0.000352935	0.00058534	100	100
MA1634.2	6	-3.02453	-2.79431	1398780	0.310697	1.31705e-46	1.21861e-45	100	100
MA0462.3	6	-3.02453	-2.79431	1398780	0.310697	1.31705e-46	1.21861e-45	100	100
MA0489.3	6	-3.11338	-2.85761	1432727	0.318237	4.18006e-43	3.53296e-42	100	100
MA0488.2	6	-2.56914	-2.49167	1174433	0.260865	2.71178e-73	1.08348e-71	100	100
MA0835.3	6	-3.02453	-2.79431	1398780	0.310697	1.31705e-46	1.21861e-45	100	100
MA1989.2	6	-0.577269	-0.548922	2036898	0.452435	0.000315901	0.000526901	100	100
MA0463.3	6	-0.457489	-0.434862	1798559	0.399496	2.72297e-14	7.8993e-14	100	100
MA1472.3	6	1.81523	2.05231	3361570	0.746671	7.26039e-78	4.90914e-76	100	100
MA1635.2	6	1.00938	1.18422	3125824	0.694307	5.22363e-49	5.46616e-48	100	100
MA0817.2	6	1.64346	1.70684	3242916	0.720316	1.72032e-62	3.36036e-61	100	100
MA0464.3	6	-0.0991738	-0.0804595	2182080	0.484683	0.246097	0.289196	100	100
MA1928.2	6	-3.02453	-2.79431	1398780	0.310697	1.31705e-46	1.21861e-45	100	100
MA0876.2	6	0.146784	-0.0200326	2255367	0.500962	0.941953	0.952793	100	100
MA0465.3	6	0.328712	0.311286	2539191	0.564005	1.25442e-06	2.39703e-06	100	100
MA1473.2	6	0.411209	0.437991	2697360	0.599137	6.03571e-14	1.73379e-13	100	100
MA0102.5	6	-0.521661	-0.529663	1758635	0.390628	1.2073e-16	3.95975e-16	100	100
MA0466.4	6	-0.369788	-0.377668	1.8986e+06	0.421716	3.06369e-09	6.97663e-09	100	100
MA0836.3	6	-0.282701	-0.291045	1920011	0.426472	2.57706e-08	5.60701e-08	100	100
MA0837.3	6	-0.351919	-0.352251	1917100	0.425826	1.94361e-08	4.27109e-08	100	100
MA1636.2	6	-0.772492	-0.771081	1543567	0.342857	1.18471e-32	7.43826e-32	100	100
MA0819.3	6	0.366179	0.389611	2676987	0.594612	7.80007e-13	2.13591e-12	100	100
MA0018.5	6	-1.00871	-0.876555	1832738	0.407087	1.97912e-12	5.33633e-12	100	100
MA0638.2	6	-0.224247	-0.17333	2091001	0.464453	0.00710535	0.00978934	100	100
MA0839.2	6	0.0463218	0.11404	2391308	0.531157	0.0183048	0.023979	100	100
MA1474.2	6	-0.250542	-0.211387	2033216	0.451618	0.00024847	0.000417601	100	100
MA1475.2	6	-0.707097	-0.689987	1608637	0.35731	3.24501e-27	1.62992e-26	100	100
MA0840.2	6	-1.7712	-1.76411	1206006	0.267878	3.64338e-69	1.03307e-67	100	100
MA0609.3	6	-1.48627	-1.44294	1329466	0.295301	3.40617e-54	5.07462e-53	100	100
MA0467.3	6	0.0394654	0.0986084	2380859	0.528836	0.0289888	0.0372532	100	100
MA0139.2	6	-0.193999	-0.311479	2155465	0.478771	0.107932	0.132689	100	100
MA1929.2	6	-0.0616676	-0.132711	2211822	0.491289	0.509503	0.56263	100	100
MA1930.2	6	-0.0751149	-0.15539	2179327	0.484072	0.227744	0.269069	100	100
MA1102.3	6	0.0503454	0.0388826	2231844	0.495737	0.746821	0.790911	100	100
MA0754.3	6	0.0766776	0.048231	2298820	0.510613	0.421564	0.477519	100	100
MA0650.4	6	0.180773	0.189463	2475506	0.549859	0.000159599	0.000271876	100	100
MA0901.3	6	-0.0452054	-0.0260874	2224014	0.493998	0.649442	0.704765	100	100
MA0755.2	6	0.067741	0.0402614	2310982	0.513315	0.31332	0.363335	100	100
MA0639.2	6	-0.127092	-0.11142	2119490	0.470781	0.0269204	0.0350045	100	100
MA0019.2	6	-0.123977	-0.128131	2077462	0.461445	0.00350484	0.00496896	100	100
MA0879.3	6	0.146784	-0.0200326	2255367	0.500962	0.941953	0.952793	100	100
MA0885.3	6	0.238441	0.116733	2384125	0.529561	0.0251837	0.0328434	100	100
MA0880.2	6	0.146784	-0.0200326	2255367	0.500962	0.941953	0.952793	100	100
MA0881.2	6	0.146784	-0.0200326	2255367	0.500962	0.941953	0.952793	100	100
MA1476.3	6	-0.0254884	-0.170291	2207904	0.490419	0.468137	0.522199	100	100
MA0882.2	6	0.52665	0.368257	2449305	0.544039	0.000853221	0.00127115	100	100
MA0883.2	6	0.16413	0.200961	2488332	0.552708	6.56914e-05	0.000114797	100	100
MA1603.2	6	-0.119522	-0.119406	2171713	0.48238	0.182119	0.218991	100	100
MA0610.2	6	-0.224372	-0.180636	2034756	0.45196	0.00027484	0.000460161	100	100
MA1707.2	6	-0.0653607	-0.0678469	2148230	0.477164	0.0837639	0.104438	100	100
MA1478.2	6	-0.208069	-0.204638	2002111	0.444708	2.82629e-05	5.05969e-05	100	100
MA1479.2	6	-0.0503235	-0.058684	2172354	0.482523	0.185677	0.222964	100	100
MA1480.2	6	-0.222361	-0.172151	2097765	0.465955	0.00993473	0.013518	100	100
MA1481.2	6	0.52665	0.368257	2449305	0.544039	0.000853221	0.00127115	100	100
MA0611.3	6	0.199708	0.202538	2439116	0.541776	0.00155861	0.00228337	100	100
MA0864.3	6	-0.0441516	-0.0334124	2213157	0.491586	0.524023	0.577938	100	100
MA0469.4	6	-0.00823191	0.0379027	2306592	0.51234	0.350077	0.402246	100	100
MA0756.3	6	0.0730977	0.0250501	2267835	0.503731	0.777536	0.817529	100	100
MA0470.3	6	-0.0245777	-0.022225	2235840	0.496624	0.798245	0.836397	100	100
MA0471.3	6	0.121784	0.172393	2483314	0.551593	9.34607e-05	0.000161399	100	100
MA0865.3	6	0.117273	0.158784	2438819	0.54171	0.00158557	0.002319	100	100
MA0154.5	6	-1.02076	-1.03723	1459580	0.324202	1.9554e-40	1.54847e-39	100	100
MA1604.2	6	-1.04434	-1.05127	1429018	0.317413	1.75979e-43	1.5018e-42	100	100
MA1637.2	6	-0.944465	-0.945324	1504422	0.334162	3.5773e-36	2.53584e-35	100	100
MA0162.5	6	0.101777	0.159981	2489704	0.553013	5.9584e-05	0.00010454	100	100
MA0732.2	6	0.100544	0.146606	2444432	0.542957	0.00114209	0.00168158	100	100
MA0733.2	6	0.177292	0.224077	2544813	0.565253	7.7561e-07	1.50832e-06	100	100
MA0598.4	6	-1.92803	-1.93616	1665106	0.369853	6.48405e-23	2.84974e-22	100	100
MA0473.4	6	-1.69243	-1.71152	1675891	0.372249	3.88217e-22	1.63274e-21	100	100
MA1483.3	6	-1.11847	-1.15431	1639453	0.364155	8.05879e-25	3.74798e-24	100	100
MA0640.3	6	-1.98896	-1.99513	1666358	0.370131	7.99464e-23	3.49616e-22	100	100
MA0136.4	6	-1.19918	-1.17353	1844794	0.409765	8.30637e-12	2.17301e-11	100	100
MA0028.3	6	-0.548901	-0.571952	1923564	0.427262	3.62481e-08	7.80933e-08	100	100
MA0800.2	6	1.03524	1.14308	3247301	0.72129	4.99005e-63	1.02006e-61	100	100
MA1708.2	6	-1.14376	-1.16869	1849888	0.410897	1.50437e-11	3.84402e-11	100	100
MA1495.2	6	0.52665	0.368257	2449305	0.544039	0.000853221	0.00127115	100	100
MA1932.2	6	-0.552083	-0.577612	1806652	0.401293	7.73662e-14	2.20795e-13	100	100
MA0779.2	6	0.0692148	0.102983	2414445	0.536296	0.00598563	0.00832495	100	100
MA0014.4	6	-0.164339	-0.160064	2.05233e+06	0.455863	0.000830867	0.00127115	100	100
MA0781.2	6	0.0389571	0.0700564	2.38246e+06	0.529191	0.027071	0.0351484	100	100
MA0686.2	6	-0.308897	-0.31497	2018333	0.448312	9.0716e-05	0.000156967	100	100
MA1933.2	6	-0.36247	-0.358944	2017327	0.448088	8.45614e-05	0.000146606	100	100
MA0828.3	6	-0.0760404	-0.0511799	2195630	0.487693	0.351354	0.403185	100	100
MA0843.2	6	-0.128634	-0.120417	2103253	0.467174	0.0129267	0.0172683	100	100
MA0759.3	6	-0.519215	-0.541252	1946239	0.432298	2.94681e-07	6.00984e-07	100	100
MA0076.3	6	-0.912998	-0.941805	1833003	0.407146	2.04339e-12	5.4928e-12	100	100
MA0612.3	6	0.52665	0.368257	2449305	0.544039	0.000853221	0.00127115	100	100
MA0886.2	6	0.52665	0.368257	2449305	0.544039	0.000853221	0.00127115	100	100
MA0027.3	6	0.52665	0.368257	2449305	0.544039	0.000853221	0.00127115	100	100
MA0642.3	6	0.0129816	-0.0863569	2229046	0.495115	0.711459	0.759632	100	100
MA0760.2	6	-1.13117	-1.15204	1736201	0.385645	4.72857e-18	1.62997e-17	100	100
MA1934.2	6	0.111327	0.0900564	2412632	0.535893	0.00656635	0.00907519	100	100
MA0820.2	6	0.497631	0.320597	2330549	0.517661	0.18109	0.218053	100	100
MA1935.2	6	-1.73054	-1.77225	1534184	0.340773	1.76564e-33	1.15821e-32	100	100
MA1936.2	6	-1.25416	-1.29051	1.60428e+06	0.356342	1.45643e-27	7.44301e-27	100	100
MA0480.3	6	1.09573	1.06876	2779200	0.617315	6.45653e-19	2.31644e-18	100	100
MA1937.2	6	-0.470561	-0.485548	1769403	0.393019	5.43901e-16	1.71382e-15	100	100
MA0058.4	6	0.218138	0.249914	2526098	0.561096	3.71694e-06	6.9367e-06	100	100
MA1938.2	6	0.0908695	0.114443	2438783	0.541702	0.00158887	0.00231996	100	100
MA0048.3	6	0.577073	0.639483	2.92743e+06	0.650239	5.43715e-30	3.08339e-29	100	100
MA1939.2	6	-0.263605	-0.252152	1986703	0.441286	8.74034e-06	1.59725e-05	100	100
MA0474.4	6	-2.07142	-2.11116	1559805	0.346464	3.01235e-31	1.85165e-30	100	100
MA0112.4	6	-0.596724	-0.603441	1618295	0.359455	1.88059e-26	9.28672e-26	100	100
MA0592.4	6	-0.750752	-0.787112	1551161	0.344544	5.43034e-32	3.3853e-31	100	100
MA0141.4	6	-0.803998	-0.826994	1541907	0.342488	8.47492e-33	5.35932e-32	100	100
MA0643.2	6	-0.864008	-0.905519	1511069	0.335638	1.46037e-35	1.01076e-34	100	100
MA0644.3	6	0.420576	0.298492	2450469	0.544298	0.000795072	0.00125696	100	100
MA0098.4	6	-1.10124	-1.12682	1782523	0.395934	3.25858e-15	9.98011e-15	100	100
MA1484.2	6	-1.08487	-1.11527	1833925	0.407351	2.2834e-12	6.08215e-12	100	100
MA0761.3	6	-1.98359	-2.0133	1.63664e+06	0.363531	4.92925e-25	2.32947e-24	100	100
MA0762.2	6	-1.4499	-1.48763	1645258	0.365444	2.21052e-24	1.012e-23	100	100
MA1940.2	6	-0.361845	-0.404498	1861356	0.413444	5.5798e-11	1.39337e-10	100	100
MA1941.2	6	0.158648	0.14665	2454171	0.54512	0.000633679	0.00102579	100	100
MA1942.2	6	-1.88964	-1.92973	1589112	0.352973	8.58662e-29	4.63045e-28	100	100
MA1943.2	6	-0.054746	-0.0498475	2209385	0.490748	0.483551	0.535992	100	100
MA0763.2	6	-0.497607	-0.51084	1894027	0.420701	1.91281e-09	4.45984e-09	100	100
MA0764.4	6	-0.522456	-0.539151	1940430	0.431008	1.74601e-07	3.60267e-07	100	100
MA0765.4	6	-0.549379	-0.568434	1.92476e+06	0.427527	4.06294e-08	8.71054e-08	100	100
MA1944.2	6	-0.359263	-0.413801	1906221	0.423409	6.63404e-09	1.49139e-08	100	100
MA1945.2	6	0.158663	0.139404	2454671	0.545231	0.000614383	0.000996389	100	100
MA1946.2	6	-1.21377	-1.24327	1681001	0.373384	8.96167e-22	3.71571e-21	100	100
MA1947.2	6	-0.898251	-0.919265	1600879	0.355587	7.76288e-28	4.06165e-27	100	100
MA1948.2	6	0.024086	-0.0183591	2236918	0.496864	0.812279	0.847973	100	100
MA0900.3	6	0.52665	0.368257	2449305	0.544039	0.000853221	0.00127115	100	100
MA0645.2	6	-1.46642	-1.48974	1767857	0.392676	4.39065e-16	1.39833e-15	100	100
MA0887.2	6	0.52665	0.368257	2449305	0.544039	0.000853221	0.00127115	100	100
MA0888.2	6	0.52665	0.368257	2449305	0.544039	0.000853221	0.00127115	100	100
MA0156.4	6	-0.484561	-0.49891	1962876	0.435994	1.25357e-06	2.39703e-06	100	100
MA0475.3	6	-0.843256	-0.848121	1886057	0.418931	8.29894e-10	1.98768e-09	100	100
MA1949.2	6	-0.524381	-0.569418	1780344	0.39545	2.42852e-15	7.46387e-15	100	100
MA1950.2	6	-1.47182	-1.5151	1638373	0.363915	6.67248e-25	3.13642e-24	100	100
MA0476.2	6	-2.45766	-2.23569	1433662	0.318445	5.19557e-43	4.34943e-42	100	100
MA1951.2	6	-1.792	-1.76772	1232949	0.273862	9.72335e-66	2.30995e-64	100	100
MA0099.4	6	-3.05628	-2.81565	1373058	0.304983	2.35815e-49	2.65745e-48	100	100
MA1126.2	6	-2.35323	-2.32415	1113331	0.247293	1.25068e-81	1.37418e-79	100	100
MA1134.2	6	-2.95865	-2.73011	1.35264e+06	0.300448	1.36279e-51	1.7879e-50	100	100
MA1140.3	6	-1.84686	-1.8339	1148835	0.255179	9.92229e-77	5.45106e-75	100	100
MA0490.3	6	-2.64912	-2.42489	1420348	0.315487	2.29419e-44	2.01659e-43	100	100
MA1141.2	6	-3.01985	-2.78559	1357273	0.301477	4.43313e-51	5.56675e-50	100	100
MA0492.2	6	-2.62349	-2.57246	1129603	0.250907	2.30046e-79	2.02211e-77	100	100
MA0491.3	6	-2.71099	-2.4925	1410401	0.313278	2.1585e-45	1.93604e-44	100	100
MA1135.2	6	-3.02699	-2.7974	1319082	0.292994	2.21295e-55	3.41261e-54	100	100
MA0477.3	6	-2.98525	-2.73594	1396399	0.310168	7.39121e-47	7.21875e-46	100	100
MA1128.2	6	-3.01345	-2.77489	1365347	0.303271	3.41423e-50	4.05556e-49	100	100
MA1137.2	6	-3.03742	-2.79834	1360291	0.302148	9.52888e-51	1.1797e-49	100	100
MA1142.2	6	-2.20088	-2.03631	1390407	0.308837	1.71504e-47	1.75293e-46	100	100
MA1143.2	6	-0.834575	-0.814702	1490519	0.331074	1.81268e-37	1.36183e-36	100	100
MA0478.2	6	-3.2607	-3.01058	1424559	0.316423	6.18783e-44	5.38525e-43	100	100
MA1130.2	6	-3.04677	-2.80457	1380438	0.306623	1.47574e-48	1.52609e-47	100	100
MA1131.2	6	-2.33549	-2.29641	1141785	0.253613	1.08647e-77	6.36673e-76	100	100
MA1138.2	6	-2.95865	-2.73011	1.35264e+06	0.300448	1.36279e-51	1.7879e-50	100	100
MA1139.2	6	-1.99355	-1.97736	1163662	0.258472	9.93079e-75	4.36458e-73	100	100
MA1144.2	6	-2.95865	-2.73011	1.35264e+06	0.300448	1.36279e-51	1.7879e-50	100	100
MA1145.2	6	-2.23747	-2.21043	1138444	0.252871	3.79024e-78	2.77635e-76	100	100
MA0148.5	6	1.06318	1.04812	2860388	0.635349	1.1896e-24	5.47467e-24	100	100
MA0047.4	6	1.24356	1.21737	2848785	0.632772	8.79168e-24	3.96302e-23	100	100
MA1683.2	6	1.09573	1.06876	2779200	0.617315	6.45653e-19	2.31644e-18	100	100
MA0846.2	6	1.29233	1.27773	2890949	0.642137	5.11633e-27	2.54082e-26	100	100
MA0031.2	6	1.09573	1.06876	2779200	0.617315	6.45653e-19	2.31644e-18	100	100
MA0847.4	6	1.41649	1.41072	2990677	0.664289	1.56517e-35	1.07483e-34	100	100
MA0041.3	6	1.68805	1.67232	3043777	0.676083	1.46476e-40	1.17048e-39	100	100
MA1487.3	6	0.828684	0.8015	2719354	0.604022	3.34659e-15	1.02141e-14	100	100
MA1606.2	6	1.09573	1.06876	2779200	0.617315	6.45653e-19	2.31644e-18	100	100
MA0030.2	6	1.07015	1.05518	2867860	0.637008	3.21608e-25	1.54477e-24	100	100
MA0479.2	6	0.433119	0.431497	2727320	0.605792	1.13554e-15	3.53861e-15	100	100
MA1952.2	6	-1.67608	-1.72914	1534226	0.340782	1.78085e-33	1.15953e-32	100	100
MA0682.3	6	0.0394654	0.0986084	2380859	0.528836	0.0289888	0.0372532	100	100
MA0851.2	6	1.222	1.19556	2899029	0.643932	1.15951e-27	5.99536e-27	100	100
MA0852.3	6	1.09573	1.06876	2779200	0.617315	6.45653e-19	2.31644e-18	100	100
MA1103.3	6	1.09573	1.06876	2779200	0.617315	6.45653e-19	2.31644e-18	100	100
MA1607.2	6	2.08871	2.0739	3234904	0.718536	1.62789e-61	2.98107e-60	100	100
MA1953.2	6	-1.39019	-1.43325	1573547	0.349516	4.39598e-30	2.54215e-29	100	100
MA1954.2	6	-1.62181	-1.66631	1577630	0.350423	9.64955e-30	5.40252e-29	100	100
MA1955.2	6	-1.2735	-1.30819	1657566	0.368178	1.81998e-23	8.12061e-23	100	100
MA1956.2	6	-1.30836	-1.33796	1561291	0.346794	4.03555e-31	2.46336e-30	100	100
MA0157.4	6	1.09573	1.06876	2779200	0.617315	6.45653e-19	2.31644e-18	100	100
MA0481.4	6	1.09573	1.06876	2779200	0.617315	6.45653e-19	2.31644e-18	100	100
MA0593.2	6	1.13439	1.09282	2773382	0.616023	1.54947e-18	5.42623e-18	100	100
MA0040.2	6	2.36407	2.38378	3429564	0.761774	1.87582e-87	2.35549e-85	100	100
MA0062.4	6	-1.92663	-1.94506	1625997	0.361166	7.49347e-26	3.63909e-25	100	100
MA0035.5	6	-0.846913	-0.727311	1788018	0.397154	6.79949e-15	2.03291e-14	100	100
MA0140.3	6	-0.982227	-0.908701	1844826	0.409772	8.33761e-12	2.1747e-11	100	100
MA0036.4	6	-2.69035	-2.42489	1.67217e+06	0.371422	2.10161e-22	8.92424e-22	100	100
MA0037.5	6	-2.44566	-2.21264	1666422	0.370145	8.08059e-23	3.49894e-22	100	100
MA0482.3	6	-2.44566	-2.21264	1666422	0.370145	8.08059e-23	3.49894e-22	100	100
MA0766.3	6	-2.43454	-2.19422	1708461	0.379483	7.08584e-20	2.7682e-19	100	100
MA1104.3	6	-2.61964	-2.3498	1691136	0.375635	4.60872e-21	1.87549e-20	100	100
MA0889.2	6	0.420576	0.298492	2450469	0.544298	0.000795072	0.00125696	100	100
MA0890.2	6	0.146784	-0.0200326	2255367	0.500962	0.941953	0.952793	100	100
MA0646.2	6	-0.0738728	-0.0699803	2156845	0.479078	0.113115	0.138866	100	100
MA0143.5	6	-0.746129	-0.815571	1797527	0.399266	2.38036e-14	6.95129e-14	100	100
MA0767.2	6	0.141996	0.1374	2409558	0.535211	0.00766761	0.0105475	100	100
MA0038.3	6	0.188255	0.201072	2413128	0.536004	0.00640264	0.00886287	100	100
MA0483.2	6	0.0535613	0.0686616	2306103	0.512231	0.354335	0.406076	100	100
MA1990.2	6	0.71186	0.77492	2960851	0.657664	7.38215e-33	4.70211e-32	100	100
MA0734.4	6	0.738656	0.80224	2976511	0.661142	3.00574e-34	2.00155e-33	100	100
MA1491.3	6	0.77743	0.831384	3012285	0.669088	1.54794e-37	1.17296e-36	100	100
MA0735.2	6	0.109451	0.129171	2416868	0.536834	0.00528183	0.00736941	100	100
MA0615.2	6	-0.274625	-0.272131	1972740	0.438185	2.85394e-06	5.41818e-06	100	100
MA0647.2	6	-0.12977	-0.1421	2071839	0.460196	0.00257676	0.00368889	100	100
MA1105.3	6	-0.217306	-0.248118	1975356	0.438766	3.53402e-06	6.6661e-06	100	100
MA0648.2	6	0.0394654	0.0986084	2380859	0.528836	0.0289888	0.0372532	100	100
MA0891.2	6	0.0394654	0.0986084	2380859	0.528836	0.0289888	0.0372532	100	100
MA0892.2	6	0.52665	0.368257	2449305	0.544039	0.000853221	0.00127115	100	100
MA0893.3	6	0.153778	-0.00940577	2297965	0.510424	0.429919	0.4814	100	100
MA0092.2	6	-0.0810537	-0.0361926	2200224	0.488713	0.392721	0.446574	100	100
MA0522.4	6	0.0342425	-0.14348	2099215	0.466277	0.0106584	0.0143913	100	100
MA1638.2	6	1.50789	1.56975	3152249	0.700177	6.636e-52	9.40814e-51	100	100
MA1099.3	6	-0.000634317	0.0196921	2272850	0.504845	0.713704	0.759632	100	100
MA0616.3	6	0.198781	0.214169	2500507	0.555412	2.71475e-05	4.86993e-05	100	100
MA0894.2	6	0.52665	0.368257	2449305	0.544039	0.000853221	0.00127115	100	100
MA0649.2	6	0.197565	0.206002	2501620	0.555659	2.49907e-05	4.49219e-05	100	100
MA0739.2	6	-0.934541	-0.740903	2113754	0.469507	0.0209351	0.0273432	100	100
MA0738.2	6	-0.609851	-0.579323	1684871	0.374243	1.68046e-21	6.87034e-21	100	100
MA1106.2	6	0.24178	0.252384	2551493	0.566737	4.33181e-07	8.63414e-07	100	100
MA0131.3	6	-0.0257111	-0.0364709	2180767	0.484392	0.237218	0.279137	100	100
MA0043.4	6	0.0949101	0.114099	2395210	0.532024	0.0153072	0.0202636	100	100
MA0895.2	6	-0.322271	-0.337296	1850065	0.410936	1.53554e-11	3.91229e-11	100	100
MA0896.2	6	0.270309	0.188973	2434785	0.540814	0.00199689	0.00288696	100	100
MA0897.2	6	0.268665	0.200893	2428190	0.539349	0.00288471	0.00410966	100	100
MA0898.2	6	0.229984	0.136455	2394953	0.531966	0.0154905	0.0204754	100	100
MA1991.2	6	0.744281	0.815691	2880253	0.639761	3.54919e-26	1.73319e-25	100	100
MA0046.3	6	0.521592	0.504384	2678595	0.594969	6.40034e-13	1.77473e-12	100	100
MA1494.2	6	-0.493834	-0.52701	1676310	0.372342	4.15895e-22	1.74082e-21	100	100
MA0114.5	6	-0.308582	-0.278752	1961694	0.435731	1.13386e-06	2.18566e-06	100	100
MA0484.3	6	-0.32097	-0.296627	1935158	0.429837	1.07714e-07	2.24895e-07	100	100
MA0899.2	6	-0.0030568	-0.0128864	2229722	0.495265	0.719949	0.765218	100	100
MA0911.2	6	0.0938153	0.104292	2374691	0.527466	0.0375356	0.0478865	100	100
MA1496.2	6	-0.386674	-0.416747	1912212	0.42474	1.20396e-08	2.65899e-08	100	100
MA1497.2	6	0.153778	-0.00940577	2297965	0.510424	0.429919	0.4814	100	100
MA1498.3	6	0.146784	-0.0200326	2255367	0.500962	0.941953	0.952793	100	100
MA0594.3	6	0.141393	0.144451	2429561	0.539654	0.00267487	0.0038231	100	100
MA0902.3	6	0.52665	0.368257	2449305	0.544039	0.000853221	0.00127115	100	100
MA1566.3	6	1.0564	1.1465	3242411	0.720204	1.98317e-62	3.70895e-61	100	100
MA0903.2	6	0.52665	0.368257	2449305	0.544039	0.000853221	0.00127115	100	100
MA1499.2	6	0.0746373	0.0357995	2279744	0.506376	0.629205	0.685343	100	100
MA0904.3	6	0.52665	0.368257	2449305	0.544039	0.000853221	0.00127115	100	100
MA1500.2	6	0.153778	-0.00940577	2297965	0.510424	0.429919	0.4814	100	100
MA1501.2	6	0.153778	-0.00940577	2297965	0.510424	0.429919	0.4814	100	100
MA1502.2	6	0.113488	-0.0494094	2284648	0.507466	0.571847	0.627533	100	100
MA1503.2	6	0.0798874	0.0965579	2376939	0.527965	0.0342003	0.0438222	100	100
MA0905.2	6	0.150391	0.168195	2452017	0.544642	0.000723428	0.00116678	100	100
MA0651.3	6	0.222162	0.229437	2539556	0.564086	1.21619e-06	2.33412e-06	100	100
MA0906.2	6	0.161119	0.164761	2448263	0.543808	0.000908597	0.00134454	100	100
MA0907.2	6	0.193199	0.22208	2505944	0.55662	1.80601e-05	3.25305e-05	100	100
MA1504.2	6	0.0746373	0.0357995	2279744	0.506376	0.629205	0.685343	100	100
MA1505.2	6	0.52665	0.368257	2449305	0.544039	0.000853221	0.00127115	100	100
MA0485.3	6	0.0981276	0.108363	2382916	0.529293	0.0265386	0.0345592	100	100
MA1506.2	6	0.129625	0.146358	2418420	0.537179	0.00487122	0.00683994	100	100
MA0908.2	6	0.0744017	0.0717247	2340698	0.519915	0.131525	0.160794	100	100
MA0873.2	6	0.0846292	0.111172	2396069	0.532214	0.0147086	0.0195595	100	100
MA1958.2	6	-0.257889	-0.26647	2008948	0.446227	4.66055e-05	8.2427e-05	100	100
MA0909.4	6	0.352295	0.331378	2583221	0.573785	2.30436e-08	5.03865e-08	100	100
MA1507.2	6	0.0746373	0.0357995	2279744	0.506376	0.629205	0.685343	100	100
MA0910.3	6	0.113488	-0.0494094	2284648	0.507466	0.571847	0.627533	100	100
MA0913.3	6	0.297903	0.302185	2513444	0.558286	1.01587e-05	1.85259e-05	100	100
MA1508.2	6	-1.50251	-1.54193	1574647	0.34976	5.43558e-30	3.08339e-29	100	100
MA1992.2	6	-1.6045	-1.61398	1728271	0.383883	1.45461e-18	5.11439e-18	100	100
MA0050.4	6	-0.341714	-0.328419	1896345	0.421216	2.4306e-09	5.60762e-09	100	100
MA0051.2	6	-0.245531	-0.25364	2027187	0.450278	0.000166388	0.000282892	100	100
MA1418.2	6	-0.571746	-0.560727	1797744	0.399315	2.44869e-14	7.12714e-14	100	100
MA1419.2	6	-0.47379	-0.487861	1860470	0.413247	5.04897e-11	1.26801e-10	100	100
MA0772.2	6	-0.361176	-0.355648	1886492	0.419027	8.68986e-10	2.07565e-09	100	100
MA0652.2	6	-0.152878	-0.137901	2218642	0.492804	0.585825	0.64207	100	100
MA1608.2	6	-0.145214	-0.166691	2111324	0.468967	0.0187721	0.0245546	100	100
MA0914.2	6	-0.0772244	-0.0423177	2223151	0.493806	0.639032	0.694325	100	100
MA0654.2	6	0.52665	0.368257	2449305	0.544039	0.000853221	0.00127115	100	100
MA0656.2	6	-1.95769	-1.92189	1247000	0.276983	5.48777e-64	1.23686e-62	100	100
MA1132.2	6	-2.08065	-1.93108	1466002	0.325628	8.25527e-40	6.47891e-39	100	100
MA1133.2	6	-1.85189	-1.81768	1227444	0.27264	1.97232e-66	4.95335e-65	100	100
MA0493.3	6	0.155924	0.184014	2443109	0.542663	0.00123485	0.0018151	100	100
MA1512.2	6	0.0964478	0.138631	2.40782e+06	0.534823	0.00836288	0.0114859	100	100
MA0657.2	6	-0.0263391	-0.00814363	2268916	0.503971	0.763632	0.806289	100	100
MA1513.2	6	0.131668	0.134423	2392170	0.531348	0.0176016	0.0231268	100	100
MA1514.2	6	0.337715	0.390831	2726113	0.605524	1.33912e-15	4.14468e-15	100	100
MA1515.2	6	0.0618731	0.096111	2359553	0.524103	0.0679613	0.0852182	100	100
MA1516.2	6	-0.231314	-0.208318	2095022	0.465346	0.00868448	0.0118904	100	100
MA0039.5	6	0.132463	0.16166	2437438	0.541403	0.00171668	0.00249415	100	100
MA1517.2	6	-0.0221612	0.0141182	2365146	0.525346	0.0549414	0.0692876	100	100
MA1959.2	6	0.0766746	0.0938381	2316605	0.514564	0.270087	0.3157	100	100
MA1107.3	6	0.150493	0.223123	2552958	0.567063	3.80609e-07	7.63826e-07	100	100
MA0618.2	6	0.420576	0.298492	2450469	0.544298	0.000795072	0.00125696	100	100
MA0699.2	6	0.146784	-0.0200326	2255367	0.500962	0.941953	0.952793	100	100
MA0768.3	6	0.541283	0.605795	2774779	0.616333	1.25681e-18	4.43669e-18	100	100
MA1518.3	6	0.351004	0.263841	2476124	0.549996	0.000153072	0.000261771	100	100
MA0700.3	6	0.146784	-0.0200326	2255367	0.500962	0.941953	0.952793	100	100
MA0135.2	6	0.550829	0.512948	2655275	0.589789	1.05042e-11	2.73171e-11	100	100
MA0704.2	6	0.52665	0.368257	2449305	0.544039	0.000853221	0.00127115	100	100
MA1519.2	6	0.153778	-0.00940577	2297965	0.510424	0.429919	0.4814	100	100
MA0658.2	6	0.629181	0.534473	2611177	0.579994	1.38104e-09	3.24581e-09	100	100
MA0705.2	6	0.52665	0.368257	2449305	0.544039	0.000853221	0.00127115	100	100
MA0701.3	6	0.420576	0.298492	2450469	0.544298	0.000795072	0.00125696	100	100
MA0702.3	6	0.74996	0.646895	2589928	0.575274	1.19626e-08	2.64865e-08	100	100
MA0703.3	6	0.30096	0.257793	2486721	0.55235	7.36187e-05	0.000127887	100	100
MA1520.2	6	-0.1812	-0.210528	2076108	0.461145	0.00325708	0.00463265	100	100
MA0501.2	6	-1.26532	-1.19197	1580102	0.350972	1.5497e-29	8.56718e-29	100	100
MA0841.2	6	-2.69065	-2.46883	1444695	0.320895	6.63857e-42	5.45355e-41	100	100
MA1521.2	6	-0.14085	-0.169077	2109638	0.468592	0.0173887	0.0228812	100	100
MA0117.3	6	-0.0568133	-0.0321901	2238979	0.497322	0.839276	0.872013	100	100
MA0495.4	6	-0.140801	-0.107109	2171233	0.482274	0.179488	0.216717	100	100
MA0659.4	6	-0.865132	-0.794842	1761494	0.391263	1.80613e-16	5.81534e-16	100	100
MA0089.3	6	-1.35178	-1.25518	1602681	0.355987	1.08384e-27	5.63725e-27	100	100
MA0059.2	6	0.1821	0.212964	2496155	0.554445	3.74034e-05	6.66887e-05	100	100
MA0147.4	6	0.104469	0.118591	2393917	0.531736	0.0162488	0.0214133	100	100
MA1522.2	6	0.386062	0.402752	2615224	0.580893	9.02595e-10	2.15008e-09	100	100
MA0029.2	6	-0.701147	-0.583693	1941362	0.431215	1.90014e-07	3.91153e-07	100	100
MA0052.5	6	-1.3841	-1.2253	1927587	0.428155	5.31159e-08	1.12775e-07	100	100
MA0497.2	6	-1.46473	-1.31947	1901929	0.422456	4.30235e-09	9.72176e-09	100	100
MA0498.3	6	0.0794815	0.110712	2460419	0.546508	0.000428518	0.000704051	100	100
MA1639.2	6	1.28864	1.17796	2640378	0.58648	5.79834e-11	1.44383e-10	100	100
MA1640.2	6	1.25013	1.16922	2692911	0.598149	1.06587e-13	3.01255e-13	100	100
MA0775.2	6	0.827006	0.893805	2933143	0.651509	1.79749e-30	1.06756e-29	100	100
MA0661.2	6	0.420576	0.298492	2450469	0.544298	0.000795072	0.00125696	100	100
MA0706.2	6	0.153778	-0.00940577	2297965	0.510424	0.429919	0.4814	100	100
MA1960.2	6	0.378667	0.409036	2695929	0.598819	7.25151e-14	2.07625e-13	100	100
MA0620.4	6	-0.478783	-0.442843	1831935	0.406909	1.79621e-12	4.85806e-12	100	100
MA0621.2	6	0.74996	0.646895	2589928	0.575274	1.19626e-08	2.64865e-08	100	100
MA0662.2	6	0.52665	0.368257	2449305	0.544039	0.000853221	0.00127115	100	100
MA0622.2	6	0.218138	0.249914	2526098	0.561096	3.71694e-06	6.9367e-06	100	100
MA0664.2	6	-0.0521535	-0.0276842	2245108	0.498683	0.92056	0.946401	100	100
MA0825.2	6	0.218138	0.249914	2526098	0.561096	3.71694e-06	6.9367e-06	100	100
MA0707.3	6	0.52665	0.368257	2449305	0.544039	0.000853221	0.00127115	100	100
MA1523.2	6	0.188793	0.257555	2542129	0.564657	9.76774e-07	1.89533e-06	100	100
MA1524.3	6	0.760272	0.799096	2980318	0.661988	1.36602e-34	9.2364e-34	100	100
MA0666.3	6	0.146784	-0.0200326	2255367	0.500962	0.941953	0.952793	100	100
MA0708.3	6	0.146784	-0.0200326	2255367	0.500962	0.941953	0.952793	100	100
MA0709.2	6	0.146784	-0.0200326	2255367	0.500962	0.941953	0.952793	100	100
MA1108.3	6	0.293486	0.388506	2566225	0.570009	1.14814e-07	2.38586e-07	100	100
MA0100.4	6	-0.400553	-0.302453	2.09673e+06	0.465725	0.00944551	0.0129123	100	100
MA0104.5	6	0.160685	0.1693	2446702	0.543461	0.000997814	0.00147408	100	100
MA1641.2	6	1.56427	1.80854	3276029	0.727671	1.31353e-66	3.39586e-65	100	100
MA0499.3	6	0.680204	0.748453	2938672	0.652737	6.10851e-31	3.70302e-30	100	100
MA0500.3	6	0.600505	0.717168	2986218	0.663298	3.99184e-35	2.72002e-34	100	100
MA0056.3	6	0.200973	0.224048	2.52261e+06	0.560322	4.92512e-06	9.11407e-06	100	100
MA1109.2	6	2.20469	2.29327	3360616	0.746459	9.80511e-78	6.15621e-76	100	100
MA1993.2	6	1.00938	1.18422	3125824	0.694307	5.22363e-49	5.46616e-48	100	100
MA0668.3	6	1.7346	1.82268	3339111	0.741683	8.00604e-75	3.70385e-73	100	100
MA1642.2	6	1.58103	1.66391	3.3071e+06	0.734572	1.35949e-70	4.12067e-69	100	100
MA0606.3	6	-0.713088	-0.640798	1.77723e+06	0.394757	1.59096e-15	4.90686e-15	100	100
MA0624.3	6	-0.40821	-0.349495	1952393	0.433665	5.07898e-07	1.00099e-06	100	100
MA0152.3	6	-0.832879	-0.769877	1747145	0.388075	2.33762e-17	7.93348e-17	100	100
MA0625.3	6	-0.40821	-0.349495	1952393	0.433665	5.07898e-07	1.00099e-06	100	100
MA1525.3	6	-0.811106	-0.737499	1854465	0.411913	2.54949e-11	6.47688e-11	100	100
MA0150.3	6	-1.08331	-1.02448	1597290	0.35479	3.98259e-28	2.10885e-27	100	100
MA0670.2	6	-1.36913	-1.02949	2334702	0.518584	0.15935	0.192932	100	100
MA1643.2	6	-0.888353	-0.548833	2270946	0.504422	0.737731	0.782226	100	100
MA0161.3	6	-1.3042	-0.957415	2369759	0.52637	0.0458326	0.0580499	100	100
MA1527.2	6	-0.561976	-0.268891	2257926	0.50153	0.907764	0.934338	100	100
MA0025.3	6	0.0623055	0.0638054	2322470	0.515867	0.229552	0.270841	100	100
MA0671.2	6	-1.36913	-1.02949	2334702	0.518584	0.15935	0.192932	100	100
MA1528.2	6	-0.645356	-0.343108	2265882	0.503297	0.802834	0.839109	100	100
MA0778.2	6	-0.132069	-0.110833	2163026	0.480451	0.138772	0.168715	100	100
MA0060.4	6	-0.0616991	-0.112358	2106627	0.467924	0.0151392	0.0200715	100	100
MA0502.3	6	-0.238141	-0.266673	1952718	0.433737	5.22561e-07	1.027e-06	100	100
MA1644.2	6	-0.0790367	-0.12571	2.0988e+06	0.466186	0.0104489	0.0141738	100	100
MA1529.2	6	0.84817	0.877064	3047411	0.67689	6.44195e-41	5.19493e-40	100	100
MA1994.2	6	0.129267	0.187405	2517282	0.559138	7.52311e-06	1.38343e-05	100	100
MA1645.2	6	-0.0385983	0.000698544	2242377	0.498076	0.884186	0.914353	100	100
MA0672.2	6	-0.0400366	-0.0186304	2277096	0.505788	0.661165	0.713085	100	100
MA2003.2	6	-0.086971	-0.0519033	2.19887e+06	0.488412	0.380191	0.43401	100	100
MA0063.3	6	0.131503	0.188749	2470560	0.54876	0.00022211	0.000375451	100	100
MA0673.2	6	0.14216	0.182788	2526646	0.561218	3.55507e-06	6.69144e-06	100	100
MA0124.3	6	-0.179271	-0.170983	2064801	0.458633	0.00173289	0.00251355	100	100
MA0122.4	6	0.148235	0.174529	2451837	0.544602	0.000731439	0.00117754	100	100
MA0674.2	6	0.74996	0.646895	2589928	0.575274	1.19626e-08	2.64865e-08	100	100
MA0675.2	6	0.52665	0.368257	2449305	0.544039	0.000853221	0.00127115	100	100
MA1530.2	6	0.363853	0.307116	2462427	0.546954	0.000377056	0.000622993	100	100
MA0125.2	6	0.146784	-0.0200326	2255367	0.500962	0.941953	0.952793	100	100
MA0710.2	6	0.420576	0.298492	2450469	0.544298	0.000795072	0.00125696	100	100
MA0626.2	6	0.389669	0.403739	2681638	0.595645	4.39337e-13	1.22596e-12	100	100
MA1995.2	6	-0.178281	-0.178049	2051961	0.455781	0.000812404	0.00127115	100	100
MA1531.2	6	-0.60598	-0.593613	1619829	0.359796	2.47998e-26	1.21782e-25	100	100
MA1996.2	6	-1.45965	-1.51528	1070306	0.237736	8.96976e-88	1.31407e-85	100	100
MA0494.2	6	-0.587616	-0.615557	1592480	0.353721	1.61895e-28	8.62461e-28	100	100
MA1110.3	6	-1.45965	-1.51528	1070306	0.237736	8.96976e-88	1.31407e-85	100	100
MA1146.2	6	-0.511799	-0.545777	1608837	0.357355	3.36614e-27	1.68116e-26	100	100
MA1533.2	6	-0.293253	-0.290523	1882738	0.418193	5.83115e-10	1.40813e-09	100	100
MA1534.2	6	0.00792667	0.03262	2262063	0.502449	0.85288	0.884059	100	100
MA1535.2	6	-1.45965	-1.51528	1070306	0.237736	8.96976e-88	1.31407e-85	100	100
MA0504.2	6	-0.276164	-0.305897	1887056	0.419153	9.22353e-10	2.19121e-09	100	100
MA1536.2	6	-1.45965	-1.51528	1070306	0.237736	8.96976e-88	1.31407e-85	100	100
MA0164.2	6	-0.189504	-0.128886	2182862	0.484857	0.251494	0.295144	100	100
MA0017.3	6	-1.04944	-1.09915	1356891	0.301392	4.02315e-51	5.12515e-50	100	100
MA1537.2	6	-0.742245	-0.800052	1.60558e+06	0.356632	1.85214e-27	9.35649e-27	100	100
MA1111.2	6	-1.07958	-1.14695	1350044	0.299872	7.01694e-52	9.63733e-51	100	100
MA0677.2	6	-0.638845	-0.700248	1701139	0.377857	2.25561e-20	9.0122e-20	100	100
MA0113.4	6	-0.490698	-0.456494	1855477	0.412138	2.86264e-11	7.25148e-11	100	100
MA0727.2	6	-0.49293	-0.468066	1847162	0.410291	1.09574e-11	2.84117e-11	100	100
MA1112.3	6	0.0261792	0.014495	2254568	0.500784	0.952653	0.9603	100	100
MA0160.3	6	0.0261792	0.014495	2254568	0.500784	0.952653	0.9603	100	100
MA1147.2	6	-0.471484	-0.482121	1693082	0.376067	6.2908e-21	2.54821e-20	100	100
MA1540.3	6	-1.02884	-1.01482	1.59826e+06	0.355005	4.76934e-28	2.51033e-27	100	100
MA0505.3	6	-0.835613	-0.836879	1497001	0.332514	7.33053e-37	5.41474e-36	100	100
MA1541.2	6	-0.567373	-0.539326	1750244	0.388764	3.65315e-17	1.23504e-16	100	100
MA0506.3	6	0.243989	0.240706	2455038	0.545313	0.000600569	0.000975786	100	100
MA0842.3	6	-0.0835033	-0.0554603	2238133	0.497134	0.828169	0.862513	100	100
MA1997.2	6	1.00938	1.18422	3125824	0.694307	5.22363e-49	5.46616e-48	100	100
MA0679.3	6	0.221875	0.144656	2326592	0.516782	0.203783	0.243047	100	100
MA0757.2	6	0.435732	0.389957	2.57914e+06	0.572879	3.41176e-08	7.38654e-08	100	100
MA1542.2	6	-0.759129	-0.756784	1533121	0.340537	1.42091e-33	9.39086e-33	100	100
MA1646.2	6	-0.538562	-0.546894	1661358	0.369021	3.45487e-23	1.53375e-22	100	100
MA0711.2	6	0.0394654	0.0986084	2380859	0.528836	0.0289888	0.0372532	100	100
MA0712.3	6	-0.263947	-0.213891	2087395	0.463652	0.00591385	0.00823815	100	100
MA1544.2	6	0.0348839	0.0473722	2307835	0.512616	0.339402	0.39049	100	100
MA1545.2	6	-0.00654299	0.00510632	2238735	0.497267	0.836069	0.86971	100	100
MA1961.2	6	0.26625	0.268284	2507926	0.55706	1.55357e-05	2.81392e-05	100	100
MA0067.3	6	0.0344087	0.0510636	2351814	0.522384	0.0900583	0.111968	100	100
MA1546.2	6	-0.164271	-0.187895	2037347	0.452535	0.000325207	0.000541395	100	100
MA0680.3	6	0.446284	0.39486	2561671	0.568998	1.74188e-07	3.60263e-07	100	100
MA0070.2	6	0.293448	0.258133	2488985	0.552853	6.27142e-05	0.000109812	100	100
MA1113.3	6	1.29299	1.22577	2718075	0.603738	3.97422e-15	1.20046e-14	100	100
MA1114.2	6	-0.0318074	0.047587	2273053	0.50489	0.711159	0.759632	100	100
MA0132.3	6	0.52665	0.368257	2449305	0.544039	0.000853221	0.00127115	100	100
MA0681.3	6	0.174634	0.139608	2421232	0.537804	0.00420012	0.00591651	100	100
MA0714.2	6	0.0394654	0.0986084	2380859	0.528836	0.0289888	0.0372532	100	100
MA0782.3	6	-0.0369598	0.0452935	2262487	0.502543	0.847291	0.879302	100	100
MA1615.2	6	-0.416068	-0.392706	1.81831e+06	0.403883	3.37244e-13	9.50119e-13	100	100
MA1548.2	6	0.096933	0.138745	2404538	0.534096	0.00982501	0.0133894	100	100
MA0784.3	6	-0.0141308	-0.0480618	2193851	0.487298	0.336105	0.387203	100	100
MA0785.2	6	-0.209835	-0.231528	2029907	0.450883	0.000199625	0.000338094	100	100
MA0507.3	6	-0.128934	-0.163053	2090253	0.464287	0.0068418	0.00944104	100	100
MA0627.3	6	-0.00854708	-0.0271028	2224275	0.494056	0.652604	0.705583	100	100
MA0786.2	6	-0.056355	-0.0784202	2186410	0.485645	0.277014	0.322939	100	100
MA0790.2	6	0.642137	0.630844	2769459	0.615152	2.7811e-18	9.6624e-18	100	100
MA0683.2	6	0.51868	0.496075	2675724	0.594331	9.1064e-13	2.48588e-12	100	100
MA0791.2	6	0.596161	0.58864	2708356	0.601579	1.44556e-14	4.29274e-14	100	100
MA1115.2	6	0.0365933	0.0337922	2260995	0.502212	0.866992	0.897628	100	100
MA0628.2	6	0.52665	0.368257	2449305	0.544039	0.000853221	0.00127115	100	100
MA1549.2	6	0.0118191	-0.0454631	2235847	0.496626	0.798336	0.836397	100	100
MA0793.2	6	0.173066	0.108108	2358581	0.523888	0.0704644	0.088231	100	100
MA1148.2	6	-0.6403	-0.667485	1564631	0.347536	7.76896e-31	4.67734e-30	100	100
MA1550.2	6	-0.530699	-0.592438	1706888	0.379134	5.54807e-20	2.17712e-19	100	100
MA0066.2	6	-0.526055	-0.510339	1683645	0.373971	1.37761e-21	5.65852e-21	100	100
MA0065.3	6	-0.649084	-0.676221	1572132	0.349202	3.34386e-30	1.94652e-29	100	100
MA0508.4	6	0.27666	0.337564	2601872	0.577927	3.60953e-09	8.1984e-09	100	100
MA1998.2	6	-0.0343462	-0.0470806	2186225	0.485604	0.275642	0.321765	100	100
MA1616.2	6	-0.304665	-0.282242	1925131	0.42761	4.20872e-08	8.97928e-08	100	100
MA1647.3	6	-0.279884	-0.256905	1946589	0.432376	3.04032e-07	6.17191e-07	100	100
MA1999.2	6	0.355673	0.415734	2732358	0.606911	5.68031e-16	1.78321e-15	100	100
MA1723.2	6	0.236984	0.293843	2623827	0.582804	3.60002e-10	8.76569e-10	100	100
MA0716.2	6	0.52665	0.368257	2449305	0.544039	0.000853221	0.00127115	100	100
MA0075.4	6	0.420576	0.298492	2450469	0.544298	0.000795072	0.00125696	100	100
MA1618.2	6	2.6097	2.73524	3334461	0.74065	3.35443e-74	1.40407e-72	100	100
MA1619.2	6	1.03861	1.22091	3169226	0.703948	8.24565e-54	1.18819e-52	100	100
MA1620.2	6	0.790009	0.644367	2570652	0.570993	7.61468e-08	1.60897e-07	100	100
MA1149.2	6	-0.276665	-0.314175	1960136	0.435385	9.92777e-07	1.92214e-06	100	100
MA1552.2	6	-0.53407	-0.548758	1631559	0.362402	2.01261e-25	9.72026e-25	100	100
MA0859.2	6	-0.624147	-0.634826	1701873	0.37802	2.53159e-20	1.00691e-19	100	100
MA1553.2	6	-0.578595	-0.57659	1652856	0.367132	8.16348e-24	3.71798e-23	100	100
MA0718.2	6	0.52665	0.368257	2449305	0.544039	0.000853221	0.00127115	100	100
MA0717.2	6	0.52665	0.368257	2449305	0.544039	0.000853221	0.00127115	100	100
MA1116.2	6	-0.365564	-0.307786	1866988	0.414695	1.04807e-10	2.59509e-10	100	100
MA1117.2	6	-0.0582895	-0.0351873	2184686	0.485262	0.264401	0.309466	100	100
MA0138.3	6	-0.246606	-0.232912	1990363	0.442099	1.1618e-05	2.10997e-05	100	100
MA0600.3	6	-0.276699	-0.287977	1986445	0.441229	8.56556e-06	1.56857e-05	100	100
MA0799.3	6	-0.32447	-0.331861	1870264	0.415423	1.5062e-10	3.71896e-10	100	100
MA0510.3	6	-0.352262	-0.356118	1942081	0.431375	2.02795e-07	4.16489e-07	100	100
MA1724.2	6	-0.503479	-0.521509	1673866	0.371799	2.78112e-22	1.17529e-21	100	100
MA1554.2	6	-0.157028	-0.168632	2063950	0.458444	0.00165026	0.0024056	100	100
MA0629.2	6	0.250691	0.257182	2549338	0.566258	5.23431e-07	1.027e-06	100	100
MA0719.2	6	0.0394654	0.0986084	2380859	0.528836	0.0289888	0.0372532	100	100
MA0072.2	6	-0.739937	-0.737179	1484323	0.329698	4.715e-38	3.63552e-37	100	100
MA1150.2	6	-0.78029	-0.769994	1487883	0.330488	1.02349e-37	7.823e-37	100	100
MA1151.2	6	-0.847369	-0.821262	1448686	0.321782	1.65442e-41	1.34651e-40	100	100
MA0073.2	6	-0.0529016	0.0206035	2274124	0.505128	0.697783	0.747989	100	100
MA0002.3	6	-0.630237	-0.56626	1955083	0.434263	6.42253e-07	1.25453e-06	100	100
MA0684.3	6	-0.402842	-0.363444	2024059	0.449584	0.000134617	0.000231109	100	100
MA1963.2	6	0.0859682	0.129571	2418193	0.537129	0.00492942	0.00691062	100	100
MA0743.3	6	0.0127556	-0.0270475	2243365	0.498296	0.897321	0.925619	100	100
MA0744.3	6	-0.0904479	-0.135324	2161214	0.480048	0.130825	0.16016	100	100
MA0630.2	6	0.52665	0.368257	2449305	0.544039	0.000853221	0.00127115	100	100
MA0720.2	6	0.52665	0.368257	2449305	0.544039	0.000853221	0.00127115	100	100
MA1118.2	6	-0.169508	-0.258846	2099311	0.466299	0.0107079	0.014436	100	100
MA1119.2	6	0.0427587	-0.0291251	2309505	0.512987	0.325392	0.375847	100	100
MA0631.2	6	-0.351436	-0.30028	1892195	0.420294	1.5812e-09	3.70633e-09	100	100
MA2001.2	6	-0.160015	-0.240863	2006174	0.445611	3.81035e-05	6.77996e-05	100	100
MA1964.2	6	-0.466504	-0.443893	1878889	0.417338	3.85793e-10	9.36773e-10	100	100
MA1153.2	6	-0.194354	-0.145538	2106509	0.467897	0.0150566	0.019992	100	100
MA1558.2	6	0.0342425	-0.14348	2099215	0.466277	0.0106584	0.0143913	100	100
MA0745.3	6	0.518057	0.429637	2526948	0.561285	3.46877e-06	6.5571e-06	100	100
MA1559.2	6	0.13607	-0.00600728	2207766	0.490389	0.466715	0.521274	100	100
MA1560.2	6	0.146976	0.149718	2424798	0.538596	0.00347001	0.00492752	100	100
MA0442.3	6	-0.445823	-0.482332	1802529	0.400377	4.55512e-14	1.31709e-13	100	100
MA0869.3	6	-0.206939	-0.278315	2127459	0.472551	0.0376515	0.0479647	100	100
MA1561.2	6	0.0231568	0.00779163	2287388	0.508074	0.540921	0.595827	100	100
MA1120.2	6	-0.746129	-0.815571	1797527	0.399266	2.38036e-14	6.95129e-14	100	100
MA1562.2	6	-0.5912	-0.661135	1835940	0.407799	2.90824e-12	7.69982e-12	100	100
MA1152.2	6	-0.490756	-0.562196	1872590	0.415939	1.945e-10	4.77558e-10	100	100
MA0078.3	6	-0.707731	-0.81107	1824494	0.405256	7.25112e-13	1.99803e-12	100	100
MA0514.3	6	-0.746129	-0.815571	1797527	0.399266	2.38036e-14	6.95129e-14	100	100
MA0867.3	6	-0.349632	-0.428573	2.0142e+06	0.447393	6.7842e-05	0.00011832	100	100
MA0087.3	6	-0.652982	-0.7519	1847835	0.410441	1.18515e-11	3.05498e-11	100	100
MA0868.3	6	-0.586617	-0.661189	1888649	0.419506	1.09094e-09	2.57778e-09	100	100
MA0077.2	6	-0.652982	-0.7519	1847835	0.410441	1.18515e-11	3.05498e-11	100	100
MA0746.3	6	-0.0129894	0.00973154	2267347	0.503623	0.783836	0.823168	100	100
MA1965.2	6	0.0133589	0.0303913	2313079	0.513781	0.296692	0.34542	100	100
MA0747.2	6	0.285724	0.33297	2578278	0.572687	3.70637e-08	7.96552e-08	100	100
MA1564.2	6	0.120828	0.149416	2400338	0.533163	0.0120293	0.0161432	100	100
MA0080.7	6	-0.996619	-0.978772	2043790	0.453966	0.000490351	0.000801149	100	100
MA0081.3	6	-1.18771	-1.17637	1948151	0.432723	3.49373e-07	7.05974e-07	100	100
MA0687.2	6	-1.25238	-1.27957	1682750	0.373772	1.19127e-21	4.9161e-21	100	100
MA0829.3	6	-0.135271	-0.132154	2103898	0.467317	0.0133261	0.0177749	100	100
MA0084.2	6	0.122236	0.0470533	2340617	0.519897	0.131874	0.160915	100	100
MA0137.4	6	-0.811491	-0.766942	1574060	0.34963	4.85364e-30	2.78847e-29	100	100
MA0517.2	6	-0.631583	-0.60654	1768556	0.392831	4.83737e-16	1.53504e-15	100	100
MA1623.2	6	-0.731967	-0.731889	1569708	0.348663	2.09004e-30	1.23298e-29	100	100
MA0144.3	6	-0.843529	-0.778604	1638866	0.364025	7.27325e-25	3.40063e-24	100	100
MA0518.2	6	-0.808612	-0.748639	1.66316e+06	0.369421	4.68039e-23	2.06737e-22	100	100
MA1624.2	6	-0.744998	-0.653528	1823743	0.405089	6.61109e-13	1.8274e-12	100	100
MA0519.2	6	-0.808157	-0.731125	1730762	0.384437	2.11054e-18	7.36177e-18	100	100
MA1625.2	6	-0.535633	-0.472191	1.84977e+06	0.41087	1.48351e-11	3.80176e-11	100	100
MA0520.2	6	-0.37997	-0.329425	1931742	0.429078	7.84478e-08	1.65361e-07	100	100
MA0091.2	6	3.03983	3.15691	3378473	0.750426	3.39155e-80	3.31241e-78	100	100
MA0108.3	6	0.229357	0.284358	2607932	0.579273	1.93595e-09	4.50185e-09	100	100
MA0802.2	6	1.06713	1.1585	3252908	0.722535	1.01714e-63	2.23516e-62	100	100
MA1565.2	6	1.04619	1.13012	3.2427e+06	0.720268	1.82692e-62	3.49101e-61	100	100
MA0804.2	6	0.310727	0.356854	2683449	0.596047	3.50767e-13	9.85061e-13	100	100
MA0688.2	6	1.11541	1.21989	3274081	0.727238	2.31401e-66	5.65005e-65	100	100
MA1567.3	6	1.01706	1.10609	3220433	0.715322	9.00642e-60	1.58333e-58	100	100
MA0521.3	6	1.00938	1.18422	3125824	0.694307	5.22363e-49	5.46616e-48	100	100
MA1648.2	6	0.0342425	-0.14348	2099215	0.466277	0.0106584	0.0143913	100	100
MA0832.2	6	1.61743	1.82703	3326724	0.738931	3.58929e-73	1.37173e-71	100	100
MA1568.2	6	1.57772	1.6235	3171293	0.704407	4.80612e-54	7.04096e-53	100	100
MA0830.3	6	0.110147	-0.0696325	2150774	0.477729	0.0917069	0.113856	100	100
MA0769.3	6	0.683522	0.770122	2929948	0.650799	3.34062e-30	1.94652e-29	100	100
MA0523.2	6	0.886892	1.00301	3034334	0.673986	1.21686e-39	9.46567e-39	100	100
MA0632.3	6	0.290053	0.324508	2600871	0.577705	3.99686e-09	9.05473e-09	100	100
MA0090.4	6	-0.184855	-0.0595762	2203644	0.489473	0.425353	0.481191	100	100
MA1121.2	6	-0.0110505	0.126178	2310632	0.513237	0.316154	0.366138	100	100
MA0809.3	6	-0.178289	-0.0426362	2222849	0.493739	0.635405	0.691239	100	100
MA0810.2	6	-0.191141	-0.243316	1986044	0.44114	8.30052e-06	1.52321e-05	100	100
MA0003.5	6	-0.325676	-0.3979	1774779	0.394214	1.13928e-15	3.53861e-15	100	100
MA0811.2	6	-0.341529	-0.409186	1.83046e+06	0.406581	1.50216e-12	4.08793e-12	100	100
MA0812.2	6	-0.159	-0.207051	2046787	0.454632	0.000591326	0.000962547	100	100
MA0524.3	6	-0.348233	-0.410768	1833095	0.407167	2.06619e-12	5.53713e-12	100	100
MA0814.3	6	-0.270176	-0.328093	1833395	0.407233	2.14225e-12	5.72352e-12	100	100
MA1569.2	6	-0.205437	-0.274263	1979396	0.439663	4.89813e-06	9.08324e-06	100	100
MA1966.2	6	0.100647	0.0880056	2422738	0.538138	0.00387627	0.0054867	100	100
MA1967.2	6	1.00468	1.0905	3060151	0.67972	3.51224e-42	2.91251e-41	100	100
MA1968.2	6	0.0665556	0.0655891	2328175	0.517134	0.194468	0.232252	100	100
MA1122.2	6	0.154996	0.17988	2449139	0.544002	0.000861828	0.00128181	100	100
MA0692.2	6	-0.430707	-0.397213	1919748	0.426414	2.51245e-08	5.48e-08	100	100
MA0871.3	6	-0.171825	-0.14978	2128176	0.47271	0.0387748	0.049253	100	100
MA0597.3	6	-0.45454	-0.463227	1766946	0.392474	3.86899e-16	1.23667e-15	100	100
MA1969.2	6	-0.762174	-0.745671	1557216	0.345889	1.80717e-31	1.11867e-30	100	100
MA1574.2	6	-0.490529	-0.54421	1761343	0.391229	1.76821e-16	5.71418e-16	100	100
MA1575.2	6	-0.410448	-0.418799	1754384	0.389683	6.60501e-17	2.19087e-16	100	100
MA1576.2	6	-0.779969	-0.759589	1582160	0.351429	2.29594e-29	1.26133e-28	100	100
MA1577.2	6	0.52665	0.368257	2449305	0.544039	0.000853221	0.00127115	100	100
MA0861.2	6	0.204291	0.249263	2565060	0.569751	1.27803e-07	2.6495e-07	100	100
MA1970.2	6	-2.14213	-1.90192	1715729	0.381097	2.17476e-19	8.31135e-19	100	100
MA1123.3	6	3.06072	3.1558	3.2654e+06	0.72531	2.84995e-65	6.59239e-64	100	100
MA0633.3	6	1.00938	1.18422	3125824	0.694307	5.22363e-49	5.46616e-48	100	100
MA0721.2	6	0.52665	0.368257	2449305	0.544039	0.000853221	0.00127115	100	100
MA0093.4	6	-0.635985	-0.591292	1754622	0.389736	6.83277e-17	2.2579e-16	100	100
MA0526.5	6	-0.306724	-0.289985	2008909	0.446218	4.64743e-05	8.23608e-05	100	100
MA0722.2	6	0.74996	0.646895	2589928	0.575274	1.19626e-08	2.64865e-08	100	100
MA0723.3	6	0.52665	0.368257	2449305	0.544039	0.000853221	0.00127115	100	100
MA0693.4	6	-0.216415	-0.188543	2.08808e+06	0.463804	0.00612544	0.00850594	100	100
MA1578.2	6	0.670119	0.734898	2801635	0.622299	2.02053e-20	8.1098e-20	100	100
MA0725.2	6	0.420576	0.298492	2450469	0.544298	0.000795072	0.00125696	100	100
MA0726.2	6	0.420576	0.298492	2450469	0.544298	0.000795072	0.00125696	100	100
MA1627.2	6	0.163096	0.205484	2420133	0.537559	0.00445172	0.0062609	100	100
MA0844.2	6	-0.228581	-0.187812	2080032	0.462016	0.00402279	0.00568495	100	100
MA0095.4	6	-0.0864132	-0.0304078	2232784	0.495946	0.758826	0.802657	100	100
MA0748.3	6	0.141918	0.169497	2480267	0.550916	0.00011539	0.000198489	100	100
MA0749.2	6	-0.00585258	-0.00342493	2233474	0.496099	0.767676	0.809097	100	100
MA1971.2	6	0.0708709	0.0638511	2328860	0.517286	0.190536	0.228487	100	100
MA1649.2	6	-0.620814	-0.587936	1753322	0.389448	5.67666e-17	1.89726e-16	100	100
MA1650.2	6	0.242011	0.253312	2.5814e+06	0.57338	2.74783e-08	5.96381e-08	100	100
MA0698.2	6	2.895	3.013	3310543	0.735337	4.83226e-71	1.63368e-69	100	100
MA1579.2	6	-0.450804	-0.393701	1911635	0.424612	1.13729e-08	2.5437e-08	100	100
MA0527.2	6	0.0514694	0.0862084	2364059	0.525104	0.0572947	0.0721519	100	100
MA1581.2	6	-0.254251	-0.222007	2060090	0.457587	0.00131906	0.00193565	100	100
MA0750.3	6	-1.28478	-1.32779	1656303	0.367898	1.4688e-23	6.58712e-23	100	100
MA0694.2	6	0.401358	0.433232	2743032	0.609282	1.27891e-16	4.17903e-16	100	100
MA0695.2	6	0.502636	0.530267	2832243	0.629097	1.42617e-22	6.08544e-22	100	100
MA0103.4	6	0.497631	0.320597	2330549	0.517661	0.18109	0.218053	100	100
MA2002.2	6	-0.22012	-0.22858	1955419	0.434337	6.61268e-07	1.28881e-06	100	100
MA1651.2	6	-0.0802993	-0.0117729	2249982	0.499766	0.985842	0.989218	100	100
MA1583.2	6	0.168056	0.156982	2432976	0.540412	0.00221141	0.00319183	100	100
MA0146.3	6	-0.567754	-0.587127	1584952	0.352049	3.90604e-29	2.11939e-28	100	100
MA1628.2	6	-0.244066	-0.253077	1949704	0.433068	4.00889e-07	8.00867e-07	100	100
MA1629.2	6	0.0540455	0.0734585	2340590	0.519891	0.131991	0.160915	100	100
MA0697.3	6	-0.244066	-0.253077	1949704	0.433068	4.00889e-07	8.00867e-07	100	100
MA0751.2	6	0.112338	0.0867568	2312368	0.513623	0.302262	0.350976	100	100
MA1584.2	6	0.255314	0.248767	2507907	0.557056	1.55582e-05	2.81392e-05	100	100
MA1709.2	6	-0.629985	-0.633156	1.57627e+06	0.35012	7.42375e-30	4.183e-29	100	100
MA1585.2	6	-0.295751	-0.267769	1946528	0.432362	3.02382e-07	6.15262e-07	100	100
MA1973.2	6	-0.805654	-0.782505	1604838	0.356466	1.61414e-27	8.20133e-27	100	100
MA1652.2	6	-0.157705	-0.118861	2203111	0.489355	0.420166	0.476549	100	100
MA1589.2	6	-0.0221438	-0.00381635	2245470	0.498763	0.925396	0.950261	100	100
MA1653.2	6	0.319778	0.318162	2496373	0.554494	3.68122e-05	6.57681e-05	100	100
MA1654.2	6	-0.110573	-0.0544413	2205546	0.489895	0.444167	0.496721	100	100
MA1725.2	6	-0.21246	-0.173917	2055776	0.456629	0.00102213	0.00150747	100	100
MA1974.2	6	-0.0545743	-0.0475084	2196361	0.487855	0.357745	0.40945	100	100
MA1975.2	6	-0.201512	-0.198004	2024693	0.449724	0.000140554	0.000240832	100	100
MA1710.2	6	0.198074	0.247791	2570038	0.570856	8.06356e-08	1.69566e-07	100	100
MA0528.3	6	-0.0261581	0.0227977	2321404	0.51563	0.236578	0.278756	100	100
MA1592.2	6	0.0190545	0.0673519	2350207	0.522028	0.0953038	0.117823	100	100
MA1630.3	6	0.229587	0.240578	2437505	0.541418	0.00171009	0.00248869	100	100
MA1154.2	6	-0.113397	-0.0691373	2177317	0.483625	0.214976	0.255357	100	100
MA1593.2	6	0.280558	0.346444	2693163	0.598205	1.03224e-13	2.9269e-13	100	100
MA1976.2	6	-0.0869585	-0.065359	2144310	0.476294	0.0726237	0.0906764	100	100
MA1977.2	6	-0.249628	-0.183716	2103101	0.46714	0.0128341	0.0171708	100	100
MA1726.2	6	-0.131065	-0.160419	2053520	0.456127	0.000892752	0.00132556	100	100
MA1655.2	6	0.196433	0.248138	2607629	0.579206	1.99768e-09	4.63314e-09	100	100
MA1711.2	6	-0.0802007	-0.0812945	2176192	0.483375	0.208059	0.247475	100	100
MA1978.2	6	-0.250816	-0.237068	2011143	0.446715	5.45772e-05	9.6139e-05	100	100
MA1125.2	6	-0.371009	-0.319347	1.96232e+06	0.43587	1.19597e-06	2.30035e-06	100	100
MA0752.2	6	-0.0273724	0.0156639	2252544	0.500335	0.979791	0.98427	100	100
MA1979.2	6	-0.397968	-0.323989	2084895	0.463096	0.00519686	0.00726238	100	100
MA1727.2	6	-0.0677333	-0.0495482	2229235	0.495157	0.713829	0.759632	100	100
MA1656.2	6	-0.230938	-0.190999	2070507	0.459901	0.00239276	0.00343666	100	100
MA1712.2	6	-0.329036	-0.33419	1725786	0.383331	1.00169e-18	3.55036e-18	100	100
MA1981.2	6	0.0306891	0.055757	2255197	0.500924	0.944229	0.953997	100	100
MA1728.2	6	-0.446305	-0.451267	1738419	0.386137	6.55488e-18	2.24192e-17	100	100
MA1982.2	6	-0.30305	-0.307221	1860432	0.413239	5.02734e-11	1.2662e-10	100	100
MA1983.2	6	0.0257143	0.0546063	2293445	0.50942	0.475659	0.527909	100	100
MA1713.2	6	0.178531	0.187189	2495009	0.554191	4.06622e-05	7.22062e-05	100	100
MA1657.2	6	-0.122048	-0.110101	2126278	0.472288	0.0358616	0.045884	100	100
MA1984.2	6	-0.176786	-0.163319	2045672	0.454384	0.000551689	0.000899692	100	100
MA1714.2	6	-0.331726	-0.295819	1879954	0.417575	4.32684e-10	1.04774e-09	100	100
MA1729.2	6	0.0394736	0.120903	2375271	0.527595	0.0366496	0.0468241	100	100
MA1599.2	6	-0.190546	-0.16666	2065723	0.458838	0.0018267	0.00264525	100	100
MA1600.2	6	0.069452	0.114117	2.40345e+06	0.533855	0.0103567	0.0140704	100	100
MA1986.2	6	-0.117169	-0.0903864	2178773	0.483949	0.224172	0.265921	100	100
MA1987.2	6	0.378675	0.404658	2664178	0.591767	3.67439e-12	9.67002e-12	100	100
MA1730.2	6	-0.177204	-0.167142	2051417	0.45566	0.000785984	0.00125696	100	100
MA0753.3	6	0.303658	0.360007	2553374	0.567155	3.66841e-07	7.39571e-07	100	100
MA1716.2	6	-0.0541124	-0.0284767	2248672	0.499475	0.968268	0.974923	100	100
MA1731.2	6	-0.0457872	-0.00502812	2250567	0.499895	0.993692	0.995958	100	100
MA1717.2	6	0.0695123	0.0499662	2319143	0.515128	0.251981	0.295321	100	100
MA1719.2	6	-0.109188	-0.0756158	2143551	0.476125	0.0706135	0.088292	100	100
MA1720.2	6	-0.464193	-0.414128	1838314	0.408326	3.86158e-12	1.01323e-11	100	100
MA1721.2	6	0.132179	0.154416	2527194	0.56134	3.39997e-06	6.44089e-06	100	100
MA1602.2	6	-0.0299917	-0.0200625	2250805	0.499948	0.996886	0.997544	100	100
MA1722.2	6	-0.253724	-0.309248	1863974	0.414026	7.48781e-11	1.85926e-10	100	100
MA0004.1	7	-0.245068	-0.236847	1624894	0.446097	0.000241097	0.000293932	100	100
MA0069.1	7	-0.676943	-0.68935	1.18805e+06	0.326168	2.40991e-32	4.78175e-32	100	100
MA0071.1	7	0.800214	0.868668	2580844	0.708543	8.55108e-46	2.03146e-45	100	100
MA0074.1	7	0.0806221	0.121588	1955445	0.536847	0.0120803	0.0135096	100	100
MA0101.1	7	1.20431	1.34359	2825337	0.775666	1.16744e-78	4.62245e-78	100	100
MA0107.1	7	1.17513	1.29958	2806351	0.770454	8.77717e-76	3.26912e-75	100	100
MA0111.1	7	0.318798	0.363074	2202993	0.604808	9.40337e-13	1.41534e-12	100	100
MA0115.1	7	1.63984	1.72801	3.01272e+06	0.82711	5.65399e-110	3.24827e-109	100	100
MA0116.1	7	0.160971	0.173472	1993355	0.547255	0.00128768	0.00153996	100	100
MA0119.1	7	1.84009	2.22712	2738704	0.751882	5.58809e-66	1.76055e-65	100	100
MA0130.1	7	-0.276885	-0.255573	1537393	0.422075	1.10947e-07	1.49345e-07	100	100
MA0142.1	7	-0.636947	-0.684967	1152549	0.31642	7.05905e-36	1.45314e-35	100	100
MA0149.1	7	1.21343	1.33064	2929151	0.804167	2.3733e-95	1.11558e-94	100	100
MA0151.1	7	-1.10772	-1.18624	838056	0.230079	1.71638e-75	6.36581e-75	100	100
MA0155.1	7	-0.473823	-0.465086	1341144	0.368197	2.76496e-19	4.56843e-19	100	100
MA0159.1	7	0.312287	0.317408	2113583	0.580262	4.5774e-08	6.19006e-08	100	100
MA0163.1	7	-0.12338	-0.108681	1693880	0.465037	0.0172428	0.0192097	100	100
MA0145.2	7	0.61834	0.714148	2490366	0.683704	6.34806e-36	1.30985e-35	100	100
MA0468.1	7	-0.646481	-0.668868	1251812	0.343672	1.7774e-26	3.27533e-26	100	100
MA0515.1	7	2.98426	3.07971	3250063	0.89227	2.80832e-157	4.65758e-156	100	100
MA0258.2	7	1.45855	1.57197	2932038	0.80496	7.72374e-96	3.66982e-95	100	100
MA0595.1	7	-0.318887	-0.267566	1598254	0.438784	3.04992e-05	3.8408e-05	100	100
MA0596.1	7	-0.514929	-0.477753	1429216	0.392376	2.28888e-13	3.48084e-13	100	100
MA0599.1	7	0.416611	0.451499	2207729	0.606109	4.91849e-13	7.41569e-13	100	100
MA0604.1	7	-0.259052	-0.244748	1611555	0.442435	8.81908e-05	0.000109491	100	100
MA0608.1	7	-0.150421	-0.125272	1724196	0.47336	0.0695891	0.0745961	100	100
MA0613.1	7	1.8826	1.86747	2823939	0.775283	1.90931e-78	7.42602e-78	100	100
MA0614.1	7	1.8826	1.86747	2823939	0.775283	1.90931e-78	7.42602e-78	100	100
MA0636.1	7	-0.0820192	-0.0601329	1798564	0.493777	0.67165	0.68331	100	100
MA0641.1	7	3.73767	3.92736	3321962	0.91201	2.7087e-173	6.8027e-172	100	100
MA0042.2	7	1.56359	1.54561	2757177	0.756954	1.37651e-68	4.49798e-68	100	100
MA0033.2	7	1.56359	1.54561	2757177	0.756954	1.37651e-68	4.49798e-68	100	100
MA0153.2	7	-0.989494	-1.07463	1007966	0.276726	3.12168e-52	8.19091e-52	100	100
MA0486.2	7	0.518056	0.6465	2387299	0.655408	3.47867e-26	6.38362e-26	100	100
MA0653.1	7	0.985657	1.05272	2751705	0.755452	8.25733e-68	2.66845e-67	100	100
MA0655.1	7	1.03302	1.44491	2399332	0.658711	3.06884e-27	5.75162e-27	100	100
MA0660.1	7	-1.11559	-0.865911	1833544	0.50338	0.817916	0.820717	100	100
MA0663.1	7	-0.230135	-0.205309	1661283	0.456088	0.00278014	0.00327141	100	100
MA0665.1	7	-1.42224	-1.38563	1148671	0.315355	2.82684e-36	5.88813e-36	100	100
MA0667.1	7	-1.14788	-1.11063	1253625	0.344169	2.55671e-26	4.70157e-26	100	100
MA0669.1	7	-2.12461	-2.24261	725866	0.199279	3.0233e-93	1.35586e-92	100	100
MA0676.1	7	-0.0851096	-0.0403204	1790108	0.491455	0.560558	0.574716	100	100
MA0678.1	7	-1.67492	-1.77618	838209	0.230121	1.80935e-75	6.68245e-75	100	100
MA0068.2	7	-1.77258	-1.98089	723655	0.198672	1.2925e-93	5.85622e-93	100	100
MA0512.2	7	1.59074	1.64307	2899615	0.796059	1.95217e-90	8.5371e-90	100	100
MA0083.3	7	-0.190248	-0.0438441	1.9517e+06	0.535818	0.0146982	0.0164164	100	100
MA0009.2	7	-0.190052	-0.171026	1661032	0.456019	0.0027377	0.00323446	100	100
MA0689.1	7	0.461455	0.538209	2301495	0.631851	2.68394e-19	4.44291e-19	100	100
MA0691.1	7	-1.30571	-1.24858	1193731	0.327726	8.49895e-32	1.67127e-31	100	100
MA0696.1	7	0.173745	0.159348	1965919	0.539722	0.00681697	0.00774176	100	100
MA0713.1	7	-1.48378	-1.63387	817212	0.224357	1.20291e-78	4.74152e-78	100	100
MA0715.1	7	-1.0927	-1.2118	1.00246e+06	0.275214	6.43712e-53	1.69917e-52	100	100
MA0724.1	7	-0.677226	-0.763125	1201720	0.32992	4.913e-31	9.59672e-31	100	100
MA0728.1	7	1.59735	1.70169	2999313	0.82343	1.47751e-107	8.32519e-107	100	100
MA0729.1	7	1.53418	1.64245	3006515	0.825407	7.48867e-109	4.2468e-108	100	100
MA0730.1	7	0.927469	0.978499	2592242	0.711673	3.98885e-47	9.6324e-47	100	100
MA0731.1	7	0.299844	0.351688	2173029	0.596582	4.74777e-11	6.88305e-11	100	100
MA0472.2	7	-0.476272	-0.459792	1342647	0.36861	3.56807e-19	5.8843e-19	100	100
MA0736.1	7	-0.390871	-0.395771	1.44123e+06	0.395673	1.19317e-12	1.79281e-12	100	100
MA0737.1	7	-0.347908	-0.349897	1469444	0.40342	4.75314e-11	6.88305e-11	100	100
MA0741.1	7	-0.257783	-0.256157	1484733	0.407618	3.12265e-10	4.44864e-10	100	100
MA0088.2	7	-0.185236	-0.15044	1679937	0.461209	0.00823634	0.00925798	100	100
MA0758.1	7	-0.24725	-0.190973	1640971	0.450511	0.000749248	0.000902176	100	100
MA0770.1	7	0.539667	0.656347	2393843	0.657204	9.34705e-27	1.73334e-26	100	100
MA0771.1	7	0.600806	0.739221	2459563	0.675247	7.60403e-33	1.51563e-32	100	100
MA0773.1	7	-0.891274	-0.684099	1864512	0.511882	0.418324	0.432596	100	100
MA0774.1	7	-0.688233	-0.657721	1401037	0.38464	3.91285e-15	6.16378e-15	100	100
MA0776.1	7	-0.0601384	-0.0461662	1777378	0.48796	0.412179	0.426743	100	100
MA0777.1	7	-0.275653	-0.303372	1541241	0.423131	1.64221e-07	2.20046e-07	100	100
MA0105.4	7	0.21037	0.237485	2050489	0.56294	1.81e-05	2.2892e-05	100	100
MA0780.1	7	-1.10349	-1.21935	928613	0.254941	1.49673e-62	4.52104e-62	100	100
MA0783.1	7	-0.37995	-0.326923	1663799	0.456778	0.00323992	0.00379719	100	100
MA0787.1	7	-0.698248	-0.760798	1167729	0.320588	2.41363e-34	4.89973e-34	100	100
MA0788.1	7	-0.526996	-0.592878	1297564	0.356232	1.21083e-22	2.11175e-22	100	100
MA0789.1	7	-0.592233	-0.641447	1260191	0.345972	9.44889e-26	1.73033e-25	100	100
MA0792.1	7	-0.572777	-0.626207	1293746	0.355184	5.95993e-23	1.04566e-22	100	100
MA0794.1	7	-0.114125	-0.076019	1774853	0.487267	0.385787	0.400835	100	100
MA0795.1	7	-0.0233248	0.0212466	1844120	0.506284	0.668652	0.681049	100	100
MA0796.1	7	-0.496269	-0.456489	1564829	0.429607	1.62871e-06	2.12409e-06	100	100
MA0797.1	7	-0.498971	-0.459369	1562292	0.428911	1.28409e-06	1.68717e-06	100	100
MA0511.2	7	-0.679362	-0.658318	1475093	0.404971	9.61823e-11	1.38597e-10	100	100
MA0801.1	7	0.654746	0.733907	2.42342e+06	0.665325	2.04361e-29	3.93072e-29	100	100
MA0803.1	7	0.654746	0.733907	2.42342e+06	0.665325	2.04361e-29	3.93072e-29	100	100
MA0805.1	7	0.289679	0.358277	2124240	0.583188	1.45933e-08	2.0043e-08	100	100
MA0806.1	7	0.222659	0.224829	1991920	0.546861	0.00141351	0.00167902	100	100
MA0807.1	7	0.222659	0.224829	1991920	0.546861	0.00141351	0.00167902	100	100
MA0808.1	7	-2.08221	-2.02092	1.00883e+06	0.276965	3.99886e-52	1.04303e-51	100	100
MA0813.1	7	-0.0497032	-0.0610641	1771867	0.486447	0.355943	0.370265	100	100
MA0815.1	7	-0.155339	-0.17677	1629643	0.447401	0.000340024	0.000412249	100	100
MA0816.1	7	-1.79556	-1.78735	995840	0.273397	9.53135e-54	2.53113e-53	100	100
MA0822.1	7	0.225675	0.261086	2077700	0.570411	1.61886e-06	2.11438e-06	100	100
MA0823.1	7	-0.157893	-0.165821	1676147	0.460168	0.00666574	0.00758961	100	100
MA0826.1	7	-2.13667	-2.26407	679570	0.186569	3.96572e-101	1.99192e-100	100	100
MA0827.1	7	-1.67872	-1.77255	839996	0.230612	3.34851e-75	1.22639e-74	100	100
MA0838.1	7	-0.0576911	-0.0466285	1855539	0.509419	0.521175	0.536431	100	100
MA0845.1	7	1.06092	1.02534	2507250	0.688339	1.13377e-37	2.45463e-37	100	100
MA0032.2	7	0.965422	0.923674	2410886	0.661883	2.84435e-28	5.36521e-28	100	100
MA0848.1	7	1.56359	1.54561	2757177	0.756954	1.37651e-68	4.49798e-68	100	100
MA0849.1	7	1.56359	1.54561	2757177	0.756954	1.37651e-68	4.49798e-68	100	100
MA0850.1	7	1.56359	1.54561	2757177	0.756954	1.37651e-68	4.49798e-68	100	100
MA0855.1	7	1.37708	1.41637	2800563	0.768865	6.44614e-75	2.3511e-74	100	100
MA0856.1	7	1.45231	1.48096	2813819	0.772504	6.58518e-77	2.47367e-76	100	100
MA0857.1	7	1.72455	1.82303	3030854	0.832089	2.7503e-113	2.03153e-112	100	100
MA0858.1	7	0.533124	0.564392	2.3263e+06	0.638662	3.5584e-21	6.03829e-21	100	100
MA0860.1	7	0.863804	0.91052	2620782	0.719508	1.51881e-50	3.81438e-50	100	100
MA0525.2	7	-0.188588	-0.149027	1722978	0.473025	0.0661579	0.0710914	100	100
MA0106.3	7	-0.417678	-0.402411	1.46706e+06	0.402765	3.51659e-11	5.10923e-11	100	100
MA0862.1	7	-0.118246	-0.125814	1710677	0.469648	0.0386981	0.0423607	100	100
MA0863.1	7	-0.68615	-0.733224	1083247	0.297394	2.53437e-43	5.80132e-43	100	100
MA0024.3	7	0.0298325	0.0435743	1875027	0.514769	0.314433	0.327861	100	100
MA0866.1	7	0.62144	0.640441	2418335	0.663928	5.98878e-29	1.13942e-28	100	100
MA0870.1	7	0.525236	0.564604	2348005	0.64462	6.80607e-23	1.19174e-22	100	100
MA0872.1	7	-0.238641	-0.261567	1550952	0.425797	4.32062e-07	5.7369e-07	100	100
MA1124.1	7	-0.749541	-0.785284	1139064	0.312718	2.86371e-37	6.13951e-37	100	100
MA1155.1	7	0.29561	0.383935	2189666	0.60115	5.58897e-12	8.29848e-12	100	100
MA1127.1	7	-0.9549	-0.840035	1509106	0.414309	5.32175e-09	7.47256e-09	100	100
MA1129.1	7	-1.00513	-0.910938	1456144	0.399769	8.65991e-12	1.27934e-11	100	100
MA1136.1	7	-1.11737	-1.03785	1396763	0.383467	2.06108e-15	3.26431e-15	100	100
MA1420.1	7	0.480523	0.514494	2348985	0.644889	5.67063e-23	9.96896e-23	100	100
MA1421.1	7	0.360739	0.445059	2255866	0.619324	4.37511e-16	6.94174e-16	100	100
MA1468.1	7	-2.87157	-3.02876	635614	0.174501	6.51585e-109	3.71911e-108	100	100
MA1485.1	7	-1.17177	-1.16819	1069115	0.293514	6.26126e-45	1.45985e-44	100	100
MA1489.1	7	0.87593	0.835455	2475661	0.679667	1.95027e-34	3.96826e-34	100	100
MA1493.1	7	0.100143	0.106831	1930252	0.52993	0.0414822	0.0452954	100	100
MA1509.1	7	-0.109198	-0.125839	1712412	0.470125	0.0418571	0.0456481	100	100
MA1538.1	7	0.780327	0.821079	2571238	0.705906	1.0931e-44	2.53518e-44	100	100
MA1539.1	7	1.04056	1.09562	2775310	0.761932	3.37338e-71	1.19564e-70	100	100
MA1555.1	7	0.469577	0.501527	2311322	0.634549	4.96691e-20	8.26878e-20	100	100
MA1556.1	7	0.811014	0.873969	2572837	0.706345	7.16833e-45	1.66692e-44	100	100
MA1557.1	7	-0.0974682	-0.068918	1757174	0.482414	0.230962	0.241398	100	100
MA1570.1	7	-1.73371	-1.83695	848772	0.233022	6.7727e-74	2.44988e-73	100	100
MA1571.1	7	-0.424992	-0.377886	1610125	0.442043	7.88998e-05	9.80946e-05	100	100
MA1572.1	7	-0.421387	-0.381005	1596087	0.438189	2.55111e-05	3.21725e-05	100	100
MA1580.1	7	0.124145	0.15916	1967727	0.540219	0.00615392	0.00701595	100	100
MA1587.1	7	0.939105	1.00047	2754108	0.756111	3.76459e-68	1.22106e-67	100	100
MA1588.1	7	-0.0103042	0.0743438	1934335	0.531051	0.0344273	0.0377798	100	100
MA1594.1	7	0.294075	0.363605	2200695	0.604178	1.28423e-12	1.92635e-12	100	100
MA1596.1	7	0.537532	0.590126	2628627	0.721662	1.65968e-51	4.30341e-51	100	100
MA1597.1	7	0.318352	0.382846	2182140	0.599083	1.48852e-11	2.18433e-11	100	100
MA0158.2	7	-1.78861	-1.98919	741469	0.203562	1.15827e-90	5.09062e-90	100	100
MA0912.2	7	-1.79304	-1.98695	704397	0.193385	7.33912e-97	3.54455e-96	100	100
MA0623.2	7	-1.81572	-1.91756	754830	0.207231	1.76452e-88	7.5292e-88	100	100
MA2093.1	7	-2.82377	-3.12027	563126	0.1546	2.17313e-122	2.44895e-121	100	100
MA2094.1	7	-0.653576	-0.643999	1251663	0.343631	1.72499e-26	3.18543e-26	100	100
MA2095.1	7	3.74007	3.8341	3327766	0.913603	1.27557e-174	3.29771e-173	100	100
MA2096.1	7	0.103636	0.135743	1973250	0.541735	0.00447267	0.00515265	100	100
MA1715.1	7	0.649782	0.714428	2551102	0.700378	2.05653e-42	4.65899e-42	100	100
MA2097.1	7	0.305379	0.398803	2188624	0.600864	6.4082e-12	9.49884e-12	100	100
MA2098.1	7	-0.407728	-0.421253	1377253	0.37811	1.01983e-16	1.62692e-16	100	100
MA2099.1	7	-0.0993315	-0.0882219	1728163	0.474449	0.0817901	0.0867232	100	100
MA1718.1	7	0.0165907	0.0281161	1848535	0.507496	0.609659	0.622405	100	100
MA2100.1	7	-0.386452	-0.368844	1473378	0.4045	7.77432e-11	1.12395e-10	100	100
MA2101.1	7	0.679541	0.751637	2488866	0.683292	9.03369e-36	1.85096e-35	100	100
MA1684.1	7	0.0896306	0.0945581	1918740	0.52677	0.0682425	0.0732419	100	100
MA2102.1	7	-0.340558	-0.388619	1456887	0.399973	9.53933e-12	1.40689e-11	100	100
MA1931.1	7	1.34418	1.40783	2822979	0.775019	2.67553e-78	1.03149e-77	100	100
MA1957.1	7	1.61331	1.68322	2975756	0.816962	2.24307e-103	1.18774e-102	100	100
MA1962.1	7	-0.46249	-0.513416	1340732	0.368084	2.57794e-19	4.27549e-19	100	100
MA1972.1	7	0.435498	0.496954	2342608	0.643138	1.84857e-22	3.21124e-22	100	100
MA1980.1	7	0.297821	0.357533	2176996	0.597671	2.87527e-11	4.19131e-11	100	100
MA1985.1	7	-0.265514	-0.250863	1572537	0.431723	3.30942e-06	4.28421e-06	100	100
MA2117.1	7	1.56359	1.54561	2757177	0.756954	1.37651e-68	4.49798e-68	100	100
MA2118.1	7	1.25878	1.21963	2627335	0.721307	2.39337e-51	6.15139e-51	100	100
MA2119.1	7	-2.82377	-3.12027	563126	0.1546	2.17313e-122	2.44895e-121	100	100
MA2120.1	7	-0.717944	-0.722021	1121099	0.307786	3.63136e-39	7.96002e-39	100	100
MA2121.1	7	0.752385	0.820401	2675992	0.734665	1.64909e-57	4.64599e-57	100	100
MA2122.1	7	-0.726802	-0.708541	1371976	0.376662	4.42189e-17	7.09278e-17	100	100
MA2123.1	7	-0.212344	-0.233139	1649668	0.452899	0.00133541	0.00159271	100	100
MA2124.1	7	-0.463671	-0.415798	1412635	0.387824	2.15867e-14	3.35243e-14	100	100
MA2125.1	7	0.777993	0.896286	2612433	0.717216	1.56506e-49	3.87517e-49	100	100
MA2126.1	7	0.246441	0.291015	2113606	0.580268	4.56631e-08	6.18458e-08	100	100
MA0079.5	7	-0.613263	-0.666423	1032792	0.283542	3.3668e-49	8.26653e-49	100	100
MA0509.3	7	-0.847247	-0.87632	1189652	0.326606	3.44036e-32	6.79567e-32	100	100
MA0516.3	7	-0.669482	-0.723334	987688	0.271159	8.87157e-55	2.37025e-54	100	100
MA0607.2	7	-2.16361	-2.30374	760309	0.208735	1.36121e-87	5.72489e-87	100	100
MA0685.2	7	-0.297804	-0.30987	1405841	0.385959	7.98271e-15	1.24854e-14	100	100
MA0740.2	7	-0.237438	-0.250609	1450742	0.398286	4.2623e-12	6.33936e-12	100	100
MA0742.2	7	-0.320451	-0.343965	1368673	0.375755	2.60809e-17	4.20644e-17	100	100
MA0798.3	7	-0.665311	-0.683282	1307888	0.359067	8.02653e-22	1.38069e-21	100	100
MA0818.2	7	-1.91082	-2.03319	800561	0.219786	3.25924e-81	1.31416e-80	100	100
MA0821.2	7	-0.0564028	-0.0582982	1755312	0.481902	0.217687	0.228065	100	100
MA0831.3	7	0.0157496	0.0678308	1944340	0.533798	0.0213281	0.0236411	100	100
MA0878.3	7	-1.15459	-1.18177	875167	0.240268	4.87397e-70	1.70009e-69	100	100
MA0884.2	7	-0.794408	-0.836816	1100180	0.302043	1.94935e-41	4.33792e-41	100	100
MA1511.2	7	-0.0587216	-0.0563255	1667628	0.45783	0.00407361	0.00472388	100	100
MA1532.2	7	0.912846	0.993624	2688055	0.737977	4.30748e-59	1.23734e-58	100	100
MA1547.2	7	0.917209	0.994019	2609931	0.716529	3.13371e-49	7.71576e-49	100	100
MA1563.2	7	1.04253	1.06675	2691570	0.738942	1.47506e-59	4.25107e-59	100	100
MA1573.2	7	0.855225	0.901307	2604029	0.714909	1.59804e-48	3.90188e-48	100	100
MA1601.2	7	0.657801	0.769925	2.49261e+06	0.68432	3.73792e-36	7.7309e-36	100	100
MA1633.2	7	1.47733	1.94601	2512902	0.689891	2.88216e-38	6.27084e-38	100	100
MA2323.1	7	0.179297	0.231407	2064980	0.566918	5.16164e-06	6.63316e-06	100	100
MA2324.1	7	1.5861	1.72835	3021784	0.829599	1.26649e-111	8.24624e-111	100	100
MA2325.1	7	0.117277	0.126234	1965520	0.539613	0.00697168	0.00790723	100	100
MA2326.1	7	2.82481	2.99906	3394878	0.932028	2.45313e-190	9.37522e-189	100	100
MA2327.1	7	1.28087	1.41108	2862034	0.785741	2.25635e-84	9.2679e-84	100	100
MA2328.1	7	-0.422057	-0.451122	1209710	0.332113	2.77842e-30	5.40316e-30	100	100
MA2329.1	7	3.22786	3.40127	3295552	0.904759	2.5513e-167	5.46974e-166	100	100
MA2330.1	7	0.445978	0.499576	2367907	0.650084	1.56616e-24	2.80949e-24	100	100
MA2331.1	7	0.235726	0.238118	2062555	0.566253	6.39892e-06	8.1992e-06	100	100
MA2332.1	7	8.54739	9.01195	3436112	0.943348	2.48245e-200	3.18493e-198	100	100
MA2333.1	7	-0.0687902	-0.0249309	1799786	0.494112	0.688395	0.698729	100	100
MA2334.1	7	-0.650813	-0.687628	1168151	0.320704	2.6596e-34	5.37423e-34	100	100
MA2335.1	7	0.525583	0.577293	2392793	0.656916	1.15527e-26	2.13787e-26	100	100
MA2336.1	7	0.059395	0.0994164	1959290	0.537902	0.00983172	0.0110371	100	100
MA2337.1	7	1.79482	1.902	3020391	0.829216	2.27478e-111	1.42824e-110	100	100
MA2338.1	7	1.74379	1.81579	2993867	0.821935	1.39205e-106	7.6001e-106	100	100
MA2339.1	7	-0.52441	-0.568051	1308176	0.359146	8.45694e-22	1.45188e-21	100	100
MA2340.1	7	2.8248	2.9607	3237221	0.888745	1.68466e-154	2.74225e-153	100	100
MA2341.1	7	0.265915	0.315829	2161935	0.593536	1.87581e-10	2.6854e-10	100	100
MA0619.2	7	-0.290733	-0.252114	1552801	0.426305	5.17566e-07	6.84122e-07	100	100
MA0006.2	7	-0.351522	-0.346898	1365614	0.374915	1.5941e-17	2.58051e-17	100	100
MA0854.2	7	-0.627177	-0.714821	1279581	0.351295	4.11117e-24	7.30044e-24	100	100
MA0634.2	7	-3.01228	-3.33337	579401	0.159068	2.70555e-119	2.08612e-118	100	100
MA0853.2	7	-1.57043	-1.75774	821247	0.225465	4.96589e-78	1.88962e-77	100	100
MA0690.3	7	0.414629	0.468466	2210337	0.606825	3.43094e-13	5.18178e-13	100	100
MA0007.4	7	0.71544	0.797699	2.50126e+06	0.686695	4.77942e-37	1.02217e-36	100	100
MA1463.2	7	-1.71972	-1.93285	818497	0.22471	1.8906e-78	7.41892e-78	100	100
MA0601.2	7	-1.9392	-2.04012	709095	0.194675	4.59873e-96	2.19689e-95	100	100
MA0602.2	7	-0.417488	-0.428684	1414794	0.388417	2.95145e-14	4.57552e-14	100	100
MA0259.2	7	-0.214306	-0.185142	1617386	0.444036	0.000137883	0.000170462	100	100
MA1464.2	7	-0.0538389	-0.0245557	1824963	0.501024	0.944384	0.944384	100	100
MA0603.2	7	-0.183772	-0.160533	1713300	0.470368	0.0435567	0.047384	100	100
MA0874.2	7	-1.4487	-1.632	898580	0.246696	1.04962e-66	3.34281e-66	100	100
MA1100.3	7	-1.32354	-1.35655	1079339	0.296321	9.17145e-44	2.10488e-43	100	100
MA1631.2	7	-0.221119	-0.360976	1600632	0.439437	3.70352e-05	4.65056e-05	100	100
MA1632.2	7	-0.697572	-0.505455	1735494	0.476462	0.108868	0.115018	100	100
MA1988.2	7	2.07012	2.55993	2673020	0.733849	4.01678e-57	1.10336e-56	100	100
MA0605.3	7	-1.08213	-0.990757	1422374	0.390498	8.73904e-14	1.34765e-13	100	100
MA0833.3	7	-1.62867	-1.64507	713570	0.195903	2.62235e-95	1.22609e-94	100	100
MA1466.2	7	-0.344211	-0.309099	1519055	0.41704	1.5976e-08	2.19079e-08	100	100
MA0834.2	7	-1.05533	-0.97292	1408059	0.386568	1.10651e-14	1.7245e-14	100	100
MA0461.3	7	-2.2464	-2.35164	660009	0.181198	1.48028e-104	7.93392e-104	100	100
MA1467.3	7	-1.54775	-1.6237	925312	0.254035	5.31168e-63	1.60999e-62	100	100
MA0591.2	7	0.832039	0.99311	2437299	0.669135	1.03982e-30	2.0266e-30	100	100
MA0496.4	7	1.41186	1.66461	2667419	0.732312	2.13251e-56	5.80333e-56	100	100
MA1101.3	7	1.73196	2.16567	2576878	0.707455	2.45814e-45	5.79276e-45	100	100
MA1470.2	7	-0.36363	-0.284548	1678744	0.460881	0.00770951	0.00868802	100	100
MA0877.4	7	-0.249811	-0.271743	1583927	0.43485	9.09575e-06	1.1604e-05	100	100
MA0635.2	7	-0.249811	-0.271743	1583927	0.43485	9.09575e-06	1.1604e-05	100	100
MA0875.2	7	-2.64357	-2.9352	616277	0.169192	1.9804e-112	1.31877e-111	100	100
MA1471.2	7	-0.909314	-1.01222	1103358	0.302915	4.35544e-41	9.66775e-41	100	100
MA1634.2	7	2.07012	2.55993	2673020	0.733849	4.01678e-57	1.10336e-56	100	100
MA0462.3	7	2.07012	2.55993	2673020	0.733849	4.01678e-57	1.10336e-56	100	100
MA0489.3	7	1.87476	2.38606	2608762	0.716208	4.33127e-49	1.0605e-48	100	100
MA0488.2	7	-1.22435	-1.0587	1485738	0.407894	3.52409e-10	5.01242e-10	100	100
MA0835.3	7	2.07012	2.55993	2673020	0.733849	4.01678e-57	1.10336e-56	100	100
MA1989.2	7	-0.582484	-0.548221	1670212	0.458539	0.0047416	0.0054482	100	100
MA0463.3	7	0.823043	0.907921	2627650	0.721394	2.18913e-51	5.65955e-51	100	100
MA1472.3	7	-1.99219	-1.94872	975031	0.267684	2.12366e-56	5.7972e-56	100	100
MA1635.2	7	-1.61896	-1.57516	1018915	0.279732	6.97338e-51	1.75633e-50	100	100
MA0817.2	7	-2.16548	-2.2919	669497	0.183803	6.92333e-103	3.55883e-102	100	100
MA0464.3	7	-0.160666	-0.143806	1721378	0.472586	0.0618635	0.0665582	100	100
MA1928.2	7	2.07012	2.55993	2673020	0.733849	4.01678e-57	1.10336e-56	100	100
MA0876.2	7	-2.64357	-2.9352	616277	0.169192	1.9804e-112	1.31877e-111	100	100
MA0465.3	7	-0.740799	-0.809637	1124986	0.308853	9.43225e-39	2.06242e-38	100	100
MA1473.2	7	-1.45111	-1.51269	710861	0.195159	9.14885e-96	4.32357e-95	100	100
MA0102.5	7	-0.604802	-0.610595	1351923	0.371156	1.69201e-18	2.75932e-18	100	100
MA0466.4	7	0.443207	0.475988	2336640	0.6415	5.51549e-22	9.52479e-22	100	100
MA0836.3	7	-0.278724	-0.28363	1567792	0.430421	2.14405e-06	2.78378e-06	100	100
MA0837.3	7	0.0830949	0.106202	1977462	0.542891	0.00348338	0.00407166	100	100
MA1636.2	7	-1.2849	-1.29781	868977	0.238568	6.2056e-71	2.19065e-70	100	100
MA0819.3	7	-0.352629	-0.365771	1477909	0.405744	1.36119e-10	1.95186e-10	100	100
MA0018.5	7	-1.43761	-1.31486	1222806	0.335708	4.53197e-29	8.64121e-29	100	100
MA0638.2	7	-0.514633	-0.474787	1403063	0.385196	5.29061e-15	8.30438e-15	100	100
MA0839.2	7	-0.38737	-0.340363	1513771	0.41559	8.94816e-09	1.24256e-08	100	100
MA1474.2	7	-0.469024	-0.437291	1418450	0.38942	4.99445e-14	7.72908e-14	100	100
MA1475.2	7	-0.379011	-0.33947	1551412	0.425924	4.51963e-07	5.98306e-07	100	100
MA0840.2	7	-1.00772	-0.946659	1383603	0.379854	2.75242e-16	4.37501e-16	100	100
MA0609.3	7	-0.477998	-0.373325	1.66892e+06	0.458185	0.00439651	0.00507156	100	100
MA0467.3	7	-0.220734	-0.174355	1726091	0.47388	0.075217	0.0799464	100	100
MA0139.2	7	2.90124	2.92595	2891089	0.793718	4.83915e-89	2.07493e-88	100	100
MA1929.2	7	1.69756	1.70683	2678997	0.73549	6.6828e-58	1.8949e-57	100	100
MA1930.2	7	1.61251	1.6096	2720283	0.746825	1.98138e-63	6.06841e-63	100	100
MA1102.3	7	-0.104403	-0.123235	1694693	0.46526	0.0179676	0.0199918	100	100
MA0754.3	7	-0.197563	-0.238839	1603187	0.440138	4.55305e-05	5.68485e-05	100	100
MA0650.4	7	-0.871797	-0.912393	1031394	0.283158	2.28512e-49	5.64219e-49	100	100
MA0901.3	7	-0.0520912	-0.0329895	1790142	0.491465	0.560986	0.574716	100	100
MA0755.2	7	-0.133529	-0.170479	1666629	0.457555	0.00383913	0.00446966	100	100
MA0639.2	7	-0.402595	-0.39802	1464920	0.402178	2.68167e-11	3.9156e-11	100	100
MA0019.2	7	-0.190961	-0.196682	1625911	0.446377	0.000259682	0.00031615	100	100
MA0879.3	7	-2.64357	-2.9352	616277	0.169192	1.9804e-112	1.31877e-111	100	100
MA0885.3	7	-1.97629	-2.19854	690198	0.189487	2.73225e-99	1.34924e-98	100	100
MA0880.2	7	-2.64357	-2.9352	616277	0.169192	1.9804e-112	1.31877e-111	100	100
MA0881.2	7	-2.64357	-2.9352	616277	0.169192	1.9804e-112	1.31877e-111	100	100
MA1476.3	7	-1.80067	-2.02311	717726	0.197044	1.31259e-94	6.07248e-94	100	100
MA0882.2	7	-3.01228	-3.33337	579401	0.159068	2.70555e-119	2.08612e-118	100	100
MA0883.2	7	-0.416471	-0.407908	1445641	0.396885	2.1624e-12	3.23257e-12	100	100
MA1603.2	7	0.956016	1.00566	2704049	0.742368	3.17242e-61	9.38908e-61	100	100
MA0610.2	7	0.204974	0.269973	2065142	0.566963	5.08772e-06	6.54773e-06	100	100
MA1707.2	7	-0.531117	-0.553713	1271474	0.34907	8.62489e-25	1.55036e-24	100	100
MA1478.2	7	-0.26929	-0.26631	1547406	0.424824	3.04612e-07	4.05688e-07	100	100
MA1479.2	7	-0.29561	-0.314304	1510023	0.414561	5.89754e-09	8.24155e-09	100	100
MA1480.2	7	0.424457	0.505579	2273690	0.624218	2.65069e-17	4.26731e-17	100	100
MA1481.2	7	-3.01228	-3.33337	579401	0.159068	2.70555e-119	2.08612e-118	100	100
MA0611.3	7	-1.24925	-1.31362	818948	0.224834	2.21544e-78	8.57872e-78	100	100
MA0864.3	7	0.230708	0.254137	2078748	0.570698	1.46779e-06	1.91992e-06	100	100
MA0469.4	7	-0.166194	-0.127563	1702975	0.467534	0.0270074	0.029786	100	100
MA0756.3	7	-0.503369	-0.577529	1297517	0.35622	1.20035e-22	2.09763e-22	100	100
MA0470.3	7	0.0414924	0.0470546	1857910	0.51007	0.492793	0.509007	100	100
MA0471.3	7	-0.210077	-0.176271	1618944	0.444464	0.000155073	0.000191177	100	100
MA0865.3	7	-0.0612774	-0.0295455	1794033	0.492533	0.611022	0.623072	100	100
MA0154.5	7	-0.799396	-0.794329	1329097	0.36489	3.4817e-20	5.84049e-20	100	100
MA1604.2	7	-0.528451	-0.50049	1500281	0.411886	1.95125e-09	2.74864e-09	100	100
MA1637.2	7	-0.500386	-0.470756	1509585	0.414441	5.61533e-09	7.85968e-09	100	100
MA0162.5	7	-0.341305	-0.304747	1477900	0.405742	1.35969e-10	1.95186e-10	100	100
MA0732.2	7	-0.635124	-0.623669	1135310	0.311687	1.16034e-37	2.50599e-37	100	100
MA0733.2	7	-0.495468	-0.481339	1279816	0.35136	4.30009e-24	7.62052e-24	100	100
MA0598.4	7	7.1324	7.55194	3402365	0.934083	3.92724e-192	1.56911e-190	100	100
MA0473.4	7	6.96606	7.35412	3418310	0.938461	5.51573e-196	3.03021e-194	100	100
MA1483.3	7	3.55402	3.74048	3319134	0.911233	1.19541e-172	2.9188e-171	100	100
MA0640.3	7	7.39924	7.8361	3405397	0.934916	7.31969e-193	3.217e-191	100	100
MA0136.4	7	5.39855	5.73299	3403986	0.934528	1.60028e-192	6.69833e-191	100	100
MA0028.3	7	1.76178	1.84868	2956055	0.811554	6.0694e-100	3.03125e-99	100	100
MA0800.2	7	0.116075	0.169924	1970388	0.540949	0.00528341	0.00604703	100	100
MA1708.2	7	4.20664	4.43455	3357462	0.921756	1.72147e-181	4.8812e-180	100	100
MA1495.2	7	-3.01228	-3.33337	579401	0.159068	2.70555e-119	2.08612e-118	100	100
MA1932.2	7	1.78702	1.87278	3069495	0.842697	1.63614e-120	1.79771e-119	100	100
MA0779.2	7	-0.810133	-0.816922	1089400	0.299083	1.24225e-42	2.82155e-42	100	100
MA0014.4	7	-0.144628	-0.137677	1709500	0.469325	0.0366724	0.0401933	100	100
MA0781.2	7	-0.801382	-0.808723	1099621	0.301889	1.69168e-41	3.78368e-41	100	100
MA0686.2	7	1.27296	1.3413	2836182	0.778644	2.51113e-80	1.00789e-79	100	100
MA1933.2	7	1.52769	1.61994	3052677	0.83808	2.43484e-117	1.82925e-116	100	100
MA0828.3	7	-0.116152	-0.0925152	1744540	0.478945	0.151532	0.159326	100	100
MA0843.2	7	-0.230196	-0.225182	1601257	0.439608	3.8962e-05	4.87857e-05	100	100
MA0759.3	7	1.73216	1.81707	2941995	0.807694	1.57293e-97	7.68115e-97	100	100
MA0076.3	7	3.57694	3.75987	3310526	0.90887	1.07794e-170	2.36878e-169	100	100
MA0612.3	7	-3.01228	-3.33337	579401	0.159068	2.70555e-119	2.08612e-118	100	100
MA0886.2	7	-3.01228	-3.33337	579401	0.159068	2.70555e-119	2.08612e-118	100	100
MA0027.3	7	-3.01228	-3.33337	579401	0.159068	2.70555e-119	2.08612e-118	100	100
MA0642.3	7	-1.80551	-1.98537	645625	0.17725	4.09838e-107	2.28005e-106	100	100
MA0760.2	7	4.69412	4.94719	3377005	0.927121	4.38415e-186	1.48218e-184	100	100
MA1934.2	7	1.51313	1.55367	2884818	0.791996	5.04932e-88	2.14413e-87	100	100
MA0820.2	7	-0.619947	-0.850649	1292465	0.354833	4.69314e-23	8.26707e-23	100	100
MA1935.2	7	6.89674	7.26147	3433107	0.942523	1.35514e-199	1.32352e-197	100	100
MA1936.2	7	5.65423	5.94189	3466196	0.951607	8.70924e-208	3.82771e-205	100	100
MA0480.3	7	1.56359	1.54561	2757177	0.756954	1.37651e-68	4.49798e-68	100	100
MA1937.2	7	1.0478	1.10629	2717574	0.746081	4.65154e-63	1.41969e-62	100	100
MA0058.4	7	-0.245068	-0.236847	1624894	0.446097	0.000241097	0.000293932	100	100
MA1938.2	7	-0.0792527	-0.0645846	1807429	0.496211	0.796323	0.799964	100	100
MA0048.3	7	-1.45516	-1.49098	938322	0.257607	3.08278e-61	9.15462e-61	100	100
MA1939.2	7	0.643373	0.698292	2487876	0.68302	1.13974e-35	2.32985e-35	100	100
MA0474.4	7	8.588	9.04954	3438642	0.944043	5.93235e-201	1.04291e-198	100	100
MA0112.4	7	0.783742	0.845642	2559081	0.702569	2.62536e-43	5.99401e-43	100	100
MA0592.4	7	0.955661	1.00458	2682725	0.736514	2.16966e-58	6.19197e-58	100	100
MA0141.4	7	1.02906	1.09746	2708311	0.743538	8.4433e-62	2.53299e-61	100	100
MA0643.2	7	1.28696	1.35198	2849136	0.7822	2.4261e-82	9.82739e-82	100	100
MA0644.3	7	-2.39702	-2.6487	626586	0.172023	1.51011e-110	8.79062e-110	100	100
MA0098.4	7	4.72105	4.96897	3376914	0.927096	4.60692e-186	1.49981e-184	100	100
MA1484.2	7	4.85237	5.10051	3382311	0.928578	2.42433e-187	8.52396e-186	100	100
MA0761.3	7	8.5561	9.02123	3435736	0.943245	3.07033e-200	3.37352e-198	100	100
MA0762.2	7	6.20144	6.52322	3436074	0.943338	2.53635e-200	3.18493e-198	100	100
MA1940.2	7	0.323958	0.316567	2116593	0.581088	3.32733e-08	4.53445e-08	100	100
MA1941.2	7	1.30385	1.34153	2768256	0.759995	3.54476e-70	1.24137e-69	100	100
MA1942.2	7	7.98141	8.40526	3440466	0.944544	2.11079e-201	4.63845e-199	100	100
MA1943.2	7	0.949259	0.999705	2708988	0.743724	6.83821e-62	2.05849e-61	100	100
MA0763.2	7	1.32442	1.39855	2821041	0.774487	5.28201e-78	1.99266e-77	100	100
MA0764.4	7	1.82496	1.91949	2982027	0.818684	1.76185e-104	9.38585e-104	100	100
MA0765.4	7	1.881	1.97722	2999215	0.823403	1.53851e-107	8.61367e-107	100	100
MA1944.2	7	0.49418	0.482519	2239157	0.614737	5.48584e-15	8.59546e-15	100	100
MA1945.2	7	1.34368	1.37596	2809017	0.771186	3.48969e-76	1.30529e-75	100	100
MA1946.2	7	5.01014	5.27346	3415090	0.937577	3.33194e-195	1.72281e-193	100	100
MA1947.2	7	3.5198	3.70705	3409160	0.935949	9.05853e-194	4.19076e-192	100	100
MA1948.2	7	-0.548404	-0.616296	1355579	0.37216	3.0994e-18	5.04514e-18	100	100
MA0900.3	7	-3.01228	-3.33337	579401	0.159068	2.70555e-119	2.08612e-118	100	100
MA0645.2	7	5.04709	5.33233	3386077	0.929612	3.08761e-188	1.13084e-186	100	100
MA0887.2	7	-3.01228	-3.33337	579401	0.159068	2.70555e-119	2.08612e-118	100	100
MA0888.2	7	-3.01228	-3.33337	579401	0.159068	2.70555e-119	2.08612e-118	100	100
MA0156.4	7	1.67316	1.76108	2933853	0.805458	3.80788e-96	1.82903e-95	100	100
MA0475.3	7	3.58205	3.78498	3313452	0.909673	2.34042e-171	5.27495e-170	100	100
MA1949.2	7	1.62573	1.68341	2968583	0.814993	4.04883e-102	2.05718e-101	100	100
MA1950.2	7	7.21407	7.57698	3473776	0.953688	1.09643e-209	9.63758e-207	100	100
MA0476.2	7	0.973793	1.37457	2363267	0.64881	3.82001e-24	6.81093e-24	100	100
MA1951.2	7	-0.880445	-0.795517	1473956	0.404659	8.35341e-11	1.20569e-10	100	100
MA0099.4	7	1.57767	2.05748	2513517	0.69006	2.48145e-38	5.41239e-38	100	100
MA1126.2	7	-1.09808	-0.986722	1465742	0.402404	2.97713e-11	4.33261e-11	100	100
MA1134.2	7	1.45011	1.90679	2496111	0.685281	1.63174e-36	3.42315e-36	100	100
MA1140.3	7	-0.729102	-0.645509	1539439	0.422637	1.36755e-07	1.83523e-07	100	100
MA0490.3	7	1.11602	1.53613	2.41398e+06	0.662732	1.49371e-28	2.82968e-28	100	100
MA1141.2	7	1.5136	1.98221	2494653	0.684881	2.30597e-36	4.81461e-36	100	100
MA0492.2	7	-1.03147	-0.880283	1562548	0.428981	1.3154e-06	1.72572e-06	100	100
MA0491.3	7	1.40553	1.83639	2500888	0.686592	5.22731e-37	1.10986e-36	100	100
MA1135.2	7	1.59103	2.05888	2535143	0.695997	1.18108e-40	2.60192e-40	100	100
MA0477.3	7	1.37734	1.85279	2473821	0.679161	2.97797e-34	6.00374e-34	100	100
MA1128.2	7	1.46493	1.93525	2489257	0.683399	8.24058e-36	1.6924e-35	100	100
MA1137.2	7	1.54023	2.01577	2500995	0.686622	5.09525e-37	1.08444e-36	100	100
MA1142.2	7	0.974279	1.30393	2430519	0.667273	4.49318e-30	8.71855e-30	100	100
MA1143.2	7	-0.353756	-0.303211	1614537	0.443254	0.000110992	0.000137412	100	100
MA0478.2	7	2.32778	2.86204	2669785	0.732961	1.05489e-56	2.88862e-56	100	100
MA1130.2	7	1.51862	1.99681	2505499	0.687858	1.72909e-37	3.72517e-37	100	100
MA1131.2	7	-1.05934	-0.937353	1.49853e+06	0.411406	1.59426e-09	2.24937e-09	100	100
MA1138.2	7	1.45011	1.90679	2496111	0.685281	1.63174e-36	3.42315e-36	100	100
MA1139.2	7	-0.939193	-0.853601	1464866	0.402163	2.6633e-11	3.89524e-11	100	100
MA1144.2	7	1.45011	1.90679	2496111	0.685281	1.63174e-36	3.42315e-36	100	100
MA1145.2	7	-1.12071	-1.01888	1.42609e+06	0.391518	1.47751e-13	2.25867e-13	100	100
MA0148.5	7	1.29065	1.27404	2700402	0.741367	9.79789e-61	2.86124e-60	100	100
MA0047.4	7	1.25878	1.21963	2627335	0.721307	2.39337e-51	6.15139e-51	100	100
MA1683.2	7	1.56359	1.54561	2757177	0.756954	1.37651e-68	4.49798e-68	100	100
MA0846.2	7	2.38699	2.40713	2926255	0.803372	7.29673e-95	3.39356e-94	100	100
MA0031.2	7	1.56359	1.54561	2757177	0.756954	1.37651e-68	4.49798e-68	100	100
MA0847.4	7	2.41518	2.43836	2941175	0.807469	2.17044e-97	1.05404e-96	100	100
MA0041.3	7	1.63079	1.59375	2680600	0.73593	4.12228e-58	1.17265e-57	100	100
MA1487.3	7	3.11587	3.1822	3157305	0.866805	8.9615e-138	1.31286e-136	100	100
MA1606.2	7	1.56359	1.54561	2757177	0.756954	1.37651e-68	4.49798e-68	100	100
MA0030.2	7	1.80655	1.81275	2.86375e+06	0.786213	1.20413e-84	4.96915e-84	100	100
MA0479.2	7	-0.452297	-0.498427	1344575	0.369139	4.94305e-19	8.12138e-19	100	100
MA1952.2	7	6.34412	6.66981	3424317	0.94011	1.90654e-197	1.28911e-195	100	100
MA0682.3	7	-0.220734	-0.174355	1726091	0.47388	0.075217	0.0799464	100	100
MA0851.2	7	1.46142	1.4323	2661755	0.730757	1.14086e-55	3.07613e-55	100	100
MA0852.3	7	1.56359	1.54561	2757177	0.756954	1.37651e-68	4.49798e-68	100	100
MA1103.3	7	1.56359	1.54561	2757177	0.756954	1.37651e-68	4.49798e-68	100	100
MA1607.2	7	1.03228	0.946892	2405101	0.660295	9.41257e-28	1.77166e-27	100	100
MA1953.2	7	5.85962	6.15747	3447327	0.946427	4.28374e-203	1.25514e-200	100	100
MA1954.2	7	6.60784	6.95077	3432255	0.942289	2.19142e-199	1.92626e-197	100	100
MA1955.2	7	5.5178	5.80208	3431163	0.94199	4.05606e-199	3.24116e-197	100	100
MA1956.2	7	5.03913	5.30895	3420234	0.938989	1.87991e-196	1.10163e-194	100	100
MA0157.4	7	1.56359	1.54561	2757177	0.756954	1.37651e-68	4.49798e-68	100	100
MA0481.4	7	1.56359	1.54561	2757177	0.756954	1.37651e-68	4.49798e-68	100	100
MA0593.2	7	1.89209	1.87224	2821110	0.774506	5.15576e-78	1.95341e-77	100	100
MA0040.2	7	1.1669	1.10627	2536004	0.696233	9.51378e-41	2.10116e-40	100	100
MA0062.4	7	7.78913	8.22784	3424538	0.940171	1.68413e-197	1.23363e-195	100	100
MA0035.5	7	1.20282	1.42241	2747239	0.754225	3.53588e-67	1.13019e-66	100	100
MA0140.3	7	4.03619	4.34477	3329012	0.913945	6.60914e-175	1.76043e-173	100	100
MA0036.4	7	7.27193	8.01096	3271446	0.898141	5.85118e-162	1.11808e-160	100	100
MA0037.5	7	6.58764	7.25022	3274464	0.898969	1.26169e-162	2.46451e-161	100	100
MA0482.3	7	6.58764	7.25022	3274464	0.898969	1.26169e-162	2.46451e-161	100	100
MA0766.3	7	6.93522	7.61997	3285881	0.902104	3.69744e-165	7.55825e-164	100	100
MA1104.3	7	7.08114	7.81199	3271240	0.898084	6.49639e-162	1.21496e-160	100	100
MA0889.2	7	-2.39702	-2.6487	626586	0.172023	1.51011e-110	8.79062e-110	100	100
MA0890.2	7	-2.64357	-2.9352	616277	0.169192	1.9804e-112	1.31877e-111	100	100
MA0646.2	7	-0.402275	-0.412314	1402617	0.385074	4.95128e-15	7.78565e-15	100	100
MA0143.5	7	2.98083	3.08752	3259107	0.894753	2.99903e-159	5.16892e-158	100	100
MA0767.2	7	-0.515386	-0.550978	1284533	0.352655	1.05529e-23	1.8664e-23	100	100
MA0038.3	7	-0.772285	-0.804761	1068515	0.29335	5.34266e-45	1.24899e-44	100	100
MA0483.2	7	-0.963093	-0.994318	938952	0.257779	3.74653e-61	1.1014e-60	100	100
MA1990.2	7	-0.44997	-0.447652	1446641	0.39716	2.47182e-12	3.68885e-12	100	100
MA0734.4	7	-0.280982	-0.272074	1619699	0.444671	0.000164111	0.000202036	100	100
MA1491.3	7	-0.496868	-0.509328	1367565	0.375451	2.18294e-17	3.52722e-17	100	100
MA0735.2	7	-0.00108692	0.0122329	1848699	0.507541	0.607513	0.620935	100	100
MA0615.2	7	0.275091	0.305266	2128032	0.584229	9.6261e-09	1.3304e-08	100	100
MA0647.2	7	0.280228	0.287862	2116503	0.581064	3.35936e-08	4.57102e-08	100	100
MA1105.3	7	0.17836	0.168057	1975636	0.54239	0.00388484	0.00451093	100	100
MA0648.2	7	-0.220734	-0.174355	1726091	0.47388	0.075217	0.0799464	100	100
MA0891.2	7	-0.220734	-0.174355	1726091	0.47388	0.075217	0.0799464	100	100
MA0892.2	7	-3.01228	-3.33337	579401	0.159068	2.70555e-119	2.08612e-118	100	100
MA0893.3	7	-2.82377	-3.12027	563126	0.1546	2.17313e-122	2.44895e-121	100	100
MA0092.2	7	-1.32606	-1.33658	948871	0.260503	7.94512e-60	2.30487e-59	100	100
MA0522.4	7	0.142248	-0.0290277	1715354	0.470932	0.0477123	0.0516491	100	100
MA1638.2	7	-2.4255	-2.55747	589918	0.161956	2.57641e-117	1.91921e-116	100	100
MA1099.3	7	-0.351133	-0.346733	1509404	0.414391	5.50259e-09	7.71416e-09	100	100
MA0616.3	7	-0.30371	-0.313237	1537264	0.42204	1.09488e-07	1.47608e-07	100	100
MA0894.2	7	-3.01228	-3.33337	579401	0.159068	2.70555e-119	2.08612e-118	100	100
MA0649.2	7	-0.148897	-0.158293	1678656	0.460857	0.00767187	0.00865671	100	100
MA0739.2	7	-0.0204215	0.222477	2218877	0.609169	1.03779e-13	1.59478e-13	100	100
MA0738.2	7	-0.175621	-0.119146	1747719	0.479818	0.169227	0.177506	100	100
MA1106.2	7	-0.284482	-0.300286	1543950	0.423875	2.15785e-07	2.8826e-07	100	100
MA0131.3	7	-0.00153783	-0.0108059	1803502	0.495132	0.740234	0.747033	100	100
MA0043.4	7	-0.5933	-0.606228	1264660	0.347199	2.28066e-25	4.15051e-25	100	100
MA0895.2	7	0.00658588	0.010075	1841498	0.505564	0.704712	0.714466	100	100
MA0896.2	7	-1.56834	-1.73419	762038	0.20921	2.58859e-87	1.08351e-86	100	100
MA0897.2	7	-1.08468	-1.21534	938773	0.25773	3.54449e-61	1.04551e-60	100	100
MA0898.2	7	-1.72797	-1.91076	723112	0.198523	1.04877e-93	4.80142e-93	100	100
MA1991.2	7	-0.354978	-0.341963	1663940	0.456817	0.00326763	0.00382457	100	100
MA0046.3	7	-0.842244	-0.926215	1091856	0.299758	2.33434e-42	5.27477e-42	100	100
MA1494.2	7	1.04607	1.0878	2722837	0.747526	8.84154e-64	2.71738e-63	100	100
MA0114.5	7	0.411874	0.477109	2285728	0.627522	3.75017e-18	6.09317e-18	100	100
MA0484.3	7	0.427544	0.48875	2294526	0.629938	8.70133e-19	1.42695e-18	100	100
MA0899.2	7	-0.835608	-0.882599	1054062	0.289382	1.12594e-46	2.71151e-46	100	100
MA0911.2	7	-0.832238	-0.864426	1040845	0.285753	3.0973e-48	7.54162e-48	100	100
MA1496.2	7	-1.26388	-1.32859	905758	0.248666	1.06242e-65	3.32337e-65	100	100
MA1497.2	7	-2.82377	-3.12027	563126	0.1546	2.17313e-122	2.44895e-121	100	100
MA1498.3	7	-2.64357	-2.9352	616277	0.169192	1.9804e-112	1.31877e-111	100	100
MA0594.3	7	-0.310816	-0.329639	1487949	0.408501	4.59272e-10	6.51129e-10	100	100
MA0902.3	7	-3.01228	-3.33337	579401	0.159068	2.70555e-119	2.08612e-118	100	100
MA1566.3	7	0.211028	0.250406	2033392	0.558246	7.26583e-05	9.04626e-05	100	100
MA0903.2	7	-3.01228	-3.33337	579401	0.159068	2.70555e-119	2.08612e-118	100	100
MA1499.2	7	-2.2773	-2.42193	536933	0.147409	1.8681e-127	2.56571e-126	100	100
MA0904.3	7	-3.01228	-3.33337	579401	0.159068	2.70555e-119	2.08612e-118	100	100
MA1500.2	7	-2.82377	-3.12027	563126	0.1546	2.17313e-122	2.44895e-121	100	100
MA1501.2	7	-2.82377	-3.12027	563126	0.1546	2.17313e-122	2.44895e-121	100	100
MA1502.2	7	-2.6421	-2.92792	580261	0.159305	3.93271e-119	2.98005e-118	100	100
MA1503.2	7	-1.05795	-1.09335	903241	0.247975	4.72806e-66	1.50035e-65	100	100
MA0905.2	7	-1.14277	-1.18479	866808	0.237973	3.00445e-71	1.0692e-70	100	100
MA0651.3	7	-0.695533	-0.731949	1141426	0.313366	5.04312e-37	1.07595e-36	100	100
MA0906.2	7	-0.611894	-0.644735	1216293	0.33392	1.13897e-29	2.20519e-29	100	100
MA0907.2	7	-0.906691	-0.929582	1029688	0.28269	1.42272e-49	3.53269e-49	100	100
MA1504.2	7	-2.2773	-2.42193	536933	0.147409	1.8681e-127	2.56571e-126	100	100
MA1505.2	7	-3.01228	-3.33337	579401	0.159068	2.70555e-119	2.08612e-118	100	100
MA0485.3	7	-0.816521	-0.848484	1066447	0.292782	3.08922e-45	7.24112e-45	100	100
MA1506.2	7	-1.02143	-1.05791	905312	0.248544	9.2058e-66	2.88996e-65	100	100
MA0908.2	7	-0.700091	-0.738276	1134148	0.311368	8.76413e-38	1.90214e-37	100	100
MA0873.2	7	-0.807364	-0.822036	1064183	0.29216	1.69297e-45	4.00033e-45	100	100
MA1958.2	7	0.60562	0.638716	2425175	0.665806	1.40815e-29	2.72036e-29	100	100
MA0909.4	7	-0.391929	-0.449907	1406761	0.386211	9.14235e-15	1.42738e-14	100	100
MA1507.2	7	-2.2773	-2.42193	536933	0.147409	1.8681e-127	2.56571e-126	100	100
MA0910.3	7	-2.6421	-2.92792	580261	0.159305	3.93271e-119	2.98005e-118	100	100
MA0913.3	7	-1.84103	-1.93597	574605	0.157752	3.34447e-120	3.62937e-119	100	100
MA1508.2	7	5.67425	5.97369	3413773	0.937215	6.94572e-195	3.39183e-193	100	100
MA1992.2	7	7.00709	7.40156	3422115	0.939506	6.55502e-197	4.11562e-195	100	100
MA0050.4	7	0.16543	0.205128	2113902	0.580349	4.4259e-08	6.00365e-08	100	100
MA0051.2	7	0.611768	0.644914	2474591	0.679373	2.49491e-34	5.05306e-34	100	100
MA1418.2	7	2.11545	2.25316	3.26226e+06	0.895618	6.13396e-160	1.12328e-158	100	100
MA1419.2	7	0.369643	0.398831	2305873	0.633053	1.271e-19	2.11193e-19	100	100
MA0772.2	7	0.101236	0.131468	2007642	0.551177	0.00049052	0.000593077	100	100
MA0652.2	7	0.198422	0.230685	2152149	0.59085	6.0863e-10	8.6149e-10	100	100
MA1608.2	7	-1.0267	-1.08581	963509	0.264521	6.76785e-58	1.91284e-57	100	100
MA0914.2	7	-0.38446	-0.362846	1483584	0.407302	2.71826e-10	3.87881e-10	100	100
MA0654.2	7	-3.01228	-3.33337	579401	0.159068	2.70555e-119	2.08612e-118	100	100
MA0656.2	7	-1.0899	-0.993692	1429673	0.392502	2.43952e-13	3.70352e-13	100	100
MA1132.2	7	1.15237	1.46843	2495921	0.685229	1.70704e-36	3.57259e-36	100	100
MA1133.2	7	-0.826583	-0.726064	1515030	0.415935	1.02823e-08	1.41663e-08	100	100
MA0493.3	7	0.256678	0.287222	2024707	0.555862	0.000141805	0.000175066	100	100
MA1512.2	7	0.215624	0.261595	2.05989e+06	0.565521	8.08519e-06	1.03448e-05	100	100
MA0657.2	7	0.301113	0.334073	2120105	0.582052	2.28443e-08	3.11803e-08	100	100
MA1513.2	7	-0.0776009	-0.0857288	1668178	0.457981	0.00420818	0.00487351	100	100
MA1514.2	7	-0.32854	-0.309657	1496685	0.410899	1.28661e-09	1.81822e-09	100	100
MA1515.2	7	0.597101	0.654245	2381182	0.653728	1.17241e-25	2.14252e-25	100	100
MA1516.2	7	0.959969	1.03868	2687572	0.737844	4.98919e-59	1.4285e-58	100	100
MA0039.5	7	0.310912	0.346294	2.07566e+06	0.569851	1.95626e-06	2.54371e-06	100	100
MA1517.2	7	1.03972	1.12342	2.58742e+06	0.71035	1.46514e-46	3.51874e-46	100	100
MA1959.2	7	0.164232	0.184268	1936179	0.531557	0.0315937	0.0347136	100	100
MA1107.3	7	0.508132	0.594289	2377314	0.652666	2.51093e-25	4.56015e-25	100	100
MA0618.2	7	-2.39702	-2.6487	626586	0.172023	1.51011e-110	8.79062e-110	100	100
MA0699.2	7	-2.64357	-2.9352	616277	0.169192	1.9804e-112	1.31877e-111	100	100
MA0768.3	7	-0.768733	-0.769708	1331012	0.365415	4.8562e-20	8.09981e-20	100	100
MA1518.3	7	-1.63764	-1.81687	722206	0.198274	7.39891e-94	3.40505e-93	100	100
MA0700.3	7	-2.64357	-2.9352	616277	0.169192	1.9804e-112	1.31877e-111	100	100
MA0135.2	7	-1.24701	-1.3712	903369	0.24801	4.92705e-66	1.55787e-65	100	100
MA0704.2	7	-3.01228	-3.33337	579401	0.159068	2.70555e-119	2.08612e-118	100	100
MA1519.2	7	-2.82377	-3.12027	563126	0.1546	2.17313e-122	2.44895e-121	100	100
MA0658.2	7	-1.77258	-1.98089	723655	0.198672	1.2925e-93	5.85622e-93	100	100
MA0705.2	7	-3.01228	-3.33337	579401	0.159068	2.70555e-119	2.08612e-118	100	100
MA0701.3	7	-2.39702	-2.6487	626586	0.172023	1.51011e-110	8.79062e-110	100	100
MA0702.3	7	-2.37117	-2.62134	668741	0.183596	5.10214e-103	2.63811e-102	100	100
MA0703.3	7	-0.627177	-0.714821	1279581	0.351295	4.11117e-24	7.30044e-24	100	100
MA1520.2	7	-0.0227433	-0.0426122	1804320	0.495357	0.751815	0.75785	100	100
MA0501.2	7	1.07551	1.2671	2542299	0.697961	1.94195e-41	4.33242e-41	100	100
MA0841.2	7	1.5969	2.0385	2547479	0.699383	5.1984e-42	1.17164e-41	100	100
MA1521.2	7	0.105934	0.0906589	1925879	0.52873	0.0503589	0.0543802	100	100
MA0117.3	7	-0.40552	-0.396161	1513895	0.415624	9.07169e-09	1.25773e-08	100	100
MA0495.4	7	-0.457809	-0.437121	1455199	0.39951	7.65544e-12	1.13285e-11	100	100
MA0659.4	7	1.09534	1.26238	2624082	0.720414	6.00054e-51	1.53328e-50	100	100
MA0089.3	7	1.01269	1.2293	2493560	0.684581	2.98706e-36	6.20716e-36	100	100
MA0059.2	7	0.230387	0.261029	2083940	0.572124	8.98477e-07	1.18228e-06	100	100
MA0147.4	7	-0.137749	-0.135809	1695608	0.465511	0.0188151	0.0209083	100	100
MA1522.2	7	-0.775665	-0.815543	1009207	0.277067	4.44842e-52	1.15685e-51	100	100
MA0029.2	7	2.68935	2.96527	3194758	0.877087	1.71518e-145	2.64498e-144	100	100
MA0052.5	7	-0.572319	-0.36342	2007295	0.551082	0.000502553	0.000606792	100	100
MA0497.2	7	-0.486533	-0.282653	2052748	0.56356	1.49537e-05	1.894e-05	100	100
MA0498.3	7	-0.0603035	-0.0365765	1756182	0.482141	0.22382	0.234211	100	100
MA1639.2	7	-4.15236	-4.52005	647066	0.177645	7.41755e-107	4.10065e-106	100	100
MA1640.2	7	-3.37297	-3.67414	687669	0.188792	1.00152e-99	4.97367e-99	100	100
MA0775.2	7	-1.02067	-1.04667	1099064	0.301736	1.46866e-41	3.29324e-41	100	100
MA0661.2	7	-2.39702	-2.6487	626586	0.172023	1.51011e-110	8.79062e-110	100	100
MA0706.2	7	-2.82377	-3.12027	563126	0.1546	2.17313e-122	2.44895e-121	100	100
MA1960.2	7	-0.0366529	-0.0294768	1802540	0.494868	0.726689	0.734206	100	100
MA0620.4	7	0.0824441	0.148493	2.02797e+06	0.556759	0.000110598	0.000137116	100	100
MA0621.2	7	-2.37117	-2.62134	668741	0.183596	5.10214e-103	2.63811e-102	100	100
MA0662.2	7	-3.01228	-3.33337	579401	0.159068	2.70555e-119	2.08612e-118	100	100
MA0622.2	7	-0.245068	-0.236847	1624894	0.446097	0.000241097	0.000293932	100	100
MA0664.2	7	-0.208662	-0.190896	1678364	0.460777	0.00754816	0.00852806	100	100
MA0825.2	7	-0.245068	-0.236847	1624894	0.446097	0.000241097	0.000293932	100	100
MA0707.3	7	-3.01228	-3.33337	579401	0.159068	2.70555e-119	2.08612e-118	100	100
MA1523.2	7	0.0148272	0.0729086	1913276	0.52527	0.08521	0.0902405	100	100
MA1524.3	7	-1.03431	-1.08485	966938	0.265463	1.89651e-57	5.32598e-57	100	100
MA0666.3	7	-2.64357	-2.9352	616277	0.169192	1.9804e-112	1.31877e-111	100	100
MA0708.3	7	-2.64357	-2.9352	616277	0.169192	1.9804e-112	1.31877e-111	100	100
MA0709.2	7	-2.64357	-2.9352	616277	0.169192	1.9804e-112	1.31877e-111	100	100
MA1108.3	7	-0.872818	-0.834412	1.18627e+06	0.325679	1.6199e-32	3.22148e-32	100	100
MA0100.4	7	0.3862	0.522942	2398092	0.658371	3.95041e-27	7.3881e-27	100	100
MA0104.5	7	-0.0344604	-0.0364865	1775699	0.487499	0.394512	0.408934	100	100
MA1641.2	7	-2.04008	-1.97758	1026722	0.281876	6.2272e-50	1.55946e-49	100	100
MA0499.3	7	-0.881466	-0.891578	1400249	0.384424	3.47832e-15	5.499e-15	100	100
MA0500.3	7	-1.76955	-1.76712	918395	0.252136	5.9859e-64	1.85922e-63	100	100
MA0056.3	7	-0.689284	-0.708611	1172870	0.321999	7.83938e-34	1.57325e-33	100	100
MA1109.2	7	-2.35864	-2.50023	751374	0.206282	4.83733e-89	2.07493e-88	100	100
MA1993.2	7	-1.61896	-1.57516	1018915	0.279732	6.97338e-51	1.75633e-50	100	100
MA0668.3	7	-1.52818	-1.60672	969001	0.266029	3.51829e-57	9.8177e-57	100	100
MA1642.2	7	-1.54775	-1.6237	925312	0.254035	5.31168e-63	1.60999e-62	100	100
MA0606.3	7	2.50115	2.72464	3179806	0.872982	2.19295e-142	3.26712e-141	100	100
MA0624.3	7	1.20615	1.34112	2781877	0.763735	3.71789e-72	1.32846e-71	100	100
MA0152.3	7	2.63146	2.85832	3101298	0.851429	1.25055e-126	1.66551e-125	100	100
MA0625.3	7	1.20615	1.34112	2781877	0.763735	3.71789e-72	1.32846e-71	100	100
MA1525.3	7	3.27441	3.53934	3.19067e+06	0.875964	1.2229e-144	1.85333e-143	100	100
MA0150.3	7	0.782103	0.936	2411452	0.662039	2.5285e-28	4.77969e-28	100	100
MA0670.2	7	-0.096032	0.312193	2312341	0.634829	4.1618e-20	6.9548e-20	100	100
MA1643.2	7	2.40866	2.90207	2764384	0.758932	1.2797e-69	4.44606e-69	100	100
MA0161.3	7	0.0641935	0.483019	2365020	0.649291	2.72992e-24	4.87723e-24	100	100
MA1527.2	7	2.09762	2.51289	2736486	0.751273	1.1402e-65	3.55404e-65	100	100
MA0025.3	7	-0.537082	-0.563155	1307673	0.359008	7.71942e-22	1.33046e-21	100	100
MA0671.2	7	-0.096032	0.312193	2312341	0.634829	4.1618e-20	6.9548e-20	100	100
MA1528.2	7	2.08703	2.51556	2705904	0.742877	1.7845e-61	5.31722e-61	100	100
MA0778.2	7	0.154443	0.189759	2012995	0.552647	0.000335811	0.000407705	100	100
MA0060.4	7	-0.380347	-0.444025	1400435	0.384475	3.57639e-15	5.6439e-15	100	100
MA0502.3	7	-0.151121	-0.172766	1662571	0.456441	0.00300749	0.00353421	100	100
MA1644.2	7	-0.40843	-0.468455	1369568	0.376	3.01032e-17	4.83743e-17	100	100
MA1529.2	7	-1.21045	-1.28363	984376	0.27025	3.35885e-55	9.00131e-55	100	100
MA1994.2	7	-0.569583	-0.544859	1328173	0.364636	2.96394e-20	4.98146e-20	100	100
MA1645.2	7	-0.011614	0.0288842	1853395	0.50883	0.547545	0.562257	100	100
MA0672.2	7	-0.552162	-0.553495	1316099	0.361321	3.51891e-21	5.98283e-21	100	100
MA2003.2	7	-0.364661	-0.341455	1.51462e+06	0.415824	9.83275e-09	1.35683e-08	100	100
MA0063.3	7	-0.256186	-0.218426	1626933	0.446657	0.000279704	0.000340055	100	100
MA0673.2	7	-0.410178	-0.396348	1458053	0.400293	1.10987e-11	1.63139e-11	100	100
MA0124.3	7	-0.596308	-0.604792	1267259	0.347913	3.79515e-25	6.87821e-25	100	100
MA0122.4	7	-0.52169	-0.52737	1351299	0.370985	1.52523e-18	2.49196e-18	100	100
MA0674.2	7	-2.37117	-2.62134	668741	0.183596	5.10214e-103	2.63811e-102	100	100
MA0675.2	7	-3.01228	-3.33337	579401	0.159068	2.70555e-119	2.08612e-118	100	100
MA1530.2	7	-1.72008	-1.87364	783623	0.215135	7.22217e-84	2.95269e-83	100	100
MA0125.2	7	-2.64357	-2.9352	616277	0.169192	1.9804e-112	1.31877e-111	100	100
MA0710.2	7	-2.39702	-2.6487	626586	0.172023	1.51011e-110	8.79062e-110	100	100
MA0626.2	7	-0.256256	-0.275653	1544596	0.424053	2.30219e-07	3.07076e-07	100	100
MA1995.2	7	0.280557	0.303344	2129980	0.584764	7.75879e-09	1.08082e-08	100	100
MA1531.2	7	1.12975	1.22655	2821465	0.774603	4.55221e-78	1.74733e-77	100	100
MA1996.2	7	1.79482	1.902	3020391	0.829216	2.27478e-111	1.42824e-110	100	100
MA0494.2	7	0.168076	0.180892	1993476	0.547288	0.00127755	0.00152993	100	100
MA1110.3	7	1.79482	1.902	3020391	0.829216	2.27478e-111	1.42824e-110	100	100
MA1146.2	7	0.65854	0.683117	2464008	0.676467	2.79034e-33	5.58703e-33	100	100
MA1533.2	7	0.136258	0.161489	1969706	0.540762	0.00549522	0.00628127	100	100
MA1534.2	7	0.164159	0.195487	2009423	0.551666	0.000432874	0.000524099	100	100
MA1535.2	7	1.79482	1.902	3020391	0.829216	2.27478e-111	1.42824e-110	100	100
MA0504.2	7	0.835763	0.859281	2553301	0.700982	1.16876e-42	2.6615e-42	100	100
MA1536.2	7	1.79482	1.902	3020391	0.829216	2.27478e-111	1.42824e-110	100	100
MA0164.2	7	0.175121	0.253522	2129672	0.584679	8.02859e-09	1.11663e-08	100	100
MA0017.3	7	1.77812	1.86742	2969561	0.815262	2.73195e-102	1.39616e-101	100	100
MA1537.2	7	2.10522	2.18397	3090595	0.84849	1.48848e-124	1.92408e-123	100	100
MA1111.2	7	1.74379	1.81579	2993867	0.821935	1.39205e-106	7.6001e-106	100	100
MA0677.2	7	2.1438	2.21492	3084839	0.84691	1.9135e-123	2.43763e-122	100	100
MA0113.4	7	0.840124	0.939075	2594979	0.712424	1.89788e-47	4.60839e-47	100	100
MA0727.2	7	0.81259	0.901197	2576656	0.707394	2.60739e-45	6.12805e-45	100	100
MA1112.3	7	0.188236	0.183651	1981309	0.543947	0.00275842	0.00325021	100	100
MA0160.3	7	0.188236	0.183651	1981309	0.543947	0.00275842	0.00325021	100	100
MA1147.2	7	0.784804	0.835861	2579467	0.708165	1.23456e-45	2.925e-45	100	100
MA1540.3	7	2.09519	2.26057	3066830	0.841966	5.24108e-120	5.61818e-119	100	100
MA0505.3	7	0.838001	0.921103	2.61554e+06	0.718068	6.59289e-50	1.64635e-49	100	100
MA1541.2	7	1.18967	1.30249	2821263	0.774548	4.88642e-78	1.86746e-77	100	100
MA0506.3	7	-0.597617	-0.641308	1189903	0.326675	3.63785e-32	7.16966e-32	100	100
MA0842.3	7	-0.430413	-0.417293	1513955	0.41564	9.13206e-09	1.26411e-08	100	100
MA1997.2	7	-1.61896	-1.57516	1018915	0.279732	6.97338e-51	1.75633e-50	100	100
MA0679.3	7	-0.966638	-1.09873	1061122	0.29132	7.48634e-46	1.78818e-45	100	100
MA0757.2	7	-0.23831	-0.318656	1520220	0.41736	1.81307e-08	2.48239e-08	100	100
MA1542.2	7	0.740074	0.818075	2504237	0.687512	2.34226e-37	5.03385e-37	100	100
MA1646.2	7	0.300731	0.336133	2161425	0.593396	1.99608e-10	2.85294e-10	100	100
MA0711.2	7	-0.220734	-0.174355	1726091	0.47388	0.075217	0.0799464	100	100
MA0712.3	7	0.533237	0.62141	2375192	0.652084	3.8048e-25	6.88153e-25	100	100
MA1544.2	7	-0.0276211	-0.0184643	1825089	0.501059	0.942509	0.943582	100	100
MA1545.2	7	-0.200714	-0.197823	1622128	0.445338	0.000196667	0.000241776	100	100
MA1961.2	7	-0.525677	-0.562134	1.10488e+06	0.303332	6.38732e-41	1.41422e-40	100	100
MA0067.3	7	-0.424221	-0.428689	1422810	0.390617	9.2965e-14	1.43111e-13	100	100
MA1546.2	7	-0.321068	-0.349613	1475544	0.405095	1.01702e-10	1.46311e-10	100	100
MA0680.3	7	-1.30374	-1.438	885223	0.243029	1.34789e-68	4.49798e-68	100	100
MA0070.2	7	-1.33313	-1.44422	872008	0.239401	1.70531e-70	5.99587e-70	100	100
MA1113.3	7	-3.46609	-3.76029	677588	0.186024	1.79283e-101	9.05686e-101	100	100
MA1114.2	7	0.0424938	0.124684	1966166	0.53979	0.00672276	0.00764463	100	100
MA0132.3	7	-3.01228	-3.33337	579401	0.159068	2.70555e-119	2.08612e-118	100	100
MA0681.3	7	-1.14349	-1.23915	918600	0.252192	6.38753e-64	1.97698e-63	100	100
MA0714.2	7	-0.220734	-0.174355	1726091	0.47388	0.075217	0.0799464	100	100
MA0782.3	7	-0.00213052	0.0811761	1928707	0.529506	0.0444538	0.0483002	100	100
MA1615.2	7	0.227711	0.284319	2125016	0.583401	1.34075e-08	1.84431e-08	100	100
MA1548.2	7	-0.3351	-0.314202	1533545	0.421019	7.45797e-08	1.007e-07	100	100
MA0784.3	7	-0.527892	-0.584306	1308889	0.359342	9.62325e-22	1.6489e-21	100	100
MA0785.2	7	-0.534323	-0.567963	1310051	0.359661	1.18741e-21	2.0306e-21	100	100
MA0507.3	7	-0.446477	-0.492999	1373696	0.377134	5.81244e-17	9.28933e-17	100	100
MA0627.3	7	-0.8259	-0.880777	1048627	0.287889	2.58822e-47	6.26734e-47	100	100
MA0786.2	7	-0.46865	-0.508312	1344278	0.369057	4.70137e-19	7.73877e-19	100	100
MA0790.2	7	-1.46085	-1.57345	759325	0.208465	9.43855e-88	3.9887e-87	100	100
MA0683.2	7	-1.66669	-1.79278	655154	0.179866	2.04429e-105	1.10922e-104	100	100
MA0791.2	7	-1.578	-1.68954	748703	0.205548	1.7742e-89	7.68239e-89	100	100
MA1115.2	7	-1.22644	-1.28622	735462	0.201913	1.18474e-91	5.28621e-91	100	100
MA0628.2	7	-3.01228	-3.33337	579401	0.159068	2.70555e-119	2.08612e-118	100	100
MA1549.2	7	-1.61702	-1.74678	770276	0.211471	5.44967e-86	2.27027e-85	100	100
MA0793.2	7	-1.93876	-2.09955	616322	0.169205	2.01839e-112	1.33396e-111	100	100
MA1148.2	7	1.29487	1.36188	2871524	0.788347	6.9597e-86	2.88565e-85	100	100
MA1550.2	7	1.28724	1.3136	2757640	0.757081	1.18233e-68	4.09161e-68	100	100
MA0066.2	7	0.529249	0.59797	2394020	0.657253	9.01878e-27	1.67601e-26	100	100
MA0065.3	7	1.63684	1.71971	3083022	0.846411	4.27456e-123	5.36762e-122	100	100
MA0508.4	7	-0.573424	-0.554393	1267891	0.348086	4.29395e-25	7.75026e-25	100	100
MA1998.2	7	-0.00606205	-0.0170016	1802197	0.494774	0.72188	0.730187	100	100
MA1616.2	7	0.353383	0.408454	2215823	0.608331	1.59613e-13	2.43576e-13	100	100
MA1647.3	7	0.120119	0.1639	1972122	0.541425	0.00477769	0.0054825	100	100
MA1999.2	7	-0.873566	-0.873244	1016751	0.279138	3.78659e-51	9.70383e-51	100	100
MA1723.2	7	0.0808703	0.127442	1958584	0.537709	0.0102143	0.011452	100	100
MA0716.2	7	-3.01228	-3.33337	579401	0.159068	2.70555e-119	2.08612e-118	100	100
MA0075.4	7	-2.39702	-2.6487	626586	0.172023	1.51011e-110	8.79062e-110	100	100
MA1618.2	7	-3.27727	-3.44617	622135	0.170801	2.33482e-111	1.45553e-110	100	100
MA1619.2	7	-1.62795	-1.57881	1111723	0.305212	3.55416e-40	7.81026e-40	100	100
MA1620.2	7	-0.719235	-0.939723	1315138	0.361057	2.96351e-21	5.04831e-21	100	100
MA1149.2	7	0.752246	0.764361	2447095	0.671824	1.22006e-31	2.39382e-31	100	100
MA1552.2	7	0.586446	0.628115	2397473	0.658201	4.48023e-27	8.3612e-27	100	100
MA0859.2	7	1.68192	1.78168	3015461	0.827863	1.79768e-110	1.03958e-109	100	100
MA1553.2	7	0.489605	0.545934	2330743	0.639881	1.60482e-21	2.7391e-21	100	100
MA0718.2	7	-3.01228	-3.33337	579401	0.159068	2.70555e-119	2.08612e-118	100	100
MA0717.2	7	-3.01228	-3.33337	579401	0.159068	2.70555e-119	2.08612e-118	100	100
MA1116.2	7	0.233641	0.321717	2216752	0.608586	1.4007e-13	2.14497e-13	100	100
MA1117.2	7	-0.904061	-0.918463	1029359	0.2826	1.29832e-49	3.23294e-49	100	100
MA0138.3	7	0.453826	0.501515	2323308	0.63784	6.0645e-21	1.02711e-20	100	100
MA0600.3	7	-0.761072	-0.790829	1240789	0.340646	1.90162e-27	3.57163e-27	100	100
MA0799.3	7	0.165052	0.183315	1973569	0.541823	0.00438967	0.00507033	100	100
MA0510.3	7	-0.683542	-0.698253	1326913	0.36429	2.37857e-20	4.00529e-20	100	100
MA1724.2	7	0.476644	0.508374	2284638	0.627223	4.48588e-18	7.27508e-18	100	100
MA1554.2	7	-0.116668	-0.124575	1698973	0.466435	0.0222397	0.0246205	100	100
MA0629.2	7	-0.810045	-0.853966	1.07247e+06	0.294434	1.51549e-44	3.50556e-44	100	100
MA0719.2	7	-0.220734	-0.174355	1726091	0.47388	0.075217	0.0799464	100	100
MA0072.2	7	0.184267	0.236697	2062664	0.566283	6.33768e-06	8.13259e-06	100	100
MA1150.2	7	0.649852	0.732857	2462369	0.676017	4.04151e-33	8.07383e-33	100	100
MA1151.2	7	0.289894	0.376161	2212467	0.607409	2.55217e-13	3.86786e-13	100	100
MA0073.2	7	0.580489	0.682145	2475750	0.679691	1.91069e-34	3.89675e-34	100	100
MA0002.3	7	-0.334862	-0.251306	1873038	0.514223	0.33266	0.346455	100	100
MA0684.3	7	-0.302443	-0.254475	1719704	0.472127	0.0576201	0.0620687	100	100
MA1963.2	7	-1.1048	-1.11601	893277	0.24524	1.8765e-67	6.04193e-67	100	100
MA0743.3	7	0.0335816	-0.00498521	1835133	0.503816	0.794909	0.799457	100	100
MA0744.3	7	0.155334	0.122987	1963199	0.538976	0.00793575	0.00893153	100	100
MA0630.2	7	-3.01228	-3.33337	579401	0.159068	2.70555e-119	2.08612e-118	100	100
MA0720.2	7	-3.01228	-3.33337	579401	0.159068	2.70555e-119	2.08612e-118	100	100
MA1118.2	7	-1.56698	-1.71603	786242	0.215855	1.87079e-83	7.61307e-83	100	100
MA1119.2	7	-2.56856	-2.75713	572424	0.157153	1.28911e-120	1.43434e-119	100	100
MA0631.2	7	0.509082	0.602161	2380042	0.653415	1.46824e-25	2.67755e-25	100	100
MA2001.2	7	-0.668705	-0.769648	1200691	0.329637	3.92411e-31	7.68218e-31	100	100
MA1964.2	7	-0.341143	-0.307942	1622860	0.445539	0.00020761	0.000254518	100	100
MA1153.2	7	0.227254	0.296592	2099802	0.576478	1.89571e-07	2.53626e-07	100	100
MA1558.2	7	0.142248	-0.0290277	1715354	0.470932	0.0477123	0.0516491	100	100
MA0745.3	7	-0.181533	-0.306113	1622218	0.445363	0.000197982	0.000243054	100	100
MA1559.2	7	0.211089	0.0724405	1804962	0.495533	0.760944	0.766174	100	100
MA1560.2	7	-0.144354	-0.156343	1686925	0.463127	0.0120203	0.0134597	100	100
MA0442.3	7	0.745542	0.767821	2642877	0.725574	2.81672e-53	7.45753e-53	100	100
MA0869.3	7	1.27959	1.27794	2723040	0.747582	8.29147e-64	2.55726e-63	100	100
MA1561.2	7	0.738433	0.755032	2497423	0.685641	1.19458e-36	2.52413e-36	100	100
MA1120.2	7	2.98083	3.08752	3259107	0.894753	2.99903e-159	5.16892e-158	100	100
MA1562.2	7	2.1323	2.19181	3105729	0.852645	1.70887e-127	2.46246e-126	100	100
MA1152.2	7	2.56599	2.63782	3259017	0.894729	3.13806e-159	5.30453e-158	100	100
MA0078.3	7	3.38093	3.46989	3287088	0.902435	1.99045e-165	4.16573e-164	100	100
MA0514.3	7	2.98083	3.08752	3259107	0.894753	2.99903e-159	5.16892e-158	100	100
MA0867.3	7	1.23083	1.22751	2697721	0.740631	2.23805e-60	6.51406e-60	100	100
MA0087.3	7	3.4765	3.57104	3314949	0.910084	1.07012e-171	2.47536e-170	100	100
MA0868.3	7	2.7836	2.86746	3218033	0.883477	2.14181e-150	3.42299e-149	100	100
MA0077.2	7	3.4765	3.57104	3314949	0.910084	1.07012e-171	2.47536e-170	100	100
MA0746.3	7	0.403769	0.445056	2211600	0.607171	2.87937e-13	4.35623e-13	100	100
MA1965.2	7	0.0739508	0.0933579	1985272	0.545035	0.00215815	0.00255318	100	100
MA0747.2	7	-0.238171	-0.218131	1575126	0.432434	4.18045e-06	5.388e-06	100	100
MA1564.2	7	-0.09564	-0.0784254	1713141	0.470325	0.0432481	0.0471067	100	100
MA0080.7	7	4.16661	4.42679	3370530	0.925343	1.48045e-184	4.48731e-183	100	100
MA0081.3	7	4.28056	4.55011	3366917	0.924351	1.0484e-183	3.07181e-182	100	100
MA0687.2	7	2.96259	3.13861	3345561	0.918488	1.01184e-178	2.77939e-177	100	100
MA0829.3	7	-0.143181	-0.138938	1702295	0.467347	0.0261399	0.0288655	100	100
MA0084.2	7	1.94184	1.94766	2985007	0.819502	5.23408e-105	2.82255e-104	100	100
MA0137.4	7	1.21386	1.35775	2831278	0.777297	1.43233e-79	5.6969e-79	100	100
MA0517.2	7	1.51795	1.64611	3102913	0.851872	6.05892e-127	8.19352e-126	100	100
MA1623.2	7	1.55626	1.66707	3098348	0.850619	4.68739e-126	6.14958e-125	100	100
MA0144.3	7	1.13437	1.29665	2790936	0.766222	1.73127e-73	6.23681e-73	100	100
MA0518.2	7	1.40347	1.57095	2906322	0.7979	1.53457e-91	6.81256e-91	100	100
MA1624.2	7	0.885877	1.05775	2639251	0.724578	8.00047e-53	2.10551e-52	100	100
MA0519.2	7	0.958267	1.12264	2674968	0.734384	2.24186e-57	6.27579e-57	100	100
MA1625.2	7	0.369567	0.478859	2269745	0.623135	4.97691e-17	7.96849e-17	100	100
MA0520.2	7	0.566187	0.662819	2396326	0.657886	5.65497e-27	1.05312e-26	100	100
MA0091.2	7	-3.16442	-3.36071	725375	0.199144	2.50374e-93	1.12861e-92	100	100
MA0108.3	7	-0.350654	-0.324829	1463052	0.401665	2.1129e-11	3.09539e-11	100	100
MA0802.2	7	-0.090937	-0.0644332	1775529	0.487453	0.392749	0.407587	100	100
MA1565.2	7	0.164972	0.196759	1992239	0.546948	0.0013846	0.00164913	100	100
MA0804.2	7	-0.19539	-0.175939	1663004	0.45656	0.00308765	0.00362356	100	100
MA0688.2	7	0.169881	0.218326	2003783	0.550117	0.000640831	0.000772689	100	100
MA1567.3	7	0.0705122	0.104738	1901262	0.521971	0.134507	0.141765	100	100
MA0521.3	7	-1.61896	-1.57516	1018915	0.279732	6.97338e-51	1.75633e-50	100	100
MA1648.2	7	0.142248	-0.0290277	1715354	0.470932	0.0477123	0.0516491	100	100
MA0832.2	7	-1.8711	-1.83828	990164	0.271839	1.82891e-54	4.87154e-54	100	100
MA1568.2	7	-1.20269	-1.29969	1.17106e+06	0.321501	5.17804e-34	1.04153e-33	100	100
MA0830.3	7	0.0376453	-0.144603	1.65355e+06	0.453965	0.0017146	0.00203117	100	100
MA0769.3	7	-0.809804	-0.798747	1320380	0.362496	7.53441e-21	1.2736e-20	100	100
MA0523.2	7	-0.69684	-0.662928	1.50757e+06	0.413888	4.47934e-09	6.29974e-09	100	100
MA0632.3	7	-0.663456	-0.675363	1219455	0.334788	2.23098e-29	4.28173e-29	100	100
MA0090.4	7	-1.25693	-1.17902	1225723	0.336509	8.37213e-29	1.58944e-28	100	100
MA1121.2	7	-1.59157	-1.52658	1075085	0.295153	3.0151e-44	6.95609e-44	100	100
MA0809.3	7	-1.97058	-1.91476	1008720	0.276933	3.87143e-52	1.01279e-51	100	100
MA0810.2	7	-0.260113	-0.312653	1526724	0.419146	3.64324e-08	4.94962e-08	100	100
MA0003.5	7	-0.0569199	-0.112643	1744780	0.479011	0.152817	0.160485	100	100
MA0811.2	7	-0.11975	-0.172885	1697698	0.466085	0.0208831	0.023177	100	100
MA0812.2	7	-0.246357	-0.296002	1565336	0.429746	1.70751e-06	2.22356e-06	100	100
MA0524.3	7	-0.0840561	-0.130152	1741604	0.478139	0.136476	0.143667	100	100
MA0814.3	7	-0.0790895	-0.124769	1738112	0.47718	0.120102	0.126734	100	100
MA1569.2	7	-0.372951	-0.446211	1421334	0.390212	7.5386e-14	1.16457e-13	100	100
MA1966.2	7	1.30958	1.35012	2803300	0.769616	2.51448e-75	9.24781e-75	100	100
MA1967.2	7	-0.79187	-0.798774	1.42829e+06	0.392122	2.01098e-13	3.06352e-13	100	100
MA1968.2	7	-0.325094	-0.344345	1510726	0.414754	6.37956e-09	8.901e-09	100	100
MA1122.2	7	0.12227	0.143673	1942139	0.533194	0.0237613	0.026272	100	100
MA0692.2	7	0.0325584	0.0912602	1975959	0.542479	0.0038109	0.00444268	100	100
MA0871.3	7	0.117604	0.154296	1991511	0.546748	0.0014514	0.0017217	100	100
MA0597.3	7	0.273688	0.302822	2122090	0.582597	1.84359e-08	2.52024e-08	100	100
MA1969.2	7	0.968942	1.07137	2700523	0.7414	9.43878e-61	2.76556e-60	100	100
MA1574.2	7	1.42932	1.46776	2834720	0.778242	4.22361e-80	1.68753e-79	100	100
MA1575.2	7	0.912187	0.967794	2693181	0.739384	9.01313e-60	2.6061e-59	100	100
MA1576.2	7	1.33483	1.45848	2895289	0.794871	9.9844e-90	4.3447e-89	100	100
MA1577.2	7	-3.01228	-3.33337	579401	0.159068	2.70555e-119	2.08612e-118	100	100
MA0861.2	7	-0.338103	-0.320229	1551253	0.42588	4.44986e-07	5.89959e-07	100	100
MA1970.2	7	5.43961	6.04086	3214369	0.882471	1.28278e-149	2.01351e-148	100	100
MA1123.3	7	-3.839	-4.08845	622680	0.17095	2.93545e-111	1.81709e-110	100	100
MA0633.3	7	-1.61896	-1.57516	1018915	0.279732	6.97338e-51	1.75633e-50	100	100
MA0721.2	7	-3.01228	-3.33337	579401	0.159068	2.70555e-119	2.08612e-118	100	100
MA0093.4	7	0.112364	0.197213	2056943	0.564712	1.04418e-05	1.32636e-05	100	100
MA0526.5	7	0.198653	0.241286	2086340	0.572783	7.13902e-07	9.42222e-07	100	100
MA0722.2	7	-2.37117	-2.62134	668741	0.183596	5.10214e-103	2.63811e-102	100	100
MA0723.3	7	-3.01228	-3.33337	579401	0.159068	2.70555e-119	2.08612e-118	100	100
MA0693.4	7	0.738742	0.811526	2563616	0.703814	8.06889e-44	1.85669e-43	100	100
MA1578.2	7	-1.36354	-1.39812	845799	0.232205	2.45258e-74	8.90832e-74	100	100
MA0725.2	7	-2.39702	-2.6487	626586	0.172023	1.51011e-110	8.79062e-110	100	100
MA0726.2	7	-2.39702	-2.6487	626586	0.172023	1.51011e-110	8.79062e-110	100	100
MA1627.2	7	-0.783243	-0.785562	1.09702e+06	0.301176	8.73954e-42	1.96472e-41	100	100
MA0844.2	7	-0.34409	-0.306392	1.56309e+06	0.429129	1.38379e-06	1.81275e-06	100	100
MA0095.4	7	0.120561	0.186182	1994995	0.547705	0.00115657	0.00138693	100	100
MA0748.3	7	-0.0606387	-0.0440348	1786399	0.490437	0.514806	0.530498	100	100
MA0749.2	7	-0.00333026	-0.000751217	1.79958e+06	0.494055	0.685541	0.696636	100	100
MA1971.2	7	-0.230377	-0.251611	1573862	0.432087	3.73083e-06	4.81556e-06	100	100
MA1649.2	7	1.36889	1.49752	2901194	0.796492	1.07423e-90	4.74495e-90	100	100
MA1650.2	7	-0.431183	-0.452884	1349870	0.370593	1.20201e-18	1.96753e-18	100	100
MA0698.2	7	-3.68536	-3.89597	618392	0.169773	4.83295e-112	3.17027e-111	100	100
MA1579.2	7	-0.0384663	0.041524	1937027	0.53179	0.0303592	0.033399	100	100
MA0527.2	7	-0.264751	-0.245147	1.58514e+06	0.435182	1.01007e-05	1.28488e-05	100	100
MA1581.2	7	0.0477405	0.0960038	1965418	0.539585	0.00701173	0.00794241	100	100
MA0750.3	7	4.7661	5.0091	3370835	0.925427	1.2547e-184	3.93885e-183	100	100
MA0694.2	7	-0.254367	-0.256728	1568838	0.430708	2.36089e-06	3.06079e-06	100	100
MA0695.2	7	-0.209996	-0.220237	1601255	0.439608	3.89557e-05	4.87857e-05	100	100
MA0103.4	7	-0.619947	-0.850649	1292465	0.354833	4.69314e-23	8.26707e-23	100	100
MA2002.2	7	0.219287	0.233078	2058066	0.56502	9.47519e-06	1.20706e-05	100	100
MA1651.2	7	-0.0964624	-0.0285284	1785877	0.490294	0.508527	0.524642	100	100
MA1583.2	7	-0.658956	-0.708846	1149767	0.315656	3.66317e-36	7.59416e-36	100	100
MA0146.3	7	0.710805	0.7553	2581283	0.708664	7.60525e-46	1.81166e-45	100	100
MA1628.2	7	0.833808	0.87593	2662806	0.731045	8.36471e-56	2.26233e-55	100	100
MA1629.2	7	0.510529	0.549573	2.3398e+06	0.642369	3.09398e-22	5.36413e-22	100	100
MA0697.3	7	0.833808	0.87593	2662806	0.731045	8.36471e-56	2.26233e-55	100	100
MA0751.2	7	0.0312237	0.00103581	1787533	0.490748	0.528586	0.543423	100	100
MA1584.2	7	-0.195023	-0.224536	1548448	0.42511	3.37711e-07	4.4909e-07	100	100
MA1709.2	7	0.853775	0.924183	2658692	0.729916	2.81247e-55	7.56012e-55	100	100
MA1585.2	7	0.931442	1.01741	2.70817e+06	0.7435	8.81805e-62	2.63642e-61	100	100
MA1973.2	7	1.52926	1.6658	2945635	0.808693	3.75608e-98	1.84447e-97	100	100
MA1652.2	7	1.01639	1.10917	2755865	0.756594	2.11712e-68	6.89241e-68	100	100
MA1589.2	7	-0.211626	-0.201746	1600536	0.43941	3.67473e-05	4.62102e-05	100	100
MA1653.2	7	-0.619446	-0.666712	1059473	0.290867	4.81697e-46	1.15371e-45	100	100
MA1654.2	7	-0.425241	-0.3826	1486978	0.408234	4.08926e-10	5.80688e-10	100	100
MA1725.2	7	0.611267	0.688669	2497841	0.685756	1.08146e-36	2.29061e-36	100	100
MA1974.2	7	0.197731	0.216635	2037936	0.559494	5.06987e-05	6.32116e-05	100	100
MA1975.2	7	-0.186939	-0.18056	1649305	0.452799	0.00130423	0.00155764	100	100
MA1710.2	7	0.0922646	0.134464	1973854	0.541901	0.0043167	0.0049926	100	100
MA0528.3	7	0.57134	0.646813	2420080	0.664407	4.1459e-29	7.93954e-29	100	100
MA1592.2	7	0.0827068	0.133102	1976650	0.542668	0.003657	0.00426892	100	100
MA1630.3	7	-0.4921	-0.516143	1189571	0.326584	3.37893e-32	6.68936e-32	100	100
MA1154.2	7	0.106649	0.161543	1970868	0.541081	0.00513879	0.00588917	100	100
MA1593.2	7	-0.175632	-0.134069	1758312	0.482726	0.239354	0.249872	100	100
MA1976.2	7	-0.385175	-0.376206	1378046	0.378328	1.15533e-16	1.83974e-16	100	100
MA1977.2	7	0.413798	0.511496	2339039	0.642158	3.55951e-22	6.15907e-22	100	100
MA1726.2	7	-0.454783	-0.496846	1326162	0.364084	2.08568e-20	3.51884e-20	100	100
MA1655.2	7	-0.736556	-0.729437	1222723	0.335686	4.45332e-29	8.5097e-29	100	100
MA1711.2	7	0.0826613	0.0897759	1924014	0.528218	0.0546024	0.0588902	100	100
MA1978.2	7	0.344008	0.387066	2217304	0.608737	1.29592e-13	1.98798e-13	100	100
MA1125.2	7	1.00163	1.11838	2748482	0.754567	2.36045e-67	7.57238e-67	100	100
MA0752.2	7	-0.44998	-0.426056	1408682	0.386739	1.21242e-14	1.88622e-14	100	100
MA1979.2	7	-0.0273143	0.066903	1972823	0.541618	0.004586	0.0052763	100	100
MA1727.2	7	0.326427	0.362829	2184680	0.599781	1.07181e-11	1.5781e-11	100	100
MA1656.2	7	0.334233	0.401636	2193219	0.602125	3.49589e-12	5.20829e-12	100	100
MA1712.2	7	0.0381194	0.0531618	1937136	0.53182	0.0302036	0.0332694	100	100
MA1981.2	7	0.0578562	0.0835169	1915488	0.525877	0.0779697	0.0827722	100	100
MA1728.2	7	0.223684	0.2538	2103528	0.577501	1.29919e-07	1.74615e-07	100	100
MA1982.2	7	0.14176	0.160962	1975747	0.54242	0.00385928	0.00448718	100	100
MA1983.2	7	-0.282947	-0.268497	1558455	0.427857	8.92581e-07	1.17628e-06	100	100
MA1713.2	7	-0.150852	-0.15905	1594596	0.437779	2.25407e-05	2.84674e-05	100	100
MA1657.2	7	0.05048	0.0713917	1907880	0.523788	0.105164	0.111238	100	100
MA1984.2	7	-0.021382	0.000877487	1801380	0.49455	0.71047	0.719473	100	100
MA1714.2	7	-0.171755	-0.125366	1693641	0.464971	0.0170347	0.0190019	100	100
MA1729.2	7	0.125322	0.209244	2055043	0.56419	1.22953e-05	1.55953e-05	100	100
MA1599.2	7	-0.153402	-0.125984	1711044	0.469749	0.0393489	0.0430195	100	100
MA1600.2	7	0.118245	0.163818	1997580	0.548414	0.000974732	0.00117208	100	100
MA1986.2	7	-0.0592158	-0.0288236	1815760	0.498498	0.918504	0.920599	100	100
MA1987.2	7	-0.512069	-0.530533	1269149	0.348431	5.48813e-25	9.88539e-25	100	100
MA1730.2	7	-0.176428	-0.164459	1673474	0.459435	0.00572581	0.00653635	100	100
MA0753.3	7	-0.613457	-0.602236	1299209	0.356684	1.64076e-22	2.8559e-22	100	100
MA1716.2	7	-0.226277	-0.208037	1602834	0.440041	4.42555e-05	5.53352e-05	100	100
MA1731.2	7	-0.132752	-0.0958336	1716217	0.471169	0.0495551	0.0535781	100	100
MA1717.2	7	0.043226	0.0219422	1848712	0.507544	0.607343	0.620935	100	100
MA1719.2	7	0.10542	0.149456	1964452	0.53932	0.00740141	0.00837302	100	100
MA1720.2	7	-0.502462	-0.449472	1441788	0.395828	1.28754e-12	1.92802e-12	100	100
MA1721.2	7	-0.462796	-0.46895	1274964	0.350028	1.69407e-24	3.03276e-24	100	100
MA1602.2	7	0.157722	0.176288	1997051	0.548269	0.00100964	0.00121239	100	100
MA1722.2	7	-0.211913	-0.262099	1573044	0.431863	3.46497e-06	4.47899e-06	100	100
MA0004.1	8	-0.865278	-0.879095	936949	0.299261	7.96127e-37	5.59836e-36	100	100
MA0069.1	8	0.0110882	0.0293192	1602854	0.511951	0.450437	0.48462	100	100
MA0071.1	8	0.257323	0.29949	1812186	0.578811	6.45955e-07	1.12434e-06	100	100
MA0074.1	8	-0.167189	-0.136434	1479520	0.472558	0.0831029	0.102164	100	100
MA0101.1	8	-0.409161	-0.339953	1393312	0.445023	0.000517004	0.000779497	100	100
MA0107.1	8	-0.420871	-0.365539	1351417	0.431642	1.58295e-05	2.61054e-05	100	100
MA0111.1	8	-0.376466	-0.360983	1257875	0.401765	5.51952e-10	1.11022e-09	100	100
MA0115.1	8	1.15064	1.20897	2257224	0.720956	2.99825e-44	3.25366e-43	100	100
MA0116.1	8	0.0818035	0.0901671	1642057	0.524472	0.122245	0.145601	100	100
MA0119.1	8	-2.71641	-2.51708	834268	0.266465	3.17892e-49	3.9356e-48	100	100
MA0130.1	8	-0.534186	-0.520994	1081317	0.345372	1.59464e-22	5.23019e-22	100	100
MA0142.1	8	0.851193	0.864199	2255257	0.720328	5.22607e-44	5.5346e-43	100	100
MA0149.1	8	-0.582302	-0.542004	1071170	0.342131	2.0739e-23	7.09321e-23	100	100
MA0151.1	8	0.0271839	-0.000471939	1542653	0.492723	0.645834	0.673114	100	100
MA0155.1	8	0.789804	0.849603	2236917	0.71447	8.61688e-42	8.32334e-41	100	100
MA0159.1	8	0.375121	0.380567	1867148	0.596366	1.16101e-09	2.29332e-09	100	100
MA0163.1	8	0.450416	0.487635	2032554	0.649197	4.43409e-21	1.37238e-20	100	100
MA0145.2	8	-0.451412	-0.400914	1307759	0.417698	2.02089e-07	3.58138e-07	100	100
MA0468.1	8	0.0245365	0.0320077	1598403	0.510529	0.506109	0.541204	100	100
MA0515.1	8	5.24586	5.40727	2951592	0.942737	5.13255e-172	1.12788e-169	100	100
MA0258.2	8	0.742501	0.818479	2116863	0.676125	9.76888e-29	4.82407e-28	100	100
MA0595.1	8	-0.585599	-0.542679	1142136	0.364798	1.36509e-17	3.66947e-17	100	100
MA0596.1	8	-0.253007	-0.202767	1418016	0.452914	0.0029442	0.00422868	100	100
MA0599.1	8	0.409646	0.441335	2035623	0.650177	2.45412e-21	7.67676e-21	100	100
MA0604.1	8	-0.0679369	-0.0447762	1548667	0.494644	0.735172	0.76115	100	100
MA0608.1	8	-0.641485	-0.634191	1049749	0.335289	2.44042e-25	8.7915e-25	100	100
MA0613.1	8	0.816933	0.749148	2008655	0.641563	3.90031e-19	1.11673e-18	100	100
MA0614.1	8	0.816933	0.749148	2008655	0.641563	3.90031e-19	1.11673e-18	100	100
MA0636.1	8	-0.400726	-0.390564	1274339	0.407023	4.3189e-09	8.2889e-09	100	100
MA0641.1	8	-0.345379	-0.336443	1704898	0.544544	0.00490923	0.00697127	100	100
MA0042.2	8	0.187889	0.107558	1647818	0.526312	0.0965895	0.116304	100	100
MA0033.2	8	0.187889	0.107558	1647818	0.526312	0.0965895	0.116304	100	100
MA0153.2	8	0.35356	0.326469	1779198	0.568275	1.62098e-05	2.66824e-05	100	100
MA0486.2	8	-0.654056	-0.574374	1214363	0.387867	1.42894e-12	3.2206e-12	100	100
MA0653.1	8	-0.526371	-0.523633	1279211	0.408579	7.77694e-09	1.47009e-08	100	100
MA0655.1	8	-1.46201	-1.15436	1470848	0.469788	0.0564074	0.0709329	100	100
MA0660.1	8	-0.747237	-0.477927	1796580	0.573827	3.12892e-06	5.26882e-06	100	100
MA0663.1	8	-0.339443	-0.317438	1346837	0.430179	1.03755e-05	1.71753e-05	100	100
MA0665.1	8	-1.48361	-1.44033	1022392	0.326552	6.40684e-28	2.96401e-27	100	100
MA0667.1	8	-1.11586	-1.07017	1185531	0.378658	1.81975e-14	4.40649e-14	100	100
MA0669.1	8	-1.5127	-1.59286	921388	0.294291	1.38395e-38	1.07654e-37	100	100
MA0676.1	8	-0.324407	-0.288453	1326000	0.423524	1.36889e-06	2.34552e-06	100	100
MA0678.1	8	-1.1496	-1.21935	1008091	0.321984	2.54274e-29	1.27718e-28	100	100
MA0068.2	8	1.03892	0.950365	2069234	0.660912	2.94076e-24	1.01769e-23	100	100
MA0512.2	8	1.58387	1.62526	2429240	0.775898	5.51848e-68	1.24378e-66	100	100
MA0083.3	8	-1.02673	-0.911845	1.13074e+06	0.361157	1.8197e-18	5.02993e-18	100	100
MA0009.2	8	-0.374929	-0.361819	1258980	0.402118	6.35817e-10	1.27019e-09	100	100
MA0689.1	8	-0.746013	-0.718662	1032566	0.329801	6.05007e-27	2.71327e-26	100	100
MA0691.1	8	-1.66795	-1.61648	911259	0.291056	9.39139e-40	7.50457e-39	100	100
MA0696.1	8	0.18121	0.166062	1707317	0.545316	0.00421347	0.0060124	100	100
MA0713.1	8	1.20879	1.17168	2188978	0.699159	2.82919e-36	1.94286e-35	100	100
MA0715.1	8	1.32942	1.31028	2309928	0.73779	5.72697e-51	8.11936e-50	100	100
MA0724.1	8	0.362477	0.321065	1827022	0.58355	1.31897e-07	2.36126e-07	100	100
MA0728.1	8	0.613811	0.669697	2021670	0.64572	3.50464e-20	1.05499e-19	100	100
MA0729.1	8	0.309573	0.36061	1847164	0.589983	1.32773e-08	2.46218e-08	100	100
MA0730.1	8	0.668805	0.70364	2055031	0.656376	5.33439e-23	1.77611e-22	100	100
MA0731.1	8	-0.159102	-0.126992	1459318	0.466105	0.0323195	0.0421496	100	100
MA0472.2	8	-0.123041	-0.0901441	1505271	0.480783	0.224917	0.255429	100	100
MA0736.1	8	0.247203	0.269133	1773606	0.566489	2.68356e-05	4.36823e-05	100	100
MA0737.1	8	0.207419	0.228816	1767666	0.564592	4.52356e-05	7.28244e-05	100	100
MA0741.1	8	0.346187	0.372439	1860424	0.594219	2.68284e-09	5.21729e-09	100	100
MA0088.2	8	-0.0657581	-0.0254418	1554633	0.496549	0.827493	0.847097	100	100
MA0758.1	8	0.00776989	0.0749834	1627700	0.519887	0.209176	0.239097	100	100
MA0770.1	8	-0.561426	-0.490873	1260514	0.402608	7.73148e-10	1.53408e-09	100	100
MA0771.1	8	-0.810008	-0.730033	1095615	0.349939	2.6325e-21	8.20556e-21	100	100
MA0773.1	8	-0.711901	-0.49346	1747797	0.558246	0.000234877	0.000361571	100	100
MA0774.1	8	-0.912584	-0.886325	1074943	0.343336	4.44928e-23	1.48704e-22	100	100
MA0776.1	8	-0.132765	-0.121253	1460075	0.466347	0.0335726	0.0436543	100	100
MA0777.1	8	-0.147133	-0.167994	1434304	0.458116	0.00816974	0.0112382	100	100
MA0105.4	8	-0.35523	-0.35116	1282735	0.409705	1.1831e-08	2.21265e-08	100	100
MA0780.1	8	0.581146	0.537266	1913943	0.611312	2.07423e-12	4.61582e-12	100	100
MA0783.1	8	-1.52053	-1.50874	762387	0.243506	5.23966e-59	8.85703e-58	100	100
MA0787.1	8	0.512784	0.501219	1975923	0.631109	1.23645e-16	3.23465e-16	100	100
MA0788.1	8	0.766505	0.753652	2155878	0.688586	1.05904e-32	6.28985e-32	100	100
MA0789.1	8	0.772482	0.779321	2177128	0.695374	5.66254e-35	3.74239e-34	100	100
MA0792.1	8	0.726129	0.72615	2132144	0.681006	2.94245e-30	1.52142e-29	100	100
MA0794.1	8	-0.153534	-0.116432	1.46966e+06	0.469408	0.0533734	0.0676987	100	100
MA0795.1	8	-0.0559913	-0.0128	1567428	0.500636	0.967983	0.974635	100	100
MA0796.1	8	-1.35383	-1.34369	821639	0.262431	7.06821e-51	9.86183e-50	100	100
MA0797.1	8	-1.23851	-1.22404	905111	0.289092	1.79788e-40	1.64618e-39	100	100
MA0511.2	8	-0.657287	-0.631124	1298474	0.414732	7.25715e-08	1.31256e-07	100	100
MA0801.1	8	-1.14035	-1.13421	801454	0.255984	1.4096e-53	2.17375e-52	100	100
MA0803.1	8	-1.14035	-1.13421	801454	0.255984	1.4096e-53	2.17375e-52	100	100
MA0805.1	8	-1.32553	-1.32067	708921	0.226429	7.12506e-67	1.56573e-65	100	100
MA0806.1	8	-1.45718	-1.52033	652201	0.208313	9.06149e-76	2.65502e-74	100	100
MA0807.1	8	-1.45718	-1.52033	652201	0.208313	9.06149e-76	2.65502e-74	100	100
MA0808.1	8	0.23137	0.393754	1758797	0.561759	9.61604e-05	0.000152023	100	100
MA0813.1	8	1.15332	1.1881	2.52268e+06	0.805742	4.62994e-83	1.5073e-81	100	100
MA0815.1	8	1.16101	1.19077	2525874	0.806763	1.32619e-83	4.48353e-82	100	100
MA0816.1	8	-1.48561	-1.45399	1087015	0.347192	4.92294e-22	1.58508e-21	100	100
MA0822.1	8	-0.255218	-0.239786	1375356	0.439288	0.000126095	0.000198633	100	100
MA0823.1	8	-0.480891	-0.50002	1166066	0.372441	7.92353e-16	2.01294e-15	100	100
MA0826.1	8	-1.46443	-1.55154	932529	0.297849	2.54349e-37	1.91088e-36	100	100
MA0827.1	8	-1.14629	-1.20835	1007921	0.321929	2.44584e-29	1.23557e-28	100	100
MA0838.1	8	-0.0640486	-0.0529246	1588960	0.507513	0.635184	0.663096	100	100
MA0845.1	8	-0.12207	-0.209291	1466830	0.468505	0.0467102	0.0597646	100	100
MA0032.2	8	-0.221356	-0.314226	1433070	0.457722	0.00758822	0.010504	100	100
MA0848.1	8	0.187889	0.107558	1647818	0.526312	0.0965895	0.116304	100	100
MA0849.1	8	0.187889	0.107558	1647818	0.526312	0.0965895	0.116304	100	100
MA0850.1	8	0.187889	0.107558	1647818	0.526312	0.0965895	0.116304	100	100
MA0855.1	8	1.41753	1.44916	2387470	0.762557	9.64013e-62	1.76535e-60	100	100
MA0856.1	8	1.59443	1.61885	2447076	0.781595	9.61017e-71	2.34648e-69	100	100
MA0857.1	8	0.759647	0.809594	2101049	0.671074	3.31843e-27	1.50356e-26	100	100
MA0858.1	8	0.371897	0.393366	1883371	0.601548	1.4291e-10	2.97673e-10	100	100
MA0860.1	8	0.885653	0.927281	2192880	0.700405	1.04173e-36	7.26728e-36	100	100
MA0525.2	8	-0.379505	-0.346234	1288687	0.411606	2.37644e-08	4.36095e-08	100	100
MA0106.3	8	-0.505837	-0.491305	1200823	0.383542	1.919e-13	4.43894e-13	100	100
MA0862.1	8	0.0955798	0.0969592	1.65857e+06	0.529745	0.0603242	0.0756419	100	100
MA0863.1	8	0.171092	0.161374	1698689	0.54256	0.00719474	0.0100066	100	100
MA0024.3	8	0.0992277	0.115324	1660820	0.530465	0.0543709	0.0686667	100	100
MA0866.1	8	1.3251	1.36669	2501790	0.799071	1.47668e-79	4.63573e-78	100	100
MA0870.1	8	1.01888	1.07335	2322031	0.741656	1.39958e-52	2.08514e-51	100	100
MA0872.1	8	1.17244	1.20486	2529735	0.807996	2.91312e-84	1.02425e-82	100	100
MA1124.1	8	1.61596	1.67525	2622799	0.837721	6.35832e-101	2.54044e-99	100	100
MA1155.1	8	-0.525885	-0.471287	1154677	0.368803	1.18017e-16	3.09661e-16	100	100
MA1127.1	8	0.322115	0.49099	1881000	0.600791	1.95373e-10	4.01245e-10	100	100
MA1129.1	8	0.436317	0.591228	1914169	0.611385	2.00755e-12	4.49016e-12	100	100
MA1136.1	8	0.443152	0.588748	1916956	0.612275	1.33945e-12	3.04231e-12	100	100
MA1420.1	8	-0.361474	-0.362857	1322939	0.422546	1.00212e-06	1.73398e-06	100	100
MA1421.1	8	-0.350273	-0.295877	1401927	0.447775	0.000973684	0.00145062	100	100
MA1468.1	8	-1.98978	-2.09376	877672	0.280328	9.32029e-44	9.63827e-43	100	100
MA1485.1	8	-1.37814	-1.37481	852634	0.272331	7.17831e-47	8.19446e-46	100	100
MA1489.1	8	0.882284	0.836619	2114969	0.67552	1.49806e-28	7.31554e-28	100	100
MA1493.1	8	-0.535929	-0.554117	1137472	0.363308	6.02247e-18	1.62885e-17	100	100
MA1509.1	8	-0.0650201	-0.0791633	1497993	0.478458	0.173717	0.201714	100	100
MA1538.1	8	0.850504	0.888585	2199115	0.702396	2.08383e-37	1.57904e-36	100	100
MA1539.1	8	0.669234	0.70306	2087048	0.666602	6.91689e-26	3.03997e-25	100	100
MA1555.1	8	0.852702	0.895956	2210131	0.705915	1.1678e-38	9.16518e-38	100	100
MA1556.1	8	0.747747	0.802615	2108272	0.673381	6.71508e-28	3.09034e-27	100	100
MA1557.1	8	0.00437832	0.0372485	1598720	0.51063	0.502027	0.537493	100	100
MA1570.1	8	-1.66735	-1.75612	831991	0.265738	1.60814e-49	2.01936e-48	100	100
MA1571.1	8	-1.25051	-1.23233	860968	0.274993	8.02811e-46	9.04707e-45	100	100
MA1572.1	8	-0.98957	-0.968311	998707	0.318987	2.92609e-30	1.52142e-29	100	100
MA1580.1	8	0.194549	0.231206	1765376	0.56386	5.51207e-05	8.80929e-05	100	100
MA1587.1	8	-0.181429	-0.169168	1443752	0.461134	0.0141118	0.0190835	100	100
MA1588.1	8	-0.561868	-0.498672	1236137	0.394822	3.09387e-11	6.56887e-11	100	100
MA1594.1	8	-0.222646	-0.175124	1441016	0.46026	0.0120871	0.0164213	100	100
MA1596.1	8	-0.0858591	-0.0608009	1514581	0.483756	0.304998	0.34022	100	100
MA1597.1	8	-0.00817553	0.0414166	1622228	0.518139	0.252017	0.284734	100	100
MA0158.2	8	0.965299	0.882341	2061149	0.65833	1.54616e-23	5.3089e-23	100	100
MA0912.2	8	0.935249	0.857978	2051022	0.655095	1.19114e-22	3.94572e-22	100	100
MA0623.2	8	-1.43133	-1.50608	888392	0.283752	1.85656e-42	1.83361e-41	100	100
MA2093.1	8	1.3538	1.2364	2083158	0.66536	1.5859e-25	5.73665e-25	100	100
MA2094.1	8	-0.287673	-0.259999	1390824	0.444229	0.00042835	0.000649172	100	100
MA2095.1	8	4.66712	4.77146	2874692	0.918175	1.11312e-153	1.08715e-151	100	100
MA2096.1	8	0.0428739	0.0717883	1635116	0.522255	0.159898	0.188153	100	100
MA1715.1	8	-0.33945	-0.317056	1.28315e+06	0.409837	1.2424e-08	2.31863e-08	100	100
MA2097.1	8	-0.515607	-0.455986	1218465	0.389177	2.58755e-12	5.74359e-12	100	100
MA2098.1	8	-0.453194	-0.465708	1155619	0.369104	1.38421e-16	3.61044e-16	100	100
MA2099.1	8	0.0292019	0.0457715	1618237	0.516864	0.286892	0.320837	100	100
MA1718.1	8	-0.283808	-0.283886	1339641	0.427881	5.25502e-06	8.7984e-06	100	100
MA2100.1	8	0.0903331	0.128465	1645107	0.525446	0.108068	0.129594	100	100
MA2101.1	8	0.0577565	0.101328	1684654	0.538078	0.0161899	0.0215948	100	100
MA1684.1	8	0.360577	0.37519	1915822	0.611913	1.57977e-12	3.55146e-12	100	100
MA2102.1	8	0.149948	0.123062	1672380	0.534157	0.0310028	0.0405528	100	100
MA1931.1	8	-0.318866	-0.327587	1438328	0.459401	0.0103531	0.0141091	100	100
MA1957.1	8	-0.509761	-0.531502	1290955	0.41233	3.08849e-08	5.64405e-08	100	100
MA1962.1	8	0.717986	0.715276	2146251	0.685512	1.06679e-31	5.75283e-31	100	100
MA1972.1	8	-0.218128	-0.184751	1392528	0.444773	0.000487374	0.000736085	100	100
MA1980.1	8	-0.327688	-0.29408	1333151	0.425808	2.79625e-06	4.73585e-06	100	100
MA1985.1	8	-0.179982	-0.160448	1427357	0.455897	0.0053512	0.00756223	100	100
MA2117.1	8	0.187889	0.107558	1647818	0.526312	0.0965895	0.116304	100	100
MA2118.1	8	0.12853	0.0384904	1610725	0.514465	0.361008	0.395668	100	100
MA2119.1	8	1.3538	1.2364	2083158	0.66536	1.5859e-25	5.73665e-25	100	100
MA2120.1	8	0.018481	0.0470949	1.62234e+06	0.518173	0.251121	0.284086	100	100
MA2121.1	8	0.270626	0.314994	1906646	0.608982	5.89275e-12	1.28849e-11	100	100
MA2122.1	8	-0.21098	-0.168504	1517977	0.484841	0.338428	0.373717	100	100
MA2123.1	8	-0.212397	-0.231679	1388587	0.443514	0.000360965	0.000549892	100	100
MA2124.1	8	0.141722	0.215314	1774187	0.566674	2.54806e-05	4.15537e-05	100	100
MA2125.1	8	-0.458392	-0.392929	1318131	0.42101	6.09443e-07	1.0629e-06	100	100
MA2126.1	8	0.142124	0.18084	1729440	0.552382	0.00093983	0.00140256	100	100
MA0079.5	8	0.414107	0.404337	1853930	0.592144	5.9226e-09	1.12683e-08	100	100
MA0509.3	8	0.175287	0.190784	1717331	0.548515	0.00218614	0.00317623	100	100
MA0516.3	8	0.68232	0.684562	2135705	0.682143	1.28336e-30	6.75492e-30	100	100
MA0607.2	8	-1.66559	-1.77181	904963	0.289045	1.72741e-40	1.59831e-39	100	100
MA0685.2	8	0.357313	0.372167	1937689	0.618897	5.98723e-14	1.41854e-13	100	100
MA0740.2	8	0.640332	0.66216	2138791	0.683129	6.22667e-31	3.31712e-30	100	100
MA0742.2	8	0.687982	0.705042	2149983	0.686704	4.37646e-32	2.40432e-31	100	100
MA0798.3	8	0.151769	0.169303	1714131	0.547493	0.00270724	0.00390109	100	100
MA0818.2	8	-1.47091	-1.56333	924431	0.295263	3.08043e-38	2.37517e-37	100	100
MA0821.2	8	-0.354664	-0.36752	1257895	0.401771	5.5337e-10	1.11053e-09	100	100
MA0831.3	8	-0.459202	-0.425618	1288084	0.411413	2.21573e-08	4.07454e-08	100	100
MA0878.3	8	-0.230733	-0.215105	1416422	0.452405	0.00265009	0.003825	100	100
MA0884.2	8	0.446463	0.456669	1932070	0.617102	1.41382e-13	3.28769e-13	100	100
MA1511.2	8	0.571446	0.598165	2100513	0.670903	3.73301e-27	1.68273e-26	100	100
MA1532.2	8	0.382105	0.436246	1902677	0.607714	1.0306e-11	2.22033e-11	100	100
MA1547.2	8	-0.491287	-0.474485	1304560	0.416676	1.42551e-07	2.54163e-07	100	100
MA1563.2	8	1.21476	1.23859	2406308	0.768574	1.61026e-64	3.21686e-63	100	100
MA1573.2	8	-0.119147	-0.115967	1.51297e+06	0.483241	0.289901	0.323791	100	100
MA1601.2	8	-0.486877	-0.423274	1254812	0.400786	3.71978e-10	7.58627e-10	100	100
MA1633.2	8	-1.61126	-1.27266	1496216	0.477891	0.162655	0.191141	100	100
MA2323.1	8	1.4332	1.53148	2551064	0.814809	6.03563e-88	2.21055e-86	100	100
MA2324.1	8	-0.280647	-0.220598	1470120	0.469556	0.0545355	0.0687757	100	100
MA2325.1	8	-0.462895	-0.476815	1158234	0.369939	2.15105e-16	5.56109e-16	100	100
MA2326.1	8	-0.521407	-0.493867	1376230	0.439567	0.000135449	0.000212986	100	100
MA2327.1	8	-0.521291	-0.468773	1263240	0.403478	1.09191e-09	2.16169e-09	100	100
MA2328.1	8	0.613677	0.626919	2159878	0.689864	4.01159e-33	2.39877e-32	100	100
MA2329.1	8	-0.23805	-0.218508	1686777	0.538756	0.014388	0.0193974	100	100
MA2330.1	8	-0.117938	-0.0890258	1507798	0.48159	0.244997	0.277516	100	100
MA2331.1	8	-0.0544794	-0.0646678	1.51199e+06	0.48293	0.281059	0.315518	100	100
MA2332.1	8	-1.0978	-1.0585	1.59375e+06	0.509042	0.568009	0.599375	100	100
MA2333.1	8	0.060296	0.109225	1671387	0.53384	0.0325974	0.042449	100	100
MA2334.1	8	0.251934	0.25391	1777166	0.567626	1.94959e-05	3.19719e-05	100	100
MA2335.1	8	-0.0193913	0.00784794	1581616	0.505167	0.744188	0.769578	100	100
MA2336.1	8	-0.482604	-0.463834	1215584	0.388257	1.70639e-12	3.82631e-12	100	100
MA2337.1	8	1.03908	1.10516	2174485	0.694529	1.09622e-34	6.93223e-34	100	100
MA2338.1	8	1.23728	1.27822	2304564	0.736077	2.91127e-50	3.93694e-49	100	100
MA2339.1	8	-0.0985401	-0.122298	1468957	0.469184	0.0516527	0.0656109	100	100
MA2340.1	8	-0.220657	-0.219789	1643706	0.524999	0.11441	0.136825	100	100
MA2341.1	8	0.0224376	0.0610429	1664742	0.531718	0.0451797	0.0578907	100	100
MA0619.2	8	0.536212	0.607907	2094155	0.668872	1.49514e-26	6.67119e-26	100	100
MA0006.2	8	0.0738787	0.0969302	1668469	0.532908	0.0376954	0.048584	100	100
MA0854.2	8	0.601621	0.565339	1957130	0.625106	2.77812e-15	6.93741e-15	100	100
MA0634.2	8	1.49526	1.3672	2.08511e+06	0.665982	1.04737e-25	3.91761e-25	100	100
MA0853.2	8	1.06469	0.988973	2080885	0.664634	2.56813e-25	9.21382e-25	100	100
MA0690.3	8	-0.827	-0.823411	996432	0.31826	1.72311e-30	9.01554e-30	100	100
MA0007.4	8	0.324045	0.386238	1883335	0.601536	1.43593e-10	2.98387e-10	100	100
MA1463.2	8	1.12034	1.02774	2070477	0.661309	2.27315e-24	7.92896e-24	100	100
MA0601.2	8	0.410276	0.411938	1806069	0.576858	1.21262e-06	2.08589e-06	100	100
MA0602.2	8	0.050034	0.0593992	1.6385e+06	0.523336	0.140573	0.166303	100	100
MA0259.2	8	-0.956528	-0.954377	718109	0.229364	1.73959e-65	3.6407e-64	100	100
MA1464.2	8	-0.325976	-0.306879	1348308	0.430649	1.18938e-05	1.96516e-05	100	100
MA0603.2	8	-0.350188	-0.332232	1345228	0.429665	8.92717e-06	1.48336e-05	100	100
MA0874.2	8	0.97628	0.895787	2046660	0.653702	2.83376e-22	9.19143e-22	100	100
MA1100.3	8	-0.763432	-0.766335	1301307	0.415637	9.95501e-08	1.78946e-07	100	100
MA1631.2	8	-0.673686	-0.828401	1172060	0.374355	2.11387e-15	5.32404e-15	100	100
MA1632.2	8	0.523688	0.765519	1949303	0.622606	9.73911e-15	2.37797e-14	100	100
MA1988.2	8	-1.84944	-1.52528	1.43135e+06	0.457171	0.00683813	0.00954082	100	100
MA0605.3	8	0.322544	0.473761	1860980	0.594396	2.50502e-09	4.88229e-09	100	100
MA0833.3	8	-0.146596	-0.0959554	1515745	0.484128	0.316201	0.350935	100	100
MA1466.2	8	-0.527586	-0.497435	1176594	0.375804	4.39824e-15	1.08293e-14	100	100
MA0834.2	8	0.388159	0.531766	1895234	0.605337	2.89064e-11	6.15224e-11	100	100
MA0461.3	8	-1.61747	-1.68351	890829	0.28453	3.64132e-42	3.55636e-41	100	100
MA1467.3	8	-1.19649	-1.24854	1016658	0.32472	1.77452e-28	8.57034e-28	100	100
MA0591.2	8	-0.97781	-0.892	1185240	0.378565	1.73839e-14	4.22113e-14	100	100
MA0496.4	8	-1.20769	-1.06534	1233911	0.394111	2.27899e-11	4.86222e-11	100	100
MA1101.3	8	-1.70121	-1.41209	1402500	0.447958	0.00101453	0.00150893	100	100
MA1470.2	8	0.33132	0.438672	1889850	0.603617	6.01194e-11	1.26423e-10	100	100
MA0877.4	8	-0.0582033	-0.0710846	1497484	0.478296	0.170493	0.198494	100	100
MA0635.2	8	-0.0582033	-0.0710846	1497484	0.478296	0.170493	0.198494	100	100
MA0875.2	8	1.79183	1.68791	2223846	0.710295	3.0162e-40	2.43233e-39	100	100
MA1471.2	8	0.365602	0.317741	1806659	0.577046	1.14188e-06	1.97193e-06	100	100
MA1634.2	8	-1.84944	-1.52528	1.43135e+06	0.457171	0.00683813	0.00954082	100	100
MA0462.3	8	-1.84944	-1.52528	1.43135e+06	0.457171	0.00683813	0.00954082	100	100
MA0489.3	8	-1.94652	-1.596	1434177	0.458075	0.0081081	0.0111709	100	100
MA0488.2	8	0.480386	0.717722	1953658	0.623997	4.86096e-15	1.19352e-14	100	100
MA0835.3	8	-1.84944	-1.52528	1.43135e+06	0.457171	0.00683813	0.00954082	100	100
MA1989.2	8	-0.962623	-0.939248	1194991	0.38168	7.90129e-14	1.867e-13	100	100
MA0463.3	8	-0.156758	-0.115032	1510659	0.482504	0.269211	0.30338	100	100
MA1472.3	8	-2.10754	-2.05578	875336	0.279582	4.82638e-44	5.17365e-43	100	100
MA1635.2	8	-1.35823	-1.29429	1073408	0.342846	3.26379e-23	1.09499e-22	100	100
MA0817.2	8	-1.42739	-1.51085	949438	0.30325	1.91715e-35	1.27665e-34	100	100
MA0464.3	8	-0.398278	-0.389516	1273885	0.406878	4.0866e-09	7.86022e-09	100	100
MA1928.2	8	-1.84944	-1.52528	1.43135e+06	0.457171	0.00683813	0.00954082	100	100
MA0876.2	8	1.79183	1.68791	2223846	0.710295	3.0162e-40	2.43233e-39	100	100
MA0465.3	8	0.552289	0.537874	1938324	0.6191	5.42887e-14	1.28972e-13	100	100
MA1473.2	8	-0.139757	-0.141643	1467893	0.468844	0.0491282	0.0624944	100	100
MA0102.5	8	0.0318695	0.0542494	1688470	0.539297	0.0130803	0.0177432	100	100
MA0466.4	8	-0.256975	-0.253908	1412403	0.451121	0.00202378	0.00295499	100	100
MA0836.3	8	0.306269	0.325446	1.86026e+06	0.594165	2.73844e-09	5.31366e-09	100	100
MA0837.3	8	-0.288353	-0.280058	1378486	0.440288	0.000162705	0.000252236	100	100
MA1636.2	8	-0.0532367	-0.010888	1591642	0.50837	0.597125	0.62634	100	100
MA0819.3	8	-0.746586	-0.772327	983871	0.314248	8.91665e-32	4.86816e-31	100	100
MA0018.5	8	-0.508667	-0.342051	1526861	0.487679	0.43652	0.470798	100	100
MA0638.2	8	-0.450722	-0.405359	1.24686e+06	0.398247	1.31232e-10	2.74649e-10	100	100
MA0839.2	8	-0.640544	-0.600948	1098958	0.351007	5.01098e-21	1.54549e-20	100	100
MA1474.2	8	-0.55906	-0.527906	1143746	0.365312	1.807e-17	4.82783e-17	100	100
MA1475.2	8	-0.034934	0.0198953	1606822	0.513218	0.403874	0.437199	100	100
MA0840.2	8	0.362213	0.481511	1872288	0.598008	6.04656e-10	1.21069e-09	100	100
MA0609.3	8	0.169486	0.301201	1804726	0.576429	1.3897e-06	2.37655e-06	100	100
MA0467.3	8	-0.786289	-0.760277	1019772	0.325715	3.5694e-28	1.66005e-27	100	100
MA0139.2	8	1.26831	1.21191	2128482	0.679836	6.87022e-30	3.511e-29	100	100
MA1929.2	8	0.930691	0.899714	2077182	0.663451	5.60689e-25	2.00344e-24	100	100
MA1930.2	8	0.962631	0.924547	2105909	0.672626	1.13517e-27	5.19694e-27	100	100
MA1102.3	8	1.00846	1.03273	2279307	0.72801	5.26124e-47	6.08503e-46	100	100
MA0754.3	8	0.347185	0.328172	1824489	0.582741	1.74062e-07	3.09092e-07	100	100
MA0650.4	8	0.292397	0.301991	1808951	0.577778	9.02923e-07	1.56542e-06	100	100
MA0901.3	8	0.318875	0.352294	1873840	0.598504	4.95521e-10	1.0036e-09	100	100
MA0755.2	8	0.536497	0.526128	1.96719e+06	0.628318	5.3475e-16	1.37039e-15	100	100
MA0639.2	8	-0.11269	-0.0945064	1525101	0.487117	0.415884	0.449093	100	100
MA0019.2	8	-0.056636	-0.055971	1492705	0.476769	0.142372	0.168205	100	100
MA0879.3	8	1.79183	1.68791	2223846	0.710295	3.0162e-40	2.43233e-39	100	100
MA0885.3	8	1.01476	0.920504	2040532	0.651745	9.45221e-22	2.99946e-21	100	100
MA0880.2	8	1.79183	1.68791	2223846	0.710295	3.0162e-40	2.43233e-39	100	100
MA0881.2	8	1.79183	1.68791	2223846	0.710295	3.0162e-40	2.43233e-39	100	100
MA1476.3	8	1.49954	1.41571	2291619	0.731942	1.40416e-48	1.69076e-47	100	100
MA0882.2	8	1.49526	1.3672	2.08511e+06	0.665982	1.04737e-25	3.91761e-25	100	100
MA0883.2	8	0.041813	0.0704506	1635919	0.522512	0.155139	0.182797	100	100
MA1603.2	8	0.503216	0.529111	2005946	0.640698	6.38546e-19	1.81645e-18	100	100
MA0610.2	8	-0.419008	-0.379486	1271193	0.406018	2.9394e-09	5.67853e-09	100	100
MA1707.2	8	0.245149	0.255664	1802062	0.575578	1.81734e-06	3.09581e-06	100	100
MA1478.2	8	-0.282225	-0.278006	1305473	0.416967	1.57546e-07	2.80331e-07	100	100
MA1479.2	8	-0.101122	-0.110379	1462922	0.467257	0.0386641	0.0497596	100	100
MA1480.2	8	-0.373768	-0.326278	1339766	0.427921	5.3184e-06	8.88759e-06	100	100
MA1481.2	8	1.49526	1.3672	2.08511e+06	0.665982	1.04737e-25	3.91761e-25	100	100
MA0611.3	8	0.1653	0.163251	1685044	0.538202	0.0158448	0.0211665	100	100
MA0864.3	8	0.15805	0.177065	1713602	0.547324	0.00280359	0.00403331	100	100
MA0469.4	8	-0.204196	-0.16618	1430932	0.457039	0.00666798	0.00937784	100	100
MA0756.3	8	0.47073	0.437357	1900618	0.607056	1.3739e-11	2.95271e-11	100	100
MA0470.3	8	0.13681	0.14569	1695614	0.541578	0.00864786	0.0118403	100	100
MA0471.3	8	-0.341082	-0.311109	1247162	0.398343	1.36582e-10	2.85168e-10	100	100
MA0865.3	8	-0.0670171	-0.0353113	1522704	0.486351	0.388725	0.422883	100	100
MA0154.5	8	-0.187979	-0.154504	1523537	0.486617	0.398039	0.431413	100	100
MA1604.2	8	-0.456348	-0.422392	1360358	0.434498	3.52681e-05	5.70915e-05	100	100
MA1637.2	8	-0.41197	-0.375918	1387499	0.443167	0.000331901	0.00050826	100	100
MA0162.5	8	-0.0718959	-0.0231149	1542686	0.492733	0.646312	0.673114	100	100
MA0732.2	8	0.129913	0.174507	1720358	0.549482	0.0017795	0.00260697	100	100
MA0733.2	8	0.0255728	0.0626394	1612828	0.515137	0.339141	0.374034	100	100
MA0598.4	8	-0.995265	-0.933804	1645340	0.525521	0.107041	0.128537	100	100
MA0473.4	8	-0.839918	-0.796427	1647260	0.526134	0.0988688	0.118886	100	100
MA1483.3	8	-0.34822	-0.334424	1629376	0.520422	0.197176	0.226855	100	100
MA0640.3	8	-1.11023	-1.04782	1609071	0.513937	0.378814	0.413123	100	100
MA0136.4	8	-0.768527	-0.705818	1565134	0.499903	0.995124	0.995124	100	100
MA0028.3	8	-0.152712	-0.150618	1593808	0.509062	0.567168	0.599208	100	100
MA0800.2	8	-0.931149	-0.918216	929046	0.296737	1.02923e-37	7.86689e-37	100	100
MA1708.2	8	-0.50485	-0.484891	1696730	0.541935	0.00809264	0.0111671	100	100
MA1495.2	8	1.49526	1.3672	2.08511e+06	0.665982	1.04737e-25	3.91761e-25	100	100
MA1932.2	8	-0.474407	-0.486801	1308700	0.417998	2.23767e-07	3.95756e-07	100	100
MA0779.2	8	-0.112926	-0.0878982	1532609	0.489515	0.507878	0.541777	100	100
MA0014.4	8	-0.0369783	-0.0250396	1539216	0.491625	0.596888	0.62634	100	100
MA0781.2	8	-0.0794552	-0.0540928	1558521	0.497791	0.889058	0.903738	100	100
MA0686.2	8	-0.103151	-0.0958486	1560308	0.498362	0.917604	0.928163	100	100
MA1933.2	8	-0.349625	-0.339282	1403612	0.448313	0.00109837	0.00162811	100	100
MA0828.3	8	-0.445761	-0.434054	1227182	0.391961	8.93724e-12	1.93018e-11	100	100
MA0843.2	8	-0.121823	-0.111224	1486300	0.474724	0.110443	0.132261	100	100
MA0759.3	8	-0.162194	-0.161116	1594592	0.509312	0.556505	0.58865	100	100
MA0076.3	8	-0.141959	-0.124849	1770729	0.56557	3.4617e-05	5.62446e-05	100	100
MA0612.3	8	1.49526	1.3672	2.08511e+06	0.665982	1.04737e-25	3.91761e-25	100	100
MA0886.2	8	1.49526	1.3672	2.08511e+06	0.665982	1.04737e-25	3.91761e-25	100	100
MA0027.3	8	1.49526	1.3672	2.08511e+06	0.665982	1.04737e-25	3.91761e-25	100	100
MA0642.3	8	0.865009	0.799584	2029999	0.648381	7.23487e-21	2.22358e-20	100	100
MA0760.2	8	-0.500041	-0.476606	1573019	0.502422	0.878469	0.896834	100	100
MA1934.2	8	-1.16413	-1.23548	873184	0.278895	2.62711e-44	2.88653e-43	100	100
MA0820.2	8	-1.70053	-1.96678	827368	0.264261	4.00532e-50	5.25474e-49	100	100
MA1935.2	8	-1.03217	-1.01608	1515408	0.484021	0.31293	0.348184	100	100
MA1936.2	8	-0.548799	-0.535583	1587690	0.507107	0.653557	0.679854	100	100
MA0480.3	8	0.187889	0.107558	1647818	0.526312	0.0965895	0.116304	100	100
MA1937.2	8	-0.655339	-0.66879	1090073	0.348169	8.96646e-22	2.85562e-21	100	100
MA0058.4	8	-0.865278	-0.879095	936949	0.299261	7.96127e-37	5.59836e-36	100	100
MA1938.2	8	-0.434431	-0.432845	1226661	0.391795	8.30615e-12	1.80274e-11	100	100
MA0048.3	8	-0.789569	-0.790388	1259424	0.402259	6.72909e-10	1.33821e-09	100	100
MA1939.2	8	-0.49705	-0.490026	1175451	0.375438	3.65931e-15	9.06066e-15	100	100
MA0474.4	8	-1.17852	-1.14709	1549839	0.495018	0.753055	0.776008	100	100
MA0112.4	8	0.326513	0.365534	1863582	0.595227	1.81436e-09	3.55194e-09	100	100
MA0592.4	8	0.431538	0.454002	1955381	0.624548	3.68475e-15	9.09803e-15	100	100
MA0141.4	8	0.369872	0.406083	1903849	0.608088	8.74351e-12	1.89299e-11	100	100
MA0643.2	8	0.466867	0.491917	1960253	0.626104	1.67267e-15	4.22493e-15	100	100
MA0644.3	8	1.3745	1.28342	2152852	0.68762	2.19779e-32	1.22269e-31	100	100
MA0098.4	8	-0.44002	-0.420604	1608179	0.513652	0.388637	0.422883	100	100
MA1484.2	8	-0.626945	-0.620273	1537252	0.490998	0.569698	0.600437	100	100
MA0761.3	8	-1.06192	-1.02109	1.61121e+06	0.514621	0.355862	0.391003	100	100
MA0762.2	8	-0.714829	-0.698387	1.56427e+06	0.499628	0.981261	0.984621	100	100
MA1940.2	8	-0.378476	-0.41463	1289241	0.411783	2.53403e-08	4.64044e-08	100	100
MA1941.2	8	-1.37336	-1.44618	754501	0.240987	3.89644e-60	6.84994e-59	100	100
MA1942.2	8	-0.937304	-0.907161	1622113	0.518102	0.252979	0.285454	100	100
MA1943.2	8	-0.04293	-0.0367035	1554474	0.496498	0.824995	0.846173	100	100
MA0763.2	8	-0.311083	-0.308219	1429065	0.456443	0.00594782	0.00839186	100	100
MA0764.4	8	-0.119224	-0.111083	1.61392e+06	0.515486	0.328104	0.362772	100	100
MA0765.4	8	-0.134424	-0.127683	1609277	0.514002	0.376567	0.412207	100	100
MA1944.2	8	-0.159054	-0.198686	1460532	0.466493	0.034349	0.0445589	100	100
MA1945.2	8	-1.17142	-1.2437	838815	0.267917	1.23184e-48	1.50387e-47	100	100
MA1946.2	8	-0.833758	-0.826892	1426861	0.455739	0.00518837	0.00734393	100	100
MA1947.2	8	-0.716263	-0.714151	1220747	0.389906	3.58993e-12	7.92852e-12	100	100
MA1948.2	8	-0.408635	-0.467207	1284042	0.410122	1.38057e-08	2.54942e-08	100	100
MA0900.3	8	1.49526	1.3672	2.08511e+06	0.665982	1.04737e-25	3.91761e-25	100	100
MA0645.2	8	-0.7011	-0.669054	1685918	0.538481	0.0150946	0.0202372	100	100
MA0887.2	8	1.49526	1.3672	2.08511e+06	0.665982	1.04737e-25	3.91761e-25	100	100
MA0888.2	8	1.49526	1.3672	2.08511e+06	0.665982	1.04737e-25	3.91761e-25	100	100
MA0156.4	8	-0.130047	-0.122123	1605892	0.512921	0.414521	0.448172	100	100
MA0475.3	8	-0.491121	-0.467647	1515330	0.483996	0.312176	0.347786	100	100
MA1949.2	8	-0.298321	-0.324725	1396791	0.446134	0.000669887	0.00100312	100	100
MA1950.2	8	-0.891854	-0.886367	1499101	0.478812	0.180894	0.209494	100	100
MA0476.2	8	-1.37334	-1.07073	1478715	0.472301	0.0802571	0.0989425	100	100
MA1951.2	8	0.249025	0.382064	1838514	0.587221	3.62963e-08	6.60548e-08	100	100
MA0099.4	8	-1.58124	-1.2349	1523185	0.486505	0.394087	0.427657	100	100
MA1126.2	8	0.399979	0.574704	1917244	0.612367	1.28436e-12	2.92475e-12	100	100
MA1134.2	8	-1.60214	-1.2739	1473911	0.470766	0.0648786	0.0807766	100	100
MA1140.3	8	0.356916	0.485994	1874640	0.598759	4.47033e-10	9.07488e-10	100	100
MA0490.3	8	-1.42736	-1.11393	1497103	0.478174	0.168108	0.196238	100	100
MA1141.2	8	-1.43792	-1.09441	1559676	0.49816	0.907494	0.920054	100	100
MA0492.2	8	0.533535	0.749936	1952099	0.6235	6.23934e-15	1.52768e-14	100	100
MA0491.3	8	-1.36335	-1.04969	1532550	0.489496	0.507115	0.541621	100	100
MA1135.2	8	-1.57117	-1.23692	1490490	0.476062	0.130612	0.155356	100	100
MA0477.3	8	-1.61974	-1.27028	1.50619e+06	0.481077	0.232091	0.263236	100	100
MA1128.2	8	-1.51183	-1.16725	1534859	0.490233	0.537391	0.569117	100	100
MA1137.2	8	-1.43356	-1.08417	1566759	0.500422	0.978743	0.983217	100	100
MA1142.2	8	-1.33639	-1.10306	1388169	0.443381	0.000349528	0.000533395	100	100
MA1143.2	8	-0.258194	-0.202044	1460544	0.466497	0.0343696	0.0445589	100	100
MA0478.2	8	-1.94972	-1.59668	1462964	0.46727	0.0387439	0.0497893	100	100
MA1130.2	8	-1.65488	-1.31031	1496416	0.477955	0.163873	0.192059	100	100
MA1131.2	8	0.461624	0.647528	1938975	0.619308	4.90963e-14	1.16953e-13	100	100
MA1138.2	8	-1.60214	-1.2739	1473911	0.470766	0.0648786	0.0807766	100	100
MA1139.2	8	0.450448	0.594419	1922226	0.613958	6.17916e-13	1.41077e-12	100	100
MA1144.2	8	-1.60214	-1.2739	1473911	0.470766	0.0648786	0.0807766	100	100
MA1145.2	8	0.51	0.680454	1943610	0.620788	2.38815e-14	5.767e-14	100	100
MA0148.5	8	-0.0261531	-0.101107	1512053	0.482949	0.281586	0.315707	100	100
MA0047.4	8	0.12853	0.0384904	1610725	0.514465	0.361008	0.395668	100	100
MA1683.2	8	0.187889	0.107558	1647818	0.526312	0.0965895	0.116304	100	100
MA0846.2	8	-0.0897419	-0.179412	1504232	0.480451	0.217011	0.247731	100	100
MA0031.2	8	0.187889	0.107558	1647818	0.526312	0.0965895	0.116304	100	100
MA0847.4	8	-0.291577	-0.387154	1395444	0.445704	0.000606289	0.000909433	100	100
MA0041.3	8	0.0716621	-0.0350084	1591340	0.508273	0.601359	0.630029	100	100
MA1487.3	8	-0.160604	-0.239528	1471369	0.469955	0.0577796	0.0725547	100	100
MA1606.2	8	0.187889	0.107558	1647818	0.526312	0.0965895	0.116304	100	100
MA0030.2	8	0.579154	0.526909	1907149	0.609142	5.48727e-12	1.20282e-11	100	100
MA0479.2	8	-0.0383904	-0.0655446	1515464	0.484038	0.313472	0.348346	100	100
MA1952.2	8	-0.954185	-0.949307	1499709	0.479006	0.184925	0.213318	100	100
MA0682.3	8	-0.786289	-0.760277	1019772	0.325715	3.5694e-28	1.66005e-27	100	100
MA0851.2	8	0.588003	0.516373	1.87553e+06	0.599042	3.98758e-10	8.11361e-10	100	100
MA0852.3	8	0.187889	0.107558	1647818	0.526312	0.0965895	0.116304	100	100
MA1103.3	8	0.187889	0.107558	1647818	0.526312	0.0965895	0.116304	100	100
MA1607.2	8	-0.138455	-0.274508	1467882	0.468841	0.0491026	0.0624944	100	100
MA1953.2	8	-0.839692	-0.836555	1452986	0.464083	0.0233198	0.0307779	100	100
MA1954.2	8	-1.09067	-1.08559	1423637	0.454709	0.0042347	0.0060329	100	100
MA1955.2	8	-0.651068	-0.639034	1554654	0.496556	0.827823	0.847097	100	100
MA1956.2	8	-0.746456	-0.7311	1470302	0.469614	0.0549985	0.0692603	100	100
MA0157.4	8	0.187889	0.107558	1647818	0.526312	0.0965895	0.116304	100	100
MA0481.4	8	0.187889	0.107558	1647818	0.526312	0.0965895	0.116304	100	100
MA0593.2	8	0.634246	0.5544	1894649	0.60515	3.13179e-11	6.63335e-11	100	100
MA0040.2	8	0.424383	0.328332	1818819	0.58093	3.20909e-07	5.64158e-07	100	100
MA0062.4	8	-0.992108	-0.940723	1619443	0.517249	0.276026	0.310662	100	100
MA0035.5	8	-1.07622	-0.95251	1110081	0.354559	4.13054e-20	1.23916e-19	100	100
MA0140.3	8	-1.39817	-1.32443	1086088	0.346896	4.10171e-22	1.32552e-21	100	100
MA0036.4	8	-3.45497	-3.17583	984233	0.314364	9.71972e-32	5.27385e-31	100	100
MA0037.5	8	-2.94526	-2.69223	1037889	0.331501	1.92624e-26	8.50835e-26	100	100
MA0482.3	8	-2.94526	-2.69223	1037889	0.331501	1.92624e-26	8.50835e-26	100	100
MA0766.3	8	-2.88964	-2.62794	1.09091e+06	0.348437	1.05638e-21	3.34014e-21	100	100
MA1104.3	8	-3.19913	-2.9099	1045304	0.33387	9.48528e-26	3.91761e-25	100	100
MA0889.2	8	1.3745	1.28342	2152852	0.68762	2.19779e-32	1.22269e-31	100	100
MA0890.2	8	1.79183	1.68791	2223846	0.710295	3.0162e-40	2.43233e-39	100	100
MA0646.2	8	0.103462	0.11533	1.65686e+06	0.529201	0.0651764	0.0810326	100	100
MA0143.5	8	4.52114	4.66632	2916801	0.931625	1.3653e-163	1.71443e-161	100	100
MA0767.2	8	0.244563	0.241443	1765711	0.563967	5.35567e-05	8.57492e-05	100	100
MA0038.3	8	0.209378	0.219453	1710320	0.546275	0.00347465	0.0049743	100	100
MA0483.2	8	-0.196337	-0.191948	1394030	0.445253	0.000545605	0.000819807	100	100
MA1990.2	8	0.0359077	0.0596079	1632317	0.521361	0.17735	0.20566	100	100
MA0734.4	8	0.0502113	0.073479	1636806	0.522795	0.150008	0.176989	100	100
MA1491.3	8	0.0858526	0.0988571	1686202	0.538572	0.0148577	0.0199693	100	100
MA0735.2	8	0.110148	0.127617	1674262	0.534758	0.0281638	0.0368942	100	100
MA0615.2	8	0.1006	0.122157	1674630	0.534876	0.0276357	0.0363106	100	100
MA0647.2	8	-0.301585	-0.317941	1291873	0.412624	3.43214e-08	6.25903e-08	100	100
MA1105.3	8	-0.331685	-0.36247	1275906	0.407524	5.22367e-09	9.96011e-09	100	100
MA0648.2	8	-0.786289	-0.760277	1019772	0.325715	3.5694e-28	1.66005e-27	100	100
MA0891.2	8	-0.786289	-0.760277	1019772	0.325715	3.5694e-28	1.66005e-27	100	100
MA0892.2	8	1.49526	1.3672	2.08511e+06	0.665982	1.04737e-25	3.91761e-25	100	100
MA0893.3	8	1.3538	1.2364	2083158	0.66536	1.5859e-25	5.73665e-25	100	100
MA0092.2	8	-0.986718	-0.975649	1009473	0.322425	3.48569e-29	1.73103e-28	100	100
MA0522.4	8	-0.461211	-0.65524	1197327	0.382426	1.1292e-13	2.6398e-13	100	100
MA1638.2	8	-1.26026	-1.33131	999662	0.319292	3.65221e-30	1.87736e-29	100	100
MA1099.3	8	-0.173146	-0.159725	1443992	0.46121	0.0143029	0.0193122	100	100
MA0616.3	8	-0.376822	-0.387091	1249041	0.398943	1.75068e-10	3.61232e-10	100	100
MA0894.2	8	1.49526	1.3672	2.08511e+06	0.665982	1.04737e-25	3.91761e-25	100	100
MA0649.2	8	-0.412113	-0.430486	1222323	0.390409	4.49535e-12	9.87853e-12	100	100
MA0739.2	8	-0.698153	-0.482466	1578390	0.504137	0.793904	0.816189	100	100
MA0738.2	8	0.889233	0.986965	2267944	0.72438	1.41191e-45	1.57098e-44	100	100
MA1106.2	8	-0.609005	-0.635194	1058241	0.338002	1.45186e-24	5.08439e-24	100	100
MA0131.3	8	0.0744074	0.0680967	1625726	0.519256	0.223978	0.254692	100	100
MA0043.4	8	0.28974	0.314324	1847276	0.590019	1.3103e-08	2.435e-08	100	100
MA0895.2	8	0.129158	0.137241	1674594	0.534865	0.027687	0.0363236	100	100
MA0896.2	8	0.533245	0.458573	1863690	0.595262	1.79012e-09	3.51232e-09	100	100
MA0897.2	8	0.645546	0.58856	1964308	0.627399	8.60554e-16	2.1799e-15	100	100
MA0898.2	8	0.803179	0.729034	1998637	0.638364	2.37922e-18	6.53543e-18	100	100
MA1991.2	8	0.430316	0.475409	1892161	0.604355	4.39667e-11	9.2678e-11	100	100
MA0046.3	8	0.330105	0.296724	1755728	0.560779	0.00012395	0.000195605	100	100
MA1494.2	8	1.08505	1.12119	2300408	0.734749	1.01796e-49	1.31586e-48	100	100
MA0114.5	8	0.380597	0.441542	1939996	0.619634	4.19203e-14	1.00678e-13	100	100
MA0484.3	8	0.425301	0.483244	1965165	0.627673	7.47155e-16	1.90362e-15	100	100
MA0899.2	8	0.525864	0.536369	1999669	0.638693	1.97853e-18	5.45182e-18	100	100
MA0911.2	8	-0.0350133	-0.0312734	1521687	0.486026	0.377537	0.412706	100	100
MA1496.2	8	0.561615	0.574941	1956447	0.624888	3.10251e-15	7.72551e-15	100	100
MA1497.2	8	1.3538	1.2364	2083158	0.66536	1.5859e-25	5.73665e-25	100	100
MA1498.3	8	1.79183	1.68791	2223846	0.710295	3.0162e-40	2.43233e-39	100	100
MA0594.3	8	0.00451279	-0.000179414	1566795	0.500434	0.978164	0.983217	100	100
MA0902.3	8	1.49526	1.3672	2.08511e+06	0.665982	1.04737e-25	3.91761e-25	100	100
MA1566.3	8	-1.09047	-1.1022	830945	0.265403	1.17507e-49	1.49693e-48	100	100
MA0903.2	8	1.49526	1.3672	2.08511e+06	0.665982	1.04737e-25	3.91761e-25	100	100
MA1499.2	8	0.805246	0.793552	2004424	0.640212	8.4123e-19	2.35491e-18	100	100
MA0904.3	8	1.49526	1.3672	2.08511e+06	0.665982	1.04737e-25	3.91761e-25	100	100
MA1500.2	8	1.3538	1.2364	2083158	0.66536	1.5859e-25	5.73665e-25	100	100
MA1501.2	8	1.3538	1.2364	2083158	0.66536	1.5859e-25	5.73665e-25	100	100
MA1502.2	8	1.48806	1.37829	2.16648e+06	0.691973	7.96665e-34	4.86298e-33	100	100
MA1503.2	8	-0.0675854	-0.0582237	1518565	0.485029	0.344447	0.379409	100	100
MA0905.2	8	-0.0234255	-0.0151952	1559912	0.498235	0.911267	0.922816	100	100
MA0651.3	8	-0.208488	-0.22163	1378239	0.440209	0.000159487	0.000248562	100	100
MA0906.2	8	-0.0171641	-0.0232043	1534012	0.489963	0.526181	0.557916	100	100
MA0907.2	8	-0.274166	-0.266968	1381274	0.441178	0.000203528	0.000313862	100	100
MA1504.2	8	0.805246	0.793552	2004424	0.640212	8.4123e-19	2.35491e-18	100	100
MA1505.2	8	1.49526	1.3672	2.08511e+06	0.665982	1.04737e-25	3.91761e-25	100	100
MA0485.3	8	-0.0902328	-0.0890688	1476520	0.4716	0.0728978	0.0902496	100	100
MA1506.2	8	-0.15746	-0.154221	1444967	0.461522	0.015103	0.0202372	100	100
MA0908.2	8	0.0177759	0.0116816	1564455	0.499686	0.984197	0.986442	100	100
MA0873.2	8	-0.227245	-0.214518	1405522	0.448923	0.00125748	0.00185769	100	100
MA1958.2	8	-0.469945	-0.48189	1216916	0.388682	2.06944e-12	4.61582e-12	100	100
MA0909.4	8	0.996081	0.993796	2280037	0.728243	4.25134e-47	4.98257e-46	100	100
MA1507.2	8	0.805246	0.793552	2004424	0.640212	8.4123e-19	2.35491e-18	100	100
MA0910.3	8	1.48806	1.37829	2.16648e+06	0.691973	7.96665e-34	4.86298e-33	100	100
MA0913.3	8	0.297252	0.296182	1745964	0.55766	0.000271331	0.00041623	100	100
MA1508.2	8	-1.06356	-1.05911	1392402	0.444733	0.000482762	0.000730375	100	100
MA1992.2	8	-0.879286	-0.832744	1618891	0.517073	0.280964	0.315518	100	100
MA0050.4	8	-0.212918	-0.188937	1475188	0.471174	0.0687078	0.0853025	100	100
MA0051.2	8	-0.222962	-0.225742	1442649	0.460781	0.0132621	0.017962	100	100
MA1418.2	8	-0.681437	-0.664702	1136704	0.363063	5.25885e-18	1.42671e-17	100	100
MA1419.2	8	-0.588778	-0.598619	1195116	0.381719	8.05415e-14	1.89802e-13	100	100
MA0772.2	8	-0.190919	-0.172648	1458820	0.465946	0.0315171	0.0411643	100	100
MA0652.2	8	-0.555225	-0.553113	1214274	0.387839	1.41054e-12	3.19553e-12	100	100
MA1608.2	8	-0.275819	-0.299323	1376342	0.439603	0.000136694	0.00021456	100	100
MA0914.2	8	-0.475205	-0.454682	1214349	0.387862	1.42603e-12	3.2206e-12	100	100
MA0654.2	8	1.49526	1.3672	2.08511e+06	0.665982	1.04737e-25	3.91761e-25	100	100
MA0656.2	8	0.360447	0.518253	1877483	0.599667	3.09395e-10	6.33936e-10	100	100
MA1132.2	8	-1.28974	-1.07606	1393735	0.445158	0.00053368	0.000803262	100	100
MA1133.2	8	0.210087	0.354737	1827284	0.583634	1.28148e-07	2.29882e-07	100	100
MA0493.3	8	0.434464	0.469899	2016381	0.644031	9.40737e-20	2.80308e-19	100	100
MA1512.2	8	-0.0196862	0.0156379	1577078	0.503718	0.814379	0.836261	100	100
MA0657.2	8	0.237079	0.265433	1804207	0.576263	1.46459e-06	2.49975e-06	100	100
MA1513.2	8	0.369067	0.378477	1928123	0.615842	2.56591e-13	5.90428e-13	100	100
MA1514.2	8	-0.0530557	-0.0216866	1539839	0.491824	0.605634	0.632999	100	100
MA1515.2	8	0.254671	0.294544	1876687	0.599413	3.43086e-10	7.01332e-10	100	100
MA1516.2	8	-0.152898	-0.123248	1539702	0.49178	0.603706	0.631735	100	100
MA0039.5	8	0.38845	0.424528	2003848	0.640028	9.33508e-19	2.60493e-18	100	100
MA1517.2	8	-0.326776	-0.302326	1412970	0.451302	0.00210303	0.00306053	100	100
MA1959.2	8	0.471886	0.50242	2025573	0.646967	1.67904e-20	5.08922e-20	100	100
MA1107.3	8	-0.404526	-0.356929	1266287	0.404451	1.60047e-09	3.15429e-09	100	100
MA0618.2	8	1.3745	1.28342	2152852	0.68762	2.19779e-32	1.22269e-31	100	100
MA0699.2	8	1.79183	1.68791	2223846	0.710295	3.0162e-40	2.43233e-39	100	100
MA0768.3	8	-0.113203	-0.0842526	1558904	0.497913	0.895165	0.908603	100	100
MA1518.3	8	0.878473	0.80671	2036927	0.650594	1.9065e-21	5.98506e-21	100	100
MA0700.3	8	1.79183	1.68791	2223846	0.710295	3.0162e-40	2.43233e-39	100	100
MA0135.2	8	0.735638	0.695739	1976674	0.631349	1.08865e-16	2.86504e-16	100	100
MA0704.2	8	1.49526	1.3672	2.08511e+06	0.665982	1.04737e-25	3.91761e-25	100	100
MA1519.2	8	1.3538	1.2364	2083158	0.66536	1.5859e-25	5.73665e-25	100	100
MA0658.2	8	1.03892	0.950365	2069234	0.660912	2.94076e-24	1.01769e-23	100	100
MA0705.2	8	1.49526	1.3672	2.08511e+06	0.665982	1.04737e-25	3.91761e-25	100	100
MA0701.3	8	1.3745	1.28342	2152852	0.68762	2.19779e-32	1.22269e-31	100	100
MA0702.3	8	1.14079	1.04118	2013299	0.643047	1.66379e-19	4.85871e-19	100	100
MA0703.3	8	0.601621	0.565339	1957130	0.625106	2.77812e-15	6.93741e-15	100	100
MA1520.2	8	-0.345405	-0.377264	1280184	0.40889	8.7364e-09	1.64439e-08	100	100
MA0501.2	8	-1.17505	-1.07725	1144354	0.365506	2.00834e-17	5.34949e-17	100	100
MA0841.2	8	-1.60301	-1.29631	1449320	0.462912	0.0191757	0.0253847	100	100
MA1521.2	8	-0.341964	-0.374856	1294696	0.413525	4.73758e-08	8.58626e-08	100	100
MA0117.3	8	-0.406727	-0.394839	1314740	0.419927	4.26803e-07	7.47329e-07	100	100
MA0495.4	8	-0.500438	-0.47853	1224543	0.391118	6.16061e-12	1.34372e-11	100	100
MA0659.4	8	-0.984036	-0.904252	1157734	0.36978	1.97759e-16	5.12774e-16	100	100
MA0089.3	8	-1.43339	-1.31777	1058102	0.337957	1.41042e-24	4.95904e-24	100	100
MA0059.2	8	-0.918506	-0.933238	932704	0.297905	2.66143e-37	1.98254e-36	100	100
MA0147.4	8	-0.586903	-0.601155	1102129	0.352019	9.18941e-21	2.81446e-20	100	100
MA1522.2	8	0.594153	0.611653	2000900	0.639087	1.58696e-18	4.40042e-18	100	100
MA0029.2	8	-0.960392	-0.842502	1208312	0.385934	5.87867e-13	1.34566e-12	100	100
MA0052.5	8	-0.867694	-0.667661	1612260	0.514955	0.344962	0.379501	100	100
MA0497.2	8	-0.614933	-0.414096	1742981	0.556707	0.00034219	0.000523104	100	100
MA0498.3	8	-0.105006	-0.0827404	1464037	0.467613	0.0408298	0.0523933	100	100
MA1639.2	8	0.112436	-0.0637333	1551045	0.495403	0.771595	0.794183	100	100
MA1640.2	8	0.0283915	-0.119575	1530122	0.48872	0.476273	0.511165	100	100
MA0775.2	8	-0.653749	-0.659002	1191262	0.380489	4.44824e-14	1.0654e-13	100	100
MA0661.2	8	1.3745	1.28342	2152852	0.68762	2.19779e-32	1.22269e-31	100	100
MA0706.2	8	1.3538	1.2364	2083158	0.66536	1.5859e-25	5.73665e-25	100	100
MA1960.2	8	-0.467785	-0.476808	1189510	0.379929	3.38943e-14	8.16249e-14	100	100
MA0620.4	8	-0.412822	-0.366567	1325422	0.423339	1.29096e-06	2.21632e-06	100	100
MA0621.2	8	1.14079	1.04118	2013299	0.643047	1.66379e-19	4.85871e-19	100	100
MA0662.2	8	1.49526	1.3672	2.08511e+06	0.665982	1.04737e-25	3.91761e-25	100	100
MA0622.2	8	-0.865278	-0.879095	936949	0.299261	7.96127e-37	5.59836e-36	100	100
MA0664.2	8	-0.316494	-0.301586	1356547	0.43328	2.51618e-05	4.111e-05	100	100
MA0825.2	8	-0.865278	-0.879095	936949	0.299261	7.96127e-37	5.59836e-36	100	100
MA0707.3	8	1.49526	1.3672	2.08511e+06	0.665982	1.04737e-25	3.91761e-25	100	100
MA1523.2	8	-0.515468	-0.47802	1157733	0.369779	1.97726e-16	5.12774e-16	100	100
MA1524.3	8	-0.259034	-0.27305	1360252	0.434464	3.49411e-05	5.66665e-05	100	100
MA0666.3	8	1.79183	1.68791	2223846	0.710295	3.0162e-40	2.43233e-39	100	100
MA0708.3	8	1.79183	1.68791	2223846	0.710295	3.0162e-40	2.43233e-39	100	100
MA0709.2	8	1.79183	1.68791	2223846	0.710295	3.0162e-40	2.43233e-39	100	100
MA1108.3	8	-1.43793	-1.41558	700906	0.223869	4.26724e-68	9.87081e-67	100	100
MA0100.4	8	-0.60061	-0.504783	1283524	0.409957	1.29875e-08	2.41865e-08	100	100
MA0104.5	8	-0.578378	-0.600845	1091377	0.348585	1.15654e-21	3.64374e-21	100	100
MA1641.2	8	-2.05623	-1.98149	980755	0.313253	4.23518e-32	2.34133e-31	100	100
MA0499.3	8	-1.50613	-1.5342	959745	0.306542	2.52525e-34	1.57425e-33	100	100
MA0500.3	8	-0.974994	-0.930869	1281642	0.409356	1.03929e-08	1.94783e-08	100	100
MA0056.3	8	-0.254271	-0.252454	1353896	0.432434	1.98283e-05	3.24565e-05	100	100
MA1109.2	8	-1.58473	-1.68064	977577	0.312238	1.97403e-32	1.16454e-31	100	100
MA1993.2	8	-1.35823	-1.29429	1073408	0.342846	3.26379e-23	1.09499e-22	100	100
MA0668.3	8	-1.31093	-1.37076	988334	0.315673	2.57238e-31	1.37873e-30	100	100
MA1642.2	8	-1.19649	-1.24854	1016658	0.32472	1.77452e-28	8.57034e-28	100	100
MA0606.3	8	-0.856105	-0.777955	1121841	0.358315	3.63952e-19	1.0489e-18	100	100
MA0624.3	8	-0.848083	-0.799928	936256	0.29904	6.66059e-37	4.83856e-36	100	100
MA0152.3	8	-1.18007	-1.11669	964384	0.308024	7.94609e-34	4.86298e-33	100	100
MA0625.3	8	-0.848083	-0.799928	936256	0.29904	6.66059e-37	4.83856e-36	100	100
MA1525.3	8	-1.39262	-1.32812	887729	0.28354	1.54504e-42	1.54328e-41	100	100
MA0150.3	8	-0.974154	-0.893109	1183846	0.37812	1.39571e-14	3.39841e-14	100	100
MA0670.2	8	-2.44074	-2.12368	1079884	0.344914	1.19853e-22	3.94572e-22	100	100
MA1643.2	8	-3.64799	-3.4037	772828	0.246841	1.57313e-57	2.60902e-56	100	100
MA0161.3	8	-2.58709	-2.27219	1045318	0.333874	9.51368e-26	3.91761e-25	100	100
MA1527.2	8	-3.20815	-3.01092	759136	0.242468	1.80032e-59	3.10291e-58	100	100
MA0025.3	8	0.177386	0.182136	1724798	0.5509	0.00130756	0.00192843	100	100
MA0671.2	8	-2.44074	-2.12368	1079884	0.344914	1.19853e-22	3.94572e-22	100	100
MA1528.2	8	-3.41512	-3.21212	754121	0.240866	3.43563e-60	6.1631e-59	100	100
MA0778.2	8	-0.184767	-0.16358	1448305	0.462588	0.0181487	0.0240614	100	100
MA0060.4	8	-0.0464972	-0.0945973	1479954	0.472697	0.0846708	0.103946	100	100
MA0502.3	8	0.213188	0.206516	1752564	0.559768	0.000160419	0.000249302	100	100
MA1644.2	8	-0.0767266	-0.121096	1460686	0.466542	0.0346141	0.0448097	100	100
MA1529.2	8	-0.891737	-0.944452	1097381	0.350503	3.70076e-21	1.14946e-20	100	100
MA1994.2	8	-0.128061	-0.0830092	1533296	0.489734	0.516798	0.549293	100	100
MA1645.2	8	0.0263401	0.0680934	1634580	0.522084	0.163135	0.191449	100	100
MA0672.2	8	-0.0808607	-0.060678	1544958	0.493459	0.679559	0.704402	100	100
MA2003.2	8	-0.149652	-0.116052	1499238	0.478856	0.181796	0.210262	100	100
MA0063.3	8	-0.0922631	-0.0468517	1543382	0.492955	0.656426	0.682031	100	100
MA0673.2	8	-0.102276	-0.0741628	1549408	0.49488	0.746462	0.770118	100	100
MA0124.3	8	-0.289537	-0.282427	1364683	0.435879	5.13843e-05	8.24212e-05	100	100
MA0122.4	8	-0.175685	-0.164783	1437581	0.459163	0.00991225	0.0135293	100	100
MA0674.2	8	1.14079	1.04118	2013299	0.643047	1.66379e-19	4.85871e-19	100	100
MA0675.2	8	1.49526	1.3672	2.08511e+06	0.665982	1.04737e-25	3.91761e-25	100	100
MA1530.2	8	0.566218	0.51176	1850450	0.591033	8.99128e-09	1.68875e-08	100	100
MA0125.2	8	1.79183	1.68791	2223846	0.710295	3.0162e-40	2.43233e-39	100	100
MA0710.2	8	1.3745	1.28342	2152852	0.68762	2.19779e-32	1.22269e-31	100	100
MA0626.2	8	-0.773278	-0.810538	967935	0.309158	1.89971e-33	1.14373e-32	100	100
MA1995.2	8	0.110849	0.125211	1663608	0.531356	0.0476918	0.0609318	100	100
MA1531.2	8	0.397736	0.458726	1925082	0.61487	4.04414e-13	9.28147e-13	100	100
MA1996.2	8	1.03908	1.10516	2174485	0.694529	1.09622e-34	6.93223e-34	100	100
MA0494.2	8	0.586731	0.614287	2042132	0.652256	6.91145e-22	2.21721e-21	100	100
MA1110.3	8	1.03908	1.10516	2174485	0.694529	1.09622e-34	6.93223e-34	100	100
MA1146.2	8	0.616338	0.634869	2075783	0.663004	7.51989e-25	2.66532e-24	100	100
MA1533.2	8	0.320546	0.351733	1864082	0.595387	1.70478e-09	3.35236e-09	100	100
MA1534.2	8	0.298427	0.333589	1855575	0.59267	4.8538e-09	9.27497e-09	100	100
MA1535.2	8	1.03908	1.10516	2174485	0.694529	1.09622e-34	6.93223e-34	100	100
MA0504.2	8	1.29729	1.33277	2444842	0.780881	2.14478e-70	5.0953e-69	100	100
MA1536.2	8	1.03908	1.10516	2174485	0.694529	1.09622e-34	6.93223e-34	100	100
MA0164.2	8	-0.0194578	0.0498978	1651400	0.527456	0.0829417	0.102109	100	100
MA0017.3	8	1.60483	1.6754	2408903	0.769402	6.59831e-65	1.34882e-63	100	100
MA1537.2	8	1.71077	1.76032	2.47308e+06	0.7899	7.24631e-75	1.99047e-73	100	100
MA1111.2	8	1.23728	1.27822	2304564	0.736077	2.91127e-50	3.93694e-49	100	100
MA0677.2	8	1.73519	1.77639	2455187	0.784186	5.12258e-72	1.32434e-70	100	100
MA0113.4	8	0.293162	0.365214	1858109	0.593479	3.56475e-09	6.87152e-09	100	100
MA0727.2	8	0.408986	0.47639	1939486	0.619471	4.53655e-14	1.08359e-13	100	100
MA1112.3	8	1.25441	1.28917	2401647	0.767085	7.94073e-64	1.51737e-62	100	100
MA0160.3	8	1.25441	1.28917	2401647	0.767085	7.94073e-64	1.51737e-62	100	100
MA1147.2	8	0.379787	0.410012	1882317	0.601211	1.64268e-10	3.39744e-10	100	100
MA1540.3	8	-0.104519	-0.0374686	1686321	0.53861	0.0147594	0.0198676	100	100
MA0505.3	8	0.0388348	0.0855668	1.69875e+06	0.54258	0.00716806	0.0099853	100	100
MA1541.2	8	-0.263334	-0.214219	1454046	0.464422	0.0246545	0.0324907	100	100
MA0506.3	8	0.142834	0.131462	1625856	0.519298	0.222981	0.253886	100	100
MA0842.3	8	-0.380167	-0.362424	1338780	0.427606	4.83767e-06	8.1151e-06	100	100
MA1997.2	8	-1.35823	-1.29429	1073408	0.342846	3.26379e-23	1.09499e-22	100	100
MA0679.3	8	1.10488	1.05868	2166037	0.691831	8.88531e-34	5.38634e-33	100	100
MA0757.2	8	0.591288	0.544552	1909317	0.609835	4.03092e-12	8.88015e-12	100	100
MA1542.2	8	0.703702	0.775002	2076568	0.663255	6.37849e-25	2.26991e-24	100	100
MA1646.2	8	0.316362	0.350173	1855753	0.592727	4.75008e-09	9.09656e-09	100	100
MA0711.2	8	-0.786289	-0.760277	1019772	0.325715	3.5694e-28	1.66005e-27	100	100
MA0712.3	8	-0.554442	-0.511658	1259214	0.402192	6.5511e-10	1.30576e-09	100	100
MA1544.2	8	-0.0564358	-0.0482543	1533690	0.48986	0.52195	0.554099	100	100
MA1545.2	8	-0.124861	-0.117799	1478122	0.472111	0.0782118	0.0965564	100	100
MA1961.2	8	0.506487	0.512924	2041134	0.651937	8.4029e-22	2.68587e-21	100	100
MA0067.3	8	-0.196015	-0.18902	1422167	0.454239	0.00385514	0.00551002	100	100
MA1546.2	8	0.0957554	0.0853297	1642453	0.524599	0.120327	0.143585	100	100
MA0680.3	8	0.570689	0.517033	1861653	0.594611	2.3051e-09	4.50263e-09	100	100
MA0070.2	8	0.278717	0.23829	1718050	0.548744	0.0020825	0.00303568	100	100
MA1113.3	8	-0.0483975	-0.188224	1523177	0.486502	0.393997	0.427657	100	100
MA1114.2	8	-0.304063	-0.235858	1454659	0.464617	0.0254561	0.0334969	100	100
MA0132.3	8	1.49526	1.3672	2.08511e+06	0.665982	1.04737e-25	3.91761e-25	100	100
MA0681.3	8	0.708991	0.691818	2005282	0.640486	7.20233e-19	2.03564e-18	100	100
MA0714.2	8	-0.786289	-0.760277	1019772	0.325715	3.5694e-28	1.66005e-27	100	100
MA0782.3	8	-0.329011	-0.258659	1435069	0.45836	0.00854997	0.0117245	100	100
MA1615.2	8	0.169552	0.2221	1762440	0.562923	7.0806e-05	0.000112547	100	100
MA1548.2	8	-0.103025	-0.0712612	1512525	0.4831	0.285862	0.320093	100	100
MA0784.3	8	0.548478	0.536782	2001025	0.639126	1.55176e-18	4.31644e-18	100	100
MA0785.2	8	0.503576	0.513086	1988773	0.635213	1.35702e-17	3.65895e-17	100	100
MA0507.3	8	0.593456	0.589674	2049461	0.654597	1.62572e-22	5.31228e-22	100	100
MA0627.3	8	0.736045	0.746273	2181576	0.696794	1.8511e-35	1.24207e-34	100	100
MA0786.2	8	0.569462	0.572571	2048701	0.654354	1.89085e-22	6.15578e-22	100	100
MA0790.2	8	0.462687	0.43345	1817434	0.580488	3.71914e-07	6.5252e-07	100	100
MA0683.2	8	0.751509	0.729009	2010468	0.642143	2.79963e-19	8.12169e-19	100	100
MA0791.2	8	0.528645	0.50818	1853330	0.591953	6.3668e-09	1.20873e-08	100	100
MA1115.2	8	0.483633	0.497231	1980352	0.632523	5.81684e-17	1.54471e-16	100	100
MA0628.2	8	1.49526	1.3672	2.08511e+06	0.665982	1.04737e-25	3.91761e-25	100	100
MA1549.2	8	0.660653	0.628839	1956048	0.624761	3.30898e-15	8.21637e-15	100	100
MA0793.2	8	0.567817	0.51596	1873574	0.598419	5.12753e-10	1.03611e-09	100	100
MA1148.2	8	0.581672	0.612711	2014566	0.643451	1.31674e-19	3.91018e-19	100	100
MA1550.2	8	1.52128	1.54799	2414602	0.771223	9.2118e-66	1.97492e-64	100	100
MA0066.2	8	0.228622	0.282026	1793895	0.572969	4.06535e-06	6.83258e-06	100	100
MA0065.3	8	1.39172	1.45409	2474095	0.790225	4.97013e-75	1.40927e-73	100	100
MA0508.4	8	0.178817	0.23005	1742253	0.556475	0.000361938	0.000550421	100	100
MA1998.2	8	-0.0683261	-0.0815222	1501596	0.479609	0.197856	0.227341	100	100
MA1616.2	8	-0.715641	-0.703865	993293	0.317257	8.27002e-31	4.37913e-30	100	100
MA1647.3	8	-0.567626	-0.551057	1102582	0.352164	1.00177e-20	3.05749e-20	100	100
MA1999.2	8	-0.536521	-0.517708	1125394	0.35945	6.94725e-19	1.96988e-18	100	100
MA1723.2	8	-0.135675	-0.0981638	1449533	0.46298	0.0193975	0.0256397	100	100
MA0716.2	8	1.49526	1.3672	2.08511e+06	0.665982	1.04737e-25	3.91761e-25	100	100
MA0075.4	8	1.3745	1.28342	2152852	0.68762	2.19779e-32	1.22269e-31	100	100
MA1618.2	8	-2.25621	-2.36388	887540	0.28348	1.46617e-42	1.48134e-41	100	100
MA1619.2	8	-1.45442	-1.38842	1153875	0.368547	1.03005e-16	2.71895e-16	100	100
MA1620.2	8	-1.27695	-1.51254	958547	0.306159	1.87553e-34	1.17757e-33	100	100
MA1149.2	8	0.722579	0.728596	2085442	0.666089	9.75012e-26	3.91761e-25	100	100
MA1552.2	8	0.522858	0.558026	1996352	0.637634	3.57362e-18	9.78571e-18	100	100
MA0859.2	8	0.820368	0.875797	2125611	0.678919	1.33058e-29	6.7606e-29	100	100
MA1553.2	8	0.55841	0.613806	2006967	0.641024	5.3046e-19	1.51388e-18	100	100
MA0718.2	8	1.49526	1.3672	2.08511e+06	0.665982	1.04737e-25	3.91761e-25	100	100
MA0717.2	8	1.49526	1.3672	2.08511e+06	0.665982	1.04737e-25	3.91761e-25	100	100
MA1116.2	8	-0.463844	-0.404376	1225936	0.391563	7.50005e-12	1.63182e-11	100	100
MA1117.2	8	-0.0679296	-0.0445736	1516210	0.484277	0.320751	0.355536	100	100
MA0138.3	8	0.054465	0.0837112	1653825	0.528231	0.0746222	0.0922544	100	100
MA0600.3	8	0.106885	0.115267	1661077	0.530547	0.0537242	0.0679476	100	100
MA0799.3	8	-0.429276	-0.434799	1232749	0.393739	1.94133e-11	4.1519e-11	100	100
MA0510.3	8	0.157244	0.179037	1716342	0.548199	0.00233644	0.00338899	100	100
MA1724.2	8	-0.0200719	-0.0105302	1569887	0.501421	0.928496	0.938101	100	100
MA1554.2	8	0.137533	0.1401	1691331	0.54021	0.011108	0.0151145	100	100
MA0629.2	8	-0.189024	-0.203784	1407430	0.449532	0.00143744	0.00211289	100	100
MA0719.2	8	-0.786289	-0.760277	1019772	0.325715	3.5694e-28	1.66005e-27	100	100
MA0072.2	8	-0.0292927	0.0134788	1597767	0.510326	0.514349	0.548015	100	100
MA1150.2	8	0.393993	0.462507	1928648	0.616009	2.3712e-13	5.47056e-13	100	100
MA1151.2	8	0.0823524	0.158284	1722234	0.550081	0.00156367	0.0022946	100	100
MA0073.2	8	-0.138958	-0.0690877	1516484	0.484364	0.323452	0.358078	100	100
MA0002.3	8	-0.784502	-0.716405	1309673	0.418309	2.48538e-07	4.38684e-07	100	100
MA0684.3	8	-0.73121	-0.697887	1134900	0.362487	3.82094e-18	1.04305e-17	100	100
MA1963.2	8	0.110415	0.152662	1694332	0.541169	0.00932748	0.0127509	100	100
MA0743.3	8	-0.525487	-0.585275	1158726	0.370097	2.33635e-16	6.02243e-16	100	100
MA0744.3	8	-0.330832	-0.382461	1319488	0.421444	7.01927e-07	1.21936e-06	100	100
MA0630.2	8	1.49526	1.3672	2.08511e+06	0.665982	1.04737e-25	3.91761e-25	100	100
MA0720.2	8	1.49526	1.3672	2.08511e+06	0.665982	1.04737e-25	3.91761e-25	100	100
MA1118.2	8	-1.26095	-1.38722	898504	0.286982	2.99119e-41	2.85789e-40	100	100
MA1119.2	8	-1.24092	-1.36109	1028219	0.328413	2.32995e-27	1.06115e-26	100	100
MA0631.2	8	-0.353988	-0.297635	1333292	0.425853	2.83534e-06	4.79282e-06	100	100
MA2001.2	8	-1.14569	-1.25976	805344	0.257226	4.73205e-53	7.1715e-52	100	100
MA1964.2	8	-0.231064	-0.191677	1467464	0.468707	0.04814	0.0614152	100	100
MA1153.2	8	0.071251	0.132731	1683970	0.537859	0.0168113	0.0223557	100	100
MA1558.2	8	-0.461211	-0.65524	1197327	0.382426	1.1292e-13	2.6398e-13	100	100
MA0745.3	8	-1.04931	-1.20489	1015741	0.324427	1.44337e-28	7.08785e-28	100	100
MA1559.2	8	-0.742563	-0.917938	1.12126e+06	0.358128	3.27012e-19	9.45539e-19	100	100
MA1560.2	8	-0.370907	-0.390492	1257700	0.401709	5.39701e-10	1.08807e-09	100	100
MA0442.3	8	3.67384	3.80245	2995068	0.956623	7.62207e-183	3.3499e-180	100	100
MA0869.3	8	4.42066	4.53012	2963984	0.946695	4.54917e-175	1.33291e-172	100	100
MA1561.2	8	1.38124	1.41736	2470465	0.789065	1.90423e-74	5.07216e-73	100	100
MA1120.2	8	4.52114	4.66632	2916801	0.931625	1.3653e-163	1.71443e-161	100	100
MA1562.2	8	3.91382	4.0268	2869873	0.916636	1.44829e-152	1.27305e-150	100	100
MA1152.2	8	2.71755	2.77799	2721044	0.8691	3.61383e-120	1.67187e-118	100	100
MA0078.3	8	4.44332	4.55011	2885801	0.921723	2.89847e-156	3.18469e-154	100	100
MA0514.3	8	4.52114	4.66632	2916801	0.931625	1.3653e-163	1.71443e-161	100	100
MA0867.3	8	5.01901	5.15172	3003914	0.959449	4.34533e-185	3.81955e-182	100	100
MA0087.3	8	3.57316	3.64816	2812438	0.898291	1.33753e-139	7.83793e-138	100	100
MA0868.3	8	4.02667	4.13913	2865203	0.915144	1.72506e-151	1.37848e-149	100	100
MA0077.2	8	3.57316	3.64816	2812438	0.898291	1.33753e-139	7.83793e-138	100	100
MA0746.3	8	0.141215	0.169627	1751197	0.559331	0.000179113	0.000277184	100	100
MA1965.2	8	0.0699983	0.0886481	1725413	0.551096	0.00125218	0.00185297	100	100
MA0747.2	8	0.155076	0.191484	1683886	0.537832	0.016889	0.0224252	100	100
MA1564.2	8	0.220051	0.249777	1798968	0.57459	2.47308e-06	4.1966e-06	100	100
MA0080.7	8	-1.26924	-1.2445	1249086	0.398957	1.76109e-10	3.62529e-10	100	100
MA0081.3	8	-1.289	-1.26077	1304386	0.41662	1.39854e-07	2.49862e-07	100	100
MA0687.2	8	-0.71168	-0.695753	1572336	0.502203	0.889344	0.903738	100	100
MA0829.3	8	-0.922491	-0.946971	847158	0.270582	1.44705e-47	1.71886e-46	100	100
MA0084.2	8	2.05909	2.05671	2611335	0.834059	8.67289e-99	3.31455e-97	100	100
MA0137.4	8	-0.376931	-0.30234	1434699	0.458242	0.00836414	0.0114876	100	100
MA0517.2	8	-0.563606	-0.525285	1286874	0.411027	1.92445e-08	3.54631e-08	100	100
MA1623.2	8	0.139003	0.185096	1831819	0.585082	7.74604e-08	1.3981e-07	100	100
MA0144.3	8	-0.636834	-0.550324	1277907	0.408163	6.6503e-09	1.25983e-08	100	100
MA0518.2	8	-0.511352	-0.426879	1.37832e+06	0.440235	0.000160529	0.000249302	100	100
MA1624.2	8	-0.520195	-0.408657	1411982	0.450986	0.00196673	0.00287646	100	100
MA0519.2	8	-0.585493	-0.487106	1353332	0.432254	1.88418e-05	3.0957e-05	100	100
MA1625.2	8	-0.240576	-0.157592	1521726	0.486039	0.377962	0.412706	100	100
MA0520.2	8	0.0454639	0.117991	1697045	0.542035	0.00794181	0.0109762	100	100
MA0091.2	8	-2.31554	-2.45772	918464	0.293357	6.39269e-39	5.06232e-38	100	100
MA0108.3	8	-0.209523	-0.17622	1401181	0.447537	0.000922782	0.00137946	100	100
MA0802.2	8	-0.986333	-0.99345	904537	0.288909	1.53954e-40	1.43963e-39	100	100
MA1565.2	8	-1.14553	-1.16484	793305	0.253381	1.09311e-54	1.77933e-53	100	100
MA0804.2	8	-0.55902	-0.552249	1110659	0.354744	4.60277e-20	1.37613e-19	100	100
MA0688.2	8	-1.13724	-1.13991	812364	0.259469	4.14442e-52	6.07157e-51	100	100
MA1567.3	8	-1.22917	-1.24503	739598	0.236227	2.6784e-62	5.00917e-61	100	100
MA0521.3	8	-1.35823	-1.29429	1073408	0.342846	3.26379e-23	1.09499e-22	100	100
MA1648.2	8	-0.461211	-0.65524	1197327	0.382426	1.1292e-13	2.6398e-13	100	100
MA0832.2	8	-1.90168	-1.85807	942135	0.300917	3.00636e-36	2.04852e-35	100	100
MA1568.2	8	-1.7035	-1.81109	816210	0.260697	1.34928e-51	1.94429e-50	100	100
MA0830.3	8	-0.656663	-0.864367	1135403	0.362647	4.1774e-18	1.13682e-17	100	100
MA0769.3	8	-0.140416	-0.0987178	1564621	0.499739	0.986868	0.987992	100	100
MA0523.2	8	-0.289725	-0.236025	1558230	0.497698	0.884422	0.900819	100	100
MA0632.3	8	-0.297382	-0.290981	1299220	0.41497	7.88947e-08	1.42107e-07	100	100
MA0090.4	8	-0.116372	0.0125601	1601530	0.511528	0.466625	0.501422	100	100
MA1121.2	8	0.215737	0.359363	1746682	0.557889	0.000256461	0.000394108	100	100
MA0809.3	8	0.31086	0.46586	1786224	0.570519	8.45652e-06	1.40782e-05	100	100
MA0810.2	8	2.04901	2.08629	2833455	0.905004	2.81459e-144	2.06169e-142	100	100
MA0003.5	8	1.63933	1.64883	2671572	0.853299	2.8964e-110	1.21235e-108	100	100
MA0811.2	8	2.15364	2.18805	2783028	0.888898	3.46788e-133	1.90516e-131	100	100
MA0812.2	8	1.88479	1.91809	2727891	0.871287	1.42315e-121	6.94973e-120	100	100
MA0524.3	8	2.10112	2.13894	2763816	0.882762	4.44064e-129	2.29607e-127	100	100
MA0814.3	8	1.61121	1.6306	2675996	0.854712	3.92448e-111	1.72481e-109	100	100
MA1569.2	8	2.2677	2.29773	2824739	0.90222	2.50284e-142	1.69231e-140	100	100
MA1966.2	8	-0.986905	-1.04244	936150	0.299006	6.4812e-37	4.78738e-36	100	100
MA1967.2	8	-1.54911	-1.57961	879133	0.280795	1.40506e-43	1.4361e-42	100	100
MA1968.2	8	-0.371187	-0.389952	1248100	0.398643	1.54629e-10	3.20563e-10	100	100
MA1122.2	8	0.068678	0.0871088	1626489	0.5195	0.21817	0.248731	100	100
MA0692.2	8	-0.37771	-0.335199	1369692	0.437479	7.87386e-05	0.000124705	100	100
MA0871.3	8	-0.278018	-0.257369	1414794	0.451885	0.00237765	0.00344308	100	100
MA0597.3	8	0.733939	0.778602	2175888	0.694978	7.72256e-35	5.06577e-34	100	100
MA1969.2	8	0.259426	0.327914	1846958	0.589918	1.36038e-08	2.51742e-08	100	100
MA1574.2	8	1.57592	1.61039	2453335	0.783594	1.00284e-71	2.51856e-70	100	100
MA1575.2	8	0.247376	0.271418	1790917	0.572018	5.41719e-06	9.0355e-06	100	100
MA1576.2	8	-0.224995	-0.170125	1502623	0.479937	0.205167	0.23482	100	100
MA1577.2	8	1.49526	1.3672	2.08511e+06	0.665982	1.04737e-25	3.91761e-25	100	100
MA0861.2	8	-0.528744	-0.516035	1172329	0.374441	2.20829e-15	5.54597e-15	100	100
MA1970.2	8	-2.76414	-2.51405	1008946	0.322257	3.09094e-29	1.54371e-28	100	100
MA1123.3	8	-2.418	-2.58685	938275	0.299685	1.11938e-36	7.74755e-36	100	100
MA0633.3	8	-1.35823	-1.29429	1073408	0.342846	3.26379e-23	1.09499e-22	100	100
MA0721.2	8	1.49526	1.3672	2.08511e+06	0.665982	1.04737e-25	3.91761e-25	100	100
MA0093.4	8	-0.539481	-0.480694	1279686	0.408731	8.23178e-09	1.55273e-08	100	100
MA0526.5	8	-0.337096	-0.316399	1362773	0.435269	4.3555e-05	7.03765e-05	100	100
MA0722.2	8	1.14079	1.04118	2013299	0.643047	1.66379e-19	4.85871e-19	100	100
MA0723.3	8	1.49526	1.3672	2.08511e+06	0.665982	1.04737e-25	3.91761e-25	100	100
MA0693.4	8	-0.0940356	-0.0581867	1556076	0.49701	0.85024	0.869024	100	100
MA1578.2	8	0.337083	0.376245	1723693	0.550547	0.00141278	0.00208012	100	100
MA0725.2	8	1.3745	1.28342	2152852	0.68762	2.19779e-32	1.22269e-31	100	100
MA0726.2	8	1.3745	1.28342	2152852	0.68762	2.19779e-32	1.22269e-31	100	100
MA1627.2	8	0.127286	0.16469	1685741	0.538425	0.015244	0.0203949	100	100
MA0844.2	8	-0.612241	-0.582746	1119196	0.357471	2.2418e-19	6.52497e-19	100	100
MA0095.4	8	-0.239549	-0.18883	1426308	0.455562	0.00501212	0.0071059	100	100
MA0748.3	8	0.0584001	0.0798158	1634367	0.522016	0.164435	0.192461	100	100
MA0749.2	8	0.0609566	0.0659845	1631270	0.521027	0.18423	0.212797	100	100
MA1971.2	8	-0.153578	-0.170256	1425068	0.455166	0.00463643	0.00659454	100	100
MA1649.2	8	-0.78675	-0.749814	1108241	0.353972	2.92387e-20	8.83189e-20	100	100
MA1650.2	8	0.0705316	0.0708484	1632947	0.521563	0.173303	0.201499	100	100
MA0698.2	8	-2.5364	-2.678	877255	0.280195	8.28858e-44	8.67341e-43	100	100
MA1579.2	8	-0.403196	-0.337342	1369119	0.437296	7.50237e-05	0.000119036	100	100
MA0527.2	8	-0.193193	-0.169275	1416315	0.45237	0.00263134	0.00380419	100	100
MA1581.2	8	-0.159893	-0.120147	1502057	0.479756	0.201114	0.230782	100	100
MA0750.3	8	-0.272204	-0.253312	1767765	0.564623	4.48487e-05	7.23339e-05	100	100
MA0694.2	8	-0.0116906	-0.00315688	1549380	0.494871	0.746035	0.770118	100	100
MA0695.2	8	-0.221183	-0.230417	1366729	0.436533	6.12425e-05	9.76991e-05	100	100
MA0103.4	8	-1.70053	-1.96678	827368	0.264261	4.00532e-50	5.25474e-49	100	100
MA2002.2	8	0.0943622	0.101888	1640141	0.52386	0.131869	0.156639	100	100
MA1651.2	8	-0.144786	-0.0785032	1527973	0.488034	0.449856	0.484588	100	100
MA1583.2	8	0.192724	0.179819	1710374	0.546293	0.00346252	0.00496501	100	100
MA0146.3	8	-0.0451139	-0.0342668	1568877	0.501099	0.944699	0.952283	100	100
MA1628.2	8	-0.174412	-0.176313	1432930	0.457677	0.00752465	0.0104324	100	100
MA1629.2	8	-0.446327	-0.447231	1199094	0.38299	1.4772e-13	3.42601e-13	100	100
MA0697.3	8	-0.174412	-0.176313	1432930	0.457677	0.00752465	0.0104324	100	100
MA0751.2	8	0.276799	0.255941	1753413	0.560039	0.000149749	0.000234634	100	100
MA1584.2	8	0.292205	0.282675	1767533	0.564549	4.57604e-05	7.35345e-05	100	100
MA1709.2	8	0.0777513	0.11265	1661129	0.530564	0.0535942	0.0678808	100	100
MA1585.2	8	-0.285323	-0.252223	1378116	0.44017	0.000157907	0.000246536	100	100
MA1973.2	8	-0.024857	0.0417717	1655022	0.528613	0.0707742	0.0877441	100	100
MA1652.2	8	-1.09408	-1.08873	801133	0.255882	1.27519e-53	2.03798e-52	100	100
MA1589.2	8	0.0227505	0.0428519	1600650	0.511247	0.477561	0.511922	100	100
MA1653.2	8	0.592788	0.595942	2026359	0.647218	1.4467e-20	4.40018e-20	100	100
MA1654.2	8	-0.103641	-0.0462856	1543926	0.493129	0.664375	0.689476	100	100
MA1725.2	8	-0.178527	-0.135627	1491042	0.476238	0.13347	0.158326	100	100
MA1974.2	8	-0.490828	-0.49951	1142690	0.364975	1.50357e-17	4.02938e-17	100	100
MA1975.2	8	0.353981	0.382098	1887589	0.602895	8.14836e-11	1.70941e-10	100	100
MA1710.2	8	-0.354698	-0.330365	1238315	0.395517	4.16455e-11	8.79962e-11	100	100
MA0528.3	8	-0.26164	-0.222038	1429804	0.456679	0.00622404	0.00876752	100	100
MA1592.2	8	-0.100278	-0.0577045	1537470	0.491067	0.572687	0.602864	100	100
MA1630.3	8	0.413671	0.427418	1900250	0.606939	1.44609e-11	3.10028e-11	100	100
MA1154.2	8	0.0254714	0.0762295	1658024	0.529572	0.0618354	0.0774264	100	100
MA1593.2	8	-0.375792	-0.340966	1345386	0.429716	9.06036e-06	1.50265e-05	100	100
MA1976.2	8	0.465371	0.50912	2064437	0.65938	7.89774e-24	2.7224e-23	100	100
MA1977.2	8	-0.593767	-0.537699	1165191	0.372161	6.8578e-16	1.75233e-15	100	100
MA1726.2	8	0.229872	0.217068	1752998	0.559907	0.000154878	0.000242238	100	100
MA1655.2	8	-0.0974708	-0.0613141	1572856	0.502369	0.881063	0.898439	100	100
MA1711.2	8	-0.00858066	-0.00551848	1561083	0.498609	0.930019	0.938561	100	100
MA1978.2	8	0.377533	0.419349	1932706	0.617305	1.28361e-13	2.99281e-13	100	100
MA1125.2	8	0.317923	0.401407	1912053	0.610709	2.72392e-12	6.03105e-12	100	100
MA0752.2	8	0.0660949	0.112408	1668784	0.533009	0.0371143	0.0479052	100	100
MA1979.2	8	-0.477991	-0.401342	1368074	0.436962	6.86714e-05	0.000109352	100	100
MA1727.2	8	-0.00503013	0.0164123	1597708	0.510307	0.515117	0.548169	100	100
MA1656.2	8	-0.18188	-0.136709	1473753	0.470716	0.0644173	0.0805445	100	100
MA1712.2	8	0.322636	0.348149	1967524	0.628426	5.05626e-16	1.29955e-15	100	100
MA1981.2	8	0.496599	0.538397	2075185	0.662813	8.52319e-25	3.00879e-24	100	100
MA1728.2	8	0.720144	0.767483	2184839	0.697837	8.10967e-36	5.48338e-35	100	100
MA1982.2	8	0.459967	0.49022	2014161	0.643322	1.41908e-19	4.1999e-19	100	100
MA1983.2	8	0.0459805	0.0746803	1630933	0.520919	0.186487	0.214838	100	100
MA1713.2	8	0.180734	0.186176	1740498	0.555914	0.000414011	0.000628525	100	100
MA1657.2	8	-0.104846	-0.0903035	1488435	0.475405	0.120389	0.143585	100	100
MA1984.2	8	0.139077	0.167431	1727295	0.551697	0.00109587	0.00162715	100	100
MA1714.2	8	0.746597	0.828714	2230815	0.712521	4.57015e-41	4.31953e-40	100	100
MA1729.2	8	-0.364001	-0.300041	1329864	0.424758	2.01869e-06	3.43216e-06	100	100
MA1599.2	8	0.140649	0.180065	1749989	0.558946	0.000197321	0.000304824	100	100
MA1600.2	8	0.441176	0.497961	1979205	0.632157	7.07664e-17	1.8736e-16	100	100
MA1986.2	8	-0.143957	-0.116599	1497023	0.478148	0.167611	0.195918	100	100
MA1987.2	8	0.0201499	0.0253688	1537949	0.49122	0.57928	0.609075	100	100
MA1730.2	8	0.0836654	0.106592	1669212	0.533146	0.0363369	0.0469707	100	100
MA0753.3	8	0.344731	0.396295	1813982	0.579385	5.35402e-07	9.35623e-07	100	100
MA1716.2	8	0.0419406	0.0717299	1638712	0.523404	0.139422	0.165164	100	100
MA1731.2	8	0.22047	0.27144	1796744	0.573879	3.079e-06	5.19471e-06	100	100
MA1717.2	8	-0.303087	-0.337679	1294117	0.41334	4.43564e-08	8.05563e-08	100	100
MA1719.2	8	0.0358313	0.0762501	1628529	0.520151	0.203176	0.232844	100	100
MA1720.2	8	-0.410539	-0.351133	1.32457e+06	0.423066	1.18353e-06	2.03985e-06	100	100
MA1721.2	8	0.0317532	0.0474492	1684409	0.537999	0.0164101	0.0218553	100	100
MA1602.2	8	0.333115	0.357202	1860003	0.594084	2.8256e-09	5.47071e-09	100	100
MA1722.2	8	0.326341	0.298321	1819304	0.581085	3.04699e-07	5.36735e-07	100	100
MA0004.1	9	0.04995	0.0700314	1095961	0.520711	0.283559	0.308476	100	100
MA0069.1	9	-0.414528	-0.407272	833423	0.395975	7.19751e-08	1.13788e-07	100	100
MA0071.1	9	1.1989	1.26075	1.61033e+06	0.765097	7.09156e-43	3.01135e-42	100	100
MA0074.1	9	0.137943	0.178022	1146486	0.544716	0.0205968	0.0248348	100	100
MA0101.1	9	2.42322	2.56729	1856165	0.881898	5.01428e-87	6.78085e-86	100	100
MA0107.1	9	2.31976	2.44799	1851687	0.87977	4.42595e-86	5.63827e-85	100	100
MA0111.1	9	-0.00286994	0.0264778	1070340	0.508538	0.658439	0.681705	100	100
MA0115.1	9	2.13661	2.20425	1847607	0.877832	3.18541e-85	3.94363e-84	100	100
MA0116.1	9	-0.309857	-0.31239	872841	0.414703	1.00326e-05	1.41779e-05	100	100
MA0119.1	9	0.119558	0.421319	1181281	0.561248	0.00151775	0.0019391	100	100
MA0130.1	9	-0.426428	-0.403976	801388	0.380754	6.64805e-10	1.11947e-09	100	100
MA0142.1	9	-0.488142	-0.519412	761263	0.36169	7.98936e-13	1.48157e-12	100	100
MA0149.1	9	1.39548	1.4919	1709009	0.811981	1.07101e-58	8.18622e-58	100	100
MA0151.1	9	-0.902341	-0.95315	574174	0.272801	5.99654e-32	1.945e-31	100	100
MA0155.1	9	-0.249672	-0.226495	919747	0.436989	0.00110411	0.00142095	100	100
MA0159.1	9	0.683403	0.691727	1404712	0.667404	4.40663e-18	9.07126e-18	100	100
MA0163.1	9	-0.0698554	-0.0517536	1014713	0.482109	0.354262	0.380215	100	100
MA0145.2	9	0.380746	0.457038	1329393	0.631619	9.43362e-12	1.68883e-11	100	100
MA0468.1	9	-0.879548	-0.895006	625667	0.297266	8.91125e-26	2.28367e-25	100	100
MA0515.1	9	4.61744	4.69494	1955337	0.929016	2.54947e-109	4.87171e-108	100	100
MA0258.2	9	1.55596	1.64188	1716609	0.815592	5.07708e-60	3.94934e-59	100	100
MA0595.1	9	-0.462689	-0.409857	849061	0.403404	5.68955e-07	8.65245e-07	100	100
MA0596.1	9	-0.889476	-0.852535	655420	0.311402	1.58919e-22	3.61892e-22	100	100
MA0599.1	9	0.656761	0.689036	1484485	0.705306	2.15598e-26	5.57385e-26	100	100
MA0604.1	9	0.195644	0.225937	1170314	0.556038	0.0037141	0.00465056	100	100
MA0608.1	9	0.192006	0.228071	1176581	0.559015	0.00224576	0.00283217	100	100
MA0613.1	9	2.2418	2.20006	1716807	0.815686	4.6872e-60	3.67861e-59	100	100
MA0614.1	9	2.2418	2.20006	1716807	0.815686	4.6872e-60	3.67861e-59	100	100
MA0636.1	9	0.22192	0.252524	1208956	0.574397	0.000117116	0.000157649	100	100
MA0641.1	9	4.98386	5.12982	1955258	0.928979	2.66217e-109	4.97882e-108	100	100
MA0042.2	9	1.83945	1.79891	1646791	0.782421	2.00307e-48	1.03571e-47	100	100
MA0033.2	9	1.83945	1.79891	1646791	0.782421	2.00307e-48	1.03571e-47	100	100
MA0153.2	9	-0.432335	-0.483127	836680	0.397522	1.12029e-07	1.75845e-07	100	100
MA0486.2	9	0.622166	0.740895	1411838	0.67079	9.3121e-19	1.93965e-18	100	100
MA0653.1	9	1.14465	1.19563	1657146	0.78734	4.59633e-50	2.8253e-49	100	100
MA0655.1	9	1.94756	2.35474	1574448	0.748049	9.37265e-38	3.64538e-37	100	100
MA0660.1	9	1.83544	2.17513	1655832	0.786716	7.44703e-50	4.39325e-49	100	100
MA0663.1	9	0.0469207	0.0825589	1114534	0.529535	0.126199	0.143691	100	100
MA0665.1	9	-1.02906	-0.956278	860823	0.408993	2.45156e-06	3.63394e-06	100	100
MA0667.1	9	-1.09373	-1.03398	806019	0.382954	1.35851e-09	2.27021e-09	100	100
MA0669.1	9	-1.75484	-1.82093	549704	0.261174	4.00227e-35	1.39603e-34	100	100
MA0676.1	9	-0.330365	-0.290919	886199	0.421049	4.35378e-05	6.01725e-05	100	100
MA0678.1	9	-1.38804	-1.44834	581016	0.276051	4.3435e-31	1.37336e-30	100	100
MA0068.2	9	-1.06173	-1.21462	660050	0.313602	4.85731e-22	1.09196e-21	100	100
MA0512.2	9	2.39965	2.44085	1852488	0.880151	3.00063e-86	3.87876e-85	100	100
MA0083.3	9	-0.0237778	0.127608	1183435	0.562272	0.001263	0.00162069	100	100
MA0009.2	9	-0.391576	-0.374314	843683	0.400849	2.83997e-07	4.37186e-07	100	100
MA0689.1	9	0.102302	0.15986	1133974	0.538772	0.044697	0.0519691	100	100
MA0691.1	9	-0.93597	-0.845855	889998	0.422854	6.48585e-05	8.89401e-05	100	100
MA0696.1	9	0.411583	0.400078	1.28686e+06	0.61141	7.99815e-09	1.31164e-08	100	100
MA0713.1	9	-1.139	-1.24938	597912	0.284079	5.11791e-29	1.55662e-28	100	100
MA0715.1	9	-0.71933	-0.806049	735247	0.349329	6.12518e-15	1.17299e-14	100	100
MA0724.1	9	-0.548186	-0.61634	751956	0.357268	1.46504e-13	2.75755e-13	100	100
MA0728.1	9	1.99038	2.07211	1812714	0.861254	4.52408e-78	4.79117e-77	100	100
MA0729.1	9	1.78358	1.86679	1780077	0.845747	1.13931e-71	1.08854e-70	100	100
MA0730.1	9	1.08151	1.11775	1556760	0.739645	2.35839e-35	8.29211e-35	100	100
MA0731.1	9	0.681275	0.735926	1453341	0.690509	5.95865e-23	1.37471e-22	100	100
MA0472.2	9	0.0142902	0.0517468	1092928	0.51927	0.318403	0.344675	100	100
MA0736.1	9	-0.33014	-0.325992	863812	0.410413	3.508e-06	5.12215e-06	100	100
MA0737.1	9	-0.218426	-0.210527	916439	0.435417	0.00082598	0.00107561	100	100
MA0741.1	9	0.122855	0.138842	1121979	0.533073	0.0868207	0.0996284	100	100
MA0088.2	9	-0.228871	-0.192298	949529	0.451139	0.0114092	0.0140065	100	100
MA0758.1	9	-0.143842	-0.0813522	992509	0.471559	0.140864	0.15915	100	100
MA0770.1	9	0.456686	0.558801	1346478	0.639736	4.64884e-13	8.67586e-13	100	100
MA0771.1	9	0.511926	0.634051	1370642	0.651217	4.89294e-15	9.41116e-15	100	100
MA0773.1	9	1.86959	2.15858	1678489	0.797481	1.56716e-53	1.06785e-52	100	100
MA0774.1	9	-1.14068	-1.10892	646878	0.307344	1.95589e-23	4.53622e-23	100	100
MA0776.1	9	-0.189721	-0.178099	949574	0.45116	0.0114456	0.0140317	100	100
MA0777.1	9	-0.335112	-0.358536	838544	0.398408	1.43906e-07	2.24279e-07	100	100
MA0105.4	9	0.874867	0.914017	1458144	0.692791	1.82337e-23	4.25132e-23	100	100
MA0780.1	9	-0.65226	-0.733652	732228	0.347895	3.3908e-15	6.55058e-15	100	100
MA0783.1	9	-0.815447	-0.767047	792292	0.376432	1.57415e-10	2.70249e-10	100	100
MA0787.1	9	-0.499411	-0.542521	785066	0.372999	4.8401e-11	8.45814e-11	100	100
MA0788.1	9	0.0174448	-0.0235837	1051311	0.499497	0.979236	0.979785	100	100
MA0789.1	9	-0.378077	-0.409741	833005	0.395776	6.79714e-08	1.07846e-07	100	100
MA0792.1	9	-0.466999	-0.505871	782490	0.371775	3.1551e-11	5.54667e-11	100	100
MA0794.1	9	-0.0765299	-0.0360395	1032457	0.490539	0.624244	0.650131	100	100
MA0795.1	9	-0.287953	-0.250379	926785	0.440333	0.00200546	0.0025364	100	100
MA0796.1	9	-0.81012	-0.769469	780233	0.370703	2.16163e-11	3.82308e-11	100	100
MA0797.1	9	-0.98625	-0.950042	711945	0.338258	5.542e-17	1.11987e-16	100	100
MA0511.2	9	-0.903454	-0.875458	757069	0.359697	3.74387e-13	7.00184e-13	100	100
MA0801.1	9	0.308133	0.364684	1243095	0.590617	2.70653e-06	3.97168e-06	100	100
MA0803.1	9	0.308133	0.364684	1243095	0.590617	2.70653e-06	3.97168e-06	100	100
MA0805.1	9	-0.0441918	0.00926553	1064848	0.505929	0.75887	0.778351	100	100
MA0806.1	9	0.015143	0.00786268	1065781	0.506372	0.741463	0.762276	100	100
MA0807.1	9	0.015143	0.00786268	1065781	0.506372	0.741463	0.762276	100	100
MA0808.1	9	-2.04199	-1.94121	590632	0.28062	6.69547e-30	2.09442e-29	100	100
MA0813.1	9	0.0873854	0.0806028	1110595	0.527664	0.152041	0.171119	100	100
MA0815.1	9	0.0491934	0.0362242	1074889	0.510699	0.579594	0.605783	100	100
MA0816.1	9	-1.32255	-1.26852	787979	0.374383	7.81536e-11	1.35765e-10	100	100
MA0822.1	9	0.162379	0.191242	1173908	0.557745	0.00279079	0.00350443	100	100
MA0823.1	9	0.0451009	0.0453881	1085215	0.515605	0.41909	0.44598	100	100
MA0826.1	9	-1.85801	-1.93535	481877	0.228949	9.60622e-45	4.46765e-44	100	100
MA0827.1	9	-1.52917	-1.58552	536650	0.254972	6.98821e-37	2.52783e-36	100	100
MA0838.1	9	0.0811856	0.0965963	1139101	0.541208	0.0328738	0.0385795	100	100
MA0845.1	9	1.00253	0.945971	1439168	0.683775	1.81009e-21	3.98764e-21	100	100
MA0032.2	9	0.774115	0.710014	1344508	0.6388	6.63637e-13	1.23327e-12	100	100
MA0848.1	9	1.83945	1.79891	1646791	0.782421	2.00307e-48	1.03571e-47	100	100
MA0849.1	9	1.83945	1.79891	1646791	0.782421	2.00307e-48	1.03571e-47	100	100
MA0850.1	9	1.83945	1.79891	1646791	0.782421	2.00307e-48	1.03571e-47	100	100
MA0855.1	9	2.2413	2.27515	1828928	0.868957	2.35331e-81	2.68644e-80	100	100
MA0856.1	9	2.38076	2.40434	1846890	0.877491	4.5014e-85	5.49546e-84	100	100
MA0857.1	9	1.89527	1.96329	1769311	0.840632	1.27927e-69	1.18366e-68	100	100
MA0858.1	9	0.85939	0.888041	1507598	0.716287	4.13237e-29	1.26123e-28	100	100
MA0860.1	9	1.18347	1.22082	1611402	0.765607	4.92424e-43	2.10117e-42	100	100
MA0525.2	9	-0.53124	-0.497379	804835	0.382392	1.13301e-09	1.90061e-09	100	100
MA0106.3	9	-0.417501	-0.394568	855204	0.406323	1.23246e-06	1.85184e-06	100	100
MA0862.1	9	-0.0559759	-0.0595964	1016942	0.483168	0.38347	0.410561	100	100
MA0863.1	9	-0.836521	-0.873382	562252	0.267136	1.77945e-33	5.94727e-33	100	100
MA0024.3	9	-0.130698	-0.121786	993029	0.471806	0.144348	0.162878	100	100
MA0866.1	9	0.868276	0.881233	1500678	0.713	2.78232e-28	7.43362e-28	100	100
MA0870.1	9	0.462381	0.489432	1312299	0.623497	1.61211e-10	2.76227e-10	100	100
MA0872.1	9	-0.00887099	-0.0210912	1034135	0.491336	0.653746	0.677645	100	100
MA1124.1	9	-0.399219	-0.411281	841524	0.399823	2.13845e-07	3.31516e-07	100	100
MA1155.1	9	0.136208	0.213251	1178015	0.559696	0.00199535	0.00252726	100	100
MA1127.1	9	0.469059	0.635398	1274720	0.605643	4.50266e-08	7.22119e-08	100	100
MA1129.1	9	0.400253	0.546804	1254463	0.596018	6.64101e-07	1.00472e-06	100	100
MA1136.1	9	0.303808	0.438501	1229290	0.584058	1.3471e-05	1.89153e-05	100	100
MA1420.1	9	0.43816	0.461279	1326264	0.630132	1.60676e-11	2.85321e-11	100	100
MA1421.1	9	-0.257916	-0.197484	995273	0.472872	0.160144	0.179549	100	100
MA1468.1	9	-2.22157	-2.30489	530915	0.252247	1.14274e-37	4.18529e-37	100	100
MA1485.1	9	-0.874163	-0.840922	791709	0.376155	1.43291e-10	2.47452e-10	100	100
MA1489.1	9	1.02008	0.967293	1483772	0.704967	2.60172e-26	6.70648e-26	100	100
MA1493.1	9	0.0224915	0.025211	1072082	0.509366	0.62773	0.652988	100	100
MA1509.1	9	-0.204233	-0.220846	922486	0.43829	0.00139744	0.00178799	100	100
MA1538.1	9	1.21787	1.25389	1668124	0.792556	7.83174e-52	5.09934e-51	100	100
MA1539.1	9	1.35232	1.3943	1707743	0.81138	1.77379e-58	1.34411e-57	100	100
MA1555.1	9	0.703804	0.732041	1444556	0.686335	5.01477e-22	1.12449e-21	100	100
MA1556.1	9	1.11492	1.16881	1588098	0.754534	1.1569e-39	4.64343e-39	100	100
MA1557.1	9	-0.43949	-0.418149	855514	0.40647	1.28073e-06	1.91456e-06	100	100
MA1570.1	9	-1.21439	-1.26971	673015	0.319762	1.0362e-20	2.23788e-20	100	100
MA1571.1	9	-0.676629	-0.628598	833854	0.396179	7.63422e-08	1.20475e-07	100	100
MA1572.1	9	-0.652064	-0.610175	830334	0.394507	4.70375e-08	7.51745e-08	100	100
MA1580.1	9	0.0354347	0.065209	1100861	0.523039	0.232908	0.256871	100	100
MA1587.1	9	1.52054	1.57735	1779362	0.845407	1.56225e-71	1.47658e-70	100	100
MA1588.1	9	-0.0368023	0.04577	1098482	0.521909	0.256637	0.28198	100	100
MA1594.1	9	0.272146	0.334207	1239738	0.589022	4.03956e-06	5.86905e-06	100	100
MA1596.1	9	0.746876	0.79345	1635601	0.777104	1.10061e-46	5.52819e-46	100	100
MA1597.1	9	0.855429	0.926015	1493057	0.709379	2.19819e-27	5.75062e-27	100	100
MA0158.2	9	-1.07047	-1.21528	668856	0.317786	3.92522e-21	8.56146e-21	100	100
MA0912.2	9	-1.10746	-1.24646	644169	0.306056	9.97318e-24	2.34718e-23	100	100
MA0623.2	9	-1.5653	-1.62438	531094	0.252332	1.20955e-37	4.41159e-37	100	100
MA2093.1	9	-1.83204	-2.04442	554248	0.263333	1.59911e-34	5.38552e-34	100	100
MA2094.1	9	-0.263143	-0.231576	942542	0.447819	0.00689666	0.00853826	100	100
MA2095.1	9	6.71395	6.80906	2003453	0.951877	4.57775e-121	1.91611e-119	100	100
MA2096.1	9	0.209522	0.241682	1186349	0.563656	0.000980918	0.00126798	100	100
MA1715.1	9	0.515466	0.563162	1407406	0.668684	2.45725e-18	5.08217e-18	100	100
MA2097.1	9	-0.389951	-0.321444	894835	0.425152	0.000106447	0.000143728	100	100
MA2098.1	9	-0.47424	-0.481401	766533	0.364194	2.04042e-12	3.73652e-12	100	100
MA2099.1	9	-0.272641	-0.26417	872459	0.414521	9.6056e-06	1.35963e-05	100	100
MA1718.1	9	0.399409	0.419937	1283326	0.609732	1.33424e-08	2.16784e-08	100	100
MA2100.1	9	-1.0296	-1.02099	550879	0.261733	5.73362e-35	1.99204e-34	100	100
MA2101.1	9	0.216126	0.262365	1209069	0.574451	0.000115793	0.000156108	100	100
MA1684.1	9	0.342657	0.352088	1272365	0.604524	6.23333e-08	9.90795e-08	100	100
MA2102.1	9	-0.371721	-0.413158	845751	0.401832	3.71725e-07	5.69244e-07	100	100
MA1931.1	9	2.47758	2.54267	1818814	0.864152	2.68023e-79	2.90854e-78	100	100
MA1957.1	9	2.66561	2.72969	1848916	0.878454	1.69292e-85	2.12582e-84	100	100
MA1962.1	9	0.0157207	-0.0135144	1050101	0.498922	0.955506	0.962073	100	100
MA1972.1	9	0.539492	0.594077	1.39915e+06	0.664764	1.45021e-17	2.95762e-17	100	100
MA1980.1	9	0.0777968	0.125219	1126093	0.535027	0.0697364	0.0803386	100	100
MA1985.1	9	-0.338824	-0.321223	864420	0.410702	3.77083e-06	5.48769e-06	100	100
MA2117.1	9	1.83945	1.79891	1646791	0.782421	2.00307e-48	1.03571e-47	100	100
MA2118.1	9	1.55022	1.49511	1589132	0.755026	8.25533e-40	3.34398e-39	100	100
MA2119.1	9	-1.83204	-2.04442	554248	0.263333	1.59911e-34	5.38552e-34	100	100
MA2120.1	9	-0.998421	-0.995738	516458	0.245379	1.08987e-39	4.39449e-39	100	100
MA2121.1	9	0.579961	0.628061	1435337	0.681955	4.46134e-21	9.68277e-21	100	100
MA2122.1	9	0.181324	0.235702	1149361	0.546082	0.0170317	0.020678	100	100
MA2123.1	9	-0.777586	-0.808026	646766	0.30729	1.90234e-23	4.4237e-23	100	100
MA2124.1	9	0.320205	0.395526	1292758	0.614213	3.34604e-09	5.53892e-09	100	100
MA2125.1	9	0.685332	0.784251	1453063	0.690377	6.37868e-23	1.46776e-22	100	100
MA2126.1	9	0.380584	0.422959	1288671	0.612271	6.13227e-09	1.01131e-08	100	100
MA0079.5	9	-0.230033	-0.260956	844859	0.401408	3.31077e-07	5.0877e-07	100	100
MA0509.3	9	-0.802453	-0.813725	706285	0.335569	1.68294e-17	3.42431e-17	100	100
MA0516.3	9	-0.251926	-0.281601	837317	0.397825	1.22066e-07	1.90918e-07	100	100
MA0607.2	9	-2.00946	-2.10189	496932	0.236101	1.6658e-42	7.00592e-42	100	100
MA0685.2	9	0.048715	0.0511827	1063921	0.505488	0.776288	0.795288	100	100
MA0740.2	9	0.23163	0.234918	1162304	0.552232	0.00684226	0.00848286	100	100
MA0742.2	9	0.1519	0.146704	1108037	0.526449	0.170864	0.191081	100	100
MA0798.3	9	-0.707771	-0.71379	739503	0.351351	1.39687e-14	2.65768e-14	100	100
MA0818.2	9	-1.65279	-1.73002	538923	0.256052	1.42454e-36	5.06953e-36	100	100
MA0821.2	9	-0.0551329	-0.0558866	1024777	0.48689	0.49728	0.525372	100	100
MA0831.3	9	0.207287	0.262849	1234023	0.586307	7.86799e-06	1.11909e-05	100	100
MA0878.3	9	-1.00571	-1.00667	565074	0.268477	4.12317e-33	1.37283e-32	100	100
MA0884.2	9	-0.638335	-0.660921	725752	0.344818	9.36368e-16	1.84959e-15	100	100
MA1511.2	9	0.320244	0.333155	1231826	0.585263	1.01151e-05	1.42716e-05	100	100
MA1532.2	9	1.1043	1.17093	1616339	0.767952	9.11946e-44	4.04849e-43	100	100
MA1547.2	9	0.957003	1.01588	1505352	0.71522	7.69797e-29	2.30939e-28	100	100
MA1563.2	9	1.65365	1.67278	1724671	0.819423	1.92489e-61	1.56665e-60	100	100
MA1573.2	9	0.860452	0.889504	1497922	0.71169	5.89898e-28	1.56181e-27	100	100
MA1601.2	9	0.076461	0.159442	1154009	0.548291	0.0124065	0.0151674	100	100
MA1633.2	9	2.43193	2.88734	1611405	0.765608	4.91922e-43	2.10117e-42	100	100
MA2323.1	9	0.28561	0.335962	1243784	0.590945	2.49094e-06	3.67989e-06	100	100
MA2324.1	9	1.31623	1.41885	1658287	0.787882	3.0204e-50	1.86967e-49	100	100
MA2325.1	9	0.0136618	0.0176333	1058494	0.50291	0.880249	0.891405	100	100
MA2326.1	9	3.60396	3.74052	1989037	0.945028	1.75196e-117	4.96766e-116	100	100
MA2327.1	9	1.3331	1.43774	1620180	0.769777	2.43094e-44	1.11292e-43	100	100
MA2328.1	9	-0.216329	-0.231679	871580	0.414104	8.68794e-06	1.23372e-05	100	100
MA2329.1	9	4.59748	4.74026	1944419	0.923829	9.70853e-107	1.77787e-105	100	100
MA2330.1	9	0.147136	0.183776	1173517	0.557559	0.00287994	0.00361122	100	100
MA2331.1	9	0.231305	0.229054	1204545	0.572301	0.000181422	0.000242355	100	100
MA2332.1	9	11.4168	11.7812	2013941	0.95686	1.04655e-123	8.36289e-122	100	100
MA2333.1	9	0.0473245	0.0945515	1113869	0.52922	0.130304	0.147981	100	100
MA2334.1	9	-1.21464	-1.25241	419940	0.199521	1.40339e-54	9.86867e-54	100	100
MA2335.1	9	0.683013	0.727654	1459825	0.69359	1.20079e-23	2.81465e-23	100	100
MA2336.1	9	-0.0987967	-0.0646096	1021963	0.485553	0.454459	0.48187	100	100
MA2337.1	9	2.69609	2.7895	1884764	0.895486	3.43411e-93	5.03097e-92	100	100
MA2338.1	9	2.39777	2.45149	1855812	0.88173	5.95603e-87	7.81395e-86	100	100
MA2339.1	9	-0.891122	-0.933084	614399	0.291912	4.55441e-27	1.18442e-26	100	100
MA2340.1	9	4.04262	4.15249	1925115	0.914657	2.97549e-102	5.23091e-101	100	100
MA2341.1	9	-0.0324029	0.00406555	1059439	0.503359	0.861944	0.875894	100	100
MA0619.2	9	-0.146728	-0.0997212	1011460	0.480563	0.314233	0.34058	100	100
MA0006.2	9	0.105701	0.128322	1123677	0.533879	0.079399	0.091231	100	100
MA0854.2	9	-0.182673	-0.245632	948591	0.450693	0.0106804	0.0131302	100	100
MA0634.2	9	-1.73316	-1.95891	603770	0.286862	2.56939e-28	6.90672e-28	100	100
MA0853.2	9	-0.897997	-1.03509	707742	0.336261	2.29141e-17	4.65161e-17	100	100
MA0690.3	9	-0.124478	-0.0929939	999522	0.474891	0.19358	0.215662	100	100
MA0007.4	9	0.4842	0.545509	1.32163e+06	0.627931	3.49776e-11	6.12456e-11	100	100
MA1463.2	9	-0.999661	-1.15805	699929	0.332549	4.31432e-18	8.90208e-18	100	100
MA0601.2	9	-1.16946	-1.21236	639537	0.303856	3.12073e-24	7.64102e-24	100	100
MA0602.2	9	-0.534465	-0.540413	733778	0.348631	4.59675e-15	8.86083e-15	100	100
MA0259.2	9	0.0777591	0.117725	1140021	0.541645	0.0310639	0.0367773	100	100
MA1464.2	9	0.284315	0.322491	1238412	0.588392	4.72331e-06	6.8286e-06	100	100
MA0603.2	9	0.251526	0.288668	1227892	0.583394	1.57507e-05	2.20459e-05	100	100
MA0874.2	9	-0.717759	-0.851765	771777	0.366685	5.10274e-12	9.21008e-12	100	100
MA1100.3	9	-0.925233	-0.922496	826041	0.392467	2.5802e-08	4.15384e-08	100	100
MA1631.2	9	0.255203	0.134087	1104177	0.524615	0.202495	0.225308	100	100
MA1632.2	9	0.862506	1.10312	1332434	0.633064	5.59103e-12	1.00707e-11	100	100
MA1988.2	9	2.90023	3.36198	1656043	0.786816	6.89225e-50	4.09344e-49	100	100
MA0605.3	9	0.155821	0.296904	1186515	0.563735	0.000966755	0.00125336	100	100
MA0833.3	9	-0.759375	-0.722792	758479	0.360367	4.83616e-13	9.00632e-13	100	100
MA1466.2	9	0.101756	0.153865	1146007	0.544489	0.0212501	0.0255175	100	100
MA0834.2	9	0.225611	0.358456	1212190	0.575934	8.43671e-05	0.000114442	100	100
MA0461.3	9	-2.06071	-2.11654	432234	0.205362	1.51104e-52	1.0139e-51	100	100
MA1467.3	9	-1.15029	-1.18543	675826	0.321097	1.98533e-20	4.24599e-20	100	100
MA0591.2	9	1.11318	1.26235	1506227	0.715636	6.04333e-29	1.82546e-28	100	100
MA0496.4	9	1.75252	1.98207	1615003	0.767317	1.4414e-43	6.3002e-43	100	100
MA1101.3	9	2.84776	3.26804	1659945	0.78867	1.63866e-50	1.02155e-49	100	100
MA1470.2	9	0.362541	0.465134	1255648	0.596581	5.71138e-07	8.67064e-07	100	100
MA0877.4	9	-0.111601	-0.124915	991308	0.470989	0.133067	0.15073	100	100
MA0635.2	9	-0.111601	-0.124915	991308	0.470989	0.133067	0.15073	100	100
MA0875.2	9	-1.88346	-2.10026	530790	0.252188	1.09827e-37	4.03926e-37	100	100
MA1471.2	9	-0.563615	-0.638639	793691	0.377097	1.97086e-10	3.36386e-10	100	100
MA1634.2	9	2.90023	3.36198	1656043	0.786816	6.89225e-50	4.09344e-49	100	100
MA0462.3	9	2.90023	3.36198	1656043	0.786816	6.89225e-50	4.09344e-49	100	100
MA0489.3	9	2.65806	3.14344	1625069	0.7721	4.45998e-45	2.14225e-44	100	100
MA0488.2	9	0.441011	0.668308	1244142	0.591115	2.38553e-06	3.54203e-06	100	100
MA0835.3	9	2.90023	3.36198	1656043	0.786816	6.89225e-50	4.09344e-49	100	100
MA1989.2	9	-1.16537	-1.13519	708975	0.336847	2.97235e-17	6.02004e-17	100	100
MA0463.3	9	0.759109	0.825107	1476207	0.701373	1.87517e-25	4.7638e-25	100	100
MA1472.3	9	-1.15021	-1.04865	885229	0.420588	3.92725e-05	5.4363e-05	100	100
MA1635.2	9	-1.35976	-1.27952	730631	0.347136	2.47455e-15	4.8016e-15	100	100
MA0817.2	9	-1.91738	-1.99398	470261	0.22343	1.63847e-46	8.18305e-46	100	100
MA0464.3	9	-0.0417674	-0.0192066	1058309	0.502822	0.883841	0.894012	100	100
MA1928.2	9	2.90023	3.36198	1656043	0.786816	6.89225e-50	4.09344e-49	100	100
MA0876.2	9	-1.88346	-2.10026	530790	0.252188	1.09827e-37	4.03926e-37	100	100
MA0465.3	9	-0.217805	-0.258196	916408	0.435402	0.000823712	0.00107425	100	100
MA1473.2	9	-1.18594	-1.2121	502933	0.238953	1.25201e-41	5.16675e-41	100	100
MA0102.5	9	-0.420566	-0.410144	867868	0.41234	5.65767e-06	8.11271e-06	100	100
MA0466.4	9	0.437977	0.461564	1324364	0.62923	2.21387e-11	3.90762e-11	100	100
MA0836.3	9	-0.542017	-0.548083	764349	0.363156	1.38623e-12	2.54915e-12	100	100
MA0837.3	9	0.100199	0.12171	1147740	0.545312	0.0189687	0.0229032	100	100
MA1636.2	9	-0.596933	-0.567994	820717	0.389938	1.20694e-08	1.96463e-08	100	100
MA0819.3	9	-0.0374647	-0.03579	1043886	0.495969	0.834694	0.849185	100	100
MA0018.5	9	-0.536285	-0.366039	998943	0.474616	0.188744	0.210541	100	100
MA0638.2	9	0.147637	0.213024	1169494	0.555648	0.00396035	0.0049308	100	100
MA0839.2	9	-0.0452001	0.0168131	1069225	0.508008	0.678405	0.701551	100	100
MA1474.2	9	-0.0407884	0.00994102	1073689	0.510129	0.599961	0.625582	100	100
MA1475.2	9	0.331409	0.395115	1263595	0.600357	2.03371e-07	3.15836e-07	100	100
MA0840.2	9	0.32173	0.433942	1229030	0.583935	1.38696e-05	1.9444e-05	100	100
MA0609.3	9	0.44047	0.575135	1296333	0.615912	1.95384e-09	3.2527e-09	100	100
MA0467.3	9	-0.292774	-0.24487	964817	0.458402	0.0312544	0.0367773	100	100
MA0139.2	9	4.01978	4.01665	1757050	0.834807	2.54102e-67	2.25612e-66	100	100
MA1929.2	9	2.68457	2.68593	1702760	0.809012	1.28012e-57	9.53581e-57	100	100
MA1930.2	9	2.43301	2.4199	1726160	0.82013	1.04727e-61	8.60323e-61	100	100
MA1102.3	9	0.128734	0.118056	1091747	0.518709	0.332699	0.359266	100	100
MA0754.3	9	-0.14392	-0.179311	951095	0.451883	0.0127246	0.0155346	100	100
MA0650.4	9	-0.701415	-0.720394	674750	0.320586	1.54875e-20	3.32848e-20	100	100
MA0901.3	9	0.0314496	0.0532609	1080636	0.51343	0.486832	0.515573	100	100
MA0755.2	9	-0.325035	-0.363509	865906	0.411408	4.4953e-06	6.51849e-06	100	100
MA0639.2	9	-0.113463	-0.0941053	1005692	0.477823	0.250855	0.275972	100	100
MA0019.2	9	-0.203217	-0.205498	927330	0.440591	0.00209787	0.00264947	100	100
MA0879.3	9	-1.88346	-2.10026	530790	0.252188	1.09827e-37	4.03926e-37	100	100
MA0885.3	9	-1.48661	-1.6548	538859	0.256022	1.39632e-36	4.98929e-36	100	100
MA0880.2	9	-1.88346	-2.10026	530790	0.252188	1.09827e-37	4.03926e-37	100	100
MA0881.2	9	-1.88346	-2.10026	530790	0.252188	1.09827e-37	4.03926e-37	100	100
MA1476.3	9	-1.27933	-1.45026	578977	0.275083	2.4146e-31	7.71794e-31	100	100
MA0882.2	9	-1.73316	-1.95891	603770	0.286862	2.56939e-28	6.90672e-28	100	100
MA0883.2	9	-0.573217	-0.560792	765886	0.363886	1.82017e-12	3.34015e-12	100	100
MA1603.2	9	1.40094	1.44252	1689384	0.802657	2.39436e-55	1.71109e-54	100	100
MA0610.2	9	-0.334978	-0.288573	889158	0.422455	5.94298e-05	8.16231e-05	100	100
MA1707.2	9	-0.366001	-0.373941	831428	0.395027	5.47205e-08	8.72945e-08	100	100
MA1478.2	9	-0.280971	-0.273211	888108	0.421956	5.32478e-05	7.33618e-05	100	100
MA1479.2	9	-0.270449	-0.282532	874424	0.415455	1.20034e-05	1.69086e-05	100	100
MA1480.2	9	-0.456921	-0.407385	858058	0.407679	1.75175e-06	2.60982e-06	100	100
MA1481.2	9	-1.73316	-1.95891	603770	0.286862	2.56939e-28	6.90672e-28	100	100
MA0611.3	9	-1.37655	-1.41907	452518	0.215	2.78984e-49	1.58211e-48	100	100
MA0864.3	9	-0.0516195	-0.040063	1027413	0.488143	0.539262	0.567	100	100
MA0469.4	9	-0.302113	-0.264439	905556	0.430246	0.000304237	0.000403964	100	100
MA0756.3	9	-0.734579	-0.803502	654728	0.311073	1.34331e-22	3.07492e-22	100	100
MA0470.3	9	0.0447141	0.0494607	1078052	0.512202	0.527525	0.555989	100	100
MA0471.3	9	-0.257335	-0.221349	907367	0.431107	0.000360934	0.000477803	100	100
MA0865.3	9	0.0609616	0.0963017	1116460	0.530451	0.114878	0.13097	100	100
MA0154.5	9	0.00571739	0.0459688	1074998	0.510751	0.57776	0.604585	100	100
MA1604.2	9	0.244374	0.30112	1178993	0.560161	0.00183956	0.00233667	100	100
MA1637.2	9	0.24157	0.298649	1187472	0.56419	0.000888732	0.00115562	100	100
MA0162.5	9	-0.133282	-0.0857388	1007987	0.478913	0.274914	0.300558	100	100
MA0732.2	9	-0.126323	-0.0903164	993694	0.472122	0.148899	0.167798	100	100
MA0733.2	9	-0.0858071	-0.0523062	1006381	0.47815	0.257918	0.283034	100	100
MA0598.4	9	9.95828	10.3044	1996105	0.948386	3.1167e-119	9.78423e-118	100	100
MA0473.4	9	9.4913	9.80225	2006425	0.953289	8.22676e-122	3.80596e-120	100	100
MA1483.3	9	5.20322	5.35956	1970924	0.936422	4.65527e-113	9.51625e-112	100	100
MA0640.3	9	10.2258	10.5839	1997455	0.949027	1.43875e-119	4.68392e-118	100	100
MA0136.4	9	6.94212	7.20585	1995483	0.94809	4.44847e-119	1.3034e-117	100	100
MA0028.3	9	2.5654	2.63712	1808270	0.859142	3.49584e-77	3.61511e-76	100	100
MA0800.2	9	-0.0243028	0.0228131	1062881	0.504994	0.795963	0.814495	100	100
MA1708.2	9	6.06383	6.25357	1975553	0.938621	3.51089e-114	8.81735e-113	100	100
MA1495.2	9	-1.73316	-1.95891	603770	0.286862	2.56939e-28	6.90672e-28	100	100
MA1932.2	9	2.50011	2.56797	1865839	0.886494	4.35531e-89	6.1747e-88	100	100
MA0779.2	9	-0.517657	-0.501604	799690	0.379947	5.09935e-10	8.65314e-10	100	100
MA0014.4	9	0.248253	0.267614	1213576	0.576592	7.31687e-05	0.000100024	100	100
MA0781.2	9	-0.442296	-0.425292	842548	0.40031	2.4473e-07	3.78062e-07	100	100
MA0686.2	9	2.21699	2.28331	1826895	0.867991	6.12638e-81	6.81657e-80	100	100
MA1933.2	9	2.00261	2.07585	1782179	0.846746	4.49557e-72	4.34243e-71	100	100
MA0828.3	9	0.216326	0.250008	1201219	0.570721	0.000250496	0.000333616	100	100
MA0843.2	9	-0.0988336	-0.0862582	1001165	0.475672	0.207799	0.230625	100	100
MA0759.3	9	2.62269	2.69519	1818836	0.864162	2.65294e-79	2.90854e-78	100	100
MA0076.3	9	5.17629	5.32749	1962529	0.932433	4.89085e-111	9.77059e-110	100	100
MA0612.3	9	-1.73316	-1.95891	603770	0.286862	2.56939e-28	6.90672e-28	100	100
MA0886.2	9	-1.73316	-1.95891	603770	0.286862	2.56939e-28	6.90672e-28	100	100
MA0027.3	9	-1.73316	-1.95891	603770	0.286862	2.56939e-28	6.90672e-28	100	100
MA0642.3	9	-1.54713	-1.68275	452328	0.214909	2.60306e-49	1.48577e-48	100	100
MA0760.2	9	6.92933	7.14389	2001500	0.950949	1.41004e-120	5.63376e-119	100	100
MA1934.2	9	3.67167	3.7364	1941679	0.922527	4.26485e-106	7.65061e-105	100	100
MA0820.2	9	-0.0847393	-0.28591	924323	0.439163	0.00163277	0.00207699	100	100
MA1935.2	9	9.42281	9.71222	2010463	0.955208	7.91997e-123	4.09509e-121	100	100
MA1936.2	9	7.60502	7.82815	2020817	0.960127	1.87375e-125	3.29406e-123	100	100
MA0480.3	9	1.83945	1.79891	1646791	0.782421	2.00307e-48	1.03571e-47	100	100
MA1937.2	9	1.84947	1.90687	1754195	0.83345	8.59925e-67	7.4839e-66	100	100
MA0058.4	9	0.04995	0.0700314	1095961	0.520711	0.283559	0.308476	100	100
MA1938.2	9	0.317544	0.343328	1253983	0.59579	7.05767e-07	1.06593e-06	100	100
MA0048.3	9	-1.03286	-1.02977	763523	0.362764	1.19679e-12	2.2054e-12	100	100
MA1939.2	9	1.09198	1.14478	1630574	0.774716	6.49559e-46	3.22578e-45	100	100
MA0474.4	9	11.6239	11.9888	2016758	0.958199	2.02078e-124	2.22033e-122	100	100
MA0112.4	9	0.780472	0.826189	1464580	0.695849	3.65038e-24	8.88831e-24	100	100
MA0592.4	9	1.71164	1.76027	1766019	0.839068	5.34367e-69	4.79294e-68	100	100
MA0141.4	9	1.89753	1.96668	1803035	0.856655	3.82819e-76	3.82384e-75	100	100
MA0643.2	9	2.02061	2.07817	1832792	0.870793	3.79252e-82	4.38635e-81	100	100
MA0644.3	9	-1.33503	-1.50982	643799	0.305881	9.09356e-24	2.14872e-23	100	100
MA0098.4	9	7.03088	7.24174	1998823	0.949677	6.56613e-120	2.40485e-118	100	100
MA1484.2	9	7.10951	7.31677	1995953	0.948314	3.39989e-119	1.03052e-117	100	100
MA0761.3	9	11.4328	11.7978	2014500	0.957126	7.55429e-124	6.64022e-122	100	100
MA0762.2	9	9.01756	9.2853	2021765	0.960578	1.07367e-125	2.4212e-123	100	100
MA1940.2	9	1.18063	1.18855	1527328	0.725661	1.53556e-31	4.92612e-31	100	100
MA1941.2	9	3.01182	3.06651	1864810	0.886005	7.23484e-89	1.00943e-87	100	100
MA1942.2	9	10.9817	11.3203	2018399	0.958978	7.73553e-125	1.13325e-122	100	100
MA1943.2	9	1.38348	1.42571	1672335	0.794557	1.61101e-52	1.07279e-51	100	100
MA0763.2	9	1.94604	2.00903	1750870	0.83187	3.53493e-66	3.04628e-65	100	100
MA0764.4	9	2.75835	2.83959	1834694	0.871697	1.53911e-82	1.82822e-81	100	100
MA0765.4	9	2.77553	2.85639	1828437	0.868724	2.96574e-81	3.34216e-80	100	100
MA1944.2	9	1.59081	1.59729	1660901	0.789124	1.15088e-50	7.22589e-50	100	100
MA1945.2	9	2.89214	2.9368	1881296	0.893838	1.9713e-92	2.84061e-91	100	100
MA1946.2	9	7.0016	7.21413	2009890	0.954936	1.10466e-122	5.39441e-121	100	100
MA1947.2	9	4.83957	4.98912	2026098	0.962636	8.36563e-127	3.6767e-124	100	100
MA1948.2	9	0.448207	0.416881	1257232	0.597334	4.6627e-07	7.11548e-07	100	100
MA0900.3	9	-1.73316	-1.95891	603770	0.286862	2.56939e-28	6.90672e-28	100	100
MA0645.2	9	6.88648	7.11602	1.97345e+06	0.937623	1.13627e-113	2.37806e-112	100	100
MA0887.2	9	-1.73316	-1.95891	603770	0.286862	2.56939e-28	6.90672e-28	100	100
MA0888.2	9	-1.73316	-1.95891	603770	0.286862	2.56939e-28	6.90672e-28	100	100
MA0156.4	9	2.47103	2.54531	1804161	0.85719	2.291e-76	2.3147e-75	100	100
MA0475.3	9	5.01894	5.1856	1960413	0.931428	1.57029e-110	3.06731e-109	100	100
MA1949.2	9	2.93347	2.99169	1902111	0.903728	4.92322e-97	8.01391e-96	100	100
MA1950.2	9	9.60775	9.88603	2030404	0.964682	6.54865e-128	5.75626e-125	100	100
MA0476.2	9	1.93817	2.33681	1566526	0.744285	1.14078e-36	4.10963e-36	100	100
MA1951.2	9	0.351216	0.48198	1237704	0.588056	5.13246e-06	7.38369e-06	100	100
MA0099.4	9	2.64062	3.10774	1626915	0.772977	2.34228e-45	1.1375e-44	100	100
MA1126.2	9	0.420853	0.588845	1257888	0.597646	4.28512e-07	6.55065e-07	100	100
MA1134.2	9	2.47876	2.92475	1614990	0.767311	1.44783e-43	6.3002e-43	100	100
MA1140.3	9	0.38818	0.511902	1264940	0.600996	1.70137e-07	2.64692e-07	100	100
MA0490.3	9	2.07908	2.49394	1580643	0.750992	1.2933e-38	5.09782e-38	100	100
MA1141.2	9	2.52583	2.98191	1621118	0.770223	1.75779e-44	8.0895e-44	100	100
MA0492.2	9	0.395977	0.599486	1237286	0.587857	5.38973e-06	7.74113e-06	100	100
MA0491.3	9	2.41035	2.83128	1617386	0.76845	6.36553e-44	2.85475e-43	100	100
MA1135.2	9	2.54841	3.00092	1628496	0.773728	1.34707e-45	6.65208e-45	100	100
MA0477.3	9	2.36772	2.83256	1602531	0.761392	9.82375e-42	4.07315e-41	100	100
MA1128.2	9	2.44883	2.90681	1612738	0.766241	3.12451e-43	1.3463e-42	100	100
MA1137.2	9	2.53406	2.99598	1622028	0.770655	1.28275e-44	5.93439e-44	100	100
MA1142.2	9	1.83887	2.16524	1583232	0.752222	5.61374e-39	2.24294e-38	100	100
MA1143.2	9	0.298372	0.370939	1249320	0.593575	1.26575e-06	1.89862e-06	100	100
MA0478.2	9	3.30962	3.81385	1671621	0.794218	2.10799e-52	1.39318e-51	100	100
MA1130.2	9	2.55025	3.01612	1.61701e+06	0.768273	7.23215e-44	3.22694e-43	100	100
MA1131.2	9	0.407479	0.583861	1256643	0.597054	5.0289e-07	7.661e-07	100	100
MA1138.2	9	2.47876	2.92475	1614990	0.767311	1.44783e-43	6.3002e-43	100	100
MA1139.2	9	0.30047	0.433202	1229306	0.584066	1.34468e-05	1.89116e-05	100	100
MA1144.2	9	2.47876	2.92475	1614990	0.767311	1.44783e-43	6.3002e-43	100	100
MA1145.2	9	0.344534	0.502277	1238226	0.588304	4.82767e-06	6.95659e-06	100	100
MA0148.5	9	1.25699	1.21528	1546485	0.734763	5.36656e-34	1.80046e-33	100	100
MA0047.4	9	1.55022	1.49511	1589132	0.755026	8.25533e-40	3.34398e-39	100	100
MA1683.2	9	1.83945	1.79891	1646791	0.782421	2.00307e-48	1.03571e-47	100	100
MA0846.2	9	1.98673	1.95106	1619944	0.769665	2.63734e-44	1.19496e-43	100	100
MA0031.2	9	1.83945	1.79891	1646791	0.782421	2.00307e-48	1.03571e-47	100	100
MA0847.4	9	1.77919	1.7401	1580387	0.750871	1.40425e-38	5.51043e-38	100	100
MA0041.3	9	1.68258	1.61648	1566259	0.744158	1.24022e-36	4.4496e-36	100	100
MA1487.3	9	2.31033	2.296	1701743	0.808529	1.91265e-57	1.41279e-56	100	100
MA1606.2	9	1.83945	1.79891	1646791	0.782421	2.00307e-48	1.03571e-47	100	100
MA0030.2	9	1.8746	1.84798	1678885	0.797669	1.34789e-53	9.25618e-53	100	100
MA0479.2	9	-0.548411	-0.587445	731529	0.347563	2.95463e-15	5.72054e-15	100	100
MA1952.2	9	8.76493	9.02394	2004413	0.952333	2.63101e-121	1.15633e-119	100	100
MA0682.3	9	-0.292774	-0.24487	964817	0.458402	0.0312544	0.0367773	100	100
MA0851.2	9	2.03549	1.9934	1671439	0.794131	2.25742e-52	1.4808e-51	100	100
MA0852.3	9	1.83945	1.79891	1646791	0.782421	2.00307e-48	1.03571e-47	100	100
MA1103.3	9	1.83945	1.79891	1646791	0.782421	2.00307e-48	1.03571e-47	100	100
MA1607.2	9	0.808028	0.699022	1330665	0.632223	7.58473e-12	1.36339e-11	100	100
MA1953.2	9	8.26437	8.5049	2021721	0.960557	1.1018e-125	2.4212e-123	100	100
MA1954.2	9	9.01223	9.28273	2015060	0.957392	5.44868e-124	5.32154e-122	100	100
MA1955.2	9	7.6712	7.89865	2017775	0.958682	1.11468e-124	1.39972e-122	100	100
MA1956.2	9	6.9901	7.20745	2013135	0.956477	1.67392e-123	1.22615e-121	100	100
MA0157.4	9	1.83945	1.79891	1646791	0.782421	2.00307e-48	1.03571e-47	100	100
MA0481.4	9	1.83945	1.79891	1646791	0.782421	2.00307e-48	1.03571e-47	100	100
MA0593.2	9	2.20208	2.1543	1697472	0.8065	1.02571e-56	7.45125e-56	100	100
MA0040.2	9	1.0429	0.958121	1440461	0.684389	1.33233e-21	2.94993e-21	100	100
MA0062.4	9	10.7262	11.0814	2012962	0.956395	1.85138e-123	1.25182e-121	100	100
MA0035.5	9	-0.332841	-0.17859	1047286	0.497585	0.900489	0.90876	100	100
MA0140.3	9	1.77925	1.94887	1639721	0.779061	2.53994e-47	1.29052e-46	100	100
MA0036.4	9	1.8185	2.26911	1505449	0.715266	7.49437e-29	2.25601e-28	100	100
MA0037.5	9	1.86556	2.27244	1524770	0.724446	3.21395e-31	1.01988e-30	100	100
MA0482.3	9	1.86556	2.27244	1524770	0.724446	3.21395e-31	1.01988e-30	100	100
MA0766.3	9	1.748	2.15841	1508463	0.716698	3.24934e-29	9.9518e-29	100	100
MA1104.3	9	1.78016	2.23019	1505131	0.715115	8.18257e-29	2.44642e-28	100	100
MA0889.2	9	-1.33503	-1.50982	643799	0.305881	9.09356e-24	2.14872e-23	100	100
MA0890.2	9	-1.88346	-2.10026	530790	0.252188	1.09827e-37	4.03926e-37	100	100
MA0646.2	9	-0.386044	-0.387828	822370	0.390723	1.53077e-08	2.48257e-08	100	100
MA0143.5	9	4.88687	4.98227	1974738	0.938234	5.53938e-114	1.21582e-112	100	100
MA0767.2	9	-0.324592	-0.34494	860926	0.409042	2.48224e-06	3.67321e-06	100	100
MA0038.3	9	-0.736356	-0.752614	644174	0.306059	9.98688e-24	2.34718e-23	100	100
MA0483.2	9	-1.18253	-1.20029	457425	0.217331	1.65796e-48	9.34197e-48	100	100
MA1990.2	9	-0.382458	-0.369934	860516	0.408847	2.36228e-06	3.51344e-06	100	100
MA0734.4	9	-0.30303	-0.28949	907944	0.431381	0.000380981	0.000503582	100	100
MA1491.3	9	-0.4465	-0.448007	826026	0.39246	2.57474e-08	4.15266e-08	100	100
MA0735.2	9	-0.145761	-0.136279	958304	0.455308	0.0206655	0.0248835	100	100
MA0615.2	9	0.481514	0.51102	1349708	0.641271	2.58058e-13	4.84685e-13	100	100
MA0647.2	9	0.0642465	0.0610178	1095024	0.520266	0.294037	0.319084	100	100
MA1105.3	9	-0.0537334	-0.0730189	1018358	0.483841	0.402769	0.429132	100	100
MA0648.2	9	-0.292774	-0.24487	964817	0.458402	0.0312544	0.0367773	100	100
MA0891.2	9	-0.292774	-0.24487	964817	0.458402	0.0312544	0.0367773	100	100
MA0892.2	9	-1.73316	-1.95891	603770	0.286862	2.56939e-28	6.90672e-28	100	100
MA0893.3	9	-1.83204	-2.04442	554248	0.263333	1.59911e-34	5.38552e-34	100	100
MA0092.2	9	-1.60415	-1.59615	484678	0.230279	2.53292e-44	1.1536e-43	100	100
MA0522.4	9	0.629368	0.470781	1169616	0.555706	0.0039228	0.00489098	100	100
MA1638.2	9	-1.99083	-2.06329	461194	0.219122	6.4546e-48	3.2986e-47	100	100
MA1099.3	9	0.0632262	0.0845524	1107760	0.526317	0.173003	0.193227	100	100
MA0616.3	9	-0.0100775	-0.00632406	1051339	0.49951	0.979785	0.979785	100	100
MA0894.2	9	-1.73316	-1.95891	603770	0.286862	2.56939e-28	6.90672e-28	100	100
MA0649.2	9	0.064533	0.0634689	1102718	0.523921	0.2155	0.2383	100	100
MA0739.2	9	-0.53796	-0.312192	1054222	0.50088	0.963661	0.969174	100	100
MA0738.2	9	-0.0395248	0.0226101	1092106	0.51888	0.32831	0.354963	100	100
MA1106.2	9	-0.187034	-0.194693	955442	0.453948	0.0171048	0.0207381	100	100
MA0131.3	9	-0.0108706	-0.0201655	1043204	0.495645	0.821619	0.837823	100	100
MA0043.4	9	-0.486505	-0.485229	774836	0.368139	8.64458e-12	1.55073e-11	100	100
MA0895.2	9	-0.0298989	-0.0275106	1031008	0.489851	0.599243	0.625575	100	100
MA0896.2	9	-1.00882	-1.1277	635051	0.301724	1.00059e-24	2.46365e-24	100	100
MA0897.2	9	-0.309396	-0.397604	881645	0.418886	2.67049e-05	3.72006e-05	100	100
MA0898.2	9	-1.10222	-1.23304	620045	0.294595	2.04031e-26	5.29037e-26	100	100
MA1991.2	9	-0.586625	-0.57287	888553	0.422168	5.57895e-05	7.67433e-05	100	100
MA0046.3	9	-0.262305	-0.314191	910214	0.432459	0.000470387	0.0006162	100	100
MA1494.2	9	1.33874	1.36705	1674099	0.795395	8.28005e-53	5.59859e-52	100	100
MA0114.5	9	0.018069	0.064408	1090786	0.518252	0.344633	0.370333	100	100
MA0484.3	9	0.0226315	0.064443	1090789	0.518254	0.344595	0.370333	100	100
MA0899.2	9	-0.349013	-0.367075	852707	0.405137	9.02559e-07	1.3608e-06	100	100
MA0911.2	9	-0.69279	-0.705044	679724	0.322949	4.85314e-20	1.02546e-19	100	100
MA1496.2	9	-0.883204	-0.913134	664430	0.315683	1.38128e-21	3.05061e-21	100	100
MA1497.2	9	-1.83204	-2.04442	554248	0.263333	1.59911e-34	5.38552e-34	100	100
MA1498.3	9	-1.88346	-2.10026	530790	0.252188	1.09827e-37	4.03926e-37	100	100
MA0594.3	9	-0.102586	-0.109944	984671	0.467835	0.0958328	0.109541	100	100
MA0902.3	9	-1.73316	-1.95891	603770	0.286862	2.56939e-28	6.90672e-28	100	100
MA1566.3	9	0.0509808	0.0816029	1097667	0.521522	0.265139	0.290595	100	100
MA0903.2	9	-1.73316	-1.95891	603770	0.286862	2.56939e-28	6.90672e-28	100	100
MA1499.2	9	-1.77635	-1.86238	450269	0.213931	1.22669e-49	7.0938e-49	100	100
MA0904.3	9	-1.73316	-1.95891	603770	0.286862	2.56939e-28	6.90672e-28	100	100
MA1500.2	9	-1.83204	-2.04442	554248	0.263333	1.59911e-34	5.38552e-34	100	100
MA1501.2	9	-1.83204	-2.04442	554248	0.263333	1.59911e-34	5.38552e-34	100	100
MA1502.2	9	-2.018	-2.23252	480000	0.228057	5.00309e-45	2.37714e-44	100	100
MA1503.2	9	-0.765614	-0.77291	661150	0.314124	6.32124e-22	1.41025e-21	100	100
MA0905.2	9	-0.763576	-0.773596	674287	0.320366	1.39149e-20	2.99784e-20	100	100
MA0651.3	9	-0.447302	-0.463597	793161	0.376845	1.81024e-10	3.09572e-10	100	100
MA0906.2	9	-0.634776	-0.655911	686657	0.326243	2.32649e-19	4.88064e-19	100	100
MA0907.2	9	-0.69827	-0.698269	687536	0.326661	2.83242e-19	5.92786e-19	100	100
MA1504.2	9	-1.77635	-1.86238	450269	0.213931	1.22669e-49	7.0938e-49	100	100
MA1505.2	9	-1.73316	-1.95891	603770	0.286862	2.56939e-28	6.90672e-28	100	100
MA0485.3	9	-0.701072	-0.714003	679319	0.322757	4.4246e-20	9.37161e-20	100	100
MA1506.2	9	-0.629496	-0.636072	715022	0.33972	1.05091e-16	2.10422e-16	100	100
MA0908.2	9	-0.665502	-0.688768	685609	0.325745	1.83912e-19	3.86744e-19	100	100
MA0873.2	9	-0.453856	-0.444068	807396	0.383609	1.67605e-09	2.79554e-09	100	100
MA1958.2	9	1.38238	1.42267	1682862	0.799559	2.95104e-54	2.0587e-53	100	100
MA0909.4	9	-0.154391	-0.197883	935293	0.444375	0.00397521	0.00494231	100	100
MA1507.2	9	-1.77635	-1.86238	450269	0.213931	1.22669e-49	7.0938e-49	100	100
MA0910.3	9	-2.018	-2.23252	480000	0.228057	5.00309e-45	2.37714e-44	100	100
MA0913.3	9	-1.23306	-1.276	523003	0.248488	9.09702e-39	3.60193e-38	100	100
MA1508.2	9	7.53532	7.76739	1997984	0.949279	1.06244e-119	3.64164e-118	100	100
MA1992.2	9	9.61178	9.93022	2012758	0.956298	2.0849e-123	1.30902e-121	100	100
MA0050.4	9	0.164859	0.200637	1212716	0.576184	7.99389e-05	0.000108771	100	100
MA0051.2	9	0.761519	0.786118	1495350	0.710468	1.1846e-27	3.12691e-27	100	100
MA1418.2	9	1.96302	2.05404	1833769	0.871257	2.38706e-82	2.79764e-81	100	100
MA1419.2	9	0.684608	0.714049	1470980	0.69889	7.19466e-25	1.78144e-24	100	100
MA0772.2	9	0.409289	0.444693	1324873	0.629471	2.03213e-11	3.6013e-11	100	100
MA0652.2	9	0.412119	0.445314	1337940	0.63568	2.13837e-12	3.90775e-12	100	100
MA1608.2	9	-1.03874	-1.07748	582526	0.276769	6.69852e-31	2.11039e-30	100	100
MA0914.2	9	-0.795777	-0.777503	637812	0.303036	2.01799e-24	4.95479e-24	100	100
MA0654.2	9	-1.73316	-1.95891	603770	0.286862	2.56939e-28	6.90672e-28	100	100
MA0656.2	9	0.245003	0.393392	1211615	0.57566	8.94727e-05	0.000121181	100	100
MA1132.2	9	2.15533	2.46843	1618826	0.769134	3.87816e-44	1.74815e-43	100	100
MA1133.2	9	0.480355	0.627262	1288617	0.612246	6.18114e-09	1.01746e-08	100	100
MA0493.3	9	0.682058	0.717731	1470923	0.698862	7.30027e-25	1.80251e-24	100	100
MA1512.2	9	0.519849	0.568419	1379439	0.655397	8.55136e-16	1.69294e-15	100	100
MA0657.2	9	0.470832	0.501659	1313798	0.624209	1.26562e-10	2.19425e-10	100	100
MA1513.2	9	0.122705	0.1212	1152025	0.547348	0.0142239	0.017317	100	100
MA1514.2	9	-0.138574	-0.109062	974630	0.463065	0.0558231	0.0646489	100	100
MA1515.2	9	1.0589	1.1151	1663727	0.790467	4.03646e-51	2.55255e-50	100	100
MA1516.2	9	1.18402	1.24854	1653933	0.785814	1.493e-49	8.57742e-49	100	100
MA0039.5	9	0.614315	0.650662	1447506	0.687737	2.46514e-22	5.59912e-22	100	100
MA1517.2	9	1.35884	1.4291	1685072	0.800609	1.26359e-54	8.95722e-54	100	100
MA1959.2	9	0.75083	0.781973	1498130	0.711789	5.57461e-28	1.48039e-27	100	100
MA1107.3	9	0.747456	0.82826	1528041	0.726	1.24897e-31	4.02141e-31	100	100
MA0618.2	9	-1.33503	-1.50982	643799	0.305881	9.09356e-24	2.14872e-23	100	100
MA0699.2	9	-1.88346	-2.10026	530790	0.252188	1.09827e-37	4.03926e-37	100	100
MA0768.3	9	-0.710634	-0.695506	801619	0.380864	6.89138e-10	1.15823e-09	100	100
MA1518.3	9	-0.979383	-1.10762	655084	0.311242	1.4647e-22	3.34407e-22	100	100
MA0700.3	9	-1.88346	-2.10026	530790	0.252188	1.09827e-37	4.03926e-37	100	100
MA0135.2	9	-0.551698	-0.632453	796282	0.378328	2.97925e-10	5.0653e-10	100	100
MA0704.2	9	-1.73316	-1.95891	603770	0.286862	2.56939e-28	6.90672e-28	100	100
MA1519.2	9	-1.83204	-2.04442	554248	0.263333	1.59911e-34	5.38552e-34	100	100
MA0658.2	9	-1.06173	-1.21462	660050	0.313602	4.85731e-22	1.09196e-21	100	100
MA0705.2	9	-1.73316	-1.95891	603770	0.286862	2.56939e-28	6.90672e-28	100	100
MA0701.3	9	-1.33503	-1.50982	643799	0.305881	9.09356e-24	2.14872e-23	100	100
MA0702.3	9	-1.39535	-1.57129	629013	0.298856	2.12362e-25	5.33332e-25	100	100
MA0703.3	9	-0.182673	-0.245632	948591	0.450693	0.0106804	0.0131302	100	100
MA1520.2	9	-0.0391357	-0.0586017	1049708	0.498735	0.947806	0.955415	100	100
MA0501.2	9	1.04798	1.21475	1471678	0.699221	6.01784e-25	1.49426e-24	100	100
MA0841.2	9	2.40113	2.82396	1623130	0.771179	8.753e-45	4.11438e-44	100	100
MA1521.2	9	0.0776938	0.0599894	1110213	0.527483	0.154747	0.173942	100	100
MA0117.3	9	-0.420454	-0.403924	869498	0.413114	6.83676e-06	9.7557e-06	100	100
MA0495.4	9	-0.671071	-0.647374	749074	0.355899	8.57348e-14	1.62416e-13	100	100
MA0659.4	9	1.25577	1.40277	1562295	0.742275	4.26726e-36	1.50639e-35	100	100
MA0089.3	9	1.31511	1.51584	1530159	0.727007	6.74947e-32	2.18117e-31	100	100
MA0059.2	9	0.141562	0.16502	1153205	0.547909	0.0131167	0.015991	100	100
MA0147.4	9	-0.0941874	-0.0885764	1017615	0.483488	0.392571	0.419283	100	100
MA1522.2	9	-0.672457	-0.694235	658608	0.312917	3.43458e-22	7.76091e-22	100	100
MA0029.2	9	0.36331	0.524814	1295128	0.615339	2.34427e-09	3.8953e-09	100	100
MA0052.5	9	1.94017	2.21859	1700934	0.808145	2.63124e-57	1.92739e-56	100	100
MA0497.2	9	1.92594	2.19531	1679773	0.798091	9.60985e-54	6.65123e-53	100	100
MA0498.3	9	-0.227937	-0.20769	861586	0.409355	2.68771e-06	3.95728e-06	100	100
MA1639.2	9	-3.03535	-3.28914	539954	0.256542	1.96575e-36	6.96733e-36	100	100
MA1640.2	9	-2.1419	-2.34243	611758	0.290657	2.24357e-27	5.85193e-27	100	100
MA0775.2	9	-1.50735	-1.52555	476677	0.226478	1.56821e-45	7.6581e-45	100	100
MA0661.2	9	-1.33503	-1.50982	643799	0.305881	9.09356e-24	2.14872e-23	100	100
MA0706.2	9	-1.83204	-2.04442	554248	0.263333	1.59911e-34	5.38552e-34	100	100
MA1960.2	9	-0.656876	-0.664592	703476	0.334234	9.24917e-18	1.89511e-17	100	100
MA0620.4	9	0.359073	0.429187	1304479	0.619782	5.57522e-10	9.44242e-10	100	100
MA0621.2	9	-1.39535	-1.57129	629013	0.298856	2.12362e-25	5.33332e-25	100	100
MA0662.2	9	-1.73316	-1.95891	603770	0.286862	2.56939e-28	6.90672e-28	100	100
MA0622.2	9	0.04995	0.0700314	1095961	0.520711	0.283559	0.308476	100	100
MA0664.2	9	0.0931601	0.122081	1134821	0.539174	0.0425264	0.0495109	100	100
MA0825.2	9	0.04995	0.0700314	1095961	0.520711	0.283559	0.308476	100	100
MA0707.3	9	-1.73316	-1.95891	603770	0.286862	2.56939e-28	6.90672e-28	100	100
MA1523.2	9	-0.347299	-0.299628	895855	0.425637	0.000117966	0.000158551	100	100
MA1524.3	9	-0.91478	-0.941689	625937	0.297394	9.56047e-26	2.44292e-25	100	100
MA0666.3	9	-1.88346	-2.10026	530790	0.252188	1.09827e-37	4.03926e-37	100	100
MA0708.3	9	-1.88346	-2.10026	530790	0.252188	1.09827e-37	4.03926e-37	100	100
MA0709.2	9	-1.88346	-2.10026	530790	0.252188	1.09827e-37	4.03926e-37	100	100
MA1108.3	9	-1.26797	-1.22352	532467	0.252985	1.86903e-37	6.78873e-37	100	100
MA0100.4	9	-0.181635	-0.0689978	1050910	0.499307	0.971368	0.974695	100	100
MA0104.5	9	-0.206199	-0.21181	956050	0.454237	0.0178126	0.0215665	100	100
MA1641.2	9	-1.33519	-1.21747	880301	0.418247	2.30646e-05	3.22318e-05	100	100
MA0499.3	9	-0.648862	-0.636203	962379	0.457244	0.0268429	0.0319715	100	100
MA0500.3	9	-1.45989	-1.4161	715103	0.339759	1.06868e-16	2.13494e-16	100	100
MA0056.3	9	-0.489294	-0.490146	800761	0.380456	6.02906e-10	1.01719e-09	100	100
MA1109.2	9	-1.75074	-1.82958	591939	0.281241	9.66903e-30	2.99263e-29	100	100
MA1993.2	9	-1.35976	-1.27952	730631	0.347136	2.47455e-15	4.8016e-15	100	100
MA0668.3	9	-1.23378	-1.27439	668961	0.317836	4.02312e-21	8.75326e-21	100	100
MA1642.2	9	-1.15029	-1.18543	675826	0.321097	1.98533e-20	4.24599e-20	100	100
MA0606.3	9	0.692881	0.819444	1435192	0.681886	4.6155e-21	9.99267e-21	100	100
MA0624.3	9	-0.259591	-0.186678	959025	0.45565	0.0216585	0.0259371	100	100
MA0152.3	9	0.351667	0.467301	1271464	0.604096	7.05321e-08	1.11708e-07	100	100
MA0625.3	9	-0.259591	-0.186678	959025	0.45565	0.0216585	0.0259371	100	100
MA1525.3	9	0.964166	1.10415	1494163	0.709904	1.63204e-27	4.28228e-27	100	100
MA0150.3	9	0.709751	0.844024	1376701	0.654096	1.47897e-15	2.90832e-15	100	100
MA0670.2	9	-1.41178	-1.04229	918454	0.436374	0.00098643	0.00127137	100	100
MA1643.2	9	0.135619	0.517134	1189150	0.564987	0.000765855	0.00100028	100	100
MA0161.3	9	-1.33474	-0.959968	949938	0.451333	0.0117405	0.0143732	100	100
MA1527.2	9	0.0165741	0.332149	1146217	0.544589	0.0209614	0.0252054	100	100
MA0025.3	9	-0.488352	-0.502488	767551	0.364678	2.44092e-12	4.45138e-12	100	100
MA0671.2	9	-1.41178	-1.04229	918454	0.436374	0.00098643	0.00127137	100	100
MA1528.2	9	-0.0748406	0.251926	1135268	0.539387	0.0414173	0.0482836	100	100
MA0778.2	9	1.01674	1.06992	1537001	0.730257	9.07481e-33	3.0101e-32	100	100
MA0060.4	9	-0.518746	-0.577418	729739	0.346712	2.07394e-15	4.06917e-15	100	100
MA0502.3	9	-0.526773	-0.554488	776061	0.368721	1.06598e-11	1.90446e-11	100	100
MA1644.2	9	-0.542239	-0.596679	721092	0.342604	3.65244e-16	7.26356e-16	100	100
MA1529.2	9	-0.332328	-0.359184	968324	0.460068	0.0386829	0.0451557	100	100
MA1994.2	9	-0.596344	-0.561912	761296	0.361706	8.03682e-13	1.48723e-12	100	100
MA1645.2	9	-0.500639	-0.472875	791923	0.376257	1.48325e-10	2.55143e-10	100	100
MA0672.2	9	-0.434931	-0.422805	838524	0.398398	1.43522e-07	2.24077e-07	100	100
MA2003.2	9	-0.381782	-0.352501	861160	0.409153	2.55314e-06	3.76546e-06	100	100
MA0063.3	9	-0.561625	-0.527317	767701	0.364749	2.5061e-12	4.5608e-12	100	100
MA0673.2	9	-0.501375	-0.48227	791701	0.376152	1.43106e-10	2.47452e-10	100	100
MA0124.3	9	-0.565497	-0.561697	771247	0.366434	4.65471e-12	8.43605e-12	100	100
MA0122.4	9	-0.520684	-0.516297	787954	0.374371	7.78345e-11	1.35478e-10	100	100
MA0674.2	9	-1.39535	-1.57129	629013	0.298856	2.12362e-25	5.33332e-25	100	100
MA0675.2	9	-1.73316	-1.95891	603770	0.286862	2.56939e-28	6.90672e-28	100	100
MA1530.2	9	-0.89876	-0.996178	713941	0.339206	8.39877e-17	1.68551e-16	100	100
MA0125.2	9	-1.88346	-2.10026	530790	0.252188	1.09827e-37	4.03926e-37	100	100
MA0710.2	9	-1.33503	-1.50982	643799	0.305881	9.09356e-24	2.14872e-23	100	100
MA0626.2	9	-0.11901	-0.129739	995657	0.473055	0.162973	0.182489	100	100
MA1995.2	9	0.334349	0.3527	1270651	0.60371	7.88196e-08	1.2394e-07	100	100
MA1531.2	9	1.09472	1.16729	1604962	0.762547	4.34601e-42	1.81911e-41	100	100
MA1996.2	9	2.69609	2.7895	1884764	0.895486	3.43411e-93	5.03097e-92	100	100
MA0494.2	9	0.597767	0.617845	1401419	0.66584	8.94551e-18	1.83717e-17	100	100
MA1110.3	9	2.69609	2.7895	1884764	0.895486	3.43411e-93	5.03097e-92	100	100
MA1146.2	9	0.798332	0.813385	1499757	0.712562	3.57844e-28	9.53166e-28	100	100
MA1533.2	9	0.440929	0.470676	1322026	0.628119	3.27468e-11	5.74539e-11	100	100
MA1534.2	9	-0.121757	-0.101275	994580	0.472543	0.155132	0.174152	100	100
MA1535.2	9	2.69609	2.7895	1884764	0.895486	3.43411e-93	5.03097e-92	100	100
MA0504.2	9	1.19866	1.21486	1582167	0.751716	7.91698e-39	3.14888e-38	100	100
MA1536.2	9	2.69609	2.7895	1884764	0.895486	3.43411e-93	5.03097e-92	100	100
MA0164.2	9	-0.19089	-0.126435	1007806	0.478827	0.272961	0.298795	100	100
MA0017.3	9	2.27477	2.34089	1809437	0.859697	2.04577e-77	2.14075e-76	100	100
MA1537.2	9	3.0052	3.06479	1912732	0.908774	1.99532e-99	3.30923e-98	100	100
MA1111.2	9	2.39777	2.45149	1855812	0.88173	5.95603e-87	7.81395e-86	100	100
MA0677.2	9	2.94221	2.99106	1900450	0.902939	1.15796e-96	1.85063e-95	100	100
MA0113.4	9	0.690515	0.767858	1411456	0.670609	1.01291e-18	2.10483e-18	100	100
MA0727.2	9	0.814719	0.88622	1451951	0.689848	8.37258e-23	1.92154e-22	100	100
MA1112.3	9	0.363269	0.359548	1241438	0.58983	3.30077e-06	4.82759e-06	100	100
MA0160.3	9	0.363269	0.359548	1241438	0.58983	3.30077e-06	4.82759e-06	100	100
MA1147.2	9	1.02207	1.06313	1600681	0.760513	1.82297e-41	7.48781e-41	100	100
MA1540.3	9	2.85421	2.99545	1858944	0.883218	1.29007e-87	1.77183e-86	100	100
MA0505.3	9	1.80923	1.899	1.80152e+06	0.855937	7.61685e-76	7.52271e-75	100	100
MA1541.2	9	1.37033	1.46285	1694910	0.805283	2.79425e-56	2.01324e-55	100	100
MA0506.3	9	-0.259473	-0.282528	883792	0.419906	3.36758e-05	4.6837e-05	100	100
MA0842.3	9	-0.628084	-0.611944	777999	0.369642	1.48228e-11	2.6375e-11	100	100
MA1997.2	9	-1.35976	-1.27952	730631	0.347136	2.47455e-15	4.8016e-15	100	100
MA0679.3	9	-0.843276	-0.951378	663230	0.315113	1.03854e-21	2.31109e-21	100	100
MA0757.2	9	0.0784161	0.0120287	1046108	0.497025	0.877591	0.889738	100	100
MA1542.2	9	0.750776	0.813467	1437310	0.682892	2.80659e-21	6.16749e-21	100	100
MA1646.2	9	-0.280205	-0.265677	925984	0.439952	0.00187641	0.00238003	100	100
MA0711.2	9	-0.292774	-0.24487	964817	0.458402	0.0312544	0.0367773	100	100
MA0712.3	9	0.608583	0.686801	1422578	0.675893	8.44714e-20	1.78058e-19	100	100
MA1544.2	9	-0.149191	-0.142711	956646	0.45452	0.0185313	0.0224057	100	100
MA1545.2	9	-0.169452	-0.162015	964967	0.458473	0.0315451	0.0370697	100	100
MA1961.2	9	-0.155088	-0.171608	888051	0.421929	5.29303e-05	7.30388e-05	100	100
MA0067.3	9	-0.166041	-0.155914	984583	0.467793	0.0954019	0.10919	100	100
MA1546.2	9	-0.118016	-0.134845	983040	0.46706	0.0880967	0.100961	100	100
MA0680.3	9	-0.884078	-0.980505	663295	0.315144	1.05474e-21	2.34119e-21	100	100
MA0070.2	9	-0.795333	-0.865528	713734	0.339108	8.04525e-17	1.61825e-16	100	100
MA1113.3	9	-2.42986	-2.62665	568871	0.270281	1.26761e-32	4.17315e-32	100	100
MA1114.2	9	-0.0451322	0.0325012	1077783	0.512074	0.531859	0.559885	100	100
MA0132.3	9	-1.73316	-1.95891	603770	0.286862	2.56939e-28	6.90672e-28	100	100
MA0681.3	9	-0.671419	-0.731718	738170	0.350718	1.08024e-14	2.05972e-14	100	100
MA0714.2	9	-0.292774	-0.24487	964817	0.458402	0.0312544	0.0367773	100	100
MA0782.3	9	-0.284729	-0.210009	975736	0.46359	0.059402	0.0687031	100	100
MA1615.2	9	0.285787	0.338428	1250875	0.594314	1.04319e-06	1.57014e-06	100	100
MA1548.2	9	-0.405468	-0.380341	845391	0.401661	3.54771e-07	5.4423e-07	100	100
MA0784.3	9	-0.208788	-0.246126	921733	0.437932	0.00131035	0.001679	100	100
MA0785.2	9	-0.447507	-0.46817	795021	0.377729	2.43773e-10	4.15265e-10	100	100
MA0507.3	9	-0.101992	-0.130543	990333	0.470525	0.126982	0.144394	100	100
MA0627.3	9	-0.75407	-0.790387	630063	0.299354	2.78499e-25	6.95457e-25	100	100
MA0786.2	9	-0.229989	-0.254025	908422	0.431608	0.000398371	0.000525778	100	100
MA0790.2	9	-0.660508	-0.723201	742851	0.352942	2.65163e-14	5.03409e-14	100	100
MA0683.2	9	-1.10546	-1.18343	571062	0.271322	2.41393e-32	7.88791e-32	100	100
MA0791.2	9	-0.97821	-1.04263	641664	0.304866	5.32906e-24	1.29399e-23	100	100
MA1115.2	9	-1.202	-1.23668	436698	0.207483	8.07882e-52	5.22153e-51	100	100
MA0628.2	9	-1.73316	-1.95891	603770	0.286862	2.56939e-28	6.90672e-28	100	100
MA1549.2	9	-0.909665	-0.988542	688858	0.327289	3.8035e-19	7.94127e-19	100	100
MA0793.2	9	-1.27805	-1.38241	571384	0.271475	2.65297e-32	8.63688e-32	100	100
MA1148.2	9	1.96102	2.01869	1815415	0.862537	1.298e-78	1.39139e-77	100	100
MA1550.2	9	2.13678	2.15929	1807956	0.858993	4.03739e-77	4.12659e-76	100	100
MA0066.2	9	0.588405	0.647214	1388239	0.659578	1.4262e-16	2.8427e-16	100	100
MA0065.3	9	1.7094	1.76133	1769079	0.840522	1.41517e-69	1.29577e-68	100	100
MA0508.4	9	-1.15318	-1.13804	461014	0.219036	6.04906e-48	3.10943e-47	100	100
MA1998.2	9	-0.0935314	-0.106327	1001254	0.475714	0.20859	0.231211	100	100
MA1616.2	9	0.00474589	0.0433535	1066590	0.506756	0.726475	0.749497	100	100
MA1647.3	9	-0.219847	-0.187658	948167	0.450491	0.0103648	0.0127779	100	100
MA1999.2	9	-1.15435	-1.14439	479501	0.22782	4.20498e-45	2.03087e-44	100	100
MA1723.2	9	0.116087	0.16111	1128298	0.536075	0.0617812	0.0712673	100	100
MA0716.2	9	-1.73316	-1.95891	603770	0.286862	2.56939e-28	6.90672e-28	100	100
MA0075.4	9	-1.33503	-1.50982	643799	0.305881	9.09356e-24	2.14872e-23	100	100
MA1618.2	9	-2.24692	-2.32452	584198	0.277563	1.08046e-30	3.39187e-30	100	100
MA1619.2	9	-1.19914	-1.10925	881579	0.418854	2.6514e-05	3.69934e-05	100	100
MA1620.2	9	0.136064	-0.0452202	1037213	0.492799	0.709264	0.732601	100	100
MA1149.2	9	1.09816	1.10434	1556234	0.739395	2.77177e-35	9.70673e-35	100	100
MA1552.2	9	0.70053	0.733082	1436435	0.682477	3.44804e-21	7.53937e-21	100	100
MA0859.2	9	1.85877	1.92902	1766421	0.839259	4.48925e-69	4.06809e-68	100	100
MA1553.2	9	0.789072	0.842468	1478751	0.702582	9.68826e-26	2.4684e-25	100	100
MA0718.2	9	-1.73316	-1.95891	603770	0.286862	2.56939e-28	6.90672e-28	100	100
MA0717.2	9	-1.73316	-1.95891	603770	0.286862	2.56939e-28	6.90672e-28	100	100
MA1116.2	9	0.0347707	0.111766	1117953	0.53116	0.106664	0.121763	100	100
MA1117.2	9	-0.853212	-0.848859	639829	0.303994	3.35916e-24	8.20194e-24	100	100
MA0138.3	9	0.0411279	0.0689852	1095732	0.520602	0.286096	0.310851	100	100
MA0600.3	9	-0.717839	-0.731461	735093	0.349256	5.94396e-15	1.14077e-14	100	100
MA0799.3	9	0.0242601	0.0355243	1075740	0.511104	0.565351	0.593011	100	100
MA0510.3	9	-0.761401	-0.764756	723408	0.343704	5.84104e-16	1.15898e-15	100	100
MA1724.2	9	0.200771	0.215948	1176084	0.558779	0.00233906	0.00294561	100	100
MA1554.2	9	-0.0322116	-0.0356423	1029132	0.488959	0.567565	0.594625	100	100
MA0629.2	9	-1.01422	-1.04697	529913	0.251771	8.31123e-38	3.24692e-37	100	100
MA0719.2	9	-0.292774	-0.24487	964817	0.458402	0.0312544	0.0367773	100	100
MA0072.2	9	0.340453	0.392267	1255344	0.596437	5.93713e-07	8.99782e-07	100	100
MA1150.2	9	0.880341	0.955135	1506761	0.71589	5.2124e-29	1.5799e-28	100	100
MA1151.2	9	0.259287	0.33763	1238306	0.588342	4.78252e-06	6.90284e-06	100	100
MA0073.2	9	0.7321	0.824545	1475098	0.700846	2.49767e-25	6.25485e-25	100	100
MA0002.3	9	-0.664408	-0.584278	954015	0.45327	0.0155396	0.0188926	100	100
MA0684.3	9	-0.628478	-0.583788	820391	0.389783	1.15145e-08	1.87779e-08	100	100
MA1963.2	9	-0.463439	-0.437415	824894	0.391922	2.19371e-08	3.54461e-08	100	100
MA0743.3	9	0.0874126	0.0502819	1091621	0.518649	0.334248	0.360496	100	100
MA0744.3	9	0.0886769	0.0523277	1103761	0.524417	0.206143	0.229077	100	100
MA0630.2	9	-1.73316	-1.95891	603770	0.286862	2.56939e-28	6.90672e-28	100	100
MA0720.2	9	-1.73316	-1.95891	603770	0.286862	2.56939e-28	6.90672e-28	100	100
MA1118.2	9	-1.57371	-1.69026	476537	0.226411	1.49319e-45	7.33247e-45	100	100
MA1119.2	9	-2.37458	-2.50582	388767	0.18471	6.5642e-60	5.06134e-59	100	100
MA0631.2	9	-0.0985794	-0.0321062	1043186	0.495637	0.821275	0.837823	100	100
MA2001.2	9	-0.731666	-0.819524	678981	0.322596	4.09575e-20	8.69606e-20	100	100
MA1964.2	9	-0.860653	-0.834534	645066	0.306483	1.2471e-23	2.91543e-23	100	100
MA1153.2	9	0.189198	0.251941	1186491	0.563724	0.000968791	0.00125415	100	100
MA1558.2	9	0.629368	0.470781	1169616	0.555706	0.0039228	0.00489098	100	100
MA0745.3	9	0.183668	0.0740149	1100372	0.522807	0.237654	0.261777	100	100
MA1559.2	9	0.659696	0.530845	1212976	0.576307	7.7832e-05	0.000106069	100	100
MA1560.2	9	-0.348896	-0.363004	868310	0.41255	5.95633e-06	8.52706e-06	100	100
MA0442.3	9	1.07351	1.08934	1612766	0.766255	3.09483e-43	1.34008e-42	100	100
MA0869.3	9	1.79008	1.77682	1665776	0.791441	1.88266e-51	1.19917e-50	100	100
MA1561.2	9	1.5385	1.56065	1718088	0.816295	2.7936e-60	2.23234e-59	100	100
MA1120.2	9	4.88687	4.98227	1974738	0.938234	5.53938e-114	1.21582e-112	100	100
MA1562.2	9	4.49473	4.57137	1976135	0.938898	2.53446e-114	6.55231e-113	100	100
MA1152.2	9	4.40037	4.46767	1999154	0.949835	5.43008e-120	2.07524e-118	100	100
MA0078.3	9	6.05506	6.14458	1997960	0.949267	1.07716e-119	3.64164e-118	100	100
MA0514.3	9	4.88687	4.98227	1974738	0.938234	5.53938e-114	1.21582e-112	100	100
MA0867.3	9	1.83354	1.82186	1666431	0.791752	1.47454e-51	9.46075e-51	100	100
MA0087.3	9	6.22386	6.31887	2010643	0.955293	7.13364e-123	3.91905e-121	100	100
MA0868.3	9	4.92141	5.00393	1975163	0.938436	4.36725e-114	1.04802e-112	100	100
MA0077.2	9	6.22386	6.31887	2010643	0.955293	7.13364e-123	3.91905e-121	100	100
MA0746.3	9	0.805865	0.848696	1510895	0.717854	1.64896e-29	5.08574e-29	100	100
MA1965.2	9	0.227435	0.248889	1285560	0.610793	9.66084e-09	1.57842e-08	100	100
MA0747.2	9	0.247564	0.283861	1198558	0.569457	0.000322788	0.000427949	100	100
MA1564.2	9	0.362359	0.392478	1286081	0.611041	8.95633e-09	1.46604e-08	100	100
MA0080.7	9	5.69211	5.906	1975145	0.938428	4.41146e-114	1.04802e-112	100	100
MA0081.3	9	6.00245	6.22826	1976687	0.93916	1.86023e-114	4.95497e-113	100	100
MA0687.2	9	4.42834	4.58112	1974696	0.938214	5.67104e-114	1.21582e-112	100	100
MA0829.3	9	0.03614	0.0474961	1087054	0.516479	0.393525	0.419792	100	100
MA0084.2	9	3.54691	3.55564	1916042	0.910347	3.53537e-100	5.97613e-99	100	100
MA0137.4	9	1.84344	1.97717	1756349	0.834474	3.42929e-67	3.01435e-66	100	100
MA0517.2	9	1.37715	1.47046	1743638	0.828434	7.47624e-65	6.31886e-64	100	100
MA1623.2	9	1.64859	1.72996	1786685	0.848887	6.06943e-73	5.92781e-72	100	100
MA0144.3	9	1.19019	1.32917	1609768	0.76483	8.57686e-43	3.62455e-42	100	100
MA0518.2	9	1.90194	2.05194	1774416	0.843058	1.37572e-70	1.28645e-69	100	100
MA1624.2	9	0.993751	1.14817	1534000	0.728831	2.19566e-32	7.20143e-32	100	100
MA0519.2	9	1.00381	1.14795	1536039	0.7298	1.20532e-32	3.98298e-32	100	100
MA1625.2	9	0.285526	0.383607	1272862	0.60476	5.82141e-08	9.26996e-08	100	100
MA0520.2	9	0.305633	0.383153	1.26286e+06	0.600007	2.24144e-07	3.4687e-07	100	100
MA0091.2	9	-2.37922	-2.49196	595492	0.282929	2.61215e-29	8.02826e-29	100	100
MA0108.3	9	0.233042	0.279596	1234805	0.586678	7.19008e-06	1.02432e-05	100	100
MA0802.2	9	-0.338106	-0.316534	894655	0.425067	0.000104527	0.000141353	100	100
MA1565.2	9	0.0503152	0.0754997	1091003	0.518355	0.341915	0.368312	100	100
MA0804.2	9	-0.128397	-0.103927	991646	0.471149	0.135225	0.152976	100	100
MA0688.2	9	-0.0453467	-0.00642096	1053629	0.500598	0.975292	0.977516	100	100
MA1567.3	9	-0.000271884	0.030196	1077108	0.511754	0.542812	0.57005	100	100
MA0521.3	9	-1.35976	-1.27952	730631	0.347136	2.47455e-15	4.8016e-15	100	100
MA1648.2	9	0.629368	0.470781	1169616	0.555706	0.0039228	0.00489098	100	100
MA0832.2	9	-1.58246	-1.50745	725894	0.344886	9.63423e-16	1.89876e-15	100	100
MA1568.2	9	-0.780147	-0.841873	824679	0.39182	2.1278e-08	3.44445e-08	100	100
MA0830.3	9	0.646378	0.482049	1166990	0.554458	0.00480681	0.00596777	100	100
MA0769.3	9	-1.06702	-1.04716	660832	0.313973	5.85865e-22	1.31037e-21	100	100
MA0523.2	9	-1.17191	-1.13721	696779	0.331052	2.17797e-18	4.51519e-18	100	100
MA0632.3	9	-0.364142	-0.355733	872229	0.414412	9.35692e-06	1.32657e-05	100	100
MA0090.4	9	-1.39376	-1.29681	677418	0.321854	2.8632e-20	6.09383e-20	100	100
MA1121.2	9	-1.60576	-1.51206	621748	0.295404	3.19526e-26	8.21239e-26	100	100
MA0809.3	9	-1.85541	-1.76026	610414	0.290019	1.56229e-27	4.11153e-27	100	100
MA0810.2	9	-0.228474	-0.274272	910079	0.432395	0.000464565	0.000610392	100	100
MA0003.5	9	0.301052	0.256393	1213279	0.576451	7.5443e-05	0.000102973	100	100
MA0811.2	9	-0.0278223	-0.0753751	1033543	0.491055	0.643273	0.667576	100	100
MA0812.2	9	-0.187823	-0.230374	944055	0.448538	0.00770862	0.00953006	100	100
MA0524.3	9	-0.0147814	-0.0566732	1043055	0.495575	0.818769	0.836858	100	100
MA0814.3	9	0.239338	0.203968	1194548	0.567552	0.00046939	0.000615812	100	100
MA1569.2	9	-0.35214	-0.416385	855484	0.406456	1.2759e-06	1.91059e-06	100	100
MA1966.2	9	3.29394	3.35822	1920958	0.912682	2.67233e-101	4.60583e-100	100	100
MA1967.2	9	0.365493	0.402634	1267878	0.602392	1.14796e-07	1.79868e-07	100	100
MA1968.2	9	-0.398683	-0.413211	817682	0.388496	7.76854e-09	1.27636e-08	100	100
MA1122.2	9	0.251673	0.273564	1207006	0.573471	0.000142312	0.00019069	100	100
MA0692.2	9	0.286842	0.350142	1274708	0.605637	4.51016e-08	7.22119e-08	100	100
MA0871.3	9	0.52485	0.568751	1367628	0.649785	8.80046e-15	1.68165e-14	100	100
MA0597.3	9	0.246947	0.269649	1206012	0.572998	0.000157041	0.000210106	100	100
MA1969.2	9	1.16381	1.25069	1622874	0.771057	9.5663e-45	4.46765e-44	100	100
MA1574.2	9	2.40087	2.43558	1846341	0.87723	5.86475e-85	7.0618e-84	100	100
MA1575.2	9	1.35861	1.40691	1720809	0.817588	9.2756e-61	7.48005e-60	100	100
MA1576.2	9	1.62346	1.72653	1740625	0.827003	2.64112e-64	2.21099e-63	100	100
MA1577.2	9	-1.73316	-1.95891	603770	0.286862	2.56939e-28	6.90672e-28	100	100
MA0861.2	9	-0.448739	-0.427524	834085	0.396289	7.87873e-08	1.2394e-07	100	100
MA1970.2	9	1.16725	1.54703	1453571	0.690618	5.63194e-23	1.30276e-22	100	100
MA1123.3	9	-3.19853	-3.35417	480228	0.228165	5.41629e-45	2.55963e-44	100	100
MA0633.3	9	-1.35976	-1.27952	730631	0.347136	2.47455e-15	4.8016e-15	100	100
MA0721.2	9	-1.73316	-1.95891	603770	0.286862	2.56939e-28	6.90672e-28	100	100
MA0093.4	9	0.167972	0.250452	1213679	0.576641	7.23952e-05	9.91206e-05	100	100
MA0526.5	9	0.401095	0.444177	1304345	0.619718	5.69323e-10	9.62375e-10	100	100
MA0722.2	9	-1.39535	-1.57129	629013	0.298856	2.12362e-25	5.33332e-25	100	100
MA0723.3	9	-1.73316	-1.95891	603770	0.286862	2.56939e-28	6.90672e-28	100	100
MA0693.4	9	0.827547	0.887092	1503224	0.714209	1.38403e-28	4.12394e-28	100	100
MA1578.2	9	-0.954691	-0.952463	632503	0.300514	5.216e-25	1.29883e-24	100	100
MA0725.2	9	-1.33503	-1.50982	643799	0.305881	9.09356e-24	2.14872e-23	100	100
MA0726.2	9	-1.33503	-1.50982	643799	0.305881	9.09356e-24	2.14872e-23	100	100
MA1627.2	9	-0.316975	-0.292719	864004	0.410504	3.58904e-06	5.23179e-06	100	100
MA0844.2	9	0.0837204	0.137911	1132425	0.538036	0.0489085	0.0567158	100	100
MA0095.4	9	-0.0176061	0.0410268	1083290	0.514691	0.446869	0.474393	100	100
MA0748.3	9	-0.0968096	-0.0802684	1020975	0.485084	0.439933	0.467595	100	100
MA0749.2	9	-0.247609	-0.251102	905338	0.430143	0.000298005	0.000396288	100	100
MA1971.2	9	-0.137966	-0.152107	966694	0.459294	0.0350619	0.0410925	100	100
MA1649.2	9	1.12674	1.22082	1598938	0.759685	3.25787e-41	1.33194e-40	100	100
MA1650.2	9	-0.233895	-0.242057	917554	0.435947	0.000911496	0.00118346	100	100
MA0698.2	9	-2.94928	-3.06737	501991	0.238505	9.13533e-42	3.80567e-41	100	100
MA1579.2	9	-0.149507	-0.0730737	1045724	0.496843	0.870148	0.883211	100	100
MA0527.2	9	-0.314817	-0.291793	900673	0.427926	0.000190124	0.000253595	100	100
MA1581.2	9	-0.211293	-0.171312	964429	0.458218	0.0305132	0.0362938	100	100
MA0750.3	9	6.44801	6.63754	1982255	0.941806	8.13257e-116	2.23391e-114	100	100
MA0694.2	9	-0.11182	-0.105741	1002252	0.476188	0.217613	0.240304	100	100
MA0695.2	9	-0.215511	-0.221696	929723	0.441728	0.00255167	0.00320875	100	100
MA0103.4	9	-0.0847393	-0.28591	924323	0.439163	0.00163277	0.00207699	100	100
MA2002.2	9	-0.128286	-0.127594	971010	0.461345	0.045342	0.0526494	100	100
MA1651.2	9	-0.207292	-0.141577	976273	0.463845	0.0612072	0.0706979	100	100
MA1583.2	9	-0.378679	-0.408089	815172	0.387303	5.37415e-09	8.87947e-09	100	100
MA0146.3	9	0.29767	0.31749	1235808	0.587155	6.40206e-06	9.15026e-06	100	100
MA1628.2	9	0.775992	0.799996	1513215	0.718956	8.60507e-30	2.67274e-29	100	100
MA1629.2	9	0.449199	0.476252	1327980	0.630948	1.20068e-11	2.14077e-11	100	100
MA0697.3	9	0.775992	0.799996	1513215	0.718956	8.60507e-30	2.67274e-29	100	100
MA0751.2	9	0.224176	0.198776	1160073	0.551172	0.0080601	0.0099506	100	100
MA1584.2	9	0.0613513	0.0425016	1.07167e+06	0.50917	0.634929	0.659696	100	100
MA1709.2	9	0.259814	0.297827	1220231	0.579754	3.63623e-05	5.0414e-05	100	100
MA1585.2	9	0.730604	0.7922	1463022	0.695109	5.4004e-24	1.3077e-23	100	100
MA1973.2	9	1.71227	1.82165	1746775	0.829925	1.99753e-65	1.70469e-64	100	100
MA1652.2	9	1.6298	1.71675	1738638	0.826059	6.0527e-64	5.01917e-63	100	100
MA1589.2	9	-0.0449303	-0.027056	1047046	0.497471	0.895816	0.905083	100	100
MA1653.2	9	-0.251275	-0.276674	826319	0.392599	2.68339e-08	4.31207e-08	100	100
MA1654.2	9	-0.568595	-0.522241	771310	0.366463	4.70587e-12	8.51124e-12	100	100
MA1725.2	9	0.472495	0.533326	1342741	0.637961	9.11454e-13	1.68313e-12	100	100
MA1974.2	9	0.0707733	0.082389	1102715	0.52392	0.215527	0.2383	100	100
MA1975.2	9	-0.231904	-0.223207	920030	0.437123	0.00113154	0.00145412	100	100
MA1710.2	9	0.0232063	0.0611246	1087749	0.516809	0.384115	0.410751	100	100
MA0528.3	9	0.587094	0.650645	1391786	0.661263	6.83872e-17	1.37872e-16	100	100
MA1592.2	9	-0.51143	-0.478372	770662	0.366156	4.20489e-12	7.63657e-12	100	100
MA1630.3	9	-0.0620616	-0.065562	962232	0.457174	0.0265942	0.0317182	100	100
MA1154.2	9	-0.251068	-0.208162	923607	0.438823	0.00153701	0.00196086	100	100
MA1593.2	9	-0.69201	-0.66076	750405	0.356531	1.09878e-13	2.07259e-13	100	100
MA1976.2	9	-0.416541	-0.40119	756956	0.359644	3.66766e-13	6.87393e-13	100	100
MA1977.2	9	-0.0982245	-0.0230233	1.04376e+06	0.495908	0.832207	0.847637	100	100
MA1726.2	9	-0.776135	-0.816745	604009	0.286976	2.74303e-28	7.35098e-28	100	100
MA1655.2	9	-0.855841	-0.837806	657859	0.312561	2.86732e-22	6.49581e-22	100	100
MA1711.2	9	0.448766	0.463293	1323357	0.628751	2.62152e-11	4.61786e-11	100	100
MA1978.2	9	1.1591	1.2151	1636497	0.77753	8.00792e-47	4.04538e-46	100	100
MA1125.2	9	1.50043	1.60831	1707132	0.81109	2.26204e-58	1.69943e-57	100	100
MA0752.2	9	-0.462334	-0.430605	805615	0.382762	1.27704e-09	2.13814e-09	100	100
MA1979.2	9	-0.360369	-0.275724	959304	0.455783	0.0220538	0.0263745	100	100
MA1727.2	9	0.413526	0.44519	1312934	0.623799	1.45528e-10	2.50822e-10	100	100
MA1656.2	9	0.172785	0.228518	1189262	0.56504	0.000758243	0.000991809	100	100
MA1712.2	9	-0.211301	-0.203485	892157	0.42388	8.10457e-05	0.000110107	100	100
MA1981.2	9	0.0530123	0.0769622	1080232	0.513238	0.49308	0.521562	100	100
MA1728.2	9	0.200818	0.225532	1195835	0.568163	0.000416656	0.000548264	100	100
MA1982.2	9	-0.00827122	0.00412784	1050737	0.499224	0.967975	0.9724	100	100
MA1983.2	9	-0.638799	-0.628103	704518	0.334729	1.15552e-17	2.36209e-17	100	100
MA1713.2	9	-0.161457	-0.166891	908473	0.431632	0.00040027	0.000527492	100	100
MA1657.2	9	-0.280711	-0.269411	895986	0.425699	0.000119528	0.000160405	100	100
MA1984.2	9	0.0895717	0.114579	1125048	0.534531	0.0737903	0.0848975	100	100
MA1714.2	9	-0.342477	-0.297954	865918	0.411413	4.50139e-06	6.51849e-06	100	100
MA1729.2	9	-0.0551899	0.0202507	1065021	0.506011	0.755633	0.775936	100	100
MA1599.2	9	-0.160936	-0.131308	968212	0.460015	0.0384243	0.0449135	100	100
MA1600.2	9	-0.2031	-0.168653	960866	0.456525	0.0243846	0.0291224	100	100
MA1986.2	9	-0.188484	-0.160764	967301	0.459582	0.036375	0.0425747	100	100
MA1987.2	9	-0.661751	-0.673843	667965	0.317362	3.18392e-21	6.97922e-21	100	100
MA1730.2	9	-0.457824	-0.449734	785820	0.373357	5.48184e-11	9.5606e-11	100	100
MA0753.3	9	-0.0811237	-0.0451718	1016044	0.482741	0.37153	0.398262	100	100
MA1716.2	9	-0.355195	-0.336206	857341	0.407338	1.60437e-06	2.3943e-06	100	100
MA1731.2	9	-0.404344	-0.372368	843330	0.400682	2.71175e-07	4.1818e-07	100	100
MA1717.2	9	-0.0353347	-0.0589936	1024919	0.486958	0.499496	0.52708	100	100
MA1719.2	9	0.254227	0.299125	1220400	0.579834	3.57104e-05	4.95884e-05	100	100
MA1720.2	9	-0.86871	-0.816288	677132	0.321718	2.68122e-20	5.72037e-20	100	100
MA1721.2	9	-0.433369	-0.429861	749382	0.356045	9.08163e-14	1.71672e-13	100	100
MA1602.2	9	0.404431	0.425786	1293041	0.614347	3.20742e-09	5.31947e-09	100	100
MA1722.2	9	0.00102515	-0.0388647	1038242	0.493288	0.728193	0.750389	100	100
MA0004.1	10	0.631851	0.668686	1590480	0.66782	2.39365e-20	1.00671e-19	100	100
MA0069.1	10	0.124769	0.145955	1281162	0.537942	0.0366416	0.0517814	100	100
MA0071.1	10	-0.181587	-0.154656	1128765	0.473952	0.151392	0.190376	100	100
MA0074.1	10	0.0479696	0.0860972	1255433	0.527138	0.134989	0.170727	100	100
MA0101.1	10	-0.601021	-0.534105	936078	0.393046	3.84361e-09	9.23096e-09	100	100
MA0107.1	10	-0.251057	-0.187513	1126762	0.473111	0.138618	0.174814	100	100
MA0111.1	10	0.544897	0.589882	1545886	0.649096	2.17819e-16	7.4499e-16	100	100
MA0115.1	10	0.0755807	0.0921826	1278617	0.536873	0.0422674	0.0588796	100	100
MA0116.1	10	0.12871	0.137568	1288087	0.540849	0.0244563	0.0355323	100	100
MA0119.1	10	-1.75682	-1.50689	912482	0.383138	1.22278e-10	3.10643e-10	100	100
MA0130.1	10	0.2381	0.278048	1398814	0.587342	1.50478e-06	3.01299e-06	100	100
MA0142.1	10	0.24581	0.233614	1347194	0.565668	0.000298249	0.000515097	100	100
MA0149.1	10	-1.1261	-1.09621	579259	0.243223	2.07122e-45	1.61115e-44	100	100
MA0151.1	10	1.13162	1.13531	1773395	0.744623	2.24589e-41	1.55444e-40	100	100
MA0155.1	10	0.0953504	0.127554	1276133	0.53583	0.0484464	0.0668514	100	100
MA0159.1	10	0.18384	0.180325	1292344	0.542637	0.0188576	0.0278586	100	100
MA0163.1	10	0.48215	0.515745	1550054	0.650846	9.71369e-17	3.38823e-16	100	100
MA0145.2	10	-0.0351438	0.0308893	1274267	0.535047	0.0535724	0.073235	100	100
MA0468.1	10	0.19382	0.205799	1320293	0.554372	0.00274721	0.00430445	100	100
MA0515.1	10	-0.190185	-0.233251	1192120	0.500554	0.975656	0.977881	100	100
MA0258.2	10	-0.449041	-0.414479	1012836	0.425275	3.86086e-05	6.96858e-05	100	100
MA0595.1	10	-0.0301549	0.0335675	1221794	0.513014	0.473518	0.541251	100	100
MA0596.1	10	-0.236668	-0.184083	1094677	0.459639	0.0262181	0.0378419	100	100
MA0599.1	10	0.253609	0.276773	1392822	0.584826	2.98242e-06	5.85168e-06	100	100
MA0604.1	10	-0.210229	-0.190691	1080759	0.453795	0.0109328	0.0164836	100	100
MA0608.1	10	0.0600799	0.0931727	1248023	0.524027	0.185719	0.231556	100	100
MA0613.1	10	-0.527308	-0.6402	976284	0.409928	7.01429e-07	1.43385e-06	100	100
MA0614.1	10	-0.527308	-0.6402	976284	0.409928	7.01429e-07	1.43385e-06	100	100
MA0636.1	10	0.094024	0.121853	1294532	0.543556	0.0164429	0.0244143	100	100
MA0641.1	10	-1.50263	-1.52342	746834	0.313585	9.89183e-25	5.02597e-24	100	100
MA0042.2	10	-0.510197	-0.61134	965389	0.405353	1.85882e-07	3.98512e-07	100	100
MA0033.2	10	-0.510197	-0.61134	965389	0.405353	1.85882e-07	3.98512e-07	100	100
MA0153.2	10	0.444725	0.417193	1404116	0.589568	8.08867e-07	1.64202e-06	100	100
MA0486.2	10	-1.20448	-1.1351	657086	0.275901	5.32291e-35	3.36607e-34	100	100
MA0653.1	10	0.090129	0.115225	1317656	0.553265	0.00334938	0.00522005	100	100
MA0655.1	10	-2.93522	-2.65868	635484	0.26683	9.48248e-38	6.22022e-37	100	100
MA0660.1	10	-0.362445	-0.077778	1314688	0.552019	0.00416917	0.00645194	100	100
MA0663.1	10	0.284547	0.327209	1396469	0.586357	1.97107e-06	3.91983e-06	100	100
MA0665.1	10	11.4971	11.9222	2337647	0.981545	5.34597e-155	5.87389e-153	100	100
MA0667.1	10	10.6963	11.0872	2335451	0.980623	2.05718e-154	2.00918e-152	100	100
MA0669.1	10	0.98169	0.987113	1551489	0.651448	7.34035e-17	2.58087e-16	100	100
MA0676.1	10	-0.606499	-0.575875	832686	0.349633	1.21256e-16	4.19622e-16	100	100
MA0678.1	10	0.166625	0.145557	1311661	0.550748	0.00518891	0.00795995	100	100
MA0068.2	10	0.153489	0.030984	1218233	0.511519	0.52581	0.591338	100	100
MA0512.2	10	0.307596	0.297677	1382000	0.580282	9.79034e-06	1.85069e-05	100	100
MA0083.3	10	-0.938353	-0.812494	916309	0.384745	2.18171e-10	5.5107e-10	100	100
MA0009.2	10	-0.0424477	-0.0165428	1170555	0.491499	0.639654	0.700195	100	100
MA0689.1	10	0.241906	0.303968	1363838	0.572656	6.28806e-05	0.000111887	100	100
MA0691.1	10	10.5062	10.9183	2334557	0.980247	3.55801e-154	3.12749e-152	100	100
MA0696.1	10	1.0918	1.10096	1784910	0.749458	5.87967e-43	4.27127e-42	100	100
MA0713.1	10	0.839004	0.780532	1580845	0.663774	1.87543e-19	7.4593e-19	100	100
MA0715.1	10	0.783734	0.736951	1591996	0.668456	1.72365e-20	7.39066e-20	100	100
MA0724.1	10	-0.0405392	-0.0963699	1137142	0.47747	0.214641	0.263505	100	100
MA0728.1	10	0.0610712	0.0950536	1269377	0.532993	0.069188	0.0938955	100	100
MA0729.1	10	-0.243172	-0.211171	1112787	0.467243	0.0712083	0.0960093	100	100
MA0730.1	10	-0.0283383	-0.0198209	1185787	0.497895	0.907715	0.922407	100	100
MA0731.1	10	-0.166662	-0.133588	1114861	0.468114	0.0790572	0.105771	100	100
MA0472.2	10	-0.127524	-0.0939179	1142607	0.479764	0.265057	0.319595	100	100
MA0736.1	10	0.799194	0.834294	1682610	0.706504	5.64906e-30	3.24544e-29	100	100
MA0737.1	10	0.456813	0.483165	1505056	0.631952	3.65949e-13	1.08672e-12	100	100
MA0741.1	10	0.637095	0.668149	1595572	0.669958	7.90598e-21	3.47468e-20	100	100
MA0088.2	10	-0.100256	-0.0606828	1157096	0.485848	0.435721	0.501307	100	100
MA0758.1	10	-0.0961811	-0.0326139	1172688	0.492395	0.675323	0.734665	100	100
MA0770.1	10	-1.11461	-1.0552	659739	0.277015	1.13855e-34	7.14849e-34	100	100
MA0771.1	10	-1.08794	-1.00908	711840	0.298892	1.62942e-28	8.89602e-28	100	100
MA0773.1	10	-0.374995	-0.142412	1284810	0.539473	0.0296976	0.042654	100	100
MA0774.1	10	0.773605	0.85595	1552621	0.651923	5.88039e-17	2.08422e-16	100	100
MA0776.1	10	0.134899	0.155133	1278095	0.536654	0.0435074	0.0604155	100	100
MA0777.1	10	0.313567	0.307341	1378305	0.578731	1.44901e-05	2.71573e-05	100	100
MA0105.4	10	0.344144	0.371323	1427914	0.599561	4.16809e-08	9.49159e-08	100	100
MA0780.1	10	0.371185	0.31636	1353390	0.568269	0.000169841	0.000297984	100	100
MA0783.1	10	4.07479	4.2594	2178929	0.914901	1.40117e-115	3.51894e-114	100	100
MA0787.1	10	0.230011	0.205769	1334660	0.560405	0.000878022	0.00144799	100	100
MA0788.1	10	0.346594	0.314828	1413177	0.593373	2.70726e-07	5.70666e-07	100	100
MA0789.1	10	0.185722	0.168674	1305082	0.547985	0.0082195	0.0124783	100	100
MA0792.1	10	0.116378	0.0923532	1252069	0.525726	0.156507	0.195968	100	100
MA0794.1	10	-0.372535	-0.340568	982885	0.412699	1.52211e-06	3.04077e-06	100	100
MA0795.1	10	0.343639	0.398292	1442604	0.605729	5.76954e-09	1.37066e-08	100	100
MA0796.1	10	4.22475	4.40571	2192733	0.920697	8.91494e-119	2.44882e-117	100	100
MA0797.1	10	4.20247	4.38275	2185742	0.917762	3.75348e-117	9.70385e-116	100	100
MA0511.2	10	0.0835933	0.136643	1306374	0.548528	0.00752218	0.0114792	100	100
MA0801.1	10	0.509068	0.572557	1490168	0.6257	4.41281e-12	1.22749e-11	100	100
MA0803.1	10	0.509068	0.572557	1490168	0.6257	4.41281e-12	1.22749e-11	100	100
MA0805.1	10	0.0337404	0.0894412	1232172	0.517372	0.338682	0.405036	100	100
MA0806.1	10	0.788568	0.803267	1580991	0.663836	1.8185e-19	7.26573e-19	100	100
MA0807.1	10	0.788568	0.803267	1580991	0.663836	1.8185e-19	7.26573e-19	100	100
MA0808.1	10	1.0896	1.27269	1496518	0.628367	1.54778e-12	4.46064e-12	100	100
MA0813.1	10	-0.049071	-0.059454	1160381	0.487227	0.481763	0.549247	100	100
MA0815.1	10	-0.0238406	-0.0387601	1169772	0.491171	0.626762	0.688906	100	100
MA0816.1	10	13.8839	14.3652	2351520	0.98737	1.01146e-158	1.77815e-156	100	100
MA0822.1	10	0.46027	0.498236	1490913	0.626013	3.90669e-12	1.10063e-11	100	100
MA0823.1	10	0.549834	0.564601	1528165	0.641655	6.09237e-15	1.91942e-14	100	100
MA0826.1	10	-0.0106971	-0.0421534	1250547	0.525087	0.167058	0.208585	100	100
MA0827.1	10	-0.0441996	-0.0637652	1228328	0.515757	0.385463	0.457249	100	100
MA0838.1	10	-0.634869	-0.639456	843058	0.353988	8.83817e-16	2.90964e-15	100	100
MA0845.1	10	-0.0502397	-0.133479	1141848	0.479446	0.257605	0.311893	100	100
MA0032.2	10	-0.204884	-0.294371	1098887	0.461407	0.0335363	0.0480104	100	100
MA0848.1	10	-0.510197	-0.61134	965389	0.405353	1.85882e-07	3.98512e-07	100	100
MA0849.1	10	-0.510197	-0.61134	965389	0.405353	1.85882e-07	3.98512e-07	100	100
MA0850.1	10	-0.510197	-0.61134	965389	0.405353	1.85882e-07	3.98512e-07	100	100
MA0855.1	10	0.24136	0.226149	1330652	0.558722	0.00121959	0.0019926	100	100
MA0856.1	10	0.319122	0.292324	1366298	0.573689	4.93631e-05	8.81913e-05	100	100
MA0857.1	10	-0.133261	-0.116172	1157081	0.485842	0.435516	0.501307	100	100
MA0858.1	10	-0.0153754	-0.00854843	1191166	0.500154	0.993256	0.994335	100	100
MA0860.1	10	-0.628654	-0.638614	841924	0.353512	7.13255e-16	2.37482e-15	100	100
MA0525.2	10	0.0534105	0.102183	1261129	0.52953	0.103855	0.135846	100	100
MA0106.3	10	-0.162847	-0.134021	1135008	0.476574	0.196962	0.243501	100	100
MA0862.1	10	-0.277296	-0.2874	995641	0.418056	6.38236e-06	1.22224e-05	100	100
MA0863.1	10	0.425917	0.421934	1471800	0.617988	8.11237e-11	2.07894e-10	100	100
MA0024.3	10	0.278714	0.298835	1383626	0.580965	8.22062e-06	1.56067e-05	100	100
MA0866.1	10	-0.142259	-0.155003	1108927	0.465623	0.0583027	0.0794544	100	100
MA0870.1	10	0.0586957	0.0759452	1237609	0.519654	0.279025	0.335977	100	100
MA0872.1	10	0.0710811	0.0610589	1247878	0.523966	0.186836	0.232619	100	100
MA1124.1	10	-0.168355	-0.175257	1092407	0.458686	0.0228782	0.0333498	100	100
MA1155.1	10	0.0955001	0.172109	1324622	0.55619	0.00196941	0.0031304	100	100
MA1127.1	10	-1.61018	-1.50071	802825	0.337095	2.89999e-19	1.13799e-18	100	100
MA1129.1	10	-1.5578	-1.46497	791740	0.33244	2.73674e-20	1.14552e-19	100	100
MA1136.1	10	-1.5486	-1.46501	786551	0.330262	8.86431e-21	3.87648e-20	100	100
MA1420.1	10	0.545444	0.57317	1518554	0.637619	3.46214e-14	1.06406e-13	100	100
MA1421.1	10	-0.137979	-0.074811	1173938	0.49292	0.696577	0.752163	100	100
MA1468.1	10	1.11552	1.11912	1549506	0.650616	1.08074e-16	3.75483e-16	100	100
MA1485.1	10	7.34006	7.60361	2315538	0.972262	3.70791e-149	2.17284e-147	100	100
MA1489.1	10	-0.321369	-0.408962	1020962	0.428687	8.57525e-05	0.000151663	100	100
MA1493.1	10	1.1388	1.17329	1794935	0.753668	2.32851e-44	1.74937e-43	100	100
MA1509.1	10	0.0795038	0.0701973	1243102	0.521961	0.226454	0.276462	100	100
MA1538.1	10	0.123817	0.133026	1279456	0.537225	0.040337	0.0563692	100	100
MA1539.1	10	0.055947	0.0658409	1236057	0.519003	0.295275	0.355057	100	100
MA1555.1	10	0.0980405	0.11156	1271632	0.53394	0.0615755	0.0837846	100	100
MA1556.1	10	-0.294626	-0.276793	1052235	0.441819	0.00135299	0.00220237	100	100
MA1557.1	10	0.422773	0.467173	1475080	0.619365	4.8864e-11	1.27832e-10	100	100
MA1570.1	10	0.700921	0.695668	1507795	0.633102	2.28551e-13	6.83319e-13	100	100
MA1571.1	10	4.3573	4.54608	2209052	0.92755	1.30137e-122	3.69002e-121	100	100
MA1572.1	10	3.94883	4.11925	2172312	0.912123	4.60279e-114	1.12385e-112	100	100
MA1580.1	10	0.0629283	0.0937038	1255135	0.527013	0.136797	0.172765	100	100
MA1587.1	10	-0.14328	-0.128366	1122828	0.47146	0.115966	0.149244	100	100
MA1588.1	10	-0.61379	-0.54744	921918	0.3871	5.02746e-10	1.24133e-09	100	100
MA1594.1	10	0.147775	0.207436	1335691	0.560838	0.000805805	0.0013314	100	100
MA1596.1	10	0.101778	0.132727	1311835	0.550821	0.00512468	0.00787517	100	100
MA1597.1	10	-0.693022	-0.663254	760923	0.319501	2.74691e-23	1.32667e-22	100	100
MA0158.2	10	-0.230457	-0.355544	1115081	0.468207	0.0799295	0.106775	100	100
MA0912.2	10	0.111259	0.00263739	1232411	0.517472	0.335899	0.402255	100	100
MA0623.2	10	0.307251	0.29582	1370415	0.575418	3.26951e-05	5.92556e-05	100	100
MA2093.1	10	-0.225567	-0.399267	1120862	0.470634	0.105792	0.13655	100	100
MA2094.1	10	0.408324	0.458165	1475033	0.619345	4.92222e-11	1.28387e-10	100	100
MA2095.1	10	-0.391597	-0.475123	1119157	0.469918	0.0975535	0.128176	100	100
MA2096.1	10	0.437233	0.476675	1491469	0.626247	3.56649e-12	1.01127e-11	100	100
MA1715.1	10	-0.595581	-0.577516	819509	0.3441	8.9576e-18	3.24022e-17	100	100
MA2097.1	10	-0.10363	-0.0280847	1192744	0.500816	0.96415	0.97189	100	100
MA2098.1	10	-0.0690839	-0.0663741	1133958	0.476133	0.188665	0.234564	100	100
MA2099.1	10	-0.137906	-0.126505	1101094	0.462334	0.038027	0.0535687	100	100
MA1718.1	10	0.122437	0.136525	1280424	0.537632	0.0382032	0.0536432	100	100
MA2100.1	10	0.0460405	0.081723	1242074	0.521529	0.235713	0.286969	100	100
MA2101.1	10	0.136751	0.181624	1296701	0.544466	0.0143215	0.0213729	100	100
MA1684.1	10	0.330403	0.340678	1433878	0.602065	1.89303e-08	4.41372e-08	100	100
MA2102.1	10	0.32937	0.306435	1385141	0.581601	6.97687e-06	1.3303e-05	100	100
MA1931.1	10	-0.818214	-0.838069	807668	0.339128	7.96951e-19	3.07246e-18	100	100
MA1957.1	10	-1.09797	-1.13147	688180	0.288957	3.12052e-31	1.87303e-30	100	100
MA1962.1	10	0.379632	0.36068	1412477	0.593079	2.9506e-07	6.18991e-07	100	100
MA1972.1	10	-0.639927	-0.616808	764657	0.321069	6.51294e-23	3.12835e-22	100	100
MA1980.1	10	-0.74471	-0.72021	747701	0.313949	1.21739e-24	6.14991e-24	100	100
MA1985.1	10	0.0254013	0.0522536	1226572	0.51502	0.408087	0.472606	100	100
MA2117.1	10	-0.510197	-0.61134	965389	0.405353	1.85882e-07	3.98512e-07	100	100
MA2118.1	10	-0.597385	-0.708387	903380	0.379316	2.99181e-11	7.94502e-11	100	100
MA2119.1	10	-0.225567	-0.399267	1120862	0.470634	0.105792	0.13655	100	100
MA2120.1	10	-0.26468	-0.24454	1043936	0.438334	0.000682731	0.00113659	100	100
MA2121.1	10	-0.238556	-0.211564	1083579	0.454979	0.0131522	0.0196611	100	100
MA2122.1	10	0.432924	0.495241	1415402	0.594307	2.0558e-07	4.38603e-07	100	100
MA2123.1	10	-1.11456	-1.1573	576115	0.241903	7.34996e-46	6.03796e-45	100	100
MA2124.1	10	0.476429	0.557523	1536865	0.645308	1.21207e-15	3.97541e-15	100	100
MA2125.1	10	0.148846	0.235191	1382025	0.580293	9.76417e-06	1.84972e-05	100	100
MA2126.1	10	0.205892	0.24474	1339376	0.562385	0.000590341	0.000990285	100	100
MA0079.5	10	0.221503	0.202514	1264977	0.531146	0.0862657	0.114221	100	100
MA0509.3	10	-1.00934	-1.02924	730419	0.306693	1.80199e-26	9.48475e-26	100	100
MA0516.3	10	0.498425	0.489095	1451397	0.609421	1.67388e-09	4.07574e-09	100	100
MA0607.2	10	-0.0815571	-0.126372	1218406	0.511591	0.523203	0.591126	100	100
MA0685.2	10	0.111613	0.116039	1257247	0.5279	0.124375	0.158673	100	100
MA0740.2	10	0.524791	0.537194	1515844	0.636481	5.6013e-14	1.71552e-13	100	100
MA0742.2	10	0.531003	0.537064	1493563	0.627126	2.52692e-12	7.21157e-12	100	100
MA0798.3	10	-1.03511	-1.05283	710501	0.298329	1.15257e-28	6.33194e-28	100	100
MA0818.2	10	-0.000644911	-0.0368275	1243510	0.522132	0.222852	0.273203	100	100
MA0821.2	10	0.45407	0.467581	1472922	0.618459	6.82516e-11	1.7645e-10	100	100
MA0831.3	10	0.166877	0.222181	1360164	0.571114	8.97451e-05	0.000158406	100	100
MA0878.3	10	0.331169	0.364741	1390956	0.584043	3.67662e-06	7.14988e-06	100	100
MA0884.2	10	0.0369132	0.0312569	1221823	0.513026	0.473104	0.541251	100	100
MA1511.2	10	0.494568	0.513555	1513238	0.635387	8.86403e-14	2.68672e-13	100	100
MA1532.2	10	-0.345217	-0.315769	1009307	0.423794	2.70158e-05	4.94726e-05	100	100
MA1547.2	10	2.57264	2.68081	2131376	0.894934	6.5976e-105	1.41446e-103	100	100
MA1563.2	10	0.231096	0.215516	1329850	0.558385	0.00130121	0.00212202	100	100
MA1573.2	10	-0.285381	-0.285843	1038692	0.436132	0.00043531	0.00073726	100	100
MA1601.2	10	-0.39512	-0.324985	1037388	0.435584	0.000388385	0.000662888	100	100
MA1633.2	10	-3.81044	-3.52245	518240	0.217602	1.49779e-54	1.46284e-53	100	100
MA2323.1	10	-0.747088	-0.724911	776636	0.326098	9.88431e-22	4.45554e-21	100	100
MA2324.1	10	-0.647835	-0.596161	922273	0.387249	5.29689e-10	1.30419e-09	100	100
MA2325.1	10	-0.298571	-0.303402	985989	0.414003	2.17413e-06	4.29451e-06	100	100
MA2326.1	10	-1.39654	-1.38926	463897	0.194784	2.04007e-63	2.6371e-62	100	100
MA2327.1	10	-1.28804	-1.25294	558159	0.234363	1.78972e-48	1.55759e-47	100	100
MA2328.1	10	0.551201	0.556853	1555735	0.653231	3.18385e-17	1.13764e-16	100	100
MA2329.1	10	-1.03197	-1.03294	876427	0.367999	3.58693e-13	1.06878e-12	100	100
MA2330.1	10	-0.647467	-0.632759	774669	0.325273	6.35708e-22	2.92559e-21	100	100
MA2331.1	10	0.0335841	0.0264953	1222516	0.513317	0.463275	0.531617	100	100
MA2332.1	10	-3.68089	-3.70509	337693	0.141792	1.2091e-86	1.96814e-85	100	100
MA2333.1	10	0.55689	0.618901	1581131	0.663894	1.76551e-19	7.11874e-19	100	100
MA2334.1	10	0.172159	0.169514	1287191	0.540473	0.025803	0.0373855	100	100
MA2335.1	10	0.83779	0.889287	1693347	0.711012	3.18281e-31	1.89033e-30	100	100
MA2336.1	10	-0.35239	-0.32562	992257	0.416635	4.39924e-06	8.49876e-06	100	100
MA2337.1	10	-0.599014	-0.589688	964326	0.404907	1.62755e-07	3.61267e-07	100	100
MA2338.1	10	-0.144078	-0.154214	1187512	0.498619	0.939397	0.949115	100	100
MA2339.1	10	-0.408191	-0.439603	944320	0.396507	1.19682e-08	2.82038e-08	100	100
MA2340.1	10	-1.01276	-1.03234	856640	0.359691	1.09335e-14	3.40799e-14	100	100
MA2341.1	10	-0.439338	-0.414407	951831	0.39966	3.26725e-08	7.49847e-08	100	100
MA0619.2	10	-0.0295197	0.020476	1.21304e+06	0.509338	0.607021	0.668636	100	100
MA0006.2	10	0.863584	0.908151	1820866	0.764556	4.28703e-48	3.62336e-47	100	100
MA0854.2	10	0.304189	0.254218	1327647	0.55746	0.00155208	0.00250787	100	100
MA0634.2	10	0.0378879	-0.144228	1176382	0.493946	0.738814	0.762227	100	100
MA0853.2	10	0.327359	0.221541	1283082	0.538748	0.0328315	0.0470782	100	100
MA0690.3	10	0.0582078	0.0945629	1244826	0.522685	0.211514	0.260393	100	100
MA0007.4	10	-0.770436	-0.742893	798708	0.335366	1.21602e-19	4.97156e-19	100	100
MA1463.2	10	0.283008	0.157108	1263225	0.53041	0.0939506	0.123812	100	100
MA0601.2	10	0.723629	0.730362	1461260	0.613562	3.98153e-10	9.91436e-10	100	100
MA0602.2	10	-0.0938958	-0.0891671	1.12548e+06	0.472574	0.130898	0.165792	100	100
MA0259.2	10	0.348488	0.396537	1488810	0.62513	5.50591e-12	1.51241e-11	100	100
MA1464.2	10	0.379904	0.421885	1454161	0.610582	1.12505e-09	2.75466e-09	100	100
MA0603.2	10	0.154029	0.18938	1328455	0.557799	0.00145531	0.00236018	100	100
MA0874.2	10	0.106047	-0.00745888	1199587	0.50369	0.838979	0.856518	100	100
MA1100.3	10	12.2407	12.614	2359457	0.990702	7.15865e-161	3.14623e-158	100	100
MA1631.2	10	6.05714	6.10116	2233747	0.937919	1.55783e-128	4.56445e-127	100	100
MA1632.2	10	-2.29119	-2.13637	736193	0.309117	7.49389e-26	3.89771e-25	100	100
MA1988.2	10	-3.97977	-3.70192	507812	0.213223	3.36631e-56	3.40113e-55	100	100
MA0605.3	10	-1.52076	-1.42626	794091	0.333428	4.53959e-20	1.89114e-19	100	100
MA0833.3	10	-0.882379	-0.851733	787880	0.33082	1.18475e-20	5.13003e-20	100	100
MA1466.2	10	-0.161443	-0.116284	1124635	0.472218	0.125981	0.160256	100	100
MA0834.2	10	-1.41185	-1.32427	816273	0.342741	4.65829e-18	1.692e-17	100	100
MA0461.3	10	-0.219811	-0.230553	1172855	0.492465	0.678148	0.736008	100	100
MA1467.3	10	0.994693	1.01643	1604866	0.67386	1.01035e-21	4.50812e-21	100	100
MA0591.2	10	-1.14275	-1.05334	840397	0.352871	5.33816e-16	1.79093e-15	100	100
MA0496.4	10	-1.7693	-1.63301	729586	0.306343	1.46496e-26	7.75721e-26	100	100
MA1101.3	10	-3.68587	-3.43999	498675	0.209387	1.15409e-57	1.28411e-56	100	100
MA1470.2	10	-1.08386	-1.02074	765521	0.321431	7.94464e-23	3.77478e-22	100	100
MA0877.4	10	0.107751	0.10024	1243138	0.521976	0.226134	0.276456	100	100
MA0635.2	10	0.107751	0.10024	1243138	0.521976	0.226134	0.276456	100	100
MA0875.2	10	0.0322566	-0.137275	1153956	0.48453	0.394183	0.459531	100	100
MA1471.2	10	0.0430011	-0.0169658	1203054	0.505145	0.776886	0.798694	100	100
MA1634.2	10	-3.97977	-3.70192	507812	0.213223	3.36631e-56	3.40113e-55	100	100
MA0462.3	10	-3.97977	-3.70192	507812	0.213223	3.36631e-56	3.40113e-55	100	100
MA0489.3	10	-4.14903	-3.84622	500603	0.210196	2.36025e-57	2.59333e-56	100	100
MA0488.2	10	-2.27135	-2.11878	714862	0.30016	3.5471e-28	1.90116e-27	100	100
MA0835.3	10	-3.97977	-3.70192	507812	0.213223	3.36631e-56	3.40113e-55	100	100
MA1989.2	10	-0.205711	-0.152135	1192990	0.50092	0.959616	0.96843	100	100
MA0463.3	10	-0.0361961	0.0100201	1215991	0.510577	0.560186	0.621722	100	100
MA1472.3	10	10.6018	11.0334	2317114	0.972923	1.43387e-149	9.03531e-148	100	100
MA1635.2	10	8.68616	9.04722	2305209	0.967925	1.81615e-146	7.98198e-145	100	100
MA0817.2	10	0.0323878	0.00438542	1260955	0.529457	0.104713	0.13655	100	100
MA0464.3	10	-0.0363339	-0.0136839	1208740	0.507533	0.678233	0.736008	100	100
MA1928.2	10	-3.97977	-3.70192	507812	0.213223	3.36631e-56	3.40113e-55	100	100
MA0876.2	10	0.0322566	-0.137275	1153956	0.48453	0.394183	0.459531	100	100
MA0465.3	10	0.348983	0.323806	1349212	0.566515	0.000248807	0.000432216	100	100
MA1473.2	10	0.191709	0.200545	1287098	0.540434	0.0259464	0.0375113	100	100
MA0102.5	10	-0.190622	-0.175061	1134781	0.476478	0.195146	0.241596	100	100
MA0466.4	10	-0.515379	-0.51729	917807	0.385374	2.73096e-10	6.87826e-10	100	100
MA0836.3	10	-0.391959	-0.395621	947781	0.39796	1.90804e-08	4.43695e-08	100	100
MA0837.3	10	-0.500417	-0.495542	937883	0.393804	4.94407e-09	1.17773e-08	100	100
MA1636.2	10	-0.798399	-0.7771	812601	0.3412	2.20339e-18	8.27683e-18	100	100
MA0819.3	10	0.456119	0.471683	1489329	0.625348	5.05995e-12	1.39426e-11	100	100
MA0018.5	10	-1.52929	-1.38847	782366	0.328504	3.53409e-21	1.56892e-20	100	100
MA0638.2	10	-0.11524	-0.0565936	1.15626e+06	0.485497	0.424415	0.490224	100	100
MA0839.2	10	-0.14005	-0.0806726	1153080	0.484162	0.383036	0.454985	100	100
MA1474.2	10	-0.322827	-0.280069	1034407	0.434333	0.000298276	0.000515097	100	100
MA1475.2	10	-0.307095	-0.260175	1059146	0.44472	0.00232936	0.00368921	100	100
MA0840.2	10	-1.2087	-1.13846	846140	0.355282	1.57743e-15	5.13541e-15	100	100
MA0609.3	10	-1.06258	-0.968628	872769	0.366463	1.91077e-13	5.77171e-13	100	100
MA0467.3	10	3.78225	3.945	2292774	0.962703	2.91623e-143	9.49396e-142	100	100
MA0139.2	10	1.64895	1.59211	1667740	0.70026	2.74214e-28	1.47874e-27	100	100
MA1929.2	10	1.67584	1.65767	1765538	0.741324	2.58982e-40	1.72459e-39	100	100
MA1930.2	10	1.28755	1.25011	1689257	0.709295	9.58925e-31	5.58209e-30	100	100
MA1102.3	10	0.862372	0.872919	1632171	0.685325	1.83905e-24	9.13292e-24	100	100
MA0754.3	10	0.312457	0.289413	1357911	0.570168	0.000111243	0.000195958	100	100
MA0650.4	10	-0.294633	-0.304504	1005603	0.422238	1.84452e-05	3.42054e-05	100	100
MA0901.3	10	0.156107	0.181637	1305143	0.548011	0.00818532	0.0124479	100	100
MA0755.2	10	0.0731859	0.044784	1206455	0.506573	0.717328	0.762227	100	100
MA0639.2	10	-0.655433	-0.651777	810287	0.340228	1.36965e-18	5.18933e-18	100	100
MA0019.2	10	-0.0759895	-0.0753545	1145697	0.481062	0.296922	0.356549	100	100
MA0879.3	10	0.0322566	-0.137275	1153956	0.48453	0.394183	0.459531	100	100
MA0885.3	10	-0.144194	-0.279885	1105701	0.464268	0.0490657	0.0675999	100	100
MA0880.2	10	0.0322566	-0.137275	1153956	0.48453	0.394183	0.459531	100	100
MA0881.2	10	0.0322566	-0.137275	1153956	0.48453	0.394183	0.459531	100	100
MA1476.3	10	-0.167709	-0.311994	1100253	0.461981	0.0362588	0.0514232	100	100
MA0882.2	10	0.0378879	-0.144228	1176382	0.493946	0.738814	0.762227	100	100
MA0883.2	10	1.77093	1.84799	2064305	0.866772	9.59359e-91	1.72097e-89	100	100
MA1603.2	10	-0.0738434	-0.0692378	1170082	0.491301	0.631853	0.692517	100	100
MA0610.2	10	0.177797	0.237781	1355254	0.569052	0.000142831	0.000251096	100	100
MA1707.2	10	0.433557	0.447047	1486127	0.624004	8.50131e-12	2.3207e-11	100	100
MA1478.2	10	1.48342	1.54034	2024400	0.850017	8.19696e-83	1.28663e-81	100	100
MA1479.2	10	0.15183	0.150777	1294625	0.543595	0.0163465	0.0243124	100	100
MA1480.2	10	1.08688	1.17885	1775316	0.74543	1.22911e-41	8.64313e-41	100	100
MA1481.2	10	0.0378879	-0.144228	1176382	0.493946	0.738814	0.762227	100	100
MA0611.3	10	-0.12168	-0.133389	1119004	0.469854	0.09684	0.127429	100	100
MA0864.3	10	0.33293	0.355266	1396987	0.586575	1.85743e-06	3.70222e-06	100	100
MA0469.4	10	-0.0260262	0.0185895	1210172	0.508134	0.654158	0.71462	100	100
MA0756.3	10	0.178491	0.132765	1269088	0.532872	0.0702172	0.0949553	100	100
MA0470.3	10	0.248653	0.259356	1344190	0.564406	0.000389136	0.000662888	100	100
MA0471.3	10	-0.015095	0.0270174	1229828	0.516387	0.366757	0.436828	100	100
MA0865.3	10	0.331142	0.374476	1429820	0.600361	3.24537e-08	7.46774e-08	100	100
MA0154.5	10	0.504899	0.559474	1425455	0.598528	5.74023e-08	1.30043e-07	100	100
MA1604.2	10	0.597493	0.665281	1494036	0.627324	2.33695e-12	6.69114e-12	100	100
MA1637.2	10	0.619627	0.688448	1499847	0.629764	8.86125e-13	2.60503e-12	100	100
MA0162.5	10	0.0749729	0.128137	1296423	0.54435	0.0145792	0.0217205	100	100
MA0732.2	10	0.104833	0.147095	1293465	0.543108	0.0175842	0.026065	100	100
MA0733.2	10	0.0261188	0.0626196	1225579	0.514603	0.421223	0.487178	100	100
MA0598.4	10	-3.49234	-3.49309	349111	0.146587	2.16603e-84	3.46171e-83	100	100
MA0473.4	10	-3.40387	-3.42576	300313	0.126097	3.12359e-94	5.72008e-93	100	100
MA1483.3	10	-1.39726	-1.41014	750955	0.315315	2.64389e-24	1.30561e-23	100	100
MA0640.3	10	-3.62305	-3.62224	329768	0.138465	3.16811e-88	5.35532e-87	100	100
MA0136.4	10	-2.33678	-2.31203	501934	0.210755	3.86334e-57	4.19244e-56	100	100
MA0028.3	10	-0.328778	-0.330283	1123392	0.471696	0.119022	0.152508	100	100
MA0800.2	10	0.328642	0.385853	1399229	0.587516	1.43416e-06	2.87815e-06	100	100
MA1708.2	10	-1.874	-1.8884	631465	0.265143	2.842e-38	1.87829e-37	100	100
MA1495.2	10	0.0378879	-0.144228	1176382	0.493946	0.738814	0.762227	100	100
MA1932.2	10	-0.87583	-0.8951	766766	0.321954	1.05712e-22	4.99575e-22	100	100
MA0779.2	10	0.183555	0.217814	1316526	0.552791	0.00364242	0.0056667	100	100
MA0014.4	10	0.435886	0.461479	1476919	0.620137	3.66844e-11	9.65437e-11	100	100
MA0781.2	10	0.285513	0.321737	1381794	0.580196	1.00085e-05	1.88383e-05	100	100
MA0686.2	10	-0.37444	-0.373948	1014771	0.426088	4.68314e-05	8.38386e-05	100	100
MA1933.2	10	-0.364869	-0.351811	1054935	0.442952	0.00167767	0.0026861	100	100
MA0828.3	10	0.226483	0.2613	1380421	0.579619	1.1586e-05	2.17609e-05	100	100
MA0843.2	10	-0.373909	-0.369433	976863	0.410171	7.51428e-07	1.52895e-06	100	100
MA0759.3	10	-0.349404	-0.352144	1114231	0.46785	0.0766019	0.102799	100	100
MA0076.3	10	-1.198	-1.20971	814192	0.341868	3.05032e-18	1.13132e-17	100	100
MA0612.3	10	0.0378879	-0.144228	1176382	0.493946	0.738814	0.762227	100	100
MA0886.2	10	0.0378879	-0.144228	1176382	0.493946	0.738814	0.762227	100	100
MA0027.3	10	0.0378879	-0.144228	1176382	0.493946	0.738814	0.762227	100	100
MA0642.3	10	0.0221074	-0.0746623	1169786	0.491177	0.626991	0.688906	100	100
MA0760.2	10	-1.79282	-1.80166	640756	0.269044	4.54843e-37	2.96154e-36	100	100
MA1934.2	10	2.28568	2.32372	1992074	0.836444	1.17067e-76	1.77418e-75	100	100
MA0820.2	10	2.93275	2.81626	1882953	0.790625	1.14214e-57	1.28411e-56	100	100
MA1935.2	10	-2.57045	-2.58859	477533	0.200509	3.96755e-61	4.84372e-60	100	100
MA1936.2	10	-1.78745	-1.80443	597177	0.250746	6.86882e-43	4.94893e-42	100	100
MA0480.3	10	-0.510197	-0.61134	965389	0.405353	1.85882e-07	3.98512e-07	100	100
MA1937.2	10	-0.71272	-0.721593	798892	0.335443	1.26443e-19	5.14553e-19	100	100
MA0058.4	10	0.631851	0.668686	1590480	0.66782	2.39365e-20	1.00671e-19	100	100
MA1938.2	10	2.49559	2.58436	2083450	0.874811	1.1109e-94	2.12279e-93	100	100
MA0048.3	10	10.6591	10.9905	2351224	0.987246	1.21577e-158	1.78111e-156	100	100
MA1939.2	10	-0.0588202	-0.0348099	1183838	0.497077	0.872098	0.887238	100	100
MA0474.4	10	-3.91194	-3.94746	291044	0.122205	3.65535e-96	7.30238e-95	100	100
MA0112.4	10	-0.20194	-0.181311	1101305	0.462422	0.0384819	0.0539484	100	100
MA0592.4	10	-0.111352	-0.108511	1208066	0.50725	0.689681	0.745669	100	100
MA0141.4	10	-0.164648	-0.147377	1187108	0.49845	0.931966	0.945957	100	100
MA0643.2	10	-0.115205	-0.111242	1208323	0.507358	0.685307	0.741927	100	100
MA0644.3	10	0.101636	-0.0374852	1217560	0.511236	0.536015	0.595647	100	100
MA0098.4	10	-1.78766	-1.8026	641948	0.269545	6.47021e-37	4.18185e-36	100	100
MA1484.2	10	-1.68707	-1.70473	689862	0.289663	4.91698e-31	2.90069e-30	100	100
MA0761.3	10	-3.72305	-3.74828	331314	0.139114	6.46236e-88	1.07178e-86	100	100
MA0762.2	10	-2.28462	-2.30625	553443	0.232383	3.58106e-49	3.17955e-48	100	100
MA1940.2	10	-0.355176	-0.386821	989787	0.415597	3.34047e-06	6.51057e-06	100	100
MA1941.2	10	3.21688	3.28777	2126743	0.892989	6.77959e-104	1.41887e-102	100	100
MA1942.2	10	-3.17614	-3.20113	404035	0.169649	5.65216e-74	8.28041e-73	100	100
MA1943.2	10	0.0887424	0.0990469	1269368	0.53299	0.0692199	0.0938955	100	100
MA0763.2	10	-0.189715	-0.180545	1158978	0.486638	0.461782	0.530596	100	100
MA0764.4	10	-0.26389	-0.258825	1154104	0.484592	0.396085	0.461137	100	100
MA0765.4	10	-0.306921	-0.303891	1137014	0.477416	0.21355	0.262532	100	100
MA1944.2	10	-0.889409	-0.947927	709122	0.29775	8.06082e-29	4.45626e-28	100	100
MA1945.2	10	2.80114	2.85315	2096446	0.880268	2.11464e-97	4.32271e-96	100	100
MA1946.2	10	-2.09532	-2.11659	468582	0.196751	1.26154e-62	1.60709e-61	100	100
MA1947.2	10	-1.37879	-1.38886	607699	0.255164	1.91652e-41	1.337e-40	100	100
MA1948.2	10	-0.857945	-0.924935	737201	0.30954	9.59344e-26	4.93136e-25	100	100
MA0900.3	10	0.0378879	-0.144228	1176382	0.493946	0.738814	0.762227	100	100
MA0645.2	10	-2.35347	-2.36212	541778	0.227485	6.36066e-51	5.9479e-50	100	100
MA0887.2	10	0.0378879	-0.144228	1176382	0.493946	0.738814	0.762227	100	100
MA0888.2	10	0.0378879	-0.144228	1176382	0.493946	0.738814	0.762227	100	100
MA0156.4	10	-0.334148	-0.330883	1115763	0.468493	0.0826836	0.110287	100	100
MA0475.3	10	-1.23051	-1.22368	809853	0.340046	1.25241e-18	4.76567e-18	100	100
MA1949.2	10	-1.08153	-1.12715	651777	0.273672	1.14944e-35	7.32145e-35	100	100
MA1950.2	10	-2.7363	-2.77494	406641	0.170743	1.69469e-73	2.44202e-72	100	100
MA0476.2	10	-3.3944	-3.13921	477506	0.200498	3.92675e-61	4.84372e-60	100	100
MA1951.2	10	-1.4004	-1.31772	794967	0.333795	5.47753e-20	2.24988e-19	100	100
MA0099.4	10	-3.71645	-3.41926	552724	0.232081	2.79914e-49	2.51066e-48	100	100
MA1126.2	10	-1.82389	-1.71762	754357	0.316744	5.91251e-24	2.90341e-23	100	100
MA1134.2	10	-3.45513	-3.16766	578279	0.242811	1.50045e-45	1.17759e-44	100	100
MA1140.3	10	-1.21976	-1.13994	839660	0.352561	4.63936e-16	1.56846e-15	100	100
MA0490.3	10	-3.34696	-3.07768	539548	0.226549	2.91927e-51	2.75918e-50	100	100
MA1141.2	10	-3.55062	-3.25693	581356	0.244103	4.12155e-45	3.17793e-44	100	100
MA0492.2	10	-1.98169	-1.84364	775199	0.325495	7.16135e-22	3.27856e-21	100	100
MA0491.3	10	-3.54182	-3.28025	505618	0.212302	1.50369e-56	1.61188e-55	100	100
MA1135.2	10	-3.43177	-3.13885	601225	0.252446	2.48925e-42	1.76456e-41	100	100
MA0477.3	10	-3.67235	-3.36936	548122	0.230149	5.7467e-50	5.26182e-49	100	100
MA1128.2	10	-3.51074	-3.21207	592218	0.248664	1.40181e-43	1.02683e-42	100	100
MA1137.2	10	-3.56006	-3.26098	584753	0.245529	1.25025e-44	9.55623e-44	100	100
MA1142.2	10	-2.3256	-2.11011	697516	0.292877	3.82049e-30	2.20935e-29	100	100
MA1143.2	10	-0.398842	-0.34481	1020023	0.428293	7.83334e-05	0.000138821	100	100
MA0478.2	10	-4.08024	-3.77286	554030	0.232629	4.37792e-49	3.84819e-48	100	100
MA1130.2	10	-3.66689	-3.36728	562458	0.236168	7.6788e-48	6.42825e-47	100	100
MA1131.2	10	-1.82709	-1.71216	771584	0.323977	3.1683e-22	1.46575e-21	100	100
MA1138.2	10	-3.45513	-3.16766	578279	0.242811	1.50045e-45	1.17759e-44	100	100
MA1139.2	10	-1.41159	-1.32599	813627	0.34163	2.718e-18	1.01234e-17	100	100
MA1144.2	10	-3.45513	-3.16766	578279	0.242811	1.50045e-45	1.17759e-44	100	100
MA1145.2	10	-1.64999	-1.54716	794788	0.33372	5.2709e-20	2.17517e-19	100	100
MA0148.5	10	-0.314006	-0.396193	1.04252e+06	0.43774	0.000605563	0.00101388	100	100
MA0047.4	10	-0.597385	-0.708387	903380	0.379316	2.99181e-11	7.94502e-11	100	100
MA1683.2	10	-0.510197	-0.61134	965389	0.405353	1.85882e-07	3.98512e-07	100	100
MA0846.2	10	-0.399688	-0.496491	1040727	0.436986	0.000519231	0.000876016	100	100
MA0031.2	10	-0.510197	-0.61134	965389	0.405353	1.85882e-07	3.98512e-07	100	100
MA0847.4	10	-0.605568	-0.706466	965852	0.405548	1.9692e-07	4.2115e-07	100	100
MA0041.3	10	-0.377021	-0.496102	1069294	0.448981	0.00495442	0.00762685	100	100
MA1487.3	10	-0.83077	-0.926494	884984	0.371592	1.5227e-12	4.4028e-12	100	100
MA1606.2	10	-0.510197	-0.61134	965389	0.405353	1.85882e-07	3.98512e-07	100	100
MA0030.2	10	-0.585877	-0.676079	943607	0.396207	1.08633e-08	2.56689e-08	100	100
MA0479.2	10	0.380884	0.366239	1430585	0.600682	2.9337e-08	6.7683e-08	100	100
MA1952.2	10	-2.49378	-2.52379	483910	0.203187	4.50991e-60	5.28561e-59	100	100
MA0682.3	10	3.78225	3.945	2292774	0.962703	2.91623e-143	9.49396e-142	100	100
MA0851.2	10	0.0407985	-0.0511544	1200331	0.504002	0.825555	0.845772	100	100
MA0852.3	10	-0.510197	-0.61134	965389	0.405353	1.85882e-07	3.98512e-07	100	100
MA1103.3	10	-0.510197	-0.61134	965389	0.405353	1.85882e-07	3.98512e-07	100	100
MA1607.2	10	-0.887425	-1.04219	839802	0.352621	4.76659e-16	1.6053e-15	100	100
MA1953.2	10	-2.11348	-2.13873	514356	0.215971	3.66833e-55	3.66416e-54	100	100
MA1954.2	10	-2.50882	-2.53393	472000	0.198186	4.73115e-62	5.94098e-61	100	100
MA1955.2	10	-1.98842	-2.00841	551125	0.23141	1.61683e-49	1.46515e-48	100	100
MA1956.2	10	-1.97739	-1.99019	536610	0.225315	1.04209e-51	9.95654e-51	100	100
MA0157.4	10	-0.510197	-0.61134	965389	0.405353	1.85882e-07	3.98512e-07	100	100
MA0481.4	10	-0.510197	-0.61134	965389	0.405353	1.85882e-07	3.98512e-07	100	100
MA0593.2	10	-0.715359	-0.838657	900000	0.377897	1.75423e-11	4.72996e-11	100	100
MA0040.2	10	-0.696728	-0.827647	920370	0.38645	3.99927e-10	9.93039e-10	100	100
MA0062.4	10	-3.79818	-3.81771	296662	0.124564	5.44726e-95	1.06403e-93	100	100
MA0035.5	10	0.117459	0.283887	1395168	0.585811	2.28669e-06	4.50673e-06	100	100
MA0140.3	10	-1.33945	-1.25176	852902	0.358121	5.52487e-15	1.74689e-14	100	100
MA0036.4	10	-3.16794	-2.85118	815171	0.342279	3.7237e-18	1.37527e-17	100	100
MA0037.5	10	-2.979	-2.70195	776087	0.325868	8.74046e-22	3.96024e-21	100	100
MA0482.3	10	-2.979	-2.70195	776087	0.325868	8.74046e-22	3.96024e-21	100	100
MA0766.3	10	-2.9108	-2.62532	820174	0.344379	1.02388e-17	3.68849e-17	100	100
MA1104.3	10	-3.16333	-2.84607	801648	0.336601	2.26404e-19	8.92419e-19	100	100
MA0889.2	10	0.101636	-0.0374852	1217560	0.511236	0.536015	0.595647	100	100
MA0890.2	10	0.0322566	-0.137275	1153956	0.48453	0.394183	0.459531	100	100
MA0646.2	10	-0.120701	-0.116266	1118072	0.469463	0.0925836	0.122377	100	100
MA0143.5	10	-0.501531	-0.542216	1054796	0.442894	0.00165934	0.00266161	100	100
MA0767.2	10	0.264787	0.260001	1349251	0.566531	0.000247932	0.000431549	100	100
MA0038.3	10	0.142074	0.148202	1265542	0.531383	0.0838985	0.111738	100	100
MA0483.2	10	0.474782	0.500002	1473736	0.618801	6.01861e-11	1.56058e-10	100	100
MA1990.2	10	0.0228131	0.0455885	1.22102e+06	0.512688	0.484656	0.55183	100	100
MA0734.4	10	0.060233	0.0831033	1245209	0.522846	0.208293	0.256788	100	100
MA1491.3	10	0.000776829	0.0104492	1205603	0.506216	0.732104	0.762227	100	100
MA0735.2	10	0.413247	0.438135	1488095	0.62483	6.18394e-12	1.69336e-11	100	100
MA0615.2	10	-0.0861915	-0.0710703	1.13959e+06	0.478497	0.236294	0.287278	100	100
MA0647.2	10	0.0482143	0.0447371	1215693	0.510452	0.564836	0.626092	100	100
MA1105.3	10	0.281511	0.271494	1362599	0.572136	7.09498e-05	0.00012599	100	100
MA0648.2	10	3.78225	3.945	2292774	0.962703	2.91623e-143	9.49396e-142	100	100
MA0891.2	10	3.78225	3.945	2292774	0.962703	2.91623e-143	9.49396e-142	100	100
MA0892.2	10	0.0378879	-0.144228	1176382	0.493946	0.738814	0.762227	100	100
MA0893.3	10	-0.225567	-0.399267	1120862	0.470634	0.105792	0.13655	100	100
MA0092.2	10	-1.00844	-0.988936	758912	0.318656	1.72025e-23	8.40055e-23	100	100
MA0522.4	10	3.00907	2.91962	1932114	0.811267	6.98077e-66	9.15835e-65	100	100
MA1638.2	10	0.375713	0.363452	1343094	0.563946	0.000428308	0.0007268	100	100
MA1099.3	10	0.307063	0.335596	1415209	0.594226	2.10569e-07	4.4816e-07	100	100
MA0616.3	10	0.441771	0.458328	1484399	0.623278	1.12234e-11	3.04486e-11	100	100
MA0894.2	10	0.0378879	-0.144228	1176382	0.493946	0.738814	0.762227	100	100
MA0649.2	10	0.40366	0.412437	1444229	0.606411	4.60408e-09	1.09972e-08	100	100
MA0739.2	10	-0.597816	-0.374803	1275186	0.535432	0.0509939	0.0700369	100	100
MA0738.2	10	-0.479935	-0.430224	972990	0.408545	4.72525e-07	9.8424e-07	100	100
MA1106.2	10	0.353078	0.360091	1411707	0.592756	3.24266e-07	6.78642e-07	100	100
MA0131.3	10	0.124012	0.118477	1291423	0.54225	0.0199634	0.0293934	100	100
MA0043.4	10	-0.567332	-0.569992	821053	0.344748	1.22133e-17	4.38185e-17	100	100
MA0895.2	10	-0.0983336	-0.097981	1141597	0.47934	0.255172	0.309374	100	100
MA0896.2	10	-0.0164429	-0.110973	1155025	0.484979	0.408047	0.472606	100	100
MA0897.2	10	0.280499	0.207691	1300655	0.546127	0.0110682	0.0166592	100	100
MA0898.2	10	0.0124747	-0.0908784	1174074	0.492977	0.698904	0.752864	100	100
MA1991.2	10	0.17685	0.210337	1292355	0.542642	0.0188447	0.0278586	100	100
MA0046.3	10	0.415979	0.382282	1373046	0.576523	2.50133e-05	4.59973e-05	100	100
MA1494.2	10	-0.0756613	-0.0828718	1173986	0.49294	0.697398	0.752163	100	100
MA0114.5	10	-0.705191	-0.679163	800351	0.336056	1.72204e-19	6.97544e-19	100	100
MA0484.3	10	-0.621711	-0.597971	851657	0.357599	4.3942e-15	1.39946e-14	100	100
MA0899.2	10	0.36736	0.368389	1401404	0.58843	1.11318e-06	2.24939e-06	100	100
MA0911.2	10	0.291309	0.304602	1387033	0.582395	5.67504e-06	1.09155e-05	100	100
MA1496.2	10	-0.707992	-0.736038	837789	0.351776	3.24496e-16	1.10128e-15	100	100
MA1497.2	10	-0.225567	-0.399267	1120862	0.470634	0.105792	0.13655	100	100
MA1498.3	10	0.0322566	-0.137275	1153956	0.48453	0.394183	0.459531	100	100
MA0594.3	10	0.369013	0.374669	1436492	0.603163	1.33163e-08	3.12969e-08	100	100
MA0902.3	10	0.0378879	-0.144228	1176382	0.493946	0.738814	0.762227	100	100
MA1566.3	10	0.556924	0.602183	1489913	0.625593	4.6004e-12	1.27563e-11	100	100
MA0903.2	10	0.0378879	-0.144228	1176382	0.493946	0.738814	0.762227	100	100
MA1499.2	10	-0.293473	-0.343717	1036260	0.435111	0.00035165	0.000601363	100	100
MA0904.3	10	0.0378879	-0.144228	1176382	0.493946	0.738814	0.762227	100	100
MA1500.2	10	-0.225567	-0.399267	1120862	0.470634	0.105792	0.13655	100	100
MA1501.2	10	-0.225567	-0.399267	1120862	0.470634	0.105792	0.13655	100	100
MA1502.2	10	-0.320454	-0.494346	1063000	0.446339	0.00312122	0.0048731	100	100
MA1503.2	10	0.219451	0.2375	1348099	0.566048	0.000275035	0.000476836	100	100
MA0905.2	10	0.133625	0.146454	1282120	0.538344	0.0346959	0.049429	100	100
MA0651.3	10	0.127234	0.125678	1282309	0.538423	0.0343226	0.0489766	100	100
MA0906.2	10	0.26769	0.269951	1375531	0.577566	1.93599e-05	3.5826e-05	100	100
MA0907.2	10	0.0247686	0.0429292	1208926	0.507611	0.675087	0.734665	100	100
MA1504.2	10	-0.293473	-0.343717	1036260	0.435111	0.00035165	0.000601363	100	100
MA1505.2	10	0.0378879	-0.144228	1176382	0.493946	0.738814	0.762227	100	100
MA0485.3	10	0.265614	0.277704	1373378	0.576662	2.41761e-05	4.45509e-05	100	100
MA1506.2	10	0.12198	0.134581	1275064	0.535381	0.0513301	0.0703887	100	100
MA0908.2	10	0.29398	0.295617	1372001	0.576084	2.78326e-05	5.08624e-05	100	100
MA0873.2	10	-0.0387693	-0.0187025	1177725	0.49451	0.762373	0.785217	100	100
MA1958.2	10	-0.629706	-0.641713	826700	0.34712	3.75507e-17	1.33632e-16	100	100
MA0909.4	10	0.10563	0.0688489	1211538	0.508708	0.631524	0.692517	100	100
MA1507.2	10	-0.293473	-0.343717	1036260	0.435111	0.00035165	0.000601363	100	100
MA0910.3	10	-0.320454	-0.494346	1063000	0.446339	0.00312122	0.0048731	100	100
MA0913.3	10	0.240094	0.234653	1292005	0.542495	0.0192582	0.0284027	100	100
MA1508.2	10	-2.67055	-2.70188	377334	0.158437	5.96406e-79	9.1972e-78	100	100
MA1992.2	10	-3.40526	-3.42268	298466	0.125322	1.29222e-94	2.41672e-93	100	100
MA0050.4	10	-0.0815997	-0.0521375	1205999	0.506382	0.725224	0.762227	100	100
MA0051.2	10	0.152489	0.162461	1336852	0.561325	0.0007311	0.00121481	100	100
MA1418.2	10	-0.479516	-0.450882	986948	0.414405	2.42486e-06	4.76835e-06	100	100
MA1419.2	10	0.0173728	0.0302919	1287182	0.540469	0.0258169	0.0373855	100	100
MA0772.2	10	-0.103528	-0.0811744	1161205	0.487573	0.493714	0.560691	100	100
MA0652.2	10	0.0907629	0.116344	1314159	0.551797	0.0043331	0.00669384	100	100
MA1608.2	10	0.393563	0.391836	1343834	0.564257	0.000401477	0.000682588	100	100
MA0914.2	10	0.110562	0.15193	1275678	0.535639	0.0496567	0.0683071	100	100
MA0654.2	10	0.0378879	-0.144228	1176382	0.493946	0.738814	0.762227	100	100
MA0656.2	10	-1.52299	-1.42346	807483	0.339051	7.66937e-19	2.96977e-18	100	100
MA1132.2	10	-2.39655	-2.20431	666118	0.279693	6.97696e-34	4.31883e-33	100	100
MA1133.2	10	-1.36816	-1.27159	815514	0.342423	3.99277e-18	1.46847e-17	100	100
MA0493.3	10	0.497501	0.530364	1551205	0.651329	7.75949e-17	2.71737e-16	100	100
MA1512.2	10	0.44587	0.494263	1508594	0.633437	1.99077e-13	5.97232e-13	100	100
MA0657.2	10	-0.134863	-0.11953	1124240	0.472052	0.123736	0.158087	100	100
MA1513.2	10	0.344551	0.349753	1433449	0.601885	2.00485e-08	4.64977e-08	100	100
MA1514.2	10	0.0364252	0.0705354	1220039	0.512277	0.498926	0.565149	100	100
MA1515.2	10	0.556265	0.601965	1.61214e+06	0.676914	1.95695e-22	9.14976e-22	100	100
MA1516.2	10	0.125398	0.16409	1.3406e+06	0.562899	0.00053155	0.000895081	100	100
MA0039.5	10	0.365829	0.397326	1484572	0.623351	1.09163e-11	2.97072e-11	100	100
MA1517.2	10	-0.0880202	-0.0539878	1200277	0.503979	0.826528	0.845772	100	100
MA1959.2	10	0.54993	0.578017	1572744	0.660373	1.01931e-18	3.89553e-18	100	100
MA1107.3	10	0.214788	0.283276	1395892	0.586115	2.10551e-06	4.16834e-06	100	100
MA0618.2	10	0.101636	-0.0374852	1217560	0.511236	0.536015	0.595647	100	100
MA0699.2	10	0.0322566	-0.137275	1153956	0.48453	0.394183	0.459531	100	100
MA0768.3	10	0.275637	0.316406	1341586	0.563313	0.000488246	0.000825324	100	100
MA1518.3	10	-0.119955	-0.227543	1124211	0.47204	0.123572	0.158087	100	100
MA0700.3	10	0.0322566	-0.137275	1153956	0.48453	0.394183	0.459531	100	100
MA0135.2	10	0.512477	0.459788	1392525	0.584701	3.0838e-06	6.0371e-06	100	100
MA0704.2	10	0.0378879	-0.144228	1176382	0.493946	0.738814	0.762227	100	100
MA1519.2	10	-0.225567	-0.399267	1120862	0.470634	0.105792	0.13655	100	100
MA0658.2	10	0.153489	0.030984	1218233	0.511519	0.52581	0.591338	100	100
MA0705.2	10	0.0378879	-0.144228	1176382	0.493946	0.738814	0.762227	100	100
MA0701.3	10	0.101636	-0.0374852	1217560	0.511236	0.536015	0.595647	100	100
MA0702.3	10	0.133297	-0.00457437	1192156	0.500569	0.974992	0.977881	100	100
MA0703.3	10	0.304189	0.254218	1327647	0.55746	0.00155208	0.00250787	100	100
MA1520.2	10	-0.361363	-0.390174	968193	0.40653	2.63162e-07	5.56056e-07	100	100
MA0501.2	10	-1.35917	-1.25661	804459	0.337781	4.08438e-19	1.58857e-18	100	100
MA0841.2	10	-3.39954	-3.13181	545866	0.229201	2.6336e-50	2.43677e-49	100	100
MA1521.2	10	-0.167887	-0.192359	1090362	0.457828	0.0201923	0.029631	100	100
MA0117.3	10	-0.576744	-0.566018	889558	0.373513	3.24632e-12	9.23467e-12	100	100
MA0495.4	10	-0.550572	-0.525646	905850	0.380354	4.40268e-11	1.15521e-10	100	100
MA0659.4	10	-1.26479	-1.18458	770898	0.323689	2.71193e-22	1.26126e-21	100	100
MA0089.3	10	-1.31042	-1.17908	881790	0.370251	8.91663e-13	2.61257e-12	100	100
MA0059.2	10	0.526781	0.561732	1524504	0.640118	1.18769e-14	3.68896e-14	100	100
MA0147.4	10	0.42769	0.447815	1467675	0.616256	1.52248e-10	3.85665e-10	100	100
MA1522.2	10	0.4958	0.504833	1457994	0.612191	6.44194e-10	1.58169e-09	100	100
MA0029.2	10	-1.0492	-0.926013	885604	0.371853	1.68833e-12	4.84982e-12	100	100
MA0052.5	10	-0.20843	0.0165112	1338153	0.561871	0.000655056	0.00109259	100	100
MA0497.2	10	-0.484981	-0.276613	1242729	0.521804	0.229783	0.280138	100	100
MA0498.3	10	0.122688	0.152184	1345785	0.565076	0.000338073	0.000581538	100	100
MA1639.2	10	0.139211	-0.0356069	1168355	0.490576	0.603719	0.665833	100	100
MA1640.2	10	0.117426	-0.0269034	1160953	0.487468	0.490042	0.557241	100	100
MA0775.2	10	0.608302	0.644987	1489713	0.625509	4.75297e-12	1.31379e-11	100	100
MA0661.2	10	0.101636	-0.0374852	1217560	0.511236	0.536015	0.595647	100	100
MA0706.2	10	-0.225567	-0.399267	1120862	0.470634	0.105792	0.13655	100	100
MA1960.2	10	0.083817	0.0948759	1231691	0.51717	0.344327	0.41067	100	100
MA0620.4	10	0.211925	0.279315	1400230	0.587937	1.2767e-06	2.5739e-06	100	100
MA0621.2	10	0.133297	-0.00457437	1192156	0.500569	0.974992	0.977881	100	100
MA0662.2	10	0.0378879	-0.144228	1176382	0.493946	0.738814	0.762227	100	100
MA0622.2	10	0.631851	0.668686	1590480	0.66782	2.39365e-20	1.00671e-19	100	100
MA0664.2	10	0.269794	0.304142	1392430	0.584662	3.11692e-06	6.08838e-06	100	100
MA0825.2	10	0.631851	0.668686	1590480	0.66782	2.39365e-20	1.00671e-19	100	100
MA0707.3	10	0.0378879	-0.144228	1176382	0.493946	0.738814	0.762227	100	100
MA1523.2	10	-0.196315	-0.145373	1100259	0.461983	0.0362712	0.0514232	100	100
MA1524.3	10	1.66863	1.71186	1861406	0.781578	3.03047e-54	2.92724e-53	100	100
MA0666.3	10	0.0322566	-0.137275	1153956	0.48453	0.394183	0.459531	100	100
MA0708.3	10	0.0322566	-0.137275	1153956	0.48453	0.394183	0.459531	100	100
MA0709.2	10	0.0322566	-0.137275	1153956	0.48453	0.394183	0.459531	100	100
MA1108.3	10	-0.263047	-0.194216	1103851	0.463491	0.0443461	0.061483	100	100
MA0100.4	10	0.930501	1.07447	1693406	0.711037	3.13237e-31	1.87303e-30	100	100
MA0104.5	10	0.322929	0.33162	1408857	0.591559	4.58629e-07	9.57566e-07	100	100
MA1641.2	10	14.3447	14.9033	2341812	0.983294	4.1206e-156	5.1743e-154	100	100
MA0499.3	10	13.7186	14.1369	2365642	0.993299	1.47637e-162	1.29773e-159	100	100
MA0500.3	10	13.9173	14.3928	2357762	0.989991	2.06648e-160	6.05477e-158	100	100
MA0056.3	10	1.06776	1.10944	1790238	0.751695	1.06408e-43	7.92653e-43	100	100
MA1109.2	10	1.35333	1.3564	1622249	0.681159	1.90564e-23	9.25446e-23	100	100
MA1993.2	10	8.68616	9.04722	2305209	0.967925	1.81615e-146	7.98198e-145	100	100
MA0668.3	10	1.0848	1.10569	1614669	0.677977	1.09784e-22	5.16043e-22	100	100
MA1642.2	10	0.994693	1.01643	1604866	0.67386	1.01035e-21	4.50812e-21	100	100
MA0606.3	10	-0.9719	-0.889817	811584	0.340773	1.78852e-18	6.74726e-18	100	100
MA0624.3	10	-0.903299	-0.849288	706867	0.296803	4.48229e-29	2.49363e-28	100	100
MA0152.3	10	-0.990853	-0.911743	853471	0.35836	6.13271e-15	1.92523e-14	100	100
MA0625.3	10	-0.903299	-0.849288	706867	0.296803	4.48229e-29	2.49363e-28	100	100
MA1525.3	10	-1.08295	-0.997334	851892	0.357697	4.58857e-15	1.45608e-14	100	100
MA0150.3	10	-1.02996	-0.94221	881959	0.370322	9.17395e-13	2.67017e-12	100	100
MA0670.2	10	-2.44039	-2.10362	842044	0.353562	7.29647e-16	2.41113e-15	100	100
MA1643.2	10	-2.83922	-2.54039	808621	0.339528	9.70936e-19	3.72687e-18	100	100
MA0161.3	10	-2.69016	-2.35711	794132	0.333445	4.57971e-20	1.89885e-19	100	100
MA1527.2	10	-1.93703	-1.67578	910649	0.382369	9.24135e-11	2.35453e-10	100	100
MA0025.3	10	-0.586674	-0.605301	803878	0.337537	3.61633e-19	1.41278e-18	100	100
MA0671.2	10	-2.44039	-2.10362	842044	0.353562	7.29647e-16	2.41113e-15	100	100
MA1528.2	10	-2.33798	-2.07459	850006	0.356905	3.23938e-15	1.0392e-14	100	100
MA0778.2	10	0.096675	0.127368	1267306	0.532124	0.0768446	0.102967	100	100
MA0060.4	10	0.09331	0.050056	1214313	0.509873	0.586607	0.648588	100	100
MA0502.3	10	-0.300387	-0.323553	1004710	0.421863	1.68062e-05	3.12981e-05	100	100
MA1644.2	10	-0.0019967	-0.0431211	1154751	0.484864	0.404466	0.470272	100	100
MA1529.2	10	6.74924	6.92218	2322691	0.975265	4.9175e-151	3.60207e-149	100	100
MA1994.2	10	0.749979	0.820724	1674930	0.703279	4.25773e-29	2.39906e-28	100	100
MA1645.2	10	-0.112044	-0.0748505	1171446	0.491874	0.654459	0.71462	100	100
MA0672.2	10	0.517472	0.555201	1519452	0.637996	2.94942e-14	9.09664e-14	100	100
MA2003.2	10	0.169244	0.212973	1326629	0.557033	0.00168245	0.00268885	100	100
MA0063.3	10	0.0825462	0.133354	1290847	0.542008	0.0206834	0.0302006	100	100
MA0673.2	10	0.778309	0.832105	1676548	0.703959	2.78934e-29	1.58183e-28	100	100
MA0124.3	10	0.0272233	0.0459456	1232101	0.517342	0.339511	0.405476	100	100
MA0122.4	10	0.482552	0.513667	1491029	0.626062	3.83318e-12	1.0834e-11	100	100
MA0674.2	10	0.133297	-0.00457437	1192156	0.500569	0.974992	0.977881	100	100
MA0675.2	10	0.0378879	-0.144228	1176382	0.493946	0.738814	0.762227	100	100
MA1530.2	10	-0.453071	-0.54121	975710	0.409687	6.55034e-07	1.34527e-06	100	100
MA0125.2	10	0.0322566	-0.137275	1153956	0.48453	0.394183	0.459531	100	100
MA0710.2	10	0.101636	-0.0374852	1217560	0.511236	0.536015	0.595647	100	100
MA0626.2	10	0.363748	0.366284	1413414	0.593472	2.62935e-07	5.56056e-07	100	100
MA1995.2	10	-0.101704	-0.0945364	1142495	0.479717	0.263948	0.318695	100	100
MA1531.2	10	-0.208974	-0.169461	1096526	0.460416	0.0292423	0.0420687	100	100
MA1996.2	10	-0.599014	-0.589688	964326	0.404907	1.62755e-07	3.61267e-07	100	100
MA0494.2	10	0.0202748	0.0260525	1208319	0.507356	0.685375	0.741927	100	100
MA1110.3	10	-0.599014	-0.589688	964326	0.404907	1.62755e-07	3.61267e-07	100	100
MA1146.2	10	-0.198005	-0.20848	1054717	0.442861	0.00164901	0.00265959	100	100
MA1533.2	10	-0.0953651	-0.0792476	1152973	0.484117	0.381688	0.453997	100	100
MA1534.2	10	-0.332541	-0.318384	992081	0.416561	4.31423e-06	8.35288e-06	100	100
MA1535.2	10	-0.599014	-0.589688	964326	0.404907	1.62755e-07	3.61267e-07	100	100
MA0504.2	10	0.187303	0.178906	1298836	0.545363	0.0124731	0.0186777	100	100
MA1536.2	10	-0.599014	-0.589688	964326	0.404907	1.62755e-07	3.61267e-07	100	100
MA0164.2	10	-0.306968	-0.246236	1077893	0.452592	0.00902465	0.0136535	100	100
MA0017.3	10	0.00286925	0.0124223	1247063	0.523624	0.193208	0.239868	100	100
MA1537.2	10	-0.212346	-0.233714	1116627	0.468856	0.0862826	0.114221	100	100
MA1111.2	10	-0.144078	-0.154214	1187512	0.498619	0.939397	0.949115	100	100
MA0677.2	10	-0.107233	-0.134818	1163276	0.488443	0.524438	0.591338	100	100
MA0113.4	10	-0.723313	-0.683502	854058	0.358607	6.8287e-15	2.1361e-14	100	100
MA0727.2	10	-0.710679	-0.679476	847099	0.355685	1.88708e-15	6.09833e-15	100	100
MA1112.3	10	0.164601	0.156458	1280477	0.537654	0.0380892	0.0535687	100	100
MA0160.3	10	0.164601	0.156458	1280477	0.537654	0.0380892	0.0535687	100	100
MA1147.2	10	-0.0471181	-0.0328153	1163385	0.488489	0.526082	0.591338	100	100
MA1540.3	10	-0.258566	-0.195541	1201870	0.504648	0.797953	0.819393	100	100
MA0505.3	10	-0.43506	-0.402573	1030515	0.432699	0.000209894	0.000367524	100	100
MA1541.2	10	-0.228238	-0.176139	1128976	0.474041	0.152788	0.191858	100	100
MA0506.3	10	0.387515	0.381868	1374378	0.577082	2.18123e-05	4.02793e-05	100	100
MA0842.3	10	-0.60184	-0.587026	891285	0.374238	4.3081e-12	1.20599e-11	100	100
MA1997.2	10	8.68616	9.04722	2305209	0.967925	1.81615e-146	7.98198e-145	100	100
MA0679.3	10	0.670317	0.601958	1434732	0.602424	1.68817e-08	3.94654e-08	100	100
MA0757.2	10	0.879601	0.835996	1595641	0.669987	7.78746e-21	3.43979e-20	100	100
MA1542.2	10	0.200144	0.249959	1340166	0.562717	0.000551757	0.000927331	100	100
MA1646.2	10	-0.565066	-0.559523	881715	0.37022	8.80472e-13	2.59753e-12	100	100
MA0711.2	10	3.78225	3.945	2292774	0.962703	2.91623e-143	9.49396e-142	100	100
MA0712.3	10	3.0163	3.16519	2192546	0.920619	9.8563e-119	2.62536e-117	100	100
MA1544.2	10	0.0975569	0.110557	1277390	0.536358	0.0452308	0.0626108	100	100
MA1545.2	10	0.126341	0.141626	1286248	0.540077	0.0272892	0.0393233	100	100
MA1961.2	10	0.502503	0.504067	1530238	0.642525	4.16165e-15	1.33021e-14	100	100
MA0067.3	10	0.236318	0.257338	1370471	0.575441	3.25104e-05	5.90427e-05	100	100
MA1546.2	10	1.23507	1.25619	1804490	0.75768	1.02077e-45	8.30793e-45	100	100
MA0680.3	10	0.4261	0.363543	1350778	0.567172	0.000215854	0.000377208	100	100
MA0070.2	10	0.393897	0.354528	1325924	0.556737	0.00177855	0.00283214	100	100
MA1113.3	10	-0.0353598	-0.17307	1134571	0.47639	0.193477	0.239868	100	100
MA1114.2	10	1.21442	1.32791	1691197	0.71011	5.68951e-31	3.33405e-30	100	100
MA0132.3	10	0.0378879	-0.144228	1176382	0.493946	0.738814	0.762227	100	100
MA0681.3	10	1.24803	1.23974	1814119	0.761723	4.15823e-47	3.44819e-46	100	100
MA0714.2	10	3.78225	3.945	2292774	0.962703	2.91623e-143	9.49396e-142	100	100
MA0782.3	10	1.35923	1.4799	1734865	0.728445	2.64411e-36	1.69648e-35	100	100
MA1615.2	10	-0.194646	-0.154496	1100310	0.462005	0.0363764	0.0514893	100	100
MA1548.2	10	0.402176	0.448941	1463625	0.614555	2.8004e-10	7.01297e-10	100	100
MA0784.3	10	0.0795154	0.0495279	1233422	0.517896	0.32429	0.388882	100	100
MA0785.2	10	0.168556	0.163795	1279143	0.537094	0.0410482	0.0572721	100	100
MA0507.3	10	0.126796	0.104296	1253767	0.526439	0.145341	0.183029	100	100
MA0627.3	10	0.193226	0.181122	1.30497e+06	0.547938	0.00828288	0.0125528	100	100
MA0786.2	10	0.127119	0.112359	1277051	0.536216	0.0460797	0.0636857	100	100
MA0790.2	10	0.487079	0.454512	1381805	0.5802	9.99677e-06	1.88383e-05	100	100
MA0683.2	10	0.342262	0.301381	1321416	0.554844	0.00252221	0.00396605	100	100
MA0791.2	10	0.480915	0.45438	1367905	0.574364	4.20738e-05	7.56295e-05	100	100
MA1115.2	10	0.135713	0.134822	1269222	0.532928	0.0697385	0.0944532	100	100
MA0628.2	10	0.0378879	-0.144228	1176382	0.493946	0.738814	0.762227	100	100
MA1549.2	10	-0.449843	-0.519013	967005	0.406032	2.27232e-07	4.82456e-07	100	100
MA0793.2	10	-0.355746	-0.438606	1017183	0.427101	5.94151e-05	0.000105935	100	100
MA1148.2	10	-0.393974	-0.396314	993445	0.417133	5.01652e-06	9.67e-06	100	100
MA1550.2	10	0.105539	0.0777044	1261144	0.529536	0.103782	0.135846	100	100
MA0066.2	10	-0.291115	-0.255081	1042868	0.437885	0.000623637	0.00104216	100	100
MA0065.3	10	-0.609074	-0.616989	866240	0.363722	6.10139e-14	1.8622e-13	100	100
MA0508.4	10	-0.217707	-0.179864	1065859	0.447539	0.00385951	0.00599383	100	100
MA1998.2	10	-0.0115303	-0.0223577	1176068	0.493814	0.73334	0.762227	100	100
MA1616.2	10	-0.747736	-0.73034	726509	0.305051	6.79601e-27	3.62042e-26	100	100
MA1647.3	10	0.0948826	0.13537	1281696	0.538166	0.0355459	0.050558	100	100
MA1999.2	10	-0.429792	-0.403146	941199	0.395196	7.81704e-09	1.85207e-08	100	100
MA1723.2	10	-0.0247284	0.0168428	1177754	0.494522	0.762884	0.785217	100	100
MA0716.2	10	0.0378879	-0.144228	1176382	0.493946	0.738814	0.762227	100	100
MA0075.4	10	0.101636	-0.0374852	1217560	0.511236	0.536015	0.595647	100	100
MA1618.2	10	3.1913	3.26019	1886847	0.79226	2.67613e-58	3.09516e-57	100	100
MA1619.2	10	15	15.5459	2355834	0.989181	6.88823e-160	1.51369e-157	100	100
MA1620.2	10	3.09063	2.99306	1950383	0.818938	4.45599e-69	6.21717e-68	100	100
MA1149.2	10	0.282325	0.269085	1336145	0.561028	0.000775786	0.00128663	100	100
MA1552.2	10	-0.150957	-0.140094	1090585	0.457921	0.0204711	0.0299902	100	100
MA0859.2	10	-0.0243013	-0.000974008	1245422	0.522935	0.206518	0.254957	100	100
MA1553.2	10	-0.331811	-0.30738	1010101	0.424127	2.92919e-05	5.34182e-05	100	100
MA0718.2	10	0.0378879	-0.144228	1176382	0.493946	0.738814	0.762227	100	100
MA0717.2	10	0.0378879	-0.144228	1176382	0.493946	0.738814	0.762227	100	100
MA1116.2	10	-0.355438	-0.28914	1011506	0.424717	3.37729e-05	6.1083e-05	100	100
MA1117.2	10	0.351368	0.387039	1408064	0.591226	5.04696e-07	1.04138e-06	100	100
MA0138.3	10	-0.0170084	0.0094323	1209126	0.507695	0.67171	0.732547	100	100
MA0600.3	10	-1.0511	-1.07666	712887	0.299331	2.13461e-28	1.15823e-27	100	100
MA0799.3	10	0.105621	0.119315	1279597	0.537285	0.0400201	0.0560153	100	100
MA0510.3	10	-0.81844	-0.826002	815579	0.34245	4.04588e-18	1.4818e-17	100	100
MA1724.2	10	-0.247761	-0.244584	1047102	0.439663	0.0008899	0.00146484	100	100
MA1554.2	10	-0.155593	-0.162646	1092996	0.458933	0.0237072	0.0345011	100	100
MA0629.2	10	1.24957	1.27754	1821729	0.764918	3.20024e-48	2.73108e-47	100	100
MA0719.2	10	3.78225	3.945	2292774	0.962703	2.91623e-143	9.49396e-142	100	100
MA0072.2	10	-0.273375	-0.237657	1072581	0.450362	0.00625765	0.00956603	100	100
MA1150.2	10	-0.555963	-0.518705	917921	0.385422	2.77789e-10	6.97648e-10	100	100
MA1151.2	10	-0.606254	-0.551337	930602	0.390747	1.77211e-09	4.303e-09	100	100
MA0073.2	10	0.536238	0.625914	1593493	0.669085	1.24481e-20	5.36369e-20	100	100
MA0002.3	10	-0.0626105	0.0326244	1278469	0.536811	0.0426159	0.0592711	100	100
MA0684.3	10	-0.535365	-0.490007	958657	0.402526	7.9343e-08	1.79287e-07	100	100
MA1963.2	10	0.420855	0.470498	1461783	0.613782	3.68436e-10	9.20045e-10	100	100
MA0743.3	10	2.47365	2.50443	2062538	0.86603	2.19282e-90	3.85498e-89	100	100
MA0744.3	10	3.19382	3.24578	2160010	0.906958	2.85431e-111	6.43317e-110	100	100
MA0630.2	10	0.0378879	-0.144228	1176382	0.493946	0.738814	0.762227	100	100
MA0720.2	10	0.0378879	-0.144228	1176382	0.493946	0.738814	0.762227	100	100
MA1118.2	10	2.8074	2.80948	2058847	0.864481	1.22635e-89	2.11365e-88	100	100
MA1119.2	10	4.32774	4.37826	2160428	0.907133	2.29717e-111	5.31371e-110	100	100
MA0631.2	10	0.9443	1.04027	1769327	0.742915	7.99766e-41	5.44957e-40	100	100
MA2001.2	10	1.29948	1.2665	1.79529e+06	0.753819	2.07187e-44	1.56997e-43	100	100
MA1964.2	10	-0.596629	-0.565839	932356	0.391483	2.27475e-09	5.50828e-09	100	100
MA1153.2	10	0.527567	0.600767	1547477	0.649764	1.60211e-16	5.52256e-16	100	100
MA1558.2	10	3.00907	2.91962	1932114	0.811267	6.98077e-66	9.15835e-65	100	100
MA0745.3	10	6.64838	6.72247	2288502	0.960909	3.61279e-142	1.13416e-140	100	100
MA1559.2	10	4.92765	4.92174	2162229	0.907889	9.00315e-112	2.13886e-110	100	100
MA1560.2	10	0.459986	0.467608	1.48144e+06	0.622037	1.79808e-11	4.83338e-11	100	100
MA0442.3	10	-0.0138236	-0.0251695	1256326	0.527513	0.129679	0.164485	100	100
MA0869.3	10	-0.365555	-0.43399	1048686	0.440328	0.00101415	0.00166624	100	100
MA1561.2	10	0.142485	0.130298	1282399	0.538461	0.0341461	0.048804	100	100
MA1120.2	10	-0.501531	-0.542216	1054796	0.442894	0.00165934	0.00266161	100	100
MA1562.2	10	-0.331522	-0.376403	1090662	0.457953	0.0205682	0.0300823	100	100
MA1152.2	10	-0.117997	-0.16382	1182694	0.496596	0.851307	0.868096	100	100
MA0078.3	10	-0.21774	-0.285477	1181510	0.496099	0.829898	0.848233	100	100
MA0514.3	10	-0.501531	-0.542216	1054796	0.442894	0.00165934	0.00266161	100	100
MA0867.3	10	-0.291701	-0.357535	1075511	0.451592	0.00767127	0.0116864	100	100
MA0087.3	10	0.0100291	-0.049959	1265175	0.531229	0.08543	0.113434	100	100
MA0868.3	10	-0.605105	-0.662517	985315	0.41372	2.01302e-06	3.99422e-06	100	100
MA0077.2	10	0.0100291	-0.049959	1265175	0.531229	0.08543	0.113434	100	100
MA0746.3	10	0.259641	0.28984	1367538	0.57421	4.36424e-05	7.82892e-05	100	100
MA1965.2	10	-0.161943	-0.150699	1058689	0.444528	0.00224882	0.00356807	100	100
MA0747.2	10	0.492771	0.536988	1499884	0.62978	8.8062e-13	2.59753e-12	100	100
MA1564.2	10	0.422744	0.455906	1479638	0.621279	2.39323e-11	6.39407e-11	100	100
MA0080.7	10	-2.35435	-2.34886	478347	0.200851	5.41746e-61	6.52322e-60	100	100
MA0081.3	10	-2.59087	-2.58789	437440	0.183675	5.57091e-68	7.65129e-67	100	100
MA0687.2	10	-1.29958	-1.29389	845976	0.355213	1.5296e-15	4.99819e-15	100	100
MA0829.3	10	-0.151146	-0.144945	1112819	0.467257	0.0713243	0.0960093	100	100
MA0084.2	10	0.0548071	-0.0235482	1200286	0.503983	0.826365	0.845772	100	100
MA0137.4	10	-1.00059	-0.940892	747806	0.313993	1.24835e-24	6.27027e-24	100	100
MA0517.2	10	-0.0765468	-0.0195267	1291391	0.542237	0.0200029	0.0294022	100	100
MA1623.2	10	-0.0378676	0.00148815	1273857	0.534874	0.0547574	0.0747387	100	100
MA0144.3	10	-1.09414	-1.0155	764965	0.321198	6.99133e-23	3.33988e-22	100	100
MA0518.2	10	-1.21388	-1.14539	686699	0.288335	2.0884e-31	1.266e-30	100	100
MA1624.2	10	-1.06234	-0.962399	812701	0.341242	2.24899e-18	8.41216e-18	100	100
MA0519.2	10	-1.2975	-1.21481	678318	0.284816	2.10509e-32	1.29397e-31	100	100
MA1625.2	10	-1.0422	-0.980503	704485	0.295803	2.40432e-29	1.37234e-28	100	100
MA0520.2	10	-0.539129	-0.48429	929482	0.390276	1.50967e-09	3.68611e-09	100	100
MA0091.2	10	1.90856	1.90908	1651060	0.693257	1.85696e-26	9.71589e-26	100	100
MA0108.3	10	0.0400198	0.082041	1251377	0.525435	0.161239	0.201607	100	100
MA0802.2	10	0.274616	0.312509	1377354	0.578331	1.60104e-05	2.98793e-05	100	100
MA1565.2	10	0.412175	0.447886	1408174	0.591272	4.98049e-07	1.03008e-06	100	100
MA0804.2	10	-0.056988	-0.0308429	1161451	0.487677	0.497312	0.564048	100	100
MA0688.2	10	0.354802	0.405063	1402521	0.588899	9.76434e-07	1.97762e-06	100	100
MA1567.3	10	0.203537	0.239892	1321766	0.554991	0.00245561	0.00387519	100	100
MA0521.3	10	8.68616	9.04722	2305209	0.967925	1.81615e-146	7.98198e-145	100	100
MA1648.2	10	3.00907	2.91962	1932114	0.811267	6.98077e-66	9.15835e-65	100	100
MA0832.2	10	11.6798	12.1261	2326971	0.977062	3.65372e-152	2.91966e-150	100	100
MA1568.2	10	0.279821	0.245333	1346712	0.565465	0.00031135	0.00053662	100	100
MA0830.3	10	2.95581	2.85867	1901630	0.798467	1.00706e-60	1.19622e-59	100	100
MA0769.3	10	0.0436424	0.0914811	1252092	0.525736	0.156351	0.195968	100	100
MA0523.2	10	0.142378	0.210533	1326010	0.556773	0.00176656	0.00281816	100	100
MA0632.3	10	0.131979	0.153267	1263282	0.530434	0.0936922	0.123657	100	100
MA0090.4	10	0.884639	1.04187	1477795	0.620505	3.19818e-11	8.46746e-11	100	100
MA1121.2	10	0.843445	1.00155	1472829	0.61842	6.92378e-11	1.78475e-10	100	100
MA0809.3	10	1.22901	1.40574	1534107	0.64415	2.031e-15	6.53938e-15	100	100
MA0810.2	10	-0.107602	-0.150897	1112792	0.467246	0.0712264	0.0960093	100	100
MA0003.5	10	-0.628209	-0.698378	748451	0.314264	1.45639e-24	7.27365e-24	100	100
MA0811.2	10	-0.437811	-0.497256	904460	0.37977	3.54379e-11	9.35432e-11	100	100
MA0812.2	10	-0.361495	-0.409755	954404	0.400741	4.57786e-08	1.03978e-07	100	100
MA0524.3	10	-0.443419	-0.497669	910034	0.38211	8.40932e-11	2.14878e-10	100	100
MA0814.3	10	-0.425266	-0.47881	872921	0.366527	1.96171e-13	5.90528e-13	100	100
MA1569.2	10	-0.303367	-0.367637	996049	0.418227	6.67256e-06	1.27504e-05	100	100
MA1966.2	10	2.22901	2.27443	1985435	0.833656	2.00689e-75	2.98993e-74	100	100
MA1967.2	10	8.91418	9.19533	2317108	0.972921	1.43907e-149	9.03531e-148	100	100
MA1968.2	10	-0.291846	-0.30474	1010209	0.424172	2.96152e-05	5.3896e-05	100	100
MA1122.2	10	0.324607	0.349494	1.37801e+06	0.578605	1.49518e-05	2.7963e-05	100	100
MA0692.2	10	0.319663	0.385079	1461144	0.613514	4.05055e-10	1.00294e-09	100	100
MA0871.3	10	0.215431	0.252474	1.3723e+06	0.576209	2.69979e-05	4.94726e-05	100	100
MA0597.3	10	-0.0463408	-0.0310512	1198435	0.503206	0.859855	0.875797	100	100
MA1969.2	10	-0.363514	-0.315751	1050410	0.441052	0.00116751	0.00191463	100	100
MA1574.2	10	0.111161	0.0891148	1259530	0.528859	0.111956	0.144295	100	100
MA1575.2	10	-0.384258	-0.380663	959112	0.402718	8.41046e-08	1.89559e-07	100	100
MA1576.2	10	-0.467223	-0.417649	1013599	0.425596	4.16723e-05	7.50614e-05	100	100
MA1577.2	10	0.0378879	-0.144228	1176382	0.493946	0.738814	0.762227	100	100
MA0861.2	10	0.321932	0.363575	1408224	0.591293	4.95056e-07	1.02631e-06	100	100
MA1970.2	10	-2.57567	-2.2969	829990	0.348501	7.16863e-17	2.53061e-16	100	100
MA1123.3	10	-0.891974	-0.993497	1031495	0.43311	0.000229479	0.000400222	100	100
MA0633.3	10	8.68616	9.04722	2305209	0.967925	1.81615e-146	7.98198e-145	100	100
MA0721.2	10	0.0378879	-0.144228	1176382	0.493946	0.738814	0.762227	100	100
MA0093.4	10	-0.201226	-0.128378	1194339	0.501486	0.93478	0.946626	100	100
MA0526.5	10	0.0518097	0.0864811	1274550	0.535165	0.052767	0.0722464	100	100
MA0722.2	10	0.133297	-0.00457437	1192156	0.500569	0.974992	0.977881	100	100
MA0723.3	10	0.0378879	-0.144228	1176382	0.493946	0.738814	0.762227	100	100
MA0693.4	10	-0.316339	-0.28626	1050876	0.441248	0.00121249	0.0019847	100	100
MA1578.2	10	1.17466	1.23411	1721799	0.722959	1.15891e-34	7.22472e-34	100	100
MA0725.2	10	0.101636	-0.0374852	1217560	0.511236	0.536015	0.595647	100	100
MA0726.2	10	0.101636	-0.0374852	1217560	0.511236	0.536015	0.595647	100	100
MA1627.2	10	0.220609	0.259134	1320479	0.55445	0.00270872	0.00425172	100	100
MA0844.2	10	-0.267732	-0.22305	1068063	0.448464	0.0045333	0.00699083	100	100
MA0095.4	10	-0.0754151	-0.0182842	1194378	0.501502	0.934063	0.946626	100	100
MA0748.3	10	0.328526	0.356868	1406259	0.590468	6.26786e-07	1.29027e-06	100	100
MA0749.2	10	-0.0411859	-0.0396696	1167834	0.490357	0.595343	0.657421	100	100
MA1971.2	10	0.593416	0.59952	1565668	0.657402	4.34673e-18	1.58538e-17	100	100
MA1649.2	10	-0.699882	-0.653522	897912	0.37702	1.25766e-11	3.40148e-11	100	100
MA1650.2	10	0.291643	0.297579	1383762	0.581022	8.10084e-06	1.54126e-05	100	100
MA0698.2	10	2.89601	2.93345	1790108	0.751641	1.1096e-43	8.19615e-43	100	100
MA1579.2	10	-1.1706	-1.12339	610130	0.256185	4.10084e-41	2.81612e-40	100	100
MA0527.2	10	0.348836	0.38971	1428595	0.599847	3.81244e-08	8.72692e-08	100	100
MA1581.2	10	-0.220055	-0.180902	1123376	0.47169	0.118934	0.152508	100	100
MA0750.3	10	-1.8837	-1.9082	612487	0.257175	8.54817e-41	5.77988e-40	100	100
MA0694.2	10	0.376737	0.396325	1435231	0.602633	1.57861e-08	3.70026e-08	100	100
MA0695.2	10	0.435341	0.446879	1447257	0.607683	3.01258e-09	7.27489e-09	100	100
MA0103.4	10	2.93275	2.81626	1882953	0.790625	1.14214e-57	1.28411e-56	100	100
MA2002.2	10	-0.403374	-0.410921	907207	0.380923	5.43631e-11	1.41376e-10	100	100
MA1651.2	10	-0.276545	-0.213274	1065971	0.447586	0.00389142	0.00603274	100	100
MA1583.2	10	0.56764	0.563708	1534964	0.64451	1.73076e-15	5.61378e-15	100	100
MA0146.3	10	-0.588692	-0.592957	841747	0.353438	6.89738e-16	2.30525e-15	100	100
MA1628.2	10	0.157899	0.167066	1299792	0.545764	0.0117162	0.0175743	100	100
MA1629.2	10	0.498829	0.528902	1490367	0.625784	4.27165e-12	1.19961e-11	100	100
MA0697.3	10	0.157899	0.167066	1299792	0.545764	0.0117162	0.0175743	100	100
MA0751.2	10	1.18076	1.18318	1804457	0.757666	1.03194e-45	8.3218e-45	100	100
MA1584.2	10	1.09083	1.10135	1782577	0.748479	1.23696e-42	8.83976e-42	100	100
MA1709.2	10	-0.451067	-0.432224	937143	0.393493	4.46011e-09	1.06824e-08	100	100
MA1585.2	10	-0.465909	-0.435594	934819	0.392517	3.22131e-09	7.75763e-09	100	100
MA1973.2	10	-0.393758	-0.337988	1072286	0.450238	0.00612919	0.00938599	100	100
MA1652.2	10	-1.27327	-1.26291	559695	0.235008	3.01486e-48	2.5981e-47	100	100
MA1589.2	10	-0.118024	-0.102316	1120355	0.470421	0.103286	0.135505	100	100
MA1653.2	10	0.409042	0.401449	1412746	0.593192	2.85468e-07	6.00303e-07	100	100
MA1654.2	10	-0.456812	-0.409052	953682	0.400438	4.16591e-08	9.49159e-08	100	100
MA1725.2	10	0.233447	0.289298	1376750	0.578078	1.70537e-05	3.16917e-05	100	100
MA1974.2	10	-0.0205482	-0.0112458	1.19049e+06	0.499871	0.994335	0.994335	100	100
MA1975.2	10	-0.659027	-0.663209	786689	0.33032	9.13577e-21	3.97542e-20	100	100
MA1710.2	10	-0.679788	-0.661616	736441	0.309221	7.96379e-26	4.11775e-25	100	100
MA0528.3	10	-0.693563	-0.664161	834430	0.350365	1.70012e-16	5.83751e-16	100	100
MA1592.2	10	-0.092181	-0.0488425	1166765	0.489908	0.578326	0.640238	100	100
MA1630.3	10	0.401105	0.410529	1432143	0.601336	2.38619e-08	5.51963e-08	100	100
MA1154.2	10	0.139933	0.193233	1329101	0.558071	0.00138197	0.00224538	100	100
MA1593.2	10	2.13124	2.24039	1957604	0.82197	2.31631e-70	3.28394e-69	100	100
MA1976.2	10	0.175027	0.205811	1321731	0.554976	0.0024622	0.00387862	100	100
MA1977.2	10	-0.483581	-0.419396	973190	0.408628	4.84043e-07	1.00585e-06	100	100
MA1726.2	10	-0.417097	-0.450279	883959	0.371162	1.28317e-12	3.72245e-12	100	100
MA1655.2	10	2.89363	3.01525	2144007	0.900238	1.08538e-107	2.38513e-106	100	100
MA1711.2	10	-0.306764	-0.312114	982157	0.412394	1.39901e-06	2.81402e-06	100	100
MA1978.2	10	0.961021	1.01551	1766607	0.741773	1.86051e-40	1.24839e-39	100	100
MA1125.2	10	1.24186	1.34784	1864557	0.782901	9.71686e-55	9.59676e-54	100	100
MA0752.2	10	-0.100906	-0.0603758	1141891	0.479464	0.258023	0.31197	100	100
MA1979.2	10	-0.742499	-0.669634	901951	0.378716	2.38908e-11	6.39407e-11	100	100
MA1727.2	10	0.684176	0.725029	1638661	0.68805	3.87375e-25	1.97967e-24	100	100
MA1656.2	10	-0.187139	-0.140848	1125040	0.472388	0.128315	0.16299	100	100
MA1712.2	10	-0.375721	-0.373261	867811	0.364382	8.0466e-14	2.44739e-13	100	100
MA1981.2	10	-0.301999	-0.287866	976577	0.410051	7.26316e-07	1.48128e-06	100	100
MA1728.2	10	0.919119	0.964984	1695173	0.711779	1.93966e-31	1.184e-30	100	100
MA1982.2	10	-0.0487661	-0.0375025	1156470	0.485585	0.427244	0.492844	100	100
MA1983.2	10	-0.125492	-0.102352	1112875	0.46728	0.0715278	0.096136	100	100
MA1713.2	10	0.533207	0.546926	1580265	0.663531	2.11953e-19	8.39221e-19	100	100
MA1657.2	10	0.0484368	0.0681682	1226708	0.515077	0.406307	0.471788	100	100
MA1984.2	10	-0.238468	-0.222384	1059356	0.444809	0.00236725	0.00374247	100	100
MA1714.2	10	-0.113236	-0.0632153	1160064	0.487094	0.477208	0.54476	100	100
MA1729.2	10	-0.480973	-0.417549	962416	0.404105	1.28002e-07	2.87758e-07	100	100
MA1599.2	10	0.057496	0.0928802	1258617	0.528475	0.116799	0.150097	100	100
MA1600.2	10	-0.470956	-0.444682	909415	0.38185	7.64597e-11	1.96515e-10	100	100
MA1986.2	10	-0.565598	-0.549126	861988	0.361937	2.86626e-14	8.87127e-14	100	100
MA1987.2	10	-0.189803	-0.190779	1045736	0.43909	0.000794241	0.00131476	100	100
MA1730.2	10	0.4809	0.514113	1499656	0.629684	9.15082e-13	2.67017e-12	100	100
MA0753.3	10	0.688847	0.746501	1545416	0.648898	2.38447e-16	8.12385e-16	100	100
MA1716.2	10	-0.0559508	-0.0296057	1162583	0.488152	0.514049	0.581531	100	100
MA1731.2	10	-0.335516	-0.302847	990878	0.416056	3.77389e-06	7.32286e-06	100	100
MA1717.2	10	-0.143917	-0.170858	1080068	0.453505	0.0104426	0.0157715	100	100
MA1719.2	10	-0.130269	-0.0952721	1124496	0.47216	0.125187	0.159478	100	100
MA1720.2	10	-0.0454745	0.0275522	1.22225e+06	0.513206	0.466999	0.535191	100	100
MA1721.2	10	2.6286	2.71756	2239003	0.940126	8.20118e-130	2.48581e-128	100	100
MA1602.2	10	0.0647759	0.0779317	1240998	0.521077	0.245688	0.298287	100	100
MA1722.2	10	-0.242813	-0.289756	994775	0.417692	5.80589e-06	1.11427e-05	100	100
MA0004.1	11	2.26294	2.33918	1940773	0.906661	4.59715e-100	4.25357e-99	100	100
MA0069.1	11	0.0246708	0.0428888	1101277	0.514478	0.449658	0.462822	100	100
MA0071.1	11	0.830376	0.883426	1533007	0.716167	1.51334e-29	2.7371e-29	100	100
MA0074.1	11	0.893219	0.95253	1581430	0.738789	1.1064e-35	2.18545e-35	100	100
MA0101.1	11	0.354066	0.446775	1225506	0.572514	0.000152854	0.000184305	100	100
MA0107.1	11	0.756024	0.84566	1383332	0.646244	2.23477e-14	3.18891e-14	100	100
MA0111.1	11	0.0512029	0.0819336	1102684	0.515135	0.429349	0.443475	100	100
MA0115.1	11	1.07051	1.11208	1628173	0.760626	3.54461e-42	7.45385e-42	100	100
MA0116.1	11	-0.118952	-0.116779	1001341	0.467792	0.0926081	0.0991504	100	100
MA0119.1	11	-4.76598	-4.58794	258616	0.120816	3.00109e-87	1.84473e-86	100	100
MA0130.1	11	-0.925215	-0.915588	532396	0.248717	2.49318e-39	5.06121e-39	100	100
MA0142.1	11	-1.43395	-1.48944	345883	0.161584	7.03544e-70	2.36036e-69	100	100
MA0149.1	11	-0.44428	-0.393875	845509	0.394992	4.17905e-08	5.44205e-08	100	100
MA0151.1	11	-1.10941	-1.16589	501225	0.234155	8.20474e-44	1.75474e-43	100	100
MA0155.1	11	-1.69298	-1.70651	254995	0.119125	5.1776e-88	3.22774e-87	100	100
MA0159.1	11	0.262996	0.260959	1196946	0.559171	0.00200356	0.00227537	100	100
MA0163.1	11	-0.897498	-0.900409	516013	0.241063	1.17994e-41	2.45774e-41	100	100
MA0145.2	11	-0.61453	-0.563282	811810	0.379249	2.87903e-10	3.8814e-10	100	100
MA0468.1	11	-1.6386	-1.6737	343928	0.160671	3.0175e-70	1.02015e-69	100	100
MA0515.1	11	-1.87551	-1.96063	411768	0.192364	4.58727e-58	1.17557e-57	100	100
MA0258.2	11	0.947412	1.01861	1540863	0.719837	1.68012e-30	3.11567e-30	100	100
MA0595.1	11	-0.414003	-0.360114	877654	0.410009	2.61466e-06	3.28796e-06	100	100
MA0596.1	11	-1.01512	-0.98174	584066	0.272855	1.89453e-32	3.62019e-32	100	100
MA0599.1	11	-0.0442901	-0.0294949	1028713	0.480579	0.310538	0.324184	100	100
MA0604.1	11	1.16355	1.21849	1639514	0.765924	7.74869e-44	1.66124e-43	100	100
MA0608.1	11	1.5353	1.60554	1812608	0.846787	2.75758e-73	1.06312e-72	100	100
MA0613.1	11	0.301887	0.211906	1205936	0.563371	0.00093629	0.00109733	100	100
MA0614.1	11	0.301887	0.211906	1205936	0.563371	0.00093629	0.00109733	100	100
MA0636.1	11	2.29218	2.3754	1928799	0.901068	2.20595e-97	1.93903e-96	100	100
MA0641.1	11	10.3393	10.6233	2081733	0.972513	2.08954e-134	2.62386e-132	100	100
MA0042.2	11	-0.305598	-0.399755	940749	0.439485	0.00157845	0.00180424	100	100
MA0033.2	11	-0.305598	-0.399755	940749	0.439485	0.00157845	0.00180424	100	100
MA0153.2	11	-0.642872	-0.699214	736768	0.344192	4.09543e-16	6.04007e-16	100	100
MA0486.2	11	-0.735272	-0.650648	787923	0.36809	5.66427e-12	7.878e-12	100	100
MA0653.1	11	5.48372	5.64527	2070636	0.967329	1.61999e-131	1.29452e-129	100	100
MA0655.1	11	2.72084	3.14865	1721460	0.804206	8.11043e-57	2.0253e-56	100	100
MA0660.1	11	1.84241	2.18322	1731310	0.808808	1.70791e-58	4.42848e-58	100	100
MA0663.1	11	2.47625	2.57354	1959488	0.915404	2.50004e-104	2.5259e-103	100	100
MA0665.1	11	-1.44854	-1.38681	628270	0.293506	4.17047e-27	7.40575e-27	100	100
MA0667.1	11	-1.30476	-1.25081	650323	0.303808	1.25377e-24	2.11935e-24	100	100
MA0669.1	11	-2.27239	-2.35239	401714	0.187667	8.53065e-60	2.27916e-59	100	100
MA0676.1	11	-0.21868	-0.176528	965608	0.451098	0.0106659	0.0117781	100	100
MA0678.1	11	-1.7514	-1.82154	455860	0.212962	8.78483e-51	2.00568e-50	100	100
MA0068.2	11	-1.81828	-1.99088	417840	0.1952	4.94435e-57	1.2382e-56	100	100
MA0512.2	11	1.29431	1.30854	1662904	0.776851	2.29324e-47	5.07748e-47	100	100
MA0083.3	11	-0.48881	-0.349162	1013243	0.473352	0.164085	0.173354	100	100
MA0009.2	11	-0.216612	-0.195076	951431	0.444475	0.00374013	0.00418267	100	100
MA0689.1	11	-0.0641061	-0.010699	1061989	0.496124	0.839628	0.848313	100	100
MA0691.1	11	-0.984109	-0.895583	782744	0.365671	2.31297e-12	3.23227e-12	100	100
MA0696.1	11	0.630072	0.624283	1438518	0.672025	2.64603e-19	4.1093e-19	100	100
MA0713.1	11	-1.49447	-1.61442	498056	0.232674	2.78192e-44	5.99339e-44	100	100
MA0715.1	11	-1.20705	-1.30649	558612	0.260964	9.40925e-36	1.86278e-35	100	100
MA0724.1	11	-1.21937	-1.30482	477592	0.223114	2.2331e-47	4.96936e-47	100	100
MA0728.1	11	2.16292	2.24993	1881566	0.879002	3.62295e-87	2.21151e-86	100	100
MA0729.1	11	1.94574	2.03388	1842276	0.860647	4.15402e-79	2.14787e-78	100	100
MA0730.1	11	0.583895	0.607998	1382794	0.645993	2.47425e-14	3.5192e-14	100	100
MA0731.1	11	0.463727	0.513181	1384524	0.646801	1.78246e-14	2.54761e-14	100	100
MA0472.2	11	0.182227	0.223966	1228586	0.573952	0.000112684	0.000136244	100	100
MA0736.1	11	-0.732302	-0.738496	660400	0.308516	1.54562e-23	2.58781e-23	100	100
MA0737.1	11	-0.544892	-0.545365	753535	0.352025	1.10372e-14	1.58266e-14	100	100
MA0741.1	11	-0.448195	-0.44663	748420	0.349636	4.11184e-15	5.98395e-15	100	100
MA0088.2	11	-0.36267	-0.329574	889697	0.415635	1.05684e-05	1.30655e-05	100	100
MA0758.1	11	-0.759205	-0.712357	686218	0.320577	7.33569e-21	1.17666e-20	100	100
MA0770.1	11	-0.673259	-0.599558	802042	0.374686	6.01222e-11	8.21888e-11	100	100
MA0771.1	11	-0.796079	-0.706851	752040	0.351327	8.28349e-15	1.1956e-14	100	100
MA0773.1	11	1.7533	2.04028	1727099	0.80684	8.95944e-58	2.28271e-57	100	100
MA0774.1	11	-1.28755	-1.25999	582519	0.272133	1.20628e-32	2.3151e-32	100	100
MA0776.1	11	-0.0652037	-0.0505007	1064113	0.497116	0.880325	0.886375	100	100
MA0777.1	11	0.0161046	0.00143184	1080169	0.504617	0.809491	0.818806	100	100
MA0105.4	11	1.03943	1.08315	1553554	0.725766	4.46461e-32	8.45773e-32	100	100
MA0780.1	11	-0.965544	-1.0552	602031	0.281248	3.23044e-30	5.95294e-30	100	100
MA0783.1	11	-0.926895	-0.881655	722146	0.337361	2.02429e-17	3.07314e-17	100	100
MA0787.1	11	-0.787222	-0.837868	644133	0.300916	2.60152e-25	4.41455e-25	100	100
MA0788.1	11	-0.360164	-0.410779	862022	0.402707	3.76838e-07	4.80755e-07	100	100
MA0789.1	11	-0.457067	-0.490913	815836	0.38113	5.40237e-10	7.23885e-10	100	100
MA0792.1	11	-0.507056	-0.547163	772282	0.360783	3.61116e-13	5.09504e-13	100	100
MA0794.1	11	0.394806	0.447234	1334017	0.623206	1.24806e-10	1.69559e-10	100	100
MA0795.1	11	-0.389306	-0.354412	887800	0.414749	8.52803e-06	1.05579e-05	100	100
MA0796.1	11	-0.681963	-0.638396	816891	0.381623	6.36114e-10	8.51056e-10	100	100
MA0797.1	11	-0.873156	-0.834493	742023	0.346647	1.17047e-15	1.7176e-15	100	100
MA0511.2	11	2.61071	2.72745	1905157	0.890023	3.37863e-92	2.32017e-91	100	100
MA0801.1	11	0.00367343	0.0526617	1107778	0.517515	0.360419	0.373154	100	100
MA0803.1	11	0.00367343	0.0526617	1107778	0.517515	0.360419	0.373154	100	100
MA0805.1	11	0.397364	0.462024	1303299	0.608856	1.31546e-08	1.72324e-08	100	100
MA0806.1	11	-0.1461	-0.157467	996088	0.465338	0.0703054	0.0756407	100	100
MA0807.1	11	-0.1461	-0.157467	996088	0.465338	0.0703054	0.0756407	100	100
MA0808.1	11	-6.31017	-6.3185	129312	0.06041	1.35039e-116	1.85468e-115	100	100
MA0813.1	11	-0.33999	-0.357577	848813	0.396536	6.57123e-08	8.51934e-08	100	100
MA0815.1	11	-0.309235	-0.331279	855502	0.399661	1.61145e-07	2.07086e-07	100	100
MA0816.1	11	-1.67597	-1.63145	580853	0.271354	7.40669e-33	1.43087e-32	100	100
MA0822.1	11	1.46346	1.5254	1791171	0.836773	3.20771e-69	1.06399e-68	100	100
MA0823.1	11	1.36061	1.39429	1748412	0.816797	1.82886e-61	5.05525e-61	100	100
MA0826.1	11	-1.8867	-1.96561	474581	0.221708	7.66244e-48	1.71819e-47	100	100
MA0827.1	11	-1.8462	-1.91128	440140	0.205618	2.54e-53	5.95376e-53	100	100
MA0838.1	11	4.10542	4.22293	2047541	0.95654	1.32183e-125	4.3033e-124	100	100
MA0845.1	11	0.358894	0.286424	1220387	0.570122	0.000250728	0.000299442	100	100
MA0032.2	11	-0.13668	-0.223572	1028644	0.480547	0.309736	0.323731	100	100
MA0848.1	11	-0.305598	-0.399755	940749	0.439485	0.00157845	0.00180424	100	100
MA0849.1	11	-0.305598	-0.399755	940749	0.439485	0.00157845	0.00180424	100	100
MA0850.1	11	-0.305598	-0.399755	940749	0.439485	0.00157845	0.00180424	100	100
MA0855.1	11	1.52564	1.54234	1728878	0.807671	4.45391e-58	1.14473e-57	100	100
MA0856.1	11	1.42104	1.42133	1695330	0.791999	1.7205e-52	4.01145e-52	100	100
MA0857.1	11	1.69922	1.76312	1783034	0.832971	1.04336e-67	3.32287e-67	100	100
MA0858.1	11	0.585897	0.607998	1381592	0.645432	3.10421e-14	4.40808e-14	100	100
MA0860.1	11	1.36984	1.41244	1713117	0.800308	2.03975e-55	4.99426e-55	100	100
MA0525.2	11	0.472586	0.531689	1340905	0.626424	4.07312e-11	5.59418e-11	100	100
MA0106.3	11	0.0711229	0.106277	1121488	0.52392	0.211663	0.222284	100	100
MA0862.1	11	0.87642	0.896421	1534288	0.716766	1.06014e-29	1.92136e-29	100	100
MA0863.1	11	-0.342399	-0.367108	849176	0.396705	6.9036e-08	8.93707e-08	100	100
MA0024.3	11	0.355231	0.376414	1268803	0.59274	1.28177e-06	1.61879e-06	100	100
MA0866.1	11	-0.789584	-0.818291	642284	0.300053	1.61923e-25	2.76907e-25	100	100
MA0870.1	11	-0.894235	-0.901376	589853	0.275559	1.01263e-31	1.91009e-31	100	100
MA0872.1	11	-0.341381	-0.362044	835755	0.390436	1.05868e-08	1.391e-08	100	100
MA1124.1	11	-1.66781	-1.71222	319311	0.149171	5.83557e-75	2.43103e-74	100	100
MA1155.1	11	0.102906	0.179197	1197613	0.559483	0.00189653	0.0021594	100	100
MA1127.1	11	-0.0926188	0.0597512	1198792	0.560034	0.0017201	0.00196105	100	100
MA1129.1	11	0.00432698	0.141074	1213046	0.566693	0.000496864	0.000589397	100	100
MA1136.1	11	-0.0490117	0.076924	1192719	0.557197	0.00282107	0.00316694	100	100
MA1420.1	11	3.2468	3.34135	2021234	0.94425	4.8684e-119	7.25309e-118	100	100
MA1421.1	11	-1.18799	-1.15123	551641	0.257707	1.0957e-36	2.1939e-36	100	100
MA1468.1	11	-3.07686	-3.18288	346421	0.161836	8.87751e-70	2.96705e-69	100	100
MA1485.1	11	-0.880566	-0.847853	727354	0.339794	5.99374e-17	9.03687e-17	100	100
MA1489.1	11	-0.745902	-0.84306	720171	0.336439	1.33563e-17	2.04177e-17	100	100
MA1493.1	11	0.563053	0.579493	1408795	0.65814	1.4878e-16	2.21282e-16	100	100
MA1509.1	11	1.41048	1.43472	1747638	0.816435	2.50171e-61	6.87188e-61	100	100
MA1538.1	11	0.519018	0.53786	1388357	0.648592	8.56544e-15	1.23427e-14	100	100
MA1539.1	11	0.676532	0.701972	1445874	0.675462	5.0957e-20	7.99842e-20	100	100
MA1555.1	11	0.81392	0.845269	1513976	0.707277	2.67188e-27	4.76385e-27	100	100
MA1556.1	11	1.22453	1.2817	1.66542e+06	0.778027	9.37779e-48	2.09747e-47	100	100
MA1557.1	11	0.0508696	0.0844648	1125596	0.525839	0.177268	0.186833	100	100
MA1570.1	11	-0.153042	-0.181998	1080257	0.504658	0.807828	0.818065	100	100
MA1571.1	11	-0.311098	-0.25407	980756	0.458175	0.0289665	0.0315509	100	100
MA1572.1	11	-0.41415	-0.366493	925209	0.432225	0.000401741	0.000478497	100	100
MA1580.1	11	0.146323	0.178938	1187893	0.554942	0.00411944	0.00458934	100	100
MA1587.1	11	2.08115	2.15285	1921123	0.897482	1.1038e-95	8.22237e-95	100	100
MA1588.1	11	-0.273584	-0.196997	999131	0.466759	0.0826155	0.0885598	100	100
MA1594.1	11	0.664021	0.736166	1489303	0.69575	1.59083e-24	2.67881e-24	100	100
MA1596.1	11	0.975452	1.02817	1759724	0.822082	1.80353e-63	5.35577e-63	100	100
MA1597.1	11	-0.433253	-0.394947	844718	0.394623	3.74637e-08	4.88584e-08	100	100
MA0158.2	11	-2.04086	-2.21082	378600	0.176869	7.14038e-64	2.14211e-63	100	100
MA0912.2	11	-2.26707	-2.43602	305490	0.142714	1.12526e-77	5.68448e-77	100	100
MA0623.2	11	-1.56765	-1.6275	519858	0.242859	4.20431e-41	8.71601e-41	100	100
MA2093.1	11	-2.88256	-3.12247	329815	0.154078	6.25812e-73	2.32105e-72	100	100
MA2094.1	11	0.621873	0.675785	1439762	0.672607	2.00717e-19	3.12266e-19	100	100
MA2095.1	11	-1.32826	-1.43415	596395	0.278615	6.57697e-31	1.23003e-30	100	100
MA2096.1	11	0.962897	1.01427	1610754	0.752488	1.08479e-39	2.21236e-39	100	100
MA1715.1	11	0.713674	0.766642	1519510	0.709862	6.06771e-28	1.08847e-27	100	100
MA2097.1	11	-1.36393	-1.32027	421878	0.197087	2.37424e-56	5.87874e-56	100	100
MA2098.1	11	0.180114	0.189339	1186962	0.554507	0.00442504	0.00492356	100	100
MA2099.1	11	-0.896092	-0.903547	523874	0.244736	1.57042e-40	3.24036e-40	100	100
MA1718.1	11	0.440982	0.462747	1352346	0.631769	5.96508e-12	8.28326e-12	100	100
MA2100.1	11	-1.86389	-1.87689	269963	0.126117	7.02822e-85	4.18417e-84	100	100
MA2101.1	11	-0.094653	-0.0561823	1043390	0.487435	0.51178	0.524306	100	100
MA1684.1	11	0.842436	0.864696	1586403	0.741112	2.39697e-36	4.75606e-36	100	100
MA2102.1	11	-0.0230937	-0.0558692	1037952	0.484895	0.430275	0.443911	100	100
MA1931.1	11	4.17779	4.2871	2019680	0.943524	1.17403e-118	1.69176e-117	100	100
MA1957.1	11	4.47777	4.589	2036323	0.951299	8.77031e-123	1.8355e-121	100	100
MA1962.1	11	-0.821832	-0.872315	597041	0.278917	7.90076e-31	1.47447e-30	100	100
MA1972.1	11	-0.196269	-0.160085	966353	0.451446	0.0112356	0.0123916	100	100
MA1980.1	11	0.176626	0.226609	1206197	0.563493	0.000915221	0.00107695	100	100
MA1985.1	11	0.0141584	0.040572	1100359	0.514049	0.463198	0.4762	100	100
MA2117.1	11	-0.305598	-0.399755	940749	0.439485	0.00157845	0.00180424	100	100
MA2118.1	11	-0.29275	-0.393944	944730	0.441345	0.00219314	0.00247786	100	100
MA2119.1	11	-2.88256	-3.12247	329815	0.154078	6.25812e-73	2.32105e-72	100	100
MA2120.1	11	1.43248	1.49638	1779012	0.831092	5.74926e-67	1.79843e-66	100	100
MA2121.1	11	0.169181	0.207136	1230874	0.575021	8.95344e-05	0.000108703	100	100
MA2122.1	11	-2.71987	-2.73897	227556	0.106306	6.62704e-94	4.69772e-93	100	100
MA2123.1	11	-1.32937	-1.37415	432164	0.201892	1.23688e-54	2.9544e-54	100	100
MA2124.1	11	-0.176107	-0.113201	1006292	0.470104	0.118518	0.126123	100	100
MA2125.1	11	-0.495883	-0.426581	862115	0.40275	3.81364e-07	4.85122e-07	100	100
MA2126.1	11	0.88581	0.941183	1597767	0.746421	6.88513e-38	1.39127e-37	100	100
MA0079.5	11	-0.641708	-0.683185	584169	0.272903	1.95224e-32	3.72238e-32	100	100
MA0509.3	11	-1.14347	-1.16375	607590	0.283845	1.5243e-29	2.75125e-29	100	100
MA0516.3	11	-0.393266	-0.426648	720529	0.336606	1.44044e-17	2.19817e-17	100	100
MA0607.2	11	-2.50981	-2.61583	377038	0.176139	3.74304e-64	1.13063e-63	100	100
MA0685.2	11	-0.451751	-0.461954	702762	0.328306	3.09611e-19	4.7998e-19	100	100
MA0740.2	11	-0.0824213	-0.0869963	943448	0.440746	0.00197463	0.00224541	100	100
MA0742.2	11	0.321749	0.320925	1213969	0.567124	0.000456681	0.000542463	100	100
MA0798.3	11	-1.06177	-1.07708	629009	0.293851	5.07209e-27	8.98865e-27	100	100
MA0818.2	11	-2.0821	-2.17096	427619	0.199769	2.17318e-55	5.30617e-55	100	100
MA0821.2	11	1.22965	1.26146	1711670	0.799632	3.55354e-55	8.5812e-55	100	100
MA0831.3	11	3.57068	3.71166	2048555	0.957013	7.31998e-126	2.47472e-124	100	100
MA0878.3	11	-1.56881	-1.5845	388440	0.181466	4.03919e-62	1.15274e-61	100	100
MA0884.2	11	-0.98981	-1.0216	559302	0.261286	1.16228e-35	2.29068e-35	100	100
MA1511.2	11	-0.0930968	-0.090524	954846	0.446071	0.00486284	0.00540384	100	100
MA1532.2	11	0.709181	0.766298	1463270	0.683589	9.1278e-22	1.48306e-21	100	100
MA1547.2	11	2.90177	3.01041	1955368	0.91348	2.21062e-103	2.1833e-102	100	100
MA1563.2	11	-0.196991	-0.224062	944901	0.441425	0.00222391	0.00250939	100	100
MA1573.2	11	1.92416	1.98057	1867110	0.872249	3.72076e-84	2.13761e-83	100	100
MA1601.2	11	-0.894333	-0.835904	637050	0.297608	4.18469e-26	7.26945e-26	100	100
MA1633.2	11	4.15741	4.65783	1793484	0.837853	1.18363e-69	3.94096e-69	100	100
MA2323.1	11	0.130515	0.177081	1188260	0.555114	0.00400434	0.00446677	100	100
MA2324.1	11	2.54745	2.68191	1940141	0.906366	6.38152e-100	5.84308e-99	100	100
MA2325.1	11	0.686107	0.707141	1450019	0.677398	1.98609e-20	3.15122e-20	100	100
MA2326.1	11	3.90489	4.05071	2022888	0.945023	1.90462e-119	2.93712e-118	100	100
MA2327.1	11	0.0834036	0.156973	1160125	0.54197	0.0284154	0.030989	100	100
MA2328.1	11	0.311222	0.309151	1249195	0.58358	1.2756e-05	1.57259e-05	100	100
MA2329.1	11	7.20022	7.41108	2055270	0.96015	1.4391e-127	7.02762e-126	100	100
MA2330.1	11	-0.0938836	-0.0632762	1051525	0.491236	0.647222	0.659986	100	100
MA2331.1	11	0.575315	0.581888	1411846	0.659565	7.95518e-17	1.19328e-16	100	100
MA2332.1	11	11.3775	11.7461	2037784	0.951982	3.77873e-123	8.30375e-122	100	100
MA2333.1	11	-0.176674	-0.135087	993784	0.464261	0.0620217	0.0669743	100	100
MA2334.1	11	-0.73148	-0.757541	634367	0.296354	2.0783e-26	3.64637e-26	100	100
MA2335.1	11	0.77512	0.822414	1556614	0.727196	1.8353e-32	3.51466e-32	100	100
MA2336.1	11	0.565238	0.616238	1406867	0.657239	2.20363e-16	3.26643e-16	100	100
MA2337.1	11	1.84915	1.9223	1786805	0.834733	2.08797e-68	6.7228e-68	100	100
MA2338.1	11	0.971952	0.990574	1549052	0.723663	1.63465e-31	3.07022e-31	100	100
MA2339.1	11	-1.41871	-1.47446	396906	0.185421	1.2422e-60	3.37006e-60	100	100
MA2340.1	11	7.04725	7.23513	2054541	0.95981	2.20754e-127	1.02128e-125	100	100
MA2341.1	11	-0.886631	-0.871826	602208	0.281331	3.39498e-30	6.24308e-30	100	100
MA0619.2	11	-1.1606	-1.13935	453757	0.211979	4.05291e-51	9.35042e-51	100	100
MA0006.2	11	1.11522	1.1635	1800344	0.841058	6.03903e-71	2.10647e-70	100	100
MA0854.2	11	-0.937323	-1.01953	630914	0.294741	8.39089e-27	1.47807e-26	100	100
MA0634.2	11	-3.20328	-3.46717	316260	0.147746	1.48257e-75	6.2353e-75	100	100
MA0853.2	11	-1.93803	-2.10195	396413	0.18519	1.01872e-60	2.7723e-60	100	100
MA0690.3	11	-0.362533	-0.337127	903491	0.422079	4.72723e-05	5.77918e-05	100	100
MA0007.4	11	0.422357	0.482335	1327025	0.61994	3.78104e-10	5.08186e-10	100	100
MA1463.2	11	-2.03088	-2.21592	404928	0.189168	3.06924e-59	8.02935e-59	100	100
MA0601.2	11	-2.10309	-2.1702	384177	0.179474	7.08085e-63	2.07469e-62	100	100
MA0602.2	11	-0.614173	-0.622378	694609	0.324497	4.9953e-20	7.85486e-20	100	100
MA0259.2	11	1.4857	1.56143	1891872	0.883817	2.39418e-89	1.51402e-88	100	100
MA1464.2	11	2.58882	2.68558	1994153	0.931599	1.82101e-112	2.13422e-111	100	100
MA0603.2	11	2.62988	2.72746	1990203	0.929753	1.5967e-111	1.84671e-110	100	100
MA0874.2	11	-1.63299	-1.79058	468940	0.219072	1.0181e-48	2.28876e-48	100	100
MA1100.3	11	-0.893999	-0.890871	743668	0.347416	1.6206e-15	2.37023e-15	100	100
MA1631.2	11	0.727506	0.618427	1261267	0.58922	3.18167e-06	3.98957e-06	100	100
MA1632.2	11	-0.00435131	0.214755	1254007	0.585828	7.40747e-06	9.20957e-06	100	100
MA1988.2	11	4.52746	5.03195	1805961	0.843682	5.17415e-72	1.85636e-71	100	100
MA0605.3	11	0.103834	0.243728	1247702	0.582883	1.50586e-05	1.85386e-05	100	100
MA0833.3	11	0.719526	0.793303	1405402	0.656555	2.96573e-16	4.38868e-16	100	100
MA1466.2	11	0.429369	0.489854	1338064	0.625097	6.48579e-11	8.8525e-11	100	100
MA0834.2	11	-0.0363016	0.0900577	1200341	0.560757	0.00151122	0.00175942	100	100
MA0461.3	11	-2.24815	-2.30965	397008	0.185468	1.29422e-60	3.50036e-60	100	100
MA1467.3	11	-1.95977	-2.01596	427859	0.199881	2.38291e-55	5.77019e-55	100	100
MA0591.2	11	3.79051	4.00813	1969718	0.920183	1.06827e-106	1.13133e-105	100	100
MA0496.4	11	3.97195	4.25865	1922556	0.898151	5.33101e-96	4.50573e-95	100	100
MA1101.3	11	3.62351	4.06488	1764986	0.82454	2.04992e-64	6.23489e-64	100	100
MA1470.2	11	-0.32559	-0.240246	1023037	0.477927	0.249094	0.261281	100	100
MA0877.4	11	0.0307769	0.0210189	1087179	0.507892	0.680279	0.692089	100	100
MA0635.2	11	0.0307769	0.0210189	1087179	0.507892	0.680279	0.692089	100	100
MA0875.2	11	-3.70495	-3.96887	219209	0.102407	9.7771e-96	7.34536e-95	100	100
MA1471.2	11	-1.15039	-1.24058	526857	0.246129	4.15373e-40	8.53068e-40	100	100
MA1634.2	11	4.52746	5.03195	1805961	0.843682	5.17415e-72	1.85636e-71	100	100
MA0462.3	11	4.52746	5.03195	1805961	0.843682	5.17415e-72	1.85636e-71	100	100
MA0489.3	11	4.44799	4.98014	1796876	0.839438	2.72751e-70	9.29255e-70	100	100
MA0488.2	11	0.0211195	0.238058	1258872	0.588101	4.2187e-06	5.27488e-06	100	100
MA0835.3	11	4.52746	5.03195	1805961	0.843682	5.17415e-72	1.85636e-71	100	100
MA1989.2	11	3.55803	3.7075	1964855	0.917912	1.43984e-105	1.48897e-104	100	100
MA0463.3	11	2.12177	2.22269	1912759	0.893574	7.53695e-94	5.29998e-93	100	100
MA1472.3	11	-1.88454	-1.80206	575597	0.268899	1.57284e-33	3.04521e-33	100	100
MA1635.2	11	-2.3097	-2.25411	402898	0.18822	1.36815e-59	3.58986e-59	100	100
MA0817.2	11	-1.8312	-1.90648	487858	0.22791	8.22682e-46	1.80334e-45	100	100
MA0464.3	11	2.11436	2.1916	1900321	0.887764	3.72919e-91	2.46463e-90	100	100
MA1928.2	11	4.52746	5.03195	1805961	0.843682	5.17415e-72	1.85636e-71	100	100
MA0876.2	11	-3.70495	-3.96887	219209	0.102407	9.7771e-96	7.34536e-95	100	100
MA0465.3	11	-1.14991	-1.21405	506127	0.236445	4.32087e-43	9.15191e-43	100	100
MA1473.2	11	-1.76617	-1.80757	369479	0.172608	1.61041e-65	4.96685e-65	100	100
MA0102.5	11	3.91825	4.03853	2029285	0.948011	4.9753e-121	9.11103e-120	100	100
MA0466.4	11	3.88186	3.99299	2052730	0.958964	6.38154e-127	2.43886e-125	100	100
MA0836.3	11	2.07827	2.13842	1860226	0.869033	9.67875e-83	5.38457e-82	100	100
MA0837.3	11	3.53549	3.64418	2032527	0.949526	7.77196e-122	1.55263e-120	100	100
MA1636.2	11	1.79631	1.8857	1750038	0.817557	9.45923e-62	2.64798e-61	100	100
MA0819.3	11	0.871755	0.896474	1540087	0.719475	2.09093e-30	3.86118e-30	100	100
MA0018.5	11	-0.686894	-0.520628	984587	0.459965	0.0365739	0.0397385	100	100
MA0638.2	11	0.667307	0.745967	1449184	0.677008	2.40318e-20	3.80612e-20	100	100
MA0839.2	11	0.500769	0.576637	1397570	0.652896	1.42056e-15	2.08112e-15	100	100
MA1474.2	11	0.628765	0.69648	1452839	0.678716	1.04014e-20	1.65631e-20	100	100
MA1475.2	11	0.923097	1.00198	1535778	0.717462	6.99899e-30	1.27903e-29	100	100
MA0840.2	11	0.314106	0.426314	1292658	0.603885	5.81264e-08	7.55815e-08	100	100
MA0609.3	11	0.571758	0.710003	1413035	0.660121	6.22368e-17	9.36749e-17	100	100
MA0467.3	11	0.590686	0.660889	1467265	0.685455	3.53409e-22	5.75271e-22	100	100
MA0139.2	11	6.24344	6.29844	1996875	0.93287	4.05692e-113	4.95283e-112	100	100
MA1929.2	11	4.41936	4.4659	1972787	0.921617	2.05417e-107	2.20198e-106	100	100
MA1930.2	11	3.14073	3.14661	1898259	0.8868	1.03383e-90	6.78159e-90	100	100
MA1102.3	11	-0.822861	-0.857621	643870	0.300794	2.43215e-25	4.14314e-25	100	100
MA0754.3	11	0.162038	0.134328	1138188	0.531722	0.097645	0.104289	100	100
MA0650.4	11	-1.31906	-1.35402	438406	0.204808	1.32095e-53	3.12968e-53	100	100
MA0901.3	11	-1.23367	-1.24392	417248	0.194924	3.92515e-57	9.91438e-57	100	100
MA0755.2	11	-0.199088	-0.234527	931346	0.435092	0.000700883	0.000826948	100	100
MA0639.2	11	0.738846	0.779779	1489889	0.696024	1.37255e-24	2.31568e-24	100	100
MA0019.2	11	0.0568854	0.0611118	1112264	0.519611	0.305836	0.320036	100	100
MA0879.3	11	-3.70495	-3.96887	219209	0.102407	9.7771e-96	7.34536e-95	100	100
MA0885.3	11	-2.5299	-2.72528	299763	0.140039	8.16363e-79	4.19639e-78	100	100
MA0880.2	11	-3.70495	-3.96887	219209	0.102407	9.7771e-96	7.34536e-95	100	100
MA0881.2	11	-3.70495	-3.96887	219209	0.102407	9.7771e-96	7.34536e-95	100	100
MA1476.3	11	-2.21416	-2.40943	334197	0.156125	4.31574e-72	1.58064e-71	100	100
MA0882.2	11	-3.20328	-3.46717	316260	0.147746	1.48257e-75	6.2353e-75	100	100
MA0883.2	11	-0.824323	-0.818511	637513	0.297824	4.71986e-26	8.16685e-26	100	100
MA1603.2	11	2.04928	2.10793	1895432	0.88548	4.16667e-90	2.67336e-89	100	100
MA0610.2	11	-0.437127	-0.393438	850168	0.397169	7.89713e-08	1.02082e-07	100	100
MA1707.2	11	-0.206233	-0.210284	941119	0.439658	0.00162805	0.00185851	100	100
MA1478.2	11	0.928102	0.966407	1625709	0.759474	8.05246e-42	1.68527e-41	100	100
MA1479.2	11	0.209783	0.209757	1202433	0.561735	0.00126612	0.00147994	100	100
MA1480.2	11	-0.896489	-0.858279	643030	0.300401	1.96107e-25	3.34715e-25	100	100
MA1481.2	11	-3.20328	-3.46717	316260	0.147746	1.48257e-75	6.2353e-75	100	100
MA0611.3	11	-1.76907	-1.82217	307415	0.143614	2.70599e-77	1.35146e-76	100	100
MA0864.3	11	0.557601	0.584591	1400221	0.654134	8.39325e-16	1.23372e-15	100	100
MA0469.4	11	-0.0928924	-0.0500272	1046098	0.4887	0.555184	0.56811	100	100
MA0756.3	11	-0.462909	-0.525292	801273	0.374327	5.30224e-11	7.2596e-11	100	100
MA0470.3	11	0.578331	0.596633	1419338	0.663065	1.67076e-17	2.54083e-17	100	100
MA0471.3	11	-0.878489	-0.858353	548218	0.256108	3.77194e-37	7.58704e-37	100	100
MA0865.3	11	0.266167	0.306753	1258502	0.587928	4.40534e-06	5.50042e-06	100	100
MA0154.5	11	-2.78303	-2.81349	229340	0.107139	1.62272e-93	1.13204e-92	100	100
MA1604.2	11	-1.93807	-1.93655	342836	0.160161	1.87873e-70	6.45081e-70	100	100
MA1637.2	11	-1.92528	-1.92303	338545	0.158156	2.89915e-71	1.01528e-70	100	100
MA0162.5	11	-0.00312353	0.0476835	1129281	0.527561	0.150121	0.159367	100	100
MA0732.2	11	-0.194788	-0.160556	963019	0.449889	0.00888071	0.00981905	100	100
MA0733.2	11	-0.128838	-0.096451	1011772	0.472665	0.15348	0.162737	100	100
MA0598.4	11	14.474	14.9392	2074864	0.969304	1.29528e-132	1.13855e-130	100	100
MA0473.4	11	11.198	11.5565	2055871	0.960431	1.01111e-127	5.55479e-126	100	100
MA1483.3	11	7.36532	7.57883	2055707	0.960355	1.11337e-127	5.75676e-126	100	100
MA0640.3	11	14.6301	15.1044	2076673	0.970149	4.38052e-133	4.2783e-131	100	100
MA0136.4	11	8.14884	8.44631	2045958	0.9558	3.32155e-125	9.4182e-124	100	100
MA0028.3	11	5.28263	5.42441	2039881	0.952961	1.12598e-123	2.82782e-122	100	100
MA0800.2	11	-0.147374	-0.10337	1017930	0.475541	0.201556	0.212177	100	100
MA1708.2	11	11.9268	12.268	2079175	0.971318	9.74823e-134	1.07109e-131	100	100
MA1495.2	11	-3.20328	-3.46717	316260	0.147746	1.48257e-75	6.2353e-75	100	100
MA1932.2	11	4.14603	4.25675	2025134	0.946072	5.31154e-120	8.97854e-119	100	100
MA0779.2	11	0.298232	0.334759	1282162	0.598981	2.36062e-07	3.01597e-07	100	100
MA0014.4	11	1.63547	1.69013	1853766	0.866015	2.00786e-81	1.08277e-80	100	100
MA0781.2	11	0.344192	0.380959	1313573	0.613655	2.94446e-09	3.892e-09	100	100
MA0686.2	11	2.75446	2.83541	1959069	0.915209	3.12184e-104	3.1183e-103	100	100
MA1933.2	11	3.77823	3.8974	2025985	0.946469	3.27152e-120	5.75133e-119	100	100
MA0828.3	11	2.11858	2.20062	1918364	0.896193	4.46641e-95	3.29914e-94	100	100
MA0843.2	11	0.589177	0.619164	1423750	0.665126	6.56298e-18	1.00678e-17	100	100
MA0759.3	11	5.32031	5.4624	2037569	0.951881	4.27752e-123	9.17058e-122	100	100
MA0076.3	11	7.28022	7.48709	2052653	0.958928	6.67587e-127	2.44504e-125	100	100
MA0612.3	11	-3.20328	-3.46717	316260	0.147746	1.48257e-75	6.2353e-75	100	100
MA0886.2	11	-3.20328	-3.46717	316260	0.147746	1.48257e-75	6.2353e-75	100	100
MA0027.3	11	-3.20328	-3.46717	316260	0.147746	1.48257e-75	6.2353e-75	100	100
MA0642.3	11	-2.09487	-2.24511	325145	0.151896	7.89352e-74	3.07009e-73	100	100
MA0760.2	11	6.47617	6.68234	2014980	0.941328	1.66769e-117	2.36435e-116	100	100
MA1934.2	11	1.89049	1.91168	1775677	0.829534	2.34979e-66	7.29847e-66	100	100
MA0820.2	11	0.220013	0.026447	1003105	0.468616	0.101262	0.10789	100	100
MA1935.2	11	10.435	10.7544	2046529	0.956067	2.38272e-125	7.22211e-124	100	100
MA1936.2	11	5.34985	5.5192	1984437	0.92706	3.73602e-110	4.26488e-109	100	100
MA0480.3	11	-0.305598	-0.399755	940749	0.439485	0.00157845	0.00180424	100	100
MA1937.2	11	1.73132	1.78656	1796695	0.839353	2.95023e-70	1.00125e-69	100	100
MA0058.4	11	2.26294	2.33918	1940773	0.906661	4.59715e-100	4.25357e-99	100	100
MA1938.2	11	-0.274148	-0.26322	910398	0.425306	9.61005e-05	0.000116514	100	100
MA0048.3	11	-1.50695	-1.51633	515371	0.240763	9.53563e-42	1.99093e-41	100	100
MA1939.2	11	1.84708	1.91953	1857130	0.867586	4.15242e-82	2.28124e-81	100	100
MA0474.4	11	10.7537	11.1017	2023965	0.945526	1.03284e-119	1.71296e-118	100	100
MA0112.4	11	1.13218	1.18717	1661745	0.776309	3.45635e-47	7.61437e-47	100	100
MA0592.4	11	0.569269	0.589691	1418303	0.662582	2.0768e-17	3.14743e-17	100	100
MA0141.4	11	0.771428	0.812873	1505560	0.703345	2.45944e-26	4.30646e-26	100	100
MA0643.2	11	0.823835	0.851941	1518142	0.709223	8.76799e-28	1.56967e-27	100	100
MA0644.3	11	-2.64134	-2.84992	324262	0.151484	5.32873e-74	2.09105e-73	100	100
MA0098.4	11	6.83904	7.0482	2022121	0.944664	2.94374e-119	4.46129e-118	100	100
MA1484.2	11	7.67019	7.89486	2038508	0.95232	2.48848e-123	5.60864e-122	100	100
MA0761.3	11	11.2673	11.6333	2035431	0.950882	1.46555e-122	2.99585e-121	100	100
MA0762.2	11	6.77221	6.98705	1995221	0.932098	1.01083e-112	1.21715e-111	100	100
MA1940.2	11	1.03043	1.03506	1538229	0.718607	3.52506e-30	6.46875e-30	100	100
MA1941.2	11	1.64157	1.66284	1712726	0.800126	2.37014e-55	5.77019e-55	100	100
MA1942.2	11	10.281	10.6067	2031888	0.949227	1.12115e-121	2.18999e-120	100	100
MA1943.2	11	0.574594	0.59693	1411674	0.659485	8.24216e-17	1.23422e-16	100	100
MA0763.2	11	4.07705	4.19497	2027754	0.947296	1.193e-120	2.14009e-119	100	100
MA0764.4	11	4.84924	4.98474	2023629	0.945369	1.25021e-119	2.03506e-118	100	100
MA0765.4	11	5.14976	5.29207	2031557	0.949072	1.35536e-121	2.58992e-120	100	100
MA1944.2	11	2.09286	2.11276	1819553	0.850032	1.25306e-74	5.1469e-74	100	100
MA1945.2	11	1.8248	1.84367	1764095	0.824124	2.96585e-64	8.9896e-64	100	100
MA1946.2	11	7.80495	8.04099	2047472	0.956507	1.37604e-125	4.3198e-124	100	100
MA1947.2	11	2.48509	2.5771	1880098	0.878316	7.36789e-87	4.46646e-86	100	100
MA1948.2	11	1.05471	1.03895	1534502	0.716866	9.98843e-30	1.81401e-29	100	100
MA0900.3	11	-3.20328	-3.46717	316260	0.147746	1.48257e-75	6.2353e-75	100	100
MA0645.2	11	14.602	15.0303	2088202	0.975535	4.17809e-136	9.18136e-134	100	100
MA0887.2	11	-3.20328	-3.46717	316260	0.147746	1.48257e-75	6.2353e-75	100	100
MA0888.2	11	-3.20328	-3.46717	316260	0.147746	1.48257e-75	6.2353e-75	100	100
MA0156.4	11	4.87389	5.01021	2031436	0.949016	1.45267e-121	2.7168e-120	100	100
MA0475.3	11	6.81922	7.0338	2046083	0.955859	3.08863e-125	9.04968e-124	100	100
MA1949.2	11	2.61448	2.66591	1907915	0.891311	8.53657e-93	5.90838e-92	100	100
MA1950.2	11	6.48801	6.69147	1975208	0.922748	5.57274e-108	6.12305e-107	100	100
MA0476.2	11	2.89489	3.3188	1751783	0.818372	4.65392e-62	1.32388e-61	100	100
MA1951.2	11	0.338313	0.468959	1311633	0.612749	3.92458e-09	5.17974e-09	100	100
MA0099.4	11	3.77849	4.27582	1765913	0.824973	1.39517e-64	4.25818e-64	100	100
MA1126.2	11	-0.0894297	0.0658765	1202008	0.561536	0.00131272	0.00153238	100	100
MA1134.2	11	3.38479	3.85504	1750965	0.81799	6.49104e-62	1.82873e-61	100	100
MA1140.3	11	0.236122	0.356211	1278492	0.597267	3.79606e-07	4.83585e-07	100	100
MA0490.3	11	3.77386	4.23279	1797281	0.839627	2.288e-70	7.82551e-70	100	100
MA1141.2	11	3.52877	4.01158	1757695	0.821134	4.15308e-63	1.22092e-62	100	100
MA0492.2	11	-0.464753	-0.282813	1127015	0.526502	0.166411	0.1756	100	100
MA0491.3	11	3.55266	4.0038	1777105	0.830201	1.287e-66	4.01162e-66	100	100
MA1135.2	11	3.38813	3.86324	1749547	0.817327	1.15449e-61	3.22157e-61	100	100
MA0477.3	11	4.00639	4.51403	1788845	0.835686	8.71398e-69	2.86876e-68	100	100
MA1128.2	11	3.84538	4.34005	1779230	0.831194	5.24258e-67	1.6458e-66	100	100
MA1137.2	11	3.52667	4.01507	1758373	0.82145	3.14371e-63	9.27288e-63	100	100
MA1142.2	11	3.29342	3.65762	1805606	0.843516	6.04676e-72	2.16061e-71	100	100
MA1143.2	11	1.04873	1.14049	1571218	0.734018	2.44361e-34	4.75206e-34	100	100
MA0478.2	11	4.60159	5.14025	1789210	0.835856	7.45077e-69	2.46212e-68	100	100
MA1130.2	11	4.08508	4.59119	1786189	0.834445	2.71713e-68	8.71662e-68	100	100
MA1131.2	11	0.0142168	0.180879	1235389	0.577131	5.63804e-05	6.8831e-05	100	100
MA1138.2	11	3.38479	3.85504	1750965	0.81799	6.49104e-62	1.82873e-61	100	100
MA1139.2	11	-0.0340617	0.0903744	1193097	0.557373	0.00273715	0.00307667	100	100
MA1144.2	11	3.38479	3.85504	1750965	0.81799	6.49104e-62	1.82873e-61	100	100
MA1145.2	11	0.0183157	0.168004	1224658	0.572117	0.000166082	0.000199708	100	100
MA0148.5	11	-0.301343	-0.382044	934485	0.436559	0.000924127	0.00108597	100	100
MA0047.4	11	-0.29275	-0.393944	944730	0.441345	0.00219314	0.00247786	100	100
MA1683.2	11	-0.305598	-0.399755	940749	0.439485	0.00157845	0.00180424	100	100
MA0846.2	11	1.31791	1.26612	1501219	0.701317	7.60299e-26	1.30783e-25	100	100
MA0031.2	11	-0.305598	-0.399755	940749	0.439485	0.00157845	0.00180424	100	100
MA0847.4	11	1.02737	0.969959	1419557	0.663167	1.59547e-17	2.43053e-17	100	100
MA0041.3	11	1.05797	0.976746	1448680	0.676773	2.69568e-20	4.2617e-20	100	100
MA1487.3	11	1.13302	1.08983	1453072	0.678824	9.85808e-21	1.57264e-20	100	100
MA1606.2	11	-0.305598	-0.399755	940749	0.439485	0.00157845	0.00180424	100	100
MA0030.2	11	-0.0469514	-0.121499	1060276	0.495324	0.80711	0.818065	100	100
MA0479.2	11	-1.10817	-1.16166	457868	0.2139	1.83426e-50	4.16619e-50	100	100
MA1952.2	11	10.7786	11.0926	2059903	0.962315	9.41826e-129	5.91332e-127	100	100
MA0682.3	11	0.590686	0.660889	1467265	0.685455	3.53409e-22	5.75271e-22	100	100
MA0851.2	11	1.1916	1.12898	1514984	0.707748	2.04238e-27	3.64889e-27	100	100
MA0852.3	11	-0.305598	-0.399755	940749	0.439485	0.00157845	0.00180424	100	100
MA1103.3	11	-0.305598	-0.399755	940749	0.439485	0.00157845	0.00180424	100	100
MA1607.2	11	-0.933511	-1.08638	729229	0.34067	8.82528e-17	1.31929e-16	100	100
MA1953.2	11	6.48775	6.68692	2008806	0.938444	5.33724e-116	7.00214e-115	100	100
MA1954.2	11	9.78842	10.0826	2043079	0.954455	1.76791e-124	4.85624e-123	100	100
MA1955.2	11	6.97746	7.19076	2020391	0.943856	7.84958e-119	1.14996e-117	100	100
MA1956.2	11	6.74965	6.96404	2023356	0.945241	1.46001e-119	2.33336e-118	100	100
MA0157.4	11	-0.305598	-0.399755	940749	0.439485	0.00157845	0.00180424	100	100
MA0481.4	11	-0.305598	-0.399755	940749	0.439485	0.00157845	0.00180424	100	100
MA0593.2	11	0.275577	0.179875	1190372	0.5561	0.00339683	0.00380359	100	100
MA0040.2	11	-0.54925	-0.673997	886559	0.414169	7.40324e-06	9.20957e-06	100	100
MA0062.4	11	11.3918	11.7687	2039808	0.952927	1.1745e-123	2.86775e-122	100	100
MA0035.5	11	-1.05648	-0.920664	752450	0.351518	8.96301e-15	1.28733e-14	100	100
MA0140.3	11	-0.779499	-0.673928	951680	0.444592	0.00381323	0.004259	100	100
MA0036.4	11	-1.46702	-1.09875	1111060	0.519048	0.319917	0.333184	100	100
MA0037.5	11	-1.28151	-0.953463	1108693	0.517943	0.348816	0.361995	100	100
MA0482.3	11	-1.28151	-0.953463	1108693	0.517943	0.348816	0.361995	100	100
MA0766.3	11	-1.58514	-1.25832	1041631	0.486614	0.484567	0.497587	100	100
MA1104.3	11	-1.63647	-1.27212	1059039	0.494746	0.78383	0.795597	100	100
MA0889.2	11	-2.64134	-2.84992	324262	0.151484	5.32873e-74	2.09105e-73	100	100
MA0890.2	11	-3.70495	-3.96887	219209	0.102407	9.7771e-96	7.34536e-95	100	100
MA0646.2	11	-0.245188	-0.243569	910431	0.425322	9.64205e-05	0.000116741	100	100
MA0143.5	11	-1.09541	-1.14956	662244	0.309377	2.4317e-23	4.04058e-23	100	100
MA0767.2	11	-0.197475	-0.214749	946213	0.442038	0.00247343	0.0027838	100	100
MA0038.3	11	-1.86334	-1.90851	297111	0.1388	2.40665e-79	1.2592e-78	100	100
MA0483.2	11	-1.43457	-1.45925	399197	0.186491	3.11647e-60	8.35177e-60	100	100
MA1990.2	11	-0.593267	-0.586251	768270	0.358909	1.74175e-13	2.46141e-13	100	100
MA0734.4	11	-0.57265	-0.566075	785834	0.367114	3.95427e-12	5.51714e-12	100	100
MA1491.3	11	-0.0544529	-0.0462119	1064858	0.497464	0.89468	0.899798	100	100
MA0735.2	11	0.140228	0.156904	1163919	0.543742	0.0223684	0.0244246	100	100
MA0615.2	11	1.40446	1.45759	1762372	0.823319	6.05022e-64	1.82128e-63	100	100
MA0647.2	11	0.539636	0.54849	1396877	0.652572	1.62894e-15	2.37847e-15	100	100
MA1105.3	11	0.339914	0.330581	1273317	0.594849	7.32009e-07	9.27141e-07	100	100
MA0648.2	11	0.590686	0.660889	1467265	0.685455	3.53409e-22	5.75271e-22	100	100
MA0891.2	11	0.590686	0.660889	1467265	0.685455	3.53409e-22	5.75271e-22	100	100
MA0892.2	11	-3.20328	-3.46717	316260	0.147746	1.48257e-75	6.2353e-75	100	100
MA0893.3	11	-2.88256	-3.12247	329815	0.154078	6.25812e-73	2.32105e-72	100	100
MA0092.2	11	-3.04777	-3.07707	165787	0.0774499	7.00492e-108	7.60164e-107	100	100
MA0522.4	11	1.27715	1.1352	1391134	0.649889	5.00989e-15	7.24292e-15	100	100
MA1638.2	11	-2.85126	-2.94643	278283	0.130004	3.65765e-83	2.07424e-82	100	100
MA1099.3	11	1.93198	2.00074	1894000	0.884811	8.42627e-90	5.36717e-89	100	100
MA0616.3	11	1.43151	1.47182	1780915	0.831981	2.56711e-67	8.11687e-67	100	100
MA0894.2	11	-3.20328	-3.46717	316260	0.147746	1.48257e-75	6.2353e-75	100	100
MA0649.2	11	1.50083	1.53622	1788529	0.835538	9.97868e-69	3.27286e-68	100	100
MA0739.2	11	-0.968379	-0.753663	966780	0.451646	0.0115742	0.0127331	100	100
MA0738.2	11	-0.414881	-0.362256	898117	0.419569	2.67138e-05	3.27953e-05	100	100
MA1106.2	11	1.57827	1.6153	1833578	0.856584	2.23289e-77	1.12155e-76	100	100
MA0131.3	11	0.628618	0.635533	1473651	0.688438	7.60455e-23	1.25647e-22	100	100
MA0043.4	11	0.544115	0.571319	1388308	0.648569	8.64653e-15	1.24391e-14	100	100
MA0895.2	11	0.000133985	0.00327193	1064996	0.497529	0.897343	0.901445	100	100
MA0896.2	11	-2.05373	-2.1996	330674	0.154479	9.1459e-73	3.37783e-72	100	100
MA0897.2	11	-0.816546	-0.917788	666040	0.311151	6.14206e-23	1.01674e-22	100	100
MA0898.2	11	-2.19249	-2.35149	320957	0.14994	1.21934e-74	5.03191e-74	100	100
MA1991.2	11	-2.40872	-2.44142	303147	0.14162	3.85603e-78	1.97061e-77	100	100
MA0046.3	11	-0.448943	-0.5057	813689	0.380127	3.86659e-10	5.1889e-10	100	100
MA1494.2	11	0.28189	0.283992	1255942	0.586732	5.93104e-06	7.39487e-06	100	100
MA0114.5	11	-0.274174	-0.235219	945887	0.441885	0.00240915	0.00271493	100	100
MA0484.3	11	-0.32222	-0.289126	916528	0.42817	0.000176342	0.000211755	100	100
MA0899.2	11	-1.18452	-1.22393	488737	0.228321	1.11708e-45	2.43651e-45	100	100
MA0911.2	11	-0.201409	-0.201508	956083	0.446649	0.00533947	0.00591853	100	100
MA1496.2	11	-1.55381	-1.60114	432268	0.201941	1.28691e-54	3.06557e-54	100	100
MA1497.2	11	-2.88256	-3.12247	329815	0.154078	6.25812e-73	2.32105e-72	100	100
MA1498.3	11	-3.70495	-3.96887	219209	0.102407	9.7771e-96	7.34536e-95	100	100
MA0594.3	11	0.508464	0.516556	1360882	0.635757	1.35372e-12	1.8978e-12	100	100
MA0902.3	11	-3.20328	-3.46717	316260	0.147746	1.48257e-75	6.2353e-75	100	100
MA1566.3	11	-0.166424	-0.141281	994498	0.464595	0.0644977	0.0695626	100	100
MA0903.2	11	-3.20328	-3.46717	316260	0.147746	1.48257e-75	6.2353e-75	100	100
MA1499.2	11	-2.82423	-2.93765	236580	0.110522	6.03584e-92	4.05e-91	100	100
MA0904.3	11	-3.20328	-3.46717	316260	0.147746	1.48257e-75	6.2353e-75	100	100
MA1500.2	11	-2.88256	-3.12247	329815	0.154078	6.25812e-73	2.32105e-72	100	100
MA1501.2	11	-2.88256	-3.12247	329815	0.154078	6.25812e-73	2.32105e-72	100	100
MA1502.2	11	-3.13667	-3.38054	271653	0.126907	1.57371e-84	9.22193e-84	100	100
MA1503.2	11	-0.717031	-0.723431	678008	0.316742	1.07862e-21	1.74928e-21	100	100
MA0905.2	11	-1.14605	-1.1661	502281	0.234648	1.17494e-43	2.50673e-43	100	100
MA0651.3	11	-0.299036	-0.311772	897681	0.419365	2.54866e-05	3.13325e-05	100	100
MA0906.2	11	0.00660833	0.00145392	1065146	0.497599	0.900239	0.903322	100	100
MA0907.2	11	-0.715145	-0.715876	699503	0.326783	1.50026e-19	2.33817e-19	100	100
MA1504.2	11	-2.82423	-2.93765	236580	0.110522	6.03584e-92	4.05e-91	100	100
MA1505.2	11	-3.20328	-3.46717	316260	0.147746	1.48257e-75	6.2353e-75	100	100
MA0485.3	11	-0.216591	-0.217546	944559	0.441265	0.00216277	0.00244984	100	100
MA1506.2	11	-0.526102	-0.530333	789653	0.368898	7.61311e-12	1.05551e-11	100	100
MA0908.2	11	0.0108082	0.00439479	1070165	0.499944	0.997664	0.997664	100	100
MA0873.2	11	-0.448144	-0.438404	826347	0.38604	2.67251e-09	3.54854e-09	100	100
MA1958.2	11	2.74316	2.81858	1994629	0.931821	1.40092e-112	1.66407e-111	100	100
MA0909.4	11	-1.32247	-1.39567	408863	0.191007	1.45948e-58	3.7955e-58	100	100
MA1507.2	11	-2.82423	-2.93765	236580	0.110522	6.03584e-92	4.05e-91	100	100
MA0910.3	11	-3.13667	-3.38054	271653	0.126907	1.57371e-84	9.22193e-84	100	100
MA0913.3	11	-2.17713	-2.24456	291330	0.136099	1.65493e-80	8.87001e-80	100	100
MA1508.2	11	10.7977	11.1159	2062912	0.96372	1.59203e-129	1.07646e-127	100	100
MA1992.2	11	10.0161	10.3491	2038888	0.952497	1.99831e-123	4.62241e-122	100	100
MA0050.4	11	3.46495	3.58452	2039670	0.952863	1.27201e-123	3.02188e-122	100	100
MA0051.2	11	3.70101	3.8005	2053526	0.959336	4.0031e-127	1.75936e-125	100	100
MA1418.2	11	4.3276	4.47947	2052893	0.95904	5.80051e-127	2.36557e-125	100	100
MA1419.2	11	5.49767	5.64949	2081959	0.972619	1.82337e-134	2.62386e-132	100	100
MA0772.2	11	3.21878	3.32563	2040322	0.953167	8.72585e-124	2.32425e-122	100	100
MA0652.2	11	4.5647	4.70341	2052858	0.959024	5.92064e-127	2.36557e-125	100	100
MA1608.2	11	-1.69884	-1.75479	360181	0.168264	3.20732e-67	1.01048e-66	100	100
MA0914.2	11	-0.326168	-0.296322	905322	0.422935	5.72047e-05	6.97405e-05	100	100
MA0654.2	11	-3.20328	-3.46717	316260	0.147746	1.48257e-75	6.2353e-75	100	100
MA0656.2	11	0.196696	0.34403	1277474	0.596791	4.32476e-07	5.49344e-07	100	100
MA1132.2	11	3.3975	3.74317	1807458	0.844381	2.67956e-72	9.85496e-72	100	100
MA1133.2	11	0.530778	0.679237	1380603	0.644969	3.73876e-14	5.3006e-14	100	100
MA0493.3	11	-0.12443	-0.108898	966774	0.451643	0.0115694	0.0127331	100	100
MA1512.2	11	0.316733	0.360399	1285780	0.600672	1.4667e-07	1.8876e-07	100	100
MA0657.2	11	0.875294	0.916597	1541175	0.719983	1.53852e-30	2.86516e-30	100	100
MA1513.2	11	0.472142	0.479552	1410604	0.658985	1.02712e-16	1.53283e-16	100	100
MA1514.2	11	-1.24035	-1.23883	399068	0.186431	2.95942e-60	7.95513e-60	100	100
MA1515.2	11	0.740443	0.789045	1541118	0.719956	1.56347e-30	2.90548e-30	100	100
MA1516.2	11	2.07527	2.16293	1916258	0.895209	1.29427e-94	9.32513e-94	100	100
MA0039.5	11	-0.470465	-0.461346	725457	0.338908	4.04374e-17	6.11781e-17	100	100
MA1517.2	11	1.94356	2.02928	1.84404e+06	0.861469	1.84441e-79	9.70803e-79	100	100
MA1959.2	11	0.651373	0.680334	1476268	0.689661	4.02381e-23	6.67344e-23	100	100
MA1107.3	11	0.580704	0.65764	1469114	0.686319	2.27075e-22	3.74481e-22	100	100
MA0618.2	11	-2.64134	-2.84992	324262	0.151484	5.32873e-74	2.09105e-73	100	100
MA0699.2	11	-3.70495	-3.96887	219209	0.102407	9.7771e-96	7.34536e-95	100	100
MA0768.3	11	-2.31833	-2.34428	274588	0.128278	6.35554e-84	3.62761e-83	100	100
MA1518.3	11	-1.9326	-2.08549	341100	0.15935	8.83266e-71	3.06874e-70	100	100
MA0700.3	11	-3.70495	-3.96887	219209	0.102407	9.7771e-96	7.34536e-95	100	100
MA0135.2	11	-0.916904	-1.0072	660549	0.308585	1.60338e-23	2.67942e-23	100	100
MA0704.2	11	-3.20328	-3.46717	316260	0.147746	1.48257e-75	6.2353e-75	100	100
MA1519.2	11	-2.88256	-3.12247	329815	0.154078	6.25812e-73	2.32105e-72	100	100
MA0658.2	11	-1.81828	-1.99088	417840	0.1952	4.94435e-57	1.2382e-56	100	100
MA0705.2	11	-3.20328	-3.46717	316260	0.147746	1.48257e-75	6.2353e-75	100	100
MA0701.3	11	-2.64134	-2.84992	324262	0.151484	5.32873e-74	2.09105e-73	100	100
MA0702.3	11	-2.45422	-2.65771	384501	0.179625	8.08581e-63	2.3303e-62	100	100
MA0703.3	11	-0.937323	-1.01953	630914	0.294741	8.39089e-27	1.47807e-26	100	100
MA1520.2	11	2.57641	2.62326	1951900	0.911859	1.3737e-102	1.34165e-101	100	100
MA0501.2	11	2.97079	3.18686	1868079	0.872701	2.34665e-84	1.36603e-83	100	100
MA0841.2	11	3.16589	3.60934	1742584	0.814074	1.91801e-60	5.17156e-60	100	100
MA1521.2	11	2.75461	2.80483	1981264	0.925577	2.09994e-109	2.36648e-108	100	100
MA0117.3	11	1.86523	1.93955	1812846	0.846898	2.48156e-73	9.60922e-73	100	100
MA0495.4	11	1.71529	1.79923	1796253	0.839147	3.57328e-70	1.20341e-69	100	100
MA0659.4	11	4.03959	4.2578	1997486	0.933156	2.89438e-113	3.58333e-112	100	100
MA0089.3	11	3.6746	3.93583	1916046	0.89511	1.44038e-94	1.02934e-93	100	100
MA0059.2	11	2.63825	2.72511	1966357	0.918613	6.45749e-106	6.75731e-105	100	100
MA0147.4	11	1.33909	1.38101	1749239	0.817183	1.30809e-61	3.62717e-61	100	100
MA1522.2	11	-2.19953	-2.26034	204416	0.095496	5.02214e-99	4.55099e-98	100	100
MA0029.2	11	-0.736272	-0.602427	907261	0.423841	6.9862e-05	8.50537e-05	100	100
MA0052.5	11	2.25223	2.53953	1782008	0.832492	1.61399e-67	5.12166e-67	100	100
MA0497.2	11	2.63981	2.92824	1798391	0.840145	1.41285e-70	4.88936e-70	100	100
MA0498.3	11	0.148907	0.178621	1250550	0.584213	1.09605e-05	1.35313e-05	100	100
MA1639.2	11	-4.40077	-4.69063	356732	0.166653	7.40605e-68	2.36724e-67	100	100
MA1640.2	11	-2.964	-3.18641	468042	0.218653	7.37037e-49	1.66117e-48	100	100
MA0775.2	11	-1.01569	-1.02209	644045	0.300875	2.54359e-25	4.32459e-25	100	100
MA0661.2	11	-2.64134	-2.84992	324262	0.151484	5.32873e-74	2.09105e-73	100	100
MA0706.2	11	-2.88256	-3.12247	329815	0.154078	6.25812e-73	2.32105e-72	100	100
MA1960.2	11	-1.30589	-1.33035	440025	0.205564	2.43235e-53	5.73199e-53	100	100
MA0620.4	11	3.43249	3.58074	2039959	0.952998	1.07634e-123	2.78267e-122	100	100
MA0621.2	11	-2.45422	-2.65771	384501	0.179625	8.08581e-63	2.3303e-62	100	100
MA0662.2	11	-3.20328	-3.46717	316260	0.147746	1.48257e-75	6.2353e-75	100	100
MA0622.2	11	2.26294	2.33918	1940773	0.906661	4.59715e-100	4.25357e-99	100	100
MA0664.2	11	2.41365	2.50148	1950007	0.910975	3.71233e-102	3.58587e-101	100	100
MA0825.2	11	2.26294	2.33918	1940773	0.906661	4.59715e-100	4.25357e-99	100	100
MA0707.3	11	-3.20328	-3.46717	316260	0.147746	1.48257e-75	6.2353e-75	100	100
MA1523.2	11	0.710572	0.784942	1520445	0.710299	4.71495e-28	8.47535e-28	100	100
MA1524.3	11	-2.00588	-2.06087	285058	0.133169	8.86455e-82	4.80984e-81	100	100
MA0666.3	11	-3.70495	-3.96887	219209	0.102407	9.7771e-96	7.34536e-95	100	100
MA0708.3	11	-3.70495	-3.96887	219209	0.102407	9.7771e-96	7.34536e-95	100	100
MA0709.2	11	-3.70495	-3.96887	219209	0.102407	9.7771e-96	7.34536e-95	100	100
MA1108.3	11	-0.10185	-0.0283593	1078207	0.503701	0.846785	0.854562	100	100
MA0100.4	11	0.225561	0.348495	1327960	0.620377	3.26555e-10	4.39573e-10	100	100
MA0104.5	11	0.802234	0.822107	1503513	0.702389	4.19341e-26	7.27022e-26	100	100
MA1641.2	11	-2.29436	-2.20149	504991	0.235914	2.94386e-43	6.26551e-43	100	100
MA0499.3	11	-0.226004	-0.202897	1018141	0.47564	0.203379	0.21384	100	100
MA0500.3	11	-1.85407	-1.82089	478718	0.22364	3.32683e-47	7.34744e-47	100	100
MA0056.3	11	-1.07676	-1.09273	526346	0.24589	3.51753e-40	7.24101e-40	100	100
MA1109.2	11	-2.63614	-2.73823	384377	0.179568	7.68542e-63	2.24435e-62	100	100
MA1993.2	11	-2.3097	-2.25411	402898	0.18822	1.36815e-59	3.58986e-59	100	100
MA0668.3	11	-1.97021	-2.03005	446409	0.208547	2.66041e-52	6.17018e-52	100	100
MA1642.2	11	-1.95977	-2.01596	427859	0.199881	2.38291e-55	5.77019e-55	100	100
MA0606.3	11	-1.49098	-1.41945	484365	0.226278	2.42848e-46	5.33658e-46	100	100
MA0624.3	11	-2.20028	-2.17667	222621	0.104001	5.50659e-95	4.00024e-94	100	100
MA0152.3	11	-1.35127	-1.27862	584234	0.272934	1.98955e-32	3.77714e-32	100	100
MA0625.3	11	-2.20028	-2.17667	222621	0.104001	5.50659e-95	4.00024e-94	100	100
MA1525.3	11	-1.58858	-1.51286	529262	0.247253	9.06456e-40	1.85296e-39	100	100
MA0150.3	11	2.64351	2.82719	1858856	0.868393	1.84502e-82	1.01998e-81	100	100
MA0670.2	11	-3.50045	-3.18438	426707	0.199343	1.53077e-55	3.7585e-55	100	100
MA1643.2	11	-5.83348	-5.60313	273199	0.127629	3.28496e-84	1.89965e-83	100	100
MA0161.3	11	-3.5158	-3.19676	446291	0.208492	2.54589e-52	5.92021e-52	100	100
MA1527.2	11	-5.67242	-5.50099	237335	0.110875	8.78461e-92	5.84975e-91	100	100
MA0025.3	11	0.361565	0.368766	1282557	0.599166	2.24192e-07	2.86849e-07	100	100
MA0671.2	11	-3.50045	-3.18438	426707	0.199343	1.53077e-55	3.7585e-55	100	100
MA1528.2	11	-5.76498	-5.58241	244079	0.114025	2.47203e-90	1.60957e-89	100	100
MA0778.2	11	1.18927	1.2473	1618217	0.755974	9.54744e-41	1.97464e-40	100	100
MA0060.4	11	-0.367356	-0.42244	832349	0.388844	6.46994e-09	8.52635e-09	100	100
MA0502.3	11	-1.02151	-1.06201	514392	0.240306	6.88771e-42	1.44494e-41	100	100
MA1644.2	11	-0.337155	-0.386653	837910	0.391442	1.44069e-08	1.88447e-08	100	100
MA1529.2	11	-0.824446	-0.86394	704116	0.328938	4.17586e-19	6.46228e-19	100	100
MA1994.2	11	-0.0439983	0.00419749	1101285	0.514482	0.449541	0.462822	100	100
MA1645.2	11	-0.641963	-0.61799	725784	0.339061	4.32823e-17	6.53697e-17	100	100
MA0672.2	11	-0.166467	-0.147716	1002147	0.468168	0.0964854	0.103176	100	100
MA2003.2	11	-0.395609	-0.366832	851291	0.397693	9.18915e-08	1.18609e-07	100	100
MA0063.3	11	-0.669399	-0.638053	716200	0.334584	5.74888e-18	8.83437e-18	100	100
MA0673.2	11	0.0211989	0.0533475	1142627	0.533795	0.0776204	0.0834087	100	100
MA0124.3	11	-0.292292	-0.281808	913844	0.426916	0.000135538	0.000163651	100	100
MA0122.4	11	-0.798444	-0.801327	635378	0.296826	2.70683e-26	4.73023e-26	100	100
MA0674.2	11	-2.45422	-2.65771	384501	0.179625	8.08581e-63	2.3303e-62	100	100
MA0675.2	11	-3.20328	-3.46717	316260	0.147746	1.48257e-75	6.2353e-75	100	100
MA1530.2	11	-2.63943	-2.78143	257151	0.120132	1.47546e-87	9.1333e-87	100	100
MA0125.2	11	-3.70495	-3.96887	219209	0.102407	9.7771e-96	7.34536e-95	100	100
MA0710.2	11	-2.64134	-2.84992	324262	0.151484	5.32873e-74	2.09105e-73	100	100
MA0626.2	11	0.525376	0.530934	1.34845e+06	0.629949	1.1574e-11	1.59962e-11	100	100
MA1995.2	11	1.69347	1.74644	1815847	0.8483	6.54537e-74	2.55706e-73	100	100
MA1531.2	11	0.328907	0.382559	1285999	0.600774	1.42471e-07	1.83624e-07	100	100
MA1996.2	11	1.84915	1.9223	1786805	0.834733	2.08797e-68	6.7228e-68	100	100
MA0494.2	11	0.965136	0.9948	1607906	0.751158	2.71864e-39	5.50618e-39	100	100
MA1110.3	11	1.84915	1.9223	1786805	0.834733	2.08797e-68	6.7228e-68	100	100
MA1146.2	11	-0.157357	-0.166187	970786	0.453517	0.0152181	0.0166792	100	100
MA1533.2	11	0.564587	0.597675	1422632	0.664604	8.32538e-18	1.27491e-17	100	100
MA1534.2	11	0.429096	0.463505	1345250	0.628454	1.98145e-11	2.73421e-11	100	100
MA1535.2	11	1.84915	1.9223	1786805	0.834733	2.08797e-68	6.7228e-68	100	100
MA0504.2	11	0.0465084	0.0340153	1097785	0.512847	0.502347	0.515243	100	100
MA1536.2	11	1.84915	1.9223	1786805	0.834733	2.08797e-68	6.7228e-68	100	100
MA0164.2	11	-0.558668	-0.503596	807699	0.377329	1.49938e-10	2.03388e-10	100	100
MA0017.3	11	1.90938	1.96725	1797970	0.839949	1.69645e-70	5.84775e-70	100	100
MA1537.2	11	1.66638	1.69334	1747609	0.816422	2.53123e-61	6.93131e-61	100	100
MA1111.2	11	0.971952	0.990574	1549052	0.723663	1.63465e-31	3.07022e-31	100	100
MA0677.2	11	1.45707	1.46956	1701024	0.794659	2.03149e-53	4.80021e-53	100	100
MA0113.4	11	0.424903	0.495843	1352892	0.632024	5.43214e-12	7.56711e-12	100	100
MA0727.2	11	0.219553	0.276345	1237437	0.578087	4.55367e-05	5.57475e-05	100	100
MA1112.3	11	-0.844868	-0.879073	605552	0.282893	8.64896e-30	1.574e-29	100	100
MA0160.3	11	-0.844868	-0.879073	605552	0.282893	8.64896e-30	1.574e-29	100	100
MA1147.2	11	0.345707	0.370069	1283734	0.599716	1.92144e-07	2.46202e-07	100	100
MA1540.3	11	4.05331	4.22627	1997726	0.933268	2.53471e-113	3.18288e-112	100	100
MA0505.3	11	1.10789	1.18069	1644835	0.768409	1.25553e-44	2.73172e-44	100	100
MA1541.2	11	1.82351	1.92816	1845719	0.862255	8.4747e-80	4.48751e-79	100	100
MA0506.3	11	0.504905	0.501113	1330200	0.621423	2.2938e-10	3.09716e-10	100	100
MA0842.3	11	2.1795	2.26657	1875919	0.876364	5.51942e-86	3.323e-85	100	100
MA1997.2	11	-2.3097	-2.25411	402898	0.18822	1.36815e-59	3.58986e-59	100	100
MA0679.3	11	-1.81048	-1.94353	391289	0.182797	1.28548e-61	3.57576e-61	100	100
MA0757.2	11	-0.0183532	-0.0871897	981658	0.458596	0.0306229	0.0333138	100	100
MA1542.2	11	1.59603	1.68051	1773781	0.828649	5.21618e-66	1.61444e-65	100	100
MA1646.2	11	0.0473276	0.0700467	1110681	0.518871	0.324436	0.33749	100	100
MA0711.2	11	0.590686	0.660889	1467265	0.685455	3.53409e-22	5.75271e-22	100	100
MA0712.3	11	2.36037	2.48332	1925873	0.899701	9.84326e-97	8.48257e-96	100	100
MA1544.2	11	-0.0326969	-0.0233251	1063303	0.496738	0.864761	0.871703	100	100
MA1545.2	11	-0.136345	-0.128139	991219	0.463063	0.0537668	0.0581316	100	100
MA1961.2	11	-0.880314	-0.915302	454767	0.212451	5.87845e-51	1.35266e-50	100	100
MA0067.3	11	0.462205	0.488198	1377826	0.643672	6.2836e-14	8.89418e-14	100	100
MA1546.2	11	0.0814877	0.0696599	1128734	0.527305	0.153937	0.163025	100	100
MA0680.3	11	-1.59786	-1.71282	431845	0.201743	1.0952e-54	2.62312e-54	100	100
MA0070.2	11	-1.57526	-1.66561	433075	0.202318	1.75012e-54	4.15772e-54	100	100
MA1113.3	11	-3.91764	-4.1533	337617	0.157723	1.93253e-71	6.82205e-71	100	100
MA1114.2	11	1.01359	1.11808	1556349	0.727072	1.98261e-32	3.7721e-32	100	100
MA0132.3	11	-3.20328	-3.46717	316260	0.147746	1.48257e-75	6.2353e-75	100	100
MA0681.3	11	-1.10843	-1.18013	552386	0.258055	1.38068e-36	2.75196e-36	100	100
MA0714.2	11	0.590686	0.660889	1467265	0.685455	3.53409e-22	5.75271e-22	100	100
MA0782.3	11	0.788442	0.890288	1462390	0.683178	1.12354e-21	1.81878e-21	100	100
MA1615.2	11	-0.782151	-0.756447	649825	0.303576	1.10569e-24	1.87264e-24	100	100
MA1548.2	11	-1.35144	-1.35047	392449	0.183338	2.05672e-61	5.66728e-61	100	100
MA0784.3	11	-0.252906	-0.29147	922952	0.431171	0.000325647	0.000388391	100	100
MA0785.2	11	-0.566839	-0.590732	739016	0.345242	6.43065e-16	9.46825e-16	100	100
MA0507.3	11	-0.207221	-0.238498	935833	0.437188	0.00103888	0.00121595	100	100
MA0627.3	11	-0.460498	-0.489714	806315	0.376682	1.20105e-10	1.63425e-10	100	100
MA0786.2	11	-0.661836	-0.696935	697976	0.32607	1.06611e-19	1.6645e-19	100	100
MA0790.2	11	-1.7305	-1.82064	380986	0.177983	1.90974e-63	5.65206e-63	100	100
MA0683.2	11	-1.70792	-1.80169	389887	0.182142	7.27632e-62	2.04341e-61	100	100
MA0791.2	11	-1.9847	-2.07511	338168	0.15798	2.45888e-71	8.64543e-71	100	100
MA1115.2	11	-1.36863	-1.40807	412436	0.192676	5.96504e-58	1.52421e-57	100	100
MA0628.2	11	-3.20328	-3.46717	316260	0.147746	1.48257e-75	6.2353e-75	100	100
MA1549.2	11	-1.87004	-1.9737	379721	0.177392	1.13406e-63	3.39062e-63	100	100
MA0793.2	11	-2.18916	-2.31723	313466	0.14644	4.20696e-76	2.08922e-75	100	100
MA1148.2	11	1.4956	1.54235	1766657	0.82532	1.02411e-64	3.13656e-64	100	100
MA1550.2	11	1.38452	1.38889	1693281	0.791042	3.694e-52	8.54481e-52	100	100
MA0066.2	11	1.10685	1.17909	1643936	0.767989	1.70954e-44	3.71034e-44	100	100
MA0065.3	11	0.0633173	0.0742691	1150643	0.53754	0.0499721	0.0541621	100	100
MA0508.4	11	-1.24957	-1.23736	410722	0.191875	3.03894e-58	7.8335e-58	100	100
MA1998.2	11	0.318848	0.316465	1266294	0.591568	1.74117e-06	2.19582e-06	100	100
MA1616.2	11	-1.02278	-1.01021	527680	0.246514	5.42727e-40	1.11202e-39	100	100
MA1647.3	11	-0.257909	-0.226766	939247	0.438783	0.00139106	0.00162168	100	100
MA1999.2	11	-0.692192	-0.671016	686257	0.320595	7.4021e-21	1.18514e-20	100	100
MA1723.2	11	-0.817557	-0.796143	551752	0.257759	1.13412e-36	2.26567e-36	100	100
MA0716.2	11	-3.20328	-3.46717	316260	0.147746	1.48257e-75	6.2353e-75	100	100
MA0075.4	11	-2.64134	-2.84992	324262	0.151484	5.32873e-74	2.09105e-73	100	100
MA1618.2	11	-2.82698	-2.92031	458523	0.214206	2.33093e-50	5.28065e-50	100	100
MA1619.2	11	-1.79296	-1.71863	553511	0.258581	1.95628e-36	3.89042e-36	100	100
MA1620.2	11	-0.527561	-0.725696	826481	0.386103	2.72641e-09	3.6092e-09	100	100
MA1149.2	11	0.637628	0.632609	1382861	0.646024	2.4431e-14	3.48053e-14	100	100
MA1552.2	11	0.671318	0.703447	1450550	0.677646	1.75898e-20	2.79592e-20	100	100
MA0859.2	11	1.98311	2.05735	1846146	0.862455	6.95497e-80	3.7051e-79	100	100
MA1553.2	11	0.663347	0.71392	1446670	0.675834	4.2556e-20	6.70372e-20	100	100
MA0718.2	11	-3.20328	-3.46717	316260	0.147746	1.48257e-75	6.2353e-75	100	100
MA0717.2	11	-3.20328	-3.46717	316260	0.147746	1.48257e-75	6.2353e-75	100	100
MA1116.2	11	-1.61734	-1.58219	279447	0.130548	6.3373e-83	3.54808e-82	100	100
MA1117.2	11	-1.56443	-1.57848	380672	0.177837	1.67815e-63	5.00032e-63	100	100
MA0138.3	11	-0.717857	-0.709219	678233	0.316847	1.13741e-21	1.83783e-21	100	100
MA0600.3	11	-1.17715	-1.20274	582506	0.272126	1.2017e-32	2.31137e-32	100	100
MA0799.3	11	-0.691905	-0.698789	712029	0.332635	2.34805e-18	3.61459e-18	100	100
MA0510.3	11	-1.15927	-1.17305	599967	0.280284	1.80744e-30	3.34472e-30	100	100
MA1724.2	11	0.492123	0.514783	1344265	0.627994	2.33532e-11	3.21747e-11	100	100
MA1554.2	11	-0.28281	-0.292612	898923	0.419945	2.91317e-05	3.57138e-05	100	100
MA0629.2	11	-1.14639	-1.18294	477647	0.22314	2.27705e-47	5.05436e-47	100	100
MA0719.2	11	0.590686	0.660889	1467265	0.685455	3.53409e-22	5.75271e-22	100	100
MA0072.2	11	0.924676	0.991478	1594260	0.744783	2.07608e-37	4.1855e-37	100	100
MA1150.2	11	0.319523	0.38051	1276586	0.596376	4.84337e-07	6.14332e-07	100	100
MA1151.2	11	0.359271	0.440296	1319669	0.616503	1.17683e-09	1.5697e-09	100	100
MA0073.2	11	0.559289	0.64771	1446887	0.675935	4.05138e-20	6.39348e-20	100	100
MA0002.3	11	3.58549	3.77316	1977537	0.923836	1.58345e-108	1.76183e-107	100	100
MA0684.3	11	2.38643	2.50733	1933162	0.903106	2.34939e-98	2.10726e-97	100	100
MA1963.2	11	-0.723029	-0.70378	704843	0.329278	4.90134e-19	7.57166e-19	100	100
MA0743.3	11	0.652354	0.629573	1391281	0.649958	4.86905e-15	7.0742e-15	100	100
MA0744.3	11	0.174138	0.13998	1142574	0.533771	0.0778381	0.0835405	100	100
MA0630.2	11	-3.20328	-3.46717	316260	0.147746	1.48257e-75	6.2353e-75	100	100
MA0720.2	11	-3.20328	-3.46717	316260	0.147746	1.48257e-75	6.2353e-75	100	100
MA1118.2	11	-1.48016	-1.59507	510341	0.238413	1.78187e-42	3.75602e-42	100	100
MA1119.2	11	-2.13279	-2.25899	456956	0.213474	1.31333e-50	2.99072e-50	100	100
MA0631.2	11	-0.737047	-0.686781	697460	0.325829	9.49586e-20	1.48521e-19	100	100
MA2001.2	11	-0.48751	-0.569533	791586	0.369801	1.05718e-11	1.46341e-11	100	100
MA1964.2	11	-1.74311	-1.73974	319587	0.1493	6.60383e-75	2.7381e-74	100	100
MA1153.2	11	0.18207	0.244742	1220857	0.570342	0.000239738	0.000286707	100	100
MA1558.2	11	1.27715	1.1352	1391134	0.649889	5.00989e-15	7.24292e-15	100	100
MA0745.3	11	0.406131	0.302153	1154413	0.539301	0.0401534	0.0435739	100	100
MA1559.2	11	1.42148	1.31218	1457147	0.680728	3.8374e-21	6.1778e-21	100	100
MA1560.2	11	1.50011	1.53273	1752959	0.818921	2.88259e-62	8.28037e-62	100	100
MA0442.3	11	-0.87884	-0.91205	587909	0.274651	5.77927e-32	1.09247e-31	100	100
MA0869.3	11	-1.46836	-1.56349	477183	0.222923	1.93172e-47	4.3096e-47	100	100
MA1561.2	11	-0.71592	-0.75026	683157	0.319147	3.60613e-21	5.81613e-21	100	100
MA1120.2	11	-1.09541	-1.14956	662244	0.309377	2.4317e-23	4.04058e-23	100	100
MA1562.2	11	-1.41952	-1.49088	507877	0.237262	7.79202e-43	1.64644e-42	100	100
MA1152.2	11	-0.202842	-0.250335	1028933	0.480682	0.313105	0.326476	100	100
MA0078.3	11	-1.35759	-1.4534	562733	0.262889	3.30941e-35	6.50776e-35	100	100
MA0514.3	11	-1.09541	-1.14956	662244	0.309377	2.4317e-23	4.04058e-23	100	100
MA0867.3	11	-1.83278	-1.93664	388200	0.181354	3.66381e-62	1.04902e-61	100	100
MA0087.3	11	-1.17835	-1.26833	635499	0.296883	2.79368e-26	4.86267e-26	100	100
MA0868.3	11	-1.7219	-1.80569	420033	0.196225	1.16065e-56	2.89011e-56	100	100
MA0077.2	11	-1.17835	-1.26833	635499	0.296883	2.79368e-26	4.86267e-26	100	100
MA0746.3	11	1.22614	1.28	1723272	0.805052	4.00402e-57	1.00846e-56	100	100
MA1965.2	11	-0.613921	-0.613697	498812	0.233028	3.60276e-44	7.74286e-44	100	100
MA0747.2	11	-0.609451	-0.594767	695936	0.325117	6.74013e-20	1.05607e-19	100	100
MA1564.2	11	0.678552	0.716861	1486118	0.694262	3.53553e-24	5.94213e-24	100	100
MA0080.7	11	14.0509	14.4794	2085610	0.974324	2.00937e-135	3.53247e-133	100	100
MA0081.3	11	15.3724	15.8385	2089215	0.976008	2.25911e-136	6.84401e-134	100	100
MA0687.2	11	15.3013	15.7318	2095726	0.97905	4.27789e-138	3.76027e-135	100	100
MA0829.3	11	1.23445	1.27622	1681910	0.78573	2.45156e-50	5.53963e-50	100	100
MA0084.2	11	-1.44351	-1.5598	455342	0.21272	7.26249e-51	1.66243e-50	100	100
MA0137.4	11	-0.0237443	0.0634901	1149484	0.536999	0.0533681	0.0577716	100	100
MA0517.2	11	6.24695	6.4644	2089160	0.975983	2.33584e-136	6.84401e-134	100	100
MA1623.2	11	3.97419	4.1153	2058668	0.961738	1.95056e-128	1.14303e-126	100	100
MA0144.3	11	-0.507402	-0.4109	928972	0.433983	0.000566547	0.000670248	100	100
MA0518.2	11	0.0914691	0.196436	1222249	0.570992	0.000209781	0.000251223	100	100
MA1624.2	11	-0.628926	-0.515163	887712	0.414708	8.44317e-06	1.04676e-05	100	100
MA0519.2	11	-0.0266908	0.0918068	1184365	0.553294	0.00538909	0.00596601	100	100
MA1625.2	11	0.305305	0.404054	1320042	0.616678	1.11183e-09	1.48526e-09	100	100
MA0520.2	11	-0.58855	-0.533541	808176	0.377552	1.6181e-10	2.18817e-10	100	100
MA0091.2	11	-3.2121	-3.34706	430581	0.201152	6.75909e-55	1.62329e-54	100	100
MA0108.3	11	-0.339823	-0.307677	880840	0.411498	3.81415e-06	4.77584e-06	100	100
MA0802.2	11	-0.0746342	-0.0465176	1047758	0.489476	0.582651	0.595524	100	100
MA1565.2	11	-0.288469	-0.271844	928250	0.433646	0.000530712	0.000628701	100	100
MA0804.2	11	-0.115782	-0.0910377	1012020	0.47278	0.15523	0.164197	100	100
MA0688.2	11	-0.287581	-0.254801	944014	0.44101	0.00206852	0.0023461	100	100
MA1567.3	11	-0.300209	-0.277335	926203	0.43269	0.000440268	0.000523674	100	100
MA0521.3	11	-2.3097	-2.25411	402898	0.18822	1.36815e-59	3.58986e-59	100	100
MA1648.2	11	1.27715	1.1352	1391134	0.649889	5.00989e-15	7.24292e-15	100	100
MA0832.2	11	-2.17293	-2.11356	497163	0.232257	2.04887e-44	4.43585e-44	100	100
MA1568.2	11	-0.108476	-0.153533	1089440	0.508948	0.640331	0.653717	100	100
MA0830.3	11	0.794939	0.634589	1223458	0.571557	0.000186652	0.00022383	100	100
MA0769.3	11	-2.51623	-2.53358	244630	0.114283	3.24302e-90	2.09604e-89	100	100
MA0523.2	11	-1.72276	-1.70252	497361	0.23235	2.19272e-44	4.73563e-44	100	100
MA0632.3	11	0.78956	0.827075	1502008	0.701686	6.19806e-26	1.06825e-25	100	100
MA0090.4	11	-5.02353	-5.0192	136188	0.0636223	6.30354e-115	8.14826e-114	100	100
MA1121.2	11	-5.40798	-5.41137	130341	0.0608908	2.40449e-116	3.20234e-115	100	100
MA0809.3	11	-5.67233	-5.67475	138668	0.0647808	2.50382e-114	3.18965e-113	100	100
MA0810.2	11	-0.687307	-0.744862	603043	0.281721	4.29058e-30	7.85713e-30	100	100
MA0003.5	11	-0.125057	-0.180412	967559	0.45201	0.0122152	0.0134215	100	100
MA0811.2	11	-0.465551	-0.524239	773208	0.361216	4.26692e-13	5.99141e-13	100	100
MA0812.2	11	-0.361653	-0.408712	836351	0.390714	1.15316e-08	1.51287e-08	100	100
MA0524.3	11	-0.72292	-0.782796	641531	0.299701	1.33413e-25	2.28597e-25	100	100
MA0814.3	11	0.0473982	0.00724895	1084143	0.506474	0.735346	0.747247	100	100
MA1569.2	11	-0.810589	-0.886643	567118	0.264938	1.2478e-34	2.43738e-34	100	100
MA1966.2	11	2.10228	2.1378	1842462	0.860734	3.81288e-79	1.98315e-78	100	100
MA1967.2	11	-0.753137	-0.744191	803192	0.375223	7.24996e-11	9.88017e-11	100	100
MA1968.2	11	-0.225162	-0.235469	955737	0.446487	0.00520207	0.00577351	100	100
MA1122.2	11	0.431662	0.458237	1332554	0.622523	1.57754e-10	2.13661e-10	100	100
MA0692.2	11	3.78829	3.94055	2065282	0.964828	3.91054e-130	2.86447e-128	100	100
MA0871.3	11	3.07361	3.1824	2014299	0.94101	2.44694e-117	3.41407e-116	100	100
MA0597.3	11	-0.901916	-0.908234	582312	0.272036	1.13545e-32	2.18872e-32	100	100
MA1969.2	11	1.4162	1.51003	1725393	0.806043	1.74823e-57	4.42852e-57	100	100
MA1574.2	11	1.54227	1.55626	1726272	0.806454	1.23911e-57	3.14791e-57	100	100
MA1575.2	11	0.460595	0.486736	1360132	0.635406	1.54476e-12	2.16218e-12	100	100
MA1576.2	11	2.46391	2.58905	1928031	0.900709	3.26812e-97	2.84424e-96	100	100
MA1577.2	11	-3.20328	-3.46717	316260	0.147746	1.48257e-75	6.2353e-75	100	100
MA0861.2	11	0.630124	0.678515	1412273	0.659765	7.28464e-17	1.09456e-16	100	100
MA1970.2	11	-1.76917	-1.46319	933460	0.43608	0.000844855	0.000995479	100	100
MA1123.3	11	-4.73597	-4.93206	269968	0.12612	7.04502e-85	4.18417e-84	100	100
MA0633.3	11	-2.3097	-2.25411	402898	0.18822	1.36815e-59	3.58986e-59	100	100
MA0721.2	11	-3.20328	-3.46717	316260	0.147746	1.48257e-75	6.2353e-75	100	100
MA0093.4	11	3.25182	3.41262	2010353	0.939167	2.24433e-116	3.03502e-115	100	100
MA0526.5	11	3.14303	3.25585	2023271	0.945202	1.53225e-119	2.40508e-118	100	100
MA0722.2	11	-2.45422	-2.65771	384501	0.179625	8.08581e-63	2.3303e-62	100	100
MA0723.3	11	-3.20328	-3.46717	316260	0.147746	1.48257e-75	6.2353e-75	100	100
MA0693.4	11	2.39162	2.49122	1964332	0.917667	1.90301e-105	1.94505e-104	100	100
MA1578.2	11	-2.70812	-2.75077	208435	0.0973736	3.98219e-98	3.5357e-97	100	100
MA0725.2	11	-2.64134	-2.84992	324262	0.151484	5.32873e-74	2.09105e-73	100	100
MA0726.2	11	-2.64134	-2.84992	324262	0.151484	5.32873e-74	2.09105e-73	100	100
MA1627.2	11	-1.77494	-1.78779	305127	0.142545	9.53421e-78	4.84426e-77	100	100
MA0844.2	11	0.69924	0.769101	1456384	0.680372	4.58229e-21	7.3635e-21	100	100
MA0095.4	11	0.531651	0.604232	1408077	0.657804	1.72261e-16	2.55772e-16	100	100
MA0748.3	11	1.38091	1.4349	1717265	0.802246	4.12567e-56	1.01867e-55	100	100
MA0749.2	11	0.588705	0.606313	1395199	0.651788	2.2664e-15	3.30375e-15	100	100
MA1971.2	11	1.22286	1.24317	1700134	0.794243	2.84047e-53	6.64036e-53	100	100
MA1649.2	11	2.1073	2.22678	1861404	0.869583	5.55286e-83	3.12882e-82	100	100
MA1650.2	11	0.062499	0.0617484	1104935	0.516187	0.39799	0.411568	100	100
MA0698.2	11	-4.19312	-4.34409	318479	0.148782	4.01835e-75	1.68196e-74	100	100
MA1579.2	11	-0.978934	-0.923569	627641	0.293212	3.52874e-27	6.27887e-27	100	100
MA0527.2	11	0.682977	0.73118	1481759	0.692226	1.04453e-23	1.75217e-23	100	100
MA1581.2	11	-0.977072	-0.956587	565306	0.264091	7.22042e-35	1.41669e-34	100	100
MA0750.3	11	8.16507	8.40103	2050282	0.95782	2.6715e-126	9.39299e-125	100	100
MA0694.2	11	-0.0213628	-0.013036	1069378	0.499576	0.982348	0.983467	100	100
MA0695.2	11	-0.480568	-0.493572	772307	0.360795	3.6275e-13	5.10989e-13	100	100
MA0103.4	11	0.220013	0.026447	1003105	0.468616	0.101262	0.10789	100	100
MA2002.2	11	-1.21954	-1.24658	402874	0.188209	1.35512e-59	3.58986e-59	100	100
MA1651.2	11	0.146737	0.22137	1225117	0.572332	0.000158794	0.000191205	100	100
MA1583.2	11	0.040515	0.0215582	1.06855e+06	0.499188	0.966173	0.968376	100	100
MA0146.3	11	0.18145	0.198461	1211038	0.565755	0.000595932	0.000704065	100	100
MA1628.2	11	-0.397353	-0.402759	824511	0.385183	2.0307e-09	2.70043e-09	100	100
MA1629.2	11	-0.336047	-0.328702	878055	0.410197	2.74279e-06	3.44417e-06	100	100
MA0697.3	11	-0.397353	-0.402759	824511	0.385183	2.0307e-09	2.70043e-09	100	100
MA0751.2	11	0.39168	0.370614	1263589	0.590305	2.4127e-06	3.03835e-06	100	100
MA1584.2	11	0.229451	0.214883	1172662	0.547827	0.0125133	0.0137319	100	100
MA1709.2	11	1.89215	1.97169	1886074	0.881108	4.06357e-88	2.55134e-87	100	100
MA1585.2	11	0.780631	0.843841	1509013	0.704958	9.9427e-27	1.74793e-26	100	100
MA1973.2	11	2.53963	2.67079	1922928	0.898325	4.41235e-96	3.76549e-95	100	100
MA1652.2	11	3.69686	3.83699	2025932	0.946445	3.37181e-120	5.81141e-119	100	100
MA1589.2	11	0.235712	0.260693	1231452	0.575291	8.44415e-05	0.000102661	100	100
MA1653.2	11	-1.36577	-1.41955	336857	0.157368	1.38581e-71	4.93169e-71	100	100
MA1654.2	11	-1.41988	-1.39535	395084	0.184569	5.96397e-61	1.62805e-60	100	100
MA1725.2	11	0.51843	0.580659	1404234	0.656009	3.75476e-16	5.54695e-16	100	100
MA1974.2	11	0.355479	0.374351	1292185	0.603664	6.20007e-08	8.05002e-08	100	100
MA1975.2	11	-0.827211	-0.833709	609212	0.284603	2.3888e-29	4.30278e-29	100	100
MA1710.2	11	-0.745009	-0.726547	596167	0.278508	6.1644e-31	1.15533e-30	100	100
MA0528.3	11	-0.754431	-0.72462	686702	0.320803	8.20324e-21	1.31103e-20	100	100
MA1592.2	11	-0.50312	-0.47006	799666	0.373576	4.07312e-11	5.59418e-11	100	100
MA1630.3	11	-1.08892	-1.11849	405626	0.189494	4.04985e-59	1.05633e-58	100	100
MA1154.2	11	-0.408381	-0.369556	843596	0.394099	3.20635e-08	4.18779e-08	100	100
MA1593.2	11	0.450871	0.510819	1339581	0.625805	5.06217e-11	6.94173e-11	100	100
MA1976.2	11	-1.06176	-1.06295	429433	0.200616	4.35674e-55	1.0492e-54	100	100
MA1977.2	11	-0.439346	-0.372807	887137	0.414439	7.90823e-06	9.81826e-06	100	100
MA1726.2	11	-1.1065	-1.15584	454885	0.212506	6.13922e-51	1.40898e-50	100	100
MA1655.2	11	-0.642229	-0.619141	755262	0.352832	1.53512e-14	2.19767e-14	100	100
MA1711.2	11	1.38552	1.42401	1803697	0.842624	1.39616e-71	4.94849e-71	100	100
MA1978.2	11	1.3	1.3601	1731296	0.808801	1.71738e-58	4.43993e-58	100	100
MA1125.2	11	1.3456	1.45026	1720280	0.803655	1.28297e-56	3.18569e-56	100	100
MA0752.2	11	-1.23511	-1.22317	440060	0.205581	2.46462e-53	5.79252e-53	100	100
MA1979.2	11	-0.686546	-0.610294	832787	0.389049	6.8955e-09	9.07358e-09	100	100
MA1727.2	11	0.828647	0.871033	1571599	0.734196	2.17954e-34	4.24793e-34	100	100
MA1656.2	11	-0.159099	-0.111683	1023276	0.478039	0.251496	0.263487	100	100
MA1712.2	11	-0.466027	-0.464761	708196	0.330844	1.02195e-18	1.57595e-18	100	100
MA1981.2	11	-1.41891	-1.43225	284500	0.132908	6.82461e-82	3.72598e-81	100	100
MA1728.2	11	-0.837148	-0.838662	638323	0.298202	5.82418e-26	1.00579e-25	100	100
MA1982.2	11	-0.754137	-0.760652	629368	0.294019	5.57773e-27	9.86484e-27	100	100
MA1983.2	11	-0.97133	-0.969342	531268	0.24819	1.73337e-39	3.52693e-39	100	100
MA1713.2	11	-0.216795	-0.223705	870072	0.406467	1.03991e-06	1.31523e-06	100	100
MA1657.2	11	-0.419061	-0.411387	826433	0.386081	2.70698e-09	3.58889e-09	100	100
MA1984.2	11	-0.115832	-0.0959847	1006966	0.470419	0.122447	0.130146	100	100
MA1714.2	11	-1.39251	-1.37475	370705	0.17318	2.68866e-65	8.26341e-65	100	100
MA1729.2	11	-1.23028	-1.18463	488659	0.228284	1.08719e-45	2.3772e-45	100	100
MA1599.2	11	-0.768361	-0.754195	639710	0.29885	8.34048e-26	1.43189e-25	100	100
MA1600.2	11	-0.866845	-0.849305	574426	0.268352	1.11137e-33	2.15649e-33	100	100
MA1986.2	11	-0.62958	-0.613117	731384	0.341677	1.37323e-16	2.04589e-16	100	100
MA1987.2	11	-1.62027	-1.65696	323630	0.151189	4.02126e-74	1.64404e-73	100	100
MA1730.2	11	-0.191283	-0.17663	972358	0.454252	0.0169035	0.0184828	100	100
MA0753.3	11	-1.78969	-1.79709	328069	0.153262	2.89017e-73	1.10937e-72	100	100
MA1716.2	11	0.109675	0.140308	1168211	0.545747	0.0169058	0.0184828	100	100
MA1731.2	11	-0.925303	-0.906701	565345	0.264109	7.30609e-35	1.4303e-34	100	100
MA1717.2	11	0.972054	0.973918	1591337	0.743417	5.18016e-37	1.03958e-36	100	100
MA1719.2	11	-0.983757	-0.970127	518578	0.242262	2.75684e-41	5.72874e-41	100	100
MA1720.2	11	-1.20916	-1.16573	505455	0.236131	3.44372e-43	7.31166e-43	100	100
MA1721.2	11	-0.31583	-0.309528	855946	0.399868	1.70875e-07	2.19269e-07	100	100
MA1602.2	11	0.461552	0.484542	1367795	0.638986	3.94779e-13	5.55218e-13	100	100
MA1722.2	11	-0.178308	-0.222764	949226	0.443445	0.00314626	0.0035275	100	100
MA0004.1	12	-0.216798	-0.203208	925062	0.453027	0.0165948	0.0234139	100	100
MA0069.1	12	0.0705349	0.0898085	1075905	0.526899	0.170116	0.205401	100	100
MA0071.1	12	-0.323717	-0.299578	905479	0.443437	0.00391831	0.00610673	100	100
MA0074.1	12	-0.660107	-0.639425	685226	0.335573	5.04449e-17	1.88685e-16	100	100
MA0101.1	12	-1.2037	-1.14913	562147	0.275298	2.10372e-30	1.14146e-29	100	100
MA0107.1	12	-1.17846	-1.13652	543567	0.266199	8.90676e-33	5.21936e-32	100	100
MA0111.1	12	-0.316208	-0.294443	862687	0.422481	7.70396e-05	0.000141669	100	100
MA0115.1	12	-0.377413	-0.372126	856934	0.419664	4.18357e-05	7.94246e-05	100	100
MA0116.1	12	0.0757699	0.0827821	1078284	0.528064	0.152359	0.185747	100	100
MA0119.1	12	-2.85905	-2.6295	507726	0.248647	1.28589e-37	8.49848e-37	100	100
MA0130.1	12	-0.0388584	-0.0067444	1027548	0.503218	0.869669	0.879677	100	100
MA0142.1	12	0.630091	0.626205	1346272	0.659305	4.49372e-16	1.55511e-15	100	100
MA0149.1	12	-0.846646	-0.80548	573892	0.28105	5.96088e-29	3.19489e-28	100	100
MA0151.1	12	1.48816	1.49578	1614545	0.790685	1.01308e-49	8.56251e-49	100	100
MA0155.1	12	-0.0448542	-0.0165615	999010	0.489242	0.583242	0.624445	100	100
MA0159.1	12	-0.393178	-0.411365	823034	0.403062	7.66175e-07	1.61891e-06	100	100
MA0163.1	12	-0.174319	-0.158699	920865	0.450972	0.0124058	0.0179353	100	100
MA0145.2	12	-0.488594	-0.433632	843885	0.413273	9.73298e-06	1.91823e-05	100	100
MA0468.1	12	2.01637	2.07148	1733551	0.848966	7.44925e-71	1.16927e-69	100	100
MA0515.1	12	0.520846	0.495905	1168482	0.572237	0.00022959	0.000405142	100	100
MA0258.2	12	-0.311451	-0.271856	921487	0.451277	0.0129605	0.0186453	100	100
MA0595.1	12	-0.226792	-0.167955	946106	0.463333	0.0614875	0.0804278	100	100
MA0596.1	12	-0.154872	-0.0995515	976722	0.478327	0.269023	0.315295	100	100
MA0599.1	12	0.0514907	0.0686329	1056432	0.517363	0.375899	0.418247	100	100
MA0604.1	12	0.177339	0.207019	1121045	0.549005	0.0124461	0.017964	100	100
MA0608.1	12	-0.109389	-0.0807718	988532	0.48411	0.417738	0.46014	100	100
MA0613.1	12	0.214993	0.122661	1091306	0.534441	0.0790059	0.101678	100	100
MA0614.1	12	0.214993	0.122661	1091306	0.534441	0.0790059	0.101678	100	100
MA0636.1	12	-0.123129	-0.101045	986034	0.482887	0.382804	0.425392	100	100
MA0641.1	12	-0.656724	-0.650804	990082	0.484869	0.440328	0.483207	100	100
MA0042.2	12	0.124376	0.0410743	1057489	0.51788	0.361833	0.403107	100	100
MA0033.2	12	0.124376	0.0410743	1057489	0.51788	0.361833	0.403107	100	100
MA0153.2	12	0.780669	0.759521	1336211	0.654378	3.45752e-15	1.13826e-14	100	100
MA0486.2	12	-1.37329	-1.30329	506743	0.248165	9.36638e-38	6.23716e-37	100	100
MA0653.1	12	-0.670067	-0.663795	760088	0.372235	7.2247e-11	1.9697e-10	100	100
MA0655.1	12	-1.69371	-1.37621	887795	0.434777	0.000879958	0.00146493	100	100
MA0660.1	12	-1.78327	-1.53258	858963	0.420657	5.2003e-05	9.76724e-05	100	100
MA0663.1	12	-0.0791357	-0.0466028	1009683	0.494469	0.777875	0.801586	100	100
MA0665.1	12	-0.779746	-0.700219	927594	0.454267	0.0196836	0.0272042	100	100
MA0667.1	12	-0.571125	-0.497974	973662	0.476828	0.237308	0.280368	100	100
MA0669.1	12	0.478848	0.468057	1168480	0.572236	0.000229635	0.000405142	100	100
MA0676.1	12	-0.749568	-0.720018	639480	0.31317	1.60042e-21	6.92989e-21	100	100
MA0678.1	12	0.145143	0.122955	1077260	0.527563	0.159821	0.194305	100	100
MA0068.2	12	2.51953	2.45401	1689506	0.827396	1.37844e-62	1.51456e-61	100	100
MA0512.2	12	-0.40716	-0.43556	866449	0.424323	0.000113634	0.000207659	100	100
MA0083.3	12	-1.35532	-1.23617	604351	0.295967	2.33855e-25	1.12327e-24	100	100
MA0009.2	12	-0.128438	-0.10454	969890	0.474981	0.201973	0.241215	100	100
MA0689.1	12	-0.716849	-0.679184	700713	0.343158	1.25583e-15	4.24568e-15	100	100
MA0691.1	12	-0.70338	-0.607008	956427	0.468388	0.106919	0.134259	100	100
MA0696.1	12	0.38104	0.368494	1.22797e+06	0.601371	2.34301e-07	5.13592e-07	100	100
MA0713.1	12	5.41959	5.46845	1919154	0.939861	1.89133e-111	1.66248e-108	100	100
MA0715.1	12	4.89119	4.9405	1898373	0.929684	1.92706e-106	8.46943e-104	100	100
MA0724.1	12	0.897284	0.864487	1419450	0.695142	2.46834e-23	1.12418e-22	100	100
MA0728.1	12	-0.593712	-0.575926	786288	0.385066	4.58562e-09	1.1104e-08	100	100
MA0729.1	12	-0.5907	-0.566214	767530	0.37588	2.45086e-10	6.50849e-10	100	100
MA0730.1	12	-0.422584	-0.4235	835406	0.40912	3.57297e-06	7.20331e-06	100	100
MA0731.1	12	-0.498273	-0.472651	766403	0.375328	2.04138e-10	5.43751e-10	100	100
MA0472.2	12	-0.0171067	0.0195527	1032222	0.505506	0.778852	0.801652	100	100
MA0736.1	12	-0.220386	-0.213341	890843	0.436269	0.0011532	0.00189603	100	100
MA0737.1	12	-0.244873	-0.237452	889352	0.435539	0.001011	0.00167357	100	100
MA0741.1	12	0.0942236	0.109414	1038714	0.508686	0.657796	0.69663	100	100
MA0088.2	12	-0.160547	-0.122179	963952	0.472073	0.154372	0.187941	100	100
MA0758.1	12	-0.403554	-0.34727	829755	0.406353	1.78879e-06	3.68231e-06	100	100
MA0770.1	12	-1.18274	-1.12062	542200	0.26553	5.90802e-33	3.48533e-32	100	100
MA0771.1	12	-1.36694	-1.29064	514287	0.25186	1.04993e-36	6.73644e-36	100	100
MA0773.1	12	-1.62099	-1.41789	831322	0.40712	2.17127e-06	4.45922e-06	100	100
MA0774.1	12	0.11411	0.177001	1131973	0.554357	0.00556834	0.00845349	100	100
MA0776.1	12	0.159439	0.179624	1117923	0.547477	0.0154666	0.022106	100	100
MA0777.1	12	0.381147	0.375283	1237404	0.60599	6.46661e-08	1.46499e-07	100	100
MA0105.4	12	-0.389466	-0.381527	822644	0.40287	7.28735e-07	1.54351e-06	100	100
MA0780.1	12	1.9317	1.91324	1642885	0.804564	2.08757e-54	1.89173e-53	100	100
MA0783.1	12	0.0319105	0.101346	1095898	0.53669	0.0613212	0.0803298	100	100
MA0787.1	12	1.03531	1.02965	1494400	0.731847	2.93139e-32	1.70642e-31	100	100
MA0788.1	12	1.22392	1.21203	1550526	0.759334	6.22232e-40	4.34081e-39	100	100
MA0789.1	12	0.908285	0.90798	1459789	0.714897	5.97423e-28	3.1258e-27	100	100
MA0792.1	12	0.852522	0.845883	1446206	0.708245	2.3957e-26	1.19649e-25	100	100
MA0794.1	12	-0.261319	-0.225261	896323	0.438953	0.00184981	0.00295097	100	100
MA0795.1	12	-0.361214	-0.325218	877808	0.429886	0.0003492	0.000612668	100	100
MA0796.1	12	-0.0248811	0.0353087	1086344	0.532011	0.102563	0.12959	100	100
MA0797.1	12	0.103774	0.167014	1125858	0.551363	0.00880726	0.0131436	100	100
MA0511.2	12	-0.441387	-0.401573	966612	0.473376	0.174521	0.21043	100	100
MA0801.1	12	-0.777283	-0.747206	686445	0.33617	6.53177e-17	2.42254e-16	100	100
MA0803.1	12	-0.777283	-0.747206	686445	0.33617	6.53177e-17	2.42254e-16	100	100
MA0805.1	12	-0.803125	-0.767992	685215	0.335568	5.03272e-17	1.88685e-16	100	100
MA0806.1	12	-0.661508	-0.685126	744318	0.364512	4.8539e-12	1.37631e-11	100	100
MA0807.1	12	-0.661508	-0.685126	744318	0.364512	4.8539e-12	1.37631e-11	100	100
MA0808.1	12	-2.94287	-2.86236	459306	0.224934	1.04789e-44	8.29815e-44	100	100
MA0813.1	12	0.529302	0.533124	1316234	0.644595	1.65292e-13	4.99285e-13	100	100
MA0815.1	12	0.530334	0.52895	1319898	0.646389	8.28293e-14	2.51927e-13	100	100
MA0816.1	12	0.290727	0.384659	1277192	0.625475	1.56265e-10	4.1877e-10	100	100
MA0822.1	12	-0.189288	-0.169058	934508	0.457653	0.0308004	0.0415876	100	100
MA0823.1	12	-0.0743141	-0.0769437	981187	0.480513	0.320321	0.367575	100	100
MA0826.1	12	0.0357758	0.00561526	1035815	0.507266	0.71097	0.74398	100	100
MA0827.1	12	-0.0227635	-0.0415483	1020667	0.499848	0.993812	0.993812	100	100
MA0838.1	12	-0.230465	-0.22265	960907	0.470582	0.133535	0.165039	100	100
MA0845.1	12	0.128748	0.0503801	1055735	0.517021	0.385356	0.427147	100	100
MA0032.2	12	0.152574	0.0729307	1060894	0.519548	0.318803	0.366311	100	100
MA0848.1	12	0.124376	0.0410743	1057489	0.51788	0.361833	0.403107	100	100
MA0849.1	12	0.124376	0.0410743	1057489	0.51788	0.361833	0.403107	100	100
MA0850.1	12	0.124376	0.0410743	1057489	0.51788	0.361833	0.403107	100	100
MA0855.1	12	-0.319305	-0.348981	890346	0.436026	0.00110386	0.00182044	100	100
MA0856.1	12	-0.311847	-0.355081	888365	0.435056	0.000925986	0.00153864	100	100
MA0857.1	12	-0.57367	-0.566731	776310	0.38018	9.91579e-10	2.5411e-09	100	100
MA0858.1	12	-0.303482	-0.303573	879439	0.430685	0.000407724	0.000708279	100	100
MA0860.1	12	-0.0585539	-0.0521158	1012721	0.495956	0.836625	0.848205	100	100
MA0525.2	12	-0.56504	-0.531617	750805	0.367689	1.50138e-11	4.22985e-11	100	100
MA0106.3	12	-0.320909	-0.295344	883419	0.432634	0.000591178	0.00100902	100	100
MA0862.1	12	0.203829	0.206525	1135602	0.556134	0.00419902	0.00648671	100	100
MA0863.1	12	0.173393	0.161572	1122612	0.549773	0.0111369	0.0162343	100	100
MA0024.3	12	0.0310614	0.0439706	1053583	0.515968	0.41546	0.458781	100	100
MA0866.1	12	0.364894	0.36503	1193278	0.58438	1.68263e-05	3.28673e-05	100	100
MA0870.1	12	0.208362	0.22891	1138411	0.55751	0.00335739	0.00526051	100	100
MA0872.1	12	0.516673	0.517153	1330633	0.651646	1.04333e-14	3.37166e-14	100	100
MA1124.1	12	0.512148	0.522395	1272108	0.622985	3.56089e-10	9.31554e-10	100	100
MA1155.1	12	-0.437552	-0.374519	819494	0.401328	4.84868e-07	1.03698e-06	100	100
MA1127.1	12	1.05048	1.23036	1348417	0.660356	2.88523e-16	1.02677e-15	100	100
MA1129.1	12	1.10708	1.27028	1.34718e+06	0.659749	3.72842e-16	1.29537e-15	100	100
MA1136.1	12	1.0959	1.24938	1345748	0.659048	5.00525e-16	1.7186e-15	100	100
MA1420.1	12	-0.442611	-0.4411	814261	0.398765	2.43147e-07	5.31658e-07	100	100
MA1421.1	12	-0.405311	-0.348286	884150	0.432992	0.000632287	0.00107293	100	100
MA1468.1	12	0.218197	0.195508	1.08603e+06	0.531856	0.104243	0.131274	100	100
MA1485.1	12	0.202537	0.262406	1181247	0.578488	6.25894e-05	0.000116807	100	100
MA1489.1	12	0.240116	0.167764	1111344	0.544255	0.0240113	0.0327732	100	100
MA1493.1	12	0.17623	0.182641	1113947	0.545529	0.0202351	0.0279225	100	100
MA1509.1	12	-0.117618	-0.131972	959190	0.469741	0.122785	0.153089	100	100
MA1538.1	12	0.119252	0.127801	1095950	0.536716	0.0611415	0.0802139	100	100
MA1539.1	12	0.1082	0.119083	1091648	0.534609	0.0775595	0.100405	100	100
MA1555.1	12	-0.227994	-0.222804	917777	0.44946	0.00995144	0.0146799	100	100
MA1556.1	12	-0.175819	-0.153975	950970	0.465715	0.080379	0.103294	100	100
MA1557.1	12	-0.177017	-0.149023	969356	0.474719	0.197298	0.236274	100	100
MA1570.1	12	-0.331335	-0.364376	948370	0.464442	0.0697658	0.0907973	100	100
MA1571.1	12	0.00296356	0.0678755	1087211	0.532436	0.0980853	0.124411	100	100
MA1572.1	12	0.154229	0.216042	1132877	0.5548	0.00519396	0.00791247	100	100
MA1580.1	12	-0.0204155	0.00796127	1032305	0.505547	0.777263	0.801586	100	100
MA1587.1	12	-0.662769	-0.659863	701217	0.343405	1.39088e-15	4.68423e-15	100	100
MA1588.1	12	-1.03322	-0.974735	581872	0.284958	5.50699e-28	2.89859e-27	100	100
MA1594.1	12	-0.237706	-0.188205	918007	0.449572	0.0101181	0.0148975	100	100
MA1596.1	12	-0.224688	-0.202167	874434	0.428233	0.000252166	0.000443309	100	100
MA1597.1	12	-0.443048	-0.404506	796898	0.390262	2.18648e-08	5.08444e-08	100	100
MA0158.2	12	2.54005	2.4833	1690949	0.828103	7.53067e-63	8.48649e-62	100	100
MA0912.2	12	2.26299	2.20629	1644768	0.805487	1.00141e-54	9.16916e-54	100	100
MA0623.2	12	0.169222	0.153237	1085032	0.531369	0.109646	0.137292	100	100
MA2093.1	12	3.49573	3.41349	1728432	0.846459	7.24195e-70	9.94636e-69	100	100
MA2094.1	12	-0.0862828	-0.0502713	1003804	0.491589	0.66798	0.704868	100	100
MA2095.1	12	0.463374	0.402446	1209532	0.59234	2.48606e-06	5.07019e-06	100	100
MA2096.1	12	-0.178969	-0.156369	934261	0.457532	0.0303256	0.0410727	100	100
MA1715.1	12	-0.509368	-0.486835	742819	0.363778	3.72545e-12	1.06667e-11	100	100
MA2097.1	12	-0.919463	-0.863492	600786	0.294221	9.14572e-26	4.54186e-25	100	100
MA2098.1	12	-0.413903	-0.419241	782638	0.383279	2.63733e-09	6.45743e-09	100	100
MA2099.1	12	0.266815	0.288507	1198916	0.587141	8.82497e-06	1.7471e-05	100	100
MA1718.1	12	-0.36299	-0.361182	823728	0.403401	8.37333e-07	1.7608e-06	100	100
MA2100.1	12	0.120635	0.15778	1103088	0.540211	0.0402915	0.0534181	100	100
MA2101.1	12	-0.345227	-0.312737	871380	0.426738	0.000186738	0.000331602	100	100
MA1684.1	12	0.494955	0.507794	1324840	0.648809	3.21947e-14	1.01068e-13	100	100
MA2102.1	12	0.447578	0.426229	1250880	0.612589	9.35827e-09	2.23531e-08	100	100
MA1931.1	12	-0.125082	-0.124745	1004227	0.491797	0.675686	0.711612	100	100
MA1957.1	12	-0.376052	-0.387458	923191	0.452111	0.0145943	0.0209614	100	100
MA1962.1	12	0.945846	0.939071	1503951	0.736525	1.66421e-33	9.95131e-33	100	100
MA1972.1	12	-0.560635	-0.533054	688663	0.337257	1.04277e-16	3.80329e-16	100	100
MA1980.1	12	-0.24553	-0.206006	927273	0.45411	0.0192661	0.0267112	100	100
MA1985.1	12	0.0848944	0.112967	1078889	0.528361	0.148076	0.180777	100	100
MA2117.1	12	0.124376	0.0410743	1057489	0.51788	0.361833	0.403107	100	100
MA2118.1	12	0.116584	0.0257413	1058141	0.5182	0.353323	0.401774	100	100
MA2119.1	12	3.49573	3.41349	1728432	0.846459	7.24195e-70	9.94636e-69	100	100
MA2120.1	12	-0.421969	-0.404616	794396	0.389037	1.52215e-08	3.56792e-08	100	100
MA2121.1	12	0.0653761	0.100578	1117191	0.547118	0.016262	0.0230926	100	100
MA2122.1	12	0.200899	0.25557	1127479	0.552156	0.00781564	0.0117435	100	100
MA2123.1	12	0.318882	0.315522	1173520	0.574704	0.000139056	0.000250986	100	100
MA2124.1	12	0.169678	0.241065	1157808	0.567009	0.000632171	0.00107293	100	100
MA2125.1	12	-0.638388	-0.572015	772947	0.378533	5.83764e-10	1.50477e-09	100	100
MA2126.1	12	-0.0149254	0.0175817	1030364	0.504597	0.814667	0.829771	100	100
MA0079.5	12	0.476876	0.463214	1252679	0.61347	7.16977e-09	1.72664e-08	100	100
MA0509.3	12	1.98032	2.03683	1676177	0.820868	3.45155e-60	3.56931e-59	100	100
MA0516.3	12	0.658996	0.651521	1371131	0.671479	2.22366e-18	8.80451e-18	100	100
MA0607.2	12	0.0769807	0.0365146	1046936	0.512712	0.516785	0.558052	100	100
MA0685.2	12	0.228729	0.235503	1160810	0.568479	0.000478701	0.000828304	100	100
MA0740.2	12	0.387776	0.394654	1223502	0.599181	4.23275e-07	9.14149e-07	100	100
MA0742.2	12	0.566197	0.570889	1307445	0.64029	8.38426e-13	2.49822e-12	100	100
MA0798.3	12	1.77261	1.827	1636463	0.801419	2.51479e-53	2.23283e-52	100	100
MA0818.2	12	0.198959	0.167746	1088246	0.532943	0.0929461	0.118749	100	100
MA0821.2	12	-0.0323395	-0.0325006	1011590	0.495402	0.814628	0.829771	100	100
MA0831.3	12	-0.174169	-0.128014	983263	0.48153	0.346219	0.395743	100	100
MA0878.3	12	0.538301	0.575366	1277337	0.625546	1.52601e-10	4.11462e-10	100	100
MA0884.2	12	2.54689	2.60169	1785005	0.874164	3.55322e-81	1.83723e-79	100	100
MA1511.2	12	0.295095	0.307145	1180063	0.577908	7.08961e-05	0.000130988	100	100
MA1532.2	12	-0.293527	-0.261527	895812	0.438703	0.00177138	0.00283615	100	100
MA1547.2	12	-0.481357	-0.45797	851314	0.416911	2.26046e-05	4.37652e-05	100	100
MA1563.2	12	0.0851504	0.0651569	1059108	0.518673	0.340938	0.390214	100	100
MA1573.2	12	-0.24615	-0.244484	906817	0.444092	0.00435482	0.00668043	100	100
MA1601.2	12	-0.96028	-0.902443	601145	0.294397	1.00561e-25	4.96592e-25	100	100
MA1633.2	12	-1.99944	-1.65318	871542	0.426817	0.000189764	0.000336296	100	100
MA2323.1	12	-0.519323	-0.488654	781809	0.382873	2.32333e-09	5.72048e-09	100	100
MA2324.1	12	-0.690837	-0.637738	769088	0.376643	3.15153e-10	8.29401e-10	100	100
MA2325.1	12	-0.0513824	-0.0489942	992192	0.485903	0.472178	0.514943	100	100
MA2326.1	12	-1.12012	-1.10043	523651	0.256446	2.00748e-35	1.26948e-34	100	100
MA2327.1	12	-0.551116	-0.493049	811002	0.397169	1.56876e-07	3.49986e-07	100	100
MA2328.1	12	0.691397	0.698132	1424518	0.697624	6.86205e-24	3.22553e-23	100	100
MA2329.1	12	-0.68896	-0.677378	911317	0.446296	0.00616534	0.00934368	100	100
MA2330.1	12	-0.475078	-0.453595	762551	0.373441	1.08647e-10	2.93849e-10	100	100
MA2331.1	12	-0.0168897	-0.0253061	1014617	0.496885	0.87378	0.88282	100	100
MA2332.1	12	-2.7052	-2.69055	529171	0.259149	1.11434e-34	6.94684e-34	100	100
MA2333.1	12	-0.269217	-0.229702	889998	0.435856	0.00107049	0.00176872	100	100
MA2334.1	12	0.909571	0.924024	1477560	0.7236	4.01753e-30	2.16651e-29	100	100
MA2335.1	12	-0.0140148	0.0132493	1040790	0.509702	0.620736	0.659767	100	100
MA2336.1	12	-0.179307	-0.147014	957793	0.469057	0.114547	0.143224	100	100
MA2337.1	12	-0.195737	-0.174242	980716	0.480283	0.314626	0.362935	100	100
MA2338.1	12	-0.241136	-0.252978	953835	0.467118	0.093555	0.119058	100	100
MA2339.1	12	0.748197	0.746511	1360709	0.666375	2.1566e-17	8.17091e-17	100	100
MA2340.1	12	-0.428526	-0.429736	992641	0.486123	0.479115	0.521862	100	100
MA2341.1	12	-0.282669	-0.252244	924230	0.45262	0.0156773	0.0223706	100	100
MA0619.2	12	-0.252365	-0.207833	914519	0.447864	0.00784001	0.01176	100	100
MA0006.2	12	0.526802	0.559489	1369018	0.670444	3.54377e-18	1.37223e-17	100	100
MA0854.2	12	1.53114	1.50973	1572776	0.77023	3.29043e-43	2.47204e-42	100	100
MA0634.2	12	4.17145	4.0897	1.76555e+06	0.864639	3.43874e-77	6.16868e-76	100	100
MA0853.2	12	2.57081	2.51822	1691507	0.828376	5.95875e-63	6.80226e-62	100	100
MA0690.3	12	-0.639102	-0.619967	736532	0.360699	1.20981e-12	3.58055e-12	100	100
MA0007.4	12	-0.56135	-0.525691	793132	0.388418	1.26581e-08	2.99904e-08	100	100
MA1463.2	12	2.8245	2.75929	1701430	0.833235	8.9733e-65	1.03783e-63	100	100
MA0601.2	12	1.47312	1.49493	1482404	0.725973	9.93349e-31	5.52629e-30	100	100
MA0602.2	12	0.487557	0.506688	1285244	0.629418	4.10506e-11	1.1347e-10	100	100
MA0259.2	12	-0.299442	-0.26867	853581	0.418021	2.90413e-05	5.59808e-05	100	100
MA1464.2	12	-0.0728495	-0.0435393	1019457	0.499255	0.969707	0.970812	100	100
MA0603.2	12	-0.0855885	-0.0568033	1010618	0.494926	0.795839	0.81494	100	100
MA0874.2	12	2.37617	2.31749	1669453	0.817575	5.36832e-59	5.36222e-58	100	100
MA1100.3	12	0.842633	0.888741	1440415	0.705409	1.11648e-25	5.48262e-25	100	100
MA1631.2	12	1.39421	1.30048	1416548	0.693721	5.10088e-23	2.29932e-22	100	100
MA1632.2	12	0.853879	1.09344	1293454	0.633439	1.00849e-11	2.85035e-11	100	100
MA1988.2	12	-2.49292	-2.16389	777271	0.38065	1.1522e-09	2.90196e-09	100	100
MA0605.3	12	1.02097	1.18271	1.34011e+06	0.656289	1.57883e-15	5.2969e-15	100	100
MA0833.3	12	0.628463	0.699093	1306002	0.639584	1.08964e-12	3.23579e-12	100	100
MA1466.2	12	-0.339654	-0.298316	869548	0.425841	0.00015553	0.000278882	100	100
MA0834.2	12	1.06496	1.21779	1347718	0.660013	3.33443e-16	1.16772e-15	100	100
MA0461.3	12	-0.227219	-0.237187	975721	0.477836	0.258343	0.303588	100	100
MA1467.3	12	0.860967	0.875275	1.23025e+06	0.602486	1.72558e-07	3.83026e-07	100	100
MA0591.2	12	-1.00408	-0.906978	780581	0.382271	1.9241e-09	4.77764e-09	100	100
MA0496.4	12	-1.49165	-1.34191	717327	0.351294	3.35305e-14	1.04146e-13	100	100
MA1101.3	12	-1.97172	-1.67026	844713	0.413678	1.07089e-05	2.10584e-05	100	100
MA1470.2	12	0.513646	0.619533	1265464	0.619731	1.02022e-09	2.6069e-09	100	100
MA0877.4	12	0.520858	0.522904	1271149	0.622515	4.15206e-10	1.07978e-09	100	100
MA0635.2	12	0.520858	0.522904	1271149	0.622515	4.15206e-10	1.07978e-09	100	100
MA0875.2	12	4.00485	3.93176	1785645	0.874478	2.6166e-81	1.4375e-79	100	100
MA1471.2	12	1.33045	1.30162	1541680	0.755002	1.14716e-38	7.81666e-38	100	100
MA1634.2	12	-2.49292	-2.16389	777271	0.38065	1.1522e-09	2.90196e-09	100	100
MA0462.3	12	-2.49292	-2.16389	777271	0.38065	1.1522e-09	2.90196e-09	100	100
MA0489.3	12	-2.40071	-2.03981	827959	0.405473	1.42994e-06	2.96442e-06	100	100
MA0488.2	12	0.879771	1.11715	1299246	0.636275	3.65427e-12	1.04971e-11	100	100
MA0835.3	12	-2.49292	-2.16389	777271	0.38065	1.1522e-09	2.90196e-09	100	100
MA1989.2	12	-1.03425	-1.00004	754041	0.369274	2.61182e-11	7.28823e-11	100	100
MA0463.3	12	-0.891504	-0.865972	607780	0.297646	5.72668e-25	2.73573e-24	100	100
MA1472.3	12	-1.38847	-1.29186	792836	0.388273	1.21214e-08	2.87965e-08	100	100
MA1635.2	12	-0.464821	-0.362005	1034167	0.506459	0.741859	0.768979	100	100
MA0817.2	12	0.212574	0.188903	1.09355e+06	0.535542	0.069891	0.0907973	100	100
MA0464.3	12	0.0265007	0.0507238	1055809	0.517058	0.384345	0.426565	100	100
MA1928.2	12	-2.49292	-2.16389	777271	0.38065	1.1522e-09	2.90196e-09	100	100
MA0876.2	12	4.00485	3.93176	1785645	0.874478	2.6166e-81	1.4375e-79	100	100
MA0465.3	12	0.803313	0.787764	1384451	0.678002	1.10582e-19	4.60669e-19	100	100
MA1473.2	12	0.619373	0.637702	1299640	0.636468	3.40789e-12	9.82144e-12	100	100
MA0102.5	12	-0.308136	-0.294688	917075	0.449116	0.00945785	0.014043	100	100
MA0466.4	12	-0.315469	-0.310418	893568	0.437604	0.00146186	0.00237518	100	100
MA0836.3	12	-0.0631743	-0.0572657	1000201	0.489825	0.603824	0.643347	100	100
MA0837.3	12	-0.255127	-0.242285	937947	0.459338	0.0381025	0.0506688	100	100
MA1636.2	12	0.570804	0.62836	1287552	0.630548	2.77807e-11	7.72761e-11	100	100
MA0819.3	12	-0.285182	-0.289459	873492	0.427772	0.000229995	0.000405142	100	100
MA0018.5	12	0.29822	0.488885	1187696	0.581646	3.12859e-05	6.00444e-05	100	100
MA0638.2	12	-0.201246	-0.144441	962503	0.471363	0.144168	0.176495	100	100
MA0839.2	12	-0.302923	-0.247143	907547	0.44445	0.00461113	0.00704902	100	100
MA1474.2	12	-0.371742	-0.329008	857983	0.420177	4.68291e-05	8.83322e-05	100	100
MA1475.2	12	0.62924	0.699834	1320667	0.646766	7.15734e-14	2.19209e-13	100	100
MA0840.2	12	1.17939	1.31197	1383402	0.677489	1.40622e-19	5.80312e-19	100	100
MA0609.3	12	0.410897	0.54441	1222620	0.598749	4.74983e-07	1.01832e-06	100	100
MA0467.3	12	0.0817092	0.138838	1114684	0.54589	0.0192648	0.0267112	100	100
MA0139.2	12	1.22041	1.14665	1339791	0.656131	1.68477e-15	5.63085e-15	100	100
MA1929.2	12	1.21132	1.17509	1407452	0.689267	4.79838e-22	2.11948e-21	100	100
MA1930.2	12	1.12068	1.07405	1405878	0.688496	7.03543e-22	3.07669e-21	100	100
MA1102.3	12	0.429223	0.425709	1206668	0.590937	3.52242e-06	7.11771e-06	100	100
MA0754.3	12	0.70316	0.68835	1337958	0.655234	2.43686e-15	8.05262e-15	100	100
MA0650.4	12	0.580201	0.592702	1320344	0.646607	7.61052e-14	2.32279e-13	100	100
MA0901.3	12	0.177068	0.202353	1135436	0.556053	0.00425428	0.00654907	100	100
MA0755.2	12	0.903061	0.894504	1416996	0.693941	4.5617e-23	2.06687e-22	100	100
MA0639.2	12	0.155761	0.181688	1121815	0.549383	0.0117866	0.0170779	100	100
MA0019.2	12	0.067969	0.0723898	1076265	0.527076	0.167333	0.202319	100	100
MA0879.3	12	4.00485	3.93176	1785645	0.874478	2.6166e-81	1.4375e-79	100	100
MA0885.3	12	2.42627	2.35377	1647792	0.806967	3.06383e-55	2.86501e-54	100	100
MA0880.2	12	4.00485	3.93176	1785645	0.874478	2.6166e-81	1.4375e-79	100	100
MA0881.2	12	4.00485	3.93176	1785645	0.874478	2.6166e-81	1.4375e-79	100	100
MA1476.3	12	2.47383	2.39459	1684561	0.824974	1.08358e-61	1.17589e-60	100	100
MA0882.2	12	4.17145	4.0897	1.76555e+06	0.864639	3.43874e-77	6.16868e-76	100	100
MA0883.2	12	0.683306	0.726484	1372194	0.672	1.7571e-18	6.98865e-18	100	100
MA1603.2	12	-0.424041	-0.427601	812554	0.397929	1.93435e-07	4.2721e-07	100	100
MA0610.2	12	-0.291748	-0.244079	896057	0.438823	0.0018086	0.00289047	100	100
MA1707.2	12	0.0805033	0.083625	1069901	0.523959	0.221754	0.263408	100	100
MA1478.2	12	-0.377719	-0.372087	819827	0.401491	5.06355e-07	1.07769e-06	100	100
MA1479.2	12	0.155169	0.153573	1129477	0.553135	0.00673169	0.0101669	100	100
MA1480.2	12	0.172537	0.237576	1124470	0.550683	0.00974411	0.0144381	100	100
MA1481.2	12	4.17145	4.0897	1.76555e+06	0.864639	3.43874e-77	6.16868e-76	100	100
MA0611.3	12	2.30648	2.35392	1756337	0.860125	2.45215e-75	4.31089e-74	100	100
MA0864.3	12	0.144983	0.161315	1111686	0.544422	0.0234826	0.0321515	100	100
MA0469.4	12	-0.208576	-0.168443	935048	0.457918	0.0318616	0.0427577	100	100
MA0756.3	12	1.04188	1.01644	1485092	0.727289	4.54597e-31	2.578e-30	100	100
MA0470.3	12	0.133937	0.140799	1081026	0.529407	0.133684	0.165039	100	100
MA0471.3	12	-0.24992	-0.213587	868343	0.425251	0.000137755	0.000249663	100	100
MA0865.3	12	0.075871	0.111498	1088113	0.532878	0.0935941	0.119058	100	100
MA0154.5	12	0.360998	0.409789	1180359	0.578053	6.87268e-05	0.000127449	100	100
MA1604.2	12	-0.101996	-0.0538392	1026976	0.502937	0.880929	0.888	100	100
MA1637.2	12	-0.118343	-0.070178	1017670	0.49838	0.934164	0.938434	100	100
MA0162.5	12	-0.110397	-0.0622367	989295	0.484484	0.428772	0.471113	100	100
MA0732.2	12	0.0479994	0.0882824	1068362	0.523205	0.236635	0.279949	100	100
MA0733.2	12	0.0395347	0.0761006	1050200	0.514311	0.465494	0.508285	100	100
MA0598.4	12	-2.60755	-2.57252	531097	0.260092	2.01747e-34	1.24884e-33	100	100
MA0473.4	12	-2.17762	-2.15576	587774	0.287849	2.78012e-27	1.42908e-26	100	100
MA1483.3	12	-0.685323	-0.675191	923440	0.452233	0.0148476	0.0212905	100	100
MA0640.3	12	-2.78478	-2.74878	495922	0.242866	2.74975e-39	1.90318e-38	100	100
MA0136.4	12	-2.14317	-2.1042	500789	0.24525	1.35636e-38	9.17107e-38	100	100
MA0028.3	12	-0.0736545	-0.0676376	1073885	0.52591	0.186374	0.224108	100	100
MA0800.2	12	-0.71296	-0.682482	709071	0.347251	6.69531e-15	2.17165e-14	100	100
MA1708.2	12	-1.38794	-1.38282	753071	0.368799	2.21391e-11	6.19752e-11	100	100
MA1495.2	12	4.17145	4.0897	1.76555e+06	0.864639	3.43874e-77	6.16868e-76	100	100
MA1932.2	12	-0.290515	-0.291961	955428	0.467898	0.101599	0.128683	100	100
MA0779.2	12	-0.0168061	0.0117174	1045690	0.512102	0.53711	0.578578	100	100
MA0014.4	12	0.158067	0.175048	1.10917e+06	0.54319	0.0276202	0.0374664	100	100
MA0781.2	12	0.073292	0.103065	1071444	0.524715	0.20752	0.247503	100	100
MA0686.2	12	0.0834022	0.0964892	1100699	0.539041	0.046472	0.0614269	100	100
MA1933.2	12	-0.305978	-0.290044	937984	0.459356	0.0381884	0.0507064	100	100
MA0828.3	12	-0.0895016	-0.0633912	1012669	0.495931	0.835611	0.848154	100	100
MA0843.2	12	0.324102	0.346951	1201809	0.588558	6.29053e-06	1.25383e-05	100	100
MA0759.3	12	-0.089145	-0.0841488	1071337	0.524662	0.208485	0.248317	100	100
MA0076.3	12	-0.662308	-0.656087	941535	0.461095	0.0472405	0.0623489	100	100
MA0612.3	12	4.17145	4.0897	1.76555e+06	0.864639	3.43874e-77	6.16868e-76	100	100
MA0886.2	12	4.17145	4.0897	1.76555e+06	0.864639	3.43874e-77	6.16868e-76	100	100
MA0027.3	12	4.17145	4.0897	1.76555e+06	0.864639	3.43874e-77	6.16868e-76	100	100
MA0642.3	12	2.55506	2.51973	1743801	0.853986	7.46516e-73	1.28664e-71	100	100
MA0760.2	12	-1.19818	-1.18522	772444	0.378286	5.38971e-10	1.3934e-09	100	100
MA1934.2	12	-0.236423	-0.268857	965076	0.472623	0.162659	0.19721	100	100
MA0820.2	12	0.845628	0.667129	1147270	0.561849	0.00160923	0.002597	100	100
MA1935.2	12	-1.87146	-1.86204	664397	0.325373	5.29673e-19	2.12595e-18	100	100
MA1936.2	12	-1.2729	-1.26999	719496	0.352356	5.0844e-14	1.56265e-13	100	100
MA0480.3	12	0.124376	0.0410743	1057489	0.51788	0.361833	0.403107	100	100
MA1937.2	12	-0.246648	-0.241291	927567	0.454254	0.0196482	0.027198	100	100
MA0058.4	12	-0.216798	-0.203208	925062	0.453027	0.0165948	0.0234139	100	100
MA1938.2	12	0.270489	0.294876	1201441	0.588378	6.56917e-06	1.3064e-05	100	100
MA0048.3	12	0.553171	0.595329	1354427	0.663299	8.21266e-17	3.02047e-16	100	100
MA1939.2	12	-0.0907002	-0.0673156	999821	0.489639	0.597222	0.637859	100	100
MA0474.4	12	-2.59203	-2.57938	549671	0.269188	5.49088e-32	3.17532e-31	100	100
MA0112.4	12	0.0091926	0.035666	1058214	0.518235	0.352379	0.401739	100	100
MA0592.4	12	-0.482848	-0.488525	832044	0.407474	2.37286e-06	4.85058e-06	100	100
MA0141.4	12	-0.434114	-0.422738	863997	0.423122	8.82887e-05	0.000161679	100	100
MA0643.2	12	-0.356703	-0.358109	905942	0.443664	0.00406465	0.00631241	100	100
MA0644.3	12	3.17174	3.10687	1721266	0.84295	1.70095e-68	2.04813e-67	100	100
MA0098.4	12	-1.16849	-1.16103	793333	0.388516	1.30356e-08	3.07418e-08	100	100
MA1484.2	12	-1.10695	-1.10357	833389	0.408133	2.79731e-06	5.6786e-06	100	100
MA0761.3	12	-2.70373	-2.68886	531271	0.260177	2.12837e-34	1.30828e-33	100	100
MA0762.2	12	-1.81077	-1.81144	619209	0.303243	1.07526e-23	5.00081e-23	100	100
MA1940.2	12	0.378625	0.366289	1198723	0.587046	9.02493e-06	1.78268e-05	100	100
MA1941.2	12	-0.287101	-0.31437	936044	0.458406	0.0338983	0.0453525	100	100
MA1942.2	12	-2.20481	-2.19313	628898	0.307988	1.21274e-22	5.38382e-22	100	100
MA1943.2	12	-0.0164098	-0.0090524	1031081	0.504948	0.800795	0.818487	100	100
MA0763.2	12	-0.202912	-0.193315	976916	0.478422	0.271127	0.317338	100	100
MA0764.4	12	-0.071514	-0.0607367	1070401	0.524204	0.217067	0.258189	100	100
MA0765.4	12	-0.04801	-0.0374753	1082719	0.530236	0.12307	0.153227	100	100
MA1944.2	12	0.180761	0.151988	1123276	0.550098	0.01062	0.0155067	100	100
MA1945.2	12	-0.126122	-0.156543	984398	0.482086	0.360926	0.403107	100	100
MA1946.2	12	-1.25829	-1.25061	752682	0.368608	2.07158e-11	5.81762e-11	100	100
MA1947.2	12	-0.895903	-0.888576	717102	0.351184	3.21079e-14	1.01068e-13	100	100
MA1948.2	12	0.438513	0.406635	1213997	0.594527	1.42994e-06	2.96442e-06	100	100
MA0900.3	12	4.17145	4.0897	1.76555e+06	0.864639	3.43874e-77	6.16868e-76	100	100
MA0645.2	12	-1.74771	-1.73198	694273	0.340004	3.35865e-16	1.17153e-15	100	100
MA0887.2	12	4.17145	4.0897	1.76555e+06	0.864639	3.43874e-77	6.16868e-76	100	100
MA0888.2	12	4.17145	4.0897	1.76555e+06	0.864639	3.43874e-77	6.16868e-76	100	100
MA0156.4	12	-0.0894277	-0.0788896	1049046	0.513746	0.483298	0.525766	100	100
MA0475.3	12	-0.93037	-0.911244	823461	0.403271	8.09234e-07	1.7058e-06	100	100
MA1949.2	12	0.0187508	0.00434191	1064904	0.521512	0.272609	0.318648	100	100
MA1950.2	12	-1.67169	-1.67317	671450	0.328827	2.55305e-18	1.00634e-17	100	100
MA0476.2	12	-1.6317	-1.32101	888387	0.435067	0.000927806	0.00153876	100	100
MA1951.2	12	0.986022	1.13174	1339728	0.6561	1.70634e-15	5.68133e-15	100	100
MA0099.4	12	-1.93653	-1.58225	896708	0.439142	0.001911	0.00304306	100	100
MA1126.2	12	1.02576	1.20791	1334336	0.65346	5.02255e-15	1.6412e-14	100	100
MA1134.2	12	-1.88165	-1.54312	884442	0.433135	0.000649439	0.00109569	100	100
MA1140.3	12	0.753926	0.886086	1303575	0.638395	1.68836e-12	4.94689e-12	100	100
MA0490.3	12	-1.74631	-1.42568	886097	0.433945	0.000755113	0.00126428	100	100
MA1141.2	12	-1.90873	-1.56195	893049	0.43735	0.00139776	0.00227524	100	100
MA0492.2	12	1.18303	1.40508	1349337	0.660806	2.38381e-16	8.51777e-16	100	100
MA0491.3	12	-1.74022	-1.42162	895760	0.438677	0.00176358	0.0028288	100	100
MA1135.2	12	-1.96506	-1.62378	868226	0.425193	0.000136135	0.000247237	100	100
MA0477.3	12	-2.0255	-1.66885	871272	0.426685	0.000184746	0.000328728	100	100
MA1128.2	12	-1.975	-1.626	878791	0.430367	0.000383453	0.000667436	100	100
MA1137.2	12	-1.95734	-1.6061	885211	0.433511	0.000696703	0.00117094	100	100
MA1142.2	12	-1.3912	-1.14444	879775	0.430849	0.000420866	0.000729667	100	100
MA1143.2	12	0.41787	0.493038	1232043	0.603364	1.35314e-07	3.03421e-07	100	100
MA0478.2	12	-2.51274	-2.15194	825903	0.404467	1.10398e-06	2.29952e-06	100	100
MA1130.2	12	-2.00998	-1.65647	881262	0.431577	0.000483898	0.000835651	100	100
MA1131.2	12	1.10347	1.2962	1349437	0.660855	2.33478e-16	8.37663e-16	100	100
MA1138.2	12	-1.88165	-1.54312	884442	0.433135	0.000649439	0.00109569	100	100
MA1139.2	12	1.09887	1.25054	1352298	0.662256	1.28498e-16	4.66735e-16	100	100
MA1144.2	12	-1.88165	-1.54312	884442	0.433135	0.000649439	0.00109569	100	100
MA1145.2	12	1.12342	1.29958	1348073	0.660187	3.0983e-16	1.09374e-15	100	100
MA0148.5	12	0.0652928	-0.00610206	1031638	0.50522	0.790063	0.81224	100	100
MA0047.4	12	0.116584	0.0257413	1058141	0.5182	0.353323	0.401774	100	100
MA1683.2	12	0.124376	0.0410743	1057489	0.51788	0.361833	0.403107	100	100
MA0846.2	12	-0.168906	-0.258088	961183	0.470717	0.135329	0.166602	100	100
MA0031.2	12	0.124376	0.0410743	1057489	0.51788	0.361833	0.403107	100	100
MA0847.4	12	-0.256019	-0.345561	931377	0.45612	0.0252314	0.0343851	100	100
MA0041.3	12	0.123779	0.0188346	1060482	0.519346	0.323824	0.37111	100	100
MA1487.3	12	-0.465142	-0.548213	861518	0.421908	6.81585e-05	0.000126662	100	100
MA1606.2	12	0.124376	0.0410743	1057489	0.51788	0.361833	0.403107	100	100
MA0030.2	12	0.198997	0.130531	1093752	0.535639	0.0691292	0.0901552	100	100
MA0479.2	12	0.132281	0.110123	1087561	0.532607	0.0963226	0.122352	100	100
MA1952.2	12	-1.82113	-1.82449	660657	0.323541	2.27197e-19	9.28865e-19	100	100
MA0682.3	12	0.0817092	0.138838	1114684	0.54589	0.0192648	0.0267112	100	100
MA0851.2	12	0.38726	0.303881	1155329	0.565795	0.000792195	0.00132384	100	100
MA0852.3	12	0.124376	0.0410743	1057489	0.51788	0.361833	0.403107	100	100
MA1103.3	12	0.124376	0.0410743	1057489	0.51788	0.361833	0.403107	100	100
MA1607.2	12	0.0694161	-0.0579488	1047439	0.512959	0.508695	0.549991	100	100
MA1953.2	12	-1.34239	-1.3402	739161	0.361987	1.94202e-12	5.65244e-12	100	100
MA1954.2	12	-1.64337	-1.63711	714593	0.349955	1.97586e-14	6.29267e-14	100	100
MA1955.2	12	-1.3958	-1.3932	715266	0.350285	2.25154e-14	7.14477e-14	100	100
MA1956.2	12	-1.41602	-1.40705	674095	0.330122	4.56861e-18	1.76132e-17	100	100
MA0157.4	12	0.124376	0.0410743	1057489	0.51788	0.361833	0.403107	100	100
MA0481.4	12	0.124376	0.0410743	1057489	0.51788	0.361833	0.403107	100	100
MA0593.2	12	0.191728	0.0937871	1076418	0.52715	0.166161	0.201179	100	100
MA0040.2	12	0.141412	0.0341408	1069564	0.523794	0.224954	0.266848	100	100
MA0062.4	12	-2.53378	-2.50702	537901	0.263424	1.61253e-33	9.70831e-33	100	100
MA0035.5	12	-0.2446	-0.0880835	1037685	0.508182	0.67649	0.711612	100	100
MA0140.3	12	-0.246519	-0.127277	1080653	0.529224	0.136115	0.167335	100	100
MA0036.4	12	-1.8573	-1.49713	916937	0.449048	0.00936343	0.0139263	100	100
MA0037.5	12	-1.61465	-1.2935	927013	0.453983	0.0189336	0.0265857	100	100
MA0482.3	12	-1.61465	-1.2935	927013	0.453983	0.0189336	0.0265857	100	100
MA0766.3	12	-1.44069	-1.10887	962581	0.471401	0.144703	0.176904	100	100
MA1104.3	12	-1.84066	-1.47972	918157	0.449646	0.0102281	0.0150343	100	100
MA0889.2	12	3.17174	3.10687	1721266	0.84295	1.70095e-68	2.04813e-67	100	100
MA0890.2	12	4.00485	3.93176	1785645	0.874478	2.6166e-81	1.4375e-79	100	100
MA0646.2	12	0.187632	0.19999	1141320	0.558935	0.00265038	0.00418256	100	100
MA0143.5	12	0.231851	0.211107	1107049	0.542151	0.0315808	0.0424457	100	100
MA0767.2	12	0.359186	0.355604	1217204	0.596097	9.54066e-07	1.99198e-06	100	100
MA0038.3	12	0.743703	0.763739	1393051	0.682214	1.50284e-20	6.38164e-20	100	100
MA0483.2	12	0.145694	0.160905	1091407	0.534491	0.0785765	0.101422	100	100
MA1990.2	12	-0.16099	-0.142839	949221	0.464859	0.0731051	0.0947778	100	100
MA0734.4	12	-0.312478	-0.298947	869564	0.425849	0.00015578	0.000278882	100	100
MA1491.3	12	-0.302784	-0.300481	883411	0.43263	0.000590742	0.00100902	100	100
MA0735.2	12	-0.145455	-0.135862	959339	0.469814	0.12369	0.153781	100	100
MA0615.2	12	0.0799416	0.0993661	1072770	0.525364	0.195827	0.235153	100	100
MA0647.2	12	-0.0352127	-0.0408883	996164	0.487848	0.535431	0.577478	100	100
MA1105.3	12	0.059536	0.04304	1053537	0.515945	0.416118	0.458931	100	100
MA0648.2	12	0.0817092	0.138838	1114684	0.54589	0.0192648	0.0267112	100	100
MA0891.2	12	0.0817092	0.138838	1114684	0.54589	0.0192648	0.0267112	100	100
MA0892.2	12	4.17145	4.0897	1.76555e+06	0.864639	3.43874e-77	6.16868e-76	100	100
MA0893.3	12	3.49573	3.41349	1728432	0.846459	7.24195e-70	9.94636e-69	100	100
MA0092.2	12	-0.278675	-0.23747	932121	0.456484	0.0264691	0.0359603	100	100
MA0522.4	12	1.4955	1.35746	1369202	0.670535	3.40321e-18	1.32364e-17	100	100
MA1638.2	12	0.746408	0.741592	1241713	0.6081	3.52739e-08	8.09549e-08	100	100
MA1099.3	12	0.121264	0.143926	1093543	0.535537	0.0699314	0.0907973	100	100
MA0616.3	12	0.0629609	0.0684821	1042581	0.51058	0.589515	0.630394	100	100
MA0894.2	12	4.17145	4.0897	1.76555e+06	0.864639	3.43874e-77	6.16868e-76	100	100
MA0649.2	12	0.0642741	0.0631555	1066678	0.522381	0.253712	0.298544	100	100
MA0739.2	12	-1.32885	-1.12193	779517	0.38175	1.63289e-09	4.06603e-09	100	100
MA0738.2	12	0.188858	0.256488	1180593	0.578168	6.70564e-05	0.000124878	100	100
MA1106.2	12	0.0246477	0.022246	1038240	0.508454	0.666382	0.704026	100	100
MA0131.3	12	0.410253	0.411137	1281431	0.627551	7.76921e-11	2.10776e-10	100	100
MA0043.4	12	0.0981091	0.113865	1086044	0.531865	0.10415	0.131274	100	100
MA0895.2	12	0.333989	0.345181	1223650	0.599254	4.15148e-07	8.98806e-07	100	100
MA0896.2	12	1.90608	1.85841	1615997	0.791397	5.89961e-50	5.03472e-49	100	100
MA0897.2	12	1.53353	1.49011	1572135	0.769916	4.10693e-43	3.05931e-42	100	100
MA0898.2	12	2.05371	2	1634015	0.80022	6.45038e-53	5.66989e-52	100	100
MA1991.2	12	0.191578	0.224552	1136440	0.556545	0.00392983	0.00611384	100	100
MA0046.3	12	1.01596	0.99516	1429739	0.700181	1.80514e-24	8.53075e-24	100	100
MA1494.2	12	-0.509947	-0.527297	778059	0.381036	1.30259e-09	3.26204e-09	100	100
MA0114.5	12	-0.822166	-0.796156	638188	0.312538	1.1723e-21	5.10127e-21	100	100
MA0484.3	12	-0.755113	-0.732122	664327	0.325339	5.21389e-19	2.1023e-18	100	100
MA0899.2	12	0.940412	0.953751	1462536	0.716243	2.79278e-28	1.47883e-27	100	100
MA0911.2	12	0.411706	0.426647	1259508	0.616814	2.56191e-09	6.29027e-09	100	100
MA1496.2	12	1.50642	1.53486	1579132	0.773343	3.60347e-44	2.77846e-43	100	100
MA1497.2	12	3.49573	3.41349	1728432	0.846459	7.24195e-70	9.94636e-69	100	100
MA1498.3	12	4.00485	3.93176	1785645	0.874478	2.6166e-81	1.4375e-79	100	100
MA0594.3	12	0.247282	0.248451	1147263	0.561845	0.0016102	0.002597	100	100
MA0902.3	12	4.17145	4.0897	1.76555e+06	0.864639	3.43874e-77	6.16868e-76	100	100
MA1566.3	12	-0.607896	-0.593239	759132	0.371767	6.16038e-11	1.68691e-10	100	100
MA0903.2	12	4.17145	4.0897	1.76555e+06	0.864639	3.43874e-77	6.16868e-76	100	100
MA1499.2	12	2.26299	2.27586	1680721	0.823094	5.31722e-61	5.56409e-60	100	100
MA0904.3	12	4.17145	4.0897	1.76555e+06	0.864639	3.43874e-77	6.16868e-76	100	100
MA1500.2	12	3.49573	3.41349	1728432	0.846459	7.24195e-70	9.94636e-69	100	100
MA1501.2	12	3.49573	3.41349	1728432	0.846459	7.24195e-70	9.94636e-69	100	100
MA1502.2	12	3.23316	3.14708	1716308	0.840522	1.48262e-67	1.73763e-66	100	100
MA1503.2	12	0.411836	0.433547	1248618	0.611481	1.30452e-08	3.07418e-08	100	100
MA0905.2	12	0.41046	0.429366	1243498	0.608974	2.73515e-08	6.34352e-08	100	100
MA0651.3	12	0.281971	0.283631	1172572	0.57424	0.00015299	0.000275007	100	100
MA0906.2	12	0.381655	0.385551	1231607	0.603151	1.43579e-07	3.21134e-07	100	100
MA0907.2	12	0.0440034	0.0624509	1072681	0.52532	0.196596	0.235755	100	100
MA1504.2	12	2.26299	2.27586	1680721	0.823094	5.31722e-61	5.56409e-60	100	100
MA1505.2	12	4.17145	4.0897	1.76555e+06	0.864639	3.43874e-77	6.16868e-76	100	100
MA0485.3	12	0.353822	0.366894	1228349	0.601555	2.22794e-07	4.89589e-07	100	100
MA1506.2	12	0.35318	0.370806	1227640	0.601208	2.44939e-07	5.34246e-07	100	100
MA0908.2	12	0.419847	0.423301	1257268	0.615717	3.60183e-09	8.79448e-09	100	100
MA0873.2	12	0.216751	0.243063	1158315	0.567258	0.000603392	0.00102787	100	100
MA1958.2	12	-0.391873	-0.39549	848864	0.415711	1.71828e-05	3.34893e-05	100	100
MA0909.4	12	0.920154	0.902747	1451939	0.711053	5.11486e-27	2.61393e-26	100	100
MA1507.2	12	2.26299	2.27586	1680721	0.823094	5.31722e-61	5.56409e-60	100	100
MA0910.3	12	3.23316	3.14708	1716308	0.840522	1.48262e-67	1.73763e-66	100	100
MA0913.3	12	1.20367	1.22052	1480274	0.724929	1.83961e-30	1.00436e-29	100	100
MA1508.2	12	-2.07062	-2.07631	520120	0.254717	6.64043e-36	4.22967e-35	100	100
MA1992.2	12	-2.12346	-2.09581	602234	0.29493	1.34041e-25	6.52668e-25	100	100
MA0050.4	12	-0.650652	-0.634709	717227	0.351245	3.28907e-14	1.02739e-13	100	100
MA0051.2	12	-0.363641	-0.366797	863497	0.422877	8.38234e-05	0.000153822	100	100
MA1418.2	12	-0.873739	-0.852757	659091	0.322774	1.58989e-19	6.53044e-19	100	100
MA1419.2	12	-0.586406	-0.588185	793490	0.388593	1.33381e-08	3.13481e-08	100	100
MA0772.2	12	-0.422447	-0.407455	839611	0.41118	5.90484e-06	1.17963e-05	100	100
MA0652.2	12	-0.582501	-0.573651	789338	0.38656	7.23505e-09	1.7376e-08	100	100
MA1608.2	12	1.93231	1.9661	1653399	0.809713	3.35777e-56	3.17363e-55	100	100
MA0914.2	12	0.571112	0.622969	1345765	0.659057	4.98779e-16	1.7186e-15	100	100
MA0654.2	12	4.17145	4.0897	1.76555e+06	0.864639	3.43874e-77	6.16868e-76	100	100
MA0656.2	12	1.06514	1.23302	1343064	0.657734	8.67156e-16	2.94297e-15	100	100
MA1132.2	12	-1.23687	-1.00752	914158	0.447687	0.00763271	0.0114883	100	100
MA1133.2	12	0.764567	0.917856	1305212	0.639197	1.25707e-12	3.70794e-12	100	100
MA0493.3	12	0.176051	0.198965	1142620	0.559571	0.00238082	0.00377071	100	100
MA1512.2	12	-0.254911	-0.225473	882157	0.432016	0.00052601	0.000901292	100	100
MA0657.2	12	-0.0423235	-0.0242633	1012533	0.495864	0.832959	0.846441	100	100
MA1513.2	12	0.4753	0.482213	1327816	0.650267	1.80928e-14	5.78312e-14	100	100
MA1514.2	12	-0.236218	-0.20898	887073	0.434423	0.000824702	0.00137555	100	100
MA1515.2	12	0.0132824	0.0433904	1065985	0.522041	0.260982	0.30628	100	100
MA1516.2	12	-0.157604	-0.12642	1003411	0.491397	0.660852	0.699024	100	100
MA0039.5	12	0.148476	0.173085	1135535	0.556102	0.00422124	0.0065096	100	100
MA1517.2	12	-0.1679	-0.135572	1000472	0.489958	0.608553	0.6476	100	100
MA1959.2	12	0.275488	0.294562	1200318	0.587828	7.49435e-06	1.48703e-05	100	100
MA1107.3	12	-0.48912	-0.438792	765044	0.374662	1.63583e-10	4.37051e-10	100	100
MA0618.2	12	3.17174	3.10687	1721266	0.84295	1.70095e-68	2.04813e-67	100	100
MA0699.2	12	4.00485	3.93176	1785645	0.874478	2.6166e-81	1.4375e-79	100	100
MA0768.3	12	0.137828	0.173964	1124452	0.550674	0.00975682	0.0144381	100	100
MA1518.3	12	2.15333	2.10155	1662013	0.813932	1.08231e-57	1.04544e-56	100	100
MA0700.3	12	4.00485	3.93176	1785645	0.874478	2.6166e-81	1.4375e-79	100	100
MA0135.2	12	2.30343	2.29207	1664048	0.814928	4.77555e-58	4.66412e-57	100	100
MA0704.2	12	4.17145	4.0897	1.76555e+06	0.864639	3.43874e-77	6.16868e-76	100	100
MA1519.2	12	3.49573	3.41349	1728432	0.846459	7.24195e-70	9.94636e-69	100	100
MA0658.2	12	2.51953	2.45401	1689506	0.827396	1.37844e-62	1.51456e-61	100	100
MA0705.2	12	4.17145	4.0897	1.76555e+06	0.864639	3.43874e-77	6.16868e-76	100	100
MA0701.3	12	3.17174	3.10687	1721266	0.84295	1.70095e-68	2.04813e-67	100	100
MA0702.3	12	3.43574	3.3776	1737000	0.850655	1.59447e-71	2.54825e-70	100	100
MA0703.3	12	1.53114	1.50973	1572776	0.77023	3.29043e-43	2.47204e-42	100	100
MA1520.2	12	-0.00137021	-0.0198801	1028178	0.503526	0.857299	0.868164	100	100
MA0501.2	12	-1.04749	-0.932209	801979	0.39275	4.50908e-08	1.03216e-07	100	100
MA0841.2	12	-1.75933	-1.43907	902429	0.441943	0.00306801	0.00482429	100	100
MA1521.2	12	0.00736382	-0.0120837	1026717	0.502811	0.886035	0.892124	100	100
MA0117.3	12	-0.292779	-0.27286	909917	0.44561	0.0055402	0.00842532	100	100
MA0495.4	12	-0.238431	-0.203799	940136	0.46041	0.043479	0.0575573	100	100
MA0659.4	12	-0.92895	-0.835745	780907	0.382431	2.02304e-09	5.00916e-09	100	100
MA0089.3	12	-1.09867	-0.957345	819679	0.401419	4.96694e-07	1.05969e-06	100	100
MA0059.2	12	-0.347011	-0.33547	878566	0.430257	0.000375347	0.000654622	100	100
MA0147.4	12	-0.157866	-0.153724	955621	0.467993	0.10261	0.12959	100	100
MA1522.2	12	0.430634	0.436008	1206851	0.591027	3.44537e-06	6.97806e-06	100	100
MA0029.2	12	-0.43938	-0.297649	983467	0.48163	0.348834	0.398214	100	100
MA0052.5	12	-1.60827	-1.41718	792153	0.387938	1.0966e-08	2.61222e-08	100	100
MA0497.2	12	-1.79551	-1.61763	758593	0.371503	5.6296e-11	1.54638e-10	100	100
MA0498.3	12	0.0848621	0.112817	1123455	0.550186	0.0104844	0.0153341	100	100
MA1639.2	12	2.18451	2.0592	1345484	0.658919	5.2843e-16	1.80735e-15	100	100
MA1640.2	12	1.81653	1.71332	1344270	0.658325	6.77787e-16	2.3092e-15	100	100
MA0775.2	12	-0.00594186	0.0132528	1047726	0.513099	0.504108	0.546376	100	100
MA0661.2	12	3.17174	3.10687	1721266	0.84295	1.70095e-68	2.04813e-67	100	100
MA0706.2	12	3.49573	3.41349	1728432	0.846459	7.24195e-70	9.94636e-69	100	100
MA1960.2	12	0.411697	0.430277	1229851	0.602291	1.82088e-07	4.03162e-07	100	100
MA0620.4	12	-0.207246	-0.151127	977365	0.478642	0.276041	0.321804	100	100
MA0621.2	12	3.43574	3.3776	1737000	0.850655	1.59447e-71	2.54825e-70	100	100
MA0662.2	12	4.17145	4.0897	1.76555e+06	0.864639	3.43874e-77	6.16868e-76	100	100
MA0622.2	12	-0.216798	-0.203208	925062	0.453027	0.0165948	0.0234139	100	100
MA0664.2	12	0.00797878	0.0347511	1050572	0.514493	0.459834	0.502729	100	100
MA0825.2	12	-0.216798	-0.203208	925062	0.453027	0.0165948	0.0234139	100	100
MA0707.3	12	4.17145	4.0897	1.76555e+06	0.864639	3.43874e-77	6.16868e-76	100	100
MA1523.2	12	-0.31265	-0.263915	881737	0.43181	0.000505851	0.000871848	100	100
MA1524.3	12	0.673049	0.685181	1277264	0.62551	1.54435e-10	4.15133e-10	100	100
MA0666.3	12	4.00485	3.93176	1785645	0.874478	2.6166e-81	1.4375e-79	100	100
MA0708.3	12	4.00485	3.93176	1785645	0.874478	2.6166e-81	1.4375e-79	100	100
MA0709.2	12	4.00485	3.93176	1785645	0.874478	2.6166e-81	1.4375e-79	100	100
MA1108.3	12	-0.921281	-0.867534	664166	0.32526	5.02819e-19	2.03676e-18	100	100
MA0100.4	12	-0.9707	-0.877056	640253	0.313549	1.9271e-21	8.30355e-21	100	100
MA0104.5	12	-0.214438	-0.220086	912392	0.446823	0.00668772	0.0101179	100	100
MA1641.2	12	-1.08039	-0.955596	935161	0.457973	0.0320863	0.0429937	100	100
MA0499.3	12	0.0947004	0.12579	1181337	0.578532	6.19972e-05	0.000116195	100	100
MA0500.3	12	0.259694	0.346067	1303125	0.638175	1.83044e-12	5.34537e-12	100	100
MA0056.3	12	-0.108705	-0.099998	969672	0.474874	0.200055	0.23925	100	100
MA1109.2	12	0.846497	0.831738	1204854	0.590049	4.38109e-06	8.8123e-06	100	100
MA1993.2	12	-0.464821	-0.362005	1034167	0.506459	0.741859	0.768979	100	100
MA0668.3	12	0.923102	0.93552	1239725	0.607126	4.67198e-08	1.06667e-07	100	100
MA1642.2	12	0.860967	0.875275	1.23025e+06	0.602486	1.72558e-07	3.83026e-07	100	100
MA0606.3	12	-1.07717	-0.993952	645614	0.316175	6.91883e-21	2.96666e-20	100	100
MA0624.3	12	-0.85336	-0.794635	619424	0.303349	1.13551e-23	5.22572e-23	100	100
MA0152.3	12	-0.797939	-0.710406	819125	0.401147	4.62085e-07	9.93087e-07	100	100
MA0625.3	12	-0.85336	-0.794635	619424	0.303349	1.13551e-23	5.22572e-23	100	100
MA1525.3	12	-0.993383	-0.901484	755031	0.369759	3.08995e-11	8.56802e-11	100	100
MA0150.3	12	-0.838165	-0.741894	829355	0.406157	1.70206e-06	3.52026e-06	100	100
MA0670.2	12	-2.97071	-2.63804	559836	0.274167	1.07859e-30	5.92549e-30	100	100
MA1643.2	12	-3.88005	-3.59585	475070	0.232654	2.49828e-42	1.82999e-41	100	100
MA0161.3	12	-2.95752	-2.62118	585536	0.286753	1.50847e-27	7.79966e-27	100	100
MA1527.2	12	-3.18597	-2.94795	498136	0.24395	5.69335e-39	3.90973e-38	100	100
MA0025.3	12	0.340844	0.347104	1195841	0.585635	1.25777e-05	2.46231e-05	100	100
MA0671.2	12	-2.97071	-2.63804	559836	0.274167	1.07859e-30	5.92549e-30	100	100
MA1528.2	12	-3.56669	-3.32439	470292	0.230314	4.8326e-43	3.56963e-42	100	100
MA0778.2	12	-0.439912	-0.422696	809851	0.396606	1.34177e-07	3.01641e-07	100	100
MA0060.4	12	0.675649	0.646243	1372844	0.672318	1.52093e-18	6.07682e-18	100	100
MA0502.3	12	0.196526	0.18669	1137489	0.557059	0.00361498	0.00565404	100	100
MA1644.2	12	0.617425	0.591429	1351756	0.661991	1.43945e-16	5.18557e-16	100	100
MA1529.2	12	0.472023	0.464854	1274337	0.624077	2.48642e-10	6.58302e-10	100	100
MA1994.2	12	-0.112978	-0.0664525	1008456	0.493868	0.754483	0.781143	100	100
MA1645.2	12	-0.12304	-0.085803	973743	0.476868	0.238112	0.280941	100	100
MA0672.2	12	0.30692	0.337274	1220729	0.597823	6.07168e-07	1.28913e-06	100	100
MA2003.2	12	0.205766	0.249496	1159858	0.568013	0.000523133	0.000899871	100	100
MA0063.3	12	-0.207259	-0.163997	941961	0.461303	0.0484388	0.0638347	100	100
MA0673.2	12	-0.0521619	-0.0218476	1027140	0.503018	0.877698	0.885759	100	100
MA0124.3	12	0.539058	0.569944	1323277	0.648044	4.34795e-14	1.341e-13	100	100
MA0122.4	12	0.759998	0.795688	1421912	0.696348	1.32797e-23	6.07961e-23	100	100
MA0674.2	12	3.43574	3.3776	1737000	0.850655	1.59447e-71	2.54825e-70	100	100
MA0675.2	12	4.17145	4.0897	1.76555e+06	0.864639	3.43874e-77	6.16868e-76	100	100
MA1530.2	12	1.36349	1.32143	1458573	0.714302	8.35261e-28	4.34435e-27	100	100
MA0125.2	12	4.00485	3.93176	1785645	0.874478	2.6166e-81	1.4375e-79	100	100
MA0710.2	12	3.17174	3.10687	1721266	0.84295	1.70095e-68	2.04813e-67	100	100
MA0626.2	12	-0.227655	-0.240907	893765	0.4377	0.00148689	0.00241139	100	100
MA1995.2	12	0.0777841	0.089674	1095311	0.536403	0.0633807	0.082781	100	100
MA1531.2	12	-0.178711	-0.137768	960344	0.470306	0.129932	0.16086	100	100
MA1996.2	12	-0.195737	-0.174242	980716	0.480283	0.314626	0.362935	100	100
MA0494.2	12	-0.0757865	-0.0724349	990777	0.48521	0.450681	0.493335	100	100
MA1110.3	12	-0.195737	-0.174242	980716	0.480283	0.314626	0.362935	100	100
MA1146.2	12	0.00972213	0.00512278	1026403	0.502657	0.892232	0.897336	100	100
MA1533.2	12	-0.104663	-0.0884428	967016	0.473573	0.177745	0.214025	100	100
MA1534.2	12	-1.07905	-1.0816	512346	0.250909	5.65687e-37	3.68325e-36	100	100
MA1535.2	12	-0.195737	-0.174242	980716	0.480283	0.314626	0.362935	100	100
MA0504.2	12	-0.00937025	-0.0232527	1024223	0.501589	0.935415	0.938618	100	100
MA1536.2	12	-0.195737	-0.174242	980716	0.480283	0.314626	0.362935	100	100
MA0164.2	12	-0.384311	-0.324429	882150	0.432012	0.000525668	0.000901292	100	100
MA0017.3	12	-0.330186	-0.328723	908349	0.444843	0.00490841	0.00749044	100	100
MA1537.2	12	-0.325681	-0.348818	918377	0.449754	0.0103914	0.0152474	100	100
MA1111.2	12	-0.241136	-0.252978	953835	0.467118	0.093555	0.119058	100	100
MA0677.2	12	-0.2519	-0.282419	950463	0.465467	0.0782123	0.101101	100	100
MA0113.4	12	-0.431943	-0.382276	868555	0.425354	0.000140737	0.000253499	100	100
MA0727.2	12	-0.435534	-0.394884	858576	0.420467	4.98983e-05	9.39199e-05	100	100
MA1112.3	12	0.260174	0.253692	1149785	0.56308	0.0012952	0.0021122	100	100
MA0160.3	12	0.260174	0.253692	1149785	0.56308	0.0012952	0.0021122	100	100
MA1147.2	12	-0.109979	-0.0970581	974637	0.477306	0.247113	0.29117	100	100
MA1540.3	12	-1.2465	-1.20651	649619	0.318136	1.77677e-20	7.48488e-20	100	100
MA0505.3	12	-0.726336	-0.699216	727694	0.356371	2.38931e-13	7.14354e-13	100	100
MA1541.2	12	-1.15366	-1.12317	537576	0.263265	1.46107e-33	8.85713e-33	100	100
MA0506.3	12	0.961517	0.968146	1464348	0.71713	1.68689e-28	8.98653e-28	100	100
MA0842.3	12	-0.224712	-0.198371	956250	0.468301	0.10596	0.133246	100	100
MA1997.2	12	-0.464821	-0.362005	1034167	0.506459	0.741859	0.768979	100	100
MA0679.3	12	2.02079	1.98254	1665748	0.815761	2.4062e-58	2.37646e-57	100	100
MA0757.2	12	1.34485	1.30902	1553664	0.76087	2.18729e-40	1.5381e-39	100	100
MA1542.2	12	-0.108274	-0.0669357	988963	0.484321	0.42395	0.466398	100	100
MA1646.2	12	0.219364	0.246152	1147016	0.561724	0.00164457	0.00264758	100	100
MA0711.2	12	0.0817092	0.138838	1114684	0.54589	0.0192648	0.0267112	100	100
MA0712.3	12	-0.544193	-0.49432	831383	0.40715	2.18765e-06	4.48238e-06	100	100
MA1544.2	12	0.190894	0.205691	1121813	0.549382	0.0117883	0.0170779	100	100
MA1545.2	12	0.161617	0.177168	1109876	0.543536	0.0263995	0.0359213	100	100
MA1961.2	12	0.39192	0.388733	1241883	0.608183	3.44325e-08	7.92307e-08	100	100
MA0067.3	12	0.150794	0.168687	1117386	0.547214	0.0160467	0.0228237	100	100
MA1546.2	12	0.559676	0.559306	1329410	0.651047	1.32581e-14	4.26882e-14	100	100
MA0680.3	12	2.17416	2.15229	1669935	0.817811	4.41378e-59	4.45944e-58	100	100
MA0070.2	12	1.00216	0.976012	1392330	0.681861	1.77968e-20	7.48488e-20	100	100
MA1113.3	12	1.9455	1.85631	1366381	0.669153	6.31507e-18	2.42399e-17	100	100
MA1114.2	12	-0.214104	-0.140573	998418	0.488952	0.573135	0.614372	100	100
MA0132.3	12	4.17145	4.0897	1.76555e+06	0.864639	3.43874e-77	6.16868e-76	100	100
MA0681.3	12	3.63316	3.67732	1841622	0.901891	2.32751e-93	6.81959e-91	100	100
MA0714.2	12	0.0817092	0.138838	1114684	0.54589	0.0192648	0.0267112	100	100
MA0782.3	12	-0.121811	-0.0429997	1035021	0.506877	0.725797	0.75769	100	100
MA1615.2	12	-0.605984	-0.575123	717029	0.351148	3.16593e-14	1.00103e-13	100	100
MA1548.2	12	-0.758205	-0.741301	625697	0.30642	5.4817e-23	2.44589e-22	100	100
MA0784.3	12	1.03918	1.03215	1491552	0.730453	6.82065e-32	3.91853e-31	100	100
MA0785.2	12	0.728797	0.736882	1406685	0.688891	5.78314e-22	2.54169e-21	100	100
MA0507.3	12	0.740958	0.732851	1390091	0.680764	3.00248e-20	1.25675e-19	100	100
MA0627.3	12	0.707771	0.707338	1379926	0.675786	3.10306e-19	1.26277e-18	100	100
MA0786.2	12	0.821832	0.823375	1430166	0.70039	1.61718e-24	7.68377e-24	100	100
MA0790.2	12	1.69362	1.68829	1603001	0.785032	7.11779e-48	5.95861e-47	100	100
MA0683.2	12	1.6856	1.67589	1600353	0.783735	1.86586e-47	1.54726e-46	100	100
MA0791.2	12	1.69184	1.69266	1582274	0.774882	1.19639e-44	9.38954e-44	100	100
MA1115.2	12	0.424224	0.429739	1242407	0.60844	3.19596e-08	7.39277e-08	100	100
MA0628.2	12	4.17145	4.0897	1.76555e+06	0.864639	3.43874e-77	6.16868e-76	100	100
MA1549.2	12	1.59292	1.5752	1560975	0.764451	1.86969e-41	1.34709e-40	100	100
MA0793.2	12	2.0483	2.02528	1645850	0.806016	6.55933e-55	6.06911e-54	100	100
MA1148.2	12	-0.554529	-0.559107	768293	0.376253	2.77255e-10	7.31853e-10	100	100
MA1550.2	12	-0.299118	-0.337039	895669	0.438633	0.00174999	0.00281214	100	100
MA0066.2	12	-0.622199	-0.593101	718367	0.351803	4.09531e-14	1.26753e-13	100	100
MA0065.3	12	-0.360274	-0.359635	854301	0.418374	3.14266e-05	6.0183e-05	100	100
MA0508.4	12	-0.540171	-0.509367	741812	0.363285	3.11637e-12	9.01081e-12	100	100
MA1998.2	12	0.185473	0.179493	1111784	0.54447	0.023333	0.0320464	100	100
MA1616.2	12	-0.382788	-0.353567	824362	0.403712	9.0787e-07	1.90458e-06	100	100
MA1647.3	12	-0.546318	-0.521865	760099	0.372241	7.23794e-11	1.9697e-10	100	100
MA1999.2	12	-0.336739	-0.306181	868177	0.425169	0.000135462	0.000246524	100	100
MA1723.2	12	-0.320685	-0.286326	829442	0.4062	1.72057e-06	3.55019e-06	100	100
MA0716.2	12	4.17145	4.0897	1.76555e+06	0.864639	3.43874e-77	6.16868e-76	100	100
MA0075.4	12	3.17174	3.10687	1721266	0.84295	1.70095e-68	2.04813e-67	100	100
MA1618.2	12	-0.14687	-0.172019	1007672	0.493484	0.739651	0.768979	100	100
MA1619.2	12	-0.640216	-0.535999	1037266	0.507977	0.68416	0.718491	100	100
MA1620.2	12	0.458503	0.285036	1085337	0.531518	0.107966	0.135381	100	100
MA1149.2	12	-0.237968	-0.264877	906804	0.444086	0.00435037	0.00668043	100	100
MA1552.2	12	-0.180321	-0.169587	937845	0.459288	0.0378664	0.0504311	100	100
MA0859.2	12	-0.520206	-0.508843	813543	0.398414	2.20893e-07	4.86628e-07	100	100
MA1553.2	12	-0.454062	-0.431312	808495	0.395941	1.11496e-07	2.51296e-07	100	100
MA0718.2	12	4.17145	4.0897	1.76555e+06	0.864639	3.43874e-77	6.16868e-76	100	100
MA0717.2	12	4.17145	4.0897	1.76555e+06	0.864639	3.43874e-77	6.16868e-76	100	100
MA1116.2	12	-0.875259	-0.820313	558525	0.273525	7.37273e-31	4.12779e-30	100	100
MA1117.2	12	-0.266835	-0.247683	892055	0.436863	0.00128218	0.00209876	100	100
MA0138.3	12	-0.379168	-0.361507	815772	0.399505	2.97276e-07	6.45199e-07	100	100
MA0600.3	12	1.97772	2.02971	1674528	0.820061	6.7831e-60	6.93296e-59	100	100
MA0799.3	12	0.41145	0.432033	1247252	0.610812	1.59187e-08	3.72143e-08	100	100
MA0510.3	12	1.76187	1.82	1639145	0.802733	8.92193e-54	8.00242e-53	100	100
MA1724.2	12	0.469954	0.491464	1272257	0.623058	3.47674e-10	9.12255e-10	100	100
MA1554.2	12	0.867912	0.886234	1439712	0.705065	1.34395e-25	6.52668e-25	100	100
MA0629.2	12	0.606518	0.613684	1332887	0.65275	6.69266e-15	2.17165e-14	100	100
MA0719.2	12	0.0817092	0.138838	1114684	0.54589	0.0192648	0.0267112	100	100
MA0072.2	12	-0.0756454	-0.0341729	1018182	0.498631	0.944337	0.946491	100	100
MA1150.2	12	-0.0656652	-0.0144305	1038775	0.508716	0.656695	0.696302	100	100
MA1151.2	12	-0.193011	-0.125842	993504	0.486545	0.492605	0.535228	100	100
MA0073.2	12	-0.581305	-0.521188	739483	0.362144	2.05732e-12	5.96826e-12	100	100
MA0002.3	12	-1.11674	-1.04708	703534	0.344539	2.21993e-15	7.36347e-15	100	100
MA0684.3	12	-0.907809	-0.869416	688312	0.337085	9.68558e-17	3.54734e-16	100	100
MA1963.2	12	0.899548	0.958801	1448836	0.709533	1.18275e-26	6.00947e-26	100	100
MA0743.3	12	-0.208592	-0.252905	920149	0.450621	0.0117933	0.0170779	100	100
MA0744.3	12	-0.095308	-0.136138	978717	0.479304	0.291202	0.33858	100	100
MA0630.2	12	4.17145	4.0897	1.76555e+06	0.864639	3.43874e-77	6.16868e-76	100	100
MA0720.2	12	4.17145	4.0897	1.76555e+06	0.864639	3.43874e-77	6.16868e-76	100	100
MA1118.2	12	-0.0268297	-0.10476	1000030	0.489741	0.600849	0.640954	100	100
MA1119.2	12	0.0574231	-0.0132106	1031520	0.505163	0.792333	0.813622	100	100
MA0631.2	12	-0.434906	-0.376526	838567	0.410668	5.21759e-06	1.04709e-05	100	100
MA2001.2	12	0.0732212	0.00541327	1010647	0.494941	0.796397	0.81494	100	100
MA1964.2	12	0.0456294	0.0942579	1111422	0.544293	0.0238898	0.0326581	100	100
MA1153.2	12	-0.324448	-0.274294	885139	0.433476	0.000692146	0.00116551	100	100
MA1558.2	12	1.4955	1.35746	1369202	0.670535	3.40321e-18	1.32364e-17	100	100
MA0745.3	12	0.27125	0.163654	1080796	0.529294	0.135179	0.166602	100	100
MA1559.2	12	0.786488	0.660293	1.19188e+06	0.583697	1.96784e-05	3.81838e-05	100	100
MA1560.2	12	0.0318491	0.0272064	1037074	0.507883	0.687686	0.721332	100	100
MA0442.3	12	0.284235	0.280187	1124176	0.550539	0.00995359	0.0146799	100	100
MA0869.3	12	0.412367	0.364501	1126054	0.551459	0.00868166	0.0129782	100	100
MA1561.2	12	-0.0915973	-0.109972	962186	0.471208	0.142006	0.174091	100	100
MA1120.2	12	0.231851	0.211107	1107049	0.542151	0.0315808	0.0424457	100	100
MA1562.2	12	0.300764	0.272699	1142548	0.559536	0.00239507	0.00378645	100	100
MA1152.2	12	0.516054	0.486211	1251209	0.61275	8.91461e-09	2.13513e-08	100	100
MA0078.3	12	0.464586	0.414497	1189969	0.582759	2.43579e-05	4.70563e-05	100	100
MA0514.3	12	0.231851	0.211107	1107049	0.542151	0.0315808	0.0424457	100	100
MA0867.3	12	0.742163	0.702759	1227212	0.600998	2.59321e-07	5.64216e-07	100	100
MA0087.3	12	0.38485	0.334115	1180038	0.577896	7.10823e-05	0.000130988	100	100
MA0868.3	12	0.203583	0.168426	1098171	0.537803	0.0538623	0.0707697	100	100
MA0077.2	12	0.38485	0.334115	1180038	0.577896	7.10823e-05	0.000130988	100	100
MA0746.3	12	0.0845961	0.109373	1090508	0.534051	0.0824661	0.105667	100	100
MA1965.2	12	-0.091948	-0.0783923	973015	0.476511	0.230956	0.273599	100	100
MA0747.2	12	-0.0946194	-0.0667978	959119	0.469706	0.122355	0.15277	100	100
MA1564.2	12	0.0547186	0.0771141	1051484	0.51494	0.446121	0.488953	100	100
MA0080.7	12	-2.10785	-2.0867	476788	0.233496	4.4944e-42	3.26494e-41	100	100
MA0081.3	12	-2.19794	-2.17479	486258	0.238133	1.1071e-40	7.84788e-40	100	100
MA0687.2	12	-1.41673	-1.40852	690199	0.338009	1.43915e-16	5.18557e-16	100	100
MA0829.3	12	-0.0112785	-0.0011031	1035290	0.507009	0.720762	0.753329	100	100
MA0084.2	12	0.581716	0.516175	1233484	0.60407	1.11146e-07	2.51149e-07	100	100
MA0137.4	12	-1.20714	-1.14854	540334	0.264616	3.36724e-33	1.99987e-32	100	100
MA0517.2	12	-1.25927	-1.23071	513992	0.251716	9.55887e-37	6.17812e-36	100	100
MA1623.2	12	-0.643756	-0.61903	777649	0.380835	1.2221e-09	3.06921e-09	100	100
MA0144.3	12	-1.03737	-0.953171	657601	0.322045	1.13044e-19	4.68705e-19	100	100
MA0518.2	12	-1.27234	-1.20053	554689	0.271646	2.40723e-31	1.37399e-30	100	100
MA1624.2	12	-1.5738	-1.48223	485675	0.237848	9.1037e-41	6.50581e-40	100	100
MA0519.2	12	-1.43588	-1.35151	509886	0.249705	2.57464e-37	1.68889e-36	100	100
MA1625.2	12	-1.0596	-0.994277	595065	0.291419	1.99421e-26	1.00166e-25	100	100
MA0520.2	12	-0.905032	-0.857024	646051	0.316388	7.67164e-21	3.27348e-20	100	100
MA0091.2	12	0.146295	0.0964029	1053614	0.515983	0.415017	0.458781	100	100
MA0108.3	12	-0.0770747	-0.0382186	993627	0.486605	0.494544	0.536672	100	100
MA0802.2	12	-0.776461	-0.765228	693825	0.339785	3.06132e-16	1.08504e-15	100	100
MA1565.2	12	-0.644231	-0.635868	726624	0.355847	1.95693e-13	5.89089e-13	100	100
MA0804.2	12	-0.327866	-0.308131	857938	0.420155	4.66037e-05	8.8096e-05	100	100
MA0688.2	12	-0.814312	-0.793941	683099	0.334532	3.20676e-17	1.20976e-16	100	100
MA1567.3	12	-0.791203	-0.779848	686591	0.336242	6.73665e-17	2.48803e-16	100	100
MA0521.3	12	-0.464821	-0.362005	1034167	0.506459	0.741859	0.768979	100	100
MA1648.2	12	1.4955	1.35746	1369202	0.670535	3.40321e-18	1.32364e-17	100	100
MA0832.2	12	-0.824934	-0.730493	937502	0.45912	0.0370815	0.0494608	100	100
MA1568.2	12	0.272477	0.236798	1107641	0.542441	0.0304288	0.0411492	100	100
MA0830.3	12	1.46042	1.31538	1348038	0.66017	3.12083e-16	1.09728e-15	100	100
MA0769.3	12	-0.0202015	0.0257183	1060912	0.519557	0.318585	0.366311	100	100
MA0523.2	12	-0.459998	-0.407252	928886	0.4549	0.021445	0.0295457	100	100
MA0632.3	12	0.315089	0.340163	1163793	0.56994	0.000361226	0.000631248	100	100
MA0090.4	12	-2.42591	-2.35289	457506	0.224053	5.55503e-45	4.43898e-44	100	100
MA1121.2	12	-2.4604	-2.38617	463775	0.227123	5.02494e-44	3.8408e-43	100	100
MA0809.3	12	-2.78483	-2.71078	461572	0.226044	2.32398e-44	1.80777e-43	100	100
MA0810.2	12	1.41338	1.40742	1627943	0.797247	6.56592e-52	5.65827e-51	100	100
MA0003.5	12	1.08711	1.06123	1508907	0.738952	3.67331e-34	2.24225e-33	100	100
MA0811.2	12	1.42533	1.41291	1596972	0.78208	6.34632e-47	5.1652e-46	100	100
MA0812.2	12	1.31883	1.31282	1585274	0.776351	4.15129e-45	3.34769e-44	100	100
MA0524.3	12	1.43943	1.43268	1599381	0.783259	2.65483e-47	2.18093e-46	100	100
MA0814.3	12	1.06398	1.04836	1537247	0.752831	4.85244e-38	3.25595e-37	100	100
MA1569.2	12	1.64394	1.62819	1654157	0.810085	2.48651e-56	2.3757e-55	100	100
MA1966.2	12	0.0780265	0.0621311	1090396	0.533996	0.0829614	0.106147	100	100
MA1967.2	12	-0.328757	-0.308678	1030084	0.504459	0.8201	0.834337	100	100
MA1968.2	12	-0.0166704	-0.0216637	1032994	0.505885	0.764104	0.790173	100	100
MA1122.2	12	0.194508	0.21481	1126100	0.551481	0.00865242	0.0129565	100	100
MA0692.2	12	-0.253944	-0.203963	960082	0.470178	0.128282	0.159041	100	100
MA0871.3	12	-0.06233	-0.0330333	1030488	0.504657	0.812263	0.829245	100	100
MA0597.3	12	0.342088	0.366881	1217337	0.596162	9.38064e-07	1.96323e-06	100	100
MA1969.2	12	-0.552619	-0.508116	804088	0.393783	6.06132e-08	1.37672e-07	100	100
MA1574.2	12	-0.290555	-0.322665	906229	0.443804	0.00415783	0.00643794	100	100
MA1575.2	12	-0.194056	-0.184298	942405	0.461521	0.0497149	0.0654183	100	100
MA1576.2	12	-0.529672	-0.47988	833107	0.407995	2.70268e-06	5.49921e-06	100	100
MA1577.2	12	4.17145	4.0897	1.76555e+06	0.864639	3.43874e-77	6.16868e-76	100	100
MA0861.2	12	-0.37404	-0.350696	849881	0.416209	1.92629e-05	3.74604e-05	100	100
MA1970.2	12	-1.47633	-1.16153	930250	0.455568	0.023452	0.0321515	100	100
MA1123.3	12	0.0254654	-0.0498099	1040249	0.509438	0.630306	0.66913	100	100
MA0633.3	12	-0.464821	-0.362005	1034167	0.506459	0.741859	0.768979	100	100
MA0721.2	12	4.17145	4.0897	1.76555e+06	0.864639	3.43874e-77	6.16868e-76	100	100
MA0093.4	12	-0.4506	-0.38324	905306	0.443352	0.00386487	0.00603415	100	100
MA0526.5	12	-0.060684	-0.0290849	1036647	0.507674	0.695551	0.728712	100	100
MA0722.2	12	3.43574	3.3776	1737000	0.850655	1.59447e-71	2.54825e-70	100	100
MA0723.3	12	4.17145	4.0897	1.76555e+06	0.864639	3.43874e-77	6.16868e-76	100	100
MA0693.4	12	-1.10296	-1.09069	525460	0.257332	3.52774e-35	2.21491e-34	100	100
MA1578.2	12	-0.152842	-0.130537	914039	0.447629	0.00756546	0.0114066	100	100
MA0725.2	12	3.17174	3.10687	1721266	0.84295	1.70095e-68	2.04813e-67	100	100
MA0726.2	12	3.17174	3.10687	1721266	0.84295	1.70095e-68	2.04813e-67	100	100
MA1627.2	12	-0.17852	-0.150699	925833	0.453405	0.0174869	0.024633	100	100
MA0844.2	12	-0.256005	-0.210119	924334	0.452671	0.0157895	0.0224942	100	100
MA0095.4	12	-0.242726	-0.189558	918399	0.449764	0.0104078	0.0152474	100	100
MA0748.3	12	0.469516	0.499787	1285141	0.629368	4.17691e-11	1.15094e-10	100	100
MA0749.2	12	0.186881	0.194066	1122034	0.54949	0.0116048	0.0168884	100	100
MA1971.2	12	0.0394761	0.029734	1045493	0.512006	0.54036	0.581367	100	100
MA1649.2	12	-1.17717	-1.13963	558107	0.27332	6.52905e-31	3.67887e-30	100	100
MA1650.2	12	0.474632	0.483754	1298040	0.635685	4.52202e-12	1.29054e-11	100	100
MA0698.2	12	-0.918936	-0.985689	870735	0.426422	0.000175134	0.000312257	100	100
MA1579.2	12	-0.958613	-0.901653	619117	0.303198	1.05051e-23	4.9117e-23	100	100
MA0527.2	12	0.165963	0.200813	1135720	0.556192	0.00416013	0.00643794	100	100
MA1581.2	12	-0.42115	-0.386103	839247	0.411002	5.65593e-06	1.13247e-05	100	100
MA0750.3	12	-1.02658	-1.02251	860678	0.421497	6.23848e-05	0.000116673	100	100
MA0694.2	12	-0.072877	-0.0657779	978688	0.479289	0.290871	0.33858	100	100
MA0695.2	12	0.0306773	0.0306026	1031434	0.505121	0.793989	0.814371	100	100
MA0103.4	12	0.845628	0.667129	1147270	0.561849	0.00160923	0.002597	100	100
MA2002.2	12	0.214097	0.22315	1138673	0.557638	0.00328731	0.0051599	100	100
MA1651.2	12	0.0551295	0.127287	1090663	0.534127	0.0817846	0.104947	100	100
MA1583.2	12	0.70309	0.700099	1365058	0.668505	8.42484e-18	3.21975e-17	100	100
MA0146.3	12	-0.356324	-0.35253	854653	0.418546	3.26595e-05	6.2408e-05	100	100
MA1628.2	12	0.189198	0.19843	1143196	0.559853	0.00226962	0.00360107	100	100
MA1629.2	12	-0.134424	-0.12182	961833	0.471035	0.139628	0.171414	100	100
MA0697.3	12	0.189198	0.19843	1143196	0.559853	0.00226962	0.00360107	100	100
MA0751.2	12	0.469134	0.449495	1256006	0.615099	4.35813e-09	1.05823e-08	100	100
MA1584.2	12	0.304686	0.291677	1156445	0.566342	0.000715994	0.00120107	100	100
MA1709.2	12	-0.314833	-0.290916	867070	0.424627	0.000121065	0.000220781	100	100
MA1585.2	12	-0.493724	-0.462281	787964	0.385887	5.89561e-09	1.42369e-08	100	100
MA1973.2	12	-0.835494	-0.78899	717238	0.35125	3.29605e-14	1.02739e-13	100	100
MA1652.2	12	-0.697746	-0.668279	724470	0.354792	1.30653e-13	3.96015e-13	100	100
MA1589.2	12	-0.140918	-0.125339	959950	0.470113	0.127457	0.158241	100	100
MA1653.2	12	0.383493	0.373626	1188205	0.581895	2.95884e-05	5.69108e-05	100	100
MA1654.2	12	-0.543326	-0.495964	771736	0.37794	4.81559e-10	1.24864e-09	100	100
MA1725.2	12	-0.396935	-0.357493	845500	0.414064	1.17225e-05	2.30002e-05	100	100
MA1974.2	12	-0.425908	-0.426343	799934	0.391749	3.3759e-08	7.78849e-08	100	100
MA1975.2	12	0.20453	0.22393	1150916	0.563634	0.00117331	0.00192415	100	100
MA1710.2	12	-0.380184	-0.352048	779352	0.381669	1.59176e-09	3.97488e-09	100	100
MA0528.3	12	-0.513276	-0.476779	781131	0.382541	2.09388e-09	5.17e-09	100	100
MA1592.2	12	-0.601527	-0.57028	713655	0.349496	1.64624e-14	5.2812e-14	100	100
MA1630.3	12	0.145853	0.14742	1057845	0.518055	0.357171	0.403107	100	100
MA1154.2	12	-0.552758	-0.516976	727106	0.356083	2.14125e-13	6.42374e-13	100	100
MA1593.2	12	-0.0361587	0.0114238	1062090	0.520134	0.304519	0.353596	100	100
MA1976.2	12	-0.228727	-0.208538	870073	0.426098	0.000163931	0.000292878	100	100
MA1977.2	12	-0.556344	-0.492183	804046	0.393763	6.02587e-08	1.37221e-07	100	100
MA1726.2	12	0.517728	0.508968	1304682	0.638937	1.38329e-12	4.0666e-12	100	100
MA1655.2	12	-0.222432	-0.188471	964801	0.472489	0.160601	0.194984	100	100
MA1711.2	12	0.0142337	0.0179204	1044445	0.511492	0.557812	0.59941	100	100
MA1978.2	12	0.438557	0.476238	1256805	0.615491	3.86315e-09	9.40639e-09	100	100
MA1125.2	12	-0.154934	-0.0882301	998133	0.488812	0.568299	0.609932	100	100
MA0752.2	12	-0.105521	-0.0648531	987213	0.483464	0.399064	0.441785	100	100
MA1979.2	12	-0.574938	-0.495262	868408	0.425282	0.000138663	0.000250792	100	100
MA1727.2	12	0.181	0.206713	1140154	0.558364	0.00291559	0.00459284	100	100
MA1656.2	12	-0.492922	-0.453429	795491	0.389573	1.78442e-08	4.1605e-08	100	100
MA1712.2	12	0.0981978	0.113638	1117945	0.547487	0.0154433	0.022106	100	100
MA1981.2	12	-0.222663	-0.205425	877985	0.429973	0.000355148	0.000621863	100	100
MA1728.2	12	0.38649	0.415513	1266970	0.620469	8.05562e-10	2.07044e-09	100	100
MA1982.2	12	0.224195	0.242201	1186413	0.581018	3.59848e-05	6.84646e-05	100	100
MA1983.2	12	-0.0302546	-0.00439353	1009611	0.494433	0.776497	0.801586	100	100
MA1713.2	12	0.601005	0.614101	1416274	0.693587	5.46126e-23	2.44589e-22	100	100
MA1657.2	12	-0.157146	-0.142659	921244	0.451158	0.0127412	0.0183599	100	100
MA1984.2	12	-0.0817336	-0.0609482	977121	0.478522	0.273363	0.319105	100	100
MA1714.2	12	-0.213617	-0.165758	916742	0.448953	0.0092311	0.0137528	100	100
MA1729.2	12	-0.853477	-0.797319	602938	0.295275	1.61343e-25	7.79235e-25	100	100
MA1599.2	12	-0.390371	-0.36618	818704	0.400941	4.37352e-07	9.42237e-07	100	100
MA1600.2	12	-0.577192	-0.551645	706387	0.345936	3.93001e-15	1.28898e-14	100	100
MA1986.2	12	-0.715032	-0.699898	678492	0.332276	1.1906e-17	4.53046e-17	100	100
MA1987.2	12	-0.167822	-0.167479	907194	0.444277	0.00448553	0.00686895	100	100
MA1730.2	12	0.247389	0.272842	1186960	0.581286	3.39049e-05	6.46473e-05	100	100
MA0753.3	12	-0.158478	-0.124359	936969	0.458859	0.0358895	0.0479436	100	100
MA1716.2	12	-0.102086	-0.0767317	980862	0.480354	0.316384	0.364485	100	100
MA1731.2	12	-0.196254	-0.158971	929996	0.455444	0.0230664	0.0317298	100	100
MA1717.2	12	-0.0170516	-0.0402243	994288	0.486929	0.505033	0.546705	100	100
MA1719.2	12	-0.241137	-0.208423	890851	0.436273	0.00115401	0.00189603	100	100
MA1720.2	12	-0.118977	-0.0478379	1004288	0.491826	0.6768	0.711612	100	100
MA1721.2	12	0.927201	0.963875	1629039	0.797784	4.32652e-52	3.76536e-51	100	100
MA1602.2	12	-0.286671	-0.28232	857599	0.419989	4.49381e-05	8.51306e-05	100	100
MA1722.2	12	0.812132	0.791848	1448047	0.709147	1.46235e-26	7.38737e-26	100	100
MA0004.1	13	0.534879	0.558475	502458	0.611846	0.000297638	0.000429595	100	100
MA0069.1	13	-0.473222	-0.460366	308314	0.375436	5.60938e-05	8.58998e-05	100	100
MA0071.1	13	3.2505	3.31264	766593	0.933485	1.17802e-44	8.62902e-43	100	100
MA0074.1	13	1.34292	1.39168	651462	0.793289	2.40913e-21	1.7946e-20	100	100
MA0101.1	13	-0.356604	-0.277539	357199	0.434964	0.03543	0.042545	100	100
MA0107.1	13	-0.953011	-0.892631	257828	0.313959	1.77702e-09	4.46286e-09	100	100
MA0111.1	13	0.0958763	0.125755	430469	0.524185	0.434112	0.463651	100	100
MA0115.1	13	1.2482	1.27416	629817	0.766932	5.96693e-18	3.23761e-17	100	100
MA0116.1	13	0.321402	0.329541	495993	0.603974	0.000771748	0.00108192	100	100
MA0119.1	13	6.15621	6.50853	738566	0.899357	3.65246e-38	1.10707e-36	100	100
MA0130.1	13	0.0637086	0.0968866	428994	0.522389	0.469014	0.497903	100	100
MA0142.1	13	0.0149665	-0.00371199	412617	0.502446	0.936952	0.951017	100	100
MA0149.1	13	-1.33489	-1.28677	175197	0.213339	1.83942e-20	1.26316e-19	100	100
MA0151.1	13	-0.795709	-0.831112	237978	0.289787	1.05538e-11	3.42317e-11	100	100
MA0155.1	13	-0.266912	-0.240476	347530	0.42319	0.012984	0.0164689	100	100
MA0159.1	13	1.29367	1.2973	642290	0.782121	7.21283e-20	4.69635e-19	100	100
MA0163.1	13	-0.645636	-0.632181	263107	0.320387	6.28193e-09	1.47248e-08	100	100
MA0145.2	13	0.786795	0.86001	569875	0.69394	3.55389e-10	9.55312e-10	100	100
MA0468.1	13	-0.624323	-0.623852	284974	0.347015	7.50274e-07	1.42747e-06	100	100
MA0515.1	13	-0.46129	-0.502613	353528	0.430493	0.0245771	0.0303843	100	100
MA0258.2	13	2.78145	2.85412	744172	0.906183	2.02425e-39	7.11726e-38	100	100
MA0595.1	13	0.387326	0.454366	511584	0.622959	6.98605e-05	0.000105511	100	100
MA0596.1	13	0.535612	0.598873	531001	0.646603	2.12175e-06	3.87737e-06	100	100
MA0599.1	13	-0.433977	-0.422399	301338	0.366941	1.68192e-05	2.67827e-05	100	100
MA0604.1	13	0.188023	0.21483	465416	0.56674	0.0308885	0.0375532	100	100
MA0608.1	13	0.221055	0.253949	465686	0.567069	0.030072	0.036662	100	100
MA0613.1	13	-0.198249	-0.296239	386112	0.470171	0.334687	0.362749	100	100
MA0614.1	13	-0.198249	-0.296239	386112	0.470171	0.334687	0.362749	100	100
MA0636.1	13	0.735947	0.767583	547744	0.666991	6.63204e-08	1.39798e-07	100	100
MA0641.1	13	-0.937508	-0.92489	349459	0.425538	0.0160298	0.0201865	100	100
MA0042.2	13	-0.41879	-0.507803	345942	0.421256	0.0108732	0.0138716	100	100
MA0033.2	13	-0.41879	-0.507803	345942	0.421256	0.0108732	0.0138716	100	100
MA0153.2	13	-0.529961	-0.574374	316113	0.384933	0.00019803	0.00028915	100	100
MA0486.2	13	0.152151	0.255253	456893	0.556362	0.0683273	0.0788185	100	100
MA0653.1	13	-0.112837	-0.0917786	423948	0.516244	0.599336	0.62419	100	100
MA0655.1	13	0.780599	1.14119	560557	0.682594	3.51612e-09	8.49084e-09	100	100
MA0660.1	13	17.282	17.7344	801504	0.975997	1.77368e-53	7.79533e-51	100	100
MA0663.1	13	0.478614	0.517076	514657	0.626701	4.17121e-05	6.4551e-05	100	100
MA0665.1	13	0.137154	0.235382	488285	0.594588	0.00221954	0.00304364	100	100
MA0667.1	13	-0.57826	-0.498026	386845	0.471064	0.349351	0.377712	100	100
MA0669.1	13	-2.0477	-2.08904	175737	0.213996	2.24486e-20	1.52963e-19	100	100
MA0676.1	13	-0.0883835	-0.0422598	410307	0.499633	0.990557	0.992566	100	100
MA0678.1	13	-1.85981	-1.90266	168359	0.205012	1.42044e-21	1.12483e-20	100	100
MA0068.2	13	-0.700307	-0.831435	305327	0.371799	3.37882e-05	5.25661e-05	100	100
MA0512.2	13	0.741374	0.730059	547653	0.666881	6.76584e-08	1.42277e-07	100	100
MA0083.3	13	3.68638	3.87082	764540	0.930985	3.66879e-44	2.30347e-42	100	100
MA0009.2	13	0.716953	0.750324	572534	0.697178	1.80379e-10	5.13116e-10	100	100
MA0689.1	13	0.728187	0.789232	555886	0.676906	1.05572e-08	2.4485e-08	100	100
MA0691.1	13	0.0422667	0.154386	477239	0.581137	0.00868689	0.011329	100	100
MA0696.1	13	0.296089	0.277451	467326	0.569066	0.0255009	0.031394	100	100
MA0713.1	13	-0.999293	-1.08949	255354	0.310946	9.69126e-10	2.49813e-09	100	100
MA0715.1	13	-0.650957	-0.724852	302243	0.368043	1.97442e-05	3.12142e-05	100	100
MA0724.1	13	-0.702615	-0.762913	268517	0.326975	2.19341e-08	4.91839e-08	100	100
MA0728.1	13	1.50276	1.54858	663027	0.807372	2.75755e-23	2.66361e-22	100	100
MA0729.1	13	1.23884	1.28871	637098	0.775798	4.66579e-19	2.86799e-18	100	100
MA0730.1	13	1.83148	1.8579	684615	0.83366	3.78345e-27	5.36396e-26	100	100
MA0731.1	13	0.202747	0.241766	460558	0.560824	0.0491622	0.0580828	100	100
MA0472.2	13	-0.638218	-0.607696	276376	0.336545	1.24682e-07	2.54282e-07	100	100
MA0736.1	13	-0.408432	-0.400097	322605	0.392838	0.000528579	0.000750599	100	100
MA0737.1	13	-0.0901249	-0.077835	402047	0.489575	0.73601	0.75667	100	100
MA0741.1	13	-1.13209	-1.13004	182942	0.22277	3.06793e-19	1.91256e-18	100	100
MA0088.2	13	0.597258	0.644528	552239	0.672465	2.43449e-08	5.39021e-08	100	100
MA0758.1	13	-0.534453	-0.474418	301936	0.367669	1.87015e-05	2.96726e-05	100	100
MA0770.1	13	0.174006	0.265013	463777	0.564744	0.0362638	0.0434276	100	100
MA0771.1	13	0.189939	0.299448	461819	0.56236	0.0437117	0.0519225	100	100
MA0773.1	13	15.7046	16.0914	803144	0.977994	6.52129e-54	5.73222e-51	100	100
MA0774.1	13	3.18361	3.27291	746595	0.909134	5.71146e-40	2.28199e-38	100	100
MA0776.1	13	0.0581095	0.07476	433009	0.527278	0.377664	0.407321	100	100
MA0777.1	13	-0.221615	-0.238551	357003	0.434725	0.0347613	0.0418564	100	100
MA0105.4	13	-0.55121	-0.539317	295515	0.359851	5.82245e-06	9.72991e-06	100	100
MA0780.1	13	-0.682659	-0.753253	287700	0.350334	1.29501e-06	2.40659e-06	100	100
MA0783.1	13	2.8253	2.91962	740273	0.901435	1.52149e-38	4.95331e-37	100	100
MA0787.1	13	0.158977	0.130273	441481	0.537594	0.224036	0.248647	100	100
MA0788.1	13	0.142193	0.102698	436366	0.531366	0.310383	0.338915	100	100
MA0789.1	13	0.216306	0.196437	454827	0.553846	0.0816002	0.0935158	100	100
MA0792.1	13	0.370684	0.347356	486512	0.592429	0.00279581	0.00378663	100	100
MA0794.1	13	-0.0562175	-0.014991	410335	0.499668	0.991437	0.992566	100	100
MA0795.1	13	0.0098656	0.0540305	426612	0.519488	0.528516	0.555037	100	100
MA0796.1	13	2.32075	2.40255	714759	0.870367	4.60656e-33	1.03825e-31	100	100
MA0797.1	13	2.70428	2.78965	734446	0.89434	2.96805e-37	8.41585e-36	100	100
MA0511.2	13	-0.79073	-0.748444	311597	0.379434	9.64425e-05	0.000143683	100	100
MA0801.1	13	1.0675	1.1257	587503	0.715406	3.24438e-12	1.10965e-11	100	100
MA0803.1	13	1.0675	1.1257	587503	0.715406	3.24438e-12	1.10965e-11	100	100
MA0805.1	13	0.980088	1.04306	585257	0.712671	6.05901e-12	2.00976e-11	100	100
MA0806.1	13	1.23876	1.2429	608268	0.740692	6.99856e-15	2.88814e-14	100	100
MA0807.1	13	1.23876	1.2429	608268	0.740692	6.99856e-15	2.88814e-14	100	100
MA0808.1	13	2.88046	3.05698	639712	0.778981	1.8321e-19	1.17548e-18	100	100
MA0813.1	13	0.426726	0.421926	512002	0.623468	6.51813e-05	9.87834e-05	100	100
MA0815.1	13	0.331466	0.320611	492158	0.599304	0.00131953	0.00183523	100	100
MA0816.1	13	-0.0624744	0.0226034	462740	0.563481	0.0400613	0.0477152	100	100
MA0822.1	13	1.73588	1.7767	674076	0.820827	3.18019e-25	3.63038e-24	100	100
MA0823.1	13	0.426739	0.429939	482981	0.588129	0.00436812	0.00585302	100	100
MA0826.1	13	-1.81889	-1.86662	187164	0.227911	1.36854e-18	7.91412e-18	100	100
MA0827.1	13	-1.72194	-1.75615	183251	0.223146	3.42592e-19	2.12069e-18	100	100
MA0838.1	13	-0.479279	-0.470613	328724	0.400289	0.00126038	0.00175574	100	100
MA0845.1	13	0.129649	0.0505657	434471	0.529058	0.347327	0.375986	100	100
MA0032.2	13	-0.113716	-0.196917	403048	0.490794	0.765918	0.786497	100	100
MA0848.1	13	-0.41879	-0.507803	345942	0.421256	0.0108732	0.0138716	100	100
MA0849.1	13	-0.41879	-0.507803	345942	0.421256	0.0108732	0.0138716	100	100
MA0850.1	13	-0.41879	-0.507803	345942	0.421256	0.0108732	0.0138716	100	100
MA0855.1	13	0.912126	0.899072	565813	0.688994	9.80922e-10	2.52114e-09	100	100
MA0856.1	13	0.688708	0.660007	532379	0.648281	1.62076e-06	2.98669e-06	100	100
MA0857.1	13	1.51387	1.54863	664598	0.809285	1.47886e-23	1.44436e-22	100	100
MA0858.1	13	1.63815	1.66073	675165	0.822153	2.02779e-25	2.40869e-24	100	100
MA0860.1	13	1.40706	1.42806	639203	0.778362	2.19967e-19	1.39101e-18	100	100
MA0525.2	13	1.30397	1.36265	652413	0.794448	1.68108e-21	1.2962e-20	100	100
MA0106.3	13	1.49905	1.54602	682228	0.830753	1.04782e-26	1.41697e-25	100	100
MA0862.1	13	0.349951	0.351059	487708	0.593885	0.00239388	0.00326743	100	100
MA0863.1	13	0.400144	0.388142	491213	0.598153	0.00150105	0.00208111	100	100
MA0024.3	13	0.108357	0.121363	440372	0.536244	0.241121	0.266263	100	100
MA0866.1	13	0.697988	0.696024	556112	0.677181	1.00179e-08	2.32956e-08	100	100
MA0870.1	13	0.485673	0.50555	520504	0.633821	1.50428e-05	2.41773e-05	100	100
MA0872.1	13	0.27984	0.270661	471026	0.573571	0.0173386	0.0218035	100	100
MA1124.1	13	-0.7803	-0.789742	254238	0.309587	7.34995e-10	1.91142e-09	100	100
MA1155.1	13	0.475721	0.552743	535939	0.652616	7.97641e-07	1.5078e-06	100	100
MA1127.1	13	-0.56125	-0.414228	394060	0.479849	0.514597	0.542363	100	100
MA1129.1	13	-0.497671	-0.367849	397050	0.48349	0.593383	0.618723	100	100
MA1136.1	13	-0.428605	-0.307444	405280	0.493512	0.833812	0.853225	100	100
MA1420.1	13	-0.557257	-0.550494	304024	0.370212	2.69732e-05	4.23142e-05	100	100
MA1421.1	13	0.278383	0.346856	489140	0.595629	0.00198252	0.00273569	100	100
MA1468.1	13	-2.60581	-2.65794	166480	0.202724	6.93949e-22	5.75454e-21	100	100
MA1485.1	13	0.351216	0.408718	512877	0.624534	5.63292e-05	8.59607e-05	100	100
MA1489.1	13	-0.547889	-0.630081	314483	0.382948	0.000153269	0.000225668	100	100
MA1493.1	13	0.885786	0.896266	578190	0.704066	4.11345e-11	1.26424e-10	100	100
MA1509.1	13	-0.455099	-0.470741	305388	0.371873	3.41443e-05	5.30262e-05	100	100
MA1538.1	13	1.08032	1.0961	608438	0.740899	6.63746e-15	2.77825e-14	100	100
MA1539.1	13	1.16341	1.18253	621551	0.756867	9.76267e-17	4.79407e-16	100	100
MA1555.1	13	0.401079	0.4154	500446	0.609396	0.000403005	0.000577882	100	100
MA1556.1	13	1.24293	1.28036	634452	0.772576	1.18916e-18	6.92231e-18	100	100
MA1557.1	13	0.05463	0.0869482	427332	0.520365	0.510134	0.538305	100	100
MA1570.1	13	-1.75219	-1.79339	195104	0.237579	2.11557e-17	1.10035e-16	100	100
MA1571.1	13	2.36929	2.45554	716561	0.872561	1.95235e-33	4.76699e-32	100	100
MA1572.1	13	2.12505	2.20235	704314	0.857648	6.0474e-31	1.26257e-29	100	100
MA1580.1	13	0.622081	0.656402	552579	0.672879	2.25397e-08	5.02852e-08	100	100
MA1587.1	13	0.85569	0.88239	580135	0.706434	2.44661e-11	7.70812e-11	100	100
MA1588.1	13	0.668278	0.756808	559863	0.681749	4.1487e-09	9.96369e-09	100	100
MA1594.1	13	0.871938	0.934605	597722	0.72785	1.71694e-13	6.5333e-13	100	100
MA1596.1	13	0.288166	0.318426	528396	0.643431	3.50312e-06	5.94448e-06	100	100
MA1597.1	13	-0.141462	-0.0942677	389238	0.473978	0.40001	0.430365	100	100
MA0158.2	13	-1.22574	-1.35366	249246	0.303508	2.08471e-10	5.87476e-10	100	100
MA0912.2	13	-1.20894	-1.33006	241302	0.293835	2.59614e-11	8.15003e-11	100	100
MA0623.2	13	-1.48777	-1.52158	209921	0.255622	2.70699e-15	1.16071e-14	100	100
MA2093.1	13	-1.54688	-1.72568	250191	0.304659	2.65398e-10	7.20016e-10	100	100
MA2094.1	13	0.308989	0.34945	488488	0.594835	0.00216102	0.00296803	100	100
MA2095.1	13	-0.396771	-0.471589	367385	0.447367	0.0887085	0.101266	100	100
MA2096.1	13	-0.171595	-0.14668	377460	0.459635	0.191736	0.213607	100	100
MA1715.1	13	0.154848	0.190634	457572	0.557188	0.0643736	0.0743554	100	100
MA2097.1	13	-0.560265	-0.488508	303314	0.369347	2.38321e-05	3.74748e-05	100	100
MA2098.1	13	-0.264829	-0.262741	361273	0.439924	0.0520208	0.0611314	100	100
MA2099.1	13	0.141278	0.157644	448132	0.545693	0.13946	0.15696	100	100
MA1718.1	13	0.698233	0.715234	563829	0.686578	1.59607e-09	4.01989e-09	100	100
MA2100.1	13	0.808739	0.850108	567267	0.690765	6.83992e-10	1.79294e-09	100	100
MA2101.1	13	0.820866	0.868843	581034	0.707529	1.92055e-11	6.09446e-11	100	100
MA1684.1	13	0.0914811	0.0932242	433119	0.527412	0.375326	0.405297	100	100
MA2102.1	13	-0.701848	-0.740156	258061	0.314243	1.88054e-09	4.68271e-09	100	100
MA1931.1	13	-1.47022	-1.48077	188237	0.229217	1.99256e-18	1.13731e-17	100	100
MA1957.1	13	-1.57092	-1.58803	171026	0.208259	3.8899e-21	2.8733e-20	100	100
MA1962.1	13	-0.0773184	-0.107227	383916	0.467497	0.293166	0.321312	100	100
MA1972.1	13	-0.810097	-0.777214	225257	0.274297	2.88332e-13	1.07848e-12	100	100
MA1980.1	13	1.04373	1.09837	626886	0.763363	1.62686e-17	8.51199e-17	100	100
MA1985.1	13	0.477179	0.507329	529421	0.644679	2.87937e-06	5.21848e-06	100	100
MA2117.1	13	-0.41879	-0.507803	345942	0.421256	0.0108732	0.0138716	100	100
MA2118.1	13	-0.382459	-0.478378	352056	0.428701	0.021113	0.0262494	100	100
MA2119.1	13	-1.54688	-1.72568	250191	0.304659	2.65398e-10	7.20016e-10	100	100
MA2120.1	13	-0.594624	-0.573089	280450	0.341506	2.95888e-07	5.80548e-07	100	100
MA2121.1	13	1.09641	1.13989	648074	0.789164	8.58405e-21	6.13446e-20	100	100
MA2122.1	13	-1.13299	-1.09457	243863	0.296954	5.13499e-11	1.56724e-10	100	100
MA2123.1	13	0.348617	0.341006	482837	0.587954	0.00444665	0.00594917	100	100
MA2124.1	13	1.16919	1.24654	654828	0.797388	6.69939e-22	5.60834e-21	100	100
MA2125.1	13	0.721062	0.808468	562837	0.68537	2.03137e-09	5.0016e-09	100	100
MA2126.1	13	0.904251	0.945173	606843	0.738957	1.08919e-14	4.45301e-14	100	100
MA0079.5	13	-1.4333	-1.47162	139463	0.169825	1.28194e-26	1.68182e-25	100	100
MA0509.3	13	-1.71731	-1.72492	160904	0.195934	8.02203e-23	7.19527e-22	100	100
MA0516.3	13	-1.39315	-1.42933	144407	0.175845	1.02446e-25	1.23356e-24	100	100
MA0607.2	13	-2.29351	-2.35686	162586	0.197982	1.54571e-22	1.3191e-21	100	100
MA0685.2	13	-0.754571	-0.760452	238202	0.29006	1.12197e-11	3.59932e-11	100	100
MA0740.2	13	-1.07886	-1.09148	185906	0.226379	8.79017e-19	5.25616e-18	100	100
MA0742.2	13	-1.22555	-1.24595	176174	0.214528	2.63666e-20	1.76918e-19	100	100
MA0798.3	13	-1.64428	-1.64835	161294	0.196409	9.34325e-23	8.1314e-22	100	100
MA0818.2	13	-1.98334	-2.03754	169672	0.206611	2.33566e-21	1.75474e-20	100	100
MA0821.2	13	0.428568	0.43322	486798	0.592777	0.00269446	0.00366063	100	100
MA0831.3	13	1.46626	1.52972	653951	0.79632	9.36658e-22	7.62336e-21	100	100
MA0878.3	13	-1.06036	-1.04663	221032	0.269152	8.25869e-14	3.19797e-13	100	100
MA0884.2	13	0.0475004	0.0413678	429728	0.523283	0.451455	0.480423	100	100
MA1511.2	13	-1.04821	-1.05324	190996	0.232577	5.19291e-18	2.85285e-17	100	100
MA1532.2	13	1.26834	1.31882	646646	0.787425	1.45878e-20	1.01768e-19	100	100
MA1547.2	13	0.757069	0.79871	564504	0.6874	1.35336e-09	3.43816e-09	100	100
MA1563.2	13	-0.225559	-0.249418	365626	0.445225	0.0764734	0.0879844	100	100
MA1573.2	13	0.717698	0.731964	551853	0.671995	2.65645e-08	5.85219e-08	100	100
MA1601.2	13	-0.322543	-0.245734	363430	0.442551	0.0631674	0.0730581	100	100
MA1633.2	13	0.889328	1.28656	559702	0.681553	4.31058e-09	1.03242e-08	100	100
MA2323.1	13	0.0576573	0.100784	440640	0.53657	0.236911	0.262273	100	100
MA2324.1	13	0.943697	1.02137	583162	0.71012	1.07753e-11	3.48216e-11	100	100
MA2325.1	13	0.903824	0.915923	585543	0.713019	5.59814e-12	1.86393e-11	100	100
MA2326.1	13	-0.866811	-0.828927	261607	0.318561	4.40687e-09	1.05262e-08	100	100
MA2327.1	13	0.449447	0.52403	499681	0.608465	0.000451524	0.000643257	100	100
MA2328.1	13	-0.962116	-0.980999	173977	0.211853	1.1709e-20	8.23379e-20	100	100
MA2329.1	13	-1.15635	-1.13945	297249	0.361962	8.02764e-06	1.31647e-05	100	100
MA2330.1	13	0.488408	0.52549	525113	0.639433	6.49565e-06	1.08343e-05	100	100
MA2331.1	13	0.7735	0.7729	575591	0.700901	8.1625e-11	2.41577e-10	100	100
MA2332.1	13	-1.96345	-1.90316	259973	0.316571	2.98353e-09	7.22459e-09	100	100
MA2333.1	13	0.661658	0.71325	567758	0.691363	6.05146e-10	1.59737e-09	100	100
MA2334.1	13	0.394583	0.390911	498245	0.606716	0.000557635	0.000790582	100	100
MA2335.1	13	0.980838	1.01729	611239	0.74431	2.75533e-15	1.1757e-14	100	100
MA2336.1	13	1.81439	1.86759	707622	0.861676	1.31407e-31	2.81725e-30	100	100
MA2337.1	13	3.68821	3.74883	754150	0.918333	1.04252e-41	4.36368e-40	100	100
MA2338.1	13	5.09927	5.14142	779259	0.948909	9.22198e-48	8.10612e-46	100	100
MA2339.1	13	-0.351842	-0.374621	339318	0.41319	0.00499084	0.00664689	100	100
MA2340.1	13	-1.14215	-1.14392	290651	0.353928	2.30913e-06	4.19364e-06	100	100
MA2341.1	13	0.912061	0.957374	598683	0.72902	1.29172e-13	4.93662e-13	100	100
MA0619.2	13	-0.117111	-0.0683185	394396	0.480259	0.523184	0.550753	100	100
MA0006.2	13	-0.0757855	-0.0568147	389660	0.474491	0.409381	0.439372	100	100
MA0854.2	13	-0.280042	-0.340208	356596	0.434229	0.033407	0.0403917	100	100
MA0634.2	13	-1.18093	-1.37189	292325	0.355966	3.18724e-06	5.41893e-06	100	100
MA0853.2	13	-0.744268	-0.864274	298155	0.363065	9.47747e-06	1.54558e-05	100	100
MA0690.3	13	0.599963	0.639684	533051	0.6491	1.4198e-06	2.62186e-06	100	100
MA0007.4	13	1.53441	1.59738	649984	0.79149	4.20277e-21	3.07853e-20	100	100
MA1463.2	13	-0.753951	-0.892525	306078	0.372713	3.84287e-05	5.95747e-05	100	100
MA0601.2	13	0.401092	0.391323	470950	0.573479	0.0174799	0.0219185	100	100
MA0602.2	13	0.0993742	0.107569	440015	0.535809	0.246812	0.271864	100	100
MA0259.2	13	0.58601	0.62899	558574	0.680179	5.63018e-09	1.33394e-08	100	100
MA1464.2	13	0.705229	0.742501	544534	0.663083	1.33145e-07	2.69664e-07	100	100
MA0603.2	13	0.8093	0.847339	558119	0.679625	6.26717e-09	1.47248e-08	100	100
MA0874.2	13	-0.631318	-0.75164	315429	0.3841	0.000177927	0.000261099	100	100
MA1100.3	13	0.901143	0.935041	599697	0.730255	9.55216e-14	3.66653e-13	100	100
MA1631.2	13	1.86336	1.75539	617570	0.752019	3.61371e-16	1.61241e-15	100	100
MA1632.2	13	0.539851	0.760752	510778	0.621978	7.97942e-05	0.000119896	100	100
MA1988.2	13	1.53472	1.9328	591987	0.720866	9.11128e-13	3.24244e-12	100	100
MA0605.3	13	-0.147456	-0.0137182	440549	0.536459	0.238335	0.263517	100	100
MA0833.3	13	-0.681549	-0.63331	297846	0.362689	8.95695e-06	1.46341e-05	100	100
MA1466.2	13	0.731648	0.787372	557522	0.678898	7.21011e-09	1.68555e-08	100	100
MA0834.2	13	-0.32701	-0.204792	414318	0.504518	0.883848	0.900235	100	100
MA0461.3	13	-1.81751	-1.83907	192175	0.234013	7.79175e-18	4.20181e-17	100	100
MA1467.3	13	-1.04821	-1.06448	279126	0.339894	2.24048e-07	4.47586e-07	100	100
MA0591.2	13	1.25861	1.39007	605314	0.737095	1.7447e-14	7.06723e-14	100	100
MA0496.4	13	1.30263	1.49798	603600	0.735008	2.94612e-14	1.18249e-13	100	100
MA1101.3	13	1.17781	1.53296	575702	0.701036	7.92873e-11	2.35451e-10	100	100
MA1470.2	13	-0.0626715	0.0288845	431283	0.525176	0.415512	0.445408	100	100
MA0877.4	13	-0.864034	-0.882556	238985	0.291014	1.3887e-11	4.4227e-11	100	100
MA0635.2	13	-0.864034	-0.882556	238985	0.291014	1.3887e-11	4.4227e-11	100	100
MA0875.2	13	-1.99176	-2.17785	200733	0.244434	1.39022e-16	6.29901e-16	100	100
MA1471.2	13	-0.998518	-1.06799	232821	0.283508	2.52622e-12	8.70803e-12	100	100
MA1634.2	13	1.53472	1.9328	591987	0.720866	9.11128e-13	3.24244e-12	100	100
MA0462.3	13	1.53472	1.9328	591987	0.720866	9.11128e-13	3.24244e-12	100	100
MA0489.3	13	1.47975	1.90653	593602	0.722833	5.72359e-13	2.11388e-12	100	100
MA0488.2	13	0.202797	0.41775	484220	0.589638	0.00374268	0.00503801	100	100
MA0835.3	13	1.53472	1.9328	591987	0.720866	9.11128e-13	3.24244e-12	100	100
MA1989.2	13	-0.737328	-0.685961	352120	0.428779	0.0212542	0.0263877	100	100
MA0463.3	13	0.222062	0.270529	472178	0.574974	0.0153161	0.0193432	100	100
MA1472.3	13	-0.954496	-0.835245	351500	0.428024	0.0199198	0.0248362	100	100
MA1635.2	13	0.464727	0.581507	524622	0.638836	7.11425e-06	1.17105e-05	100	100
MA0817.2	13	-1.88961	-1.93582	176744	0.215222	3.25081e-20	2.16474e-19	100	100
MA0464.3	13	0.574882	0.603548	528340	0.643363	3.54069e-06	5.99665e-06	100	100
MA1928.2	13	1.53472	1.9328	591987	0.720866	9.11128e-13	3.24244e-12	100	100
MA0876.2	13	-1.99176	-2.17785	200733	0.244434	1.39022e-16	6.29901e-16	100	100
MA0465.3	13	-0.963598	-1.00712	218262	0.265779	3.5851e-14	1.41951e-13	100	100
MA1473.2	13	-0.808523	-0.812815	262963	0.320212	6.07263e-09	1.43106e-08	100	100
MA0102.5	13	-0.12079	-0.101344	410434	0.499788	0.994548	0.994548	100	100
MA0466.4	13	-0.254135	-0.244048	378537	0.460947	0.206573	0.229554	100	100
MA0836.3	13	-0.0155782	-0.00839845	412291	0.502049	0.947169	0.959172	100	100
MA0837.3	13	-0.521619	-0.50781	316267	0.38512	0.000202841	0.000295684	100	100
MA1636.2	13	-0.740473	-0.704305	278217	0.338787	1.84821e-07	3.71756e-07	100	100
MA0819.3	13	0.270082	0.275197	461798	0.562334	0.0437981	0.0519549	100	100
MA0018.5	13	1.45155	1.64607	614400	0.748159	1.00697e-15	4.42564e-15	100	100
MA0638.2	13	0.133867	0.195905	454539	0.553495	0.0836065	0.0956902	100	100
MA0839.2	13	0.571327	0.6389	548514	0.667929	5.59794e-08	1.18569e-07	100	100
MA1474.2	13	0.666547	0.723796	540744	0.658467	2.97252e-07	5.81926e-07	100	100
MA1475.2	13	-0.550304	-0.500882	323538	0.393974	0.000605598	0.000855821	100	100
MA0840.2	13	-0.844643	-0.749987	336347	0.409572	0.00344863	0.00464931	100	100
MA0609.3	13	-0.106876	0.0139374	435550	0.530372	0.325961	0.354604	100	100
MA0467.3	13	0.598842	0.658854	537606	0.654646	5.68577e-07	1.08884e-06	100	100
MA0139.2	13	1.16715	1.07642	533330	0.649439	1.34361e-06	2.49163e-06	100	100
MA1929.2	13	0.743984	0.686468	503074	0.612596	0.000270941	0.000393648	100	100
MA1930.2	13	0.885563	0.82129	532179	0.648038	1.68568e-06	3.09334e-06	100	100
MA1102.3	13	-0.721235	-0.741712	271952	0.331158	4.74187e-08	1.0241e-07	100	100
MA0754.3	13	-0.368258	-0.403056	323711	0.394185	0.00062098	0.00087615	100	100
MA0650.4	13	-0.867201	-0.876859	234552	0.285615	4.10068e-12	1.3917e-11	100	100
MA0901.3	13	-0.72181	-0.707906	258186	0.314395	1.93848e-09	4.7863e-09	100	100
MA0755.2	13	-0.0709102	-0.101496	385770	0.469755	0.327982	0.356362	100	100
MA0639.2	13	0.0973472	0.120114	436467	0.531489	0.30849	0.337267	100	100
MA0019.2	13	0.0436472	0.0467992	428574	0.521877	0.479229	0.507521	100	100
MA0879.3	13	-1.99176	-2.17785	200733	0.244434	1.39022e-16	6.29901e-16	100	100
MA0885.3	13	-1.56568	-1.70962	200508	0.24416	1.29064e-16	6.26782e-16	100	100
MA0880.2	13	-1.99176	-2.17785	200733	0.244434	1.39022e-16	6.29901e-16	100	100
MA0881.2	13	-1.99176	-2.17785	200733	0.244434	1.39022e-16	6.29901e-16	100	100
MA1476.3	13	-1.21617	-1.36459	236073	0.287468	6.2529e-12	2.06628e-11	100	100
MA0882.2	13	-1.18093	-1.37189	292325	0.355966	3.18724e-06	5.41893e-06	100	100
MA0883.2	13	0.60474	0.636745	548585	0.668015	5.51088e-08	1.17006e-07	100	100
MA1603.2	13	0.8502	0.864795	567517	0.691069	6.4267e-10	1.69134e-09	100	100
MA0610.2	13	0.827456	0.889183	600416	0.73113	7.70465e-14	3.00995e-13	100	100
MA1707.2	13	-0.485299	-0.488714	288111	0.350835	1.40474e-06	2.59951e-06	100	100
MA1478.2	13	0.357385	0.375293	499733	0.608528	0.00044806	0.000639359	100	100
MA1479.2	13	-0.275323	-0.283183	347000	0.422544	0.0122423	0.0155731	100	100
MA1480.2	13	0.829973	0.897799	583016	0.709942	1.12136e-11	3.59932e-11	100	100
MA1481.2	13	-1.18093	-1.37189	292325	0.355966	3.18724e-06	5.41893e-06	100	100
MA0611.3	13	-0.725017	-0.739957	272190	0.331448	4.99876e-08	1.07501e-07	100	100
MA0864.3	13	-0.0301285	-0.017764	401377	0.488759	0.71621	0.738907	100	100
MA0469.4	13	0.030709	0.0755171	426448	0.519288	0.53275	0.558815	100	100
MA0756.3	13	-0.235525	-0.287602	343382	0.418138	0.00810726	0.0105888	100	100
MA0470.3	13	-0.277914	-0.276957	347824	0.423548	0.0134123	0.0169877	100	100
MA0471.3	13	-0.985032	-0.952564	193577	0.23572	1.25889e-17	6.66604e-17	100	100
MA0865.3	13	-0.457467	-0.42847	312213	0.380184	0.000106576	0.000157977	100	100
MA0154.5	13	-1.11701	-1.08804	256829	0.312742	1.39268e-09	3.52786e-09	100	100
MA1604.2	13	-0.62734	-0.583364	323845	0.394348	0.000633144	0.00089188	100	100
MA1637.2	13	-0.676038	-0.632124	315558	0.384257	0.000181565	0.000265551	100	100
MA0162.5	13	-0.848288	-0.806192	234858	0.285988	4.46519e-12	1.5038e-11	100	100
MA0732.2	13	-0.898549	-0.868459	236522	0.288014	7.07746e-12	2.3213e-11	100	100
MA0733.2	13	-0.832155	-0.804902	233980	0.284919	3.49586e-12	1.19103e-11	100	100
MA0598.4	13	-2.11619	-2.03958	256475	0.312311	1.27699e-09	3.25356e-09	100	100
MA0473.4	13	-1.72292	-1.66582	274440	0.334187	8.19682e-08	1.69929e-07	100	100
MA1483.3	13	-1.3964	-1.38328	258121	0.314316	1.90814e-09	4.73801e-09	100	100
MA0640.3	13	-2.00679	-1.92398	276457	0.336643	1.26874e-07	2.58153e-07	100	100
MA0136.4	13	-1.45773	-1.38209	270924	0.329906	3.77185e-08	8.18632e-08	100	100
MA0028.3	13	-0.960884	-0.962262	289789	0.352878	1.95283e-06	3.57612e-06	100	100
MA0800.2	13	0.665273	0.718547	534864	0.651307	9.90047e-07	1.85555e-06	100	100
MA1708.2	13	-1.48607	-1.46201	275909	0.335976	1.12742e-07	2.30467e-07	100	100
MA1495.2	13	-1.18093	-1.37189	292325	0.355966	3.18724e-06	5.41893e-06	100	100
MA1932.2	13	-1.0991	-1.10398	236447	0.287923	6.93268e-12	2.28233e-11	100	100
MA0779.2	13	-0.269999	-0.244032	361074	0.439682	0.051081	0.0601074	100	100
MA0014.4	13	-0.182303	-0.171045	375040	0.456689	0.161283	0.180137	100	100
MA0781.2	13	-0.0775296	-0.0506593	407541	0.496265	0.903874	0.919566	100	100
MA0686.2	13	-0.694797	-0.690434	299920	0.365215	1.30508e-05	2.11654e-05	100	100
MA1933.2	13	-0.610059	-0.592828	307609	0.374577	4.98278e-05	7.65711e-05	100	100
MA0828.3	13	0.873057	0.909154	571564	0.695997	2.31294e-10	6.47477e-10	100	100
MA0843.2	13	-0.00410049	0.0106715	409411	0.498542	0.962416	0.971255	100	100
MA0759.3	13	-0.984265	-0.986502	287282	0.349825	1.1919e-06	2.22437e-06	100	100
MA0076.3	13	-1.02109	-1.00883	315466	0.384145	0.000178964	0.000262182	100	100
MA0612.3	13	-1.18093	-1.37189	292325	0.355966	3.18724e-06	5.41893e-06	100	100
MA0886.2	13	-1.18093	-1.37189	292325	0.355966	3.18724e-06	5.41893e-06	100	100
MA0027.3	13	-1.18093	-1.37189	292325	0.355966	3.18724e-06	5.41893e-06	100	100
MA0642.3	13	-1.18663	-1.29342	228408	0.278134	7.19701e-13	2.6359e-12	100	100
MA0760.2	13	-2.45427	-2.43614	164625	0.200465	3.40328e-22	2.87642e-21	100	100
MA1934.2	13	-0.680998	-0.713764	302702	0.368602	2.14069e-05	3.37216e-05	100	100
MA0820.2	13	1.33703	1.15358	521063	0.634502	1.3609e-05	2.19493e-05	100	100
MA1935.2	13	-1.98085	-1.94572	226789	0.276162	4.5067e-13	1.67856e-12	100	100
MA1936.2	13	-1.39981	-1.37987	258521	0.314803	2.10246e-09	5.16219e-09	100	100
MA0480.3	13	-0.41879	-0.507803	345942	0.421256	0.0108732	0.0138716	100	100
MA1937.2	13	-1.23272	-1.2332	188402	0.229418	2.11073e-18	1.19699e-17	100	100
MA0058.4	13	0.534879	0.558475	502458	0.611846	0.000297638	0.000429595	100	100
MA1938.2	13	-0.0899155	-0.073161	397615	0.484178	0.608869	0.633367	100	100
MA0048.3	13	0.308669	0.339972	512572	0.624162	5.92768e-05	9.01459e-05	100	100
MA1939.2	13	0.278803	0.306639	482503	0.587547	0.00463373	0.00619004	100	100
MA0474.4	13	-2.34297	-2.29093	231694	0.282135	1.83836e-12	6.46369e-12	100	100
MA0112.4	13	1.68501	1.72677	693777	0.844817	6.99016e-29	1.18161e-27	100	100
MA0592.4	13	5.65339	5.7126	799141	0.973119	7.44414e-53	2.18113e-50	100	100
MA0141.4	13	5.15388	5.22402	788884	0.960629	3.407e-50	4.27821e-48	100	100
MA0643.2	13	5.63086	5.69106	793313	0.966022	2.46713e-51	3.61435e-49	100	100
MA0644.3	13	-0.606915	-0.752026	341436	0.415769	0.00644555	0.00844357	100	100
MA0098.4	13	-2.56885	-2.55793	158841	0.193422	3.56733e-23	3.3717e-22	100	100
MA1484.2	13	-1.78258	-1.76972	228931	0.278771	8.36474e-13	3.05088e-12	100	100
MA0761.3	13	-2.04746	-1.9878	252470	0.307434	4.72441e-10	1.25841e-09	100	100
MA0762.2	13	-2.81217	-2.79628	156425	0.19048	1.36953e-23	1.36797e-22	100	100
MA1940.2	13	-1.34078	-1.37459	172621	0.210202	7.06855e-21	5.13492e-20	100	100
MA1941.2	13	-0.686551	-0.713072	299939	0.365238	1.30955e-05	2.11987e-05	100	100
MA1942.2	13	-2.15938	-2.11578	235636	0.286935	5.54109e-12	1.85195e-11	100	100
MA1943.2	13	-0.681038	-0.679818	274352	0.33408	8.04094e-08	1.67488e-07	100	100
MA0763.2	13	-0.802731	-0.796014	307365	0.37428	4.78182e-05	7.36115e-05	100	100
MA0764.4	13	-1.04722	-1.04477	275511	0.335492	1.03447e-07	2.12453e-07	100	100
MA0765.4	13	-1.01609	-1.01415	284139	0.345998	6.33344e-07	1.21024e-06	100	100
MA1944.2	13	-1.55425	-1.60157	161017	0.196071	8.38455e-23	7.44446e-22	100	100
MA1945.2	13	-0.73159	-0.765473	285231	0.347328	7.90269e-07	1.49708e-06	100	100
MA1946.2	13	-0.990364	-0.962203	318929	0.388362	0.000305474	0.000440184	100	100
MA1947.2	13	-0.167996	-0.141047	411550	0.501147	0.970422	0.978212	100	100
MA1948.2	13	-1.50142	-1.55743	156059	0.190034	1.18371e-23	1.19596e-22	100	100
MA0900.3	13	-1.18093	-1.37189	292325	0.355966	3.18724e-06	5.41893e-06	100	100
MA0645.2	13	-1.69601	-1.65492	267078	0.325223	1.57963e-08	3.60648e-08	100	100
MA0887.2	13	-1.18093	-1.37189	292325	0.355966	3.18724e-06	5.41893e-06	100	100
MA0888.2	13	-1.18093	-1.37189	292325	0.355966	3.18724e-06	5.41893e-06	100	100
MA0156.4	13	-1.17605	-1.17462	253382	0.308545	5.93762e-10	1.57679e-09	100	100
MA0475.3	13	-1.78165	-1.75747	218341	0.265875	3.67204e-14	1.44741e-13	100	100
MA1949.2	13	-1.23198	-1.25824	206618	0.2516	9.44961e-16	4.17397e-15	100	100
MA1950.2	13	-1.69864	-1.67635	243555	0.296578	4.73309e-11	1.44961e-10	100	100
MA0476.2	13	0.388552	0.737267	520503	0.63382	1.50455e-05	2.41773e-05	100	100
MA1951.2	13	-0.369023	-0.252334	406867	0.495445	0.882884	0.900235	100	100
MA0099.4	13	1.08388	1.48937	574195	0.699201	1.17447e-10	3.40713e-10	100	100
MA1126.2	13	-0.194931	-0.0416435	439139	0.534742	0.261171	0.28732	100	100
MA1134.2	13	0.872542	1.2592	561841	0.684157	2.58403e-09	6.27447e-09	100	100
MA1140.3	13	-0.455566	-0.347534	392739	0.478241	0.481606	0.509424	100	100
MA0490.3	13	0.681658	1.04566	544701	0.663286	1.28466e-07	2.60789e-07	100	100
MA1141.2	13	1.05102	1.44814	573652	0.69854	1.35195e-10	3.89627e-10	100	100
MA0492.2	13	-0.0228488	0.167653	460467	0.560714	0.0495767	0.0584939	100	100
MA0491.3	13	0.748486	1.11097	552106	0.672303	2.50886e-08	5.54091e-08	100	100
MA1135.2	13	0.905356	1.29703	566447	0.689766	8.3855e-10	2.1679e-09	100	100
MA0477.3	13	0.973262	1.38216	565574	0.688703	1.04049e-09	2.66646e-09	100	100
MA1128.2	13	1.0575	1.45844	571296	0.695671	2.47679e-10	6.91143e-10	100	100
MA1137.2	13	1.08724	1.49025	576348	0.701823	6.69264e-11	2.00779e-10	100	100
MA1142.2	13	0.706199	0.989171	551701	0.67181	2.74915e-08	6.04125e-08	100	100
MA1143.2	13	-0.82644	-0.770085	290625	0.353896	2.29752e-06	4.1812e-06	100	100
MA0478.2	13	1.85195	2.28481	603296	0.734637	3.23149e-14	1.28529e-13	100	100
MA1130.2	13	1.08718	1.49369	571969	0.69649	2.08524e-10	5.87476e-10	100	100
MA1131.2	13	-0.42404	-0.26432	416306	0.506938	0.822456	0.842586	100	100
MA1138.2	13	0.872542	1.2592	561841	0.684157	2.58403e-09	6.27447e-09	100	100
MA1139.2	13	-0.614399	-0.49684	380366	0.463174	0.233648	0.258987	100	100
MA1144.2	13	0.872542	1.2592	561841	0.684157	2.58403e-09	6.27447e-09	100	100
MA1145.2	13	-0.564973	-0.423396	395644	0.481778	0.555651	0.582142	100	100
MA0148.5	13	-0.0796481	-0.152322	400081	0.487181	0.678457	0.701604	100	100
MA0047.4	13	-0.382459	-0.478378	352056	0.428701	0.021113	0.0262494	100	100
MA1683.2	13	-0.41879	-0.507803	345942	0.421256	0.0108732	0.0138716	100	100
MA0846.2	13	-0.0337972	-0.117998	409262	0.498361	0.95774	0.967647	100	100
MA0031.2	13	-0.41879	-0.507803	345942	0.421256	0.0108732	0.0138716	100	100
MA0847.4	13	-0.591807	-0.679554	339168	0.413007	0.00490005	0.00653588	100	100
MA0041.3	13	-0.397235	-0.507363	369518	0.449964	0.10561	0.119937	100	100
MA1487.3	13	-0.424456	-0.499271	354057	0.431137	0.0259371	0.0318863	100	100
MA1606.2	13	-0.41879	-0.507803	345942	0.421256	0.0108732	0.0138716	100	100
MA0030.2	13	-0.1402	-0.213739	391529	0.476767	0.452426	0.480874	100	100
MA0479.2	13	0.0356957	0.0110453	406560	0.495071	0.87335	0.891608	100	100
MA1952.2	13	-1.70149	-1.67752	270426	0.329299	3.37408e-08	7.39606e-08	100	100
MA0682.3	13	0.598842	0.658854	537606	0.654646	5.68577e-07	1.08884e-06	100	100
MA0851.2	13	0.170608	0.0808224	435678	0.530528	0.323484	0.352346	100	100
MA0852.3	13	-0.41879	-0.507803	345942	0.421256	0.0108732	0.0138716	100	100
MA1103.3	13	-0.41879	-0.507803	345942	0.421256	0.0108732	0.0138716	100	100
MA1607.2	13	-1.17591	-1.31419	249286	0.303557	2.10618e-10	5.91479e-10	100	100
MA1953.2	13	-1.49357	-1.47356	248978	0.303182	1.94626e-10	5.51859e-10	100	100
MA1954.2	13	-1.59981	-1.56964	272260	0.331533	5.07685e-08	1.08578e-07	100	100
MA1955.2	13	-1.32601	-1.30274	279217	0.340004	2.28391e-07	4.55228e-07	100	100
MA1956.2	13	-1.14152	-1.10975	296552	0.361113	7.0592e-06	1.17105e-05	100	100
MA0157.4	13	-0.41879	-0.507803	345942	0.421256	0.0108732	0.0138716	100	100
MA0481.4	13	-0.41879	-0.507803	345942	0.421256	0.0108732	0.0138716	100	100
MA0593.2	13	-0.397808	-0.502655	350383	0.426664	0.0176994	0.0221621	100	100
MA0040.2	13	-0.662913	-0.778259	331575	0.403761	0.00185466	0.00256328	100	100
MA0062.4	13	-1.9187	-1.85014	267501	0.325738	1.74022e-08	3.95259e-08	100	100
MA0035.5	13	1.91763	2.0958	680316	0.828425	2.35452e-26	3.04357e-25	100	100
MA0140.3	13	2.14102	2.28461	665666	0.810586	9.66119e-24	9.87464e-23	100	100
MA0036.4	13	5.62018	6.07236	692889	0.843735	1.03502e-28	1.62461e-27	100	100
MA0037.5	13	5.12324	5.5265	693547	0.844537	7.73907e-29	1.25975e-27	100	100
MA0482.3	13	5.12324	5.5265	693547	0.844537	7.73907e-29	1.25975e-27	100	100
MA0766.3	13	5.38019	5.79224	696544	0.848186	2.04153e-29	3.66225e-28	100	100
MA1104.3	13	5.75521	6.20902	698533	0.850608	8.36674e-30	1.56476e-28	100	100
MA0889.2	13	-0.606915	-0.752026	341436	0.415769	0.00644555	0.00844357	100	100
MA0890.2	13	-1.99176	-2.17785	200733	0.244434	1.39022e-16	6.29901e-16	100	100
MA0646.2	13	0.214172	0.223908	456695	0.55612	0.0695172	0.0800859	100	100
MA0143.5	13	-0.419149	-0.449063	361772	0.440532	0.0544413	0.0634667	100	100
MA0767.2	13	-0.417427	-0.433438	311294	0.379065	9.17987e-05	0.00013723	100	100
MA0038.3	13	-0.640044	-0.644022	270746	0.329689	3.62472e-08	7.88645e-08	100	100
MA0483.2	13	-0.677223	-0.672082	261904	0.318922	4.72859e-09	1.1264e-08	100	100
MA1990.2	13	-0.17075	-0.15064	383115	0.466522	0.27892	0.306081	100	100
MA0734.4	13	0.101465	0.123192	439105	0.534701	0.261739	0.287586	100	100
MA1491.3	13	-0.341945	-0.335697	354461	0.431629	0.0270191	0.0331239	100	100
MA0735.2	13	-0.2746	-0.264274	354885	0.432146	0.0281964	0.034471	100	100
MA0615.2	13	0.26897	0.28875	466839	0.568473	0.026791	0.0328901	100	100
MA0647.2	13	0.523639	0.52382	526888	0.641595	4.66124e-06	7.8491e-06	100	100
MA1105.3	13	0.963404	0.954813	605893	0.7378	1.46022e-14	5.94229e-14	100	100
MA0648.2	13	0.598842	0.658854	537606	0.654646	5.68577e-07	1.08884e-06	100	100
MA0891.2	13	0.598842	0.658854	537606	0.654646	5.68577e-07	1.08884e-06	100	100
MA0892.2	13	-1.18093	-1.37189	292325	0.355966	3.18724e-06	5.41893e-06	100	100
MA0893.3	13	-1.54688	-1.72568	250191	0.304659	2.65398e-10	7.20016e-10	100	100
MA0092.2	13	0.0622113	0.110041	420860	0.512484	0.686405	0.708989	100	100
MA0522.4	13	1.92123	1.76772	588931	0.717145	2.17232e-12	7.54732e-12	100	100
MA1638.2	13	-1.76183	-1.80095	200923	0.244665	1.48019e-16	6.67223e-16	100	100
MA1099.3	13	0.488463	0.512521	506260	0.616476	0.000165166	0.000242777	100	100
MA0616.3	13	0.087564	0.0923337	426795	0.519711	0.523812	0.550755	100	100
MA0894.2	13	-1.18093	-1.37189	292325	0.355966	3.18724e-06	5.41893e-06	100	100
MA0649.2	13	0.289356	0.289453	464065	0.565095	0.0352652	0.0424051	100	100
MA0739.2	13	2.89636	3.15923	694512	0.845712	5.0466e-29	8.69796e-28	100	100
MA0738.2	13	1.53941	1.61609	659981	0.803663	9.13035e-23	8.02558e-22	100	100
MA1106.2	13	0.625174	0.628116	523776	0.637805	8.31444e-06	1.36097e-05	100	100
MA0131.3	13	-0.121275	-0.131306	372255	0.453297	0.130928	0.147546	100	100
MA0043.4	13	0.225457	0.240778	458243	0.558005	0.060654	0.0703362	100	100
MA0895.2	13	0.625575	0.63456	555126	0.67598	1.25859e-08	2.88852e-08	100	100
MA0896.2	13	-0.846142	-0.946451	272496	0.33182	5.34894e-08	1.13843e-07	100	100
MA0897.2	13	-0.545321	-0.629746	307189	0.374066	4.64166e-05	7.1705e-05	100	100
MA0898.2	13	-0.925327	-1.03585	267056	0.325196	1.57168e-08	3.59768e-08	100	100
MA1991.2	13	-0.772806	-0.752151	311288	0.379057	9.17089e-05	0.00013723	100	100
MA0046.3	13	-0.445037	-0.493899	325092	0.395867	0.00075745	0.00106358	100	100
MA1494.2	13	0.695162	0.696748	555549	0.676496	1.14142e-08	2.64028e-08	100	100
MA0114.5	13	0.373155	0.421869	499865	0.608689	0.00043938	0.000627991	100	100
MA0484.3	13	0.422769	0.46738	509065	0.619892	0.000105512	0.000156664	100	100
MA0899.2	13	-0.956266	-0.974509	220998	0.269111	8.17511e-14	3.17961e-13	100	100
MA0911.2	13	-0.697632	-0.69928	258057	0.314238	1.87872e-09	4.68271e-09	100	100
MA1496.2	13	0.0138763	0.00620284	410219	0.499526	0.987792	0.991175	100	100
MA1497.2	13	-1.54688	-1.72568	250191	0.304659	2.65398e-10	7.20016e-10	100	100
MA1498.3	13	-1.99176	-2.17785	200733	0.244434	1.39022e-16	6.29901e-16	100	100
MA0594.3	13	-0.588755	-0.599036	281179	0.342393	3.44465e-07	6.72855e-07	100	100
MA0902.3	13	-1.18093	-1.37189	292325	0.355966	3.18724e-06	5.41893e-06	100	100
MA1566.3	13	0.61119	0.645862	525939	0.640439	5.56941e-06	9.32479e-06	100	100
MA0903.2	13	-1.18093	-1.37189	292325	0.355966	3.18724e-06	5.41893e-06	100	100
MA1499.2	13	-1.40513	-1.45952	207474	0.252642	1.24326e-15	5.3834e-15	100	100
MA0904.3	13	-1.18093	-1.37189	292325	0.355966	3.18724e-06	5.41893e-06	100	100
MA1500.2	13	-1.54688	-1.72568	250191	0.304659	2.65398e-10	7.20016e-10	100	100
MA1501.2	13	-1.54688	-1.72568	250191	0.304659	2.65398e-10	7.20016e-10	100	100
MA1502.2	13	-1.76276	-1.94115	211101	0.257059	3.92664e-15	1.65938e-14	100	100
MA1503.2	13	-0.82015	-0.816282	246310	0.299933	9.76162e-11	2.86016e-10	100	100
MA0905.2	13	-0.870331	-0.869669	235067	0.286243	4.73223e-12	1.58764e-11	100	100
MA0651.3	13	-0.674199	-0.685629	254437	0.30983	7.72253e-10	2.00239e-09	100	100
MA0906.2	13	-0.333037	-0.341417	338011	0.411598	0.00424847	0.0057101	100	100
MA0907.2	13	-0.883654	-0.874851	244925	0.298247	6.79365e-11	2.03116e-10	100	100
MA1504.2	13	-1.40513	-1.45952	207474	0.252642	1.24326e-15	5.3834e-15	100	100
MA1505.2	13	-1.18093	-1.37189	292325	0.355966	3.18724e-06	5.41893e-06	100	100
MA0485.3	13	-0.638536	-0.64009	276949	0.337243	1.41009e-07	2.84936e-07	100	100
MA1506.2	13	-0.693401	-0.690969	270457	0.329337	3.39761e-08	7.4291e-08	100	100
MA0908.2	13	-0.725368	-0.738792	258143	0.314342	1.91836e-09	4.74996e-09	100	100
MA0873.2	13	-0.556752	-0.541225	294350	0.358432	4.68058e-06	7.8666e-06	100	100
MA1958.2	13	-1.16361	-1.16882	190505	0.231979	4.38277e-18	2.43826e-17	100	100
MA0909.4	13	-1.10228	-1.15173	185258	0.22559	6.99121e-19	4.23812e-18	100	100
MA1507.2	13	-1.40513	-1.45952	207474	0.252642	1.24326e-15	5.3834e-15	100	100
MA0910.3	13	-1.76276	-1.94115	211101	0.257059	3.92664e-15	1.65938e-14	100	100
MA0913.3	13	-1.39823	-1.42344	186594	0.227217	1.12015e-18	6.60811e-18	100	100
MA1508.2	13	-2.10634	-2.08255	196478	0.239253	3.36478e-17	1.70962e-16	100	100
MA1992.2	13	-1.71001	-1.64837	268627	0.327109	2.24886e-08	5.02852e-08	100	100
MA0050.4	13	-0.583955	-0.558269	286757	0.349186	1.07354e-06	2.00775e-06	100	100
MA0051.2	13	-0.496956	-0.496103	311136	0.378872	8.94617e-05	0.000134193	100	100
MA1418.2	13	-1.06574	-1.03433	230368	0.280521	1.26166e-12	4.47176e-12	100	100
MA1419.2	13	0.0245693	0.0369979	449368	0.547198	0.12689	0.143363	100	100
MA0772.2	13	-0.284111	-0.261964	353811	0.430838	0.0252968	0.0311863	100	100
MA0652.2	13	-0.332387	-0.312941	359972	0.43834	0.0461303	0.0546476	100	100
MA1608.2	13	-0.332875	-0.348673	341233	0.415522	0.0062912	0.00835342	100	100
MA0914.2	13	2.09911	2.15644	719060	0.875604	5.88762e-34	1.47863e-32	100	100
MA0654.2	13	-1.18093	-1.37189	292325	0.355966	3.18724e-06	5.41893e-06	100	100
MA0656.2	13	-0.303999	-0.166731	423105	0.515218	0.62261	0.646896	100	100
MA1132.2	13	0.692669	0.954676	545498	0.664256	1.08185e-07	2.21666e-07	100	100
MA1133.2	13	-0.259903	-0.129454	424850	0.517343	0.57488	0.600142	100	100
MA0493.3	13	-0.599862	-0.587121	268826	0.327351	2.35265e-08	5.23539e-08	100	100
MA1512.2	13	-0.41153	-0.380331	323977	0.394509	0.000645342	0.000907609	100	100
MA0657.2	13	-0.219871	-0.203136	377313	0.459456	0.189773	0.211688	100	100
MA1513.2	13	-0.65115	-0.661783	237436	0.289127	9.09861e-12	2.9621e-11	100	100
MA1514.2	13	-0.647969	-0.621613	267531	0.325774	1.75219e-08	3.96953e-08	100	100
MA1515.2	13	-0.217521	-0.190212	365851	0.445499	0.0779572	0.0895743	100	100
MA1516.2	13	0.688131	0.729106	570948	0.695247	2.70655e-10	7.32018e-10	100	100
MA0039.5	13	-0.520952	-0.50514	286240	0.348556	9.68085e-07	1.81826e-06	100	100
MA1517.2	13	0.626533	0.668298	541795	0.659747	2.38425e-07	4.74153e-07	100	100
MA1959.2	13	-0.670055	-0.664126	253957	0.309245	6.85356e-10	1.79294e-09	100	100
MA1107.3	13	0.121089	0.183472	458546	0.558374	0.0590336	0.0685477	100	100
MA0618.2	13	-0.606915	-0.752026	341436	0.415769	0.00644555	0.00844357	100	100
MA0699.2	13	-1.99176	-2.17785	200733	0.244434	1.39022e-16	6.29901e-16	100	100
MA0768.3	13	-0.65869	-0.632562	313807	0.382125	0.00013766	0.000203026	100	100
MA1518.3	13	-0.624205	-0.732354	311788	0.379666	9.94828e-05	0.000147962	100	100
MA0700.3	13	-1.99176	-2.17785	200733	0.244434	1.39022e-16	6.29901e-16	100	100
MA0135.2	13	-1.03226	-1.10799	240258	0.292564	1.96035e-11	6.19839e-11	100	100
MA0704.2	13	-1.18093	-1.37189	292325	0.355966	3.18724e-06	5.41893e-06	100	100
MA1519.2	13	-1.54688	-1.72568	250191	0.304659	2.65398e-10	7.20016e-10	100	100
MA0658.2	13	-0.700307	-0.831435	305327	0.371799	3.37882e-05	5.25661e-05	100	100
MA0705.2	13	-1.18093	-1.37189	292325	0.355966	3.18724e-06	5.41893e-06	100	100
MA0701.3	13	-0.606915	-0.752026	341436	0.415769	0.00644555	0.00844357	100	100
MA0702.3	13	-1.10774	-1.25723	280181	0.341178	2.79692e-07	5.49998e-07	100	100
MA0703.3	13	-0.280042	-0.340208	356596	0.434229	0.033407	0.0403917	100	100
MA1520.2	13	0.0352929	0.0174142	407686	0.496442	0.908399	0.923101	100	100
MA0501.2	13	1.59682	1.75042	620717	0.755851	1.28681e-16	6.26782e-16	100	100
MA0841.2	13	1.11984	1.48791	578642	0.704616	3.64747e-11	1.12496e-10	100	100
MA1521.2	13	0.121633	0.103436	428588	0.521894	0.478887	0.507521	100	100
MA0117.3	13	0.488205	0.519406	512880	0.624537	5.63009e-05	8.59607e-05	100	100
MA0495.4	13	0.741452	0.78825	574488	0.699558	1.08839e-10	3.16785e-10	100	100
MA0659.4	13	0.723575	0.844364	547376	0.666543	7.18942e-08	1.50464e-07	100	100
MA0089.3	13	1.29383	1.47147	603563	0.734963	2.97949e-14	1.19044e-13	100	100
MA0059.2	13	-0.0316454	-0.0123139	421896	0.513745	0.656652	0.679855	100	100
MA0147.4	13	0.0400061	0.0482207	419582	0.510928	0.723783	0.745275	100	100
MA1522.2	13	-1.1955	-1.21172	181808	0.221389	2.0436e-19	1.30168e-18	100	100
MA0029.2	13	1.89069	2.05866	666975	0.81218	5.71969e-24	5.91483e-23	100	100
MA0052.5	13	12.759	13.1059	797245	0.97081	2.33848e-52	5.13881e-50	100	100
MA0497.2	13	13.3657	13.7098	796167	0.969498	4.47201e-52	7.86179e-50	100	100
MA0498.3	13	1.02298	1.05816	704268	0.857592	6.1764e-31	1.26257e-29	100	100
MA1639.2	13	-4.20845	-4.42361	147902	0.180101	4.35241e-25	4.84274e-24	100	100
MA1640.2	13	-3.66198	-3.84145	141042	0.171748	2.49988e-26	3.18463e-25	100	100
MA0775.2	13	2.09906	2.13792	687348	0.836988	1.16598e-27	1.73711e-26	100	100
MA0661.2	13	-0.606915	-0.752026	341436	0.415769	0.00644555	0.00844357	100	100
MA0706.2	13	-1.54688	-1.72568	250191	0.304659	2.65398e-10	7.20016e-10	100	100
MA1960.2	13	0.681467	0.696413	552933	0.67331	2.07984e-08	4.68764e-08	100	100
MA0620.4	13	1.78174	1.85878	684356	0.833345	4.22741e-27	5.89825e-26	100	100
MA0621.2	13	-1.10774	-1.25723	280181	0.341178	2.79692e-07	5.49998e-07	100	100
MA0662.2	13	-1.18093	-1.37189	292325	0.355966	3.18724e-06	5.41893e-06	100	100
MA0622.2	13	0.534879	0.558475	502458	0.611846	0.000297638	0.000429595	100	100
MA0664.2	13	0.809329	0.843159	560344	0.682334	3.69955e-09	8.90932e-09	100	100
MA0825.2	13	0.534879	0.558475	502458	0.611846	0.000297638	0.000429595	100	100
MA0707.3	13	-1.18093	-1.37189	292325	0.355966	3.18724e-06	5.41893e-06	100	100
MA1523.2	13	0.976961	1.04165	621839	0.757217	8.8724e-17	4.40612e-16	100	100
MA1524.3	13	-0.865727	-0.877945	248221	0.30226	1.60195e-10	4.58669e-10	100	100
MA0666.3	13	-1.99176	-2.17785	200733	0.244434	1.39022e-16	6.29901e-16	100	100
MA0708.3	13	-1.99176	-2.17785	200733	0.244434	1.39022e-16	6.29901e-16	100	100
MA0709.2	13	-1.99176	-2.17785	200733	0.244434	1.39022e-16	6.29901e-16	100	100
MA1108.3	13	1.73915	1.83044	683437	0.832226	6.26167e-27	8.60001e-26	100	100
MA0100.4	13	1.16194	1.28829	635508	0.773862	8.19674e-19	4.93489e-18	100	100
MA0104.5	13	-0.278548	-0.28164	355492	0.432885	0.0299586	0.0365745	100	100
MA1641.2	13	-0.386358	-0.241296	431122	0.52498	0.419153	0.448764	100	100
MA0499.3	13	1.59892	1.64238	652216	0.794208	1.81104e-21	1.38426e-20	100	100
MA0500.3	13	0.130079	0.21026	500957	0.610019	0.000373358	0.000536245	100	100
MA0056.3	13	-0.728509	-0.724211	274409	0.33415	8.14157e-08	1.69183e-07	100	100
MA1109.2	13	-2.07781	-2.13209	199128	0.242479	8.16757e-17	4.07914e-16	100	100
MA1993.2	13	0.464727	0.581507	524622	0.638836	7.11425e-06	1.17105e-05	100	100
MA0668.3	13	-1.10681	-1.12697	274639	0.33443	8.56016e-08	1.76629e-07	100	100
MA1642.2	13	-1.04821	-1.06448	279126	0.339894	2.24048e-07	4.47586e-07	100	100
MA0606.3	13	-1.61115	-1.5187	193877	0.236085	1.39444e-17	7.33961e-17	100	100
MA0624.3	13	-0.566972	-0.494137	293738	0.357687	4.17008e-06	7.0355e-06	100	100
MA0152.3	13	-1.01064	-0.914917	278525	0.339162	1.97303e-07	3.95958e-07	100	100
MA0625.3	13	-0.566972	-0.494137	293738	0.357687	4.17008e-06	7.0355e-06	100	100
MA1525.3	13	-1.04367	-0.939296	282896	0.344484	4.91208e-07	9.55247e-07	100	100
MA0150.3	13	1.24384	1.37039	600028	0.730658	8.65306e-14	3.33598e-13	100	100
MA0670.2	13	3.52726	3.95908	679074	0.826913	3.97191e-26	4.91733e-25	100	100
MA1643.2	13	7.44814	7.89079	725083	0.882938	3.14766e-35	8.13764e-34	100	100
MA0161.3	13	3.31212	3.74522	670938	0.817006	1.15124e-24	1.24931e-23	100	100
MA1527.2	13	7.11003	7.48748	744473	0.90655	1.73067e-39	6.61416e-38	100	100
MA0025.3	13	0.193602	0.193489	450691	0.548809	0.114431	0.12962	100	100
MA0671.2	13	3.52726	3.95908	679074	0.826913	3.97191e-26	4.91733e-25	100	100
MA1528.2	13	7.1045	7.49516	732386	0.891831	8.37821e-37	2.30139e-35	100	100
MA0778.2	13	-0.741033	-0.720586	266060	0.323983	1.24991e-08	2.87611e-08	100	100
MA0060.4	13	-0.233358	-0.280615	361688	0.44043	0.0540274	0.0632357	100	100
MA0502.3	13	0.244396	0.232331	448014	0.54555	0.140709	0.158162	100	100
MA1644.2	13	-0.230478	-0.272962	362536	0.441462	0.0583286	0.0678186	100	100
MA1529.2	13	-0.52812	-0.551396	349162	0.425177	0.0155233	0.0195768	100	100
MA1994.2	13	2.80565	2.88066	766379	0.933225	1.32652e-44	8.96931e-43	100	100
MA1645.2	13	1.23264	1.28389	644239	0.784494	3.5408e-20	2.34012e-19	100	100
MA0672.2	13	2.72906	2.77741	761137	0.926841	2.37737e-43	1.39314e-41	100	100
MA2003.2	13	2.22361	2.28278	740391	0.901579	1.43188e-38	4.84087e-37	100	100
MA0063.3	13	1.22142	1.28051	646140	0.786809	1.75901e-20	1.21746e-19	100	100
MA0673.2	13	2.86731	2.92547	766945	0.933914	9.689e-45	7.74239e-43	100	100
MA0124.3	13	1.79699	1.83156	700496	0.852998	3.44848e-30	6.58959e-29	100	100
MA0122.4	13	0.714913	0.738752	567760	0.691365	6.04843e-10	1.59737e-09	100	100
MA0674.2	13	-1.10774	-1.25723	280181	0.341178	2.79692e-07	5.49998e-07	100	100
MA0675.2	13	-1.18093	-1.37189	292325	0.355966	3.18724e-06	5.41893e-06	100	100
MA1530.2	13	-1.20843	-1.29372	242545	0.295349	3.6194e-11	1.12023e-10	100	100
MA0125.2	13	-1.99176	-2.17785	200733	0.244434	1.39022e-16	6.29901e-16	100	100
MA0710.2	13	-0.606915	-0.752026	341436	0.415769	0.00644555	0.00844357	100	100
MA0626.2	13	-0.0737335	-0.0820749	388857	0.473514	0.391661	0.4219	100	100
MA1995.2	13	0.28899	0.301584	482995	0.588146	0.00436056	0.0058518	100	100
MA1531.2	13	1.67843	1.73886	678516	0.826233	5.01987e-26	6.12842e-25	100	100
MA1996.2	13	3.68821	3.74883	754150	0.918333	1.04252e-41	4.36368e-40	100	100
MA0494.2	13	1.64595	1.66658	702306	0.855203	1.51502e-30	3.02659e-29	100	100
MA1110.3	13	3.68821	3.74883	754150	0.918333	1.04252e-41	4.36368e-40	100	100
MA1146.2	13	0.74321	0.745454	570092	0.694205	3.3639e-10	9.07015e-10	100	100
MA1533.2	13	0.848563	0.875042	579534	0.705702	2.87444e-11	8.99158e-11	100	100
MA1534.2	13	0.296405	0.322361	472552	0.57543	0.0147057	0.018599	100	100
MA1535.2	13	3.68821	3.74883	754150	0.918333	1.04252e-41	4.36368e-40	100	100
MA0504.2	13	0.169492	0.15763	451881	0.550258	0.104066	0.118337	100	100
MA1536.2	13	3.68821	3.74883	754150	0.918333	1.04252e-41	4.36368e-40	100	100
MA0164.2	13	0.633134	0.707269	558478	0.680062	5.75911e-09	1.36082e-08	100	100
MA0017.3	13	2.40612	2.43811	701718	0.854487	1.98017e-30	3.86793e-29	100	100
MA1537.2	13	1.38276	1.38075	629829	0.766947	5.94231e-18	3.23761e-17	100	100
MA1111.2	13	5.09927	5.14142	779259	0.948909	9.22198e-48	8.10612e-46	100	100
MA0677.2	13	1.20166	1.18891	608382	0.740831	6.75434e-15	2.81377e-14	100	100
MA0113.4	13	1.38604	1.45834	633787	0.771767	1.50184e-18	8.6282e-18	100	100
MA0727.2	13	1.45213	1.51625	643270	0.783314	5.04717e-20	3.31079e-19	100	100
MA1112.3	13	0.622369	0.61566	549012	0.668535	5.01429e-08	1.07501e-07	100	100
MA0160.3	13	0.622369	0.61566	549012	0.668535	5.01429e-08	1.07501e-07	100	100
MA1147.2	13	0.906128	0.930025	601735	0.732737	5.18339e-14	2.03402e-13	100	100
MA1540.3	13	3.98616	4.09282	757716	0.922676	1.52806e-42	8.39476e-41	100	100
MA0505.3	13	4.41474	4.50038	787165	0.958536	9.36178e-50	1.02863e-47	100	100
MA1541.2	13	2.43607	2.51654	735596	0.89574	1.65822e-37	4.85858e-36	100	100
MA0506.3	13	-0.649086	-0.671546	268951	0.327503	2.4202e-08	5.37212e-08	100	100
MA0842.3	13	1.33502	1.37892	639032	0.778153	2.33881e-19	1.46844e-18	100	100
MA1997.2	13	0.464727	0.581507	524622	0.638836	7.11425e-06	1.17105e-05	100	100
MA0679.3	13	-1.06772	-1.16356	232325	0.282904	2.19696e-12	7.60287e-12	100	100
MA0757.2	13	-0.293973	-0.364054	334083	0.406815	0.00258001	0.00351601	100	100
MA1542.2	13	1.62112	1.67973	681877	0.830326	1.21624e-26	1.61981e-25	100	100
MA1646.2	13	0.842357	0.871485	579291	0.705406	3.0675e-11	9.56146e-11	100	100
MA0711.2	13	0.598842	0.658854	537606	0.654646	5.68577e-07	1.08884e-06	100	100
MA0712.3	13	0.663322	0.73168	547189	0.666316	7.48978e-08	1.56378e-07	100	100
MA1544.2	13	-0.0193587	-0.00949873	411380	0.50094	0.975761	0.982467	100	100
MA1545.2	13	0.000478427	0.0119658	412048	0.501753	0.95479	0.965777	100	100
MA1961.2	13	-1.08528	-1.10798	161956	0.197215	1.20965e-22	1.04243e-21	100	100
MA0067.3	13	0.127941	0.143197	449342	0.547167	0.127145	0.143467	100	100
MA1546.2	13	0.108156	0.0954971	431893	0.525919	0.401887	0.431856	100	100
MA0680.3	13	-0.856948	-0.938305	272716	0.332088	5.61527e-08	1.1865e-07	100	100
MA0070.2	13	-0.998627	-1.05766	244852	0.298158	6.66455e-11	2.00621e-10	100	100
MA1113.3	13	-3.39299	-3.55917	158217	0.192662	2.78825e-23	2.66399e-22	100	100
MA1114.2	13	2.68127	2.78412	738973	0.899852	2.9654e-38	9.30925e-37	100	100
MA0132.3	13	-1.18093	-1.37189	292325	0.355966	3.18724e-06	5.41893e-06	100	100
MA0681.3	13	-0.89165	-0.942969	253979	0.309272	6.89121e-10	1.79744e-09	100	100
MA0714.2	13	0.598842	0.658854	537606	0.654646	5.68577e-07	1.08884e-06	100	100
MA0782.3	13	2.61879	2.72407	727797	0.886243	8.25855e-36	2.19978e-34	100	100
MA1615.2	13	0.450004	0.499081	519989	0.633194	1.64903e-05	2.64506e-05	100	100
MA1548.2	13	0.485135	0.524408	513990	0.625889	4.6708e-05	7.20286e-05	100	100
MA0784.3	13	0.49555	0.468573	512440	0.624001	6.05973e-05	9.19949e-05	100	100
MA0785.2	13	0.55574	0.551612	519952	0.633149	1.65992e-05	2.65286e-05	100	100
MA0507.3	13	0.650573	0.63109	553551	0.674063	1.80665e-08	4.08239e-08	100	100
MA0627.3	13	0.101279	0.0849696	430222	0.523884	0.43985	0.469209	100	100
MA0786.2	13	0.117493	0.100571	437049	0.532197	0.297728	0.325907	100	100
MA0790.2	13	-0.754212	-0.806862	274477	0.334232	8.26322e-08	1.70903e-07	100	100
MA0683.2	13	-0.75821	-0.815023	273697	0.333283	6.96764e-08	1.46171e-07	100	100
MA0791.2	13	-0.742068	-0.788511	279660	0.340544	2.50723e-07	4.97485e-07	100	100
MA1115.2	13	-0.537685	-0.547411	287587	0.350197	1.26632e-06	2.35826e-06	100	100
MA0628.2	13	-1.18093	-1.37189	292325	0.355966	3.18724e-06	5.41893e-06	100	100
MA1549.2	13	-1.30926	-1.37697	208921	0.254404	1.97183e-15	8.49629e-15	100	100
MA0793.2	13	-0.67315	-0.750919	309662	0.377077	7.02082e-05	0.000105673	100	100
MA1148.2	13	0.86196	0.878768	565441	0.688541	1.07516e-09	2.74728e-09	100	100
MA1550.2	13	0.680795	0.656954	532269	0.648147	1.65616e-06	3.04554e-06	100	100
MA0066.2	13	1.16092	1.21534	632664	0.770399	2.22414e-18	1.25322e-17	100	100
MA0065.3	13	0.7552	0.771522	573089	0.697854	1.56359e-10	4.4915e-10	100	100
MA0508.4	13	-1.1264	-1.09381	186616	0.227244	1.12885e-18	6.61506e-18	100	100
MA1998.2	13	0.0665535	0.0568744	415089	0.505457	0.859935	0.878933	100	100
MA1616.2	13	-0.303529	-0.268483	345929	0.42124	0.0108572	0.0138716	100	100
MA1647.3	13	-0.304549	-0.270323	356889	0.434586	0.0343773	0.0415077	100	100
MA1999.2	13	-0.927101	-0.897713	224216	0.273029	2.12425e-13	8.01379e-13	100	100
MA1723.2	13	-0.847142	-0.813637	204983	0.249609	5.57802e-16	2.4763e-15	100	100
MA0716.2	13	-1.18093	-1.37189	292325	0.355966	3.18724e-06	5.41893e-06	100	100
MA0075.4	13	-0.606915	-0.752026	341436	0.415769	0.00644555	0.00844357	100	100
MA1618.2	13	-3.28537	-3.33764	151818	0.18487	2.15255e-24	2.30743e-23	100	100
MA1619.2	13	0.0751909	0.193851	495942	0.603912	0.000777382	0.00108809	100	100
MA1620.2	13	0.259764	0.0803289	422956	0.515036	0.626764	0.650443	100	100
MA1149.2	13	1.56703	1.56095	648121	0.789221	8.43508e-21	6.07741e-20	100	100
MA1552.2	13	0.848748	0.87162	576496	0.702003	6.43718e-11	1.94443e-10	100	100
MA0859.2	13	1.48314	1.5207	653054	0.795228	1.318e-21	1.0532e-20	100	100
MA1553.2	13	0.989396	1.03195	603615	0.735026	2.9327e-14	1.18249e-13	100	100
MA0718.2	13	-1.18093	-1.37189	292325	0.355966	3.18724e-06	5.41893e-06	100	100
MA0717.2	13	-1.18093	-1.37189	292325	0.355966	3.18724e-06	5.41893e-06	100	100
MA1116.2	13	-0.180189	-0.106909	380938	0.463871	0.242611	0.267572	100	100
MA1117.2	13	-0.400735	-0.37929	327462	0.398753	0.00105829	0.00147656	100	100
MA0138.3	13	1.21705	1.25495	652777	0.794891	1.46425e-21	1.14917e-20	100	100
MA0600.3	13	-1.72263	-1.73468	159671	0.194432	4.94629e-23	4.57662e-22	100	100
MA0799.3	13	0.339481	0.353181	485374	0.591043	0.00323455	0.00436739	100	100
MA0510.3	13	-1.67832	-1.67877	167633	0.204128	1.07771e-21	8.69088e-21	100	100
MA1724.2	13	0.233502	0.245725	465254	0.566543	0.0313874	0.0381071	100	100
MA1554.2	13	0.247574	0.247321	465418	0.566742	0.0308823	0.0375532	100	100
MA0629.2	13	-0.481863	-0.493773	302128	0.367903	1.93473e-05	3.06419e-05	100	100
MA0719.2	13	0.598842	0.658854	537606	0.654646	5.68577e-07	1.08884e-06	100	100
MA0072.2	13	1.7439	1.80302	693099	0.843991	9.43373e-29	1.50768e-27	100	100
MA1150.2	13	1.46497	1.53084	661842	0.805929	4.40092e-23	4.11532e-22	100	100
MA1151.2	13	1.44973	1.53419	669272	0.814977	2.26527e-24	2.399e-23	100	100
MA0073.2	13	-0.353771	-0.284024	350647	0.426985	0.0182037	0.022761	100	100
MA0002.3	13	-0.42183	-0.330584	410183	0.499482	0.986661	0.991172	100	100
MA0684.3	13	-0.531651	-0.477227	341534	0.415888	0.00652127	0.00853006	100	100
MA1963.2	13	0.49588	0.537558	517185	0.629779	2.7006e-05	4.23142e-05	100	100
MA0743.3	13	1.35606	1.33014	630637	0.767931	4.49636e-18	2.48572e-17	100	100
MA0744.3	13	1.46626	1.44211	647448	0.788402	1.08347e-20	7.6804e-20	100	100
MA0630.2	13	-1.18093	-1.37189	292325	0.355966	3.18724e-06	5.41893e-06	100	100
MA0720.2	13	-1.18093	-1.37189	292325	0.355966	3.18724e-06	5.41893e-06	100	100
MA1118.2	13	-0.769167	-0.852593	298882	0.363951	1.08185e-05	1.76101e-05	100	100
MA1119.2	13	-1.21986	-1.30235	272464	0.331781	5.31123e-08	1.13315e-07	100	100
MA0631.2	13	0.354411	0.425641	498645	0.607203	0.000525953	0.000748078	100	100
MA2001.2	13	-0.17526	-0.245489	362173	0.44102	0.0564538	0.0657256	100	100
MA1964.2	13	0.375553	0.425939	489002	0.595461	0.00201913	0.00278184	100	100
MA1153.2	13	0.775323	0.839786	574668	0.699777	1.03859e-10	3.03297e-10	100	100
MA1558.2	13	1.92123	1.76772	588931	0.717145	2.17232e-12	7.54732e-12	100	100
MA0745.3	13	1.04558	0.942937	535487	0.652066	8.73694e-07	1.64802e-06	100	100
MA1559.2	13	1.36372	1.23348	550682	0.670569	3.45673e-08	7.53962e-08	100	100
MA1560.2	13	0.32031	0.317997	452609	0.551145	0.0981025	0.111844	100	100
MA0442.3	13	-0.105736	-0.117485	411286	0.500826	0.978713	0.984312	100	100
MA0869.3	13	-1.0322	-1.09892	246034	0.299597	9.08349e-11	2.67036e-10	100	100
MA1561.2	13	-0.418528	-0.438407	317024	0.386042	0.00022813	0.000331997	100	100
MA1120.2	13	-0.419149	-0.449063	361772	0.440532	0.0544413	0.0634667	100	100
MA1562.2	13	-0.388863	-0.427347	363272	0.442359	0.0622889	0.0721369	100	100
MA1152.2	13	0.415634	0.377863	507922	0.6185	0.000126828	0.000187364	100	100
MA0078.3	13	-0.456318	-0.521044	357290	0.435074	0.0357442	0.0428638	100	100
MA0514.3	13	-0.419149	-0.449063	361772	0.440532	0.0544413	0.0634667	100	100
MA0867.3	13	-1.1823	-1.24995	227866	0.277474	6.15585e-13	2.26401e-12	100	100
MA0087.3	13	-0.309288	-0.371367	373945	0.455355	0.148769	0.166795	100	100
MA0868.3	13	-0.0730068	-0.113191	422324	0.514267	0.644514	0.668075	100	100
MA0077.2	13	-0.309288	-0.371367	373945	0.455355	0.148769	0.166795	100	100
MA0746.3	13	-0.277966	-0.258179	361389	0.440066	0.0525753	0.0617005	100	100
MA1965.2	13	-0.512856	-0.502144	247150	0.300956	1.21445e-10	3.51152e-10	100	100
MA0747.2	13	-0.863238	-0.841705	252405	0.307355	4.64784e-10	1.24178e-09	100	100
MA1564.2	13	-0.787897	-0.774555	245817	0.299333	8.58288e-11	2.53166e-10	100	100
MA0080.7	13	-2.19811	-2.14786	192826	0.234805	9.73964e-18	5.18857e-17	100	100
MA0081.3	13	-1.8448	-1.78709	237094	0.288711	8.28358e-12	2.70679e-11	100	100
MA0687.2	13	-1.2479	-1.21787	294531	0.358652	4.8427e-06	8.12353e-06	100	100
MA0829.3	13	1.36154	1.38468	639863	0.779165	1.73523e-19	1.12152e-18	100	100
MA0084.2	13	-0.607489	-0.691656	296650	0.361233	7.18828e-06	1.18103e-05	100	100
MA0137.4	13	-0.369982	-0.286999	358033	0.435979	0.0383996	0.0458604	100	100
MA0517.2	13	-0.881211	-0.831419	275117	0.335012	9.49779e-08	1.95517e-07	100	100
MA1623.2	13	-0.222324	-0.184735	403867	0.491791	0.790652	0.810949	100	100
MA0144.3	13	0.185349	0.294769	462499	0.563188	0.0409906	0.048756	100	100
MA0518.2	13	-0.588749	-0.493249	333059	0.405568	0.00225718	0.00309044	100	100
MA1624.2	13	0.210522	0.340205	468529	0.570531	0.0225421	0.0279077	100	100
MA0519.2	13	-0.0247658	0.0923235	425420	0.518037	0.559673	0.585658	100	100
MA1625.2	13	0.183998	0.275325	463417	0.564306	0.0375458	0.0449017	100	100
MA0520.2	13	-0.764145	-0.702502	271636	0.330773	4.42049e-08	9.57046e-08	100	100
MA0091.2	13	-3.73634	-3.82423	134996	0.164385	1.89795e-27	2.78049e-26	100	100
MA0108.3	13	0.734507	0.781565	590299	0.718811	1.47493e-12	5.20669e-12	100	100
MA0802.2	13	0.914968	0.953139	571192	0.695544	2.54338e-10	7.07478e-10	100	100
MA1565.2	13	0.642034	0.671658	536576	0.653392	7.012e-07	1.337e-06	100	100
MA0804.2	13	0.993709	1.03033	622576	0.758115	6.94257e-17	3.48715e-16	100	100
MA0688.2	13	0.913003	0.961063	576068	0.701482	7.20336e-11	2.14636e-10	100	100
MA1567.3	13	0.830951	0.868801	562107	0.684481	2.42354e-09	5.93395e-09	100	100
MA0521.3	13	0.464727	0.581507	524622	0.638836	7.11425e-06	1.17105e-05	100	100
MA1648.2	13	1.92123	1.76772	588931	0.717145	2.17232e-12	7.54732e-12	100	100
MA0832.2	13	-0.946313	-0.842527	345997	0.421323	0.0109408	0.0139377	100	100
MA1568.2	13	-1.96599	-2.02618	168634	0.205347	1.57672e-21	1.22649e-20	100	100
MA0830.3	13	1.49423	1.33061	554020	0.674633	1.6231e-08	3.69614e-08	100	100
MA0769.3	13	-0.400072	-0.358104	358268	0.436265	0.0392736	0.0468406	100	100
MA0523.2	13	-0.540053	-0.482214	356914	0.434616	0.0344612	0.041552	100	100
MA0632.3	13	-0.284319	-0.269782	350248	0.426499	0.0174464	0.0219076	100	100
MA0090.4	13	2.12387	2.27358	625441	0.761604	2.65462e-17	1.35663e-16	100	100
MA1121.2	13	2.16768	2.31981	625845	0.762095	2.31573e-17	1.19737e-16	100	100
MA0809.3	13	2.52301	2.68604	624649	0.760639	3.4671e-17	1.75148e-16	100	100
MA0810.2	13	-0.429735	-0.473286	326781	0.397923	0.000962125	0.00134453	100	100
MA0003.5	13	-0.431646	-0.487088	301254	0.366839	1.65697e-05	2.65286e-05	100	100
MA0811.2	13	0.119208	0.0741807	446315	0.543481	0.159652	0.178769	100	100
MA0812.2	13	-0.31507	-0.35534	334533	0.407363	0.0027348	0.00370971	100	100
MA0524.3	13	0.11345	0.0736242	449901	0.547847	0.121749	0.137732	100	100
MA0814.3	13	-0.274497	-0.317795	330256	0.402155	0.00155341	0.00215031	100	100
MA1569.2	13	-0.455373	-0.5143	309382	0.376736	6.70251e-05	0.000101403	100	100
MA1966.2	13	-0.885286	-0.911157	265878	0.323761	1.19848e-08	2.76499e-08	100	100
MA1967.2	13	-0.976501	-0.958098	308249	0.375357	5.54862e-05	8.51176e-05	100	100
MA1968.2	13	-0.521144	-0.530584	301318	0.366917	1.67595e-05	2.67361e-05	100	100
MA1122.2	13	-0.86681	-0.8596	229096	0.278972	8.77034e-13	3.18559e-12	100	100
MA0692.2	13	1.6837	1.75489	664691	0.809399	1.42514e-23	1.40753e-22	100	100
MA0871.3	13	0.984955	1.0246	586366	0.714022	4.45527e-12	1.5038e-11	100	100
MA0597.3	13	1.21754	1.24532	636586	0.775175	5.59642e-19	3.41615e-18	100	100
MA1969.2	13	1.99241	2.0682	709649	0.864144	5.11419e-32	1.12384e-30	100	100
MA1574.2	13	0.86707	0.85051	563354	0.686	1.79177e-09	4.48709e-09	100	100
MA1575.2	13	1.06561	1.08989	625480	0.761651	2.61988e-17	1.34671e-16	100	100
MA1576.2	13	1.93101	2.01089	690082	0.840317	3.55068e-28	5.47552e-27	100	100
MA1577.2	13	-1.18093	-1.37189	292325	0.355966	3.18724e-06	5.41893e-06	100	100
MA0861.2	13	0.844508	0.884378	593739	0.723	5.50125e-13	2.04034e-12	100	100
MA1970.2	13	4.65936	5.04869	695379	0.846767	3.43269e-29	6.03468e-28	100	100
MA1123.3	13	-4.11148	-4.22505	133346	0.162376	9.30003e-28	1.40944e-26	100	100
MA0633.3	13	0.464727	0.581507	524622	0.638836	7.11425e-06	1.17105e-05	100	100
MA0721.2	13	-1.18093	-1.37189	292325	0.355966	3.18724e-06	5.41893e-06	100	100
MA0093.4	13	3.07644	3.18256	744353	0.906403	1.84226e-39	6.74727e-38	100	100
MA0526.5	13	0.722772	0.762176	558753	0.680397	5.39725e-09	1.28221e-08	100	100
MA0722.2	13	-1.10774	-1.25723	280181	0.341178	2.79692e-07	5.49998e-07	100	100
MA0723.3	13	-1.18093	-1.37189	292325	0.355966	3.18724e-06	5.41893e-06	100	100
MA0693.4	13	0.761377	0.806895	577006	0.702624	5.62783e-11	1.71172e-10	100	100
MA1578.2	13	-1.97923	-1.97227	149428	0.181959	8.13718e-25	8.94073e-24	100	100
MA0725.2	13	-0.606915	-0.752026	341436	0.415769	0.00644555	0.00844357	100	100
MA0726.2	13	-0.606915	-0.752026	341436	0.415769	0.00644555	0.00844357	100	100
MA1627.2	13	-1.31322	-1.29394	190245	0.231663	4.00569e-18	2.24268e-17	100	100
MA0844.2	13	0.368896	0.423692	491770	0.598831	0.00139146	0.00193221	100	100
MA0095.4	13	-0.256009	-0.200244	361614	0.44034	0.0536649	0.0628953	100	100
MA0748.3	13	-0.395422	-0.380484	332711	0.405144	0.00215619	0.00296602	100	100
MA0749.2	13	-0.225141	-0.224628	353716	0.430722	0.0250532	0.0309294	100	100
MA1971.2	13	-0.41618	-0.430646	308461	0.375615	5.74912e-05	8.75819e-05	100	100
MA1649.2	13	0.788627	0.861069	569756	0.693796	3.66249e-10	9.81502e-10	100	100
MA1650.2	13	-0.13599	-0.139571	375038	0.456686	0.161259	0.180137	100	100
MA0698.2	13	-4.31133	-4.39592	124349	0.151421	1.76695e-29	3.23573e-28	100	100
MA1579.2	13	-0.0332773	0.0453558	429886	0.523475	0.447725	0.47703	100	100
MA0527.2	13	-0.372005	-0.345112	334167	0.406917	0.00260828	0.00354904	100	100
MA1581.2	13	1.44397	1.50214	669150	0.814828	2.37998e-24	2.49048e-23	100	100
MA0750.3	13	-1.14491	-1.12727	321164	0.391083	0.000427351	0.000611793	100	100
MA0694.2	13	-0.737912	-0.73614	248477	0.302572	1.71114e-10	4.88341e-10	100	100
MA0695.2	13	-0.493969	-0.49943	309652	0.377065	7.00921e-05	0.000105673	100	100
MA0103.4	13	1.33703	1.15358	521063	0.634502	1.3609e-05	2.19493e-05	100	100
MA2002.2	13	0.628355	0.63811	535205	0.651723	9.2463e-07	1.74036e-06	100	100
MA1651.2	13	0.138768	0.209886	460765	0.561077	0.0482302	0.0570583	100	100
MA1583.2	13	-0.346059	-0.368996	333385	0.405965	0.0023557	0.00322031	100	100
MA0146.3	13	1.21599	1.23967	651693	0.793571	2.20779e-21	1.67297e-20	100	100
MA1628.2	13	1.69296	1.71352	715379	0.871122	3.43043e-33	7.93513e-32	100	100
MA1629.2	13	1.27249	1.30011	654223	0.796652	8.44297e-22	6.93586e-21	100	100
MA0697.3	13	1.69296	1.71352	715379	0.871122	3.43043e-33	7.93513e-32	100	100
MA0751.2	13	-0.00792655	-0.0385187	395960	0.482163	0.564028	0.589513	100	100
MA1584.2	13	-0.22225	-0.244417	352252	0.42894	0.0215482	0.0267149	100	100
MA1709.2	13	0.0558337	0.0874231	436291	0.531274	0.311794	0.340033	100	100
MA1585.2	13	1.13938	1.19286	628716	0.765592	8.71063e-18	4.66869e-17	100	100
MA1973.2	13	1.43244	1.51166	645185	0.785646	2.50153e-20	1.69142e-19	100	100
MA1652.2	13	-0.478257	-0.437124	347347	0.422967	0.0127235	0.0161618	100	100
MA1589.2	13	0.00680474	0.0255757	419572	0.510916	0.724078	0.745275	100	100
MA1653.2	13	-1.46517	-1.49784	135590	0.165109	2.45113e-27	3.53204e-26	100	100
MA1654.2	13	0.52193	0.586459	530759	0.646309	2.22387e-06	4.05556e-06	100	100
MA1725.2	13	-0.135782	-0.0887446	393419	0.479069	0.498443	0.5266	100	100
MA1974.2	13	1.29931	1.32127	660940	0.804831	6.27263e-23	5.68417e-22	100	100
MA1975.2	13	0.332356	0.349746	485869	0.591646	0.00303653	0.00410632	100	100
MA1710.2	13	-0.395309	-0.36226	323057	0.393389	0.000564674	0.000799274	100	100
MA0528.3	13	-0.742966	-0.701789	282555	0.344069	4.57941e-07	8.92528e-07	100	100
MA1592.2	13	0.19118	0.238091	454006	0.552846	0.0874247	0.0999301	100	100
MA1630.3	13	-1.30363	-1.31785	147137	0.17917	3.17626e-25	3.63038e-24	100	100
MA1154.2	13	-0.598396	-0.55562	277212	0.337563	1.49178e-07	3.00751e-07	100	100
MA1593.2	13	1.03019	1.08766	618955	0.753705	2.29829e-16	1.03071e-15	100	100
MA1976.2	13	-0.761091	-0.742928	223667	0.272361	1.80692e-13	6.84605e-13	100	100
MA1977.2	13	0.956977	1.04248	621554	0.75687	9.75296e-17	4.79407e-16	100	100
MA1726.2	13	0.868683	0.855925	579231	0.705333	3.11709e-11	9.68169e-11	100	100
MA1655.2	13	-0.214283	-0.177539	377538	0.45973	0.192783	0.214502	100	100
MA1711.2	13	-0.013481	-0.010313	408838	0.497845	0.944441	0.957513	100	100
MA1978.2	13	0.665216	0.698196	564051	0.686849	1.5119e-09	3.81885e-09	100	100
MA1125.2	13	-1.12936	-1.07058	211871	0.257997	4.99955e-15	2.10268e-14	100	100
MA0752.2	13	0.515056	0.562507	519680	0.632818	1.74215e-05	2.76916e-05	100	100
MA1979.2	13	0.984089	1.08558	607131	0.739307	9.96297e-15	4.09227e-14	100	100
MA1727.2	13	0.210218	0.233238	470486	0.572914	0.0183648	0.0229299	100	100
MA1656.2	13	0.601047	0.657367	552908	0.67328	2.0917e-08	4.7023e-08	100	100
MA1712.2	13	0.592673	0.611144	596043	0.725805	2.81328e-13	1.05678e-12	100	100
MA1981.2	13	-0.412473	-0.394076	302255	0.368058	1.9786e-05	3.12243e-05	100	100
MA1728.2	13	1.4676	1.50085	673474	0.820094	4.07519e-25	4.59242e-24	100	100
MA1982.2	13	0.684646	0.703517	576952	0.702558	5.70858e-11	1.73029e-10	100	100
MA1983.2	13	0.191364	0.219378	455334	0.554463	0.0781634	0.0896941	100	100
MA1713.2	13	-0.24181	-0.24548	340049	0.41408	0.00545542	0.00725464	100	100
MA1657.2	13	0.210805	0.230811	466361	0.567891	0.0281117	0.0344153	100	100
MA1984.2	13	0.583527	0.611461	556763	0.677974	8.60978e-09	2.00743e-08	100	100
MA1714.2	13	-0.259802	-0.209999	356462	0.434066	0.0329711	0.0399746	100	100
MA1729.2	13	-0.676735	-0.607462	285081	0.347145	7.66683e-07	1.45554e-06	100	100
MA1599.2	13	0.423006	0.460125	524821	0.639078	6.85703e-06	1.14154e-05	100	100
MA1600.2	13	0.379778	0.42227	502002	0.611291	0.000318966	0.000458873	100	100
MA1986.2	13	0.42298	0.458895	509718	0.620687	9.49013e-05	0.000141627	100	100
MA1987.2	13	-1.58691	-1.59754	146494	0.178387	2.43567e-25	2.85461e-24	100	100
MA1730.2	13	1.11642	1.14615	635022	0.77327	9.72983e-19	5.77873e-18	100	100
MA0753.3	13	-1.6066	-1.58435	159701	0.194469	5.00497e-23	4.58267e-22	100	100
MA1716.2	13	0.460063	0.49182	516631	0.629105	2.97295e-05	4.6416e-05	100	100
MA1731.2	13	0.13131	0.173964	430935	0.524752	0.423405	0.452766	100	100
MA1717.2	13	0.296955	0.277321	460318	0.560532	0.0502617	0.0592226	100	100
MA1719.2	13	0.518496	0.561367	521631	0.635193	1.22862e-05	1.99623e-05	100	100
MA1720.2	13	0.180389	0.255038	451240	0.549478	0.109553	0.124254	100	100
MA1721.2	13	0.286993	0.30379	508467	0.619164	0.000116202	0.000171956	100	100
MA1602.2	13	0.458853	0.474288	516805	0.629317	2.88472e-05	4.51186e-05	100	100
MA1722.2	13	-0.104651	-0.14495	368626	0.448878	0.0982546	0.111873	100	100
MA0004.1	14	1.56122	1.59981	915770	0.827389	9.92502e-35	4.64047e-34	100	100
MA0069.1	14	-0.162562	-0.147265	510487	0.46122	0.145372	0.159528	100	100
MA0071.1	14	1.33284	1.38149	793263	0.716705	4.06156e-16	7.4845e-16	100	100
MA0074.1	14	0.661738	0.706413	758227	0.685051	3.70081e-12	6.04649e-12	100	100
MA0101.1	14	-0.515236	-0.439125	432834	0.391061	4.30712e-05	5.75373e-05	100	100
MA0107.1	14	0.0734634	0.144002	548483	0.495549	0.867285	0.873245	100	100
MA0111.1	14	0.407825	0.442114	669591	0.604969	8.10429e-05	0.000106482	100	100
MA0115.1	14	0.894366	0.920046	799383	0.722235	7.16212e-17	1.34519e-16	100	100
MA0116.1	14	0.276281	0.284942	664377	0.600258	0.000166938	0.000216749	100	100
MA0119.1	14	-5.54023	-5.31587	91527	0.0826937	2.47326e-55	2.7519e-54	100	100
MA0130.1	14	-0.795548	-0.773041	316354	0.285823	8.85327e-16	1.61453e-15	100	100
MA0142.1	14	-0.994173	-1.02577	262987	0.237606	6.70581e-23	1.56766e-22	100	100
MA0149.1	14	-1.23145	-1.18629	271439	0.245242	1.11683e-21	2.49795e-21	100	100
MA0151.1	14	-0.604032	-0.639753	374737	0.338571	1.3509e-09	2.06871e-09	100	100
MA0155.1	14	-1.33794	-1.32601	195200	0.176361	5.61221e-34	2.20229e-33	100	100
MA0159.1	14	0.267684	0.262509	624306	0.564054	0.0161699	0.0191813	100	100
MA0163.1	14	-0.465757	-0.452108	405181	0.366077	4.94462e-07	7.0102e-07	100	100
MA0145.2	14	-1.16373	-1.11261	301737	0.272616	1.3697e-17	2.62876e-17	100	100
MA0468.1	14	-1.49035	-1.50303	202842	0.183266	1.294e-32	4.44201e-32	100	100
MA0515.1	14	-1.50002	-1.55631	282979	0.255669	4.55789e-20	9.60765e-20	100	100
MA0258.2	14	1.05626	1.11637	806744	0.728885	8.39648e-18	1.62566e-17	100	100
MA0595.1	14	-0.0474638	0.0155283	563719	0.509315	0.726549	0.740878	100	100
MA0596.1	14	-0.698235	-0.648765	392140	0.354295	4.47885e-08	6.5506e-08	100	100
MA0599.1	14	0.637479	0.661358	768067	0.693941	3.28981e-13	5.52914e-13	100	100
MA0604.1	14	0.991467	1.02927	813003	0.73454	1.29267e-18	2.59419e-18	100	100
MA0608.1	14	0.959738	1.00293	821240	0.741982	1.02941e-19	2.1493e-19	100	100
MA0613.1	14	0.414329	0.323189	644450	0.582254	0.00201225	0.00247035	100	100
MA0614.1	14	0.414329	0.323189	644450	0.582254	0.00201225	0.00247035	100	100
MA0636.1	14	1.12573	1.16491	856177	0.773547	9.52213e-25	2.42607e-24	100	100
MA0641.1	14	9.28976	9.43015	1071587	0.968168	3.59939e-69	3.95483e-67	100	100
MA0042.2	14	-0.253695	-0.342288	498668	0.450542	0.0633083	0.0709796	100	100
MA0033.2	14	-0.253695	-0.342288	498668	0.450542	0.0633083	0.0709796	100	100
MA0153.2	14	-0.468683	-0.514226	432169	0.39046	3.90694e-05	5.23506e-05	100	100
MA0486.2	14	-1.21057	-1.12406	306838	0.277225	6.03129e-17	1.13523e-16	100	100
MA0653.1	14	4.19381	4.26966	1056963	0.954956	2.00675e-65	5.87979e-64	100	100
MA0655.1	14	0.527334	0.888486	774169	0.699454	6.94149e-14	1.18247e-13	100	100
MA0660.1	14	1.26298	1.56962	836928	0.756156	6.71281e-22	1.51208e-21	100	100
MA0663.1	14	1.43572	1.48815	892704	0.806549	1.1731e-30	3.83328e-30	100	100
MA0665.1	14	-1.82482	-1.75091	299366	0.270474	6.80799e-18	1.32688e-17	100	100
MA0667.1	14	-1.73503	-1.67126	291138	0.26304	5.72654e-19	1.15982e-18	100	100
MA0669.1	14	-2.2936	-2.34505	203274	0.183656	1.54209e-32	5.25385e-32	100	100
MA0676.1	14	-0.325219	-0.282266	462429	0.4178	0.00202608	0.00248386	100	100
MA0678.1	14	-1.68389	-1.73084	257008	0.232204	8.72925e-24	2.1493e-23	100	100
MA0068.2	14	-1.55205	-1.69684	264547	0.239016	1.13389e-22	2.6298e-22	100	100
MA0512.2	14	1.12738	1.12343	840643	0.759513	1.95658e-22	4.514e-22	100	100
MA0083.3	14	-0.660374	-0.518642	486619	0.439655	0.0234656	0.0273922	100	100
MA0009.2	14	-0.064579	-0.0387064	541105	0.488883	0.676387	0.694561	100	100
MA0689.1	14	0.480142	0.540644	703471	0.635579	3.56873e-07	5.07591e-07	100	100
MA0691.1	14	-1.62886	-1.53761	331226	0.299259	4.79876e-14	8.23849e-14	100	100
MA0696.1	14	1.31039	1.30565	873489	0.789189	1.82149e-27	5.30163e-27	100	100
MA0713.1	14	-1.07673	-1.17155	334701	0.302399	1.17657e-13	1.99653e-13	100	100
MA0715.1	14	-0.794268	-0.872412	371053	0.335243	6.16323e-10	9.50434e-10	100	100
MA0724.1	14	-0.64988	-0.712046	372224	0.336301	7.92242e-10	1.21958e-09	100	100
MA0728.1	14	2.22273	2.28293	984243	0.889254	2.23805e-48	2.09282e-47	100	100
MA0729.1	14	2.19607	2.26248	987778	0.892448	3.81985e-49	3.77263e-48	100	100
MA0730.1	14	0.394308	0.408533	660913	0.597128	0.000265418	0.000340588	100	100
MA0731.1	14	0.276588	0.317358	654425	0.591267	0.000610722	0.0007713	100	100
MA0472.2	14	0.547821	0.591492	750774	0.678317	2.15191e-11	3.47707e-11	100	100
MA0736.1	14	0.0366855	0.0493824	555748	0.502113	0.936783	0.939991	100	100
MA0737.1	14	0.102234	0.116726	588305	0.531528	0.236504	0.254452	100	100
MA0741.1	14	0.394418	0.412238	662872	0.598898	0.000204525	0.000264768	100	100
MA0088.2	14	-0.0322885	0.00907419	562235	0.507974	0.764652	0.777028	100	100
MA0758.1	14	-0.673998	-0.617329	379447	0.342827	3.60336e-09	5.43285e-09	100	100
MA0770.1	14	-1.1188	-1.04345	317928	0.287245	1.36704e-15	2.4827e-15	100	100
MA0771.1	14	-1.07172	-0.97735	336958	0.304438	2.09126e-13	3.54131e-13	100	100
MA0773.1	14	1.32567	1.58217	845219	0.763647	4.19389e-23	9.93646e-23	100	100
MA0774.1	14	-0.621233	-0.56971	444805	0.401877	0.000229373	0.000295629	100	100
MA0776.1	14	0.228635	0.247717	627474	0.566917	0.0119869	0.0142965	100	100
MA0777.1	14	0.722724	0.717074	760498	0.687102	2.13758e-12	3.49895e-12	100	100
MA0105.4	14	0.82103	0.848681	740092	0.668666	2.40513e-10	3.75508e-10	100	100
MA0780.1	14	-0.604158	-0.676258	397076	0.358754	1.13665e-07	1.6487e-07	100	100
MA0783.1	14	-0.331144	-0.267476	516248	0.466425	0.207438	0.225387	100	100
MA0787.1	14	-0.227832	-0.261052	487068	0.440061	0.024415	0.0284626	100	100
MA0788.1	14	0.122919	0.0835186	581493	0.525373	0.340752	0.36174	100	100
MA0789.1	14	-0.271539	-0.296994	476967	0.430935	0.00950877	0.0114183	100	100
MA0792.1	14	-0.0116788	-0.0387418	541329	0.489085	0.681953	0.698645	100	100
MA0794.1	14	0.129093	0.172641	606880	0.54831	0.0696927	0.0779388	100	100
MA0795.1	14	-0.235158	-0.193948	507481	0.458504	0.119221	0.131158	100	100
MA0796.1	14	-0.347676	-0.292007	513849	0.464257	0.179588	0.196097	100	100
MA0797.1	14	-0.440164	-0.385733	495885	0.448027	0.051006	0.0585303	100	100
MA0511.2	14	6.26571	6.39578	1064480	0.961747	2.45557e-67	1.13603e-65	100	100
MA0801.1	14	0.698117	0.755344	761354	0.687876	1.73547e-12	2.86206e-12	100	100
MA0803.1	14	0.698117	0.755344	761354	0.687876	1.73547e-12	2.86206e-12	100	100
MA0805.1	14	1.00918	1.076	812647	0.734219	1.43955e-18	2.87582e-18	100	100
MA0806.1	14	1.2608	1.26937	845502	0.763903	3.80987e-23	9.05101e-23	100	100
MA0807.1	14	1.2608	1.26937	845502	0.763903	3.80987e-23	9.05101e-23	100	100
MA0808.1	14	-7.29509	-7.23857	48183	0.0435329	7.57381e-66	2.46569e-64	100	100
MA0813.1	14	0.0131811	0.00449589	559008	0.505058	0.849383	0.856202	100	100
MA0815.1	14	-0.143367	-0.159228	503434	0.454848	0.0900111	0.0997727	100	100
MA0816.1	14	-2.07064	-2.01118	292801	0.264543	9.50357e-19	1.91597e-18	100	100
MA0822.1	14	1.18162	1.22126	863914	0.780538	6.0567e-26	1.65337e-25	100	100
MA0823.1	14	0.987889	0.999702	833202	0.75279	2.2753e-21	5.05048e-21	100	100
MA0826.1	14	-1.97612	-2.03208	230653	0.208393	6.71163e-28	2.04845e-27	100	100
MA0827.1	14	-1.82703	-1.86844	238317	0.215317	1.14475e-26	3.23548e-26	100	100
MA0838.1	14	1.15662	1.18465	805505	0.727766	1.20966e-17	2.33179e-17	100	100
MA0845.1	14	0.923595	0.854839	747908	0.675727	4.16458e-11	6.65575e-11	100	100
MA0032.2	14	0.527098	0.451439	664439	0.600314	0.000165539	0.00021525	100	100
MA0848.1	14	-0.253695	-0.342288	498668	0.450542	0.0633083	0.0709796	100	100
MA0849.1	14	-0.253695	-0.342288	498668	0.450542	0.0633083	0.0709796	100	100
MA0850.1	14	-0.253695	-0.342288	498668	0.450542	0.0633083	0.0709796	100	100
MA0855.1	14	1.30658	1.30157	874190	0.789822	1.40355e-27	4.19634e-27	100	100
MA0856.1	14	1.33471	1.31647	865071	0.781583	3.98805e-26	1.10236e-25	100	100
MA0857.1	14	1.83629	1.88034	944831	0.853645	3.08648e-40	1.82082e-39	100	100
MA0858.1	14	0.423351	0.435921	669234	0.604646	8.52346e-05	0.000111823	100	100
MA0860.1	14	1.48663	1.51342	912111	0.824083	4.57512e-34	1.99409e-33	100	100
MA0525.2	14	0.0293627	0.0762784	576161	0.520556	0.440233	0.461772	100	100
MA0106.3	14	-0.500715	-0.47418	434840	0.392874	5.76314e-05	7.62922e-05	100	100
MA0862.1	14	0.734501	0.741699	765086	0.691248	6.92828e-13	1.1534e-12	100	100
MA0863.1	14	-0.043182	-0.0595631	537624	0.485738	0.592314	0.613243	100	100
MA0024.3	14	0.700942	0.721935	745735	0.673764	6.82813e-11	1.08143e-10	100	100
MA0866.1	14	-0.806551	-0.825445	322243	0.291143	4.43367e-15	7.95345e-15	100	100
MA0870.1	14	-0.884892	-0.880866	304334	0.274963	2.92409e-17	5.56337e-17	100	100
MA0872.1	14	-0.180138	-0.1943	492871	0.445304	0.0400071	0.0463323	100	100
MA1124.1	14	-1.57638	-1.59864	182058	0.164488	2.17619e-36	1.10571e-35	100	100
MA1155.1	14	0.301306	0.377939	669860	0.605212	7.80141e-05	0.00010281	100	100
MA1127.1	14	-0.880619	-0.739063	486098	0.439185	0.0224044	0.0262579	100	100
MA1129.1	14	-0.695115	-0.569045	509492	0.460321	0.136269	0.149726	100	100
MA1136.1	14	-0.637682	-0.520221	518964	0.468879	0.242604	0.260377	100	100
MA1420.1	14	2.75811	2.80546	1026904	0.927798	4.65894e-58	6.02237e-57	100	100
MA1421.1	14	-0.190811	-0.127185	540386	0.488233	0.658642	0.677923	100	100
MA1468.1	14	-3.0532	-3.11991	179494	0.162171	7.19823e-37	3.74393e-36	100	100
MA1485.1	14	-0.443097	-0.394396	516731	0.466861	0.213406	0.231585	100	100
MA1489.1	14	-0.441454	-0.524384	435206	0.393204	6.07474e-05	8.02962e-05	100	100
MA1493.1	14	0.572498	0.581956	720318	0.6508	1.49493e-08	2.21592e-08	100	100
MA1509.1	14	1.14478	1.14804	843712	0.762285	6.98299e-23	1.62813e-22	100	100
MA1538.1	14	0.231085	0.23965	612981	0.553822	0.0432931	0.050006	100	100
MA1539.1	14	0.441457	0.455285	674309	0.609232	4.10752e-05	5.49545e-05	100	100
MA1555.1	14	1.13797	1.16311	851003	0.768873	5.78534e-24	1.43248e-23	100	100
MA1556.1	14	0.93735	0.975142	798212	0.721177	1.00155e-16	1.86518e-16	100	100
MA1557.1	14	-0.0737668	-0.0428015	545272	0.492648	0.782519	0.79335	100	100
MA1570.1	14	-0.00531508	-0.0301499	585049	0.528586	0.283131	0.302029	100	100
MA1571.1	14	-0.273753	-0.213133	533825	0.482306	0.506458	0.527461	100	100
MA1572.1	14	-0.443706	-0.391934	484007	0.437296	0.0185538	0.021891	100	100
MA1580.1	14	0.0504777	0.0796734	585506	0.528999	0.276235	0.29575	100	100
MA1587.1	14	1.77262	1.81399	963832	0.870813	4.58882e-44	3.47722e-43	100	100
MA1588.1	14	-0.49705	-0.420908	445416	0.402429	0.000248766	0.000320154	100	100
MA1594.1	14	0.916828	0.983184	823300	0.743843	5.40165e-20	1.13319e-19	100	100
MA1596.1	14	1.19647	1.23941	959278	0.866698	3.93969e-43	2.56518e-42	100	100
MA1597.1	14	-1.39665	-1.36583	203996	0.184308	2.06638e-32	6.98594e-32	100	100
MA0158.2	14	-1.68302	-1.82131	244054	0.2205	9.15798e-26	2.43198e-25	100	100
MA0912.2	14	-1.90492	-2.03938	212374	0.191878	5.90407e-31	1.93645e-30	100	100
MA0623.2	14	-1.68768	-1.72912	253644	0.229165	2.72268e-24	6.85742e-24	100	100
MA2093.1	14	-2.61847	-2.81674	196664	0.177684	1.02909e-33	3.84925e-33	100	100
MA2094.1	14	0.406419	0.449291	690368	0.623741	3.38222e-06	4.68923e-06	100	100
MA2095.1	14	-0.910437	-0.993399	400699	0.362028	2.21297e-07	3.18364e-07	100	100
MA2096.1	14	0.690316	0.72577	757546	0.684435	4.35797e-12	7.0938e-12	100	100
MA1715.1	14	0.886296	0.932076	823513	0.744036	5.05183e-20	1.06233e-19	100	100
MA2097.1	14	-1.19953	-1.13758	259972	0.234882	2.41074e-23	5.78972e-23	100	100
MA2098.1	14	0.527532	0.538881	720741	0.651182	1.37483e-08	2.04134e-08	100	100
MA2099.1	14	-0.598536	-0.59111	357407	0.322914	2.94846e-11	4.72076e-11	100	100
MA1718.1	14	0.694511	0.713848	750598	0.678158	2.24155e-11	3.61527e-11	100	100
MA2100.1	14	-1.07723	-1.05716	266724	0.240982	2.34912e-22	5.40544e-22	100	100
MA2101.1	14	-0.0666004	-0.0270822	548689	0.495735	0.872786	0.87778	100	100
MA1684.1	14	0.976582	0.989961	853712	0.77132	2.25792e-24	5.70319e-24	100	100
MA2102.1	14	-0.298718	-0.334335	451806	0.408202	0.000567364	0.000717573	100	100
MA1931.1	14	4.20726	4.26441	1048869	0.947643	2.13873e-63	4.69985e-62	100	100
MA1957.1	14	4.63905	4.6961	1049980	0.948647	1.13179e-63	2.76346e-62	100	100
MA1962.1	14	-0.329032	-0.362518	444462	0.401567	0.000219117	0.000283241	100	100
MA1972.1	14	-0.761616	-0.730704	319891	0.289018	2.34086e-15	4.23378e-15	100	100
MA1980.1	14	0.00475865	0.0497658	584096	0.527725	0.297883	0.316613	100	100
MA1985.1	14	-0.11984	-0.0956378	518112	0.468109	0.231148	0.2493	100	100
MA2117.1	14	-0.253695	-0.342288	498668	0.450542	0.0633083	0.0709796	100	100
MA2118.1	14	-0.221914	-0.317372	506218	0.457363	0.1094	0.120505	100	100
MA2119.1	14	-2.61847	-2.81674	196664	0.177684	1.02909e-33	3.84925e-33	100	100
MA2120.1	14	0.438611	0.471455	673408	0.608417	4.68556e-05	6.24032e-05	100	100
MA2121.1	14	-0.0567234	-0.0241977	567365	0.512609	0.635924	0.657572	100	100
MA2122.1	14	-3.17601	-3.16737	78158	0.070615	1.77879e-58	2.33367e-57	100	100
MA2123.1	14	-1.01027	-1.03413	295696	0.267158	2.27825e-18	4.53073e-18	100	100
MA2124.1	14	0.490083	0.562899	726094	0.656019	4.68226e-09	7.04744e-09	100	100
MA2125.1	14	-1.20473	-1.13927	281824	0.254625	3.16601e-20	6.68972e-20	100	100
MA2126.1	14	1.2303	1.27854	895559	0.809129	3.79811e-31	1.2646e-30	100	100
MA0079.5	14	0.0189852	-0.00566508	512803	0.463312	0.168355	0.184289	100	100
MA0509.3	14	-0.107223	-0.0999768	521109	0.470817	0.273194	0.292851	100	100
MA0516.3	14	0.344725	0.326014	624892	0.564584	0.015311	0.018187	100	100
MA0607.2	14	-2.51547	-2.5895	199848	0.180561	3.81477e-33	1.40301e-32	100	100
MA0685.2	14	0.15968	0.162962	601677	0.543609	0.101547	0.112277	100	100
MA0740.2	14	0.740861	0.747886	762634	0.689032	1.26885e-12	2.10041e-12	100	100
MA0742.2	14	1.0928	1.09791	848619	0.766719	1.31499e-23	3.19302e-23	100	100
MA0798.3	14	-0.0819006	-0.0714702	522187	0.471791	0.289524	0.308474	100	100
MA0818.2	14	-2.12023	-2.18297	215324	0.194543	1.88589e-30	6.11695e-30	100	100
MA0821.2	14	0.791438	0.802176	801559	0.724201	3.82496e-17	7.2304e-17	100	100
MA0831.3	14	1.75538	1.82764	934140	0.843986	3.6667e-38	1.98952e-37	100	100
MA0878.3	14	-1.58226	-1.5787	209698	0.18946	2.04126e-31	6.82231e-31	100	100
MA0884.2	14	-0.584308	-0.598386	400648	0.361981	2.19254e-07	3.15941e-07	100	100
MA1511.2	14	0.710815	0.724783	763349	0.689678	1.06436e-12	1.76523e-12	100	100
MA1532.2	14	1.0654	1.11768	808552	0.730519	4.91304e-18	9.63964e-18	100	100
MA1547.2	14	2.69385	2.76294	1008102	0.91081	1.11403e-53	1.16575e-52	100	100
MA1563.2	14	-0.396008	-0.422879	428339	0.387	2.20706e-05	2.98922e-05	100	100
MA1573.2	14	2.17485	2.2102	983397	0.888489	3.40961e-48	3.15479e-47	100	100
MA1601.2	14	-0.707317	-0.63625	372612	0.336651	8.60683e-10	1.32262e-09	100	100
MA1633.2	14	1.7003	2.1122	848698	0.76679	1.27982e-23	3.1249e-23	100	100
MA2323.1	14	0.113193	0.157367	622961	0.562839	0.018303	0.0216241	100	100
MA2324.1	14	1.96481	2.05895	941295	0.850451	1.5205e-39	8.73539e-39	100	100
MA2325.1	14	0.404548	0.413312	681786	0.615987	1.3307e-05	1.81347e-05	100	100
MA2326.1	14	3.04499	3.13016	1010998	0.913427	2.4207e-54	2.6269e-53	100	100
MA2327.1	14	0.351636	0.426714	680735	0.615037	1.56496e-05	2.12941e-05	100	100
MA2328.1	14	0.825866	0.82659	815879	0.737139	5.39025e-19	1.09423e-18	100	100
MA2329.1	14	7.45882	7.58214	1070344	0.967045	7.56474e-69	6.05936e-67	100	100
MA2330.1	14	-0.157256	-0.126684	515694	0.465924	0.200744	0.218384	100	100
MA2331.1	14	0.706664	0.707785	757861	0.68472	4.04089e-12	6.58987e-12	100	100
MA2332.1	14	10.1304	10.3391	1038960	0.93869	5.8624e-61	9.20187e-60	100	100
MA2333.1	14	-0.321144	-0.279749	467819	0.42267	0.00368977	0.00447353	100	100
MA2334.1	14	-1.03226	-1.05289	261143	0.23594	3.59126e-23	8.57804e-23	100	100
MA2335.1	14	1.5006	1.54709	958825	0.866289	4.87285e-43	3.12645e-42	100	100
MA2336.1	14	0.324788	0.365159	667992	0.603524	0.00010147	0.000132924	100	100
MA2337.1	14	1.33687	1.37991	839936	0.758874	2.47695e-22	5.62594e-22	100	100
MA2338.1	14	0.408245	0.407513	677059	0.611716	2.73308e-05	3.68463e-05	100	100
MA2339.1	14	-1.55931	-1.59878	184208	0.16643	5.47106e-36	2.73242e-35	100	100
MA2340.1	14	7.31581	7.41844	1076931	0.972996	1.44765e-70	1.27248e-67	100	100
MA2341.1	14	-1.27054	-1.24996	253071	0.228647	2.22974e-24	5.64824e-24	100	100
MA0619.2	14	-0.791681	-0.751747	327437	0.295836	1.77696e-14	3.09297e-14	100	100
MA0006.2	14	1.49474	1.53361	985035	0.889969	1.50794e-48	1.42524e-47	100	100
MA0854.2	14	-0.764106	-0.831598	362971	0.327941	1.04447e-10	1.64827e-10	100	100
MA0634.2	14	-2.87241	-3.08957	194950	0.176135	5.05897e-34	1.99409e-33	100	100
MA0853.2	14	-1.64995	-1.78443	248384	0.224412	4.29148e-25	1.10299e-24	100	100
MA0690.3	14	0.611443	0.653443	725449	0.655436	5.34024e-09	8.01036e-09	100	100
MA0007.4	14	-0.069039	-0.0212599	570495	0.515437	0.562193	0.583433	100	100
MA1463.2	14	-1.67679	-1.83014	259951	0.234863	2.39353e-23	5.76415e-23	100	100
MA0601.2	14	-1.86407	-1.90152	230070	0.207866	5.3942e-28	1.65209e-27	100	100
MA0602.2	14	-0.532258	-0.531786	398925	0.360425	1.59989e-07	2.313e-07	100	100
MA0259.2	14	1.3299	1.3845	943215	0.852185	6.40806e-40	3.73025e-39	100	100
MA1464.2	14	1.36558	1.41377	883110	0.797881	4.84763e-29	1.53276e-28	100	100
MA0603.2	14	1.32604	1.37352	879120	0.794276	2.20922e-28	6.83768e-28	100	100
MA0874.2	14	-1.42671	-1.55972	278371	0.251505	1.05552e-20	2.26294e-20	100	100
MA1100.3	14	-0.455188	-0.435527	529729	0.478605	0.421793	0.442958	100	100
MA1631.2	14	2.75135	2.66058	931994	0.842047	9.41686e-38	5.01662e-37	100	100
MA1632.2	14	-1.09719	-0.894697	497463	0.449453	0.0577095	0.0660504	100	100
MA1988.2	14	2.07367	2.48509	863361	0.780038	7.39162e-26	1.97484e-25	100	100
MA0605.3	14	-0.668215	-0.541187	514879	0.465188	0.191185	0.208501	100	100
MA0833.3	14	-0.833175	-0.788988	367182	0.331745	2.65798e-10	4.14249e-10	100	100
MA1466.2	14	0.535911	0.591755	719673	0.650217	1.6979e-08	2.51254e-08	100	100
MA0834.2	14	-0.614497	-0.496639	517751	0.467783	0.226412	0.244792	100	100
MA0461.3	14	-2.44055	-2.47621	183852	0.166108	4.69824e-36	2.35986e-35	100	100
MA1467.3	14	-1.86319	-1.89342	236642	0.213804	6.19388e-27	1.76195e-26	100	100
MA0591.2	14	1.96658	2.11174	911214	0.823273	6.63874e-34	2.59353e-33	100	100
MA0496.4	14	1.8087	2.01553	873843	0.789508	1.59696e-27	4.66354e-27	100	100
MA1101.3	14	1.67387	2.04047	844609	0.763096	5.1568e-23	1.21198e-22	100	100
MA1470.2	14	-0.575253	-0.490159	464436	0.419613	0.00254199	0.00310766	100	100
MA0877.4	14	0.476489	0.472176	693755	0.626801	1.92609e-06	2.6831e-06	100	100
MA0635.2	14	0.476489	0.472176	693755	0.626801	1.92609e-06	2.6831e-06	100	100
MA0875.2	14	-3.32702	-3.53745	145404	0.131371	1.44069e-43	9.66695e-43	100	100
MA1471.2	14	-1.25044	-1.3267	276555	0.249865	5.89135e-21	1.27864e-20	100	100
MA1634.2	14	2.07367	2.48509	863361	0.780038	7.39162e-26	1.97484e-25	100	100
MA0462.3	14	2.07367	2.48509	863361	0.780038	7.39162e-26	1.97484e-25	100	100
MA0489.3	14	2.08197	2.52281	865807	0.782248	3.05474e-26	8.4704e-26	100	100
MA0488.2	14	-1.54259	-1.34858	421655	0.380961	7.83699e-06	1.07468e-05	100	100
MA0835.3	14	2.07367	2.48509	863361	0.780038	7.39162e-26	1.97484e-25	100	100
MA1989.2	14	8.79801	8.96909	1074738	0.971015	5.43348e-70	2.38801e-67	100	100
MA0463.3	14	1.68629	1.7544	935279	0.845015	2.21785e-38	1.22609e-37	100	100
MA1472.3	14	-2.68381	-2.58947	228938	0.206843	3.52516e-28	1.08343e-27	100	100
MA1635.2	14	-3.17363	-3.10146	135446	0.122374	1.23822e-45	9.98531e-45	100	100
MA0817.2	14	-1.94981	-2.00324	235657	0.212914	4.30974e-27	1.23396e-26	100	100
MA0464.3	14	1.01111	1.04737	828297	0.748358	1.10778e-20	2.36918e-20	100	100
MA1928.2	14	2.07367	2.48509	863361	0.780038	7.39162e-26	1.97484e-25	100	100
MA0876.2	14	-3.32702	-3.53745	145404	0.131371	1.44069e-43	9.66695e-43	100	100
MA0465.3	14	-0.758607	-0.802863	356930	0.322483	2.64118e-11	4.24424e-11	100	100
MA1473.2	14	-1.70666	-1.72515	187098	0.169041	1.8734e-35	9.14846e-35	100	100
MA0102.5	14	0.0236328	0.0445891	541138	0.488913	0.677206	0.694591	100	100
MA0466.4	14	1.56893	1.60153	906928	0.8194	3.88257e-33	1.42199e-32	100	100
MA0836.3	14	-0.201443	-0.196669	500712	0.452388	0.073825	0.0822461	100	100
MA0837.3	14	0.98915	1.0206	794650	0.717958	2.75111e-16	5.11252e-16	100	100
MA1636.2	14	-0.726238	-0.692236	378701	0.342153	3.08989e-09	4.67472e-09	100	100
MA0819.3	14	0.65364	0.66458	733618	0.662817	9.75729e-10	1.4968e-09	100	100
MA0018.5	14	-1.32442	-1.15993	402819	0.363943	3.24594e-07	4.62428e-07	100	100
MA0638.2	14	0.634535	0.703632	752911	0.680248	1.30736e-11	2.12416e-11	100	100
MA0839.2	14	0.371326	0.43847	680015	0.614387	1.74759e-05	2.37424e-05	100	100
MA1474.2	14	0.419127	0.475623	691931	0.625153	2.61245e-06	3.63345e-06	100	100
MA1475.2	14	0.885729	0.951854	788498	0.7124	1.523e-15	2.76023e-15	100	100
MA0840.2	14	-0.380566	-0.282471	544059	0.491552	0.751102	0.764142	100	100
MA0609.3	14	0.0689942	0.192104	627553	0.566988	0.0118962	0.0142076	100	100
MA0467.3	14	0.162526	0.219151	644859	0.582624	0.00192028	0.00237068	100	100
MA0139.2	14	8.69381	8.70297	1068747	0.965602	1.95927e-68	1.21634e-66	100	100
MA1929.2	14	6.12321	6.13681	1063815	0.961146	3.63467e-67	1.52137e-65	100	100
MA1930.2	14	4.83796	4.827	1059379	0.957138	4.90826e-66	1.72561e-64	100	100
MA1102.3	14	0.300105	0.290224	623538	0.56336	0.0173595	0.0205646	100	100
MA0754.3	14	0.415311	0.389195	665271	0.601066	0.000147796	0.000192748	100	100
MA0650.4	14	-0.877715	-0.89043	315769	0.285294	7.52781e-16	1.37566e-15	100	100
MA0901.3	14	-0.475521	-0.460826	410034	0.370462	1.15153e-06	1.61951e-06	100	100
MA0755.2	14	-0.0558931	-0.0866255	529412	0.478318	0.415606	0.438031	100	100
MA0639.2	14	0.102508	0.125741	580815	0.524761	0.352537	0.373799	100	100
MA0019.2	14	-0.332832	-0.334341	464766	0.419911	0.00263751	0.00321549	100	100
MA0879.3	14	-3.32702	-3.53745	145404	0.131371	1.44069e-43	9.66695e-43	100	100
MA0885.3	14	-2.12076	-2.27749	197494	0.178434	1.44967e-33	5.37663e-33	100	100
MA0880.2	14	-3.32702	-3.53745	145404	0.131371	1.44069e-43	9.66695e-43	100	100
MA0881.2	14	-3.32702	-3.53745	145404	0.131371	1.44069e-43	9.66695e-43	100	100
MA1476.3	14	-2.01763	-2.18086	202087	0.182584	9.5189e-33	3.44326e-32	100	100
MA0882.2	14	-2.87241	-3.08957	194950	0.176135	5.05897e-34	1.99409e-33	100	100
MA0883.2	14	-0.758296	-0.741607	339313	0.306566	3.7877e-13	6.35379e-13	100	100
MA1603.2	14	2.182	2.21652	995123	0.899084	9.26368e-51	9.57974e-50	100	100
MA0610.2	14	-0.423971	-0.375292	447708	0.4045	0.00033608	0.000429381	100	100
MA1707.2	14	-0.372274	-0.375871	435826	0.393764	6.63927e-05	8.76264e-05	100	100
MA1478.2	14	1.12806	1.15708	882409	0.797248	6.3362e-29	1.99624e-28	100	100
MA1479.2	14	-0.31966	-0.329031	446524	0.40343	0.000287913	0.000368377	100	100
MA1480.2	14	-1.08217	-1.03581	301368	0.272283	1.22902e-17	2.36391e-17	100	100
MA1481.2	14	-2.87241	-3.08957	194950	0.176135	5.05897e-34	1.99409e-33	100	100
MA0611.3	14	-1.80863	-1.8399	169823	0.153433	1.0365e-38	5.87795e-38	100	100
MA0864.3	14	1.02583	1.05164	801607	0.724244	3.77217e-17	7.14598e-17	100	100
MA0469.4	14	0.265684	0.31375	650615	0.587824	0.000975296	0.00122469	100	100
MA0756.3	14	-0.0607754	-0.111575	522649	0.472208	0.296719	0.315758	100	100
MA0470.3	14	1.00133	1.01773	808139	0.730146	5.55467e-18	1.08743e-17	100	100
MA0471.3	14	-0.98419	-0.954886	274870	0.248342	3.418e-21	7.49233e-21	100	100
MA0865.3	14	0.578841	0.619668	741787	0.670197	1.65394e-10	2.59147e-10	100	100
MA0154.5	14	-3.2096	-3.21103	82548	0.0745813	1.9591e-57	2.42543e-56	100	100
MA1604.2	14	-2.49454	-2.47639	138078	0.124752	4.40148e-45	3.48549e-44	100	100
MA1637.2	14	-2.51345	-2.49516	134363	0.121396	7.33092e-46	6.19604e-45	100	100
MA0162.5	14	0.514521	0.571367	738336	0.667079	3.53287e-10	5.47688e-10	100	100
MA0732.2	14	0.45597	0.500495	712434	0.643677	6.8642e-08	9.98945e-08	100	100
MA0733.2	14	0.50849	0.550213	730192	0.659721	2.00863e-09	3.05464e-09	100	100
MA0598.4	14	11.7842	12.0319	1053682	0.951991	1.34389e-64	3.57963e-63	100	100
MA0473.4	14	9.25506	9.44706	1045414	0.944521	1.53372e-62	2.99586e-61	100	100
MA1483.3	14	6.91759	7.03248	1063336	0.960714	4.81953e-67	1.92562e-65	100	100
MA0640.3	14	11.4323	11.6807	1045363	0.944475	1.57881e-62	3.0169e-61	100	100
MA0136.4	14	6.2499	6.41956	1030756	0.931278	5.61709e-59	7.59604e-58	100	100
MA0028.3	14	5.84716	5.92968	1072246	0.968764	2.42606e-69	3.95483e-67	100	100
MA0800.2	14	0.402694	0.455004	677572	0.61218	2.53074e-05	3.42234e-05	100	100
MA1708.2	14	11.0203	11.1995	1071656	0.968231	3.45382e-69	3.95483e-67	100	100
MA1495.2	14	-2.87241	-3.08957	194950	0.176135	5.05897e-34	1.99409e-33	100	100
MA1932.2	14	4.14341	4.20193	1038525	0.938297	7.48132e-61	1.1537e-59	100	100
MA0779.2	14	-0.143793	-0.117024	529609	0.478496	0.419445	0.441019	100	100
MA0014.4	14	1.12963	1.1571	852996	0.770674	2.89725e-24	7.27624e-24	100	100
MA0781.2	14	0.124374	0.153658	608862	0.550101	0.0599529	0.0685288	100	100
MA0686.2	14	2.88294	2.93077	1028807	0.929517	1.64176e-58	2.18652e-57	100	100
MA1933.2	14	3.98849	4.06258	1069435	0.966224	1.30076e-68	9.52807e-67	100	100
MA0828.3	14	1.22616	1.26981	860594	0.777538	1.99202e-25	5.21127e-25	100	100
MA0843.2	14	0.00117282	0.0160479	545546	0.492895	0.789667	0.798755	100	100
MA0759.3	14	5.93334	6.01633	1072759	0.969227	1.78395e-69	3.92024e-67	100	100
MA0076.3	14	7.87537	7.99809	1069279	0.966083	1.42743e-68	9.65163e-67	100	100
MA0612.3	14	-2.87241	-3.08957	194950	0.176135	5.05897e-34	1.99409e-33	100	100
MA0886.2	14	-2.87241	-3.08957	194950	0.176135	5.05897e-34	1.99409e-33	100	100
MA0027.3	14	-2.87241	-3.08957	194950	0.176135	5.05897e-34	1.99409e-33	100	100
MA0642.3	14	-1.98429	-2.1056	180275	0.162877	1.00908e-36	5.21752e-36	100	100
MA0760.2	14	7.39242	7.52842	1057842	0.95575	1.20317e-65	3.7771e-64	100	100
MA1934.2	14	2.17175	2.1731	921127	0.832229	1.03058e-35	5.08923e-35	100	100
MA0820.2	14	2.603	2.4396	867812	0.78406	1.47295e-26	4.12333e-26	100	100
MA1935.2	14	9.16781	9.3391	1049129	0.947878	1.84302e-63	4.15387e-62	100	100
MA1936.2	14	4.68872	4.78196	1016034	0.917977	1.664e-55	1.8752e-54	100	100
MA0480.3	14	-0.253695	-0.342288	498668	0.450542	0.0633083	0.0709796	100	100
MA1937.2	14	1.7241	1.75735	911144	0.82321	6.83418e-34	2.65807e-33	100	100
MA0058.4	14	1.56122	1.59981	915770	0.827389	9.92502e-35	4.64047e-34	100	100
MA1938.2	14	-0.271944	-0.257762	485890	0.438997	0.0219925	0.0258096	100	100
MA0048.3	14	-1.32643	-1.31491	332746	0.300633	7.11582e-14	1.20983e-13	100	100
MA1939.2	14	1.79147	1.83968	938600	0.848016	5.0772e-39	2.89796e-38	100	100
MA0474.4	14	9.85906	10.0596	1033455	0.933716	1.26283e-59	1.81972e-58	100	100
MA0112.4	14	1.25306	1.29506	864875	0.781406	4.28105e-26	1.17595e-25	100	100
MA0592.4	14	0.386946	0.397808	691748	0.624987	2.69302e-06	3.7396e-06	100	100
MA0141.4	14	0.312641	0.338253	666979	0.602609	0.000116829	0.000152817	100	100
MA0643.2	14	0.395306	0.407487	685606	0.619438	7.30564e-06	1.00338e-05	100	100
MA0644.3	14	-2.36228	-2.53236	202813	0.18324	1.27885e-32	4.40826e-32	100	100
MA0098.4	14	7.76132	7.89589	1059312	0.957078	5.10419e-66	1.72561e-64	100	100
MA1484.2	14	8.73033	8.87179	1064135	0.961435	3.0098e-67	1.32281e-65	100	100
MA0761.3	14	10.2335	10.4436	1040078	0.9397	3.12939e-61	5.19007e-60	100	100
MA0762.2	14	7.85995	8.00307	1045676	0.944758	1.32151e-62	2.64002e-61	100	100
MA1940.2	14	0.468722	0.453482	676402	0.611123	3.01475e-05	4.05193e-05	100	100
MA1941.2	14	1.92931	1.93388	894738	0.808387	5.25801e-31	1.73752e-30	100	100
MA1942.2	14	9.65092	9.83858	1045305	0.944423	1.6317e-62	3.05163e-61	100	100
MA1943.2	14	0.329814	0.341701	658184	0.594663	0.000378948	0.000483448	100	100
MA0763.2	14	4.59865	4.67182	1064767	0.962006	2.07291e-67	1.01227e-65	100	100
MA0764.4	14	5.50525	5.58805	1067599	0.964565	3.87623e-68	2.1295e-66	100	100
MA0765.4	14	5.78162	5.86716	1070592	0.967269	6.52376e-69	6.05936e-67	100	100
MA1944.2	14	1.50246	1.48892	844409	0.762915	5.51786e-23	1.29339e-22	100	100
MA1945.2	14	2.03224	2.03117	917411	0.828872	4.97653e-35	2.41678e-34	100	100
MA1946.2	14	6.18561	6.30237	1035663	0.935711	3.70167e-60	5.60994e-59	100	100
MA1947.2	14	1.78831	1.83982	902872	0.815736	2.02578e-32	6.87513e-32	100	100
MA1948.2	14	0.727852	0.695173	717194	0.647978	2.75763e-08	4.04667e-08	100	100
MA0900.3	14	-2.87241	-3.08957	194950	0.176135	5.05897e-34	1.99409e-33	100	100
MA0645.2	14	12.6744	12.8938	1070340	0.967042	7.58282e-69	6.05936e-67	100	100
MA0887.2	14	-2.87241	-3.08957	194950	0.176135	5.05897e-34	1.99409e-33	100	100
MA0888.2	14	-2.87241	-3.08957	194950	0.176135	5.05897e-34	1.99409e-33	100	100
MA0156.4	14	5.41057	5.49235	1068650	0.965515	2.07566e-68	1.21634e-66	100	100
MA0475.3	14	7.58459	7.72275	1072011	0.968551	2.79269e-69	3.95483e-67	100	100
MA1949.2	14	2.52169	2.53926	949690	0.858036	3.37052e-41	2.05742e-40	100	100
MA1950.2	14	6.23815	6.35639	1022192	0.92354	6.05541e-57	7.39265e-56	100	100
MA0476.2	14	0.635166	0.989493	780334	0.705024	1.38091e-14	2.41316e-14	100	100
MA1951.2	14	-0.316594	-0.200075	567161	0.512424	0.640868	0.661177	100	100
MA0099.4	14	1.51598	1.93195	839202	0.758211	3.16217e-22	7.16379e-22	100	100
MA1126.2	14	-0.884425	-0.740098	493115	0.445525	0.0408156	0.0472065	100	100
MA1134.2	14	1.20638	1.6015	819378	0.7403	1.83625e-19	3.78001e-19	100	100
MA1140.3	14	-0.172154	-0.0616543	585394	0.528898	0.277914	0.297185	100	100
MA0490.3	14	1.37085	1.74715	833904	0.753424	1.81002e-21	4.02787e-21	100	100
MA1141.2	14	1.3902	1.79649	831167	0.750951	4.40229e-21	9.60201e-21	100	100
MA0492.2	14	-1.59613	-1.4252	411622	0.371896	1.50971e-06	2.11648e-06	100	100
MA0491.3	14	1.35111	1.72501	831783	0.751508	3.60685e-21	7.88662e-21	100	100
MA1135.2	14	1.30619	1.70731	826263	0.74652	2.11845e-20	4.50876e-20	100	100
MA0477.3	14	1.57705	1.99828	844669	0.76315	5.05311e-23	1.1908e-22	100	100
MA1128.2	14	1.60954	2.02241	844719	0.763195	4.96829e-23	1.17396e-22	100	100
MA1137.2	14	1.33852	1.74971	826829	0.747032	1.76959e-20	3.77541e-20	100	100
MA1142.2	14	1.44373	1.73944	837149	0.756356	6.24087e-22	1.41021e-21	100	100
MA1143.2	14	0.99413	1.07121	809559	0.731429	3.63929e-18	7.20482e-18	100	100
MA0478.2	14	2.40824	2.85583	873013	0.788759	2.17347e-27	6.28449e-27	100	100
MA1130.2	14	1.73598	2.15576	850932	0.768809	5.92911e-24	1.46396e-23	100	100
MA1131.2	14	-0.851761	-0.698395	502662	0.45415	0.085155	0.0945091	100	100
MA1138.2	14	1.20638	1.6015	819378	0.7403	1.83625e-19	3.78001e-19	100	100
MA1139.2	14	-0.586843	-0.470587	521751	0.471397	0.282842	0.302029	100	100
MA1144.2	14	1.20638	1.6015	819378	0.7403	1.83625e-19	3.78001e-19	100	100
MA1145.2	14	-0.936305	-0.80089	478377	0.432209	0.0109163	0.0130728	100	100
MA0148.5	14	-0.218362	-0.293318	500540	0.452233	0.0728907	0.0813083	100	100
MA0047.4	14	-0.221914	-0.317372	506218	0.457363	0.1094	0.120505	100	100
MA1683.2	14	-0.253695	-0.342288	498668	0.450542	0.0633083	0.0709796	100	100
MA0846.2	14	1.47337	1.40806	794261	0.717607	3.0694e-16	5.69198e-16	100	100
MA0031.2	14	-0.253695	-0.342288	498668	0.450542	0.0633083	0.0709796	100	100
MA0847.4	14	1.25652	1.19015	764900	0.69108	7.25543e-13	1.20558e-12	100	100
MA0041.3	14	1.50466	1.41717	802413	0.724972	2.9859e-17	5.6687e-17	100	100
MA1487.3	14	1.42399	1.37116	792094	0.715649	5.63053e-16	1.03324e-15	100	100
MA1606.2	14	-0.253695	-0.342288	498668	0.450542	0.0633083	0.0709796	100	100
MA0030.2	14	0.381211	0.31363	639589	0.577862	0.00346104	0.00421365	100	100
MA0479.2	14	-0.77519	-0.810178	330296	0.298419	3.76603e-14	6.51643e-14	100	100
MA1952.2	14	9.30714	9.46638	1052815	0.951208	2.21668e-64	5.73077e-63	100	100
MA0682.3	14	0.162526	0.219151	644859	0.582624	0.00192028	0.00237068	100	100
MA0851.2	14	1.63334	1.56254	841459	0.76025	1.4893e-22	3.44498e-22	100	100
MA0852.3	14	-0.253695	-0.342288	498668	0.450542	0.0633083	0.0709796	100	100
MA1103.3	14	-0.253695	-0.342288	498668	0.450542	0.0633083	0.0709796	100	100
MA1607.2	14	-0.728377	-0.865308	417395	0.377112	3.94794e-06	5.45635e-06	100	100
MA1953.2	14	5.82609	5.93484	1025605	0.926624	9.47236e-58	1.18946e-56	100	100
MA1954.2	14	8.01651	8.16449	1039158	0.938869	5.24614e-61	8.38429e-60	100	100
MA1955.2	14	6.21987	6.33534	1034947	0.935064	5.51424e-60	8.21528e-59	100	100
MA1956.2	14	5.94652	6.06527	1033632	0.933876	1.14476e-59	1.67707e-58	100	100
MA0157.4	14	-0.253695	-0.342288	498668	0.450542	0.0633083	0.0709796	100	100
MA0481.4	14	-0.253695	-0.342288	498668	0.450542	0.0633083	0.0709796	100	100
MA0593.2	14	0.277948	0.180072	612532	0.553417	0.0448947	0.051788	100	100
MA0040.2	14	-0.172275	-0.283937	537407	0.485542	0.587235	0.608702	100	100
MA0062.4	14	9.83333	10.0461	1039958	0.939592	3.34773e-61	5.44937e-60	100	100
MA0035.5	14	-0.278447	-0.121388	553270	0.499874	0.996238	0.996238	100	100
MA0140.3	14	2.16804	2.31959	832059	0.751757	3.29828e-21	7.24798e-21	100	100
MA0036.4	14	2.1078	2.53527	783554	0.707933	5.84044e-15	1.03503e-14	100	100
MA0037.5	14	1.95667	2.33784	784337	0.708641	4.7293e-15	8.43217e-15	100	100
MA0482.3	14	1.95667	2.33784	784337	0.708641	4.7293e-15	8.43217e-15	100	100
MA0766.3	14	1.83816	2.2242	774335	0.699604	6.64989e-14	1.135e-13	100	100
MA1104.3	14	1.78575	2.20947	768371	0.694216	3.04747e-13	5.13166e-13	100	100
MA0889.2	14	-2.36228	-2.53236	202813	0.18324	1.27885e-32	4.40826e-32	100	100
MA0890.2	14	-3.32702	-3.53745	145404	0.131371	1.44069e-43	9.66695e-43	100	100
MA0646.2	14	0.072678	0.0813497	575836	0.520262	0.446792	0.468093	100	100
MA0143.5	14	-1.09684	-1.13693	345968	0.312579	1.96175e-12	3.21712e-12	100	100
MA0767.2	14	0.331549	0.323675	646820	0.584395	0.00153061	0.00191108	100	100
MA0038.3	14	-2.91451	-2.94974	61134	0.055234	1.31477e-62	2.64002e-61	100	100
MA0483.2	14	-1.51665	-1.52449	233950	0.211372	2.29311e-27	6.60866e-27	100	100
MA1990.2	14	0.0459121	0.0682919	580156	0.524165	0.364235	0.385274	100	100
MA0734.4	14	0.283868	0.30834	650766	0.587961	0.000957655	0.00120455	100	100
MA1491.3	14	0.811838	0.831729	775458	0.700619	4.97016e-14	8.51613e-14	100	100
MA0735.2	14	0.732098	0.754423	777583	0.702539	2.85371e-14	4.95733e-14	100	100
MA0615.2	14	1.17543	1.20777	860883	0.777799	1.79681e-25	4.71461e-25	100	100
MA0647.2	14	0.56441	0.566859	727613	0.657391	3.42901e-09	5.17886e-09	100	100
MA1105.3	14	0.516337	0.505209	708306	0.639947	1.48304e-07	2.1476e-07	100	100
MA0648.2	14	0.162526	0.219151	644859	0.582624	0.00192028	0.00237068	100	100
MA0891.2	14	0.162526	0.219151	644859	0.582624	0.00192028	0.00237068	100	100
MA0892.2	14	-2.87241	-3.08957	194950	0.176135	5.05897e-34	1.99409e-33	100	100
MA0893.3	14	-2.61847	-2.81674	196664	0.177684	1.02909e-33	3.84925e-33	100	100
MA0092.2	14	-3.07016	-3.06204	85337	0.0771011	8.89243e-57	1.07075e-55	100	100
MA0522.4	14	3.75923	3.63512	983201	0.888312	3.75849e-48	3.37113e-47	100	100
MA1638.2	14	-2.91538	-2.97526	127288	0.115003	2.31036e-47	2.05132e-46	100	100
MA1099.3	14	1.30157	1.33774	880978	0.795955	1.09266e-28	3.3938e-28	100	100
MA0616.3	14	0.991369	1.00801	832715	0.75235	2.66576e-21	5.88745e-21	100	100
MA0894.2	14	-2.87241	-3.08957	194950	0.176135	5.05897e-34	1.99409e-33	100	100
MA0649.2	14	1.10131	1.11276	857710	0.774932	5.54647e-25	1.42139e-24	100	100
MA0739.2	14	-1.43887	-1.22094	405729	0.366572	5.44699e-07	7.71e-07	100	100
MA0738.2	14	-0.431079	-0.374222	459994	0.4156	0.00152971	0.00191108	100	100
MA1106.2	14	1.18355	1.19573	861899	0.778717	1.24941e-25	3.30792e-25	100	100
MA0131.3	14	0.851186	0.853159	818851	0.739824	2.16151e-19	4.43918e-19	100	100
MA0043.4	14	-0.371477	-0.362991	456055	0.412041	0.000957887	0.00120455	100	100
MA0895.2	14	0.413621	0.422009	685128	0.619006	7.88186e-06	1.07915e-05	100	100
MA0896.2	14	-1.53869	-1.65101	245099	0.221445	1.33212e-25	3.51584e-25	100	100
MA0897.2	14	-0.946547	-1.0382	323163	0.291975	5.68229e-15	1.00904e-14	100	100
MA0898.2	14	-1.73847	-1.86285	225304	0.20356	8.90831e-29	2.79657e-28	100	100
MA1991.2	14	-1.25938	-1.24746	337162	0.304623	2.20222e-13	3.71546e-13	100	100
MA0046.3	14	-0.320134	-0.369044	461974	0.417389	0.00192336	0.00237116	100	100
MA1494.2	14	0.46053	0.461436	695230	0.628133	1.50128e-06	2.10802e-06	100	100
MA0114.5	14	-0.761261	-0.725655	360276	0.325506	5.68495e-11	9.01999e-11	100	100
MA0484.3	14	-0.751937	-0.720797	367836	0.332336	3.06744e-10	4.76374e-10	100	100
MA0899.2	14	-0.963148	-0.984726	290444	0.262413	4.63107e-19	9.42294e-19	100	100
MA0911.2	14	-0.0684951	-0.0644237	545412	0.492774	0.786169	0.796132	100	100
MA1496.2	14	-1.77312	-1.80364	197050	0.178033	1.207e-33	4.49555e-33	100	100
MA1497.2	14	-2.61847	-2.81674	196664	0.177684	1.02909e-33	3.84925e-33	100	100
MA1498.3	14	-3.32702	-3.53745	145404	0.131371	1.44069e-43	9.66695e-43	100	100
MA0594.3	14	0.538829	0.540977	717713	0.648447	2.4928e-08	3.67646e-08	100	100
MA0902.3	14	-2.87241	-3.08957	194950	0.176135	5.05897e-34	1.99409e-33	100	100
MA1566.3	14	0.626518	0.663539	723579	0.653746	7.79788e-09	1.16372e-08	100	100
MA0903.2	14	-2.87241	-3.08957	194950	0.176135	5.05897e-34	1.99409e-33	100	100
MA1499.2	14	-2.81182	-2.88907	121162	0.109469	1.10532e-48	1.05606e-47	100	100
MA0904.3	14	-2.87241	-3.08957	194950	0.176135	5.05897e-34	1.99409e-33	100	100
MA1500.2	14	-2.61847	-2.81674	196664	0.177684	1.02909e-33	3.84925e-33	100	100
MA1501.2	14	-2.61847	-2.81674	196664	0.177684	1.02909e-33	3.84925e-33	100	100
MA1502.2	14	-2.83552	-3.0341	171187	0.154666	1.89728e-38	1.05551e-37	100	100
MA1503.2	14	-0.390041	-0.383391	449398	0.406027	0.000418012	0.000532511	100	100
MA0905.2	14	-0.809505	-0.810962	330578	0.298674	4.05361e-14	6.98652e-14	100	100
MA0651.3	14	-0.193673	-0.20124	495094	0.447313	0.047899	0.0551089	100	100
MA0906.2	14	0.327959	0.326898	661261	0.597443	0.000253488	0.000325754	100	100
MA0907.2	14	-0.608649	-0.599244	402259	0.363437	2.93499e-07	4.20172e-07	100	100
MA1504.2	14	-2.81182	-2.88907	121162	0.109469	1.10532e-48	1.05606e-47	100	100
MA1505.2	14	-2.87241	-3.08957	194950	0.176135	5.05897e-34	1.99409e-33	100	100
MA0485.3	14	-0.061879	-0.058188	542616	0.490248	0.714261	0.729194	100	100
MA1506.2	14	-0.393066	-0.389095	442779	0.400046	0.000174742	0.000226546	100	100
MA0908.2	14	0.200141	0.196096	623218	0.563071	0.0178773	0.0211496	100	100
MA0873.2	14	-0.066746	-0.0467535	542414	0.490066	0.709155	0.724822	100	100
MA1958.2	14	2.17204	2.20561	963479	0.870494	5.42562e-44	4.07617e-43	100	100
MA0909.4	14	-0.767371	-0.816365	336965	0.304445	2.09497e-13	3.54131e-13	100	100
MA1507.2	14	-2.81182	-2.88907	121162	0.109469	1.10532e-48	1.05606e-47	100	100
MA0910.3	14	-2.83552	-3.0341	171187	0.154666	1.89728e-38	1.05551e-37	100	100
MA0913.3	14	-2.12405	-2.16329	147114	0.132916	3.22365e-43	2.11462e-42	100	100
MA1508.2	14	8.97028	9.12885	1046614	0.945605	7.74913e-63	1.62178e-61	100	100
MA1992.2	14	8.64213	8.83072	1042100	0.941527	1.00192e-61	1.83476e-60	100	100
MA0050.4	14	2.48699	2.55011	978104	0.883707	4.66152e-47	4.0569e-46	100	100
MA0051.2	14	2.25576	2.29018	990083	0.89453	1.19684e-49	1.19548e-48	100	100
MA1418.2	14	3.01157	3.0917	1011913	0.914253	1.49145e-54	1.63874e-53	100	100
MA1419.2	14	4.10609	4.17087	1049616	0.948318	1.3944e-63	3.31265e-62	100	100
MA0772.2	14	2.40101	2.45664	992964	0.897133	2.78203e-50	2.84349e-49	100	100
MA0652.2	14	3.40914	3.47542	1031721	0.93215	3.29749e-59	4.60078e-58	100	100
MA1608.2	14	-1.74819	-1.78326	181299	0.163802	1.56967e-36	8.02173e-36	100	100
MA0914.2	14	-0.13195	-0.0959876	529194	0.478122	0.411382	0.4341	100	100
MA0654.2	14	-2.87241	-3.08957	194950	0.176135	5.05897e-34	1.99409e-33	100	100
MA0656.2	14	-0.695475	-0.563771	515319	0.465586	0.196303	0.213817	100	100
MA1132.2	14	1.94037	2.22152	873974	0.789627	1.52102e-27	4.51681e-27	100	100
MA1133.2	14	-0.101982	0.0300567	602928	0.544739	0.0929892	0.102944	100	100
MA0493.3	14	0.615864	0.642202	739136	0.667802	2.96645e-10	4.61506e-10	100	100
MA1512.2	14	1.34405	1.39644	885827	0.800336	1.70789e-29	5.43927e-29	100	100
MA0657.2	14	1.55625	1.59503	912158	0.824126	4.48662e-34	1.99409e-33	100	100
MA1513.2	14	1.30721	1.31943	932524	0.842526	7.46366e-38	4.00034e-37	100	100
MA1514.2	14	-0.405327	-0.377938	442088	0.399422	0.000159095	0.000207177	100	100
MA1515.2	14	1.60596	1.65596	967408	0.874044	8.34145e-45	6.54655e-44	100	100
MA1516.2	14	2.58423	2.65189	1032819	0.933142	1.79642e-59	2.54686e-58	100	100
MA0039.5	14	0.20651	0.229945	611094	0.552117	0.0503642	0.0578695	100	100
MA1517.2	14	2.83487	2.90711	1030779	0.931299	5.5463e-59	7.59604e-58	100	100
MA1959.2	14	1.59715	1.62987	960277	0.867601	2.46325e-43	1.6403e-42	100	100
MA1107.3	14	1.59137	1.67318	952922	0.860956	7.6115e-42	4.67868e-41	100	100
MA0618.2	14	-2.36228	-2.53236	202813	0.18324	1.27885e-32	4.40826e-32	100	100
MA0699.2	14	-3.32702	-3.53745	145404	0.131371	1.44069e-43	9.66695e-43	100	100
MA0768.3	14	-1.38091	-1.36613	296298	0.267702	2.72924e-18	5.41535e-18	100	100
MA1518.3	14	-1.62495	-1.74834	239686	0.216554	1.88666e-26	5.26467e-26	100	100
MA0700.3	14	-3.32702	-3.53745	145404	0.131371	1.44069e-43	9.66695e-43	100	100
MA0135.2	14	-0.500699	-0.573322	423879	0.38297	1.11211e-05	1.52028e-05	100	100
MA0704.2	14	-2.87241	-3.08957	194950	0.176135	5.05897e-34	1.99409e-33	100	100
MA1519.2	14	-2.61847	-2.81674	196664	0.177684	1.02909e-33	3.84925e-33	100	100
MA0658.2	14	-1.55205	-1.69684	264547	0.239016	1.13389e-22	2.6298e-22	100	100
MA0705.2	14	-2.87241	-3.08957	194950	0.176135	5.05897e-34	1.99409e-33	100	100
MA0701.3	14	-2.36228	-2.53236	202813	0.18324	1.27885e-32	4.40826e-32	100	100
MA0702.3	14	-2.15308	-2.32014	232935	0.210454	1.5728e-27	4.60829e-27	100	100
MA0703.3	14	-0.764106	-0.831598	362971	0.327941	1.04447e-10	1.64827e-10	100	100
MA1520.2	14	-0.0510067	-0.0699315	535100	0.483458	0.534527	0.556035	100	100
MA0501.2	14	1.67895	1.83943	851051	0.768916	5.69011e-24	1.41288e-23	100	100
MA0841.2	14	1.06795	1.44032	818688	0.739676	2.27319e-19	4.65766e-19	100	100
MA1521.2	14	0.183879	0.166824	606660	0.548111	0.0708497	0.079132	100	100
MA0117.3	14	-0.843969	-0.828081	359576	0.324873	4.84764e-11	7.70537e-11	100	100
MA0495.4	14	-0.846983	-0.817881	341094	0.308175	5.91096e-13	9.85908e-13	100	100
MA0659.4	14	1.90547	2.04419	906389	0.818913	4.84099e-33	1.76565e-32	100	100
MA0089.3	14	2.12316	2.3163	899486	0.812677	7.93036e-32	2.6708e-31	100	100
MA0059.2	14	2.51737	2.56927	1009256	0.911853	6.07045e-54	6.42883e-53	100	100
MA0147.4	14	1.21917	1.24263	859291	0.776361	3.16761e-25	8.21336e-25	100	100
MA1522.2	14	-1.78438	-1.81217	160132	0.144678	1.32887e-40	7.94608e-40	100	100
MA0029.2	14	0.32894	0.483798	675417	0.610233	3.48922e-05	4.68248e-05	100	100
MA0052.5	14	1.65989	1.90849	873150	0.788882	2.06577e-27	5.99279e-27	100	100
MA0497.2	14	1.68542	1.92575	856160	0.773532	9.57922e-25	2.43357e-24	100	100
MA0498.3	14	0.25207	0.280914	705467	0.637382	2.49145e-07	3.5784e-07	100	100
MA1639.2	14	-3.53275	-3.75401	247797	0.223882	3.48508e-25	9.00996e-25	100	100
MA1640.2	14	-2.03843	-2.20994	330427	0.298538	3.89704e-14	6.72986e-14	100	100
MA0775.2	14	-0.359626	-0.345103	488231	0.441112	0.0270302	0.0314279	100	100
MA0661.2	14	-2.36228	-2.53236	202813	0.18324	1.27885e-32	4.40826e-32	100	100
MA0706.2	14	-2.61847	-2.81674	196664	0.177684	1.02909e-33	3.84925e-33	100	100
MA1960.2	14	-0.821501	-0.823463	324277	0.292981	7.6639e-15	1.35273e-14	100	100
MA0620.4	14	1.53843	1.61855	889490	0.803645	4.12902e-30	1.32946e-29	100	100
MA0621.2	14	-2.15308	-2.32014	232935	0.210454	1.5728e-27	4.60829e-27	100	100
MA0662.2	14	-2.87241	-3.08957	194950	0.176135	5.05897e-34	1.99409e-33	100	100
MA0622.2	14	1.56122	1.59981	915770	0.827389	9.92502e-35	4.64047e-34	100	100
MA0664.2	14	1.38139	1.42535	886411	0.800864	1.36332e-29	4.35768e-29	100	100
MA0825.2	14	1.56122	1.59981	915770	0.827389	9.92502e-35	4.64047e-34	100	100
MA0707.3	14	-2.87241	-3.08957	194950	0.176135	5.05897e-34	1.99409e-33	100	100
MA1523.2	14	0.790425	0.856196	803075	0.72557	2.46296e-17	4.69618e-17	100	100
MA1524.3	14	-2.037	-2.06713	141152	0.127529	1.91661e-44	1.49088e-43	100	100
MA0666.3	14	-3.32702	-3.53745	145404	0.131371	1.44069e-43	9.66695e-43	100	100
MA0708.3	14	-3.32702	-3.53745	145404	0.131371	1.44069e-43	9.66695e-43	100	100
MA0709.2	14	-3.32702	-3.53745	145404	0.131371	1.44069e-43	9.66695e-43	100	100
MA1108.3	14	-0.899612	-0.835981	365115	0.329878	1.68467e-10	2.63493e-10	100	100
MA0100.4	14	0.110658	0.227851	657067	0.593654	0.000437386	0.000556385	100	100
MA0104.5	14	1.03495	1.04772	829318	0.749281	7.98626e-21	1.7248e-20	100	100
MA1641.2	14	-3.12352	-3.01428	201423	0.181984	7.26234e-33	2.63785e-32	100	100
MA0499.3	14	0.316428	0.348961	698524	0.63111	8.531e-07	1.20172e-06	100	100
MA0500.3	14	-2.13147	-2.07952	250042	0.22591	7.70916e-25	1.96987e-24	100	100
MA0056.3	14	-1.38307	-1.38957	218572	0.197478	6.6963e-30	2.14819e-29	100	100
MA1109.2	14	-2.50661	-2.57348	209329	0.189127	1.76204e-31	5.91159e-31	100	100
MA1993.2	14	-3.17363	-3.10146	135446	0.122374	1.23822e-45	9.98531e-45	100	100
MA0668.3	14	-1.94882	-1.98351	232205	0.209795	1.19851e-27	3.60785e-27	100	100
MA1642.2	14	-1.86319	-1.89342	236642	0.213804	6.19388e-27	1.76195e-26	100	100
MA0606.3	14	-1.81256	-1.72774	202189	0.182676	9.92245e-33	3.55993e-32	100	100
MA0624.3	14	-2.80057	-2.75796	66388	0.0599809	2.56599e-61	4.33751e-60	100	100
MA0152.3	14	-1.8893	-1.80787	230715	0.208449	6.86927e-28	2.0893e-27	100	100
MA0625.3	14	-2.80057	-2.75796	66388	0.0599809	2.56599e-61	4.33751e-60	100	100
MA1525.3	14	-1.58312	-1.48878	299156	0.270284	6.39726e-18	1.2496e-17	100	100
MA0150.3	14	1.65925	1.79569	860138	0.777126	2.34361e-25	6.11285e-25	100	100
MA0670.2	14	-4.1254	-3.77829	172282	0.155655	3.07783e-38	1.68038e-37	100	100
MA1643.2	14	-6.94353	-6.6587	96158	0.0868778	2.89269e-54	3.10082e-53	100	100
MA0161.3	14	-4.03067	-3.67904	185192	0.167319	8.32811e-36	4.13583e-35	100	100
MA1527.2	14	-6.68424	-6.45832	86340	0.0780073	1.52875e-56	1.79169e-55	100	100
MA0025.3	14	-0.339873	-0.346167	462189	0.417583	0.00197129	0.00242684	100	100
MA0671.2	14	-4.1254	-3.77829	172282	0.155655	3.07783e-38	1.68038e-37	100	100
MA1528.2	14	-6.72931	-6.49066	86226	0.0779043	1.43752e-56	1.70754e-55	100	100
MA0778.2	14	1.04326	1.08413	775657	0.700798	4.71954e-14	8.11835e-14	100	100
MA0060.4	14	-0.0362343	-0.0819046	528936	0.477888	0.406417	0.429375	100	100
MA0502.3	14	-0.836457	-0.861576	314824	0.28444	5.78805e-16	1.05994e-15	100	100
MA1644.2	14	-0.00481771	-0.0453245	541435	0.489181	0.684593	0.700533	100	100
MA1529.2	14	-0.262604	-0.28432	533059	0.481614	0.489975	0.511506	100	100
MA1994.2	14	-0.016928	0.0315627	567336	0.512582	0.636626	0.657572	100	100
MA1645.2	14	-0.587392	-0.555146	396158	0.357925	9.57854e-08	1.39166e-07	100	100
MA0672.2	14	0.0188411	0.0417738	588485	0.53169	0.234095	0.252169	100	100
MA2003.2	14	0.0901016	0.129589	577319	0.521602	0.417318	0.439308	100	100
MA0063.3	14	-0.481966	-0.440402	429916	0.388425	2.7976e-05	3.76584e-05	100	100
MA0673.2	14	0.112951	0.14562	609377	0.550566	0.0576157	0.066029	100	100
MA0124.3	14	-0.248352	-0.233852	492520	0.444987	0.0388679	0.0450724	100	100
MA0122.4	14	-0.612847	-0.603533	383978	0.34692	9.04472e-09	1.34751e-08	100	100
MA0674.2	14	-2.15308	-2.32014	232935	0.210454	1.5728e-27	4.60829e-27	100	100
MA0675.2	14	-2.87241	-3.08957	194950	0.176135	5.05897e-34	1.99409e-33	100	100
MA1530.2	14	-2.27601	-2.37927	174922	0.15804	9.82579e-38	5.20293e-37	100	100
MA0125.2	14	-3.32702	-3.53745	145404	0.131371	1.44069e-43	9.66695e-43	100	100
MA0710.2	14	-2.36228	-2.53236	202813	0.18324	1.27885e-32	4.40826e-32	100	100
MA0626.2	14	0.531767	0.530899	704100	0.636147	3.18817e-07	4.54936e-07	100	100
MA1995.2	14	1.1294	1.15375	859822	0.776841	2.62267e-25	6.82048e-25	100	100
MA1531.2	14	0.494785	0.545871	694801	0.627746	1.61452e-06	2.25981e-06	100	100
MA1996.2	14	1.33687	1.37991	839936	0.758874	2.47695e-22	5.62594e-22	100	100
MA0494.2	14	0.88937	0.905873	803424	0.725886	2.22478e-17	4.25126e-17	100	100
MA1110.3	14	1.33687	1.37991	839936	0.758874	2.47695e-22	5.62594e-22	100	100
MA1146.2	14	-0.10475	-0.11087	518605	0.468554	0.237729	0.255457	100	100
MA1533.2	14	0.805411	0.834255	789274	0.713101	1.23022e-15	2.23884e-15	100	100
MA1534.2	14	0.226738	0.252877	639099	0.57742	0.00365039	0.00443803	100	100
MA1535.2	14	1.33687	1.37991	839936	0.758874	2.47695e-22	5.62594e-22	100	100
MA0504.2	14	0.384305	0.375717	669658	0.605029	8.02783e-05	0.000105636	100	100
MA1536.2	14	1.33687	1.37991	839936	0.758874	2.47695e-22	5.62594e-22	100	100
MA0164.2	14	-0.514981	-0.453178	440731	0.398196	0.000132127	0.00017257	100	100
MA0017.3	14	1.14835	1.17237	835276	0.754664	1.15557e-21	2.57805e-21	100	100
MA1537.2	14	1.72354	1.73048	912147	0.824116	4.50718e-34	1.99409e-33	100	100
