## Supplemental table 2 for "*Hox*–*Meis*-relayed gene regulatory transition underlies cardiopharyngeal neural crest diversification" (part 2 of 2)

### Sheet: markers_motifs (continued)
feature	group	avgExpr	logFC	statistic	auc	pval	padj	pct_in	pct_out
MA1111.2	14	0.408245	0.407513	677059	0.611716	2.73308e-05	3.68463e-05	100	100
MA0677.2	14	1.12769	1.11795	821935	0.74261	8.28585e-20	1.73411e-19	100	100
MA0113.4	14	-0.0367752	0.0221811	580626	0.52459	0.355867	0.376876	100	100
MA0727.2	14	-0.00141832	0.0491596	588870	0.532038	0.229001	0.247287	100	100
MA1112.3	14	-0.949363	-0.97413	298150	0.269376	4.74496e-18	9.3307e-18	100	100
MA0160.3	14	-0.949363	-0.97413	298150	0.269376	4.74496e-18	9.3307e-18	100	100
MA1147.2	14	0.308998	0.328355	631450	0.570509	0.00811111	0.00975331	100	100
MA1540.3	14	3.91983	4.03928	1026383	0.927327	6.19425e-58	7.89094e-57	100	100
MA0505.3	14	1.20215	1.26169	863484	0.780149	7.07151e-26	1.91847e-25	100	100
MA1541.2	14	1.49354	1.57034	895540	0.809112	3.82684e-31	1.26935e-30	100	100
MA0506.3	14	0.85229	0.8468	765776	0.691871	5.8364e-13	9.75322e-13	100	100
MA0842.3	14	-0.480531	-0.455266	445942	0.402904	0.000266682	0.000341711	100	100
MA1997.2	14	-3.17363	-3.10146	135446	0.122374	1.23822e-45	9.98531e-45	100	100
MA0679.3	14	-1.3502	-1.45353	257456	0.232609	1.01845e-23	2.5006e-23	100	100
MA0757.2	14	0.514755	0.453808	655378	0.592128	0.00054191	0.000687358	100	100
MA1542.2	14	1.54823	1.61151	916827	0.828344	6.36465e-35	3.0405e-34	100	100
MA1646.2	14	0.0311639	0.0528176	573437	0.518095	0.49689	0.51811	100	100
MA0711.2	14	0.162526	0.219151	644859	0.582624	0.00192028	0.00237068	100	100
MA0712.3	14	2.03745	2.12583	948173	0.856665	6.74876e-41	4.09115e-40	100	100
MA1544.2	14	0.390631	0.405705	681980	0.616162	1.29139e-05	1.76262e-05	100	100
MA1545.2	14	0.419233	0.436117	687215	0.620892	5.64769e-06	7.76889e-06	100	100
MA1961.2	14	-0.360438	-0.377556	388111	0.350654	2.05237e-08	3.03199e-08	100	100
MA0067.3	14	0.171047	0.187331	605138	0.546736	0.0792922	0.0882251	100	100
MA1546.2	14	0.263406	0.253052	626471	0.56601	0.0131935	0.0157142	100	100
MA0680.3	14	-1.34537	-1.4361	270721	0.244594	8.82249e-22	1.97831e-21	100	100
MA0070.2	14	-1.19302	-1.25807	287340	0.259609	1.77968e-19	3.68948e-19	100	100
MA1113.3	14	-3.10342	-3.27776	243625	0.220113	7.84933e-26	2.09078e-25	100	100
MA1114.2	14	1.06702	1.1585	813332	0.734837	1.17014e-18	2.35367e-18	100	100
MA0132.3	14	-2.87241	-3.08957	194950	0.176135	5.05897e-34	1.99409e-33	100	100
MA0681.3	14	-0.624314	-0.675356	391350	0.353581	3.84889e-08	5.63862e-08	100	100
MA0714.2	14	0.162526	0.219151	644859	0.582624	0.00192028	0.00237068	100	100
MA0782.3	14	0.886419	0.978607	781120	0.705734	1.1205e-14	1.96199e-14	100	100
MA1615.2	14	-0.273857	-0.232378	486617	0.439654	0.0234615	0.0273922	100	100
MA1548.2	14	-0.807457	-0.782974	321023	0.290041	3.18581e-15	5.73838e-15	100	100
MA0784.3	14	-0.0760045	-0.108733	540202	0.488067	0.654131	0.674069	100	100
MA0785.2	14	0.000741228	-0.00864935	546347	0.493619	0.810664	0.81905	100	100
MA0507.3	14	0.449788	0.42984	673645	0.608632	4.52645e-05	6.03756e-05	100	100
MA0627.3	14	-0.271301	-0.292094	472284	0.426704	0.00592209	0.00715044	100	100
MA0786.2	14	-0.192239	-0.212788	486562	0.439604	0.0233475	0.0273268	100	100
MA0790.2	14	-1.31562	-1.37814	269897	0.243849	6.72611e-22	1.51208e-21	100	100
MA0683.2	14	-1.39272	-1.46036	254565	0.229997	3.75044e-24	9.36544e-24	100	100
MA0791.2	14	-1.66652	-1.72742	225411	0.203657	9.27851e-29	2.90242e-28	100	100
MA1115.2	14	-1.21721	-1.23746	238723	0.215684	1.32787e-26	3.74103e-26	100	100
MA0628.2	14	-2.87241	-3.08957	194950	0.176135	5.05897e-34	1.99409e-33	100	100
MA1549.2	14	-1.63977	-1.71629	232795	0.210328	1.49299e-27	4.4486e-27	100	100
MA0793.2	14	-2.26365	-2.36427	152942	0.138182	4.89246e-42	3.04998e-41	100	100
MA1148.2	14	1.00746	1.02905	828758	0.748775	9.55765e-21	2.05911e-20	100	100
MA1550.2	14	1.11799	1.10193	830883	0.750695	4.82524e-21	1.04985e-20	100	100
MA0066.2	14	1.1705	1.22911	872432	0.788234	2.69559e-27	7.74322e-27	100	100
MA0065.3	14	-0.352478	-0.347757	460035	0.415637	0.00153705	0.00191641	100	100
MA0508.4	14	-1.6116	-1.58886	159461	0.144071	9.78917e-41	5.89362e-40	100	100
MA1998.2	14	0.290986	0.284368	643649	0.58153	0.00220419	0.00269844	100	100
MA1616.2	14	-1.03708	-1.01232	278351	0.251487	1.04879e-20	2.25399e-20	100	100
MA1647.3	14	-0.299691	-0.266303	478966	0.432741	0.0115571	0.0138214	100	100
MA1999.2	14	-1.17118	-1.14791	253909	0.229404	2.98579e-24	7.47724e-24	100	100
MA1723.2	14	-0.797923	-0.7665	313522	0.283264	4.02306e-16	7.42914e-16	100	100
MA0716.2	14	-2.87241	-3.08957	194950	0.176135	5.05897e-34	1.99409e-33	100	100
MA0075.4	14	-2.36228	-2.53236	202813	0.18324	1.27885e-32	4.40826e-32	100	100
MA1618.2	14	-3.03583	-3.09604	221231	0.19988	1.87267e-29	5.94252e-29	100	100
MA1619.2	14	-2.33268	-2.24418	259702	0.234638	2.19858e-23	5.3092e-23	100	100
MA1620.2	14	1.3944	1.22975	742357	0.670712	1.4572e-10	2.28728e-10	100	100
MA1149.2	14	0.382098	0.366055	649748	0.587041	0.00108255	0.00135743	100	100
MA1552.2	14	0.775804	0.800649	767399	0.693337	3.89074e-13	6.5142e-13	100	100
MA0859.2	14	2.04298	2.09277	961884	0.869053	1.15448e-43	8.59987e-43	100	100
MA1553.2	14	0.774671	0.817919	781237	0.70584	1.08612e-14	1.90558e-14	100	100
MA0718.2	14	-2.87241	-3.08957	194950	0.176135	5.05897e-34	1.99409e-33	100	100
MA0717.2	14	-2.87241	-3.08957	194950	0.176135	5.05897e-34	1.99409e-33	100	100
MA1116.2	14	-2.72758	-2.68724	59804	0.0540323	6.16617e-63	1.32197e-61	100	100
MA1117.2	14	-2.28957	-2.29356	86520	0.07817	1.68466e-56	1.94844e-55	100	100
MA0138.3	14	-0.627526	-0.609039	385569	0.348358	1.2427e-08	1.84829e-08	100	100
MA0600.3	14	-0.249856	-0.248839	499689	0.451464	0.0683968	0.076587	100	100
MA0799.3	14	-0.0264575	-0.0162623	546715	0.493952	0.820357	0.827892	100	100
MA0510.3	14	-0.293241	-0.281562	485053	0.438241	0.0204009	0.0239738	100	100
MA1724.2	14	1.06149	1.08512	832370	0.752038	2.98179e-21	6.56891e-21	100	100
MA1554.2	14	0.227593	0.227908	614404	0.555108	0.0385325	0.0447425	100	100
MA0629.2	14	-0.699587	-0.715927	363189	0.328138	1.09675e-10	1.72459e-10	100	100
MA0719.2	14	0.162526	0.219151	644859	0.582624	0.00192028	0.00237068	100	100
MA0072.2	14	1.42066	1.48166	792349	0.715879	5.244e-16	9.64326e-16	100	100
MA1150.2	14	1.0491	1.11475	679736	0.614135	1.82369e-05	2.4738e-05	100	100
MA1151.2	14	1.2639	1.3511	725494	0.655477	5.29155e-09	7.95089e-09	100	100
MA0073.2	14	1.68811	1.78304	923730	0.834581	3.38826e-36	1.71166e-35	100	100
MA0002.3	14	8.34142	8.54368	1073907	0.970264	8.95606e-70	2.62413e-67	100	100
MA0684.3	14	4.74989	4.8703	1049322	0.948052	1.65019e-63	3.81715e-62	100	100
MA1963.2	14	-0.779593	-0.752442	356352	0.321961	2.31064e-11	3.71987e-11	100	100
MA0743.3	14	1.37849	1.35729	864953	0.781476	4.16198e-26	1.14683e-25	100	100
MA0744.3	14	1.41639	1.39641	874704	0.790286	1.15897e-27	3.5008e-27	100	100
MA0630.2	14	-2.87241	-3.08957	194950	0.176135	5.05897e-34	1.99409e-33	100	100
MA0720.2	14	-2.87241	-3.08957	194950	0.176135	5.05897e-34	1.99409e-33	100	100
MA1118.2	14	-1.29121	-1.38416	300655	0.271639	9.96369e-18	1.92485e-17	100	100
MA1119.2	14	-2.13522	-2.23376	232525	0.210084	1.35025e-27	4.05075e-27	100	100
MA0631.2	14	-0.450936	-0.388591	452671	0.408984	0.000632199	0.000797278	100	100
MA2001.2	14	0.433532	0.370274	638313	0.576709	0.00397388	0.00481135	100	100
MA1964.2	14	-1.66197	-1.63623	175566	0.158622	1.30262e-37	6.8563e-37	100	100
MA1153.2	14	0.125254	0.184199	622332	0.562271	0.0193824	0.022838	100	100
MA1558.2	14	3.75923	3.63512	983201	0.888312	3.75849e-48	3.37113e-47	100	100
MA0745.3	14	1.97411	1.88649	864084	0.780691	5.69656e-26	1.5599e-25	100	100
MA1559.2	14	3.1876	3.08481	942827	0.851835	7.63322e-40	4.41421e-39	100	100
MA1560.2	14	0.917845	0.924237	798253	0.721214	9.89889e-17	1.84737e-16	100	100
MA0442.3	14	-0.318976	-0.333844	480507	0.434133	0.0133943	0.0159318	100	100
MA0869.3	14	-1.23338	-1.30634	299511	0.270605	7.10666e-18	1.38203e-17	100	100
MA1561.2	14	-0.169237	-0.187387	502637	0.454128	0.0850013	0.0944579	100	100
MA1120.2	14	-1.09684	-1.13693	345968	0.312579	1.96175e-12	3.21712e-12	100	100
MA1562.2	14	-1.132	-1.18141	326784	0.295246	1.49489e-14	2.60716e-14	100	100
MA1152.2	14	-0.0404185	-0.0827649	556559	0.502846	0.914927	0.91911	100	100
MA0078.3	14	-0.996534	-1.06991	363128	0.328083	1.08187e-10	1.70424e-10	100	100
MA0514.3	14	-1.09684	-1.13693	345968	0.312579	1.96175e-12	3.21712e-12	100	100
MA0867.3	14	-1.35844	-1.4325	295253	0.266758	1.99418e-18	3.9748e-18	100	100
MA0087.3	14	-0.83049	-0.900474	389476	0.351888	2.67893e-08	3.93775e-08	100	100
MA0868.3	14	-1.29508	-1.35128	303071	0.273822	2.02408e-17	3.87617e-17	100	100
MA0077.2	14	-0.83049	-0.900474	389476	0.351888	2.67893e-08	3.93775e-08	100	100
MA0746.3	14	2.0905	2.13973	990301	0.894727	1.07209e-49	1.08318e-48	100	100
MA1965.2	14	-0.696411	-0.689721	245107	0.221452	1.33594e-25	3.51584e-25	100	100
MA0747.2	14	0.321499	0.355384	634107	0.572909	0.00618997	0.00746363	100	100
MA1564.2	14	1.66802	1.71021	944605	0.853441	3.4191e-40	2.00359e-39	100	100
MA0080.7	14	10.2884	10.4912	1056468	0.954508	2.67569e-65	7.58687e-64	100	100
MA0081.3	14	11.0647	11.2817	1060858	0.958475	2.06591e-66	7.56639e-65	100	100
MA0687.2	14	11.321	11.5078	1066410	0.963491	7.8454e-68	4.05653e-66	100	100
MA0829.3	14	0.876471	0.898017	793991	0.717363	3.31139e-16	6.12781e-16	100	100
MA0084.2	14	-0.993699	-1.08511	320498	0.289567	2.762e-15	4.98522e-15	100	100
MA0137.4	14	-0.987839	-0.913718	359395	0.32471	4.65156e-11	7.42055e-11	100	100
MA0517.2	14	3.97994	4.08916	1040834	0.940383	2.04533e-61	3.59569e-60	100	100
MA1623.2	14	3.48531	3.56972	1041328	0.94083	1.54853e-61	2.77788e-60	100	100
MA0144.3	14	-1.37318	-1.28272	288926	0.261042	2.90506e-19	5.92471e-19	100	100
MA0518.2	14	-0.743812	-0.65194	433535	0.391695	4.77091e-05	6.33663e-05	100	100
MA1624.2	14	-1.40461	-1.29446	286435	0.258791	1.34385e-19	2.79253e-19	100	100
MA0519.2	14	-0.944622	-0.838994	392458	0.354582	4.75971e-08	6.94981e-08	100	100
MA1625.2	14	-0.344072	-0.258583	506101	0.457257	0.108524	0.11984	100	100
MA0520.2	14	-1.23178	-1.17846	260379	0.23525	2.76942e-23	6.63303e-23	100	100
MA0091.2	14	-3.31054	-3.40573	215945	0.195104	2.40513e-30	7.77246e-30	100	100
MA0108.3	14	0.151025	0.193223	622272	0.562217	0.0194883	0.022932	100	100
MA0802.2	14	0.638997	0.676814	731728	0.661109	1.45554e-09	2.22121e-09	100	100
MA1565.2	14	0.631797	0.663528	729519	0.659113	2.31113e-09	3.5086e-09	100	100
MA0804.2	14	-0.073639	-0.0472393	540982	0.488772	0.673339	0.692239	100	100
MA0688.2	14	0.457037	0.502466	687447	0.621102	5.44064e-06	7.50756e-06	100	100
MA1567.3	14	0.474624	0.510811	690318	0.623696	3.40985e-06	4.72009e-06	100	100
MA0521.3	14	-3.17363	-3.10146	135446	0.122374	1.23822e-45	9.98531e-45	100	100
MA1648.2	14	3.75923	3.63512	983201	0.888312	3.75849e-48	3.37113e-47	100	100
MA0832.2	14	-2.77229	-2.69468	199557	0.180298	3.38589e-33	1.2505e-32	100	100
MA1568.2	14	0.0565663	0.0155024	593354	0.536089	0.175402	0.191764	100	100
MA0830.3	14	3.17834	3.04071	930384	0.840593	1.90424e-37	9.96327e-37	100	100
MA0769.3	14	-1.28244	-1.25295	322423	0.291306	4.65457e-15	8.33272e-15	100	100
MA0523.2	14	-0.589572	-0.533974	471395	0.425901	0.00539881	0.00652758	100	100
MA0632.3	14	0.557884	0.582298	704473	0.636484	2.98134e-07	4.26113e-07	100	100
MA0090.4	14	-5.73113	-5.67434	53013	0.0478967	1.25098e-64	3.43627e-63	100	100
MA1121.2	14	-6.23519	-6.18283	49654	0.0448619	1.78432e-65	5.40833e-64	100	100
MA0809.3	14	-6.52499	-6.46877	55309	0.0499711	4.70039e-64	1.18047e-62	100	100
MA0810.2	14	-0.5466	-0.593224	368696	0.333113	3.70067e-10	5.72692e-10	100	100
MA0003.5	14	-0.000429965	-0.0519791	552938	0.499574	0.987252	0.988376	100	100
MA0811.2	14	-0.325095	-0.37556	459716	0.415349	0.00148081	0.00185418	100	100
MA0812.2	14	-0.433829	-0.476802	412630	0.372807	1.79038e-06	2.50197e-06	100	100
MA0524.3	14	-0.605311	-0.654088	376114	0.339815	1.80431e-09	2.74868e-09	100	100
MA0814.3	14	-0.000562907	-0.0414147	543411	0.490966	0.734482	0.748099	100	100
MA1569.2	14	-0.753525	-0.817981	323281	0.292081	5.86563e-15	1.0374e-14	100	100
MA1966.2	14	2.31864	2.33072	953795	0.861744	5.0819e-42	3.14577e-41	100	100
MA1967.2	14	-1.10514	-1.09158	399900	0.361306	1.91298e-07	2.7611e-07	100	100
MA1968.2	14	-0.153581	-0.160086	511710	0.462325	0.15719	0.172282	100	100
MA1122.2	14	0.321875	0.341428	662108	0.598208	0.000226518	0.000292378	100	100
MA0692.2	14	1.93214	2.01235	957139	0.864766	1.07272e-42	6.78363e-42	100	100
MA0871.3	14	1.6179	1.66906	917219	0.828698	5.39602e-35	2.59186e-34	100	100
MA0597.3	14	-0.847302	-0.84179	331467	0.299477	5.10896e-14	8.73691e-14	100	100
MA1969.2	14	1.49696	1.57332	917275	0.828749	5.27016e-35	2.54532e-34	100	100
MA1574.2	14	1.52625	1.52096	894588	0.808251	5.57947e-31	1.83684e-30	100	100
MA1575.2	14	0.231593	0.248838	629274	0.568543	0.0100649	0.0120697	100	100
MA1576.2	14	2.04808	2.13616	958967	0.866417	4.55884e-43	2.94649e-42	100	100
MA1577.2	14	-2.87241	-3.08957	194950	0.176135	5.05897e-34	1.99409e-33	100	100
MA0861.2	14	-0.00078657	0.0312162	571469	0.516317	0.540122	0.56119	100	100
MA1970.2	14	1.04791	1.40786	736475	0.665398	5.29001e-10	8.17209e-10	100	100
MA1123.3	14	-4.88824	-5.02583	128213	0.115839	3.64252e-47	3.20177e-46	100	100
MA0633.3	14	-3.17363	-3.10146	135446	0.122374	1.23822e-45	9.98531e-45	100	100
MA0721.2	14	-2.87241	-3.08957	194950	0.176135	5.05897e-34	1.99409e-33	100	100
MA0093.4	14	1.47185	1.56805	878302	0.793537	3.0082e-28	9.27792e-28	100	100
MA0526.5	14	2.02772	2.08636	964461	0.871381	3.40344e-44	2.60142e-43	100	100
MA0722.2	14	-2.15308	-2.32014	232935	0.210454	1.5728e-27	4.60829e-27	100	100
MA0723.3	14	-2.87241	-3.08957	194950	0.176135	5.05897e-34	1.99409e-33	100	100
MA0693.4	14	2.35793	2.42656	1019538	0.921142	2.53892e-56	2.89832e-55	100	100
MA1578.2	14	-1.84893	-1.84688	195846	0.176945	7.33597e-34	2.84067e-33	100	100
MA0725.2	14	-2.36228	-2.53236	202813	0.18324	1.27885e-32	4.40826e-32	100	100
MA0726.2	14	-2.36228	-2.53236	202813	0.18324	1.27885e-32	4.40826e-32	100	100
MA1627.2	14	-1.15363	-1.13662	257597	0.232736	1.06904e-23	2.6175e-23	100	100
MA0844.2	14	0.627461	0.686978	749830	0.677464	2.67742e-11	4.29462e-11	100	100
MA0095.4	14	0.559636	0.625169	728396	0.658099	2.91738e-09	4.42134e-09	100	100
MA0748.3	14	1.94322	1.98681	973311	0.879377	4.84207e-46	4.13221e-45	100	100
MA0749.2	14	0.930545	0.945095	807276	0.729366	7.1743e-18	1.3921e-17	100	100
MA1971.2	14	1.28336	1.28921	863620	0.780272	6.73355e-26	1.83244e-25	100	100
MA1649.2	14	1.77151	1.85939	926289	0.836893	1.12657e-36	5.79094e-36	100	100
MA1650.2	14	0.0349041	0.0330435	555084	0.501513	0.954714	0.956891	100	100
MA0698.2	14	-4.60708	-4.71011	132841	0.120021	3.50152e-46	3.01749e-45	100	100
MA1579.2	14	-1.34565	-1.28366	240878	0.217631	2.90981e-26	8.09407e-26	100	100
MA0527.2	14	0.988332	1.03148	820825	0.741607	1.17154e-19	2.44025e-19	100	100
MA1581.2	14	-0.855288	-0.82152	324317	0.293017	7.74647e-15	1.36456e-14	100	100
MA0750.3	14	8.57459	8.71282	1063173	0.960566	5.30491e-67	2.0274e-65	100	100
MA0694.2	14	1.07229	1.09476	847866	0.766039	1.70204e-23	4.12146e-23	100	100
MA0695.2	14	0.636108	0.643441	723605	0.65377	7.75715e-09	1.15961e-08	100	100
MA0103.4	14	2.603	2.4396	867812	0.78406	1.47295e-26	4.12333e-26	100	100
MA2002.2	14	-1.05052	-1.06012	255538	0.230876	5.25489e-24	1.30851e-23	100	100
MA1651.2	14	0.304677	0.378617	655014	0.591799	0.000567293	0.000717573	100	100
MA1583.2	14	0.599071	0.586996	712444	0.643687	6.85059e-08	9.98619e-08	100	100
MA0146.3	14	0.0235385	0.0360966	574406	0.518971	0.476291	0.498405	100	100
MA1628.2	14	-0.093189	-0.089767	517548	0.467599	0.223779	0.242244	100	100
MA1629.2	14	-0.00713005	0.00845169	561661	0.507455	0.779551	0.791253	100	100
MA0697.3	14	-0.093189	-0.089767	517548	0.467599	0.223779	0.242244	100	100
MA0751.2	14	1.06938	1.05244	812860	0.734411	1.3498e-18	2.70267e-18	100	100
MA1584.2	14	1.06062	1.05405	829596	0.749532	7.304e-21	1.58133e-20	100	100
MA1709.2	14	1.69373	1.74657	933074	0.843023	5.86193e-38	3.16112e-37	100	100
MA1585.2	14	0.862672	0.916589	801477	0.724127	3.91683e-17	7.38818e-17	100	100
MA1973.2	14	2.29905	2.3944	964932	0.871807	2.72024e-44	2.09745e-43	100	100
MA1652.2	14	2.49711	2.57485	960110	0.86745	2.66463e-43	1.76106e-42	100	100
MA1589.2	14	-0.626377	-0.615622	355584	0.321267	1.93341e-11	3.13555e-11	100	100
MA1653.2	14	-0.783194	-0.812125	288619	0.260764	2.64277e-19	5.4023e-19	100	100
MA1654.2	14	-1.45189	-1.41067	202851	0.183274	1.29874e-32	4.44201e-32	100	100
MA1725.2	14	-0.366903	-0.323118	464623	0.419782	0.00259572	0.00316894	100	100
MA1974.2	14	0.479696	0.49557	700481	0.632878	6.063e-07	8.55438e-07	100	100
MA1975.2	14	-0.92131	-0.918794	297657	0.26893	4.09694e-18	8.0926e-18	100	100
MA1710.2	14	-0.563755	-0.534069	381872	0.345018	5.91378e-09	8.85556e-09	100	100
MA0528.3	14	-1.34957	-1.31849	225494	0.203732	9.57615e-29	2.98491e-28	100	100
MA1592.2	14	-0.514347	-0.47567	401378	0.362641	2.50321e-07	3.58943e-07	100	100
MA1630.3	14	-0.642058	-0.652204	329865	0.29803	3.36485e-14	5.83373e-14	100	100
MA1154.2	14	-0.679658	-0.639774	355632	0.32131	1.95511e-11	3.1649e-11	100	100
MA1593.2	14	-0.408229	-0.365534	474736	0.428919	0.0076104	0.00916375	100	100
MA1976.2	14	-0.927097	-0.913534	258194	0.233276	1.31228e-23	3.19302e-23	100	100
MA1977.2	14	-0.296116	-0.223174	494447	0.446728	0.0454774	0.0523914	100	100
MA1726.2	14	-1.16623	-1.20217	214463	0.193765	1.3451e-30	4.37906e-30	100	100
MA1655.2	14	-0.953254	-0.926557	307840	0.27813	8.04196e-17	1.50722e-16	100	100
MA1711.2	14	0.797556	0.811067	798427	0.721371	9.41859e-17	1.76148e-16	100	100
MA1978.2	14	1.67362	1.72183	957311	0.864921	9.899e-43	6.30523e-42	100	100
MA1125.2	14	1.97494	2.06987	953922	0.861859	4.7915e-42	3.00838e-41	100	100
MA0752.2	14	-1.32458	-1.29879	202270	0.182749	1.0255e-32	3.66428e-32	100	100
MA1979.2	14	-1.25401	-1.17754	281046	0.253922	2.47482e-20	5.2545e-20	100	100
MA1727.2	14	1.14148	1.17719	869858	0.785908	6.96421e-27	1.97469e-26	100	100
MA1656.2	14	0.178452	0.231556	618725	0.559012	0.02671	0.0310968	100	100
MA1712.2	14	-0.665283	-0.660869	291212	0.263107	5.85748e-19	1.18362e-18	100	100
MA1981.2	14	-1.61323	-1.61151	136790	0.123588	2.36858e-45	1.89271e-44	100	100
MA1728.2	14	-0.854123	-0.845574	322983	0.291812	5.41343e-15	9.6324e-15	100	100
MA1982.2	14	-0.444953	-0.43819	403940	0.364956	3.96671e-07	5.63285e-07	100	100
MA1983.2	14	-1.1405	-1.12879	247888	0.223964	3.59946e-25	9.27837e-25	100	100
MA1713.2	14	0.211607	0.21292	639022	0.57735	0.00368099	0.00446905	100	100
MA1657.2	14	-0.375984	-0.362716	434029	0.392141	5.12577e-05	6.79571e-05	100	100
MA1984.2	14	0.184728	0.209597	608735	0.549986	0.0605412	0.0691113	100	100
MA1714.2	14	-1.4692	-1.43557	186651	0.168637	1.54961e-35	7.60952e-35	100	100
MA1729.2	14	-1.45394	-1.39663	202132	0.182624	9.69489e-33	3.49254e-32	100	100
MA1599.2	14	-0.663717	-0.638968	359512	0.324816	4.7774e-11	7.60749e-11	100	100
MA1600.2	14	-0.622349	-0.59127	374854	0.338677	1.38464e-09	2.1167e-09	100	100
MA1986.2	14	-0.453568	-0.427338	433537	0.391696	4.7723e-05	6.33663e-05	100	100
MA1987.2	14	-1.76294	-1.78115	170843	0.154355	1.6293e-38	9.18047e-38	100	100
MA1730.2	14	0.459014	0.484153	700867	0.633226	5.66521e-07	8.00598e-07	100	100
MA0753.3	14	-0.93363	-0.908051	321465	0.29044	3.59178e-15	6.45639e-15	100	100
MA1716.2	14	0.277944	0.30901	656593	0.593225	0.000464641	0.000590201	100	100
MA1731.2	14	-1.02309	-0.994627	273838	0.24741	2.44493e-21	5.41334e-21	100	100
MA1717.2	14	1.28719	1.28115	874767	0.790343	1.13206e-27	3.43132e-27	100	100
MA1719.2	14	-1.00844	-0.983235	281651	0.254469	2.99745e-20	6.34881e-20	100	100
MA1720.2	14	-1.87634	-1.82715	161474	0.14589	2.44501e-40	1.45214e-39	100	100
MA1721.2	14	-0.0113416	0.00265008	574111	0.518704	0.48252	0.504322	100	100
MA1602.2	14	0.735691	0.756249	781485	0.706064	1.01663e-14	1.78724e-14	100	100
MA1722.2	14	-0.412175	-0.456892	419441	0.378961	5.50144e-06	7.57958e-06	100	100
MA0004.1	15	-0.0192165	-0.000847376	516907	0.504743	0.864007	0.887223	100	100
MA0069.1	15	0.149117	0.168239	564971	0.551676	0.0619913	0.096103	100	100
MA0071.1	15	-0.433168	-0.406718	426138	0.41611	0.00244669	0.00552864	100	100
MA0074.1	15	-0.347772	-0.315708	417786	0.407954	0.00088606	0.0022195	100	100
MA0101.1	15	-0.815907	-0.742924	348342	0.340145	7.76395e-09	5.68709e-08	100	100
MA0107.1	15	-0.734913	-0.674064	359790	0.351323	7.8839e-08	4.98557e-07	100	100
MA0111.1	15	-0.158207	-0.131034	477416	0.466181	0.221925	0.291152	100	100
MA0115.1	15	-0.607713	-0.60067	376643	0.36778	1.79344e-06	7.06919e-06	100	100
MA0116.1	15	0.0139593	0.0192453	506328	0.494413	0.840088	0.870798	100	100
MA0119.1	15	-0.172135	0.120794	573933	0.560427	0.0290784	0.0489653	100	100
MA0130.1	15	-0.357744	-0.329317	407451	0.397863	0.000225229	0.000662491	100	100
MA0142.1	15	0.415165	0.401206	621533	0.606907	0.000112859	0.00035054	100	100
MA0149.1	15	-0.314644	-0.257503	443244	0.432813	0.015242	0.027142	100	100
MA0151.1	15	0.477114	0.454787	616206	0.601705	0.000239464	0.000692397	100	100
MA0155.1	15	0.0890231	0.119097	548177	0.535277	0.202635	0.271518	100	100
MA0159.1	15	0.034174	0.0259855	514033	0.501936	0.94426	0.956631	100	100
MA0163.1	15	0.182155	0.203896	568635	0.555253	0.04598	0.0740228	100	100
MA0145.2	15	-0.443589	-0.382879	441261	0.430877	0.0125421	0.0229201	100	100
MA0468.1	15	0.083027	0.0903814	542959	0.530182	0.275688	0.350708	100	100
MA0515.1	15	-0.13149	-0.170104	532379	0.519851	0.473418	0.544667	100	100
MA0258.2	15	-0.498205	-0.457546	414419	0.404667	0.000574972	0.00152689	100	100
MA0595.1	15	-0.251441	-0.190873	462892	0.451999	0.0829807	0.123418	100	100
MA0596.1	15	-0.304927	-0.250182	455047	0.444338	0.0443975	0.0717379	100	100
MA0599.1	15	0.0602	0.0766195	539563	0.526866	0.331903	0.406893	100	100
MA0604.1	15	-0.567352	-0.548962	376008	0.367159	1.60416e-06	6.43861e-06	100	100
MA0608.1	15	-0.219435	-0.191146	467074	0.456082	0.112703	0.163206	100	100
MA0613.1	15	3.1008	3.04109	859928	0.839691	1.33437e-34	1.30323e-32	100	100
MA0614.1	15	3.1008	3.04109	859928	0.839691	1.33437e-34	1.30323e-32	100	100
MA0636.1	15	-0.25829	-0.236588	465165	0.454218	0.0982322	0.143432	100	100
MA0641.1	15	-0.826359	-0.814614	457358	0.446595	0.0537537	0.0849812	100	100
MA0042.2	15	2.74198	2.68912	839683	0.819923	6.99076e-31	2.04829e-29	100	100
MA0033.2	15	2.74198	2.68912	839683	0.819923	6.99076e-31	2.04829e-29	100	100
MA0153.2	15	0.0175857	-0.0217153	506295	0.49438	0.839178	0.870798	100	100
MA0486.2	15	-0.925283	-0.834308	339310	0.331325	1.11482e-09	9.99928e-09	100	100
MA0653.1	15	-0.041202	-0.0195142	548748	0.535834	0.19559	0.264092	100	100
MA0655.1	15	-2.75991	-2.43846	296703	0.289721	3.08584e-14	6.4102e-13	100	100
MA0660.1	15	-1.92546	-1.65801	408129	0.398525	0.000247353	0.000712864	100	100
MA0663.1	15	-0.186197	-0.154368	481193	0.469869	0.276497	0.350708	100	100
MA0665.1	15	-1.31201	-1.23035	369524	0.360828	4.99578e-07	2.46702e-06	100	100
MA0667.1	15	-1.01319	-0.939276	412411	0.402706	0.000441462	0.00120511	100	100
MA0669.1	15	-0.617822	-0.647201	437018	0.426734	0.00814135	0.0159738	100	100
MA0676.1	15	-0.0151281	0.0317612	521080	0.508817	0.750147	0.797349	100	100
MA0678.1	15	-0.405781	-0.435957	458520	0.44773	0.0590481	0.0921905	100	100
MA0068.2	15	0.687975	0.571285	619942	0.605353	0.000141787	0.000432416	100	100
MA0512.2	15	-0.358726	-0.381314	442876	0.432454	0.0147053	0.0264335	100	100
MA0083.3	15	-0.770083	-0.629145	435188	0.424947	0.00671434	0.0134747	100	100
MA0009.2	15	-0.0240262	0.00236292	517455	0.505278	0.848838	0.878313	100	100
MA0689.1	15	-0.0762344	-0.0228292	521030	0.508769	0.751485	0.797349	100	100
MA0691.1	15	-1.3804	-1.28473	358866	0.35042	6.5766e-08	4.18901e-07	100	100
MA0696.1	15	0.0904041	0.069991	528821	0.516376	0.55422	0.621377	100	100
MA0713.1	15	0.248275	0.170248	565141	0.551842	0.0611578	0.0953043	100	100
MA0715.1	15	0.240609	0.175535	569997	0.556583	0.040992	0.0668338	100	100
MA0724.1	15	0.672661	0.62681	656510	0.64106	3.49328e-07	1.81668e-06	100	100
MA0728.1	15	-0.560237	-0.535127	395961	0.386643	4.23782e-05	0.000140568	100	100
MA0729.1	15	-0.515165	-0.482975	417479	0.407655	0.000852269	0.00215892	100	100
MA0730.1	15	-0.205675	-0.198934	463690	0.452778	0.0881005	0.129933	100	100
MA0731.1	15	-0.552077	-0.521405	361797	0.353283	1.16449e-07	7.15792e-07	100	100
MA0472.2	15	-0.220229	-0.186205	463280	0.452378	0.0854391	0.126646	100	100
MA0736.1	15	0.146515	0.160462	551324	0.53835	0.166032	0.22875	100	100
MA0737.1	15	0.284825	0.301361	586069	0.572277	0.00904298	0.0174315	100	100
MA0741.1	15	0.312702	0.329158	580652	0.566988	0.0155469	0.0275518	100	100
MA0088.2	15	-0.432117	-0.395488	410579	0.400917	0.000345466	0.000964015	100	100
MA0758.1	15	0.132632	0.199428	566048	0.552727	0.0568659	0.0892591	100	100
MA0770.1	15	-0.892655	-0.813625	334070	0.326208	3.45528e-10	3.70389e-09	100	100
MA0771.1	15	-0.986107	-0.889785	336278	0.328364	5.68346e-10	6.01899e-09	100	100
MA0773.1	15	-1.51884	-1.29747	437749	0.427448	0.00878343	0.0170811	100	100
MA0774.1	15	-0.512668	-0.459311	433966	0.423754	0.00589102	0.0120424	100	100
MA0776.1	15	-0.0170814	-0.00114261	510120	0.498115	0.945747	0.956631	100	100
MA0777.1	15	0.154667	0.141612	556598	0.5435	0.116167	0.167121	100	100
MA0105.4	15	-0.365018	-0.3522	426550	0.416512	0.00256702	0.00577087	100	100
MA0780.1	15	0.141174	0.0785342	528921	0.516474	0.55186	0.619786	100	100
MA0783.1	15	-0.40465	-0.341591	469784	0.458729	0.13607	0.191369	100	100
MA0787.1	15	0.304655	0.27798	584761	0.571	0.0103385	0.0195013	100	100
MA0788.1	15	0.412578	0.376519	608756	0.59443	0.000648363	0.00169113	100	100
MA0789.1	15	0.334069	0.316056	591743	0.577818	0.00494598	0.0102536	100	100
MA0792.1	15	0.261317	0.237517	582548	0.568839	0.0129098	0.0234941	100	100
MA0794.1	15	-0.143668	-0.10351	495958	0.484286	0.570361	0.635421	100	100
MA0795.1	15	-0.0824936	-0.0392923	515972	0.50383	0.890003	0.910725	100	100
MA0796.1	15	-0.371429	-0.315759	476066	0.464863	0.204428	0.273105	100	100
MA0797.1	15	-0.229893	-0.172605	503089	0.49125	0.751994	0.797349	100	100
MA0511.2	15	-0.522809	-0.479126	457904	0.447128	0.0561899	0.0883558	100	100
MA0801.1	15	-0.350049	-0.305935	461233	0.450379	0.0731081	0.110299	100	100
MA0803.1	15	-0.350049	-0.305935	461233	0.450379	0.0731081	0.110299	100	100
MA0805.1	15	-0.0601325	-0.00698194	522064	0.509778	0.723977	0.77719	100	100
MA0806.1	15	-0.15076	-0.160101	484925	0.473513	0.338767	0.413578	100	100
MA0807.1	15	-0.15076	-0.160101	484925	0.473513	0.338767	0.413578	100	100
MA0808.1	15	-1.06658	-0.929472	400737	0.391307	8.64851e-05	0.000274442	100	100
MA0813.1	15	0.148557	0.141467	552077	0.539085	0.158061	0.218796	100	100
MA0815.1	15	0.165518	0.153461	554965	0.541905	0.130159	0.18483	100	100
MA0816.1	15	-1.38237	-1.31284	369565	0.360868	5.03357e-07	2.47179e-06	100	100
MA0822.1	15	0.0272028	0.0520245	538818	0.526138	0.345162	0.419637	100	100
MA0823.1	15	0.344297	0.347539	606330	0.592061	0.000884269	0.0022195	100	100
MA0826.1	15	-0.69978	-0.738699	427093	0.417042	0.00273387	0.00609917	100	100
MA0827.1	15	-0.498518	-0.522424	445212	0.434735	0.0184148	0.0321162	100	100
MA0838.1	15	-0.190533	-0.179567	490374	0.478834	0.444609	0.518464	100	100
MA0845.1	15	2.7552	2.70726	868280	0.847847	3.36378e-36	4.78321e-34	100	100
MA0032.2	15	3.25244	3.20854	891059	0.87009	9.48166e-41	3.47094e-38	100	100
MA0848.1	15	2.74198	2.68912	839683	0.819923	6.99076e-31	2.04829e-29	100	100
MA0849.1	15	2.74198	2.68912	839683	0.819923	6.99076e-31	2.04829e-29	100	100
MA0850.1	15	2.74198	2.68912	839683	0.819923	6.99076e-31	2.04829e-29	100	100
MA0855.1	15	-0.183765	-0.207642	484594	0.47319	0.332905	0.407554	100	100
MA0856.1	15	-0.360024	-0.399556	438509	0.42819	0.0094986	0.0181901	100	100
MA0857.1	15	-0.520725	-0.506342	410731	0.401065	0.000352619	0.000980861	100	100
MA0858.1	15	-0.169857	-0.164717	476279	0.465071	0.20712	0.276264	100	100
MA0860.1	15	-0.231217	-0.226192	467555	0.456552	0.116602	0.1672	100	100
MA0525.2	15	-0.564308	-0.52448	374508	0.365695	1.23025e-06	5.0297e-06	100	100
MA0106.3	15	-0.370439	-0.341906	433816	0.423607	0.0057965	0.0119045	100	100
MA0862.1	15	-0.0378114	-0.0404555	486900	0.475442	0.375105	0.450433	100	100
MA0863.1	15	0.412761	0.401824	614082	0.599631	0.000320224	0.000905684	100	100
MA0024.3	15	0.0420408	0.0545507	511662	0.499621	0.989096	0.992875	100	100
MA0866.1	15	-0.0548829	-0.0640975	488854	0.47735	0.413334	0.489651	100	100
MA0870.1	15	-0.111352	-0.097335	475350	0.464164	0.195566	0.264092	100	100
MA0872.1	15	0.0504897	0.0392404	520782	0.508527	0.758131	0.800959	100	100
MA1124.1	15	-0.12401	-0.127564	480685	0.469373	0.268667	0.342833	100	100
MA1155.1	15	-0.144648	-0.0736497	482557	0.471201	0.298285	0.372433	100	100
MA1127.1	15	-1.54645	-1.41205	364957	0.356369	2.1309e-07	1.19303e-06	100	100
MA1129.1	15	-1.41254	-1.29439	376258	0.367404	1.67627e-06	6.63711e-06	100	100
MA1136.1	15	-1.42728	-1.31865	369021	0.360337	4.55389e-07	2.27436e-06	100	100
MA1420.1	15	-0.113646	-0.102942	507264	0.495327	0.865977	0.888207	100	100
MA1421.1	15	-0.32809	-0.265963	466781	0.455796	0.110379	0.160104	100	100
MA1468.1	15	-0.556341	-0.590533	462176	0.4513	0.0785947	0.117691	100	100
MA1485.1	15	-0.645173	-0.598478	439076	0.428743	0.0100655	0.0191092	100	100
MA1489.1	15	2.30478	2.2548	846607	0.826684	3.95589e-32	2.89769e-30	100	100
MA1493.1	15	0.144301	0.148137	547482	0.534598	0.211457	0.281196	100	100
MA1509.1	15	-0.0298568	-0.0415863	501113	0.48932	0.699719	0.759325	100	100
MA1538.1	15	-0.0591978	-0.0542942	508359	0.496396	0.896445	0.91625	100	100
MA1539.1	15	0.14349	0.153358	560751	0.547555	0.0858824	0.127089	100	100
MA1555.1	15	-0.064657	-0.0548568	488382	0.476889	0.403894	0.479726	100	100
MA1556.1	15	-0.102666	-0.078105	498710	0.486974	0.638036	0.701042	100	100
MA1557.1	15	-0.02558	0.00599599	513348	0.501267	0.963502	0.970124	100	100
MA1570.1	15	-0.530756	-0.56177	448314	0.437764	0.0245907	0.041809	100	100
MA1571.1	15	-0.546949	-0.489351	433690	0.423484	0.00571816	0.0117711	100	100
MA1572.1	15	-0.37718	-0.324244	462064	0.45119	0.0779261	0.116889	100	100
MA1580.1	15	0.0500239	0.0791371	536377	0.523755	0.390933	0.466888	100	100
MA1587.1	15	-0.371755	-0.357473	424805	0.414808	0.00209187	0.00486443	100	100
MA1588.1	15	-0.691593	-0.617342	385650	0.376575	8.28221e-06	2.93551e-05	100	100
MA1594.1	15	-0.433405	-0.383953	416391	0.406592	0.000741902	0.00190126	100	100
MA1596.1	15	-0.337568	-0.313949	387778	0.378652	1.17213e-05	4.08852e-05	100	100
MA1597.1	15	-0.319044	-0.27417	439327	0.428988	0.0103259	0.0195013	100	100
MA0158.2	15	0.855786	0.749262	660316	0.644777	1.70514e-07	9.73628e-07	100	100
MA0912.2	15	0.790583	0.689945	647380	0.632145	1.8178e-06	7.13323e-06	100	100
MA0623.2	15	-0.568508	-0.595052	437983	0.427676	0.00899832	0.0173836	100	100
MA2093.1	15	1.41173	1.2638	686102	0.669956	8.34048e-10	7.96878e-09	100	100
MA2094.1	15	-0.249446	-0.214758	461242	0.450387	0.0731561	0.110299	100	100
MA2095.1	15	-0.273357	-0.347831	506206	0.494294	0.836725	0.869822	100	100
MA2096.1	15	-0.085345	-0.0597576	493195	0.481589	0.506085	0.57474	100	100
MA1715.1	15	-0.254165	-0.222761	450985	0.440372	0.0312736	0.0522614	100	100
MA2097.1	15	-0.365549	-0.292645	434562	0.424336	0.00628048	0.0127495	100	100
MA2098.1	15	0.478381	0.488629	641768	0.626665	4.76738e-06	1.74605e-05	100	100
MA2099.1	15	-0.254498	-0.242436	437525	0.427229	0.00858203	0.0167636	100	100
MA1718.1	15	-0.223919	-0.216123	452976	0.442316	0.0372187	0.0610359	100	100
MA2100.1	15	0.0336097	0.0678286	532501	0.51997	0.470767	0.543626	100	100
MA2101.1	15	-0.450694	-0.415688	409742	0.4001	0.000308449	0.000877433	100	100
MA1684.1	15	0.193221	0.196387	572061	0.558599	0.0343106	0.0565836	100	100
MA2102.1	15	-0.034321	-0.066491	495508	0.483847	0.559643	0.62586	100	100
MA1931.1	15	-0.486448	-0.48888	427661	0.417597	0.00291896	0.00643493	100	100
MA1957.1	15	-0.379042	-0.385822	463827	0.452912	0.0890045	0.131047	100	100
MA1962.1	15	0.35653	0.331495	598466	0.584382	0.00230652	0.00526605	100	100
MA1972.1	15	-0.206469	-0.168291	454368	0.443675	0.0419249	0.0679926	100	100
MA1980.1	15	-0.0379994	0.00645449	531635	0.519124	0.48976	0.55909	100	100
MA1985.1	15	-0.380923	-0.359714	403033	0.393548	0.000120697	0.000373565	100	100
MA2117.1	15	2.74198	2.68912	839683	0.819923	6.99076e-31	2.04829e-29	100	100
MA2118.1	15	2.824	2.76484	844820	0.824939	8.3486e-32	5.19055e-30	100	100
MA2119.1	15	1.41173	1.2638	686102	0.669956	8.34048e-10	7.96878e-09	100	100
MA2120.1	15	-0.198827	-0.17397	467637	0.456632	0.117277	0.167894	100	100
MA2121.1	15	-0.0216463	0.0113172	540280	0.527566	0.319457	0.394385	100	100
MA2122.1	15	-0.518916	-0.475825	429437	0.419331	0.00357389	0.00771855	100	100
MA2123.1	15	0.0575363	0.047292	516493	0.504338	0.875501	0.89693	100	100
MA2124.1	15	-0.334161	-0.271627	436921	0.426639	0.00805939	0.0158483	100	100
MA2125.1	15	-0.69654	-0.623972	362507	0.353976	1.33522e-07	8.0942e-07	100	100
MA2126.1	15	0.0705284	0.103834	545359	0.532525	0.240116	0.313148	100	100
MA0079.5	15	0.442785	0.423148	611971	0.59757	0.000425219	0.00116802	100	100
MA0509.3	15	0.0996579	0.109445	534890	0.522303	0.42054	0.495515	100	100
MA0516.3	15	0.524938	0.508041	642075	0.626965	4.52685e-06	1.67189e-05	100	100
MA0607.2	15	-0.415685	-0.462411	475566	0.464375	0.198209	0.266808	100	100
MA0685.2	15	0.252232	0.25645	594552	0.58056	0.00361896	0.00779672	100	100
MA0740.2	15	0.400687	0.402969	610934	0.596557	0.000487844	0.00131136	100	100
MA0742.2	15	0.443102	0.439472	623192	0.608527	8.8678e-05	0.000280388	100	100
MA0798.3	15	0.112166	0.124958	542734	0.529962	0.279199	0.353116	100	100
MA0818.2	15	-0.423642	-0.464229	463671	0.452759	0.0879757	0.129933	100	100
MA0821.2	15	0.294722	0.298816	601501	0.587346	0.00160681	0.0038276	100	100
MA0831.3	15	-0.452557	-0.408151	427169	0.417116	0.002758	0.00612192	100	100
MA0878.3	15	0.0827224	0.107483	538397	0.525727	0.352802	0.428333	100	100
MA0884.2	15	-0.0116195	-0.0183528	517919	0.505731	0.836037	0.869822	100	100
MA1511.2	15	0.296107	0.304475	590638	0.576739	0.00557883	0.0115112	100	100
MA1532.2	15	-0.42229	-0.388665	416574	0.406771	0.000759485	0.00194066	100	100
MA1547.2	15	-0.696637	-0.670285	390230	0.381047	1.73739e-05	5.9655e-05	100	100
MA1563.2	15	-0.116673	-0.139835	479710	0.468421	0.254068	0.327457	100	100
MA1573.2	15	-0.376203	-0.373132	420669	0.410769	0.00126973	0.00310027	100	100
MA1601.2	15	-0.485213	-0.410907	414986	0.40522	0.000618982	0.00163389	100	100
MA1633.2	15	-2.95095	-2.59605	317412	0.309942	6.68092e-12	8.51091e-11	100	100
MA2323.1	15	-0.222402	-0.182346	474545	0.463378	0.185942	0.252227	100	100
MA2324.1	15	-0.836303	-0.77725	353235	0.344922	2.1319e-08	1.48725e-07	100	100
MA2325.1	15	-0.323086	-0.323319	427747	0.417681	0.00294796	0.00647814	100	100
MA2326.1	15	-0.635619	-0.596962	415869	0.406082	0.000693802	0.00179897	100	100
MA2327.1	15	-0.5303	-0.466055	411670	0.401982	0.00039997	0.00110558	100	100
MA2328.1	15	0.378535	0.373174	613913	0.599466	0.00032764	0.000923064	100	100
MA2329.1	15	-0.822418	-0.804265	426958	0.41691	0.00269149	0.00603525	100	100
MA2330.1	15	0.0480839	0.0812046	547434	0.534551	0.212076	0.281594	100	100
MA2331.1	15	-0.172949	-0.182905	460335	0.449502	0.0681785	0.104406	100	100
MA2332.1	15	-1.67689	-1.61772	424697	0.414703	0.0020653	0.00481538	100	100
MA2333.1	15	-0.572325	-0.533627	356023	0.347645	3.74194e-08	2.41851e-07	100	100
MA2334.1	15	0.283549	0.279489	589102	0.575239	0.00657989	0.0132351	100	100
MA2335.1	15	-0.0352266	-0.00837254	512943	0.500872	0.97489	0.980467	100	100
MA2336.1	15	0.325353	0.365378	613259	0.598827	0.000357882	0.000992359	100	100
MA2337.1	15	-0.91289	-0.897773	339307	0.331322	1.11409e-09	9.99928e-09	100	100
MA2338.1	15	-0.562811	-0.57541	410282	0.400627	0.00033188	0.000929051	100	100
MA2339.1	15	0.290226	0.274148	583241	0.569516	0.0120496	0.0222112	100	100
MA2340.1	15	-0.715346	-0.714775	439976	0.429622	0.0110274	0.0206675	100	100
MA2341.1	15	-0.321831	-0.288834	443912	0.433465	0.0162604	0.0287583	100	100
MA0619.2	15	-0.152142	-0.103925	484217	0.472822	0.32631	0.401155	100	100
MA0006.2	15	0.214971	0.237243	593580	0.579611	0.00403622	0.00854901	100	100
MA0854.2	15	0.400725	0.347799	589170	0.575305	0.00653237	0.0131696	100	100
MA0634.2	15	1.21926	1.05342	650084	0.634786	1.12702e-06	4.62922e-06	100	100
MA0853.2	15	0.656516	0.551017	609363	0.595023	0.000599282	0.00158665	100	100
MA0690.3	15	0.0599707	0.0948231	548291	0.535388	0.201214	0.270026	100	100
MA0007.4	15	-0.479086	-0.436131	420413	0.410519	0.00123029	0.00302075	100	100
MA1463.2	15	0.78163	0.65909	626848	0.612096	5.1528e-05	0.000169004	100	100
MA0601.2	15	-0.750948	-0.773404	385349	0.376281	7.88174e-06	2.81628e-05	100	100
MA0602.2	15	-0.171723	-0.166477	464208	0.453284	0.0915581	0.134581	100	100
MA0259.2	15	-0.182494	-0.147107	460846	0.450001	0.070949	0.108083	100	100
MA1464.2	15	-0.144996	-0.116015	488408	0.476914	0.404411	0.479726	100	100
MA0603.2	15	-0.360752	-0.334535	432861	0.422675	0.0052261	0.0108088	100	100
MA0874.2	15	0.944638	0.841161	653643	0.638261	5.92731e-07	2.8945e-06	100	100
MA1100.3	15	-1.01406	-1.00058	380560	0.371604	3.53048e-06	1.31495e-05	100	100
MA1631.2	15	-0.0184221	-0.144485	490976	0.479422	0.457359	0.528971	100	100
MA1632.2	15	-2.15726	-1.96643	341755	0.333713	1.9038e-09	1.67344e-08	100	100
MA1988.2	15	-2.87052	-2.51992	342703	0.334638	2.33822e-09	1.95743e-08	100	100
MA0605.3	15	-1.45481	-1.33655	365665	0.35706	2.43581e-07	1.34659e-06	100	100
MA0833.3	15	-0.607387	-0.559769	392487	0.383251	2.47976e-05	8.38349e-05	100	100
MA1466.2	15	-0.322645	-0.277517	438306	0.427991	0.00930266	0.0178929	100	100
MA0834.2	15	-1.36726	-1.25781	369419	0.360726	4.90025e-07	2.43351e-06	100	100
MA0461.3	15	-0.685553	-0.698082	430511	0.42038	0.00403217	0.00854901	100	100
MA1467.3	15	-0.510726	-0.523155	438691	0.428367	0.00967738	0.0184521	100	100
MA0591.2	15	-1.37605	-1.27243	316721	0.309268	5.6309e-12	7.49934e-11	100	100
MA0496.4	15	-1.77661	-1.6141	315555	0.308129	4.21406e-12	5.87961e-11	100	100
MA1101.3	15	-2.74564	-2.43323	318603	0.311105	8.95845e-12	1.09368e-10	100	100
MA1470.2	15	-0.649932	-0.565246	423979	0.414002	0.00189637	0.00444509	100	100
MA0877.4	15	0.899117	0.899341	723131	0.706114	9.75207e-14	1.86349e-12	100	100
MA0635.2	15	0.899117	0.899341	723131	0.706114	9.75207e-14	1.86349e-12	100	100
MA0875.2	15	1.48594	1.33579	680468	0.664455	2.85696e-09	2.12819e-08	100	100
MA1471.2	15	0.511606	0.457449	610939	0.596562	0.000487522	0.00131136	100	100
MA1634.2	15	-2.87052	-2.51992	342703	0.334638	2.33822e-09	1.95743e-08	100	100
MA0462.3	15	-2.87052	-2.51992	342703	0.334638	2.33822e-09	1.95743e-08	100	100
MA0489.3	15	-3.05889	-2.68124	331722	0.323916	2.0222e-10	2.22189e-09	100	100
MA0488.2	15	-1.97161	-1.78136	357767	0.349348	5.29492e-08	3.39725e-07	100	100
MA0835.3	15	-2.87052	-2.51992	342703	0.334638	2.33822e-09	1.95743e-08	100	100
MA1989.2	15	-1.04346	-0.997336	378594	0.369685	2.51881e-06	9.58455e-06	100	100
MA0463.3	15	-0.517645	-0.477278	397691	0.388332	5.5045e-05	0.000179202	100	100
MA1472.3	15	-1.54426	-1.43396	380052	0.371108	3.23695e-06	1.22641e-05	100	100
MA1635.2	15	-1.37049	-1.27402	354801	0.346452	2.92757e-08	1.9495e-07	100	100
MA0817.2	15	-0.623704	-0.659528	438498	0.428179	0.00948788	0.0181901	100	100
MA0464.3	15	-0.281797	-0.261826	453574	0.4429	0.0391823	0.0640172	100	100
MA1928.2	15	-2.87052	-2.51992	342703	0.334638	2.33822e-09	1.95743e-08	100	100
MA0876.2	15	1.48594	1.33579	680468	0.664455	2.85696e-09	2.12819e-08	100	100
MA0465.3	15	0.408106	0.378411	597917	0.583846	0.00245958	0.00554351	100	100
MA1473.2	15	0.639794	0.650693	657376	0.641906	2.97186e-07	1.58319e-06	100	100
MA0102.5	15	-0.218194	-0.200138	470630	0.459555	0.144084	0.201351	100	100
MA0466.4	15	-0.343731	-0.33528	431388	0.421236	0.00444526	0.0093478	100	100
MA0836.3	15	0.035451	0.0432139	522259	0.509969	0.718828	0.777183	100	100
MA0837.3	15	-0.318394	-0.303384	440591	0.430223	0.0117308	0.0217999	100	100
MA1636.2	15	-0.445166	-0.407173	427590	0.417528	0.00289521	0.00641031	100	100
MA0819.3	15	0.141448	0.145694	544809	0.531988	0.247967	0.321006	100	100
MA0018.5	15	-1.59022	-1.42775	329974	0.322209	1.35122e-10	1.52272e-09	100	100
MA0638.2	15	-0.351345	-0.294576	440776	0.430403	0.01195	0.0221605	100	100
MA0839.2	15	-0.322742	-0.264223	436419	0.426149	0.00764689	0.0151048	100	100
MA1474.2	15	-0.338441	-0.291356	427935	0.417864	0.00301227	0.00658654	100	100
MA1475.2	15	-0.674934	-0.628169	380215	0.371267	3.32848e-06	1.25568e-05	100	100
MA0840.2	15	-1.12391	-1.03433	388964	0.379811	1.41913e-05	4.91108e-05	100	100
MA0609.3	15	-1.15775	-1.04932	374599	0.365784	1.25031e-06	5.06462e-06	100	100
MA0467.3	15	-0.715466	-0.669427	363786	0.355225	1.70579e-07	9.73628e-07	100	100
MA0139.2	15	-0.697577	-0.807791	422684	0.412737	0.00162339	0.00385665	100	100
MA1929.2	15	-0.338356	-0.407038	460380	0.449546	0.0684188	0.104592	100	100
MA1930.2	15	-0.395207	-0.472672	428455	0.418372	0.00319688	0.0069556	100	100
MA1102.3	15	0.228667	0.217662	546828	0.53396	0.220009	0.289314	100	100
MA0754.3	15	0.207315	0.178365	556977	0.54387	0.113096	0.163375	100	100
MA0650.4	15	0.149902	0.15019	547652	0.534764	0.209274	0.278715	100	100
MA0901.3	15	-0.44354	-0.428022	385633	0.376558	8.25908e-06	2.93551e-05	100	100
MA0755.2	15	0.0322742	0.00266736	509107	0.497126	0.917349	0.934244	100	100
MA0639.2	15	0.136316	0.159827	556550	0.543453	0.116561	0.1672	100	100
MA0019.2	15	-0.143236	-0.142181	461606	0.450743	0.0752396	0.113096	100	100
MA0879.3	15	1.48594	1.33579	680468	0.664455	2.85696e-09	2.12819e-08	100	100
MA0885.3	15	1.49124	1.37938	726511	0.709414	3.92605e-14	7.84319e-13	100	100
MA0880.2	15	1.48594	1.33579	680468	0.664455	2.85696e-09	2.12819e-08	100	100
MA0881.2	15	1.48594	1.33579	680468	0.664455	2.85696e-09	2.12819e-08	100	100
MA1476.3	15	1.27818	1.156	709117	0.692429	3.6533e-12	5.34523e-11	100	100
MA0882.2	15	1.21926	1.05342	650084	0.634786	1.12702e-06	4.62922e-06	100	100
MA0883.2	15	-0.397773	-0.376108	415069	0.405301	0.000625681	0.00164663	100	100
MA1603.2	15	0.0477394	0.054897	533890	0.521326	0.441171	0.516363	100	100
MA0610.2	15	-0.154065	-0.101834	499307	0.487557	0.653149	0.715858	100	100
MA1707.2	15	0.00860495	0.00987117	509078	0.497098	0.916537	0.934244	100	100
MA1478.2	15	-0.0996081	-0.0862134	495650	0.483986	0.563018	0.628037	100	100
MA1479.2	15	0.125912	0.122124	533274	0.520725	0.454163	0.525967	100	100
MA1480.2	15	-0.443642	-0.388743	420469	0.410574	0.00123882	0.00303322	100	100
MA1481.2	15	1.21926	1.05342	650084	0.634786	1.12702e-06	4.62922e-06	100	100
MA0611.3	15	0.543354	0.541651	638895	0.62386	7.69676e-06	2.76141e-05	100	100
MA0864.3	15	-0.10189	-0.0904158	491749	0.480177	0.474027	0.544667	100	100
MA0469.4	15	-0.136231	-0.093217	488276	0.476785	0.401792	0.478557	100	100
MA0756.3	15	0.163753	0.115714	545142	0.532313	0.243192	0.315755	100	100
MA0470.3	15	0.0313741	0.0353308	522134	0.509847	0.722128	0.77719	100	100
MA0471.3	15	0.0125183	0.0545217	530084	0.51761	0.524782	0.59291	100	100
MA0865.3	15	0.154493	0.189707	563459	0.550199	0.0698266	0.106558	100	100
MA0154.5	15	-0.511214	-0.477658	432208	0.422037	0.00486581	0.0101593	100	100
MA1604.2	15	-0.599629	-0.556704	413919	0.404178	0.000538598	0.00143899	100	100
MA1637.2	15	-0.455795	-0.410773	444284	0.433829	0.016853	0.0297466	100	100
MA0162.5	15	0.00794581	0.0582536	530870	0.518377	0.506875	0.574895	100	100
MA0732.2	15	0.0248553	0.0638029	521951	0.509668	0.726967	0.777377	100	100
MA0733.2	15	0.154014	0.191017	572440	0.558969	0.0331907	0.0550465	100	100
MA0598.4	15	-1.67484	-1.59784	424832	0.414834	0.00209856	0.00486712	100	100
MA0473.4	15	-1.36299	-1.30558	447970	0.437428	0.0238272	0.0405893	100	100
MA1483.3	15	-0.912248	-0.896674	419893	0.410012	0.00115364	0.00284047	100	100
MA0640.3	15	-1.64262	-1.56005	443085	0.432658	0.0150081	0.0269226	100	100
MA0136.4	15	-1.18177	-1.10613	423655	0.413685	0.00182438	0.00428777	100	100
MA0028.3	15	-0.496926	-0.495096	447211	0.436687	0.022215	0.0380642	100	100
MA0800.2	15	-0.278189	-0.234364	459002	0.4482	0.0613677	0.0953043	100	100
MA1708.2	15	-1.11765	-1.0927	430976	0.420834	0.00424664	0.00897307	100	100
MA1495.2	15	1.21926	1.05342	650084	0.634786	1.12702e-06	4.62922e-06	100	100
MA1932.2	15	-0.293139	-0.291103	477286	0.466054	0.220194	0.289314	100	100
MA0779.2	15	-0.278751	-0.253464	446068	0.435571	0.0199662	0.0344799	100	100
MA0014.4	15	0.0357614	0.0491915	522576	0.510278	0.710498	0.770071	100	100
MA0781.2	15	-0.180628	-0.155096	472987	0.461856	0.168319	0.23146	100	100
MA0686.2	15	-0.171368	-0.162452	495631	0.483967	0.562566	0.628037	100	100
MA1933.2	15	-0.344672	-0.325707	461109	0.450258	0.0724105	0.109929	100	100
MA0828.3	15	-0.16086	-0.13483	486440	0.474993	0.366433	0.442438	100	100
MA0843.2	15	0.233837	0.251446	583903	0.570162	0.0112757	0.021088	100	100
MA0759.3	15	-0.455682	-0.454004	458237	0.447453	0.0577203	0.0904388	100	100
MA0076.3	15	-0.791104	-0.778513	449964	0.439375	0.0285546	0.0481756	100	100
MA0612.3	15	1.21926	1.05342	650084	0.634786	1.12702e-06	4.62922e-06	100	100
MA0886.2	15	1.21926	1.05342	650084	0.634786	1.12702e-06	4.62922e-06	100	100
MA0027.3	15	1.21926	1.05342	650084	0.634786	1.12702e-06	4.62922e-06	100	100
MA0642.3	15	0.72445	0.637181	647951	0.632703	1.64445e-06	6.54061e-06	100	100
MA0760.2	15	-0.873395	-0.84234	451516	0.440891	0.032775	0.0545148	100	100
MA1934.2	15	-0.611642	-0.645275	397305	0.387955	5.1941e-05	0.000169725	100	100
MA0820.2	15	0.581715	0.392073	540731	0.528006	0.311786	0.385457	100	100
MA1935.2	15	-1.2093	-1.16966	456866	0.446115	0.0516346	0.0819257	100	100
MA1936.2	15	-0.774671	-0.750606	476859	0.465637	0.21458	0.283822	100	100
MA0480.3	15	2.74198	2.68912	839683	0.819923	6.99076e-31	2.04829e-29	100	100
MA1937.2	15	-0.198722	-0.189896	475808	0.464611	0.201201	0.270026	100	100
MA0058.4	15	-0.0192165	-0.000847376	516907	0.504743	0.864007	0.887223	100	100
MA1938.2	15	-0.258553	-0.243964	464761	0.453824	0.0953688	0.139483	100	100
MA0048.3	15	-0.804394	-0.785438	404563	0.395042	0.000150195	0.000452127	100	100
MA1939.2	15	-0.307629	-0.285998	443252	0.432821	0.0152539	0.027142	100	100
MA0474.4	15	-1.56363	-1.5078	442133	0.431728	0.0136723	0.0248305	100	100
MA0112.4	15	-0.24985	-0.226866	453447	0.442776	0.0387581	0.063442	100	100
MA0592.4	15	-0.613278	-0.614619	383871	0.374837	6.16948e-06	2.23409e-05	100	100
MA0141.4	15	-0.58121	-0.566486	384234	0.375192	6.55359e-06	2.3609e-05	100	100
MA0643.2	15	-0.473136	-0.47161	422074	0.412141	0.00150777	0.00362112	100	100
MA0644.3	15	0.715393	0.584128	616573	0.602063	0.000227614	0.000662491	100	100
MA0098.4	15	-0.831008	-0.805595	464726	0.45379	0.0951239	0.139356	100	100
MA1484.2	15	-0.757537	-0.736751	479553	0.468268	0.25177	0.32545	100	100
MA0761.3	15	-1.67407	-1.6147	425447	0.415435	0.00225641	0.00516506	100	100
MA0762.2	15	-1.19354	-1.16513	419437	0.409566	0.00109008	0.00269151	100	100
MA1940.2	15	-0.0739114	-0.0960009	492102	0.480521	0.481749	0.55066	100	100
MA1941.2	15	-0.570448	-0.597283	396699	0.387364	4.74003e-05	0.000156048	100	100
MA1942.2	15	-1.56758	-1.52198	417751	0.40792	0.000882146	0.0022195	100	100
MA1943.2	15	0.26856	0.279394	593881	0.579905	0.00390256	0.00832609	100	100
MA0763.2	15	-0.55482	-0.547055	422342	0.412403	0.0015576	0.00372047	100	100
MA0764.4	15	-0.403416	-0.395829	468007	0.456993	0.120362	0.17175	100	100
MA0765.4	15	-0.466435	-0.460393	458284	0.447499	0.0579391	0.09062	100	100
MA1944.2	15	-0.204296	-0.239447	469745	0.458691	0.135709	0.191369	100	100
MA1945.2	15	-0.414381	-0.446325	427667	0.417603	0.00292098	0.00643493	100	100
MA1946.2	15	-0.964014	-0.937816	445415	0.434933	0.0187728	0.0326758	100	100
MA1947.2	15	-0.40674	-0.382944	476854	0.465632	0.214515	0.283822	100	100
MA1948.2	15	0.0316273	-0.00994982	519346	0.507124	0.796953	0.835945	100	100
MA0900.3	15	1.21926	1.05342	650084	0.634786	1.12702e-06	4.62922e-06	100	100
MA0645.2	15	-1.34931	-1.30804	425294	0.415286	0.00221616	0.00509948	100	100
MA0887.2	15	1.21926	1.05342	650084	0.634786	1.12702e-06	4.62922e-06	100	100
MA0888.2	15	1.21926	1.05342	650084	0.634786	1.12702e-06	4.62922e-06	100	100
MA0156.4	15	-0.470303	-0.463316	454122	0.443435	0.0410583	0.0668338	100	100
MA0475.3	15	-0.810033	-0.778522	445466	0.434983	0.0188637	0.0327045	100	100
MA1949.2	15	-0.173715	-0.19045	496406	0.484724	0.581152	0.644178	100	100
MA1950.2	15	-0.910886	-0.88325	494280	0.482648	0.530869	0.598717	100	100
MA0476.2	15	-2.66436	-2.34997	302473	0.295355	1.45536e-13	2.55853e-12	100	100
MA1951.2	15	-1.34322	-1.23864	366084	0.357469	2.63568e-07	1.43898e-06	100	100
MA0099.4	15	-3.0867	-2.72697	306229	0.299023	3.90793e-13	6.36125e-12	100	100
MA1126.2	15	-1.65917	-1.52328	363032	0.354489	1.47679e-07	8.89111e-07	100	100
MA1134.2	15	-2.95305	-2.60862	302409	0.295292	1.43086e-13	2.55853e-12	100	100
MA1140.3	15	-1.32711	-1.23019	355364	0.347001	3.27879e-08	2.13485e-07	100	100
MA0490.3	15	-2.80347	-2.47818	304313	0.297152	2.36622e-13	4.07825e-12	100	100
MA1141.2	15	-2.94503	-2.5917	316523	0.309074	5.3611e-12	7.24985e-11	100	100
MA0492.2	15	-1.98707	-1.81938	348745	0.340538	8.44675e-09	6.08582e-08	100	100
MA0491.3	15	-2.89241	-2.57032	296762	0.289778	3.13582e-14	6.4102e-13	100	100
MA1135.2	15	-2.85248	-2.50215	317102	0.30964	6.18805e-12	8.11835e-11	100	100
MA0477.3	15	-2.9999	-2.63468	315223	0.307805	3.87906e-12	5.49951e-11	100	100
MA1128.2	15	-2.91024	-2.55272	324218	0.316588	3.4892e-11	4.14461e-10	100	100
MA1137.2	15	-2.97213	-2.61356	315817	0.308385	4.4983e-12	6.17813e-11	100	100
MA1142.2	15	-2.28148	-2.03147	306677	0.29946	4.39151e-13	7.01843e-12	100	100
MA1143.2	15	-0.768719	-0.713502	368005	0.359345	3.77344e-07	1.92546e-06	100	100
MA0478.2	15	-3.19105	-2.81238	334003	0.326143	3.40318e-10	3.69308e-09	100	100
MA1130.2	15	-3.03983	-2.67856	314402	0.307003	3.15877e-12	4.78716e-11	100	100
MA1131.2	15	-1.7016	-1.5576	361616	0.353106	1.12446e-07	6.96057e-07	100	100
MA1138.2	15	-2.95305	-2.60862	302409	0.295292	1.43086e-13	2.55853e-12	100	100
MA1139.2	15	-1.4075	-1.30048	363978	0.355413	1.76937e-07	1.00341e-06	100	100
MA1144.2	15	-2.95305	-2.60862	302409	0.295292	1.43086e-13	2.55853e-12	100	100
MA1145.2	15	-1.45353	-1.32345	378189	0.369289	2.34821e-06	9.01344e-06	100	100
MA0148.5	15	2.4478	2.40463	844678	0.8248	8.85759e-32	5.19055e-30	100	100
MA0047.4	15	2.824	2.76484	844820	0.824939	8.3486e-32	5.19055e-30	100	100
MA1683.2	15	2.74198	2.68912	839683	0.819923	6.99076e-31	2.04829e-29	100	100
MA0846.2	15	3.43054	3.38699	868001	0.847574	3.80915e-36	4.78321e-34	100	100
MA0031.2	15	2.74198	2.68912	839683	0.819923	6.99076e-31	2.04829e-29	100	100
MA0847.4	15	3.43954	3.39782	877597	0.856945	5.00614e-38	8.80079e-36	100	100
MA0041.3	15	3.66112	3.59775	890589	0.869631	1.18462e-40	3.47094e-38	100	100
MA1487.3	15	2.66091	2.62137	836973	0.817277	2.11689e-30	6.00242e-29	100	100
MA1606.2	15	2.74198	2.68912	839683	0.819923	6.99076e-31	2.04829e-29	100	100
MA0030.2	15	2.59657	2.55486	839761	0.819999	6.77044e-31	2.04829e-29	100	100
MA0479.2	15	0.148262	0.124968	549581	0.536648	0.185637	0.252203	100	100
MA1952.2	15	-1.40255	-1.379	409021	0.399396	0.000279574	0.000797875	100	100
MA0682.3	15	-0.715466	-0.669427	363786	0.355225	1.70579e-07	9.73628e-07	100	100
MA0851.2	15	2.82071	2.76242	854321	0.834216	1.50441e-33	1.32238e-31	100	100
MA0852.3	15	2.74198	2.68912	839683	0.819923	6.99076e-31	2.04829e-29	100	100
MA1103.3	15	2.74198	2.68912	839683	0.819923	6.99076e-31	2.04829e-29	100	100
MA1607.2	15	3.88821	3.80666	887240	0.866361	5.74312e-40	1.26205e-37	100	100
MA1953.2	15	-1.02934	-1.00733	434526	0.4243	0.00625631	0.0127299	100	100
MA1954.2	15	-1.27334	-1.24302	436413	0.426143	0.00764208	0.0151048	100	100
MA1955.2	15	-0.78657	-0.760007	484141	0.472748	0.32499	0.400093	100	100
MA1956.2	15	-1.05139	-1.02119	412457	0.402751	0.000444166	0.00120874	100	100
MA0157.4	15	2.74198	2.68912	839683	0.819923	6.99076e-31	2.04829e-29	100	100
MA0481.4	15	2.74198	2.68912	839683	0.819923	6.99076e-31	2.04829e-29	100	100
MA0593.2	15	3.13763	3.07336	852815	0.832746	2.86468e-33	2.28914e-31	100	100
MA0040.2	15	3.98587	3.92361	906322	0.884994	5.91904e-44	5.20284e-41	100	100
MA0062.4	15	-1.61015	-1.54233	425069	0.415066	0.00215815	0.00499081	100	100
MA0035.5	15	-0.591564	-0.438087	461235	0.450381	0.0731194	0.110299	100	100
MA0140.3	15	-0.560008	-0.44294	504750	0.492872	0.796845	0.835945	100	100
MA0036.4	15	-1.51054	-1.12826	502999	0.491162	0.749586	0.797349	100	100
MA0037.5	15	-1.37751	-1.038	498622	0.486888	0.635821	0.699482	100	100
MA0482.3	15	-1.37751	-1.038	498622	0.486888	0.635821	0.699482	100	100
MA0766.3	15	-1.33597	-0.98958	503865	0.492008	0.772854	0.814554	100	100
MA1104.3	15	-1.49162	-1.10876	501932	0.49012	0.72123	0.77719	100	100
MA0889.2	15	0.715393	0.584128	616573	0.602063	0.000227614	0.000662491	100	100
MA0890.2	15	1.48594	1.33579	680468	0.664455	2.85696e-09	2.12819e-08	100	100
MA0646.2	15	-0.151433	-0.145488	471129	0.460042	0.148978	0.207202	100	100
MA0143.5	15	-0.377787	-0.408274	480193	0.468893	0.26123	0.335213	100	100
MA0767.2	15	0.2683	0.259367	578973	0.565348	0.0182666	0.0319212	100	100
MA0038.3	15	0.0610011	0.0637837	512046	0.499996	0.999902	0.999902	100	100
MA0483.2	15	0.164872	0.178374	551094	0.538125	0.168526	0.23146	100	100
MA1990.2	15	1.09517	1.12988	756182	0.738387	7.31667e-18	1.89157e-16	100	100
MA0734.4	15	1.03253	1.06554	739266	0.721869	1.11713e-15	2.5841e-14	100	100
MA1491.3	15	1.05294	1.07488	742117	0.724653	4.90607e-16	1.1979e-14	100	100
MA0735.2	15	0.16922	0.184165	558346	0.545207	0.102529	0.149211	100	100
MA0615.2	15	-0.127435	-0.111656	481775	0.470437	0.285657	0.359732	100	100
MA0647.2	15	-0.0801511	-0.0858657	487688	0.476211	0.390251	0.466709	100	100
MA1105.3	15	0.0347459	0.0174391	527929	0.515505	0.575486	0.638702	100	100
MA0648.2	15	-0.715466	-0.669427	363786	0.355225	1.70579e-07	9.73628e-07	100	100
MA0891.2	15	-0.715466	-0.669427	363786	0.355225	1.70579e-07	9.73628e-07	100	100
MA0892.2	15	1.21926	1.05342	650084	0.634786	1.12702e-06	4.62922e-06	100	100
MA0893.3	15	1.41173	1.2638	686102	0.669956	8.34048e-10	7.96878e-09	100	100
MA0092.2	15	-0.474162	-0.43241	427006	0.416957	0.00270649	0.00605344	100	100
MA0522.4	15	0.193479	0.0237248	489650	0.478127	0.429547	0.504101	100	100
MA1638.2	15	-0.527912	-0.556706	435732	0.425478	0.00711306	0.0141137	100	100
MA1099.3	15	0.0560027	0.0761628	533501	0.520946	0.44935	0.521768	100	100
MA0616.3	15	0.300262	0.307763	598135	0.584059	0.00239772	0.00543195	100	100
MA0894.2	15	1.21926	1.05342	650084	0.634786	1.12702e-06	4.62922e-06	100	100
MA0649.2	15	0.381703	0.383576	615635	0.601147	0.000259058	0.000744157	100	100
MA0739.2	15	-0.682845	-0.454799	535136	0.522543	0.415553	0.490956	100	100
MA0738.2	15	-0.417134	-0.359749	440373	0.43001	0.011477	0.0214189	100	100
MA1106.2	15	0.0932166	0.0913574	539010	0.526326	0.341713	0.416596	100	100
MA0131.3	15	0.104634	0.0969613	542618	0.529849	0.28102	0.354909	100	100
MA0043.4	15	0.551386	0.571128	661628	0.646058	1.32627e-07	8.0942e-07	100	100
MA0895.2	15	0.00958176	0.0127881	510679	0.498661	0.96145	0.969168	100	100
MA0896.2	15	1.25068	1.17291	706912	0.690276	6.32109e-12	8.17094e-11	100	100
MA0897.2	15	0.664039	0.592415	619668	0.605085	0.000147425	0.00044685	100	100
MA0898.2	15	1.27547	1.18851	706006	0.689392	7.90459e-12	9.7861e-11	100	100
MA1991.2	15	0.0117112	0.0398579	536733	0.524102	0.384037	0.459902	100	100
MA0046.3	15	-0.0265645	-0.0716496	493096	0.481492	0.503855	0.57369	100	100
MA1494.2	15	-0.361749	-0.371004	416951	0.407139	0.000796934	0.00203045	100	100
MA0114.5	15	-0.255569	-0.213287	467135	0.456142	0.113192	0.163375	100	100
MA0484.3	15	-0.202665	-0.164339	479673	0.468385	0.253525	0.327238	100	100
MA0899.2	15	0.382617	0.377891	598690	0.584601	0.00224661	0.00515607	100	100
MA0911.2	15	0.295541	0.303976	601139	0.586992	0.00167854	0.00396624	100	100
MA1496.2	15	-0.158851	-0.168551	477016	0.46579	0.216632	0.285915	100	100
MA1497.2	15	1.41173	1.2638	686102	0.669956	8.34048e-10	7.96878e-09	100	100
MA1498.3	15	1.48594	1.33579	680468	0.664455	2.85696e-09	2.12819e-08	100	100
MA0594.3	15	0.546293	0.548007	657543	0.642069	2.88035e-07	1.54379e-06	100	100
MA0902.3	15	1.21926	1.05342	650084	0.634786	1.12702e-06	4.62922e-06	100	100
MA1566.3	15	-0.172906	-0.145973	480342	0.469038	0.263467	0.337369	100	100
MA0903.2	15	1.21926	1.05342	650084	0.634786	1.12702e-06	4.62922e-06	100	100
MA1499.2	15	-0.0321978	-0.0738168	502109	0.490293	0.725908	0.77719	100	100
MA0904.3	15	1.21926	1.05342	650084	0.634786	1.12702e-06	4.62922e-06	100	100
MA1500.2	15	1.41173	1.2638	686102	0.669956	8.34048e-10	7.96878e-09	100	100
MA1501.2	15	1.41173	1.2638	686102	0.669956	8.34048e-10	7.96878e-09	100	100
MA1502.2	15	1.66751	1.52507	719445	0.702514	2.58876e-13	4.29343e-12	100	100
MA1503.2	15	0.236791	0.251219	578643	0.565026	0.0188476	0.0327045	100	100
MA0905.2	15	0.228547	0.240138	572572	0.559098	0.0328081	0.0545148	100	100
MA0651.3	15	0.378261	0.377647	601972	0.587806	0.00151769	0.00363502	100	100
MA0906.2	15	0.270449	0.268393	577693	0.564098	0.0206115	0.0355245	100	100
MA0907.2	15	0.0719438	0.0899701	549833	0.536894	0.182702	0.249371	100	100
MA1504.2	15	-0.0321978	-0.0738168	502109	0.490293	0.725908	0.77719	100	100
MA1505.2	15	1.21926	1.05342	650084	0.634786	1.12702e-06	4.62922e-06	100	100
MA0485.3	15	0.298391	0.306395	598280	0.584201	0.00235737	0.00536821	100	100
MA1506.2	15	0.215667	0.227207	577354	0.563767	0.0212748	0.036596	100	100
MA0908.2	15	0.241627	0.237883	582993	0.569274	0.0123514	0.0226657	100	100
MA0873.2	15	0.224777	0.248259	573579	0.560081	0.0300116	0.0503438	100	100
MA1958.2	15	-0.148948	-0.144937	494781	0.483137	0.542517	0.610592	100	100
MA0909.4	15	0.336051	0.300882	583623	0.569889	0.0115975	0.0215978	100	100
MA1507.2	15	-0.0321978	-0.0738168	502109	0.490293	0.725908	0.77719	100	100
MA0910.3	15	1.66751	1.52507	719445	0.702514	2.58876e-13	4.29343e-12	100	100
MA0913.3	15	0.994882	0.994578	711966	0.695211	1.78328e-12	2.75001e-11	100	100
MA1508.2	15	-1.35802	-1.33032	390559	0.381368	1.83044e-05	6.26054e-05	100	100
MA1992.2	15	-1.33625	-1.27409	445525	0.435041	0.0189694	0.032823	100	100
MA0050.4	15	0.0377668	0.0694793	552772	0.539764	0.150964	0.209633	100	100
MA0051.2	15	0.251489	0.260013	602595	0.588414	0.00140681	0.00341598	100	100
MA1418.2	15	-0.300078	-0.262059	482543	0.471187	0.298056	0.372433	100	100
MA1419.2	15	0.0793871	0.0925508	559610	0.546441	0.0934857	0.137185	100	100
MA0772.2	15	-0.0145407	0.0101722	528911	0.516464	0.552096	0.619786	100	100
MA0652.2	15	0.0380164	0.0610993	548901	0.535984	0.193733	0.262391	100	100
MA1608.2	15	1.48875	1.49366	775257	0.757013	1.65462e-20	4.4073e-19	100	100
MA0914.2	15	1.25209	1.3045	781662	0.763267	1.9354e-21	5.3163e-20	100	100
MA0654.2	15	1.21926	1.05342	650084	0.634786	1.12702e-06	4.62922e-06	100	100
MA0656.2	15	-1.42691	-1.3033	376974	0.368103	1.90043e-06	7.4122e-06	100	100
MA1132.2	15	-2.10934	-1.87818	330366	0.322592	1.47956e-10	1.64625e-09	100	100
MA1133.2	15	-1.48299	-1.3673	352286	0.343996	1.75658e-08	1.23523e-07	100	100
MA0493.3	15	0.208767	0.229675	579539	0.565901	0.0173065	0.0304858	100	100
MA1512.2	15	0.0678456	0.103809	530252	0.517774	0.520928	0.590072	100	100
MA0657.2	15	0.0346683	0.0539301	531336	0.518832	0.496412	0.565949	100	100
MA1513.2	15	0.299686	0.298723	596973	0.582925	0.00274464	0.0061077	100	100
MA1514.2	15	0.226841	0.262064	596179	0.582149	0.00300744	0.00658654	100	100
MA1515.2	15	0.0990057	0.129605	553428	0.540404	0.144491	0.2016	100	100
MA1516.2	15	-0.131653	-0.0986406	513863	0.50177	0.949032	0.95885	100	100
MA0039.5	15	0.142306	0.16476	568492	0.555114	0.0465322	0.0746508	100	100
MA1517.2	15	-0.248582	-0.215577	479199	0.467922	0.246642	0.319761	100	100
MA1959.2	15	0.241116	0.256242	579443	0.565807	0.0174662	0.0307055	100	100
MA1107.3	15	-0.0736427	-0.0131268	504604	0.492729	0.792873	0.833655	100	100
MA0618.2	15	0.715393	0.584128	616573	0.602063	0.000227614	0.000662491	100	100
MA0699.2	15	1.48594	1.33579	680468	0.664455	2.85696e-09	2.12819e-08	100	100
MA0768.3	15	0.10498	0.138635	552312	0.539315	0.155634	0.215776	100	100
MA1518.3	15	0.811955	0.719044	652134	0.636787	7.79815e-07	3.76625e-06	100	100
MA0700.3	15	1.48594	1.33579	680468	0.664455	2.85696e-09	2.12819e-08	100	100
MA0135.2	15	0.216317	0.152721	540119	0.527408	0.322224	0.397244	100	100
MA0704.2	15	1.21926	1.05342	650084	0.634786	1.12702e-06	4.62922e-06	100	100
MA1519.2	15	1.41173	1.2638	686102	0.669956	8.34048e-10	7.96878e-09	100	100
MA0658.2	15	0.687975	0.571285	619942	0.605353	0.000141787	0.000432416	100	100
MA0705.2	15	1.21926	1.05342	650084	0.634786	1.12702e-06	4.62922e-06	100	100
MA0701.3	15	0.715393	0.584128	616573	0.602063	0.000227614	0.000662491	100	100
MA0702.3	15	1.13343	1.00745	656479	0.64103	3.51349e-07	1.81668e-06	100	100
MA0703.3	15	0.400725	0.347799	589170	0.575305	0.00653237	0.0131696	100	100
MA1520.2	15	-0.293569	-0.315292	438829	0.428502	0.00981494	0.0186739	100	100
MA0501.2	15	-1.4923	-1.37107	327985	0.320267	8.50204e-11	9.83789e-10	100	100
MA0841.2	15	-2.7686	-2.44295	314560	0.307158	3.28635e-12	4.8961e-11	100	100
MA1521.2	15	-0.375239	-0.399062	411736	0.402047	0.000403512	0.00111187	100	100
MA0117.3	15	-0.460004	-0.438779	419068	0.409206	0.00104103	0.00257862	100	100
MA0495.4	15	-0.577379	-0.544301	387349	0.378234	1.09335e-05	3.84422e-05	100	100
MA0659.4	15	-1.50866	-1.41225	282769	0.276115	6.16155e-16	1.46378e-14	100	100
MA0089.3	15	-1.65398	-1.5077	317771	0.310293	7.29989e-12	9.16657e-11	100	100
MA0059.2	15	-0.221916	-0.204862	469773	0.458718	0.135968	0.191369	100	100
MA0147.4	15	-0.00756681	0.000199729	506889	0.49496	0.855586	0.883736	100	100
MA1522.2	15	0.42131	0.421328	600070	0.585949	0.00190794	0.00446031	100	100
MA0029.2	15	-0.49133	-0.346632	487949	0.476466	0.395349	0.471522	100	100
MA0052.5	15	-1.34744	-1.13622	449644	0.439063	0.0277454	0.0469005	100	100
MA0497.2	15	-1.27388	-1.07038	470319	0.459251	0.141097	0.198122	100	100
MA0498.3	15	-0.156128	-0.132378	457675	0.446905	0.0551572	0.0870433	100	100
MA1639.2	15	2.1053	1.95428	663971	0.648346	8.42367e-08	5.26058e-07	100	100
MA1640.2	15	1.84049	1.71696	672495	0.656669	1.52766e-08	1.08291e-07	100	100
MA0775.2	15	-0.128863	-0.11128	481879	0.470539	0.287316	0.360412	100	100
MA0661.2	15	0.715393	0.584128	616573	0.602063	0.000227614	0.000662491	100	100
MA0706.2	15	1.41173	1.2638	686102	0.669956	8.34048e-10	7.96878e-09	100	100
MA1960.2	15	0.256553	0.268124	576245	0.562684	0.0235766	0.0402404	100	100
MA0620.4	15	-0.360847	-0.304725	454551	0.443854	0.0425796	0.0689271	100	100
MA0621.2	15	1.13343	1.00745	656479	0.64103	3.51349e-07	1.81668e-06	100	100
MA0662.2	15	1.21926	1.05342	650084	0.634786	1.12702e-06	4.62922e-06	100	100
MA0622.2	15	-0.0192165	-0.000847376	516907	0.504743	0.864007	0.887223	100	100
MA0664.2	15	-0.144567	-0.120015	493125	0.48152	0.504508	0.57369	100	100
MA0825.2	15	-0.0192165	-0.000847376	516907	0.504743	0.864007	0.887223	100	100
MA0707.3	15	1.21926	1.05342	650084	0.634786	1.12702e-06	4.62922e-06	100	100
MA1523.2	15	-0.046781	0.00827016	519182	0.506964	0.801421	0.83963	100	100
MA1524.3	15	0.456093	0.457418	611714	0.597319	0.000439999	0.00120486	100	100
MA0666.3	15	1.48594	1.33579	680468	0.664455	2.85696e-09	2.12819e-08	100	100
MA0708.3	15	1.48594	1.33579	680468	0.664455	2.85696e-09	2.12819e-08	100	100
MA0709.2	15	1.48594	1.33579	680468	0.664455	2.85696e-09	2.12819e-08	100	100
MA1108.3	15	-0.95149	-0.887664	337686	0.329739	7.78199e-10	7.96878e-09	100	100
MA0100.4	15	-0.762207	-0.655548	380336	0.371386	3.39803e-06	1.27644e-05	100	100
MA0104.5	15	0.054404	0.05458	525587	0.513218	0.633081	0.698216	100	100
MA1641.2	15	-1.784	-1.65602	368013	0.359353	3.77905e-07	1.92546e-06	100	100
MA0499.3	15	-0.979456	-0.962571	404177	0.394666	0.000142171	0.000432416	100	100
MA0500.3	15	-1.23486	-1.17031	374568	0.365754	1.24355e-06	5.06056e-06	100	100
MA0056.3	15	-0.381682	-0.374998	413963	0.404221	0.00054171	0.00144292	100	100
MA1109.2	15	-0.59485	-0.636645	443127	0.432699	0.0150695	0.0269755	100	100
MA1993.2	15	-1.37049	-1.27402	354801	0.346452	2.92757e-08	1.9495e-07	100	100
MA0668.3	15	-0.584561	-0.601211	428443	0.418361	0.00319251	0.0069556	100	100
MA1642.2	15	-0.510726	-0.523155	438691	0.428367	0.00967738	0.0184521	100	100
MA0606.3	15	-0.620547	-0.519977	440862	0.430487	0.0120532	0.0222112	100	100
MA0624.3	15	-0.487048	-0.414436	421754	0.411829	0.0014502	0.00350199	100	100
MA0152.3	15	-0.605066	-0.506708	456889	0.446137	0.0517321	0.0819325	100	100
MA0625.3	15	-0.487048	-0.414436	421754	0.411829	0.0014502	0.00350199	100	100
MA1525.3	15	-0.784119	-0.678903	437866	0.427562	0.0088903	0.0172507	100	100
MA0150.3	15	-1.29109	-1.19125	329755	0.321995	1.28433e-10	1.46613e-09	100	100
MA0670.2	15	-1.14336	-0.757367	567359	0.554007	0.0511075	0.0813832	100	100
MA1643.2	15	-0.62236	-0.256411	556116	0.543029	0.120169	0.17175	100	100
MA0161.3	15	-1.15689	-0.767747	564599	0.551312	0.0638482	0.0984607	100	100
MA1527.2	15	-0.118059	0.19168	572181	0.558716	0.0339526	0.0560984	100	100
MA0025.3	15	0.688713	0.694907	696113	0.679731	8.50602e-11	9.83789e-10	100	100
MA0671.2	15	-1.14336	-0.757367	567359	0.554007	0.0511075	0.0813832	100	100
MA1528.2	15	-0.305368	0.0154554	565106	0.551807	0.0613286	0.0953043	100	100
MA0778.2	15	-0.403586	-0.380856	415307	0.405534	0.000645267	0.00168807	100	100
MA0060.4	15	0.0469973	0.00238963	519114	0.506898	0.803276	0.840571	100	100
MA0502.3	15	-0.250016	-0.267373	455610	0.444888	0.04654	0.0746508	100	100
MA1644.2	15	-0.0825447	-0.123926	483127	0.471758	0.307721	0.382044	100	100
MA1529.2	15	-0.489212	-0.513331	435461	0.425213	0.00691185	0.013808	100	100
MA1994.2	15	0.212756	0.26393	586528	0.572725	0.00862394	0.0168081	100	100
MA1645.2	15	0.137971	0.179325	564237	0.550959	0.065699	0.100784	100	100
MA0672.2	15	0.598802	0.628546	668760	0.653022	3.26301e-08	2.13485e-07	100	100
MA2003.2	15	0.510294	0.554621	657654	0.642178	2.82103e-07	1.52128e-06	100	100
MA0063.3	15	0.137971	0.187285	563115	0.549863	0.0717184	0.109067	100	100
MA0673.2	15	0.313782	0.348683	591799	0.577872	0.00491571	0.0102149	100	100
MA0124.3	15	0.996064	1.02549	743109	0.725622	3.67597e-16	9.23194e-15	100	100
MA0122.4	15	0.951749	0.980131	734750	0.717459	4.03016e-15	8.85628e-14	100	100
MA0674.2	15	1.13343	1.00745	656479	0.64103	3.51349e-07	1.81668e-06	100	100
MA0675.2	15	1.21926	1.05342	650084	0.634786	1.12702e-06	4.62922e-06	100	100
MA1530.2	15	0.255846	0.184803	550737	0.537777	0.172453	0.235748	100	100
MA0125.2	15	1.48594	1.33579	680468	0.664455	2.85696e-09	2.12819e-08	100	100
MA0710.2	15	0.715393	0.584128	616573	0.602063	0.000227614	0.000662491	100	100
MA0626.2	15	0.233993	0.229094	572637	0.559161	0.0326211	0.0544098	100	100
MA1995.2	15	-0.218065	-0.21075	451782	0.44115	0.0335478	0.0555339	100	100
MA1531.2	15	-0.35874	-0.318266	437215	0.426926	0.00831012	0.0162686	100	100
MA1996.2	15	-0.91289	-0.897773	339307	0.331322	1.11409e-09	9.99928e-09	100	100
MA0494.2	15	-0.163709	-0.160525	478660	0.467396	0.238974	0.312123	100	100
MA1110.3	15	-0.91289	-0.897773	339307	0.331322	1.11409e-09	9.99928e-09	100	100
MA1146.2	15	-0.00833799	-0.0132124	505404	0.49351	0.814699	0.849491	100	100
MA1533.2	15	-0.17908	-0.162675	459489	0.448676	0.0637876	0.0984607	100	100
MA1534.2	15	-0.100118	-0.0780854	485930	0.474495	0.356966	0.4316	100	100
MA1535.2	15	-0.91289	-0.897773	339307	0.331322	1.11409e-09	9.99928e-09	100	100
MA0504.2	15	0.0141593	0.000834609	506222	0.494309	0.837166	0.869822	100	100
MA1536.2	15	-0.91289	-0.897773	339307	0.331322	1.11409e-09	9.99928e-09	100	100
MA0164.2	15	-0.0279016	0.0400947	538191	0.525526	0.35658	0.4316	100	100
MA0017.3	15	-0.740916	-0.740351	368369	0.3597	4.03692e-07	2.03934e-06	100	100
MA1537.2	15	-0.540433	-0.561911	416336	0.406538	0.000736692	0.00189343	100	100
MA1111.2	15	-0.562811	-0.57541	410282	0.400627	0.00033188	0.000929051	100	100
MA0677.2	15	-0.501063	-0.531128	421933	0.412004	0.00148215	0.00356934	100	100
MA0113.4	15	-0.390518	-0.335763	439203	0.428867	0.0101965	0.0193163	100	100
MA0727.2	15	-0.422237	-0.376679	429597	0.419487	0.00363901	0.00782076	100	100
MA1112.3	15	-0.0458022	-0.0589518	503175	0.491334	0.754297	0.797866	100	100
MA0160.3	15	-0.0458022	-0.0589518	503175	0.491334	0.754297	0.797866	100	100
MA1147.2	15	-0.267045	-0.254812	446984	0.436465	0.0217516	0.0373431	100	100
MA1540.3	15	-1.10127	-1.04505	354203	0.345868	2.59455e-08	1.79575e-07	100	100
MA0505.3	15	-0.735646	-0.700224	368960	0.360277	4.50294e-07	2.26176e-06	100	100
MA1541.2	15	-0.672827	-0.623143	382148	0.373155	4.62179e-06	1.69981e-05	100	100
MA0506.3	15	0.153736	0.139174	528069	0.515642	0.572123	0.636577	100	100
MA0842.3	15	-0.655764	-0.63213	371511	0.362768	7.18117e-07	3.48743e-06	100	100
MA1997.2	15	-1.37049	-1.27402	354801	0.346452	2.92757e-08	1.9495e-07	100	100
MA0679.3	15	0.539463	0.459859	589323	0.575455	0.00642656	0.013016	100	100
MA0757.2	15	0.666458	0.606865	636021	0.621054	1.23062e-05	4.27554e-05	100	100
MA1542.2	15	0.136335	0.181368	562489	0.549252	0.0752685	0.113096	100	100
MA1646.2	15	-0.00381353	0.0173759	524411	0.51207	0.662895	0.725634	100	100
MA0711.2	15	-0.715466	-0.669427	363786	0.355225	1.70579e-07	9.73628e-07	100	100
MA0712.3	15	-0.934343	-0.883133	339370	0.331384	1.12966e-09	1.003e-08	100	100
MA1544.2	15	0.104564	0.115866	545306	0.532473	0.240865	0.313659	100	100
MA1545.2	15	0.237935	0.252257	591844	0.577916	0.00489151	0.0101887	100	100
MA1961.2	15	0.414765	0.407172	624138	0.60945	7.71736e-05	0.000246675	100	100
MA0067.3	15	-0.260544	-0.249541	444797	0.43433	0.0177013	0.0310568	100	100
MA1546.2	15	0.0988965	0.086354	523375	0.511058	0.689611	0.751137	100	100
MA0680.3	15	0.2915	0.221495	549771	0.536833	0.183421	0.249577	100	100
MA0070.2	15	0.340108	0.294392	564426	0.551143	0.0647273	0.0996415	100	100
MA1113.3	15	1.87947	1.76717	676605	0.660683	6.49929e-09	4.80073e-08	100	100
MA1114.2	15	-0.290442	-0.216122	481186	0.469862	0.276388	0.350708	100	100
MA0132.3	15	1.21926	1.05342	650084	0.634786	1.12702e-06	4.62922e-06	100	100
MA0681.3	15	0.183241	0.142393	551985	0.538995	0.159019	0.219777	100	100
MA0714.2	15	-0.715466	-0.669427	363786	0.355225	1.70579e-07	9.73628e-07	100	100
MA0782.3	15	-0.217304	-0.139103	494013	0.482387	0.524713	0.59291	100	100
MA1615.2	15	-0.338736	-0.297799	431286	0.421137	0.00439532	0.00926495	100	100
MA1548.2	15	-0.0630037	-0.0289682	489068	0.477558	0.417647	0.492767	100	100
MA0784.3	15	0.386815	0.35966	605720	0.591466	0.000954994	0.00237802	100	100
MA0785.2	15	0.126408	0.11851	553551	0.540524	0.143302	0.200577	100	100
MA0507.3	15	0.273106	0.250655	584247	0.570498	0.0108913	0.020456	100	100
MA0627.3	15	0.255077	0.240786	580759	0.567092	0.0153863	0.0273224	100	100
MA0786.2	15	0.424998	0.411947	624542	0.609845	7.27037e-05	0.000233236	100	100
MA0790.2	15	0.43852	0.398056	582860	0.569143	0.0125166	0.0229201	100	100
MA0683.2	15	0.239478	0.192527	545152	0.532323	0.24305	0.315755	100	100
MA0791.2	15	0.301239	0.26526	550923	0.537958	0.170399	0.233667	100	100
MA1115.2	15	0.0280484	0.0237127	512384	0.500326	0.990616	0.992875	100	100
MA0628.2	15	1.21926	1.05342	650084	0.634786	1.12702e-06	4.62922e-06	100	100
MA1549.2	15	0.0690962	0.0144196	528662	0.516221	0.557982	0.624798	100	100
MA0793.2	15	0.334536	0.266899	568792	0.555407	0.0453801	0.0731911	100	100
MA1148.2	15	-0.370015	-0.365687	440857	0.430482	0.0120472	0.0222112	100	100
MA1550.2	15	-0.345245	-0.379658	442491	0.432078	0.0141618	0.025561	100	100
MA0066.2	15	-0.524473	-0.487086	391901	0.382678	2.26223e-05	7.70737e-05	100	100
MA0065.3	15	-0.130556	-0.122876	501944	0.490132	0.721547	0.77719	100	100
MA0508.4	15	-0.00351441	0.0397576	510102	0.498098	0.945242	0.956631	100	100
MA1998.2	15	-0.0505942	-0.061523	497861	0.486145	0.616801	0.681116	100	100
MA1616.2	15	-0.0660066	-0.0287891	508521	0.496554	0.900967	0.919802	100	100
MA1647.3	15	-0.0390423	-0.00231792	509753	0.497757	0.935449	0.949492	100	100
MA1999.2	15	-0.211307	-0.175584	465918	0.454954	0.103752	0.150741	100	100
MA1723.2	15	0.0536869	0.0959132	535707	0.5231	0.404113	0.479726	100	100
MA0716.2	15	1.21926	1.05342	650084	0.634786	1.12702e-06	4.62922e-06	100	100
MA0075.4	15	0.715393	0.584128	616573	0.602063	0.000227614	0.000662491	100	100
MA1618.2	15	-0.818114	-0.849125	441322	0.430936	0.0126184	0.0230116	100	100
MA1619.2	15	-1.56674	-1.46702	366056	0.357442	2.62184e-07	1.43898e-06	100	100
MA1620.2	15	0.363169	0.185146	527934	0.51551	0.575366	0.638702	100	100
MA1149.2	15	0.0057493	-0.0150939	514921	0.502803	0.919364	0.934244	100	100
MA1552.2	15	-0.201455	-0.188931	462265	0.451387	0.0791294	0.11829	100	100
MA0859.2	15	-0.423302	-0.404673	431840	0.421678	0.00467281	0.00977953	100	100
MA1553.2	15	-0.362941	-0.333925	428536	0.418451	0.00322637	0.00700241	100	100
MA0718.2	15	1.21926	1.05342	650084	0.634786	1.12702e-06	4.62922e-06	100	100
MA0717.2	15	1.21926	1.05342	650084	0.634786	1.12702e-06	4.62922e-06	100	100
MA1116.2	15	-0.466341	-0.396695	401029	0.391592	9.02613e-05	0.000283356	100	100
MA1117.2	15	-0.377587	-0.356765	412503	0.402796	0.000446885	0.00121238	100	100
MA0138.3	15	-0.467108	-0.446137	394214	0.384937	3.24254e-05	0.000108372	100	100
MA0600.3	15	0.134439	0.140236	542214	0.529454	0.287427	0.360412	100	100
MA0799.3	15	-0.0270806	-0.0168771	512394	0.500335	0.990349	0.992875	100	100
MA0510.3	15	0.192819	0.210513	558832	0.545681	0.0989731	0.144274	100	100
MA1724.2	15	-0.0967489	-0.0878474	483191	0.47182	0.308793	0.382833	100	100
MA1554.2	15	0.0125496	0.0101034	512258	0.500203	0.994161	0.995293	100	100
MA0629.2	15	0.527106	0.525951	645962	0.630761	2.32753e-06	8.97325e-06	100	100
MA0719.2	15	-0.715466	-0.669427	363786	0.355225	1.70579e-07	9.73628e-07	100	100
MA0072.2	15	-0.494847	-0.457916	398282	0.388909	6.014e-05	0.000195067	100	100
MA1150.2	15	-0.536056	-0.490205	395461	0.386155	3.92672e-05	0.000130742	100	100
MA1151.2	15	-0.527349	-0.462617	412840	0.403125	0.000467285	0.00126383	100	100
MA0073.2	15	-0.0450032	0.027721	522283	0.509992	0.718195	0.777183	100	100
MA0002.3	15	-1.12345	-1.04127	355358	0.346995	3.27484e-08	2.13485e-07	100	100
MA0684.3	15	-0.792754	-0.742543	360138	0.351663	8.43848e-08	5.26058e-07	100	100
MA1963.2	15	-0.875109	-0.848359	315044	0.30763	3.70943e-12	5.34523e-11	100	100
MA0743.3	15	-0.0400069	-0.0792858	502065	0.49025	0.724744	0.77719	100	100
MA0744.3	15	-0.117777	-0.157235	485219	0.4738	0.344028	0.418837	100	100
MA0630.2	15	1.21926	1.05342	650084	0.634786	1.12702e-06	4.62922e-06	100	100
MA0720.2	15	1.21926	1.05342	650084	0.634786	1.12702e-06	4.62922e-06	100	100
MA1118.2	15	1.34261	1.28212	735347	0.718042	3.4063e-15	7.67727e-14	100	100
MA1119.2	15	1.7247	1.67392	733994	0.716721	4.98359e-15	1.06843e-13	100	100
MA0631.2	15	-0.20966	-0.144089	481353	0.470025	0.278995	0.353116	100	100
MA2001.2	15	0.922249	0.864407	702742	0.686204	1.75406e-11	2.11208e-10	100	100
MA1964.2	15	0.00203411	0.0490135	537398	0.524751	0.371357	0.447019	100	100
MA1153.2	15	-0.360139	-0.307106	437931	0.427625	0.00895017	0.0173286	100	100
MA1558.2	15	0.193479	0.0237248	489650	0.478127	0.429547	0.504101	100	100
MA0745.3	15	0.150925	0.0399388	520564	0.508314	0.763989	0.806178	100	100
MA1559.2	15	0.0259354	-0.117189	482646	0.471288	0.299746	0.373725	100	100
MA1560.2	15	0.124713	0.12084	542393	0.529629	0.284577	0.358885	100	100
MA0442.3	15	0.216046	0.207821	588863	0.575005	0.00674942	0.0135142	100	100
MA0869.3	15	0.970654	0.924999	716610	0.699746	5.4236e-13	8.51311e-12	100	100
MA1561.2	15	-0.0268601	-0.0431468	496979	0.485284	0.595076	0.658781	100	100
MA1120.2	15	-0.377787	-0.408274	480193	0.468893	0.26123	0.335213	100	100
MA1562.2	15	-0.118999	-0.155305	519545	0.507319	0.791541	0.833251	100	100
MA1152.2	15	-0.47463	-0.522026	435667	0.425415	0.00706433	0.0140487	100	100
MA0078.3	15	-0.10732	-0.169153	534333	0.521759	0.43196	0.506258	100	100
MA0514.3	15	-0.377787	-0.408274	480193	0.468893	0.26123	0.335213	100	100
MA0867.3	15	0.663455	0.614667	659442	0.643923	2.01352e-07	1.13454e-06	100	100
MA0087.3	15	-0.0731805	-0.133347	541324	0.528585	0.301887	0.375331	100	100
MA0868.3	15	-0.0652939	-0.105654	537458	0.52481	0.370225	0.446403	100	100
MA0077.2	15	-0.0731805	-0.133347	541324	0.528585	0.301887	0.375331	100	100
MA0746.3	15	-0.0524899	-0.0306485	505100	0.493214	0.806387	0.841822	100	100
MA1965.2	15	-0.182841	-0.169416	442206	0.4318	0.0137709	0.024958	100	100
MA0747.2	15	0.223314	0.255695	564352	0.551071	0.0651063	0.10005	100	100
MA1564.2	15	0.112074	0.13422	543744	0.530948	0.263678	0.337369	100	100
MA0080.7	15	-1.2282	-1.17156	419071	0.409209	0.00104142	0.00257862	100	100
MA0081.3	15	-1.42506	-1.36661	403812	0.394309	0.000134957	0.000414779	100	100
MA0687.2	15	-1.09622	-1.06727	415798	0.406014	0.000687533	0.00178799	100	100
MA0829.3	15	-0.302733	-0.295988	442807	0.432386	0.0146066	0.0263098	100	100
MA0084.2	15	0.752225	0.682489	643660	0.628513	3.45892e-06	1.29378e-05	100	100
MA0137.4	15	-0.647555	-0.56853	407778	0.398182	0.000235657	0.000683639	100	100
MA0517.2	15	-0.370504	-0.316642	476067	0.464864	0.20444	0.273105	100	100
MA1623.2	15	-0.278251	-0.241759	480689	0.469377	0.268728	0.342833	100	100
MA0144.3	15	-0.855624	-0.757807	378441	0.369535	2.45301e-06	9.37475e-06	100	100
MA0518.2	15	-0.857539	-0.76638	377300	0.368421	2.01178e-06	7.79012e-06	100	100
MA1624.2	15	-0.965745	-0.849156	366390	0.357768	2.79156e-07	1.51468e-06	100	100
MA0519.2	15	-0.841909	-0.734256	392778	0.383535	2.59504e-05	8.7396e-05	100	100
MA1625.2	15	-0.691931	-0.610302	387401	0.378284	1.10262e-05	3.86138e-05	100	100
MA0520.2	15	-0.669719	-0.60862	368028	0.359367	3.78959e-07	1.92546e-06	100	100
MA0091.2	15	-0.707271	-0.768409	457702	0.446931	0.0552781	0.0870779	100	100
MA0108.3	15	-0.109249	-0.0703135	497700	0.485988	0.61281	0.67756	100	100
MA0802.2	15	-0.165042	-0.137379	474292	0.463131	0.182991	0.249379	100	100
MA1565.2	15	0.0306035	0.05459	532374	0.519846	0.473527	0.544667	100	100
MA0804.2	15	-0.0762212	-0.0498063	502704	0.490874	0.74171	0.791217	100	100
MA0688.2	15	-0.272058	-0.235729	459319	0.44851	0.0629341	0.0973927	100	100
MA1567.3	15	-0.138384	-0.109934	490380	0.47884	0.444735	0.518464	100	100
MA0521.3	15	-1.37049	-1.27402	354801	0.346452	2.92757e-08	1.9495e-07	100	100
MA1648.2	15	0.193479	0.0237248	489650	0.478127	0.429547	0.504101	100	100
MA0832.2	15	-1.39083	-1.29429	383878	0.374844	6.17617e-06	2.23409e-05	100	100
MA1568.2	15	-0.609764	-0.658716	430160	0.420037	0.00387684	0.00829134	100	100
MA0830.3	15	0.374042	0.200335	519063	0.506848	0.804667	0.841026	100	100
MA0769.3	15	-0.0225627	0.0230199	529802	0.517334	0.531285	0.598717	100	100
MA0523.2	15	-0.16323	-0.102078	517437	0.50526	0.849335	0.878313	100	100
MA0632.3	15	-0.0885899	-0.0723774	484451	0.47305	0.330393	0.405609	100	100
MA0090.4	15	-0.883715	-0.764166	403064	0.393579	0.000121236	0.000373918	100	100
MA1121.2	15	-0.772256	-0.649375	417143	0.407326	0.000816658	0.00207469	100	100
MA0809.3	15	-0.998117	-0.870342	402425	0.392955	0.000110567	0.000344641	100	100
MA0810.2	15	0.580568	0.547835	675195	0.659306	8.73373e-09	6.24142e-08	100	100
MA0003.5	15	0.405005	0.358296	619606	0.605025	0.00014873	0.000449256	100	100
MA0811.2	15	0.532098	0.492124	641680	0.626579	4.83855e-06	1.76476e-05	100	100
MA0812.2	15	0.369809	0.336791	606312	0.592044	0.000886284	0.0022195	100	100
MA0524.3	15	0.450391	0.41472	627716	0.612944	4.51914e-05	0.000149335	100	100
MA0814.3	15	0.257705	0.219945	583049	0.569328	0.0122826	0.0225867	100	100
MA1569.2	15	0.473119	0.423947	631876	0.617006	2.37978e-05	8.07654e-05	100	100
MA1966.2	15	-0.573874	-0.59822	400053	0.390639	7.82157e-05	0.0002491	100	100
MA1967.2	15	-1.07169	-1.05668	375956	0.367109	1.58954e-06	6.4092e-06	100	100
MA1968.2	15	0.154319	0.151606	555003	0.541942	0.129819	0.184646	100	100
MA1122.2	15	0.281844	0.300595	587409	0.573586	0.00786799	0.0155066	100	100
MA0692.2	15	-0.529928	-0.480754	416226	0.406431	0.000726373	0.00187238	100	100
MA0871.3	15	-0.209869	-0.181918	472446	0.461328	0.162502	0.224238	100	100
MA0597.3	15	0.382993	0.403856	625471	0.610752	6.33363e-05	0.000203929	100	100
MA1969.2	15	-0.575006	-0.524655	402419	0.392949	0.000110472	0.000344641	100	100
MA1574.2	15	-0.367215	-0.396349	430259	0.420134	0.00392009	0.00834324	100	100
MA1575.2	15	-0.308855	-0.298237	443147	0.432718	0.0150989	0.0269755	100	100
MA1576.2	15	-0.541531	-0.486107	413679	0.403944	0.00052191	0.00139866	100	100
MA1577.2	15	1.21926	1.05342	650084	0.634786	1.12702e-06	4.62922e-06	100	100
MA0861.2	15	-0.437118	-0.410301	408781	0.399161	0.000270538	0.000774602	100	100
MA1970.2	15	-1.00123	-0.666852	523739	0.511414	0.680178	0.742703	100	100
MA1123.3	15	-0.778084	-0.862254	456821	0.446071	0.0514444	0.0817714	100	100
MA0633.3	15	-1.37049	-1.27402	354801	0.346452	2.92757e-08	1.9495e-07	100	100
MA0721.2	15	1.21926	1.05342	650084	0.634786	1.12702e-06	4.62922e-06	100	100
MA0093.4	15	-0.733108	-0.664476	387232	0.378119	1.07276e-05	3.78696e-05	100	100
MA0526.5	15	-0.321112	-0.29224	450788	0.44018	0.0307323	0.0514547	100	100
MA0722.2	15	1.13343	1.00745	656479	0.64103	3.51349e-07	1.81668e-06	100	100
MA0723.3	15	1.21926	1.05342	650084	0.634786	1.12702e-06	4.62922e-06	100	100
MA0693.4	15	-0.447699	-0.41456	417948	0.408112	0.000904388	0.0022584	100	100
MA1578.2	15	0.56668	0.599057	608099	0.593789	0.000705684	0.0018244	100	100
MA0725.2	15	0.715393	0.584128	616573	0.602063	0.000227614	0.000662491	100	100
MA0726.2	15	0.715393	0.584128	616573	0.602063	0.000227614	0.000662491	100	100
MA1627.2	15	-0.0247356	0.00671496	500517	0.488738	0.684214	0.746184	100	100
MA0844.2	15	-0.543824	-0.498811	381029	0.372062	3.824e-06	1.41827e-05	100	100
MA0095.4	15	-0.133152	-0.0764092	490738	0.47919	0.452294	0.524493	100	100
MA0748.3	15	-0.179685	-0.163097	470952	0.459869	0.147228	0.205092	100	100
MA0749.2	15	-0.152837	-0.152001	462968	0.452073	0.0834577	0.123918	100	100
MA1971.2	15	0.248555	0.240926	574877	0.561349	0.0267111	0.045239	100	100
MA1649.2	15	-0.670935	-0.613704	389153	0.379995	1.46281e-05	5.0424e-05	100	100
MA1650.2	15	0.200093	0.200152	561516	0.548302	0.0810703	0.120781	100	100
MA0698.2	15	-1.02752	-1.0837	423472	0.413506	0.00178483	0.00420608	100	100
MA1579.2	15	-0.563674	-0.491201	410023	0.400374	0.000320441	0.000905684	100	100
MA0527.2	15	-0.00201123	0.0284383	517066	0.504898	0.859601	0.886841	100	100
MA1581.2	15	-0.116243	-0.0729486	513649	0.501561	0.955043	0.963815	100	100
MA0750.3	15	-0.914208	-0.896507	456309	0.445571	0.0493204	0.0789666	100	100
MA0694.2	15	0.528611	0.543608	658990	0.643482	2.19349e-07	1.22031e-06	100	100
MA0695.2	15	0.63761	0.644338	675663	0.659763	7.9199e-09	5.75338e-08	100	100
MA0103.4	15	0.581715	0.392073	540731	0.528006	0.311786	0.385457	100	100
MA2002.2	15	-0.0182011	-0.014577	502560	0.490733	0.737875	0.788083	100	100
MA1651.2	15	-0.310499	-0.244193	447702	0.437166	0.0232467	0.0397546	100	100
MA1583.2	15	0.30918	0.293113	588526	0.574676	0.00699512	0.0139427	100	100
MA0146.3	15	-0.307446	-0.298833	431779	0.421618	0.0046415	0.00973718	100	100
MA1628.2	15	-0.185059	-0.182636	469487	0.458439	0.13334	0.188434	100	100
MA1629.2	15	-0.484049	-0.47411	393401	0.384143	2.8592e-05	9.59252e-05	100	100
MA0697.3	15	-0.185059	-0.182636	469487	0.458439	0.13334	0.188434	100	100
MA0751.2	15	0.186218	0.157829	547230	0.534352	0.214723	0.283822	100	100
MA1584.2	15	0.129472	0.110884	524950	0.512596	0.64916	0.712374	100	100
MA1709.2	15	-0.136374	-0.106849	490504	0.478961	0.447345	0.520127	100	100
MA1585.2	15	-0.18522	-0.14457	481189	0.469865	0.276435	0.350708	100	100
MA1973.2	15	-0.50165	-0.441709	434356	0.424134	0.00614332	0.012529	100	100
MA1652.2	15	-0.32875	-0.286885	469318	0.458274	0.131805	0.186866	100	100
MA1589.2	15	0.0982747	0.118187	555799	0.542719	0.122858	0.175028	100	100
MA1653.2	15	0.430188	0.416378	601311	0.58716	0.0016441	0.00389532	100	100
MA1654.2	15	-0.220175	-0.163029	473236	0.462099	0.171048	0.234192	100	100
MA1725.2	15	-0.490435	-0.447797	400964	0.391528	8.94074e-05	0.000281682	100	100
MA1974.2	15	-0.0250203	-0.0155895	500080	0.488312	0.67293	0.735703	100	100
MA1975.2	15	0.0497006	0.0645777	523267	0.510953	0.692419	0.753263	100	100
MA1710.2	15	-0.123356	-0.0879509	488912	0.477407	0.414503	0.490375	100	100
MA0528.3	15	-0.57371	-0.53219	376113	0.367262	1.63407e-06	6.52887e-06	100	100
MA1592.2	15	-0.377767	-0.337015	420778	0.410876	0.00128688	0.00313342	100	100
MA1630.3	15	0.351896	0.354125	598245	0.584167	0.00236705	0.00537633	100	100
MA1154.2	15	-0.156041	-0.109352	481831	0.470492	0.286549	0.360339	100	100
MA1593.2	15	-0.493393	-0.45135	415236	0.405464	0.000639366	0.00167762	100	100
MA1976.2	15	0.134988	0.161983	556622	0.543523	0.115971	0.167112	100	100
MA1977.2	15	-0.618385	-0.549035	398493	0.389115	6.20649e-05	0.00020057	100	100
MA1726.2	15	0.172331	0.153368	553575	0.540548	0.14307	0.200572	100	100
MA1655.2	15	-0.627118	-0.595672	376990	0.368118	1.90575e-06	7.4122e-06	100	100
MA1711.2	15	-0.102253	-0.100158	482215	0.470867	0.292717	0.366522	100	100
MA1978.2	15	-0.0065171	0.0201761	532175	0.519651	0.477869	0.547649	100	100
MA1125.2	15	0.0935935	0.164295	561677	0.548459	0.080086	0.119517	100	100
MA0752.2	15	-0.0630297	-0.0210793	503071	0.491232	0.751512	0.797349	100	100
MA1979.2	15	-0.483478	-0.396763	450248	0.439652	0.0292897	0.0492268	100	100
MA1727.2	15	0.141938	0.164702	571126	0.557686	0.0372123	0.0610359	100	100
MA1656.2	15	-0.153625	-0.104669	491622	0.480053	0.471266	0.543626	100	100
MA1712.2	15	0.168582	0.183487	594906	0.580906	0.00347701	0.00752781	100	100
MA1981.2	15	0.174966	0.199373	569892	0.556481	0.0413595	0.0671997	100	100
MA1728.2	15	-0.115649	-0.0975572	486723	0.475269	0.371753	0.447019	100	100
MA1982.2	15	-0.120615	-0.109596	485873	0.474439	0.355918	0.43152	100	100
MA1983.2	15	0.036411	0.0631126	533617	0.521059	0.446902	0.520127	100	100
MA1713.2	15	0.257706	0.259358	590216	0.576327	0.00583918	0.0119642	100	100
MA1657.2	15	0.0416361	0.0601888	532251	0.519726	0.476208	0.546458	100	100
MA1984.2	15	-0.0185018	0.00376397	514923	0.502805	0.919308	0.934244	100	100
MA1714.2	15	-0.188975	-0.13883	478528	0.467267	0.237123	0.310165	100	100
MA1729.2	15	-0.36261	-0.29106	445011	0.434539	0.0180661	0.0316337	100	100
MA1599.2	15	-0.158103	-0.126763	477067	0.46584	0.217302	0.286369	100	100
MA1600.2	15	-0.136338	-0.0989456	492102	0.480521	0.481749	0.55066	100	100
MA1986.2	15	-0.30722	-0.278848	449187	0.438616	0.0266242	0.0451789	100	100
MA1987.2	15	0.193682	0.200311	548685	0.535773	0.196358	0.264723	100	100
MA1730.2	15	-0.136119	-0.11848	487278	0.475811	0.382324	0.458476	100	100
MA0753.3	15	0.330635	0.372029	581872	0.568179	0.0138007	0.0249606	100	100
MA1716.2	15	-0.333454	-0.30991	425089	0.415085	0.00216325	0.00499081	100	100
MA1731.2	15	-0.221244	-0.182345	456741	0.445993	0.0511075	0.0813832	100	100
MA1717.2	15	0.331834	0.313267	594411	0.580423	0.00367695	0.00788301	100	100
MA1719.2	15	-0.136799	-0.100345	490346	0.478807	0.444021	0.518464	100	100
MA1720.2	15	-0.269373	-0.199436	478254	0.466999	0.233311	0.305634	100	100
MA1721.2	15	-0.0306306	-0.0168693	523119	0.510809	0.696274	0.75652	100	100
MA1602.2	15	-0.161087	-0.151855	452338	0.441693	0.0352168	0.0579692	100	100
MA1722.2	15	0.287682	0.251675	584632	0.570874	0.0104749	0.0197161	100	100
MA0004.1	16	0.875785	0.903952	683696	0.71935	2.31092e-14	8.54757e-14	100	100
MA0069.1	16	-0.583378	-0.572419	328830	0.345978	8.36786e-08	1.63452e-07	100	100
MA0071.1	16	0.480516	0.517317	609880	0.641684	8.23386e-07	1.46509e-06	100	100
MA0074.1	16	0.247917	0.286773	560262	0.589479	0.00185004	0.00257308	100	100
MA0101.1	16	-1.31141	-1.24321	244583	0.257338	3.08875e-17	1.49177e-16	100	100
MA0107.1	16	-1.3976	-1.34343	222016	0.233594	1.87371e-20	1.13586e-19	100	100
MA0111.1	16	-0.1017	-0.0737945	455592	0.479351	0.472475	0.514629	100	100
MA0115.1	16	0.790311	0.813173	664034	0.698663	4.77086e-12	1.46025e-11	100	100
MA0116.1	16	-0.292633	-0.290719	391027	0.411419	0.0020556	0.00284547	100	100
MA0119.1	16	-3.09343	-2.83258	218367	0.229755	5.30874e-21	3.43116e-20	100	100
MA0130.1	16	-0.161545	-0.130688	432611	0.455171	0.118818	0.13944	100	100
MA0142.1	16	-0.667504	-0.693658	314935	0.331358	4.41922e-09	1.03311e-08	100	100
MA0149.1	16	-2.49135	-2.45782	74638	0.0785303	1.087e-48	9.55472e-46	100	100
MA0151.1	16	0.130239	0.103724	487258	0.512668	0.659396	0.689191	100	100
MA0155.1	16	-1.89157	-1.88328	123519	0.12996	6.21445e-38	2.10096e-36	100	100
MA0159.1	16	-0.0335908	-0.0425433	467015	0.491369	0.763963	0.791891	100	100
MA0163.1	16	-0.837298	-0.826892	253633	0.26686	4.98537e-16	2.12725e-15	100	100
MA0145.2	16	-0.862255	-0.8058	309974	0.326139	1.45477e-09	3.55207e-09	100	100
MA0468.1	16	-0.389335	-0.387229	394992	0.41559	0.00331482	0.00453852	100	100
MA0515.1	16	-1.71213	-1.7679	215878	0.227136	2.22329e-21	1.49181e-20	100	100
MA0258.2	16	0.515056	0.5672	607836	0.639534	1.20439e-06	2.12582e-06	100	100
MA0595.1	16	-0.0445434	0.0184523	479905	0.504931	0.863779	0.878776	100	100
MA0596.1	16	-0.21385	-0.157894	435011	0.457696	0.141049	0.164433	100	100
MA0599.1	16	0.439346	0.45985	627312	0.660026	2.57829e-08	5.25828e-08	100	100
MA0604.1	16	0.716781	0.749699	652234	0.686247	9.15688e-11	2.45393e-10	100	100
MA0608.1	16	0.601095	0.638531	631747	0.664692	1.00279e-08	2.11192e-08	100	100
MA0613.1	16	0.354177	0.261789	547596	0.576152	0.00805814	0.010556	100	100
MA0614.1	16	0.354177	0.261789	547596	0.576152	0.00805814	0.010556	100	100
MA0636.1	16	1.38584	1.42574	759177	0.798767	2.60562e-25	2.43653e-24	100	100
MA0641.1	16	2.66886	2.71957	786955	0.827994	3.63533e-30	5.70618e-29	100	100
MA0042.2	16	0.0989149	0.0148057	491157	0.51677	0.559568	0.59189	100	100
MA0033.2	16	0.0989149	0.0148057	491157	0.51677	0.559568	0.59189	100	100
MA0153.2	16	-0.143894	-0.184944	433177	0.455767	0.123796	0.145089	100	100
MA0486.2	16	-0.926763	-0.835088	306402	0.32238	6.40755e-10	1.60921e-09	100	100
MA0653.1	16	0.618286	0.64721	648499	0.682317	2.24572e-10	5.75508e-10	100	100
MA0655.1	16	-1.17088	-0.829934	498658	0.524662	0.390847	0.433234	100	100
MA0660.1	16	-1.39923	-1.12459	466221	0.490534	0.741893	0.770832	100	100
MA0663.1	16	1.32048	1.36893	749922	0.789029	8.60417e-24	7.27218e-23	100	100
MA0665.1	16	-1.28575	-1.20274	311562	0.32781	2.08343e-09	5.00365e-09	100	100
MA0667.1	16	-0.87483	-0.798591	384190	0.404225	0.000861095	0.00122476	100	100
MA0669.1	16	-0.891038	-0.922852	357823	0.376483	1.72639e-05	2.7641e-05	100	100
MA0676.1	16	-0.670461	-0.630772	307360	0.323388	7.99668e-10	1.9969e-09	100	100
MA0678.1	16	-0.393114	-0.422776	414411	0.436022	0.0260123	0.0325709	100	100
MA0068.2	16	-0.834617	-0.968464	321530	0.338297	1.84167e-08	3.7823e-08	100	100
MA0512.2	16	1.55495	1.55364	760889	0.800568	1.34756e-25	1.3309e-24	100	100
MA0083.3	16	-0.676469	-0.533967	425523	0.447713	0.0688755	0.0825887	100	100
MA0009.2	16	0.163626	0.192068	516383	0.543312	0.131819	0.153877	100	100
MA0689.1	16	-0.0279806	0.0259724	491625	0.517263	0.548096	0.58969	100	100
MA0691.1	16	-1.30338	-1.20576	317081	0.333616	7.07547e-09	1.50589e-08	100	100
MA0696.1	16	-0.250529	-0.274734	395887	0.416532	0.00368237	0.00501054	100	100
MA0713.1	16	-0.451652	-0.537487	386592	0.406752	0.00117683	0.00165775	100	100
MA0715.1	16	-0.393007	-0.465167	390368	0.410725	0.00189506	0.00263153	100	100
MA0724.1	16	-0.521775	-0.58124	344266	0.362219	1.6355e-06	2.85239e-06	100	100
MA0728.1	16	1.55771	1.60646	760684	0.800353	1.45857e-25	1.42453e-24	100	100
MA0729.1	16	1.49503	1.54964	763238	0.80304	5.41853e-26	5.6034e-25	100	100
MA0730.1	16	-0.0639406	-0.0554769	467106	0.491465	0.766505	0.79359	100	100
MA0731.1	16	0.135877	0.174527	519118	0.546189	0.108035	0.127295	100	100
MA0472.2	16	0.497226	0.539264	641122	0.674556	1.25183e-09	3.08223e-09	100	100
MA0736.1	16	-0.448666	-0.441372	356376	0.374961	1.35768e-05	2.18571e-05	100	100
MA0737.1	16	-0.260958	-0.250655	412808	0.434335	0.0223297	0.0281605	100	100
MA0741.1	16	0.187757	0.202563	505912	0.532295	0.261166	0.296595	100	100
MA0088.2	16	0.541576	0.589204	617885	0.650107	1.76246e-07	3.34557e-07	100	100
MA0758.1	16	-0.695103	-0.637539	326668	0.343703	5.3834e-08	1.07546e-07	100	100
MA0770.1	16	-0.797133	-0.716359	326949	0.343999	5.703e-08	1.13159e-07	100	100
MA0771.1	16	-0.795406	-0.696233	336294	0.353831	3.66145e-07	6.7756e-07	100	100
MA0773.1	16	-1.16586	-0.939514	471305	0.495883	0.886108	0.898373	100	100
MA0774.1	16	-0.196418	-0.139205	468895	0.493347	0.81696	0.837932	100	100
MA0776.1	16	0.346539	0.366459	575757	0.605782	0.000232729	0.000347906	100	100
MA0777.1	16	0.469075	0.459341	596749	0.627869	8.62564e-06	1.4225e-05	100	100
MA0105.4	16	-0.779546	-0.770964	298327	0.313884	9.43876e-11	2.52179e-10	100	100
MA0780.1	16	-0.407183	-0.475893	376547	0.396183	0.000303647	0.000452383	100	100
MA0783.1	16	-0.194216	-0.128561	480393	0.505445	0.849756	0.868019	100	100
MA0787.1	16	-0.341988	-0.375981	387460	0.407666	0.00131511	0.00184958	100	100
MA0788.1	16	0.124957	0.0854265	504863	0.531191	0.277816	0.314525	100	100
MA0789.1	16	-0.18444	-0.2084	420726	0.442666	0.0460596	0.0563094	100	100
MA0792.1	16	-0.475344	-0.507411	363516	0.382473	4.3284e-05	6.74586e-05	100	100
MA0794.1	16	-0.197274	-0.157614	436677	0.459449	0.158272	0.183296	100	100
MA0795.1	16	-0.210322	-0.168486	438375	0.461236	0.177419	0.204392	100	100
MA0796.1	16	-0.250109	-0.192839	468485	0.492916	0.805322	0.828896	100	100
MA0797.1	16	-0.371876	-0.315994	447058	0.470371	0.3026	0.341007	100	100
MA0511.2	16	0.62166	0.678283	626574	0.659249	3.00952e-08	6.09532e-08	100	100
MA0801.1	16	0.710388	0.766372	657026	0.691289	2.81992e-11	7.9192e-11	100	100
MA0803.1	16	0.710388	0.766372	657026	0.691289	2.81992e-11	7.9192e-11	100	100
MA0805.1	16	-0.0124132	0.0412658	493362	0.51909	0.506559	0.549033	100	100
MA0806.1	16	1.09278	1.09719	704375	0.741107	4.9008e-17	2.31602e-16	100	100
MA0807.1	16	1.09278	1.09719	704375	0.741107	4.9008e-17	2.31602e-16	100	100
MA0808.1	16	-3.4923	-3.38094	151980	0.159906	2.62905e-32	5.63643e-31	100	100
MA0813.1	16	-0.412206	-0.425556	346188	0.364241	2.31748e-06	3.95547e-06	100	100
MA0815.1	16	-0.447759	-0.466662	336944	0.354515	4.14945e-07	7.50486e-07	100	100
MA0816.1	16	-1.7699	-1.70348	254212	0.267469	5.9344e-16	2.50785e-15	100	100
MA0822.1	16	1.05146	1.08745	716162	0.753509	1.13894e-18	6.10445e-18	100	100
MA0823.1	16	0.323488	0.326204	567093	0.596666	0.000769949	0.00110405	100	100
MA0826.1	16	-0.892417	-0.932811	344385	0.362344	1.67141e-06	2.90925e-06	100	100
MA0827.1	16	-0.610393	-0.635076	383368	0.40336	0.000772506	0.00110592	100	100
MA0838.1	16	0.0285869	0.0421052	518538	0.545579	0.112772	0.132522	100	100
MA0845.1	16	0.539726	0.465208	576558	0.606625	0.00020736	0.000311041	100	100
MA0032.2	16	0.36969	0.291484	542830	0.571138	0.0133181	0.0171149	100	100
MA0848.1	16	0.0989149	0.0148057	491157	0.51677	0.559568	0.59189	100	100
MA0849.1	16	0.0989149	0.0148057	491157	0.51677	0.559568	0.59189	100	100
MA0850.1	16	0.0989149	0.0148057	491157	0.51677	0.559568	0.59189	100	100
MA0855.1	16	1.5359	1.53102	764376	0.804237	3.47577e-26	3.63715e-25	100	100
MA0856.1	16	1.63287	1.6155	767769	0.807807	9.15553e-27	9.9314e-26	100	100
MA0857.1	16	1.27502	1.3095	730788	0.768898	8.28212e-21	5.12675e-20	100	100
MA0858.1	16	0.13904	0.147702	512125	0.538832	0.176667	0.203793	100	100
MA0860.1	16	0.564171	0.578097	623330	0.655836	5.88949e-08	1.16596e-07	100	100
MA0525.2	16	0.23159	0.280581	559426	0.588599	0.00205131	0.00284401	100	100
MA0106.3	16	-0.179628	-0.148713	454185	0.47787	0.44132	0.485139	100	100
MA0862.1	16	0.245044	0.245531	538187	0.566253	0.0211567	0.0267195	100	100
MA0863.1	16	-0.25896	-0.277594	396068	0.416722	0.00376106	0.00510658	100	100
MA0024.3	16	0.423377	0.440015	595808	0.626879	1.01203e-05	1.65656e-05	100	100
MA0866.1	16	-0.35066	-0.363057	388828	0.409105	0.00156377	0.00218878	100	100
MA0870.1	16	-0.545004	-0.535651	332052	0.349368	1.59658e-07	3.04423e-07	100	100
MA0872.1	16	-0.580194	-0.598381	296082	0.311522	5.45843e-11	1.50879e-10	100	100
MA1124.1	16	-0.552966	-0.561106	344462	0.362425	1.69505e-06	2.94456e-06	100	100
MA1155.1	16	-1.22603	-1.16681	208508	0.219381	1.60996e-22	1.20954e-21	100	100
MA1127.1	16	-1.07902	-0.938284	394774	0.415361	0.00323051	0.00443691	100	100
MA1129.1	16	-0.864062	-0.738804	421846	0.443845	0.0507196	0.0616632	100	100
MA1136.1	16	-0.807127	-0.690572	425385	0.447568	0.0681086	0.0817861	100	100
MA1420.1	16	0.464919	0.482045	595927	0.627004	9.91842e-06	1.62655e-05	100	100
MA1421.1	16	-0.511904	-0.451561	383501	0.4035	0.000786241	0.00112192	100	100
MA1468.1	16	-1.40266	-1.44561	314855	0.331274	4.34185e-09	1.01773e-08	100	100
MA1485.1	16	-0.927997	-0.883883	331111	0.348378	1.32389e-07	2.5353e-07	100	100
MA1489.1	16	-0.00625291	-0.0834624	470392	0.494922	0.85978	0.876737	100	100
MA1493.1	16	0.470971	0.478256	590921	0.621737	2.27858e-05	3.62183e-05	100	100
MA1509.1	16	0.220935	0.211986	529348	0.556953	0.0475247	0.0579393	100	100
MA1538.1	16	0.412615	0.42273	584088	0.614547	6.73275e-05	0.000103283	100	100
MA1539.1	16	0.590305	0.604932	626401	0.659067	3.12031e-08	6.30518e-08	100	100
MA1555.1	16	0.904257	0.924711	687627	0.723486	7.48927e-15	2.92581e-14	100	100
MA1556.1	16	0.442291	0.472884	593280	0.624219	1.54592e-05	2.48421e-05	100	100
MA1557.1	16	-0.222473	-0.193058	435380	0.458085	0.144734	0.168505	100	100
MA1570.1	16	0.427268	0.407224	562090	0.591402	0.0014716	0.00206306	100	100
MA1571.1	16	-0.217288	-0.155661	477163	0.502046	0.943251	0.948647	100	100
MA1572.1	16	-0.259724	-0.205223	463784	0.48797	0.675536	0.70355	100	100
MA1580.1	16	0.0148081	0.0434679	487143	0.512547	0.662447	0.690737	100	100
MA1587.1	16	0.900037	0.928548	697736	0.734122	3.76134e-16	1.61279e-15	100	100
MA1588.1	16	-0.487717	-0.410705	388879	0.409159	0.00157383	0.00219936	100	100
MA1594.1	16	-0.0644272	-0.0106062	477693	0.502604	0.92782	0.936324	100	100
MA1596.1	16	0.119885	0.148781	544772	0.573181	0.010889	0.0140815	100	100
MA1597.1	16	-1.85353	-1.82522	126853	0.133468	2.99725e-37	9.40922e-36	100	100
MA0158.2	16	-0.803055	-0.92838	334350	0.351786	2.51028e-07	4.67486e-07	100	100
MA0912.2	16	-0.758527	-0.876714	332950	0.350313	1.90697e-07	3.58168e-07	100	100
MA0623.2	16	-0.743362	-0.77131	353437	0.371868	8.26552e-06	1.37083e-05	100	100
MA2093.1	16	-1.03995	-1.2158	336535	0.354085	3.83555e-07	6.98022e-07	100	100
MA2094.1	16	0.695547	0.740765	664328	0.698972	4.42193e-12	1.35905e-11	100	100
MA2095.1	16	-1.21828	-1.3028	299144	0.314744	1.15016e-10	3.05436e-10	100	100
MA2096.1	16	0.665521	0.699379	651330	0.685296	1.13966e-10	3.03564e-10	100	100
MA1715.1	16	-0.0322746	0.00174966	479908	0.504935	0.863693	0.878776	100	100
MA2097.1	16	-1.22316	-1.1594	211671	0.222709	5.01168e-22	3.61087e-21	100	100
MA2098.1	16	-0.238224	-0.236241	408619	0.429928	0.0147662	0.0188655	100	100
MA2099.1	16	-0.448362	-0.438214	333699	0.351101	2.20978e-07	4.13275e-07	100	100
MA1718.1	16	0.00588427	0.0163812	473834	0.498544	0.959606	0.959606	100	100
MA2100.1	16	-0.829082	-0.804365	283660	0.298452	2.33909e-12	7.23964e-12	100	100
MA2101.1	16	-0.479847	-0.444803	365015	0.38405	5.47568e-05	8.44407e-05	100	100
MA1684.1	16	0.415186	0.420613	585919	0.616474	5.06586e-05	7.82582e-05	100	100
MA2102.1	16	-0.0170405	-0.0489642	456149	0.479937	0.485135	0.527765	100	100
MA1931.1	16	1.34615	1.3642	725283	0.763106	5.46304e-20	3.11819e-19	100	100
MA1957.1	16	0.87708	0.884381	659746	0.694151	1.42584e-11	4.20574e-11	100	100
MA1962.1	16	-0.289073	-0.321461	383951	0.403974	0.000834411	0.00118873	100	100
MA1972.1	16	-1.64052	-1.61789	108230	0.113874	3.7797e-41	2.21491e-39	100	100
MA1980.1	16	-1.06358	-1.03036	224960	0.236691	5.11689e-20	2.95904e-19	100	100
MA1985.1	16	0.647283	0.680057	654298	0.688419	5.53396e-11	1.52487e-10	100	100
MA2117.1	16	0.0989149	0.0148057	491157	0.51677	0.559568	0.59189	100	100
MA2118.1	16	0.124228	0.0331376	497559	0.523506	0.413443	0.457127	100	100
MA2119.1	16	-1.03995	-1.2158	336535	0.354085	3.83555e-07	6.98022e-07	100	100
MA2120.1	16	-1.18037	-1.16611	201550	0.212061	1.26371e-23	1.04793e-22	100	100
MA2121.1	16	-0.537858	-0.510555	340245	0.357988	7.76725e-07	1.38487e-06	100	100
MA2122.1	16	-1.99508	-1.96774	156045	0.164183	1.5317e-31	2.80493e-30	100	100
MA2123.1	16	-0.903961	-0.924771	280387	0.295009	9.86109e-13	3.12921e-12	100	100
MA2124.1	16	-0.328834	-0.266009	400443	0.421326	0.00619318	0.00822327	100	100
MA2125.1	16	-0.633817	-0.560027	359773	0.378535	2.37631e-05	3.77035e-05	100	100
MA2126.1	16	0.0721716	0.105406	489833	0.515377	0.592641	0.624618	100	100
MA0079.5	16	-0.136374	-0.162715	385103	0.405186	0.000970482	0.00137368	100	100
MA0509.3	16	-1.57046	-1.57905	190504	0.200439	1.94909e-25	1.84221e-24	100	100
MA0516.3	16	0.212601	0.191848	495858	0.521716	0.449902	0.492939	100	100
MA0607.2	16	-0.873321	-0.924659	360442	0.379239	2.64863e-05	4.18732e-05	100	100
MA0685.2	16	0.134215	0.136921	506095	0.532487	0.258333	0.293758	100	100
MA0740.2	16	0.405851	0.407844	576016	0.606054	0.000224224	0.000335762	100	100
MA0742.2	16	0.657218	0.655555	638553	0.671853	2.23942e-09	5.34905e-09	100	100
MA0798.3	16	-1.29427	-1.29698	217351	0.228686	3.725e-21	2.42539e-20	100	100
MA0818.2	16	-0.663467	-0.706281	382728	0.402687	0.000709473	0.001019	100	100
MA0821.2	16	-0.180453	-0.181817	428837	0.4512	0.0895237	0.106196	100	100
MA0831.3	16	1.54534	1.61196	780649	0.821359	5.03355e-29	6.50661e-28	100	100
MA0878.3	16	-1.10747	-1.09583	234317	0.246536	1.15507e-18	6.15335e-18	100	100
MA0884.2	16	-0.075056	-0.082468	467521	0.491902	0.77813	0.803733	100	100
MA1511.2	16	0.362327	0.371157	568649	0.598303	0.000625428	0.000904196	100	100
MA1532.2	16	0.327333	0.369497	567946	0.597563	0.000687323	0.000992047	100	100
MA1547.2	16	2.45679	2.51824	830102	0.873391	1.36337e-38	4.99334e-37	100	100
MA1563.2	16	-0.326936	-0.35228	404139	0.425214	0.0092663	0.0120489	100	100
MA1573.2	16	1.8813	1.9094	798381	0.840016	2.71648e-32	5.68521e-31	100	100
MA1601.2	16	-0.924574	-0.854724	277913	0.292406	5.08527e-13	1.64943e-12	100	100
MA1633.2	16	-0.156596	0.231121	622858	0.655339	6.48644e-08	1.28125e-07	100	100
MA2323.1	16	-0.234515	-0.194435	435804	0.458531	0.149059	0.17331	100	100
MA2324.1	16	0.504029	0.578421	611978	0.643892	5.54155e-07	9.9816e-07	100	100
MA2325.1	16	0.158996	0.164318	507855	0.534339	0.232177	0.265044	100	100
MA2326.1	16	-0.959176	-0.923549	281403	0.296078	1.29129e-12	4.05374e-12	100	100
MA2327.1	16	-0.748794	-0.686541	341615	0.35943	1.00339e-06	1.77818e-06	100	100
MA2328.1	16	0.713039	0.71102	681091	0.716609	4.82155e-14	1.69358e-13	100	100
MA2329.1	16	2.71555	2.77312	805201	0.847191	1.34508e-33	3.19547e-32	100	100
MA2330.1	16	-0.345159	-0.316413	389741	0.410065	0.00175308	0.00244209	100	100
MA2331.1	16	0.428446	0.42523	581297	0.611611	0.000103021	0.000156942	100	100
MA2332.1	16	-0.633301	-0.561316	542452	0.57074	0.0138431	0.0177636	100	100
MA2333.1	16	-0.309689	-0.267658	399932	0.420788	0.00584985	0.00779093	100	100
MA2334.1	16	-0.92533	-0.942863	250277	0.263329	1.79992e-16	8.19758e-16	100	100
MA2335.1	16	0.523912	0.556894	631223	0.66414	1.12265e-08	2.34397e-08	100	100
MA2336.1	16	0.00434961	0.0405464	494940	0.52075	0.470311	0.512908	100	100
MA2337.1	16	0.981313	1.01794	683676	0.719329	2.32408e-14	8.54757e-14	100	100
MA2338.1	16	0.786686	0.789353	659963	0.694379	1.34977e-11	3.99478e-11	100	100
MA2339.1	16	-1.40079	-1.43561	182165	0.191665	7.50587e-27	8.24707e-26	100	100
MA2340.1	16	3.23581	3.28025	815189	0.8577	1.47448e-35	4.05021e-34	100	100
MA2341.1	16	-1.13766	-1.11334	218830	0.230242	6.23608e-21	4.00111e-20	100	100
MA0619.2	16	-0.638184	-0.595198	324141	0.341045	3.19013e-08	6.43149e-08	100	100
MA0006.2	16	0.6462	0.672989	695880	0.732169	6.58035e-16	2.76752e-15	100	100
MA0854.2	16	-0.552912	-0.616576	340176	0.357916	7.66723e-07	1.36982e-06	100	100
MA0634.2	16	-1.22866	-1.4222	315326	0.33177	4.81708e-09	1.03526e-08	100	100
MA0853.2	16	-1.07156	-1.19645	280758	0.295399	1.08831e-12	3.4411e-12	100	100
MA0690.3	16	-0.0704422	-0.0370988	470060	0.494573	0.850243	0.868019	100	100
MA0007.4	16	-0.20578	-0.159459	448027	0.471391	0.319541	0.35735	100	100
MA1463.2	16	-0.984875	-1.12732	305008	0.320914	4.63182e-10	1.1767e-09	100	100
MA0601.2	16	-0.83562	-0.858339	341829	0.359655	1.0441e-06	1.84661e-06	100	100
MA0602.2	16	-0.230479	-0.225733	413278	0.43483	0.0233594	0.0293467	100	100
MA0259.2	16	0.523997	0.567243	648866	0.682704	2.05791e-10	5.28918e-10	100	100
MA1464.2	16	1.26726	1.3118	750059	0.789174	8.17686e-24	7.04653e-23	100	100
MA0603.2	16	1.48001	1.52667	779976	0.820651	6.6424e-29	8.46184e-28	100	100
MA0874.2	16	-0.965537	-1.09065	296872	0.312353	6.62357e-11	1.79695e-10	100	100
MA1100.3	16	-0.521781	-0.502054	415316	0.436975	0.0283161	0.0353047	100	100
MA1631.2	16	1.71979	1.61288	710794	0.747861	6.46321e-18	3.26503e-17	100	100
MA1632.2	16	-2.03582	-1.84197	323108	0.339958	2.56964e-08	5.25283e-08	100	100
MA1988.2	16	0.341939	0.729867	649603	0.683479	1.72593e-10	4.47519e-10	100	100
MA0605.3	16	-1.42858	-1.30888	332799	0.350154	1.85098e-07	3.48397e-07	100	100
MA0833.3	16	-0.915054	-0.870323	302159	0.317916	2.36736e-10	6.04915e-10	100	100
MA1466.2	16	-0.091694	-0.0437997	468932	0.493386	0.818012	0.838034	100	100
MA0834.2	16	-0.853041	-0.736889	411956	0.433439	0.0205636	0.0260078	100	100
MA0461.3	16	-0.862909	-0.876781	357682	0.376335	1.68664e-05	2.70539e-05	100	100
MA1467.3	16	-1.47308	-1.4956	255446	0.268767	8.59068e-16	3.54517e-15	100	100
MA0591.2	16	1.48926	1.62534	718577	0.75605	5.15117e-19	2.77784e-18	100	100
MA0496.4	16	0.995701	1.18995	675545	0.710774	2.23998e-13	7.50082e-13	100	100
MA1101.3	16	0.0588232	0.404025	630201	0.663065	1.39778e-08	2.89094e-08	100	100
MA1470.2	16	-0.938076	-0.856059	329086	0.346247	8.81296e-08	1.71765e-07	100	100
MA0877.4	16	-0.182181	-0.194566	424758	0.446909	0.0647122	0.077814	100	100
MA0635.2	16	-0.182181	-0.194566	424758	0.446909	0.0647122	0.077814	100	100
MA0875.2	16	-1.55651	-1.74111	269426	0.283476	4.93237e-14	1.69358e-13	100	100
MA1471.2	16	-0.896015	-0.965973	277169	0.291623	4.16041e-13	1.35444e-12	100	100
MA1634.2	16	0.341939	0.729867	649603	0.683479	1.72593e-10	4.47519e-10	100	100
MA0462.3	16	0.341939	0.729867	649603	0.683479	1.72593e-10	4.47519e-10	100	100
MA0489.3	16	-0.0124302	0.400879	637199	0.670428	3.03219e-09	7.16477e-09	100	100
MA0488.2	16	-2.02936	-1.83821	311672	0.327925	2.13565e-09	5.11509e-09	100	100
MA0835.3	16	0.341939	0.729867	649603	0.683479	1.72593e-10	4.47519e-10	100	100
MA1989.2	16	0.232325	0.293276	571179	0.600965	0.000443144	0.000649207	100	100
MA0463.3	16	0.882803	0.938909	678205	0.713573	1.07772e-13	3.65758e-13	100	100
MA1472.3	16	-1.94859	-1.84148	260050	0.273611	3.35505e-15	1.35903e-14	100	100
MA1635.2	16	-2.49378	-2.40852	166282	0.174953	1.17581e-29	1.66699e-28	100	100
MA0817.2	16	-0.884163	-0.922272	346167	0.364219	2.30873e-06	3.94821e-06	100	100
MA0464.3	16	1.28674	1.32411	748520	0.787554	1.44703e-23	1.18873e-22	100	100
MA1928.2	16	0.341939	0.729867	649603	0.683479	1.72593e-10	4.47519e-10	100	100
MA0876.2	16	-1.55651	-1.74111	269426	0.283476	4.93237e-14	1.69358e-13	100	100
MA0465.3	16	-0.673325	-0.715183	308486	0.324573	1.03594e-09	2.56504e-09	100	100
MA1473.2	16	-1.22962	-1.23974	230800	0.242836	3.6286e-19	1.96885e-18	100	100
MA0102.5	16	-0.803424	-0.791603	310479	0.32667	1.63138e-09	3.97225e-09	100	100
MA0466.4	16	0.438303	0.455603	594974	0.626001	1.16489e-05	1.88225e-05	100	100
MA0836.3	16	-0.211132	-0.206105	427823	0.450133	0.0827343	0.098275	100	100
MA0837.3	16	0.117855	0.137901	535062	0.562965	0.0284681	0.035444	100	100
MA1636.2	16	-0.909557	-0.876298	293304	0.308599	2.74646e-11	7.76251e-11	100	100
MA0819.3	16	-0.066903	-0.0650628	457248	0.481093	0.510644	0.552779	100	100
MA0018.5	16	-1.89799	-1.73766	254640	0.267919	6.74832e-16	2.82465e-15	100	100
MA0638.2	16	0.215963	0.279194	556371	0.585385	0.00296964	0.00409141	100	100
MA0839.2	16	-0.113654	-0.0526193	460188	0.484186	0.582178	0.615066	100	100
MA1474.2	16	0.172704	0.225635	544361	0.572749	0.0113674	0.0146725	100	100
MA1475.2	16	0.107065	0.16293	521312	0.548498	0.0915247	0.108423	100	100
MA0840.2	16	-0.69433	-0.599155	420254	0.44217	0.0442067	0.0541194	100	100
MA0609.3	16	-1.05029	-0.939785	358781	0.377491	2.02104e-05	3.22413e-05	100	100
MA0467.3	16	1.02014	1.08575	698228	0.73464	3.24056e-16	1.41012e-15	100	100
MA0139.2	16	2.47402	2.39921	738238	0.776736	6.04772e-22	4.3219e-21	100	100
MA1929.2	16	1.1855	1.13385	652681	0.686717	8.21461e-11	2.21492e-10	100	100
MA1930.2	16	1.04232	0.981	648975	0.682818	2.00514e-10	5.16868e-10	100	100
MA1102.3	16	-1.04937	-1.07455	247685	0.260601	8.11163e-17	3.7527e-16	100	100
MA0754.3	16	0.921218	0.89993	656702	0.690948	3.05657e-11	8.55644e-11	100	100
MA0650.4	16	-0.665343	-0.674109	323369	0.340232	2.71434e-08	5.52293e-08	100	100
MA0901.3	16	-0.154659	-0.135611	436202	0.458949	0.153207	0.177898	100	100
MA0755.2	16	0.456892	0.431931	577491	0.607606	0.000181091	0.0002721	100	100
MA0639.2	16	0.115213	0.138356	513127	0.539886	0.165207	0.190824	100	100
MA0019.2	16	-0.564957	-0.568397	330286	0.34751	1.12236e-07	2.16824e-07	100	100
MA0879.3	16	-1.55651	-1.74111	269426	0.283476	4.93237e-14	1.69358e-13	100	100
MA0885.3	16	-1.49086	-1.63655	236049	0.248359	2.03066e-18	1.06883e-17	100	100
MA0880.2	16	-1.55651	-1.74111	269426	0.283476	4.93237e-14	1.69358e-13	100	100
MA0881.2	16	-1.55651	-1.74111	269426	0.283476	4.93237e-14	1.69358e-13	100	100
MA1476.3	16	-1.38709	-1.53944	241136	0.253711	1.04073e-17	5.13932e-17	100	100
MA0882.2	16	-1.22866	-1.4222	315326	0.33177	4.81708e-09	1.03526e-08	100	100
MA0883.2	16	-0.388844	-0.366757	379391	0.399176	0.000451397	0.000660196	100	100
MA1603.2	16	0.540794	0.553302	606594	0.638227	1.51349e-06	2.65012e-06	100	100
MA0610.2	16	-0.142165	-0.0897162	454466	0.478166	0.447446	0.491018	100	100
MA1707.2	16	0.00680481	0.00804285	477097	0.501977	0.945174	0.949494	100	100
MA1478.2	16	0.154316	0.170565	519843	0.546952	0.102336	0.120743	100	100
MA1479.2	16	-0.301635	-0.310209	397202	0.417916	0.00428985	0.0057834	100	100
MA1480.2	16	0.248154	0.31096	541360	0.569591	0.0154637	0.0197279	100	100
MA1481.2	16	-1.22866	-1.4222	315326	0.33177	4.81708e-09	1.03526e-08	100	100
MA0611.3	16	-0.939033	-0.957427	274654	0.288977	2.09942e-13	7.07046e-13	100	100
MA0864.3	16	0.677077	0.697156	650233	0.684142	1.48411e-10	3.91751e-10	100	100
MA0469.4	16	0.315654	0.363695	570988	0.600764	0.000454951	0.000663278	100	100
MA0756.3	16	0.145291	0.0969499	502600	0.52881	0.316154	0.354916	100	100
MA0470.3	16	0.619643	0.630009	630580	0.663464	1.28886e-08	2.67827e-08	100	100
MA0471.3	16	-0.995591	-0.964669	221381	0.232926	1.5064e-20	9.25962e-20	100	100
MA0865.3	16	-0.110686	-0.0785375	448658	0.472055	0.330901	0.368646	100	100
MA0154.5	16	-2.12642	-2.11013	146352	0.153984	2.20988e-33	5.11179e-32	100	100
MA1604.2	16	-1.42372	-1.38933	224223	0.235916	3.98336e-20	2.31879e-19	100	100
MA1637.2	16	-1.48268	-1.44854	210099	0.221055	2.85497e-22	2.12671e-21	100	100
MA0162.5	16	-0.0477946	0.00185301	476745	0.501607	0.955435	0.957614	100	100
MA0732.2	16	0.0826931	0.122219	514127	0.540938	0.154337	0.178974	100	100
MA0733.2	16	0.282076	0.320317	573790	0.603712	0.00030792	0.000457972	100	100
MA0598.4	16	-0.225641	-0.131403	607676	0.639366	1.2405e-06	2.1808e-06	100	100
MA0473.4	16	-0.148494	-0.076664	604656	0.636188	2.15307e-06	3.71088e-06	100	100
MA1483.3	16	2.38794	2.44041	773842	0.814197	8.0929e-28	9.55402e-27	100	100
MA0640.3	16	-0.805166	-0.712092	528534	0.556096	0.0509626	0.0618731	100	100
MA0136.4	16	-0.760237	-0.67903	462829	0.486965	0.650172	0.680359	100	100
MA0028.3	16	3.34425	3.38855	836737	0.880372	5.53821e-40	2.70449e-38	100	100
MA0800.2	16	-0.175348	-0.130196	449252	0.47268	0.34183	0.38034	100	100
MA1708.2	16	1.6059	1.66161	760068	0.799705	1.84964e-25	1.76721e-24	100	100
MA1495.2	16	-1.22866	-1.4222	315326	0.33177	4.81708e-09	1.03526e-08	100	100
MA1932.2	16	0.870251	0.885272	670883	0.705869	7.89516e-13	2.53279e-12	100	100
MA0779.2	16	-0.00614641	0.022343	481787	0.506912	0.809972	0.832708	100	100
MA0014.4	16	0.789269	0.810905	671299	0.706306	7.06392e-13	2.27443e-12	100	100
MA0781.2	16	0.152996	0.182313	533019	0.560815	0.0343462	0.0424926	100	100
MA0686.2	16	1.54184	1.56965	761784	0.80151	9.53167e-26	9.52084e-25	100	100
MA1933.2	16	1.42075	1.45932	753414	0.792704	2.33053e-24	2.02826e-23	100	100
MA0828.3	16	1.15222	1.19274	724583	0.762369	6.9241e-20	3.85208e-19	100	100
MA0843.2	16	0.0152271	0.0302268	482360	0.507514	0.793754	0.817948	100	100
MA0759.3	16	3.4004	3.44468	839646	0.883432	1.33465e-40	6.90094e-39	100	100
MA0076.3	16	2.94465	2.9988	800146	0.841873	1.25542e-32	2.75878e-31	100	100
MA0612.3	16	-1.22866	-1.4222	315326	0.33177	4.81708e-09	1.03526e-08	100	100
MA0886.2	16	-1.22866	-1.4222	315326	0.33177	4.81708e-09	1.03526e-08	100	100
MA0027.3	16	-1.22866	-1.4222	315326	0.33177	4.81708e-09	1.03526e-08	100	100
MA0642.3	16	-0.752259	-0.856239	327839	0.344935	6.84129e-08	1.34832e-07	100	100
MA0760.2	16	1.29629	1.35182	706886	0.743749	2.23314e-17	1.09052e-16	100	100
MA1934.2	16	-0.214674	-0.243408	429866	0.452283	0.0968651	0.114595	100	100
MA0820.2	16	2.28051	2.10912	726928	0.764836	3.12206e-20	1.84181e-19	100	100
MA1935.2	16	-0.142273	-0.0899411	600024	0.631314	4.90223e-06	8.20773e-06	100	100
MA1936.2	16	-0.799106	-0.774663	424643	0.446788	0.0641047	0.0773457	100	100
MA0480.3	16	0.0989149	0.0148057	491157	0.51677	0.559568	0.59189	100	100
MA1937.2	16	-0.585961	-0.581212	342645	0.360513	1.21444e-06	2.13927e-06	100	100
MA0058.4	16	0.875785	0.903952	683696	0.71935	2.31092e-14	8.54757e-14	100	100
MA1938.2	16	-0.603788	-0.592768	336565	0.354116	3.85777e-07	7.00615e-07	100	100
MA0048.3	16	-1.26816	-1.2536	271724	0.285894	9.36447e-14	3.19045e-13	100	100
MA1939.2	16	0.419303	0.449137	604618	0.636149	2.1677e-06	3.7215e-06	100	100
MA0474.4	16	-1.0569	-0.994232	481293	0.506392	0.82402	0.843205	100	100
MA0112.4	16	0.301076	0.330285	556044	0.585041	0.00308748	0.00424709	100	100
MA0592.4	16	0.708154	0.721806	654190	0.688305	5.68251e-11	1.55605e-10	100	100
MA0141.4	16	0.616595	0.644917	633306	0.666332	7.15142e-09	1.51838e-08	100	100
MA0643.2	16	0.845582	0.861949	668627	0.703495	1.43765e-12	4.49714e-12	100	100
MA0644.3	16	-1.24656	-1.3998	292392	0.30764	2.18719e-11	6.24201e-11	100	100
MA0098.4	16	1.31215	1.36171	713301	0.750499	2.88667e-18	1.50141e-17	100	100
MA1484.2	16	1.91056	1.96119	758535	0.798092	3.33321e-25	3.08409e-24	100	100
MA0761.3	16	-0.669567	-0.59781	537153	0.565165	0.0233705	0.0293467	100	100
MA0762.2	16	0.155126	0.199304	592290	0.623177	1.82098e-05	2.91026e-05	100	100
MA1940.2	16	-0.872823	-0.903575	279033	0.293584	6.86991e-13	2.22009e-12	100	100
MA1941.2	16	-0.0247307	-0.0450791	472779	0.497434	0.928868	0.936324	100	100
MA1942.2	16	-0.487731	-0.429009	551348	0.5801	0.0053202	0.00711789	100	100
MA1943.2	16	-0.320995	-0.316855	401347	0.422277	0.00684525	0.00904808	100	100
MA0763.2	16	2.50547	2.54721	809133	0.851328	2.31202e-34	5.80647e-33	100	100
MA0764.4	16	3.09388	3.14009	831645	0.875014	6.50649e-39	2.72343e-37	100	100
MA0765.4	16	3.29902	3.34668	835492	0.879062	1.01477e-39	4.69463e-38	100	100
MA1944.2	16	-0.591678	-0.630864	346962	0.365056	2.6631e-06	4.53655e-06	100	100
MA1945.2	16	0.263854	0.239717	536283	0.564249	0.0253863	0.0318325	100	100
MA1946.2	16	-0.464944	-0.432477	504850	0.531177	0.278027	0.314525	100	100
MA1947.2	16	-0.528886	-0.506099	423687	0.445782	0.0592345	0.0716191	100	100
MA1948.2	16	-0.741915	-0.791951	307986	0.324047	9.23635e-10	2.29343e-09	100	100
MA0900.3	16	-1.22866	-1.4222	315326	0.33177	4.81708e-09	1.03526e-08	100	100
MA0645.2	16	1.38596	1.4583	744533	0.783359	6.25635e-23	4.91012e-22	100	100
MA0887.2	16	-1.22866	-1.4222	315326	0.33177	4.81708e-09	1.03526e-08	100	100
MA0888.2	16	-1.22866	-1.4222	315326	0.33177	4.81708e-09	1.03526e-08	100	100
MA0156.4	16	2.94903	2.99384	829854	0.87313	1.53504e-38	5.39722e-37	100	100
MA0475.3	16	1.82175	1.88273	753601	0.7929	2.1721e-24	1.90928e-23	100	100
MA1949.2	16	-0.318509	-0.336665	410190	0.431581	0.0172867	0.0219581	100	100
MA1950.2	16	-0.638197	-0.606818	492339	0.518014	0.53082	0.571803	100	100
MA0476.2	16	-0.808511	-0.471793	546861	0.575379	0.00872317	0.0113764	100	100
MA1951.2	16	-0.989275	-0.879755	381546	0.401443	0.000605445	0.000876749	100	100
MA0099.4	16	-0.298214	0.0943782	610449	0.642283	7.39959e-07	1.3274e-06	100	100
MA1126.2	16	-1.1305	-0.987513	396925	0.417624	0.00415481	0.00561858	100	100
MA1134.2	16	-0.422738	-0.0483651	595741	0.626808	1.02356e-05	1.66613e-05	100	100
MA1140.3	16	-0.529025	-0.42232	447916	0.471274	0.31757	0.355637	100	100
MA0490.3	16	-0.297901	0.0569462	603349	0.634813	2.72336e-06	4.63024e-06	100	100
MA1141.2	16	-0.380724	0.00289983	604496	0.63602	2.21616e-06	3.79729e-06	100	100
MA0492.2	16	-1.82409	-1.65306	329608	0.346797	9.79265e-08	1.90016e-07	100	100
MA0491.3	16	-0.331374	0.0209568	599305	0.630558	5.55626e-06	9.26747e-06	100	100
MA1135.2	16	-0.338552	0.0414497	606573	0.638205	1.51932e-06	2.65504e-06	100	100
MA0477.3	16	-0.386372	0.00971853	605355	0.636923	1.89709e-06	3.28904e-06	100	100
MA1128.2	16	-0.249493	0.139337	616681	0.64884	2.23419e-07	4.16955e-07	100	100
MA1137.2	16	-0.461225	-0.0729245	597797	0.628971	7.20969e-06	1.19798e-05	100	100
MA1142.2	16	0.501795	0.784016	658483	0.692822	1.95937e-11	5.76016e-11	100	100
MA1143.2	16	0.393226	0.461775	589899	0.620661	2.68963e-05	4.2445e-05	100	100
MA0478.2	16	0.403803	0.824243	653957	0.68806	6.01641e-11	1.63728e-10	100	100
MA1130.2	16	-0.170998	0.223979	621755	0.654179	8.11891e-08	1.59297e-07	100	100
MA1131.2	16	-1.12263	-0.970954	403848	0.424909	0.00898289	0.0116977	100	100
MA1138.2	16	-0.422738	-0.0483651	595741	0.626808	1.02356e-05	1.66613e-05	100	100
MA1139.2	16	-0.809826	-0.695152	417425	0.439193	0.0343711	0.0424926	100	100
MA1144.2	16	-0.422738	-0.0483651	595741	0.626808	1.02356e-05	1.66613e-05	100	100
MA1145.2	16	-1.29187	-1.15889	363286	0.382231	4.17397e-05	6.51674e-05	100	100
MA0148.5	16	0.475153	0.408323	572104	0.601938	0.000389907	0.000574084	100	100
MA0047.4	16	0.124228	0.0331376	497559	0.523506	0.413443	0.457127	100	100
MA1683.2	16	0.0989149	0.0148057	491157	0.51677	0.559568	0.59189	100	100
MA0846.2	16	1.15063	1.07922	642812	0.676334	8.49832e-10	2.11615e-09	100	100
MA0031.2	16	0.0989149	0.0148057	491157	0.51677	0.559568	0.59189	100	100
MA0847.4	16	0.667887	0.592908	585155	0.61567	5.70725e-05	8.78577e-05	100	100
MA0041.3	16	1.04068	0.945527	630378	0.663251	1.34584e-08	2.79009e-08	100	100
MA1487.3	16	1.35269	1.29658	670570	0.705539	8.58317e-13	2.74349e-12	100	100
MA1606.2	16	0.0989149	0.0148057	491157	0.51677	0.559568	0.59189	100	100
MA0030.2	16	0.512641	0.445927	577741	0.607869	0.000174603	0.000262801	100	100
MA0479.2	16	-0.469302	-0.499464	335279	0.352763	3.00834e-07	5.57876e-07	100	100
MA1952.2	16	0.500492	0.54605	675824	0.711067	2.07543e-13	7.01655e-13	100	100
MA0682.3	16	1.02014	1.08575	698228	0.73464	3.24056e-16	1.41012e-15	100	100
MA0851.2	16	1.09639	1.01686	644738	0.67836	5.44066e-10	1.3782e-09	100	100
MA0852.3	16	0.0989149	0.0148057	491157	0.51677	0.559568	0.59189	100	100
MA1103.3	16	0.0989149	0.0148057	491157	0.51677	0.559568	0.59189	100	100
MA1607.2	16	-0.38943	-0.521071	419224	0.441086	0.0403808	0.049643	100	100
MA1953.2	16	-0.443216	-0.413923	510213	0.53682	0.200161	0.229389	100	100
MA1954.2	16	-0.387557	-0.346473	547202	0.575738	0.00840876	0.010999	100	100
MA1955.2	16	-0.0579659	-0.0227744	581082	0.611385	0.000106409	0.000161823	100	100
MA1956.2	16	-0.106644	-0.0652182	565471	0.59496	0.000953161	0.00135195	100	100
MA0157.4	16	0.0989149	0.0148057	491157	0.51677	0.559568	0.59189	100	100
MA0481.4	16	0.0989149	0.0148057	491157	0.51677	0.559568	0.59189	100	100
MA0593.2	16	0.264178	0.165822	523116	0.550396	0.0795247	0.0947184	100	100
MA0040.2	16	-0.187512	-0.298823	461280	0.485335	0.609891	0.639784	100	100
MA0062.4	16	-0.88922	-0.812176	505190	0.531535	0.27255	0.309125	100	100
MA0035.5	16	0.133928	0.295723	562606	0.591945	0.0013785	0.00193562	100	100
MA0140.3	16	6.99442	7.19457	855447	0.900057	4.81896e-44	5.29483e-42	100	100
MA0036.4	16	4.40497	4.85297	734815	0.773135	2.03125e-21	1.37344e-20	100	100
MA0037.5	16	4.27875	4.68107	743958	0.782754	7.71375e-23	5.94771e-22	100	100
MA0482.3	16	4.27875	4.68107	743958	0.782754	7.71375e-23	5.94771e-22	100	100
MA0766.3	16	4.04968	4.45588	733432	0.77168	3.29944e-21	2.16433e-20	100	100
MA1104.3	16	3.94365	4.38696	726703	0.7646	3.37108e-20	1.97546e-19	100	100
MA0889.2	16	-1.24656	-1.3998	292392	0.30764	2.18719e-11	6.24201e-11	100	100
MA0890.2	16	-1.55651	-1.74111	269426	0.283476	4.93237e-14	1.69358e-13	100	100
MA0646.2	16	-0.329581	-0.325461	384968	0.405044	0.000953597	0.00135195	100	100
MA0143.5	16	-1.16948	-1.20828	287192	0.302169	5.84769e-12	1.75431e-11	100	100
MA0767.2	16	-0.162805	-0.176681	424651	0.446796	0.0641468	0.0773457	100	100
MA0038.3	16	-2.77505	-2.80337	93469	0.0983433	2.20893e-44	2.77379e-42	100	100
MA0483.2	16	-2.9284	-2.94891	95395	0.10037	5.93218e-44	5.79376e-42	100	100
MA1990.2	16	-0.680643	-0.666341	328651	0.34579	8.06966e-08	1.58685e-07	100	100
MA0734.4	16	-0.513941	-0.498765	354089	0.372554	9.23634e-06	1.51752e-05	100	100
MA1491.3	16	-0.125838	-0.117729	448061	0.471427	0.320147	0.357572	100	100
MA0735.2	16	0.263227	0.279044	546052	0.574528	0.00951149	0.0123495	100	100
MA0615.2	16	0.934207	0.961703	682566	0.718161	3.18282e-14	1.16571e-13	100	100
MA0647.2	16	0.622976	0.625031	631046	0.663954	1.1662e-08	2.42913e-08	100	100
MA1105.3	16	0.593392	0.582185	624102	0.656648	5.02606e-08	1.00636e-07	100	100
MA0648.2	16	1.02014	1.08575	698228	0.73464	3.24056e-16	1.41012e-15	100	100
MA0891.2	16	1.02014	1.08575	698228	0.73464	3.24056e-16	1.41012e-15	100	100
MA0892.2	16	-1.22866	-1.4222	315326	0.33177	4.81708e-09	1.03526e-08	100	100
MA0893.3	16	-1.03995	-1.2158	336535	0.354085	3.83555e-07	6.98022e-07	100	100
MA0092.2	16	-1.78244	-1.75464	181443	0.190905	5.63703e-27	6.27209e-26	100	100
MA0522.4	16	2.67832	2.53575	782811	0.823634	2.05665e-29	2.78122e-28	100	100
MA1638.2	16	-2.09907	-2.14458	200585	0.211045	8.83425e-24	7.39553e-23	100	100
MA1099.3	16	1.01323	1.04381	723856	0.761604	8.85042e-20	4.89278e-19	100	100
MA0616.3	16	0.360477	0.368373	572558	0.602416	0.000366022	0.000542553	100	100
MA0894.2	16	-1.22866	-1.4222	315326	0.33177	4.81708e-09	1.03526e-08	100	100
MA0649.2	16	0.0964506	0.0948708	502845	0.529068	0.311843	0.350525	100	100
MA0739.2	16	-0.705457	-0.477268	489372	0.514892	0.604363	0.636209	100	100
MA0738.2	16	-0.326858	-0.268177	419060	0.440913	0.0397983	0.0489954	100	100
MA1106.2	16	0.533986	0.536873	602795	0.63423	3.00656e-06	5.09204e-06	100	100
MA0131.3	16	0.846885	0.847254	690869	0.726897	2.91204e-15	1.18504e-14	100	100
MA0043.4	16	-0.0201782	-0.00718392	476928	0.501799	0.950099	0.953353	100	100
MA0895.2	16	0.61735	0.627198	635719	0.668871	4.21148e-09	9.8981e-09	100	100
MA0896.2	16	-0.806061	-0.907353	320385	0.337093	1.44331e-08	2.97811e-08	100	100
MA0897.2	16	-0.539793	-0.625103	345166	0.363166	1.92658e-06	3.32705e-06	100	100
MA0898.2	16	-0.870799	-0.98228	315949	0.332425	5.52403e-09	1.1843e-08	100	100
MA1991.2	16	-1.11992	-1.1042	296421	0.311879	5.93154e-11	1.6192e-10	100	100
MA0046.3	16	0.417337	0.377172	552629	0.581448	0.00459874	0.00619035	100	100
MA1494.2	16	0.95221	0.957657	704212	0.740936	5.15585e-17	2.42352e-16	100	100
MA0114.5	16	-0.538042	-0.498668	360408	0.379203	2.63411e-05	4.17185e-05	100	100
MA0484.3	16	-0.465608	-0.430019	377939	0.397648	0.00036915	0.000546268	100	100
MA0899.2	16	-0.660274	-0.67674	311247	0.327478	1.94067e-09	4.6864e-09	100	100
MA0911.2	16	-0.219097	-0.216557	411108	0.432547	0.018928	0.0239737	100	100
MA1496.2	16	-0.742878	-0.758826	317541	0.3341	7.82044e-09	1.65643e-08	100	100
MA1497.2	16	-1.03995	-1.2158	336535	0.354085	3.83555e-07	6.98022e-07	100	100
MA1498.3	16	-1.55651	-1.74111	269426	0.283476	4.93237e-14	1.69358e-13	100	100
MA0594.3	16	0.337539	0.336497	570987	0.600763	0.000455013	0.000663278	100	100
MA0902.3	16	-1.22866	-1.4222	315326	0.33177	4.81708e-09	1.03526e-08	100	100
MA1566.3	16	0.102646	0.132721	506689	0.533112	0.249286	0.284206	100	100
MA0903.2	16	-1.22866	-1.4222	315326	0.33177	4.81708e-09	1.03526e-08	100	100
MA1499.2	16	-1.32312	-1.37881	261139	0.274757	4.6118e-15	1.83429e-14	100	100
MA0904.3	16	-1.22866	-1.4222	315326	0.33177	4.81708e-09	1.03526e-08	100	100
MA1500.2	16	-1.03995	-1.2158	336535	0.354085	3.83555e-07	6.98022e-07	100	100
MA1501.2	16	-1.03995	-1.2158	336535	0.354085	3.83555e-07	6.98022e-07	100	100
MA1502.2	16	-1.61835	-1.79807	252365	0.265526	3.39851e-16	1.46436e-15	100	100
MA1503.2	16	-0.46473	-0.458198	362996	0.381926	3.9867e-05	6.23543e-05	100	100
MA0905.2	16	-0.649614	-0.647843	322584	0.339406	2.3014e-08	4.71545e-08	100	100
MA0651.3	16	-0.302798	-0.311192	395082	0.415685	0.00335021	0.00457273	100	100
MA0906.2	16	-0.173867	-0.181018	436866	0.459648	0.160323	0.185426	100	100
MA0907.2	16	-0.30791	-0.294119	408414	0.429713	0.0144631	0.0185052	100	100
MA1504.2	16	-1.32312	-1.37881	261139	0.274757	4.6118e-15	1.83429e-14	100	100
MA1505.2	16	-1.22866	-1.4222	315326	0.33177	4.81708e-09	1.03526e-08	100	100
MA0485.3	16	-0.28698	-0.285647	398325	0.419097	0.00487907	0.00654764	100	100
MA1506.2	16	-0.256807	-0.250634	408102	0.429384	0.0140106	0.0179524	100	100
MA0908.2	16	-0.26767	-0.277193	402228	0.423204	0.00753943	0.00993577	100	100
MA0873.2	16	-0.247548	-0.229449	416906	0.438647	0.0327863	0.040705	100	100
MA1958.2	16	-0.246842	-0.243777	431469	0.45397	0.109252	0.128558	100	100
MA0909.4	16	-0.498187	-0.542746	341598	0.359412	1.00022e-06	1.77615e-06	100	100
MA1507.2	16	-1.32312	-1.37881	261139	0.274757	4.6118e-15	1.83429e-14	100	100
MA0910.3	16	-1.61835	-1.79807	252365	0.265526	3.39851e-16	1.46436e-15	100	100
MA0913.3	16	-1.23993	-1.26555	238213	0.250635	4.08658e-18	2.113e-17	100	100
MA1508.2	16	-1.19137	-1.1607	382620	0.402573	0.000699319	0.00100606	100	100
MA1992.2	16	-0.271445	-0.196532	584486	0.614966	6.33137e-05	9.72949e-05	100	100
MA0050.4	16	-0.521161	-0.495627	355125	0.373644	1.10064e-05	1.78829e-05	100	100
MA0051.2	16	0.33086	0.34003	581826	0.612167	9.5114e-05	0.0001454	100	100
MA1418.2	16	0.0446106	0.0866275	530477	0.558141	0.0430809	0.0528884	100	100
MA1419.2	16	0.861811	0.88346	696765	0.7331	5.04278e-16	2.14135e-15	100	100
MA0772.2	16	0.487454	0.517653	626814	0.659502	2.86213e-08	5.81019e-08	100	100
MA0652.2	16	0.712134	0.742544	668006	0.702842	1.69353e-12	5.27877e-12	100	100
MA1608.2	16	-0.680307	-0.700433	324631	0.34156	3.5331e-08	7.10663e-08	100	100
MA0914.2	16	-0.184507	-0.148945	450517	0.474011	0.365865	0.406568	100	100
MA0654.2	16	-1.22866	-1.4222	315326	0.33177	4.81708e-09	1.03526e-08	100	100
MA0656.2	16	-1.46737	-1.34309	330304	0.347529	1.12642e-07	2.17132e-07	100	100
MA1132.2	16	0.983185	1.24981	689207	0.725148	4.73434e-15	1.87454e-14	100	100
MA1133.2	16	-0.952363	-0.829688	396959	0.41766	0.00417117	0.00563204	100	100
MA0493.3	16	0.277919	0.299386	555357	0.584318	0.00334903	0.00457273	100	100
MA1512.2	16	1.08095	1.12792	758374	0.797922	3.54524e-25	3.24611e-24	100	100
MA0657.2	16	2.06251	2.10392	831147	0.87449	8.26391e-39	3.30181e-37	100	100
MA1513.2	16	1.04161	1.04851	778408	0.819001	1.26457e-28	1.56558e-27	100	100
MA1514.2	16	-1.19852	-1.17913	214551	0.22574	1.3932e-21	9.49317e-21	100	100
MA1515.2	16	1.0582	1.09919	771746	0.811992	1.87991e-27	2.14603e-26	100	100
MA1516.2	16	2.60898	2.67208	869767	0.915124	2.74344e-47	1.20574e-44	100	100
MA0039.5	16	-0.072779	-0.0528206	445641	0.468881	0.27892	0.31513	100	100
MA1517.2	16	2.57698	2.6411	854162	0.898705	9.29617e-44	8.17134e-42	100	100
MA1959.2	16	1.10055	1.12487	773824	0.814178	8.15189e-28	9.55402e-27	100	100
MA1107.3	16	0.674293	0.743008	686222	0.722008	1.12294e-14	4.36753e-14	100	100
MA0618.2	16	-1.24656	-1.3998	292392	0.30764	2.18719e-11	6.24201e-11	100	100
MA0699.2	16	-1.55651	-1.74111	269426	0.283476	4.93237e-14	1.69358e-13	100	100
MA0768.3	16	-1.11673	-1.09657	274898	0.289234	2.24427e-13	7.50082e-13	100	100
MA1518.3	16	-0.724397	-0.834743	326905	0.343953	5.65177e-08	1.12396e-07	100	100
MA0700.3	16	-1.55651	-1.74111	269426	0.283476	4.93237e-14	1.69358e-13	100	100
MA0135.2	16	0.197625	0.133693	496851	0.522761	0.428401	0.472477	100	100
MA0704.2	16	-1.22866	-1.4222	315326	0.33177	4.81708e-09	1.03526e-08	100	100
MA1519.2	16	-1.03995	-1.2158	336535	0.354085	3.83555e-07	6.98022e-07	100	100
MA0658.2	16	-0.834617	-0.968464	321530	0.338297	1.84167e-08	3.7823e-08	100	100
MA0705.2	16	-1.22866	-1.4222	315326	0.33177	4.81708e-09	1.03526e-08	100	100
MA0701.3	16	-1.24656	-1.3998	292392	0.30764	2.18719e-11	6.24201e-11	100	100
MA0702.3	16	-0.919928	-1.06925	332583	0.349927	1.77365e-07	3.34557e-07	100	100
MA0703.3	16	-0.552912	-0.616576	340176	0.357916	7.66723e-07	1.36982e-06	100	100
MA1520.2	16	-0.248753	-0.269715	421059	0.443017	0.0474059	0.0578747	100	100
MA0501.2	16	1.85735	2.01643	727292	0.765219	2.75716e-20	1.65996e-19	100	100
MA0841.2	16	-0.466256	-0.113309	587886	0.618543	3.71418e-05	5.81954e-05	100	100
MA1521.2	16	0.0283487	0.00928654	482693	0.507865	0.784369	0.809226	100	100
MA0117.3	16	-0.20451	-0.180111	433773	0.456394	0.129212	0.151034	100	100
MA0495.4	16	-0.340161	-0.304019	407071	0.428299	0.0126052	0.0162225	100	100
MA0659.4	16	1.17601	1.30302	694244	0.730447	1.07347e-15	4.40923e-15	100	100
MA0089.3	16	1.96021	2.14735	733838	0.772107	2.86225e-21	1.89167e-20	100	100
MA0059.2	16	1.13624	1.16833	731103	0.769229	7.42562e-21	4.66223e-20	100	100
MA0147.4	16	0.55873	0.572695	621262	0.65366	8.97119e-08	1.74462e-07	100	100
MA1522.2	16	-2.07458	-2.10225	128776	0.135492	7.3778e-37	2.1617e-35	100	100
MA0029.2	16	0.674183	0.831937	631291	0.664212	1.10634e-08	2.32095e-08	100	100
MA0052.5	16	-1.09739	-0.882457	461139	0.485187	0.60628	0.637464	100	100
MA0497.2	16	-1.04909	-0.842208	477545	0.502448	0.932127	0.938533	100	100
MA0498.3	16	-0.0848207	-0.0601766	454195	0.477881	0.441537	0.485139	100	100
MA1639.2	16	-2.23223	-2.43241	292885	0.308159	2.47401e-11	7.01501e-11	100	100
MA1640.2	16	-1.47479	-1.63609	325026	0.341976	3.83536e-08	7.69699e-08	100	100
MA0775.2	16	-0.0998655	-0.0818696	472510	0.497151	0.921045	0.930573	100	100
MA0661.2	16	-1.24656	-1.3998	292392	0.30764	2.18719e-11	6.24201e-11	100	100
MA0706.2	16	-1.03995	-1.2158	336535	0.354085	3.83555e-07	6.98022e-07	100	100
MA1960.2	16	-0.521794	-0.518973	349787	0.368028	4.3942e-06	7.38528e-06	100	100
MA0620.4	16	1.28601	1.36043	746775	0.785718	2.75357e-23	2.20035e-22	100	100
MA0621.2	16	-0.919928	-1.06925	332583	0.349927	1.77365e-07	3.34557e-07	100	100
MA0662.2	16	-1.22866	-1.4222	315326	0.33177	4.81708e-09	1.03526e-08	100	100
MA0622.2	16	0.875785	0.903952	683696	0.71935	2.31092e-14	8.54757e-14	100	100
MA0664.2	16	1.40827	1.44993	756525	0.795977	7.18075e-25	6.44069e-24	100	100
MA0825.2	16	0.875785	0.903952	683696	0.71935	2.31092e-14	8.54757e-14	100	100
MA0707.3	16	-1.22866	-1.4222	315326	0.33177	4.81708e-09	1.03526e-08	100	100
MA1523.2	16	0.519569	0.580813	615753	0.647864	2.67888e-07	4.9783e-07	100	100
MA1524.3	16	-1.25354	-1.27133	225353	0.237105	5.84617e-20	3.29409e-19	100	100
MA0666.3	16	-1.55651	-1.74111	269426	0.283476	4.93237e-14	1.69358e-13	100	100
MA0708.3	16	-1.55651	-1.74111	269426	0.283476	4.93237e-14	1.69358e-13	100	100
MA0709.2	16	-1.55651	-1.74111	269426	0.283476	4.93237e-14	1.69358e-13	100	100
MA1108.3	16	-1.27853	-1.21752	228059	0.239952	1.4551e-19	7.94429e-19	100	100
MA0100.4	16	-0.687396	-0.579355	371312	0.390675	0.000142485	0.000215197	100	100
MA0104.5	16	0.0862077	0.0866851	503388	0.529639	0.302428	0.341007	100	100
MA1641.2	16	-1.977	-1.84971	268066	0.282045	3.36398e-14	1.22694e-13	100	100
MA0499.3	16	0.444654	0.477954	591066	0.621889	2.22535e-05	3.54363e-05	100	100
MA0500.3	16	-1.57564	-1.51382	260370	0.273948	3.68443e-15	1.4856e-14	100	100
MA0056.3	16	-1.18746	-1.18928	216352	0.227634	2.62577e-21	1.74852e-20	100	100
MA1109.2	16	-1.62922	-1.68179	275437	0.289801	2.59995e-13	8.62397e-13	100	100
MA1993.2	16	-2.49378	-2.40852	166282	0.174953	1.17581e-29	1.66699e-28	100	100
MA0668.3	16	-1.38571	-1.41062	275066	0.28941	2.34967e-13	7.82333e-13	100	100
MA1642.2	16	-1.47308	-1.4956	255446	0.268767	8.59068e-16	3.54517e-15	100	100
MA0606.3	16	-1.78376	-1.69547	168347	0.177126	2.77505e-29	3.69587e-28	100	100
MA0624.3	16	-2.15235	-2.09762	100356	0.105589	7.38623e-43	4.99423e-41	100	100
MA0152.3	16	-2.0054	-1.92193	187255	0.19702	5.54013e-26	5.66253e-25	100	100
MA0625.3	16	-2.15235	-2.09762	100356	0.105589	7.38623e-43	4.99423e-41	100	100
MA1525.3	16	-1.63732	-1.54086	221638	0.233196	1.64559e-20	1.00449e-19	100	100
MA0150.3	16	1.8715	2.00699	737739	0.776211	7.22298e-22	5.12016e-21	100	100
MA0670.2	16	-2.52088	-2.14931	316050	0.332532	5.64777e-09	1.20495e-08	100	100
MA1643.2	16	-3.70501	-3.37258	236790	0.249138	2.58191e-18	1.35089e-17	100	100
MA0161.3	16	-2.50342	-2.12836	329911	0.347115	1.04088e-07	2.01528e-07	100	100
MA1527.2	16	-3.61039	-3.33904	207556	0.21838	1.14092e-22	8.64539e-22	100	100
MA0025.3	16	-0.223598	-0.227987	417464	0.439234	0.0344928	0.0425831	100	100
MA0671.2	16	-2.52088	-2.14931	316050	0.332532	5.64777e-09	1.20495e-08	100	100
MA1528.2	16	-3.52283	-3.23724	219325	0.230763	7.40505e-21	4.66223e-20	100	100
MA0778.2	16	-0.99519	-0.978608	245313	0.258106	3.88115e-17	1.86423e-16	100	100
MA0060.4	16	0.791255	0.754793	649772	0.683657	1.65752e-10	4.36215e-10	100	100
MA0502.3	16	0.393426	0.383342	571515	0.601319	0.000423067	0.000620828	100	100
MA1644.2	16	0.888491	0.857846	674106	0.70926	3.31472e-13	1.08314e-12	100	100
MA1529.2	16	-0.92263	-0.951053	304928	0.320829	4.54547e-10	1.15811e-09	100	100
MA1994.2	16	-0.683614	-0.642479	319179	0.335824	1.11447e-08	2.33243e-08	100	100
MA1645.2	16	-0.493575	-0.459289	351852	0.370201	6.29554e-06	1.04806e-05	100	100
MA0672.2	16	-0.378305	-0.359796	386196	0.406336	0.00111832	0.00158039	100	100
MA2003.2	16	-0.550036	-0.517793	347740	0.365874	3.06006e-06	5.17268e-06	100	100
MA0063.3	16	-0.472422	-0.42995	355306	0.373835	1.13472e-05	1.84025e-05	100	100
MA0673.2	16	-0.370228	-0.343114	396076	0.416731	0.00376458	0.00510658	100	100
MA0124.3	16	-0.135799	-0.11964	448099	0.471467	0.320825	0.357874	100	100
MA0122.4	16	-0.196761	-0.181792	433446	0.45605	0.126218	0.14773	100	100
MA0674.2	16	-0.919928	-1.06925	332583	0.349927	1.77365e-07	3.34557e-07	100	100
MA0675.2	16	-1.22866	-1.4222	315326	0.33177	4.81708e-09	1.03526e-08	100	100
MA1530.2	16	-1.45284	-1.54274	245529	0.258333	4.15191e-17	1.98344e-16	100	100
MA0125.2	16	-1.55651	-1.74111	269426	0.283476	4.93237e-14	1.69358e-13	100	100
MA0710.2	16	-1.24656	-1.3998	292392	0.30764	2.18719e-11	6.24201e-11	100	100
MA0626.2	16	-0.1796	-0.189223	426545	0.448789	0.0747783	0.089186	100	100
MA1995.2	16	0.781128	0.799563	674789	0.709978	2.75303e-13	9.09742e-13	100	100
MA1531.2	16	0.232089	0.279304	548786	0.577404	0.00707723	0.00934067	100	100
MA1996.2	16	0.981313	1.01794	683676	0.719329	2.32408e-14	8.54757e-14	100	100
MA0494.2	16	0.367666	0.376805	570530	0.600282	0.000484467	0.000705043	100	100
MA1110.3	16	0.981313	1.01794	683676	0.719329	2.32408e-14	8.54757e-14	100	100
MA1146.2	16	-0.0395943	-0.0447994	473778	0.498485	0.957973	0.959064	100	100
MA1533.2	16	0.0511493	0.0702143	487201	0.512608	0.660908	0.68995	100	100
MA1534.2	16	-0.0585247	-0.0359696	468867	0.493318	0.816164	0.837932	100	100
MA1535.2	16	0.981313	1.01794	683676	0.719329	2.32408e-14	8.54757e-14	100	100
MA0504.2	16	0.02864	0.0154731	478869	0.503841	0.893688	0.905014	100	100
MA1536.2	16	0.981313	1.01794	683676	0.719329	2.32408e-14	8.54757e-14	100	100
MA0164.2	16	-0.579674	-0.517752	362077	0.380959	3.44452e-05	5.40667e-05	100	100
MA0017.3	16	0.891878	0.910952	674259	0.709421	3.17985e-13	1.04685e-12	100	100
MA1537.2	16	1.42167	1.42215	739760	0.778337	3.51192e-22	2.5941e-21	100	100
MA1111.2	16	0.786686	0.789353	659963	0.694379	1.34977e-11	3.99478e-11	100	100
MA0677.2	16	1.31507	1.30534	730993	0.769113	7.71427e-21	4.80911e-20	100	100
MA0113.4	16	-0.369835	-0.314565	419986	0.441888	0.0431829	0.0529397	100	100
MA0727.2	16	-0.200429	-0.152119	454650	0.478359	0.451484	0.4936	100	100
MA1112.3	16	-0.678706	-0.698733	310826	0.327035	1.76466e-09	4.27311e-09	100	100
MA0160.3	16	-0.678706	-0.698733	310826	0.327035	1.76466e-09	4.27311e-09	100	100
MA1147.2	16	0.293978	0.312571	554955	0.583895	0.00351128	0.00478514	100	100
MA1540.3	16	2.70524	2.80402	800564	0.842312	1.04504e-32	2.35537e-31	100	100
MA0505.3	16	0.649006	0.700186	638980	0.672302	2.03428e-09	4.899e-09	100	100
MA1541.2	16	0.779348	0.845463	661789	0.6963	8.48871e-12	2.53795e-11	100	100
MA0506.3	16	0.225656	0.211762	510436	0.537055	0.197309	0.226712	100	100
MA0842.3	16	-0.0731722	-0.0426174	472249	0.496876	0.913463	0.923974	100	100
MA1997.2	16	-2.49378	-2.40852	166282	0.174953	1.17581e-29	1.66699e-28	100	100
MA0679.3	16	-0.494266	-0.585581	353602	0.372042	8.50155e-06	1.40732e-05	100	100
MA0757.2	16	0.583717	0.522697	583018	0.613422	7.93461e-05	0.000121507	100	100
MA1542.2	16	0.681307	0.732151	632069	0.665031	9.354e-09	1.97648e-08	100	100
MA1646.2	16	-0.451217	-0.43494	378318	0.398047	0.000389149	0.00057393	100	100
MA0711.2	16	1.02014	1.08575	698228	0.73464	3.24056e-16	1.41012e-15	100	100
MA0712.3	16	1.88419	1.96701	793505	0.834885	2.24247e-31	3.94226e-30	100	100
MA1544.2	16	0.105478	0.116691	502875	0.529099	0.311318	0.350382	100	100
MA1545.2	16	0.123803	0.136659	511439	0.53811	0.184848	0.212672	100	100
MA1961.2	16	-0.409476	-0.426442	306361	0.322337	6.34691e-10	1.59855e-09	100	100
MA0067.3	16	0.487138	0.50654	610504	0.642341	7.32341e-07	1.31642e-06	100	100
MA1546.2	16	0.154144	0.142132	502518	0.528724	0.317605	0.355637	100	100
MA0680.3	16	-0.453057	-0.531403	370897	0.390239	0.00013399	0.000202715	100	100
MA0070.2	16	-0.19141	-0.243197	422145	0.444159	0.0520284	0.0630799	100	100
MA1113.3	16	-2.24228	-2.40122	269394	0.283443	4.8883e-14	1.69358e-13	100	100
MA1114.2	16	0.36599	0.447681	580619	0.610898	0.000114065	0.000172867	100	100
MA0132.3	16	-1.22866	-1.4222	315326	0.33177	4.81708e-09	1.03526e-08	100	100
MA0681.3	16	-0.491925	-0.540285	360627	0.379433	2.72903e-05	4.29895e-05	100	100
MA0714.2	16	1.02014	1.08575	698228	0.73464	3.24056e-16	1.41012e-15	100	100
MA0782.3	16	0.126331	0.208413	529151	0.556746	0.0483383	0.0588495	100	100
MA1615.2	16	-0.246333	-0.204129	430105	0.452534	0.0986373	0.116535	100	100
MA1548.2	16	-0.984529	-0.960557	251391	0.264501	2.52835e-16	1.1397e-15	100	100
MA0784.3	16	-0.366949	-0.402664	399859	0.420711	0.00580222	0.00773923	100	100
MA0785.2	16	-0.306661	-0.319401	401113	0.422031	0.00667079	0.00883077	100	100
MA0507.3	16	0.0173762	-0.00808947	479417	0.504418	0.877846	0.892054	100	100
MA0627.3	16	-0.679344	-0.70407	313953	0.330325	3.5558e-09	8.37948e-09	100	100
MA0786.2	16	-0.030067	-0.0484528	466540	0.490869	0.750736	0.779099	100	100
MA0790.2	16	-0.418927	-0.469118	376488	0.396121	0.000301127	0.00044939	100	100
MA0683.2	16	-0.696298	-0.753658	330322	0.347548	1.13049e-07	2.17441e-07	100	100
MA0791.2	16	-0.561153	-0.6068	353927	0.372384	8.98542e-06	1.47906e-05	100	100
MA1115.2	16	-1.34986	-1.3693	200414	0.210866	8.29169e-24	7.07611e-23	100	100
MA0628.2	16	-1.22866	-1.4222	315326	0.33177	4.81708e-09	1.03526e-08	100	100
MA1549.2	16	-0.886796	-0.951948	312451	0.328745	2.54376e-09	6.04316e-09	100	100
MA0793.2	16	-0.674998	-0.753915	347609	0.365736	2.98947e-06	5.07286e-06	100	100
MA1148.2	16	0.710603	0.727074	637213	0.670443	3.02274e-09	7.16169e-09	100	100
MA1550.2	16	1.13833	1.12048	702507	0.739142	8.74696e-17	4.02543e-16	100	100
MA0066.2	16	0.174683	0.220142	528120	0.555661	0.0527895	0.0639145	100	100
MA0065.3	16	-0.541775	-0.538491	350152	0.368412	4.6844e-06	7.858e-06	100	100
MA0508.4	16	-2.16775	-2.1482	103500	0.108897	3.59026e-42	2.25417e-40	100	100
MA1998.2	16	-0.299308	-0.312907	386328	0.406475	0.00113751	0.00160494	100	100
MA1616.2	16	-0.662639	-0.631928	312402	0.328693	2.516e-09	5.99339e-09	100	100
MA1647.3	16	-0.853507	-0.825696	282760	0.297506	1.84717e-12	5.73732e-12	100	100
MA1999.2	16	-1.32763	-1.30397	177183	0.186423	1.02617e-27	1.18685e-26	100	100
MA1723.2	16	-1.79947	-1.77761	115198	0.121205	1.14792e-39	5.04511e-38	100	100
MA0716.2	16	-1.22866	-1.4222	315326	0.33177	4.81708e-09	1.03526e-08	100	100
MA0075.4	16	-1.24656	-1.3998	292392	0.30764	2.18719e-11	6.24201e-11	100	100
MA1618.2	16	-1.79361	-1.83457	297923	0.313459	8.55707e-11	2.3002e-10	100	100
MA1619.2	16	-1.40207	-1.29929	309060	0.325177	1.18132e-09	2.91679e-09	100	100
MA1620.2	16	1.30525	1.13738	623590	0.656109	5.58435e-08	1.11307e-07	100	100
MA1149.2	16	0.0944658	0.0746067	497231	0.523161	0.420334	0.464163	100	100
MA1552.2	16	0.800123	0.823773	663790	0.698406	5.08082e-12	1.54534e-11	100	100
MA0859.2	16	1.13237	1.16838	710464	0.747514	7.18219e-18	3.60751e-17	100	100
MA1553.2	16	0.479516	0.51804	604640	0.636171	2.1593e-06	3.71434e-06	100	100
MA0718.2	16	-1.22866	-1.4222	315326	0.33177	4.81708e-09	1.03526e-08	100	100
MA0717.2	16	-1.22866	-1.4222	315326	0.33177	4.81708e-09	1.03526e-08	100	100
MA1116.2	16	-1.52382	-1.46541	138204	0.145411	5.68788e-35	1.47048e-33	100	100
MA1117.2	16	-1.65229	-1.64512	161279	0.169689	1.43414e-30	2.33445e-29	100	100
MA0138.3	16	-1.04944	-1.03447	225351	0.237103	5.84221e-20	3.29409e-19	100	100
MA0600.3	16	-1.49719	-1.50938	196025	0.206247	1.60033e-24	1.4209e-23	100	100
MA0799.3	16	-0.390645	-0.384407	376929	0.396585	0.000320447	0.000475798	100	100
MA0510.3	16	-1.61425	-1.61652	179973	0.189358	3.14008e-27	3.53863e-26	100	100
MA1724.2	16	-0.158418	-0.150116	442556	0.465635	0.231819	0.26498	100	100
MA1554.2	16	-0.821209	-0.83279	266433	0.280327	2.11781e-14	8.09372e-14	100	100
MA0629.2	16	-0.300075	-0.310737	393681	0.414211	0.00283652	0.00391413	100	100
MA0719.2	16	1.02014	1.08575	698228	0.73464	3.24056e-16	1.41012e-15	100	100
MA0072.2	16	0.248002	0.293458	551904	0.580685	0.00499536	0.00669347	100	100
MA1150.2	16	-0.402518	-0.354785	405668	0.426823	0.0108935	0.0140815	100	100
MA1151.2	16	-0.191473	-0.122667	457665	0.481532	0.520504	0.562067	100	100
MA0073.2	16	-1.05682	-0.9952	240424	0.252962	8.29658e-18	4.12017e-17	100	100
MA0002.3	16	-0.361988	-0.270583	450588	0.474086	0.367245	0.407586	100	100
MA0684.3	16	0.0171554	0.0768699	510286	0.536897	0.199224	0.228614	100	100
MA1963.2	16	-0.197581	-0.162686	425686	0.447885	0.0697904	0.0834636	100	100
MA0743.3	16	0.642299	0.610558	619584	0.651894	1.25712e-07	2.41269e-07	100	100
MA0744.3	16	0.505668	0.47317	586647	0.61724	4.51874e-05	7.01761e-05	100	100
MA0630.2	16	-1.22866	-1.4222	315326	0.33177	4.81708e-09	1.03526e-08	100	100
MA0720.2	16	-1.22866	-1.4222	315326	0.33177	4.81708e-09	1.03526e-08	100	100
MA1118.2	16	-0.928872	-1.01533	307304	0.32333	7.89404e-10	1.97688e-09	100	100
MA1119.2	16	-1.26356	-1.34849	296242	0.311691	5.67694e-11	1.55605e-10	100	100
MA0631.2	16	-0.520099	-0.457802	360929	0.379751	2.86527e-05	4.50549e-05	100	100
MA2001.2	16	-0.214555	-0.285583	400188	0.421057	0.00601964	0.00800494	100	100
MA1964.2	16	-1.71062	-1.68243	152863	0.160835	3.86248e-32	7.54471e-31	100	100
MA1153.2	16	-0.889643	-0.842143	286674	0.301624	5.11763e-12	1.55117e-11	100	100
MA1558.2	16	2.67832	2.53575	782811	0.823634	2.05665e-29	2.78122e-28	100	100
MA0745.3	16	1.36553	1.26781	664023	0.698651	4.78442e-12	1.46025e-11	100	100
MA1559.2	16	2.38482	2.26762	760109	0.799748	1.82065e-25	1.75863e-24	100	100
MA1560.2	16	0.487079	0.487069	595013	0.626042	1.15728e-05	1.87339e-05	100	100
MA0442.3	16	-1.74201	-1.77184	131836	0.138711	3.06214e-36	8.68265e-35	100	100
MA0869.3	16	-1.58833	-1.66279	202221	0.212767	1.61973e-23	1.31828e-22	100	100
MA1561.2	16	-0.117995	-0.135242	453762	0.477425	0.432189	0.476058	100	100
MA1120.2	16	-1.16948	-1.20828	287192	0.302169	5.84769e-12	1.75431e-11	100	100
MA1562.2	16	-1.2968	-1.34586	242352	0.25499	1.53032e-17	7.5148e-17	100	100
MA1152.2	16	-0.580156	-0.62826	378235	0.397959	0.000384685	0.000568299	100	100
MA0078.3	16	-1.25785	-1.33213	280960	0.295612	1.14826e-12	3.61763e-12	100	100
MA0514.3	16	-1.16948	-1.20828	287192	0.302169	5.84769e-12	1.75431e-11	100	100
MA0867.3	16	-2.00265	-2.08115	160919	0.169311	1.23107e-30	2.04172e-29	100	100
MA0087.3	16	-0.899099	-0.968192	349769	0.368009	4.38034e-06	7.3761e-06	100	100
MA0868.3	16	-1.61597	-1.67321	213521	0.224656	9.6774e-22	6.75114e-21	100	100
MA0077.2	16	-0.899099	-0.968192	349769	0.368009	4.38034e-06	7.3761e-06	100	100
MA0746.3	16	1.95807	2.00195	858958	0.903752	7.91432e-45	1.15945e-42	100	100
MA1965.2	16	-0.806553	-0.79981	172854	0.181868	1.77285e-28	2.13471e-27	100	100
MA0747.2	16	0.096142	0.126912	493669	0.519413	0.499394	0.542605	100	100
MA1564.2	16	1.22015	1.25431	778025	0.818598	1.4792e-28	1.80586e-27	100	100
MA0080.7	16	-1.57936	-1.52556	305836	0.321785	5.61823e-10	1.41909e-09	100	100
MA0081.3	16	-1.41147	-1.3517	356273	0.374852	1.33452e-05	2.15237e-05	100	100
MA0687.2	16	-0.174019	-0.134062	570215	0.599951	0.000505793	0.000734864	100	100
MA0829.3	16	1.15981	1.18282	711005	0.748083	6.04123e-18	3.0695e-17	100	100
MA0084.2	16	-0.714969	-0.801351	318696	0.335316	1.0043e-08	2.11192e-08	100	100
MA0137.4	16	-0.706646	-0.62778	369389	0.388652	0.00010697	0.000162396	100	100
MA0517.2	16	-0.0180257	0.0399662	535365	0.563284	0.0276747	0.0345541	100	100
MA1623.2	16	0.448491	0.493146	621650	0.654068	8.29358e-08	1.62362e-07	100	100
MA0144.3	16	-0.286866	-0.182173	471246	0.495821	0.884403	0.897679	100	100
MA0518.2	16	-0.650582	-0.5565	391357	0.411766	0.0021406	0.00295847	100	100
MA1624.2	16	-0.716872	-0.596829	394992	0.41559	0.00331482	0.00453852	100	100
MA0519.2	16	-0.74069	-0.631299	383385	0.403378	0.000774249	0.00110661	100	100
MA1625.2	16	-0.325541	-0.239377	444282	0.467451	0.257425	0.293104	100	100
MA0520.2	16	-1.17335	-1.11724	225115	0.236854	5.39311e-20	3.09839e-19	100	100
MA0091.2	16	-1.60548	-1.67579	331830	0.349135	1.52773e-07	2.91929e-07	100	100
MA0108.3	16	-0.298253	-0.261325	396280	0.416945	0.00385517	0.00522142	100	100
MA0802.2	16	0.0161368	0.045901	493520	0.519256	0.502865	0.545702	100	100
MA1565.2	16	0.0596341	0.0838916	495050	0.520866	0.467839	0.510845	100	100
MA0804.2	16	0.185369	0.21469	535903	0.56385	0.0263129	0.0329005	100	100
MA0688.2	16	-0.023454	0.0157988	487645	0.513075	0.649171	0.680121	100	100
MA1567.3	16	0.0132057	0.0434096	489973	0.515524	0.589101	0.621633	100	100
MA0521.3	16	-2.49378	-2.40852	166282	0.174953	1.17581e-29	1.66699e-28	100	100
MA1648.2	16	2.67832	2.53575	782811	0.823634	2.05665e-29	2.78122e-28	100	100
MA0832.2	16	-1.61726	-1.52209	294953	0.310334	4.13399e-11	1.14993e-10	100	100
MA1568.2	16	0.513563	0.477473	571656	0.601467	0.000414897	0.000609857	100	100
MA0830.3	16	1.80944	1.65127	685867	0.721634	1.24344e-14	4.81491e-14	100	100
MA0769.3	16	-1.13681	-1.10344	276244	0.29065	3.23824e-13	1.06209e-12	100	100
MA0523.2	16	-0.596089	-0.539588	398245	0.419013	0.00483479	0.00649814	100	100
MA0632.3	16	0.0232762	0.0407754	485657	0.510983	0.70236	0.730621	100	100
MA0090.4	16	-2.8092	-2.71007	152180	0.160116	2.86866e-32	5.86408e-31	100	100
MA1121.2	16	-2.8405	-2.7397	155843	0.16397	1.404e-31	2.62578e-30	100	100
MA0809.3	16	-3.10376	-2.99828	163081	0.171585	3.07166e-30	4.90907e-29	100	100
MA0810.2	16	-0.638707	-0.685258	284633	0.299476	3.01566e-12	9.30092e-12	100	100
MA0003.5	16	0.138021	0.0880824	524897	0.55227	0.0689648	0.0825887	100	100
MA0811.2	16	-0.521709	-0.573641	343556	0.361472	1.43619e-06	2.51978e-06	100	100
MA0812.2	16	-0.268598	-0.308893	400719	0.421616	0.00638607	0.0084666	100	100
MA0524.3	16	-0.692268	-0.740804	297416	0.312926	7.56389e-11	2.04574e-10	100	100
MA0814.3	16	0.178919	0.140108	541120	0.569339	0.0158414	0.0201806	100	100
MA1569.2	16	-0.334277	-0.392652	389437	0.409746	0.00168783	0.00235492	100	100
MA1966.2	16	0.0439521	0.0268836	493026	0.518737	0.514463	0.556228	100	100
MA1967.2	16	-1.12796	-1.11266	299421	0.315035	1.22964e-10	3.25559e-10	100	100
MA1968.2	16	-0.194482	-0.201143	413002	0.43454	0.0227499	0.0286492	100	100
MA1122.2	16	0.321873	0.340803	567903	0.597518	0.000691239	0.000996064	100	100
MA0692.2	16	1.15684	1.22489	739100	0.777643	4.44655e-22	3.23018e-21	100	100
MA0871.3	16	1.61717	1.66527	785399	0.826357	6.98717e-30	1.0775e-28	100	100
MA0597.3	16	-1.37854	-1.37731	193423	0.20351	5.96295e-25	5.40354e-24	100	100
MA1969.2	16	0.888328	0.955148	684021	0.719692	2.10699e-14	8.08754e-14	100	100
MA1574.2	16	1.3106	1.30017	727018	0.764931	3.02763e-20	1.8104e-19	100	100
MA1575.2	16	0.150541	0.166445	522917	0.550186	0.0807822	0.096086	100	100
MA1576.2	16	1.10721	1.1811	706617	0.743466	2.43029e-17	1.18023e-16	100	100
MA1577.2	16	-1.22866	-1.4222	315326	0.33177	4.81708e-09	1.03526e-08	100	100
MA0861.2	16	-0.143961	-0.113582	454597	0.478304	0.450319	0.492939	100	100
MA1970.2	16	2.59076	2.96503	700295	0.736814	1.72658e-16	7.90452e-16	100	100
MA1123.3	16	-2.84282	-2.94885	238289	0.250715	4.18772e-18	2.15264e-17	100	100
MA0633.3	16	-2.49378	-2.40852	166282	0.174953	1.17581e-29	1.66699e-28	100	100
MA0721.2	16	-1.22866	-1.4222	315326	0.33177	4.81708e-09	1.03526e-08	100	100
MA0093.4	16	0.817558	0.903735	678997	0.714406	8.652e-14	2.95919e-13	100	100
MA0526.5	16	1.79058	1.84281	806247	0.848292	8.4368e-34	2.05999e-32	100	100
MA0722.2	16	-0.919928	-1.06925	332583	0.349927	1.77365e-07	3.34557e-07	100	100
MA0723.3	16	-1.22866	-1.4222	315326	0.33177	4.81708e-09	1.03526e-08	100	100
MA0693.4	16	1.35569	1.40893	762528	0.802293	7.14183e-26	7.21571e-25	100	100
MA1578.2	16	-2.36633	-2.36657	152512	0.160465	3.3152e-32	6.62286e-31	100	100
MA0725.2	16	-1.24656	-1.3998	292392	0.30764	2.18719e-11	6.24201e-11	100	100
MA0726.2	16	-1.24656	-1.3998	292392	0.30764	2.18719e-11	6.24201e-11	100	100
MA1627.2	16	-1.90423	-1.89335	159332	0.167641	6.26732e-31	1.05942e-29	100	100
MA0844.2	16	0.217294	0.271067	545538	0.573987	0.0100448	0.0130227	100	100
MA0095.4	16	1.35256	1.42563	767564	0.807591	9.92834e-27	1.05145e-25	100	100
MA0748.3	16	2.53313	2.57955	866014	0.911176	1.99593e-46	5.84806e-44	100	100
MA0749.2	16	0.551307	0.559982	599735	0.63101	5.15573e-06	8.61575e-06	100	100
MA1971.2	16	0.57929	0.575074	613079	0.64505	4.4915e-07	8.10684e-07	100	100
MA1649.2	16	1.1529	1.23063	710140	0.747173	7.96474e-18	3.97785e-17	100	100
MA1650.2	16	-0.669689	-0.679322	279920	0.294517	8.70768e-13	2.77321e-12	100	100
MA0698.2	16	-2.77239	-2.84673	235212	0.247478	1.54682e-18	8.19069e-18	100	100
MA1579.2	16	-1.14409	-1.07755	250850	0.263932	2.14414e-16	9.71496e-16	100	100
MA0527.2	16	0.394156	0.428918	586188	0.616757	4.85676e-05	7.51601e-05	100	100
MA1581.2	16	-0.95278	-0.91858	257766	0.271208	1.71276e-15	7.00239e-15	100	100
MA0750.3	16	2.78447	2.84342	780906	0.821629	4.52698e-29	5.93913e-28	100	100
MA0694.2	16	-0.16695	-0.160034	426481	0.448721	0.0743969	0.0888517	100	100
MA0695.2	16	-0.429572	-0.435079	353669	0.372112	8.59921e-06	1.42081e-05	100	100
MA0103.4	16	2.28051	2.10912	726928	0.764836	3.12206e-20	1.84181e-19	100	100
MA2002.2	16	-1.06485	-1.07267	211166	0.222178	4.18438e-22	3.06506e-21	100	100
MA1651.2	16	1.73489	1.8238	814501	0.856976	2.02072e-35	5.38246e-34	100	100
MA1583.2	16	0.24112	0.224056	534751	0.562638	0.0293028	0.0364316	100	100
MA0146.3	16	1.00851	1.03179	731440	0.769584	6.60618e-21	4.20785e-20	100	100
MA1628.2	16	-0.999961	-1.0063	214497	0.225683	1.36688e-21	9.38662e-21	100	100
MA1629.2	16	-0.951012	-0.945778	246347	0.259194	5.35694e-17	2.50465e-16	100	100
MA0697.3	16	-0.999961	-1.0063	214497	0.225683	1.36688e-21	9.38662e-21	100	100
MA0751.2	16	-0.2195	-0.252466	399637	0.420478	0.00565955	0.0075604	100	100
MA1584.2	16	-0.15054	-0.172288	407018	0.428243	0.0125364	0.0161576	100	100
MA1709.2	16	-0.0313329	-0.000566252	489154	0.514663	0.609942	0.639784	100	100
MA1585.2	16	0.0209471	0.0639776	492402	0.51808	0.52931	0.570875	100	100
MA1973.2	16	1.0118	1.08868	688015	0.723894	6.69359e-15	2.62664e-14	100	100
MA1652.2	16	-0.983344	-0.948398	264770	0.278577	1.31722e-14	5.07823e-14	100	100
MA1589.2	16	-0.697596	-0.686497	289721	0.30483	1.11568e-11	3.32436e-11	100	100
MA1653.2	16	-0.937082	-0.966217	227105	0.238948	1.05622e-19	5.80263e-19	100	100
MA1654.2	16	-1.53933	-1.49649	157479	0.165691	2.83724e-31	4.89006e-30	100	100
MA1725.2	16	-0.751312	-0.711146	301310	0.317023	1.93423e-10	5.00054e-10	100	100
MA1974.2	16	0.25024	0.262697	539741	0.567888	0.0181734	0.0230512	100	100
MA1975.2	16	-0.29326	-0.282192	402742	0.423744	0.00797299	0.0104757	100	100
MA1710.2	16	-1.86178	-1.84532	91351	0.0961148	7.41142e-45	1.15945e-42	100	100
MA0528.3	16	-1.8421	-1.81401	119855	0.126105	1.084e-38	4.14276e-37	100	100
MA1592.2	16	-0.758649	-0.721777	295663	0.311081	4.92446e-11	1.36549e-10	100	100
MA1630.3	16	-1.22276	-1.23807	182697	0.192224	9.26479e-27	9.9314e-26	100	100
MA1154.2	16	-1.18754	-1.15205	205683	0.216409	5.77397e-23	4.57236e-22	100	100
MA1593.2	16	-0.834282	-0.795584	309870	0.326029	1.42079e-09	3.47876e-09	100	100
MA1976.2	16	-1.3358	-1.32504	153107	0.161091	4.29489e-32	8.20698e-31	100	100
MA1977.2	16	-0.655537	-0.586123	345144	0.363143	1.91891e-06	3.32032e-06	100	100
MA1726.2	16	-1.57963	-1.6179	128035	0.134712	5.21718e-37	1.58134e-35	100	100
MA1655.2	16	-0.835782	-0.806108	292750	0.308017	2.392e-11	6.80442e-11	100	100
MA1711.2	16	-0.349898	-0.350428	381020	0.40089	0.000563878	0.000817902	100	100
MA1978.2	16	1.04644	1.08464	724764	0.762559	6.51292e-20	3.64641e-19	100	100
MA1125.2	16	0.350893	0.42427	578725	0.608905	0.000151129	0.00022786	100	100
MA0752.2	16	-0.454552	-0.416869	368928	0.388167	9.97958e-05	0.000152292	100	100
MA1979.2	16	-1.17133	-1.0918	262143	0.275813	6.17527e-15	2.43411e-14	100	100
MA1727.2	16	0.422628	0.448323	586842	0.617445	4.38199e-05	6.81729e-05	100	100
MA1656.2	16	-0.201067	-0.152541	442503	0.465579	0.231063	0.264459	100	100
MA1712.2	16	-0.205661	-0.195011	402251	0.423228	0.00755837	0.00994581	100	100
MA1981.2	16	-1.75965	-1.75659	108473	0.11413	4.26215e-41	2.34152e-39	100	100
MA1728.2	16	-0.977309	-0.968566	247015	0.259897	6.59183e-17	3.06573e-16	100	100
MA1982.2	16	-0.626097	-0.620518	294646	0.310011	3.83198e-11	1.06931e-10	100	100
MA1983.2	16	-1.18076	-1.16743	206924	0.217715	9.07143e-23	6.93373e-22	100	100
MA1713.2	16	0.204274	0.205118	532191	0.559944	0.0370084	0.0456246	100	100
MA1657.2	16	-0.520861	-0.508517	336655	0.354211	3.92519e-07	7.11389e-07	100	100
MA1984.2	16	-0.392325	-0.374155	363983	0.382964	4.65879e-05	7.22235e-05	100	100
MA1714.2	16	-1.57415	-1.53905	156150	0.164293	1.60257e-31	2.87482e-30	100	100
MA1729.2	16	-1.15739	-1.09429	239375	0.251858	5.93388e-18	3.03249e-17	100	100
MA1599.2	16	-0.0612867	-0.0287778	483276	0.508478	0.768015	0.794218	100	100
MA1600.2	16	-1.15987	-1.1336	202823	0.2134	2.02269e-23	1.63114e-22	100	100
MA1986.2	16	-0.308624	-0.280028	417085	0.438835	0.0333257	0.0413163	100	100
MA1987.2	16	-2.64583	-2.67046	97510	0.102595	1.74531e-43	1.39466e-41	100	100
MA1730.2	16	-0.692522	-0.680872	309661	0.325809	1.35482e-09	3.3265e-09	100	100
MA0753.3	16	-1.81466	-1.79707	171851	0.180813	1.17612e-28	1.47687e-27	100	100
MA1716.2	16	1.05645	1.09548	737207	0.775651	8.72537e-22	6.13568e-21	100	100
MA1731.2	16	-2.16366	-2.14586	88204	0.0928037	1.44677e-45	3.17927e-43	100	100
MA1717.2	16	0.735842	0.721429	635373	0.668507	4.54581e-09	1.03526e-08	100	100
MA1719.2	16	-1.73403	-1.71498	124787	0.131294	1.13251e-37	3.68696e-36	100	100
MA1720.2	16	-1.1141	-1.05324	255214	0.268523	8.01477e-16	3.33885e-15	100	100
MA1721.2	16	-0.40997	-0.400347	333041	0.350409	1.9415e-07	3.63876e-07	100	100
MA1602.2	16	0.255075	0.268993	540940	0.569149	0.0161301	0.0205186	100	100
MA1722.2	16	-0.252891	-0.295031	403319	0.424352	0.00848617	0.0110837	100	100
MA0004.1	17	-0.844677	-0.831063	162445	0.321187	5.6657e-06	1.28354e-05	100	100
MA0069.1	17	-0.475124	-0.460607	191336	0.378311	0.00201089	0.00327327	100	100
MA0071.1	17	0.572266	0.606945	329722	0.651929	0.000115192	0.0002176	100	100
MA0074.1	17	-0.113008	-0.0777026	242371	0.479218	0.597872	0.645614	100	100
MA0101.1	17	1.08048	1.16883	361987	0.715723	4.36681e-08	1.5796e-07	100	100
MA0107.1	17	0.91581	0.990206	349798	0.691623	1.15247e-06	3.03299e-06	100	100
MA0111.1	17	-0.0319622	-0.00327694	253196	0.500621	0.987448	0.987448	100	100
MA0115.1	17	0.572651	0.590091	332920	0.658252	5.90366e-05	0.000116352	100	100
MA0116.1	17	-0.23183	-0.228077	221455	0.437862	0.114768	0.144529	100	100
MA0119.1	17	2.40209	2.70914	379092	0.749543	2.39289e-10	1.357e-09	100	100
MA0130.1	17	-0.45372	-0.423877	184642	0.365075	0.00061581	0.00105106	100	100
MA0142.1	17	-0.68079	-0.703466	155696	0.307843	1.07608e-06	2.84046e-06	100	100
MA0149.1	17	0.450786	0.51388	318852	0.630436	0.000930844	0.00154964	100	100
MA0151.1	17	-0.68039	-0.712111	163848	0.323961	7.89222e-06	1.74303e-05	100	100
MA0155.1	17	-0.497078	-0.471096	182193	0.360233	0.000388972	0.000689327	100	100
MA0159.1	17	0.129263	0.121467	269080	0.532028	0.416284	0.471538	100	100
MA0163.1	17	-0.405257	-0.388122	196701	0.388919	0.00481164	0.0073812	100	100
MA0145.2	17	1.04529	1.11687	374646	0.740753	9.92447e-10	5.19263e-09	100	100
MA0468.1	17	-0.901224	-0.900084	142666	0.28208	3.18244e-08	1.18032e-07	100	100
MA0515.1	17	3.55479	3.53845	458908	0.907356	4.68175e-25	2.57204e-23	100	100
MA0258.2	17	1.35373	1.4078	399734	0.790357	1.71083e-13	1.75258e-12	100	100
MA0595.1	17	-0.432378	-0.371713	208182	0.411619	0.024883	0.0344443	100	100
MA0596.1	17	-0.486541	-0.431347	195205	0.385961	0.00379815	0.00591946	100	100
MA0599.1	17	0.628306	0.647543	341203	0.674629	9.32308e-06	2.02846e-05	100	100
MA0604.1	17	-0.0442298	-0.0195413	248014	0.490375	0.80702	0.83751	100	100
MA0608.1	17	-0.427444	-0.399212	196973	0.389456	0.00502026	0.00766113	100	100
MA0613.1	17	1.73998	1.65424	391403	0.773885	3.61271e-12	2.91337e-11	100	100
MA0614.1	17	1.73998	1.65424	391403	0.773885	3.61271e-12	2.91337e-11	100	100
MA0636.1	17	-0.424312	-0.402152	202342	0.400072	0.0112034	0.0162504	100	100
MA0641.1	17	2.37012	2.40517	430938	0.852054	4.04987e-19	7.41632e-18	100	100
MA0042.2	17	1.39443	1.31772	370904	0.733354	3.16447e-09	1.36352e-08	100	100
MA0033.2	17	1.39443	1.31772	370904	0.733354	3.16447e-09	1.36352e-08	100	100
MA0153.2	17	-0.665744	-0.708855	173774	0.343587	7.18855e-05	0.000140729	100	100
MA0486.2	17	0.284235	0.387172	306446	0.605907	0.00718709	0.0106714	100	100
MA0653.1	17	1.03293	1.06093	388644	0.76843	9.55174e-12	7.05544e-11	100	100
MA0655.1	17	1.27401	1.6333	361933	0.715616	4.43413e-08	1.59738e-07	100	100
MA0660.1	17	-0.291895	-0.00511063	324507	0.641617	0.000325105	0.000583199	100	100
MA0663.1	17	-0.458603	-0.427422	201646	0.398696	0.0101341	0.0148218	100	100
MA0665.1	17	-1.46184	-1.37368	165072	0.326381	1.04976e-05	2.26718e-05	100	100
MA0667.1	17	-1.81447	-1.73956	131540	0.260082	1.13305e-09	5.85852e-09	100	100
MA0669.1	17	-2.12318	-2.15737	105592	0.208778	1.45072e-13	1.53636e-12	100	100
MA0676.1	17	-0.3199	-0.274957	218194	0.431415	0.0817241	0.106032	100	100
MA0678.1	17	-1.55829	-1.5925	132047	0.261084	1.32778e-09	6.68536e-09	100	100
MA0068.2	17	-1.51862	-1.65145	122545	0.242297	6.117e-11	4.07336e-10	100	100
MA0512.2	17	0.598595	0.583806	328852	0.650208	0.00013758	0.000255672	100	100
MA0083.3	17	0.247206	0.39777	309360	0.611669	0.00459282	0.00707022	100	100
MA0009.2	17	-0.280928	-0.256034	218946	0.432902	0.0885624	0.11381	100	100
MA0689.1	17	0.0764357	0.130858	273241	0.540254	0.306933	0.357286	100	100
MA0691.1	17	-1.54692	-1.44453	153143	0.302795	5.57721e-07	1.51776e-06	100	100
MA0696.1	17	0.326607	0.307138	298114	0.589433	0.0232129	0.032285	100	100
MA0713.1	17	-1.35911	-1.44743	135530	0.267971	3.88053e-09	1.64539e-08	100	100
MA0715.1	17	-1.14768	-1.22181	133710	0.264372	2.22396e-09	1.051e-08	100	100
MA0724.1	17	-0.0721462	-0.12604	240287	0.475097	0.527356	0.579793	100	100
MA0728.1	17	0.93922	0.976174	357701	0.707249	1.43862e-07	4.90136e-07	100	100
MA0729.1	17	1.00902	1.05288	380645	0.752614	1.43929e-10	8.72505e-10	100	100
MA0730.1	17	0.495577	0.507551	319455	0.631629	0.000835083	0.00139286	100	100
MA0731.1	17	0.825263	0.866994	363559	0.718831	2.78844e-08	1.04299e-07	100	100
MA0472.2	17	-0.339677	-0.305228	210744	0.416684	0.0344604	0.0471818	100	100
MA0736.1	17	-0.81014	-0.802668	153883	0.304259	6.75864e-07	1.81677e-06	100	100
MA0737.1	17	-0.666943	-0.657696	160774	0.317883	3.79411e-06	8.89339e-06	100	100
MA0741.1	17	-0.376614	-0.366101	193653	0.382892	0.00295536	0.00468911	100	100
MA0088.2	17	-0.289596	-0.24978	222781	0.440484	0.130897	0.161826	100	100
MA0758.1	17	-0.428597	-0.366229	206082	0.407467	0.0188441	0.0265447	100	100
MA0770.1	17	0.271754	0.362362	298498	0.590192	0.0220687	0.03084	100	100
MA0771.1	17	0.21722	0.325799	300393	0.593939	0.0171124	0.024261	100	100
MA0773.1	17	0.00938783	0.24732	337595	0.667495	2.1259e-05	4.41765e-05	100	100
MA0774.1	17	-1.61178	-1.56201	118813	0.234918	1.71847e-11	1.22808e-10	100	100
MA0776.1	17	-0.252368	-0.237779	212405	0.419969	0.042226	0.0568402	100	100
MA0777.1	17	-0.234489	-0.250634	221320	0.437595	0.113218	0.142987	100	100
MA0105.4	17	-0.024852	-0.00796734	254072	0.502353	0.952399	0.963561	100	100
MA0780.1	17	-0.92939	-0.998672	154706	0.305886	8.35564e-07	2.2324e-06	100	100
MA0783.1	17	-0.987247	-0.925505	167540	0.331261	1.84551e-05	3.8716e-05	100	100
MA0787.1	17	-0.345764	-0.377852	214762	0.424629	0.0557478	0.074246	100	100
MA0788.1	17	-0.249988	-0.292118	223803	0.442505	0.144487	0.178126	100	100
MA0789.1	17	-0.144406	-0.167067	232603	0.459904	0.308838	0.358611	100	100
MA0792.1	17	-0.107828	-0.135177	240297	0.475117	0.527684	0.579793	100	100
MA0794.1	17	-0.20478	-0.164355	236293	0.4672	0.405136	0.46124	100	100
MA0795.1	17	0.262781	0.308208	285265	0.564028	0.104142	0.132861	100	100
MA0796.1	17	-1.3304	-1.27838	136341	0.269574	4.96004e-09	2.03732e-08	100	100
MA0797.1	17	-1.40839	-1.35687	133639	0.264232	2.17582e-09	1.03381e-08	100	100
MA0511.2	17	-0.789794	-0.744786	194560	0.384685	0.00342441	0.00536552	100	100
MA0801.1	17	0.497038	0.547864	321323	0.635322	0.00059334	0.00102064	100	100
MA0803.1	17	0.497038	0.547864	321323	0.635322	0.00059334	0.00102064	100	100
MA0805.1	17	0.0143194	0.067941	260383	0.514831	0.706614	0.748258	100	100
MA0806.1	17	0.126961	0.120179	267556	0.529014	0.4615	0.516762	100	100
MA0807.1	17	0.126961	0.120179	267556	0.529014	0.4615	0.516762	100	100
MA0808.1	17	-1.36408	-1.22313	176001	0.34799	0.000114227	0.0002176	100	100
MA0813.1	17	0.213505	0.205943	283809	0.561149	0.120656	0.151726	100	100
MA0815.1	17	0.129876	0.116696	274955	0.543643	0.267994	0.316197	100	100
MA0816.1	17	-2.0161	-1.94236	136516	0.26992	5.2287e-09	2.13769e-08	100	100
MA0822.1	17	0.176089	0.201459	283686	0.560906	0.12214	0.153373	100	100
MA0823.1	17	-0.581959	-0.586135	183961	0.363729	0.00054273	0.000942805	100	100
MA0826.1	17	-2.01619	-2.05828	104712	0.207037	1.03947e-13	1.12801e-12	100	100
MA0827.1	17	-1.41122	-1.43726	144135	0.284985	4.83237e-08	1.72669e-07	100	100
MA0838.1	17	0.28544	0.300224	302359	0.597826	0.0130301	0.0187762	100	100
MA0845.1	17	0.968311	0.89388	341065	0.674356	9.62726e-06	2.08433e-05	100	100
MA0032.2	17	0.868322	0.791497	331052	0.654558	8.74952e-05	0.000170528	100	100
MA0848.1	17	1.39443	1.31772	370904	0.733354	3.16447e-09	1.36352e-08	100	100
MA0849.1	17	1.39443	1.31772	370904	0.733354	3.16447e-09	1.36352e-08	100	100
MA0850.1	17	1.39443	1.31772	370904	0.733354	3.16447e-09	1.36352e-08	100	100
MA0855.1	17	0.472357	0.453504	313862	0.62057	0.00221178	0.00358039	100	100
MA0856.1	17	0.467162	0.434788	311652	0.6162	0.00318486	0.00503506	100	100
MA0857.1	17	0.96439	0.990363	362867	0.717463	3.39968e-08	1.2556e-07	100	100
MA0858.1	17	0.314019	0.322933	294541	0.582368	0.0365636	0.0496745	100	100
MA0860.1	17	0.444065	0.454336	311743	0.61638	0.00313811	0.00497009	100	100
MA0525.2	17	-0.393089	-0.349139	207138	0.409555	0.0216984	0.0304192	100	100
MA0106.3	17	-0.0723929	-0.0400974	252035	0.498325	0.966115	0.972755	100	100
MA0862.1	17	0.0499293	0.048033	262216	0.518455	0.639502	0.683016	100	100
MA0863.1	17	-0.433348	-0.451565	192909	0.381421	0.00261523	0.00417961	100	100
MA0024.3	17	-0.083779	-0.0723207	241987	0.478458	0.584562	0.634358	100	100
MA0866.1	17	0.804985	0.801111	354198	0.700323	3.68691e-07	1.15743e-06	100	100
MA0870.1	17	0.700601	0.719881	349515	0.691063	1.23812e-06	3.24868e-06	100	100
MA0872.1	17	0.050966	0.0394848	261206	0.516458	0.67616	0.719545	100	100
MA1124.1	17	-0.314872	-0.318763	218131	0.43129	0.0811712	0.105547	100	100
MA1155.1	17	-0.0728248	-0.000971782	259269	0.512628	0.748588	0.785213	100	100
MA1127.1	17	-0.428457	-0.279166	253252	0.500732	0.985206	0.986328	100	100
MA1129.1	17	-0.310148	-0.17791	256976	0.508095	0.837237	0.863769	100	100
MA1136.1	17	-0.343261	-0.220492	254479	0.503158	0.936142	0.953498	100	100
MA1420.1	17	0.48917	0.503965	330054	0.652585	0.000107592	0.000208771	100	100
MA1421.1	17	-0.646262	-0.58438	196139	0.387807	0.00440524	0.00679334	100	100
MA1468.1	17	-2.93092	-2.97528	89012	0.175995	1.97349e-16	2.89117e-15	100	100
MA1485.1	17	-1.21097	-1.16395	160190	0.316729	3.29272e-06	7.95137e-06	100	100
MA1489.1	17	1.30184	1.2326	387747	0.766656	1.30498e-11	9.47998e-11	100	100
MA1493.1	17	0.179909	0.183065	277995	0.549654	0.207578	0.250289	100	100
MA1509.1	17	-0.33168	-0.344901	215296	0.425685	0.0592676	0.0786952	100	100
MA1538.1	17	0.818393	0.828681	359643	0.711089	8.42859e-08	2.91682e-07	100	100
MA1539.1	17	0.986932	1.00075	373394	0.738277	1.46847e-09	7.1314e-09	100	100
MA1555.1	17	0.14083	0.152143	274250	0.542249	0.283579	0.332355	100	100
MA1556.1	17	0.528107	0.556771	324001	0.640617	0.000358299	0.000640132	100	100
MA1557.1	17	0.264848	0.298063	282262	0.55809	0.140376	0.173302	100	100
MA1570.1	17	-1.58314	-1.61686	135783	0.268471	4.19006e-09	1.75384e-08	100	100
MA1571.1	17	-1.29284	-1.23662	143723	0.28417	4.30047e-08	1.56203e-07	100	100
MA1572.1	17	-1.28246	-1.2328	143098	0.282934	3.60035e-08	1.32414e-07	100	100
MA1580.1	17	0.600186	0.631998	340677	0.673589	1.05341e-05	2.26949e-05	100	100
MA1587.1	17	0.824784	0.848102	364640	0.720969	2.04116e-08	7.83486e-08	100	100
MA1588.1	17	0.127072	0.209734	287367	0.568184	0.0835264	0.10797	100	100
MA1594.1	17	0.071097	0.125754	274854	0.543443	0.27019	0.318361	100	100
MA1596.1	17	0.551989	0.582614	364429	0.720551	2.1698e-08	8.25652e-08	100	100
MA1597.1	17	0.28585	0.33585	300512	0.594174	0.0168367	0.0239086	100	100
MA0158.2	17	-0.854576	-0.975441	180748	0.357376	0.000294635	0.00053289	100	100
MA0912.2	17	-1.05567	-1.17108	161276	0.318876	4.28287e-06	9.95936e-06	100	100
MA0623.2	17	-1.59647	-1.62538	125435	0.248011	1.5969e-10	9.54884e-10	100	100
MA2093.1	17	-1.44307	-1.615	160585	0.31751	3.62433e-06	8.54098e-06	100	100
MA2094.1	17	-0.583404	-0.549357	184712	0.365214	0.000623819	0.00106267	100	100
MA2095.1	17	5.3763	5.33648	476972	0.943072	2.42933e-29	3.55897e-27	100	100
MA2096.1	17	-0.279011	-0.254183	218111	0.431251	0.0809963	0.105475	100	100
MA1715.1	17	0.272284	0.308055	298858	0.590904	0.0210409	0.0295919	100	100
MA2097.1	17	-0.352701	-0.277974	225309	0.445482	0.166448	0.204056	100	100
MA2098.1	17	-0.401646	-0.399393	191729	0.379088	0.0021485	0.00348438	100	100
MA2099.1	17	-0.219708	-0.205996	220979	0.436921	0.109376	0.138532	100	100
MA1718.1	17	0.122278	0.133362	267377	0.52866	0.466983	0.521573	100	100
MA2100.1	17	-1.19247	-1.16572	112749	0.222928	2.02929e-12	1.82015e-11	100	100
MA2101.1	17	0.560746	0.604069	329515	0.651519	0.000120184	0.000225138	100	100
MA1684.1	17	-0.259755	-0.260375	218777	0.432567	0.0869867	0.112113	100	100
MA2102.1	17	-0.646791	-0.682095	171688	0.339463	4.60852e-05	9.16492e-05	100	100
MA1931.1	17	0.830038	0.838119	348452	0.688962	1.61791e-06	4.18278e-06	100	100
MA1957.1	17	0.97701	0.980355	370223	0.732007	3.89352e-09	1.64539e-08	100	100
MA1962.1	17	-0.154847	-0.184813	228503	0.451798	0.221172	0.264863	100	100
MA1972.1	17	-0.333243	-0.29479	203812	0.402978	0.0137964	0.0197887	100	100
MA1980.1	17	0.426475	0.473568	313651	0.620153	0.00229126	0.00367521	100	100
MA1985.1	17	-0.179734	-0.155213	233089	0.460865	0.320577	0.371261	100	100
MA2117.1	17	1.39443	1.31772	370904	0.733354	3.16447e-09	1.36352e-08	100	100
MA2118.1	17	1.2322	1.14733	360952	0.713677	5.84773e-08	2.05606e-07	100	100
MA2119.1	17	-1.44307	-1.615	160585	0.31751	3.62433e-06	8.54098e-06	100	100
MA2120.1	17	-0.974203	-0.952776	141140	0.279063	2.05065e-08	7.83706e-08	100	100
MA2121.1	17	1.11839	1.15786	405096	0.800959	2.19369e-14	2.60575e-13	100	100
MA2122.1	17	-1.01163	-0.968537	164218	0.324693	8.60629e-06	1.88711e-05	100	100
MA2123.1	17	-0.0830927	-0.0944305	244946	0.484309	0.690455	0.733869	100	100
MA2124.1	17	0.254706	0.322259	301976	0.597069	0.0137502	0.0197813	100	100
MA2125.1	17	0.804689	0.889642	367198	0.726026	9.64552e-09	3.85382e-08	100	100
MA2126.1	17	0.630133	0.666044	334482	0.66134	4.22138e-05	8.49106e-05	100	100
MA0079.5	17	-0.881862	-0.911667	126468	0.250053	2.23908e-10	1.28637e-09	100	100
MA0509.3	17	-0.139384	-0.131629	242118	0.478717	0.589087	0.638256	100	100
MA0516.3	17	-0.759551	-0.786892	134308	0.265555	2.67272e-09	1.24964e-08	100	100
MA0607.2	17	-2.08723	-2.14083	116920	0.231175	8.90734e-12	6.63522e-11	100	100
MA0685.2	17	-0.28448	-0.28489	199879	0.395202	0.0078165	0.0115668	100	100
MA0740.2	17	-0.191894	-0.195438	207362	0.409998	0.02235	0.0311836	100	100
MA0742.2	17	-0.387555	-0.398602	182886	0.361603	0.000443616	0.000779876	100	100
MA0798.3	17	0.00684738	0.0182855	257175	0.508488	0.829443	0.858065	100	100
MA0818.2	17	-2.02235	-2.06938	107676	0.212898	3.16836e-13	3.16476e-12	100	100
MA0821.2	17	-0.532669	-0.535132	187916	0.371549	0.00111314	0.00183919	100	100
MA0831.3	17	-0.195917	-0.147591	243824	0.48209	0.649437	0.691945	100	100
MA0878.3	17	-0.877561	-0.858979	153103	0.302716	5.51938e-07	1.50669e-06	100	100
MA0884.2	17	-0.477819	-0.487131	198621	0.392715	0.00646868	0.00965359	100	100
MA1511.2	17	-0.0283058	-0.0236295	234974	0.464592	0.368825	0.423787	100	100
MA1532.2	17	0.368345	0.408852	308315	0.609603	0.00540512	0.00813544	100	100
MA1547.2	17	0.785232	0.824135	333816	0.660023	4.87388e-05	9.67075e-05	100	100
MA1563.2	17	1.28817	1.27394	386824	0.764831	1.79536e-11	1.26598e-10	100	100
MA1573.2	17	1.09672	1.11051	389246	0.76962	7.73832e-12	5.86378e-11	100	100
MA1601.2	17	0.14715	0.227559	287210	0.567874	0.0849423	0.109639	100	100
MA1633.2	17	1.79248	2.19025	379355	0.750063	2.19642e-10	1.27017e-09	100	100
MA2323.1	17	0.371017	0.415585	315967	0.624732	0.00154629	0.00252637	100	100
MA2324.1	17	1.29401	1.36999	390237	0.771579	5.46109e-12	4.21079e-11	100	100
MA2325.1	17	0.304031	0.309347	288917	0.571249	0.0705493	0.0925565	100	100
MA2326.1	17	1.97575	2.03303	446699	0.883216	2.32335e-22	5.23647e-21	100	100
MA2327.1	17	0.832014	0.9069	351778	0.695538	6.94109e-07	1.86013e-06	100	100
MA2328.1	17	-0.343101	-0.354853	184801	0.36539	0.000634143	0.00107628	100	100
MA2329.1	17	2.07441	2.11408	414201	0.818961	5.6954e-16	8.07461e-15	100	100
MA2330.1	17	0.624081	0.660037	348372	0.688803	1.65064e-06	4.23005e-06	100	100
MA2331.1	17	0.258621	0.252247	288054	0.569542	0.077554	0.101595	100	100
MA2332.1	17	6.37841	6.4937	454733	0.899101	4.07762e-24	1.14447e-22	100	100
MA2333.1	17	0.0329678	0.0783454	265740	0.525423	0.518768	0.572861	100	100
MA2334.1	17	-0.742947	-0.754596	151467	0.299482	3.59162e-07	1.13562e-06	100	100
MA2335.1	17	0.420511	0.450042	320962	0.634608	0.00063426	0.00107628	100	100
MA2336.1	17	0.449866	0.488423	321452	0.635577	0.000579323	0.00100044	100	100
MA2337.1	17	1.04648	1.07826	373619	0.738722	1.36902e-09	6.68536e-09	100	100
MA2338.1	17	0.454909	0.451619	321160	0.635	0.000611502	0.00104778	100	100
MA2339.1	17	-0.696759	-0.720166	163907	0.324078	8.00216e-06	1.76288e-05	100	100
MA2340.1	17	1.70603	1.72484	400282	0.79144	1.39143e-13	1.49154e-12	100	100
MA2341.1	17	0.529225	0.568855	334236	0.660854	4.4521e-05	8.89408e-05	100	100
MA0619.2	17	0.0290109	0.0788938	270527	0.534888	0.375899	0.430228	100	100
MA0006.2	17	-0.383978	-0.366578	179069	0.354056	0.000212033	0.00038991	100	100
MA0854.2	17	-0.185839	-0.244227	225433	0.445728	0.168362	0.205828	100	100
MA0634.2	17	-1.6576	-1.84632	152027	0.300589	4.16373e-07	1.1582e-06	100	100
MA0853.2	17	-1.01847	-1.13692	158624	0.313632	2.24244e-06	5.71334e-06	100	100
MA0690.3	17	0.0407084	0.0748828	263037	0.520079	0.610334	0.65516	100	100
MA0007.4	17	0.92223	0.975872	366279	0.724209	1.26499e-08	4.98622e-08	100	100
MA1463.2	17	-1.23193	-1.37002	151837	0.300213	3.96041e-07	1.1582e-06	100	100
MA0601.2	17	-1.26908	-1.2899	153615	0.303729	6.30531e-07	1.70534e-06	100	100
MA0602.2	17	-0.0980403	-0.0913742	239122	0.472794	0.489873	0.543559	100	100
MA0259.2	17	-0.495855	-0.461396	175671	0.347338	0.000106731	0.000207559	100	100
MA1464.2	17	-0.420384	-0.392296	200669	0.396764	0.00878654	0.0129153	100	100
MA0603.2	17	-0.541801	-0.514627	193234	0.382064	0.00275915	0.00439365	100	100
MA0874.2	17	-0.953509	-1.07296	163506	0.323285	7.28285e-06	1.61592e-05	100	100
MA1100.3	17	-0.973248	-0.953551	195850	0.387236	0.0042086	0.00651296	100	100
MA1631.2	17	0.709357	0.588354	304772	0.602597	0.0092132	0.0134973	100	100
MA1632.2	17	0.00210617	0.217145	289181	0.571771	0.0685133	0.0901544	100	100
MA1988.2	17	2.32717	2.7228	391775	0.77462	3.16429e-12	2.64896e-11	100	100
MA0605.3	17	-0.710628	-0.580088	230429	0.455606	0.259842	0.307404	100	100
MA0833.3	17	-1.20949	-1.162	133633	0.26422	2.1718e-09	1.03381e-08	100	100
MA1466.2	17	-0.166234	-0.118545	240478	0.475475	0.533639	0.584873	100	100
MA0834.2	17	-0.336706	-0.2138	255201	0.504585	0.907373	0.926343	100	100
MA0461.3	17	-1.97138	-1.98715	116838	0.231013	8.65563e-12	6.50282e-11	100	100
MA1467.3	17	-1.89031	-1.90757	114837	0.227056	4.27824e-12	3.38791e-11	100	100
MA0591.2	17	0.736069	0.859474	342721	0.67763	6.52921e-06	1.46408e-05	100	100
MA0496.4	17	1.23778	1.42733	374034	0.739543	1.20252e-09	6.15506e-09	100	100
MA1101.3	17	1.76222	2.11518	378949	0.749261	2.50681e-10	1.41249e-09	100	100
MA1470.2	17	-0.398674	-0.30916	238685	0.47193	0.476191	0.53051	100	100
MA0877.4	17	-0.142322	-0.15348	229690	0.454145	0.244485	0.291195	100	100
MA0635.2	17	-0.142322	-0.15348	229690	0.454145	0.244485	0.291195	100	100
MA0875.2	17	-1.14318	-1.31647	176070	0.348127	0.000115856	0.0002176	100	100
MA1471.2	17	-0.603956	-0.667279	187434	0.370596	0.00102186	0.00169155	100	100
MA1634.2	17	2.32717	2.7228	391775	0.77462	3.16429e-12	2.64896e-11	100	100
MA0462.3	17	2.32717	2.7228	391775	0.77462	3.16429e-12	2.64896e-11	100	100
MA0489.3	17	2.05415	2.47732	383761	0.758775	5.09783e-11	3.44692e-10	100	100
MA0488.2	17	-0.353967	-0.14374	268350	0.530583	0.437615	0.493593	100	100
MA0835.3	17	2.32717	2.7228	391775	0.77462	3.16429e-12	2.64896e-11	100	100
MA1989.2	17	-0.726498	-0.672579	218321	0.431666	0.0828479	0.107251	100	100
MA0463.3	17	0.745806	0.796311	345708	0.683536	3.18698e-06	7.73856e-06	100	100
MA1472.3	17	-2.3574	-2.24321	121614	0.240456	4.47077e-11	3.07016e-10	100	100
MA1635.2	17	-1.52921	-1.42604	159756	0.315871	2.96195e-06	7.27249e-06	100	100
MA0817.2	17	-1.98996	-2.02972	109470	0.216445	6.1547e-13	5.81718e-12	100	100
MA0464.3	17	-0.285421	-0.263906	218201	0.431428	0.0817857	0.106032	100	100
MA1928.2	17	2.32717	2.7228	391775	0.77462	3.16429e-12	2.64896e-11	100	100
MA0876.2	17	-1.14318	-1.31647	176070	0.348127	0.000115856	0.0002176	100	100
MA0465.3	17	-0.0133016	-0.0476891	246404	0.487192	0.745129	0.782519	100	100
MA1473.2	17	-1.0797	-1.0826	131735	0.260467	1.2044e-09	6.15506e-09	100	100
MA0102.5	17	-0.251888	-0.232829	230629	0.456001	0.264111	0.312035	100	100
MA0466.4	17	0.429763	0.444679	321459	0.635591	0.000578571	0.00100044	100	100
MA0836.3	17	-0.0238953	-0.016733	257611	0.50935	0.812427	0.842126	100	100
MA0837.3	17	0.14775	0.167261	281070	0.555734	0.157194	0.19325	100	100
MA1636.2	17	-0.797849	-0.759455	171416	0.338925	4.34561e-05	8.70112e-05	100	100
MA0819.3	17	-0.72855	-0.730191	164390	0.325033	8.95888e-06	1.95406e-05	100	100
MA0018.5	17	-1.63534	-1.46459	160455	0.317253	3.51181e-06	8.4572e-06	100	100
MA0638.2	17	-0.21912	-0.159827	234124	0.462912	0.346534	0.399742	100	100
MA0839.2	17	-0.121448	-0.0601881	246779	0.487933	0.759414	0.79562	100	100
MA1474.2	17	-0.236963	-0.18755	233032	0.460752	0.319185	0.370137	100	100
MA1475.2	17	-0.146932	-0.0933664	243617	0.481681	0.64198	0.68483	100	100
MA0840.2	17	-0.457986	-0.358378	237227	0.469047	0.432096	0.48819	100	100
MA0609.3	17	-0.00690985	0.114429	274178	0.542107	0.285205	0.333635	100	100
MA0467.3	17	-0.375876	-0.323876	222513	0.439954	0.127503	0.158298	100	100
MA0139.2	17	3.14387	3.06063	412135	0.814876	1.32788e-15	1.76849e-14	100	100
MA1929.2	17	2.18392	2.13221	396021	0.783015	6.80434e-13	6.29581e-12	100	100
MA1930.2	17	2.1139	2.05373	409193	0.809059	4.35242e-15	5.54461e-14	100	100
MA1102.3	17	-0.262719	-0.277859	219041	0.433089	0.0894581	0.114794	100	100
MA0754.3	17	-0.679373	-0.714501	162174	0.320652	5.31142e-06	1.21899e-05	100	100
MA0650.4	17	-0.720768	-0.726398	159883	0.316122	3.05529e-06	7.47275e-06	100	100
MA0901.3	17	0.425546	0.448635	316130	0.625054	0.00150336	0.00246081	100	100
MA0755.2	17	-0.515638	-0.548419	181812	0.35948	0.000361677	0.000644536	100	100
MA0639.2	17	0.116147	0.138586	268543	0.530965	0.431919	0.48819	100	100
MA0019.2	17	-0.261512	-0.26029	220625	0.436221	0.105497	0.134005	100	100
MA0879.3	17	-1.14318	-1.31647	176070	0.348127	0.000115856	0.0002176	100	100
MA0885.3	17	-0.919449	-1.05345	176745	0.349461	0.000132987	0.000247661	100	100
MA0880.2	17	-1.14318	-1.31647	176070	0.348127	0.000115856	0.0002176	100	100
MA0881.2	17	-1.14318	-1.31647	176070	0.348127	0.000115856	0.0002176	100	100
MA1476.3	17	-0.802666	-0.94375	182596	0.36103	0.00041993	0.000739717	100	100
MA0882.2	17	-1.6576	-1.84632	152027	0.300589	4.16373e-07	1.1582e-06	100	100
MA0883.2	17	-0.579639	-0.556773	180131	0.356156	0.000261287	0.000473549	100	100
MA1603.2	17	1.16977	1.18306	390277	0.771658	5.38453e-12	4.21079e-11	100	100
MA0610.2	17	-0.666414	-0.616528	171401	0.338895	4.33154e-05	8.69274e-05	100	100
MA1707.2	17	-0.176035	-0.175892	222740	0.440403	0.130373	0.161406	100	100
MA1478.2	17	-0.0501326	-0.0359371	248010	0.490367	0.806865	0.83751	100	100
MA1479.2	17	-0.107202	-0.113065	235655	0.465939	0.387313	0.44214	100	100
MA1480.2	17	-0.224077	-0.165587	236511	0.467631	0.411337	0.467139	100	100
MA1481.2	17	-1.6576	-1.84632	152027	0.300589	4.16373e-07	1.1582e-06	100	100
MA0611.3	17	-1.25152	-1.26681	113641	0.224692	2.79446e-12	2.48114e-11	100	100
MA0864.3	17	-0.196675	-0.185206	226297	0.447436	0.182163	0.221162	100	100
MA0469.4	17	-0.225269	-0.182211	230361	0.455471	0.258402	0.306112	100	100
MA0756.3	17	-0.641969	-0.695346	167442	0.331067	1.80513e-05	3.80506e-05	100	100
MA0470.3	17	-0.325581	-0.323894	205394	0.406106	0.0171662	0.024298	100	100
MA0471.3	17	-0.524198	-0.485615	167538	0.331257	1.84468e-05	3.8716e-05	100	100
MA0865.3	17	-0.42643	-0.395699	197749	0.390991	0.00566116	0.00847727	100	100
MA0154.5	17	-1.23508	-1.20284	148078	0.292781	1.44452e-07	4.90246e-07	100	100
MA1604.2	17	-1.05166	-1.00802	159665	0.315691	2.89675e-06	7.25426e-06	100	100
MA1637.2	17	-1.04123	-0.997125	156908	0.31024	1.46196e-06	3.80196e-06	100	100
MA0162.5	17	-0.346359	-0.298442	203814	0.402982	0.0138003	0.0197887	100	100
MA0732.2	17	-0.568393	-0.533247	161720	0.319754	4.76495e-06	1.10221e-05	100	100
MA0733.2	17	-0.30761	-0.27441	207046	0.409373	0.0214355	0.0300988	100	100
MA0598.4	17	5.82439	5.95418	456127	0.901857	1.98907e-24	6.99356e-23	100	100
MA0473.4	17	5.67897	5.78479	457976	0.905513	7.61878e-25	3.42435e-23	100	100
MA1483.3	17	2.49669	2.53728	432342	0.85483	2.13601e-19	4.08164e-18	100	100
MA0640.3	17	6.235	6.37231	456445	0.902486	1.68747e-24	6.44907e-23	100	100
MA0136.4	17	4.05677	4.16923	450729	0.891184	3.12004e-23	7.61809e-22	100	100
MA0028.3	17	0.748012	0.75998	342387	0.67697	7.0649e-06	1.57615e-05	100	100
MA0800.2	17	-0.0787467	-0.0323709	247730	0.489813	0.796002	0.828031	100	100
MA1708.2	17	2.98492	3.04006	435671	0.861412	4.59526e-20	8.97608e-19	100	100
MA1495.2	17	-1.6576	-1.84632	152027	0.300589	4.16373e-07	1.1582e-06	100	100
MA1932.2	17	1.10125	1.11307	370550	0.732654	3.52507e-09	1.50415e-08	100	100
MA0779.2	17	-0.69141	-0.666986	164230	0.324717	8.63046e-06	1.88711e-05	100	100
MA0014.4	17	0.0277136	0.0408032	255959	0.506084	0.877301	0.897767	100	100
MA0781.2	17	-0.651712	-0.627968	169635	0.335403	2.9451e-05	6.06264e-05	100	100
MA0686.2	17	0.610973	0.625371	336732	0.665789	2.57719e-05	5.31773e-05	100	100
MA1933.2	17	0.973623	1.00214	378437	0.748248	2.95982e-10	1.65712e-09	100	100
MA0828.3	17	-0.327799	-0.301925	217864	0.430762	0.0788616	0.103154	100	100
MA0843.2	17	0.18277	0.198581	277805	0.549278	0.211037	0.254112	100	100
MA0759.3	17	0.775204	0.786693	337815	0.66793	2.02351e-05	4.21484e-05	100	100
MA0076.3	17	2.3429	2.37822	417536	0.825555	1.42025e-16	2.15241e-15	100	100
MA0612.3	17	-1.6576	-1.84632	152027	0.300589	4.16373e-07	1.1582e-06	100	100
MA0886.2	17	-1.6576	-1.84632	152027	0.300589	4.16373e-07	1.1582e-06	100	100
MA0027.3	17	-1.6576	-1.84632	152027	0.300589	4.16373e-07	1.1582e-06	100	100
MA0642.3	17	-0.845679	-0.94581	179751	0.355405	0.000242545	0.000443238	100	100
MA0760.2	17	3.5098	3.57117	445972	0.881779	3.32308e-22	7.30246e-21	100	100
MA1934.2	17	1.28782	1.26899	379418	0.750188	2.15175e-10	1.25258e-09	100	100
MA0820.2	17	0.649591	0.457996	270772	0.535372	0.369307	0.423787	100	100
MA1935.2	17	5.4428	5.5278	458153	0.905863	6.94697e-25	3.39244e-23	100	100
MA1936.2	17	4.21495	4.27227	459663	0.908849	3.15067e-25	1.97817e-23	100	100
MA0480.3	17	1.39443	1.31772	370904	0.733354	3.16447e-09	1.36352e-08	100	100
MA1937.2	17	1.11985	1.13742	380550	0.752426	1.485e-10	8.94051e-10	100	100
MA0058.4	17	-0.844677	-0.831063	162445	0.321187	5.6657e-06	1.28354e-05	100	100
MA1938.2	17	-0.15285	-0.136193	239670	0.473877	0.507324	0.560928	100	100
MA0048.3	17	-0.876246	-0.853008	197138	0.389783	0.00515077	0.00784666	100	100
MA1939.2	17	0.208943	0.235262	285798	0.565082	0.0985667	0.126298	100	100
MA0474.4	17	6.90623	7.01991	459243	0.908018	3.92794e-25	2.30177e-23	100	100
MA0112.4	17	0.197734	0.224654	289858	0.573109	0.0635119	0.0838621	100	100
MA0592.4	17	0.464906	0.473457	329493	0.651476	0.000120726	0.000225304	100	100
MA0141.4	17	0.568074	0.592811	339096	0.670463	1.51451e-05	3.20785e-05	100	100
MA0643.2	17	0.479954	0.489796	324776	0.642149	0.000308653	0.000555955	100	100
MA0644.3	17	-1.43204	-1.57917	148716	0.294042	1.71839e-07	5.59433e-07	100	100
MA0098.4	17	3.59653	3.65229	444621	0.879108	6.43948e-22	1.38056e-20	100	100
MA1484.2	17	3.23125	3.27944	429826	0.849855	6.69857e-19	1.20164e-17	100	100
MA0761.3	17	6.40817	6.5238	455306	0.900234	3.03749e-24	9.41272e-23	100	100
MA0762.2	17	5.03059	5.10185	457933	0.905428	7.79148e-25	3.42435e-23	100	100
MA1940.2	17	0.710709	0.693717	335722	0.663792	3.22108e-05	6.58449e-05	100	100
MA1941.2	17	0.986192	0.971904	358252	0.708338	1.2373e-07	4.23185e-07	100	100
MA1942.2	17	5.90914	6.00695	455315	0.900252	3.02345e-24	9.41272e-23	100	100
MA1943.2	17	0.78479	0.796929	347371	0.686824	2.11783e-06	5.41156e-06	100	100
MA0763.2	17	0.5018	0.518928	327381	0.6473	0.000185005	0.000340922	100	100
MA0764.4	17	0.865963	0.883234	348982	0.69001	1.41635e-06	3.69429e-06	100	100
MA0765.4	17	0.896263	0.912915	354327	0.700578	3.56322e-07	1.13071e-06	100	100
MA1944.2	17	0.573524	0.544289	321685	0.636038	0.000554784	0.000961845	100	100
MA1945.2	17	1.06071	1.03994	366101	0.723857	1.33288e-08	5.23038e-08	100	100
MA1946.2	17	3.77424	3.83336	455263	0.900149	3.10545e-24	9.41272e-23	100	100
MA1947.2	17	2.75034	2.79463	447445	0.884691	1.60706e-22	3.71739e-21	100	100
MA1948.2	17	-0.519276	-0.56397	197886	0.391262	0.00578168	0.00864303	100	100
MA0900.3	17	-1.6576	-1.84632	152027	0.300589	4.16373e-07	1.1582e-06	100	100
MA0645.2	17	3.77294	3.85157	449342	0.888442	6.25525e-23	1.48604e-21	100	100
MA0887.2	17	-1.6576	-1.84632	152027	0.300589	4.16373e-07	1.1582e-06	100	100
MA0888.2	17	-1.6576	-1.84632	152027	0.300589	4.16373e-07	1.1582e-06	100	100
MA0156.4	17	0.691354	0.707809	337568	0.667442	2.1388e-05	4.43397e-05	100	100
MA0475.3	17	2.41658	2.47134	422453	0.835277	1.7426e-17	2.83656e-16	100	100
MA1949.2	17	1.70187	1.69708	417212	0.824914	1.62738e-16	2.42452e-15	100	100
MA1950.2	17	5.59871	5.66916	460664	0.910828	1.85952e-25	1.3621e-23	100	100
MA0476.2	17	0.934231	1.28342	359280	0.710371	9.32096e-08	3.21299e-07	100	100
MA1951.2	17	-0.562718	-0.44623	237427	0.469442	0.438001	0.493593	100	100
MA0099.4	17	1.92146	2.32637	382712	0.756701	7.24928e-11	4.75531e-10	100	100
MA1126.2	17	-0.0943914	0.0596271	279804	0.55323	0.176683	0.215103	100	100
MA1134.2	17	1.80873	2.19621	377788	0.746965	3.65013e-10	1.99283e-09	100	100
MA1140.3	17	-0.172954	-0.0620319	265081	0.52412	0.540423	0.590835	100	100
MA0490.3	17	1.24311	1.60655	368396	0.728395	6.75245e-09	2.74787e-08	100	100
MA1141.2	17	1.85647	2.25297	381625	0.754552	1.04112e-10	6.42939e-10	100	100
MA0492.2	17	-0.359787	-0.171836	264860	0.523684	0.547768	0.598122	100	100
MA0491.3	17	1.35153	1.71346	369912	0.731393	4.27856e-09	1.76566e-08	100	100
MA1135.2	17	1.97951	2.37267	382001	0.755295	9.18894e-11	5.85295e-10	100	100
MA0477.3	17	1.73874	2.14703	379804	0.750951	1.89681e-10	1.11899e-09	100	100
MA1128.2	17	1.83889	2.23905	381611	0.754524	1.04596e-10	6.42939e-10	100	100
MA1137.2	17	1.8706	2.27272	381890	0.755075	9.53437e-11	6.02929e-10	100	100
MA1142.2	17	1.08765	1.36923	364733	0.721153	1.98684e-08	7.65981e-08	100	100
MA1143.2	17	-0.0500128	0.0136144	258625	0.511355	0.773206	0.807183	100	100
MA0478.2	17	2.45347	2.8815	389859	0.770832	6.23936e-12	4.76904e-11	100	100
MA1130.2	17	1.87923	2.28488	382286	0.755858	8.3571e-11	5.36196e-10	100	100
MA1131.2	17	-0.441325	-0.280746	254067	0.502343	0.952599	0.963561	100	100
MA1138.2	17	1.80873	2.19621	377788	0.746965	3.65013e-10	1.99283e-09	100	100
MA1139.2	17	-0.373835	-0.253085	249133	0.492587	0.850786	0.875692	100	100
MA1144.2	17	1.80873	2.19621	377788	0.746965	3.65013e-10	1.99283e-09	100	100
MA1145.2	17	-0.425874	-0.281957	252393	0.499033	0.980442	0.983079	100	100
MA0148.5	17	1.10092	1.0356	357372	0.706598	1.57357e-07	5.31989e-07	100	100
MA0047.4	17	1.2322	1.14733	360952	0.713677	5.84773e-08	2.05606e-07	100	100
MA1683.2	17	1.39443	1.31772	370904	0.733354	3.16447e-09	1.36352e-08	100	100
MA0846.2	17	2.3257	2.25553	405039	0.800846	2.24296e-14	2.62875e-13	100	100
MA0031.2	17	1.39443	1.31772	370904	0.733354	3.16447e-09	1.36352e-08	100	100
MA0847.4	17	2.18856	2.11931	399821	0.790529	1.6557e-13	1.73257e-12	100	100
MA0041.3	17	1.9361	1.84126	391647	0.774367	3.31205e-12	2.7465e-11	100	100
MA1487.3	17	3.05913	3.00621	432031	0.854215	2.46224e-19	4.60492e-18	100	100
MA1606.2	17	1.39443	1.31772	370904	0.733354	3.16447e-09	1.36352e-08	100	100
MA0030.2	17	1.42733	1.36361	373881	0.73924	1.26147e-09	6.40942e-09	100	100
MA0479.2	17	-0.406646	-0.433887	192077	0.379776	0.00227752	0.00365985	100	100
MA1952.2	17	4.76351	4.83085	457123	0.903827	1.18744e-24	4.74436e-23	100	100
MA0682.3	17	-0.375876	-0.323876	222513	0.439954	0.127503	0.158298	100	100
MA0851.2	17	1.55614	1.47405	379546	0.750441	2.06371e-10	1.20933e-09	100	100
MA0852.3	17	1.39443	1.31772	370904	0.733354	3.16447e-09	1.36352e-08	100	100
MA1103.3	17	1.39443	1.31772	370904	0.733354	3.16447e-09	1.36352e-08	100	100
MA1607.2	17	0.844752	0.722896	323476	0.639579	0.000396071	0.000700496	100	100
MA1953.2	17	4.30188	4.36065	454691	0.899018	4.16646e-24	1.14447e-22	100	100
MA1954.2	17	4.88089	4.95413	455426	0.900471	2.85552e-24	9.41272e-23	100	100
MA1955.2	17	4.50076	4.56236	459881	0.90928	2.80946e-25	1.89963e-23	100	100
MA1956.2	17	3.8825	3.94726	454838	0.899309	3.86365e-24	1.13205e-22	100	100
MA0157.4	17	1.39443	1.31772	370904	0.733354	3.16447e-09	1.36352e-08	100	100
MA0481.4	17	1.39443	1.31772	370904	0.733354	3.16447e-09	1.36352e-08	100	100
MA0593.2	17	1.64655	1.55532	381438	0.754182	1.10769e-10	6.76151e-10	100	100
MA0040.2	17	1.00838	0.905499	338834	0.669945	1.60749e-05	3.3966e-05	100	100
MA0062.4	17	6.388	6.51116	458482	0.906514	5.85043e-25	3.02501e-23	100	100
MA0035.5	17	0.485696	0.648004	327854	0.648235	0.000168294	0.000311433	100	100
MA0140.3	17	4.37526	4.52343	452981	0.895637	9.98254e-24	2.65899e-22	100	100
MA0036.4	17	4.947	5.37326	409072	0.80882	4.5681e-15	5.67355e-14	100	100
MA0037.5	17	4.80321	5.18456	412754	0.8161	1.03156e-15	1.39498e-14	100	100
MA0482.3	17	4.80321	5.18456	412754	0.8161	1.03156e-15	1.39498e-14	100	100
MA0766.3	17	4.73566	5.12298	408342	0.807377	6.11119e-15	7.46074e-14	100	100
MA1104.3	17	5.02004	5.44707	410500	0.811643	2.57535e-15	3.37871e-14	100	100
MA0889.2	17	-1.43204	-1.57917	148716	0.294042	1.71839e-07	5.59433e-07	100	100
MA0890.2	17	-1.14318	-1.31647	176070	0.348127	0.000115856	0.0002176	100	100
MA0646.2	17	-0.127761	-0.120809	229314	0.453401	0.23692	0.283337	100	100
MA0143.5	17	4.5958	4.59643	472430	0.934092	3.13474e-28	2.75543e-26	100	100
MA0767.2	17	-0.317641	-0.331504	198696	0.392863	0.00654275	0.00974759	100	100
MA0038.3	17	-0.717278	-0.719364	165308	0.326848	1.10866e-05	2.37685e-05	100	100
MA0483.2	17	-0.841909	-0.835278	149880	0.296344	2.35272e-07	7.5476e-07	100	100
MA1990.2	17	-0.195817	-0.175305	229375	0.453522	0.238136	0.284405	100	100
MA0734.4	17	-0.090681	-0.0705087	242133	0.478747	0.589607	0.638256	100	100
MA1491.3	17	-0.353921	-0.346523	202216	0.399823	0.0110027	0.0160121	100	100
MA0735.2	17	-0.522	-0.51214	180068	0.356032	0.000258089	0.000468719	100	100
MA0615.2	17	0.482049	0.502009	319835	0.63238	0.000779519	0.00131013	100	100
MA0647.2	17	0.657806	0.656859	335984	0.66431	3.04074e-05	6.24489e-05	100	100
MA1105.3	17	0.151376	0.134637	270314	0.534467	0.381689	0.436287	100	100
MA0648.2	17	-0.375876	-0.323876	222513	0.439954	0.127503	0.158298	100	100
MA0891.2	17	-0.375876	-0.323876	222513	0.439954	0.127503	0.158298	100	100
MA0892.2	17	-1.6576	-1.84632	152027	0.300589	4.16373e-07	1.1582e-06	100	100
MA0893.3	17	-1.44307	-1.615	160585	0.31751	3.62433e-06	8.54098e-06	100	100
MA0092.2	17	-1.26001	-1.2202	139216	0.275259	1.16872e-08	4.64844e-08	100	100
MA0522.4	17	1.08952	0.924785	313726	0.620301	0.00226271	0.00364272	100	100
MA1638.2	17	-2.97034	-3.00989	68668	0.135771	2.36052e-20	4.71568e-19	100	100
MA1099.3	17	-0.430552	-0.413653	204450	0.40424	0.0150779	0.0215154	100	100
MA0616.3	17	-0.372681	-0.3709	210184	0.415577	0.0321335	0.0441334	100	100
MA0894.2	17	-1.6576	-1.84632	152027	0.300589	4.16373e-07	1.1582e-06	100	100
MA0649.2	17	-0.331775	-0.33631	211188	0.417562	0.0364063	0.0495373	100	100
MA0739.2	17	1.79571	2.04077	399728	0.790345	1.7147e-13	1.75258e-12	100	100
MA0738.2	17	0.731982	0.798143	355648	0.70319	2.50646e-07	8.01155e-07	100	100
MA1106.2	17	-0.2371	-0.24141	220567	0.436107	0.104872	0.133404	100	100
MA0131.3	17	-0.0713992	-0.0806663	243219	0.480894	0.627743	0.671273	100	100
MA0043.4	17	-0.0743069	-0.0615878	242394	0.479263	0.598674	0.645687	100	100
MA0895.2	17	0.14592	0.149836	276014	0.545737	0.245707	0.291861	100	100
MA0896.2	17	-0.488624	-0.583436	202332	0.400052	0.0111873	0.0162504	100	100
MA0897.2	17	-0.20804	-0.288233	224764	0.444405	0.158228	0.194249	100	100
MA0898.2	17	-0.581275	-0.686052	196502	0.388525	0.00466401	0.00716724	100	100
MA1991.2	17	-1.33928	-1.31916	141987	0.280738	2.61902e-08	9.83812e-08	100	100
MA0046.3	17	-0.594499	-0.64243	177933	0.35181	0.000169073	0.000312216	100	100
MA1494.2	17	0.335596	0.33258	299753	0.592674	0.0186645	0.026334	100	100
MA0114.5	17	0.090785	0.13634	277298	0.548275	0.220471	0.264746	100	100
MA0484.3	17	0.129203	0.170425	284314	0.562148	0.114711	0.144529	100	100
MA0899.2	17	-0.252025	-0.26267	214114	0.423348	0.0517123	0.069121	100	100
MA0911.2	17	-0.443293	-0.440935	202143	0.399679	0.0108878	0.0158713	100	100
MA1496.2	17	-0.61002	-0.621313	193263	0.382121	0.00277234	0.00440666	100	100
MA1497.2	17	-1.44307	-1.615	160585	0.31751	3.62433e-06	8.54098e-06	100	100
MA1498.3	17	-1.14318	-1.31647	176070	0.348127	0.000115856	0.0002176	100	100
MA0594.3	17	-0.338038	-0.344699	210891	0.416975	0.0350946	0.0479008	100	100
MA0902.3	17	-1.6576	-1.84632	152027	0.300589	4.16373e-07	1.1582e-06	100	100
MA1566.3	17	0.121472	0.150975	269454	0.532766	0.405618	0.46124	100	100
MA0903.2	17	-1.6576	-1.84632	152027	0.300589	4.16373e-07	1.1582e-06	100	100
MA1499.2	17	-1.37918	-1.42812	140407	0.277614	1.65703e-08	6.41641e-08	100	100
MA0904.3	17	-1.6576	-1.84632	152027	0.300589	4.16373e-07	1.1582e-06	100	100
MA1500.2	17	-1.44307	-1.615	160585	0.31751	3.62433e-06	8.54098e-06	100	100
MA1501.2	17	-1.44307	-1.615	160585	0.31751	3.62433e-06	8.54098e-06	100	100
MA1502.2	17	-1.39733	-1.56656	158944	0.314265	2.42673e-06	6.14725e-06	100	100
MA1503.2	17	-0.73543	-0.72811	167812	0.331799	1.96214e-05	4.09672e-05	100	100
MA0905.2	17	-0.896842	-0.893175	151871	0.30028	3.99607e-07	1.1582e-06	100	100
MA0651.3	17	-0.417908	-0.425372	197437	0.390374	0.0053951	0.00813429	100	100
MA0906.2	17	-0.50218	-0.510296	194517	0.3846	0.00340072	0.00533792	100	100
MA0907.2	17	-0.460991	-0.446575	196836	0.389185	0.00491418	0.00752537	100	100
MA1504.2	17	-1.37918	-1.42812	140407	0.277614	1.65703e-08	6.41641e-08	100	100
MA1505.2	17	-1.6576	-1.84632	152027	0.300589	4.16373e-07	1.1582e-06	100	100
MA0485.3	17	-0.458938	-0.457133	204322	0.403987	0.0148127	0.0212058	100	100
MA1506.2	17	-0.617104	-0.611723	185294	0.366365	0.000694266	0.00117358	100	100
MA0908.2	17	-0.395685	-0.404526	208824	0.412888	0.0270361	0.0373073	100	100
MA0873.2	17	-0.321089	-0.302239	214658	0.424423	0.055083	0.0734719	100	100
MA1958.2	17	0.540355	0.549207	322376	0.637404	0.000487586	0.000852064	100	100
MA0909.4	17	-0.0146192	-0.0536082	242306	0.479089	0.59561	0.643962	100	100
MA1507.2	17	-1.37918	-1.42812	140407	0.277614	1.65703e-08	6.41641e-08	100	100
MA0910.3	17	-1.39733	-1.56656	158944	0.314265	2.42673e-06	6.14725e-06	100	100
MA0913.3	17	-1.0237	-1.04159	148483	0.293582	1.61301e-07	5.43232e-07	100	100
MA1508.2	17	4.26767	4.33577	456179	0.90196	1.93633e-24	6.99356e-23	100	100
MA1992.2	17	5.65998	5.7701	457808	0.905181	8.31583e-25	3.48077e-23	100	100
MA0050.4	17	0.433306	0.466883	332603	0.657625	6.315e-05	0.000123904	100	100
MA0051.2	17	0.530754	0.539334	334574	0.661522	4.13805e-05	8.34253e-05	100	100
MA1418.2	17	1.61287	1.66349	426926	0.844121	2.45263e-18	4.31172e-17	100	100
MA1419.2	17	0.741458	0.757885	370157	0.731877	3.9723e-09	1.67065e-08	100	100
MA0772.2	17	0.572688	0.600726	343198	0.678573	5.83109e-06	1.31762e-05	100	100
MA0652.2	17	0.539578	0.565188	345831	0.683779	3.0928e-06	7.53067e-06	100	100
MA1608.2	17	-0.382046	-0.396862	210765	0.416726	0.0345504	0.0472315	100	100
MA0914.2	17	-0.0677003	-0.030701	254370	0.502942	0.940494	0.955716	100	100
MA0654.2	17	-1.6576	-1.84632	152027	0.300589	4.16373e-07	1.1582e-06	100	100
MA0656.2	17	-0.690568	-0.554924	231002	0.456739	0.272201	0.319872	100	100
MA1132.2	17	1.16084	1.42208	361848	0.715448	4.54216e-08	1.62962e-07	100	100
MA1133.2	17	-0.273019	-0.142176	259884	0.513844	0.725314	0.765367	100	100
MA0493.3	17	0.506054	0.527302	318714	0.630163	0.000954145	0.00158543	100	100
MA1512.2	17	0.334324	0.371203	296458	0.586159	0.0287566	0.0396192	100	100
MA0657.2	17	0.594495	0.616662	333560	0.659517	5.14927e-05	0.000101942	100	100
MA1513.2	17	-0.0100942	-0.0146293	241780	0.478049	0.577444	0.628185	100	100
MA1514.2	17	-0.467763	-0.438111	183660	0.363134	0.000513077	0.00089483	100	100
MA1515.2	17	1.12305	1.15878	397526	0.785991	3.90431e-13	3.85605e-12	100	100
MA1516.2	17	1.73041	1.77475	426770	0.843813	2.62842e-18	4.53015e-17	100	100
MA0039.5	17	0.795495	0.82073	356733	0.705335	1.8715e-07	6.04798e-07	100	100
MA1517.2	17	1.70661	1.75218	409889	0.810435	3.29308e-15	4.25679e-14	100	100
MA1959.2	17	0.556517	0.571929	329507	0.651503	0.000120381	0.000225138	100	100
MA1107.3	17	0.693242	0.758258	353294	0.698535	4.67765e-07	1.29705e-06	100	100
MA0618.2	17	-1.43204	-1.57917	148716	0.294042	1.71839e-07	5.59433e-07	100	100
MA0699.2	17	-1.14318	-1.31647	176070	0.348127	0.000115856	0.0002176	100	100
MA0768.3	17	-1.28583	-1.26102	134380	0.265697	2.73237e-09	1.27077e-08	100	100
MA1518.3	17	-1.47477	-1.58516	121999	0.241217	5.09096e-11	3.44692e-10	100	100
MA0700.3	17	-1.14318	-1.31647	176070	0.348127	0.000115856	0.0002176	100	100
MA0135.2	17	-0.896652	-0.967579	161927	0.320163	5.00708e-06	1.15518e-05	100	100
MA0704.2	17	-1.6576	-1.84632	152027	0.300589	4.16373e-07	1.1582e-06	100	100
MA1519.2	17	-1.44307	-1.615	160585	0.31751	3.62433e-06	8.54098e-06	100	100
MA0658.2	17	-1.51862	-1.65145	122545	0.242297	6.117e-11	4.07336e-10	100	100
MA0705.2	17	-1.6576	-1.84632	152027	0.300589	4.16373e-07	1.1582e-06	100	100
MA0701.3	17	-1.43204	-1.57917	148716	0.294042	1.71839e-07	5.59433e-07	100	100
MA0702.3	17	-1.40337	-1.55	152837	0.30219	5.14925e-07	1.41003e-06	100	100
MA0703.3	17	-0.185839	-0.244227	225433	0.445728	0.168362	0.205828	100	100
MA1520.2	17	-0.323635	-0.343647	211353	0.417889	0.0371529	0.0503972	100	100
MA0501.2	17	0.365897	0.506044	309917	0.61277	0.0042066	0.00651296	100	100
MA0841.2	17	1.69182	2.05779	377501	0.746398	4.00337e-10	2.15887e-09	100	100
MA1521.2	17	-0.174581	-0.194861	228377	0.451549	0.218794	0.263091	100	100
MA0117.3	17	-0.719797	-0.697446	170692	0.337493	3.71339e-05	7.55571e-05	100	100
MA0495.4	17	-1.00332	-0.969441	145522	0.287727	7.13392e-08	2.48838e-07	100	100
MA0659.4	17	0.757307	0.875225	345608	0.683338	3.26558e-06	7.90755e-06	100	100
MA0089.3	17	0.874813	1.04469	351966	0.69591	6.61156e-07	1.78269e-06	100	100
MA0059.2	17	-0.201228	-0.18283	240155	0.474836	0.523037	0.576127	100	100
MA0147.4	17	-0.702604	-0.698846	162996	0.322277	6.45702e-06	1.45159e-05	100	100
MA1522.2	17	-1.00647	-1.0172	129142	0.25534	5.30573e-10	2.82651e-09	100	100
MA0029.2	17	0.89087	1.04561	346062	0.684236	2.92309e-06	7.27249e-06	100	100
MA0052.5	17	0.0132445	0.2391	331432	0.65531	8.08204e-05	0.000157869	100	100
MA0497.2	17	0.397773	0.617314	348483	0.689023	1.6054e-06	4.16268e-06	100	100
MA0498.3	17	-0.60792	-0.585983	135174	0.267267	3.48241e-09	1.49319e-08	100	100
MA1639.2	17	-3.03536	-3.2277	131380	0.259765	1.07759e-09	5.60475e-09	100	100
MA1640.2	17	-2.00379	-2.15976	153415	0.303333	5.98625e-07	1.62405e-06	100	100
MA0775.2	17	-1.58959	-1.57977	111482	0.220423	1.28383e-12	1.16338e-11	100	100
MA0661.2	17	-1.43204	-1.57917	148716	0.294042	1.71839e-07	5.59433e-07	100	100
MA0706.2	17	-1.44307	-1.615	160585	0.31751	3.62433e-06	8.54098e-06	100	100
MA1960.2	17	-0.246284	-0.239215	220641	0.436253	0.105669	0.134031	100	100
MA0620.4	17	-0.284145	-0.225759	230943	0.456622	0.27091	0.318782	100	100
MA0621.2	17	-1.40337	-1.55	152837	0.30219	5.14925e-07	1.41003e-06	100	100
MA0662.2	17	-1.6576	-1.84632	152027	0.300589	4.16373e-07	1.1582e-06	100	100
MA0622.2	17	-0.844677	-0.831063	162445	0.321187	5.6657e-06	1.28354e-05	100	100
MA0664.2	17	-0.580953	-0.5582	184622	0.365036	0.000613539	0.00104922	100	100
MA0825.2	17	-0.844677	-0.831063	162445	0.321187	5.6657e-06	1.28354e-05	100	100
MA0707.3	17	-1.6576	-1.84632	152027	0.300589	4.16373e-07	1.1582e-06	100	100
MA1523.2	17	-0.026968	0.028148	256596	0.507343	0.852163	0.876083	100	100
MA1524.3	17	-1.35373	-1.36557	103572	0.204783	6.7318e-14	7.39657e-13	100	100
MA0666.3	17	-1.14318	-1.31647	176070	0.348127	0.000115856	0.0002176	100	100
MA0708.3	17	-1.14318	-1.31647	176070	0.348127	0.000115856	0.0002176	100	100
MA0709.2	17	-1.14318	-1.31647	176070	0.348127	0.000115856	0.0002176	100	100
MA1108.3	17	-1.36795	-1.30122	124128	0.245427	1.03733e-10	6.42939e-10	100	100
MA0100.4	17	0.313507	0.430288	320024	0.632754	0.00075318	0.00126829	100	100
MA0104.5	17	-0.510239	-0.513644	188193	0.372096	0.00116895	0.00192418	100	100
MA1641.2	17	-2.52007	-2.38643	125690	0.248515	1.73628e-10	1.03121e-09	100	100
MA0499.3	17	-0.818222	-0.794652	215910	0.426899	0.0635405	0.0838621	100	100
MA0500.3	17	-1.75883	-1.6903	145100	0.286893	6.33979e-08	2.22019e-07	100	100
MA0056.3	17	-0.920314	-0.914493	148788	0.294185	1.75228e-07	5.68361e-07	100	100
MA1109.2	17	-2.83875	-2.88967	90504	0.178945	3.67533e-16	5.29609e-15	100	100
MA1993.2	17	-1.52921	-1.42604	159756	0.315871	2.96195e-06	7.27249e-06	100	100
MA0668.3	17	-1.96934	-1.99038	113721	0.22485	2.87553e-12	2.52759e-11	100	100
MA1642.2	17	-1.89031	-1.90757	114837	0.227056	4.27824e-12	3.38791e-11	100	100
MA0606.3	17	0.934826	1.04747	353863	0.69966	4.0278e-07	1.1582e-06	100	100
MA0624.3	17	-0.226146	-0.149552	242506	0.479485	0.602584	0.648313	100	100
MA0152.3	17	0.455587	0.563089	311603	0.616104	0.0032103	0.00506616	100	100
MA0625.3	17	-0.226146	-0.149552	242506	0.479485	0.602584	0.648313	100	100
MA1525.3	17	0.905931	1.02495	348411	0.688881	1.6346e-06	4.20648e-06	100	100
MA0150.3	17	0.31427	0.430493	305211	0.603465	0.00863768	0.0127391	100	100
MA0670.2	17	1.94742	2.35576	369924	0.731416	4.26304e-09	1.76566e-08	100	100
MA1643.2	17	3.22938	3.61907	382796	0.756867	7.04846e-11	4.65834e-10	100	100
MA0161.3	17	2.24374	2.65708	381718	0.754735	1.00949e-10	6.33813e-10	100	100
MA1527.2	17	2.61178	2.93611	379107	0.749573	2.38124e-10	1.357e-09	100	100
MA0025.3	17	-0.0828954	-0.085305	242730	0.479927	0.610439	0.65516	100	100
MA0671.2	17	1.94742	2.35576	369924	0.731416	4.26304e-09	1.76566e-08	100	100
MA1528.2	17	2.66888	3.00676	377728	0.746846	3.72136e-10	2.01918e-09	100	100
MA0778.2	17	0.42725	0.457047	303248	0.599584	0.0114859	0.0166327	100	100
MA0060.4	17	-0.0745645	-0.119887	238963	0.472479	0.48487	0.538813	100	100
MA0502.3	17	0.178299	0.165009	279444	0.552519	0.182541	0.221316	100	100
MA1644.2	17	-0.130802	-0.171721	235093	0.464827	0.372016	0.426339	100	100
MA1529.2	17	-1.03972	-1.06395	164224	0.324705	8.61837e-06	1.88711e-05	100	100
MA1994.2	17	-0.365322	-0.319059	220349	0.435676	0.102549	0.131018	100	100
MA1645.2	17	0.121631	0.161818	273485	0.540736	0.301172	0.351101	100	100
MA0672.2	17	-0.163904	-0.142315	238152	0.470876	0.459792	0.516164	100	100
MA2003.2	17	-0.448467	-0.412984	202077	0.399548	0.010785	0.0157475	100	100
MA0063.3	17	-0.190608	-0.144308	229897	0.454554	0.248721	0.295041	100	100
MA0673.2	17	-0.289975	-0.26064	231130	0.456992	0.275016	0.322749	100	100
MA0124.3	17	-0.105773	-0.0888276	246885	0.488143	0.763468	0.797964	100	100
MA0122.4	17	-0.148913	-0.132736	229724	0.454212	0.245177	0.291625	100	100
MA0674.2	17	-1.40337	-1.55	152837	0.30219	5.14925e-07	1.41003e-06	100	100
MA0675.2	17	-1.6576	-1.84632	152027	0.300589	4.16373e-07	1.1582e-06	100	100
MA1530.2	17	-1.08722	-1.16711	162083	0.320472	5.19729e-06	1.19592e-05	100	100
MA0125.2	17	-1.14318	-1.31647	176070	0.348127	0.000115856	0.0002176	100	100
MA0710.2	17	-1.43204	-1.57917	148716	0.294042	1.71839e-07	5.59433e-07	100	100
MA0626.2	17	-0.68092	-0.692464	167714	0.331605	1.91933e-05	4.01688e-05	100	100
MA1995.2	17	-0.0266658	-0.0169866	254247	0.502699	0.945406	0.959598	100	100
MA1531.2	17	0.567471	0.615187	334115	0.660614	4.56992e-05	9.10876e-05	100	100
MA1996.2	17	1.04648	1.07826	373619	0.738722	1.36902e-09	6.68536e-09	100	100
MA0494.2	17	0.317447	0.324366	297380	0.587982	0.0255438	0.0353035	100	100
MA1110.3	17	1.04648	1.07826	373619	0.738722	1.36902e-09	6.68536e-09	100	100
MA1146.2	17	0.441895	0.439695	304823	0.602698	0.00914463	0.0134192	100	100
MA1533.2	17	0.391254	0.41192	308410	0.60979	0.00532624	0.00807201	100	100
MA1534.2	17	0.0588071	0.0822231	263988	0.521959	0.577307	0.628185	100	100
MA1535.2	17	1.04648	1.07826	373619	0.738722	1.36902e-09	6.68536e-09	100	100
MA0504.2	17	-0.00749482	-0.0209494	249473	0.49326	0.864182	0.887402	100	100
MA1536.2	17	1.04648	1.07826	373619	0.738722	1.36902e-09	6.68536e-09	100	100
MA0164.2	17	0.110777	0.179333	290882	0.575134	0.0565232	0.0751648	100	100
MA0017.3	17	0.457225	0.469125	317552	0.627866	0.00117287	0.00192702	100	100
MA1537.2	17	0.533418	0.52149	319769	0.632249	0.000788916	0.00132339	100	100
MA1111.2	17	0.454909	0.451619	321160	0.635	0.000611502	0.00104778	100	100
MA0677.2	17	0.701009	0.681049	339394	0.671052	1.41499e-05	3.00429e-05	100	100
MA0113.4	17	0.907363	0.971608	373148	0.737791	1.58526e-09	7.65629e-09	100	100
MA0727.2	17	1.11428	1.17094	388237	0.767625	1.10073e-11	8.06284e-11	100	100
MA1112.3	17	-0.810939	-0.828148	155075	0.306615	9.18439e-07	2.43165e-06	100	100
MA0160.3	17	-0.810939	-0.828148	155075	0.306615	9.18439e-07	2.43165e-06	100	100
MA1147.2	17	0.517577	0.535857	323416	0.63946	0.000400617	0.000707114	100	100
MA1540.3	17	1.88344	1.96312	409064	0.808804	4.58273e-15	5.67355e-14	100	100
MA0505.3	17	0.737203	0.785303	346027	0.684167	2.94822e-06	7.27249e-06	100	100
MA1541.2	17	1.249	1.31349	397249	0.785443	4.32641e-13	4.17903e-12	100	100
MA0506.3	17	-0.663781	-0.683889	165909	0.328036	1.27322e-05	2.71642e-05	100	100
MA0842.3	17	-0.836978	-0.810608	162413	0.321124	5.62272e-06	1.28354e-05	100	100
MA1997.2	17	-1.52921	-1.42604	159756	0.315871	2.96195e-06	7.27249e-06	100	100
MA0679.3	17	-0.944859	-1.03577	149816	0.296217	2.31263e-07	7.44615e-07	100	100
MA0757.2	17	-0.240578	-0.309029	210231	0.41567	0.0323235	0.0443251	100	100
MA1542.2	17	0.472154	0.518039	317818	0.628392	0.00111906	0.00184551	100	100
MA1646.2	17	-0.0734932	-0.0528094	243014	0.480489	0.620463	0.665106	100	100
MA0711.2	17	-0.375876	-0.323876	222513	0.439954	0.127503	0.158298	100	100
MA0712.3	17	0.563843	0.628972	325819	0.644212	0.00025195	0.000458518	100	100
MA1544.2	17	-0.158407	-0.149315	241925	0.478336	0.582426	0.632821	100	100
MA1545.2	17	-0.0431214	-0.0319288	251939	0.498135	0.962275	0.97	100	100
MA1961.2	17	-0.418861	-0.433695	170349	0.336815	3.44533e-05	7.02655e-05	100	100
MA0067.3	17	-0.527269	-0.516311	180827	0.357532	0.000299182	0.000540002	100	100
MA1546.2	17	-0.0330635	-0.0468831	246131	0.486652	0.734783	0.77443	100	100
MA0680.3	17	-0.709661	-0.786763	181820	0.359496	0.000362231	0.000644536	100	100
MA0070.2	17	-0.866064	-0.920494	170804	0.337715	3.80512e-05	7.70669e-05	100	100
MA1113.3	17	-2.55535	-2.70379	132063	0.261116	1.33443e-09	6.68536e-09	100	100
MA1114.2	17	-0.361098	-0.285894	226183	0.447211	0.180295	0.219197	100	100
MA0132.3	17	-1.6576	-1.84632	152027	0.300589	4.16373e-07	1.1582e-06	100	100
MA0681.3	17	-1.3119	-1.36222	119671	0.236614	2.30798e-11	1.59741e-10	100	100
MA0714.2	17	-0.375876	-0.323876	222513	0.439954	0.127503	0.158298	100	100
MA0782.3	17	-0.633018	-0.556382	195491	0.386526	0.00397544	0.0061848	100	100
MA1615.2	17	0.61046	0.65865	328624	0.649758	0.000144092	0.000267208	100	100
MA1548.2	17	-0.243246	-0.210077	220083	0.43515	0.0997698	0.127653	100	100
MA0784.3	17	-0.324006	-0.35741	212211	0.419585	0.0412486	0.0557809	100	100
MA0785.2	17	-0.172224	-0.182552	231596	0.457913	0.285431	0.333635	100	100
MA0507.3	17	-0.235149	-0.262029	218941	0.432892	0.0885154	0.11381	100	100
MA0627.3	17	-0.369727	-0.38906	197334	0.39017	0.00530977	0.00806095	100	100
MA0786.2	17	-0.0614345	-0.0797528	246333	0.487051	0.742434	0.780621	100	100
MA0790.2	17	-1.01646	-1.0677	144338	0.285386	5.11737e-08	1.82112e-07	100	100
MA0683.2	17	-0.803978	-0.858097	163515	0.323303	7.29829e-06	1.61592e-05	100	100
MA0791.2	17	-1.06845	-1.11391	144766	0.286232	5.77264e-08	2.04603e-07	100	100
MA1115.2	17	-0.959154	-0.969323	134298	0.265535	2.66454e-09	1.24964e-08	100	100
MA0628.2	17	-1.6576	-1.84632	152027	0.300589	4.16373e-07	1.1582e-06	100	100
MA1549.2	17	-0.894454	-0.954773	169857	0.335842	3.09272e-05	6.33684e-05	100	100
MA0793.2	17	-1.10771	-1.18526	151384	0.299317	3.51356e-07	1.11899e-06	100	100
MA1148.2	17	0.397126	0.408064	313098	0.619059	0.00251214	0.00402218	100	100
MA1550.2	17	0.46028	0.432782	311312	0.615528	0.00336521	0.0053011	100	100
MA0066.2	17	0.50724	0.553488	333153	0.658712	5.61765e-05	0.000110964	100	100
MA0065.3	17	0.318072	0.329073	308609	0.610184	0.00516439	0.0078538	100	100
MA0508.4	17	-1.19466	-1.1585	114261	0.225918	3.48639e-12	2.86405e-11	100	100
MA1998.2	17	0.00258601	-0.00766832	258562	0.511231	0.775627	0.80875	100	100
MA1616.2	17	0.359011	0.398851	305390	0.603819	0.00841239	0.0124277	100	100
MA1647.3	17	-0.326594	-0.291513	212246	0.419654	0.0414235	0.0559313	100	100
MA1999.2	17	-0.863176	-0.830162	161248	0.318821	4.25409e-06	9.91868e-06	100	100
MA1723.2	17	-0.581363	-0.543371	160839	0.318012	3.85424e-06	9.01031e-06	100	100
MA0716.2	17	-1.6576	-1.84632	152027	0.300589	4.16373e-07	1.1582e-06	100	100
MA0075.4	17	-1.43204	-1.57917	148716	0.294042	1.71839e-07	5.59433e-07	100	100
MA1618.2	17	-3.54303	-3.58468	86469.5	0.170968	6.75298e-17	1.05998e-15	100	100
MA1619.2	17	-2.12899	-2.02374	134560	0.266053	2.88721e-09	1.33572e-08	100	100
MA1620.2	17	0.136378	-0.0440598	251349	0.496969	0.938697	0.954994	100	100
MA1149.2	17	0.572828	0.555344	324669	0.641938	0.000315101	0.000566409	100	100
MA1552.2	17	0.205347	0.221346	283175	0.559896	0.128458	0.15926	100	100
MA0859.2	17	0.69147	0.718946	344993	0.682122	3.79135e-06	8.89339e-06	100	100
MA1553.2	17	0.356167	0.391326	293385	0.580083	0.0420939	0.0567492	100	100
MA0718.2	17	-1.6576	-1.84632	152027	0.300589	4.16373e-07	1.1582e-06	100	100
MA0717.2	17	-1.6576	-1.84632	152027	0.300589	4.16373e-07	1.1582e-06	100	100
MA1116.2	17	0.162493	0.238137	297640	0.588496	0.024696	0.0342394	100	100
MA1117.2	17	-1.30425	-1.28664	107201	0.211959	2.65401e-13	2.68146e-12	100	100
MA0138.3	17	0.393187	0.421786	308904	0.610767	0.00493262	0.00754047	100	100
MA0600.3	17	-0.0198646	-0.0157955	256207	0.506574	0.867498	0.889767	100	100
MA0799.3	17	0.287608	0.299727	292361	0.578058	0.0475686	0.0639339	100	100
MA0510.3	17	-0.0297283	-0.0145763	259535	0.513154	0.738492	0.777406	100	100
MA1724.2	17	0.843612	0.85846	359705	0.711211	8.28469e-08	2.87836e-07	100	100
MA1554.2	17	-0.051773	-0.0546505	245164	0.48474	0.698536	0.741562	100	100
MA0629.2	17	-0.722138	-0.73364	159617	0.315596	2.86292e-06	7.19003e-06	100	100
MA0719.2	17	-0.375876	-0.323876	222513	0.439954	0.127503	0.158298	100	100
MA0072.2	17	0.188588	0.232197	290296	0.573975	0.0604398	0.0800099	100	100
MA1150.2	17	0.410757	0.464998	311293	0.615491	0.00337555	0.00530789	100	100
MA1151.2	17	0.461236	0.534435	322451	0.637552	0.000480768	0.000841823	100	100
MA0073.2	17	0.38629	0.461335	309968	0.612871	0.00417276	0.0064803	100	100
MA0002.3	17	-0.523944	-0.432086	246821	0.488016	0.76102	0.796353	100	100
MA0684.3	17	-0.11186	-0.053283	265089	0.524136	0.540157	0.590835	100	100
MA1963.2	17	-0.595705	-0.562271	187236	0.370204	0.000986406	0.00163594	100	100
MA0743.3	17	0.379818	0.343433	297819	0.58885	0.0241265	0.0335027	100	100
MA0744.3	17	0.415603	0.380161	308064	0.609106	0.00561861	0.00842791	100	100
MA0630.2	17	-1.6576	-1.84632	152027	0.300589	4.16373e-07	1.1582e-06	100	100
MA0720.2	17	-1.6576	-1.84632	152027	0.300589	4.16373e-07	1.1582e-06	100	100
MA1118.2	17	-1.28104	-1.36432	143138	0.283013	3.64163e-08	1.33375e-07	100	100
MA1119.2	17	-2.05578	-2.13836	109644	0.216789	6.56133e-13	6.13554e-12	100	100
MA0631.2	17	0.0521601	0.120102	269818	0.533486	0.395382	0.450767	100	100
MA2001.2	17	-0.590686	-0.662419	179591	0.355089	0.000235038	0.000430413	100	100
MA1964.2	17	0.101988	0.149251	273680	0.541122	0.29662	0.346254	100	100
MA1153.2	17	0.396188	0.455417	309635	0.612212	0.0043983	0.00679334	100	100
MA1558.2	17	1.08952	0.924785	313726	0.620301	0.00226271	0.00364272	100	100
MA0745.3	17	0.686442	0.578305	305951	0.604928	0.00773997	0.0114729	100	100
MA1559.2	17	1.10904	0.972863	320065	0.632835	0.000747576	0.00126127	100	100
MA1560.2	17	-0.4911	-0.499246	197404	0.390309	0.00536763	0.00810677	100	100
MA0442.3	17	0.546401	0.538839	334805	0.661979	3.93564e-05	7.9527e-05	100	100
MA0869.3	17	1.31855	1.26937	376693	0.7448	5.18676e-10	2.77998e-09	100	100
MA1561.2	17	1.22415	1.21533	395355	0.781699	8.6849e-13	7.95211e-12	100	100
MA1120.2	17	4.5958	4.59643	472430	0.934092	3.13474e-28	2.75543e-26	100	100
MA1562.2	17	4.06397	4.05271	475975	0.941101	4.27774e-29	5.37162e-27	100	100
MA1152.2	17	3.75718	3.73731	478149	0.945399	1.24167e-29	3.55897e-27	100	100
MA0078.3	17	5.15566	5.12518	477103	0.943331	2.25486e-29	3.55897e-27	100	100
MA0514.3	17	4.5958	4.59643	472430	0.934092	3.13474e-28	2.75543e-26	100	100
MA0867.3	17	1.11425	1.06438	359021	0.709859	1.00129e-07	3.43802e-07	100	100
MA0087.3	17	5.30465	5.27628	477738	0.944587	1.57022e-29	3.55897e-27	100	100
MA0868.3	17	4.95359	4.9428	477298	0.943717	2.01792e-29	3.55897e-27	100	100
MA0077.2	17	5.30465	5.27628	477738	0.944587	1.57022e-29	3.55897e-27	100	100
MA0746.3	17	0.737853	0.764434	346365	0.684835	2.71399e-06	6.85516e-06	100	100
MA1965.2	17	-0.0666511	-0.0515434	245729	0.485857	0.719637	0.76029	100	100
MA0747.2	17	-0.422908	-0.395781	193228	0.382052	0.00275643	0.00439365	100	100
MA1564.2	17	-0.0692245	-0.0489269	233899	0.462467	0.340781	0.39371	100	100
MA0080.7	17	3.0713	3.15973	452530	0.894745	1.25544e-23	3.24569e-22	100	100
MA0081.3	17	3.21476	3.30813	450914	0.89155	2.84256e-23	7.13889e-22	100	100
MA0687.2	17	2.18206	2.23629	442056	0.874036	2.23306e-21	4.67347e-20	100	100
MA0829.3	17	0.0185875	0.0289549	253971	0.502153	0.956437	0.965221	100	100
MA0084.2	17	3.21826	3.15866	463926	0.917278	3.27797e-26	2.61939e-24	100	100
MA0137.4	17	1.33459	1.42844	390239	0.771583	5.45724e-12	4.21079e-11	100	100
MA0517.2	17	1.51639	1.58302	424421	0.839168	7.39935e-18	1.25077e-16	100	100
MA1623.2	17	1.50493	1.55315	413276	0.817132	8.33091e-16	1.16236e-14	100	100
MA0144.3	17	1.24743	1.3619	382659	0.756596	7.37886e-11	4.80446e-10	100	100
MA0518.2	17	1.4509	1.55995	397369	0.785681	4.13832e-13	4.04176e-12	100	100
MA1624.2	17	0.966204	1.09901	362515	0.716767	3.75861e-08	1.37088e-07	100	100
MA0519.2	17	0.987296	1.10988	363935	0.719575	2.50252e-08	9.44084e-08	100	100
MA1625.2	17	0.480403	0.57244	326217	0.644998	0.000233012	0.000427594	100	100
MA0520.2	17	0.444594	0.515756	319583	0.631882	0.000815969	0.00136617	100	100
MA0091.2	17	-3.47711	-3.54962	101843	0.201365	3.46177e-14	3.90115e-13	100	100
MA0108.3	17	-0.0982731	-0.0588537	251771	0.497803	0.955557	0.965221	100	100
MA0802.2	17	-0.151871	-0.12331	238778	0.472113	0.479085	0.533058	100	100
MA1565.2	17	0.0899984	0.114001	271576	0.536962	0.348182	0.401117	100	100
MA0804.2	17	-0.222985	-0.197119	226510	0.447857	0.18569	0.224514	100	100
MA0688.2	17	-0.00629884	0.032972	257167	0.508472	0.829756	0.858065	100	100
MA1567.3	17	-0.0176637	0.0121398	257030	0.508201	0.83512	0.862598	100	100
MA0521.3	17	-1.52921	-1.42604	159756	0.315871	2.96195e-06	7.27249e-06	100	100
MA1648.2	17	1.08952	0.924785	313726	0.620301	0.00226271	0.00364272	100	100
MA0832.2	17	-2.1968	-2.09716	127673	0.252436	3.31023e-10	1.84158e-09	100	100
MA1568.2	17	-1.21019	-1.25866	165285	0.326803	1.10278e-05	2.37004e-05	100	100
MA0830.3	17	1.13026	0.959712	314134	0.621108	0.00211305	0.00343321	100	100
MA0769.3	17	-1.54893	-1.51228	118948	0.235185	1.80032e-11	1.26598e-10	100	100
MA0523.2	17	-1.57361	-1.51998	132634	0.262245	1.59415e-09	7.65717e-09	100	100
MA0632.3	17	-0.687103	-0.673909	181698	0.359255	0.000353864	0.000633497	100	100
MA0090.4	17	-0.777587	-0.652857	198768	0.393005	0.00661458	0.00983793	100	100
MA1121.2	17	-1.36076	-1.23739	162706	0.321703	6.02821e-06	1.35867e-05	100	100
MA0809.3	17	-1.2275	-1.09585	179776	0.355454	0.000243738	0.000444494	100	100
MA0810.2	17	-0.0277595	-0.0672757	255671	0.505514	0.888708	0.908342	100	100
MA0003.5	17	0.0771484	0.0264073	265625	0.525196	0.522515	0.576127	100	100
MA0811.2	17	0.329271	0.285185	302918	0.598932	0.012039	0.0173765	100	100
MA0812.2	17	-0.0366236	-0.0739982	256828	0.507802	0.843043	0.86874	100	100
MA0524.3	17	0.453685	0.415553	319502	0.631722	0.000828017	0.0013837	100	100
MA0814.3	17	0.113241	0.073333	267959	0.52981	0.449287	0.505017	100	100
MA1569.2	17	-0.268869	-0.324854	217904	0.430841	0.0792042	0.103448	100	100
MA1966.2	17	0.870419	0.857978	349320	0.690678	1.30067e-06	3.40264e-06	100	100
MA1967.2	17	-1.0129	-0.99123	190537	0.376731	0.00175571	0.00286321	100	100
MA1968.2	17	-0.269718	-0.275782	217921	0.430875	0.0793501	0.103485	100	100
MA1122.2	17	-0.493128	-0.480643	182944	0.361718	0.0004485	0.000786889	100	100
MA0692.2	17	-0.506585	-0.454402	202781	0.40094	0.0119282	0.0172449	100	100
MA0871.3	17	-0.364809	-0.336664	214119	0.423358	0.0517425	0.069121	100	100
MA0597.3	17	0.924763	0.946335	363439	0.718594	2.88618e-08	1.07498e-07	100	100
MA1969.2	17	0.82689	0.88846	364208	0.720115	2.31297e-08	8.76337e-08	100	100
MA1574.2	17	0.235635	0.212347	285215	0.563929	0.104678	0.133351	100	100
MA1575.2	17	0.97758	0.997399	382351	0.755987	8.17795e-11	5.2856e-10	100	100
MA1576.2	17	1.00406	1.0713	375077	0.741605	8.6645e-10	4.56054e-09	100	100
MA1577.2	17	-1.6576	-1.84632	152027	0.300589	4.16373e-07	1.1582e-06	100	100
MA0861.2	17	-0.105151	-0.0739666	247695	0.489744	0.794647	0.8276	100	100
MA1970.2	17	3.81443	4.18056	404281	0.799347	3.01131e-14	3.43758e-13	100	100
MA1123.3	17	-4.26716	-4.36629	82437	0.162995	1.19263e-17	1.97796e-16	100	100
MA0633.3	17	-1.52921	-1.42604	159756	0.315871	2.96195e-06	7.27249e-06	100	100
MA0721.2	17	-1.6576	-1.84632	152027	0.300589	4.16373e-07	1.1582e-06	100	100
MA0093.4	17	-0.300148	-0.225046	238245	0.47106	0.46263	0.517369	100	100
MA0526.5	17	-0.213819	-0.182581	239616	0.47377	0.50559	0.559715	100	100
MA0722.2	17	-1.40337	-1.55	152837	0.30219	5.14925e-07	1.41003e-06	100	100
MA0723.3	17	-1.6576	-1.84632	152027	0.300589	4.16373e-07	1.1582e-06	100	100
MA0693.4	17	0.588094	0.629683	337274	0.66686	2.28418e-05	4.72423e-05	100	100
MA1578.2	17	-1.64118	-1.62512	109058	0.21563	5.28794e-13	5.05228e-12	100	100
MA0725.2	17	-1.43204	-1.57917	148716	0.294042	1.71839e-07	5.59433e-07	100	100
MA0726.2	17	-1.43204	-1.57917	148716	0.294042	1.71839e-07	5.59433e-07	100	100
MA1627.2	17	-1.39179	-1.36826	101115	0.199925	2.61049e-14	3.01924e-13	100	100
MA0844.2	17	0.128983	0.180857	279274	0.552182	0.185357	0.22442	100	100
MA0095.4	17	-0.0145155	0.0433687	262572	0.519159	0.626782	0.671061	100	100
MA0748.3	17	-0.424148	-0.407995	209945	0.415105	0.0311822	0.0428938	100	100
MA0749.2	17	-0.0222772	-0.0197793	251656	0.497576	0.95096	0.963561	100	100
MA1971.2	17	-0.137498	-0.148793	233902	0.462473	0.340857	0.39371	100	100
MA1649.2	17	1.53088	1.60448	407640	0.805989	8.0747e-15	9.72282e-14	100	100
MA1650.2	17	-0.457541	-0.46247	182005	0.359862	0.000375271	0.000666391	100	100
MA0698.2	17	-3.95226	-4.01882	84767	0.167602	3.26383e-17	5.2162e-16	100	100
MA1579.2	17	-0.240654	-0.163381	237485	0.469557	0.439722	0.494898	100	100
MA0527.2	17	-0.387755	-0.359699	200574	0.396576	0.00866446	0.0127572	100	100
MA1581.2	17	0.399943	0.446649	320551	0.633796	0.000684037	0.00115851	100	100
MA0750.3	17	3.52127	3.5699	440542	0.871043	4.61661e-21	9.43721e-20	100	100
MA0694.2	17	-0.404947	-0.398583	197519	0.390536	0.00546391	0.00820987	100	100
MA0695.2	17	-0.330626	-0.333333	213940	0.423004	0.0506713	0.0680001	100	100
MA0103.4	17	0.649591	0.457996	270772	0.535372	0.369307	0.423787	100	100
MA2002.2	17	0.131857	0.136434	279878	0.553377	0.175497	0.214252	100	100
MA1651.2	17	-0.0678232	0.00134197	255958	0.506082	0.87734	0.897767	100	100
MA1583.2	17	-0.592202	-0.615219	170780	0.337667	3.78529e-05	7.68422e-05	100	100
MA0146.3	17	0.719591	0.735912	348406	0.688871	1.63665e-06	4.20648e-06	100	100
MA1628.2	17	0.89671	0.906462	367322	0.726272	9.29752e-09	3.73175e-08	100	100
MA1629.2	17	0.478283	0.496605	317351	0.627469	0.00121511	0.00199269	100	100
MA0697.3	17	0.89671	0.906462	367322	0.726272	9.29752e-09	3.73175e-08	100	100
MA0751.2	17	0.0599438	0.0298828	252178	0.498608	0.971837	0.977396	100	100
MA1584.2	17	0.0668262	0.0472139	252403	0.499053	0.980842	0.983079	100	100
MA1709.2	17	0.679088	0.713953	350944	0.693889	8.60367e-07	2.2917e-06	100	100
MA1585.2	17	0.799214	0.846404	346327	0.68476	2.7394e-06	6.89953e-06	100	100
MA1973.2	17	1.86299	1.9392	419153	0.828752	7.17132e-17	1.10589e-15	100	100
MA1652.2	17	0.252567	0.2995	301366	0.595863	0.0149697	0.0213957	100	100
MA1589.2	17	0.019504	0.0382553	260401	0.514867	0.705943	0.748258	100	100
MA1653.2	17	-0.843064	-0.866704	130003	0.257043	6.97847e-10	3.69523e-09	100	100
MA1654.2	17	-0.422063	-0.365106	205406	0.40613	0.0171943	0.0242987	100	100
MA1725.2	17	0.494216	0.545208	332750	0.657916	6.12099e-05	0.000120366	100	100
MA1974.2	17	-0.011508	-0.00190615	252392	0.499031	0.980402	0.983079	100	100
MA1975.2	17	-0.266833	-0.254167	227686	0.450182	0.20608	0.248824	100	100
MA1710.2	17	-0.249141	-0.213935	216761	0.428581	0.0698807	0.0918163	100	100
MA0528.3	17	-0.0646935	-0.0170576	255043	0.504273	0.91366	0.931679	100	100
MA1592.2	17	-0.339238	-0.29625	207402	0.410077	0.0224682	0.0312988	100	100
MA1630.3	17	-0.833112	-0.839833	137888	0.272633	7.88623e-09	3.19447e-08	100	100
MA1154.2	17	-0.182314	-0.135122	232538	0.459776	0.30729	0.357286	100	100
MA1593.2	17	-0.884932	-0.842448	161531	0.31938	4.5537e-06	1.05612e-05	100	100
MA1976.2	17	-0.595466	-0.573651	165791	0.327803	1.23918e-05	2.65021e-05	100	100
MA1977.2	17	0.545343	0.624685	342364	0.676924	7.1033e-06	1.58071e-05	100	100
MA1726.2	17	-0.257079	-0.279435	216313	0.427696	0.0664811	0.0876116	100	100
MA1655.2	17	-0.505671	-0.469963	205186	0.405695	0.0166854	0.0237322	100	100
MA1711.2	17	-0.344181	-0.342882	197401	0.390303	0.00536513	0.00810677	100	100
MA1978.2	17	0.805854	0.837111	354271	0.700467	3.61641e-07	1.13936e-06	100	100
MA1125.2	17	0.949436	1.02409	366370	0.724389	1.23159e-08	4.87643e-08	100	100
MA0752.2	17	-0.369619	-0.32931	205055	0.405436	0.0163888	0.023348	100	100
MA1979.2	17	0.643909	0.739497	345874	0.683864	3.06051e-06	7.47275e-06	100	100
MA1727.2	17	0.209723	0.231894	294254	0.581801	0.0378753	0.051298	100	100
MA1656.2	17	1.12489	1.18184	402300	0.79543	6.45928e-14	7.18697e-13	100	100
MA1712.2	17	0.187401	0.201317	290433	0.574246	0.0595046	0.0788907	100	100
MA1981.2	17	-0.282408	-0.26183	214037	0.423195	0.0512494	0.0686711	100	100
MA1728.2	17	1.06438	1.08986	386243	0.763682	2.19228e-11	1.52938e-10	100	100
MA1982.2	17	0.130438	0.14356	281550	0.556683	0.150247	0.184968	100	100
MA1983.2	17	-0.450844	-0.427329	194870	0.385298	0.00359965	0.00562005	100	100
MA1713.2	17	-0.366605	-0.370103	183838	0.363486	0.000530425	0.000923254	100	100
MA1657.2	17	-0.217836	-0.201139	222330	0.439592	0.125225	0.157022	100	100
MA1984.2	17	-0.0873728	-0.0655266	245402	0.48521	0.707397	0.748258	100	100
MA1714.2	17	-0.283812	-0.233384	221075	0.437111	0.110447	0.139687	100	100
MA1729.2	17	-0.162999	-0.0885585	240428	0.475376	0.53199	0.583795	100	100
MA1599.2	17	0.092358	0.1259	277272	0.548224	0.220963	0.264863	100	100
MA1600.2	17	0.0323465	0.0713028	266626	0.527175	0.490378	0.543559	100	100
MA1986.2	17	0.221282	0.254368	294619	0.582523	0.0362138	0.0493519	100	100
MA1987.2	17	-1.03195	-1.03359	118626	0.234548	1.6111e-11	1.16078e-10	100	100
MA1730.2	17	0.0522734	0.0717072	264623	0.523214	0.555734	0.606068	100	100
MA0753.3	17	-1.00234	-0.970855	151835	0.300209	3.95832e-07	1.1582e-06	100	100
MA1716.2	17	-0.115742	-0.0890905	238550	0.471663	0.472007	0.526516	100	100
MA1731.2	17	-0.754603	-0.717689	164678	0.325602	9.58037e-06	2.0793e-05	100	100
MA1717.2	17	0.444639	0.42485	311021	0.614953	0.00352689	0.00551626	100	100
MA1719.2	17	-0.212851	-0.176235	225928	0.446706	0.17617	0.214775	100	100
MA1720.2	17	-0.845825	-0.778018	163216	0.322712	6.80163e-06	1.52128e-05	100	100
MA1721.2	17	-0.620864	-0.610405	166075	0.328365	1.32264e-05	2.815e-05	100	100
MA1602.2	17	0.308411	0.321257	298565	0.590325	0.0218742	0.0306169	100	100
MA1722.2	17	0.172698	0.134524	269193	0.53225	0.413054	0.468483	100	100
MA0004.1	18	0.239072	0.258356	177911	0.574331	0.139821	0.223459	100	100
MA0069.1	18	0.267529	0.285687	179556	0.579641	0.113663	0.188153	100	100
MA0071.1	18	-0.650343	-0.62132	110874	0.357922	0.00477001	0.012118	100	100
MA0074.1	18	-0.324791	-0.290056	137832	0.444948	0.27417	0.373637	100	100
MA0101.1	18	-0.631146	-0.551419	120123	0.38778	0.0258083	0.0530035	100	100
MA0107.1	18	-0.482812	-0.415549	130587	0.42156	0.119212	0.196599	100	100
MA0111.1	18	-0.389226	-0.361789	124272	0.401174	0.0496423	0.0924483	100	100
MA0115.1	18	0.0637067	0.0780377	166246	0.536674	0.466338	0.575718	100	100
MA0116.1	18	-0.180608	-0.176163	143672	0.463801	0.472126	0.579607	100	100
MA0119.1	18	-3.35597	-3.07522	63203	0.204031	4.12673e-09	3.90042e-08	100	100
MA0130.1	18	-0.594276	-0.563979	97413	0.314468	0.000228394	0.000819421	100	100
MA0142.1	18	0.563903	0.547176	199581	0.644286	0.00415655	0.0107459	100	100
MA0149.1	18	-1.02607	-0.969316	77854	0.251328	7.83036e-07	4.59916e-06	100	100
MA0151.1	18	-0.00200137	-0.0297441	146730	0.473672	0.601021	0.698806	100	100
MA0155.1	18	-0.275104	-0.247287	127017	0.410035	0.0739355	0.131204	100	100
MA0159.1	18	0.0819932	0.0737597	166208	0.536551	0.46783	0.576055	100	100
MA0163.1	18	0.0204471	0.0399469	158071	0.510283	0.838169	0.895024	100	100
MA0145.2	18	-0.285543	-0.221137	146501	0.472933	0.590841	0.68788	100	100
MA0468.1	18	-0.43985	-0.435075	123731	0.399427	0.0457466	0.0859214	100	100
MA0515.1	18	0.399657	0.364305	172033	0.555355	0.271534	0.372003	100	100
MA0258.2	18	-0.564784	-0.520606	124386	0.401542	0.0504978	0.0936446	100	100
MA0595.1	18	-0.250559	-0.188423	139637	0.450775	0.32819	0.433152	100	100
MA0596.1	18	-0.68699	-0.631536	106396	0.343467	0.00187521	0.00526615	100	100
MA0599.1	18	1.55566	1.57671	279575	0.902522	1.28967e-15	3.14894e-14	100	100
MA0604.1	18	-0.0288461	-0.00405978	153001	0.493916	0.903842	0.947879	100	100
MA0608.1	18	0.136876	0.167985	170638	0.550852	0.312455	0.41425	100	100
MA0613.1	18	0.980489	0.888379	196051	0.63289	0.00829865	0.0200399	100	100
MA0614.1	18	0.980489	0.888379	196051	0.63289	0.00829865	0.0200399	100	100
MA0636.1	18	0.230836	0.256198	170785	0.551327	0.307961	0.409527	100	100
MA0641.1	18	-0.0952235	-0.0742258	187298	0.604634	0.0376732	0.0741984	100	100
MA0042.2	18	2.61032	2.53493	231910	0.74865	7.8484e-07	4.59916e-06	100	100
MA0033.2	18	2.61032	2.53493	231910	0.74865	7.8484e-07	4.59916e-06	100	100
MA0153.2	18	1.27357	1.23887	215628	0.696088	9.81865e-05	0.000388765	100	100
MA0486.2	18	-0.693177	-0.594542	116500	0.376084	0.0138394	0.030797	100	100
MA0653.1	18	0.223328	0.246106	182260	0.58837	0.079202	0.138682	100	100
MA0655.1	18	-1.72459	-1.37949	135046	0.435954	0.203317	0.289183	100	100
MA0660.1	18	-1.92453	-1.64347	122981	0.397006	0.0407743	0.0777454	100	100
MA0663.1	18	0.281072	0.31581	185749	0.599633	0.0478088	0.0892632	100	100
MA0665.1	18	-1.11607	-1.02363	122170	0.394388	0.0359209	0.0714354	100	100
MA0667.1	18	-1.64126	-1.56185	92135	0.297429	5.72686e-05	0.000240857	100	100
MA0669.1	18	-2.79235	-2.82406	41202	0.133008	3.10352e-13	5.349e-12	100	100
MA0676.1	18	0.284257	0.331938	178388	0.575871	0.131799	0.213354	100	100
MA0678.1	18	-2.17634	-2.20916	49420	0.159537	1.35298e-11	1.82965e-10	100	100
MA0068.2	18	0.268709	0.145859	166009	0.535909	0.475689	0.582355	100	100
MA0512.2	18	-0.137197	-0.155878	153030	0.49401	0.905315	0.947879	100	100
MA0083.3	18	-1.211	-1.06645	100998	0.326041	0.000549357	0.00176235	100	100
MA0009.2	18	-0.0484647	-0.0221809	150077	0.484477	0.757847	0.825462	100	100
MA0689.1	18	0.249186	0.303922	183314	0.591773	0.0683152	0.1228	100	100
MA0691.1	18	-2.16424	-2.06078	78006	0.251818	8.2313e-07	4.7916e-06	100	100
MA0696.1	18	0.26334	0.242961	169045	0.54571	0.363913	0.473195	100	100
MA0713.1	18	0.175324	0.095644	163899	0.529097	0.563297	0.661949	100	100
MA0715.1	18	-0.0633998	-0.130982	148105	0.478111	0.663735	0.750867	100	100
MA0724.1	18	-0.350144	-0.404733	126574	0.408605	0.0694595	0.124348	100	100
MA0728.1	18	0.0197476	0.0512861	158727	0.512401	0.805449	0.867635	100	100
MA0729.1	18	-0.0893388	-0.0516898	155908	0.503301	0.947748	0.963219	100	100
MA0730.1	18	-0.425795	-0.418195	128366	0.41439	0.0890353	0.151855	100	100
MA0731.1	18	-0.206141	-0.169975	144477	0.466399	0.504514	0.603357	100	100
MA0472.2	18	0.981312	1.02109	233786	0.754706	4.20585e-07	2.88823e-06	100	100
MA0736.1	18	-0.196533	-0.185108	138393	0.446759	0.290267	0.391823	100	100
MA0737.1	18	-0.1387	-0.126125	141727	0.457522	0.398811	0.508051	100	100
MA0741.1	18	1.78553	1.80446	284373	0.91801	1.01305e-16	3.07058e-15	100	100
MA0088.2	18	-0.961837	-0.923825	85815	0.277027	9.46463e-06	4.72694e-05	100	100
MA0758.1	18	-0.514631	-0.451746	114405	0.369321	0.00943857	0.022423	100	100
MA0770.1	18	-0.391391	-0.303925	134246	0.433372	0.185683	0.26888	100	100
MA0771.1	18	-0.679617	-0.574919	121828	0.393284	0.0340269	0.0684432	100	100
MA0773.1	18	-1.90554	-1.67489	111891	0.361206	0.00583425	0.014569	100	100
MA0774.1	18	-0.0924186	-0.0338169	155624	0.502384	0.962255	0.972261	100	100
MA0776.1	18	-0.194628	-0.179304	134218	0.433281	0.185087	0.26888	100	100
MA0777.1	18	0.33347	0.319883	181619	0.586301	0.0864862	0.149354	100	100
MA0105.4	18	0.0293461	0.0464392	156688	0.505819	0.908008	0.949036	100	100
MA0780.1	18	0.207415	0.144363	165153	0.533145	0.510305	0.608627	100	100
MA0783.1	18	-0.328129	-0.261999	145497	0.469692	0.547176	0.645594	100	100
MA0787.1	18	0.634527	0.60673	207604	0.670185	0.000723546	0.00222377	100	100
MA0788.1	18	0.634985	0.596619	208191	0.67208	0.00063051	0.00198644	100	100
MA0789.1	18	1.29131	1.27407	240507	0.776403	4.0108e-08	3.3899e-07	100	100
MA0792.1	18	1.65136	1.6305	258788	0.835417	2.68972e-11	3.42646e-10	100	100
MA0794.1	18	0.238348	0.280698	181595	0.586223	0.0867691	0.149549	100	100
MA0795.1	18	0.813424	0.860097	219848	0.709711	3.10488e-05	0.00013924	100	100
MA0796.1	18	-0.70967	-0.652598	122483	0.395399	0.0377323	0.0741984	100	100
MA0797.1	18	-0.346733	-0.28844	142813	0.461028	0.438868	0.548741	100	100
MA0511.2	18	0.0890771	0.138841	188297	0.607859	0.0321571	0.0651292	100	100
MA0801.1	18	0.693003	0.743292	209323	0.675735	0.000481708	0.00156823	100	100
MA0803.1	18	0.693003	0.743292	209323	0.675735	0.000481708	0.00156823	100	100
MA0805.1	18	0.739566	0.795586	215130	0.694481	0.000111959	0.00043545	100	100
MA0806.1	18	1.61405	1.61222	252098	0.813821	4.55724e-10	5.13566e-09	100	100
MA0807.1	18	1.61405	1.61222	252098	0.813821	4.55724e-10	5.13566e-09	100	100
MA0808.1	18	3.41925	3.57976	246914	0.797086	3.60826e-09	3.48534e-08	100	100
MA0813.1	18	0.579064	0.572327	195725	0.631838	0.00882482	0.0211363	100	100
MA0815.1	18	0.46058	0.4483	193346	0.624158	0.0136549	0.0305411	100	100
MA0816.1	18	-2.50437	-2.42801	66771	0.21555	1.60227e-08	1.43714e-07	100	100
MA0822.1	18	0.248792	0.273966	182743	0.589929	0.0740496	0.131204	100	100
MA0823.1	18	-0.00756976	-0.00841548	153630	0.495947	0.935859	0.963219	100	100
MA0826.1	18	-2.40607	-2.44493	48425	0.156325	8.6915e-12	1.19372e-10	100	100
MA0827.1	18	-2.22739	-2.25309	46230	0.149239	3.22825e-12	4.65186e-11	100	100
MA0838.1	18	-0.0201251	-0.00708758	161320	0.520772	0.679918	0.765234	100	100
MA0845.1	18	2.63505	2.56448	222444	0.718092	1.47693e-05	7.09413e-05	100	100
MA0032.2	18	2.46738	2.39441	217846	0.703249	5.40797e-05	0.000229643	100	100
MA0848.1	18	2.61032	2.53493	231910	0.74865	7.8484e-07	4.59916e-06	100	100
MA0849.1	18	2.61032	2.53493	231910	0.74865	7.8484e-07	4.59916e-06	100	100
MA0850.1	18	2.61032	2.53493	231910	0.74865	7.8484e-07	4.59916e-06	100	100
MA0855.1	18	-0.0811435	-0.102957	154077	0.49739	0.958678	0.970827	100	100
MA0856.1	18	-0.0633782	-0.0985899	151717	0.489771	0.839021	0.895024	100	100
MA0857.1	18	0.0913509	0.112039	164486	0.530992	0.538164	0.637528	100	100
MA0858.1	18	-0.331042	-0.325118	135151	0.436293	0.205719	0.292127	100	100
MA0860.1	18	-0.340216	-0.333718	124933	0.403308	0.0547762	0.100729	100	100
MA0525.2	18	4.0331	4.09339	250975	0.810195	7.20012e-10	7.62519e-09	100	100
MA0106.3	18	4.36209	4.41007	233276	0.75306	4.99009e-07	3.34831e-06	100	100
MA0862.1	18	0.129211	0.127486	170749	0.55121	0.309057	0.410365	100	100
MA0863.1	18	0.494179	0.480232	189594	0.612046	0.0260395	0.0533537	100	100
MA0024.3	18	0.346033	0.359164	184148	0.594465	0.0606002	0.110057	100	100
MA0866.1	18	-0.0865184	-0.0953184	147556	0.476339	0.638379	0.726859	100	100
MA0870.1	18	-0.256807	-0.242503	129080	0.416695	0.0979805	0.16499	100	100
MA0872.1	18	0.391977	0.381607	184657	0.596108	0.0562569	0.10302	100	100
MA1124.1	18	-0.237029	-0.239934	136515	0.440697	0.238812	0.33373	100	100
MA1155.1	18	0.0809539	0.15335	167032	0.539211	0.436067	0.546794	100	100
MA1127.1	18	-1.00949	-0.861615	133984	0.432526	0.180161	0.263059	100	100
MA1129.1	18	-1.20212	-1.07262	118928	0.383922	0.0211267	0.0444267	100	100
MA1136.1	18	-1.10859	-0.988013	123762	0.399527	0.0459626	0.0861432	100	100
MA1420.1	18	0.22389	0.236625	177022	0.571461	0.155767	0.240604	100	100
MA1421.1	18	1.03381	1.1029	226055	0.729749	5.02712e-06	2.58411e-05	100	100
MA1468.1	18	-4.14615	-4.18812	27683	0.089366	3.44238e-16	8.6453e-15	100	100
MA1485.1	18	-1.53168	-1.48319	77528	0.250275	7.03289e-07	4.59916e-06	100	100
MA1489.1	18	1.52272	1.4515	212926	0.687366	0.000197834	0.000724566	100	100
MA1493.1	18	0.76413	0.76893	210983	0.681093	0.000321694	0.00109177	100	100
MA1509.1	18	0.999131	0.99136	236802	0.764442	1.49808e-07	1.14505e-06	100	100
MA1538.1	18	-0.311163	-0.3067	131501	0.42451	0.133749	0.216113	100	100
MA1539.1	18	-0.339911	-0.333001	125524	0.405215	0.0597343	0.108709	100	100
MA1555.1	18	-0.284382	-0.274904	134117	0.432955	0.182949	0.266686	100	100
MA1556.1	18	-0.398863	-0.374703	127419	0.411333	0.0781987	0.137256	100	100
MA1557.1	18	1.04553	1.08082	231469	0.747226	9.06958e-07	5.17673e-06	100	100
MA1570.1	18	-2.32809	-2.36082	52913	0.170813	6.19855e-11	7.46374e-10	100	100
MA1571.1	18	-0.518086	-0.456372	137085	0.442537	0.253699	0.352851	100	100
MA1572.1	18	-0.315492	-0.259679	148144	0.478237	0.665552	0.750988	100	100
MA1580.1	18	-0.484196	-0.45761	115860	0.374018	0.0123339	0.0283808	100	100
MA1587.1	18	0.244007	0.263387	182242	0.588312	0.0793995	0.138752	100	100
MA1588.1	18	-0.0608844	0.0206476	160825	0.519174	0.703327	0.783554	100	100
MA1594.1	18	-0.252576	-0.199338	136272	0.439912	0.232657	0.325645	100	100
MA1596.1	18	0.379445	0.40816	207677	0.670421	0.000711319	0.00219386	100	100
MA1597.1	18	-1.3275	-1.28392	57805	0.186606	4.81021e-10	5.35212e-09	100	100
MA0158.2	18	0.519309	0.405457	184782	0.596512	0.0552308	0.101353	100	100
MA0912.2	18	0.400338	0.292669	178672	0.576787	0.127195	0.207815	100	100
MA0623.2	18	-2.38441	-2.41245	40624	0.131142	2.35552e-13	4.31355e-12	100	100
MA2093.1	18	0.841411	0.681117	187020	0.603736	0.0393445	0.0756757	100	100
MA2094.1	18	0.317588	0.356032	157368	0.508014	0.873546	0.926233	100	100
MA2095.1	18	0.237861	0.168037	167768	0.541587	0.408777	0.51975	100	100
MA2096.1	18	0.353589	0.381209	186484	0.602006	0.0427448	0.0811504	100	100
MA1715.1	18	-0.0851146	-0.051289	148907	0.4807	0.701472	0.782479	100	100
MA2097.1	18	-0.873609	-0.800091	93721	0.302549	8.7784e-05	0.000353955	100	100
MA2098.1	18	0.411908	0.417913	195290	0.630433	0.00957328	0.0226817	100	100
MA2099.1	18	-0.591171	-0.578304	95242	0.307459	0.000131007	0.000495129	100	100
MA1718.1	18	-0.300057	-0.290756	128244	0.413996	0.0875748	0.150642	100	100
MA2100.1	18	-0.207676	-0.174862	138824	0.44815	0.303058	0.404672	100	100
MA2101.1	18	-0.411571	-0.373017	133631	0.431386	0.172916	0.254594	100	100
MA1684.1	18	0.974557	0.978858	230350	0.743614	1.30451e-06	7.25735e-06	100	100
MA2102.1	18	-0.038853	-0.0704935	143044	0.461773	0.447677	0.556588	100	100
MA1931.1	18	-0.261118	-0.258748	147595	0.476465	0.640167	0.727952	100	100
MA1957.1	18	-0.844334	-0.849585	109260	0.352712	0.00343721	0.00907299	100	100
MA1962.1	18	0.367659	0.339943	182936	0.590552	0.0720689	0.128236	100	100
MA1972.1	18	-0.565814	-0.527519	103553	0.334289	0.000996115	0.00295806	100	100
MA1980.1	18	-0.194403	-0.150552	142973	0.461544	0.444958	0.553992	100	100
MA1985.1	18	-0.397822	-0.373721	119159	0.384668	0.0219692	0.0456909	100	100
MA2117.1	18	2.61032	2.53493	231910	0.74865	7.8484e-07	4.59916e-06	100	100
MA2118.1	18	2.4215	2.33824	221578	0.715296	1.89796e-05	8.82701e-05	100	100
MA2119.1	18	0.841411	0.681117	187020	0.603736	0.0393445	0.0756757	100	100
MA2120.1	18	-0.250671	-0.224568	134500	0.434192	0.191155	0.274103	100	100
MA2121.1	18	-0.484724	-0.453481	112177	0.362129	0.00616986	0.0153635	100	100
MA2122.1	18	-1.11166	-1.06675	94615	0.305435	0.000111197	0.000434409	100	100
MA2123.1	18	-0.969299	-0.983541	97768	0.315614	0.000249688	0.000874404	100	100
MA2124.1	18	-0.261588	-0.196571	138436	0.446898	0.291527	0.391823	100	100
MA2125.1	18	-0.960617	-0.88386	97086	0.313412	0.000210299	0.000763409	100	100
MA2126.1	18	0.686201	0.720819	213207	0.688273	0.000184177	0.000682477	100	100
MA0079.5	18	1.35069	1.33077	260163	0.839856	1.47032e-11	1.9582e-10	100	100
MA0509.3	18	1.02013	1.03226	205573	0.663629	0.00115299	0.00340707	100	100
MA0516.3	18	1.69332	1.67636	275325	0.888802	1.13578e-14	2.21856e-13	100	100
MA0607.2	18	-2.90873	-2.96043	41092	0.132653	2.94514e-13	5.17756e-12	100	100
MA0685.2	18	1.52524	1.53182	278539	0.899177	2.20658e-15	5.10418e-14	100	100
MA0740.2	18	1.85127	1.85534	282660	0.912481	2.53945e-16	6.95054e-15	100	100
MA0742.2	18	2.22156	2.22057	291679	0.941596	1.7593e-18	1.03095e-16	100	100
MA0798.3	18	1.26901	1.28485	215102	0.69439	0.000112785	0.000436731	100	100
MA0818.2	18	-2.34002	-2.38354	51702	0.166904	3.67743e-11	4.6178e-10	100	100
MA0821.2	18	-0.1616	-0.161561	144023	0.464934	0.486105	0.588083	100	100
MA0831.3	18	0.128639	0.178436	175077	0.565182	0.195413	0.279097	100	100
MA0878.3	18	-0.513038	-0.491253	116968	0.377595	0.0150408	0.0328876	100	100
MA0884.2	18	0.000664021	-0.00587558	155305	0.501354	0.978565	0.983038	100	100
MA1511.2	18	1.85413	1.86548	287838	0.929196	1.52235e-17	6.69072e-16	100	100
MA1532.2	18	-0.669487	-0.633543	115610	0.373211	0.0117864	0.0272637	100	100
MA1547.2	18	0.847301	0.88458	217252	0.701331	6.35656e-05	0.000264806	100	100
MA1563.2	18	0.198423	0.177516	167062	0.539308	0.434934	0.546153	100	100
MA1573.2	18	0.0542158	0.0618601	162363	0.524139	0.631614	0.721962	100	100
MA1601.2	18	-0.538986	-0.461498	123509	0.398711	0.0442242	0.0835979	100	100
MA1633.2	18	-1.87326	-1.49327	137457	0.443737	0.263757	0.364532	100	100
MA2323.1	18	-0.213725	-0.172142	149298	0.481962	0.720147	0.796239	100	100
MA2324.1	18	-0.757179	-0.691473	112261	0.3624	0.00627168	0.0155729	100	100
MA2325.1	18	0.50485	0.51018	199029	0.642504	0.0046456	0.0118362	100	100
MA2326.1	18	-1.18938	-1.14777	73598	0.237588	1.86352e-07	1.38816e-06	100	100
MA2327.1	18	-1.06573	-0.999544	91811	0.296383	5.24197e-05	0.000223675	100	100
MA2328.1	18	1.66056	1.65665	276700	0.89324	5.66364e-15	1.24459e-13	100	100
MA2329.1	18	0.10348	0.131486	193277	0.623935	0.0138245	0.030797	100	100
MA2330.1	18	-0.581412	-0.551171	108054	0.348819	0.00267333	0.00732044	100	100
MA2331.1	18	0.219365	0.212289	171354	0.553163	0.29097	0.391823	100	100
MA2332.1	18	-2.93701	-2.869	78744	0.254201	1.04761e-06	5.90287e-06	100	100
MA2333.1	18	-0.0251279	0.0198702	159766	0.515755	0.754337	0.82368	100	100
MA2334.1	18	-0.41022	-0.419012	117171	0.37825	0.0155898	0.0339195	100	100
MA2335.1	18	0.699586	0.729092	215455	0.69553	0.000102779	0.000405123	100	100
MA2336.1	18	0.435677	0.473092	190795	0.615923	0.0212994	0.0445766	100	100
MA2337.1	18	-0.714205	-0.691025	116344	0.375581	0.0134582	0.030255	100	100
MA2338.1	18	-0.600419	-0.60843	121417	0.391957	0.0318644	0.0646854	100	100
MA2339.1	18	-0.613846	-0.635351	110215	0.355795	0.00417765	0.0107688	100	100
MA2340.1	18	0.349693	0.359871	203518	0.656995	0.00181782	0.00512137	100	100
MA2341.1	18	-0.826204	-0.792611	96577	0.311769	0.000184789	0.000682477	100	100
MA0619.2	18	-0.0783943	-0.0290655	149626	0.483021	0.735944	0.808672	100	100
MA0006.2	18	1.50601	1.53087	268089	0.865443	3.89824e-13	6.46519e-12	100	100
MA0854.2	18	0.347585	0.291619	171988	0.55521	0.272794	0.372338	100	100
MA0634.2	18	0.7131	0.536846	176691	0.570392	0.162045	0.240604	100	100
MA0853.2	18	0.46717	0.356486	170593	0.550707	0.313839	0.415459	100	100
MA0690.3	18	0.844828	0.881661	220864	0.712991	2.32878e-05	0.000106062	100	100
MA0007.4	18	-0.426016	-0.379297	129415	0.417776	0.102418	0.171804	100	100
MA1463.2	18	0.463829	0.334766	172222	0.555966	0.266286	0.367254	100	100
MA0601.2	18	-0.181844	-0.195956	148843	0.480494	0.698432	0.781071	100	100
MA0602.2	18	0.0991775	0.106741	162949	0.526031	0.605133	0.702458	100	100
MA0259.2	18	0.350288	0.388754	196164	0.633255	0.00812292	0.0198176	100	100
MA1464.2	18	0.509374	0.541607	200268	0.646503	0.00361333	0.00950933	100	100
MA0603.2	18	0.561412	0.593616	200178	0.646213	0.00368061	0.00962875	100	100
MA0874.2	18	0.441182	0.329035	171341	0.553121	0.291351	0.391823	100	100
MA1100.3	18	0.0196345	0.0449551	180906	0.583999	0.0952144	0.160949	100	100
MA1631.2	18	4.04681	3.93623	290072	0.936408	4.37121e-18	2.40143e-16	100	100
MA1632.2	18	-2.34218	-2.13587	97976	0.316285	0.000263015	0.000906628	100	100
MA1988.2	18	-1.56784	-1.19199	153698	0.496167	0.939327	0.963219	100	100
MA0605.3	18	-0.978095	-0.847197	131130	0.423313	0.127691	0.208239	100	100
MA0833.3	18	-1.09602	-1.04552	85895	0.277285	9.69231e-06	4.8133e-05	100	100
MA1466.2	18	-0.25674	-0.209104	141652	0.45728	0.396129	0.506101	100	100
MA0834.2	18	-0.883303	-0.76184	131985	0.426073	0.141984	0.226504	100	100
MA0461.3	18	-2.57381	-2.58726	47986	0.154908	7.14077e-12	1.01238e-10	100	100
MA1467.3	18	-3.37003	-3.38822	23534	0.0759723	3.67675e-17	1.29274e-15	100	100
MA0591.2	18	-1.01978	-0.904467	116723	0.376804	0.0144008	0.0318728	100	100
MA0496.4	18	-1.32629	-1.14895	118533	0.382647	0.0197512	0.0418344	100	100
MA1101.3	18	-1.58712	-1.25067	144530	0.46657	0.506687	0.605133	100	100
MA1470.2	18	-0.767033	-0.678122	118812	0.383548	0.0207143	0.043664	100	100
MA0877.4	18	0.560518	0.552175	199261	0.643253	0.00443404	0.011363	100	100
MA0635.2	18	0.560518	0.552175	199261	0.643253	0.00443404	0.011363	100	100
MA0875.2	18	0.121317	-0.044582	155884	0.503223	0.948973	0.963219	100	100
MA1471.2	18	0.0135745	-0.0460856	156186	0.504198	0.933564	0.963219	100	100
MA1634.2	18	-1.56784	-1.19199	153698	0.496167	0.939327	0.963219	100	100
MA0462.3	18	-1.56784	-1.19199	153698	0.496167	0.939327	0.963219	100	100
MA0489.3	18	-1.61914	-1.21442	154547	0.498907	0.982708	0.984949	100	100
MA0488.2	18	-2.12062	-1.91629	99903	0.322506	0.000422405	0.00140111	100	100
MA0835.3	18	-1.56784	-1.19199	153698	0.496167	0.939327	0.963219	100	100
MA1989.2	18	-0.734685	-0.67929	133371	0.430547	0.16772	0.24861	100	100
MA0463.3	18	0.1521	0.198735	171397	0.553302	0.289712	0.391779	100	100
MA1472.3	18	-3.80054	-3.6864	39894	0.128785	1.65954e-13	3.17116e-12	100	100
MA1635.2	18	-2.93768	-2.83627	42789	0.138131	6.57171e-13	9.79073e-12	100	100
MA0817.2	18	-2.39745	-2.4341	48084	0.155224	7.46152e-12	1.04106e-10	100	100
MA0464.3	18	0.293819	0.317961	174016	0.561757	0.219937	0.309815	100	100
MA1928.2	18	-1.56784	-1.19199	153698	0.496167	0.939327	0.963219	100	100
MA0876.2	18	0.121317	-0.044582	155884	0.503223	0.948973	0.963219	100	100
MA0465.3	18	0.0538405	0.0197957	151935	0.490475	0.849962	0.9045	100	100
MA1473.2	18	-0.464434	-0.462755	120536	0.389113	0.0276229	0.0564663	100	100
MA0102.5	18	-0.415155	-0.39615	128904	0.416127	0.0957114	0.161479	100	100
MA0466.4	18	0.0869104	0.099626	165490	0.534233	0.496522	0.59542	100	100
MA0836.3	18	0.568602	0.577885	204456	0.660023	0.0014797	0.00423667	100	100
MA0837.3	18	-0.17481	-0.156807	146281	0.472223	0.581137	0.679281	100	100
MA1636.2	18	-0.80808	-0.768023	103195	0.333133	0.000917815	0.00274408	100	100
MA0819.3	18	0.181002	0.184192	171430	0.553409	0.288749	0.391079	100	100
MA0018.5	18	-1.12152	-0.945685	124025	0.400376	0.0478304	0.0892632	100	100
MA0638.2	18	-0.146266	-0.0863604	149506	0.482636	0.730176	0.8053	100	100
MA0839.2	18	-0.0970905	-0.0356107	150895	0.487118	0.798062	0.863912	100	100
MA1474.2	18	-0.160522	-0.110421	151023	0.487531	0.804407	0.867575	100	100
MA1475.2	18	0.418585	0.474347	193036	0.623157	0.0144316	0.0318728	100	100
MA0840.2	18	-0.879313	-0.780384	127991	0.413179	0.0846076	0.146976	100	100
MA0609.3	18	-0.348316	-0.228433	156951	0.506668	0.894655	0.942928	100	100
MA0467.3	18	0.559283	0.615295	201221	0.64958	0.00296645	0.00792556	100	100
MA0139.2	18	3.25364	3.16394	257862	0.832428	4.0224e-11	4.97984e-10	100	100
MA1929.2	18	2.34149	2.28557	253220	0.817443	2.87106e-10	3.36488e-09	100	100
MA1930.2	18	1.72186	1.65572	235147	0.759099	2.65151e-07	1.87958e-06	100	100
MA1102.3	18	1.09699	1.08725	228226	0.736757	2.56534e-06	1.37496e-05	100	100
MA0754.3	18	-0.0630827	-0.0944458	145824	0.470748	0.561221	0.660392	100	100
MA0650.4	18	0.335981	0.335691	182730	0.589887	0.0741846	0.131204	100	100
MA0901.3	18	0.265247	0.286768	180238	0.581843	0.104019	0.173826	100	100
MA0755.2	18	-0.0370484	-0.0669208	149159	0.481514	0.713488	0.790452	100	100
MA0639.2	18	-0.448937	-0.428794	122472	0.395363	0.0376673	0.0741984	100	100
MA0019.2	18	-0.170047	-0.16792	137744	0.444664	0.271702	0.372003	100	100
MA0879.3	18	0.121317	-0.044582	155884	0.503223	0.948973	0.963219	100	100
MA0885.3	18	-0.0842169	-0.212929	148539	0.479512	0.684058	0.766948	100	100
MA0880.2	18	0.121317	-0.044582	155884	0.503223	0.948973	0.963219	100	100
MA0881.2	18	0.121317	-0.044582	155884	0.503223	0.948973	0.963219	100	100
MA1476.3	18	0.0834207	-0.0524367	160015	0.516559	0.742237	0.813711	100	100
MA0882.2	18	0.7131	0.536846	176691	0.570392	0.162045	0.240604	100	100
MA0883.2	18	0.85213	0.881275	215672	0.69623	9.70498e-05	0.000386004	100	100
MA1603.2	18	1.05024	1.06047	232101	0.749266	7.37013e-07	4.59916e-06	100	100
MA0610.2	18	-0.825229	-0.774522	100855	0.325579	0.000530964	0.00171587	100	100
MA1707.2	18	0.216009	0.217923	179279	0.578747	0.117775	0.194595	100	100
MA1478.2	18	0.0859059	0.10066	155384	0.501609	0.974525	0.981223	100	100
MA1479.2	18	-0.211536	-0.217512	137450	0.443715	0.263565	0.364532	100	100
MA1480.2	18	-0.184862	-0.125864	137559	0.444067	0.266562	0.367254	100	100
MA1481.2	18	0.7131	0.536846	176691	0.570392	0.162045	0.240604	100	100
MA0611.3	18	-0.383307	-0.39271	126044	0.406894	0.0643993	0.116236	100	100
MA0864.3	18	0.286164	0.299745	181423	0.585668	0.0888186	0.151855	100	100
MA0469.4	18	-0.130742	-0.0869443	149137	0.481443	0.712437	0.790452	100	100
MA0756.3	18	0.0983894	0.0491711	159971	0.516417	0.74437	0.814821	100	100
MA0470.3	18	0.12736	0.131364	168583	0.544218	0.379776	0.491955	100	100
MA0471.3	18	-0.142886	-0.101876	143572	0.463478	0.468184	0.576055	100	100
MA0865.3	18	0.515079	0.550005	206857	0.667774	0.000860394	0.00259892	100	100
MA0154.5	18	-1.15892	-1.12372	92729	0.299347	6.7281e-05	0.000277652	100	100
MA1604.2	18	-1.41033	-1.36568	75746	0.244523	3.88062e-07	2.68588e-06	100	100
MA1637.2	18	-1.32916	-1.28383	80270	0.259127	1.71307e-06	9.35273e-06	100	100
MA0162.5	18	1.09481	1.14846	248020	0.800656	2.34161e-09	2.28697e-08	100	100
MA0732.2	18	1.45381	1.49725	268466	0.86666	3.25938e-13	5.5096e-12	100	100
MA0733.2	18	1.06317	1.10181	246135	0.794571	4.87845e-09	4.51385e-08	100	100
MA0598.4	18	-2.78598	-2.69978	78130	0.252219	8.57297e-07	4.95766e-06	100	100
MA0473.4	18	-2.53709	-2.4731	78233	0.252551	8.86712e-07	5.09425e-06	100	100
MA1483.3	18	0.0072173	0.0333789	187570	0.605512	0.0360969	0.0716234	100	100
MA0640.3	18	-3.03247	-2.942	69421	0.224104	4.24586e-08	3.55439e-07	100	100
MA0136.4	18	-2.23351	-2.15249	73222	0.236375	1.63587e-07	1.23959e-06	100	100
MA0028.3	18	0.701974	0.712079	212671	0.686543	0.000211045	0.000763409	100	100
MA0800.2	18	0.643536	0.692524	210772	0.680412	0.000338835	0.00114552	100	100
MA1708.2	18	-0.976232	-0.941814	139315	0.449735	0.318079	0.420438	100	100
MA1495.2	18	0.7131	0.536846	176691	0.570392	0.162045	0.240604	100	100
MA1932.2	18	-0.196216	-0.191451	153626	0.495934	0.935655	0.963219	100	100
MA0779.2	18	0.406633	0.436409	162468	0.524478	0.626833	0.718365	100	100
MA0014.4	18	0.388871	0.403139	187663	0.605812	0.035571	0.0709	100	100
MA0781.2	18	0.365694	0.394419	147994	0.477753	0.658576	0.74599	100	100
MA0686.2	18	0.411646	0.423945	191436	0.617992	0.0190916	0.0406331	100	100
MA1933.2	18	0.215487	0.239094	183797	0.593332	0.0637544	0.115547	100	100
MA0828.3	18	0.621944	0.651832	208098	0.67178	0.000644467	0.00202317	100	100
MA0843.2	18	-0.466329	-0.453244	123717	0.399382	0.0456493	0.0859214	100	100
MA0759.3	18	0.841464	0.851427	222449	0.718108	1.47478e-05	7.09413e-05	100	100
MA0076.3	18	0.0846729	0.106729	193864	0.62583	0.0124393	0.0285486	100	100
MA0612.3	18	0.7131	0.536846	176691	0.570392	0.162045	0.240604	100	100
MA0886.2	18	0.7131	0.536846	176691	0.570392	0.162045	0.240604	100	100
MA0027.3	18	0.7131	0.536846	176691	0.570392	0.162045	0.240604	100	100
MA0642.3	18	-0.350116	-0.446389	134225	0.433304	0.185236	0.26888	100	100
MA0760.2	18	-1.19519	-1.15836	114975	0.371161	0.0104915	0.0246578	100	100
MA1934.2	18	-0.596221	-0.624507	122652	0.395944	0.0387422	0.0756757	100	100
MA0820.2	18	5.15951	4.98275	293990	0.949056	4.6659e-19	3.72848e-17	100	100
MA1935.2	18	-1.65465	-1.60697	111148	0.358807	0.00503793	0.0127618	100	100
MA1936.2	18	-1.25215	-1.22361	110698	0.357354	0.00460478	0.0117663	100	100
MA0480.3	18	2.61032	2.53493	231910	0.74865	7.8484e-07	4.59916e-06	100	100
MA1937.2	18	-1.10826	-1.10107	76207	0.246011	4.53139e-07	3.08767e-06	100	100
MA0058.4	18	0.239072	0.258356	177911	0.574331	0.139821	0.223459	100	100
MA1938.2	18	-0.783791	-0.769048	94800	0.306033	0.000116727	0.000448047	100	100
MA0048.3	18	-0.929574	-0.904615	116333	0.375545	0.0134316	0.030255	100	100
MA1939.2	18	0.108156	0.133595	168659	0.544463	0.377138	0.489666	100	100
MA0474.4	18	-3.28687	-3.22473	65010	0.209865	8.25537e-09	7.48089e-08	100	100
MA0112.4	18	-0.242401	-0.21753	141575	0.457031	0.393386	0.504798	100	100
MA0592.4	18	-0.456452	-0.452199	130697	0.421915	0.120893	0.198626	100	100
MA0141.4	18	-0.610397	-0.591129	118945	0.383977	0.0211877	0.0444487	100	100
MA0643.2	18	-0.707037	-0.702464	111488	0.359905	0.00538926	0.0135735	100	100
MA0644.3	18	0.211062	0.0732326	165691	0.534882	0.488396	0.588083	100	100
MA0098.4	18	-1.27559	-1.24514	112532	0.363275	0.00661057	0.0163681	100	100
MA1484.2	18	-0.628757	-0.601475	153951	0.496983	0.952242	0.965421	100	100
MA0761.3	18	-2.98569	-2.91768	77748	0.250985	7.56195e-07	4.59916e-06	100	100
MA0762.2	18	-2.13355	-2.09889	78452	0.253258	9.52518e-07	5.4017e-06	100	100
MA1940.2	18	-0.899886	-0.924092	86171	0.278176	1.05186e-05	5.16529e-05	100	100
MA1941.2	18	-0.331463	-0.352558	138095	0.445797	0.281639	0.383221	100	100
MA1942.2	18	-2.0618	-2.00545	103047	0.332655	0.000887144	0.00267055	100	100
MA1943.2	18	-0.139286	-0.132178	142489	0.459982	0.426681	0.538341	100	100
MA0763.2	18	0.530515	0.546583	202417	0.653441	0.00230457	0.00641051	100	100
MA0764.4	18	0.682965	0.697618	212753	0.686807	0.000206709	0.00075393	100	100
MA0765.4	18	0.754346	0.768456	217078	0.700768	6.66388e-05	0.0002763	100	100
MA1944.2	18	-0.805234	-0.840534	93756	0.302662	8.86055e-05	0.000355636	100	100
MA1945.2	18	-0.235657	-0.263311	142957	0.461493	0.444347	0.553992	100	100
MA1946.2	18	-1.17174	-1.13858	116757	0.376914	0.0144882	0.0319176	100	100
MA1947.2	18	-0.851552	-0.826179	111692	0.360563	0.00561053	0.0140503	100	100
MA1948.2	18	-1.26387	-1.30992	74224	0.239609	2.31206e-07	1.65228e-06	100	100
MA0900.3	18	0.7131	0.536846	176691	0.570392	0.162045	0.240604	100	100
MA0645.2	18	-1.04276	-0.989679	147344	0.475655	0.628698	0.719564	100	100
MA0887.2	18	0.7131	0.536846	176691	0.570392	0.162045	0.240604	100	100
MA0888.2	18	0.7131	0.536846	176691	0.570392	0.162045	0.240604	100	100
MA0156.4	18	0.586415	0.600918	208947	0.674521	0.000527053	0.00170952	100	100
MA0475.3	18	-0.631148	-0.592622	146360	0.472478	0.584613	0.682437	100	100
MA1949.2	18	-0.787298	-0.804628	101771	0.328536	0.000659485	0.00204836	100	100
MA1950.2	18	-1.61161	-1.57919	107469	0.34693	0.00236177	0.00652828	100	100
MA0476.2	18	-2.02461	-1.6887	119189	0.384765	0.0220807	0.0457759	100	100
MA1951.2	18	-0.402616	-0.284566	154884	0.499995	0.999949	0.999949	100	100
MA0099.4	18	-1.76886	-1.38213	145241	0.468866	0.536303	0.636181	100	100
MA1126.2	18	-1.01238	-0.861726	132817	0.428759	0.157041	0.240604	100	100
MA1134.2	18	-1.73534	-1.36523	140117	0.452324	0.343646	0.449602	100	100
MA1140.3	18	-0.645947	-0.536549	142014	0.458448	0.409177	0.51975	100	100
MA0490.3	18	-1.89448	-1.54566	131203	0.423548	0.128866	0.209765	100	100
MA1141.2	18	-1.67102	-1.29195	147006	0.474563	0.613394	0.706649	100	100
MA0492.2	18	-1.65168	-1.46789	117213	0.378386	0.0157056	0.034087	100	100
MA0491.3	18	-1.77693	-1.42984	137387	0.443511	0.261843	0.363029	100	100
MA1135.2	18	-1.61677	-1.24156	145399	0.469376	0.543001	0.641529	100	100
MA0477.3	18	-1.87844	-1.48766	138812	0.448112	0.302697	0.404672	100	100
MA1128.2	18	-1.74904	-1.3665	143084	0.461903	0.449212	0.557708	100	100
MA1137.2	18	-1.65658	-1.27195	147623	0.476555	0.641452	0.728471	100	100
MA1142.2	18	-1.39222	-1.12242	138553	0.447276	0.294972	0.395848	100	100
MA1143.2	18	-0.146433	-0.0831754	155249	0.501173	0.981429	0.98479	100	100
MA0478.2	18	-1.64523	-1.23805	156111	0.503956	0.937389	0.963219	100	100
MA1130.2	18	-1.84585	-1.45841	141481	0.456728	0.390053	0.501253	100	100
MA1131.2	18	-1.32149	-1.16337	122515	0.395502	0.0379218	0.0744045	100	100
MA1138.2	18	-1.73534	-1.36523	140117	0.452324	0.343646	0.449602	100	100
MA1139.2	18	-0.927925	-0.808557	129955	0.41952	0.109906	0.182278	100	100
MA1144.2	18	-1.73534	-1.36523	140117	0.452324	0.343646	0.449602	100	100
MA1145.2	18	-1.0329	-0.890486	132612	0.428097	0.153223	0.240604	100	100
MA0148.5	18	2.53673	2.47414	224566	0.724942	7.88909e-06	4.00839e-05	100	100
MA0047.4	18	2.4215	2.33824	221578	0.715296	1.89796e-05	8.82701e-05	100	100
MA1683.2	18	2.61032	2.53493	231910	0.74865	7.8484e-07	4.59916e-06	100	100
MA0846.2	18	2.97609	2.90316	227708	0.735085	3.01713e-06	1.59763e-05	100	100
MA0031.2	18	2.61032	2.53493	231910	0.74865	7.8484e-07	4.59916e-06	100	100
MA0847.4	18	2.41652	2.34333	215016	0.694113	0.000115358	0.000444736	100	100
MA0041.3	18	1.38591	1.28502	211845	0.683876	0.000259752	0.000898905	100	100
MA1487.3	18	2.09425	2.03121	220546	0.711965	2.54927e-05	0.000115506	100	100
MA1606.2	18	2.61032	2.53493	231910	0.74865	7.8484e-07	4.59916e-06	100	100
MA0030.2	18	1.19807	1.13049	204287	0.659477	0.00153598	0.00436935	100	100
MA0479.2	18	0.0658838	0.0412748	156747	0.506009	0.90501	0.947879	100	100
MA1952.2	18	-1.45753	-1.42287	118634	0.382973	0.0200952	0.0424608	100	100
MA0682.3	18	0.559283	0.615295	201221	0.64958	0.00296645	0.00792556	100	100
MA0851.2	18	1.28376	1.19741	215357	0.695214	0.000105469	0.000413872	100	100
MA0852.3	18	2.61032	2.53493	231910	0.74865	7.8484e-07	4.59916e-06	100	100
MA1103.3	18	2.61032	2.53493	231910	0.74865	7.8484e-07	4.59916e-06	100	100
MA1607.2	18	1.78291	1.66274	202749	0.654513	0.00214651	0.00600885	100	100
MA1953.2	18	-1.84967	-1.82228	82184	0.265306	3.13317e-06	1.64914e-05	100	100
MA1954.2	18	-1.79787	-1.75919	97886	0.315995	0.000257169	0.000897028	100	100
MA1955.2	18	-1.25953	-1.22839	114778	0.370525	0.0101163	0.0238398	100	100
MA1956.2	18	-1.3833	-1.34589	102607	0.331235	0.00080148	0.00242931	100	100
MA0157.4	18	2.61032	2.53493	231910	0.74865	7.8484e-07	4.59916e-06	100	100
MA0481.4	18	2.61032	2.53493	231910	0.74865	7.8484e-07	4.59916e-06	100	100
MA0593.2	18	2.13927	2.04629	223280	0.720791	1.15609e-05	5.64557e-05	100	100
MA0040.2	18	-0.194575	-0.303715	151465	0.488958	0.826413	0.885874	100	100
MA0062.4	18	-3.07427	-2.99894	70899	0.228876	7.22305e-08	5.98968e-07	100	100
MA0035.5	18	-0.267373	-0.109163	155623	0.502381	0.962306	0.972261	100	100
MA0140.3	18	-0.707433	-0.58725	147297	0.475503	0.62656	0.718365	100	100
MA0036.4	18	-0.810448	-0.416455	175535	0.566661	0.18547	0.26888	100	100
MA0037.5	18	-0.824817	-0.474849	169636	0.547617	0.344235	0.449602	100	100
MA0482.3	18	-0.824817	-0.474849	169636	0.547617	0.344235	0.449602	100	100
MA0766.3	18	-0.901398	-0.545362	169646	0.54765	0.343908	0.449602	100	100
MA1104.3	18	-0.817191	-0.422864	173973	0.561618	0.220976	0.31078	100	100
MA0889.2	18	0.211062	0.0732326	165691	0.534882	0.488396	0.588083	100	100
MA0890.2	18	0.121317	-0.044582	155884	0.503223	0.948973	0.963219	100	100
MA0646.2	18	0.416817	0.425953	181396	0.585581	0.0891438	0.151855	100	100
MA0143.5	18	-0.470584	-0.498048	132432	0.427516	0.14993	0.237029	100	100
MA0767.2	18	0.781821	0.772565	208320	0.672497	0.000611615	0.00194083	100	100
MA0038.3	18	-0.309469	-0.308512	124878	0.40313	0.0543328	0.100123	100	100
MA0483.2	18	-0.234919	-0.224286	138665	0.447637	0.298296	0.399699	100	100
MA1990.2	18	-0.542887	-0.523202	126777	0.40926	0.0714822	0.12745	100	100
MA0734.4	18	-0.603722	-0.585195	116369	0.375661	0.0135186	0.0303134	100	100
MA1491.3	18	0.0195707	0.0290565	160208	0.517182	0.732901	0.807293	100	100
MA0735.2	18	0.0529746	0.066001	163698	0.528448	0.572031	0.671316	100	100
MA0615.2	18	0.205391	0.223256	174022	0.561776	0.219792	0.309815	100	100
MA0647.2	18	3.88816	3.8971	300008	0.968483	1.32953e-20	3.48828e-18	100	100
MA1105.3	18	3.58302	3.57804	295940	0.955351	1.49706e-19	1.69785e-17	100	100
MA0648.2	18	0.559283	0.615295	201221	0.64958	0.00296645	0.00792556	100	100
MA0891.2	18	0.559283	0.615295	201221	0.64958	0.00296645	0.00792556	100	100
MA0892.2	18	0.7131	0.536846	176691	0.570392	0.162045	0.240604	100	100
MA0893.3	18	0.841411	0.681117	187020	0.603736	0.0393445	0.0756757	100	100
MA0092.2	18	-1.78772	-1.74704	60846	0.196423	1.63785e-09	1.6176e-08	100	100
MA0522.4	18	5.42399	5.27243	299402	0.966527	1.91512e-20	3.48828e-18	100	100
MA1638.2	18	-3.57431	-3.60925	27162	0.0876841	2.60942e-16	6.95054e-15	100	100
MA1099.3	18	0.667902	0.689588	214125	0.691236	0.000145485	0.000546503	100	100
MA0616.3	18	0.142228	0.146649	168532	0.544054	0.381553	0.493213	100	100
MA0894.2	18	0.7131	0.536846	176691	0.570392	0.162045	0.240604	100	100
MA0649.2	18	0.027289	0.0247688	156979	0.506758	0.893235	0.942561	100	100
MA0739.2	18	-1.14082	-0.910658	134702	0.434844	0.19559	0.279097	100	100
MA0738.2	18	-0.186021	-0.124873	155472	0.501893	0.970025	0.978791	100	100
MA1106.2	18	0.686912	0.68639	208754	0.673898	0.000551845	0.0017639	100	100
MA0131.3	18	0.489621	0.482506	194524	0.627961	0.0110298	0.0257167	100	100
MA0043.4	18	0.129072	0.142644	166529	0.537587	0.455306	0.564477	100	100
MA0895.2	18	0.693535	0.69904	215941	0.697099	9.03663e-05	0.000361055	100	100
MA0896.2	18	0.2535	0.162602	167267	0.53997	0.427241	0.538341	100	100
MA0897.2	18	0.584704	0.507942	191897	0.61948	0.01763	0.0377969	100	100
MA0898.2	18	0.35373	0.253775	172967	0.558371	0.246281	0.343621	100	100
MA1991.2	18	1.44224	1.47509	221246	0.714224	2.08788e-05	9.55857e-05	100	100
MA0046.3	18	1.44603	1.40671	222257	0.717488	1.55952e-05	7.45009e-05	100	100
MA1494.2	18	0.115467	0.110932	162832	0.525653	0.61038	0.706649	100	100
MA0114.5	18	-0.0143006	0.0305798	157944	0.509873	0.844538	0.899817	100	100
MA0484.3	18	0.0411719	0.081703	162690	0.525194	0.616776	0.709615	100	100
MA0899.2	18	0.0698524	0.0609271	160864	0.5193	0.701472	0.782479	100	100
MA0911.2	18	-0.0117085	-0.0068472	152443	0.492115	0.875567	0.927257	100	100
MA1496.2	18	-0.421002	-0.43024	126006	0.406771	0.0640485	0.115841	100	100
MA1497.2	18	0.841411	0.681117	187020	0.603736	0.0393445	0.0756757	100	100
MA1498.3	18	0.121317	-0.044582	155884	0.503223	0.948973	0.963219	100	100
MA0594.3	18	-0.0902716	-0.095291	144650	0.466958	0.511624	0.609373	100	100
MA0902.3	18	0.7131	0.536846	176691	0.570392	0.162045	0.240604	100	100
MA1566.3	18	0.947399	0.979468	228346	0.737145	2.47035e-06	1.33217e-05	100	100
MA0903.2	18	0.7131	0.536846	176691	0.570392	0.162045	0.240604	100	100
MA1499.2	18	-0.728681	-0.772143	113632	0.366826	0.00816151	0.0198176	100	100
MA0904.3	18	0.7131	0.536846	176691	0.570392	0.162045	0.240604	100	100
MA1500.2	18	0.841411	0.681117	187020	0.603736	0.0393445	0.0756757	100	100
MA1501.2	18	0.841411	0.681117	187020	0.603736	0.0393445	0.0756757	100	100
MA1502.2	18	0.186267	0.0261107	162775	0.525469	0.612944	0.706649	100	100
MA1503.2	18	-0.199295	-0.188461	133781	0.431871	0.175967	0.258223	100	100
MA0905.2	18	-0.269235	-0.261364	128537	0.414942	0.0911153	0.154914	100	100
MA0651.3	18	-0.3353	-0.341521	131040	0.423022	0.126254	0.20674	100	100
MA0906.2	18	0.0179348	0.0127892	157274	0.507711	0.878297	0.929029	100	100
MA0907.2	18	-0.266065	-0.249965	138240	0.446265	0.285815	0.387703	100	100
MA1504.2	18	-0.728681	-0.772143	113632	0.366826	0.00816151	0.0198176	100	100
MA1505.2	18	0.7131	0.536846	176691	0.570392	0.162045	0.240604	100	100
MA0485.3	18	-0.135979	-0.132015	141379	0.456398	0.386457	0.498087	100	100
MA1506.2	18	-0.443905	-0.436547	119442	0.385582	0.0230411	0.0476544	100	100
MA0908.2	18	0.307308	0.301843	183234	0.591514	0.0690959	0.12395	100	100
MA0873.2	18	-0.331851	-0.312362	128658	0.415333	0.0926106	0.157152	100	100
MA1958.2	18	-0.767639	-0.764613	99232	0.32034	0.000358754	0.00120822	100	100
MA0909.4	18	0.368979	0.331458	175275	0.565821	0.191068	0.274103	100	100
MA1507.2	18	-0.728681	-0.772143	113632	0.366826	0.00816151	0.0198176	100	100
MA0910.3	18	0.186267	0.0261107	162775	0.525469	0.612944	0.706649	100	100
MA0913.3	18	-0.34196	-0.355121	131354	0.424036	0.131323	0.213354	100	100
MA1508.2	18	-1.71301	-1.67564	100421	0.324178	0.000478596	0.00156823	100	100
MA1992.2	18	-2.6712	-2.60328	72314	0.233443	1.19149e-07	9.26831e-07	100	100
MA0050.4	18	-0.00696516	0.0240202	158253	0.510871	0.829061	0.886551	100	100
MA0051.2	18	0.178991	0.185128	179963	0.580955	0.107826	0.179846	100	100
MA1418.2	18	-0.477234	-0.437688	127422	0.411343	0.0782313	0.137256	100	100
MA1419.2	18	0.145072	0.157707	177940	0.574424	0.139323	0.223459	100	100
MA0772.2	18	0.266229	0.291846	182039	0.587657	0.0816549	0.14241	100	100
MA0652.2	18	0.109587	0.132421	163311	0.527199	0.589027	0.686678	100	100
MA1608.2	18	-0.299989	-0.313628	135196	0.436439	0.206754	0.293124	100	100
MA0914.2	18	0.675573	0.715254	193186	0.623641	0.0140511	0.0311891	100	100
MA0654.2	18	0.7131	0.536846	176691	0.570392	0.162045	0.240604	100	100
MA0656.2	18	-1.03153	-0.895844	129945	0.419487	0.109764	0.182278	100	100
MA1132.2	18	-1.0956	-0.845476	148325	0.478821	0.674007	0.759554	100	100
MA1133.2	18	-0.849617	-0.720482	133830	0.432029	0.176973	0.258834	100	100
MA0493.3	18	1.62687	1.65088	276974	0.894125	4.92582e-15	1.1102e-13	100	100
MA1512.2	18	2.14582	2.18824	292185	0.943229	1.31808e-18	8.91224e-17	100	100
MA0657.2	18	2.30561	2.33241	288218	0.930423	1.23298e-17	6.03781e-16	100	100
MA1513.2	18	2.03549	2.03817	293396	0.947138	6.57643e-19	4.81723e-17	100	100
MA1514.2	18	0.171321	0.204199	177475	0.572923	0.147477	0.234416	100	100
MA1515.2	18	1.94839	1.98442	288213	0.930407	1.23641e-17	6.03781e-16	100	100
MA1516.2	18	2.32565	2.36811	286608	0.925225	3.00002e-17	1.19865e-15	100	100
MA0039.5	18	1.31672	1.34195	267453	0.863389	5.2655e-13	8.57106e-12	100	100
MA1517.2	18	2.47111	2.51544	285118	0.920415	6.76767e-17	2.12457e-15	100	100
MA1959.2	18	2.24819	2.26827	294652	0.951193	3.17749e-19	3.10335e-17	100	100
MA1107.3	18	1.37291	1.43862	258803	0.835466	2.67216e-11	3.42646e-10	100	100
MA0618.2	18	0.211062	0.0732326	165691	0.534882	0.488396	0.588083	100	100
MA0699.2	18	0.121317	-0.044582	155884	0.503223	0.948973	0.963219	100	100
MA0768.3	18	1.26238	1.29897	222211	0.71734	1.5805e-05	7.50951e-05	100	100
MA1518.3	18	0.317408	0.21686	174359	0.562864	0.211779	0.299764	100	100
MA0700.3	18	0.121317	-0.044582	155884	0.503223	0.948973	0.963219	100	100
MA0135.2	18	0.909501	0.847088	202286	0.653018	0.00236983	0.00653002	100	100
MA0704.2	18	0.7131	0.536846	176691	0.570392	0.162045	0.240604	100	100
MA1519.2	18	0.841411	0.681117	187020	0.603736	0.0393445	0.0756757	100	100
MA0658.2	18	0.268709	0.145859	166009	0.535909	0.475689	0.582355	100	100
MA0705.2	18	0.7131	0.536846	176691	0.570392	0.162045	0.240604	100	100
MA0701.3	18	0.211062	0.0732326	165691	0.534882	0.488396	0.588083	100	100
MA0702.3	18	0.711949	0.576222	175468	0.566444	0.186901	0.26888	100	100
MA0703.3	18	0.347585	0.291619	171988	0.55521	0.272794	0.372338	100	100
MA1520.2	18	-0.620363	-0.640648	108581	0.35052	0.00298571	0.00795284	100	100
MA0501.2	18	-1.14214	-1.00842	116301	0.375442	0.0133547	0.030255	100	100
MA0841.2	18	-1.86698	-1.51812	133604	0.431299	0.17237	0.254218	100	100
MA1521.2	18	-0.621574	-0.642989	115344	0.372352	0.0112276	0.0261087	100	100
MA0117.3	18	-0.45266	-0.42781	115421	0.372601	0.0113869	0.0264092	100	100
MA0495.4	18	-0.725981	-0.688961	97650	0.315233	0.000242411	0.000862647	100	100
MA0659.4	18	-0.752067	-0.641412	128826	0.415875	0.0947194	0.160421	100	100
MA0089.3	18	-1.20678	-1.04656	119152	0.384645	0.0219432	0.0456909	100	100
MA0059.2	18	-0.293693	-0.27521	141641	0.457244	0.395736	0.506101	100	100
MA0147.4	18	0.0643793	0.0723971	162232	0.523716	0.637601	0.726859	100	100
MA1522.2	18	0.511177	0.508055	194712	0.628568	0.0106552	0.0249757	100	100
MA0029.2	18	-0.227677	-0.0792085	163620	0.528197	0.575438	0.674414	100	100
MA0052.5	18	-1.54125	-1.3214	126444	0.408185	0.0681891	0.1228	100	100
MA0497.2	18	-2.22657	-2.01764	95869	0.309483	0.00015411	0.000576436	100	100
MA0498.3	18	-0.311228	-0.286937	119472	0.385678	0.0231573	0.0477824	100	100
MA1639.2	18	0.695032	0.523028	166994	0.539089	0.437504	0.547815	100	100
MA1640.2	18	0.486405	0.344023	164036	0.52954	0.557381	0.656753	100	100
MA0775.2	18	0.409332	0.42972	183038	0.590882	0.0710397	0.126918	100	100
MA0661.2	18	0.211062	0.0732326	165691	0.534882	0.488396	0.588083	100	100
MA0706.2	18	0.841411	0.681117	187020	0.603736	0.0393445	0.0756757	100	100
MA1960.2	18	0.12311	0.132013	167424	0.540477	0.421403	0.533719	100	100
MA0620.4	18	0.0912918	0.151503	168164	0.542866	0.394525	0.505521	100	100
MA0621.2	18	0.711949	0.576222	175468	0.566444	0.186901	0.26888	100	100
MA0662.2	18	0.7131	0.536846	176691	0.570392	0.162045	0.240604	100	100
MA0622.2	18	0.239072	0.258356	177911	0.574331	0.139821	0.223459	100	100
MA0664.2	18	0.655191	0.683539	207460	0.669721	0.000748241	0.00229165	100	100
MA0825.2	18	0.239072	0.258356	177911	0.574331	0.139821	0.223459	100	100
MA0707.3	18	0.7131	0.536846	176691	0.570392	0.162045	0.240604	100	100
MA1523.2	18	0.521544	0.578525	206235	0.665766	0.000992261	0.0029566	100	100
MA1524.3	18	-1.67463	-1.68455	52953	0.170942	6.30574e-11	7.4902e-10	100	100
MA0666.3	18	0.121317	-0.044582	155884	0.503223	0.948973	0.963219	100	100
MA0708.3	18	0.121317	-0.044582	155884	0.503223	0.948973	0.963219	100	100
MA0709.2	18	0.121317	-0.044582	155884	0.503223	0.948973	0.963219	100	100
MA1108.3	18	-2.50066	-2.435	30969	0.0999739	1.92614e-15	4.57589e-14	100	100
MA0100.4	18	-1.01451	-0.903365	90448	0.291983	3.59669e-05	0.000158869	100	100
MA0104.5	18	-0.235938	-0.23723	138835	0.448186	0.303389	0.404672	100	100
MA1641.2	18	-3.79146	-3.65695	46113	0.148862	3.06058e-12	4.48375e-11	100	100
MA0499.3	18	1.46814	1.50152	238652	0.770414	7.81168e-08	6.29951e-07	100	100
MA0500.3	18	-2.00574	-1.9343	73333	0.236733	1.70011e-07	1.27726e-06	100	100
MA0056.3	18	-0.827264	-0.81907	93415	0.301561	8.09019e-05	0.000327709	100	100
MA1109.2	18	-3.98504	-4.03354	26067	0.0841493	1.4525e-16	4.11853e-15	100	100
MA1993.2	18	-2.93768	-2.83627	42789	0.138131	6.57171e-13	9.79073e-12	100	100
MA0668.3	18	-3.46002	-3.48185	24618	0.0794716	6.64026e-17	2.12457e-15	100	100
MA1642.2	18	-3.37003	-3.38822	23534	0.0759723	3.67675e-17	1.29274e-15	100	100
MA0606.3	18	-1.28631	-1.18381	90920	0.293507	4.10122e-05	0.000179352	100	100
MA0624.3	18	-1.14311	-1.0694	73917	0.238618	2.08041e-07	1.49892e-06	100	100
MA0152.3	18	-1.55563	-1.45645	82616	0.2667	3.58339e-06	1.86379e-05	100	100
MA0625.3	18	-1.14311	-1.0694	73917	0.238618	2.08041e-07	1.49892e-06	100	100
MA1525.3	18	-1.46469	-1.3563	89387	0.288558	2.66909e-05	0.000120315	100	100
MA0150.3	18	-1.04382	-0.93333	114776	0.370519	0.0101126	0.0238398	100	100
MA0670.2	18	-2.6239	-2.2369	98486	0.317932	0.000298568	0.00101722	100	100
MA1643.2	18	-4.42677	-4.07209	60147	0.194166	1.23991e-09	1.2385e-08	100	100
MA0161.3	18	-2.61899	-2.22869	105599	0.340894	0.0015754	0.00446702	100	100
MA1527.2	18	-3.97907	-3.68448	57323	0.18505	3.94769e-10	4.56582e-09	100	100
MA0025.3	18	0.100454	0.0988799	162469	0.524481	0.626787	0.718365	100	100
MA0671.2	18	-2.6239	-2.2369	98486	0.317932	0.000298568	0.00101722	100	100
MA1528.2	18	-4.10852	-3.8012	58919	0.190202	7.56768e-10	7.91903e-09	100	100
MA0778.2	18	-0.379599	-0.35366	131043	0.423032	0.126302	0.20674	100	100
MA0060.4	18	0.808265	0.766314	211382	0.682382	0.000291477	0.00100081	100	100
MA0502.3	18	0.0597528	0.0456775	160746	0.518919	0.70709	0.786749	100	100
MA1644.2	18	0.757063	0.71965	210030	0.678017	0.000406138	0.0013574	100	100
MA1529.2	18	-0.733729	-0.754497	117829	0.380375	0.0174927	0.0376864	100	100
MA1994.2	18	1.44535	1.49869	211853	0.683902	0.000259233	0.000898905	100	100
MA1645.2	18	0.0612694	0.100882	153590	0.495818	0.933819	0.963219	100	100
MA0672.2	18	1.44228	1.46983	217682	0.702719	5.65552e-05	0.000239	100	100
MA2003.2	18	1.412	1.45494	227496	0.734401	3.22325e-06	1.68645e-05	100	100
MA0063.3	18	0.221042	0.269112	174212	0.56239	0.215248	0.304185	100	100
MA0673.2	18	1.67068	1.70749	226468	0.731082	4.42957e-06	2.29035e-05	100	100
MA0124.3	18	0.596113	0.615725	187926	0.606661	0.034119	0.0684717	100	100
MA0122.4	18	1.17302	1.19414	213872	0.69042	0.000155306	0.000578449	100	100
MA0674.2	18	0.711949	0.576222	175468	0.566444	0.186901	0.26888	100	100
MA0675.2	18	0.7131	0.536846	176691	0.570392	0.162045	0.240604	100	100
MA1530.2	18	-0.299084	-0.373594	138860	0.448267	0.304143	0.405063	100	100
MA0125.2	18	0.121317	-0.044582	155884	0.503223	0.948973	0.963219	100	100
MA0710.2	18	0.211062	0.0732326	165691	0.534882	0.488396	0.588083	100	100
MA0626.2	18	0.00196127	-0.00563309	154464	0.498639	0.978463	0.983038	100	100
MA1995.2	18	0.334175	0.345161	182433	0.588929	0.077324	0.136208	100	100
MA1531.2	18	-0.691806	-0.649892	113306	0.365773	0.00767098	0.0188346	100	100
MA1996.2	18	-0.714205	-0.691025	116344	0.375581	0.0134582	0.030255	100	100
MA0494.2	18	0.066308	0.0716175	158753	0.512485	0.804159	0.867575	100	100
MA1110.3	18	-0.714205	-0.691025	116344	0.375581	0.0134582	0.030255	100	100
MA1146.2	18	-0.30129	-0.307086	129945	0.419487	0.109764	0.182278	100	100
MA1533.2	18	0.200864	0.219939	173519	0.560152	0.232155	0.325462	100	100
MA1534.2	18	0.0306338	0.0537667	157451	0.508282	0.869354	0.922902	100	100
MA1535.2	18	-0.714205	-0.691025	116344	0.375581	0.0134582	0.030255	100	100
MA0504.2	18	0.153996	0.141156	166455	0.537349	0.458177	0.567236	100	100
MA1536.2	18	-0.714205	-0.691025	116344	0.375581	0.0134582	0.030255	100	100
MA0164.2	18	-0.190962	-0.123868	148741	0.480164	0.693597	0.776652	100	100
MA0017.3	18	-0.859396	-0.853174	101749	0.328465	0.000656085	0.00204503	100	100
MA1537.2	18	-0.0511792	-0.0663285	161637	0.521795	0.665086	0.750988	100	100
MA1111.2	18	-0.600419	-0.60843	121417	0.391957	0.0318644	0.0646854	100	100
MA0677.2	18	-0.175156	-0.19972	149862	0.483783	0.74738	0.817099	100	100
MA0113.4	18	-0.924253	-0.86862	93337	0.30131	7.9231e-05	0.000322426	100	100
MA0727.2	18	-0.904568	-0.857616	91086	0.294043	4.2941e-05	0.000185937	100	100
MA1112.3	18	-0.29669	-0.310238	128368	0.414396	0.0890594	0.151855	100	100
MA0160.3	18	-0.29669	-0.310238	128368	0.414396	0.0890594	0.151855	100	100
MA1147.2	18	-0.22854	-0.214081	136915	0.441988	0.249193	0.347133	100	100
MA1540.3	18	-0.173656	-0.105604	164432	0.530818	0.540452	0.639378	100	100
MA0505.3	18	-0.28621	-0.243465	144420	0.466215	0.502183	0.601388	100	100
MA1541.2	18	-0.157946	-0.101341	154791	0.499695	0.995191	0.996324	100	100
MA0506.3	18	0.951466	0.938567	223619	0.721885	1.04596e-05	5.16518e-05	100	100
MA0842.3	18	-0.666354	-0.637572	99942	0.322632	0.000426411	0.00140908	100	100
MA1997.2	18	-2.93768	-2.83627	42789	0.138131	6.57171e-13	9.79073e-12	100	100
MA0679.3	18	-0.0463212	-0.131757	142527	0.460104	0.4281	0.538341	100	100
MA0757.2	18	0.510386	0.445266	186511	0.602093	0.0425677	0.0809892	100	100
MA1542.2	18	0.0538439	0.0971	165650	0.53475	0.490048	0.589264	100	100
MA1646.2	18	-0.342267	-0.32241	129493	0.418028	0.103474	0.173245	100	100
MA0711.2	18	0.559283	0.615295	201221	0.64958	0.00296645	0.00792556	100	100
MA0712.3	18	0.505001	0.568515	191901	0.619493	0.0176177	0.0377969	100	100
MA1544.2	18	-0.667994	-0.660359	92442	0.29842	6.22526e-05	0.000260572	100	100
MA1545.2	18	-0.743244	-0.734441	94951	0.30652	0.000121432	0.000462071	100	100
MA1961.2	18	1.21033	1.2022	257457	0.83112	4.79132e-11	5.8494e-10	100	100
MA0067.3	18	0.573348	0.58933	178398	0.575903	0.131635	0.213354	100	100
MA1546.2	18	0.451218	0.439206	191692	0.618818	0.0182673	0.0389733	100	100
MA0680.3	18	0.343188	0.271548	171548	0.55379	0.285323	0.387634	100	100
MA0070.2	18	0.719975	0.67318	196820	0.635373	0.00716701	0.0176961	100	100
MA1113.3	18	-0.0835973	-0.217292	149760	0.483454	0.742431	0.813711	100	100
MA1114.2	18	0.479569	0.558368	195830	0.632177	0.00865218	0.0207794	100	100
MA0132.3	18	0.7131	0.536846	176691	0.570392	0.162045	0.240604	100	100
MA0681.3	18	0.115198	0.0729434	159716	0.515594	0.756774	0.825316	100	100
MA0714.2	18	0.559283	0.615295	201221	0.64958	0.00296645	0.00792556	100	100
MA0782.3	18	0.724202	0.806854	206605	0.66696	0.000911729	0.00273519	100	100
MA1615.2	18	-0.735743	-0.693759	108610	0.350614	0.00300383	0.00797693	100	100
MA1548.2	18	-0.42915	-0.396164	117153	0.378192	0.0155404	0.0338959	100	100
MA0784.3	18	0.76152	0.732732	216517	0.698958	7.74889e-05	0.000316803	100	100
MA0785.2	18	1.20191	1.19682	241200	0.77864	3.1156e-08	2.68491e-07	100	100
MA0507.3	18	0.949666	0.927537	229831	0.741938	1.54145e-06	8.5216e-06	100	100
MA0627.3	18	1.40649	1.39427	251611	0.812248	5.56049e-10	6.03417e-09	100	100
MA0786.2	18	0.621881	0.606143	209526	0.67639	0.000458765	0.00151032	100	100
MA0790.2	18	0.274785	0.230481	165531	0.534366	0.494859	0.594236	100	100
MA0683.2	18	0.305894	0.257597	168081	0.542598	0.397487	0.507098	100	100
MA0791.2	18	0.0280419	-0.0110737	149403	0.482301	0.725192	0.800808	100	100
MA1115.2	18	0.939998	0.938674	224275	0.724003	8.60657e-06	4.3478e-05	100	100
MA0628.2	18	0.7131	0.536846	176691	0.570392	0.162045	0.240604	100	100
MA1549.2	18	-0.507993	-0.564817	124366	0.401477	0.0503468	0.0935621	100	100
MA0793.2	18	-0.308325	-0.380411	137105	0.442601	0.254233	0.353035	100	100
MA1148.2	18	-0.210216	-0.202327	141265	0.45603	0.382461	0.493661	100	100
MA1550.2	18	-0.0998109	-0.130246	149627	0.483025	0.735993	0.808672	100	100
MA0066.2	18	-0.692558	-0.651766	101579	0.327916	0.000630361	0.00198644	100	100
MA0065.3	18	-0.686545	-0.679812	114160	0.36853	0.00901574	0.0214765	100	100
MA0508.4	18	-0.249261	-0.207179	136100	0.439357	0.228368	0.320664	100	100
MA1998.2	18	-0.165731	-0.17656	141195	0.455804	0.38002	0.491955	100	100
MA1616.2	18	-0.0820251	-0.0446278	154318	0.498168	0.970997	0.978791	100	100
MA1647.3	18	-0.106111	-0.069603	152954	0.493765	0.901455	0.947822	100	100
MA1999.2	18	-1.32883	-1.29559	58083	0.187503	5.38863e-10	5.92076e-09	100	100
MA1723.2	18	-0.308382	-0.268215	123339	0.398162	0.0430875	0.0816248	100	100
MA0716.2	18	0.7131	0.536846	176691	0.570392	0.162045	0.240604	100	100
MA0075.4	18	0.211062	0.0732326	165691	0.534882	0.488396	0.588083	100	100
MA1618.2	18	-4.31364	-4.34998	33841	0.109245	8.37022e-15	1.71103e-13	100	100
MA1619.2	18	-2.69556	-2.58777	62895	0.203037	3.66194e-09	3.49875e-08	100	100
MA1620.2	18	4.35042	4.18489	286357	0.924415	3.44284e-17	1.29274e-15	100	100
MA1149.2	18	-0.0095847	-0.030358	156029	0.503691	0.941572	0.963219	100	100
MA1552.2	18	-0.361848	-0.348338	128037	0.413328	0.085141	0.147611	100	100
MA0859.2	18	-0.137307	-0.114353	149069	0.481223	0.709189	0.788087	100	100
MA1553.2	18	-0.481777	-0.45044	116878	0.377305	0.0148028	0.0324481	100	100
MA0718.2	18	0.7131	0.536846	176691	0.570392	0.162045	0.240604	100	100
MA0717.2	18	0.7131	0.536846	176691	0.570392	0.162045	0.240604	100	100
MA1116.2	18	-1.56113	-1.49208	40347	0.130248	2.06292e-13	3.8581e-12	100	100
MA1117.2	18	-0.425187	-0.401605	115179	0.37182	0.010893	0.0254652	100	100
MA0138.3	18	-0.606746	-0.582607	104206	0.336397	0.00115507	0.00340707	100	100
MA0600.3	18	1.2782	1.28686	214842	0.693551	0.000120735	0.000461418	100	100
MA0799.3	18	1.24643	1.26125	234659	0.757524	3.13115e-07	2.18435e-06	100	100
MA0510.3	18	1.2791	1.29889	219830	0.709653	3.12063e-05	0.00013924	100	100
MA1724.2	18	1.21338	1.22761	237649	0.767176	1.11378e-07	8.74118e-07	100	100
MA1554.2	18	1.26883	1.27072	238828	0.770982	7.33723e-08	6.0275e-07	100	100
MA0629.2	18	0.145112	0.1383	166404	0.537184	0.460161	0.568891	100	100
MA0719.2	18	0.559283	0.615295	201221	0.64958	0.00296645	0.00792556	100	100
MA0072.2	18	-0.736691	-0.696854	101712	0.328346	0.000650405	0.00203454	100	100
MA1150.2	18	-0.901543	-0.852956	97734	0.315504	0.00024757	0.000870457	100	100
MA1151.2	18	-1.14149	-1.07512	80239	0.259027	1.6962e-06	9.31849e-06	100	100
MA0073.2	18	0.726515	0.801725	225315	0.72736	6.29589e-06	3.21749e-05	100	100
MA0002.3	18	-1.42104	-1.33137	88465	0.285582	2.05227e-05	9.49443e-05	100	100
MA0684.3	18	-0.373444	-0.315668	144933	0.467871	0.523367	0.621675	100	100
MA1963.2	18	0.0264979	0.0633767	156731	0.505958	0.905823	0.947879	100	100
MA0743.3	18	2.6546	2.62544	282533	0.912071	2.71722e-16	7.0248e-15	100	100
MA0744.3	18	2.65044	2.622	288066	0.929932	1.34156e-17	6.20648e-16	100	100
MA0630.2	18	0.7131	0.536846	176691	0.570392	0.162045	0.240604	100	100
MA0720.2	18	0.7131	0.536846	176691	0.570392	0.162045	0.240604	100	100
MA1118.2	18	2.08301	2.01461	237407	0.766395	1.21257e-07	9.34957e-07	100	100
MA1119.2	18	2.81248	2.7518	242820	0.783869	1.71344e-08	1.52133e-07	100	100
MA0631.2	18	-0.404627	-0.33856	122885	0.396696	0.0401723	0.0767639	100	100
MA2001.2	18	1.96213	1.90085	250693	0.809285	8.07002e-10	8.24831e-09	100	100
MA1964.2	18	-0.767595	-0.723723	109698	0.354126	0.00376055	0.00980868	100	100
MA1153.2	18	0.33256	0.390546	181925	0.587289	0.0829441	0.144372	100	100
MA1558.2	18	5.42399	5.27243	299402	0.966527	1.91512e-20	3.48828e-18	100	100
MA0745.3	18	4.26536	4.16851	285359	0.921193	5.93687e-17	2.00712e-15	100	100
MA1559.2	18	5.52349	5.40065	299343	0.966336	1.98423e-20	3.48828e-18	100	100
MA1560.2	18	0.0447099	0.0395646	158489	0.511633	0.817284	0.877159	100	100
MA0442.3	18	0.647416	0.639004	192904	0.622731	0.014774	0.0324481	100	100
MA0869.3	18	1.39479	1.34304	210511	0.67957	0.00036122	0.00121188	100	100
MA1561.2	18	0.378489	0.363982	187709	0.605961	0.0353133	0.070707	100	100
MA1120.2	18	-0.470584	-0.498048	132432	0.427516	0.14993	0.237029	100	100
MA1562.2	18	0.547283	0.514594	182501	0.589148	0.0765958	0.135196	100	100
MA1152.2	18	0.403866	0.363839	181655	0.586417	0.0860633	0.148917	100	100
MA0078.3	18	0.114434	0.0547673	159673	0.515455	0.758872	0.825555	100	100
MA0514.3	18	-0.470584	-0.498048	132432	0.427516	0.14993	0.237029	100	100
MA0867.3	18	1.46108	1.41006	219603	0.70892	3.32586e-05	0.000147648	100	100
MA0087.3	18	0.131902	0.073551	165729	0.535005	0.486868	0.588083	100	100
MA0868.3	18	0.119354	0.08051	162935	0.525985	0.60576	0.702458	100	100
MA0077.2	18	0.131902	0.073551	165729	0.535005	0.486868	0.588083	100	100
MA0746.3	18	2.70658	2.73837	297512	0.960426	5.92046e-20	8.67347e-18	100	100
MA1965.2	18	-0.144376	-0.129426	142931	0.461409	0.443355	0.553564	100	100
MA0747.2	18	1.74971	1.78536	276249	0.891785	7.1217e-15	1.49047e-13	100	100
MA1564.2	18	2.35138	2.3803	291978	0.942561	1.48353e-18	9.31444e-17	100	100
MA0080.7	18	-2.27419	-2.21162	71734	0.231571	9.7143e-08	7.76261e-07	100	100
MA0081.3	18	-2.64259	-2.57722	59011	0.190499	7.8545e-10	8.12247e-09	100	100
MA0687.2	18	-0.982765	-0.944666	134914	0.435528	0.200326	0.285391	100	100
MA0829.3	18	1.07748	1.09151	235001	0.758628	2.78702e-07	1.95984e-06	100	100
MA0084.2	18	0.481742	0.405457	179129	0.578263	0.12005	0.197611	100	100
MA0137.4	18	-1.0332	-0.95087	95249	0.307482	0.000131246	0.000495129	100	100
MA0517.2	18	-0.330804	-0.274205	147742	0.476939	0.646924	0.733738	100	100
MA1623.2	18	0.691136	0.733018	212041	0.684509	0.000247322	0.000870457	100	100
MA0144.3	18	-1.1277	-1.02463	96619	0.311905	0.000186778	0.000686938	100	100
MA0518.2	18	-0.936525	-0.839358	104810	0.338347	0.00132266	0.0038244	100	100
MA1624.2	18	-0.937065	-0.813409	111255	0.359152	0.00514619	0.0129986	100	100
MA0519.2	18	-1.05059	-0.937643	102473	0.330802	0.000776957	0.00237134	100	100
MA1625.2	18	-0.634535	-0.547698	125340	0.404621	0.0581522	0.106049	100	100
MA0520.2	18	-0.736885	-0.67103	104409	0.337052	0.00120907	0.00353179	100	100
MA0091.2	18	-4.45922	-4.52724	33252	0.107344	6.20964e-15	1.33129e-13	100	100
MA0108.3	18	-0.0661876	-0.0265237	152246	0.491479	0.865621	0.920049	100	100
MA0802.2	18	0.828069	0.86035	221784	0.715961	1.78851e-05	8.45217e-05	100	100
MA1565.2	18	1.11278	1.14013	236042	0.761989	1.9498e-07	1.44023e-06	100	100
MA0804.2	18	-0.0592067	-0.0323235	148535	0.479499	0.68387	0.766948	100	100
MA0688.2	18	0.654287	0.695807	207726	0.670579	0.000703219	0.00217651	100	100
MA1567.3	18	0.857115	0.889967	224001	0.723118	9.33882e-06	4.69076e-05	100	100
MA0521.3	18	-2.93768	-2.83627	42789	0.138131	6.57171e-13	9.79073e-12	100	100
MA1648.2	18	5.42399	5.27243	299402	0.966527	1.91512e-20	3.48828e-18	100	100
MA0832.2	18	-2.86646	-2.76449	58199	0.187877	5.64957e-10	6.05606e-09	100	100
MA1568.2	18	-2.49273	-2.5429	50264	0.162262	1.96319e-11	2.57559e-10	100	100
MA0830.3	18	4.75787	4.59793	295886	0.955177	1.54526e-19	1.69785e-17	100	100
MA0769.3	18	1.2144	1.26414	218590	0.70565	4.40833e-05	0.000189947	100	100
MA0523.2	18	1.29148	1.35859	219299	0.707939	3.62085e-05	0.000159136	100	100
MA0632.3	18	0.683491	0.703012	207265	0.669091	0.000782931	0.0023813	100	100
MA0090.4	18	2.20743	2.34412	235967	0.761747	2.00092e-07	1.46568e-06	100	100
MA1121.2	18	2.25599	2.39484	228979	0.739188	2.02261e-06	1.09745e-05	100	100
MA0809.3	18	2.96302	3.11186	240985	0.777946	3.37025e-08	2.87616e-07	100	100
MA0810.2	18	1.08639	1.05094	199963	0.645519	0.00384599	0.0100018	100	100
MA0003.5	18	0.833722	0.785581	191282	0.617495	0.0196029	0.0416206	100	100
MA0811.2	18	1.34512	1.30397	201333	0.649941	0.00289781	0.00791048	100	100
MA0812.2	18	0.90702	0.873129	188066	0.607113	0.033367	0.0674243	100	100
MA0524.3	18	1.41036	1.37466	204893	0.661434	0.00134287	0.0038701	100	100
MA0814.3	18	0.62498	0.586707	176297	0.56912	0.169764	0.250794	100	100
MA1569.2	18	0.927792	0.87674	176319	0.569191	0.169326	0.250568	100	100
MA1966.2	18	-0.937242	-0.957958	97595	0.315055	0.000239088	0.000854303	100	100
MA1967.2	18	-1.83502	-1.81402	68551	0.221296	3.09288e-08	2.68491e-07	100	100
MA1968.2	18	1.94527	1.94761	275461	0.889241	1.0606e-14	2.11879e-13	100	100
MA1122.2	18	0.179263	0.195187	168293	0.543282	0.389947	0.501253	100	100
MA0692.2	18	0.20367	0.259366	177991	0.574589	0.13845	0.223298	100	100
MA0871.3	18	0.565449	0.597618	200220	0.646348	0.00364907	0.00957473	100	100
MA0597.3	18	-0.150141	-0.134466	142034	0.458513	0.409906	0.519924	100	100
MA1969.2	18	-0.447705	-0.392603	129354	0.417579	0.101598	0.170755	100	100
MA1574.2	18	0.0308409	0.00635706	162810	0.525582	0.611369	0.706649	100	100
MA1575.2	18	-0.242145	-0.228846	133803	0.431942	0.176418	0.258453	100	100
MA1576.2	18	-0.212603	-0.152035	151494	0.489052	0.827862	0.886346	100	100
MA1577.2	18	0.7131	0.536846	176691	0.570392	0.162045	0.240604	100	100
MA0861.2	18	4.77998	4.82851	246362	0.795304	4.46912e-09	4.1791e-08	100	100
MA1970.2	18	-0.634505	-0.293363	172031	0.555349	0.27159	0.372003	100	100
MA1123.3	18	-5.92187	-6.01705	23124	0.0746487	2.93646e-17	1.19865e-15	100	100
MA0633.3	18	-2.93768	-2.83627	42789	0.138131	6.57171e-13	9.79073e-12	100	100
MA0721.2	18	0.7131	0.536846	176691	0.570392	0.162045	0.240604	100	100
MA0093.4	18	-0.125594	-0.0493755	158656	0.512172	0.808975	0.870366	100	100
MA0526.5	18	0.483182	0.517279	195835	0.632193	0.00864404	0.0207794	100	100
MA0722.2	18	0.711949	0.576222	175468	0.566444	0.186901	0.26888	100	100
MA0723.3	18	0.7131	0.536846	176691	0.570392	0.162045	0.240604	100	100
MA0693.4	18	-0.355148	-0.318283	133742	0.431745	0.17517	0.257482	100	100
MA1578.2	18	-0.236801	-0.212162	134632	0.434618	0.194045	0.277793	100	100
MA0725.2	18	0.211062	0.0732326	165691	0.534882	0.488396	0.588083	100	100
MA0726.2	18	0.211062	0.0732326	165691	0.534882	0.488396	0.588083	100	100
MA1627.2	18	0.0206889	0.052244	159374	0.51449	0.773508	0.839399	100	100
MA0844.2	18	-0.141844	-0.0913258	151198	0.488096	0.813102	0.873737	100	100
MA0095.4	18	-0.60206	-0.546338	110047	0.355253	0.00403772	0.0104695	100	100
MA0748.3	18	0.565972	0.586519	205255	0.662602	0.00123846	0.00359277	100	100
MA0749.2	18	0.328215	0.33199	186926	0.603433	0.0399236	0.076622	100	100
MA1971.2	18	1.26938	1.26337	250574	0.808901	8.46713e-10	8.55472e-09	100	100
MA1649.2	18	-0.582492	-0.519916	125144	0.403989	0.0565055	0.10326	100	100
MA1650.2	18	0.682272	0.682384	209964	0.677804	0.000412693	0.00137408	100	100
MA0698.2	18	-5.69633	-5.76004	25508	0.0823447	1.07501e-16	3.14979e-15	100	100
MA1579.2	18	-1.02157	-0.94668	97666	0.315285	0.000243386	0.000862647	100	100
MA0527.2	18	0.360944	0.392436	187676	0.605854	0.035498	0.0709	100	100
MA1581.2	18	-0.239211	-0.195751	143582	0.46351	0.468578	0.576055	100	100
MA0750.3	18	-0.428564	-0.401802	172050	0.55541	0.271059	0.372003	100	100
MA0694.2	18	0.295981	0.305701	177608	0.573353	0.145108	0.231069	100	100
MA0695.2	18	0.0451114	0.0444713	158796	0.512624	0.802026	0.867135	100	100
MA0103.4	18	5.15951	4.98275	293990	0.949056	4.6659e-19	3.72848e-17	100	100
MA2002.2	18	0.204805	0.209332	170043	0.548931	0.331085	0.436318	100	100
MA1651.2	18	-1.15377	-1.08842	72077	0.232678	1.09629e-07	8.68141e-07	100	100
MA1583.2	18	1.15631	1.14082	238692	0.770543	7.70131e-08	6.26801e-07	100	100
MA0146.3	18	0.229157	0.242107	176987	0.571348	0.156422	0.240604	100	100
MA1628.2	18	-0.687043	-0.684887	104425	0.337104	0.00121343	0.00353179	100	100
MA1629.2	18	-1.22837	-1.21715	68202	0.220169	2.72142e-08	2.39212e-07	100	100
MA0697.3	18	-0.687043	-0.684887	104425	0.337104	0.00121343	0.00353179	100	100
MA0751.2	18	0.533841	0.505379	192254	0.620633	0.0165664	0.0357786	100	100
MA1584.2	18	0.599943	0.582099	204424	0.65992	0.00149021	0.00425291	100	100
MA1709.2	18	0.406547	0.438857	186065	0.600653	0.0455729	0.0859214	100	100
MA1585.2	18	0.442354	0.486395	192409	0.621133	0.0161225	0.0349056	100	100
MA1973.2	18	-0.214819	-0.150246	150362	0.485397	0.771791	0.838571	100	100
MA1652.2	18	-0.936646	-0.894564	91049	0.293924	4.25038e-05	0.000184955	100	100
MA1589.2	18	-0.0920996	-0.0738262	152921	0.493658	0.89978	0.947193	100	100
MA1653.2	18	0.927005	0.911526	230856	0.745247	1.10747e-06	6.20041e-06	100	100
MA1654.2	18	-0.768166	-0.711608	100987	0.326005	0.000547921	0.00176235	100	100
MA1725.2	18	-1.10444	-1.06029	77780	0.251089	7.64203e-07	4.59916e-06	100	100
MA1974.2	18	-0.353342	-0.344938	124457	0.401771	0.0510368	0.094445	100	100
MA1975.2	18	0.0447689	0.059099	161285	0.520659	0.681563	0.766105	100	100
MA1710.2	18	-0.481049	-0.44618	107330	0.346482	0.0022928	0.006398	100	100
MA0528.3	18	-0.616822	-0.571089	117964	0.38081	0.0179073	0.0382982	100	100
MA1592.2	18	-0.713124	-0.670787	92911	0.299934	7.06663e-05	0.00029026	100	100
MA1630.3	18	0.523316	0.523243	198082	0.639447	0.00560722	0.0140503	100	100
MA1154.2	18	-0.452204	-0.405659	116115	0.374841	0.0129154	0.0295641	100	100
MA1593.2	18	-1.34702	-1.30427	63917	0.206336	5.43589e-09	4.97724e-08	100	100
MA1976.2	18	-0.11451	-0.0897205	142363	0.459575	0.421996	0.533719	100	100
MA1977.2	18	-0.275663	-0.200605	142518	0.460075	0.427764	0.538341	100	100
MA1726.2	18	-0.613921	-0.636906	104378	0.336952	0.00120068	0.00352975	100	100
MA1655.2	18	-0.998675	-0.963649	88497	0.285685	2.07119e-05	9.5318e-05	100	100
MA1711.2	18	-0.161248	-0.158539	140484	0.453509	0.355772	0.463981	100	100
MA1978.2	18	0.591256	0.619885	204874	0.661372	0.00134857	0.00387382	100	100
MA1125.2	18	1.66625	1.74114	268893	0.868038	2.65944e-13	4.77071e-12	100	100
MA0752.2	18	-0.864475	-0.825169	87063	0.281056	1.36741e-05	6.64065e-05	100	100
MA1979.2	18	-0.868705	-0.780089	107437	0.346827	0.00234572	0.00650439	100	100
MA1727.2	18	0.750673	0.774226	218103	0.704078	5.04058e-05	0.00021613	100	100
MA1656.2	18	0.336571	0.388109	186888	0.60331	0.0401598	0.0767639	100	100
MA1712.2	18	-0.370436	-0.358931	115854	0.373999	0.0123205	0.0283808	100	100
MA1981.2	18	-0.3608	-0.339912	120622	0.389391	0.0280143	0.0571335	100	100
MA1728.2	18	-0.417817	-0.399988	121773	0.393107	0.0337304	0.0680024	100	100
MA1982.2	18	-0.0725857	-0.0604989	149170	0.481549	0.714015	0.790452	100	100
MA1983.2	18	-0.0955078	-0.0697876	152564	0.492506	0.881686	0.931493	100	100
MA1713.2	18	0.909028	0.910842	233511	0.753818	4.61263e-07	3.11885e-06	100	100
MA1657.2	18	0.101916	0.120187	159272	0.51416	0.77852	0.843796	100	100
MA1984.2	18	-0.0758626	-0.0538294	144810	0.467474	0.518246	0.616426	100	100
MA1714.2	18	-0.607844	-0.558034	114115	0.368385	0.00893994	0.0213538	100	100
MA1729.2	18	-0.499392	-0.425936	122376	0.395053	0.0371045	0.0734568	100	100
MA1599.2	18	0.320198	0.35426	185088	0.597499	0.0527847	0.0974743	100	100
MA1600.2	18	0.486344	0.526737	201003	0.648876	0.00310432	0.00821898	100	100
MA1986.2	18	-0.773039	-0.744017	97146	0.313606	0.000213515	0.000769177	100	100
MA1987.2	18	-0.629472	-0.62738	101154	0.326544	0.000570097	0.00181564	100	100
MA1730.2	18	-0.490183	-0.472817	113167	0.365325	0.00746998	0.0183925	100	100
MA0753.3	18	0.488452	0.527349	190607	0.615316	0.0219878	0.0456909	100	100
MA1716.2	18	-0.549	-0.523672	107807	0.348022	0.00253747	0.0069701	100	100
MA1731.2	18	-0.944754	-0.906902	82041	0.264844	2.99648e-06	1.59631e-05	100	100
MA1717.2	18	0.930707	0.911676	221717	0.715745	1.82343e-05	8.57111e-05	100	100
MA1719.2	18	-0.636384	-0.600862	106016	0.34224	0.00172627	0.00487906	100	100
MA1720.2	18	-0.526749	-0.45608	119999	0.38738	0.025284	0.0520483	100	100
MA1721.2	18	0.00742878	0.0214622	162293	0.523913	0.63481	0.724673	100	100
MA1602.2	18	0.132526	0.144036	169102	0.545894	0.361985	0.471385	100	100
MA1722.2	18	-0.0795871	-0.118949	146229	0.472055	0.578854	0.677514	100	100
MA0004.1	19	1.15447	1.17698	241581	0.77987	2.70945e-08	1.13952e-07	100	100
MA0069.1	19	-0.299587	-0.283423	129979	0.419597	0.110249	0.141679	100	100
MA0071.1	19	2.22816	2.26731	278587	0.899332	2.15256e-15	2.66493e-14	100	100
MA0074.1	19	0.269834	0.30666	185362	0.598384	0.0506719	0.068524	100	100
MA0101.1	19	2.17599	2.26559	264172	0.852798	2.41967e-12	2.08519e-11	100	100
MA0107.1	19	2.09935	2.17569	273150	0.88178	3.36147e-14	3.43573e-13	100	100
MA0111.1	19	0.34782	0.377848	188634	0.608947	0.0304596	0.0430106	100	100
MA0115.1	19	3.15537	3.18057	287433	0.927889	1.90465e-17	3.48788e-16	100	100
MA0116.1	19	0.174794	0.180487	174340	0.562803	0.212225	0.256596	100	100
MA0119.1	19	0.221095	0.514416	171831	0.554703	0.277221	0.328232	100	100
MA0130.1	19	0.250553	0.28382	180132	0.581501	0.105473	0.13614	100	100
MA0142.1	19	-0.238183	-0.25773	130276	0.420556	0.114558	0.146788	100	100
MA0149.1	19	0.0706237	0.131231	162181	0.523551	0.639938	0.690191	100	100
MA0151.1	19	-0.60754	-0.637412	105943	0.342004	0.00169893	0.00286634	100	100
MA0155.1	19	-0.290803	-0.263041	129922	0.419413	0.109436	0.141048	100	100
MA0159.1	19	-0.066738	-0.0754944	152884	0.493539	0.897902	0.91802	100	100
MA0163.1	19	-0.334554	-0.316303	134631	0.434615	0.194023	0.23786	100	100
MA0145.2	19	0.724156	0.792111	218834	0.706438	4.12058e-05	8.38424e-05	100	100
MA0468.1	19	-0.435798	-0.431009	121777	0.393119	0.0337519	0.047092	100	100
MA0515.1	19	2.43322	2.40502	267229	0.862666	5.85137e-13	5.24832e-12	100	100
MA0258.2	19	1.54737	1.59898	240081	0.775027	4.68e-08	1.81221e-07	100	100
MA0595.1	19	0.432867	0.497405	188258	0.607733	0.0323587	0.0452198	100	100
MA0596.1	19	-0.16754	-0.11026	141278	0.456072	0.382915	0.43883	100	100
MA0599.1	19	-0.141764	-0.126684	141544	0.456931	0.392285	0.447236	100	100
MA0604.1	19	0.618859	0.645922	204772	0.661043	0.00137954	0.00237302	100	100
MA0608.1	19	0.514732	0.54717	204161	0.659071	0.00157922	0.00268497	100	100
MA0613.1	19	1.74589	1.65647	247032	0.797467	3.44639e-09	1.97998e-08	100	100
MA0614.1	19	1.74589	1.65647	247032	0.797467	3.44639e-09	1.97998e-08	100	100
MA0636.1	19	0.804077	0.831455	217362	0.701686	6.16978e-05	0.000123536	100	100
MA0641.1	19	5.71424	5.75566	289384	0.934187	6.43326e-18	1.37923e-16	100	100
MA0042.2	19	1.3452	1.26537	230771	0.744973	1.13844e-06	3.08853e-06	100	100
MA0033.2	19	1.3452	1.26537	230771	0.744973	1.13844e-06	3.08853e-06	100	100
MA0153.2	19	-0.589358	-0.630615	114309	0.369011	0.00927083	0.0140987	100	100
MA0486.2	19	-0.615813	-0.516907	124810	0.402911	0.0537887	0.072294	100	100
MA0653.1	19	1.1387	1.1647	246267	0.794997	4.63619e-09	2.57925e-08	100	100
MA0655.1	19	1.98829	2.34644	242196	0.781855	2.15989e-08	1.03182e-07	100	100
MA0660.1	19	0.703614	0.993909	224849	0.725856	7.24642e-06	1.65016e-05	100	100
MA0663.1	19	0.796384	0.832933	218843	0.706467	4.11032e-05	8.38276e-05	100	100
MA0665.1	19	0.402345	0.500126	202345	0.653208	0.00234023	0.00388125	100	100
MA0667.1	19	0.310851	0.397129	197990	0.63915	0.00570961	0.00898161	100	100
MA0669.1	19	-1.13517	-1.16106	108212	0.349329	0.0027637	0.00454923	100	100
MA0676.1	19	-0.804297	-0.760443	97981	0.316301	0.000263343	0.000491463	100	100
MA0678.1	19	-1.29543	-1.32516	90438	0.291951	3.58667e-05	7.3489e-05	100	100
MA0068.2	19	-1.50614	-1.63523	75740	0.244503	3.87277e-07	1.22013e-06	100	100
MA0512.2	19	3.54746	3.54174	285990	0.92323	4.20865e-17	7.25372e-16	100	100
MA0083.3	19	-0.373988	-0.226498	156059	0.503788	0.940042	0.951427	100	100
MA0009.2	19	0.00290256	0.0293669	149689	0.483225	0.738991	0.783563	100	100
MA0689.1	19	0.155415	0.209822	172884	0.558103	0.248456	0.297165	100	100
MA0691.1	19	0.564619	0.677671	212817	0.687014	0.000203383	0.000383634	100	100
MA0696.1	19	1.30658	1.28987	258706	0.835152	2.78769e-11	2.16848e-10	100	100
MA0713.1	19	-0.916923	-1.00044	103514	0.334163	0.000987294	0.00172531	100	100
MA0715.1	19	-0.555737	-0.62505	122650	0.395938	0.0387301	0.0531934	100	100
MA0724.1	19	-1.00175	-1.05863	78238	0.252567	8.88164e-07	2.55966e-06	100	100
MA0728.1	19	2.67428	2.71515	280386	0.90514	8.44451e-16	1.12465e-14	100	100
MA0729.1	19	1.88806	1.93266	255505	0.824819	1.10304e-10	8.14764e-10	100	100
MA0730.1	19	0.879463	0.891651	215066	0.694274	0.000113855	0.000222398	100	100
MA0731.1	19	0.622859	0.661939	203607	0.657282	0.00178293	0.00299083	100	100
MA0472.2	19	0.118434	0.155176	172883	0.558099	0.248483	0.297165	100	100
MA0736.1	19	0.364899	0.378298	181198	0.584942	0.0915582	0.118527	100	100
MA0737.1	19	0.0556357	0.0688941	159217	0.513983	0.781226	0.823378	100	100
MA0741.1	19	-0.366282	-0.354913	127561	0.411791	0.0797517	0.104008	100	100
MA0088.2	19	0.180133	0.222159	174202	0.562357	0.215485	0.259939	100	100
MA0758.1	19	0.0685575	0.133492	167355	0.540254	0.423963	0.479002	100	100
MA0770.1	19	-0.737245	-0.650994	109343	0.35298	0.00349646	0.00568095	100	100
MA0771.1	19	-0.498462	-0.393127	135281	0.436713	0.208721	0.253056	100	100
MA0773.1	19	0.996741	1.23759	226766	0.732044	4.04134e-06	9.47289e-06	100	100
MA0774.1	19	-0.0775992	-0.0189454	158944	0.513102	0.794697	0.833579	100	100
MA0776.1	19	0.198873	0.21558	176075	0.568404	0.174233	0.2151	100	100
MA0777.1	19	-0.164772	-0.180111	137683	0.444467	0.269999	0.320716	100	100
MA0105.4	19	1.3254	1.34705	242216	0.78192	2.14397e-08	1.02981e-07	100	100
MA0780.1	19	-0.955137	-1.02228	84068	0.271388	5.59665e-06	1.29801e-05	100	100
MA0783.1	19	0.764988	0.83496	207749	0.670653	0.000699447	0.00125138	100	100
MA0787.1	19	-0.49266	-0.524419	117931	0.380704	0.0178052	0.0260846	100	100
MA0788.1	19	-0.31873	-0.360448	134303	0.433556	0.186901	0.22977	100	100
MA0789.1	19	-0.376643	-0.399747	123980	0.400231	0.0475064	0.0645412	100	100
MA0792.1	19	-0.532382	-0.560921	109904	0.354791	0.00392199	0.00633718	100	100
MA0794.1	19	-1.28936	-1.25238	60201	0.19434	1.26695e-09	8.24926e-09	100	100
MA0795.1	19	-0.174503	-0.131303	146457	0.472791	0.588895	0.640642	100	100
MA0796.1	19	0.576633	0.638227	202779	0.654609	0.00213273	0.0035505	100	100
MA0797.1	19	0.529578	0.590952	201584	0.650752	0.00274922	0.00453389	100	100
MA0511.2	19	-0.939491	-0.893342	111267	0.359191	0.00515846	0.00818464	100	100
MA0801.1	19	0.743974	0.794443	216099	0.697609	8.66459e-05	0.000171923	100	100
MA0803.1	19	0.743974	0.794443	216099	0.697609	8.66459e-05	0.000171923	100	100
MA0805.1	19	0.518039	0.573279	196370	0.63392	0.00781112	0.0120456	100	100
MA0806.1	19	0.77577	0.770999	208049	0.671622	0.000651936	0.00117188	100	100
MA0807.1	19	0.77577	0.770999	208049	0.671622	0.000651936	0.00117188	100	100
MA0808.1	19	-2.59318	-2.45382	75421	0.243473	3.47707e-07	1.11545e-06	100	100
MA0813.1	19	-0.484546	-0.495022	104738	0.338114	0.00130156	0.00224328	100	100
MA0815.1	19	-0.291143	-0.306065	123835	0.399763	0.0464748	0.0632374	100	100
MA0816.1	19	-0.0105254	0.0746026	181895	0.587192	0.0832861	0.108457	100	100
MA0822.1	19	0.917015	0.944538	231538	0.747449	8.86712e-07	2.55966e-06	100	100
MA0823.1	19	0.902244	0.904596	221070	0.713656	2.19576e-05	4.62848e-05	100	100
MA0826.1	19	-1.61148	-1.64754	81818	0.264124	2.79467e-06	6.6935e-06	100	100
MA0827.1	19	-1.32572	-1.34825	86436	0.279032	1.1375e-05	2.52491e-05	100	100
MA0838.1	19	0.352965	0.367314	189050	0.61029	0.0284708	0.0404948	100	100
MA0845.1	19	1.43155	1.35675	233800	0.754751	4.18609e-07	1.30481e-06	100	100
MA0032.2	19	1.10136	1.02359	217181	0.701102	6.47995e-05	0.000129452	100	100
MA0848.1	19	1.3452	1.26537	230771	0.744973	1.13844e-06	3.08853e-06	100	100
MA0849.1	19	1.3452	1.26537	230771	0.744973	1.13844e-06	3.08853e-06	100	100
MA0850.1	19	1.3452	1.26537	230771	0.744973	1.13844e-06	3.08853e-06	100	100
MA0855.1	19	3.44632	3.43691	283713	0.91588	1.44549e-16	2.11764e-15	100	100
MA0856.1	19	3.36202	3.33885	281034	0.907231	6.00897e-16	8.12597e-15	100	100
MA0857.1	19	2.70367	2.73354	280160	0.90441	9.50471e-16	1.24284e-14	100	100
MA0858.1	19	0.906716	0.916991	222666	0.718808	1.3843e-05	2.98236e-05	100	100
MA0860.1	19	1.44634	1.45912	257213	0.830333	5.32214e-11	3.99843e-10	100	100
MA0525.2	19	-0.0811935	-0.0353654	151022	0.487528	0.804358	0.840806	100	100
MA0106.3	19	0.184032	0.217319	172865	0.558041	0.248956	0.297327	100	100
MA0862.1	19	0.185555	0.184028	174532	0.563423	0.207748	0.252392	100	100
MA0863.1	19	-0.345075	-0.361972	122382	0.395072	0.0371394	0.0512489	100	100
MA0024.3	19	0.247661	0.260446	177331	0.572458	0.150075	0.187647	100	100
MA0866.1	19	0.742838	0.736954	208614	0.673446	0.000570503	0.00103396	100	100
MA0870.1	19	0.596828	0.614133	209637	0.676748	0.000446656	0.000816238	100	100
MA0872.1	19	-0.162479	-0.174799	140633	0.45399	0.360771	0.416711	100	100
MA1124.1	19	-0.482545	-0.486314	114290	0.36895	0.00923795	0.0140987	100	100
MA1155.1	19	0.473785	0.547562	202304	0.653076	0.00236076	0.00390793	100	100
MA1127.1	19	2.60491	2.76549	241940	0.781029	2.37406e-08	1.06762e-07	100	100
MA1129.1	19	2.49003	2.63251	232566	0.750768	6.32025e-07	1.85183e-06	100	100
MA1136.1	19	2.43343	2.56646	237016	0.765133	1.39036e-07	4.75535e-07	100	100
MA1420.1	19	0.480276	0.493913	198768	0.641661	0.00489449	0.00777986	100	100
MA1421.1	19	-0.638869	-0.575653	113259	0.365622	0.00760248	0.0117444	100	100
MA1468.1	19	-1.30896	-1.34095	109988	0.355062	0.0039896	0.0064346	100	100
MA1485.1	19	0.245282	0.300017	191401	0.617879	0.0192067	0.0279979	100	100
MA1489.1	19	0.315494	0.240029	178005	0.574634	0.138211	0.174051	100	100
MA1493.1	19	0.492087	0.495931	188352	0.608036	0.0318746	0.0448285	100	100
MA1509.1	19	-0.156125	-0.167957	143359	0.46279	0.459849	0.516889	100	100
MA1538.1	19	1.56644	1.5775	260165	0.839862	1.46902e-11	1.19562e-10	100	100
MA1539.1	19	1.57421	1.58785	267914	0.864878	4.23513e-13	3.83781e-12	100	100
MA1555.1	19	1.34584	1.36105	245848	0.793644	5.44844e-09	2.95856e-08	100	100
MA1556.1	19	1.9442	1.97659	269505	0.870014	1.98432e-13	1.83602e-12	100	100
MA1557.1	19	-0.024985	0.00654395	151777	0.489965	0.84203	0.876948	100	100
MA1570.1	19	-0.194838	-0.220063	153555	0.495705	0.932035	0.944935	100	100
MA1571.1	19	0.970992	1.03794	223142	0.720345	1.20402e-05	2.66582e-05	100	100
MA1572.1	19	0.956617	1.0169	226228	0.730307	4.76797e-06	1.11464e-05	100	100
MA1580.1	19	-0.174454	-0.14678	146203	0.471971	0.577715	0.630821	100	100
MA1587.1	19	0.839778	0.861252	211713	0.68345	0.00026845	0.000499931	100	100
MA1588.1	19	-0.57687	-0.497152	121142	0.39107	0.0304842	0.0430106	100	100
MA1594.1	19	0.265802	0.320862	179232	0.578595	0.118484	0.151378	100	100
MA1596.1	19	0.0800011	0.107663	164639	0.531486	0.531707	0.584944	100	100
MA1597.1	19	-0.0396123	0.00849273	155540	0.502113	0.966549	0.972078	100	100
MA0158.2	19	-1.12988	-1.24953	95778	0.30919	0.000150534	0.000285787	100	100
MA0912.2	19	-1.06983	-1.18267	96313	0.310917	0.000172733	0.000327225	100	100
MA0623.2	19	-1.22145	-1.24541	92395	0.298269	6.14638e-05	0.000123349	100	100
MA2093.1	19	-1.70793	-1.87719	87020	0.280917	1.35033e-05	2.91631e-05	100	100
MA2094.1	19	0.499764	0.538848	185113	0.59758	0.0525889	0.0707897	100	100
MA2095.1	19	4.17799	4.12202	286008	0.923288	4.16744e-17	7.25372e-16	100	100
MA2096.1	19	0.254279	0.28155	178641	0.576687	0.127691	0.162197	100	100
MA1715.1	19	0.30922	0.344432	184822	0.596641	0.0549058	0.0736827	100	100
MA2097.1	19	-0.45174	-0.376739	125453	0.404986	0.0591196	0.0787366	100	100
MA2098.1	19	-1.32399	-1.32409	55822	0.180204	2.12074e-10	1.54061e-09	100	100
MA2099.1	19	-0.572012	-0.559077	105887	0.341823	0.00167823	0.00284232	100	100
MA1718.1	19	0.392432	0.404167	189981	0.613295	0.0244212	0.0350183	100	100
MA2100.1	19	-1.13216	-1.10259	68663	0.221657	3.22219e-08	1.31125e-07	100	100
MA2101.1	19	-0.237203	-0.198036	140513	0.453603	0.356741	0.413143	100	100
MA1684.1	19	0.747607	0.751111	222943	0.719703	1.27648e-05	2.8121e-05	100	100
MA2102.1	19	-0.0616802	-0.093401	144717	0.467174	0.514392	0.570177	100	100
MA1931.1	19	2.84869	2.86199	274424	0.885893	1.78449e-14	1.9365e-13	100	100
MA1957.1	19	2.57765	2.58443	265735	0.857843	1.17651e-12	1.02392e-11	100	100
MA1962.1	19	0.0390654	0.0101945	157648	0.508918	0.859421	0.889411	100	100
MA1972.1	19	-0.659904	-0.62194	97668	0.315291	0.000243508	0.000456383	100	100
MA1980.1	19	-0.185057	-0.141173	144263	0.465709	0.495791	0.550949	100	100
MA1985.1	19	0.308784	0.335369	182476	0.589067	0.0768629	0.10039	100	100
MA2117.1	19	1.3452	1.26537	230771	0.744973	1.13844e-06	3.08853e-06	100	100
MA2118.1	19	1.13958	1.05181	219643	0.70905	3.28879e-05	6.77013e-05	100	100
MA2119.1	19	-1.70793	-1.87719	87020	0.280917	1.35033e-05	2.91631e-05	100	100
MA2120.1	19	-0.992404	-0.968909	82970	0.267843	3.99794e-06	9.39622e-06	100	100
MA2121.1	19	0.628796	0.663954	212592	0.686288	0.000215303	0.000404383	100	100
MA2122.1	19	-0.337858	-0.290227	143141	0.462087	0.451405	0.508048	100	100
MA2123.1	19	-0.914993	-0.929044	89087	0.28759	2.45125e-05	5.11793e-05	100	100
MA2124.1	19	0.617799	0.685908	218079	0.704001	5.07386e-05	0.000102763	100	100
MA2125.1	19	0.598323	0.680561	207743	0.670634	0.000700429	0.00125138	100	100
MA2126.1	19	1.01091	1.04667	234741	0.757789	3.04508e-07	9.84722e-07	100	100
MA0079.5	19	-0.715234	-0.742413	87451	0.282309	1.53122e-05	3.26684e-05	100	100
MA0509.3	19	0.0856243	0.0944647	160545	0.51827	0.716696	0.765462	100	100
MA0516.3	19	-0.769938	-0.795555	80957	0.261345	2.13116e-06	5.60866e-06	100	100
MA0607.2	19	-1.57948	-1.6265	91195	0.294395	4.4254e-05	8.98367e-05	100	100
MA0685.2	19	-0.612046	-0.61297	94437	0.304861	0.00010611	0.000208194	100	100
MA0740.2	19	-0.205567	-0.208722	132138	0.426567	0.144666	0.1814	100	100
MA0742.2	19	-0.240117	-0.249754	129397	0.417718	0.102176	0.132077	100	100
MA0798.3	19	0.314781	0.32726	178891	0.577494	0.123731	0.157622	100	100
MA0818.2	19	-1.35494	-1.39499	98219	0.31707	0.000279429	0.000518181	100	100
MA0821.2	19	0.658159	0.66108	213079	0.68786	0.000190284	0.000359699	100	100
MA0831.3	19	1.12083	1.17412	239393	0.772806	5.99531e-08	2.26175e-07	100	100
MA0878.3	19	-0.451727	-0.429727	124420	0.401652	0.0507553	0.0685314	100	100
MA0884.2	19	-0.45846	-0.466614	120633	0.389426	0.0280647	0.0399819	100	100
MA1511.2	19	-0.260115	-0.2562	126779	0.409267	0.0715023	0.093947	100	100
MA1532.2	19	1.36986	1.41297	248053	0.800762	2.31142e-09	1.41093e-08	100	100
MA1547.2	19	1.36628	1.40539	236017	0.761908	1.9667e-07	6.5982e-07	100	100
MA1563.2	19	1.11746	1.09978	232612	0.750916	6.2246e-07	1.82991e-06	100	100
MA1573.2	19	0.902353	0.912978	220563	0.71202	2.537e-05	5.28441e-05	100	100
MA1601.2	19	-0.422479	-0.344582	132617	0.428113	0.153316	0.190615	100	100
MA1633.2	19	2.2191	2.61346	238648	0.770401	7.8228e-08	2.91366e-07	100	100
MA2323.1	19	-0.0614616	-0.0193439	156775	0.5061	0.903588	0.921408	100	100
MA2324.1	19	1.77876	1.85338	266878	0.861533	6.90043e-13	6.12674e-12	100	100
MA2325.1	19	0.169207	0.173357	170002	0.548799	0.332395	0.385965	100	100
MA2326.1	19	2.94611	3.00225	286679	0.925455	2.8853e-17	5.17588e-16	100	100
MA2327.1	19	1.84545	1.92187	269819	0.871027	1.7065e-13	1.59576e-12	100	100
MA2328.1	19	-0.433953	-0.445231	106620	0.34419	0.00196844	0.00329573	100	100
MA2329.1	19	5.58773	5.63502	290956	0.939262	2.65299e-18	6.10956e-17	100	100
MA2330.1	19	0.320442	0.353854	194160	0.626786	0.0117885	0.0176828	100	100
MA2331.1	19	0.163405	0.156132	170300	0.549761	0.322952	0.376492	100	100
MA2332.1	19	12.2665	12.3879	296931	0.95855	8.35154e-20	3.6705e-18	100	100
MA2333.1	19	-0.247227	-0.20301	136965	0.442149	0.250513	0.29878	100	100
MA2334.1	19	-0.920376	-0.930961	78262	0.252645	8.95167e-07	2.57141e-06	100	100
MA2335.1	19	1.37493	1.40681	259195	0.836731	2.25119e-11	1.7827e-10	100	100
MA2336.1	19	-0.440452	-0.406117	124652	0.4024	0.052542	0.0707897	100	100
MA2337.1	19	3.56421	3.60243	291760	0.941857	1.67995e-18	4.34318e-17	100	100
MA2338.1	19	2.57621	2.57936	274587	0.886419	1.64483e-14	1.80726e-13	100	100
MA2339.1	19	-1.05485	-1.0779	91735	0.296138	5.13401e-05	0.000103742	100	100
MA2340.1	19	4.81144	4.8373	285588	0.921933	5.24099e-17	8.8593e-16	100	100
MA2341.1	19	-0.467029	-0.432173	122695	0.396083	0.0390028	0.0534844	100	100
MA0619.2	19	0.409663	0.460708	198098	0.639498	0.00558958	0.0088209	100	100
MA0006.2	19	0.42787	0.448944	202912	0.655039	0.0020726	0.00345695	100	100
MA0854.2	19	-0.689531	-0.749143	102277	0.33017	0.000742341	0.00131822	100	100
MA0634.2	19	-1.9763	-2.16201	81844	0.264208	2.81751e-06	6.6935e-06	100	100
MA0853.2	19	-1.65193	-1.77006	66255	0.213884	1.32101e-08	6.60001e-08	100	100
MA0690.3	19	-0.0237609	0.0100193	159538	0.515019	0.76547	0.809685	100	100
MA0007.4	19	0.598337	0.648657	201192	0.649486	0.00298446	0.0048943	100	100
MA1463.2	19	-1.51839	-1.65442	77449	0.25002	6.85176e-07	2.00089e-06	100	100
MA0601.2	19	-1.13395	-1.15141	97073	0.31337	0.000209608	0.000394529	100	100
MA0602.2	19	0.0665673	0.0740164	164490	0.531005	0.537995	0.591121	100	100
MA0259.2	19	0.436211	0.474979	202654	0.654206	0.00219069	0.00364011	100	100
MA1464.2	19	0.895881	0.929473	228714	0.738333	2.19965e-06	5.77162e-06	100	100
MA0603.2	19	1.07349	1.10749	238400	0.769601	8.54308e-08	3.11592e-07	100	100
MA0874.2	19	-1.34811	-1.46655	79955	0.25811	1.54888e-06	4.12565e-06	100	100
MA1100.3	19	0.31238	0.338729	197685	0.638165	0.00606123	0.00949701	100	100
MA1631.2	19	1.8303	1.71192	234102	0.755726	3.78111e-07	1.2042e-06	100	100
MA1632.2	19	3.22594	3.45183	243247	0.785248	1.46105e-08	7.17466e-08	100	100
MA1988.2	19	2.15666	2.5456	237449	0.766531	1.19484e-07	4.16771e-07	100	100
MA0605.3	19	2.37876	2.52146	237498	0.766689	1.17447e-07	4.16771e-07	100	100
MA0833.3	19	-0.334926	-0.281759	132640	0.428187	0.153741	0.190873	100	100
MA1466.2	19	0.566841	0.617372	200805	0.648237	0.00323458	0.00526519	100	100
MA0834.2	19	2.17793	2.31016	234079	0.755652	3.81057e-07	1.2092e-06	100	100
MA0461.3	19	-1.68738	-1.69771	78691	0.25403	1.0297e-06	2.93864e-06	100	100
MA1467.3	19	-0.3312	-0.338706	143944	0.464679	0.48294	0.53871	100	100
MA0591.2	19	1.7457	1.87073	247604	0.799313	2.75674e-09	1.63728e-08	100	100
MA0496.4	19	1.71672	1.90476	234009	0.755426	3.90161e-07	1.22483e-06	100	100
MA1101.3	19	2.55207	2.90307	245846	0.793638	5.45264e-09	2.95856e-08	100	100
MA1470.2	19	0.984187	1.07925	208462	0.672955	0.000591426	0.00106748	100	100
MA0877.4	19	-0.126353	-0.137111	138785	0.448025	0.301885	0.354755	100	100
MA0635.2	19	-0.126353	-0.137111	138785	0.448025	0.301885	0.354755	100	100
MA0875.2	19	-2.24395	-2.41817	67947	0.219346	2.47776e-08	1.06762e-07	100	100
MA1471.2	19	-1.09683	-1.16039	81519	0.263159	2.54447e-06	6.63676e-06	100	100
MA1634.2	19	2.15666	2.5456	237449	0.766531	1.19484e-07	4.16771e-07	100	100
MA0462.3	19	2.15666	2.5456	237449	0.766531	1.19484e-07	4.16771e-07	100	100
MA0489.3	19	2.24405	2.66235	238497	0.769914	8.25402e-08	3.03568e-07	100	100
MA0488.2	19	2.9277	3.14979	239599	0.773471	5.56789e-08	2.11869e-07	100	100
MA0835.3	19	2.15666	2.5456	237449	0.766531	1.19484e-07	4.16771e-07	100	100
MA1989.2	19	-0.71454	-0.659074	141448	0.456621	0.388888	0.443938	100	100
MA0463.3	19	0.779238	0.828078	214621	0.692838	0.000127905	0.000246015	100	100
MA1472.3	19	0.350856	0.479589	198875	0.642007	0.00479103	0.00763835	100	100
MA1635.2	19	-0.491269	-0.381258	152176	0.491253	0.862092	0.889411	100	100
MA0817.2	19	-1.65859	-1.69264	79304	0.256008	1.25615e-06	3.38698e-06	100	100
MA0464.3	19	0.754084	0.779843	215992	0.697263	8.91493e-05	0.000176491	100	100
MA1928.2	19	2.15666	2.5456	237449	0.766531	1.19484e-07	4.16771e-07	100	100
MA0876.2	19	-2.24395	-2.41817	67947	0.219346	2.47776e-08	1.06762e-07	100	100
MA0465.3	19	0.0887502	0.0548281	155651	0.502471	0.960875	0.968589	100	100
MA1473.2	19	-0.72446	-0.723695	106019	0.34225	0.0017274	0.00290322	100	100
MA0102.5	19	-0.417246	-0.398248	128495	0.414806	0.0906008	0.11746	100	100
MA0466.4	19	0.343348	0.356965	185738	0.599598	0.0478882	0.0649595	100	100
MA0836.3	19	-0.584086	-0.578856	114003	0.368023	0.00875375	0.0134285	100	100
MA0837.3	19	-0.036895	-0.0184072	153912	0.496857	0.95025	0.958978	100	100
MA1636.2	19	-0.345574	-0.303892	135185	0.436403	0.206501	0.251405	100	100
MA0819.3	19	0.580733	0.585328	205519	0.663455	0.00116711	0.00202345	100	100
MA0018.5	19	1.81593	2.00209	240730	0.777122	3.6985e-08	1.48447e-07	100	100
MA0638.2	19	0.584998	0.647475	203785	0.657857	0.00171498	0.00288788	100	100
MA0839.2	19	0.416369	0.479654	193489	0.624619	0.0133093	0.019795	100	100
MA1474.2	19	0.272583	0.324206	177961	0.574492	0.138963	0.174747	100	100
MA1475.2	19	1.0537	1.11169	227138	0.733245	3.60232e-06	8.51192e-06	100	100
MA0840.2	19	2.29661	2.40671	239779	0.774052	5.21871e-08	1.99446e-07	100	100
MA0609.3	19	2.11006	2.23859	240278	0.775663	4.35808e-08	1.69502e-07	100	100
MA0467.3	19	-0.156479	-0.102984	152910	0.493623	0.899221	0.91802	100	100
MA0139.2	19	6.15697	6.07748	281696	0.909369	4.23711e-16	5.91177e-15	100	100
MA1929.2	19	4.35186	4.30301	279296	0.901621	1.491e-15	1.8994e-14	100	100
MA1930.2	19	3.57837	3.51875	276698	0.893234	5.66941e-15	6.64455e-14	100	100
MA1102.3	19	0.523707	0.511953	194822	0.628923	0.0104413	0.0157695	100	100
MA0754.3	19	0.124653	0.0939504	162506	0.5246	0.625106	0.676685	100	100
MA0650.4	19	-0.42657	-0.429541	115785	0.373776	0.0121673	0.0182198	100	100
MA0901.3	19	0.363107	0.384972	190051	0.613521	0.024138	0.0346687	100	100
MA0755.2	19	0.124137	0.0948317	165537	0.534385	0.494615	0.550338	100	100
MA0639.2	19	0.354722	0.377691	184354	0.59513	0.05881	0.0785623	100	100
MA0019.2	19	-0.055048	-0.0525171	150508	0.485869	0.778962	0.821978	100	100
MA0879.3	19	-2.24395	-2.41817	67947	0.219346	2.47776e-08	1.06762e-07	100	100
MA0885.3	19	-1.97113	-2.10648	60746	0.1961	1.5741e-09	9.95419e-09	100	100
MA0880.2	19	-2.24395	-2.41817	67947	0.219346	2.47776e-08	1.06762e-07	100	100
MA0881.2	19	-2.24395	-2.41817	67947	0.219346	2.47776e-08	1.06762e-07	100	100
MA1476.3	19	-1.60611	-1.74791	68327	0.220573	2.84919e-08	1.18694e-07	100	100
MA0882.2	19	-1.9763	-2.16201	81844	0.264208	2.81751e-06	6.6935e-06	100	100
MA0883.2	19	-0.257465	-0.232221	139109	0.44907	0.311718	0.364848	100	100
MA1603.2	19	1.34776	1.35903	245614	0.792889	5.96067e-09	3.19477e-08	100	100
MA0610.2	19	-0.280015	-0.227392	135936	0.438827	0.224332	0.269751	100	100
MA1707.2	19	-0.219463	-0.21908	135972	0.438944	0.225214	0.270441	100	100
MA1478.2	19	0.178408	0.193488	176624	0.570176	0.163338	0.201933	100	100
MA1479.2	19	-0.161025	-0.166824	138440	0.446911	0.291644	0.344101	100	100
MA1480.2	19	-0.949828	-0.893519	89072	0.287541	2.44081e-05	5.10828e-05	100	100
MA1481.2	19	-1.9763	-2.16201	81844	0.264208	2.81751e-06	6.6935e-06	100	100
MA0611.3	19	-1.37618	-1.38907	61869	0.199725	2.45274e-09	1.47668e-08	100	100
MA0864.3	19	0.408235	0.422245	187628	0.605699	0.0357681	0.0495902	100	100
MA0469.4	19	-0.074539	-0.0305434	149749	0.483418	0.741897	0.785696	100	100
MA0756.3	19	0.0321481	-0.017303	153395	0.495188	0.923882	0.937751	100	100
MA0470.3	19	0.428499	0.433562	187279	0.604572	0.0377855	0.0520587	100	100
MA0471.3	19	-1.01913	-0.981197	70970	0.229105	7.40816e-08	2.77097e-07	100	100
MA0865.3	19	0.220478	0.254368	172639	0.557312	0.254955	0.303255	100	100
MA0154.5	19	-0.491938	-0.454396	134523	0.434266	0.191656	0.235287	100	100
MA1604.2	19	-0.509819	-0.462012	135757	0.43825	0.219985	0.264886	100	100
MA1637.2	19	-0.622702	-0.574897	128350	0.414338	0.0888426	0.115445	100	100
MA0162.5	19	-0.0793819	-0.0298589	162027	0.523054	0.647017	0.695266	100	100
MA0732.2	19	-0.227839	-0.190303	140428	0.453328	0.353904	0.410398	100	100
MA0733.2	19	-0.0969715	-0.0624177	159030	0.513379	0.790447	0.830629	100	100
MA0598.4	19	9.29661	9.42529	291334	0.940482	2.14083e-18	5.37654e-17	100	100
MA0473.4	19	9.06708	9.17187	292811	0.94525	9.20825e-19	2.9978e-17	100	100
MA1483.3	19	6.04511	6.09249	293033	0.945967	8.10536e-19	2.74023e-17	100	100
MA0640.3	19	9.38649	9.52062	290918	0.939139	2.71073e-18	6.10956e-17	100	100
MA0136.4	19	5.31299	5.42054	284951	0.919876	7.40961e-17	1.18419e-15	100	100
MA0028.3	19	3.43729	3.45701	271445	0.876276	7.76461e-14	7.41858e-13	100	100
MA0800.2	19	0.295431	0.343194	183849	0.5935	0.0632787	0.0840211	100	100
MA1708.2	19	6.7897	6.85141	291066	0.939617	2.4926e-18	5.92162e-17	100	100
MA1495.2	19	-1.9763	-2.16201	81844	0.264208	2.81751e-06	6.6935e-06	100	100
MA1932.2	19	2.48674	2.50093	275260	0.888592	1.17354e-14	1.34845e-13	100	100
MA0779.2	19	0.131013	0.15982	154715	0.49945	0.991302	0.992431	100	100
MA0014.4	19	0.496145	0.510791	194905	0.629191	0.0102824	0.0155831	100	100
MA0781.2	19	-0.0337611	-0.00644009	145892	0.470967	0.564163	0.618329	100	100
MA0686.2	19	2.91702	2.93812	281232	0.907871	5.41376e-16	7.43546e-15	100	100
MA1933.2	19	2.27542	2.30627	275077	0.888001	1.28661e-14	1.44991e-13	100	100
MA0828.3	19	0.292429	0.321158	182519	0.589206	0.076404	0.0999392	100	100
MA0843.2	19	0.3709	0.386928	178756	0.577059	0.125857	0.160099	100	100
MA0759.3	19	3.47753	3.49676	272767	0.880544	4.06114e-14	4.01095e-13	100	100
MA0076.3	19	5.96527	6.008	291231	0.940149	2.26981e-18	5.54213e-17	100	100
MA0612.3	19	-1.9763	-2.16201	81844	0.264208	2.81751e-06	6.6935e-06	100	100
MA0886.2	19	-1.9763	-2.16201	81844	0.264208	2.81751e-06	6.6935e-06	100	100
MA0027.3	19	-1.9763	-2.16201	81844	0.264208	2.81751e-06	6.6935e-06	100	100
MA0642.3	19	-1.37029	-1.47015	78868	0.254601	1.0907e-06	3.08853e-06	100	100
MA0760.2	19	8.61411	8.68542	298951	0.965071	2.51034e-20	1.47106e-18	100	100
MA1934.2	19	5.88981	5.88433	304209	0.982045	1.01647e-21	6.81578e-19	100	100
MA0820.2	19	2.09704	1.90951	223959	0.722982	9.4562e-06	2.12583e-05	100	100
MA1935.2	19	10.4672	10.5575	297910	0.96171	4.6737e-20	2.28232e-18	100	100
MA1936.2	19	8.37343	8.43581	301215	0.97238	6.39848e-21	7.79591e-19	100	100
MA0480.3	19	1.3452	1.26537	230771	0.744973	1.13844e-06	3.08853e-06	100	100
MA1937.2	19	1.34333	1.35914	247468	0.798874	2.90739e-09	1.71516e-08	100	100
MA0058.4	19	1.15447	1.17698	241581	0.77987	2.70945e-08	1.13952e-07	100	100
MA1938.2	19	0.322263	0.340895	190106	0.613699	0.0239174	0.0344082	100	100
MA0048.3	19	-0.377952	-0.351054	156391	0.50486	0.923118	0.937751	100	100
MA1939.2	19	1.87063	1.90227	276865	0.893773	5.20725e-15	6.2701e-14	100	100
MA0474.4	19	12.6871	12.8054	298002	0.962007	4.42469e-20	2.28232e-18	100	100
MA0112.4	19	1.44128	1.47207	254651	0.822062	1.58099e-10	1.15808e-09	100	100
MA0592.4	19	1.4937	1.50481	252660	0.815635	3.61799e-10	2.50411e-09	100	100
MA0141.4	19	1.76356	1.79118	263579	0.850883	3.17283e-12	2.70769e-11	100	100
MA0643.2	19	2.0848	2.09919	262908	0.848717	4.30403e-12	3.63773e-11	100	100
MA0644.3	19	-1.81233	-1.95728	76569	0.247179	5.11499e-07	1.51383e-06	100	100
MA0098.4	19	8.92332	8.98964	299169	0.965775	2.20274e-20	1.45013e-18	100	100
MA1484.2	19	8.3696	8.42852	295372	0.953517	2.08803e-19	7.66083e-18	100	100
MA0761.3	19	12.2735	12.3951	296939	0.958576	8.31215e-20	3.6705e-18	100	100
MA0762.2	19	11.6013	11.6843	301913	0.974633	4.18046e-21	7.34925e-19	100	100
MA1940.2	19	1.2362	1.21951	227229	0.733539	3.5021e-06	8.29742e-06	100	100
MA1941.2	19	5.15837	5.15657	302869	0.977719	2.3262e-21	6.81578e-19	100	100
MA1942.2	19	12.428	12.5353	299205	0.965891	2.15566e-20	1.45013e-18	100	100
MA1943.2	19	1.37958	1.39203	248580	0.802464	1.87768e-09	1.17892e-08	100	100
MA0763.2	19	2.40273	2.42538	253259	0.817568	2.82506e-10	2.0026e-09	100	100
MA0764.4	19	3.53407	3.55875	273846	0.884027	2.38034e-14	2.52337e-13	100	100
MA0765.4	19	3.48683	3.51054	272528	0.879772	4.56838e-14	4.46178e-13	100	100
MA1944.2	19	1.31439	1.28654	233908	0.7551	4.03668e-07	1.26272e-06	100	100
MA1945.2	19	4.6531	4.64263	299165	0.965762	2.20804e-20	1.45013e-18	100	100
MA1946.2	19	8.47746	8.54455	299604	0.967179	1.69604e-20	1.45013e-18	100	100
MA1947.2	19	5.76575	5.81439	303517	0.979811	1.56017e-21	6.81578e-19	100	100
MA1948.2	19	0.43553	0.395454	184428	0.595369	0.0581778	0.077836	100	100
MA0900.3	19	-1.9763	-2.16201	81844	0.264208	2.81751e-06	6.6935e-06	100	100
MA0645.2	19	7.06594	7.14753	289544	0.934703	5.88133e-18	1.29242e-16	100	100
MA0887.2	19	-1.9763	-2.16201	81844	0.264208	2.81751e-06	6.6935e-06	100	100
MA0888.2	19	-1.9763	-2.16201	81844	0.264208	2.81751e-06	6.6935e-06	100	100
MA0156.4	19	3.42225	3.44672	272982	0.881238	3.65243e-14	3.64828e-13	100	100
MA0475.3	19	6.10099	6.16319	292034	0.942742	1.43685e-18	4.34318e-17	100	100
MA1949.2	19	2.96025	2.9561	282369	0.911541	2.96501e-16	4.20362e-15	100	100
MA1950.2	19	11.0608	11.1378	301918	0.974649	4.16771e-21	7.34925e-19	100	100
MA0476.2	19	1.74767	2.09684	233378	0.753389	4.82273e-07	1.47194e-06	100	100
MA1951.2	19	2.17515	2.30226	233473	0.753695	4.67174e-07	1.43082e-06	100	100
MA0099.4	19	2.46858	2.8702	242039	0.781348	2.2889e-08	1.06762e-07	100	100
MA1126.2	19	2.42979	2.59255	235729	0.760978	2.17188e-07	7.18196e-07	100	100
MA1134.2	19	2.24252	2.62662	241830	0.780673	2.47229e-08	1.06762e-07	100	100
MA1140.3	19	1.91063	2.02902	235861	0.761404	2.0754e-07	6.91013e-07	100	100
MA0490.3	19	1.97152	2.33393	236476	0.76339	1.67785e-07	5.67242e-07	100	100
MA1141.2	19	2.32519	2.7183	241216	0.778691	3.09741e-08	1.27226e-07	100	100
MA0492.2	19	2.55769	2.75628	233627	0.754193	4.43662e-07	1.37316e-06	100	100
MA0491.3	19	2.24958	2.61083	240858	0.777536	3.53003e-08	1.42991e-07	100	100
MA1135.2	19	2.26261	2.65145	242735	0.783595	1.76851e-08	8.58851e-08	100	100
MA0477.3	19	2.22176	2.62695	238087	0.76859	9.5442e-08	3.45241e-07	100	100
MA1128.2	19	2.2551	2.65171	240060	0.77496	4.71565e-08	1.81801e-07	100	100
MA1137.2	19	2.31527	2.71387	240544	0.776522	3.95727e-08	1.55984e-07	100	100
MA1142.2	19	1.72827	2.00904	235973	0.761766	1.99679e-07	6.67367e-07	100	100
MA1143.2	19	1.41296	1.4817	243771	0.786939	1.20035e-08	6.17021e-08	100	100
MA0478.2	19	2.69712	3.11956	241222	0.778711	3.09062e-08	1.27226e-07	100	100
MA1130.2	19	2.37865	2.78095	240752	0.777193	3.669e-08	1.47938e-07	100	100
MA1131.2	19	2.6096	2.78153	236732	0.764216	1.53504e-07	5.22983e-07	100	100
MA1138.2	19	2.24252	2.62662	241830	0.780673	2.47229e-08	1.06762e-07	100	100
MA1139.2	19	2.33127	2.4621	235727	0.760972	2.17338e-07	7.18196e-07	100	100
MA1144.2	19	2.24252	2.62662	241830	0.780673	2.47229e-08	1.06762e-07	100	100
MA1145.2	19	2.63362	2.78892	242148	0.7817	2.19856e-08	1.04461e-07	100	100
MA0148.5	19	0.744468	0.675584	207145	0.668704	0.000805014	0.00142376	100	100
MA0047.4	19	1.13958	1.05181	219643	0.70905	3.28879e-05	6.77013e-05	100	100
MA1683.2	19	1.3452	1.26537	230771	0.744973	1.13844e-06	3.08853e-06	100	100
MA0846.2	19	2.11944	2.0435	246969	0.797263	3.53191e-09	2.01594e-08	100	100
MA0031.2	19	1.3452	1.26537	230771	0.744973	1.13844e-06	3.08853e-06	100	100
MA0847.4	19	1.69371	1.61798	233596	0.754093	4.48301e-07	1.38265e-06	100	100
MA0041.3	19	1.6475	1.54753	230006	0.742503	1.45727e-06	3.90531e-06	100	100
MA1487.3	19	2.30392	2.24162	253510	0.818379	2.54578e-10	1.8193e-09	100	100
MA1606.2	19	1.3452	1.26537	230771	0.744973	1.13844e-06	3.08853e-06	100	100
MA0030.2	19	1.50344	1.43694	241691	0.780225	2.60208e-08	1.11572e-07	100	100
MA0479.2	19	-0.115	-0.140245	142993	0.461609	0.445723	0.502296	100	100
MA1952.2	19	9.79637	9.87059	296592	0.957456	1.02016e-19	4.27011e-18	100	100
MA0682.3	19	-0.156479	-0.102984	152910	0.493623	0.899221	0.91802	100	100
MA0851.2	19	1.80367	1.71915	244180	0.78826	1.02885e-08	5.35122e-08	100	100
MA0852.3	19	1.3452	1.26537	230771	0.744973	1.13844e-06	3.08853e-06	100	100
MA1103.3	19	1.3452	1.26537	230771	0.744973	1.13844e-06	3.08853e-06	100	100
MA1607.2	19	0.487414	0.362685	183306	0.591747	0.068393	0.0902664	100	100
MA1953.2	19	9.65621	9.72405	301534	0.973409	5.26869e-21	7.71863e-19	100	100
MA1954.2	19	10.0889	10.1694	298023	0.962075	4.36972e-20	2.28232e-18	100	100
MA1955.2	19	8.60063	8.66643	299090	0.96552	2.30965e-20	1.45013e-18	100	100
MA1956.2	19	8.19059	8.26166	299986	0.968412	1.3473e-20	1.31586e-18	100	100
MA0157.4	19	1.3452	1.26537	230771	0.744973	1.13844e-06	3.08853e-06	100	100
MA0481.4	19	1.3452	1.26537	230771	0.744973	1.13844e-06	3.08853e-06	100	100
MA0593.2	19	1.76719	1.6729	243694	0.786691	1.23561e-08	6.31453e-08	100	100
MA0040.2	19	0.835398	0.729879	204014	0.658596	0.00163107	0.00276779	100	100
MA0062.4	19	10.8745	10.9989	295586	0.954208	1.84231e-19	7.36086e-18	100	100
MA0035.5	19	-1.2943	-1.1397	100731	0.325179	0.000515481	0.000936173	100	100
MA0140.3	19	0.574915	0.699607	205080	0.662037	0.00128796	0.0022242	100	100
MA0036.4	19	-1.20508	-0.812474	164907	0.532351	0.520491	0.575487	100	100
MA0037.5	19	-0.917519	-0.567877	167992	0.54231	0.400678	0.455622	100	100
MA0482.3	19	-0.917519	-0.567877	167992	0.54231	0.400678	0.455622	100	100
MA0766.3	19	-0.828618	-0.472326	166334	0.536958	0.462892	0.519645	100	100
MA1104.3	19	-1.25798	-0.865205	162251	0.523777	0.636731	0.687575	100	100
MA0889.2	19	-1.81233	-1.95728	76569	0.247179	5.11499e-07	1.51383e-06	100	100
MA0890.2	19	-2.24395	-2.41817	67947	0.219346	2.47776e-08	1.06762e-07	100	100
MA0646.2	19	0.351164	0.36007	183083	0.591027	0.0705895	0.0928865	100	100
MA0143.5	19	3.33069	3.31659	284565	0.91863	9.13216e-17	1.38399e-15	100	100
MA0767.2	19	0.33369	0.322859	174758	0.564152	0.202566	0.247299	100	100
MA0038.3	19	-0.898547	-0.89966	84889	0.274038	7.17482e-06	1.64236e-05	100	100
MA0483.2	19	-1.08587	-1.07822	75032	0.242218	3.04715e-07	9.84722e-07	100	100
MA1990.2	19	-0.151269	-0.130208	144661	0.466993	0.512078	0.568329	100	100
MA0734.4	19	-0.176144	-0.156114	139418	0.450068	0.321291	0.375552	100	100
MA1491.3	19	-0.0686488	-0.0594731	151510	0.489102	0.828636	0.865049	100	100
MA0735.2	19	0.653506	0.668644	208478	0.673007	0.00058919	0.00106563	100	100
MA0615.2	19	0.85393	0.874074	219490	0.708556	3.43274e-05	7.04995e-05	100	100
MA0647.2	19	0.162841	0.158685	171268	0.552886	0.293497	0.345822	100	100
MA1105.3	19	-0.00623822	-0.0238321	153892	0.496793	0.949229	0.958978	100	100
MA0648.2	19	-0.156479	-0.102984	152910	0.493623	0.899221	0.91802	100	100
MA0891.2	19	-0.156479	-0.102984	152910	0.493623	0.899221	0.91802	100	100
MA0892.2	19	-1.9763	-2.16201	81844	0.264208	2.81751e-06	6.6935e-06	100	100
MA0893.3	19	-1.70793	-1.87719	87020	0.280917	1.35033e-05	2.91631e-05	100	100
MA0092.2	19	-1.54184	-1.50029	71404	0.230506	8.64363e-08	3.13957e-07	100	100
MA0522.4	19	2.22318	2.06037	237399	0.766369	1.21598e-07	4.17518e-07	100	100
MA1638.2	19	-0.943111	-0.968798	112802	0.364146	0.00696449	0.010835	100	100
MA1099.3	19	0.589549	0.61096	205590	0.663684	0.00114858	0.00199525	100	100
MA0616.3	19	0.383832	0.389102	186973	0.603585	0.0396331	0.0542641	100	100
MA0894.2	19	-1.9763	-2.16201	81844	0.264208	2.81751e-06	6.6935e-06	100	100
MA0649.2	19	0.527547	0.526786	201804	0.651462	0.00262474	0.00433674	100	100
MA0739.2	19	0.00043678	0.234616	183102	0.591088	0.0704001	0.0927762	100	100
MA0738.2	19	0.698559	0.762816	211869	0.683954	0.000258199	0.000482887	100	100
MA1106.2	19	0.580018	0.579121	199477	0.64395	0.00424496	0.00682142	100	100
MA0131.3	19	-0.0279718	-0.0369058	150751	0.486653	0.790941	0.830629	100	100
MA0043.4	19	-0.448476	-0.436935	118902	0.383838	0.0210336	0.0305596	100	100
MA0895.2	19	0.0374218	0.0406211	161944	0.522785	0.650868	0.698551	100	100
MA0896.2	19	-1.50555	-1.60263	67933	0.219301	2.46502e-08	1.06762e-07	100	100
MA0897.2	19	-0.975719	-1.05797	87384	0.282092	1.50166e-05	3.21906e-05	100	100
MA0898.2	19	-1.64207	-1.74904	65256	0.210659	9.06342e-09	4.82833e-08	100	100
MA1991.2	19	-1.01282	-0.988602	104017	0.335787	0.00110681	0.0019265	100	100
MA0046.3	19	-0.559666	-0.606037	115441	0.372666	0.0114286	0.0172311	100	100
MA1494.2	19	1.75961	1.76086	257369	0.830836	4.9765e-11	3.77099e-10	100	100
MA0114.5	19	-0.186304	-0.142028	146434	0.472717	0.587878	0.640328	100	100
MA0484.3	19	-0.23575	-0.196192	142917	0.461363	0.442821	0.499666	100	100
MA0899.2	19	0.00261215	-0.00654953	156377	0.504815	0.923831	0.937751	100	100
MA0911.2	19	-0.377173	-0.373597	118457	0.382402	0.0194957	0.028372	100	100
MA1496.2	19	-0.563737	-0.573478	117615	0.379684	0.0168526	0.0247303	100	100
MA1497.2	19	-1.70793	-1.87719	87020	0.280917	1.35033e-05	2.91631e-05	100	100
MA1498.3	19	-2.24395	-2.41817	67947	0.219346	2.47776e-08	1.06762e-07	100	100
MA0594.3	19	0.0692142	0.0647555	160456	0.517983	0.720963	0.769086	100	100
MA0902.3	19	-1.9763	-2.16201	81844	0.264208	2.81751e-06	6.6935e-06	100	100
MA1566.3	19	0.354462	0.384447	182839	0.590239	0.0730589	0.095706	100	100
MA0903.2	19	-1.9763	-2.16201	81844	0.264208	2.81751e-06	6.6935e-06	100	100
MA1499.2	19	-1.84609	-1.89348	61469	0.198434	2.09553e-09	1.28809e-08	100	100
MA0904.3	19	-1.9763	-2.16201	81844	0.264208	2.81751e-06	6.6935e-06	100	100
MA1500.2	19	-1.70793	-1.87719	87020	0.280917	1.35033e-05	2.91631e-05	100	100
MA1501.2	19	-1.70793	-1.87719	87020	0.280917	1.35033e-05	2.91631e-05	100	100
MA1502.2	19	-2.41988	-2.5892	58556	0.18903	6.53241e-10	4.38319e-09	100	100
MA1503.2	19	-0.386802	-0.376627	120322	0.388422	0.0266693	0.0380558	100	100
MA0905.2	19	-0.3429	-0.335288	125451	0.40498	0.0591024	0.0787366	100	100
MA0651.3	19	-0.459521	-0.466179	116000	0.37447	0.0126502	0.0189107	100	100
MA0906.2	19	-0.336597	-0.342989	121830	0.393291	0.0340377	0.0474155	100	100
MA0907.2	19	-0.908793	-0.894953	86671	0.279791	1.21898e-05	2.69216e-05	100	100
MA1504.2	19	-1.84609	-1.89348	61469	0.198434	2.09553e-09	1.28809e-08	100	100
MA1505.2	19	-1.9763	-2.16201	81844	0.264208	2.81751e-06	6.6935e-06	100	100
MA0485.3	19	-0.388446	-0.38537	119364	0.38533	0.0227412	0.0327697	100	100
MA1506.2	19	-0.344949	-0.337243	125572	0.40537	0.0601528	0.0799914	100	100
MA0908.2	19	-0.227432	-0.234777	130200	0.42031	0.113443	0.145572	100	100
MA0873.2	19	-0.20481	-0.184875	144188	0.465466	0.492753	0.548961	100	100
MA1958.2	19	1.03053	1.03988	238471	0.76983	8.33056e-08	3.05107e-07	100	100
MA0909.4	19	0.230944	0.192938	169107	0.54591	0.361816	0.417371	100	100
MA1507.2	19	-1.84609	-1.89348	61469	0.198434	2.09553e-09	1.28809e-08	100	100
MA0910.3	19	-2.41988	-2.5892	58556	0.18903	6.53241e-10	4.38319e-09	100	100
MA0913.3	19	-0.872334	-0.88736	95768	0.309157	0.000150146	0.000285667	100	100
MA1508.2	19	8.21238	8.28465	295369	0.953508	2.09169e-19	7.66083e-18	100	100
MA1992.2	19	9.42342	9.53386	294524	0.95078	3.42299e-19	1.20352e-17	100	100
MA0050.4	19	0.524021	0.556873	209765	0.677162	0.000433062	0.000793045	100	100
MA0051.2	19	0.844051	0.852526	224723	0.725449	7.52611e-06	1.70501e-05	100	100
MA1418.2	19	1.95369	2.00178	271731	0.8772	6.75284e-14	6.5228e-13	100	100
MA1419.2	19	0.656442	0.670875	209410	0.676016	0.000471747	0.000860302	100	100
MA0772.2	19	0.76539	0.792761	224578	0.724981	7.86076e-06	1.77625e-05	100	100
MA0652.2	19	0.22971	0.252966	178375	0.575829	0.132013	0.167203	100	100
MA1608.2	19	-0.427893	-0.441983	125955	0.406607	0.0635802	0.0842941	100	100
MA0914.2	19	-1.26437	-1.23151	63666	0.205526	4.9352e-09	2.72833e-08	100	100
MA0654.2	19	-1.9763	-2.16201	81844	0.264208	2.81751e-06	6.6935e-06	100	100
MA0656.2	19	2.49259	2.64067	240350	0.775896	4.24586e-08	1.65872e-07	100	100
MA1132.2	19	2.26822	2.53017	246608	0.796098	4.06327e-09	2.30427e-08	100	100
MA1133.2	19	2.21438	2.35428	240047	0.774918	4.73785e-08	1.81859e-07	100	100
MA0493.3	19	-0.085829	-0.0678414	148338	0.478863	0.674616	0.722275	100	100
MA1512.2	19	0.221255	0.256906	178165	0.575151	0.135504	0.171077	100	100
MA0657.2	19	-0.189676	-0.171645	147040	0.474673	0.614926	0.668134	100	100
MA1513.2	19	-0.0827454	-0.0875032	140884	0.4548	0.369291	0.424878	100	100
MA1514.2	19	-0.471837	-0.441219	121466	0.392115	0.0321159	0.0450956	100	100
MA1515.2	19	0.361124	0.391582	188292	0.607843	0.0321829	0.0451176	100	100
MA1516.2	19	1.06896	1.107	237635	0.767131	1.11928e-07	4.01569e-07	100	100
MA0039.5	19	-0.245001	-0.22526	132614	0.428103	0.15326	0.190615	100	100
MA1517.2	19	1.07713	1.11657	226844	0.732296	3.94523e-06	9.29721e-06	100	100
MA1959.2	19	0.165628	0.178386	168666	0.544486	0.376895	0.43306	100	100
MA1107.3	19	0.808001	0.871724	229651	0.741357	1.6329e-06	4.33631e-06	100	100
MA0618.2	19	-1.81233	-1.95728	76569	0.247179	5.11499e-07	1.51383e-06	100	100
MA0699.2	19	-2.24395	-2.41817	67947	0.219346	2.47776e-08	1.06762e-07	100	100
MA0768.3	19	-0.880545	-0.851491	108619	0.350643	0.00300947	0.00492612	100	100
MA1518.3	19	-1.2569	-1.36299	83854	0.270697	5.24345e-06	1.21931e-05	100	100
MA0700.3	19	-2.24395	-2.41817	67947	0.219346	2.47776e-08	1.06762e-07	100	100
MA0135.2	19	-0.309712	-0.37641	132397	0.427403	0.149296	0.186938	100	100
MA0704.2	19	-1.9763	-2.16201	81844	0.264208	2.81751e-06	6.6935e-06	100	100
MA1519.2	19	-1.70793	-1.87719	87020	0.280917	1.35033e-05	2.91631e-05	100	100
MA0658.2	19	-1.50614	-1.63523	75740	0.244503	3.87277e-07	1.22013e-06	100	100
MA0705.2	19	-1.9763	-2.16201	81844	0.264208	2.81751e-06	6.6935e-06	100	100
MA0701.3	19	-1.81233	-1.95728	76569	0.247179	5.11499e-07	1.51383e-06	100	100
MA0702.3	19	-1.58516	-1.72896	86064	0.277831	1.01906e-05	2.26773e-05	100	100
MA0703.3	19	-0.689531	-0.749143	102277	0.33017	0.000742341	0.00131822	100	100
MA1520.2	19	0.390885	0.374154	179186	0.578447	0.119182	0.152048	100	100
MA0501.2	19	1.3818	1.52438	233649	0.754264	4.40397e-07	1.36788e-06	100	100
MA0841.2	19	2.30798	2.67152	245820	0.793554	5.5074e-09	2.96994e-08	100	100
MA1521.2	19	0.74407	0.727456	206398	0.666292	0.000956004	0.00168066	100	100
MA0117.3	19	0.43498	0.462951	195156	0.630001	0.00981498	0.0149005	100	100
MA0495.4	19	0.167982	0.208145	174660	0.563836	0.204801	0.249681	100	100
MA0659.4	19	1.84165	1.96143	247963	0.800472	2.39466e-09	1.45166e-08	100	100
MA0089.3	19	1.87033	2.04137	247152	0.797854	3.28904e-09	1.91461e-08	100	100
MA0059.2	19	1.23925	1.26312	242974	0.784367	1.61788e-08	7.90066e-08	100	100
MA0147.4	19	0.764657	0.775136	214211	0.691514	0.000142283	0.000272476	100	100
MA1522.2	19	-1.48265	-1.49278	56115	0.18115	2.39593e-10	1.72625e-09	100	100
MA0029.2	19	-0.595076	-0.447899	138133	0.44592	0.282729	0.334031	100	100
MA0052.5	19	1.25644	1.48613	239210	0.772216	6.40154e-08	2.40468e-07	100	100
MA0497.2	19	0.91371	1.13368	222239	0.71743	1.5677e-05	3.33658e-05	100	100
MA0498.3	19	0.27808	0.304443	201371	0.650064	0.00287485	0.00472336	100	100
MA1639.2	19	-2.28136	-2.46382	98155	0.316863	0.000275015	0.000511075	100	100
MA1640.2	19	-1.49948	-1.64884	108816	0.351279	0.00313546	0.0051228	100	100
MA0775.2	19	-0.507407	-0.490242	126901	0.409661	0.0727413	0.0954322	100	100
MA0661.2	19	-1.81233	-1.95728	76569	0.247179	5.11499e-07	1.51383e-06	100	100
MA0706.2	19	-1.70793	-1.87719	87020	0.280917	1.35033e-05	2.91631e-05	100	100
MA1960.2	19	-0.622447	-0.616165	105107	0.339305	0.00141305	0.00241178	100	100
MA0620.4	19	1.16316	1.22714	243515	0.786113	1.3215e-08	6.60001e-08	100	100
MA0621.2	19	-1.58516	-1.72896	86064	0.277831	1.01906e-05	2.26773e-05	100	100
MA0662.2	19	-1.9763	-2.16201	81844	0.264208	2.81751e-06	6.6935e-06	100	100
MA0622.2	19	1.15447	1.17698	241581	0.77987	2.70945e-08	1.13952e-07	100	100
MA0664.2	19	0.869452	0.898554	225015	0.726391	6.89307e-06	1.58613e-05	100	100
MA0825.2	19	1.15447	1.17698	241581	0.77987	2.70945e-08	1.13952e-07	100	100
MA0707.3	19	-1.9763	-2.16201	81844	0.264208	2.81751e-06	6.6935e-06	100	100
MA1523.2	19	0.351556	0.407939	187782	0.606196	0.0349076	0.0484736	100	100
MA1524.3	19	-0.545129	-0.551075	116770	0.376956	0.0145217	0.0214836	100	100
MA0666.3	19	-2.24395	-2.41817	67947	0.219346	2.47776e-08	1.06762e-07	100	100
MA0708.3	19	-2.24395	-2.41817	67947	0.219346	2.47776e-08	1.06762e-07	100	100
MA0709.2	19	-2.24395	-2.41817	67947	0.219346	2.47776e-08	1.06762e-07	100	100
MA1108.3	19	-0.0733591	0.000835751	155507	0.502006	0.968236	0.972662	100	100
MA0100.4	19	-0.126681	-0.0124106	168463	0.543831	0.383965	0.43946	100	100
MA0104.5	19	0.558813	0.560314	195862	0.63228	0.00860017	0.0132391	100	100
MA1641.2	19	0.535853	0.685571	210183	0.678511	0.000391313	0.00071959	100	100
MA0499.3	19	1.44148	1.47477	243952	0.787524	1.12128e-08	5.79765e-08	100	100
MA0500.3	19	-0.239165	-0.161514	172788	0.557793	0.250989	0.298942	100	100
MA0056.3	19	-0.463821	-0.454349	116369	0.375661	0.0135186	0.0200386	100	100
MA1109.2	19	-0.659309	-0.696109	135364	0.436981	0.210654	0.255049	100	100
MA1993.2	19	-0.491269	-0.381258	152176	0.491253	0.862092	0.889411	100	100
MA0668.3	19	-0.418696	-0.429832	142222	0.45912	0.416789	0.47211	100	100
MA1642.2	19	-0.3312	-0.338706	143944	0.464679	0.48294	0.53871	100	100
MA0606.3	19	0.740512	0.850132	189943	0.613172	0.0245761	0.0351831	100	100
MA0624.3	19	0.0305813	0.108412	151822	0.49011	0.844287	0.877221	100	100
MA0152.3	19	1.59028	1.70052	225537	0.728077	5.88619e-06	1.358e-05	100	100
MA0625.3	19	0.0305813	0.108412	151822	0.49011	0.844287	0.877221	100	100
MA1525.3	19	2.1365	2.25756	244260	0.788518	9.98206e-09	5.22276e-08	100	100
MA0150.3	19	1.02799	1.14575	221007	0.713453	2.23565e-05	4.70129e-05	100	100
MA0670.2	19	-2.08315	-1.69425	105051	0.339125	0.00139558	0.0023866	100	100
MA1643.2	19	-0.264667	0.104643	154364	0.498316	0.973349	0.975568	100	100
MA0161.3	19	-3.28326	-2.89529	79275	0.255915	1.24443e-06	3.36572e-06	100	100
MA1527.2	19	-0.0449045	0.263519	160294	0.51746	0.728754	0.774576	100	100
MA0025.3	19	-0.473229	-0.47682	118242	0.381708	0.0187885	0.0274336	100	100
MA0671.2	19	-2.08315	-1.69425	105051	0.339125	0.00139558	0.0023866	100	100
MA1528.2	19	0.0851039	0.407173	163675	0.528374	0.573035	0.62649	100	100
MA0778.2	19	1.06001	1.09101	236559	0.763658	1.63019e-07	5.53259e-07	100	100
MA0060.4	19	-0.0301452	-0.0750437	153371	0.495111	0.92266	0.937751	100	100
MA0502.3	19	0.00960482	-0.00464679	154149	0.497622	0.962358	0.968972	100	100
MA1644.2	19	0.00505922	-0.0349976	158747	0.512466	0.804457	0.840806	100	100
MA1529.2	19	0.619506	0.603495	197988	0.639143	0.00571186	0.00898161	100	100
MA1994.2	19	-1.24964	-1.20577	66422	0.214423	1.40633e-08	6.98398e-08	100	100
MA1645.2	19	-0.70269	-0.665763	112386	0.362803	0.006426	0.0100328	100	100
MA0672.2	19	-1.17827	-1.15993	71798	0.231778	9.93631e-08	3.57952e-07	100	100
MA2003.2	19	-1.06623	-1.03199	74410	0.24021	2.46433e-07	8.08263e-07	100	100
MA0063.3	19	-0.633646	-0.588581	114295	0.368966	0.00924659	0.0140987	100	100
MA0673.2	19	-0.892043	-0.864242	87685	0.283064	1.63888e-05	3.47964e-05	100	100
MA0124.3	19	-0.915938	-0.901642	95221	0.307392	0.000130293	0.00025006	100	100
MA0122.4	19	-1.22711	-1.21443	65460	0.211317	9.79137e-09	5.15366e-08	100	100
MA0674.2	19	-1.58516	-1.72896	86064	0.277831	1.01906e-05	2.26773e-05	100	100
MA0675.2	19	-1.9763	-2.16201	81844	0.264208	2.81751e-06	6.6935e-06	100	100
MA1530.2	19	-1.02149	-1.09854	100529	0.324527	0.000491157	0.000893845	100	100
MA0125.2	19	-2.24395	-2.41817	67947	0.219346	2.47776e-08	1.06762e-07	100	100
MA0710.2	19	-1.81233	-1.95728	76569	0.247179	5.11499e-07	1.51383e-06	100	100
MA0626.2	19	0.457927	0.451935	191595	0.618505	0.0185759	0.0271684	100	100
MA1995.2	19	1.09602	1.10968	234131	0.75582	3.74427e-07	1.19681e-06	100	100
MA1531.2	19	1.22165	1.27029	247851	0.80011	2.50234e-09	1.4963e-08	100	100
MA1996.2	19	3.56421	3.60243	291760	0.941857	1.67995e-18	4.34318e-17	100	100
MA0494.2	19	0.494542	0.501357	194176	0.626837	0.0117542	0.0176615	100	100
MA1110.3	19	3.56421	3.60243	291760	0.941857	1.67995e-18	4.34318e-17	100	100
MA1146.2	19	1.3831	1.38323	253140	0.817184	2.96771e-10	2.0869e-09	100	100
MA1533.2	19	0.663492	0.684194	210113	0.678285	0.000398032	0.000730417	100	100
MA1534.2	19	-0.0911634	-0.0684586	144951	0.46793	0.524119	0.578769	100	100
MA1535.2	19	3.56421	3.60243	291760	0.941857	1.67995e-18	4.34318e-17	100	100
MA0504.2	19	1.91656	1.90991	266366	0.85988	8.76915e-13	7.70808e-12	100	100
MA1536.2	19	3.56421	3.60243	291760	0.941857	1.67995e-18	4.34318e-17	100	100
MA0164.2	19	-0.777289	-0.712256	101864	0.328836	0.000674037	0.00120914	100	100
MA0017.3	19	2.97219	2.99188	273259	0.882132	3.18501e-14	3.29367e-13	100	100
MA1537.2	19	3.78884	3.78719	288253	0.930536	1.20924e-17	2.36204e-16	100	100
MA1111.2	19	2.57621	2.57936	274587	0.886419	1.64483e-14	1.80726e-13	100	100
MA0677.2	19	3.86324	3.85287	283847	0.916312	1.34503e-16	2.00387e-15	100	100
MA0113.4	19	0.541016	0.6018	198177	0.639753	0.00550323	0.00870025	100	100
MA0727.2	19	0.931324	0.984731	228689	0.738252	2.2171e-06	5.8001e-06	100	100
MA1112.3	19	0.597178	0.586773	196556	0.63452	0.00753885	0.0116666	100	100
MA0160.3	19	0.597178	0.586773	196556	0.63452	0.00753885	0.0116666	100	100
MA1147.2	19	1.42728	1.44756	255780	0.825707	9.81692e-11	7.31278e-10	100	100
MA1540.3	19	2.8263	2.9049	273005	0.881312	3.61118e-14	3.64828e-13	100	100
MA0505.3	19	0.819437	0.866069	218921	0.706719	4.02237e-05	8.22247e-05	100	100
MA1541.2	19	1.07746	1.13841	226056	0.729752	5.02558e-06	1.17175e-05	100	100
MA0506.3	19	-0.0995545	-0.116148	148791	0.480326	0.695965	0.744226	100	100
MA0842.3	19	0.220097	0.251996	178479	0.576164	0.13031	0.165285	100	100
MA1997.2	19	-0.491269	-0.381258	152176	0.491253	0.862092	0.889411	100	100
MA0679.3	19	-0.206727	-0.292727	131615	0.424878	0.135655	0.171077	100	100
MA0757.2	19	0.718041	0.653651	197560	0.637761	0.00621089	0.00971419	100	100
MA1542.2	19	1.14825	1.19535	240431	0.776157	4.12297e-08	1.6179e-07	100	100
MA1646.2	19	-0.856455	-0.838405	94084	0.303721	9.66652e-05	0.000190513	100	100
MA0711.2	19	-0.156479	-0.102984	152910	0.493623	0.899221	0.91802	100	100
MA0712.3	19	0.864923	0.929703	214907	0.693761	0.000118699	0.000229817	100	100
MA1544.2	19	-0.181644	-0.172299	143629	0.463662	0.470429	0.52609	100	100
MA1545.2	19	-0.0206818	-0.00933898	153723	0.496247	0.940603	0.951427	100	100
MA1961.2	19	-0.862958	-0.878383	69137	0.223187	3.82994e-08	1.52331e-07	100	100
MA0067.3	19	0.560472	0.576408	198207	0.63985	0.00547076	0.0086645	100	100
MA1546.2	19	0.382501	0.370247	187546	0.605434	0.0362337	0.0501565	100	100
MA0680.3	19	-1.25418	-1.33144	76265	0.246198	4.62037e-07	1.42004e-06	100	100
MA0070.2	19	-0.661739	-0.713391	114164	0.368543	0.0090225	0.0138167	100	100
MA1113.3	19	-2.04224	-2.18282	95014	0.306723	0.000123447	0.000238483	100	100
MA1114.2	19	1.05507	1.13589	231247	0.74651	9.75162e-07	2.79208e-06	100	100
MA0132.3	19	-1.9763	-2.16201	81844	0.264208	2.81751e-06	6.6935e-06	100	100
MA0681.3	19	-0.59163	-0.63637	117197	0.378334	0.0156614	0.0230593	100	100
MA0714.2	19	-0.156479	-0.102984	152910	0.493623	0.899221	0.91802	100	100
MA0782.3	19	0.914974	0.998296	221155	0.713931	2.14301e-05	4.52815e-05	100	100
MA1615.2	19	0.285727	0.331302	190733	0.615723	0.0215243	0.0312209	100	100
MA1548.2	19	-0.465778	-0.432921	122566	0.395666	0.0382255	0.0525824	100	100
MA0784.3	19	-0.104102	-0.135933	147631	0.476581	0.641819	0.691365	100	100
MA0785.2	19	-0.485619	-0.496641	114304	0.368995	0.00926216	0.0140987	100	100
MA0507.3	19	-0.00627455	-0.0317639	154804	0.499737	0.995856	0.995856	100	100
MA0627.3	19	-0.731005	-0.750738	95621	0.308683	0.000144547	0.000276211	100	100
MA0786.2	19	-0.0969487	-0.115213	146092	0.471613	0.57286	0.62649	100	100
MA0790.2	19	-0.730184	-0.778021	103708	0.334789	0.0010319	0.00179968	100	100
MA0683.2	19	-0.916035	-0.968627	95633	0.308722	0.000144997	0.000276469	100	100
MA0791.2	19	-1.07045	-1.11343	88983	0.287254	2.37976e-05	4.99239e-05	100	100
MA1115.2	19	-0.995336	-1.00346	79825	0.25769	1.48562e-06	3.96919e-06	100	100
MA0628.2	19	-1.9763	-2.16201	81844	0.264208	2.81751e-06	6.6935e-06	100	100
MA1549.2	19	-0.920076	-0.978349	99370	0.320785	0.000371062	0.000685218	100	100
MA0793.2	19	-1.51765	-1.59399	77958	0.251663	8.1026e-07	2.35056e-06	100	100
MA1148.2	19	2.4012	2.41827	278115	0.897808	2.74558e-15	3.3519e-14	100	100
MA1550.2	19	3.02978	3.01034	280138	0.904339	9.61467e-16	1.24284e-14	100	100
MA0066.2	19	1.0024	1.04915	229184	0.73985	1.89513e-06	5.01752e-06	100	100
MA0065.3	19	2.05803	2.07441	271013	0.874882	9.58147e-14	9.05604e-13	100	100
MA0508.4	19	-2.23458	-2.19947	26772	0.0864251	2.11918e-16	3.0537e-15	100	100
MA1998.2	19	-0.161265	-0.172079	134175	0.433143	0.184174	0.226736	100	100
MA1616.2	19	-0.352335	-0.315888	129942	0.419478	0.109721	0.141207	100	100
MA1647.3	19	-0.623356	-0.588667	105036	0.339076	0.00139093	0.0023866	100	100
MA1999.2	19	-1.27338	-1.23995	62466	0.201652	3.09852e-09	1.81574e-08	100	100
MA1723.2	19	-0.538435	-0.499077	105208	0.339632	0.00144506	0.00246164	100	100
MA0716.2	19	-1.9763	-2.16201	81844	0.264208	2.81751e-06	6.6935e-06	100	100
MA0075.4	19	-1.81233	-1.95728	76569	0.247179	5.11499e-07	1.51383e-06	100	100
MA1618.2	19	-0.857153	-0.881335	132452	0.42758	0.150293	0.187653	100	100
MA1619.2	19	0.668115	0.787723	217926	0.703507	5.29097e-05	0.000106669	100	100
MA1620.2	19	2.06706	1.89351	224727	0.725462	7.51708e-06	1.70501e-05	100	100
MA1149.2	19	0.266014	0.24621	175037	0.565053	0.1963	0.240317	100	100
MA1552.2	19	1.21629	1.23535	244420	0.789034	9.39562e-09	4.97515e-08	100	100
MA0859.2	19	2.37826	2.41005	273580	0.883169	2.71659e-14	2.84272e-13	100	100
MA1553.2	19	1.33715	1.37489	249698	0.806073	1.20377e-09	7.9027e-09	100	100
MA0718.2	19	-1.9763	-2.16201	81844	0.264208	2.81751e-06	6.6935e-06	100	100
MA0717.2	19	-1.9763	-2.16201	81844	0.264208	2.81751e-06	6.6935e-06	100	100
MA1116.2	19	-0.154284	-0.080287	147237	0.475309	0.623836	0.676142	100	100
MA1117.2	19	-1.2432	-1.22249	63838	0.206081	5.2732e-09	2.89696e-08	100	100
MA0138.3	19	0.165172	0.192025	170824	0.551453	0.306776	0.360021	100	100
MA0600.3	19	0.0845535	0.0890251	159188	0.513889	0.782654	0.823896	100	100
MA0799.3	19	-0.264925	-0.255419	137788	0.444806	0.272934	0.323764	100	100
MA0510.3	19	0.116144	0.131842	170148	0.54927	0.327746	0.381476	100	100
MA1724.2	19	0.478668	0.490313	200142	0.646097	0.00370785	0.00601328	100	100
MA1554.2	19	0.541108	0.540437	199424	0.643779	0.00429066	0.00688228	100	100
MA0629.2	19	-0.635623	-0.64518	99492	0.321179	0.000382271	0.000704437	100	100
MA0719.2	19	-0.156479	-0.102984	152910	0.493623	0.899221	0.91802	100	100
MA0072.2	19	0.363426	0.40713	185556	0.59901	0.0492192	0.066662	100	100
MA1150.2	19	1.11892	1.17461	238547	0.770075	8.10875e-08	2.99478e-07	100	100
MA1151.2	19	0.366486	0.438156	183799	0.593338	0.063736	0.0843734	100	100
MA0073.2	19	0.78927	0.8647	221621	0.715435	1.8746e-05	3.97053e-05	100	100
MA0002.3	19	-0.253384	-0.159608	170137	0.549235	0.328095	0.381476	100	100
MA0684.3	19	-1.04204	-0.986612	94797	0.306023	0.000116635	0.000226318	100	100
MA1963.2	19	-0.113868	-0.0774826	145079	0.468343	0.529479	0.583223	100	100
MA0743.3	19	1.14419	1.10973	228966	0.739146	2.03097e-06	5.36102e-06	100	100
MA0744.3	19	1.15395	1.12025	232242	0.749722	7.03521e-07	2.04767e-06	100	100
MA0630.2	19	-1.9763	-2.16201	81844	0.264208	2.81751e-06	6.6935e-06	100	100
MA0720.2	19	-1.9763	-2.16201	81844	0.264208	2.81751e-06	6.6935e-06	100	100
MA1118.2	19	-1.92306	-2.00555	56766	0.183251	3.13807e-10	2.18918e-09	100	100
MA1119.2	19	-2.26584	-2.34437	60660	0.195822	1.52121e-09	9.68947e-09	100	100
MA0631.2	19	-0.0569061	0.0103839	161476	0.521275	0.672603	0.720998	100	100
MA2001.2	19	-0.832848	-0.90395	94787	0.305991	0.00011633	0.000226226	100	100
MA1964.2	19	-1.18389	-1.14148	72257	0.233259	1.16789e-07	4.16771e-07	100	100
MA1153.2	19	-0.118047	-0.0616441	150984	0.487405	0.802473	0.840731	100	100
MA1558.2	19	2.22318	2.06037	237399	0.766369	1.21598e-07	4.17518e-07	100	100
MA0745.3	19	1.82463	1.7192	234841	0.758112	2.94321e-07	9.58178e-07	100	100
MA1559.2	19	2.30827	2.17413	239402	0.772835	5.97599e-08	2.26175e-07	100	100
MA1560.2	19	0.666865	0.663907	207010	0.668268	0.000830548	0.00146597	100	100
MA0442.3	19	0.562307	0.553595	206927	0.668	0.000846618	0.00149134	100	100
MA0869.3	19	0.606098	0.551574	198869	0.641987	0.00479678	0.00763835	100	100
MA1561.2	19	1.05584	1.04371	230819	0.745128	1.12085e-06	3.08853e-06	100	100
MA1120.2	19	3.33069	3.31659	284565	0.91863	9.13216e-17	1.38399e-15	100	100
MA1562.2	19	2.7787	2.75386	278928	0.900433	1.80453e-15	2.26597e-14	100	100
MA1152.2	19	2.91195	2.88074	285472	0.921558	5.5828e-17	9.08756e-16	100	100
MA0078.3	19	3.85803	3.81152	285541	0.921781	5.37692e-17	8.91758e-16	100	100
MA0514.3	19	3.33069	3.31659	284565	0.91863	9.13216e-17	1.38399e-15	100	100
MA0867.3	19	0.582533	0.528418	193661	0.625175	0.0129038	0.0192244	100	100
MA0087.3	19	3.87056	3.82535	287633	0.928534	1.7053e-17	3.18928e-16	100	100
MA0868.3	19	2.83475	2.80545	275247	0.88855	1.18124e-14	1.34845e-13	100	100
MA0077.2	19	3.87056	3.82535	287633	0.928534	1.7053e-17	3.18928e-16	100	100
MA0746.3	19	0.0578012	0.0802817	166161	0.536399	0.46968	0.525922	100	100
MA1965.2	19	-0.611138	-0.597829	76775	0.247844	5.47879e-07	1.61606e-06	100	100
MA0747.2	19	-0.460307	-0.432426	123671	0.399234	0.0453308	0.0619686	100	100
MA1564.2	19	-0.0161745	0.00441906	159363	0.514454	0.774048	0.817774	100	100
MA0080.7	19	5.13809	5.22672	288601	0.931659	9.96366e-18	2.03676e-16	100	100
MA0081.3	19	5.42355	5.51728	289072	0.93318	7.66063e-18	1.60326e-16	100	100
MA0687.2	19	4.32996	4.38674	288449	0.931169	1.08436e-17	2.16626e-16	100	100
MA0829.3	19	0.610436	0.622819	199515	0.644073	0.00421246	0.0067816	100	100
MA0084.2	19	2.16068	2.0903	262177	0.846357	5.98752e-12	4.99426e-11	100	100
MA0137.4	19	0.297615	0.384626	184722	0.596318	0.0557213	0.0746632	100	100
MA0517.2	19	1.14741	1.2092	240596	0.77669	3.88321e-08	1.53754e-07	100	100
MA1623.2	19	1.88615	1.93224	273844	0.884021	2.38271e-14	2.52337e-13	100	100
MA0144.3	19	-0.00963501	0.0973718	170326	0.549845	0.322136	0.37604	100	100
MA0518.2	19	0.570534	0.673	203847	0.658057	0.00169188	0.00285993	100	100
MA1624.2	19	-0.702533	-0.578052	123753	0.399498	0.0458998	0.0626489	100	100
MA0519.2	19	-0.556017	-0.441336	133756	0.43179	0.175456	0.216305	100	100
MA1625.2	19	-1.02271	-0.937237	93810	0.302837	8.98872e-05	0.000177552	100	100
MA0520.2	19	-1.22166	-1.15751	68510	0.221163	3.04682e-08	1.26328e-07	100	100
MA0091.2	19	-0.833807	-0.889086	136582	0.440913	0.240529	0.288438	100	100
MA0108.3	19	0.0127137	0.052655	156955	0.506681	0.894452	0.91802	100	100
MA0802.2	19	0.279188	0.30954	178198	0.575257	0.13495	0.170678	100	100
MA1565.2	19	0.131911	0.155806	167374	0.540315	0.423258	0.47882	100	100
MA0804.2	19	0.283582	0.311671	177736	0.573766	0.142856	0.179387	100	100
MA0688.2	19	0.437923	0.478682	190643	0.615432	0.0218545	0.0315955	100	100
MA1567.3	19	0.46725	0.498731	192530	0.621524	0.0157832	0.0231997	100	100
MA0521.3	19	-0.491269	-0.381258	152176	0.491253	0.862092	0.889411	100	100
MA1648.2	19	2.22318	2.06037	237399	0.766369	1.21598e-07	4.17518e-07	100	100
MA0832.2	19	-0.68328	-0.573633	149401	0.482295	0.725096	0.772556	100	100
MA1568.2	19	0.0916169	0.0505342	168403	0.543637	0.38607	0.441295	100	100
MA0830.3	19	2.44203	2.27395	240703	0.777035	3.73502e-08	1.49231e-07	100	100
MA0769.3	19	-1.20414	-1.1629	87369	0.282044	1.49511e-05	3.21321e-05	100	100
MA0523.2	19	-1.35776	-1.29997	89657	0.28943	2.88079e-05	5.98631e-05	100	100
MA0632.3	19	-0.1994	-0.182983	140592	0.453858	0.359391	0.415664	100	100
MA0090.4	19	-1.5314	-1.40786	94738	0.305832	0.000114845	0.000223834	100	100
MA1121.2	19	-1.81757	-1.69304	84881	0.274012	7.15757e-06	1.64236e-05	100	100
MA0809.3	19	-1.97829	-1.84682	89717	0.289624	2.92995e-05	6.07412e-05	100	100
MA0810.2	19	-0.53645	-0.577604	104329	0.336794	0.00118752	0.00205478	100	100
MA0003.5	19	-0.137342	-0.188896	141268	0.45604	0.382566	0.43883	100	100
MA0811.2	19	-0.506438	-0.5541	114898	0.370913	0.0103434	0.0156486	100	100
MA0812.2	19	-0.64473	-0.684077	95064	0.306885	0.000125069	0.000241086	100	100
MA0524.3	19	-0.563956	-0.606595	108849	0.351385	0.00315702	0.00514847	100	100
MA0814.3	19	-0.145684	-0.186667	140878	0.454781	0.369086	0.424878	100	100
MA1569.2	19	-0.61664	-0.673121	102533	0.330996	0.00078785	0.00139621	100	100
MA1966.2	19	5.11257	5.11313	301045	0.971831	7.09526e-21	7.79591e-19	100	100
MA1967.2	19	2.15645	2.19148	251936	0.813298	4.86959e-10	3.34404e-09	100	100
MA1968.2	19	-0.386324	-0.392181	121281	0.391518	0.0311753	0.0439151	100	100
MA1122.2	19	0.351774	0.368304	188753	0.609331	0.0298788	0.0423604	100	100
MA0692.2	19	1.24953	1.3089	241535	0.779721	2.75561e-08	1.15342e-07	100	100
MA0871.3	19	1.21513	1.24958	243266	0.785309	1.4507e-08	7.16387e-08	100	100
MA0597.3	19	0.390637	0.408214	187879	0.606509	0.0343747	0.0478091	100	100
MA1969.2	19	1.46223	1.52405	259901	0.83901	1.65062e-11	1.33109e-10	100	100
MA1574.2	19	3.17208	3.15864	276809	0.893592	5.35794e-15	6.36436e-14	100	100
MA1575.2	19	1.47693	1.49627	258805	0.835472	2.66983e-11	2.09534e-10	100	100
MA1576.2	19	2.10193	2.17063	267935	0.864945	4.19324e-13	3.83781e-12	100	100
MA1577.2	19	-1.9763	-2.16201	81844	0.264208	2.81751e-06	6.6935e-06	100	100
MA0861.2	19	-0.138399	-0.107166	145073	0.468323	0.529227	0.583223	100	100
MA1970.2	19	-1.42378	-1.08541	146300	0.472284	0.581972	0.634682	100	100
MA1123.3	19	-2.3892	-2.47196	94499	0.305061	0.000107857	0.000211149	100	100
MA0633.3	19	-0.491269	-0.381258	152176	0.491253	0.862092	0.889411	100	100
MA0721.2	19	-1.9763	-2.16201	81844	0.264208	2.81751e-06	6.6935e-06	100	100
MA0093.4	19	1.4558	1.53757	259278	0.836999	2.17077e-11	1.73464e-10	100	100
MA0526.5	19	1.18028	1.21683	243579	0.78632	1.29015e-08	6.51746e-08	100	100
MA0722.2	19	-1.58516	-1.72896	86064	0.277831	1.01906e-05	2.26773e-05	100	100
MA0723.3	19	-1.9763	-2.16201	81844	0.264208	2.81751e-06	6.6935e-06	100	100
MA0693.4	19	1.00327	1.04491	225580	0.728215	5.80984e-06	1.34391e-05	100	100
MA1578.2	19	-1.46132	-1.44099	74399	0.240174	2.45506e-07	8.08239e-07	100	100
MA0725.2	19	-1.81233	-1.95728	76569	0.247179	5.11499e-07	1.51383e-06	100	100
MA0726.2	19	-1.81233	-1.95728	76569	0.247179	5.11499e-07	1.51383e-06	100	100
MA1627.2	19	-0.964177	-0.936085	89874	0.29013	3.06239e-05	6.33375e-05	100	100
MA0844.2	19	0.429111	0.481637	192993	0.623018	0.0145424	0.0214836	100	100
MA0095.4	19	0.0757461	0.133851	162589	0.524868	0.621343	0.674272	100	100
MA0748.3	19	0.409845	0.429843	190512	0.615009	0.0223429	0.0322486	100	100
MA0749.2	19	-0.128441	-0.126272	142080	0.458661	0.411584	0.466815	100	100
MA1971.2	19	-0.323079	-0.334694	132573	0.427971	0.152505	0.190145	100	100
MA1649.2	19	1.40988	1.47946	241183	0.778585	3.13503e-08	1.28172e-07	100	100
MA1650.2	19	-0.108995	-0.111664	147356	0.475693	0.629244	0.680327	100	100
MA0698.2	19	-1.72798	-1.77773	109671	0.354039	0.00373985	0.00605401	100	100
MA1579.2	19	-0.969638	-0.894562	94308	0.304444	0.000102562	0.000201682	100	100
MA0527.2	19	-0.432182	-0.403478	120304	0.388364	0.0265905	0.0380049	100	100
MA1581.2	19	-1.49881	-1.45978	51923	0.167617	4.04684e-11	3.09319e-10	100	100
MA0750.3	19	7.03676	7.08976	292205	0.943294	1.30309e-18	4.09078e-17	100	100
MA0694.2	19	0.192128	0.201484	177049	0.571548	0.155263	0.192491	100	100
MA0695.2	19	0.430115	0.430829	194207	0.626937	0.011688	0.0175921	100	100
MA0103.4	19	2.09704	1.90951	223959	0.722982	9.4562e-06	2.12583e-05	100	100
MA2002.2	19	-0.333053	-0.330416	130389	0.420921	0.116232	0.148717	100	100
MA1651.2	19	-0.100442	-0.031394	154339	0.498236	0.97207	0.975399	100	100
MA1583.2	19	-0.170132	-0.190288	135245	0.436597	0.207886	0.252392	100	100
MA0146.3	19	0.127231	0.139822	160180	0.517092	0.734253	0.779479	100	100
MA1628.2	19	1.23971	1.24864	246510	0.795781	4.22046e-09	2.36292e-08	100	100
MA1629.2	19	1.35133	1.37161	257960	0.832744	3.8553e-11	2.97264e-10	100	100
MA0697.3	19	1.23971	1.24864	246510	0.795781	4.22046e-09	2.36292e-08	100	100
MA0751.2	19	1.11436	1.08794	234704	0.757669	3.08363e-07	9.9286e-07	100	100
MA1584.2	19	1.06532	1.04912	236464	0.763351	1.68485e-07	5.67426e-07	100	100
MA1709.2	19	0.095451	0.126668	164089	0.529711	0.5551	0.609155	100	100
MA1585.2	19	0.901925	0.947582	222379	0.717882	1.50516e-05	3.21906e-05	100	100
MA1973.2	19	1.67587	1.74709	249154	0.804317	1.49543e-09	9.59474e-09	100	100
MA1652.2	19	1.43078	1.48118	249696	0.806066	1.20473e-09	7.9027e-09	100	100
MA1589.2	19	-0.425102	-0.407999	121512	0.392264	0.0323535	0.0452198	100	100
MA1653.2	19	-0.957298	-0.979402	72343	0.233537	1.20367e-07	4.17518e-07	100	100
MA1654.2	19	-1.26556	-1.21075	67178	0.216863	1.86436e-08	9.00425e-08	100	100
MA1725.2	19	1.1573	1.20941	250934	0.810063	7.32066e-10	4.8749e-09	100	100
MA1974.2	19	0.380783	0.391768	188920	0.60987	0.0290799	0.0412944	100	100
MA1975.2	19	-0.679219	-0.667434	103466	0.334008	0.000976537	0.00171333	100	100
MA1710.2	19	-1.12637	-1.09377	60544	0.195448	1.45262e-09	9.3886e-09	100	100
MA0528.3	19	-0.711775	-0.666376	103478	0.334047	0.000979216	0.0017146	100	100
MA1592.2	19	-1.04671	-1.00555	79440	0.256448	1.31253e-06	3.52816e-06	100	100
MA1630.3	19	-0.68124	-0.685548	92970	0.300125	7.17979e-05	0.000143107	100	100
MA1154.2	19	-0.36025	-0.313382	126195	0.407382	0.065809	0.0869866	100	100
MA1593.2	19	0.0751654	0.122909	162123	0.523364	0.6426	0.691365	100	100
MA1976.2	19	-0.432895	-0.409225	110771	0.35759	0.00467268	0.00746778	100	100
MA1977.2	19	-0.316481	-0.241566	137948	0.445323	0.277448	0.328232	100	100
MA1726.2	19	-0.737482	-0.760902	91856	0.296529	5.30691e-05	0.000106745	100	100
MA1655.2	19	-0.701936	-0.665866	111857	0.361096	0.00579546	0.00909681	100	100
MA1711.2	19	0.108305	0.111962	166191	0.536496	0.468499	0.525268	100	100
MA1978.2	19	1.7382	1.77086	260886	0.84219	1.067e-11	8.76538e-11	100	100
MA1125.2	19	1.6488	1.72362	251704	0.812549	5.35357e-10	3.6479e-09	100	100
MA0752.2	19	-0.160422	-0.118641	141862	0.457958	0.403668	0.458429	100	100
MA1979.2	19	-0.4052	-0.314956	132944	0.429169	0.159443	0.197395	100	100
MA1727.2	19	0.602762	0.625796	199337	0.643498	0.00436666	0.00699142	100	100
MA1656.2	19	0.0764899	0.127114	164965	0.532539	0.51808	0.573542	100	100
MA1712.2	19	-0.432542	-0.421255	112774	0.364056	0.00692701	0.0107958	100	100
MA1981.2	19	-0.599798	-0.57975	102235	0.330034	0.000735112	0.00131068	100	100
MA1728.2	19	0.483464	0.504462	203044	0.655465	0.00201446	0.00336637	100	100
MA1982.2	19	-0.0444724	-0.0322868	158098	0.510371	0.836817	0.872553	100	100
MA1983.2	19	-1.15786	-1.13588	74777	0.241394	2.79369e-07	9.12881e-07	100	100
MA1713.2	19	-0.375657	-0.378359	112833	0.364246	0.0070062	0.0108807	100	100
MA1657.2	19	-0.297399	-0.280532	128356	0.414358	0.0889148	0.115445	100	100
MA1984.2	19	0.151429	0.174262	170784	0.551323	0.307991	0.360966	100	100
MA1714.2	19	-0.999067	-0.950632	71138	0.229647	7.86465e-08	2.91689e-07	100	100
MA1729.2	19	-0.979688	-0.90792	84918	0.274132	7.2377e-06	1.65016e-05	100	100
MA1599.2	19	-0.457734	-0.426408	121117	0.390989	0.0303613	0.0429751	100	100
MA1600.2	19	-0.505622	-0.468716	116340	0.375568	0.0134485	0.0199683	100	100
MA1986.2	19	-0.472556	-0.442477	119049	0.384313	0.0215644	0.0312276	100	100
MA1987.2	19	-1.52497	-1.52602	47607	0.153684	6.02266e-12	4.99426e-11	100	100
MA1730.2	19	-0.404138	-0.386469	122268	0.394704	0.0364799	0.0504179	100	100
MA0753.3	19	-0.573516	-0.538352	117027	0.377786	0.0151986	0.0224153	100	100
MA1716.2	19	0.0375376	0.0649273	160307	0.517502	0.728128	0.774576	100	100
MA1731.2	19	-0.630366	-0.59141	98979	0.319523	0.000337174	0.00062395	100	100
MA1717.2	19	0.424939	0.40413	185961	0.600318	0.0462989	0.0630956	100	100
MA1719.2	19	0.18742	0.225837	174198	0.562344	0.21558	0.259939	100	100
MA1720.2	19	-1.30473	-1.23679	66180	0.213642	1.28435e-08	6.51746e-08	100	100
MA1721.2	19	-0.248532	-0.235398	134763	0.435041	0.196944	0.240771	100	100
MA1602.2	19	0.44281	0.45541	193681	0.625239	0.0128573	0.0191877	100	100
MA1722.2	19	-0.409389	-0.44991	113939	0.367817	0.00864892	0.0132909	100	100
MA0004.1	20	-0.592208	-0.60763	1684188	0.361297	1.16032e-26	1.49988e-25	100	100
MA0069.1	20	-0.0587934	-0.0440887	2305293	0.494538	0.673876	0.718855	100	100
MA0071.1	20	-0.191425	-0.169663	2209795	0.474052	0.0455608	0.0610487	100	100
MA0074.1	20	-0.0472972	-0.0122261	2305074	0.494491	0.671234	0.716907	100	100
MA0101.1	20	0.0132306	0.100478	2494365	0.535099	0.00683963	0.0116062	100	100
MA0107.1	20	-0.112374	-0.0462258	2355985	0.505413	0.676606	0.720893	100	100
MA0111.1	20	-0.163663	-0.142908	2155556	0.462416	0.00377924	0.00663065	100	100
MA0115.1	20	-0.507064	-0.522046	1824727	0.391446	6.02655e-17	3.73052e-16	100	100
MA0116.1	20	0.0389241	0.0465763	2382458	0.511092	0.392715	0.443945	100	100
MA0119.1	20	1.01526	1.38375	2976861	0.638605	1.25828e-26	1.60294e-25	100	100
MA0130.1	20	-0.197221	-0.174664	2082353	0.446713	4.02419e-05	9.00068e-05	100	100
MA0142.1	20	0.0512995	0.0345792	2380729	0.510721	0.408734	0.459434	100	100
MA0149.1	20	0.00297107	0.0668369	2421552	0.519479	0.133372	0.163734	100	100
MA0151.1	20	-0.179877	-0.219739	2119206	0.454619	0.000470703	0.000929771	100	100
MA0155.1	20	0.0256386	0.0575214	2401009	0.515072	0.245497	0.286196	100	100
MA0159.1	20	-0.0504639	-0.0624284	2256543	0.48408	0.219941	0.257428	100	100
MA0163.1	20	-0.0378001	-0.0195263	2297517	0.49287	0.582749	0.636492	100	100
MA0145.2	20	0.134735	0.211692	2562896	0.5498	0.00012435	0.000265301	100	100
MA0468.1	20	-0.200261	-0.205386	2120149	0.454821	0.000498969	0.000979004	100	100
MA0515.1	20	-0.714843	-0.795735	1882340	0.403805	1.24082e-13	5.68063e-13	100	100
MA0258.2	20	-0.0722927	-0.0278394	2328471	0.499511	0.969929	0.971034	100	100
MA0595.1	20	-0.0780267	-0.016128	2300916	0.493599	0.62188	0.673193	100	100
MA0596.1	20	0.00232655	0.0635265	2405563	0.516049	0.216222	0.25443	100	100
MA0599.1	20	-0.198683	-0.193946	2061100	0.442153	8.29584e-06	2.04259e-05	100	100
MA0604.1	20	-0.0600182	-0.0372921	2287335	0.490686	0.472952	0.5269	100	100
MA0608.1	20	-0.296869	-0.282037	1989426	0.426778	1.67899e-08	5.12442e-08	100	100
MA0613.1	20	-0.483219	-0.612513	1942205	0.416648	1.3382e-10	4.80114e-10	100	100
MA0614.1	20	-0.483219	-0.612513	1942205	0.416648	1.3382e-10	4.80114e-10	100	100
MA0636.1	20	-0.390588	-0.387689	1922004	0.412314	1.41177e-11	5.58983e-11	100	100
MA0641.1	20	-0.723653	-0.743769	2175955	0.466792	0.0105027	0.0166768	100	100
MA0042.2	20	-0.164047	-0.262943	2172988	0.466156	0.00911081	0.014803	100	100
MA0033.2	20	-0.164047	-0.262943	2172988	0.466156	0.00911081	0.014803	100	100
MA0153.2	20	0.265222	0.239497	2585530	0.554656	2.53644e-05	5.82123e-05	100	100
MA0486.2	20	0.36365	0.49172	2789013	0.598308	3.587e-14	1.74197e-13	100	100
MA0653.1	20	-0.39744	-0.397643	2039958	0.437618	1.533e-06	3.9867e-06	100	100
MA0655.1	20	0.231446	0.615619	2581040	0.553693	3.51398e-05	7.91998e-05	100	100
MA0660.1	20	0.99014	1.35217	2916132	0.625577	3.79626e-22	3.79195e-21	100	100
MA0663.1	20	-0.439364	-0.429631	1884055	0.404173	1.53604e-13	6.9597e-13	100	100
MA0665.1	20	-1.47629	-1.46156	1515964	0.325209	2.39262e-41	7.7893e-40	100	100
MA0667.1	20	-1.48115	-1.47851	1437920	0.308467	2.70377e-49	1.39801e-47	100	100
MA0669.1	20	-1.11727	-1.20619	1629661	0.3496	4.6752e-31	9.55698e-30	100	100
MA0676.1	20	0.104053	0.159441	2557996	0.548749	0.000172383	0.000358214	100	100
MA0678.1	20	-0.860759	-0.938023	1723191	0.369664	9.85088e-24	1.15452e-22	100	100
MA0068.2	20	0.0258003	-0.103307	2352088	0.504577	0.724328	0.762572	100	100
MA0512.2	20	-0.583885	-0.637482	1780292	0.381914	9.09777e-20	7.20445e-19	100	100
MA0083.3	20	0.677685	0.874621	3024780	0.648885	1.81471e-30	3.39389e-29	100	100
MA0009.2	20	-0.00817388	0.0192589	2357706	0.505782	0.655924	0.704838	100	100
MA0689.1	20	-0.430422	-0.398942	1920190	0.411925	1.14744e-11	4.60548e-11	100	100
MA0691.1	20	-1.35183	-1.31426	1592485	0.341625	2.9694e-34	7.05432e-33	100	100
MA0696.1	20	-0.318416	-0.359653	1912602	0.410297	4.77496e-12	1.9613e-11	100	100
MA0713.1	20	-0.0423947	-0.12962	2.3305e+06	0.499945	0.996637	0.996637	100	100
MA0715.1	20	-0.153278	-0.233384	2225503	0.477422	0.0818972	0.105091	100	100
MA0724.1	20	0.133264	0.0848106	2438089	0.523026	0.0760139	0.0981149	100	100
MA0728.1	20	-0.343077	-0.330079	2060761	0.442081	8.08174e-06	1.99546e-05	100	100
MA0729.1	20	-0.246604	-0.221071	2156819	0.462687	0.00403841	0.00702924	100	100
MA0730.1	20	0.0445364	0.0567581	2397507	0.51432	0.269824	0.311254	100	100
MA0731.1	20	0.192821	0.243105	2614485	0.560867	2.72984e-06	6.91507e-06	100	100
MA0472.2	20	0.00435398	0.0429413	2362778	0.50687	0.596536	0.648954	100	100
MA0736.1	20	-0.151258	-0.147383	2183920	0.468501	0.0152176	0.0236329	100	100
MA0737.1	20	-0.124257	-0.117793	2211025	0.474316	0.0478039	0.0639568	100	100
MA0741.1	20	-0.275115	-0.277965	1.97949e+06	0.424646	6.38198e-09	2.03991e-08	100	100
MA0088.2	20	0.367911	0.43326	2857918	0.613089	2.92894e-18	2.07624e-17	100	100
MA0758.1	20	0.195575	0.27536	2663884	0.571464	3.65534e-08	1.09287e-07	100	100
MA0770.1	20	0.341741	0.455616	2743899	0.58863	8.52647e-12	3.4698e-11	100	100
MA0771.1	20	0.288752	0.418757	2727363	0.585082	5.52459e-11	2.07526e-10	100	100
MA0773.1	20	0.947707	1.25398	2909781	0.624215	1.05388e-21	1.00691e-20	100	100
MA0774.1	20	-0.32292	-0.279762	2134494	0.457898	0.00117788	0.00226555	100	100
MA0776.1	20	-0.13438	-0.125404	2190915	0.470002	0.0208036	0.0316373	100	100
MA0777.1	20	-0.00491587	-0.0207799	2319212	0.497524	0.848721	0.866464	100	100
MA0105.4	20	-0.11926	-0.108357	2214056	0.474966	0.0537303	0.071021	100	100
MA0780.1	20	0.220848	0.166556	2521710	0.540965	0.00159635	0.00298721	100	100
MA0783.1	20	-0.630037	-0.596151	1885835	0.404555	1.91535e-13	8.54616e-13	100	100
MA0787.1	20	-0.111136	-0.149367	2211626	0.474445	0.0489333	0.0651702	100	100
MA0788.1	20	0.00226755	-0.0404371	2321322	0.497977	0.876134	0.890314	100	100
MA0789.1	20	-0.105498	-0.134694	2186235	0.468998	0.0168993	0.0259693	100	100
MA0792.1	20	-0.00472602	-0.0331433	2.31663e+06	0.496971	0.815471	0.836405	100	100
MA0794.1	20	0.0158599	0.0605972	2425226	0.520267	0.118366	0.146129	100	100
MA0795.1	20	0.0726909	0.123204	2483098	0.532682	0.011792	0.0185424	100	100
MA0796.1	20	-0.629501	-0.603727	1882277	0.403792	1.23111e-13	5.66569e-13	100	100
MA0797.1	20	-0.558196	-0.528279	1945062	0.417261	1.82321e-10	6.46209e-10	100	100
MA0511.2	20	-0.67373	-0.661234	1902542	0.408139	1.45823e-12	6.07482e-12	100	100
MA0801.1	20	-0.580153	-0.563831	1752167	0.37588	1.13139e-21	1.05797e-20	100	100
MA0803.1	20	-0.580153	-0.563831	1752167	0.37588	1.13139e-21	1.05797e-20	100	100
MA0805.1	20	-0.584939	-0.563026	1768102	0.379299	1.39485e-20	1.13525e-19	100	100
MA0806.1	20	-0.785014	-0.839165	1544896	0.331416	1.3874e-38	3.69553e-37	100	100
MA0807.1	20	-0.785014	-0.839165	1544896	0.331416	1.3874e-38	3.69553e-37	100	100
MA0808.1	20	1.4736	1.71708	3.02296e+06	0.648494	2.56992e-30	4.61012e-29	100	100
MA0813.1	20	-0.00999745	-0.0198433	2351827	0.504521	0.727565	0.762572	100	100
MA0815.1	20	0.00833334	-0.00584137	2363973	0.507127	0.582907	0.636492	100	100
MA0816.1	20	-1.66053	-1.66847	1479881	0.317469	6.22424e-45	2.27963e-43	100	100
MA0822.1	20	-0.231112	-0.219085	2067801	0.443591	1.38242e-05	3.33833e-05	100	100
MA0823.1	20	-0.401776	-0.426306	1830522	0.392689	1.35187e-16	7.86947e-16	100	100
MA0826.1	20	-0.884545	-0.968724	1758144	0.377162	2.92613e-21	2.57207e-20	100	100
MA0827.1	20	-0.850692	-0.919655	1728906	0.37089	2.5563e-23	2.88075e-22	100	100
MA0838.1	20	0.0289924	0.0445319	2414658	0.518	0.165449	0.199765	100	100
MA0845.1	20	-0.0250576	-0.110775	2.29183e+06	0.49165	0.519982	0.572045	100	100
MA0032.2	20	0.0828609	0.00158689	2381105	0.510802	0.405218	0.456065	100	100
MA0848.1	20	-0.164047	-0.262943	2172988	0.466156	0.00911081	0.014803	100	100
MA0849.1	20	-0.164047	-0.262943	2172988	0.466156	0.00911081	0.014803	100	100
MA0850.1	20	-0.164047	-0.262943	2172988	0.466156	0.00911081	0.014803	100	100
MA0855.1	20	-0.564351	-0.620308	1775586	0.380904	4.43196e-20	3.57403e-19	100	100
MA0856.1	20	-0.599276	-0.671495	1744876	0.374316	3.50369e-22	3.53993e-21	100	100
MA0857.1	20	-0.236167	-0.228587	2164955	0.464433	0.00613168	0.0105063	100	100
MA0858.1	20	0.0664428	0.0778354	2419814	0.519106	0.140965	0.171618	100	100
MA0860.1	20	-0.199021	-0.202626	2137884	0.458625	0.00143188	0.00270672	100	100
MA0525.2	20	-0.0567399	-0.0114233	2336787	0.501295	0.920541	0.927931	100	100
MA0106.3	20	0.208415	0.255133	2625382	0.563205	1.11431e-06	2.94139e-06	100	100
MA0862.1	20	0.0338865	0.033583	2373868	0.509249	0.476026	0.528316	100	100
MA0863.1	20	-0.0630217	-0.083283	2236365	0.479752	0.118705	0.146342	100	100
MA0024.3	20	-0.116913	-0.111227	2185664	0.468875	0.01647	0.0255328	100	100
MA0866.1	20	0.166183	0.167007	2570457	0.551422	7.42087e-05	0.000160664	100	100
MA0870.1	20	0.152493	0.177522	2553938	0.547879	0.000224864	0.000463979	100	100
MA0872.1	20	0.00444741	-0.00768775	2361797	0.50666	0.60783	0.660424	100	100
MA1124.1	20	0.00535615	0.00348543	2354401	0.505073	0.69586	0.738721	100	100
MA1155.1	20	-0.243227	-0.181463	2076251	0.445404	2.58836e-05	5.92492e-05	100	100
MA1127.1	20	-0.403607	-0.2676	2211379	0.474392	0.0484664	0.0647447	100	100
MA1129.1	20	-0.324527	-0.202535	2276795	0.488425	0.372439	0.423511	100	100
MA1136.1	20	-0.331109	-0.219273	2253097	0.483341	0.199265	0.236057	100	100
MA1420.1	20	-0.341917	-0.34945	1963654	0.421249	1.29345e-09	4.40674e-09	100	100
MA1421.1	20	-0.81365	-0.792501	1596909	0.342574	7.27229e-34	1.63906e-32	100	100
MA1468.1	20	-1.439	-1.55266	1583046	0.3396	4.315e-35	1.08368e-33	100	100
MA1485.1	20	-0.971378	-0.971749	1635279	0.350805	1.37652e-30	2.63034e-29	100	100
MA1489.1	20	-0.130926	-0.219438	2149449	0.461106	0.00272675	0.00488149	100	100
MA1493.1	20	-0.312891	-0.329091	1943749	0.416979	1.58207e-10	5.63013e-10	100	100
MA1509.1	20	-0.261335	-0.288635	1963932	0.421309	1.33097e-09	4.51707e-09	100	100
MA1538.1	20	-0.191848	-0.197285	2133784	0.457746	0.00113026	0.00217872	100	100
MA1539.1	20	-0.132018	-0.131242	2200432	0.472043	0.0312235	0.045316	100	100
MA1555.1	20	-0.195987	-0.196475	2098693	0.450218	0.000125064	0.000265945	100	100
MA1556.1	20	-0.2189	-0.20482	2130911	0.45713	0.000955163	0.00184931	100	100
MA1557.1	20	0.102916	0.14234	2519925	0.540582	0.0017656	0.00328111	100	100
MA1570.1	20	-1.17938	-1.27475	1.5274e+06	0.327663	3.04084e-40	8.90966e-39	100	100
MA1571.1	20	-0.6768	-0.649624	1837920	0.394276	3.74232e-16	2.09522e-15	100	100
MA1572.1	20	-0.581601	-0.555796	1897854	0.407133	8.31267e-13	3.54701e-12	100	100
MA1580.1	20	-0.0766077	-0.0512706	2288279	0.490889	0.482629	0.53497	100	100
MA1587.1	20	-0.0463265	-0.0295113	2349178	0.503953	0.760688	0.784794	100	100
MA1588.1	20	0.520806	0.637741	2920580	0.626532	1.84489e-22	1.90783e-21	100	100
MA1594.1	20	-0.269105	-0.227844	2072597	0.44462	1.97804e-05	4.68652e-05	100	100
MA1596.1	20	-0.0603365	-0.0349983	2296573	0.492668	0.572088	0.627014	100	100
MA1597.1	20	0.095544	0.152079	2528265	0.542371	0.00109492	0.00211524	100	100
MA0158.2	20	0.0668374	-0.0512888	2362994	0.506917	0.594062	0.647063	100	100
MA0912.2	20	-0.0821638	-0.2021	2271513	0.487292	0.327468	0.374797	100	100
MA0623.2	20	-0.758081	-0.823484	1791400	0.384297	4.85145e-19	3.64481e-18	100	100
MA2093.1	20	0.233105	0.0745739	2452782	0.526178	0.0436771	0.0587036	100	100
MA2094.1	20	-0.277059	-0.253992	2059158	0.441737	7.13889e-06	1.76763e-05	100	100
MA2095.1	20	-0.478172	-0.580897	2135264	0.458063	0.00123162	0.00235346	100	100
MA2096.1	20	-0.221536	-0.206752	2085077	0.447297	4.88509e-05	0.000107889	100	100
MA1715.1	20	-0.041699	-0.00814683	2320283	0.497754	0.862615	0.879627	100	100
MA2097.1	20	0.38132	0.484597	2864003	0.614395	1.19945e-18	8.78594e-18	100	100
MA2098.1	20	-0.0713608	-0.0707549	2247083	0.482051	0.166646	0.200936	100	100
MA2099.1	20	0.165775	0.19131	2617808	0.56158	2.08408e-06	5.32531e-06	100	100
MA1718.1	20	-0.156485	-0.154775	2119865	0.45476	0.000490294	0.000966297	100	100
MA2100.1	20	-0.14489	-0.118028	2175971	0.466796	0.0105107	0.0166768	100	100
MA2101.1	20	-0.00135744	0.0407708	2379278	0.51041	0.422473	0.473666	100	100
MA1684.1	20	-0.211338	-0.222863	2026173	0.434661	4.78461e-07	1.31018e-06	100	100
MA2102.1	20	-0.096636	-0.135571	2163663	0.464156	0.00574463	0.00986236	100	100
MA1931.1	20	-0.473186	-0.497589	1973182	0.423293	3.40639e-09	1.13417e-08	100	100
MA1957.1	20	-0.491138	-0.522477	1975051	0.423694	4.10728e-09	1.35726e-08	100	100
MA1962.1	20	0.209031	0.190735	2560875	0.549367	0.00014239	0.000298952	100	100
MA1972.1	20	-0.027629	0.0132513	2336701	0.501276	0.92167	0.928005	100	100
MA1980.1	20	0.048303	0.0981408	2427598	0.520776	0.109404	0.138225	100	100
MA1985.1	20	0.0365781	0.0656395	2411410	0.517303	0.182437	0.218478	100	100
MA2117.1	20	-0.164047	-0.262943	2172988	0.466156	0.00911081	0.014803	100	100
MA2118.1	20	-0.0932391	-0.195567	2234870	0.479431	0.112979	0.141869	100	100
MA2119.1	20	0.233105	0.0745739	2452782	0.526178	0.0436771	0.0587036	100	100
MA2120.1	20	-0.0261369	0.000796478	2354573	0.50511	0.693759	0.737381	100	100
MA2121.1	20	0.246914	0.296223	2720897	0.583695	1.12456e-10	4.06785e-10	100	100
MA2122.1	20	0.258623	0.32537	2678168	0.574529	9.30903e-09	2.93285e-08	100	100
MA2123.1	20	0.410713	0.423473	2763234	0.592777	8.73984e-13	3.71127e-12	100	100
MA2124.1	20	0.255908	0.340557	2724654	0.584501	7.45105e-11	2.75188e-10	100	100
MA2125.1	20	0.368321	0.474574	2874475	0.616641	2.52086e-19	1.92682e-18	100	100
MA2126.1	20	-0.0843661	-0.0553525	2.26521e+06	0.485939	0.278613	0.32055	100	100
MA0079.5	20	-0.229748	-0.269307	2021611	0.433682	3.21876e-07	8.89714e-07	100	100
MA0509.3	20	0.130888	0.147608	2469251	0.529711	0.0220554	0.0333104	100	100
MA0516.3	20	-0.242492	-0.28095	2023197	0.434022	3.69667e-07	1.01861e-06	100	100
MA0607.2	20	-1.09106	-1.19908	1680901	0.360592	6.45009e-27	8.99941e-26	100	100
MA0685.2	20	-0.192983	-0.203055	2066988	0.443417	1.30019e-05	3.14839e-05	100	100
MA0740.2	20	-0.291775	-0.311527	1924587	0.412868	1.89366e-11	7.36516e-11	100	100
MA0742.2	20	-0.350255	-0.380165	1.86761e+06	0.400645	1.91993e-14	9.58872e-14	100	100
MA0798.3	20	0.0608466	0.0764314	2.40983e+06	0.516963	0.19118	0.227398	100	100
MA0818.2	20	-1.01825	-1.11546	1664666	0.357109	3.39917e-28	5.24187e-27	100	100
MA0821.2	20	-0.31163	-0.329345	1932370	0.414538	4.53843e-11	1.72696e-10	100	100
MA0831.3	20	-0.377351	-0.34751	2032954	0.436115	8.53742e-07	2.29492e-06	100	100
MA0878.3	20	0.29635	0.338696	2700001	0.579212	1.03598e-09	3.55715e-09	100	100
MA0884.2	20	-0.039905	-0.0491586	2345413	0.503145	0.808516	0.83024	100	100
MA1511.2	20	-0.257112	-0.267161	1984795	0.425784	1.07315e-08	3.35693e-08	100	100
MA1532.2	20	-0.0820392	-0.0464599	2293866	0.492087	0.542043	0.59557	100	100
MA1547.2	20	-0.251133	-0.229733	2190095	0.469826	0.0200674	0.0305706	100	100
MA1563.2	20	-0.071104	-0.0980894	2248463	0.482347	0.173751	0.208644	100	100
MA1573.2	20	0.135008	0.150826	2.54669e+06	0.546324	0.000357654	0.000714496	100	100
MA1601.2	20	0.434111	0.543446	2919955	0.626398	2.04242e-22	2.08755e-21	100	100
MA1633.2	20	0.0526936	0.463702	2506377	0.537676	0.00369471	0.00653451	100	100
MA2323.1	20	-0.0804586	-0.0405276	2261944	0.485239	0.255369	0.296134	100	100
MA2324.1	20	0.0137591	0.086711	2468703	0.529594	0.0225867	0.0340543	100	100
MA2325.1	20	-0.0246338	-0.0223333	2306807	0.494863	0.692246	0.736664	100	100
MA2326.1	20	-0.548466	-0.532457	1998842	0.428798	4.09876e-08	1.21717e-07	100	100
MA2327.1	20	-0.11704	-0.050142	2298274	0.493033	0.591364	0.644924	100	100
MA2328.1	20	-0.309342	-0.337854	1869919	0.401141	2.58294e-14	1.26838e-13	100	100
MA2329.1	20	-0.707374	-0.719873	2040993	0.43784	1.66967e-06	4.32932e-06	100	100
MA2330.1	20	0.386848	0.443702	2857652	0.613032	3.04482e-18	2.14112e-17	100	100
MA2331.1	20	-0.0466839	-0.0577144	2256499	0.484071	0.219668	0.257428	100	100
MA2332.1	20	-1.56467	-1.57417	1998737	0.428775	4.0587e-08	1.20935e-07	100	100
MA2333.1	20	0.116203	0.170623	2526506	0.541994	0.0012128	0.00232256	100	100
MA2334.1	20	0.183074	0.186103	2550515	0.547144	0.000280442	0.000567993	100	100
MA2335.1	20	-0.358871	-0.35147	1891041	0.405672	3.6345e-13	1.58155e-12	100	100
MA2336.1	20	0.213013	0.263424	2641613	0.566687	2.76796e-07	7.72393e-07	100	100
MA2337.1	20	-0.435909	-0.434477	2033184	0.436165	8.70491e-07	2.3047e-06	100	100
MA2338.1	20	-0.397393	-0.427027	2041535	0.437956	1.74584e-06	4.50027e-06	100	100
MA2339.1	20	-0.0881732	-0.113781	2228821	0.478133	0.092001	0.117201	100	100
MA2340.1	20	-0.596756	-0.622463	2085164	0.447316	4.91527e-05	0.000108284	100	100
MA2341.1	20	0.500271	0.568251	2995690	0.642645	4.19542e-28	6.35822e-27	100	100
MA0619.2	20	-0.216769	-0.177195	2108044	0.452224	0.00023195	0.000477479	100	100
MA0006.2	20	-0.322852	-0.321218	1833099	0.393242	1.93063e-16	1.10196e-15	100	100
MA0854.2	20	-0.0182655	-0.0796855	2287613	0.490746	0.47579	0.528316	100	100
MA0634.2	20	0.24537	0.0711959	2.46004e+06	0.527736	0.0325822	0.045316	100	100
MA0853.2	20	-0.0229584	-0.142837	2314735	0.496564	0.791197	0.813406	100	100
MA0690.3	20	-0.431109	-0.42077	1922974	0.412522	1.5767e-11	6.18714e-11	100	100
MA0007.4	20	-0.0537407	-0.00602841	2311604	0.495892	0.751613	0.776343	100	100
MA1463.2	20	0.0123504	-0.12483	2350628	0.504264	0.742498	0.767831	100	100
MA0601.2	20	0.746953	0.776735	2897018	0.621477	7.93579e-21	6.77239e-20	100	100
MA0602.2	20	0.125118	0.140101	2512279	0.538942	0.00269381	0.00484225	100	100
MA0259.2	20	-0.405108	-0.389681	1799211	0.385972	1.54305e-18	1.12094e-17	100	100
MA1464.2	20	-0.462277	-0.457383	1836703	0.394015	3.16837e-16	1.78526e-15	100	100
MA0603.2	20	-0.497935	-0.495367	1807663	0.387785	5.29743e-18	3.63837e-17	100	100
MA0874.2	20	0.274377	0.170565	2513491	0.539202	0.00252182	0.00454238	100	100
MA1100.3	20	-1.31823	-1.36923	1478384	0.317147	4.38572e-45	1.67611e-43	100	100
MA1631.2	20	-1.16779	-1.36827	1427487	0.306229	2.06588e-50	1.51326e-48	100	100
MA1632.2	20	-0.286797	-0.0773033	2340441	0.502079	0.87276	0.887912	100	100
MA1988.2	20	0.115477	0.524688	2550641	0.547171	0.000278187	0.000564725	100	100
MA0605.3	20	-0.394211	-0.27568	2191010	0.470022	0.0208904	0.0317144	100	100
MA0833.3	20	-0.181944	-0.135317	2214384	0.475036	0.0544069	0.0714854	100	100
MA1466.2	20	0.125975	0.184613	2540945	0.545091	0.000511745	0.00100184	100	100
MA0834.2	20	-0.304945	-0.191464	2265744	0.486054	0.282559	0.324665	100	100
MA0461.3	20	-0.837265	-0.891218	1827162	0.391968	8.47183e-17	5.10051e-16	100	100
MA1467.3	20	-0.920985	-0.981925	1675242	0.359378	2.33105e-27	3.359e-26	100	100
MA0591.2	20	0.334449	0.479606	2733299	0.586356	2.84866e-11	1.10307e-10	100	100
MA0496.4	20	0.198709	0.40246	2634213	0.565099	5.26832e-07	1.43815e-06	100	100
MA1101.3	20	0.0256133	0.388025	2489505	0.534056	0.00868486	0.0144857	100	100
MA1470.2	20	-0.0995897	-0.00879267	2390091	0.51273	0.326652	0.374351	100	100
MA0877.4	20	-0.229987	-0.254417	2016127	0.432506	1.98414e-07	5.57206e-07	100	100
MA0635.2	20	-0.229987	-0.254417	2016127	0.432506	1.98414e-07	5.57206e-07	100	100
MA0875.2	20	0.0568485	-0.115309	2351105	0.504366	0.736545	0.762572	100	100
MA1471.2	20	0.128632	0.0732056	2459803	0.527684	0.0329054	0.0455494	100	100
MA1634.2	20	0.115477	0.524688	2550641	0.547171	0.000278187	0.000564725	100	100
MA0462.3	20	0.115477	0.524688	2550641	0.547171	0.000278187	0.000564725	100	100
MA0489.3	20	-0.0778543	0.350618	2439644	0.52336	0.0718603	0.093164	100	100
MA0488.2	20	-0.380356	-0.179278	2.30443e+06	0.494352	0.663435	0.70944	100	100
MA0835.3	20	0.115477	0.524688	2550641	0.547171	0.000278187	0.000564725	100	100
MA1989.2	20	-0.771664	-0.755939	1921215	0.412145	1.29018e-11	5.15486e-11	100	100
MA0463.3	20	0.0663872	0.118943	2453482	0.526328	0.042484	0.0579867	100	100
MA1472.3	20	-1.42147	-1.37067	1690495	0.36265	3.55079e-26	4.33492e-25	100	100
MA1635.2	20	-1.00695	-0.948358	1815093	0.389379	1.54192e-17	9.96581e-17	100	100
MA0817.2	20	-0.859337	-0.939735	1776658	0.381134	5.22364e-20	4.17417e-19	100	100
MA0464.3	20	-0.322665	-0.317287	1985909	0.426023	1.19577e-08	3.70099e-08	100	100
MA1928.2	20	0.115477	0.524688	2550641	0.547171	0.000278187	0.000564725	100	100
MA0876.2	20	0.0568485	-0.115309	2351105	0.504366	0.736545	0.762572	100	100
MA0465.3	20	0.137664	0.10965	2430461	0.52139	0.0993106	0.125965	100	100
MA1473.2	20	0.294788	0.315647	2645198	0.567456	2.01597e-07	5.64344e-07	100	100
MA0102.5	20	-0.00348889	0.0178998	2364051	0.507143	0.582023	0.636492	100	100
MA0466.4	20	-0.0523335	-0.0423211	2353597	0.504901	0.705709	0.747372	100	100
MA0836.3	20	-0.00233878	0.0052092	2381784	0.510948	0.398914	0.449545	100	100
MA0837.3	20	0.0382093	0.0601049	2.43941e+06	0.52331	0.0724719	0.0938185	100	100
MA1636.2	20	-0.0810353	-0.0405431	2304003	0.494262	0.658374	0.705745	100	100
MA0819.3	20	-0.461929	-0.486443	1753384	0.376141	1.37398e-21	1.27129e-20	100	100
MA0018.5	20	-0.545469	-0.387903	2142232	0.459558	0.00183153	0.00339645	100	100
MA0638.2	20	-0.1804	-0.127272	2180885	0.46785	0.013237	0.0206666	100	100
MA0839.2	20	0.011332	0.0772327	2.4082e+06	0.516615	0.200451	0.237142	100	100
MA1474.2	20	0.0530479	0.109634	2434814	0.522324	0.0854031	0.109271	100	100
MA1475.2	20	-0.329129	-0.291228	2030585	0.435607	6.98344e-07	1.88875e-06	100	100
MA0840.2	20	-0.388283	-0.303503	2177091	0.467036	0.0110838	0.0175104	100	100
MA0609.3	20	-0.384388	-0.279238	2157827	0.462904	0.00425672	0.00739458	100	100
MA0467.3	20	-0.235241	-0.192069	2.17545e+06	0.466684	0.010253	0.0163267	100	100
MA0139.2	20	-0.827045	-0.982478	1884537	0.404277	1.63077e-13	7.31352e-13	100	100
MA1929.2	20	-0.696919	-0.805664	1826570	0.391841	7.79976e-17	4.72827e-16	100	100
MA1930.2	20	-0.564525	-0.67396	1838792	0.394463	4.21543e-16	2.34517e-15	100	100
MA1102.3	20	-0.127048	-0.148877	2206847	0.47342	0.0405433	0.0555968	100	100
MA0754.3	20	-0.485988	-0.547474	1754442	0.376368	1.62624e-21	1.48903e-20	100	100
MA0650.4	20	0.167072	0.17536	2520697	0.540748	0.00169047	0.00315483	100	100
MA0901.3	20	0.0535041	0.0783807	2424449	0.5201	0.121424	0.149275	100	100
MA0755.2	20	-0.507185	-0.568443	1.73997e+06	0.373264	1.57965e-22	1.6933e-21	100	100
MA0639.2	20	-0.10181	-0.0848866	2234390	0.479328	0.111187	0.140221	100	100
MA0019.2	20	0.0503236	0.0561625	2413913	0.51784	0.169236	0.203779	100	100
MA0879.3	20	0.0568485	-0.115309	2351105	0.504366	0.736545	0.762572	100	100
MA0885.3	20	0.350464	0.235603	2538958	0.544665	0.0005781	0.00112423	100	100
MA0880.2	20	0.0568485	-0.115309	2351105	0.504366	0.736545	0.762572	100	100
MA0881.2	20	0.0568485	-0.115309	2351105	0.504366	0.736545	0.762572	100	100
MA1476.3	20	0.162716	0.0286353	2412303	0.517495	0.177643	0.213026	100	100
MA0882.2	20	0.24537	0.0711959	2.46004e+06	0.527736	0.0325822	0.045316	100	100
MA0883.2	20	-0.273417	-0.26193	2004726	0.43006	7.07409e-08	2.07271e-07	100	100
MA1603.2	20	-0.151822	-0.153864	2222570	0.476792	0.0737331	0.0953109	100	100
MA0610.2	20	-0.171827	-0.125381	2185826	0.46891	0.0165908	0.0256748	100	100
MA1707.2	20	0.00816929	0.00986923	2353745	0.504933	0.703892	0.746347	100	100
MA1478.2	20	-0.298923	-0.301281	1956285	0.419668	6.01565e-10	2.09832e-09	100	100
MA1479.2	20	-0.101103	-0.11258	2193963	0.470656	0.0237502	0.0357473	100	100
MA1480.2	20	0.0294846	0.0941617	2454716	0.526593	0.0404478	0.0555526	100	100
MA1481.2	20	0.24537	0.0711959	2.46004e+06	0.527736	0.0325822	0.045316	100	100
MA0611.3	20	-0.15847	-0.176305	2173275	0.466218	0.00923786	0.0149541	100	100
MA0864.3	20	-0.149656	-0.145203	2168455	0.465184	0.00730087	0.0123413	100	100
MA0469.4	20	0.0845659	0.136247	2484390	0.532959	0.0110959	0.0175104	100	100
MA0756.3	20	-0.197631	-0.261572	2.0741e+06	0.444942	2.20993e-05	5.16629e-05	100	100
MA0470.3	20	-0.127843	-0.131621	2158346	0.463015	0.00437324	0.00758202	100	100
MA0471.3	20	0.118705	0.169501	2575915	0.552593	5.06528e-05	0.00011131	100	100
MA0865.3	20	-0.0910013	-0.0614188	2218000	0.475812	0.0623485	0.0813121	100	100
MA0154.5	20	0.286323	0.344627	2674389	0.573718	1.34386e-08	4.13024e-08	100	100
MA1604.2	20	0.310248	0.380859	2.73952e+06	0.58769	1.40831e-11	5.58983e-11	100	100
MA1637.2	20	0.36205	0.436129	2786286	0.597723	5.07105e-14	2.40943e-13	100	100
MA0162.5	20	-0.112729	-0.0668186	2208307	0.473733	0.0429664	0.0585542	100	100
MA0732.2	20	-0.133146	-0.100535	2153523	0.46198	0.00339367	0.00602633	100	100
MA0733.2	20	-0.0535892	-0.0199251	2291654	0.491613	0.518091	0.570679	100	100
MA0598.4	20	-1.48858	-1.47496	2067870	0.443606	1.38963e-05	3.34653e-05	100	100
MA0473.4	20	-1.26257	-1.26	2098716	0.450223	0.000125257	0.000265945	100	100
MA1483.3	20	-0.735793	-0.751555	2062839	0.442526	9.48216e-06	2.31523e-05	100	100
MA0640.3	20	-1.52882	-1.51215	2062279	0.442406	9.08348e-06	2.22406e-05	100	100
MA0136.4	20	-0.942003	-0.903714	2152148	0.461685	0.00315357	0.00562269	100	100
MA0028.3	20	-0.441841	-0.459807	2084647	0.447205	4.73847e-05	0.000104915	100	100
MA0800.2	20	-0.545634	-0.528469	1815083	0.389377	1.53972e-17	9.96581e-17	100	100
MA1708.2	20	-1.08971	-1.11396	1979638	0.424678	6.47553e-09	2.05487e-08	100	100
MA1495.2	20	0.24537	0.0711959	2.46004e+06	0.527736	0.0325822	0.045316	100	100
MA1932.2	20	-0.387897	-0.404989	2073025	0.444712	2.04171e-05	4.81142e-05	100	100
MA0779.2	20	-0.201822	-0.183799	2152073	0.461669	0.00314093	0.00561154	100	100
MA0014.4	20	-0.216174	-0.215295	2073948	0.44491	2.18571e-05	5.12331e-05	100	100
MA0781.2	20	-0.175516	-0.1569	2197249	0.471361	0.0273261	0.0405053	100	100
MA0686.2	20	-0.417407	-0.430544	1947957	0.417882	2.48868e-10	8.75021e-10	100	100
MA1933.2	20	-0.445692	-0.447835	1974915	0.423665	4.05187e-09	1.344e-08	100	100
MA0828.3	20	-0.413237	-0.408348	1875571	0.402353	5.30272e-14	2.50596e-13	100	100
MA0843.2	20	-0.0447956	-0.0318977	2300694	0.493552	0.619289	0.671215	100	100
MA0759.3	20	-0.459531	-0.479208	2066397	0.44329	1.24336e-05	3.0191e-05	100	100
MA0076.3	20	-0.767398	-0.78964	2042440	0.43815	1.88052e-06	4.81918e-06	100	100
MA0612.3	20	0.24537	0.0711959	2.46004e+06	0.527736	0.0325822	0.045316	100	100
MA0886.2	20	0.24537	0.0711959	2.46004e+06	0.527736	0.0325822	0.045316	100	100
MA0027.3	20	0.24537	0.0711959	2.46004e+06	0.527736	0.0325822	0.045316	100	100
MA0642.3	20	-0.0883272	-0.193817	2279070	0.488913	0.392935	0.443945	100	100
MA0760.2	20	-1.08739	-1.10814	1870816	0.401333	2.89695e-14	1.41468e-13	100	100
MA1934.2	20	-1.17937	-1.27647	1272528	0.272987	1.62896e-68	3.57965e-66	100	100
MA0820.2	20	-1.38491	-1.67214	1339278	0.287306	2.28084e-60	3.34144e-58	100	100
MA1935.2	20	-1.47896	-1.50963	1825771	0.39167	6.9754e-17	4.28768e-16	100	100
MA1936.2	20	-1.19504	-1.23067	1718207	0.368595	4.25771e-24	5.05747e-23	100	100
MA0480.3	20	-0.164047	-0.262943	2172988	0.466156	0.00911081	0.014803	100	100
MA1937.2	20	-0.342501	-0.350981	1979040	0.42455	6.10432e-09	1.95828e-08	100	100
MA0058.4	20	-0.592208	-0.60763	1684188	0.361297	1.16032e-26	1.49988e-25	100	100
MA1938.2	20	-0.422078	-0.428475	1841576	0.39506	6.15616e-16	3.38204e-15	100	100
MA0048.3	20	-1.06866	-1.10182	1616771	0.346835	3.79935e-32	8.14544e-31	100	100
MA1939.2	20	-0.49645	-0.49925	1751290	0.375692	9.83348e-22	9.60403e-21	100	100
MA0474.4	20	-1.57093	-1.5857	1976864	0.424083	4.92033e-09	1.6078e-08	100	100
MA0112.4	20	-0.126269	-0.106564	2199842	0.471917	0.030467	0.0450093	100	100
MA0592.4	20	-0.285413	-0.296044	2116870	0.454117	0.000406986	0.000811203	100	100
MA0141.4	20	-0.268579	-0.261803	2160895	0.463562	0.00498861	0.00858119	100	100
MA0643.2	20	-0.303355	-0.313775	2121947	0.455207	0.000557298	0.00108859	100	100
MA0644.3	20	0.140356	0.00240294	2426103	0.520455	0.114987	0.142559	100	100
MA0098.4	20	-1.09861	-1.12645	1867736	0.400672	1.95192e-14	9.69345e-14	100	100
MA1484.2	20	-1.03991	-1.07004	1918778	0.411622	9.75853e-12	3.93475e-11	100	100
MA0761.3	20	-1.57713	-1.58719	1991185	0.427155	1.98717e-08	6.04401e-08	100	100
MA0762.2	20	-1.34483	-1.37955	1802934	0.386771	2.66302e-18	1.90308e-17	100	100
MA1940.2	20	-0.353153	-0.396159	1961308	0.420746	1.01528e-09	3.49974e-09	100	100
MA1941.2	20	-1.21363	-1.30614	1236029	0.265157	3.42526e-73	1.5054e-70	100	100
MA1942.2	20	-1.61587	-1.64395	1860872	0.3992	8.02276e-15	4.05288e-14	100	100
MA1943.2	20	-0.227151	-0.232514	2058404	0.441575	6.73269e-06	1.68126e-05	100	100
MA0763.2	20	-0.24736	-0.246943	2205636	0.47316	0.0386223	0.0531283	100	100
MA0764.4	20	-0.467956	-0.482592	2047260	0.439184	2.78349e-06	7.03071e-06	100	100
MA0765.4	20	-0.489575	-0.506322	2041764	0.438005	1.77901e-06	4.57238e-06	100	100
MA1944.2	20	-0.510908	-0.575263	1807664	0.387786	5.2982e-18	3.63837e-17	100	100
MA1945.2	20	-1.14255	-1.23816	1257745	0.269815	2.17026e-70	6.35885e-68	100	100
MA1946.2	20	-1.01798	-1.0386	1937577	0.415655	8.07119e-11	2.95607e-10	100	100
MA1947.2	20	-0.653073	-0.661609	1897110	0.406974	7.59919e-13	3.25839e-12	100	100
MA1948.2	20	-0.28053	-0.340958	2037215	0.43703	1.22082e-06	3.21288e-06	100	100
MA0900.3	20	0.24537	0.0711959	2.46004e+06	0.527736	0.0325822	0.045316	100	100
MA0645.2	20	-1.29843	-1.31503	1966403	0.421839	1.7146e-09	5.79667e-09	100	100
MA0887.2	20	0.24537	0.0711959	2.46004e+06	0.527736	0.0325822	0.045316	100	100
MA0888.2	20	0.24537	0.0711959	2.46004e+06	0.527736	0.0325822	0.045316	100	100
MA0156.4	20	-0.435285	-0.447797	2077240	0.445616	2.78211e-05	6.33543e-05	100	100
MA0475.3	20	-0.835525	-0.841746	1978553	0.424445	5.81737e-09	1.87307e-08	100	100
MA1949.2	20	-0.453879	-0.495979	1962486	0.420998	1.14676e-09	3.92218e-09	100	100
MA1950.2	20	-1.42574	-1.46953	1751435	0.375723	1.00643e-21	9.72145e-21	100	100
MA0476.2	20	0.05167	0.416676	2520175	0.540636	0.00174094	0.00324214	100	100
MA1951.2	20	-0.385586	-0.282239	2191964	0.470227	0.0217796	0.0329505	100	100
MA0099.4	20	0.111892	0.533117	2524094	0.541476	0.00139356	0.00264566	100	100
MA1126.2	20	-0.268062	-0.121123	2302386	0.493915	0.639149	0.687653	100	100
MA1134.2	20	0.215917	0.625614	2574866	0.552368	5.45432e-05	0.000118967	100	100
MA1140.3	20	-0.366201	-0.269939	2203569	0.472716	0.035522	0.0490941	100	100
MA0490.3	20	0.0740555	0.453514	2525685	0.541818	0.00127175	0.00241962	100	100
MA1141.2	20	0.198282	0.616149	2555651	0.548246	0.000201104	0.00041593	100	100
MA0492.2	20	-0.286459	-0.103269	2318828	0.497442	0.843751	0.862392	100	100
MA0491.3	20	-0.0202349	0.351417	2474194	0.530772	0.0177342	0.0271574	100	100
MA1135.2	20	0.237615	0.653521	2584314	0.554395	2.772e-05	6.32879e-05	100	100
MA0477.3	20	0.0690271	0.492403	2517009	0.539956	0.00207791	0.00379002	100	100
MA1128.2	20	0.168594	0.58866	2547946	0.546593	0.000330348	0.000661449	100	100
MA1137.2	20	0.205516	0.62963	2560480	0.549282	0.000146192	0.000305959	100	100
MA1142.2	20	0.17408	0.474189	2565163	0.550287	0.000106685	0.000228723	100	100
MA1143.2	20	-0.294838	-0.244912	2087413	0.447798	5.75976e-05	0.000125008	100	100
MA0478.2	20	-0.0581948	0.374131	2464401	0.528671	0.0271579	0.0403239	100	100
MA1130.2	20	0.0861388	0.506887	2518634	0.540305	0.00189813	0.00350515	100	100
MA1131.2	20	-0.359972	-0.209434	2256459	0.484062	0.21942	0.257428	100	100
MA1138.2	20	0.215917	0.625614	2574866	0.552368	5.45432e-05	0.000118967	100	100
MA1139.2	20	-0.357842	-0.249521	2230915	0.478583	0.0988773	0.125597	100	100
MA1144.2	20	0.215917	0.625614	2574866	0.552368	5.45432e-05	0.000118967	100	100
MA1145.2	20	-0.373142	-0.241016	2255120	0.483775	0.211224	0.249216	100	100
MA0148.5	20	-0.161128	-0.246067	2167608	0.465002	0.00700091	0.011857	100	100
MA0047.4	20	-0.0932391	-0.195567	2234870	0.479431	0.112979	0.141869	100	100
MA1683.2	20	-0.164047	-0.262943	2172988	0.466156	0.00911081	0.014803	100	100
MA0846.2	20	0.0316746	-0.0544535	2343742	0.502787	0.829986	0.8503	100	100
MA0031.2	20	-0.164047	-0.262943	2172988	0.466156	0.00911081	0.014803	100	100
MA0847.4	20	0.27615	0.206223	2541472	0.545204	0.000495378	0.000974132	100	100
MA0041.3	20	-0.367015	-0.500229	2092123	0.448809	7.9938e-05	0.000172643	100	100
MA1487.3	20	0.431516	0.38265	2654135	0.569373	9.01233e-08	2.61447e-07	100	100
MA1606.2	20	-0.164047	-0.262943	2172988	0.466156	0.00911081	0.014803	100	100
MA0030.2	20	-0.448876	-0.551073	1.93342e+06	0.414763	5.10095e-11	1.93264e-10	100	100
MA0479.2	20	-0.108631	-0.141241	2138269	0.458708	0.00146372	0.00275852	100	100
MA1952.2	20	-1.27008	-1.30291	1960089	0.420484	8.94732e-10	3.09634e-09	100	100
MA0682.3	20	-0.235241	-0.192069	2.17545e+06	0.466684	0.010253	0.0163267	100	100
MA0851.2	20	-0.552853	-0.681292	1862172	0.399479	9.5034e-15	4.77342e-14	100	100
MA0852.3	20	-0.164047	-0.262943	2172988	0.466156	0.00911081	0.014803	100	100
MA1103.3	20	-0.164047	-0.262943	2172988	0.466156	0.00911081	0.014803	100	100
MA1607.2	20	0.28343	0.166704	2560863	0.549364	0.000142504	0.000298952	100	100
MA1953.2	20	-1.11947	-1.14964	1.88628e+06	0.404651	2.0246e-13	8.988e-13	100	100
MA1954.2	20	-1.3853	-1.41942	1.85067e+06	0.397011	2.08942e-15	1.09322e-14	100	100
MA1955.2	20	-1.09269	-1.11953	1893770	0.406257	5.07006e-13	2.19536e-12	100	100
MA1956.2	20	-0.950451	-0.961821	1989173	0.426723	1.63867e-08	5.0188e-08	100	100
MA0157.4	20	-0.164047	-0.262943	2172988	0.466156	0.00911081	0.014803	100	100
MA0481.4	20	-0.164047	-0.262943	2172988	0.466156	0.00911081	0.014803	100	100
MA0593.2	20	-0.32852	-0.453921	2045231	0.438749	2.36168e-06	6.01714e-06	100	100
MA0040.2	20	-0.224973	-0.352665	2196682	0.471239	0.0266778	0.0397453	100	100
MA0062.4	20	-1.38022	-1.37062	2103084	0.45116	0.00016762	0.000349143	100	100
MA0035.5	20	0.197121	0.376667	2667867	0.572319	2.5099e-08	7.6076e-08	100	100
MA0140.3	20	-0.272491	-0.1591	2457807	0.527256	0.0357076	0.0492732	100	100
MA0036.4	20	0.603938	1.05826	2831221	0.607362	1.3078e-16	7.6637e-16	100	100
MA0037.5	20	0.604864	1.01284	2850024	0.611396	9.18844e-18	6.2128e-17	100	100
MA0482.3	20	0.604864	1.01284	2850024	0.611396	9.18844e-18	6.2128e-17	100	100
MA0766.3	20	0.555426	0.967173	2839234	0.609081	4.26697e-17	2.66005e-16	100	100
MA1104.3	20	0.713262	1.1744	2868458	0.61535	6.19954e-19	4.57932e-18	100	100
MA0889.2	20	0.140356	0.00240294	2426103	0.520455	0.114987	0.142559	100	100
MA0890.2	20	0.0568485	-0.115309	2351105	0.504366	0.736545	0.762572	100	100
MA0646.2	20	0.0409377	0.0514435	2425472	0.52032	0.11741	0.145153	100	100
MA0143.5	20	-0.362652	-0.411248	2241359	0.480823	0.139494	0.170062	100	100
MA0767.2	20	-0.122286	-0.142155	2171731	0.465886	0.00857254	0.0143451	100	100
MA0038.3	20	-0.020558	-0.019611	2.25949e+06	0.484713	0.238832	0.278796	100	100
MA0483.2	20	-0.130091	-0.125662	2177651	0.467156	0.0113807	0.0179276	100	100
MA1990.2	20	0.0329529	0.0576784	2.40973e+06	0.516943	0.191697	0.227705	100	100
MA0734.4	20	0.0380201	0.0620481	2379378	0.510431	0.421518	0.473198	100	100
MA1491.3	20	-0.070334	-0.0645402	2256376	0.484045	0.218905	0.257243	100	100
MA0735.2	20	-0.0637545	-0.053961	2236663	0.479816	0.119873	0.147575	100	100
MA0615.2	20	-0.0951134	-0.0826268	2211461	0.474409	0.048621	0.0648526	100	100
MA0647.2	20	-0.141605	-0.154936	2146537	0.460482	0.00232596	0.0042155	100	100
MA1105.3	20	-0.213765	-0.244898	2054845	0.440812	5.09591e-06	1.2798e-05	100	100
MA0648.2	20	-0.235241	-0.192069	2.17545e+06	0.466684	0.010253	0.0163267	100	100
MA0891.2	20	-0.235241	-0.192069	2.17545e+06	0.466684	0.010253	0.0163267	100	100
MA0892.2	20	0.24537	0.0711959	2.46004e+06	0.527736	0.0325822	0.045316	100	100
MA0893.3	20	0.233105	0.0745739	2452782	0.526178	0.0436771	0.0587036	100	100
MA0092.2	20	0.14783	0.206096	2489745	0.534108	0.00858421	0.0143451	100	100
MA0522.4	20	-1.08728	-1.33137	1434088	0.307645	1.05498e-49	6.18218e-48	100	100
MA1638.2	20	-1.01183	-1.09504	1643428	0.352553	6.49288e-30	1.09755e-28	100	100
MA1099.3	20	-0.399786	-0.402929	1859274	0.398857	6.51084e-15	3.32734e-14	100	100
MA0616.3	20	-0.404279	-0.423955	1833308	0.393287	1.98708e-16	1.12687e-15	100	100
MA0894.2	20	0.24537	0.0711959	2.46004e+06	0.527736	0.0325822	0.045316	100	100
MA0649.2	20	-0.365068	-0.389332	1872832	0.401766	3.74611e-14	1.80925e-13	100	100
MA0739.2	20	0.254752	0.51686	2592051	0.556055	1.56506e-05	3.72816e-05	100	100
MA0738.2	20	0.171235	0.246535	2602717	0.558343	6.93617e-06	1.72229e-05	100	100
MA1106.2	20	-0.398986	-0.425585	1815729	0.389516	1.68842e-17	1.0833e-16	100	100
MA0131.3	20	0.00341941	-0.00570247	2334616	0.500829	0.949078	0.953417	100	100
MA0043.4	20	0.0857558	0.104649	2447852	0.525121	0.0529066	0.0700375	100	100
MA0895.2	20	0.124363	0.134925	2495843	0.535416	0.00635296	0.0108013	100	100
MA0896.2	20	0.441757	0.370923	2658106	0.570225	6.25929e-08	1.8525e-07	100	100
MA0897.2	20	0.111344	0.0347343	2406068	0.516157	0.213138	0.251137	100	100
MA0898.2	20	0.381276	0.29695	2592899	0.556237	1.46861e-05	3.51747e-05	100	100
MA1991.2	20	-1.39948	-1.4526	1359049	0.291547	4.67533e-58	5.87088e-56	100	100
MA0046.3	20	0.184833	0.148866	2482119	0.532472	0.0123451	0.0193773	100	100
MA1494.2	20	-0.374898	-0.402194	1887585	0.40493	2.37748e-13	1.0449e-12	100	100
MA0114.5	20	0.275879	0.33954	2727991	0.585217	5.15301e-11	1.94399e-10	100	100
MA0484.3	20	0.276767	0.335685	2718977	0.583283	1.38582e-10	4.95177e-10	100	100
MA0899.2	20	0.119879	0.117263	2466666	0.529157	0.0246603	0.0368021	100	100
MA0911.2	20	0.0479024	0.055897	2413439	0.517738	0.171679	0.206438	100	100
MA1496.2	20	0.390246	0.405046	2724094	0.584381	7.92442e-11	2.91446e-10	100	100
MA1497.2	20	0.233105	0.0745739	2452782	0.526178	0.0436771	0.0587036	100	100
MA1498.3	20	0.0568485	-0.115309	2351105	0.504366	0.736545	0.762572	100	100
MA0594.3	20	-0.0577924	-0.0661581	2251015	0.482895	0.187482	0.223605	100	100
MA0902.3	20	0.24537	0.0711959	2.46004e+06	0.527736	0.0325822	0.045316	100	100
MA1566.3	20	-0.555168	-0.557544	1784015	0.382712	1.60026e-19	1.23388e-18	100	100
MA0903.2	20	0.24537	0.0711959	2.46004e+06	0.527736	0.0325822	0.045316	100	100
MA1499.2	20	0.360273	0.338336	2.62185e+06	0.562446	1.49537e-06	3.9004e-06	100	100
MA0904.3	20	0.24537	0.0711959	2.46004e+06	0.527736	0.0325822	0.045316	100	100
MA1500.2	20	0.233105	0.0745739	2452782	0.526178	0.0436771	0.0587036	100	100
MA1501.2	20	0.233105	0.0745739	2452782	0.526178	0.0436771	0.0587036	100	100
MA1502.2	20	0.31345	0.162225	2492355	0.534668	0.00755519	0.0126979	100	100
MA1503.2	20	0.18016	0.202943	2581891	0.553875	3.30478e-05	7.46761e-05	100	100
MA0905.2	20	0.205471	0.226878	2595122	0.556713	1.24195e-05	3.0191e-05	100	100
MA0651.3	20	0.211632	0.218777	2599601	0.557674	8.82484e-06	2.16677e-05	100	100
MA0906.2	20	0.114245	0.115479	2488120	0.533759	0.00928652	0.0150052	100	100
MA0907.2	20	0.292585	0.327795	2.72264e+06	0.584069	9.29555e-11	3.39037e-10	100	100
MA1504.2	20	0.360273	0.338336	2.62185e+06	0.562446	1.49537e-06	3.9004e-06	100	100
MA1505.2	20	0.24537	0.0711959	2.46004e+06	0.527736	0.0325822	0.045316	100	100
MA0485.3	20	0.0872844	0.0971124	2475461	0.531043	0.0167538	0.0258362	100	100
MA1506.2	20	0.223571	0.24615	2654948	0.569548	8.36706e-08	2.43531e-07	100	100
MA0908.2	20	0.0662452	0.063241	2431852	0.521688	0.0946824	0.120443	100	100
MA0873.2	20	0.205309	0.239198	2648935	0.568258	1.44344e-07	4.11942e-07	100	100
MA1958.2	20	-0.378864	-0.39514	1936683	0.415463	7.31532e-11	2.71315e-10	100	100
MA0909.4	20	-0.0202514	-0.0624045	2263795	0.485636	0.268377	0.309992	100	100
MA1507.2	20	0.360273	0.338336	2.62185e+06	0.562446	1.49537e-06	3.9004e-06	100	100
MA0910.3	20	0.31345	0.162225	2492355	0.534668	0.00755519	0.0126979	100	100
MA0913.3	20	0.290206	0.294681	2589084	0.555418	1.95227e-05	4.63796e-05	100	100
MA1508.2	20	-1.24627	-1.27389	1881011	0.40352	1.05109e-13	4.86269e-13	100	100
MA1992.2	20	-1.18709	-1.17544	2143145	0.459754	0.00192751	0.00353712	100	100
MA0050.4	20	-0.336217	-0.323299	1994832	0.427937	2.81083e-08	8.49044e-08	100	100
MA0051.2	20	-0.368783	-0.384694	1955759	0.419555	5.6926e-10	1.99354e-09	100	100
MA1418.2	20	-0.574776	-0.565133	1851471	0.397183	2.32557e-15	1.20957e-14	100	100
MA1419.2	20	-0.409897	-0.421247	1984562	0.425734	1.04909e-08	3.29341e-08	100	100
MA0772.2	20	-0.130936	-0.112605	2253947	0.483524	0.204228	0.241286	100	100
MA0652.2	20	-0.364852	-0.362656	2019995	0.433335	2.79339e-07	7.77022e-07	100	100
MA1608.2	20	0.559624	0.579308	2928559	0.628243	4.98864e-23	5.55065e-22	100	100
MA0914.2	20	0.208476	0.260121	2648036	0.568065	1.56476e-07	4.42259e-07	100	100
MA0654.2	20	0.24537	0.0711959	2.46004e+06	0.527736	0.0325822	0.045316	100	100
MA0656.2	20	-0.420077	-0.297818	2194059	0.470676	0.0238486	0.0358341	100	100
MA1132.2	20	-0.197483	0.0588818	2351353	0.504419	0.733457	0.762572	100	100
MA1133.2	20	-0.399781	-0.283915	2189556	0.46971	0.019596	0.0299043	100	100
MA0493.3	20	-0.243228	-0.238256	2012113	0.431645	1.38543e-07	3.97971e-07	100	100
MA1512.2	20	-0.337317	-0.320387	1911363	0.410031	4.132e-12	1.70518e-11	100	100
MA0657.2	20	-0.210775	-0.203461	2116923	0.454129	0.000408337	0.000812056	100	100
MA1513.2	20	-0.372321	-0.398965	1728185	0.370735	2.26765e-23	2.58866e-22	100	100
MA1514.2	20	0.0850355	0.124102	2515711	0.539678	0.0022326	0.00405466	100	100
MA1515.2	20	-0.341702	-0.33103	1901107	0.407831	1.22853e-12	5.14226e-12	100	100
MA1516.2	20	-0.321334	-0.304085	2068116	0.443659	1.4156e-05	3.39977e-05	100	100
MA0039.5	20	-0.171378	-0.159733	2119043	0.454584	0.000465971	0.000922497	100	100
MA1517.2	20	-0.331562	-0.313477	2073702	0.444857	2.14641e-05	5.04465e-05	100	100
MA1959.2	20	-0.416696	-0.428393	1738591	0.372968	1.26087e-22	1.38538e-21	100	100
MA1107.3	20	-0.380883	-0.339076	1877751	0.402821	6.98215e-14	3.26453e-13	100	100
MA0618.2	20	0.140356	0.00240294	2426103	0.520455	0.114987	0.142559	100	100
MA0699.2	20	0.0568485	-0.115309	2351105	0.504366	0.736545	0.762572	100	100
MA0768.3	20	-0.941926	-0.963485	1548641	0.332219	3.10936e-38	8.03861e-37	100	100
MA1518.3	20	-0.162139	-0.278964	2204819	0.472984	0.0373704	0.0514868	100	100
MA0700.3	20	0.0568485	-0.115309	2351105	0.504366	0.736545	0.762572	100	100
MA0135.2	20	0.227171	0.171321	2496364	0.535528	0.00618898	0.0105839	100	100
MA0704.2	20	0.24537	0.0711959	2.46004e+06	0.527736	0.0325822	0.045316	100	100
MA1519.2	20	0.233105	0.0745739	2452782	0.526178	0.0436771	0.0587036	100	100
MA0658.2	20	0.0258003	-0.103307	2352088	0.504577	0.724328	0.762572	100	100
MA0705.2	20	0.24537	0.0711959	2.46004e+06	0.527736	0.0325822	0.045316	100	100
MA0701.3	20	0.140356	0.00240294	2426103	0.520455	0.114987	0.142559	100	100
MA0702.3	20	0.215799	0.0826508	2461213	0.527987	0.0310413	0.045316	100	100
MA0703.3	20	-0.0182655	-0.0796855	2287613	0.490746	0.47579	0.528316	100	100
MA1520.2	20	0.427132	0.433187	2815595	0.60401	1.10531e-15	5.92417e-15	100	100
MA0501.2	20	0.272905	0.43431	2641156	0.566589	2.8814e-07	7.98976e-07	100	100
MA0841.2	20	0.0305081	0.407341	2506262	0.537651	0.0037172	0.00656109	100	100
MA1521.2	20	0.357219	0.357969	2737441	0.587244	1.7844e-11	6.97105e-11	100	100
MA0117.3	20	0.336003	0.383696	2.72247e+06	0.584032	9.47125e-11	3.44018e-10	100	100
MA0495.4	20	0.234561	0.290134	2.64815e+06	0.568089	1.54906e-07	4.39232e-07	100	100
MA0659.4	20	0.301753	0.439079	2742963	0.588429	9.4963e-12	3.84666e-11	100	100
MA0089.3	20	0.131333	0.312607	2561425	0.549485	0.000137251	0.000289312	100	100
MA0059.2	20	-0.590117	-0.604285	1716369	0.368201	3.11955e-24	3.75628e-23	100	100
MA0147.4	20	-0.352642	-0.365192	1912859	0.410352	4.92011e-12	2.01153e-11	100	100
MA1522.2	20	0.0807276	0.0802926	2399442	0.514736	0.256185	0.296491	100	100
MA0029.2	20	0.0078132	0.16578	2566468	0.550567	9.76197e-05	0.000210313	100	100
MA0052.5	20	0.840785	1.12802	2817994	0.604525	7.99888e-16	4.36709e-15	100	100
MA0497.2	20	0.89501	1.17645	2842326	0.609744	2.75684e-17	1.74336e-16	100	100
MA0498.3	20	-0.0362709	-0.0116217	2295398	0.492416	0.55895	0.61338	100	100
MA1639.2	20	1.9587	1.88999	2983385	0.640005	3.91507e-27	5.55056e-26	100	100
MA1640.2	20	1.76857	1.7207	3004020	0.644431	9.03709e-29	1.47104e-27	100	100
MA0775.2	20	-0.452154	-0.458793	1977542	0.424228	5.26296e-09	1.70079e-08	100	100
MA0661.2	20	0.140356	0.00240294	2426103	0.520455	0.114987	0.142559	100	100
MA0706.2	20	0.233105	0.0745739	2452782	0.526178	0.0436771	0.0587036	100	100
MA1960.2	20	-0.150556	-0.150487	2165182	0.464481	0.00620206	0.0105856	100	100
MA0620.4	20	-0.340163	-0.297003	2.08138e+06	0.446503	3.75226e-05	8.43538e-05	100	100
MA0621.2	20	0.215799	0.0826508	2461213	0.527987	0.0310413	0.045316	100	100
MA0662.2	20	0.24537	0.0711959	2.46004e+06	0.527736	0.0325822	0.045316	100	100
MA0622.2	20	-0.592208	-0.60763	1684188	0.361297	1.16032e-26	1.49988e-25	100	100
MA0664.2	20	-0.462986	-0.462775	1843580	0.39549	8.07489e-16	4.38138e-15	100	100
MA0825.2	20	-0.592208	-0.60763	1684188	0.361297	1.16032e-26	1.49988e-25	100	100
MA0707.3	20	0.24537	0.0711959	2.46004e+06	0.527736	0.0325822	0.045316	100	100
MA1523.2	20	-0.156948	-0.108001	2186742	0.469107	0.0172886	0.0265213	100	100
MA1524.3	20	-0.076238	-0.0849809	2251424	0.482982	0.189756	0.22601	100	100
MA0666.3	20	0.0568485	-0.115309	2351105	0.504366	0.736545	0.762572	100	100
MA0708.3	20	0.0568485	-0.115309	2351105	0.504366	0.736545	0.762572	100	100
MA0709.2	20	0.0568485	-0.115309	2351105	0.504366	0.736545	0.762572	100	100
MA1108.3	20	-0.38076	-0.324626	2027367	0.434917	5.30286e-07	1.4431e-06	100	100
MA0100.4	20	-0.0640251	0.0532511	2399885	0.514831	0.253131	0.294323	100	100
MA0104.5	20	-0.2672	-0.283427	2005501	0.430226	7.59612e-08	2.21827e-07	100	100
MA1641.2	20	-1.66399	-1.60601	1644199	0.352719	7.51223e-30	1.2459e-28	100	100
MA0499.3	20	-1.60422	-1.66893	1365018	0.292828	2.28377e-57	2.5093e-55	100	100
MA0500.3	20	-1.24045	-1.23069	1689357	0.362406	2.90419e-26	3.59547e-25	100	100
MA0056.3	20	-0.165973	-0.164035	2152478	0.461756	0.00320974	0.00571125	100	100
MA1109.2	20	-1.27252	-1.38386	1622064	0.34797	1.07078e-31	2.24099e-30	100	100
MA1993.2	20	-1.00695	-0.948358	1815093	0.389379	1.54192e-17	9.96581e-17	100	100
MA0668.3	20	-0.966526	-1.03365	1682593	0.360955	8.72957e-27	1.19895e-25	100	100
MA1642.2	20	-0.920985	-0.981925	1675242	0.359378	2.33105e-27	3.359e-26	100	100
MA0606.3	20	-0.245445	-0.146979	2328374	0.49949	0.968651	0.97086	100	100
MA0624.3	20	-0.0782894	-0.000887418	2.36038e+06	0.506355	0.624352	0.674208	100	100
MA0152.3	20	-0.284579	-0.190925	2283012	0.489759	0.430027	0.481521	100	100
MA0625.3	20	-0.0782894	-0.000887418	2.36038e+06	0.506355	0.624352	0.674208	100	100
MA1525.3	20	-0.503262	-0.413097	2155905	0.462491	0.0038493	0.00672672	100	100
MA0150.3	20	0.193979	0.32586	2592807	0.556217	1.4788e-05	3.53224e-05	100	100
MA0670.2	20	1.13951	1.62473	2895404	0.621131	1.02119e-20	8.54883e-20	100	100
MA1643.2	20	1.49028	1.96873	3031381	0.650301	5.11102e-31	1.02104e-29	100	100
MA0161.3	20	1.1866	1.67805	2906961	0.62361	1.65259e-21	1.49756e-20	100	100
MA1527.2	20	1.213	1.61007	3000930	0.643769	1.6007e-28	2.55821e-27	100	100
MA0025.3	20	0.0797794	0.0824449	2411038	0.517223	0.184463	0.220603	100	100
MA0671.2	20	1.13951	1.62473	2895404	0.621131	1.02119e-20	8.54883e-20	100	100
MA1528.2	20	1.398	1.81987	3029063	0.649804	7.9861e-31	1.55995e-29	100	100
MA0778.2	20	-0.0475064	-0.0215261	2324708	0.498703	0.920423	0.927931	100	100
MA0060.4	20	-0.281857	-0.345723	1934787	0.415056	5.93414e-11	2.21962e-10	100	100
MA0502.3	20	0.0336437	0.0205516	2340665	0.502127	0.869845	0.885971	100	100
MA1644.2	20	-0.272976	-0.331342	1947721	0.417831	2.42655e-10	8.56602e-10	100	100
MA1529.2	20	-0.9867	-1.06401	1.52226e+06	0.32656	9.73815e-41	2.95167e-39	100	100
MA1994.2	20	-0.13381	-0.0907667	2240854	0.480715	0.137272	0.168053	100	100
MA1645.2	20	0.037846	0.0816471	2448231	0.525202	0.0521435	0.0691314	100	100
MA0672.2	20	0.0260619	0.0513217	2427661	0.520789	0.109173	0.138225	100	100
MA2003.2	20	-0.0199516	0.0189529	2370453	0.508517	0.511658	0.5643	100	100
MA0063.3	20	-0.030727	0.0173664	2371476	0.508736	0.50084	0.553759	100	100
MA0673.2	20	-0.0848398	-0.057192	2290129	0.491285	0.501902	0.554236	100	100
MA0124.3	20	0.2556	0.289137	2681301	0.575201	6.84638e-09	2.16474e-08	100	100
MA0122.4	20	-0.0164676	0.000497692	2313212	0.496237	0.771868	0.795395	100	100
MA0674.2	20	0.215799	0.0826508	2461213	0.527987	0.0310413	0.045316	100	100
MA0675.2	20	0.24537	0.0711959	2.46004e+06	0.527736	0.0325822	0.045316	100	100
MA1530.2	20	0.738093	0.704056	2829245	0.606938	1.71924e-16	9.8772e-16	100	100
MA0125.2	20	0.0568485	-0.115309	2351105	0.504366	0.736545	0.762572	100	100
MA0710.2	20	0.140356	0.00240294	2426103	0.520455	0.114987	0.142559	100	100
MA0626.2	20	-0.37879	-0.409123	1851812	0.397256	2.43342e-15	1.25822e-14	100	100
MA1995.2	20	-0.194254	-0.195343	2113539	0.453403	0.00032995	0.000661449	100	100
MA1531.2	20	-0.144638	-0.106364	2233918	0.479227	0.109448	0.138225	100	100
MA1996.2	20	-0.435909	-0.434477	2033184	0.436165	8.70491e-07	2.3047e-06	100	100
MA0494.2	20	-0.162129	-0.166322	2143037	0.459731	0.00191592	0.00352321	100	100
MA1110.3	20	-0.435909	-0.434477	2033184	0.436165	8.70491e-07	2.3047e-06	100	100
MA1146.2	20	-0.0178581	-0.0239081	2310211	0.495593	0.734203	0.762572	100	100
MA1533.2	20	-0.172286	-0.163051	2124263	0.455703	0.000641803	0.00124535	100	100
MA1534.2	20	0.0325956	0.0588117	2399418	0.51473	0.256351	0.296491	100	100
MA1535.2	20	-0.435909	-0.434477	2033184	0.436165	8.70491e-07	2.3047e-06	100	100
MA0504.2	20	-0.383788	-0.420514	1894219	0.406354	5.35446e-13	2.30714e-12	100	100
MA1536.2	20	-0.435909	-0.434477	2033184	0.436165	8.70491e-07	2.3047e-06	100	100
MA0164.2	20	0.0732293	0.149048	2523668	0.541385	0.00142796	0.00270512	100	100
MA0017.3	20	-0.445452	-0.461938	1969099	0.422417	2.25614e-09	7.56927e-09	100	100
MA1537.2	20	-0.659738	-0.714394	1.7557e+06	0.376638	1.98588e-21	1.78121e-20	100	100
MA1111.2	20	-0.397393	-0.427027	2041535	0.437956	1.74584e-06	4.50027e-06	100	100
MA0677.2	20	-0.613044	-0.674424	1783890	0.382686	1.5703e-19	1.2215e-18	100	100
MA0113.4	20	-0.088843	-0.0319439	2283467	0.489856	0.434436	0.485838	100	100
MA0727.2	20	-0.138798	-0.0940738	2224545	0.477216	0.0791535	0.101868	100	100
MA1112.3	20	-0.31012	-0.341583	1975706	0.423834	4.38467e-09	1.43811e-08	100	100
MA0160.3	20	-0.31012	-0.341583	1975706	0.423834	4.38467e-09	1.43811e-08	100	100
MA1147.2	20	-0.10863	-0.0989239	2234817	0.47942	0.11278	0.141869	100	100
MA1540.3	20	-0.376017	-0.325713	2211984	0.474522	0.0496166	0.0659803	100	100
MA0505.3	20	-0.199395	-0.164974	2223589	0.477011	0.0764906	0.0985854	100	100
MA1541.2	20	-0.235202	-0.18874	2189132	0.469619	0.019232	0.0293998	100	100
MA0506.3	20	-0.227061	-0.257576	2024621	0.434328	4.18356e-07	1.14917e-06	100	100
MA0842.3	20	0.175443	0.21862	2556575	0.548444	0.000189288	0.000392416	100	100
MA1997.2	20	-1.00695	-0.948358	1815093	0.389379	1.54192e-17	9.96581e-17	100	100
MA0679.3	20	-0.375395	-0.487486	2003998	0.429904	6.61549e-08	1.94482e-07	100	100
MA0757.2	20	-0.433107	-0.529226	1850084	0.396886	1.93334e-15	1.01761e-14	100	100
MA1542.2	20	-0.429506	-0.409361	1899003	0.40738	9.54556e-13	4.03392e-12	100	100
MA1646.2	20	0.107073	0.135603	2501235	0.536573	0.00483063	0.00832574	100	100
MA0711.2	20	-0.235241	-0.192069	2.17545e+06	0.466684	0.010253	0.0163267	100	100
MA0712.3	20	-0.304434	-0.257219	2147660	0.460723	0.00247365	0.00446476	100	100
MA1544.2	20	-0.00302032	0.00733652	2338125	0.501582	0.903003	0.915169	100	100
MA1545.2	20	0.0543631	0.0696109	2435417	0.522453	0.0836072	0.107129	100	100
MA1961.2	20	-0.156392	-0.178679	2096269	0.449698	0.000106165	0.000228164	100	100
MA0067.3	20	-0.211611	-0.209339	2081690	0.44657	3.8376e-05	8.60523e-05	100	100
MA1546.2	20	-0.0321575	-0.0484007	2274828	0.488003	0.355263	0.405554	100	100
MA0680.3	20	0.266651	0.20549	2517493	0.54006	0.0020228	0.00370424	100	100
MA0070.2	20	0.139877	0.0960676	2445224	0.524557	0.0584589	0.0765802	100	100
MA1113.3	20	1.72388	1.68465	2997742	0.643085	2.87931e-28	4.51948e-27	100	100
MA1114.2	20	-0.576067	-0.52863	1879725	0.403244	8.94767e-14	4.16137e-13	100	100
MA0132.3	20	0.24537	0.0711959	2.46004e+06	0.527736	0.0325822	0.045316	100	100
MA0681.3	20	-0.309949	-0.37322	2031626	0.435831	7.62943e-07	2.05714e-06	100	100
MA0714.2	20	-0.235241	-0.192069	2.17545e+06	0.466684	0.010253	0.0163267	100	100
MA0782.3	20	-0.585121	-0.535059	1.88436e+06	0.404238	1.59445e-13	7.18728e-13	100	100
MA1615.2	20	0.165154	0.221912	2586821	0.554933	2.30725e-05	5.35111e-05	100	100
MA1548.2	20	0.138984	0.183569	2548818	0.54678	0.000312544	0.000630107	100	100
MA0784.3	20	-0.119074	-0.159289	2198382	0.471604	0.0286624	0.0424145	100	100
MA0785.2	20	-0.018643	-0.0295691	2339271	0.501828	0.888018	0.901348	100	100
MA0507.3	20	-0.161451	-0.197834	2147492	0.460687	0.00245102	0.00443303	100	100
MA0627.3	20	-0.105272	-0.129583	2.17645e+06	0.466899	0.0107528	0.0170301	100	100
MA0786.2	20	-0.0722446	-0.0954132	2243685	0.481322	0.150085	0.181966	100	100
MA0790.2	20	0.319155	0.290185	2.57902e+06	0.553259	4.06192e-05	9.062e-05	100	100
MA0683.2	20	0.31824	0.284888	2577235	0.552876	4.61303e-05	0.000102655	100	100
MA0791.2	20	0.452454	0.437726	2681929	0.575336	6.43541e-09	2.04954e-08	100	100
MA1115.2	20	0.0124785	0.00832916	2327312	0.499262	0.95466	0.957929	100	100
MA0628.2	20	0.24537	0.0711959	2.46004e+06	0.527736	0.0325822	0.045316	100	100
MA1549.2	20	0.293151	0.252342	2576987	0.552823	4.69497e-05	0.000104214	100	100
MA0793.2	20	0.19272	0.12915	2481417	0.532321	0.0127556	0.0199861	100	100
MA1148.2	20	-0.420358	-0.436013	1883586	0.404073	1.44907e-13	6.59964e-13	100	100
MA1550.2	20	-0.591909	-0.658519	1739193	0.373097	1.39118e-22	1.50969e-21	100	100
MA0066.2	20	-0.0236719	0.0205462	2360119	0.5063	0.627368	0.676183	100	100
MA0065.3	20	-0.285977	-0.29317	2045708	0.438851	2.45494e-06	6.23668e-06	100	100
MA0508.4	20	0.280342	0.342184	2731970	0.586071	3.30674e-11	1.27484e-10	100	100
MA1998.2	20	0.0781468	0.0719381	2447255	0.524993	0.0541276	0.0712248	100	100
MA1616.2	20	-0.0541705	-0.0175956	2303959	0.494252	0.657848	0.705745	100	100
MA1647.3	20	-0.178643	-0.150249	2155341	0.46237	0.00373666	0.00656905	100	100
MA1999.2	20	0.124618	0.171957	2515964	0.539732	0.00220165	0.00400672	100	100
MA1723.2	20	-0.101321	-0.0637614	2277728	0.488625	0.380763	0.431859	100	100
MA0716.2	20	0.24537	0.0711959	2.46004e+06	0.527736	0.0325822	0.045316	100	100
MA0075.4	20	0.140356	0.00240294	2426103	0.520455	0.114987	0.142559	100	100
MA1618.2	20	-1.86293	-1.995	1496766	0.321091	3.09542e-43	1.04649e-41	100	100
MA1619.2	20	-1.56753	-1.53613	1591148	0.341338	2.26283e-34	5.52507e-33	100	100
MA1620.2	20	-1.3431	-1.61301	1381377	0.296337	1.67858e-55	1.47547e-53	100	100
MA1149.2	20	0.0583815	0.0399361	2383420	0.511298	0.383969	0.434934	100	100
MA1552.2	20	-0.0533399	-0.0408837	2277689	0.488617	0.380413	0.431859	100	100
MA0859.2	20	-0.289455	-0.281775	2109005	0.45243	0.000246834	0.000506933	100	100
MA1553.2	20	0.066264	0.105021	2451719	0.52595	0.0455429	0.0610487	100	100
MA0718.2	20	0.24537	0.0711959	2.46004e+06	0.527736	0.0325822	0.045316	100	100
MA0717.2	20	0.24537	0.0711959	2.46004e+06	0.527736	0.0325822	0.045316	100	100
MA1116.2	20	0.578178	0.690888	3194814	0.685361	2.78746e-46	1.11372e-44	100	100
MA1117.2	20	0.209032	0.247805	2588584	0.555311	2.02591e-05	4.78703e-05	100	100
MA0138.3	20	0.0911497	0.124241	2486522	0.533416	0.0100267	0.0161715	100	100
MA0600.3	20	0.089538	0.0992168	2418325	0.518786	0.147731	0.179606	100	100
MA0799.3	20	-0.0132584	-0.00302608	2300220	0.49345	0.613775	0.666059	100	100
MA0510.3	20	0.113013	0.135802	2444576	0.524418	0.0598999	0.0783512	100	100
MA1724.2	20	-0.131833	-0.129087	2182821	0.468265	0.0144721	0.022515	100	100
MA1554.2	20	-0.0421411	-0.0473385	2245313	0.481671	0.157856	0.190955	100	100
MA0629.2	20	-0.177108	-0.195267	2112120	0.453098	0.000301473	0.000609184	100	100
MA0719.2	20	-0.235241	-0.192069	2.17545e+06	0.466684	0.010253	0.0163267	100	100
MA0072.2	20	0.00193622	0.0468184	2396296	0.514061	0.278609	0.32055	100	100
MA1150.2	20	0.0205167	0.076338	2445423	0.5246	0.0580221	0.0761216	100	100
MA1151.2	20	0.128425	0.210255	2585973	0.554751	2.45546e-05	5.66495e-05	100	100
MA0073.2	20	-0.241042	-0.178575	2135638	0.458144	0.00125853	0.00239967	100	100
MA0002.3	20	-0.595707	-0.530905	2077754	0.445726	2.88818e-05	6.54306e-05	100	100
MA0684.3	20	-0.346757	-0.304832	2143000	0.459723	0.00191197	0.00352321	100	100
MA1963.2	20	0.19472	0.245005	2603059	0.558416	6.75419e-06	1.68185e-05	100	100
MA0743.3	20	-0.582391	-0.657307	1667808	0.357783	6.04179e-28	9.00125e-27	100	100
MA0744.3	20	-0.634386	-0.711591	1639350	0.351678	2.99432e-30	5.16079e-29	100	100
MA0630.2	20	0.24537	0.0711959	2.46004e+06	0.527736	0.0325822	0.045316	100	100
MA0720.2	20	0.24537	0.0711959	2.46004e+06	0.527736	0.0325822	0.045316	100	100
MA1118.2	20	-0.500919	-0.610332	1905108	0.40869	1.97854e-12	8.20347e-12	100	100
MA1119.2	20	-0.632887	-0.744631	1930254	0.414084	3.58425e-11	1.37579e-10	100	100
MA0631.2	20	-0.34059	-0.289436	1997314	0.42847	3.5518e-08	1.06554e-07	100	100
MA2001.2	20	-0.490772	-0.591617	1767822	0.379239	1.33541e-20	1.09704e-19	100	100
MA1964.2	20	0.449453	0.525068	2902879	0.622734	3.15735e-21	2.74783e-20	100	100
MA1153.2	20	0.00258043	0.0626858	2403889	0.51569	0.226677	0.264959	100	100
MA1558.2	20	-1.08728	-1.33137	1434088	0.307645	1.05498e-49	6.18218e-48	100	100
MA0745.3	20	-1.15858	-1.34484	1451965	0.31148	8.2261e-48	3.91838e-46	100	100
MA1559.2	20	-1.11514	-1.33093	1463556	0.313966	1.32347e-46	5.53965e-45	100	100
MA1560.2	20	-0.391654	-0.420319	1831564	0.392913	1.56173e-16	9.03131e-16	100	100
MA0442.3	20	-0.48039	-0.519964	1819229	0.390267	2.77684e-17	1.74346e-16	100	100
MA0869.3	20	-0.645533	-0.743338	1801311	0.386423	2.10019e-18	1.51317e-17	100	100
MA1561.2	20	-0.21101	-0.240152	2077345	0.445638	2.80347e-05	6.36758e-05	100	100
MA1120.2	20	-0.362652	-0.411248	2241359	0.480823	0.139494	0.170062	100	100
MA1562.2	20	-0.534086	-0.602068	1935888	0.415293	6.70162e-11	2.49607e-10	100	100
MA1152.2	20	-0.330292	-0.393481	2113388	0.45337	0.000326804	0.000657348	100	100
MA0078.3	20	-0.363178	-0.447954	2208686	0.473814	0.043615	0.0587036	100	100
MA0514.3	20	-0.362652	-0.411248	2241359	0.480823	0.139494	0.170062	100	100
MA0867.3	20	-0.762095	-0.866247	1740615	0.373402	1.75434e-22	1.83579e-21	100	100
MA0087.3	20	-0.373289	-0.457338	2194243	0.470716	0.0240382	0.0359959	100	100
MA0868.3	20	-0.21743	-0.271668	2301415	0.493707	0.627719	0.676183	100	100
MA0077.2	20	-0.373289	-0.457338	2194243	0.470716	0.0240382	0.0359959	100	100
MA0746.3	20	-0.378614	-0.377409	1876297	0.402509	5.81238e-14	2.73213e-13	100	100
MA1965.2	20	-0.0215017	-0.00645775	2324441	0.498646	0.91692	0.927472	100	100
MA0747.2	20	-0.258229	-0.242312	2054780	0.440798	5.0699e-06	1.27692e-05	100	100
MA1564.2	20	-0.373303	-0.373501	1830068	0.392592	1.26937e-16	7.48842e-16	100	100
MA0080.7	20	-1.15888	-1.15269	1985643	0.425966	1.16531e-08	3.61945e-08	100	100
MA0081.3	20	-1.20711	-1.19943	2009629	0.431112	1.10694e-07	3.19017e-07	100	100
MA0687.2	20	-0.937146	-0.948499	2087257	0.447765	5.697e-05	0.000123952	100	100
MA0829.3	20	-0.407848	-0.421069	1846327	0.39608	1.16919e-15	6.22861e-15	100	100
MA0084.2	20	-0.147427	-0.238393	2165390	0.464526	0.00626718	0.0106761	100	100
MA0137.4	20	0.432771	0.548972	2792928	0.599147	2.1744e-14	1.07376e-13	100	100
MA0517.2	20	-0.603842	-0.57846	1856852	0.398338	4.73827e-15	2.43564e-14	100	100
MA1623.2	20	-0.296673	-0.272518	2159303	0.46322	0.00459572	0.00795204	100	100
MA0144.3	20	0.530559	0.674759	2873518	0.616436	2.91066e-19	2.20558e-18	100	100
MA0518.2	20	0.26063	0.381986	2652327	0.568985	1.06246e-07	3.07206e-07	100	100
MA1624.2	20	0.651236	0.823553	2936485	0.629944	1.3377e-23	1.54715e-22	100	100
MA0519.2	20	0.610312	0.769334	2913426	0.624997	5.87315e-22	5.80056e-21	100	100
MA1625.2	20	0.536011	0.661567	2902497	0.622652	3.35377e-21	2.89016e-20	100	100
MA0520.2	20	0.317716	0.408653	2813039	0.603462	1.55735e-15	8.24646e-15	100	100
MA0091.2	20	-2.15781	-2.34015	1452086	0.311506	8.46975e-48	3.91838e-46	100	100
MA0108.3	20	-0.0368529	0.00307495	2318379	0.497346	0.837947	0.857457	100	100
MA0802.2	20	-0.508845	-0.507826	1841021	0.394941	5.70946e-16	3.15636e-15	100	100
MA1565.2	20	-0.561727	-0.57009	1757072	0.376932	2.46937e-21	2.1925e-20	100	100
MA0804.2	20	0.0928429	0.126898	2492870	0.534778	0.00736572	0.012427	100	100
MA0688.2	20	-0.558965	-0.550506	1804667	0.387143	3.42876e-18	2.39197e-17	100	100
MA1567.3	20	-0.520213	-0.51937	1817344	0.389862	2.125e-17	1.35353e-16	100	100
MA0521.3	20	-1.00695	-0.948358	1815093	0.389379	1.54192e-17	9.96581e-17	100	100
MA1648.2	20	-1.08728	-1.33137	1434088	0.307645	1.05498e-49	6.18218e-48	100	100
MA0832.2	20	-1.72963	-1.71328	1483004	0.318139	1.28952e-44	4.53395e-43	100	100
MA1568.2	20	-1.29594	-1.41596	1437239	0.308321	2.28802e-49	1.25698e-47	100	100
MA0830.3	20	-1.12213	-1.37464	1426958	0.306115	1.8119e-50	1.44787e-48	100	100
MA0769.3	20	-1.023	-1.03527	1516975	0.325426	2.99986e-41	9.41741e-40	100	100
MA0523.2	20	-1.44918	-1.46853	1371441	0.294206	1.24504e-56	1.21599e-54	100	100
MA0632.3	20	-0.314109	-0.314548	1997053	0.428414	3.46575e-08	1.04328e-07	100	100
MA0090.4	20	1.08798	1.28811	2972308	0.637629	2.82269e-26	3.54449e-25	100	100
MA1121.2	20	1.28063	1.49421	3047142	0.653682	2.36489e-32	5.19686e-31	100	100
MA0809.3	20	1.37823	1.60547	3023056	0.648515	2.52164e-30	4.61012e-29	100	100
MA0810.2	20	-0.0497405	-0.0941058	2275597	0.488168	0.361918	0.412614	100	100
MA0003.5	20	-0.0664705	-0.124276	2207675	0.473597	0.0419028	0.0572824	100	100
MA0811.2	20	0.116388	0.0748304	2488452	0.53383	0.009139	0.0148214	100	100
MA0812.2	20	0.0737041	0.0389187	2436608	0.522709	0.08015	0.103	100	100
MA0524.3	20	0.136362	0.101494	2506201	0.537638	0.00372918	0.00656904	100	100
MA0814.3	20	-0.0474164	-0.0929135	2240709	0.480684	0.136639	0.167512	100	100
MA1569.2	20	0.0269724	-0.0287499	2381886	0.510969	0.397972	0.449059	100	100
MA1966.2	20	-1.18383	-1.27194	1231473	0.264179	8.70549e-74	7.65213e-71	100	100
MA1967.2	20	-1.38549	-1.43813	1455814	0.312306	2.07778e-47	9.13185e-46	100	100
MA1968.2	20	-0.394999	-0.423013	1845250	0.395849	1.0115e-15	5.45467e-15	100	100
MA1122.2	20	-0.105563	-0.095643	2186120	0.468973	0.016812	0.0258805	100	100
MA0692.2	20	-0.513411	-0.485638	1887364	0.404883	2.31357e-13	1.02192e-12	100	100
MA0871.3	20	-0.504926	-0.502821	1828197	0.39219	9.78669e-17	5.85204e-16	100	100
MA0597.3	20	0.173785	0.201119	2559608	0.549095	0.000154927	0.00032347	100	100
MA1969.2	20	-0.333691	-0.293542	2.07489e+06	0.445111	2.34202e-05	5.41746e-05	100	100
MA1574.2	20	-0.587851	-0.648426	1766459	0.378946	1.08e-20	8.95589e-20	100	100
MA1575.2	20	-0.282652	-0.284369	1986200	0.426086	1.22998e-08	3.79351e-08	100	100
MA1576.2	20	-0.346617	-0.302334	2098516	0.45018	0.000123583	0.000264305	100	100
MA1577.2	20	0.24537	0.0711959	2.46004e+06	0.527736	0.0325822	0.045316	100	100
MA0861.2	20	0.0166575	0.0511089	2410953	0.517205	0.184928	0.220858	100	100
MA1970.2	20	0.658928	1.06007	2869869	0.615653	5.02452e-19	3.74284e-18	100	100
MA1123.3	20	-1.77734	-1.9605	1.6392e+06	0.351645	2.90808e-30	5.11241e-29	100	100
MA0633.3	20	-1.00695	-0.948358	1815093	0.389379	1.54192e-17	9.96581e-17	100	100
MA0721.2	20	0.24537	0.0711959	2.46004e+06	0.527736	0.0325822	0.045316	100	100
MA0093.4	20	-0.317005	-0.254786	2155828	0.462475	0.00383375	0.00671288	100	100
MA0526.5	20	-0.431279	-0.422496	1899923	0.407577	1.06606e-12	4.48357e-12	100	100
MA0722.2	20	0.215799	0.0826508	2461213	0.527987	0.0310413	0.045316	100	100
MA0723.3	20	0.24537	0.0711959	2.46004e+06	0.527736	0.0325822	0.045316	100	100
MA0693.4	20	-0.246973	-0.221303	2122435	0.455311	0.000574192	0.0011191	100	100
MA1578.2	20	-0.126313	-0.106876	2221435	0.476549	0.070758	0.0920063	100	100
MA0725.2	20	0.140356	0.00240294	2426103	0.520455	0.114987	0.142559	100	100
MA0726.2	20	0.140356	0.00240294	2426103	0.520455	0.114987	0.142559	100	100
MA1627.2	20	-0.0223963	0.00950456	2351647	0.504482	0.7298	0.762572	100	100
MA0844.2	20	-0.147582	-0.102442	2194775	0.47083	0.0245938	0.0367652	100	100
MA0095.4	20	-0.0772212	-0.0207393	2304213	0.494307	0.660888	0.707577	100	100
MA0748.3	20	-0.252936	-0.248253	2074377	0.445002	2.25589e-05	5.24583e-05	100	100
MA0749.2	20	-0.00529464	-0.00284144	2347993	0.503699	0.775652	0.798359	100	100
MA1971.2	20	-0.302155	-0.331011	1922362	0.412391	1.47057e-11	5.79656e-11	100	100
MA1649.2	20	0.0596984	0.131405	2439857	0.523406	0.0713061	0.092582	100	100
MA1650.2	20	-0.220186	-0.235568	2028708	0.435205	5.94945e-07	1.61406e-06	100	100
MA0698.2	20	-1.91746	-2.07649	1542432	0.330887	8.14162e-39	2.30854e-37	100	100
MA1579.2	20	0.448794	0.558045	2879842	0.617792	1.1204e-19	8.79315e-19	100	100
MA0527.2	20	-0.0707315	-0.0430064	2289501	0.491151	0.495314	0.548339	100	100
MA1581.2	20	0.208866	0.267915	2676445	0.574159	1.10105e-08	3.43201e-08	100	100
MA0750.3	20	-0.82046	-0.838959	2.13486e+06	0.457977	0.00120339	0.00230957	100	100
MA0694.2	20	-0.152323	-0.152137	2138291	0.458713	0.00146556	0.00275852	100	100
MA0695.2	20	-0.124833	-0.133029	2181982	0.468085	0.0139249	0.0217021	100	100
MA0103.4	20	-1.38491	-1.67214	1339278	0.287306	2.28084e-60	3.34144e-58	100	100
MA2002.2	20	0.114658	0.12543	2480916	0.532214	0.013056	0.0204203	100	100
MA1651.2	20	-0.0160918	0.0561915	2389515	0.512606	0.33137	0.37877	100	100
MA1583.2	20	-0.0541064	-0.0779315	2214200	0.474997	0.0540265	0.0711984	100	100
MA0146.3	20	0.236693	0.263449	2657990	0.5702	6.32668e-08	1.86616e-07	100	100
MA1628.2	20	-0.191279	-0.197722	2099245	0.450336	0.00012979	0.000274243	100	100
MA1629.2	20	-0.296457	-0.297532	1977406	0.424199	5.19242e-09	1.68418e-08	100	100
MA0697.3	20	-0.191279	-0.197722	2099245	0.450336	0.00012979	0.000274243	100	100
MA0751.2	20	-0.358089	-0.411195	1873455	0.401899	4.05494e-14	1.93712e-13	100	100
MA1584.2	20	-0.268834	-0.305723	1.97707e+06	0.424127	5.02182e-09	1.63488e-08	100	100
MA1709.2	20	0.0011229	0.0337744	2394761	0.513731	0.290021	0.332805	100	100
MA1585.2	20	0.00733378	0.0525973	2399884	0.51483	0.253138	0.294323	100	100
MA1973.2	20	0.103456	0.178483	2521765	0.540977	0.00159138	0.00298721	100	100
MA1652.2	20	-0.524811	-0.507845	1828730	0.392305	1.05403e-16	6.26011e-16	100	100
MA1589.2	20	-0.128753	-0.116714	2159381	0.463237	0.0046143	0.0079685	100	100
MA1653.2	20	-0.0609179	-0.0842786	2252544	0.483223	0.196084	0.232602	100	100
MA1654.2	20	0.26826	0.34659	2772488	0.594763	2.83537e-13	1.23994e-12	100	100
MA1725.2	20	-0.250866	-0.214957	2075783	0.445303	2.50122e-05	5.75542e-05	100	100
MA1974.2	20	0.000487702	0.0106955	2.33807e+06	0.50157	0.903716	0.915169	100	100
MA1975.2	20	0.0679985	0.0869587	2447364	0.525016	0.0539029	0.0711422	100	100
MA1710.2	20	0.077651	0.120803	2491004	0.534378	0.00807314	0.0135425	100	100
MA0528.3	20	-0.00214018	0.0482791	2385516	0.511748	0.365331	0.415966	100	100
MA1592.2	20	0.0562456	0.106877	2464678	0.52873	0.0268411	0.0399211	100	100
MA1630.3	20	0.01134	0.00998902	2375356	0.509569	0.460936	0.514166	100	100
MA1154.2	20	0.116239	0.173877	2544451	0.545843	0.000411671	0.000816836	100	100
MA1593.2	20	-0.238323	-0.202261	2144498	0.460044	0.00207826	0.00379002	100	100
MA1976.2	20	0.0520074	0.0816527	2475494	0.53105	0.016729	0.0258362	100	100
MA1977.2	20	-0.00596193	0.0739103	2.42547e+06	0.52032	0.117401	0.145153	100	100
MA1726.2	20	0.361655	0.36098	2788326	0.59816	3.91466e-14	1.88032e-13	100	100
MA1655.2	20	-0.22971	-0.202576	2149407	0.461097	0.00272054	0.00488032	100	100
MA1711.2	20	-0.106071	-0.108862	2191674	0.470165	0.0215058	0.0325925	100	100
MA1978.2	20	-0.326671	-0.317896	1969336	0.422468	2.31103e-09	7.72393e-09	100	100
MA1125.2	20	-0.748765	-0.720036	1.5948e+06	0.342122	4.75141e-34	1.09908e-32	100	100
MA0752.2	20	0.0582951	0.106411	2454009	0.526441	0.041604	0.0569625	100	100
MA1979.2	20	0.2644	0.376702	2649157	0.568305	1.41491e-07	4.05116e-07	100	100
MA1727.2	20	-0.162754	-0.150272	2139804	0.459037	0.00159726	0.00298721	100	100
MA1656.2	20	0.0583307	0.114901	2432696	0.521869	0.0919596	0.117201	100	100
MA1712.2	20	0.248934	0.277111	2801645	0.601017	7.02863e-15	3.57119e-14	100	100
MA1981.2	20	0.164647	0.197724	2.60378e+06	0.558572	6.38365e-06	1.59864e-05	100	100
MA1728.2	20	0.000946226	0.0213655	2399807	0.514814	0.253667	0.294549	100	100
MA1982.2	20	0.116043	0.135901	2519146	0.540415	0.00184451	0.00341332	100	100
MA1983.2	20	0.0648732	0.0961885	2459979	0.527722	0.0326676	0.0453631	100	100
MA1713.2	20	-0.244401	-0.260255	1958186	0.420076	7.33926e-10	2.54989e-09	100	100
MA1657.2	20	-0.0308669	-0.0137837	2336867	0.501312	0.919492	0.927931	100	100
MA1984.2	20	-0.0415316	-0.0204472	2335594	0.501039	0.936212	0.941568	100	100
MA1714.2	20	0.0427575	0.100091	2459925	0.527711	0.0327404	0.0453925	100	100
MA1729.2	20	0.432906	0.537768	2921240	0.626673	1.65681e-22	1.75462e-21	100	100
MA1599.2	20	0.0926708	0.132883	2505250	0.537434	0.00392054	0.00683761	100	100
MA1600.2	20	0.030683	0.0733085	2418270	0.518775	0.147985	0.179667	100	100
MA1986.2	20	0.287082	0.337484	2693929	0.57791	1.93235e-09	6.50781e-09	100	100
MA1987.2	20	0.103833	0.114492	2433558	0.522054	0.089244	0.11402	100	100
MA1730.2	20	-0.111869	-0.0983155	2.21881e+06	0.475985	0.0642471	0.0836641	100	100
MA0753.3	20	-0.162222	-0.132545	2217434	0.475691	0.0610456	0.0797312	100	100
MA1716.2	20	0.257208	0.301121	2729226	0.585482	4.49221e-11	1.7168e-10	100	100
MA1731.2	20	0.00801933	0.051937	2376661	0.509849	0.447925	0.500288	100	100
MA1717.2	20	-0.206105	-0.241779	2074240	0.444972	2.23325e-05	5.20696e-05	100	100
MA1719.2	20	0.109256	0.155534	2506616	0.537727	0.00364837	0.00646556	100	100
MA1720.2	20	0.0250549	0.103054	2449157	0.525401	0.0503176	0.0668114	100	100
MA1721.2	20	-0.368588	-0.375518	1826332	0.39179	7.54464e-17	4.60538e-16	100	100
MA1602.2	20	-0.244492	-0.247241	2012783	0.431788	1.47146e-07	4.18582e-07	100	100
MA1722.2	20	0.103634	0.0684997	2416175	0.518325	0.157934	0.190955	100	100
MA0004.1	21	1.59219	1.62558	651438	0.802292	2.43881e-22	1.53123e-21	100	100
MA0069.1	21	-0.282302	-0.267617	356969	0.439633	0.0522126	0.0622726	100	100
MA0071.1	21	3.54901	3.61358	751602	0.925651	1.18433e-42	9.46385e-41	100	100
MA0074.1	21	1.29913	1.34732	651649	0.802552	2.24654e-22	1.46275e-21	100	100
MA0101.1	21	-0.475197	-0.397207	350665	0.431869	0.0284475	0.034875	100	100
MA0107.1	21	-1.01473	-0.954825	233207	0.287211	7.74343e-12	2.20989e-11	100	100
MA0111.1	21	-0.246569	-0.219896	355099	0.43733	0.0438584	0.0528103	100	100
MA0115.1	21	1.40772	1.43503	639002	0.786976	2.7301e-20	1.38714e-19	100	100
MA0116.1	21	0.142378	0.148814	446285	0.549632	0.110462	0.128264	100	100
MA0119.1	21	6.57451	6.93003	718630	0.885044	3.23487e-35	8.88579e-34	100	100
MA0130.1	21	0.050744	0.0837908	426661	0.525463	0.412858	0.445826	100	100
MA0142.1	21	0.173634	0.156435	441965	0.544311	0.154151	0.17782	100	100
MA0149.1	21	-1.96189	-1.91947	100099	0.123279	8.77237e-34	1.92773e-32	100	100
MA0151.1	21	-0.677848	-0.712063	263511	0.324533	1.67145e-08	3.5488e-08	100	100
MA0155.1	21	-0.17257	-0.145228	370813	0.456683	0.163603	0.187737	100	100
MA0159.1	21	1.59404	1.60033	666698	0.821086	5.37456e-25	5.19147e-24	100	100
MA0163.1	21	-0.81903	-0.807124	215439	0.265328	4.45556e-14	1.48914e-13	100	100
MA0145.2	21	0.757835	0.830688	574658	0.707732	2.37981e-11	6.28185e-11	100	100
MA0468.1	21	-0.548819	-0.547578	302551	0.372613	4.19064e-05	6.92401e-05	100	100
MA0515.1	21	-1.11986	-1.16727	255094	0.314166	2.28208e-09	5.21026e-09	100	100
MA0258.2	21	2.92929	3.00303	735427	0.905731	6.50947e-39	3.01149e-37	100	100
MA0595.1	21	0.552144	0.620673	536084	0.660226	2.56639e-07	4.93622e-07	100	100
MA0596.1	21	0.677171	0.741688	555099	0.683644	3.5069e-09	7.84367e-09	100	100
MA0599.1	21	-0.729196	-0.720324	212223	0.261368	1.66285e-14	5.68735e-14	100	100
MA0604.1	21	0.296511	0.324307	482698	0.594477	0.00237892	0.00341678	100	100
MA0608.1	21	0.87452	0.913478	581245	0.715845	3.88008e-12	1.12933e-11	100	100
MA0613.1	21	-0.00643647	-0.102606	411869	0.507246	0.815755	0.824194	100	100
MA0614.1	21	-0.00643647	-0.102606	411869	0.507246	0.815755	0.824194	100	100
MA0636.1	21	1.58694	1.62643	651051	0.801816	2.83474e-22	1.73038e-21	100	100
MA0641.1	21	-0.841478	-0.827866	359929	0.443278	0.068131	0.0804934	100	100
MA0042.2	21	-0.139988	-0.226348	390441	0.480856	0.538125	0.563109	100	100
MA0033.2	21	-0.139988	-0.226348	390441	0.480856	0.538125	0.563109	100	100
MA0153.2	21	-0.52841	-0.572747	306824	0.377876	8.58445e-05	0.000137948	100	100
MA0486.2	21	0.208669	0.312271	492158	0.606128	0.000642487	0.000977069	100	100
MA0653.1	21	-0.265204	-0.245556	389710	0.479956	0.519184	0.553838	100	100
MA0655.1	21	0.625852	0.984875	540576	0.665758	9.78322e-08	1.94558e-07	100	100
MA0660.1	21	19.0744	19.5417	765347	0.942579	5.70053e-46	1.00215e-43	100	100
MA0663.1	21	1.17126	1.21612	615388	0.757894	1.09702e-16	4.32413e-16	100	100
MA0665.1	21	-0.377379	-0.283973	437822	0.539209	0.207335	0.23395	100	100
MA0667.1	21	-0.890701	-0.813326	344738	0.424569	0.0152743	0.0202505	100	100
MA0669.1	21	-1.91514	-1.95502	186791	0.230046	3.90188e-18	1.68125e-17	100	100
MA0676.1	21	-0.322904	-0.278962	331575	0.408358	0.00320711	0.00454686	100	100
MA0678.1	21	-1.97591	-2.01965	147866	0.182107	1.55912e-24	1.33055e-23	100	100
MA0068.2	21	-0.115775	-0.241364	383502	0.47231	0.373206	0.406	100	100
MA0512.2	21	1.09831	1.09024	598492	0.737085	2.44823e-14	8.30887e-14	100	100
MA0083.3	21	3.4035	3.58489	720926	0.887872	1.03724e-35	3.0391e-34	100	100
MA0009.2	21	0.860047	0.894672	593013	0.730338	1.28628e-13	4.15676e-13	100	100
MA0689.1	21	0.249587	0.306086	478564	0.589386	0.00404544	0.00569863	100	100
MA0691.1	21	-0.370775	-0.262522	433644	0.534063	0.273319	0.303307	100	100
MA0696.1	21	0.183251	0.16353	427467	0.526456	0.394882	0.426939	100	100
MA0713.1	21	-1.0052	-1.09533	253388	0.312065	1.50425e-09	3.47044e-09	100	100
MA0715.1	21	-0.626044	-0.699629	299019	0.368263	2.26928e-05	3.79943e-05	100	100
MA0724.1	21	-0.342717	-0.399579	323571	0.398501	0.00109785	0.0016246	100	100
MA0728.1	21	1.558	1.60418	657041	0.809193	2.69109e-23	1.98779e-22	100	100
MA0729.1	21	1.59447	1.64751	664833	0.818789	1.15739e-24	1.0381e-23	100	100
MA0730.1	21	1.8412	1.86751	676712	0.833419	7.96933e-27	9.21716e-26	100	100
MA0731.1	21	0.122058	0.160299	441213	0.543385	0.162945	0.187227	100	100
MA0472.2	21	-0.632963	-0.602327	276902	0.341024	3.17773e-07	6.07222e-07	100	100
MA0736.1	21	-0.445243	-0.437208	308419	0.37984	0.00011141	0.000178704	100	100
MA0737.1	21	-0.192425	-0.18108	384402	0.473418	0.392641	0.425039	100	100
MA0741.1	21	-1.38762	-1.38783	147510	0.181669	1.34786e-24	1.18477e-23	100	100
MA0088.2	21	0.619561	0.666969	548489	0.675503	1.66033e-08	3.53373e-08	100	100
MA0758.1	21	-0.815346	-0.757878	241603	0.297551	7.48131e-11	1.87888e-10	100	100
MA0770.1	21	0.121087	0.211572	464936	0.572602	0.0195522	0.0243778	100	100
MA0771.1	21	0.163716	0.272949	483111	0.594986	0.00225294	0.00324645	100	100
MA0773.1	21	16.8649	17.2609	758978	0.934735	2.03746e-44	2.55847e-42	100	100
MA0774.1	21	3.33953	3.42993	722195	0.889434	5.51217e-36	1.79452e-34	100	100
MA0776.1	21	0.212913	0.230999	458681	0.564898	0.03688	0.0446522	100	100
MA0777.1	21	0.00489363	-0.00990602	404603	0.498297	0.956348	0.958529	100	100
MA0105.4	21	-0.424843	-0.411715	311878	0.3841	0.000193546	0.000306535	100	100
MA0780.1	21	-0.587014	-0.656636	291683	0.359228	5.97821e-06	1.03442e-05	100	100
MA0783.1	21	3.02568	3.12156	716495	0.882415	9.2469e-35	2.32913e-33	100	100
MA0787.1	21	0.148557	0.119741	436094	0.537081	0.23307	0.260316	100	100
MA0788.1	21	0.240044	0.201449	460826	0.56754	0.0298521	0.0363435	100	100
MA0789.1	21	0.395757	0.37754	495316	0.610017	0.000403029	0.000621513	100	100
MA0792.1	21	0.491469	0.469229	508047	0.625696	5.29229e-05	8.69518e-05	100	100
MA0794.1	21	-0.279658	-0.240513	347634	0.428136	0.0208269	0.0258571	100	100
MA0795.1	21	-0.411896	-0.371669	333107	0.410245	0.0038958	0.00550547	100	100
MA0796.1	21	2.64456	2.72912	709282	0.873531	3.04943e-33	6.38203e-32	100	100
MA0797.1	21	3.01531	3.10327	718240	0.884564	3.92112e-35	1.04444e-33	100	100
MA0511.2	21	-1.07511	-1.03539	257489	0.317116	4.06614e-09	9.07142e-09	100	100
MA0801.1	21	1.04798	1.10588	589003	0.725399	4.20627e-13	1.30187e-12	100	100
MA0803.1	21	1.04798	1.10588	589003	0.725399	4.20627e-13	1.30187e-12	100	100
MA0805.1	21	0.984396	1.0473	584051	0.7193	1.75581e-12	5.21405e-12	100	100
MA0806.1	21	1.64786	1.65568	653889	0.805311	9.35493e-23	6.37441e-22	100	100
MA0807.1	21	1.64786	1.65568	653889	0.805311	9.35493e-23	6.37441e-22	100	100
MA0808.1	21	4.36827	4.55833	703328	0.866198	5.13943e-32	8.68762e-31	100	100
MA0813.1	21	0.235513	0.228885	469985	0.57882	0.0112509	0.0151913	100	100
MA0815.1	21	0.212299	0.200299	464265	0.571775	0.0209849	0.0260166	100	100
MA0816.1	21	-0.457858	-0.376469	421465	0.519064	0.539826	0.564217	100	100
MA0822.1	21	2.32221	2.3683	715126	0.880728	1.80658e-34	4.29184e-33	100	100
MA0823.1	21	1.21395	1.22444	633349	0.780014	2.15343e-19	1.02873e-18	100	100
MA0826.1	21	-2.02558	-2.07503	160372	0.19751	2.2907e-22	1.48053e-21	100	100
MA0827.1	21	-1.83375	-1.86881	161875	0.199361	4.10497e-22	2.45461e-21	100	100
MA0838.1	21	-0.544017	-0.535904	312607	0.384998	0.000216944	0.000341745	100	100
MA0845.1	21	0.330873	0.253661	457007	0.562837	0.0433017	0.0522115	100	100
MA0032.2	21	0.12037	0.0393716	428376	0.527575	0.375186	0.40765	100	100
MA0848.1	21	-0.139988	-0.226348	390441	0.480856	0.538125	0.563109	100	100
MA0849.1	21	-0.139988	-0.226348	390441	0.480856	0.538125	0.563109	100	100
MA0850.1	21	-0.139988	-0.226348	390441	0.480856	0.538125	0.563109	100	100
MA0855.1	21	1.28125	1.27154	623871	0.768341	6.14757e-18	2.63596e-17	100	100
MA0856.1	21	1.09048	1.06546	595889	0.73388	5.41569e-14	1.80318e-13	100	100
MA0857.1	21	1.56401	1.59908	659670	0.81243	9.40745e-24	7.31783e-23	100	100
MA0858.1	21	1.70598	1.72901	668529	0.823341	2.51765e-25	2.48653e-24	100	100
MA0860.1	21	1.57479	1.59721	664371	0.81822	1.39843e-24	1.20512e-23	100	100
MA0525.2	21	1.34656	1.40549	656982	0.80912	2.75498e-23	2.01802e-22	100	100
MA0106.3	21	1.62232	1.67027	673710	0.829722	2.8629e-26	3.18543e-25	100	100
MA0862.1	21	0.350437	0.351511	490727	0.604365	0.000789825	0.00118474	100	100
MA0863.1	21	0.65725	0.647603	544092	0.670088	4.50129e-08	9.24447e-08	100	100
MA0024.3	21	0.117591	0.130671	425202	0.523666	0.446605	0.481675	100	100
MA0866.1	21	0.630946	0.628283	541768	0.667226	7.53527e-08	1.53322e-07	100	100
MA0870.1	21	0.158874	0.17565	453298	0.558269	0.0609461	0.0722964	100	100
MA0872.1	21	0.133738	0.123168	445991	0.54927	0.113085	0.131137	100	100
MA1124.1	21	-0.572707	-0.58013	283923	0.349671	1.33475e-06	2.44723e-06	100	100
MA1155.1	21	0.340054	0.415753	491440	0.605243	0.000712883	0.00107299	100	100
MA1127.1	21	-0.563575	-0.41653	383872	0.472766	0.381123	0.413589	100	100
MA1129.1	21	-0.465369	-0.335207	389203	0.479331	0.506252	0.541357	100	100
MA1136.1	21	-0.257202	-0.13441	411670	0.507001	0.821881	0.82943	100	100
MA1420.1	21	-0.71187	-0.706489	273521	0.336861	1.55015e-07	3.04148e-07	100	100
MA1421.1	21	0.081857	0.148461	454756	0.560064	0.0534048	0.0636082	100	100
MA1468.1	21	-2.67773	-2.73025	157912	0.19448	8.75038e-23	6.05637e-22	100	100
MA1485.1	21	0.0434741	0.0980638	470654	0.579644	0.010428	0.0141018	100	100
MA1489.1	21	-0.388486	-0.469125	331824	0.408665	0.0033109	0.00468644	100	100
MA1493.1	21	1.27797	1.29201	631410	0.777626	4.32345e-19	2.01075e-18	100	100
MA1509.1	21	-0.387571	-0.402532	315416	0.388457	0.000334292	0.000520075	100	100
MA1538.1	21	1.23127	1.24834	633097	0.779704	2.35838e-19	1.12055e-18	100	100
MA1539.1	21	1.35651	1.37731	653586	0.804938	1.05367e-22	7.12442e-22	100	100
MA1555.1	21	0.658549	0.675226	537262	0.661676	1.99882e-07	3.88708e-07	100	100
MA1556.1	21	1.40316	1.44195	648792	0.799033	6.7914e-22	3.97976e-21	100	100
MA1557.1	21	-0.250701	-0.221238	372162	0.458344	0.180367	0.205632	100	100
MA1570.1	21	-1.6554	-1.69551	201351	0.247978	5.27728e-16	1.96556e-15	100	100
MA1571.1	21	2.66543	2.75418	713282	0.878457	4.43232e-34	1.02527e-32	100	100
MA1572.1	21	2.473	2.55331	706817	0.870495	9.88531e-33	1.88895e-31	100	100
MA1580.1	21	0.533133	0.566555	524244	0.645644	2.81545e-06	5.00967e-06	100	100
MA1587.1	21	0.850866	0.877427	591386	0.728334	2.08646e-13	6.59711e-13	100	100
MA1588.1	21	0.663273	0.751675	562224	0.692419	6.0887e-10	1.4504e-09	100	100
MA1594.1	21	0.659237	0.719821	555123	0.683673	3.48673e-09	7.81846e-09	100	100
MA1596.1	21	0.171658	0.200798	478668	0.589514	0.00399298	0.00563376	100	100
MA1597.1	21	-0.46975	-0.425606	316743	0.390092	0.000408382	0.000628665	100	100
MA0158.2	21	-1.19105	-1.3185	240471	0.296157	5.54514e-11	1.40466e-10	100	100
MA0912.2	21	-0.987419	-1.10633	264945	0.326299	2.32132e-08	4.84665e-08	100	100
MA0623.2	21	-1.4746	-1.50813	208457	0.25673	5.13787e-15	1.83585e-14	100	100
MA2093.1	21	-1.23045	-1.40612	270557	0.33321	8.14459e-08	1.62707e-07	100	100
MA2094.1	21	0.465396	0.507277	508861	0.626698	4.60996e-05	7.60254e-05	100	100
MA2095.1	21	-0.961738	-1.04177	288657	0.355502	3.36782e-06	5.95637e-06	100	100
MA2096.1	21	-0.313022	-0.28941	337603	0.415782	0.00676074	0.00932918	100	100
MA1715.1	21	-0.103209	-0.0698492	392372	0.483234	0.58977	0.614955	100	100
MA2097.1	21	-0.648492	-0.577505	290698	0.358015	4.96713e-06	8.66291e-06	100	100
MA2098.1	21	-0.368641	-0.367493	335282	0.412924	0.00510499	0.00714536	100	100
MA2099.1	21	0.0266131	0.0418932	408355	0.502918	0.925245	0.929475	100	100
MA1718.1	21	0.708716	0.725739	562276	0.692483	6.00968e-10	1.43546e-09	100	100
MA2100.1	21	0.680157	0.720236	545570	0.671908	3.22976e-08	6.69566e-08	100	100
MA2101.1	21	0.761158	0.808485	572762	0.705397	3.96189e-11	1.02729e-10	100	100
MA1684.1	21	0.353286	0.35746	493822	0.608177	0.000503439	0.000766938	100	100
MA2102.1	21	-0.561428	-0.598348	291357	0.358827	5.62355e-06	9.7497e-06	100	100
MA1931.1	21	-1.42325	-1.43321	193359	0.238135	3.7177e-17	1.49902e-16	100	100
MA1957.1	21	-1.50651	-1.52285	171200	0.210845	1.41603e-20	7.32169e-20	100	100
MA1962.1	21	0.119741	0.0916811	422818	0.52073	0.504986	0.540661	100	100
MA1972.1	21	-1.3824	-1.35477	135947	0.167428	1.06965e-26	1.22107e-25	100	100
MA1980.1	21	0.819855	0.87229	576161	0.709583	1.58256e-11	4.21536e-11	100	100
MA1985.1	21	0.788519	0.821517	588099	0.724286	5.47533e-13	1.6828e-12	100	100
MA2117.1	21	-0.139988	-0.226348	390441	0.480856	0.538125	0.563109	100	100
MA2118.1	21	-0.187135	-0.281181	380082	0.468098	0.30492	0.335031	100	100
MA2119.1	21	-1.23045	-1.40612	270557	0.33321	8.14459e-08	1.62707e-07	100	100
MA2120.1	21	-0.650389	-0.629312	264171	0.325345	1.94497e-08	4.09983e-08	100	100
MA2121.1	21	1.07202	1.11515	639060	0.787048	2.67217e-20	1.3656e-19	100	100
MA2122.1	21	-1.08097	-1.04194	245654	0.30254	2.14995e-10	5.26409e-10	100	100
MA2123.1	21	0.363753	0.356247	477703	0.588325	0.00450436	0.00632482	100	100
MA2124.1	21	1.06232	1.13855	636639	0.784066	6.51223e-20	3.19791e-19	100	100
MA2125.1	21	0.284383	0.367632	494143	0.608572	0.000480076	0.000733891	100	100
MA2126.1	21	1.00656	1.04833	636144	0.783457	7.80446e-20	3.7693e-19	100	100
MA0079.5	21	-1.58896	-1.62858	129590	0.159599	6.85527e-28	8.73301e-27	100	100
MA0509.3	21	-1.68359	-1.6907	171770	0.211547	1.75052e-20	8.9983e-20	100	100
MA0516.3	21	-1.44135	-1.47783	141935	0.174803	1.34347e-25	1.38931e-24	100	100
MA0607.2	21	-2.26963	-2.3325	161234	0.198571	3.20222e-22	1.94121e-21	100	100
MA0685.2	21	-1.00292	-1.01103	170880	0.210451	1.25682e-20	6.61523e-20	100	100
MA0740.2	21	-1.20606	-1.21975	160883	0.198139	2.79429e-22	1.71761e-21	100	100
MA0742.2	21	-1.3426	-1.36396	149274	0.183842	2.76781e-24	2.31706e-23	100	100
MA0798.3	21	-1.61018	-1.61375	170609	0.210117	1.13593e-20	6.0883e-20	100	100
MA0818.2	21	-2.02302	-2.07737	164828	0.202997	1.27828e-21	7.2026e-21	100	100
MA0821.2	21	0.945155	0.954576	602225	0.741683	7.69906e-15	2.71786e-14	100	100
MA0831.3	21	2.24852	2.31911	700592	0.862829	1.84742e-31	3.0072e-30	100	100
MA0878.3	21	-0.995427	-0.980981	224580	0.276586	6.72532e-13	2.05978e-12	100	100
MA0884.2	21	-0.0747681	-0.0820449	394683	0.48608	0.654414	0.671998	100	100
MA1511.2	21	-1.11986	-1.12544	166837	0.205472	2.74712e-21	1.5092e-20	100	100
MA1532.2	21	1.73713	1.79184	704802	0.868014	2.56722e-32	4.60527e-31	100	100
MA1547.2	21	0.769045	0.810712	564719	0.695492	3.23791e-10	7.86223e-10	100	100
MA1563.2	21	-0.41019	-0.435744	311629	0.383793	0.000186112	0.000295294	100	100
MA1573.2	21	0.3677	0.378624	494889	0.609491	0.00042963	0.000657918	100	100
MA1601.2	21	-0.666776	-0.593149	289585	0.356645	4.02178e-06	7.05617e-06	100	100
MA1633.2	21	0.638511	1.03327	537504	0.661974	1.89828e-07	3.69975e-07	100	100
MA2323.1	21	-0.114855	-0.0733465	394969	0.486432	0.662611	0.678829	100	100
MA2324.1	21	0.912138	0.989404	579074	0.713171	7.1066e-12	2.03476e-11	100	100
MA2325.1	21	1.1067	1.12059	614170	0.756394	1.64413e-16	6.36648e-16	100	100
MA2326.1	21	-1.18228	-1.14724	197523	0.243264	1.4994e-16	5.83173e-16	100	100
MA2327.1	21	0.287982	0.361003	488518	0.601645	0.00107988	0.00160069	100	100
MA2328.1	21	-0.668823	-0.684866	233278	0.287298	7.89697e-12	2.24642e-11	100	100
MA2329.1	21	-0.9425	-0.923484	324804	0.400019	0.00130292	0.00191197	100	100
MA2330.1	21	0.313424	0.348818	489805	0.60323	0.00090076	0.00133971	100	100
MA2331.1	21	0.479704	0.476282	525873	0.64765	2.05069e-06	3.69377e-06	100	100
MA2332.1	21	-2.57719	-2.52242	219774	0.270667	1.64003e-13	5.24214e-13	100	100
MA2333.1	21	0.663259	0.714789	562510	0.692771	5.66627e-10	1.35713e-09	100	100
MA2334.1	21	0.570667	0.568595	527087	0.649145	1.61505e-06	2.92707e-06	100	100
MA2335.1	21	0.972562	1.00883	618202	0.76136	4.26997e-17	1.69833e-16	100	100
MA2336.1	21	1.74359	1.79593	683759	0.842098	3.74774e-28	4.91682e-27	100	100
MA2337.1	21	4.08864	4.15259	741282	0.912941	3.02128e-40	1.56218e-38	100	100
MA2338.1	21	5.9041	5.95321	768549	0.946523	9.21874e-47	4.05164e-44	100	100
MA2339.1	21	-0.34049	-0.363123	333672	0.410941	0.00418195	0.0058815	100	100
MA2340.1	21	-0.723444	-0.721187	341189	0.420199	0.0102768	0.0139618	100	100
MA2341.1	21	0.416472	0.457063	521217	0.641916	5.01992e-06	8.73765e-06	100	100
MA0619.2	21	-0.211147	-0.163223	374900	0.461716	0.218254	0.244701	100	100
MA0006.2	21	0.18529	0.206701	464338	0.571865	0.0208247	0.0258571	100	100
MA0854.2	21	-0.404959	-0.466253	325588	0.400985	0.00145113	0.00211884	100	100
MA0634.2	21	-0.532748	-0.717509	345515	0.425526	0.0166188	0.0210186	100	100
MA0853.2	21	-0.411026	-0.527834	336436	0.414345	0.00587591	0.00817235	100	100
MA0690.3	21	0.551346	0.590545	518576	0.638663	8.22081e-06	1.40585e-05	100	100
MA0007.4	21	1.47375	1.53598	643642	0.792691	4.82912e-21	2.62025e-20	100	100
MA1463.2	21	-0.39844	-0.533604	344177	0.423878	0.014364	0.0191013	100	100
MA0601.2	21	0.82515	0.819291	523092	0.644225	3.51429e-06	6.1905e-06	100	100
MA0602.2	21	0.197743	0.206843	460913	0.567647	0.0295932	0.0360782	100	100
MA0259.2	21	1.16304	1.21133	652574	0.803691	1.56606e-22	1.04285e-21	100	100
MA1464.2	21	1.50737	1.55204	646538	0.796258	1.61053e-21	9.01689e-21	100	100
MA0603.2	21	1.70243	1.7487	661630	0.814844	4.26712e-24	3.53849e-23	100	100
MA0874.2	21	-0.507121	-0.626204	326129	0.401651	0.0015623	0.00227047	100	100
MA1100.3	21	0.887193	0.920861	583191	0.718241	2.24171e-12	6.59018e-12	100	100
MA1631.2	21	2.48533	2.38297	676756	0.833473	7.82054e-27	9.16567e-26	100	100
MA1632.2	21	0.588475	0.809748	506184	0.623402	7.23139e-05	0.000117277	100	100
MA1988.2	21	1.20425	1.59904	571653	0.704031	5.32436e-11	1.35263e-10	100	100
MA0605.3	21	-0.0216475	0.113264	435382	0.536204	0.244308	0.272175	100	100
MA0833.3	21	-0.601465	-0.552412	313264	0.385807	0.000240283	0.000377834	100	100
MA1466.2	21	0.762024	0.817946	572867	0.705526	3.85218e-11	1.00477e-10	100	100
MA0834.2	21	-0.244569	-0.12156	411627	0.506948	0.823206	0.829815	100	100
MA0461.3	21	-1.97312	-1.99593	178147	0.219401	1.81381e-19	8.71222e-19	100	100
MA1467.3	21	-1.2566	-1.27469	238930	0.294259	3.67688e-11	9.61899e-11	100	100
MA0591.2	21	1.15278	1.28311	592170	0.729299	1.65349e-13	5.26602e-13	100	100
MA0496.4	21	0.90469	1.09618	568148	0.699715	1.33835e-10	3.32319e-10	100	100
MA1101.3	21	0.870645	1.22276	555715	0.684403	3.02353e-09	6.84365e-09	100	100
MA1470.2	21	-0.159813	-0.0691658	414235	0.51016	0.743881	0.757673	100	100
MA0877.4	21	-0.974901	-0.994363	205485	0.253069	2.00231e-15	7.24294e-15	100	100
MA0635.2	21	-0.974901	-0.994363	205485	0.253069	2.00231e-15	7.24294e-15	100	100
MA0875.2	21	-1.58942	-1.77152	233439	0.287497	8.25629e-12	2.24683e-11	100	100
MA1471.2	21	-0.581391	-0.646864	298381	0.367477	2.02723e-05	3.40714e-05	100	100
MA1634.2	21	1.20425	1.59904	571653	0.704031	5.32436e-11	1.35263e-10	100	100
MA0462.3	21	1.20425	1.59904	571653	0.704031	5.32436e-11	1.35263e-10	100	100
MA0489.3	21	1.11048	1.53361	571831	0.704251	5.07832e-11	1.30904e-10	100	100
MA0488.2	21	0.157567	0.372053	468084	0.576479	0.0139125	0.018557	100	100
MA0835.3	21	1.20425	1.59904	571653	0.704031	5.32436e-11	1.35263e-10	100	100
MA1989.2	21	-1.06319	-1.01479	286746	0.353148	2.32736e-06	4.175e-06	100	100
MA0463.3	21	0.347359	0.396965	497859	0.613149	0.000273897	0.000429155	100	100
MA1472.3	21	-1.68905	-1.57655	273958	0.337399	1.70252e-07	3.333e-07	100	100
MA1635.2	21	-0.104467	0.00694473	466032	0.573952	0.0173954	0.0218125	100	100
MA0817.2	21	-2.10186	-2.14984	152081	0.187299	8.61119e-24	6.80461e-23	100	100
MA0464.3	21	1.18548	1.21978	613337	0.755368	2.16541e-16	8.31177e-16	100	100
MA1928.2	21	1.20425	1.59904	571653	0.704031	5.32436e-11	1.35263e-10	100	100
MA0876.2	21	-1.58942	-1.77152	233439	0.287497	8.25629e-12	2.24683e-11	100	100
MA0465.3	21	-0.935006	-0.978154	229403	0.282526	2.67383e-12	7.83431e-12	100	100
MA1473.2	21	-0.835273	-0.839727	252267	0.310685	1.1411e-09	2.65352e-09	100	100
MA0102.5	21	0.0536754	0.0747589	442641	0.545144	0.146559	0.169284	100	100
MA0466.4	21	-0.234005	-0.223704	372188	0.458376	0.180702	0.205747	100	100
MA0836.3	21	0.0833798	0.0914829	436163	0.537166	0.232001	0.259452	100	100
MA0837.3	21	-0.457177	-0.442713	329462	0.405756	0.0024387	0.00349692	100	100
MA1636.2	21	-0.678592	-0.641772	292638	0.360404	7.14463e-06	1.22899e-05	100	100
MA0819.3	21	0.786135	0.796031	560172	0.689892	1.01621e-09	2.39476e-09	100	100
MA0018.5	21	1.44453	1.63881	593764	0.731263	1.02747e-13	3.34499e-13	100	100
MA0638.2	21	0.354477	0.418551	487670	0.6006	0.00121533	0.00179266	100	100
MA0839.2	21	0.711513	0.780324	550416	0.677876	1.0625e-08	2.30602e-08	100	100
MA1474.2	21	0.972446	1.03247	607659	0.748375	1.37523e-15	5.01588e-15	100	100
MA1475.2	21	-0.141389	-0.0881025	394387	0.485716	0.645974	0.664885	100	100
MA0840.2	21	-0.718695	-0.622784	345822	0.425904	0.017178	0.0216946	100	100
MA0609.3	21	0.24488	0.368971	457922	0.563963	0.0396835	0.0479145	100	100
MA0467.3	21	0.486693	0.545589	528021	0.650295	1.34194e-06	2.44723e-06	100	100
MA0139.2	21	0.549846	0.453251	468614	0.577131	0.0131196	0.017526	100	100
MA1929.2	21	0.218194	0.155703	441838	0.544155	0.155611	0.179268	100	100
MA1930.2	21	0.388806	0.319815	462743	0.569901	0.0245778	0.0303	100	100
MA1102.3	21	-1.12035	-1.14446	199730	0.245982	3.10595e-16	1.16672e-15	100	100
MA0754.3	21	-0.576296	-0.61299	291745	0.359305	6.04804e-06	1.04445e-05	100	100
MA0650.4	21	-0.800648	-0.809592	251910	0.310245	1.04457e-09	2.44195e-09	100	100
MA0901.3	21	-1.03662	-1.02558	179679	0.221287	3.15104e-19	1.48912e-18	100	100
MA0755.2	21	-0.0993857	-0.130226	381476	0.469815	0.331684	0.363529	100	100
MA0639.2	21	0.0218743	0.0439251	421715	0.519372	0.533299	0.563109	100	100
MA0019.2	21	-0.177708	-0.176624	374211	0.460867	0.208221	0.234649	100	100
MA0879.3	21	-1.58942	-1.77152	233439	0.287497	8.25629e-12	2.24683e-11	100	100
MA0885.3	21	-1.23719	-1.37788	236643	0.291443	1.98493e-11	5.25529e-11	100	100
MA0880.2	21	-1.58942	-1.77152	233439	0.287497	8.25629e-12	2.24683e-11	100	100
MA0881.2	21	-1.58942	-1.77152	233439	0.287497	8.25629e-12	2.24683e-11	100	100
MA1476.3	21	-0.756584	-0.900575	293985	0.362063	9.1653e-06	1.56433e-05	100	100
MA0882.2	21	-0.532748	-0.717509	345515	0.425526	0.0166188	0.0210186	100	100
MA0883.2	21	0.646747	0.679076	547767	0.674614	1.95973e-08	4.12106e-08	100	100
MA1603.2	21	0.766013	0.779731	570840	0.70303	6.60464e-11	1.66824e-10	100	100
MA0610.2	21	0.956134	1.01896	613277	0.755294	2.2087e-16	8.44108e-16	100	100
MA1707.2	21	-0.288185	-0.28971	342913	0.422322	0.0124864	0.016731	100	100
MA1478.2	21	0.359114	0.376997	495380	0.610096	0.000399177	0.000616654	100	100
MA1479.2	21	-0.280212	-0.288087	340003	0.418738	0.00896598	0.012295	100	100
MA1480.2	21	0.731649	0.798462	552423	0.680348	6.6343e-09	1.4689e-08	100	100
MA1481.2	21	-0.532748	-0.717509	345515	0.425526	0.0166188	0.0210186	100	100
MA0611.3	21	-0.615608	-0.629449	283463	0.349105	1.21775e-06	2.2678e-06	100	100
MA0864.3	21	-0.131374	-0.119952	377327	0.464705	0.256351	0.285231	100	100
MA0469.4	21	-0.285959	-0.244111	355355	0.437645	0.0449308	0.0540276	100	100
MA0756.3	21	-0.0470113	-0.0973005	389251	0.47939	0.507469	0.541999	100	100
MA0470.3	21	-0.161813	-0.159745	372788	0.459116	0.188573	0.214154	100	100
MA0471.3	21	-1.21091	-1.18044	146586	0.180531	9.22831e-25	8.44967e-24	100	100
MA0865.3	21	-0.266214	-0.235388	348813	0.429588	0.0235489	0.0290722	100	100
MA0154.5	21	-1.14747	-1.11867	244923	0.30164	1.78037e-10	4.3836e-10	100	100
MA1604.2	21	-1.04309	-1.00292	262665	0.323491	1.37499e-08	2.95506e-08	100	100
MA1637.2	21	-1.07887	-1.03864	254026	0.312851	1.7589e-09	4.04731e-09	100	100
MA0162.5	21	-0.856248	-0.81414	221128	0.272335	2.44977e-13	7.7181e-13	100	100
MA0732.2	21	-0.855094	-0.824507	224635	0.276654	6.8334e-13	2.08561e-12	100	100
MA0733.2	21	-0.836688	-0.809391	235606	0.290166	1.49691e-11	3.99934e-11	100	100
MA0598.4	21	-2.53436	-2.46143	213684	0.263167	2.60719e-14	8.8143e-14	100	100
MA0473.4	21	-2.01259	-1.95802	251368	0.309577	9.12927e-10	2.15716e-09	100	100
MA1483.3	21	-1.24092	-1.2262	283856	0.349589	1.31706e-06	2.44239e-06	100	100
MA0640.3	21	-2.52062	-2.44239	218945	0.269646	1.2813e-13	4.15594e-13	100	100
MA0136.4	21	-1.96298	-1.89189	208568	0.256866	5.32051e-15	1.89341e-14	100	100
MA0028.3	21	-0.548251	-0.54568	349378	0.430284	0.0249592	0.0307271	100	100
MA0800.2	21	0.614005	0.666724	537234	0.661642	2.01056e-07	3.90129e-07	100	100
MA1708.2	21	-1.54821	-1.52457	276353	0.340348	2.83145e-07	5.43417e-07	100	100
MA1495.2	21	-0.532748	-0.717509	345515	0.425526	0.0166188	0.0210186	100	100
MA1932.2	21	-1.30435	-1.31103	198853	0.244902	2.32759e-16	8.85694e-16	100	100
MA0779.2	21	-0.101668	-0.0741048	388889	0.478944	0.498329	0.535491	100	100
MA0014.4	21	0.272856	0.288375	471079	0.580167	0.00993343	0.0135372	100	100
MA0781.2	21	-0.0186454	0.0087792	413201	0.508886	0.775059	0.788514	100	100
MA0686.2	21	-0.310955	-0.30294	357868	0.44074	0.0566801	0.0674179	100	100
MA1933.2	21	-0.611261	-0.593978	312211	0.38451	0.000203923	0.000322389	100	100
MA0828.3	21	1.41588	1.45694	638034	0.785784	3.90209e-20	1.94883e-19	100	100
MA0843.2	21	-0.0505874	-0.0362499	394659	0.486051	0.653728	0.671998	100	100
MA0759.3	21	-0.731084	-0.730855	315931	0.389091	0.000361411	0.000561273	100	100
MA0076.3	21	-0.886667	-0.873048	341218	0.420234	0.0103109	0.0139865	100	100
MA0612.3	21	-0.532748	-0.717509	345515	0.425526	0.0166188	0.0210186	100	100
MA0886.2	21	-0.532748	-0.717509	345515	0.425526	0.0166188	0.0210186	100	100
MA0027.3	21	-0.532748	-0.717509	345515	0.425526	0.0166188	0.0210186	100	100
MA0642.3	21	-0.937	-1.04133	261308	0.321819	1.003e-08	2.18227e-08	100	100
MA0760.2	21	-2.37439	-2.35525	160802	0.198039	2.70772e-22	1.67611e-21	100	100
MA1934.2	21	-0.994039	-1.02965	248905	0.306544	4.9253e-10	1.18938e-09	100	100
MA0820.2	21	2.34302	2.16883	623493	0.767876	7.0065e-18	2.97522e-17	100	100
MA1935.2	21	-2.76298	-2.73494	152513	0.187831	1.02436e-23	7.89836e-23	100	100
MA1936.2	21	-2.01703	-2.0027	184120	0.226757	1.53054e-18	6.82915e-18	100	100
MA0480.3	21	-0.139988	-0.226348	390441	0.480856	0.538125	0.563109	100	100
MA1937.2	21	-1.33207	-1.33334	189144	0.232944	8.81736e-18	3.6732e-17	100	100
MA0058.4	21	1.59219	1.62558	651438	0.802292	2.43881e-22	1.53123e-21	100	100
MA1938.2	21	-0.197614	-0.181856	372612	0.458898	0.186233	0.211771	100	100
MA0048.3	21	-0.0727952	-0.0450835	448783	0.552708	0.090064	0.105414	100	100
MA1939.2	21	0.57448	0.605039	546837	0.673469	2.42344e-08	5.04788e-08	100	100
MA0474.4	21	-3.0175	-2.9715	166645	0.205235	2.55413e-21	1.412e-20	100	100
MA0112.4	21	2.1143	2.15989	732320	0.901904	3.24839e-38	1.24145e-36	100	100
MA0592.4	21	6.3955	6.46101	767808	0.94561	1.40734e-46	4.12349e-44	100	100
MA0141.4	21	5.88807	5.96449	760361	0.936439	9.42241e-45	1.38038e-42	100	100
MA0643.2	21	6.39192	6.4586	766960	0.944566	2.28138e-46	5.01333e-44	100	100
MA0644.3	21	0.0812668	-0.0573493	418864	0.515861	0.61001	0.628604	100	100
MA0098.4	21	-2.42322	-2.41066	155610	0.191645	3.52559e-23	2.51951e-22	100	100
MA1484.2	21	-1.84849	-1.83606	225588	0.277828	9.00073e-13	2.71878e-12	100	100
MA0761.3	21	-2.6612	-2.60704	209046	0.257455	6.1828e-15	2.19141e-14	100	100
MA0762.2	21	-2.98326	-2.96866	123862	0.152545	5.46358e-29	7.74595e-28	100	100
MA1940.2	21	-1.29758	-1.33084	185531	0.228495	2.51273e-18	1.09885e-17	100	100
MA1941.2	21	-0.824738	-0.852471	276804	0.340904	3.11305e-07	5.9616e-07	100	100
MA1942.2	21	-2.72667	-2.68813	182017	0.224167	7.26883e-19	3.32776e-18	100	100
MA1943.2	21	-0.758426	-0.757854	249304	0.307036	5.44667e-10	1.30809e-09	100	100
MA0763.2	21	-0.407725	-0.397241	364156	0.448484	0.0975759	0.113903	100	100
MA0764.4	21	-0.66407	-0.657937	328297	0.404321	0.00209104	0.00302306	100	100
MA0765.4	21	-0.60434	-0.598449	342973	0.422396	0.0125703	0.0168178	100	100
MA1944.2	21	-1.51587	-1.56266	155195	0.191134	2.99005e-23	2.17211e-22	100	100
MA1945.2	21	-0.907484	-0.942925	256263	0.315606	3.02864e-09	6.84365e-09	100	100
MA1946.2	21	-1.44495	-1.42093	267511	0.329459	4.1455e-08	8.55374e-08	100	100
MA1947.2	21	-0.580051	-0.556927	341112	0.420104	0.0101868	0.0138609	100	100
MA1948.2	21	-1.41192	-1.46693	169905	0.20925	8.73014e-21	4.70785e-20	100	100
MA0900.3	21	-0.532748	-0.717509	345515	0.425526	0.0166188	0.0210186	100	100
MA0645.2	21	-1.83491	-1.79493	255805	0.315042	2.71144e-09	6.15853e-09	100	100
MA0887.2	21	-0.532748	-0.717509	345515	0.425526	0.0166188	0.0210186	100	100
MA0888.2	21	-0.532748	-0.717509	345515	0.425526	0.0166188	0.0210186	100	100
MA0156.4	21	-0.750041	-0.74452	314110	0.386849	0.000273813	0.000429155	100	100
MA0475.3	21	-1.60034	-1.57427	233946	0.288121	9.49565e-12	2.57613e-11	100	100
MA1949.2	21	-1.40225	-1.42997	175268	0.215855	6.36142e-20	3.1414e-19	100	100
MA1950.2	21	-2.6225	-2.60864	154922	0.190797	2.68254e-23	1.98779e-22	100	100
MA0476.2	21	0.0582249	0.403782	495839	0.610661	0.000372543	0.00057754	100	100
MA1951.2	21	-0.205542	-0.0873021	412876	0.508486	0.784936	0.79764	100	100
MA0099.4	21	0.900884	1.3045	551882	0.679682	7.53688e-09	1.6521e-08	100	100
MA1126.2	21	-0.0811226	0.0732305	433626	0.534041	0.273632	0.303307	100	100
MA1134.2	21	0.619038	1.0032	537121	0.661503	2.05975e-07	3.97044e-07	100	100
MA1140.3	21	-0.260384	-0.150496	407989	0.502467	0.936768	0.939976	100	100
MA0490.3	21	0.355127	0.71597	518940	0.639111	7.68531e-06	1.31941e-05	100	100
MA1141.2	21	0.83853	1.23351	547437	0.674208	2.11345e-08	4.4337e-08	100	100
MA0492.2	21	0.0643028	0.255599	453341	0.558322	0.0607117	0.0721157	100	100
MA0491.3	21	0.466597	0.826332	526943	0.648968	1.66165e-06	3.00533e-06	100	100
MA1135.2	21	0.589135	0.977718	533574	0.657134	4.34066e-07	8.25853e-07	100	100
MA0477.3	21	0.698486	1.10467	543580	0.669457	5.04593e-08	1.03389e-07	100	100
MA1128.2	21	0.816789	1.21533	547320	0.674063	2.17071e-08	4.54298e-08	100	100
MA1137.2	21	0.838349	1.23888	548618	0.675662	1.61173e-08	3.44699e-08	100	100
MA1142.2	21	0.578661	0.860338	534074	0.65775	3.91221e-07	7.45951e-07	100	100
MA1143.2	21	-0.422673	-0.362472	342496	0.421808	0.0119158	0.0160398	100	100
MA0478.2	21	1.5474	1.97718	585122	0.720619	1.29316e-12	3.87293e-12	100	100
MA1130.2	21	0.876282	1.28066	552076	0.679921	7.20027e-09	1.58623e-08	100	100
MA1131.2	21	-0.284924	-0.123879	415987	0.512318	0.692024	0.707313	100	100
MA1138.2	21	0.619038	1.0032	537121	0.661503	2.05975e-07	3.97044e-07	100	100
MA1139.2	21	-0.521093	-0.40261	379370	0.467222	0.291828	0.321449	100	100
MA1144.2	21	0.619038	1.0032	537121	0.661503	2.05975e-07	3.97044e-07	100	100
MA1145.2	21	-0.518557	-0.376502	386827	0.476405	0.447978	0.482564	100	100
MA0148.5	21	0.155404	0.0849374	438534	0.540086	0.197353	0.223549	100	100
MA0047.4	21	-0.187135	-0.281181	380082	0.468098	0.30492	0.335031	100	100
MA1683.2	21	-0.139988	-0.226348	390441	0.480856	0.538125	0.563109	100	100
MA0846.2	21	-0.0514085	-0.135761	399790	0.49237	0.806174	0.81639	100	100
MA0031.2	21	-0.139988	-0.226348	390441	0.480856	0.538125	0.563109	100	100
MA0847.4	21	-0.654968	-0.743231	321299	0.395703	0.00079607	0.00119207	100	100
MA0041.3	21	-0.272667	-0.381579	382212	0.470721	0.346409	0.378724	100	100
MA1487.3	21	-0.505231	-0.580746	338765	0.417213	0.00775898	0.0106731	100	100
MA1606.2	21	-0.139988	-0.226348	390441	0.480856	0.538125	0.563109	100	100
MA0030.2	21	0.178315	0.107768	439036	0.540704	0.190531	0.216099	100	100
MA0479.2	21	0.0276635	0.00293697	406041	0.500068	0.998262	0.998262	100	100
MA1952.2	21	-2.14279	-2.12275	210830	0.259652	1.07968e-14	3.73636e-14	100	100
MA0682.3	21	0.486693	0.545589	528021	0.650295	1.34194e-06	2.44723e-06	100	100
MA0851.2	21	0.180686	0.0909856	437331	0.538604	0.214428	0.241335	100	100
MA0852.3	21	-0.139988	-0.226348	390441	0.480856	0.538125	0.563109	100	100
MA1103.3	21	-0.139988	-0.226348	390441	0.480856	0.538125	0.563109	100	100
MA1607.2	21	-0.950002	-1.08603	279745	0.344526	5.73343e-07	1.0838e-06	100	100
MA1953.2	21	-2.02776	-2.01257	185558	0.228528	2.5366e-18	1.1038e-17	100	100
MA1954.2	21	-2.09957	-2.07389	218159	0.268678	1.01279e-13	3.30946e-13	100	100
MA1955.2	21	-1.50479	-1.48305	256783	0.316247	3.43268e-09	7.71694e-09	100	100
MA1956.2	21	-1.5757	-1.54787	232247	0.286029	5.9334e-12	1.70999e-11	100	100
MA0157.4	21	-0.139988	-0.226348	390441	0.480856	0.538125	0.563109	100	100
MA0481.4	21	-0.139988	-0.226348	390441	0.480856	0.538125	0.563109	100	100
MA0593.2	21	-0.194137	-0.297031	380164	0.468199	0.306453	0.336295	100	100
MA0040.2	21	-0.635596	-0.750603	324541	0.399695	0.00125642	0.00184681	100	100
MA0062.4	21	-2.50213	-2.43881	213112	0.262463	2.18746e-14	7.45263e-14	100	100
MA0035.5	21	1.46663	1.64037	632135	0.778519	3.33385e-19	1.55875e-18	100	100
MA0140.3	21	1.5971	1.73536	614622	0.756951	1.41528e-16	5.52903e-16	100	100
MA0036.4	21	4.7589	5.2024	647464	0.797398	1.13054e-21	6.45287e-21	100	100
MA0037.5	21	4.48347	4.88018	651725	0.802646	2.18102e-22	1.43069e-21	100	100
MA0482.3	21	4.48347	4.88018	651725	0.802646	2.18102e-22	1.43069e-21	100	100
MA0766.3	21	4.59912	5.00327	651411	0.802259	2.46456e-22	1.53642e-21	100	100
MA1104.3	21	5.03224	5.47864	656722	0.8088	3.05489e-23	2.20103e-22	100	100
MA0889.2	21	0.0812668	-0.0573493	418864	0.515861	0.61001	0.628604	100	100
MA0890.2	21	-1.58942	-1.77152	233439	0.287497	8.25629e-12	2.24683e-11	100	100
MA0646.2	21	0.249075	0.259113	455832	0.56139	0.0483533	0.0579844	100	100
MA0143.5	21	-0.550569	-0.581661	356464	0.439011	0.049835	0.0595176	100	100
MA0767.2	21	-0.297499	-0.312346	330129	0.406577	0.00266081	0.00379683	100	100
MA0038.3	21	-0.520833	-0.523631	294388	0.36256	9.86911e-06	1.68119e-05	100	100
MA0483.2	21	-0.763209	-0.758797	242624	0.298809	9.78488e-11	2.4504e-10	100	100
MA1990.2	21	-0.485707	-0.468517	310053	0.381852	0.000144943	0.000232067	100	100
MA0734.4	21	0.0501061	0.0713415	429375	0.528806	0.354255	0.38634	100	100
MA1491.3	21	-0.558189	-0.553921	290069	0.357241	4.4095e-06	7.72101e-06	100	100
MA0735.2	21	-0.455404	-0.446735	306028	0.376895	7.52655e-05	0.000121839	100	100
MA0615.2	21	0.21419	0.233429	458477	0.564647	0.0376164	0.0454811	100	100
MA0647.2	21	0.295417	0.293415	469382	0.578077	0.0120415	0.0161843	100	100
MA1105.3	21	0.810246	0.800125	566270	0.697402	2.17612e-10	5.31337e-10	100	100
MA0648.2	21	0.486693	0.545589	528021	0.650295	1.34194e-06	2.44723e-06	100	100
MA0891.2	21	0.486693	0.545589	528021	0.650295	1.34194e-06	2.44723e-06	100	100
MA0892.2	21	-0.532748	-0.717509	345515	0.425526	0.0166188	0.0210186	100	100
MA0893.3	21	-1.23045	-1.40612	270557	0.33321	8.14459e-08	1.62707e-07	100	100
MA0092.2	21	0.299942	0.349976	462516	0.569621	0.025157	0.0309273	100	100
MA0522.4	21	2.87754	2.73275	685663	0.844443	1.61919e-28	2.15647e-27	100	100
MA1638.2	21	-1.83666	-1.87629	184953	0.227783	2.05169e-18	9.10826e-18	100	100
MA1099.3	21	1.3813	1.41363	640803	0.789194	1.39925e-20	7.27775e-20	100	100
MA0616.3	21	0.915033	0.927507	572077	0.704553	4.7565e-11	1.22969e-10	100	100
MA0894.2	21	-0.532748	-0.717509	345515	0.425526	0.0166188	0.0210186	100	100
MA0649.2	21	1.0045	1.01123	589526	0.726043	3.60908e-13	1.12496e-12	100	100
MA0739.2	21	3.31421	3.58064	680813	0.83847	1.35793e-27	1.70517e-26	100	100
MA0738.2	21	1.5955	1.67253	665511	0.819624	8.76279e-25	8.10788e-24	100	100
MA1106.2	21	1.44183	1.45231	637110	0.784646	5.47994e-20	2.72139e-19	100	100
MA0131.3	21	0.160102	0.152708	447835	0.551541	0.0974158	0.113868	100	100
MA0043.4	21	0.226759	0.242067	459939	0.566448	0.0326048	0.0396399	100	100
MA0895.2	21	0.565761	0.574121	533256	0.656743	4.63634e-07	8.78306e-07	100	100
MA0896.2	21	-0.762416	-0.861843	286485	0.352827	2.21187e-06	3.97593e-06	100	100
MA0897.2	21	-0.467595	-0.551227	314646	0.387509	0.000297275	0.000463306	100	100
MA0898.2	21	-0.782924	-0.892007	288547	0.355366	3.29744e-06	5.84364e-06	100	100
MA1991.2	21	-0.914678	-0.895265	285424	0.35152	1.79655e-06	3.24264e-06	100	100
MA0046.3	21	-0.508114	-0.557512	305222	0.375903	6.58177e-05	0.000106938	100	100
MA1494.2	21	0.779336	0.781632	560884	0.690769	8.51357e-10	2.0171e-09	100	100
MA0114.5	21	0.0672028	0.11302	437944	0.539359	0.205599	0.23229	100	100
MA0484.3	21	0.082854	0.124246	441007	0.543131	0.165418	0.189573	100	100
MA0899.2	21	-0.992061	-1.01053	204170	0.25145	1.3139e-15	4.81215e-15	100	100
MA0911.2	21	-0.540852	-0.540963	291186	0.358616	5.44566e-06	9.45995e-06	100	100
MA1496.2	21	0.162031	0.155738	438253	0.53974	0.20125	0.227669	100	100
MA1497.2	21	-1.23045	-1.40612	270557	0.33321	8.14459e-08	1.62707e-07	100	100
MA1498.3	21	-1.58942	-1.77152	233439	0.287497	8.25629e-12	2.24683e-11	100	100
MA0594.3	21	-0.412306	-0.420878	304827	0.375416	6.16084e-05	0.000100285	100	100
MA0902.3	21	-0.532748	-0.717509	345515	0.425526	0.0166188	0.0210186	100	100
MA1566.3	21	0.597915	0.632394	528173	0.650483	1.30193e-06	2.41944e-06	100	100
MA0903.2	21	-0.532748	-0.717509	345515	0.425526	0.0166188	0.0210186	100	100
MA1499.2	21	-1.17646	-1.22856	234326	0.288589	1.05423e-11	2.83386e-11	100	100
MA0904.3	21	-0.532748	-0.717509	345515	0.425526	0.0166188	0.0210186	100	100
MA1500.2	21	-1.23045	-1.40612	270557	0.33321	8.14459e-08	1.62707e-07	100	100
MA1501.2	21	-1.23045	-1.40612	270557	0.33321	8.14459e-08	1.62707e-07	100	100
MA1502.2	21	-1.41059	-1.58548	244247	0.300808	1.4943e-10	3.68959e-10	100	100
MA1503.2	21	-0.693295	-0.688157	269552	0.331972	6.52798e-08	1.33134e-07	100	100
MA0905.2	21	-0.702093	-0.699769	272386	0.335463	1.21347e-07	2.39158e-07	100	100
MA0651.3	21	-0.75878	-0.770924	248991	0.30665	5.03339e-10	1.21215e-09	100	100
MA0906.2	21	-0.379253	-0.388027	321070	0.395421	0.000770368	0.00115753	100	100
MA0907.2	21	-0.742679	-0.732468	258133	0.317909	4.74225e-09	1.0553e-08	100	100
MA1504.2	21	-1.17646	-1.22856	234326	0.288589	1.05423e-11	2.83386e-11	100	100
MA1505.2	21	-0.532748	-0.717509	345515	0.425526	0.0166188	0.0210186	100	100
MA0485.3	21	-0.561854	-0.562624	288861	0.355753	3.50219e-06	6.18157e-06	100	100
MA1506.2	21	-0.553402	-0.549591	290343	0.357578	4.64461e-06	8.11652e-06	100	100
MA0908.2	21	-0.557895	-0.569678	278668	0.343199	4.59144e-07	8.7168e-07	100	100
MA0873.2	21	-0.533381	-0.517578	298995	0.368234	2.2597e-05	3.7906e-05	100	100
MA1958.2	21	-1.18324	-1.18851	186405	0.229571	3.41064e-18	1.47682e-17	100	100
MA0909.4	21	-1.15968	-1.20953	194654	0.23973	5.75277e-17	2.27779e-16	100	100
MA1507.2	21	-1.17646	-1.22856	234326	0.288589	1.05423e-11	2.83386e-11	100	100
MA0910.3	21	-1.41059	-1.58548	244247	0.300808	1.4943e-10	3.68959e-10	100	100
MA0913.3	21	-1.21295	-1.23629	210170	0.258839	8.78969e-15	3.06593e-14	100	100
MA1508.2	21	-2.70505	-2.68662	132614	0.163324	2.55293e-27	3.1606e-26	100	100
MA1992.2	21	-2.11636	-2.05833	231549	0.285169	4.88477e-12	1.4124e-11	100	100
MA0050.4	21	-0.989964	-0.968003	214903	0.264668	3.7848e-14	1.27465e-13	100	100
MA0051.2	21	-0.362119	-0.359955	341232	0.420251	0.0103274	0.0139873	100	100
MA1418.2	21	-1.36473	-1.33599	168074	0.206995	4.38635e-21	2.39478e-20	100	100
MA1419.2	21	-0.173709	-0.163132	408568	0.503181	0.918546	0.923801	100	100
MA0772.2	21	-0.194411	-0.171399	384338	0.47334	0.391239	0.424043	100	100
MA0652.2	21	-0.635482	-0.618828	300960	0.370654	3.18632e-05	5.31456e-05	100	100
MA1608.2	21	-0.214109	-0.228763	364428	0.448819	0.0997745	0.116315	100	100
MA0914.2	21	2.18981	2.24774	734115	0.904115	1.2857e-38	5.13697e-37	100	100
MA0654.2	21	-0.532748	-0.717509	345515	0.425526	0.0166188	0.0210186	100	100
MA0656.2	21	-0.197593	-0.0593158	415711	0.511978	0.700106	0.714742	100	100
MA1132.2	21	0.561718	0.822402	524476	0.645929	2.69185e-06	4.80921e-06	100	100
MA1133.2	21	-0.200041	-0.0690204	417247	0.513869	0.655587	0.672416	100	100
MA0493.3	21	-0.800587	-0.789655	217210	0.26751	7.61484e-14	2.50691e-13	100	100
MA1512.2	21	-0.632359	-0.603178	267569	0.32953	4.19971e-08	8.6453e-08	100	100
MA0657.2	21	-0.188362	-0.171312	377427	0.464828	0.258014	0.286719	100	100
MA1513.2	21	-0.672863	-0.683628	225222	0.277377	8.09844e-13	2.45467e-12	100	100
MA1514.2	21	-0.937126	-0.913398	210782	0.259593	1.06367e-14	3.69552e-14	100	100
MA1515.2	21	-0.284176	-0.257468	330952	0.407591	0.00296029	0.00421051	100	100
MA1516.2	21	0.553397	0.593038	548530	0.675554	1.64473e-08	3.50903e-08	100	100
MA0039.5	21	-0.877592	-0.865051	201937	0.2487	6.38557e-16	2.36832e-15	100	100
MA1517.2	21	0.36519	0.404448	505591	0.622671	7.97818e-05	0.000128676	100	100
MA1959.2	21	-0.647479	-0.641268	249976	0.307863	6.44896e-10	1.53206e-09	100	100
MA1107.3	21	-0.222003	-0.162838	368288	0.453572	0.135415	0.156618	100	100
MA0618.2	21	0.0812668	-0.0573493	418864	0.515861	0.61001	0.628604	100	100
MA0699.2	21	-1.58942	-1.77152	233439	0.287497	8.25629e-12	2.24683e-11	100	100
MA0768.3	21	-0.492311	-0.464565	338652	0.417074	0.00765641	0.0105486	100	100
MA1518.3	21	-0.49426	-0.601119	326074	0.401583	0.00155065	0.0022604	100	100
MA0700.3	21	-1.58942	-1.77152	233439	0.287497	8.25629e-12	2.24683e-11	100	100
MA0135.2	21	-0.773356	-0.846554	274139	0.337622	1.76979e-07	3.45698e-07	100	100
MA0704.2	21	-0.532748	-0.717509	345515	0.425526	0.0166188	0.0210186	100	100
MA1519.2	21	-1.23045	-1.40612	270557	0.33321	8.14459e-08	1.62707e-07	100	100
MA0658.2	21	-0.115775	-0.241364	383502	0.47231	0.373206	0.406	100	100
MA0705.2	21	-0.532748	-0.717509	345515	0.425526	0.0166188	0.0210186	100	100
MA0701.3	21	0.0812668	-0.0573493	418864	0.515861	0.61001	0.628604	100	100
MA0702.3	21	-0.652095	-0.797203	319928	0.394014	0.000653309	0.000986699	100	100
MA0703.3	21	-0.404959	-0.466253	325588	0.400985	0.00145113	0.00211884	100	100
MA1520.2	21	0.39417	0.379635	485840	0.598346	0.00156272	0.00227047	100	100
MA0501.2	21	1.56351	1.71661	611406	0.75299	4.08321e-16	1.5273e-15	100	100
MA0841.2	21	0.851868	1.21729	555599	0.68426	3.1093e-09	7.00789e-09	100	100
MA1521.2	21	0.389341	0.373629	493869	0.608235	0.000499954	0.00076295	100	100
MA0117.3	21	0.494957	0.526165	524300	0.645713	2.78512e-06	4.96577e-06	100	100
MA0495.4	21	0.534685	0.579471	527898	0.650144	1.37519e-06	2.4975e-06	100	100
MA0659.4	21	0.320456	0.437397	499593	0.615284	0.000209322	0.000330331	100	100
MA0089.3	21	1.1867	1.36318	588623	0.724931	4.70002e-13	1.44958e-12	100	100
MA0059.2	21	0.649158	0.674837	544591	0.670703	4.02555e-08	8.32579e-08	100	100
MA0147.4	21	0.901374	0.917613	575592	0.708882	1.84763e-11	4.90654e-11	100	100
MA1522.2	21	-1.59049	-1.61027	152098	0.187319	8.67027e-24	6.80461e-23	100	100
MA0029.2	21	1.49058	1.65461	622460	0.766604	1.00052e-17	4.14839e-17	100	100
MA0052.5	21	14.0919	14.4499	756538	0.93173	7.88558e-44	8.66428e-42	100	100
MA0497.2	21	14.7308	15.0861	753489	0.927975	4.2228e-43	3.71184e-41	100	100
MA0498.3	21	1.1744	1.21088	716489	0.882407	9.27414e-35	2.32913e-33	100	100
MA1639.2	21	-3.86572	-4.07721	164028	0.202012	9.40938e-22	5.40578e-21	100	100
MA1640.2	21	-3.23784	-3.41295	164677	0.202811	1.20654e-21	6.84225e-21	100	100
MA0775.2	21	2.28301	2.32335	691843	0.852054	1.0219e-29	1.49708e-28	100	100
MA0661.2	21	0.0812668	-0.0573493	418864	0.515861	0.61001	0.628604	100	100
MA0706.2	21	-1.23045	-1.40612	270557	0.33321	8.14459e-08	1.62707e-07	100	100
MA1960.2	21	0.8378	0.854128	572783	0.705423	3.93971e-11	1.02456e-10	100	100
MA0620.4	21	2.34381	2.42589	703266	0.866122	5.2913e-32	8.77558e-31	100	100
MA0621.2	21	-0.652095	-0.797203	319928	0.394014	0.000653309	0.000986699	100	100
MA0662.2	21	-0.532748	-0.717509	345515	0.425526	0.0166188	0.0210186	100	100
MA0622.2	21	1.59219	1.62558	651438	0.802292	2.43881e-22	1.53123e-21	100	100
MA0664.2	21	1.63871	1.68018	660290	0.813194	7.33071e-24	5.91164e-23	100	100
MA0825.2	21	1.59219	1.62558	651438	0.802292	2.43881e-22	1.53123e-21	100	100
MA0707.3	21	-0.532748	-0.717509	345515	0.425526	0.0166188	0.0210186	100	100
MA1523.2	21	1.11996	1.18587	628597	0.774162	1.17618e-18	5.32916e-18	100	100
MA1524.3	21	-0.690095	-0.700581	273185	0.336447	1.44205e-07	2.83572e-07	100	100
MA0666.3	21	-1.58942	-1.77152	233439	0.287497	8.25629e-12	2.24683e-11	100	100
MA0708.3	21	-1.58942	-1.77152	233439	0.287497	8.25629e-12	2.24683e-11	100	100
MA0709.2	21	-1.58942	-1.77152	233439	0.287497	8.25629e-12	2.24683e-11	100	100
MA1108.3	21	2.01164	2.10527	690614	0.85054	1.77862e-29	2.56297e-28	100	100
MA0100.4	21	1.0285	1.15347	618279	0.761455	4.16041e-17	1.66227e-16	100	100
MA0104.5	21	0.381046	0.384132	483629	0.595623	0.00210357	0.00303619	100	100
MA1641.2	21	-1.07259	-0.933895	375321	0.462234	0.224553	0.251443	100	100
MA0499.3	21	1.72619	1.77067	653279	0.80456	1.18847e-22	7.97452e-22	100	100
MA0500.3	21	-0.199661	-0.122576	458927	0.565201	0.0360083	0.043657	100	100
MA0056.3	21	-0.690261	-0.685529	260846	0.32125	9.00284e-09	1.96365e-08	100	100
MA1109.2	21	-2.21362	-2.26894	179750	0.221375	3.23245e-19	1.51942e-18	100	100
MA1993.2	21	-0.104467	0.00694473	466032	0.573952	0.0173954	0.0218125	100	100
MA0668.3	21	-1.37073	-1.39323	233399	0.287447	8.16555e-12	2.24683e-11	100	100
MA1642.2	21	-1.2566	-1.27469	238930	0.294259	3.67688e-11	9.61899e-11	100	100
MA0606.3	21	-2.07506	-1.98677	129148	0.159055	5.64995e-28	7.30339e-27	100	100
MA0624.3	21	-0.934095	-0.864629	226855	0.279388	1.29538e-12	3.87293e-12	100	100
MA0152.3	21	-1.17138	-1.07705	261614	0.322196	1.07721e-08	2.33219e-08	100	100
MA0625.3	21	-0.934095	-0.864629	226855	0.279388	1.29538e-12	3.87293e-12	100	100
MA1525.3	21	-1.39704	-1.29587	241176	0.297025	6.68369e-11	1.68337e-10	100	100
MA0150.3	21	1.2041	1.33014	592466	0.729664	1.51412e-13	4.85734e-13	100	100
MA0670.2	21	3.2069	3.63531	648193	0.798296	8.54851e-22	4.94351e-21	100	100
MA1643.2	21	8.1886	8.63731	704042	0.867078	3.67347e-32	6.45796e-31	100	100
MA0161.3	21	3.04295	3.47314	649541	0.799956	5.08715e-22	3.00108e-21	100	100
MA1527.2	21	7.68195	8.06392	722717	0.890077	4.24687e-36	1.43577e-34	100	100
MA0025.3	21	0.276817	0.277459	465605	0.573426	0.0182096	0.0228009	100	100
MA0671.2	21	3.2069	3.63531	648193	0.798296	8.54851e-22	4.94351e-21	100	100
MA1528.2	21	7.78697	8.18319	715179	0.880794	1.76043e-34	4.29184e-33	100	100
MA0778.2	21	-0.661349	-0.640082	271413	0.334264	9.8217e-08	1.94882e-07	100	100
MA0060.4	21	0.565312	0.52553	505160	0.62214	8.5661e-05	0.000137905	100	100
MA0502.3	21	0.929582	0.923879	586798	0.722683	7.98459e-13	2.42853e-12	100	100
MA1644.2	21	0.540438	0.50517	501175	0.617233	0.000163149	0.000260269	100	100
MA1529.2	21	-0.630676	-0.654849	327660	0.403537	0.00192077	0.00278147	100	100
MA1994.2	21	3.0571	3.13413	742961	0.915009	1.24036e-40	9.08564e-39	100	100
MA1645.2	21	1.1498	1.20015	640978	0.78941	1.31091e-20	6.85885e-20	100	100
MA0672.2	21	3.01125	3.06193	738309	0.90928	1.44588e-39	7.06071e-38	100	100
MA2003.2	21	2.21021	2.26901	724749	0.89258	1.53266e-36	5.38885e-35	100	100
MA0063.3	21	1.23975	1.29887	656062	0.807987	3.96929e-23	2.79121e-22	100	100
MA0673.2	21	2.94807	3.00667	735148	0.905387	7.52493e-39	3.29357e-37	100	100
MA0124.3	21	1.75642	1.79041	703546	0.866467	4.63899e-32	7.99544e-31	100	100
MA0122.4	21	0.865176	0.890336	581147	0.715724	3.98816e-12	1.15696e-11	100	100
MA0674.2	21	-0.652095	-0.797203	319928	0.394014	0.000653309	0.000986699	100	100
MA0675.2	21	-0.532748	-0.717509	345515	0.425526	0.0166188	0.0210186	100	100
MA1530.2	21	-1.00153	-1.08475	262421	0.32319	1.29944e-08	2.79953e-08	100	100
MA0125.2	21	-1.58942	-1.77152	233439	0.287497	8.25629e-12	2.24683e-11	100	100
MA0710.2	21	0.0812668	-0.0573493	418864	0.515861	0.61001	0.628604	100	100
MA0626.2	21	0.395881	0.391926	487669	0.600599	0.0012155	0.00179266	100	100
MA1995.2	21	0.531669	0.546493	531672	0.654792	6.42299e-07	1.20895e-06	100	100
MA1531.2	21	1.92995	1.99254	705001	0.868259	2.33696e-32	4.27956e-31	100	100
MA1996.2	21	4.08864	4.15259	741282	0.912941	3.02128e-40	1.56218e-38	100	100
MA0494.2	21	1.53317	1.55256	671740	0.827296	6.57592e-26	6.96413e-25	100	100
MA1110.3	21	4.08864	4.15259	741282	0.912941	3.02128e-40	1.56218e-38	100	100
MA1146.2	21	0.660846	0.662242	545642	0.671997	3.17768e-08	6.60327e-08	100	100
MA1533.2	21	0.748885	0.774341	566596	0.697803	2.00081e-10	4.91259e-10	100	100
MA1534.2	21	0.263102	0.288713	475123	0.585148	0.00617561	0.00856208	100	100
MA1535.2	21	4.08864	4.15259	741282	0.912941	3.02128e-40	1.56218e-38	100	100
MA0504.2	21	0.502005	0.493226	509663	0.627686	4.01988e-05	6.65438e-05	100	100
MA1536.2	21	4.08864	4.15259	741282	0.912941	3.02128e-40	1.56218e-38	100	100
MA0164.2	21	0.248752	0.319229	497503	0.61271	0.000289282	0.000452454	100	100
MA0017.3	21	2.88033	2.91648	721840	0.888997	6.5802e-36	1.99448e-34	100	100
MA1537.2	21	1.653	1.65336	657545	0.809813	2.20183e-23	1.66845e-22	100	100
MA1111.2	21	5.9041	5.95321	768549	0.946523	9.21874e-47	4.05164e-44	100	100
MA0677.2	21	1.56032	1.55078	636386	0.783755	7.14382e-20	3.48857e-19	100	100
MA0113.4	21	1.28708	1.3583	619679	0.763179	2.58943e-17	1.05866e-16	100	100
MA0727.2	21	1.30196	1.36452	626933	0.772113	2.11384e-18	9.33701e-18	100	100
MA1112.3	21	0.928436	0.924513	590344	0.727051	2.83804e-13	8.87772e-13	100	100
MA0160.3	21	0.928436	0.924513	590344	0.727051	2.83804e-13	8.87772e-13	100	100
MA1147.2	21	0.927958	0.951959	594969	0.732747	7.15209e-14	2.36342e-13	100	100
MA1540.3	21	4.28525	4.39425	726470	0.894699	6.43253e-37	2.35591e-35	100	100
MA0505.3	21	4.8464	4.93559	753816	0.928378	3.52974e-43	3.44738e-41	100	100
MA1541.2	21	2.48907	2.56976	707773	0.871673	6.27171e-33	1.22507e-31	100	100
MA0506.3	21	-0.265407	-0.284219	331268	0.40798	0.00308323	0.00437829	100	100
MA0842.3	21	1.18412	1.22646	626714	0.771843	2.28266e-18	1.00323e-17	100	100
MA1997.2	21	-0.104467	0.00694473	466032	0.573952	0.0173954	0.0218125	100	100
MA0679.3	21	-0.821114	-0.914535	263820	0.324913	1.79451e-08	3.79175e-08	100	100
MA0757.2	21	-0.298686	-0.368771	321490	0.395938	0.000818113	0.001223	100	100
MA1542.2	21	1.5643	1.62219	665141	0.819168	1.02006e-24	9.2436e-24	100	100
MA1646.2	21	0.85095	0.880064	584606	0.719984	1.49879e-12	4.4659e-12	100	100
MA0711.2	21	0.486693	0.545589	528021	0.650295	1.34194e-06	2.44723e-06	100	100
MA0712.3	21	0.462693	0.529102	518615	0.638711	8.16177e-06	1.39848e-05	100	100
MA1544.2	21	0.130713	0.141973	437273	0.538533	0.215277	0.241981	100	100
MA1545.2	21	-0.00597645	0.00544945	412310	0.507789	0.80222	0.813324	100	100
MA1961.2	21	-1.18036	-1.20383	153854	0.189482	1.75256e-23	1.33957e-22	100	100
MA0067.3	21	0.189104	0.204914	446778	0.550239	0.10617	0.123608	100	100
MA1546.2	21	0.219583	0.207953	450250	0.554515	0.0795739	0.0935099	100	100
MA0680.3	21	-0.861343	-0.942641	259697	0.319835	6.87181e-09	1.51767e-08	100	100
MA0070.2	21	-0.741538	-0.798062	281525	0.346718	8.24461e-07	1.54521e-06	100	100
MA1113.3	21	-3.06318	-3.22591	175783	0.216489	7.68001e-20	3.72968e-19	100	100
MA1114.2	21	2.7274	2.83038	708719	0.872838	3.99246e-33	8.16133e-32	100	100
MA0132.3	21	-0.532748	-0.717509	345515	0.425526	0.0166188	0.0210186	100	100
MA0681.3	21	-0.669896	-0.719047	282993	0.348526	1.10842e-06	2.06858e-06	100	100
MA0714.2	21	0.486693	0.545589	528021	0.650295	1.34194e-06	2.44723e-06	100	100
MA0782.3	21	2.7072	2.813	712950	0.878049	5.20671e-34	1.17351e-32	100	100
MA1615.2	21	0.28683	0.334332	482257	0.593934	0.00252054	0.00360839	100	100
MA1548.2	21	-0.232332	-0.199804	359430	0.442664	0.0651972	0.077131	100	100
MA0784.3	21	0.382731	0.354652	484370	0.596536	0.00190566	0.00276415	100	100
MA0785.2	21	0.673042	0.669948	549095	0.67625	1.44375e-08	3.09527e-08	100	100
MA0507.3	21	0.751693	0.733085	560067	0.689762	1.04301e-09	2.44195e-09	100	100
MA0627.3	21	0.333641	0.319489	471816	0.581075	0.00912518	0.0124938	100	100
MA0786.2	21	0.132426	0.115633	429408	0.528846	0.353576	0.386079	100	100
MA0790.2	21	-0.626364	-0.677735	289016	0.355944	3.6077e-06	6.34234e-06	100	100
MA0683.2	21	-0.295433	-0.347845	342238	0.42149	0.0115755	0.0156057	100	100
MA0791.2	21	-0.558062	-0.602705	301386	0.371178	3.43014e-05	5.68983e-05	100	100
MA1115.2	21	-0.189987	-0.196414	361794	0.445575	0.0800713	0.0939688	100	100
MA0628.2	21	-0.532748	-0.717509	345515	0.425526	0.0166188	0.0210186	100	100
MA1549.2	21	-1.19798	-1.2645	228332	0.281207	1.9741e-12	5.82294e-12	100	100
MA0793.2	21	-0.553483	-0.630056	322084	0.396669	0.000890338	0.00132645	100	100
MA1148.2	21	1.05739	1.07593	609035	0.75007	8.82684e-16	3.26e-15	100	100
MA1550.2	21	1.2225	1.20364	620904	0.764687	1.70582e-17	7.03952e-17	100	100
MA0066.2	21	0.961858	1.0143	604037	0.743914	4.35707e-15	1.56321e-14	100	100
MA0065.3	21	0.902112	0.919721	583729	0.718904	1.92425e-12	5.69501e-12	100	100
MA0508.4	21	-1.47119	-1.4417	133935	0.16495	4.51379e-27	5.51058e-26	100	100
MA1998.2	21	0.0627022	0.0529811	421831	0.519515	0.530284	0.563109	100	100
MA1616.2	21	-0.763331	-0.732543	254898	0.313925	2.17587e-09	4.98071e-09	100	100
MA1647.3	21	-0.505164	-0.472779	303349	0.373596	4.80112e-05	7.90297e-05	100	100
MA1999.2	21	-1.12819	-1.10058	197073	0.242709	1.2913e-16	5.06721e-16	100	100
MA1723.2	21	-1.23699	-1.20704	154534	0.19032	2.29864e-23	1.72693e-22	100	100
MA0716.2	21	-0.532748	-0.717509	345515	0.425526	0.0166188	0.0210186	100	100
MA0075.4	21	0.0812668	-0.0573493	418864	0.515861	0.61001	0.628604	100	100
MA1618.2	21	-3.25805	-3.30972	147892	0.18214	1.57578e-24	1.33184e-23	100	100
MA1619.2	21	-0.336729	-0.22193	463171	0.570428	0.0235172	0.0290722	100	100
MA1620.2	21	0.981927	0.809216	500917	0.616915	0.00016996	0.000270643	100	100
MA1149.2	21	1.84507	1.84141	667769	0.822405	3.45123e-25	3.3707e-24	100	100
MA1552.2	21	1.15299	1.17861	619726	0.763237	2.54841e-17	1.04675e-16	100	100
MA0859.2	21	1.62516	1.66388	669070	0.824007	2.01025e-25	2.03105e-24	100	100
MA1553.2	21	1.19706	1.24144	628159	0.773622	1.37299e-18	6.18904e-18	100	100
MA0718.2	21	-0.532748	-0.717509	345515	0.425526	0.0166188	0.0210186	100	100
MA0717.2	21	-0.532748	-0.717509	345515	0.425526	0.0166188	0.0210186	100	100
MA1116.2	21	-0.538396	-0.468444	296197	0.364788	1.37152e-05	2.32286e-05	100	100
MA1117.2	21	-0.501122	-0.480572	297546	0.366449	1.74739e-05	2.94244e-05	100	100
MA0138.3	21	1.16743	1.20473	641252	0.789747	1.18355e-20	6.26709e-20	100	100
MA0600.3	21	-1.74296	-1.75501	162397	0.200003	5.02274e-22	2.9831e-21	100	100
MA0799.3	21	0.47385	0.488765	505627	0.622716	7.93084e-05	0.000128147	100	100
MA0510.3	21	-1.68753	-1.68788	173575	0.21377	3.41477e-20	1.72505e-19	100	100
MA1724.2	21	0.257048	0.269464	472285	0.581653	0.00864192	0.0118691	100	100
MA1554.2	21	0.270792	0.270728	469247	0.577911	0.0122251	0.016406	100	100
MA0629.2	21	-0.351442	-0.362082	337054	0.415107	0.00633094	0.00876362	100	100
MA0719.2	21	0.486693	0.545589	528021	0.650295	1.34194e-06	2.44723e-06	100	100
MA0072.2	21	2.03502	2.09666	722097	0.889314	5.78848e-36	1.81717e-34	100	100
MA1150.2	21	1.78574	1.85445	666646	0.821022	5.49114e-25	5.24643e-24	100	100
MA1151.2	21	1.69553	1.78213	673614	0.829604	2.98171e-26	3.27616e-25	100	100
MA0073.2	21	-0.753655	-0.687605	252493	0.310963	1.20666e-09	2.79856e-09	100	100
MA0002.3	21	-0.627613	-0.53825	370189	0.455914	0.156257	0.179778	100	100
MA0684.3	21	-0.817688	-0.765879	280314	0.345227	6.44273e-07	1.21008e-06	100	100
MA1963.2	21	0.539411	0.581438	523982	0.645321	2.96158e-06	5.25905e-06	100	100
MA0743.3	21	1.64932	1.62598	672299	0.827984	5.19689e-26	5.57082e-25	100	100
MA0744.3	21	1.72663	1.70475	677152	0.833961	6.59946e-27	7.83909e-26	100	100
MA0630.2	21	-0.532748	-0.717509	345515	0.425526	0.0166188	0.0210186	100	100
MA0720.2	21	-0.532748	-0.717509	345515	0.425526	0.0166188	0.0210186	100	100
MA1118.2	21	-0.470279	-0.550828	334859	0.412403	0.00484614	0.00679387	100	100
MA1119.2	21	-1.13012	-1.21164	272281	0.335333	1.18618e-07	2.34303e-07	100	100
MA0631.2	21	0.262501	0.332828	475484	0.585592	0.00591229	0.00820995	100	100
MA2001.2	21	0.151405	0.0842478	410495	0.505554	0.858261	0.86416	100	100
MA1964.2	21	0.147613	0.195829	464960	0.572631	0.0195026	0.0243505	100	100
MA1153.2	21	0.470039	0.531566	515994	0.635483	1.31805e-05	2.23662e-05	100	100
MA1558.2	21	2.87754	2.73275	685663	0.844443	1.61919e-28	2.15647e-27	100	100
MA0745.3	21	1.84716	1.75188	619477	0.76293	2.77332e-17	1.12859e-16	100	100
MA1559.2	21	2.30246	2.18084	650611	0.801274	3.36259e-22	2.02447e-21	100	100
MA1560.2	21	1.18299	1.18869	607871	0.748636	1.28466e-15	4.72476e-15	100	100
MA0442.3	21	-0.546758	-0.562606	303956	0.374343	5.32097e-05	8.726e-05	100	100
MA0869.3	21	-1.20527	-1.27348	217868	0.26832	9.28121e-14	3.0441e-13	100	100
MA1561.2	21	-0.577252	-0.598563	286926	0.35337	2.41036e-06	4.31509e-06	100	100
MA1120.2	21	-0.550569	-0.581661	356464	0.439011	0.049835	0.0595176	100	100
MA1562.2	21	-0.604191	-0.644637	322357	0.397006	0.000925476	0.00137414	100	100
MA1152.2	21	0.199163	0.159333	464418	0.571964	0.0206504	0.0257106	100	100
MA0078.3	21	-0.833566	-0.901753	304052	0.374462	5.40792e-05	8.85208e-05	100	100
MA0514.3	21	-0.550569	-0.581661	356464	0.439011	0.049835	0.0595176	100	100
MA0867.3	21	-1.52074	-1.59141	193118	0.237839	3.42661e-17	1.38801e-16	100	100
MA0087.3	21	-0.539756	-0.603943	350887	0.432142	0.0290899	0.0355139	100	100
MA0868.3	21	-0.301785	-0.344089	389024	0.479111	0.501727	0.537827	100	100
MA0077.2	21	-0.539756	-0.603943	350887	0.432142	0.0290899	0.0355139	100	100
MA0746.3	21	-0.403871	-0.38523	317082	0.390509	0.00042963	0.000657918	100	100
MA1965.2	21	-0.725352	-0.716567	188930	0.232681	8.19014e-18	3.42816e-17	100	100
MA0747.2	21	-1.06679	-1.04707	193572	0.238398	3.99519e-17	1.60355e-16	100	100
MA1564.2	21	-0.881342	-0.868787	211181	0.260084	1.20414e-14	4.15074e-14	100	100
MA0080.7	21	-2.76785	-2.72268	118019	0.145349	3.92664e-30	5.95089e-29	100	100
MA0081.3	21	-2.33527	-2.28195	173876	0.214141	3.8154e-20	1.91642e-19	100	100
MA0687.2	21	-1.57361	-1.54649	251901	0.310234	1.04224e-09	2.44195e-09	100	100
MA0829.3	21	1.99857	2.0275	708448	0.872504	4.54456e-33	9.0788e-32	100	100
MA0084.2	21	-0.726891	-0.812097	270884	0.333613	8.74965e-08	1.74398e-07	100	100
MA0137.4	21	-0.565229	-0.484035	335408	0.413079	0.00518447	0.00724507	100	100
MA0517.2	21	-0.955861	-0.906675	260019	0.320232	7.41369e-09	1.62916e-08	100	100
MA1623.2	21	-0.291196	-0.254229	379199	0.467011	0.288729	0.319237	100	100
MA0144.3	21	-0.049528	0.0576704	449357	0.553415	0.085834	0.100597	100	100
MA0518.2	21	-0.907572	-0.814992	279902	0.344719	5.92124e-07	1.1169e-06	100	100
MA1624.2	21	-0.104624	0.0220857	453206	0.558155	0.0614502	0.0727961	100	100
MA0519.2	21	-0.253806	-0.138862	419233	0.516315	0.59981	0.624684	100	100
MA1625.2	21	-0.0494919	0.0396296	437189	0.538429	0.216512	0.243057	100	100
MA0520.2	21	-0.789442	-0.72796	255135	0.314217	2.30493e-09	5.24879e-09	100	100
MA0091.2	21	-3.72262	-3.80997	136464	0.168065	1.33378e-26	1.50307e-25	100	100
MA0108.3	21	0.664799	0.711124	568535	0.700191	1.20997e-10	3.01292e-10	100	100
MA0802.2	21	0.969597	1.00818	592522	0.729733	1.48908e-13	4.79452e-13	100	100
MA1565.2	21	0.525183	0.553645	510584	0.62882	3.43073e-05	5.68983e-05	100	100
MA0804.2	21	1.18878	1.22711	641258	0.789755	1.1809e-20	6.26709e-20	100	100
MA0688.2	21	0.933342	0.981489	581441	0.716086	3.67247e-12	1.07246e-11	100	100
MA1567.3	21	0.835214	0.873011	558969	0.68841	1.36803e-09	3.16447e-09	100	100
MA0521.3	21	-0.104467	0.00694473	466032	0.573952	0.0173954	0.0218125	100	100
MA1648.2	21	2.87754	2.73275	685663	0.844443	1.61919e-28	2.15647e-27	100	100
MA0832.2	21	-1.42567	-1.32627	296337	0.36496	1.40661e-05	2.37357e-05	100	100
MA1568.2	21	-1.97863	-2.03872	166363	0.204888	2.29473e-21	1.27663e-20	100	100
MA0830.3	21	2.21384	2.05679	628023	0.773455	1.44048e-18	6.46011e-18	100	100
MA0769.3	21	-0.405566	-0.363611	360219	0.443635	0.0698853	0.0824552	100	100
MA0523.2	21	-0.44727	-0.388515	371006	0.45692	0.165926	0.189908	100	100
MA0632.3	21	0.245421	0.264926	451488	0.55604	0.0715144	0.0842642	100	100
MA0090.4	21	3.37054	3.53162	700522	0.862743	1.90861e-31	3.0503e-30	100	100
MA1121.2	21	3.40905	3.57251	692942	0.853407	6.21334e-30	9.25682e-29	100	100
MA0809.3	21	3.80184	3.97651	694093	0.854825	3.6825e-30	5.6788e-29	100	100
MA0810.2	21	-0.326025	-0.368559	324401	0.399523	0.0012323	0.00181439	100	100
MA0003.5	21	-0.413982	-0.469208	301129	0.370862	3.28101e-05	5.46213e-05	100	100
MA0811.2	21	0.340622	0.29765	475980	0.586203	0.005567	0.00775497	100	100
MA0812.2	21	-0.249476	-0.289096	347844	0.428395	0.0212907	0.0263584	100	100
MA0524.3	21	0.218691	0.179838	450323	0.554605	0.079079	0.0930528	100	100
MA0814.3	21	-0.080095	-0.121546	379356	0.467204	0.291565	0.321449	100	100
MA1569.2	21	-0.342608	-0.400429	330079	0.406516	0.00264354	0.00377832	100	100
MA1966.2	21	-1.03497	-1.06214	237546	0.292555	2.5344e-11	6.66987e-11	100	100
MA1967.2	21	-1.30474	-1.2893	262345	0.323097	1.27675e-08	2.75739e-08	100	100
MA1968.2	21	-0.711462	-0.722618	260728	0.321105	8.75735e-09	1.91485e-08	100	100
MA1122.2	21	-0.993839	-0.987721	207045	0.254991	3.28917e-15	1.18491e-14	100	100
MA0692.2	21	2.58411	2.6635	710939	0.875572	1.37582e-33	2.94963e-32	100	100
MA0871.3	21	1.72515	1.77159	666425	0.82075	6.01525e-25	5.68538e-24	100	100
MA0597.3	21	1.55163	1.58239	665748	0.819916	7.94932e-25	7.43346e-24	100	100
MA1969.2	21	2.09789	2.17445	695972	0.857139	1.56078e-30	2.44988e-29	100	100
MA1574.2	21	1.26194	1.24897	623401	0.767763	7.23286e-18	3.05658e-17	100	100
MA1575.2	21	1.02632	1.05012	601967	0.741365	8.34568e-15	2.92265e-14	100	100
MA1576.2	21	2.28045	2.36338	705062	0.868335	2.27004e-32	4.24546e-31	100	100
MA1577.2	21	-0.532748	-0.717509	345515	0.425526	0.0166188	0.0210186	100	100
MA0861.2	21	1.16192	1.20466	630996	0.777116	5.0134e-19	2.31936e-18	100	100
MA1970.2	21	4.09928	4.48285	654961	0.806631	6.13422e-23	4.27935e-22	100	100
MA1123.3	21	-3.99816	-4.11022	140944	0.173583	8.87385e-26	9.28585e-25	100	100
MA0633.3	21	-0.104467	0.00694473	466032	0.573952	0.0173954	0.0218125	100	100
MA0721.2	21	-0.532748	-0.717509	345515	0.425526	0.0166188	0.0210186	100	100
MA0093.4	21	3.78755	3.89996	735062	0.905281	7.8686e-39	3.29357e-37	100	100
MA0526.5	21	1.63485	1.68267	659924	0.812743	8.49424e-24	6.78767e-23	100	100
MA0722.2	21	-0.652095	-0.797203	319928	0.394014	0.000653309	0.000986699	100	100
MA0723.3	21	-0.532748	-0.717509	345515	0.425526	0.0166188	0.0210186	100	100
MA0693.4	21	0.562659	0.606238	542666	0.668332	6.18102e-08	1.26352e-07	100	100
MA1578.2	21	-2.15994	-2.15445	147539	0.181705	1.36396e-24	1.18705e-23	100	100
MA0725.2	21	0.0812668	-0.0573493	418864	0.515861	0.61001	0.628604	100	100
MA0726.2	21	0.0812668	-0.0573493	418864	0.515861	0.61001	0.628604	100	100
MA1627.2	21	-1.81602	-1.80129	134446	0.16558	5.62297e-27	6.77067e-26	100	100
MA0844.2	21	0.470569	0.526268	515633	0.635039	1.40686e-05	2.37357e-05	100	100
MA0095.4	21	-0.551047	-0.498011	299292	0.368599	2.38105e-05	3.97898e-05	100	100
MA0748.3	21	-0.234038	-0.217554	365375	0.449985	0.107739	0.125268	100	100
MA0749.2	21	-0.11535	-0.11379	371134	0.457078	0.167481	0.191189	100	100
MA1971.2	21	-0.274464	-0.287563	340228	0.419015	0.00920253	0.0125801	100	100
MA1649.2	21	0.682317	0.753675	553078	0.681155	5.68153e-09	1.26113e-08	100	100
MA1650.2	21	-0.0996509	-0.102879	376085	0.463175	0.236314	0.263605	100	100
MA0698.2	21	-4.24784	-4.33136	126062	0.155254	1.45221e-28	2.02618e-27	100	100
MA1579.2	21	-0.283833	-0.207541	382178	0.470679	0.34572	0.378441	100	100
MA0527.2	21	-0.30775	-0.28022	340637	0.419519	0.00964684	0.013167	100	100
MA1581.2	21	0.950061	1.00348	600459	0.739508	1.33439e-14	4.58177e-14	100	100
MA0750.3	21	-1.033	-1.0142	344408	0.424163	0.0147329	0.0195622	100	100
MA0694.2	21	-0.493957	-0.489832	295406	0.363813	1.18842e-05	2.02054e-05	100	100
MA0695.2	21	-0.310055	-0.313749	335534	0.413234	0.00526507	0.00734603	100	100
MA0103.4	21	2.34302	2.16883	623493	0.767876	7.0065e-18	2.97522e-17	100	100
MA2002.2	21	0.755084	0.765952	563968	0.694567	3.91971e-10	9.49153e-10	100	100
MA1651.2	21	0.0769454	0.147465	432690	0.532888	0.290208	0.320469	100	100
MA1583.2	21	-0.222192	-0.243935	352204	0.433764	0.0331631	0.0402629	100	100
MA0146.3	21	0.925878	0.946724	595659	0.733596	5.80633e-14	1.92595e-13	100	100
MA1628.2	21	1.36982	1.38719	660992	0.814059	5.52306e-24	4.49515e-23	100	100
MA1629.2	21	1.00747	1.03248	613530	0.755606	2.03175e-16	7.83293e-16	100	100
MA0697.3	21	1.36982	1.38719	660992	0.814059	5.52306e-24	4.49515e-23	100	100
MA0751.2	21	-0.0361387	-0.0669897	367381	0.452456	0.126267	0.146231	100	100
MA1584.2	21	-0.285235	-0.307962	320138	0.394273	0.00067351	0.00101546	100	100
MA1709.2	21	-0.0147591	0.0161629	412328	0.507811	0.801669	0.813324	100	100
MA1585.2	21	0.837871	0.888414	579221	0.713352	6.82284e-12	1.9599e-11	100	100
MA1973.2	21	1.17896	1.25566	602126	0.741561	7.94113e-15	2.7921e-14	100	100
MA1652.2	21	-0.783222	-0.744885	272201	0.335235	1.16578e-07	2.30793e-07	100	100
MA1589.2	21	0.0139078	0.0327422	415243	0.511401	0.713886	0.727965	100	100
MA1653.2	21	-1.54163	-1.57484	139292	0.171548	4.42732e-26	4.80446e-25	100	100
MA1654.2	21	-0.0697152	-0.0107644	406968	0.50121	0.968975	0.970078	100	100
MA1725.2	21	-0.510065	-0.466507	311241	0.383315	0.000175062	0.000278264	100	100
MA1974.2	21	1.38292	1.40551	656315	0.808299	3.59051e-23	2.54521e-22	100	100
MA1975.2	21	0.314564	0.331751	490115	0.603611	0.000861943	0.00128633	100	100
MA1710.2	21	-0.865158	-0.836451	215121	0.264937	4.04469e-14	1.35698e-13	100	100
MA0528.3	21	-1.16975	-1.13247	199326	0.245484	2.71984e-16	1.03049e-15	100	100
MA1592.2	21	0.0173154	0.0625801	423043	0.521008	0.49931	0.535889	100	100
MA1630.3	21	-1.46571	-1.4813	143085	0.176219	2.17028e-25	2.16782e-24	100	100
MA1154.2	21	-0.616724	-0.57406	283993	0.349758	1.35348e-06	2.46316e-06	100	100
MA1593.2	21	0.7244	0.778907	559880	0.689532	1.09247e-09	2.54717e-09	100	100
MA1976.2	21	-0.950549	-0.934073	199575	0.245791	2.95181e-16	1.11358e-15	100	100
MA1977.2	21	0.686207	0.769071	557548	0.68666	1.93806e-09	4.44793e-09	100	100
MA1726.2	21	0.727291	0.713123	548296	0.675265	1.7357e-08	3.67634e-08	100	100
MA1655.2	21	-0.168583	-0.131394	390808	0.481308	0.547763	0.571834	100	100
MA1711.2	21	-0.317051	-0.316712	346449	0.426677	0.0183716	0.0229711	100	100
MA1978.2	21	0.715117	0.748487	568763	0.700472	1.14005e-10	2.84689e-10	100	100
MA1125.2	21	-1.28387	-1.22642	188661	0.232349	7.46386e-18	3.13911e-17	100	100
MA0752.2	21	0.615783	0.664113	529851	0.652549	9.29904e-07	1.73912e-06	100	100
MA1979.2	21	1.16165	1.26468	630007	0.775898	7.13307e-19	3.2827e-18	100	100
MA1727.2	21	0.0315477	0.0528774	423603	0.521697	0.48533	0.52216	100	100
MA1656.2	21	0.439841	0.494587	519779	0.640145	6.57511e-06	1.13324e-05	100	100
MA1712.2	21	0.526495	0.544284	565930	0.696983	2.37494e-10	5.78275e-10	100	100
MA1981.2	21	-0.730108	-0.714629	235052	0.289483	1.28656e-11	3.44783e-11	100	100
MA1728.2	21	1.61481	1.64927	669806	0.824914	1.47896e-25	1.51164e-24	100	100
MA1982.2	21	0.394635	0.410727	497352	0.612524	0.00029605	0.000462216	100	100
MA1983.2	21	0.13546	0.162929	440870	0.542963	0.167079	0.190979	100	100
MA1713.2	21	-0.261523	-0.26535	325492	0.400867	0.00143218	0.00209815	100	100
MA1657.2	21	0.102634	0.121607	433326	0.533672	0.278873	0.308727	100	100
MA1984.2	21	0.43351	0.45998	495801	0.610614	0.000374683	0.000579836	100	100
MA1714.2	21	-0.396087	-0.347531	330258	0.406736	0.00270584	0.00385484	100	100
MA1729.2	21	-1.02636	-0.960283	220211	0.271205	1.86757e-13	5.92633e-13	100	100
MA1599.2	21	0.186023	0.220883	461262	0.568077	0.0285739	0.0349811	100	100
MA1600.2	21	0.0167029	0.0557655	416111	0.51247	0.688405	0.704433	100	100
MA1986.2	21	0.214088	0.248007	462184	0.569212	0.0260253	0.0319501	100	100
MA1987.2	21	-2.11345	-2.12882	92734	0.114209	2.39668e-35	6.79574e-34	100	100
MA1730.2	21	1.14809	1.17799	629623	0.775425	8.17636e-19	3.72385e-18	100	100
MA0753.3	21	-1.89699	-1.87728	147235	0.18133	1.20432e-24	1.06929e-23	100	100
MA1716.2	21	0.44771	0.479299	507206	0.62466	6.09713e-05	9.94319e-05	100	100
MA1731.2	21	-0.328898	-0.290553	337554	0.415722	0.0067213	0.00928935	100	100
MA1717.2	21	0.492475	0.474634	507525	0.625053	5.77908e-05	9.44203e-05	100	100
MA1719.2	21	0.372288	0.413735	501764	0.617958	0.000148552	0.000237412	100	100
MA1720.2	21	0.180056	0.254674	456418	0.562111	0.0457753	0.0549678	100	100
MA1721.2	21	0.210157	0.226205	495056	0.609697	0.000419037	0.00064394	100	100
MA1602.2	21	0.293689	0.307534	468009	0.576386	0.014028	0.0186828	100	100
MA1722.2	21	-0.303283	-0.345418	328948	0.405123	0.00227926	0.003279	100	100
MA0004.1	22	0.113128	0.134755	1129981	0.541487	0.0324427	0.040165	100	100
MA0069.1	22	-0.345054	-0.335993	857294	0.410815	4.26487e-06	7.29343e-06	100	100
MA0071.1	22	-0.0730788	-0.0429135	1045579	0.501042	0.957185	0.959368	100	100
MA0074.1	22	0.256224	0.299185	1207631	0.578697	4.96379e-05	8.06501e-05	100	100
MA0101.1	22	0.125038	0.2118	1170965	0.561127	0.00162457	0.00228846	100	100
MA0107.1	22	-0.227715	-0.162922	982396	0.470764	0.131738	0.149803	100	100
MA0111.1	22	0.123686	0.156153	1143637	0.548031	0.0132753	0.0173388	100	100
MA0115.1	22	0.125051	0.142543	1147736	0.549995	0.00994989	0.0132917	100	100
MA0116.1	22	-0.103722	-0.101097	959702	0.459889	0.038644	0.0473093	100	100
MA0119.1	22	1.43043	1.76447	1484515	0.71138	1.17829e-27	1.02546e-26	100	100
MA0130.1	22	0.437589	0.481464	1329765	0.637223	1.49713e-12	4.40127e-12	100	100
MA0142.1	22	-0.312876	-0.339706	852668	0.408599	2.44903e-06	4.2968e-06	100	100
MA0149.1	22	0.714012	0.793276	1488639	0.713356	3.82645e-28	3.43209e-27	100	100
MA0151.1	22	-0.473186	-0.513192	775451	0.371596	3.59095e-11	9.59405e-11	100	100
MA0155.1	22	-0.237031	-0.213492	912292	0.43717	0.00119839	0.00171561	100	100
MA0159.1	22	0.595405	0.601406	1327529	0.636152	2.22644e-12	6.48026e-12	100	100
MA0163.1	22	-0.609941	-0.605164	662403	0.317424	4.82198e-21	2.77028e-20	100	100
MA0145.2	22	0.117698	0.187394	1170292	0.560804	0.00171953	0.00241834	100	100
MA0468.1	22	-0.451857	-0.45656	826211	0.39592	8.05145e-08	1.60846e-07	100	100
MA0515.1	22	-2.43162	-2.52919	295035	0.141381	2.52506e-76	4.43905e-74	100	100
MA0258.2	22	-0.31573	-0.276388	940773	0.450818	0.011225	0.014815	100	100
MA0595.1	22	0.175847	0.244536	1176967	0.564003	0.000967731	0.00139907	100	100
MA0596.1	22	-0.269087	-0.216641	939897	0.450399	0.0105501	0.0139662	100	100
MA0599.1	22	0.696015	0.729109	1525510	0.731025	1.03962e-32	1.20241e-31	100	100
MA0604.1	22	0.0478832	0.0744785	1078470	0.516803	0.386333	0.413625	100	100
MA0608.1	22	0.0755809	0.108722	1116535	0.535044	0.0708064	0.0843344	100	100
MA0613.1	22	-0.686463	-0.800987	789510	0.378333	3.54834e-10	8.33954e-10	100	100
MA0614.1	22	-0.686463	-0.800987	789510	0.378333	3.54834e-10	8.33954e-10	100	100
MA0636.1	22	0.187426	0.217124	1171255	0.561265	0.00158516	0.00223653	100	100
MA0641.1	22	0.250019	0.277976	1314926	0.630113	1.97115e-11	5.34766e-11	100	100
MA0042.2	22	-0.85137	-0.958743	715651	0.34294	5.61207e-16	1.99717e-15	100	100
MA0033.2	22	-0.85137	-0.958743	715651	0.34294	5.61207e-16	1.99717e-15	100	100
MA0153.2	22	-0.339698	-0.388098	879035	0.421234	4.88823e-05	7.95695e-05	100	100
MA0486.2	22	0.281345	0.391497	1.26108e+06	0.604307	7.54352e-08	1.51042e-07	100	100
MA0653.1	22	-0.280767	-0.265243	964999	0.462428	0.0527343	0.0639358	100	100
MA0655.1	22	0.42568	0.79476	1320400	0.632736	7.73438e-12	2.17205e-11	100	100
MA0660.1	22	-0.343547	-0.058134	1294593	0.620369	5.44196e-10	1.25551e-09	100	100
MA0663.1	22	0.34651	0.389528	1255645	0.601705	1.57513e-07	3.11832e-07	100	100
MA0665.1	22	0.114573	0.215803	1254593	0.601201	1.81292e-07	3.55244e-07	100	100
MA0667.1	22	-0.619382	-0.547693	990747	0.474766	0.193271	0.215317	100	100
MA0669.1	22	-1.94446	-2.01483	490678	0.235133	1.86906e-42	3.82072e-41	100	100
MA0676.1	22	-0.25021	-0.208722	916622	0.439245	0.0017345	0.0024355	100	100
MA0678.1	22	-1.45292	-1.5145	537203	0.257428	6.9073e-36	9.63732e-35	100	100
MA0068.2	22	-0.376129	-0.511823	891066	0.426999	0.000167437	0.000258659	100	100
MA0512.2	22	0.314689	0.303876	1216807	0.583094	1.83541e-05	3.04401e-05	100	100
MA0083.3	22	0.172767	0.328978	1288727	0.617558	1.35383e-09	3.03577e-09	100	100
MA0009.2	22	-0.110088	-0.0857943	1002491	0.480394	0.312104	0.338266	100	100
MA0689.1	22	1.12269	1.20541	1569512	0.75211	1.25718e-38	2.12512e-37	100	100
MA0691.1	22	-0.396196	-0.292569	1100196	0.527214	0.160603	0.180755	100	100
MA0696.1	22	0.0831269	0.0634249	1076846	0.516025	0.40871	0.435671	100	100
MA0713.1	22	-0.941091	-1.04632	680584	0.326136	3.13629e-19	1.7123e-18	100	100
MA0715.1	22	-0.688607	-0.774391	742042	0.355587	9.66203e-14	3.03319e-13	100	100
MA0724.1	22	-0.684627	-0.756016	682730	0.327164	5.06665e-19	2.7156e-18	100	100
MA0728.1	22	0.441254	0.484283	1293460	0.619826	6.49979e-10	1.48784e-09	100	100
MA0729.1	22	0.128826	0.170771	1.15299e+06	0.552515	0.00677958	0.00916808	100	100
MA0730.1	22	0.530917	0.553315	1299844	0.622885	2.36527e-10	5.64965e-10	100	100
MA0731.1	22	0.628143	0.681322	1407587	0.674516	2.31091e-19	1.27754e-18	100	100
MA0472.2	22	1.06223	1.12555	1643252	0.787446	1.0922e-49	2.59472e-48	100	100
MA0736.1	22	-0.385202	-0.382342	840097	0.402575	5.08955e-07	9.41835e-07	100	100
MA0737.1	22	-0.145434	-0.135687	974527	0.466993	0.088813	0.10395	100	100
MA0741.1	22	0.620968	0.649225	1389057	0.665636	1.34668e-17	6.72574e-17	100	100
MA0088.2	22	-0.197045	-0.159644	971511	0.465548	0.0756991	0.0897969	100	100
MA0758.1	22	-0.410151	-0.35422	858549	0.411417	4.94677e-06	8.42677e-06	100	100
MA0770.1	22	0.307684	0.405998	1270453	0.608801	2.0303e-08	4.20905e-08	100	100
MA0771.1	22	0.219275	0.334036	1229915	0.589375	4.06812e-06	6.9978e-06	100	100
MA0773.1	22	-0.471809	-0.241105	1212217	0.580894	3.03763e-05	5.00015e-05	100	100
MA0774.1	22	0.74653	0.825134	1371725	0.657331	5.0034e-16	1.88755e-15	100	100
MA0776.1	22	0.00830493	0.024856	1055114	0.505611	0.772385	0.787618	100	100
MA0777.1	22	-0.0478534	-0.0641064	1009909	0.483948	0.407926	0.435671	100	100
MA0105.4	22	0.111866	0.131976	1131250	0.542095	0.0299868	0.0374942	100	100
MA0780.1	22	-0.253507	-0.324894	900878	0.431701	0.000429506	0.000643162	100	100
MA0783.1	22	-0.388885	-0.329785	959264	0.459679	0.0376377	0.0462061	100	100
MA0787.1	22	0.160365	0.133665	1141583	0.547047	0.0152852	0.0197584	100	100
MA0788.1	22	0.0719917	0.0323151	1075036	0.515157	0.434539	0.461862	100	100
MA0789.1	22	0.436859	0.425407	1267395	0.607336	3.1328e-08	6.40402e-08	100	100
MA0792.1	22	0.45697	0.441024	1290139	0.618235	1.08919e-09	2.46753e-09	100	100
MA0794.1	22	0.328972	0.379483	1251823	0.599874	2.617e-07	5.04461e-07	100	100
MA0795.1	22	-0.0346285	0.00925461	1051293	0.50378	0.845506	0.855921	100	100
MA0796.1	22	-0.0842462	-0.0255032	1084632	0.519756	0.308428	0.334702	100	100
MA0797.1	22	-0.0697237	-0.0106772	1102497	0.528317	0.144319	0.163685	100	100
MA0511.2	22	-0.734679	-0.702325	796873	0.381862	1.12353e-09	2.53876e-09	100	100
MA0801.1	22	0.922306	0.993943	1498376	0.718022	2.58092e-29	2.4659e-28	100	100
MA0803.1	22	0.922306	0.993943	1498376	0.718022	2.58092e-29	2.4659e-28	100	100
MA0805.1	22	0.905856	0.982771	1492240	0.715082	1.42111e-28	1.3149e-27	100	100
MA0806.1	22	1.23538	1.25823	1557245	0.746232	6.31496e-37	9.25141e-36	100	100
MA0807.1	22	1.23538	1.25823	1557245	0.746232	6.31496e-37	9.25141e-36	100	100
MA0808.1	22	4.86092	5.13257	1820828	0.872541	3.24016e-82	9.80585e-80	100	100
MA0813.1	22	-0.374602	-0.39281	814972	0.390535	1.66491e-08	3.49273e-08	100	100
MA0815.1	22	-0.300125	-0.321728	847906	0.406317	1.36549e-06	2.44951e-06	100	100
MA0816.1	22	-0.462908	-0.387376	1073230	0.514292	0.461227	0.488456	100	100
MA0822.1	22	0.20854	0.238502	1181199	0.566031	0.000663341	0.000975044	100	100
MA0823.1	22	-0.0756761	-0.0783811	1006009	0.48208	0.355538	0.382518	100	100
MA0826.1	22	-1.6167	-1.68767	544787	0.261062	7.17513e-35	9.14049e-34	100	100
MA0827.1	22	-1.38088	-1.43322	571181	0.27371	1.88563e-31	2.04626e-30	100	100
MA0838.1	22	0.502211	0.527997	1292567	0.619398	7.47253e-10	1.70607e-09	100	100
MA0845.1	22	-0.326419	-0.415999	898373	0.4305	0.000339482	0.000513605	100	100
MA0032.2	22	-0.54436	-0.641173	835854	0.400541	2.93252e-07	5.64045e-07	100	100
MA0848.1	22	-0.85137	-0.958743	715651	0.34294	5.61207e-16	1.99717e-15	100	100
MA0849.1	22	-0.85137	-0.958743	715651	0.34294	5.61207e-16	1.99717e-15	100	100
MA0850.1	22	-0.85137	-0.958743	715651	0.34294	5.61207e-16	1.99717e-15	100	100
MA0855.1	22	0.489365	0.479467	1305190	0.625447	9.95666e-11	2.51492e-10	100	100
MA0856.1	22	0.442364	0.41756	1271454	0.609281	1.75945e-08	3.66482e-08	100	100
MA0857.1	22	0.317396	0.34603	1232921	0.590816	2.83899e-06	4.95134e-06	100	100
MA0858.1	22	0.577723	0.599226	1318954	0.632043	9.91993e-12	2.77695e-11	100	100
MA0860.1	22	-0.0577681	-0.0513388	1043715	0.500148	0.993909	0.993909	100	100
MA0525.2	22	0.0402001	0.0882795	1111168	0.532472	0.0941069	0.109708	100	100
MA0106.3	22	-0.060965	-0.0291419	1044128	0.500346	0.985768	0.986891	100	100
MA0862.1	22	0.00782583	0.00579378	1075628	0.515441	0.425989	0.453323	100	100
MA0863.1	22	-0.295301	-0.318608	854324	0.409392	2.99132e-06	5.20667e-06	100	100
MA0024.3	22	-0.0771618	-0.066901	1006920	0.482516	0.367379	0.394293	100	100
MA0866.1	22	-0.708614	-0.734787	657249	0.314954	1.4238e-21	8.51374e-21	100	100
MA0870.1	22	-0.99371	-1.00272	525683	0.251907	1.84601e-37	2.79766e-36	100	100
MA0872.1	22	-0.451393	-0.474536	742110	0.355619	9.78576e-14	3.0611e-13	100	100
MA1124.1	22	-0.127968	-0.133243	980213	0.469718	0.118473	0.13595	100	100
MA1155.1	22	-0.407595	-0.344027	848930	0.406807	1.55e-06	2.758e-06	100	100
MA1127.1	22	-0.884547	-0.751771	919874	0.440804	0.00227365	0.00316725	100	100
MA1129.1	22	-0.858572	-0.743224	902693	0.432571	0.000508164	0.000753248	100	100
MA1136.1	22	-0.900108	-0.795238	884520	0.423862	8.65872e-05	0.000138131	100	100
MA1420.1	22	-0.23233	-0.225866	949351	0.454929	0.0201422	0.0257715	100	100
MA1421.1	22	0.226959	0.299407	1210597	0.580118	3.61813e-05	5.9114e-05	100	100
MA1468.1	22	-2.19199	-2.27408	517930	0.248192	1.54121e-38	2.50875e-37	100	100
MA1485.1	22	-1.10478	-1.07705	698716	0.334825	1.65373e-17	8.2126e-17	100	100
MA1489.1	22	-1.00437	-1.10736	582424	0.279098	4.74689e-30	4.85176e-29	100	100
MA1493.1	22	0.255416	0.263881	1189663	0.570087	0.000302196	0.000459569	100	100
MA1509.1	22	0.0540417	0.0438545	1076832	0.516018	0.408907	0.435671	100	100
MA1538.1	22	-0.0832273	-0.079608	999519	0.47897	0.278257	0.303662	100	100
MA1539.1	22	0.167425	0.179835	1147558	0.54991	0.0100772	0.013421	100	100
MA1555.1	22	0.126525	0.140348	1116743	0.535143	0.0700084	0.0834972	100	100
MA1556.1	22	-0.0580667	-0.0333987	1027687	0.492468	0.697774	0.717361	100	100
MA1557.1	22	-0.211583	-0.184523	950312	0.45539	0.0214513	0.0272088	100	100
MA1570.1	22	-1.61494	-1.67987	538419	0.25801	1.00766e-35	1.38396e-34	100	100
MA1571.1	22	-0.337417	-0.280873	985634	0.472316	0.153498	0.173425	100	100
MA1572.1	22	-0.214701	-0.161879	1031844	0.49446	0.775165	0.789537	100	100
MA1580.1	22	-0.427831	-0.40951	815589	0.39083	1.81891e-08	3.77973e-08	100	100
MA1587.1	22	0.764196	0.801979	1481685	0.710024	2.53429e-27	2.18396e-26	100	100
MA1588.1	22	0.693499	0.794094	1446552	0.693188	2.27874e-23	1.52902e-22	100	100
MA1594.1	22	0.109864	0.167845	1141456	0.546986	0.0154178	0.0199005	100	100
MA1596.1	22	0.715981	0.761619	1601269	0.767328	3.24809e-43	6.96358e-42	100	100
MA1597.1	22	-0.530313	-0.494146	779107	0.373348	6.58935e-11	1.71362e-10	100	100
MA0158.2	22	-0.977549	-1.11981	712876	0.34161	3.18746e-16	1.21289e-15	100	100
MA0912.2	22	-0.7646	-0.894858	769151	0.368577	1.23814e-11	3.4332e-11	100	100
MA0623.2	22	-1.54155	-1.5997	532537	0.255192	1.60832e-36	2.31756e-35	100	100
MA2093.1	22	-1.49053	-1.69404	644008	0.308609	5.7605e-23	3.64279e-22	100	100
MA2094.1	22	-0.441688	-0.414479	840981	0.402998	5.70143e-07	1.04844e-06	100	100
MA2095.1	22	-2.25169	-2.37944	313195	0.150083	9.37087e-73	8.23699e-71	100	100
MA2096.1	22	0.157566	0.188391	1145844	0.549089	0.0113795	0.0149964	100	100
MA1715.1	22	0.325868	0.368759	1261347	0.604438	7.26757e-08	1.45849e-07	100	100
MA2097.1	22	0.273808	0.358774	1.22886e+06	0.588872	4.60731e-06	7.86373e-06	100	100
MA2098.1	22	0.0331116	0.0385831	1072084	0.513743	0.478625	0.503243	100	100
MA2099.1	22	0.399426	0.42455	1294273	0.620216	5.72239e-10	1.31675e-09	100	100
MA1718.1	22	0.226092	0.242249	1185098	0.567899	0.000464164	0.000693878	100	100
MA2100.1	22	-0.200762	-0.171467	954328	0.457314	0.0277554	0.0348031	100	100
MA2101.1	22	-0.105894	-0.0676645	1013757	0.485792	0.463875	0.49008	100	100
MA1684.1	22	-0.0139293	-0.0133795	1049667	0.503001	0.877071	0.884111	100	100
MA2102.1	22	-0.314283	-0.354212	844276	0.404577	8.66947e-07	1.57774e-06	100	100
MA1931.1	22	-0.165218	-0.16594	1021202	0.48936	0.583318	0.609675	100	100
MA1957.1	22	-0.464557	-0.478359	880956	0.422154	5.98383e-05	9.65098e-05	100	100
MA1962.1	22	-0.386639	-0.425806	802415	0.384517	2.6187e-09	5.7835e-09	100	100
MA1972.1	22	0.452325	0.504628	1367024	0.655078	1.29288e-15	4.54578e-15	100	100
MA1980.1	22	-0.131639	-0.0894148	1001742	0.480035	0.303329	0.329982	100	100
MA1985.1	22	0.360205	0.395137	1278819	0.61281	6.02406e-09	1.30422e-08	100	100
MA2117.1	22	-0.85137	-0.958743	715651	0.34294	5.61207e-16	1.99717e-15	100	100
MA2118.1	22	-0.711557	-0.822835	761661	0.364988	3.38497e-12	9.62908e-12	100	100
MA2119.1	22	-1.49053	-1.69404	644008	0.308609	5.7605e-23	3.64279e-22	100	100
MA2120.1	22	0.101653	0.131716	1121825	0.537579	0.0526951	0.0639358	100	100
MA2121.1	22	-0.167034	-0.137516	974653	0.467054	0.0893984	0.104496	100	100
MA2122.1	22	-1.32061	-1.30337	549379	0.263262	2.91041e-34	3.60317e-33	100	100
MA2123.1	22	-0.808774	-0.839808	660655	0.316586	3.19397e-21	1.87166e-20	100	100
MA2124.1	22	0.159512	0.230779	1189210	0.56987	0.000315514	0.000478992	100	100
MA2125.1	22	0.192105	0.278674	1214564	0.582019	2.35138e-05	3.8924e-05	100	100
MA2126.1	22	0.414983	0.458115	1297149	0.621594	3.63497e-10	8.52036e-10	100	100
MA0079.5	22	0.608348	0.598184	1350752	0.64728	3.11962e-14	1.01186e-13	100	100
MA0509.3	22	-0.426523	-0.428336	866285	0.415124	1.20928e-05	2.02083e-05	100	100
MA0516.3	22	0.525835	0.515426	1304838	0.625278	1.05459e-10	2.65612e-10	100	100
MA0607.2	22	-1.89147	-1.98052	516097	0.247314	8.52301e-39	1.52892e-37	100	100
MA0685.2	22	1.19668	1.22748	1708221	0.81858	1.27001e-60	4.13458e-59	100	100
MA0740.2	22	0.389654	0.396793	1258742	0.603189	1.03728e-07	2.06283e-07	100	100
MA0742.2	22	0.641131	0.647984	1390856	0.666498	9.15801e-18	4.59994e-17	100	100
MA0798.3	22	-0.327955	-0.32444	905248	0.433795	0.00064186	0.00094505	100	100
MA0818.2	22	-1.62608	-1.70227	538916	0.258249	1.17553e-35	1.5656e-34	100	100
MA0821.2	22	-0.106835	-0.108853	976992	0.468175	0.10084	0.117134	100	100
MA0831.3	22	0.179791	0.234616	1204142	0.577025	7.15336e-05	0.000114741	100	100
MA0878.3	22	-0.79295	-0.788444	661708	0.317091	4.09443e-21	2.36777e-20	100	100
MA0884.2	22	-0.278577	-0.292136	906382	0.434338	0.000711068	0.00104171	100	100
MA1511.2	22	0.412717	0.427839	1295426	0.620768	4.77338e-10	1.11294e-09	100	100
MA1532.2	22	-0.37719	-0.347398	881761	0.42254	6.50888e-05	0.000104786	100	100
MA1547.2	22	0.609124	0.659188	1375011	0.658905	2.55647e-16	9.85588e-16	100	100
MA1563.2	22	-0.692468	-0.731628	685459	0.328472	9.28693e-19	4.88815e-18	100	100
MA1573.2	22	-0.00334744	0.00418084	1069960	0.512725	0.511798	0.536199	100	100
MA1601.2	22	0.210415	0.296669	1219407	0.58434	1.37221e-05	2.28875e-05	100	100
MA1633.2	22	0.557198	0.965683	1332580	0.638572	9.04543e-13	2.68613e-12	100	100
MA2323.1	22	-0.6325	-0.604891	726128	0.347961	4.55555e-15	1.54013e-14	100	100
MA2324.1	22	0.303808	0.381121	1244555	0.596391	6.7103e-07	1.22882e-06	100	100
MA2325.1	22	0.319036	0.330544	1241737	0.59504	9.58637e-07	1.741e-06	100	100
MA2326.1	22	0.0303014	0.077804	1244367	0.596301	6.8729e-07	1.25598e-06	100	100
MA2327.1	22	-0.859559	-0.809376	667385	0.319811	1.54419e-20	8.81391e-20	100	100
MA2328.1	22	0.145446	0.13908	1090957	0.522787	0.240079	0.263787	100	100
MA2329.1	22	0.0596531	0.0893516	1225749	0.587379	6.63896e-06	1.12224e-05	100	100
MA2330.1	22	-0.301755	-0.276239	874167	0.418901	2.90005e-05	4.78264e-05	100	100
MA2331.1	22	0.438589	0.441406	1294777	0.620457	5.28684e-10	1.22293e-09	100	100
MA2332.1	22	-1.61911	-1.5791	819219	0.39257	3.04698e-08	6.24312e-08	100	100
MA2333.1	22	0.494441	0.552688	1360136	0.651777	5.07263e-15	1.70452e-14	100	100
MA2334.1	22	-0.230723	-0.243925	899030	0.430815	0.000361211	0.000544604	100	100
MA2335.1	22	0.37154	0.408332	1290942	0.61862	9.61955e-10	2.19057e-09	100	100
MA2336.1	22	-0.0149306	0.0213414	1059461	0.507694	0.691623	0.713541	100	100
MA2337.1	22	0.367778	0.403093	1248030	0.598056	4.29447e-07	7.99755e-07	100	100
MA2338.1	22	0.056887	0.0522669	1108576	0.53123	0.10738	0.12403	100	100
MA2339.1	22	-0.182708	-0.206975	956532	0.45837	0.031851	0.0396559	100	100
MA2340.1	22	0.124259	0.136465	1221308	0.585251	1.10657e-05	1.85271e-05	100	100
MA2341.1	22	0.438254	0.486343	1313906	0.629624	2.34189e-11	6.31448e-11	100	100
MA0619.2	22	-0.160443	-0.113753	974941	0.467192	0.0907482	0.105933	100	100
MA0006.2	22	0.447755	0.478794	1361223	0.652298	4.09608e-15	1.40096e-14	100	100
MA0854.2	22	-0.383845	-0.451718	856871	0.410613	4.05606e-06	6.99073e-06	100	100
MA0634.2	22	-1.30757	-1.52239	707536	0.339051	1.05929e-16	4.27117e-16	100	100
MA0853.2	22	-0.392086	-0.516465	874709	0.419161	3.07573e-05	5.0534e-05	100	100
MA0690.3	22	0.960309	1.0186	1503906	0.720672	5.44005e-30	5.49633e-29	100	100
MA0007.4	22	-0.433112	-0.394573	861831	0.412989	7.25905e-06	1.2247e-05	100	100
MA1463.2	22	-0.511815	-0.657905	850262	0.407446	1.82614e-06	3.23624e-06	100	100
MA0601.2	22	-0.697762	-0.728748	804766	0.385644	3.72894e-09	8.11321e-09	100	100
MA0602.2	22	-0.355799	-0.357218	834434	0.399861	2.43263e-07	4.70988e-07	100	100
MA0259.2	22	0.184483	0.227058	1199509	0.574805	0.000114945	0.000179461	100	100
MA1464.2	22	0.319452	0.358425	1249288	0.598659	3.64734e-07	6.87986e-07	100	100
MA0603.2	22	0.361969	0.401775	1254859	0.601329	1.74971e-07	3.4407e-07	100	100
MA0874.2	22	-0.419433	-0.545888	863502	0.41379	8.80292e-06	1.4795e-05	100	100
MA1100.3	22	-0.0144887	0.010938	1184912	0.56781	0.000472232	0.00070474	100	100
MA1631.2	22	1.17353	1.07506	1395987	0.668957	3.01662e-18	1.55977e-17	100	100
MA1632.2	22	-1.25652	-1.06847	904238	0.433311	0.000585498	0.000866418	100	100
MA1988.2	22	0.630975	1.03596	1348716	0.646305	4.59435e-14	1.45792e-13	100	100
MA0605.3	22	-0.920297	-0.805851	887701	0.425386	0.000119667	0.000186503	100	100
MA0833.3	22	-0.138656	-0.0865879	993308	0.475993	0.215831	0.238635	100	100
MA1466.2	22	0.0122309	0.0620959	1084044	0.519474	0.31538	0.340563	100	100
MA0834.2	22	-0.844258	-0.737908	899167	0.430881	0.000365903	0.000550734	100	100
MA0461.3	22	-1.862	-1.91246	495447	0.237418	9.35591e-42	1.86906e-40	100	100
MA1467.3	22	-1.3267	-1.36593	599112	0.287095	4.94909e-28	4.35025e-27	100	100
MA0591.2	22	0.474224	0.607338	1304190	0.624968	1.17211e-10	2.93527e-10	100	100
MA0496.4	22	0.529434	0.728349	1317859	0.631518	1.19672e-11	3.32886e-11	100	100
MA1101.3	22	0.715686	1.0826	1344798	0.644427	9.60973e-14	3.02758e-13	100	100
MA1470.2	22	-0.374288	-0.28999	976999	0.468178	0.100876	0.117134	100	100
MA0877.4	22	-0.52993	-0.553547	751737	0.360232	5.76539e-13	1.72962e-12	100	100
MA0635.2	22	-0.52993	-0.553547	751737	0.360232	5.76539e-13	1.72962e-12	100	100
MA0875.2	22	-1.53433	-1.74205	609364	0.292007	7.90683e-27	6.04357e-26	100	100
MA1471.2	22	-1.03181	-1.11825	580224	0.278043	2.54034e-30	2.62701e-29	100	100
MA1634.2	22	0.630975	1.03596	1348716	0.646305	4.59435e-14	1.45792e-13	100	100
MA0462.3	22	0.630975	1.03596	1348716	0.646305	4.59435e-14	1.45792e-13	100	100
MA0489.3	22	0.761677	1.19955	1362679	0.652996	3.07253e-15	1.05912e-14	100	100
MA0488.2	22	-1.07745	-0.887791	925129	0.443322	0.00347664	0.00478242	100	100
MA0835.3	22	0.630975	1.03596	1348716	0.646305	4.59435e-14	1.45792e-13	100	100
MA1989.2	22	-1.11139	-1.07963	690361	0.330821	2.72685e-18	1.41829e-17	100	100
MA0463.3	22	0.730294	0.795401	1431221	0.685841	9.58161e-22	5.80844e-21	100	100
MA1472.3	22	-0.557037	-0.4406	1072142	0.513771	0.477736	0.503168	100	100
MA1635.2	22	-0.198873	-0.0896865	1136629	0.544673	0.02127	0.0270178	100	100
MA0817.2	22	-1.70022	-1.77102	518238	0.24834	1.70217e-38	2.72038e-37	100	100
MA0464.3	22	0.2612	0.291246	1206655	0.578229	5.50195e-05	8.90647e-05	100	100
MA1928.2	22	0.630975	1.03596	1348716	0.646305	4.59435e-14	1.45792e-13	100	100
MA0876.2	22	-1.53433	-1.74205	609364	0.292007	7.90683e-27	6.04357e-26	100	100
MA0465.3	22	-0.690904	-0.742921	686211	0.328832	1.09659e-18	5.7375e-18	100	100
MA1473.2	22	-0.880987	-0.899359	634325	0.303969	5.15998e-24	3.5997e-23	100	100
MA0102.5	22	0.464244	0.496604	1275157	0.611055	1.03059e-08	2.2149e-08	100	100
MA0466.4	22	0.395478	0.417915	1262965	0.605213	5.81491e-08	1.17232e-07	100	100
MA0836.3	22	0.217669	0.230481	1151836	0.55196	0.00738733	0.0099593	100	100
MA0837.3	22	0.498378	0.529695	1306895	0.626264	7.52854e-11	1.91814e-10	100	100
MA1636.2	22	-0.104003	-0.0627678	999800	0.479104	0.281346	0.306448	100	100
MA0819.3	22	-0.142231	-0.143135	973417	0.466462	0.0837883	0.098859	100	100
MA0018.5	22	0.0287182	0.212995	1190466	0.570471	0.000279875	0.000427844	100	100
MA0638.2	22	-0.0448181	0.0157703	1062685	0.509239	0.633857	0.657029	100	100
MA0839.2	22	0.0727384	0.13766	1147295	0.549784	0.010268	0.0136544	100	100
MA1474.2	22	-0.0498374	0.000666407	1059487	0.507706	0.69115	0.713541	100	100
MA1475.2	22	-0.224838	-0.174953	973563	0.466531	0.0844358	0.0993855	100	100
MA0840.2	22	-0.969281	-0.889042	822872	0.39432	5.08064e-08	1.02664e-07	100	100
MA0609.3	22	-0.851591	-0.748956	852000	0.408278	2.25802e-06	3.98554e-06	100	100
MA0467.3	22	0.286174	0.348427	1273683	0.610349	1.27637e-08	2.69694e-08	100	100
MA0139.2	22	2.26983	2.22261	1539613	0.737783	1.49904e-34	1.88237e-33	100	100
MA1929.2	22	1.26948	1.23532	1430816	0.685647	1.05559e-21	6.35525e-21	100	100
MA1930.2	22	1.31444	1.27317	1474596	0.706627	1.68954e-26	1.28026e-25	100	100
MA1102.3	22	0.0555421	0.0430318	1052475	0.504346	0.822712	0.835063	100	100
MA0754.3	22	-0.409352	-0.451258	817286	0.391644	2.31729e-08	4.77025e-08	100	100
MA0650.4	22	-0.406837	-0.418386	815238	0.390662	1.72968e-08	3.61138e-08	100	100
MA0901.3	22	-0.278044	-0.263886	886856	0.424981	0.000109874	0.000173082	100	100
MA0755.2	22	-0.285408	-0.322825	891645	0.427276	0.000177282	0.000272909	100	100
MA0639.2	22	0.119535	0.144666	1113217	0.533454	0.0845738	0.0993855	100	100
MA0019.2	22	0.035312	0.0389658	1092006	0.523289	0.229865	0.253197	100	100
MA0879.3	22	-1.53433	-1.74205	609364	0.292007	7.90683e-27	6.04357e-26	100	100
MA0885.3	22	-0.937992	-1.09228	710364	0.340406	1.90245e-16	7.43225e-16	100	100
MA0880.2	22	-1.53433	-1.74205	609364	0.292007	7.90683e-27	6.04357e-26	100	100
MA0881.2	22	-1.53433	-1.74205	609364	0.292007	7.90683e-27	6.04357e-26	100	100
MA1476.3	22	-0.731097	-0.888173	767949	0.368001	1.00778e-11	2.81219e-11	100	100
MA0882.2	22	-1.30757	-1.52239	707536	0.339051	1.05929e-16	4.27117e-16	100	100
MA0883.2	22	-0.121331	-0.0976257	999150	0.478793	0.274236	0.300191	100	100
MA1603.2	22	-0.128381	-0.124874	1005253	0.481717	0.345896	0.372601	100	100
MA0610.2	22	0.597321	0.666809	1381687	0.662105	6.40427e-17	3.04289e-16	100	100
MA1707.2	22	-0.246161	-0.25106	910315	0.436223	0.00100863	0.00145105	100	100
MA1478.2	22	-0.246554	-0.237885	913167	0.43759	0.00129247	0.00183832	100	100
MA1479.2	22	-0.451429	-0.467919	772409	0.370138	2.15379e-11	5.82518e-11	100	100
MA1480.2	22	0.611028	0.687023	1387267	0.664778	1.97264e-17	9.74129e-17	100	100
MA1481.2	22	-1.30757	-1.52239	707536	0.339051	1.05929e-16	4.27117e-16	100	100
MA0611.3	22	-0.393497	-0.411439	834385	0.399837	2.41694e-07	4.68983e-07	100	100
MA0864.3	22	0.158839	0.175601	1151926	0.552003	0.00733842	0.00990856	100	100
MA0469.4	22	0.0375962	0.0837162	1087275	0.521022	0.278443	0.303662	100	100
MA0756.3	22	-0.430184	-0.491416	781096	0.374301	9.13718e-11	2.32127e-10	100	100
MA0470.3	22	0.0431763	0.0478741	1070846	0.513149	0.497816	0.522172	100	100
MA0471.3	22	0.347289	0.398253	1307900	0.626746	6.37966e-11	1.66401e-10	100	100
MA0865.3	22	-0.0578416	-0.0254559	1031680	0.494381	0.772064	0.787618	100	100
MA0154.5	22	-1.45685	-1.45273	524598	0.251387	1.30699e-37	2.01552e-36	100	100
MA1604.2	22	-1.3575	-1.34037	533358	0.255585	2.08044e-36	2.94953e-35	100	100
MA1637.2	22	-1.36156	-1.34414	519875	0.249124	2.88325e-38	4.52567e-37	100	100
MA0162.5	22	1.06045	1.13749	1683283	0.806629	2.7086e-56	7.93619e-55	100	100
MA0732.2	22	1.27364	1.34423	1732905	0.830408	4.54151e-65	2.10105e-63	100	100
MA0733.2	22	0.928221	0.986772	1610089	0.771555	1.54975e-44	3.52951e-43	100	100
MA0598.4	22	-1.40989	-1.34668	887110	0.425103	0.000112736	0.000176925	100	100
MA0473.4	22	-1.05308	-1.00463	952871	0.456616	0.0253044	0.0318662	100	100
MA1483.3	22	-0.0208947	0.00527707	1176901	0.563971	0.000973369	0.00140491	100	100
MA0640.3	22	-1.57546	-1.51109	852324	0.408434	2.34888e-06	4.12933e-06	100	100
MA0136.4	22	-0.354581	-0.27259	1142593	0.547531	0.0142657	0.0185496	100	100
MA0028.3	22	0.5326	0.55355	1360910	0.652148	4.35653e-15	1.48426e-14	100	100
MA0800.2	22	0.942534	1.01352	1.49548e+06	0.716634	5.79066e-29	5.47311e-28	100	100
MA1708.2	22	-0.438799	-0.410985	1113949	0.533804	0.0813637	0.0961273	100	100
MA1495.2	22	-1.30757	-1.52239	707536	0.339051	1.05929e-16	4.27117e-16	100	100
MA1932.2	22	-0.25476	-0.255481	982273	0.470705	0.130962	0.149113	100	100
MA0779.2	22	-0.452965	-0.435205	839900	0.40248	4.96209e-07	9.20185e-07	100	100
MA0014.4	22	-0.16576	-0.15668	963190	0.461561	0.0475049	0.0577549	100	100
MA0781.2	22	-0.479339	-0.463156	815008	0.390552	1.67353e-08	3.50247e-08	100	100
MA0686.2	22	0.210669	0.226951	1175766	0.563427	0.0010752	0.00154428	100	100
MA1933.2	22	-0.139575	-0.11969	1035553	0.496237	0.846183	0.855921	100	100
MA0828.3	22	0.344701	0.381499	1271883	0.609486	1.65442e-08	3.47904e-08	100	100
MA0843.2	22	0.155576	0.174452	1141408	0.546963	0.0154682	0.0199363	100	100
MA0759.3	22	0.412764	0.430108	1310702	0.628089	4.00787e-11	1.06755e-10	100	100
MA0076.3	22	0.0755524	0.0996361	1250908	0.599435	2.95143e-07	5.66443e-07	100	100
MA0612.3	22	-1.30757	-1.52239	707536	0.339051	1.05929e-16	4.27117e-16	100	100
MA0886.2	22	-1.30757	-1.52239	707536	0.339051	1.05929e-16	4.27117e-16	100	100
MA0027.3	22	-1.30757	-1.52239	707536	0.339051	1.05929e-16	4.27117e-16	100	100
MA0642.3	22	-0.668059	-0.781603	761018	0.36468	3.02359e-12	8.65713e-12	100	100
MA0760.2	22	-1.15754	-1.14422	763737	0.365983	4.86544e-12	1.37515e-11	100	100
MA1934.2	22	-0.178096	-0.209236	987504	0.473212	0.167257	0.188004	100	100
MA0820.2	22	1.51303	1.35137	1375666	0.659219	2.23447e-16	8.65242e-16	100	100
MA1935.2	22	-1.26281	-1.23937	836658	0.400927	3.25812e-07	6.19889e-07	100	100
MA1936.2	22	-0.830232	-0.817091	900673	0.431603	0.000421375	0.000632062	100	100
MA0480.3	22	-0.85137	-0.958743	715651	0.34294	5.61207e-16	1.99717e-15	100	100
MA1937.2	22	-0.607955	-0.611651	749968	0.359385	4.17933e-13	1.26677e-12	100	100
MA0058.4	22	0.113128	0.134755	1129981	0.541487	0.0324427	0.040165	100	100
MA1938.2	22	-0.0436184	-0.026827	1046635	0.501548	0.936416	0.940697	100	100
MA0048.3	22	-0.13528	-0.109798	1119597	0.536511	0.0597862	0.0717925	100	100
MA1939.2	22	-0.268889	-0.24994	939213	0.450071	0.0100485	0.0134031	100	100
MA0474.4	22	-1.86041	-1.83109	750885	0.359824	4.93897e-13	1.49187e-12	100	100
MA0112.4	22	-0.221784	-0.200995	931443	0.446348	0.00567274	0.00773076	100	100
MA0592.4	22	-0.035435	-0.0303292	1074414	0.514859	0.443628	0.470953	100	100
MA0141.4	22	-0.00199867	0.019818	1100777	0.527492	0.156365	0.176438	100	100
MA0643.2	22	0.0537844	0.0623198	1120044	0.536725	0.0583033	0.0702036	100	100
MA0644.3	22	-0.865531	-1.0284	784747	0.376051	1.65477e-10	4.00701e-10	100	100
MA0098.4	22	-1.08024	-1.07123	799638	0.383187	1.71763e-09	3.83197e-09	100	100
MA1484.2	22	-0.684305	-0.671087	974200	0.466837	0.0873082	0.102462	100	100
MA0761.3	22	-1.6166	-1.57636	819798	0.392847	3.30593e-08	6.74226e-08	100	100
MA0762.2	22	-1.76073	-1.76115	615849	0.295115	4.41576e-26	3.26172e-25	100	100
MA1940.2	22	-0.732608	-0.772184	684521	0.328023	7.54472e-19	3.99506e-18	100	100
MA1941.2	22	-0.150468	-0.174534	999256	0.478844	0.275387	0.301076	100	100
MA1942.2	22	-1.69518	-1.67211	746767	0.357851	2.32384e-13	7.11727e-13	100	100
MA1943.2	22	-0.358616	-0.359713	857020	0.410684	4.12847e-06	7.07392e-06	100	100
MA0763.2	22	0.314881	0.337159	1255514	0.601642	1.603e-07	3.16638e-07	100	100
MA0764.4	22	0.426702	0.449748	1315376	0.630328	1.82647e-11	4.9705e-11	100	100
MA0765.4	22	0.507858	0.532098	1350455	0.647138	3.30136e-14	1.06687e-13	100	100
MA1944.2	22	-0.692625	-0.742882	717967	0.34405	8.96652e-16	3.16529e-15	100	100
MA1945.2	22	0.0221165	-0.00472959	1073172	0.514264	0.462099	0.48879	100	100
MA1946.2	22	-0.658199	-0.636385	969215	0.464448	0.0668129	0.0799028	100	100
MA1947.2	22	-0.533944	-0.518164	905986	0.434149	0.000686138	0.00100687	100	100
MA1948.2	22	-1.16967	-1.24104	509544	0.244174	1.00835e-39	1.88582e-38	100	100
MA0900.3	22	-1.30757	-1.52239	707536	0.339051	1.05929e-16	4.27117e-16	100	100
MA0645.2	22	-0.588455	-0.545039	1105028	0.52953	0.127902	0.146198	100	100
MA0887.2	22	-1.30757	-1.52239	707536	0.339051	1.05929e-16	4.27117e-16	100	100
MA0888.2	22	-1.30757	-1.52239	707536	0.339051	1.05929e-16	4.27117e-16	100	100
MA0156.4	22	0.298435	0.318507	1250675	0.599324	3.04297e-07	5.82739e-07	100	100
MA0475.3	22	-0.527031	-0.49844	990778	0.474781	0.193533	0.215337	100	100
MA1949.2	22	-0.548331	-0.57674	805347	0.385922	4.06723e-09	8.8274e-09	100	100
MA1950.2	22	-1.47082	-1.46825	712084	0.341231	2.70992e-16	1.04018e-15	100	100
MA0476.2	22	0.460368	0.822003	1300112	0.623014	2.26579e-10	5.44161e-10	100	100
MA1951.2	22	-0.670784	-0.565361	940752	0.450808	0.0112084	0.014815	100	100
MA0099.4	22	0.510343	0.924183	1313296	0.629332	2.59536e-11	6.97652e-11	100	100
MA1126.2	22	-0.852728	-0.716312	936526	0.448783	0.00827737	0.0111251	100	100
MA1134.2	22	0.440412	0.835441	1307394	0.626503	6.93485e-11	1.78129e-10	100	100
MA1140.3	22	-0.759993	-0.664734	896738	0.429717	0.000290599	0.000442698	100	100
MA0490.3	22	0.527002	0.902993	1308835	0.627194	5.46584e-11	1.44279e-10	100	100
MA1141.2	22	0.356169	0.758028	1289101	0.617737	1.27819e-09	2.87348e-09	100	100
MA0492.2	22	-0.953331	-0.783271	939577	0.450245	0.0103127	0.0136832	100	100
MA0491.3	22	0.624261	1.00047	1326859	0.635831	2.50611e-12	7.2702e-12	100	100
MA1135.2	22	0.367116	0.765106	1300541	0.623219	2.11499e-10	5.09337e-10	100	100
MA0477.3	22	0.472532	0.889964	1308881	0.627216	5.42436e-11	1.43615e-10	100	100
MA1128.2	22	0.381425	0.787729	1294828	0.620482	5.24461e-10	1.21636e-09	100	100
MA1137.2	22	0.349899	0.757237	1288668	0.61753	1.36616e-09	3.05561e-09	100	100
MA1142.2	22	0.435978	0.727234	1308510	0.627038	5.76794e-11	1.50893e-10	100	100
MA1143.2	22	-0.345331	-0.28874	927931	0.444665	0.00433238	0.0059225	100	100
MA0478.2	22	0.592206	1.02851	1328647	0.636688	1.82641e-12	5.3336e-12	100	100
MA1130.2	22	0.517519	0.932543	1316334	0.630787	1.55224e-11	4.25052e-11	100	100
MA1131.2	22	-1.01496	-0.873829	902629	0.43254	0.000505176	0.000750084	100	100
MA1138.2	22	0.440412	0.835441	1307394	0.626503	6.93485e-11	1.78129e-10	100	100
MA1139.2	22	-0.821141	-0.716199	897825	0.430238	0.0003223	0.000488451	100	100
MA1144.2	22	0.440412	0.835441	1307394	0.626503	6.93485e-11	1.78129e-10	100	100
MA1145.2	22	-1.07551	-0.952943	856923	0.410638	4.08119e-06	7.00657e-06	100	100
MA0148.5	22	-0.56769	-0.654719	782673	0.375057	1.18207e-10	2.95182e-10	100	100
MA0047.4	22	-0.711557	-0.822835	761661	0.364988	3.38497e-12	9.62908e-12	100	100
MA1683.2	22	-0.85137	-0.958743	715651	0.34294	5.61207e-16	1.99717e-15	100	100
MA0846.2	22	-0.616052	-0.716415	834273	0.399784	2.38145e-07	4.63118e-07	100	100
MA0031.2	22	-0.85137	-0.958743	715651	0.34294	5.61207e-16	1.99717e-15	100	100
MA0847.4	22	-0.949823	-1.05668	732318	0.350927	1.52184e-14	5.0101e-14	100	100
MA0041.3	22	-0.850485	-0.979476	770229	0.369094	1.48809e-11	4.0876e-11	100	100
MA1487.3	22	-0.992407	-1.0888	701180	0.336006	2.79149e-17	1.36318e-16	100	100
MA1606.2	22	-0.85137	-0.958743	715651	0.34294	5.61207e-16	1.99717e-15	100	100
MA0030.2	22	-0.613439	-0.701895	789017	0.378097	3.28101e-10	7.77361e-10	100	100
MA0479.2	22	-0.659453	-0.701101	658003	0.315315	1.70368e-21	1.01185e-20	100	100
MA1952.2	22	-1.20954	-1.19878	851017	0.407807	2.00304e-06	3.5426e-06	100	100
MA0682.3	22	0.286174	0.348427	1273683	0.610349	1.27637e-08	2.69694e-08	100	100
MA0851.2	22	-0.459503	-0.563626	863314	0.4137	8.6147e-06	1.45064e-05	100	100
MA0852.3	22	-0.85137	-0.958743	715651	0.34294	5.61207e-16	1.99717e-15	100	100
MA1103.3	22	-0.85137	-0.958743	715651	0.34294	5.61207e-16	1.99717e-15	100	100
MA1607.2	22	-1.15629	-1.31396	639268	0.306337	1.78079e-23	1.20409e-22	100	100
MA1953.2	22	-1.19136	-1.18617	783627	0.375514	1.38033e-10	3.43714e-10	100	100
MA1954.2	22	-1.11952	-1.10122	884997	0.424091	9.0926e-05	0.00014479	100	100
MA1955.2	22	-0.924008	-0.910511	885403	0.424285	9.478e-05	0.000150382	100	100
MA1956.2	22	-1.28932	-1.27799	720347	0.34519	1.4464e-15	5.04518e-15	100	100
MA0157.4	22	-0.85137	-0.958743	715651	0.34294	5.61207e-16	1.99717e-15	100	100
MA0481.4	22	-0.85137	-0.958743	715651	0.34294	5.61207e-16	1.99717e-15	100	100
MA0593.2	22	-0.993839	-1.121	683708	0.327633	6.29871e-19	3.35549e-18	100	100
MA0040.2	22	-1.16306	-1.30252	622042	0.298083	2.22872e-25	1.63254e-24	100	100
MA0062.4	22	-1.45671	-1.40473	856621	0.410493	3.93729e-06	6.81275e-06	100	100
MA0035.5	22	1.52267	1.72278	1657656	0.794349	5.13103e-52	1.32652e-50	100	100
MA0140.3	22	1.37	1.52909	1574060	0.75429	2.87531e-39	5.2654e-38	100	100
MA0036.4	22	4.87803	5.40369	1721842	0.825107	4.67741e-63	1.7131e-61	100	100
MA0037.5	22	4.52852	5.00065	1725157	0.826695	1.17562e-63	4.49291e-62	100	100
MA0482.3	22	4.52852	5.00065	1725157	0.826695	1.17562e-63	4.49291e-62	100	100
MA0766.3	22	4.72911	5.21267	1731673	0.829818	7.63749e-65	3.35668e-63	100	100
MA1104.3	22	5.06413	5.59476	1736675	0.832215	9.20236e-66	4.49382e-64	100	100
MA0889.2	22	-0.865531	-1.0284	784747	0.376051	1.65477e-10	4.00701e-10	100	100
MA0890.2	22	-1.53433	-1.74205	609364	0.292007	7.90683e-27	6.04357e-26	100	100
MA0646.2	22	0.0132364	0.0213961	1057552	0.506779	0.726722	0.743642	100	100
MA0143.5	22	-1.94693	-2.02136	341126	0.163468	1.95773e-67	1.07553e-65	100	100
MA0767.2	22	-0.0707383	-0.0847426	979189	0.469227	0.112623	0.129406	100	100
MA0038.3	22	-0.439602	-0.448369	791547	0.379309	4.89679e-10	1.1387e-09	100	100
MA0483.2	22	-0.452428	-0.451898	790216	0.378672	3.96853e-10	9.2775e-10	100	100
MA1990.2	22	-0.398114	-0.385897	848128	0.406423	1.4036e-06	2.51276e-06	100	100
MA0734.4	22	-0.318131	-0.304902	887286	0.425188	0.000114759	0.000179461	100	100
MA1491.3	22	-0.179441	-0.174256	970485	0.465056	0.0716156	0.0851829	100	100
MA0735.2	22	-0.130104	-0.120206	977798	0.468561	0.105043	0.121651	100	100
MA0615.2	22	0.139702	0.160656	1140208	0.546388	0.016776	0.0215902	100	100
MA0647.2	22	0.130052	0.128435	1120481	0.536935	0.0568833	0.0686819	100	100
MA1105.3	22	0.343961	0.334512	1241088	0.594729	1.04002e-06	1.87332e-06	100	100
MA0648.2	22	0.286174	0.348427	1273683	0.610349	1.27637e-08	2.69694e-08	100	100
MA0891.2	22	0.286174	0.348427	1273683	0.610349	1.27637e-08	2.69694e-08	100	100
MA0892.2	22	-1.30757	-1.52239	707536	0.339051	1.05929e-16	4.27117e-16	100	100
MA0893.3	22	-1.49053	-1.69404	644008	0.308609	5.7605e-23	3.64279e-22	100	100
MA0092.2	22	-0.17955	-0.136026	994870	0.476742	0.230489	0.253567	100	100
MA0522.4	22	1.39181	1.25194	1377241	0.659974	1.61483e-16	6.33677e-16	100	100
MA1638.2	22	-1.61855	-1.68136	538561	0.258078	1.05303e-35	1.42402e-34	100	100
MA1099.3	22	0.158404	0.182062	1145789	0.549062	0.0114237	0.0150321	100	100
MA0616.3	22	-0.05049	-0.0477331	1021172	0.489346	0.582809	0.609675	100	100
MA0894.2	22	-1.30757	-1.52239	707536	0.339051	1.05929e-16	4.27117e-16	100	100
MA0649.2	22	-0.105131	-0.110398	984630	0.471835	0.146477	0.165919	100	100
MA0739.2	22	0.371662	0.619959	1362970	0.653135	2.9005e-15	1.00375e-14	100	100
MA0738.2	22	0.167154	0.234387	1203148	0.576549	7.92791e-05	0.000126702	100	100
MA1106.2	22	0.113114	0.112909	1124682	0.538948	0.0446437	0.0543515	100	100
MA0131.3	22	-0.119949	-0.131933	967070	0.46342	0.0593051	0.0713122	100	100
MA0043.4	22	0.181526	0.199403	1150452	0.551297	0.00817713	0.0110072	100	100
MA0895.2	22	0.209404	0.217707	1172516	0.56187	0.00142382	0.00201536	100	100
MA0896.2	22	-0.628359	-0.7376	779431	0.373503	6.95087e-11	1.78129e-10	100	100
MA0897.2	22	-0.420714	-0.511583	831530	0.398469	1.65366e-07	3.25912e-07	100	100
MA0898.2	22	-0.716868	-0.837905	760718	0.364536	2.86821e-12	8.23907e-12	100	100
MA1991.2	22	-0.293467	-0.272348	960433	0.46024	0.0403744	0.0492905	100	100
MA0046.3	22	-0.289534	-0.342025	880719	0.422041	5.83706e-05	9.43157e-05	100	100
MA1494.2	22	0.127158	0.125254	1131692	0.542307	0.0291698	0.0365245	100	100
MA0114.5	22	-0.263898	-0.224536	936583	0.448811	0.00831184	0.0111544	100	100
MA0484.3	22	-0.302173	-0.268396	906993	0.434631	0.00075119	0.00109502	100	100
MA0899.2	22	-0.717877	-0.744968	676042	0.323959	1.12606e-19	6.30451e-19	100	100
MA0911.2	22	-0.468092	-0.474645	788639	0.377916	3.08946e-10	7.33956e-10	100	100
MA1496.2	22	-1.18504	-1.22222	542016	0.259734	3.0632e-35	4.01873e-34	100	100
MA1497.2	22	-1.49053	-1.69404	644008	0.308609	5.7605e-23	3.64279e-22	100	100
MA1498.3	22	-1.53433	-1.74205	609364	0.292007	7.90683e-27	6.04357e-26	100	100
MA0594.3	22	-0.110351	-0.117878	990941	0.474859	0.194917	0.216602	100	100
MA0902.3	22	-1.30757	-1.52239	707536	0.339051	1.05929e-16	4.27117e-16	100	100
MA1566.3	22	0.939226	0.991764	1500656	0.719114	1.36134e-29	1.35979e-28	100	100
MA0903.2	22	-1.30757	-1.52239	707536	0.339051	1.05929e-16	4.27117e-16	100	100
MA1499.2	22	-0.899369	-0.963341	708257	0.339397	1.2304e-16	4.89377e-16	100	100
MA0904.3	22	-1.30757	-1.52239	707536	0.339051	1.05929e-16	4.27117e-16	100	100
MA1500.2	22	-1.49053	-1.69404	644008	0.308609	5.7605e-23	3.64279e-22	100	100
MA1501.2	22	-1.49053	-1.69404	644008	0.308609	5.7605e-23	3.64279e-22	100	100
MA1502.2	22	-1.18837	-1.38192	691898	0.331558	3.811e-18	1.9476e-17	100	100
MA1503.2	22	-0.409491	-0.407825	843202	0.404062	7.56786e-07	1.38011e-06	100	100
MA0905.2	22	-0.642168	-0.649021	733646	0.351563	1.96538e-14	6.44616e-14	100	100
MA0651.3	22	-0.457271	-0.473711	786924	0.377094	2.34903e-10	5.62614e-10	100	100
MA0906.2	22	-0.405335	-0.420662	816932	0.391474	2.20345e-08	4.55725e-08	100	100
MA0907.2	22	-0.343271	-0.334353	883570	0.423407	7.85221e-05	0.000125721	100	100
MA1504.2	22	-0.899369	-0.963341	708257	0.339397	1.2304e-16	4.89377e-16	100	100
MA1505.2	22	-1.30757	-1.52239	707536	0.339051	1.05929e-16	4.27117e-16	100	100
MA0485.3	22	-0.504162	-0.512076	769228	0.368614	1.25464e-11	3.46803e-11	100	100
MA1506.2	22	-0.50414	-0.507482	784362	0.375866	1.5549e-10	3.8609e-10	100	100
MA0908.2	22	-0.489493	-0.508263	765086	0.366629	6.15049e-12	1.73278e-11	100	100
MA0873.2	22	-0.376021	-0.364214	858939	0.411604	5.17914e-06	8.80554e-06	100	100
MA1958.2	22	-0.419401	-0.423912	836848	0.401018	3.34001e-07	6.32731e-07	100	100
MA0909.4	22	-0.516249	-0.568634	754837	0.361718	1.00858e-12	2.985e-12	100	100
MA1507.2	22	-0.899369	-0.963341	708257	0.339397	1.2304e-16	4.89377e-16	100	100
MA0910.3	22	-1.18837	-1.38192	691898	0.331558	3.811e-18	1.9476e-17	100	100
MA0913.3	22	-1.22905	-1.27161	516938	0.247717	1.11877e-38	1.9668e-37	100	100
MA1508.2	22	-1.24093	-1.22726	789269	0.378218	3.4151e-10	8.06956e-10	100	100
MA1992.2	22	-1.02888	-0.97534	957147	0.458665	0.0330825	0.0408994	100	100
MA0050.4	22	-0.0725248	-0.0426514	1047633	0.502026	0.916827	0.923128	100	100
MA0051.2	22	-0.209278	-0.208822	955681	0.457962	0.030212	0.0377221	100	100
MA1418.2	22	-0.38181	-0.349145	931579	0.446413	0.00573147	0.0077987	100	100
MA1419.2	22	-0.217817	-0.210814	978844	0.469062	0.110704	0.127534	100	100
MA0772.2	22	-0.0935875	-0.0706971	1036653	0.496764	0.867516	0.875484	100	100
MA0652.2	22	0.079125	0.104001	1144746	0.548562	0.0122904	0.0161484	100	100
MA1608.2	22	-0.8126	-0.845516	671895	0.321972	4.37193e-20	2.46341e-19	100	100
MA0914.2	22	-0.178632	-0.14495	982263	0.470701	0.130899	0.149113	100	100
MA0654.2	22	-1.30757	-1.52239	707536	0.339051	1.05929e-16	4.27117e-16	100	100
MA0656.2	22	-1.01323	-0.895999	867842	0.41587	1.44151e-05	2.39526e-05	100	100
MA1132.2	22	0.624093	0.898842	1340853	0.642537	2.00153e-13	6.15156e-13	100	100
MA1133.2	22	-0.63189	-0.512584	960064	0.460063	0.0394917	0.0482799	100	100
MA0493.3	22	0.464321	0.494461	1355835	0.649716	1.17395e-14	3.89398e-14	100	100
MA1512.2	22	1.00128	1.06161	1596932	0.76525	1.42511e-42	2.98256e-41	100	100
MA0657.2	22	0.762503	0.800424	1452037	0.695816	5.77802e-24	3.99912e-23	100	100
MA1513.2	22	0.527353	0.535814	1380215	0.661399	8.71013e-17	4.11624e-16	100	100
MA1514.2	22	0.541175	0.587496	1374293	0.658561	2.96212e-16	1.13205e-15	100	100
MA1515.2	22	0.596059	0.640581	1453241	0.696393	4.26495e-24	2.99911e-23	100	100
MA1516.2	22	0.92297	0.980768	1542895	0.739355	5.49358e-35	7.10126e-34	100	100
MA0039.5	22	0.499422	0.532791	1386763	0.664537	2.19571e-17	1.07823e-16	100	100
MA1517.2	22	1.43511	1.50695	1.65694e+06	0.794006	6.71902e-52	1.68743e-50	100	100
MA1959.2	22	0.504351	0.529238	1373574	0.658217	3.43177e-16	1.30023e-15	100	100
MA1107.3	22	0.471766	0.545583	1360128	0.651773	5.08061e-15	1.70452e-14	100	100
MA0618.2	22	-0.865531	-1.0284	784747	0.376051	1.65477e-10	4.00701e-10	100	100
MA0699.2	22	-1.53433	-1.74205	609364	0.292007	7.90683e-27	6.04357e-26	100	100
MA0768.3	22	-0.0713101	-0.0402435	1047316	0.501874	0.923044	0.928325	100	100
MA1518.3	22	-0.41131	-0.525275	878278	0.420871	4.51113e-05	7.35674e-05	100	100
MA0700.3	22	-1.53433	-1.74205	609364	0.292007	7.90683e-27	6.04357e-26	100	100
MA0135.2	22	0.106166	0.041793	1064477	0.510097	0.602661	0.62691	100	100
MA0704.2	22	-1.30757	-1.52239	707536	0.339051	1.05929e-16	4.27117e-16	100	100
MA1519.2	22	-1.49053	-1.69404	644008	0.308609	5.7605e-23	3.64279e-22	100	100
MA0658.2	22	-0.376129	-0.511823	891066	0.426999	0.000167437	0.000258659	100	100
MA0705.2	22	-1.30757	-1.52239	707536	0.339051	1.05929e-16	4.27117e-16	100	100
MA0701.3	22	-0.865531	-1.0284	784747	0.376051	1.65477e-10	4.00701e-10	100	100
MA0702.3	22	-0.755735	-0.915542	804277	0.38541	3.46557e-09	7.55891e-09	100	100
MA0703.3	22	-0.383845	-0.451718	856871	0.410613	4.05606e-06	6.99073e-06	100	100
MA1520.2	22	0.155183	0.140528	1135785	0.544268	0.0224713	0.0283797	100	100
MA0501.2	22	0.406148	0.556812	1286506	0.616494	1.90153e-09	4.22082e-09	100	100
MA0841.2	22	0.605285	0.983151	1352236	0.647992	2.34898e-14	7.64722e-14	100	100
MA1521.2	22	0.256507	0.243205	1194349	0.572332	0.000192103	0.000295207	100	100
MA0117.3	22	0.816568	0.863731	1435515	0.687899	3.41091e-22	2.08208e-21	100	100
MA0495.4	22	0.803136	0.863375	1447834	0.693802	1.65623e-23	1.13736e-22	100	100
MA0659.4	22	0.833695	0.96997	1410373	0.675851	1.23186e-19	6.85322e-19	100	100
MA0089.3	22	0.491643	0.671715	1305489	0.62559	9.48153e-11	2.40181e-10	100	100
MA0059.2	22	-0.176296	-0.160723	989957	0.474387	0.186675	0.208232	100	100
MA0147.4	22	0.218268	0.231614	1175708	0.563399	0.00108066	0.00154959	100	100
MA1522.2	22	0.117929	0.115818	1061801	0.508815	0.649494	0.672445	100	100
MA0029.2	22	1.96568	2.16664	1708358	0.818645	1.20108e-60	4.06056e-59	100	100
MA0052.5	22	-0.0840301	0.143923	1312090	0.628754	3.17799e-11	8.51663e-11	100	100
MA0497.2	22	-0.485364	-0.276013	1180379	0.565638	0.000714275	0.00104467	100	100
MA0498.3	22	-0.401372	-0.385363	720108	0.345076	1.3788e-15	4.82855e-15	100	100
MA1639.2	22	-1.60827	-1.82611	760055	0.364218	2.55206e-12	7.37914e-12	100	100
MA1640.2	22	-1.45433	-1.63738	743438	0.356256	1.25395e-13	3.88107e-13	100	100
MA0775.2	22	0.702559	0.739256	1337591	0.640974	3.6457e-13	1.10885e-12	100	100
MA0661.2	22	-0.865531	-1.0284	784747	0.376051	1.65477e-10	4.00701e-10	100	100
MA0706.2	22	-1.49053	-1.69404	644008	0.308609	5.7605e-23	3.64279e-22	100	100
MA1960.2	22	0.39973	0.418249	1268971	0.608091	2.50699e-08	5.1487e-08	100	100
MA0620.4	22	0.140552	0.205177	1182313	0.566564	0.000599542	0.00088571	100	100
MA0621.2	22	-0.755735	-0.915542	804277	0.38541	3.46557e-09	7.55891e-09	100	100
MA0662.2	22	-1.30757	-1.52239	707536	0.339051	1.05929e-16	4.27117e-16	100	100
MA0622.2	22	0.113128	0.134755	1129981	0.541487	0.0324427	0.040165	100	100
MA0664.2	22	0.356178	0.391568	1249608	0.598812	3.49839e-07	6.61308e-07	100	100
MA0825.2	22	0.113128	0.134755	1129981	0.541487	0.0324427	0.040165	100	100
MA0707.3	22	-1.30757	-1.52239	707536	0.339051	1.05929e-16	4.27117e-16	100	100
MA1523.2	22	0.452854	0.520347	1333598	0.63906	7.52982e-13	2.25126e-12	100	100
MA1524.3	22	-1.53223	-1.57418	400285	0.191817	7.56987e-57	2.29445e-55	100	100
MA0666.3	22	-1.53433	-1.74205	609364	0.292007	7.90683e-27	6.04357e-26	100	100
MA0708.3	22	-1.53433	-1.74205	609364	0.292007	7.90683e-27	6.04357e-26	100	100
MA0709.2	22	-1.53433	-1.74205	609364	0.292007	7.90683e-27	6.04357e-26	100	100
MA1108.3	22	-1.08747	-1.03829	586533	0.281067	1.51397e-29	1.49526e-28	100	100
MA0100.4	22	-0.0314525	0.0849076	1162056	0.556857	0.00337488	0.00465701	100	100
MA0104.5	22	0.14367	0.146745	1128441	0.540749	0.0356528	0.0439534	100	100
MA1641.2	22	-0.614947	-0.479177	1088306	0.521516	0.267303	0.292967	100	100
MA0499.3	22	0.747361	0.794635	1447768	0.693771	1.6837e-23	1.14727e-22	100	100
MA0500.3	22	-0.606088	-0.540906	1002523	0.480409	0.312483	0.338266	100	100
MA0056.3	22	-0.419982	-0.419016	832715	0.399037	1.93699e-07	3.7836e-07	100	100
MA1109.2	22	-1.85818	-1.93927	554705	0.265815	1.45321e-33	1.74982e-32	100	100
MA1993.2	22	-0.198873	-0.0896865	1136629	0.544673	0.02127	0.0270178	100	100
MA0668.3	22	-1.29165	-1.33341	629840	0.301819	1.65568e-24	1.1929e-23	100	100
MA1642.2	22	-1.3267	-1.36593	599112	0.287095	4.94909e-28	4.35025e-27	100	100
MA0606.3	22	-0.849266	-0.760961	748137	0.358507	2.9897e-13	9.12483e-13	100	100
MA0624.3	22	-0.783849	-0.723841	649302	0.311145	2.10315e-22	1.30188e-21	100	100
MA0152.3	22	-1.63643	-1.56999	476752	0.22846	1.56599e-44	3.52951e-43	100	100
MA0625.3	22	-0.783849	-0.723841	649302	0.311145	2.10315e-22	1.30188e-21	100	100
MA1525.3	22	-1.39517	-1.31368	573857	0.274992	4.09186e-31	4.33342e-30	100	100
MA0150.3	22	0.316742	0.441127	1253267	0.600566	2.16243e-07	4.21458e-07	100	100
MA0670.2	22	0.57705	0.995884	1454054	0.696783	3.47261e-24	2.46163e-23	100	100
MA1643.2	22	1.8957	2.32056	1517119	0.727004	1.22299e-31	1.34376e-30	100	100
MA0161.3	22	0.977565	1.40964	1519516	0.728152	6.07432e-32	6.84529e-31	100	100
MA1527.2	22	1.91596	2.27837	1525535	0.731036	1.03195e-32	1.20241e-31	100	100
MA0025.3	22	0.235928	0.239785	1159749	0.555752	0.0040485	0.00555169	100	100
MA0671.2	22	0.57705	0.995884	1454054	0.696783	3.47261e-24	2.46163e-23	100	100
MA1528.2	22	2.11123	2.49192	1532873	0.734553	1.15402e-33	1.40887e-32	100	100
MA0778.2	22	-0.240695	-0.218789	932732	0.446965	0.00625177	0.00846735	100	100
MA0060.4	22	0.263315	0.224079	1171369	0.56132	0.00156991	0.00221857	100	100
MA0502.3	22	-0.186986	-0.20619	932326	0.446771	0.0060639	0.00822557	100	100
MA1644.2	22	0.248064	0.213269	1180126	0.565516	0.000730709	0.00106693	100	100
MA1529.2	22	-0.468693	-0.498839	902134	0.432303	0.000482612	0.000717793	100	100
MA1994.2	22	-0.191282	-0.146726	972390	0.465969	0.0793468	0.093997	100	100
MA1645.2	22	0.0497957	0.0912541	1108135	0.531018	0.109779	0.126635	100	100
MA0672.2	22	-0.28016	-0.26412	907013	0.434641	0.000752538	0.00109517	100	100
MA2003.2	22	-0.276503	-0.244546	927446	0.444432	0.0041718	0.00571185	100	100
MA0063.3	22	0.0695051	0.119512	1113962	0.533811	0.0813076	0.0961273	100	100
MA0673.2	22	-0.124076	-0.095549	1002756	0.480521	0.315249	0.340563	100	100
MA0124.3	22	-0.127658	-0.112925	994312	0.476474	0.225173	0.24834	100	100
MA0122.4	22	-0.207592	-0.195363	945203	0.452941	0.0152592	0.0197538	100	100
MA0674.2	22	-0.755735	-0.915542	804277	0.38541	3.46557e-09	7.55891e-09	100	100
MA0675.2	22	-1.30757	-1.52239	707536	0.339051	1.05929e-16	4.27117e-16	100	100
MA1530.2	22	-0.865391	-0.961768	725946	0.347873	4.39529e-15	1.49168e-14	100	100
MA0125.2	22	-1.53433	-1.74205	609364	0.292007	7.90683e-27	6.04357e-26	100	100
MA0710.2	22	-0.865531	-1.0284	784747	0.376051	1.65477e-10	4.00701e-10	100	100
MA0626.2	22	-0.257528	-0.271649	910197	0.436166	0.000998239	0.00143845	100	100
MA1995.2	22	-0.105817	-0.0984124	987850	0.473378	0.169897	0.190727	100	100
MA1531.2	22	-0.212693	-0.172663	967319	0.463539	0.0601391	0.0721177	100	100
MA1996.2	22	0.367778	0.403093	1248030	0.598056	4.29447e-07	7.99755e-07	100	100
MA0494.2	22	0.114405	0.122414	1116063	0.534817	0.0726448	0.0862902	100	100
MA1110.3	22	0.367778	0.403093	1248030	0.598056	4.29447e-07	7.99755e-07	100	100
MA1146.2	22	-0.0466238	-0.0526117	1006416	0.482275	0.360798	0.387703	100	100
MA1533.2	22	0.110982	0.132479	1125403	0.539293	0.0427843	0.0521601	100	100
MA1534.2	22	0.462023	0.496942	1308705	0.627132	5.58478e-11	1.46538e-10	100	100
MA1535.2	22	0.367778	0.403093	1248030	0.598056	4.29447e-07	7.99755e-07	100	100
MA0504.2	22	0.336484	0.331129	1226597	0.587785	6.01398e-06	1.02052e-05	100	100
MA1536.2	22	0.367778	0.403093	1248030	0.598056	4.29447e-07	7.99755e-07	100	100
MA0164.2	22	0.149043	0.221918	1195430	0.57285	0.000172727	0.000266364	100	100
MA0017.3	22	0.348556	0.366601	1248676	0.598366	3.94944e-07	7.43374e-07	100	100
MA1537.2	22	0.510545	0.507867	1308724	0.627141	5.56724e-11	1.46515e-10	100	100
MA1111.2	22	0.056887	0.0522669	1108576	0.53123	0.10738	0.12403	100	100
MA0677.2	22	0.189955	0.170192	1160558	0.556139	0.00379951	0.00521838	100	100
MA0113.4	22	-0.628863	-0.584266	786207	0.37675	2.09369e-10	5.05592e-10	100	100
MA0727.2	22	-0.578771	-0.541872	804024	0.385288	3.33652e-09	7.35037e-09	100	100
MA1112.3	22	-0.87931	-0.913791	595358	0.285296	1.76576e-28	1.60011e-27	100	100
MA0160.3	22	-0.87931	-0.913791	595358	0.285296	1.76576e-28	1.60011e-27	100	100
MA1147.2	22	0.268742	0.290962	1199685	0.574889	0.000112918	0.000176925	100	100
MA1540.3	22	0.386291	0.465942	1289326	0.617845	1.23469e-09	2.78279e-09	100	100
MA0505.3	22	0.0533463	0.0993383	1129479	0.541246	0.0334608	0.041309	100	100
MA1541.2	22	0.0605245	0.120386	1127739	0.540413	0.0372037	0.0457371	100	100
MA0506.3	22	0.0386621	0.02303	1032884	0.494958	0.794917	0.807783	100	100
MA0842.3	22	0.967547	1.02322	1499111	0.718374	2.10071e-29	2.0517e-28	100	100
MA1997.2	22	-0.198873	-0.0896865	1136629	0.544673	0.02127	0.0270178	100	100
MA0679.3	22	-1.13061	-1.2456	560458	0.268571	8.09534e-33	9.61595e-32	100	100
MA0757.2	22	-0.29637	-0.372015	832225	0.398802	1.81461e-07	3.55244e-07	100	100
MA1542.2	22	-0.136212	-0.0955993	1014685	0.486237	0.477981	0.503168	100	100
MA1646.2	22	-0.331753	-0.31844	890150	0.42656	0.000152906	0.000237045	100	100
MA0711.2	22	0.286174	0.348427	1273683	0.610349	1.27637e-08	2.69694e-08	100	100
MA0712.3	22	0.404077	0.477096	1298527	0.622254	2.91954e-10	6.95467e-10	100	100
MA1544.2	22	-0.0555991	-0.0467776	1007712	0.482896	0.37787	0.405058	100	100
MA1545.2	22	-0.0543508	-0.0440364	1015020	0.486398	0.48313	0.507373	100	100
MA1961.2	22	0.324601	0.319963	1211827	0.580708	3.16869e-05	5.19642e-05	100	100
MA0067.3	22	-0.35967	-0.35429	850217	0.407424	1.81608e-06	3.22492e-06	100	100
MA1546.2	22	-0.363147	-0.386	836308	0.400759	3.1123e-07	5.9472e-07	100	100
MA0680.3	22	-0.418509	-0.503227	845130	0.404986	9.65411e-07	1.74968e-06	100	100
MA0070.2	22	-0.304089	-0.361966	899668	0.431121	0.00038355	0.000576309	100	100
MA1113.3	22	-1.55635	-1.731	730891	0.350243	1.15477e-14	3.84486e-14	100	100
MA1114.2	22	-0.305444	-0.234246	969889	0.464771	0.0693277	0.0827976	100	100
MA0132.3	22	-1.30757	-1.52239	707536	0.339051	1.05929e-16	4.27117e-16	100	100
MA0681.3	22	-0.583148	-0.641108	771367	0.369639	1.80554e-11	4.92878e-11	100	100
MA0714.2	22	0.286174	0.348427	1273683	0.610349	1.27637e-08	2.69694e-08	100	100
MA0782.3	22	-0.370396	-0.297746	942150	0.451478	0.0123635	0.0161994	100	100
MA1615.2	22	-0.54657	-0.514556	777406	0.372533	4.97338e-11	1.32073e-10	100	100
MA1548.2	22	-0.500814	-0.477957	782314	0.374885	1.11492e-10	2.80004e-10	100	100
MA0784.3	22	0.405657	0.383545	1250313	0.59915	3.19066e-07	6.08371e-07	100	100
MA0785.2	22	0.371237	0.370893	1251904	0.599912	2.58923e-07	5.00204e-07	100	100
MA0507.3	22	0.424494	0.408971	1277465	0.612161	7.35388e-09	1.58822e-08	100	100
MA0627.3	22	0.356041	0.347308	1222241	0.585698	9.94902e-06	1.66893e-05	100	100
MA0786.2	22	0.317931	0.307479	1219059	0.584173	1.42701e-05	2.37564e-05	100	100
MA0790.2	22	0.0224502	-0.0232212	1027172	0.492221	0.688383	0.711869	100	100
MA0683.2	22	-0.0965649	-0.149363	973583	0.466541	0.0845248	0.0993855	100	100
MA0791.2	22	-0.119294	-0.162282	965221	0.462534	0.0534082	0.0645747	100	100
MA1115.2	22	0.147355	0.146267	1117944	0.535719	0.0655442	0.0784924	100	100
MA0628.2	22	-1.30757	-1.52239	707536	0.339051	1.05929e-16	4.27117e-16	100	100
MA1549.2	22	-0.553486	-0.623353	826824	0.396214	8.75531e-08	1.74511e-07	100	100
MA0793.2	22	-0.365974	-0.447511	905150	0.433748	0.000636152	0.000938217	100	100
MA1148.2	22	0.252595	0.267643	1200651	0.575352	0.000102381	0.000161858	100	100
MA1550.2	22	0.399355	0.378497	1250013	0.599006	3.31827e-07	6.2997e-07	100	100
MA0066.2	22	-0.230815	-0.192376	956274	0.458247	0.0313463	0.0390828	100	100
MA0065.3	22	0.080118	0.0914362	1102764	0.528445	0.142514	0.161848	100	100
MA0508.4	22	0.0653773	0.110857	1095330	0.524882	0.199552	0.221193	100	100
MA1998.2	22	-0.156617	-0.170947	948440	0.454493	0.0189662	0.0243376	100	100
MA1616.2	22	-0.064598	-0.0277122	1028028	0.492631	0.704018	0.722091	100	100
MA1647.3	22	-0.303054	-0.272878	889221	0.426115	0.000139387	0.000216852	100	100
MA1999.2	22	-0.152686	-0.11775	959010	0.459558	0.0370644	0.0456297	100	100
MA1723.2	22	0.415791	0.468179	1356827	0.650192	9.68342e-15	3.2364e-14	100	100
MA0716.2	22	-1.30757	-1.52239	707536	0.339051	1.05929e-16	4.27117e-16	100	100
MA0075.4	22	-0.865531	-1.0284	784747	0.376051	1.65477e-10	4.00701e-10	100	100
MA1618.2	22	-2.29209	-2.37031	575561	0.275809	6.68635e-31	6.99679e-30	100	100
MA1619.2	22	-0.575445	-0.46992	1072271	0.513832	0.475762	0.502034	100	100
MA1620.2	22	0.582048	0.411786	1154667	0.553317	0.00598134	0.00812612	100	100
MA1149.2	22	0.66776	0.663072	1329105	0.636907	1.68371e-12	4.93328e-12	100	100
MA1552.2	22	0.200981	0.221038	1173024	0.562113	0.00136321	0.00193269	100	100
MA0859.2	22	0.320933	0.352789	1231001	0.589896	3.57452e-06	6.19724e-06	100	100
MA1553.2	22	0.0268215	0.0612117	1090480	0.522558	0.244827	0.268668	100	100
MA0718.2	22	-1.30757	-1.52239	707536	0.339051	1.05929e-16	4.27117e-16	100	100
MA0717.2	22	-1.30757	-1.52239	707536	0.339051	1.05929e-16	4.27117e-16	100	100
MA1116.2	22	-0.27762	-0.208363	925064	0.443291	0.00345876	0.00476528	100	100
MA1117.2	22	0.0108645	0.0367383	1057812	0.506904	0.721906	0.739575	100	100
MA0138.3	22	0.199477	0.231229	1184789	0.567751	0.000477638	0.0007116	100	100
MA0600.3	22	-0.346578	-0.350873	908447	0.435328	0.000855273	0.00124057	100	100
MA0799.3	22	0.456423	0.478351	1293955	0.620063	6.01501e-10	1.38047e-09	100	100
MA0510.3	22	-0.262334	-0.2532	944164	0.452443	0.0142129	0.0185083	100	100
MA1724.2	22	0.2342	0.250155	1187986	0.569283	0.000354295	0.000535095	100	100
MA1554.2	22	0.101819	0.101705	1107824	0.530869	0.111496	0.128279	100	100
MA0629.2	22	-0.374071	-0.390785	828959	0.397237	1.17027e-07	2.32204e-07	100	100
MA0719.2	22	0.286174	0.348427	1273683	0.610349	1.27637e-08	2.69694e-08	100	100
MA0072.2	22	-0.263975	-0.227171	942153	0.45148	0.0123661	0.0161994	100	100
MA1150.2	22	-0.479783	-0.438782	840257	0.402651	5.19539e-07	9.59401e-07	100	100
MA1151.2	22	-0.406113	-0.344275	918330	0.440064	0.00200096	0.00280071	100	100
MA0073.2	22	-0.0703407	0.00211068	1046451	0.501459	0.940032	0.943251	100	100
MA0002.3	22	-1.22516	-1.15874	646442	0.309775	1.04707e-22	6.57409e-22	100	100
MA0684.3	22	-0.431302	-0.381616	909773	0.435963	0.0009617	0.00139264	100	100
MA1963.2	22	-0.200515	-0.167904	959338	0.459715	0.0378061	0.0463481	100	100
MA0743.3	22	0.862489	0.844486	1425461	0.683081	3.76318e-21	2.19062e-20	100	100
MA0744.3	22	0.8225	0.80426	1426848	0.683746	2.71199e-21	1.59989e-20	100	100
MA0630.2	22	-1.30757	-1.52239	707536	0.339051	1.05929e-16	4.27117e-16	100	100
MA0720.2	22	-1.30757	-1.52239	707536	0.339051	1.05929e-16	4.27117e-16	100	100
MA1118.2	22	-0.615852	-0.708384	810354	0.388322	8.5251e-09	1.83666e-08	100	100
MA1119.2	22	-0.978485	-1.07471	753323	0.360992	7.68075e-13	2.2886e-12	100	100
MA0631.2	22	0.363793	0.44169	1285265	0.615899	2.29607e-09	5.08374e-09	100	100
MA2001.2	22	-0.132497	-0.205382	943390	0.452073	0.0134751	0.0175736	100	100
MA1964.2	22	-0.501693	-0.466528	848320	0.406515	1.43739e-06	2.56281e-06	100	100
MA1153.2	22	0.210658	0.273877	1197029	0.573616	0.000147409	0.000228927	100	100
MA1558.2	22	1.39181	1.25194	1377241	0.659974	1.61483e-16	6.33677e-16	100	100
MA0745.3	22	1.10908	1.02226	1390940	0.666539	8.99417e-18	4.54361e-17	100	100
MA1559.2	22	1.49603	1.38772	1436214	0.688234	2.88e-22	1.77029e-21	100	100
MA1560.2	22	0.177779	0.176755	1150047	0.551103	0.00842213	0.0112851	100	100
MA0442.3	22	-1.66447	-1.71648	313491	0.150225	1.06964e-72	8.54743e-71	100	100
MA0869.3	22	-1.94863	-2.05459	346409	0.165999	1.88284e-66	9.73542e-65	100	100
MA1561.2	22	-0.570161	-0.600412	745847	0.35741	1.96088e-13	6.04778e-13	100	100
MA1120.2	22	-1.94693	-2.02136	341126	0.163468	1.95773e-67	1.07553e-65	100	100
MA1562.2	22	-1.69358	-1.77074	394238	0.188919	6.90727e-58	2.16839e-56	100	100
MA1152.2	22	-1.25169	-1.32491	517694	0.248079	1.4282e-38	2.36865e-37	100	100
MA0078.3	22	-2.22994	-2.34634	310900	0.148983	3.35343e-73	3.68458e-71	100	100
MA0514.3	22	-1.94693	-2.02136	341126	0.163468	1.95773e-67	1.07553e-65	100	100
MA0867.3	22	-1.81376	-1.91589	405941	0.194527	6.96463e-56	1.97481e-54	100	100
MA0087.3	22	-1.7304	-1.83318	416780	0.199721	4.63781e-54	1.23535e-52	100	100
MA0868.3	22	-2.08412	-2.17568	329869	0.158073	1.48748e-69	1.00576e-67	100	100
MA0077.2	22	-1.7304	-1.83318	416780	0.199721	4.63781e-54	1.23535e-52	100	100
MA0746.3	22	1.18996	1.24209	1654150	0.792669	1.91389e-51	4.67309e-50	100	100
MA1965.2	22	1.08568	1.12827	1829013	0.876463	6.46209e-84	5.68018e-81	100	100
MA0747.2	22	0.819219	0.869569	1473014	0.705868	2.5694e-26	1.91399e-25	100	100
MA1564.2	22	0.96931	1.01433	1584062	0.759083	1.0726e-40	2.09515e-39	100	100
MA0080.7	22	-0.779117	-0.7263	989571	0.474203	0.183513	0.205226	100	100
MA0081.3	22	-1.00757	-0.956213	921614	0.441638	0.00262148	0.00364025	100	100
MA0687.2	22	-0.333388	-0.29919	1178639	0.564804	0.000834616	0.00121261	100	100
MA0829.3	22	0.638365	0.664581	1383141	0.662801	4.72054e-17	2.26741e-16	100	100
MA0084.2	22	-1.73431	-1.85676	365168	0.174989	5.08061e-63	1.78634e-61	100	100
MA0137.4	22	0.0654248	0.15482	1162575	0.557106	0.00323815	0.00447537	100	100
MA0517.2	22	-0.391132	-0.34181	938800	0.449873	0.00975599	0.0130525	100	100
MA1623.2	22	-0.154976	-0.118517	1032794	0.494915	0.793203	0.806973	100	100
MA0144.3	22	0.427705	0.547566	1344623	0.644343	9.92961e-14	3.09508e-13	100	100
MA0518.2	22	0.179099	0.286101	1231172	0.589978	3.50223e-06	6.08392e-06	100	100
MA1624.2	22	0.432934	0.573254	1346244	0.64512	7.3265e-14	2.31654e-13	100	100
MA0519.2	22	0.328352	0.455557	1307352	0.626483	6.98301e-11	1.78432e-10	100	100
MA1625.2	22	0.0803624	0.173294	1169325	0.560341	0.00186492	0.00261446	100	100
MA0520.2	22	0.227671	0.303183	1204502	0.577197	6.89093e-05	0.000110734	100	100
MA0091.2	22	-2.37728	-2.48944	592251	0.283807	7.47615e-29	6.99099e-28	100	100
MA0108.3	22	-0.23705	-0.202165	921421	0.441545	0.00258063	0.0035892	100	100
MA0802.2	22	0.94645	0.999811	1462729	0.70094	3.77951e-25	2.74561e-24	100	100
MA1565.2	22	1.2491	1.30387	1.60962e+06	0.771328	1.82692e-44	4.01465e-43	100	100
MA0804.2	22	-0.0512763	-0.0248794	1027475	0.492366	0.693902	0.714441	100	100
MA0688.2	22	1.01401	1.0791	1521255	0.728986	3.64802e-32	4.16442e-31	100	100
MA1567.3	22	1.03337	1.08936	1518742	0.727781	7.6173e-32	8.47546e-31	100	100
MA0521.3	22	-0.198873	-0.0896865	1136629	0.544673	0.02127	0.0270178	100	100
MA1648.2	22	1.39181	1.25194	1377241	0.659974	1.61483e-16	6.33677e-16	100	100
MA0832.2	22	-0.655045	-0.556807	1022468	0.489967	0.60497	0.628568	100	100
MA1568.2	22	-1.71206	-1.79661	517226	0.247855	1.22788e-38	2.11629e-37	100	100
MA0830.3	22	1.17569	1.02433	1307560	0.626583	6.7477e-11	1.74962e-10	100	100
MA0769.3	22	-0.222629	-0.181694	985202	0.472109	0.150446	0.170196	100	100
MA0523.2	22	-0.238586	-0.180594	1022744	0.490099	0.609737	0.632773	100	100
MA0632.3	22	0.0981953	0.118099	1104600	0.529324	0.130571	0.149055	100	100
MA0090.4	22	3.37993	3.59504	1773838	0.850023	8.48535e-73	8.23699e-71	100	100
MA1121.2	22	3.31548	3.53104	1758503	0.842675	7.51492e-70	5.50468e-68	100	100
MA0809.3	22	4.20129	4.44638	1789754	0.85765	6.36833e-76	9.32961e-74	100	100
MA0810.2	22	-0.693567	-0.75079	613539	0.294008	2.39986e-26	1.80297e-25	100	100
MA0003.5	22	-0.286775	-0.346006	847046	0.405905	1.22702e-06	2.20562e-06	100	100
MA0811.2	22	-0.557418	-0.618032	742275	0.355698	1.00925e-13	3.13474e-13	100	100
MA0812.2	22	-0.318451	-0.364177	848230	0.406472	1.42145e-06	2.53955e-06	100	100
MA0524.3	22	-0.629608	-0.686669	702479	0.336628	3.67336e-17	1.78391e-16	100	100
MA0814.3	22	-0.244242	-0.291597	875633	0.419603	3.39877e-05	5.56335e-05	100	100
MA1569.2	22	-0.531115	-0.599689	723370	0.346639	2.64194e-15	9.17892e-15	100	100
MA1966.2	22	-0.338663	-0.364814	918883	0.440329	0.00209497	0.00292299	100	100
MA1967.2	22	-0.349504	-0.330105	1027487	0.492372	0.694121	0.714441	100	100
MA1968.2	22	-0.534464	-0.552255	760112	0.364246	2.57806e-12	7.42989e-12	100	100
MA1122.2	22	-0.00839691	0.00701258	1051068	0.503672	0.84986	0.858652	100	100
MA0692.2	22	0.0495402	0.106904	1143912	0.548163	0.0130248	0.0170369	100	100
MA0871.3	22	0.39742	0.438051	1286593	0.616535	1.8765e-09	4.1758e-09	100	100
MA0597.3	22	0.266996	0.290134	1200428	0.575245	0.000104728	0.000165271	100	100
MA1969.2	22	0.0557954	0.115045	1138240	0.545445	0.0191315	0.024514	100	100
MA1574.2	22	0.542389	0.53067	1323327	0.634138	4.65564e-12	1.3201e-11	100	100
MA1575.2	22	-0.147272	-0.136459	980319	0.469769	0.119092	0.136482	100	100
MA1576.2	22	0.173986	0.240892	1190965	0.570711	0.000266793	0.000408555	100	100
MA1577.2	22	-1.30757	-1.52239	707536	0.339051	1.05929e-16	4.27117e-16	100	100
MA0861.2	22	0.138855	0.174672	1140088	0.54633	0.016912	0.0217334	100	100
MA1970.2	22	4.10511	4.5571	1731139	0.829562	9.5648e-65	4.00355e-63	100	100
MA1123.3	22	-3.01311	-3.16344	505596	0.242282	2.75255e-40	5.25977e-39	100	100
MA0633.3	22	-0.198873	-0.0896865	1136629	0.544673	0.02127	0.0270178	100	100
MA0721.2	22	-1.30757	-1.52239	707536	0.339051	1.05929e-16	4.27117e-16	100	100
MA0093.4	22	-0.46239	-0.39553	918552	0.44017	0.00203823	0.00284833	100	100
MA0526.5	22	0.356819	0.398712	1265874	0.606607	3.87907e-08	7.8746e-08	100	100
MA0722.2	22	-0.755735	-0.915542	804277	0.38541	3.46557e-09	7.55891e-09	100	100
MA0723.3	22	-1.30757	-1.52239	707536	0.339051	1.05929e-16	4.27117e-16	100	100
MA0693.4	22	0.516371	0.568039	1352944	0.648331	2.05063e-14	6.70076e-14	100	100
MA1578.2	22	-0.783033	-0.77636	702779	0.336772	3.91324e-17	1.88997e-16	100	100
MA0725.2	22	-0.865531	-1.0284	784747	0.376051	1.65477e-10	4.00701e-10	100	100
MA0726.2	22	-0.865531	-1.0284	784747	0.376051	1.65477e-10	4.00701e-10	100	100
MA1627.2	22	1.89269	1.97157	1784727	0.855241	6.28297e-75	7.88962e-73	100	100
MA0844.2	22	0.151504	0.207339	1162883	0.557254	0.00315942	0.00437343	100	100
MA0095.4	22	-0.291477	-0.239616	913147	0.43758	0.00129025	0.00183813	100	100
MA0748.3	22	-0.186831	-0.172495	950335	0.455401	0.0214835	0.0272104	100	100
MA0749.2	22	0.0906176	0.095531	1098385	0.526346	0.174367	0.195495	100	100
MA1971.2	22	-0.236553	-0.253095	912930	0.437476	0.00126634	0.001807	100	100
MA1649.2	22	0.0682775	0.135951	1132863	0.542868	0.0270972	0.034075	100	100
MA1650.2	22	-0.0738264	-0.0779836	977373	0.468357	0.10281	0.119222	100	100
MA0698.2	22	-2.51634	-2.62307	571294	0.273764	1.94851e-31	2.08871e-30	100	100
MA1579.2	22	-0.0421364	0.0369637	1095491	0.524959	0.198162	0.21993	100	100
MA0527.2	22	0.163077	0.197965	1147223	0.549749	0.0103208	0.0136832	100	100
MA1581.2	22	-0.0928049	-0.0498605	1027740	0.492493	0.698743	0.717518	100	100
MA0750.3	22	-0.12096	-0.0950821	1201250	0.575639	9.63211e-05	0.000152552	100	100
MA0694.2	22	-0.213055	-0.209453	928362	0.444871	0.00447977	0.00611447	100	100
MA0695.2	22	-0.0367341	-0.0384567	1022170	0.489824	0.599841	0.624716	100	100
MA0103.4	22	1.51303	1.35137	1375666	0.659219	2.23447e-16	8.65242e-16	100	100
MA2002.2	22	0.360037	0.372815	1234504	0.591574	2.34403e-06	4.12907e-06	100	100
MA1651.2	22	-0.440127	-0.38013	839267	0.402177	4.57304e-07	8.49831e-07	100	100
MA1583.2	22	-0.279848	-0.30673	853087	0.408799	2.57656e-06	4.51154e-06	100	100
MA0146.3	22	-0.0415138	-0.030138	1034823	0.495887	0.832087	0.843604	100	100
MA1628.2	22	0.31889	0.331433	1241225	0.594795	1.02231e-06	1.84519e-06	100	100
MA1629.2	22	-0.116189	-0.103201	1009917	0.483952	0.408038	0.435671	100	100
MA0697.3	22	0.31889	0.331433	1241225	0.594795	1.02231e-06	1.84519e-06	100	100
MA0751.2	22	0.160811	0.133803	1112514	0.533117	0.0877524	0.102846	100	100
MA1584.2	22	0.1224	0.105048	1093472	0.523992	0.216115	0.238649	100	100
MA1709.2	22	-0.285022	-0.260527	913558	0.437777	0.00133668	0.00189813	100	100
MA1585.2	22	0.25813	0.307887	1207085	0.578435	5.25837e-05	8.52788e-05	100	100
MA1973.2	22	0.590504	0.671792	1355633	0.649619	1.22081e-14	4.03418e-14	100	100
MA1652.2	22	0.560797	0.620977	1404264	0.672923	4.86413e-19	2.62305e-18	100	100
MA1589.2	22	0.320165	0.34706	1246273	0.597214	5.38643e-07	9.92593e-07	100	100
MA1653.2	22	0.255079	0.242244	1142464	0.547469	0.0143924	0.0186868	100	100
MA1654.2	22	0.0724647	0.134762	1135449	0.544107	0.0229657	0.0289625	100	100
MA1725.2	22	-0.557355	-0.522069	769476	0.368733	1.30881e-11	3.60642e-11	100	100
MA1974.2	22	0.248718	0.264709	1190224	0.570355	0.000286434	0.00043711	100	100
MA1975.2	22	-0.166098	-0.155727	966596	0.463193	0.0577442	0.0696257	100	100
MA1710.2	22	0.531549	0.582006	1405798	0.673659	3.45267e-19	1.87339e-18	100	100
MA0528.3	22	1.85504	1.94976	1820760	0.872508	3.34671e-82	9.80585e-80	100	100
MA1592.2	22	0.0458952	0.0928186	1097147	0.525753	0.184271	0.205812	100	100
MA1630.3	22	0.414225	0.4225	1262619	0.605047	6.09972e-08	1.22692e-07	100	100
MA1154.2	22	-0.358745	-0.318453	853334	0.408918	2.65469e-06	4.63912e-06	100	100
MA1593.2	22	-0.0570336	-0.00996039	1073667	0.514501	0.454686	0.48211	100	100
MA1976.2	22	-0.496307	-0.482839	716006	0.34311	6.03124e-16	2.13769e-15	100	100
MA1977.2	22	0.626244	0.71934	1419286	0.680122	1.59518e-20	9.04623e-20	100	100
MA1726.2	22	-0.567629	-0.602912	704645	0.337666	5.79279e-17	2.76731e-16	100	100
MA1655.2	22	-0.340112	-0.30916	922617	0.442118	0.00284344	0.00394224	100	100
MA1711.2	22	-0.268637	-0.271925	887032	0.425066	0.00011185	0.000175878	100	100
MA1978.2	22	0.358521	0.394485	1266278	0.606801	3.66554e-08	7.45836e-08	100	100
MA1125.2	22	-0.209778	-0.144476	988975	0.473917	0.178709	0.200108	100	100
MA0752.2	22	0.0581061	0.102779	1110233	0.532024	0.0987343	0.11495	100	100
MA1979.2	22	-0.00388547	0.0896222	1141847	0.547173	0.0150127	0.0194634	100	100
MA1727.2	22	0.142689	0.167568	1135893	0.54432	0.0223144	0.028222	100	100
MA1656.2	22	0.121104	0.175512	1132484	0.542686	0.0277536	0.0348031	100	100
MA1712.2	22	-0.409075	-0.406099	724411	0.347138	3.24689e-15	1.11485e-14	100	100
MA1981.2	22	-0.113855	-0.0940424	965157	0.462503	0.0532132	0.0644275	100	100
MA1728.2	22	0.261765	0.287934	1214351	0.581917	2.40699e-05	3.97696e-05	100	100
MA1982.2	22	-0.120085	-0.110448	986064	0.472522	0.156582	0.176456	100	100
MA1983.2	22	-0.414026	-0.397643	821370	0.393601	4.12131e-08	8.34708e-08	100	100
MA1713.2	22	0.0412633	0.0408718	1056438	0.506245	0.747478	0.763992	100	100
MA1657.2	22	0.362317	0.389554	1271902	0.609496	1.64991e-08	3.47788e-08	100	100
MA1984.2	22	-0.0748805	-0.053959	1021303	0.489408	0.585032	0.61074	100	100
MA1714.2	22	-0.394839	-0.351545	841681	0.403334	6.23567e-07	1.14429e-06	100	100
MA1729.2	22	0.464509	0.552778	1330458	0.637556	1.32306e-12	3.90258e-12	100	100
MA1599.2	22	-0.157411	-0.127667	981108	0.470147	0.123779	0.141669	100	100
MA1600.2	22	0.620943	0.675775	1407498	0.674473	2.35764e-19	1.29523e-18	100	100
MA1986.2	22	-0.314261	-0.289612	893946	0.428379	0.000222045	0.000340623	100	100
MA1987.2	22	0.389701	0.40372	1225880	0.587442	6.53851e-06	1.10739e-05	100	100
MA1730.2	22	-0.303174	-0.291167	885327	0.424249	9.4047e-05	0.000149489	100	100
MA0753.3	22	-0.0418122	-0.00487976	1004964	0.481579	0.342255	0.369131	100	100
MA1716.2	22	0.183329	0.215689	1174260	0.562705	0.00122555	0.00175165	100	100
MA1731.2	22	-0.120083	-0.0810067	992193	0.475459	0.205786	0.227816	100	100
MA1717.2	22	0.460871	0.449477	1290147	0.618239	1.08785e-09	2.46753e-09	100	100
MA1719.2	22	-1.67038	-1.67307	291189	0.139538	4.3164e-77	9.48528e-75	100	100
MA1720.2	22	0.647225	0.737257	1392406	0.667241	6.559e-18	3.33258e-17	100	100
MA1721.2	22	-0.137143	-0.126227	1002010	0.480163	0.306449	0.332966	100	100
MA1602.2	22	0.0214707	0.0332774	1065122	0.510407	0.591604	0.616868	100	100
MA1722.2	22	-0.349439	-0.397975	817132	0.39157	2.26708e-08	4.67785e-08	100	100
