## Supplemental table 3 for "*Hox*–*Meis*-relayed gene regulatory transition underlies cardiopharyngeal neural crest diversification"

### Sheet: markers_volcano_NCC_nonNCC_DEG_
feature	group	avgExpr	logFC	statistic	auc	pval	padj	pct_in	pct_out	sub.cluster	gene	stage	pct_diff	pct_FC	DEG
Tcf24	NCC	0.215202	0.199312	7503.5	0.608655	1.34491e-05	0.00350177	24.6269	3.26087	0	Tcf24	E11.5	21.366	7.55224	DEG_NCC
Dlx1	NCC	0.193793	0.193793	8142	0.660448	2.2465e-09	2.41769e-06	32.0896	0	0	Dlx1	E11.5	32.0896	Inf	DEG_NCC
Frzb	NCC	0.254744	0.219372	8046	0.652661	3.26038e-07	0.000188806	37.3134	7.6087	0	Frzb	E11.5	29.7047	4.90405	DEG_NCC
Mab21l2	NCC	0.614397	0.571026	9990	0.81035	2.4476e-18	7.90231e-15	67.1642	9.78261	0	Mab21l2	E11.5	57.3816	6.86567	DEG_NCC
Lrrc7	NCC	0.371741	0.293832	7772.5	0.630475	1.11517e-05	0.0030313	35.0746	9.78261	0	Lrrc7	E11.5	25.292	3.58541	DEG_NCC
Shisal2a	NCC	0.185186	0.160418	7833	0.635383	1.97281e-06	0.000767397	32.8358	6.52174	0	Shisal2a	E11.5	26.3141	5.03483	DEG_NCC
Msx1	NCC	0.29839	0.262094	7961	0.645766	2.45888e-07	0.000152668	33.5821	4.34783	0	Msx1	E11.5	29.2343	7.72388	DEG_NCC
Dlx6os1	NCC	0.335359	0.329199	8223	0.667018	1.86146e-09	2.07238e-06	34.3284	1.08696	0	Dlx6os1	E11.5	33.2414	31.5821	DEG_NCC
Dlx6	NCC	0.182324	0.176069	7848	0.6366	2.12276e-07	0.000134383	29.1045	2.17391	0	Dlx6	E11.5	26.9306	13.3881	DEG_NCC
Dlx5	NCC	0.247803	0.232391	8241.5	0.668519	5.43345e-09	5.48201e-06	36.5672	3.26087	0	Dlx5	E11.5	33.3063	11.2139	DEG_NCC
Sorbs2	NCC	0.35276	0.201495	8041	0.652255	3.1853e-06	0.00109405	46.2687	13.0435	0	Sorbs2	E11.5	33.2252	3.54726	DEG_NCC
C130073E24Rik	NCC	0.292932	0.243594	7302	0.59231	0.00045562	0.0503013	25.3731	7.6087	0	C130073E24Rik	E11.5	17.7644	3.33475	DEG_NCC
Hand2os1	NCC	0.472827	0.398221	8654	0.701979	2.43281e-09	2.53374e-06	51.4925	15.2174	0	Hand2os1	E11.5	36.2751	3.3838	DEG_NCC
Sostdc1	NCC	0.452513	0.368939	8273	0.671074	8.54674e-08	6.132e-05	44.0299	10.8696	0	Sostdc1	E11.5	33.1603	4.05075	DEG_NCC
Smoc1	NCC	0.286749	0.252815	8220	0.666775	1.57161e-08	1.33529e-05	38.0597	4.34783	0	Smoc1	E11.5	33.7119	8.75373	DEG_NCC
Barx1	NCC	0.46319	0.429569	9093.5	0.73763	8.5436e-13	2.29865e-09	52.9851	7.6087	0	Barx1	E11.5	45.3764	6.96375	DEG_NCC
Nefl	NCC	0.21894	0.155359	7335	0.594987	0.0004017	0.0466582	26.8657	7.6087	0	Nefl	E11.5	19.257	3.53092	DEG_NCC
Enpp2	NCC	0.20428	0.150304	7426	0.602369	0.000179697	0.0263714	28.3582	7.6087	0	Enpp2	E11.5	20.7495	3.72708	DEG_NCC
Gm5127	NCC	0.257085	0.214939	7634.5	0.619281	1.06252e-05	0.00294897	29.1045	5.43478	0	Gm5127	E11.5	23.6697	5.35522	DEG_NCC
EYFP	NCC	1.12737	1.12737	12328	1	7.0272e-40	4.5376e-36	100	0	0	EYFP	E11.5	100	Inf	DEG_NCC
Kcnh7	nonNCC	0.252927	0.199611	7051.5	0.571991	0.00133012	0.102278	20.6522	6.71642	0	Kcnh7	E11.5	13.9358	3.07488	DEG_nonNCC
Wt1os	nonNCC	0.18767	0.174797	7571.5	0.614171	1.44975e-07	9.64965e-05	25	2.23881	0	Wt1os	E11.5	22.7612	11.1667	DEG_nonNCC
Wt1	nonNCC	0.451797	0.397345	8362.5	0.678334	3.7146e-10	5.45135e-07	42.3913	8.20896	0	Wt1	E11.5	34.1823	5.16403	DEG_nonNCC
Grm3	nonNCC	0.243211	0.201692	7170	0.581603	0.000274586	0.0354612	21.7391	5.97015	0	Grm3	E11.5	15.769	3.6413	DEG_nonNCC
Rxfp2	nonNCC	0.3747	0.326216	7872.5	0.638587	1.29575e-08	1.13145e-05	31.5217	3.73134	0	Rxfp2	E11.5	27.7904	8.44783	DEG_nonNCC
Skap2	nonNCC	0.368557	0.312405	8676	0.703764	1.65462e-11	2.96783e-08	48.913	10.4478	0	Skap2	E11.5	38.4653	4.68168	DEG_nonNCC
Hoxa4	nonNCC	0.193934	0.189922	7929.5	0.643211	1.70015e-10	2.61386e-07	29.3478	0.746269	0	Hoxa4	E11.5	28.6016	39.3261	DEG_nonNCC
Hoxa5	nonNCC	0.44163	0.400479	8502	0.68965	1.88146e-11	3.1971e-08	43.4783	6.71642	0	Hoxa5	E11.5	36.7618	6.47343	DEG_nonNCC
Adamtsl3	nonNCC	0.254556	0.225617	7388	0.599286	2.27006e-05	0.00514259	25	5.97015	0	Adamtsl3	E11.5	19.0299	4.1875	DEG_nonNCC
Megf11	nonNCC	0.305923	0.276778	7703.5	0.624878	2.99192e-07	0.000178884	29.3478	5.22388	0	Megf11	E11.5	24.1239	5.61801	DEG_nonNCC
Tent5a	nonNCC	0.316545	0.266011	7693	0.624027	6.74131e-07	0.000345476	30.4348	5.97015	0	Tent5a	E11.5	24.4646	5.09783	DEG_nonNCC
Col6a6	nonNCC	0.356779	0.30775	7718	0.626055	2.1226e-06	0.000796864	32.6087	8.95522	0	Col6a6	E11.5	23.6535	3.6413	DEG_nonNCC
Hoxb4	nonNCC	0.41357	0.294911	8653	0.701898	7.67544e-10	1.03254e-06	56.5217	17.1642	0	Hoxb4	E11.5	39.3576	3.29301	DEG_nonNCC
Gdf10	nonNCC	0.194334	0.153757	7315.5	0.593405	8.43101e-05	0.0149557	25	6.71642	0	Gdf10	E11.5	18.2836	3.72222	DEG_nonNCC
Col14a1	nonNCC	0.284714	0.238398	7951	0.644955	6.61162e-08	4.85143e-05	35.8696	7.46269	0	Col14a1	E11.5	28.4069	4.80652	DEG_nonNCC
Gata6	nonNCC	0.236923	0.194841	7549	0.612346	8.59924e-06	0.00252395	29.3478	7.46269	0	Gata6	E11.5	21.8851	3.93261	DEG_nonNCC
Mark1	NCC	0.279272	0.264737	2200	0.667071	0.00720344	0.212199	37.1134	5.88235	1	Mark1	E11.5	31.231	6.30928	DEG_NCC
Kif5c	NCC	0.425221	0.392127	2384	0.722862	0.000887899	0.0364717	48.9691	5.88235	1	Kif5c	E11.5	43.0867	8.32474	DEG_NCC
Dlx1as	NCC	0.273859	0.273859	2150.5	0.652062	0.00871736	0.24138	30.4124	0	1	Dlx1as	E11.5	30.4124	Inf	DEG_NCC
Dlx1	NCC	0.210311	0.198785	2047	0.620679	0.0340366	0.526043	28.3505	5.88235	1	Dlx1	E11.5	22.4682	4.81959	DEG_NCC
Dlx2	NCC	0.158292	0.158292	2031.5	0.615979	0.0271468	0.489331	23.1959	0	1	Dlx2	E11.5	23.1959	Inf	DEG_NCC
Mab21l1	NCC	0.184696	0.184696	2108	0.639175	0.0132485	0.320645	27.8351	0	1	Mab21l1	E11.5	27.8351	Inf	DEG_NCC
Mab21l2	NCC	0.686014	0.565937	2454	0.744087	0.000491302	0.0322612	59.7938	11.7647	1	Mab21l2	E11.5	48.0291	5.08247	DEG_NCC
Penk	NCC	0.456002	0.335546	2149	0.651607	0.0192765	0.428063	42.268	11.7647	1	Penk	E11.5	30.5033	3.59278	DEG_NCC
Shisal2a	NCC	0.220383	0.220383	2133.5	0.646907	0.0103251	0.267112	29.3814	0	1	Shisal2a	E11.5	29.3814	Inf	DEG_NCC
Col9a2	NCC	0.485747	0.372518	2199	0.666768	0.0110174	0.280047	44.3299	11.7647	1	Col9a2	E11.5	32.5652	3.76804	DEG_NCC
Gm13052	NCC	0.292186	0.256094	2147	0.651001	0.0164391	0.379109	38.1443	11.7647	1	Gm13052	E11.5	26.3796	3.24227	DEG_NCC
Adam22	NCC	0.337834	0.289042	2210.5	0.670255	0.0088002	0.243048	42.7835	11.7647	1	Adam22	E11.5	31.0188	3.6366	DEG_NCC
Msi1	NCC	0.259578	0.210134	2154	0.653123	0.0157746	0.367193	39.1753	11.7647	1	Msi1	E11.5	27.4106	3.3299	DEG_NCC
Cux2	NCC	0.216307	0.216307	2048.5	0.621134	0.0232328	0.479601	24.2268	0	1	Cux2	E11.5	24.2268	Inf	DEG_NCC
Galnt17	NCC	0.214667	0.214667	2099.5	0.636598	0.0143795	0.341616	27.3196	0	1	Galnt17	E11.5	27.3196	Inf	DEG_NCC
Dlx6os1	NCC	0.342726	0.342726	2201.5	0.667526	0.00516586	0.161613	33.5052	0	1	Dlx6os1	E11.5	33.5052	Inf	DEG_NCC
Dlx6	NCC	0.211826	0.211826	2065.5	0.626289	0.0198423	0.434914	25.2577	0	1	Dlx6	E11.5	25.2577	Inf	DEG_NCC
Dlx5	NCC	0.379796	0.291554	2160	0.654942	0.0138278	0.330944	38.6598	5.88235	1	Dlx5	E11.5	32.7774	6.57216	DEG_NCC
Hoxaas2	NCC	0.198757	0.171602	2015	0.610976	0.0483145	0.659569	27.3196	5.88235	1	Hoxaas2	E11.5	21.4372	4.64433	DEG_NCC
Tmtc1	NCC	0.249487	0.235364	2020	0.612492	0.0438811	0.623835	26.8041	5.88235	1	Tmtc1	E11.5	20.9218	4.5567	DEG_NCC
Dlg2	NCC	0.217126	0.217126	2014.5	0.610825	0.0316576	0.499071	22.1649	0	1	Dlg2	E11.5	22.1649	Inf	DEG_NCC
LTO1	NCC	0.216618	0.216618	2167.5	0.657216	0.00734138	0.215085	31.4433	0	1	LTO1	E11.5	31.4433	Inf	DEG_NCC
Arhgef7	NCC	0.392669	0.281042	2256	0.684051	0.00728803	0.2143	53.0928	17.6471	1	Arhgef7	E11.5	35.4457	3.00859	DEG_NCC
Aldh1a2	NCC	0.438431	0.376089	2217.5	0.672377	0.00799199	0.228143	42.7835	11.7647	1	Aldh1a2	E11.5	31.0188	3.6366	DEG_NCC
Tmem108	NCC	0.469092	0.399541	2218	0.672529	0.00813775	0.231485	43.299	11.7647	1	Tmem108	E11.5	31.5343	3.68041	DEG_NCC
Tbc1d16	NCC	0.295974	0.200065	2128.5	0.645391	0.0252993	0.489331	42.7835	11.7647	1	Tbc1d16	E11.5	31.0188	3.6366	DEG_NCC
Sostdc1	NCC	0.49137	0.456097	2234	0.67738	0.00532808	0.166045	40.2062	5.88235	1	Sostdc1	E11.5	34.3238	6.83505	DEG_NCC
Golga5	NCC	0.277308	0.224089	2132.5	0.646604	0.020339	0.441603	38.6598	11.7647	1	Golga5	E11.5	26.8951	3.28608	DEG_NCC
Itgb8	NCC	0.389965	0.317695	2228.5	0.675713	0.00757037	0.219799	44.8454	11.7647	1	Itgb8	E11.5	33.0807	3.81186	DEG_NCC
Bphl	NCC	0.199553	0.159915	2062	0.625227	0.0337428	0.523508	31.4433	5.88235	1	Bphl	E11.5	25.5609	5.34536	DEG_NCC
Barx1	NCC	0.811545	0.763037	2490	0.755003	0.000206181	0.0284477	54.6392	5.88235	1	Barx1	E11.5	48.7568	9.28866	DEG_NCC
Gpr137c	NCC	0.311853	0.270084	2193	0.664948	0.00877141	0.24246	38.6598	5.88235	1	Gpr137c	E11.5	32.7774	6.57216	DEG_NCC
Socs4	NCC	0.160884	0.160884	2091	0.634021	0.015598	0.364398	26.8041	0	1	Socs4	E11.5	26.8041	Inf	DEG_NCC
Zfp219	NCC	0.257302	0.216873	2190	0.664039	0.00942529	0.250956	39.1753	5.88235	1	Zfp219	E11.5	33.2929	6.65979	DEG_NCC
Ift88	NCC	0.248546	0.18139	2055.5	0.623257	0.0455968	0.637566	35.567	11.7647	1	Ift88	E11.5	23.8023	3.0232	DEG_NCC
Lix1	NCC	0.250172	0.236812	2047	0.620679	0.0340366	0.526043	28.3505	5.88235	1	Lix1	E11.5	22.4682	4.81959	DEG_NCC
Arhgap26	NCC	0.173172	0.173172	2065.5	0.626289	0.0198423	0.434914	25.2577	0	1	Arhgap26	E11.5	25.2577	Inf	DEG_NCC
Adamts19	NCC	0.487199	0.39749	2242.5	0.679958	0.00653783	0.196537	45.8763	11.7647	1	Adamts19	E11.5	34.1116	3.89948	DEG_NCC
Borcs7	NCC	0.238655	0.205141	2142	0.649485	0.014855	0.351361	35.567	5.88235	1	Borcs7	E11.5	29.6847	6.04639	DEG_NCC
EYFP	NCC	1.39674	1.39674	3298	1	8.41839e-12	2.09074e-08	100	0	1	EYFP	E11.5	100	Inf	DEG_NCC
Pid1	nonNCC	0.414994	0.314928	2115	0.641298	0.00149485	0.0573406	41.1765	11.8557	1	Pid1	E11.5	29.3208	3.47315	DEG_nonNCC
Epb41l5	nonNCC	0.245093	0.171505	2123	0.643723	0.00191575	0.0708499	41.1765	13.4021	1	Epb41l5	E11.5	27.7744	3.0724	DEG_nonNCC
Dars2	nonNCC	0.259507	0.164017	2173.5	0.659036	0.000805021	0.033194	47.0588	13.9175	1	Dars2	E11.5	33.1413	3.38126	DEG_nonNCC
Nek2	nonNCC	0.213112	0.150834	2132	0.646452	0.000838876	0.0345459	41.1765	11.3402	1	Nek2	E11.5	29.8363	3.63102	DEG_nonNCC
Rpp38	nonNCC	0.275367	0.212443	2065.5	0.626289	0.00298414	0.102387	35.2941	10.8247	1	Rpp38	E11.5	24.4694	3.2605	DEG_nonNCC
Nebl	nonNCC	0.19956	0.151632	2027	0.614615	0.000921102	0.0376916	29.4118	6.18557	1	Nebl	E11.5	23.2262	4.7549	DEG_nonNCC
Grb14	nonNCC	0.242193	0.190363	2007	0.608551	0.00435696	0.141092	29.4118	8.24742	1	Grb14	E11.5	21.1643	3.56618	DEG_nonNCC
Map3k20	nonNCC	0.348738	0.228325	2301	0.697696	0.000144075	0.0262803	58.8235	17.5258	1	Map3k20	E11.5	41.2978	3.3564	DEG_nonNCC
Itga4	nonNCC	0.233706	0.189888	2028	0.614918	0.00120954	0.0478567	29.4118	6.70103	1	Itga4	E11.5	22.7107	4.38914	DEG_nonNCC
Tfpi	nonNCC	0.376302	0.280833	2460	0.745907	7.05822e-07	0.000509851	64.7059	14.433	1	Tfpi	E11.5	50.2729	4.48319	DEG_nonNCC
Fam83d	nonNCC	0.215698	0.163451	2050.5	0.62174	0.00420581	0.137577	35.2941	10.8247	1	Fam83d	E11.5	24.4694	3.2605	DEG_nonNCC
Gyg	nonNCC	0.441837	0.299113	2406.5	0.729685	6.03615e-05	0.0127375	70.5882	23.1959	1	Gyg	E11.5	47.3924	3.04314	DEG_nonNCC
Exosc9	nonNCC	0.452539	0.314713	2443.5	0.740904	2.58259e-05	0.00599867	70.5882	23.1959	1	Exosc9	E11.5	47.3924	3.04314	DEG_nonNCC
Ampd2	nonNCC	0.306323	0.203415	2311	0.700728	8.48367e-05	0.0172267	58.8235	16.4948	1	Ampd2	E11.5	42.3287	3.56618	DEG_nonNCC
Pla2g12a	nonNCC	0.242504	0.18923	1997	0.605518	0.00778805	0.224705	29.4118	9.27835	1	Pla2g12a	E11.5	20.1334	3.16993	DEG_nonNCC
Pdlim5	nonNCC	0.311737	0.251165	2092.5	0.634475	0.00107559	0.0431385	35.2941	9.79381	1	Pdlim5	E11.5	25.5003	3.60372	DEG_nonNCC
Plekhf2	nonNCC	0.249736	0.170299	2124	0.644027	0.00163324	0.0618907	41.1765	12.8866	1	Plekhf2	E11.5	28.2899	3.19529	DEG_nonNCC
Svep1	nonNCC	0.257756	0.151309	2223	0.674045	0.000390503	0.0322612	52.9412	14.9485	1	Svep1	E11.5	37.9927	3.54158	DEG_nonNCC
Pgm1	nonNCC	0.285323	0.19864	2199.5	0.666919	0.000312972	0.0322612	47.0588	12.8866	1	Pgm1	E11.5	34.1722	3.65176	DEG_nonNCC
Reln	nonNCC	0.277725	0.239822	1867	0.566101	0.0247702	0.489331	17.6471	4.63918	1	Reln	E11.5	13.0079	3.80392	DEG_nonNCC
Tbx5	nonNCC	0.273472	0.261481	2199.5	0.666919	3.31733e-09	5.24657e-06	35.2941	2.57732	1	Tbx5	E11.5	32.7168	13.6941	DEG_nonNCC
Orai1	nonNCC	0.23832	0.169259	2194	0.665252	0.000424783	0.0322612	47.0588	13.4021	1	Orai1	E11.5	33.6568	3.51131	DEG_nonNCC
Dnah10	nonNCC	0.204161	0.185667	1803.5	0.546847	0.0397519	0.587382	11.7647	2.57732	1	Dnah10	E11.5	9.18739	4.56471	DEG_nonNCC
Aacs	nonNCC	0.241457	0.172522	2203.5	0.668132	0.000282837	0.0322612	47.0588	12.8866	1	Aacs	E11.5	34.1722	3.65176	DEG_nonNCC
Hoxaas3	nonNCC	0.211797	0.164552	2111	0.640085	0.000168443	0.0275265	35.2941	7.21649	1	Hoxaas3	E11.5	28.0776	4.89076	DEG_nonNCC
Hoxa5	nonNCC	0.390985	0.375102	2296	0.69618	3.57861e-12	1.15539e-08	41.1765	2.06186	1	Hoxa5	E11.5	39.1146	19.9706	DEG_nonNCC
Hebp1	nonNCC	0.334031	0.239947	2344.5	0.710885	3.06107e-05	0.00700921	58.8235	15.9794	1	Hebp1	E11.5	42.8441	3.68121	DEG_nonNCC
Emp1	nonNCC	0.416351	0.336737	2268	0.68769	4.02869e-05	0.00878852	47.0588	12.3711	1	Emp1	E11.5	34.6877	3.80392	DEG_nonNCC
Klhl42	nonNCC	0.271026	0.176642	2161.5	0.655397	0.00137152	0.0533506	47.0588	14.9485	1	Klhl42	E11.5	32.1104	3.14807	DEG_nonNCC
Tgfb1	nonNCC	0.21332	0.206013	2303	0.698302	1.9311e-13	6.92751e-10	41.1765	1.54639	1	Tgfb1	E11.5	39.6301	26.6275	DEG_nonNCC
Blvrb	nonNCC	0.308385	0.221424	2177	0.660097	0.000854246	0.035134	47.0588	14.433	1	Blvrb	E11.5	32.6258	3.2605	DEG_nonNCC
P4ha3	nonNCC	0.215967	0.161163	2160	0.654942	0.000212094	0.0288931	41.1765	9.79381	1	P4ha3	E11.5	31.3827	4.20433	DEG_nonNCC
Tgfb1i1	nonNCC	0.300217	0.222252	2272	0.688902	9.96973e-05	0.0199927	52.9412	14.433	1	Tgfb1i1	E11.5	38.5082	3.66807	DEG_nonNCC
Bag3	nonNCC	0.433445	0.295118	2521	0.764403	4.43313e-06	0.00122332	76.4706	23.1959	1	Bag3	E11.5	53.2747	3.29673	DEG_nonNCC
Adam12	nonNCC	0.430817	0.364703	2121.5	0.643269	0.000167059	0.0275265	35.2941	7.73196	1	Adam12	E11.5	27.5622	4.56471	DEG_nonNCC
Mgmt	nonNCC	0.317426	0.203186	2218	0.672529	0.00064944	0.0322612	52.9412	16.4948	1	Mgmt	E11.5	36.4463	3.20956	DEG_nonNCC
Letm2	nonNCC	0.298085	0.203621	2187.5	0.663281	0.000580437	0.0322612	47.0588	13.9175	1	Letm2	E11.5	33.1413	3.38126	DEG_nonNCC
Mt1	nonNCC	0.336202	0.326884	2292	0.694967	4.84867e-12	1.42313e-08	41.1765	2.06186	1	Mt1	E11.5	39.1146	19.9706	DEG_nonNCC
Psmb10	nonNCC	0.237047	0.183659	2086.5	0.632656	0.00125673	0.0495655	35.2941	9.79381	1	Psmb10	E11.5	25.5003	3.60372	DEG_nonNCC
Cntnap4	nonNCC	0.175785	0.163586	1924	0.583384	1.58763e-05	0.00403608	17.6471	1.03093	1	Cntnap4	E11.5	16.6161	17.1176	DEG_nonNCC
Abcb10	nonNCC	0.284323	0.174067	2258	0.684657	0.000483379	0.0322612	58.8235	18.5567	1	Abcb10	E11.5	40.2668	3.16993	DEG_nonNCC
Jrkl	nonNCC	0.256408	0.184298	2136	0.647665	0.00106378	0.0428637	41.1765	12.3711	1	Jrkl	E11.5	28.8053	3.32843	DEG_nonNCC
Tagln	nonNCC	0.26735	0.196829	2241	0.679503	3.23514e-05	0.00730417	47.0588	10.3093	1	Tagln	E11.5	36.7495	4.56471	DEG_nonNCC
Tbx18	nonNCC	0.368725	0.319942	2231	0.676471	3.52636e-06	0.000981483	41.1765	7.21649	1	Tbx18	E11.5	33.96	5.70588	DEG_nonNCC
Zbtb38	nonNCC	0.242786	0.191219	2085	0.632201	0.00106476	0.0428637	35.2941	9.27835	1	Zbtb38	E11.5	26.0158	3.80392	DEG_nonNCC
Gorasp1	nonNCC	0.230134	0.150089	2104	0.637962	0.00289683	0.0996029	41.1765	13.4021	1	Gorasp1	E11.5	27.7744	3.0724	DEG_nonNCC
Arhgap18	nonNCC	0.28181	0.222701	2166	0.656762	0.000227158	0.0305584	41.1765	10.3093	1	Arhgap18	E11.5	30.8672	3.99412	DEG_nonNCC
Man1a	nonNCC	0.301477	0.173644	2214	0.671316	0.000627303	0.0322612	52.9412	15.9794	1	Man1a	E11.5	36.9618	3.31309	DEG_nonNCC
Mob3a	nonNCC	0.250415	0.191087	2244.5	0.680564	3.81661e-05	0.00838252	47.0588	10.8247	1	Mob3a	E11.5	36.2341	4.34734	DEG_nonNCC
Kitl	nonNCC	0.175976	0.161827	1894	0.574287	0.00381484	0.126714	17.6471	3.09278	1	Kitl	E11.5	14.5543	5.70588	DEG_nonNCC
Pawr	nonNCC	0.305271	0.245796	2108	0.639175	0.000341934	0.0322612	35.2941	8.24742	1	Pawr	E11.5	27.0467	4.27941	DEG_nonNCC
Pip4k2c	nonNCC	0.271689	0.188511	2268	0.68769	0.000110489	0.0214894	52.9412	14.433	1	Pip4k2c	E11.5	38.5082	3.66807	DEG_nonNCC
Aebp1	nonNCC	0.320334	0.213556	2232	0.676774	0.000605584	0.0322612	52.9412	17.5258	1	Aebp1	E11.5	35.4154	3.02076	DEG_nonNCC
Gpx3	nonNCC	0.407523	0.312869	2473	0.749848	4.67221e-07	0.000430991	64.7059	14.433	1	Gpx3	E11.5	50.2729	4.48319	DEG_nonNCC
Flot2	nonNCC	0.263062	0.186752	2198.5	0.666616	0.000446523	0.0322612	47.0588	13.9175	1	Flot2	E11.5	33.1413	3.38126	DEG_nonNCC
Rnft1	nonNCC	0.33434	0.210423	2271	0.688599	0.000453028	0.0322612	58.8235	19.5876	1	Rnft1	E11.5	39.2359	3.0031	DEG_nonNCC
Hoxb5	nonNCC	0.219354	0.218092	2128	0.64524	5.79087e-12	1.55803e-08	29.4118	0.515464	1	Hoxb5	E11.5	28.8963	57.0588	DEG_nonNCC
Hoxb4	nonNCC	0.430501	0.400449	2464	0.747119	3.61188e-14	1.45767e-10	52.9412	3.09278	1	Hoxb4	E11.5	49.8484	17.1176	DEG_nonNCC
Kif18b	nonNCC	0.284793	0.247809	2314	0.701637	5.92046e-07	0.000509851	47.0588	8.24742	1	Kif18b	E11.5	38.8114	5.70588	DEG_nonNCC
Slc9a3r1	nonNCC	0.167513	0.153012	2179.5	0.660855	1.3747e-07	0.00013054	35.2941	3.60825	1	Slc9a3r1	E11.5	31.6859	9.78151	DEG_nonNCC
Rdh11	nonNCC	0.361702	0.237564	2356	0.714372	0.000108993	0.0213269	64.7059	21.134	1	Rdh11	E11.5	43.5719	3.06169	DEG_nonNCC
Gm266	nonNCC	0.266123	0.165971	2235	0.677683	0.000214549	0.0291048	52.9412	13.9175	1	Gm266	E11.5	39.0237	3.80392	DEG_nonNCC
Elmo1	nonNCC	0.222275	0.163206	2155	0.653426	0.000244572	0.0318397	41.1765	9.79381	1	Elmo1	E11.5	31.3827	4.20433	DEG_nonNCC
Hist1h2ag	nonNCC	0.365756	0.257526	2474.5	0.750303	1.82758e-06	0.000517589	70.5882	17.0103	1	Hist1h2ag	E11.5	53.5779	4.14973	DEG_nonNCC
Hist1h2bc	nonNCC	0.404939	0.262488	2334	0.707702	0.00015933	0.0275265	64.7059	20.6186	1	Hist1h2bc	E11.5	44.0873	3.13824	DEG_nonNCC
Slc22a23	nonNCC	0.196314	0.168357	1884	0.571255	0.00832243	0.234876	17.6471	3.60825	1	Slc22a23	E11.5	14.0388	4.89076	DEG_nonNCC
B4galt7	nonNCC	0.251583	0.178546	2217	0.672226	0.000165041	0.0275265	47.0588	12.3711	1	B4galt7	E11.5	34.6877	3.80392	DEG_nonNCC
Itga1	nonNCC	0.184792	0.158239	2245	0.680716	7.66238e-08	8.24625e-05	41.1765	4.63918	1	Itga1	E11.5	36.5373	8.87582	DEG_nonNCC
Cacna2d3	nonNCC	0.359994	0.292643	2109.5	0.63963	0.000243944	0.0318397	35.2941	7.73196	1	Cacna2d3	E11.5	27.5622	4.56471	DEG_nonNCC
Cdkn3	nonNCC	0.222835	0.17824	2114	0.640995	0.000285481	0.0322612	35.2941	8.24742	1	Cdkn3	E11.5	27.0467	4.27941	DEG_nonNCC
Lrp10	nonNCC	0.270382	0.188038	2274	0.689509	9.46825e-05	0.0191057	52.9412	14.433	1	Lrp10	E11.5	38.5082	3.66807	DEG_nonNCC
Zfpm2	nonNCC	0.699848	0.574358	2325	0.704973	1.56079e-05	0.00403134	52.9412	13.4021	1	Zfpm2	E11.5	39.5391	3.95023	DEG_nonNCC
Myc	nonNCC	0.177854	0.152546	2239	0.678896	1.03341e-07	0.000106786	41.1765	4.63918	1	Myc	E11.5	36.5373	8.87582	DEG_nonNCC
Gtse1	nonNCC	0.233972	0.158976	2203	0.667981	0.00023847	0.0315543	47.0588	12.3711	1	Gtse1	E11.5	34.6877	3.80392	DEG_nonNCC
Lmf2	nonNCC	0.326205	0.254512	2408	0.730139	9.14169e-07	0.000509851	58.8235	12.3711	1	Lmf2	E11.5	46.4524	4.7549	DEG_nonNCC
Troap	nonNCC	0.248289	0.178948	2295	0.695876	3.65814e-05	0.0080895	52.9412	13.4021	1	Troap	E11.5	39.5391	3.95023	DEG_nonNCC
Mylk	nonNCC	0.299185	0.228941	2153	0.65282	0.000592728	0.0322612	41.1765	11.8557	1	Mylk	E11.5	29.3208	3.47315	DEG_nonNCC
Adamts5	nonNCC	0.183816	0.158387	1860	0.563978	0.0363913	0.551569	17.6471	5.15464	1	Adamts5	E11.5	12.4924	3.42353	DEG_nonNCC
Hspa1a	nonNCC	0.246766	0.224118	2079	0.630382	9.28595e-06	0.00249838	29.4118	3.60825	1	Hspa1a	E11.5	25.8035	8.15126	DEG_nonNCC
Slc29a1	nonNCC	0.228854	0.194427	2134.5	0.64721	2.07021e-05	0.00487875	35.2941	5.6701	1	Slc29a1	E11.5	29.624	6.2246	DEG_nonNCC
Mad2l1bp	nonNCC	0.284733	0.20745	2362	0.716192	1.05311e-05	0.00276428	58.8235	14.433	1	Mad2l1bp	E11.5	44.3905	4.07563	DEG_nonNCC
Prdm6	nonNCC	0.330034	0.231142	2136	0.647665	0.000903582	0.0370217	41.1765	11.8557	1	Prdm6	E11.5	29.3208	3.47315	DEG_nonNCC
Tubb6	nonNCC	0.286467	0.240898	2389	0.724378	1.48729e-08	1.65582e-05	52.9412	7.21649	1	Tubb6	E11.5	45.7247	7.33613	DEG_nonNCC
Cdca5	nonNCC	0.242605	0.167028	2113	0.640691	0.00238582	0.0834547	41.1765	13.4021	1	Cdca5	E11.5	27.7744	3.0724	DEG_nonNCC
Rrp12	nonNCC	0.26097	0.193952	2148	0.651304	0.000797026	0.0329064	41.1765	12.3711	1	Rrp12	E11.5	28.8053	3.32843	DEG_nonNCC
Slco5a1	NCC	0.249231	0.165898	6692	0.604681	0.000290676	0.035957	31.0924	9.67742	2	Slco5a1	E11.5	21.415	3.21289	DEG_NCC
Pou3f3	NCC	0.273371	0.269188	6835	0.617602	1.27586e-06	0.000564281	24.3697	1.07527	2	Pou3f3	E11.5	23.2945	22.6639	DEG_NCC
Rprm	NCC	0.163891	0.154192	6358.5	0.574546	0.000440193	0.0498669	16.8067	2.15054	2	Rprm	E11.5	14.6562	7.81513	DEG_NCC
Dlx1	NCC	0.230514	0.230514	7207.5	0.651261	7.80258e-09	7.63376e-06	30.2521	0	2	Dlx1	E11.5	30.2521	Inf	DEG_NCC
Frzb	NCC	0.17162	0.15935	6863	0.620132	2.00806e-06	0.000798935	26.0504	2.15054	2	Frzb	E11.5	23.8999	12.1134	DEG_NCC
3110099E03Rik	NCC	0.468567	0.464891	7118	0.643173	4.65676e-08	3.57972e-05	29.4118	1.07527	2	3110099E03Rik	E11.5	28.3365	27.3529	DEG_NCC
Pcdh10	NCC	0.37097	0.264151	7174	0.648233	5.22714e-06	0.00162273	42.8571	13.9785	2	Pcdh10	E11.5	28.8786	3.06593	DEG_NCC
Vav3	NCC	0.309909	0.181547	6805	0.614891	0.000179682	0.0248979	36.1345	11.828	2	Vav3	E11.5	24.3065	3.055	DEG_NCC
Lrrc7	NCC	0.356058	0.230577	6799.5	0.614394	4.08568e-05	0.00819319	30.2521	6.45161	2	Lrrc7	E11.5	23.8005	4.68908	DEG_NCC
Zfp804b	NCC	0.344237	0.296221	6618.5	0.598039	8.54259e-05	0.014749	23.5294	4.30108	2	Zfp804b	E11.5	19.2283	5.47059	DEG_NCC
Hmx1	NCC	0.451598	0.419083	7599	0.686636	5.13608e-10	6.1416e-07	40.3361	3.22581	2	Hmx1	E11.5	37.1103	12.5042	DEG_NCC
Crmp1	NCC	0.220827	0.170382	7033.5	0.635538	5.46021e-06	0.00167894	35.2941	8.60215	2	Crmp1	E11.5	26.692	4.10294	DEG_NCC
Sparcl1	NCC	0.281036	0.204455	7051	0.637119	4.98041e-06	0.00156114	36.1345	8.60215	2	Sparcl1	E11.5	27.5323	4.20063	DEG_NCC
Tmem132d	NCC	0.807872	0.681779	8094	0.731364	1.38341e-11	2.77312e-08	55.4622	9.67742	2	Tmem132d	E11.5	45.7848	5.73109	DEG_NCC
Dync1i1	NCC	0.249524	0.201902	6402.5	0.578522	0.0016542	0.114855	21.8487	6.45161	2	Dync1i1	E11.5	15.3971	3.38655	DEG_NCC
Dlx6os1	NCC	0.291924	0.280163	7102.5	0.641773	1.20653e-07	7.08254e-05	30.2521	2.15054	2	Dlx6os1	E11.5	28.1016	14.0672	DEG_NCC
Dlx6	NCC	0.246155	0.222336	7212	0.651667	7.05544e-08	4.98587e-05	33.6134	3.22581	2	Dlx6	E11.5	30.3876	10.4202	DEG_NCC
Dlx5	NCC	0.266606	0.207218	6995	0.632059	3.30641e-06	0.00116033	32.7731	5.37634	2	Dlx5	E11.5	27.3968	6.0958	DEG_NCC
Pyroxd1	NCC	0.206274	0.155842	6928.5	0.62605	1.76048e-05	0.00423449	33.6134	8.60215	2	Pyroxd1	E11.5	25.0113	3.90756	DEG_NCC
Bnc1	NCC	0.201771	0.186811	6913	0.62465	1.96683e-06	0.000793763	27.7311	3.22581	2	Bnc1	E11.5	24.5053	8.59664	DEG_NCC
Zmat4	NCC	0.370516	0.259593	7050	0.637029	1.32689e-05	0.00348292	39.4958	11.828	2	Zmat4	E11.5	27.6678	3.33919	DEG_NCC
Mtus1	NCC	0.270213	0.219593	7056.5	0.637616	3.91181e-06	0.00130203	35.2941	8.60215	2	Mtus1	E11.5	26.692	4.10294	DEG_NCC
Sorbs2	NCC	0.211531	0.174456	6790.5	0.613581	1.46262e-05	0.00377776	26.8908	4.30108	2	Sorbs2	E11.5	22.5897	6.2521	DEG_NCC
Hand2os1	NCC	0.443217	0.377527	7541.5	0.68144	1.19787e-08	1.10498e-05	43.6975	8.60215	2	Hand2os1	E11.5	35.0953	5.07983	DEG_NCC
Acss3	NCC	0.308649	0.248538	7401	0.668745	2.42086e-08	2.05684e-05	39.4958	5.37634	2	Acss3	E11.5	34.1195	7.34622	DEG_NCC
Syt1	NCC	0.323776	0.291989	6586	0.595103	0.000112314	0.0180407	22.6891	4.30108	2	Syt1	E11.5	18.388	5.27521	DEG_NCC
Dlx3	NCC	0.18478	0.18478	7021.5	0.634454	7.10369e-08	4.98587e-05	26.8908	0	2	Dlx3	E11.5	26.8908	Inf	DEG_NCC
Tspan13	NCC	0.221268	0.160312	7012	0.633595	1.71174e-05	0.00418677	37.8151	11.828	2	Tspan13	E11.5	25.9872	3.1971	DEG_NCC
Sostdc1	NCC	0.409402	0.297375	7226	0.652932	2.02913e-06	0.000798935	42.8571	11.828	2	Sostdc1	E11.5	31.0292	3.62338	DEG_NCC
Adarb2	NCC	0.195189	0.165406	6422	0.580284	0.000437544	0.0497414	19.3277	3.22581	2	Adarb2	E11.5	16.1019	5.9916	DEG_NCC
Barx1	NCC	0.337777	0.315317	7659.5	0.692103	3.7416e-10	4.6462e-07	42.0168	4.30108	2	Barx1	E11.5	37.7157	9.76891	DEG_NCC
Wnk2	NCC	0.189376	0.150052	6928.5	0.62605	9.03291e-06	0.00258086	31.9328	6.45161	2	Wnk2	E11.5	25.4812	4.94958	DEG_NCC
Irx1	NCC	0.237892	0.17131	6563.5	0.593069	0.000666974	0.0627811	26.8908	8.60215	2	Irx1	E11.5	18.2886	3.12605	DEG_NCC
Irx2	NCC	0.221014	0.152603	6576	0.594199	0.000502763	0.0539276	26.8908	7.52688	2	Irx2	E11.5	19.3639	3.57263	DEG_NCC
Spry2	NCC	0.281872	0.1966	6920	0.625282	4.94995e-05	0.00951273	36.9748	11.828	2	Spry2	E11.5	25.1468	3.12605	DEG_NCC
Cdh10	NCC	0.309887	0.25613	6648	0.600705	0.000144771	0.0214636	26.0504	6.45161	2	Cdh10	E11.5	19.5988	4.03782	DEG_NCC
Ctnnd2	NCC	0.301061	0.207156	6862	0.620042	9.07843e-05	0.0153459	36.1345	11.828	2	Ctnnd2	E11.5	24.3065	3.055	DEG_NCC
Lox	NCC	0.319553	0.274079	7136	0.6448	9.88457e-07	0.000469313	35.2941	7.52688	2	Lox	E11.5	27.7672	4.68908	DEG_NCC
5330434G04Rik	NCC	0.210332	0.189294	6816.5	0.61593	9.69213e-06	0.00274491	26.8908	4.30108	2	5330434G04Rik	E11.5	22.5897	6.2521	DEG_NCC
Il1rapl2	NCC	0.23589	0.204355	6327.5	0.571745	0.00167722	0.115707	18.4874	4.30108	2	Il1rapl2	E11.5	14.1863	4.29832	DEG_NCC
EYFP	NCC	1.27426	1.27426	11067	1	6.64739e-39	1.07309e-34	100	0	2	EYFP	E11.5	100	Inf	DEG_NCC
Lhx9	nonNCC	0.152723	0.152723	6188	0.55914	0.000123457	0.0192558	11.828	0	2	Lhx9	E11.5	11.828	Inf	DEG_nonNCC
Lmx1b	nonNCC	0.180431	0.180431	6545	0.591398	1.27553e-06	0.000564281	18.2796	0	2	Lmx1b	E11.5	18.2796	Inf	DEG_nonNCC
Ccdc141	nonNCC	0.237797	0.209678	6342	0.573055	0.000572333	0.057032	18.2796	4.20168	2	Ccdc141	E11.5	14.0779	4.35054	DEG_nonNCC
Alx4	nonNCC	0.324927	0.274485	7611.5	0.687765	9.18447e-10	1.05904e-06	45.1613	10.084	2	Alx4	E11.5	35.0773	4.47849	DEG_nonNCC
Pitx2	nonNCC	0.377684	0.357972	7404	0.669016	6.76724e-11	9.49944e-08	35.4839	1.68067	2	Pitx2	E11.5	33.8032	21.1129	DEG_nonNCC
Tec	nonNCC	0.155179	0.155179	6545	0.591398	1.27553e-06	0.000564281	18.2796	0	2	Tec	E11.5	18.2796	Inf	DEG_nonNCC
Tbx5	nonNCC	0.76405	0.711202	9197	0.831029	3.96222e-22	1.42138e-18	70.9677	7.56303	2	Tbx5	E11.5	63.4047	9.38351	DEG_nonNCC
Rxfp2	nonNCC	0.360062	0.340605	6964	0.629258	1.49122e-08	1.33738e-05	26.8817	0.840336	2	Rxfp2	E11.5	26.0414	31.9892	DEG_nonNCC
Hoxa5	nonNCC	0.439588	0.407792	7632	0.689618	3.57713e-11	5.77456e-08	41.9355	5.04202	2	Hoxa5	E11.5	36.8935	8.3172	DEG_nonNCC
Ndnf	nonNCC	0.628127	0.516136	7308	0.660342	9.34159e-08	5.93582e-05	40.8602	10.9244	2	Ndnf	E11.5	29.9358	3.74028	DEG_nonNCC
Tafa1	nonNCC	0.369091	0.293129	6440	0.58191	0.000621293	0.0609698	22.5806	6.72269	2	Tafa1	E11.5	15.858	3.35887	DEG_nonNCC
Ntrk3	nonNCC	0.2243	0.214806	6731	0.608205	3.34924e-07	0.000180223	22.5806	0.840336	2	Ntrk3	E11.5	21.7403	26.871	DEG_nonNCC
Adamtsl3	nonNCC	0.263456	0.229693	6736	0.608656	5.62019e-06	0.00171183	25.8065	4.20168	2	Adamtsl3	E11.5	21.6048	6.14194	DEG_nonNCC
Plxnc1	nonNCC	0.200411	0.167014	6583.5	0.594877	5.71172e-05	0.01036	23.6559	5.04202	2	Plxnc1	E11.5	18.6139	4.69176	DEG_nonNCC
Gm48898	nonNCC	0.285313	0.227802	6792.5	0.613762	2.17148e-05	0.00497222	30.1075	8.40336	2	Gm48898	E11.5	21.7042	3.5828	DEG_nonNCC
Elmo1	nonNCC	0.2051	0.158678	6308	0.569983	0.00256963	0.152787	20.4301	6.72269	2	Elmo1	E11.5	13.7074	3.03898	DEG_nonNCC
Msx2	nonNCC	0.27816	0.238438	6656.5	0.601473	4.77652e-05	0.00923441	25.8065	6.72269	2	Msx2	E11.5	19.0838	3.83871	DEG_nonNCC
Mef2c	nonNCC	0.470402	0.396259	7314	0.660884	1.55304e-07	8.95381e-05	41.9355	12.605	2	Mef2c	E11.5	29.3304	3.32688	DEG_nonNCC
Gdf10	nonNCC	0.219386	0.186218	6708	0.606126	4.80404e-06	0.00153567	24.7312	3.36134	2	Gdf10	E11.5	21.3698	7.35753	DEG_nonNCC
4930438E09Rik	nonNCC	0.243011	0.19964	6671	0.602783	2.98783e-05	0.00634639	25.8065	5.88235	2	4930438E09Rik	E11.5	19.9241	4.3871	DEG_nonNCC
Dock5	nonNCC	0.559961	0.505564	7855	0.709768	1.46017e-11	2.77312e-08	48.3871	9.2437	2	Dock5	E11.5	39.1434	5.2346	DEG_nonNCC
Runx1	nonNCC	0.389147	0.333373	7165.5	0.647465	2.06312e-07	0.000116859	36.5591	8.40336	2	Runx1	E11.5	28.1558	4.35054	DEG_nonNCC
Sim2	nonNCC	0.322572	0.309232	6968	0.62962	6.07746e-08	4.45948e-05	27.957	2.52101	2	Sim2	E11.5	25.436	11.0896	DEG_nonNCC
Ptchd4	nonNCC	0.469216	0.405016	7235	0.653745	7.96991e-08	5.36076e-05	37.6344	8.40336	2	Ptchd4	E11.5	29.231	4.47849	DEG_nonNCC
Gata6	nonNCC	0.30509	0.244615	6673.5	0.603009	8.47138e-05	0.0147047	27.957	8.40336	2	Gata6	E11.5	19.5536	3.32688	DEG_nonNCC
Glis3	nonNCC	0.211145	0.165608	6315	0.570615	0.00234788	0.145471	20.4301	6.72269	2	Glis3	E11.5	13.7074	3.03898	DEG_nonNCC
Sgk3	NCC	0.565804	0.469441	1290.5	0.733239	1.82767e-05	0.0150994	56.8182	12.5	3	Sgk3	E11.5	44.3182	4.54545	DEG_NCC
Tcf24	NCC	0.705636	0.705636	1280	0.727273	1.66029e-06	0.00290661	45.4545	0	3	Tcf24	E11.5	45.4545	Inf	DEG_NCC
Satb2	NCC	1.16041	0.955011	1357	0.771023	3.50122e-06	0.00471002	68.1818	22.5	3	Satb2	E11.5	45.6818	3.0303	DEG_NCC
Cd55	NCC	0.283657	0.216829	1082	0.614773	0.0119101	0.794242	31.8182	10	3	Cd55	E11.5	21.8182	3.18182	DEG_NCC
Gm16083	NCC	0.235116	0.188804	1073.5	0.609943	0.00450303	0.530772	25	2.5	3	Gm16083	E11.5	22.5	10	DEG_NCC
Brinp3	NCC	0.244482	0.194212	1017	0.577841	0.037039	1	20.4545	5	3	Brinp3	E11.5	15.4545	4.09091	DEG_NCC
Frzb	NCC	0.205691	0.193766	1041.5	0.591761	0.0103553	0.756284	20.4545	2.5	3	Frzb	E11.5	17.9545	8.18182	DEG_NCC
Gm26771	NCC	0.203009	0.180413	1018	0.578409	0.0218048	0.928454	18.1818	2.5	3	Gm26771	E11.5	15.6818	7.27273	DEG_NCC
Mab21l2	NCC	0.376972	0.306148	1132	0.643182	0.00133039	0.282585	34.0909	5	3	Mab21l2	E11.5	29.0909	6.81818	DEG_NCC
Palmd	NCC	0.164923	0.159577	1022	0.580682	0.0182514	0.869699	18.1818	2.5	3	Palmd	E11.5	15.6818	7.27273	DEG_NCC
Penk	NCC	0.435347	0.302405	1165	0.661932	0.00186497	0.357362	45.4545	15	3	Penk	E11.5	30.4545	3.0303	DEG_NCC
Dlx6os1	NCC	0.250495	0.250495	1020	0.579545	0.00914755	0.709947	15.9091	0	3	Dlx6os1	E11.5	15.9091	Inf	DEG_NCC
Dlx5	NCC	0.176056	0.176056	1020	0.579545	0.00914755	0.709947	15.9091	0	3	Dlx5	E11.5	15.9091	Inf	DEG_NCC
Thsd7a	NCC	0.423704	0.341053	1104	0.627273	0.00628847	0.628575	34.0909	10	3	Thsd7a	E11.5	24.0909	3.40909	DEG_NCC
Cadps2	NCC	0.298364	0.230048	1094	0.621591	0.00644122	0.639881	31.8182	7.5	3	Cadps2	E11.5	24.3182	4.24242	DEG_NCC
Cyp26b1	NCC	0.326565	0.293722	1141	0.648295	0.000886758	0.223671	34.0909	5	3	Cyp26b1	E11.5	29.0909	6.81818	DEG_NCC
Ttll3	NCC	0.17074	0.152333	1025	0.582386	0.0272755	1	20.4545	5	3	Ttll3	E11.5	15.4545	4.09091	DEG_NCC
Eml2	NCC	0.240837	0.184748	1082	0.614773	0.0119101	0.794242	31.8182	10	3	Eml2	E11.5	21.8182	3.18182	DEG_NCC
Mia	NCC	0.324386	0.324386	1140	0.647727	0.000222066	0.0950247	29.5455	0	3	Mia	E11.5	29.5455	Inf	DEG_NCC
Lsr	NCC	0.236142	0.158553	1067.5	0.606534	0.0145184	0.832308	29.5455	7.5	3	Lsr	E11.5	22.0455	3.93939	DEG_NCC
Prrg2	NCC	0.210297	0.169584	1081.5	0.614489	0.00861005	0.696712	29.5455	7.5	3	Prrg2	E11.5	22.0455	3.93939	DEG_NCC
Fam155a	NCC	0.317046	0.268663	1038	0.589773	0.020444	0.899259	22.7273	5	3	Fam155a	E11.5	17.7273	4.54545	DEG_NCC
Myo16	NCC	0.345612	0.318217	1093.5	0.621307	0.00536919	0.579415	29.5455	7.5	3	Myo16	E11.5	22.0455	3.93939	DEG_NCC
Hand2os1	NCC	0.770403	0.730704	1424.5	0.809375	2.427e-08	7.83582e-05	65.9091	7.5	3	Hand2os1	E11.5	58.4091	8.78788	DEG_NCC
Hand2	NCC	0.698148	0.675017	1438	0.817045	7.93319e-09	2.8459e-05	65.9091	5	3	Hand2	E11.5	60.9091	13.1818	DEG_NCC
Foxf1	NCC	0.44053	0.269708	1147	0.651705	0.00399666	0.509847	47.7273	15	3	Foxf1	E11.5	32.7273	3.18182	DEG_NCC
Aldh1a2	NCC	0.201996	0.167136	1059	0.601705	0.0110877	0.768926	25	5	3	Aldh1a2	E11.5	20	5	DEG_NCC
Moxd1	NCC	0.206929	0.175664	1023	0.58125	0.0294808	1	20.4545	5	3	Moxd1	E11.5	15.4545	4.09091	DEG_NCC
Enpp1	NCC	0.174436	0.150138	1025	0.582386	0.0272755	1	20.4545	5	3	Enpp1	E11.5	15.4545	4.09091	DEG_NCC
Acss3	NCC	0.196962	0.18647	1042.5	0.59233	0.00988983	0.745824	20.4545	2.5	3	Acss3	E11.5	17.9545	8.18182	DEG_NCC
Lin7a	NCC	0.334171	0.260506	1124	0.638636	0.00349902	0.486937	36.3636	10	3	Lin7a	E11.5	26.3636	3.63636	DEG_NCC
Nog	NCC	0.288653	0.231154	1080.5	0.61392	0.00894652	0.709947	29.5455	7.5	3	Nog	E11.5	22.0455	3.93939	DEG_NCC
F730043M19Rik	NCC	0.155592	0.155592	1060	0.602273	0.00274996	0.420783	20.4545	0	3	F730043M19Rik	E11.5	20.4545	Inf	DEG_NCC
Sostdc1	NCC	1.00835	0.969296	1408	0.8	4.77786e-08	0.00011866	63.6364	7.5	3	Sostdc1	E11.5	56.1364	8.48485	DEG_NCC
Nova1	NCC	0.22644	0.207775	1097	0.623295	0.00206559	0.358547	27.2727	2.5	3	Nova1	E11.5	24.7727	10.9091	DEG_NCC
Smoc1	NCC	0.578336	0.478037	1254.5	0.712784	6.5278e-05	0.0397654	52.2727	12.5	3	Smoc1	E11.5	39.7727	4.18182	DEG_NCC
Barx1	NCC	0.638115	0.62845	1247.5	0.708807	1.07674e-05	0.0105345	43.1818	2.5	3	Barx1	E11.5	40.6818	17.2727	DEG_NCC
Arhgef28	NCC	0.567077	0.495234	1275.5	0.724716	2.47497e-05	0.0194895	52.2727	12.5	3	Arhgef28	E11.5	39.7727	4.18182	DEG_NCC
Pdzrn4	NCC	0.372052	0.318954	1080	0.613636	0.00591101	0.617615	27.2727	5	3	Pdzrn4	E11.5	22.2727	5.45455	DEG_NCC
Tmem117	NCC	0.200373	0.18218	1021	0.580114	0.0190886	0.877911	18.1818	2.5	3	Tmem117	E11.5	15.6818	7.27273	DEG_NCC
Tmem151b	NCC	0.169606	0.158957	1082.5	0.615057	0.00294855	0.438695	25	2.5	3	Tmem151b	E11.5	22.5	10	DEG_NCC
Malt1	NCC	0.365248	0.316446	1185	0.673295	0.000335009	0.120179	40.9091	7.5	3	Malt1	E11.5	33.4091	5.45455	DEG_NCC
Psd	NCC	0.152781	0.152781	1040	0.590909	0.00503412	0.55799	18.1818	0	3	Psd	E11.5	18.1818	Inf	DEG_NCC
Gm5127	NCC	0.264121	0.231219	1036.5	0.58892	0.0129874	0.81641	20.4545	2.5	3	Gm5127	E11.5	17.9545	8.18182	DEG_NCC
Msl3	NCC	0.202782	0.174406	1070	0.607955	0.0110226	0.768632	27.2727	7.5	3	Msl3	E11.5	19.7727	3.63636	DEG_NCC
EYFP	NCC	1.2543	1.2543	1760	1	7.43564e-17	2.40067e-12	100	0	3	EYFP	E11.5	100	Inf	DEG_NCC
Kcnb2	nonNCC	0.295825	0.200482	1042	0.592045	0.0302818	1	27.5	9.09091	3	Kcnb2	E11.5	18.4091	3.025	DEG_nonNCC
Gm28153	nonNCC	0.270673	0.21239	1124	0.638636	0.00188833	0.357362	35	6.81818	3	Gm28153	E11.5	28.1818	5.13333	DEG_nonNCC
Tram2	nonNCC	0.358519	0.258673	1180	0.670455	0.000906405	0.223851	47.5	13.6364	3	Tram2	E11.5	33.8636	3.48333	DEG_nonNCC
Tmeff2	nonNCC	0.3809	0.305108	1040	0.590909	0.0232338	0.956626	25	6.81818	3	Tmeff2	E11.5	18.1818	3.66667	DEG_nonNCC
Wdfy1	nonNCC	0.321722	0.222113	1153	0.655114	0.00220444	0.37069	45	13.6364	3	Wdfy1	E11.5	31.3636	3.3	DEG_nonNCC
Pid1	nonNCC	0.232821	0.172195	1017.5	0.578125	0.0437606	1	22.5	6.81818	3	Pid1	E11.5	15.6818	3.3	DEG_nonNCC
Tagln2	nonNCC	0.237408	0.237408	1166	0.6625	4.85594e-05	0.0333572	32.5	0	3	Tagln2	E11.5	32.5	Inf	DEG_nonNCC
Hhat	nonNCC	0.177517	0.154771	1043	0.592614	0.0130449	0.81641	22.5	4.54545	3	Hhat	E11.5	17.9545	4.95	DEG_nonNCC
G0s2	nonNCC	0.221681	0.169403	1062.5	0.603693	0.0120317	0.794385	27.5	6.81818	3	G0s2	E11.5	20.6818	4.03333	DEG_nonNCC
Plxna2	nonNCC	0.265049	0.171145	1035	0.588068	0.0279191	1	25	6.81818	3	Plxna2	E11.5	18.1818	3.66667	DEG_nonNCC
Wdr5	nonNCC	0.335261	0.210494	1156	0.656818	0.00227182	0.378083	47.5	13.6364	3	Wdr5	E11.5	33.8636	3.48333	DEG_nonNCC
Spout1	nonNCC	0.275888	0.191047	1112.5	0.632102	0.00539911	0.579415	37.5	11.3636	3	Spout1	E11.5	26.1364	3.3	DEG_nonNCC
Fap	nonNCC	0.292405	0.245201	1112.5	0.632102	0.00242661	0.390618	32.5	6.81818	3	Fap	E11.5	25.6818	4.76667	DEG_nonNCC
Kcnh7	nonNCC	0.170456	0.155523	1016.5	0.577557	0.0167756	0.832308	17.5	2.27273	3	Kcnh7	E11.5	15.2273	7.7	DEG_nonNCC
Zfp804a	nonNCC	0.19947	0.19947	990	0.5625	0.0167806	0.832308	12.5	0	3	Zfp804a	E11.5	12.5	Inf	DEG_nonNCC
Tfpi	nonNCC	0.202885	0.171861	1083	0.615341	0.0039588	0.509847	27.5	4.54545	3	Tfpi	E11.5	22.9545	6.05	DEG_nonNCC
Slc43a3	nonNCC	0.275452	0.194519	1090	0.619318	0.0104313	0.756284	35	11.3636	3	Slc43a3	E11.5	23.6364	3.08	DEG_nonNCC
Lrp4	nonNCC	0.220967	0.185561	1083	0.615341	0.0039588	0.509847	27.5	4.54545	3	Lrp4	E11.5	22.9545	6.05	DEG_nonNCC
Lrrc4c	nonNCC	0.252796	0.190165	1017.5	0.578125	0.0437606	1	22.5	6.81818	3	Lrrc4c	E11.5	15.6818	3.3	DEG_nonNCC
Knstrn	nonNCC	0.245565	0.162919	1110	0.630682	0.00340487	0.477955	35	6.81818	3	Knstrn	E11.5	28.1818	5.13333	DEG_nonNCC
Rpap1	nonNCC	0.267935	0.185927	1108.5	0.62983	0.00625254	0.628575	37.5	11.3636	3	Rpap1	E11.5	26.1364	3.3	DEG_nonNCC
Ttl	nonNCC	0.236622	0.193414	1092	0.620455	0.00455265	0.531229	30	6.81818	3	Ttl	E11.5	23.1818	4.4	DEG_nonNCC
Jag1	nonNCC	0.190675	0.153324	1098	0.623864	0.0026906	0.41564	30	4.54545	3	Jag1	E11.5	25.4545	6.6	DEG_nonNCC
Pax1	nonNCC	0.512839	0.512839	1254	0.7125	1.87769e-06	0.00303116	42.5	0	3	Pax1	E11.5	42.5	Inf	DEG_nonNCC
Tpx2	nonNCC	0.333539	0.228428	1091	0.619886	0.00861109	0.696712	35	9.09091	3	Tpx2	E11.5	25.9091	3.85	DEG_nonNCC
Cdh4	nonNCC	0.401275	0.367903	1151	0.653977	0.000406915	0.131376	35	4.54545	3	Cdh4	E11.5	30.4545	7.7	DEG_nonNCC
2700069I18Rik	nonNCC	0.456185	0.388328	1167	0.663068	0.000590846	0.170322	40	9.09091	3	2700069I18Rik	E11.5	30.9091	4.4	DEG_nonNCC
Tnik	nonNCC	0.280306	0.193644	1100	0.625	0.00615433	0.62681	35	9.09091	3	Tnik	E11.5	25.9091	3.85	DEG_nonNCC
Egfem1	nonNCC	0.203694	0.167646	1018	0.578409	0.0285587	1	20	4.54545	3	Egfem1	E11.5	15.4545	4.4	DEG_nonNCC
B3galnt1	nonNCC	0.213565	0.188504	1105	0.627841	0.00195079	0.357362	30	4.54545	3	B3galnt1	E11.5	25.4545	6.6	DEG_nonNCC
Gm20754	nonNCC	0.197283	0.178292	1014.5	0.57642	0.0184521	0.869699	17.5	2.27273	3	Gm20754	E11.5	15.2273	7.7	DEG_nonNCC
Gria2	nonNCC	0.339966	0.29801	1094	0.621591	0.00418434	0.510704	30	6.81818	3	Gria2	E11.5	23.1818	4.4	DEG_nonNCC
Tbx15	nonNCC	0.427032	0.364377	1110.5	0.630966	0.00264531	0.410767	32.5	6.81818	3	Tbx15	E11.5	25.6818	4.76667	DEG_nonNCC
Slc16a1	nonNCC	0.280628	0.179238	1117	0.634659	0.00700969	0.669571	42.5	13.6364	3	Slc16a1	E11.5	28.8636	3.11667	DEG_nonNCC
Ddx20	nonNCC	0.268303	0.189853	1130	0.642045	0.00329507	0.470729	40	11.3636	3	Ddx20	E11.5	28.6364	3.52	DEG_nonNCC
Ndst4	nonNCC	0.217357	0.199616	1060.5	0.602557	0.00415318	0.509847	22.5	2.27273	3	Ndst4	E11.5	20.2273	9.9	DEG_nonNCC
Col24a1	nonNCC	0.194651	0.161888	1040	0.590909	0.0148216	0.832308	22.5	4.54545	3	Col24a1	E11.5	17.9545	4.95	DEG_nonNCC
Glipr2	nonNCC	0.327292	0.246364	1163	0.660795	0.000876365	0.22279	42.5	9.09091	3	Glipr2	E11.5	33.4091	4.675	DEG_nonNCC
Tdrd7	nonNCC	0.170807	0.170807	1078	0.6125	0.000985405	0.237424	22.5	0	3	Tdrd7	E11.5	22.5	Inf	DEG_nonNCC
Tnc	nonNCC	0.527202	0.518612	1197.5	0.680398	3.42292e-05	0.0251165	37.5	2.27273	3	Tnc	E11.5	35.2273	16.5	DEG_nonNCC
8030451A03Rik	nonNCC	0.181236	0.172646	1061.5	0.603125	0.00394896	0.509847	22.5	2.27273	3	8030451A03Rik	E11.5	20.2273	9.9	DEG_nonNCC
Rragc	nonNCC	0.324069	0.198438	1167	0.663068	0.00173146	0.340865	50	13.6364	3	Rragc	E11.5	36.3636	3.66667	DEG_nonNCC
Nkx6-1	nonNCC	0.158886	0.158886	1034	0.5875	0.0041298	0.509847	17.5	0	3	Nkx6-1	E11.5	17.5	Inf	DEG_nonNCC
Tbx3os1	nonNCC	0.393294	0.37018	1104.5	0.627557	0.000977758	0.237424	27.5	2.27273	3	Tbx3os1	E11.5	25.2273	12.1	DEG_nonNCC
Tbx3	nonNCC	0.278378	0.196574	1076	0.611364	0.00872961	0.701918	30	6.81818	3	Tbx3	E11.5	23.1818	4.4	DEG_nonNCC
Tbx5	nonNCC	0.298782	0.298782	1144	0.65	0.000105226	0.055694	30	0	3	Tbx5	E11.5	30	Inf	DEG_nonNCC
Rbm19	nonNCC	0.200405	0.1508	1020.5	0.57983	0.0393478	1	22.5	6.81818	3	Rbm19	E11.5	15.6818	3.3	DEG_nonNCC
Uncx	nonNCC	0.26478	0.26478	1144	0.65	0.000105226	0.055694	30	0	3	Uncx	E11.5	30	Inf	DEG_nonNCC
Stard13	nonNCC	0.298873	0.264212	1149	0.652841	0.00044909	0.139684	35	4.54545	3	Stard13	E11.5	30.4545	7.7	DEG_nonNCC
Asb4	nonNCC	0.497797	0.425339	1171	0.665341	0.000494439	0.146454	40	9.09091	3	Asb4	E11.5	30.9091	4.4	DEG_nonNCC
Kcp	nonNCC	0.449742	0.335952	1192	0.677273	0.000766928	0.199686	50	15.9091	3	Kcp	E11.5	34.0909	3.14286	DEG_nonNCC
Hoxaas3	nonNCC	0.227095	0.181217	1099	0.624432	0.00257117	0.404941	30	4.54545	3	Hoxaas3	E11.5	25.4545	6.6	DEG_nonNCC
Hoxa5	nonNCC	0.376376	0.367971	1175	0.667614	7.79992e-05	0.045787	35	2.27273	3	Hoxa5	E11.5	32.7273	15.4	DEG_nonNCC
Ndnf	nonNCC	0.304072	0.23126	1050	0.596591	0.0229842	0.955341	27.5	9.09091	3	Ndnf	E11.5	18.4091	3.025	DEG_nonNCC
Cntn3	nonNCC	0.296618	0.264369	1056.5	0.600284	0.00506939	0.55799	22.5	2.27273	3	Cntn3	E11.5	20.2273	9.9	DEG_nonNCC
Itpr2	nonNCC	0.226776	0.16749	1049	0.596023	0.0238037	0.965484	27.5	9.09091	3	Itpr2	E11.5	18.4091	3.025	DEG_nonNCC
Caprin2	nonNCC	0.20812	0.18926	1079	0.613068	0.00242522	0.390618	25	2.27273	3	Caprin2	E11.5	22.7273	11	DEG_nonNCC
Prkd2	nonNCC	0.251571	0.153804	1093.5	0.621307	0.0106386	0.763265	37.5	11.3636	3	Prkd2	E11.5	26.1364	3.3	DEG_nonNCC
Fosb	nonNCC	0.311606	0.234968	1049	0.596023	0.0238037	0.965484	27.5	9.09091	3	Fosb	E11.5	18.4091	3.025	DEG_nonNCC
Apoe	nonNCC	0.310948	0.268696	1289	0.732386	3.20007e-06	0.00449206	52.5	4.54545	3	Apoe	E11.5	47.9545	11.55	DEG_nonNCC
Zfp536	nonNCC	0.244877	0.151613	1033	0.586932	0.0407901	1	27.5	9.09091	3	Zfp536	E11.5	18.4091	3.025	DEG_nonNCC
Adamts17	nonNCC	0.299885	0.188121	1099.5	0.624716	0.00863176	0.696712	37.5	11.3636	3	Adamts17	E11.5	26.1364	3.3	DEG_nonNCC
Adamtsl3	nonNCC	0.297767	0.283742	1060.5	0.602557	0.00415318	0.509847	22.5	2.27273	3	Adamtsl3	E11.5	20.2273	9.9	DEG_nonNCC
Rhog	nonNCC	0.287773	0.204111	1139	0.647159	0.00320656	0.46215	42.5	13.6364	3	Rhog	E11.5	28.8636	3.11667	DEG_nonNCC
Eif4ebp1	nonNCC	0.26351	0.188659	1143.5	0.649716	0.00231799	0.382569	42.5	11.3636	3	Eif4ebp1	E11.5	31.1364	3.74	DEG_nonNCC
Ppp1r3b	nonNCC	0.184679	0.169746	1037	0.589205	0.00903555	0.709947	20	2.27273	3	Ppp1r3b	E11.5	17.7273	8.8	DEG_nonNCC
Sgcz	nonNCC	0.258226	0.226367	1034	0.5875	0.0104473	0.756284	20	2.27273	3	Sgcz	E11.5	17.7273	8.8	DEG_nonNCC
Csgalnact1	nonNCC	0.165719	0.165719	1056	0.6	0.00202728	0.357362	20	0	3	Csgalnact1	E11.5	20	Inf	DEG_nonNCC
Fhod1	nonNCC	0.24187	0.191321	1107.5	0.629261	0.00300728	0.44538	32.5	6.81818	3	Fhod1	E11.5	25.6818	4.76667	DEG_nonNCC
Slc9a5	nonNCC	0.188433	0.188433	1100	0.625	0.00047357	0.141571	25	0	3	Slc9a5	E11.5	25	Inf	DEG_nonNCC
Tango6	nonNCC	0.273496	0.211201	1132	0.643182	0.00210746	0.361923	37.5	9.09091	3	Tango6	E11.5	28.4091	4.125	DEG_nonNCC
Cdh13	nonNCC	0.351834	0.335971	1168	0.663636	0.000114991	0.05893	35	2.27273	3	Cdh13	E11.5	32.7273	15.4	DEG_nonNCC
Spc24	nonNCC	0.36432	0.259661	1134	0.644318	0.00384992	0.509847	42.5	13.6364	3	Spc24	E11.5	28.8636	3.11667	DEG_nonNCC
AW551984	nonNCC	0.171886	0.153025	1014.5	0.57642	0.0184521	0.869699	17.5	2.27273	3	AW551984	E11.5	15.2273	7.7	DEG_nonNCC
Grik4	nonNCC	0.226161	0.175963	1059.5	0.601989	0.0135181	0.832308	27.5	6.81818	3	Grik4	E11.5	20.6818	4.03333	DEG_nonNCC
Bckdhb	nonNCC	0.433464	0.314316	1227	0.697159	0.000293105	0.112657	55	18.1818	3	Bckdhb	E11.5	36.8182	3.025	DEG_nonNCC
Zic1	nonNCC	0.191522	0.161878	1076	0.611364	0.00282018	0.427475	25	2.27273	3	Zic1	E11.5	22.7273	11	DEG_nonNCC
Clstn2	nonNCC	0.290264	0.217226	1016	0.577273	0.030953	1	20	4.54545	3	Clstn2	E11.5	15.4545	4.4	DEG_nonNCC
Pik3cb	nonNCC	0.212705	0.1546	1068	0.606818	0.0142575	0.832308	30	9.09091	3	Pik3cb	E11.5	20.9091	3.3	DEG_nonNCC
Ephb1	nonNCC	0.179922	0.167185	1015.5	0.576989	0.0175963	0.851747	17.5	2.27273	3	Ephb1	E11.5	15.2273	7.7	DEG_nonNCC
Ltv1	nonNCC	0.302229	0.197817	1138	0.646591	0.0033268	0.471092	42.5	13.6364	3	Ltv1	E11.5	28.8636	3.11667	DEG_nonNCC
Adgrg6	nonNCC	0.22396	0.185034	1020	0.579545	0.0263258	1	20	4.54545	3	Adgrg6	E11.5	15.4545	4.4	DEG_nonNCC
Lama2	nonNCC	0.510566	0.418542	1182	0.671591	0.000706638	0.185973	45	13.6364	3	Lama2	E11.5	31.3636	3.3	DEG_nonNCC
Nkain2	nonNCC	0.505141	0.449021	1111	0.63125	0.00147066	0.306334	30	4.54545	3	Nkain2	E11.5	25.4545	6.6	DEG_nonNCC
Lama4	nonNCC	0.440618	0.349628	1162	0.660227	0.00132995	0.282585	42.5	13.6364	3	Lama4	E11.5	28.8636	3.11667	DEG_nonNCC
Man1a	nonNCC	0.238489	0.179683	1062.5	0.603693	0.0120317	0.794385	27.5	6.81818	3	Man1a	E11.5	20.6818	4.03333	DEG_nonNCC
Col13a1	nonNCC	0.285872	0.250055	1051	0.597159	0.0152625	0.832308	25	6.81818	3	Col13a1	E11.5	18.1818	3.66667	DEG_nonNCC
Tmem26	nonNCC	0.233939	0.22535	1130	0.642045	0.000384937	0.126288	30	2.27273	3	Tmem26	E11.5	27.7273	13.2	DEG_nonNCC
Col6a2	nonNCC	0.398231	0.336998	1210	0.6875	0.000135433	0.0683217	45	9.09091	3	Col6a2	E11.5	35.9091	4.95	DEG_nonNCC
Col18a1	nonNCC	0.270635	0.25661	1189.5	0.675852	5.37321e-05	0.035404	37.5	2.27273	3	Col18a1	E11.5	35.2273	16.5	DEG_nonNCC
Tle2	nonNCC	0.23142	0.195752	1123	0.638068	0.00114222	0.259583	32.5	4.54545	3	Tle2	E11.5	27.9545	7.15	DEG_nonNCC
Lum	nonNCC	0.237778	0.224816	1148.5	0.652557	0.000217449	0.0948722	32.5	2.27273	3	Lum	E11.5	30.2273	14.3	DEG_nonNCC
Mgat4c	nonNCC	0.227597	0.227597	1012	0.575	0.00834647	0.682213	15	0	3	Mgat4c	E11.5	15	Inf	DEG_nonNCC
Igfbp3	nonNCC	0.42518	0.409889	1147.5	0.651989	0.000229571	0.0959775	32.5	2.27273	3	Igfbp3	E11.5	30.2273	14.3	DEG_nonNCC
Egfr	nonNCC	0.578915	0.512633	1218	0.692045	9.26706e-05	0.0524906	45	9.09091	3	Egfr	E11.5	35.9091	4.95	DEG_nonNCC
Ccdc85a	nonNCC	0.374002	0.30631	1039	0.590341	0.0154595	0.832308	22.5	4.54545	3	Ccdc85a	E11.5	17.9545	4.95	DEG_nonNCC
Gpx3	nonNCC	0.21987	0.19776	1154	0.655682	0.000350537	0.120645	35	4.54545	3	Gpx3	E11.5	30.4545	7.7	DEG_nonNCC
Aurkb	nonNCC	0.197055	0.181067	1060.5	0.602557	0.00415318	0.509847	22.5	2.27273	3	Aurkb	E11.5	20.2273	9.9	DEG_nonNCC
Cluh	nonNCC	0.211399	0.16192	1085	0.616477	0.0060845	0.62667	30	6.81818	3	Cluh	E11.5	23.1818	4.4	DEG_nonNCC
Tbx2	nonNCC	0.314111	0.28021	1152	0.654545	0.000387243	0.126288	35	4.54545	3	Tbx2	E11.5	30.4545	7.7	DEG_nonNCC
Hoxb6	nonNCC	0.176418	0.168012	1062.5	0.603693	0.0037539	0.509847	22.5	2.27273	3	Hoxb6	E11.5	20.2273	9.9	DEG_nonNCC
Hoxb4	nonNCC	0.361859	0.322422	1193	0.677841	9.61454e-05	0.0535199	40	4.54545	3	Hoxb4	E11.5	35.4545	8.8	DEG_nonNCC
Hoxb3	nonNCC	0.391193	0.315175	1232	0.7	9.85368e-05	0.0539213	50	11.3636	3	Hoxb3	E11.5	38.6364	4.4	DEG_nonNCC
Nup85	nonNCC	0.302337	0.186915	1117	0.634659	0.00700969	0.669571	42.5	13.6364	3	Nup85	E11.5	28.8636	3.11667	DEG_nonNCC
B3gntl1	nonNCC	0.257847	0.183838	1102	0.626136	0.00570268	0.599873	35	9.09091	3	B3gntl1	E11.5	25.9091	3.85	DEG_nonNCC
Mdga2	nonNCC	0.488654	0.463372	1125	0.639205	0.000503185	0.147689	30	2.27273	3	Mdga2	E11.5	27.7273	13.2	DEG_nonNCC
Fos	nonNCC	0.251891	0.208503	1069.5	0.60767	0.00911263	0.709947	27.5	6.81818	3	Fos	E11.5	20.6818	4.03333	DEG_nonNCC
Adarb2	nonNCC	0.763277	0.637649	1106	0.628409	0.00583703	0.611865	35	11.3636	3	Adarb2	E11.5	23.6364	3.08	DEG_nonNCC
Bmp6	nonNCC	0.199504	0.181129	1043	0.592614	0.0130449	0.81641	22.5	4.54545	3	Bmp6	E11.5	17.9545	4.95	DEG_nonNCC
Tpmt	nonNCC	0.199973	0.178512	1130	0.642045	0.000817415	0.211129	32.5	4.54545	3	Tpmt	E11.5	27.9545	7.15	DEG_nonNCC
Ntrk2	nonNCC	0.385458	0.362345	1188.5	0.675284	5.6806e-05	0.0366808	37.5	2.27273	3	Ntrk2	E11.5	35.2273	16.5	DEG_nonNCC
Irx1	nonNCC	0.26797	0.255009	1127	0.640341	0.000452315	0.139684	30	2.27273	3	Irx1	E11.5	27.7273	13.2	DEG_nonNCC
Irx2	nonNCC	0.219597	0.202995	1103.5	0.626989	0.00103026	0.24458	27.5	2.27273	3	Irx2	E11.5	25.2273	12.1	DEG_nonNCC
Adgrv1	nonNCC	0.185564	0.185564	1034	0.5875	0.0041298	0.509847	17.5	0	3	Adgrv1	E11.5	17.5	Inf	DEG_nonNCC
Itga1	nonNCC	0.296832	0.269217	1153	0.655114	0.000368463	0.123919	35	4.54545	3	Itga1	E11.5	30.4545	7.7	DEG_nonNCC
Wnt5a	nonNCC	0.580454	0.486266	1313	0.746023	6.18055e-06	0.00798181	60	13.6364	3	Wnt5a	E11.5	46.3636	4.4	DEG_nonNCC
Bmp4	nonNCC	0.26275	0.227711	1062	0.603409	0.0075551	0.682213	25	4.54545	3	Bmp4	E11.5	20.4545	5.5	DEG_nonNCC
Tnfrsf19	nonNCC	0.235403	0.192913	1024.5	0.582102	0.0340564	1	22.5	6.81818	3	Tnfrsf19	E11.5	15.6818	3.3	DEG_nonNCC
Ebf2	nonNCC	1.27069	1.07019	1294.5	0.735511	1.51311e-05	0.0135701	57.5	15.9091	3	Ebf2	E11.5	41.5909	3.61429	DEG_nonNCC
4930438E09Rik	nonNCC	0.25622	0.226867	1086	0.617045	0.00345439	0.482806	27.5	4.54545	3	4930438E09Rik	E11.5	22.9545	6.05	DEG_nonNCC
Cdca2	nonNCC	0.22477	0.160858	1094	0.621591	0.00322071	0.46215	30	4.54545	3	Cdca2	E11.5	25.4545	6.6	DEG_nonNCC
Dock5	nonNCC	0.254754	0.197857	1080	0.613636	0.00744795	0.682213	30	6.81818	3	Dock5	E11.5	23.1818	4.4	DEG_nonNCC
Cog3	nonNCC	0.442743	0.303892	1205	0.684659	0.000695381	0.185973	55	18.1818	3	Cog3	E11.5	36.8182	3.025	DEG_nonNCC
Kctd12	nonNCC	0.357918	0.287774	1104	0.627273	0.00628847	0.628575	35	11.3636	3	Kctd12	E11.5	23.6364	3.08	DEG_nonNCC
Gpc5	nonNCC	0.243195	0.227206	1039	0.590341	0.00819158	0.682213	20	2.27273	3	Gpc5	E11.5	17.7273	8.8	DEG_nonNCC
Slc1a3	nonNCC	1.00832	0.784847	1363	0.774432	2.28138e-06	0.00334802	70	22.7273	3	Slc1a3	E11.5	47.2727	3.08	DEG_nonNCC
Cdh6	nonNCC	0.204355	0.16433	1038	0.589773	0.0161214	0.832308	22.5	4.54545	3	Cdh6	E11.5	17.9545	4.95	DEG_nonNCC
Cdh18	nonNCC	0.521753	0.472217	1109	0.630114	0.00161704	0.324271	30	4.54545	3	Cdh18	E11.5	25.4545	6.6	DEG_nonNCC
Zfpm2	nonNCC	0.862672	0.707899	1259	0.715341	6.41826e-05	0.0397654	55	15.9091	3	Zfpm2	E11.5	39.0909	3.45714	DEG_nonNCC
Col14a1	nonNCC	0.783854	0.709709	1245	0.707386	3.24241e-05	0.0243452	47.5	9.09091	3	Col14a1	E11.5	38.4091	5.225	DEG_nonNCC
St3gal1	nonNCC	0.335109	0.262197	1102	0.626136	0.0067711	0.660458	35	11.3636	3	St3gal1	E11.5	23.6364	3.08	DEG_nonNCC
Kdelr3	nonNCC	0.211783	0.171563	1099	0.624432	0.00257117	0.404941	30	4.54545	3	Kdelr3	E11.5	25.4545	6.6	DEG_nonNCC
Hoxc6	nonNCC	0.15743	0.15743	1056	0.6	0.00202728	0.357362	20	0	3	Hoxc6	E11.5	20	Inf	DEG_nonNCC
Hoxc4	nonNCC	0.269285	0.269285	1100	0.625	0.00047357	0.141571	25	0	3	Hoxc4	E11.5	25	Inf	DEG_nonNCC
Rbfox1	nonNCC	0.247829	0.218475	1020	0.579545	0.0263258	1	20	4.54545	3	Rbfox1	E11.5	15.4545	4.4	DEG_nonNCC
Hes1	nonNCC	0.45024	0.410302	1257	0.714205	9.22128e-06	0.00992394	47.5	4.54545	3	Hes1	E11.5	42.9545	10.45	DEG_nonNCC
Tnk2	nonNCC	0.243144	0.187217	1088	0.618182	0.00810014	0.682213	32.5	9.09091	3	Tnk2	E11.5	23.4091	3.575	DEG_nonNCC
Arhgap31	nonNCC	0.610719	0.45794	1222	0.694318	0.00035826	0.121756	55	18.1818	3	Arhgap31	E11.5	36.8182	3.025	DEG_nonNCC
Abi3bp	nonNCC	0.201456	0.177995	1018	0.578409	0.0285587	1	20	4.54545	3	Abi3bp	E11.5	15.4545	4.4	DEG_nonNCC
Synj1	nonNCC	0.225466	0.151838	1074	0.610227	0.013541	0.832308	32.5	9.09091	3	Synj1	E11.5	23.4091	3.575	DEG_nonNCC
Tcf19	nonNCC	0.211346	0.165568	1045	0.59375	0.0192469	0.880178	25	6.81818	3	Tcf19	E11.5	18.1818	3.66667	DEG_nonNCC
Socs5	nonNCC	0.246034	0.190343	1109	0.630114	0.0043477	0.521821	35	9.09091	3	Socs5	E11.5	25.9091	3.85	DEG_nonNCC
Svil	nonNCC	0.5496	0.413263	1267	0.719886	6.33159e-05	0.0397654	60	15.9091	3	Svil	E11.5	44.0909	3.77143	DEG_nonNCC
Gata6	nonNCC	0.154254	0.154254	990	0.5625	0.0167806	0.832308	12.5	0	3	Gata6	E11.5	12.5	Inf	DEG_nonNCC
Kif20a	nonNCC	0.239398	0.206281	1165	0.661932	0.000282929	0.110056	37.5	4.54545	3	Kif20a	E11.5	32.9545	8.25	DEG_nonNCC
Egr1	nonNCC	0.364297	0.332532	1178	0.669318	0.000146848	0.0708533	37.5	4.54545	3	Egr1	E11.5	32.9545	8.25	DEG_nonNCC
Nr3c1	nonNCC	0.272483	0.19609	1089	0.61875	0.0108042	0.766647	35	11.3636	3	Nr3c1	E11.5	23.6364	3.08	DEG_nonNCC
2025-03-03	nonNCC	0.426302	0.350427	1096	0.622727	0.00596037	0.620763	32.5	9.09091	3	2025-03-03	E11.5	23.4091	3.575	DEG_nonNCC
Chsy3	nonNCC	0.506792	0.423455	1207	0.685795	0.000155813	0.0708533	45	9.09091	3	Chsy3	E11.5	35.9091	4.95	DEG_nonNCC
1810055G02Rik	nonNCC	0.245205	0.160302	1080	0.613636	0.0147304	0.832308	35	11.3636	3	1810055G02Rik	E11.5	23.6364	3.08	DEG_nonNCC
Myof	nonNCC	0.164497	0.151535	1037	0.589205	0.00903555	0.709947	20	2.27273	3	Myof	E11.5	17.7273	8.8	DEG_nonNCC
Fra10ac1	nonNCC	0.240627	0.15468	1102	0.626136	0.00570268	0.599873	35	9.09091	3	Fra10ac1	E11.5	25.9091	3.85	DEG_nonNCC
Ubtd1	nonNCC	0.185573	0.171548	1081	0.614205	0.00219076	0.370319	25	2.27273	3	Ubtd1	E11.5	22.7273	11	DEG_nonNCC
Twnk	nonNCC	0.269822	0.195534	1093	0.621023	0.0093804	0.722913	35	11.3636	3	Twnk	E11.5	23.6364	3.08	DEG_nonNCC
Sorcs1	nonNCC	0.362805	0.354215	1152.5	0.65483	0.000174714	0.0783448	32.5	2.27273	3	Sorcs1	E11.5	30.2273	14.3	DEG_nonNCC
Gfra1	nonNCC	0.325671	0.285967	1169	0.664205	0.000231873	0.0959775	37.5	4.54545	3	Gfra1	E11.5	32.9545	8.25	DEG_nonNCC
Gria3	nonNCC	0.744962	0.550814	1247	0.708523	0.000148773	0.0708533	57.5	18.1818	3	Gria3	E11.5	39.3182	3.1625	DEG_nonNCC
Efnb1	nonNCC	0.427928	0.317753	1230	0.698864	0.000223684	0.0950247	55	15.9091	3	Efnb1	E11.5	39.0909	3.45714	DEG_nonNCC
Pcdh19	nonNCC	0.250476	0.184739	1052	0.597727	0.0214184	0.920793	27.5	9.09091	3	Pcdh19	E11.5	18.4091	3.025	DEG_nonNCC
Tbc1d8b	nonNCC	0.339017	0.257762	1172	0.665909	0.00105792	0.249314	45	13.6364	3	Tbc1d8b	E11.5	31.3636	3.3	DEG_nonNCC
Egfl6	nonNCC	0.15659	0.15659	1034	0.5875	0.0041298	0.509847	17.5	0	3	Egfl6	E11.5	17.5	Inf	DEG_nonNCC
Prex2	NCC	0.7783	0.729112	38	0.904762	0.0103926	1	83.3333	14.2857	4	Prex2	E11.5	69.0476	5.83333	DEG_NCC
Ccnyl1	NCC	0.505126	0.455086	40	0.952381	0.00543786	1	100	14.2857	4	Ccnyl1	E11.5	85.7143	7	DEG_NCC
Ctdsp1	NCC	0.282335	0.282335	35	0.833333	0.0184955	1	66.6667	0	4	Ctdsp1	E11.5	66.6667	Inf	DEG_NCC
Sox13	NCC	0.531536	0.482311	34	0.809524	0.0417476	1	66.6667	14.2857	4	Sox13	E11.5	52.381	4.66667	DEG_NCC
Tmem183a	NCC	0.466579	0.422516	37	0.880952	0.0160761	1	83.3333	14.2857	4	Tmem183a	E11.5	69.0476	5.83333	DEG_NCC
Soat1	NCC	0.4276	0.4276	38.5	0.916667	0.00562291	1	83.3333	0	4	Soat1	E11.5	83.3333	Inf	DEG_NCC
Smyd2	NCC	0.20675	0.20675	35	0.833333	0.0184955	1	66.6667	0	4	Smyd2	E11.5	66.6667	Inf	DEG_NCC
Pfkfb3	NCC	0.48757	0.48757	35	0.833333	0.0184955	1	66.6667	0	4	Pfkfb3	E11.5	66.6667	Inf	DEG_NCC
Ncs1	NCC	0.501076	0.413164	35	0.833333	0.0360309	1	83.3333	14.2857	4	Ncs1	E11.5	69.0476	5.83333	DEG_NCC
Garnl3	NCC	0.678954	0.520064	36	0.857143	0.0331061	1	100	28.5714	4	Garnl3	E11.5	71.4286	3.5	DEG_NCC
Cdca7	NCC	0.635973	0.593662	38	0.904762	0.0103926	1	83.3333	14.2857	4	Cdca7	E11.5	69.0476	5.83333	DEG_NCC
Arhgap1	NCC	0.261761	0.261761	35	0.833333	0.0184955	1	66.6667	0	4	Arhgap1	E11.5	66.6667	Inf	DEG_NCC
Rad51	NCC	0.293794	0.293794	35	0.833333	0.0184955	1	66.6667	0	4	Rad51	E11.5	66.6667	Inf	DEG_NCC
Slx4ip	NCC	0.490313	0.403047	35	0.833333	0.0360309	1	83.3333	14.2857	4	Slx4ip	E11.5	69.0476	5.83333	DEG_NCC
Kat14	NCC	0.491901	0.4422	34	0.809524	0.0417476	1	66.6667	14.2857	4	Kat14	E11.5	52.381	4.66667	DEG_NCC
Slc9a8	NCC	0.582403	0.582403	38.5	0.916667	0.00562291	1	83.3333	0	4	Slc9a8	E11.5	83.3333	Inf	DEG_NCC
Zmat3	NCC	0.362056	0.362056	35	0.833333	0.0184955	1	66.6667	0	4	Zmat3	E11.5	66.6667	Inf	DEG_NCC
Zfp639	NCC	0.474568	0.391983	36	0.857143	0.0243298	1	83.3333	14.2857	4	Zfp639	E11.5	69.0476	5.83333	DEG_NCC
Larp1b	NCC	0.406314	0.406314	35	0.833333	0.0184955	1	66.6667	0	4	Larp1b	E11.5	66.6667	Inf	DEG_NCC
Tiparp	NCC	0.701204	0.429951	35	0.833333	0.0472734	1	100	28.5714	4	Tiparp	E11.5	71.4286	3.5	DEG_NCC
Pear1	NCC	0.374301	0.374301	35	0.833333	0.0184955	1	66.6667	0	4	Pear1	E11.5	66.6667	Inf	DEG_NCC
Shc1	NCC	0.40214	0.40214	38.5	0.916667	0.00562291	1	83.3333	0	4	Shc1	E11.5	83.3333	Inf	DEG_NCC
Slc27a3	NCC	0.320883	0.320883	38.5	0.916667	0.00562291	1	83.3333	0	4	Slc27a3	E11.5	83.3333	Inf	DEG_NCC
Setdb1	NCC	0.577253	0.460226	35	0.833333	0.0360309	1	83.3333	14.2857	4	Setdb1	E11.5	69.0476	5.83333	DEG_NCC
Alg14	NCC	0.287958	0.287958	35	0.833333	0.0184955	1	66.6667	0	4	Alg14	E11.5	66.6667	Inf	DEG_NCC
Lef1	NCC	0.320562	0.320562	35	0.833333	0.0184955	1	66.6667	0	4	Lef1	E11.5	66.6667	Inf	DEG_NCC
Nfkb1	NCC	0.944563	0.806643	40	0.952381	0.00543786	1	100	14.2857	4	Nfkb1	E11.5	85.7143	7	DEG_NCC
Nkain3	NCC	0.569428	0.454776	35	0.833333	0.0360309	1	83.3333	14.2857	4	Nkain3	E11.5	69.0476	5.83333	DEG_NCC
Mms22l	NCC	0.512804	0.425587	36	0.857143	0.0243298	1	83.3333	14.2857	4	Mms22l	E11.5	69.0476	5.83333	DEG_NCC
Kank4	NCC	0.390671	0.390671	35	0.833333	0.0184955	1	66.6667	0	4	Kank4	E11.5	66.6667	Inf	DEG_NCC
Rpa2	NCC	0.626808	0.481007	37	0.880952	0.0227418	1	100	28.5714	4	Rpa2	E11.5	71.4286	3.5	DEG_NCC
Phtf2	NCC	0.735736	0.687927	41	0.97619	0.00338802	1	100	14.2857	4	Phtf2	E11.5	85.7143	7	DEG_NCC
Tmem60	NCC	0.388958	0.388958	35	0.833333	0.0184955	1	66.6667	0	4	Tmem60	E11.5	66.6667	Inf	DEG_NCC
Paxip1	NCC	0.505126	0.505126	42	1	0.00145409	1	100	0	4	Paxip1	E11.5	100	Inf	DEG_NCC
Pisd	NCC	0.37505	0.37505	35	0.833333	0.0184955	1	66.6667	0	4	Pisd	E11.5	66.6667	Inf	DEG_NCC
Stx18	NCC	0.515603	0.515603	38.5	0.916667	0.00562291	1	83.3333	0	4	Stx18	E11.5	83.3333	Inf	DEG_NCC
Lyar	NCC	0.521461	0.521461	35	0.833333	0.0184955	1	66.6667	0	4	Lyar	E11.5	66.6667	Inf	DEG_NCC
Ldb2	NCC	1.12151	0.957926	40	0.952381	0.0065559	1	100	28.5714	4	Ldb2	E11.5	71.4286	3.5	DEG_NCC
Exoc1	NCC	0.261672	0.261672	35	0.833333	0.0184955	1	66.6667	0	4	Exoc1	E11.5	66.6667	Inf	DEG_NCC
Ccni	NCC	0.539081	0.459231	37	0.880952	0.0160761	1	83.3333	14.2857	4	Ccni	E11.5	69.0476	5.83333	DEG_NCC
Tmed5	NCC	0.745821	0.745821	35	0.833333	0.0184955	1	66.6667	0	4	Tmed5	E11.5	66.6667	Inf	DEG_NCC
Prkab1	NCC	0.466579	0.466579	38.5	0.916667	0.00562291	1	83.3333	0	4	Prkab1	E11.5	83.3333	Inf	DEG_NCC
Rnft2	NCC	0.281193	0.281193	35	0.833333	0.0184955	1	66.6667	0	4	Rnft2	E11.5	66.6667	Inf	DEG_NCC
Anapc7	NCC	0.546645	0.546645	38.5	0.916667	0.00562291	1	83.3333	0	4	Anapc7	E11.5	83.3333	Inf	DEG_NCC
Tmem248	NCC	0.481169	0.433018	37	0.880952	0.0160761	1	83.3333	14.2857	4	Tmem248	E11.5	69.0476	5.83333	DEG_NCC
E130309D02Rik	NCC	0.407367	0.407367	35	0.833333	0.0184955	1	66.6667	0	4	E130309D02Rik	E11.5	66.6667	Inf	DEG_NCC
Wasf3	NCC	0.429312	0.429312	35	0.833333	0.0184955	1	66.6667	0	4	Wasf3	E11.5	66.6667	Inf	DEG_NCC
Thsd7a	NCC	0.948955	0.948955	35	0.833333	0.0184955	1	66.6667	0	4	Thsd7a	E11.5	66.6667	Inf	DEG_NCC
Cped1	NCC	1.43981	1.3907	38	0.904762	0.0103926	1	83.3333	14.2857	4	Cped1	E11.5	69.0476	5.83333	DEG_NCC
Mpp6	NCC	1.01242	0.91169	41	0.97619	0.00338802	1	100	14.2857	4	Mpp6	E11.5	85.7143	7	DEG_NCC
Abcg2	NCC	0.358539	0.358539	38.5	0.916667	0.00562291	1	83.3333	0	4	Abcg2	E11.5	83.3333	Inf	DEG_NCC
Bola3	NCC	0.469043	0.433051	37	0.880952	0.0160761	1	83.3333	14.2857	4	Bola3	E11.5	69.0476	5.83333	DEG_NCC
Lpcat3	NCC	0.33136	0.33136	35	0.833333	0.0184955	1	66.6667	0	4	Lpcat3	E11.5	66.6667	Inf	DEG_NCC
Ncapd2	NCC	0.362056	0.317181	34	0.809524	0.0417476	1	66.6667	14.2857	4	Ncapd2	E11.5	52.381	4.66667	DEG_NCC
Dpy19l3	NCC	0.48357	0.423701	36	0.857143	0.0243298	1	83.3333	14.2857	4	Dpy19l3	E11.5	69.0476	5.83333	DEG_NCC
Ccne1	NCC	0.549379	0.465273	37	0.880952	0.0160761	1	83.3333	14.2857	4	Ccne1	E11.5	69.0476	5.83333	DEG_NCC
Fam174b	NCC	0.49484	0.49484	35	0.833333	0.0184955	1	66.6667	0	4	Fam174b	E11.5	66.6667	Inf	DEG_NCC
Abhd17c	NCC	0.555378	0.458859	35	0.833333	0.0360309	1	83.3333	14.2857	4	Abhd17c	E11.5	69.0476	5.83333	DEG_NCC
Arnt2	NCC	0.364436	0.304292	35	0.833333	0.0360309	1	83.3333	14.2857	4	Arnt2	E11.5	69.0476	5.83333	DEG_NCC
Bccip	NCC	0.607444	0.483741	38	0.904762	0.0153212	1	100	28.5714	4	Bccip	E11.5	71.4286	3.5	DEG_NCC
Nsd3	NCC	1.26111	0.941128	38	0.904762	0.0153212	1	100	28.5714	4	Nsd3	E11.5	71.4286	3.5	DEG_NCC
Bag4	NCC	0.382871	0.382871	35	0.833333	0.0184955	1	66.6667	0	4	Bag4	E11.5	66.6667	Inf	DEG_NCC
Dctd	NCC	0.446004	0.446004	38.5	0.916667	0.00562291	1	83.3333	0	4	Dctd	E11.5	83.3333	Inf	DEG_NCC
Atp13a1	NCC	0.313466	0.313466	35	0.833333	0.0184955	1	66.6667	0	4	Atp13a1	E11.5	66.6667	Inf	DEG_NCC
Anapc10	NCC	0.889325	0.628493	36	0.857143	0.0331061	1	100	28.5714	4	Anapc10	E11.5	71.4286	3.5	DEG_NCC
Prkaca	NCC	0.515603	0.433503	35	0.833333	0.0360309	1	83.3333	14.2857	4	Prkaca	E11.5	69.0476	5.83333	DEG_NCC
Cdt1	NCC	0.790466	0.700597	42	1	0.00259104	1	100	28.5714	4	Cdt1	E11.5	71.4286	3.5	DEG_NCC
Egln1	NCC	0.749966	0.749966	38.5	0.916667	0.00562291	1	83.3333	0	4	Egln1	E11.5	83.3333	Inf	DEG_NCC
Dnm2	NCC	0.746156	0.68775	38	0.904762	0.0103926	1	83.3333	14.2857	4	Dnm2	E11.5	69.0476	5.83333	DEG_NCC
Rexo2	NCC	0.250351	0.21812	34	0.809524	0.0417476	1	66.6667	14.2857	4	Rexo2	E11.5	52.381	4.66667	DEG_NCC
Csk	NCC	0.554264	0.509023	38	0.904762	0.0103926	1	83.3333	14.2857	4	Csk	E11.5	69.0476	5.83333	DEG_NCC
Chst2	NCC	0.522104	0.474249	36	0.857143	0.0243298	1	83.3333	14.2857	4	Chst2	E11.5	69.0476	5.83333	DEG_NCC
Cdc25a	NCC	0.675922	0.452386	35	0.833333	0.0472734	1	100	28.5714	4	Cdc25a	E11.5	71.4286	3.5	DEG_NCC
Sash1	NCC	0.714308	0.626869	37	0.880952	0.0160761	1	83.3333	14.2857	4	Sash1	E11.5	69.0476	5.83333	DEG_NCC
Amd1	NCC	0.711725	0.594605	37	0.880952	0.0160761	1	83.3333	14.2857	4	Amd1	E11.5	69.0476	5.83333	DEG_NCC
Wasf1	NCC	0.299416	0.299416	35	0.833333	0.0184955	1	66.6667	0	4	Wasf1	E11.5	66.6667	Inf	DEG_NCC
Gopc	NCC	0.390572	0.344001	38	0.904762	0.0103926	1	83.3333	14.2857	4	Gopc	E11.5	69.0476	5.83333	DEG_NCC
2025-09-10	NCC	0.434594	0.377437	35	0.833333	0.0360309	1	83.3333	14.2857	4	2025-09-10	E11.5	69.0476	5.83333	DEG_NCC
P4ha1	NCC	0.620455	0.575818	36	0.857143	0.0243298	1	83.3333	14.2857	4	P4ha1	E11.5	69.0476	5.83333	DEG_NCC
Lss	NCC	0.418825	0.418825	35	0.833333	0.0184955	1	66.6667	0	4	Lss	E11.5	66.6667	Inf	DEG_NCC
Trappc10	NCC	0.475825	0.425361	34	0.809524	0.0417476	1	66.6667	14.2857	4	Trappc10	E11.5	52.381	4.66667	DEG_NCC
Mob3a	NCC	0.427633	0.427633	35	0.833333	0.0184955	1	66.6667	0	4	Mob3a	E11.5	66.6667	Inf	DEG_NCC
Nudt4	NCC	0.560957	0.531755	34	0.809524	0.0417476	1	66.6667	14.2857	4	Nudt4	E11.5	52.381	4.66667	DEG_NCC
Poc1b	NCC	0.539857	0.539857	35	0.833333	0.0184955	1	66.6667	0	4	Poc1b	E11.5	66.6667	Inf	DEG_NCC
Rab21	NCC	0.293794	0.293794	35	0.833333	0.0184955	1	66.6667	0	4	Rab21	E11.5	66.6667	Inf	DEG_NCC
Llph	NCC	0.620833	0.448794	36	0.857143	0.0331061	1	100	28.5714	4	Llph	E11.5	71.4286	3.5	DEG_NCC
Pip4k2c	NCC	0.293904	0.293904	35	0.833333	0.0184955	1	66.6667	0	4	Pip4k2c	E11.5	66.6667	Inf	DEG_NCC
Pym1	NCC	0.463629	0.463629	38.5	0.916667	0.00562291	1	83.3333	0	4	Pym1	E11.5	83.3333	Inf	DEG_NCC
Etaa1	NCC	0.394962	0.394962	35	0.833333	0.0184955	1	66.6667	0	4	Etaa1	E11.5	66.6667	Inf	DEG_NCC
Asb3	NCC	0.572238	0.419579	36	0.857143	0.0331061	1	100	28.5714	4	Asb3	E11.5	71.4286	3.5	DEG_NCC
Zcchc10	NCC	0.483823	0.483823	35	0.833333	0.0184955	1	66.6667	0	4	Zcchc10	E11.5	66.6667	Inf	DEG_NCC
P4ha2	NCC	0.594235	0.545132	37	0.880952	0.0160761	1	83.3333	14.2857	4	P4ha2	E11.5	69.0476	5.83333	DEG_NCC
0610010K14Rik	NCC	0.748077	0.598762	40	0.952381	0.0065559	1	100	28.5714	4	0610010K14Rik	E11.5	71.4286	3.5	DEG_NCC
Atad5	NCC	0.674976	0.567458	41	0.97619	0.00416285	1	100	28.5714	4	Atad5	E11.5	71.4286	3.5	DEG_NCC
Aatf	NCC	0.738258	0.576702	37	0.880952	0.0227418	1	100	28.5714	4	Aatf	E11.5	71.4286	3.5	DEG_NCC
Rnft1	NCC	0.351302	0.351302	35	0.833333	0.0184955	1	66.6667	0	4	Rnft1	E11.5	66.6667	Inf	DEG_NCC
Rps6kb1	NCC	0.723418	0.587899	35	0.833333	0.0360309	1	83.3333	14.2857	4	Rps6kb1	E11.5	69.0476	5.83333	DEG_NCC
Pip4k2b	NCC	0.32642	0.277954	34	0.809524	0.0417476	1	66.6667	14.2857	4	Pip4k2b	E11.5	52.381	4.66667	DEG_NCC
Cdc6	NCC	0.331049	0.285252	34	0.809524	0.0417476	1	66.6667	14.2857	4	Cdc6	E11.5	52.381	4.66667	DEG_NCC
Brca1	NCC	0.441588	0.392287	34	0.809524	0.0417476	1	66.6667	14.2857	4	Brca1	E11.5	52.381	4.66667	DEG_NCC
Ten1	NCC	0.438866	0.438866	35	0.833333	0.0184955	1	66.6667	0	4	Ten1	E11.5	66.6667	Inf	DEG_NCC
Snhg20	NCC	0.331781	0.331781	35	0.833333	0.0184955	1	66.6667	0	4	Snhg20	E11.5	66.6667	Inf	DEG_NCC
Etv1	NCC	0.677999	0.677999	38.5	0.916667	0.00562291	1	83.3333	0	4	Etv1	E11.5	83.3333	Inf	DEG_NCC
Nek9	NCC	0.491377	0.491377	38.5	0.916667	0.00562291	1	83.3333	0	4	Nek9	E11.5	83.3333	Inf	DEG_NCC
Nrxn3	NCC	0.531688	0.531688	35	0.833333	0.0184955	1	66.6667	0	4	Nrxn3	E11.5	66.6667	Inf	DEG_NCC
Cpsf2	NCC	0.434173	0.434173	38.5	0.916667	0.00562291	1	83.3333	0	4	Cpsf2	E11.5	83.3333	Inf	DEG_NCC
Trim27	NCC	0.6289	0.51481	36	0.857143	0.0243298	1	83.3333	14.2857	4	Trim27	E11.5	69.0476	5.83333	DEG_NCC
Mcur1	NCC	0.333046	0.284774	34	0.809524	0.0417476	1	66.6667	14.2857	4	Mcur1	E11.5	52.381	4.66667	DEG_NCC
Cenpp	NCC	0.429561	0.429561	35	0.833333	0.0184955	1	66.6667	0	4	Cenpp	E11.5	66.6667	Inf	DEG_NCC
Simc1	NCC	0.770938	0.720832	41	0.97619	0.00338802	1	100	14.2857	4	Simc1	E11.5	85.7143	7	DEG_NCC
Dapk1	NCC	0.53756	0.53756	35	0.833333	0.0184955	1	66.6667	0	4	Dapk1	E11.5	66.6667	Inf	DEG_NCC
Slf1	NCC	0.925786	0.838758	37	0.880952	0.0160761	1	83.3333	14.2857	4	Slf1	E11.5	69.0476	5.83333	DEG_NCC
4833422C13Rik	NCC	0.417235	0.417235	35	0.833333	0.0184955	1	66.6667	0	4	4833422C13Rik	E11.5	66.6667	Inf	DEG_NCC
Serinc5	NCC	0.272159	0.272159	35	0.833333	0.0184955	1	66.6667	0	4	Serinc5	E11.5	66.6667	Inf	DEG_NCC
Gtf2h2	NCC	0.564017	0.471119	40	0.952381	0.0065559	1	100	28.5714	4	Gtf2h2	E11.5	71.4286	3.5	DEG_NCC
Ak6	NCC	0.509037	0.471249	38	0.904762	0.0103926	1	83.3333	14.2857	4	Ak6	E11.5	69.0476	5.83333	DEG_NCC
Peli2	NCC	0.502724	0.45263	34	0.809524	0.0417476	1	66.6667	14.2857	4	Peli2	E11.5	52.381	4.66667	DEG_NCC
Mettl3	NCC	0.429312	0.383301	34	0.809524	0.0417476	1	66.6667	14.2857	4	Mettl3	E11.5	52.381	4.66667	DEG_NCC
Chmp7	NCC	0.375334	0.375334	35	0.833333	0.0184955	1	66.6667	0	4	Chmp7	E11.5	66.6667	Inf	DEG_NCC
Slc39a14	NCC	0.456169	0.456169	35	0.833333	0.0184955	1	66.6667	0	4	Slc39a14	E11.5	66.6667	Inf	DEG_NCC
Diaph3	NCC	0.431412	0.431412	35	0.833333	0.0184955	1	66.6667	0	4	Diaph3	E11.5	66.6667	Inf	DEG_NCC
Pvt1	NCC	0.446004	0.358163	35	0.833333	0.0360309	1	83.3333	14.2857	4	Pvt1	E11.5	69.0476	5.83333	DEG_NCC
Tsta3	NCC	0.524235	0.478482	34	0.809524	0.0417476	1	66.6667	14.2857	4	Tsta3	E11.5	52.381	4.66667	DEG_NCC
Fbxl6	NCC	0.307134	0.307134	35	0.833333	0.0184955	1	66.6667	0	4	Fbxl6	E11.5	66.6667	Inf	DEG_NCC
Serhl	NCC	0.20675	0.20675	35	0.833333	0.0184955	1	66.6667	0	4	Serhl	E11.5	66.6667	Inf	DEG_NCC
Fkbp11	NCC	0.471227	0.426437	34	0.809524	0.0417476	1	66.6667	14.2857	4	Fkbp11	E11.5	52.381	4.66667	DEG_NCC
Zfp263	NCC	0.250303	0.250303	35	0.833333	0.0184955	1	66.6667	0	4	Zfp263	E11.5	66.6667	Inf	DEG_NCC
Parn	NCC	0.77017	0.77017	42	1	0.00145409	1	100	0	4	Parn	E11.5	100	Inf	DEG_NCC
Abcc1	NCC	0.506963	0.506963	35	0.833333	0.0184955	1	66.6667	0	4	Abcc1	E11.5	66.6667	Inf	DEG_NCC
Sdf2l1	NCC	0.379142	0.379142	35	0.833333	0.0184955	1	66.6667	0	4	Sdf2l1	E11.5	66.6667	Inf	DEG_NCC
0610012G03Rik	NCC	0.250351	0.218882	34	0.809524	0.0417476	1	66.6667	14.2857	4	0610012G03Rik	E11.5	52.381	4.66667	DEG_NCC
Ccdc58	NCC	0.480799	0.480799	35	0.833333	0.0184955	1	66.6667	0	4	Ccdc58	E11.5	66.6667	Inf	DEG_NCC
Rcan1	NCC	0.350287	0.350287	35	0.833333	0.0184955	1	66.6667	0	4	Rcan1	E11.5	66.6667	Inf	DEG_NCC
Zfp563	NCC	0.20675	0.20675	35	0.833333	0.0184955	1	66.6667	0	4	Zfp563	E11.5	66.6667	Inf	DEG_NCC
Bicral	NCC	0.364115	0.364115	35	0.833333	0.0184955	1	66.6667	0	4	Bicral	E11.5	66.6667	Inf	DEG_NCC
Gemin6	NCC	0.20675	0.20675	35	0.833333	0.0184955	1	66.6667	0	4	Gemin6	E11.5	66.6667	Inf	DEG_NCC
Dync2li1	NCC	0.261672	0.261672	35	0.833333	0.0184955	1	66.6667	0	4	Dync2li1	E11.5	66.6667	Inf	DEG_NCC
Dele1	NCC	0.416711	0.369267	34	0.809524	0.0417476	1	66.6667	14.2857	4	Dele1	E11.5	52.381	4.66667	DEG_NCC
Prr16	NCC	0.654922	0.654922	35	0.833333	0.0184955	1	66.6667	0	4	Prr16	E11.5	66.6667	Inf	DEG_NCC
Kat5	NCC	0.261761	0.261761	35	0.833333	0.0184955	1	66.6667	0	4	Kat5	E11.5	66.6667	Inf	DEG_NCC
Sac3d1	NCC	0.282384	0.282384	35	0.833333	0.0184955	1	66.6667	0	4	Sac3d1	E11.5	66.6667	Inf	DEG_NCC
Sorcs1	NCC	1.07135	1.07135	35	0.833333	0.0184955	1	66.6667	0	4	Sorcs1	E11.5	66.6667	Inf	DEG_NCC
5330434G04Rik	NCC	0.499508	0.499508	35	0.833333	0.0184955	1	66.6667	0	4	5330434G04Rik	E11.5	66.6667	Inf	DEG_NCC
Alg13	NCC	0.39816	0.39816	35	0.833333	0.0184955	1	66.6667	0	4	Alg13	E11.5	66.6667	Inf	DEG_NCC
EYFP	NCC	1.34915	1.34915	42	1	0.00145409	1	100	0	4	EYFP	E11.5	100	Inf	DEG_NCC
Ikzf2	nonNCC	0.574716	0.574716	33	0.785714	0.0447948	1	57.1429	0	4	Ikzf2	E11.5	57.1429	Inf	DEG_nonNCC
Tmbim1	nonNCC	0.310978	0.310978	33	0.785714	0.0447948	1	57.1429	0	4	Tmbim1	E11.5	57.1429	Inf	DEG_nonNCC
Arl4c	nonNCC	0.532562	0.532562	33	0.785714	0.0447948	1	57.1429	0	4	Arl4c	E11.5	57.1429	Inf	DEG_nonNCC
Gpsm1	nonNCC	0.518011	0.41943	35	0.833333	0.0360309	1	71.4286	16.6667	4	Gpsm1	E11.5	54.7619	4.28571	DEG_nonNCC
Ift52	nonNCC	0.401759	0.362069	35	0.833333	0.0360309	1	71.4286	16.6667	4	Ift52	E11.5	54.7619	4.28571	DEG_nonNCC
Gpn2	nonNCC	0.314705	0.314705	33	0.785714	0.0447948	1	57.1429	0	4	Gpn2	E11.5	57.1429	Inf	DEG_nonNCC
Dhrs3	nonNCC	0.613867	0.613867	33	0.785714	0.0447948	1	57.1429	0	4	Dhrs3	E11.5	57.1429	Inf	DEG_nonNCC
Golga3	nonNCC	0.608529	0.608529	36	0.857143	0.0181868	1	71.4286	0	4	Golga3	E11.5	71.4286	Inf	DEG_nonNCC
Skap2	nonNCC	0.413592	0.413592	33	0.785714	0.0447948	1	57.1429	0	4	Skap2	E11.5	57.1429	Inf	DEG_nonNCC
Dcp1b	nonNCC	0.435919	0.435919	33	0.785714	0.0447948	1	57.1429	0	4	Dcp1b	E11.5	57.1429	Inf	DEG_nonNCC
Cdipt	nonNCC	0.447895	0.408204	35	0.833333	0.0360309	1	71.4286	16.6667	4	Cdipt	E11.5	54.7619	4.28571	DEG_nonNCC
Orai3	nonNCC	0.315013	0.315013	33	0.785714	0.0447948	1	57.1429	0	4	Orai3	E11.5	57.1429	Inf	DEG_nonNCC
Upf1	nonNCC	0.393164	0.393164	33	0.785714	0.0447948	1	57.1429	0	4	Upf1	E11.5	57.1429	Inf	DEG_nonNCC
Mt1	nonNCC	0.176703	0.176703	33	0.785714	0.0447948	1	57.1429	0	4	Mt1	E11.5	57.1429	Inf	DEG_nonNCC
Ppp2r3d	nonNCC	0.373993	0.373993	33	0.785714	0.0447948	1	57.1429	0	4	Ppp2r3d	E11.5	57.1429	Inf	DEG_nonNCC
Btbd2	nonNCC	0.679867	0.679867	42	1	0.00206716	1	100	0	4	Btbd2	E11.5	100	Inf	DEG_nonNCC
Plekhm1	nonNCC	0.427067	0.427067	33	0.785714	0.0447948	1	57.1429	0	4	Plekhm1	E11.5	57.1429	Inf	DEG_nonNCC
Lrrc45	nonNCC	0.3318	0.3318	33	0.785714	0.0447948	1	57.1429	0	4	Lrrc45	E11.5	57.1429	Inf	DEG_nonNCC
Gskip	nonNCC	0.321064	0.321064	33	0.785714	0.0447948	1	57.1429	0	4	Gskip	E11.5	57.1429	Inf	DEG_nonNCC
Zfp369	nonNCC	0.467982	0.467982	33	0.785714	0.0447948	1	57.1429	0	4	Zfp369	E11.5	57.1429	Inf	DEG_nonNCC
Zswim8	nonNCC	0.751244	0.629539	36.5	0.869048	0.0241988	1	85.7143	16.6667	4	Zswim8	E11.5	69.0476	5.14286	DEG_nonNCC
Nrg3	nonNCC	1.25006	1.25006	36	0.857143	0.0181868	1	71.4286	0	4	Nrg3	E11.5	71.4286	Inf	DEG_nonNCC
Coro7	nonNCC	0.470102	0.470102	33	0.785714	0.0447948	1	57.1429	0	4	Coro7	E11.5	57.1429	Inf	DEG_nonNCC
BC002059	nonNCC	0.432796	0.432796	33	0.785714	0.0447948	1	57.1429	0	4	BC002059	E11.5	57.1429	Inf	DEG_nonNCC
Myom1	nonNCC	0.724838	0.587664	36.5	0.869048	0.0241988	1	85.7143	16.6667	4	Myom1	E11.5	69.0476	5.14286	DEG_nonNCC
Satb2	NCC	1.36674	1.14137	2872	0.814752	1.1453e-10	3.36156e-07	76.5957	22.6667	6	Satb2	E11.5	53.9291	3.37922	DEG_NCC
9130024F11Rik	NCC	0.328204	0.320365	2306	0.654184	1.11735e-06	0.000655903	31.9149	1.33333	6	9130024F11Rik	E11.5	30.5816	23.9362	DEG_NCC
Tmem163	NCC	0.169786	0.169786	2137.5	0.606383	3.44978e-05	0.00968518	21.2766	0	6	Tmem163	E11.5	21.2766	Inf	DEG_NCC
Ralgps1	NCC	0.236652	0.190187	2156.5	0.611773	0.00132192	0.129725	29.7872	8	6	Ralgps1	E11.5	21.7872	3.7234	DEG_NCC
Scn3a	NCC	0.713133	0.520911	2457	0.697021	1.02933e-05	0.0036803	55.3191	17.3333	6	Scn3a	E11.5	37.9858	3.19149	DEG_NCC
Fmn1	NCC	0.382657	0.315221	2255	0.639716	0.000191955	0.0348172	36.1702	9.33333	6	Fmn1	E11.5	26.8369	3.87538	DEG_NCC
Grem1	NCC	0.314802	0.25917	2199	0.62383	0.000487915	0.065318	31.9149	8	6	Grem1	E11.5	23.9149	3.98936	DEG_NCC
Tfap2c	NCC	0.26623	0.193041	2116	0.600284	0.00325274	0.227951	27.6596	8	6	Tfap2c	E11.5	19.6596	3.45745	DEG_NCC
Cldn11	NCC	0.249407	0.228029	2080	0.590071	0.00184631	0.160242	21.2766	4	6	Cldn11	E11.5	17.2766	5.31915	DEG_NCC
Kcnmb2	NCC	0.251212	0.233694	2039	0.57844	0.00135603	0.131978	17.0213	1.33333	6	Kcnmb2	E11.5	15.6879	12.766	DEG_NCC
Postn	NCC	1.18953	0.935419	2804	0.795461	1.43825e-09	2.57974e-06	74.4681	24	6	Postn	E11.5	50.4681	3.10284	DEG_NCC
Slc44a5	NCC	0.248643	0.159132	2128.5	0.60383	0.00285735	0.214256	29.7872	8	6	Slc44a5	E11.5	21.7872	3.7234	DEG_NCC
Hook1	NCC	0.216584	0.176873	2158	0.612199	0.000557612	0.0695555	27.6596	5.33333	6	Hook1	E11.5	22.3262	5.18617	DEG_NCC
E130309D02Rik	NCC	0.212629	0.156334	2173	0.616454	0.00129145	0.128396	31.9149	9.33333	6	E130309D02Rik	E11.5	22.5816	3.41945	DEG_NCC
Tmem178b	NCC	0.247942	0.227998	2205	0.625532	4.57151e-05	0.012098	27.6596	2.66667	6	Tmem178b	E11.5	24.9929	10.3723	DEG_NCC
Ndnf	NCC	0.404675	0.295166	2304	0.653617	7.05177e-05	0.0164981	40.4255	9.33333	6	Ndnf	E11.5	31.0922	4.33131	DEG_NCC
Cecr2	NCC	0.553616	0.452526	2553.5	0.724397	2.47896e-07	0.000200367	55.3191	13.3333	6	Cecr2	E11.5	41.9858	4.14894	DEG_NCC
Spint2	NCC	0.205422	0.158999	2089.5	0.592766	0.00536196	0.305434	25.5319	8	6	Spint2	E11.5	17.5319	3.19149	DEG_NCC
Magel2	NCC	0.15144	0.15144	2062.5	0.585106	0.000240562	0.0422108	17.0213	0	6	Magel2	E11.5	17.0213	Inf	DEG_NCC
Stard5	NCC	0.262701	0.209613	2180	0.61844	0.00106484	0.113839	31.9149	9.33333	6	Stard5	E11.5	22.5816	3.41945	DEG_NCC
Fam155a	NCC	0.464042	0.366279	2209	0.626667	0.000273056	0.0453454	31.9149	6.66667	6	Fam155a	E11.5	25.2482	4.78723	DEG_NCC
Hand2os1	NCC	0.320338	0.25596	2147	0.609078	0.00213066	0.17684	29.7872	9.33333	6	Hand2os1	E11.5	20.4539	3.19149	DEG_NCC
Hand2	NCC	0.383502	0.366095	2314	0.656454	4.36055e-06	0.00195534	34.0426	4	6	Hand2	E11.5	30.0426	8.51064	DEG_NCC
Myo6	NCC	0.649507	0.519467	2680	0.760284	2.46523e-08	3.1837e-05	65.9574	18.6667	6	Myo6	E11.5	47.2908	3.53343	DEG_NCC
Tspan13	NCC	0.496196	0.369587	2534.5	0.719007	1.66987e-06	0.000883826	59.5745	18.6667	6	Tspan13	E11.5	40.9078	3.19149	DEG_NCC
Gsc	NCC	0.574898	0.552144	2612	0.740993	7.86506e-10	1.58707e-06	51.0638	4	6	Gsc	E11.5	47.0638	12.766	DEG_NCC
Adarb2	NCC	0.674682	0.588737	2300.5	0.652624	7.85377e-05	0.0177319	38.2979	10.6667	6	Adarb2	E11.5	27.6312	3.59043	DEG_NCC
Edaradd	NCC	0.242049	0.174691	2120	0.601418	0.00233026	0.186687	27.6596	6.66667	6	Edaradd	E11.5	20.9929	4.14894	DEG_NCC
Thbs4	NCC	0.289201	0.249286	2219	0.629504	6.76387e-05	0.01594	29.7872	4	6	Thbs4	E11.5	25.7872	7.44681	DEG_NCC
Arhgef28	NCC	0.329451	0.298021	2227	0.631773	5.02749e-05	0.0127108	29.7872	4	6	Arhgef28	E11.5	25.7872	7.44681	DEG_NCC
Fgf10	NCC	0.31833	0.271314	2185	0.619858	0.000434806	0.0605092	29.7872	6.66667	6	Fgf10	E11.5	23.1206	4.46809	DEG_NCC
Txndc16	NCC	0.298876	0.215313	2261	0.641418	0.000447683	0.0617688	40.4255	13.3333	6	Txndc16	E11.5	27.0922	3.03191	DEG_NCC
Kif21a	NCC	0.213524	0.162088	2198	0.623546	0.000385466	0.0563129	31.9149	6.66667	6	Kif21a	E11.5	25.2482	4.78723	DEG_NCC
Tmem117	NCC	0.244583	0.176977	2059	0.584113	0.00794022	0.382054	23.4043	6.66667	6	Tmem117	E11.5	16.7376	3.51064	DEG_NCC
Nell2	NCC	0.18411	0.159067	2111	0.598865	0.000939332	0.103861	23.4043	4	6	Nell2	E11.5	19.4043	5.85106	DEG_NCC
Tagln3	NCC	0.159798	0.155433	2193	0.622128	2.40105e-05	0.00745389	25.5319	1.33333	6	Tagln3	E11.5	24.1986	19.1489	DEG_NCC
Lix1	NCC	0.500392	0.393279	2338.5	0.663404	3.95383e-05	0.0109775	42.5532	10.6667	6	Lix1	E11.5	31.8865	3.98936	DEG_NCC
Adamts19	NCC	0.953331	0.724472	2680.5	0.760426	4.34179e-08	5.39151e-05	68.0851	21.3333	6	Adamts19	E11.5	46.7518	3.19149	DEG_NCC
Cnih2	NCC	0.237505	0.159633	2153	0.61078	0.00220671	0.17946	31.9149	9.33333	6	Cnih2	E11.5	22.5816	3.41945	DEG_NCC
Agtr2	NCC	0.294284	0.27727	2248.5	0.637872	1.33624e-05	0.00463892	29.7872	2.66667	6	Agtr2	E11.5	27.1206	11.1702	DEG_NCC
5330434G04Rik	NCC	0.21191	0.162833	2096	0.59461	0.00361785	0.243676	25.5319	6.66667	6	5330434G04Rik	E11.5	18.8652	3.82979	DEG_NCC
Fndc3c1	NCC	1.03627	0.856061	2880	0.817021	8.41923e-11	2.71823e-07	74.4681	24	6	Fndc3c1	E11.5	50.4681	3.10284	DEG_NCC
Gm5127	NCC	0.65324	0.531312	2476	0.702411	6.93623e-07	0.000457027	48.9362	9.33333	6	Gm5127	E11.5	39.6028	5.24316	DEG_NCC
Zcchc18	NCC	0.271038	0.225913	2235	0.634043	0.000273876	0.0453454	34.0426	9.33333	6	Zcchc18	E11.5	24.7092	3.64742	DEG_NCC
Il1rapl2	NCC	0.516406	0.420897	2036	0.577589	0.0118074	0.471798	21.2766	6.66667	6	Il1rapl2	E11.5	14.6099	3.19149	DEG_NCC
Rtl4	NCC	0.305103	0.225597	2062	0.584965	0.00732916	0.365169	23.4043	6.66667	6	Rtl4	E11.5	16.7376	3.51064	DEG_NCC
Klf8	NCC	0.2446	0.200399	2121.5	0.601844	0.00130391	0.128403	25.5319	5.33333	6	Klf8	E11.5	20.1986	4.78723	DEG_NCC
Ap1s2	NCC	0.377335	0.307316	2322	0.658723	5.17165e-05	0.012746	40.4255	10.6667	6	Ap1s2	E11.5	29.7589	3.78989	DEG_NCC
EYFP	NCC	1.17967	1.17967	3525	1	3.70492e-26	7.21296e-22	100	0	6	EYFP	E11.5	100	Inf	DEG_NCC
Xkr4	nonNCC	0.247445	0.235396	2203	0.624965	0.00043269	0.0604755	26.6667	2.12766	6	Xkr4	E11.5	24.539	12.5333	DEG_nonNCC
Dnah7b	nonNCC	0.220046	0.160363	2088	0.59234	0.0107491	0.446087	25.3333	6.38298	6	Dnah7b	E11.5	18.9504	3.96889	DEG_nonNCC
Nrp2	nonNCC	0.877582	0.721161	2575	0.730496	2.35839e-06	0.00111975	58.6667	19.1489	6	Nrp2	E11.5	39.5177	3.0637	DEG_nonNCC
St8sia4	nonNCC	0.234845	0.209729	2142	0.60766	0.00158021	0.144891	24	2.12766	6	St8sia4	E11.5	21.8723	11.28	DEG_nonNCC
Thsd7b	nonNCC	0.404451	0.392459	2253	0.639149	0.000158345	0.0295521	29.3333	2.12766	6	Thsd7b	E11.5	27.2057	13.7867	DEG_nonNCC
Gm15675	nonNCC	0.288689	0.243854	2178	0.617872	0.00196382	0.168885	29.3333	6.38298	6	Gm15675	E11.5	22.9504	4.59556	DEG_nonNCC
Olfml2b	nonNCC	0.238111	0.174522	2133.5	0.605248	0.00649019	0.343383	29.3333	8.51064	6	Olfml2b	E11.5	20.8227	3.44667	DEG_nonNCC
C79798	nonNCC	0.232679	0.195981	2133	0.605106	0.00308229	0.223629	25.3333	4.25532	6	C79798	E11.5	21.078	5.95333	DEG_nonNCC
Map3k20	nonNCC	0.590411	0.463985	2385	0.676596	9.99484e-05	0.0215129	46.6667	12.766	6	Map3k20	E11.5	33.9007	3.65556	DEG_nonNCC
Ccdc141	nonNCC	0.598174	0.598174	2585	0.733333	6.07267e-08	6.23472e-05	46.6667	0	6	Ccdc141	E11.5	46.6667	Inf	DEG_nonNCC
Ryr3	nonNCC	0.550427	0.514586	2335	0.662411	8.34406e-05	0.0183263	37.3333	6.38298	6	Ryr3	E11.5	30.9504	5.84889	DEG_nonNCC
Knl1	nonNCC	0.241206	0.156686	2000	0.567376	0.0432618	0.899388	20	6.38298	6	Knl1	E11.5	13.617	3.13333	DEG_nonNCC
Slc24a3	nonNCC	0.525961	0.414855	2372.5	0.67305	0.000121812	0.024934	45.3333	12.766	6	Slc24a3	E11.5	32.5674	3.55111	DEG_nonNCC
Thbd	nonNCC	0.360422	0.320921	2328	0.660426	0.000101847	0.0217763	37.3333	6.38298	6	Thbd	E11.5	30.9504	5.84889	DEG_nonNCC
Tti1	nonNCC	0.177183	0.153834	2141	0.607376	0.00249954	0.196078	25.3333	4.25532	6	Tti1	E11.5	21.078	5.95333	DEG_nonNCC
Jph2	nonNCC	0.199428	0.199428	2232.5	0.633333	0.000127427	0.024934	26.6667	0	6	Jph2	E11.5	26.6667	Inf	DEG_nonNCC
Gyg	nonNCC	0.375862	0.288498	2248	0.63773	0.00139369	0.133919	38.6667	12.766	6	Gyg	E11.5	25.9007	3.02889	DEG_nonNCC
Kcnab1	nonNCC	0.419748	0.363881	2228	0.632057	0.00104677	0.112279	33.3333	8.51064	6	Kcnab1	E11.5	24.8227	3.91667	DEG_nonNCC
Rxfp1	nonNCC	0.151401	0.151401	1997.5	0.566667	0.00950592	0.426434	13.3333	0	6	Rxfp1	E11.5	13.3333	Inf	DEG_nonNCC
Rbm46	nonNCC	0.404533	0.335599	2405	0.68227	4.49548e-05	0.0119951	45.3333	10.6383	6	Rbm46	E11.5	34.695	4.26133	DEG_nonNCC
Fhdc1	nonNCC	0.265694	0.265694	2185.5	0.62	0.000314387	0.0492733	24	0	6	Fhdc1	E11.5	24	Inf	DEG_nonNCC
Ecm1	nonNCC	0.169963	0.157902	1987	0.563688	0.0225768	0.657864	14.6667	2.12766	6	Ecm1	E11.5	12.539	6.89333	DEG_nonNCC
4930447N08Rik	nonNCC	0.347387	0.321343	2451.5	0.695461	4.59145e-06	0.00200324	42.6667	4.25532	6	4930447N08Rik	E11.5	38.4113	10.0267	DEG_nonNCC
Pitx2	nonNCC	0.255074	0.23644	2216	0.628652	0.000377468	0.0558894	28	2.12766	6	Pitx2	E11.5	25.8723	13.16	DEG_nonNCC
Ak5	nonNCC	0.331107	0.271877	2152	0.610496	0.00319184	0.226487	28	6.38298	6	Ak5	E11.5	21.617	4.38667	DEG_nonNCC
Tpm2	nonNCC	0.628821	0.471485	2557.5	0.725532	6.22571e-06	0.00248152	64	21.2766	6	Tpm2	E11.5	42.7234	3.008	DEG_nonNCC
Tek	nonNCC	0.24609	0.24609	2279.5	0.646667	5.04066e-05	0.0127108	29.3333	0	6	Tek	E11.5	29.3333	Inf	DEG_nonNCC
Cdca8	nonNCC	0.312985	0.289636	2336	0.662695	5.37016e-05	0.0131349	36	4.25532	6	Cdca8	E11.5	31.7447	8.46	DEG_nonNCC
Rspo1	nonNCC	0.46832	0.399103	2469	0.700426	6.02833e-06	0.00246368	46.6667	6.38298	6	Rspo1	E11.5	40.2837	7.31111	DEG_nonNCC
Wnt4	nonNCC	0.158247	0.158247	2044.5	0.58	0.00415794	0.258992	16	0	6	Wnt4	E11.5	16	Inf	DEG_nonNCC
Sema3e	nonNCC	0.363503	0.325081	2142	0.60766	0.00347948	0.238511	26.6667	6.38298	6	Sema3e	E11.5	20.2837	4.17778	DEG_nonNCC
Kcnk3	nonNCC	0.158245	0.158245	2044.5	0.58	0.00415794	0.258992	16	0	6	Kcnk3	E11.5	16	Inf	DEG_nonNCC
Bmp3	nonNCC	0.192299	0.174045	2056	0.583262	0.00688601	0.349869	18.6667	2.12766	6	Bmp3	E11.5	16.539	8.77333	DEG_nonNCC
Nkx6-1	nonNCC	0.282262	0.282262	2279.5	0.646667	5.04066e-05	0.0127108	29.3333	0	6	Nkx6-1	E11.5	29.3333	Inf	DEG_nonNCC
Lrrc8c	nonNCC	0.185224	0.166066	2142	0.60766	0.00243426	0.193102	25.3333	4.25532	6	Lrrc8c	E11.5	21.078	5.95333	DEG_nonNCC
Tbx3os1	nonNCC	0.280547	0.239232	2179	0.618156	0.00134077	0.131176	28	4.25532	6	Tbx3os1	E11.5	23.7447	6.58	DEG_nonNCC
Tbx3	nonNCC	0.292944	0.246495	2179	0.618156	0.00259306	0.201635	30.6667	8.51064	6	Tbx3	E11.5	22.156	3.60333	DEG_nonNCC
Tbx5	nonNCC	0.637432	0.637432	2632	0.746667	1.91364e-08	2.57432e-05	49.3333	0	6	Tbx5	E11.5	49.3333	Inf	DEG_nonNCC
Wnt2	nonNCC	0.215459	0.215459	2162	0.613333	0.000489591	0.065318	22.6667	0	6	Wnt2	E11.5	22.6667	Inf	DEG_nonNCC
Chrm2	nonNCC	0.319103	0.319103	2232.5	0.633333	0.000127427	0.024934	26.6667	0	6	Chrm2	E11.5	26.6667	Inf	DEG_nonNCC
Skap2	nonNCC	0.339066	0.296638	2278	0.646241	0.00039674	0.0574401	36	8.51064	6	Skap2	E11.5	27.4894	4.23	DEG_nonNCC
Hoxaas3	nonNCC	0.221568	0.150913	2085.5	0.591631	0.0145029	0.529085	26.6667	8.51064	6	Hoxaas3	E11.5	18.156	3.13333	DEG_nonNCC
Hoxa5	nonNCC	0.207026	0.207026	2232.5	0.633333	0.000127427	0.024934	26.6667	0	6	Hoxa5	E11.5	26.6667	Inf	DEG_nonNCC
Eva1a	nonNCC	0.261934	0.152578	2143	0.607943	0.00816542	0.390258	33.3333	10.6383	6	Eva1a	E11.5	22.695	3.13333	DEG_nonNCC
Actg2	nonNCC	0.47852	0.47852	2232.5	0.633333	0.000127427	0.024934	26.6667	0	6	Actg2	E11.5	26.6667	Inf	DEG_nonNCC
Cntn4	nonNCC	0.331454	0.311196	2170	0.615603	0.000895849	0.0997405	25.3333	2.12766	6	Cntn4	E11.5	23.2057	11.9067	DEG_nonNCC
Grm7	nonNCC	0.207191	0.194733	2010	0.570213	0.0152541	0.537071	16	2.12766	6	Grm7	E11.5	13.8723	7.52	DEG_nonNCC
Hebp1	nonNCC	0.209124	0.183006	2206.5	0.625957	0.00077452	0.0899501	29.3333	4.25532	6	Hebp1	E11.5	25.078	6.89333	DEG_nonNCC
Ppp1r14a	nonNCC	0.217069	0.202922	2150	0.609929	0.00125434	0.126161	24	2.12766	6	Ppp1r14a	E11.5	21.8723	11.28	DEG_nonNCC
Nav2	nonNCC	0.619255	0.549638	2600	0.737589	2.4824e-07	0.000200367	53.3333	6.38298	6	Nav2	E11.5	46.9504	8.35556	DEG_nonNCC
Nell1	nonNCC	0.36787	0.27551	2172.5	0.616312	0.00344892	0.237823	32	8.51064	6	Nell1	E11.5	23.4894	3.76	DEG_nonNCC
Prc1	nonNCC	0.208396	0.171018	2039	0.57844	0.0213987	0.639502	21.3333	6.38298	6	Prc1	E11.5	14.9504	3.34222	DEG_nonNCC
Adamtsl3	nonNCC	0.650424	0.631801	2489	0.706099	1.04444e-06	0.000636243	42.6667	2.12766	6	Adamtsl3	E11.5	40.539	20.0533	DEG_nonNCC
Arap1	nonNCC	0.252694	0.213525	2245	0.636879	0.00057659	0.0710526	33.3333	6.38298	6	Arap1	E11.5	26.9504	5.22222	DEG_nonNCC
Mrvi1	nonNCC	0.328336	0.300661	2259.5	0.640993	0.000264694	0.044743	32	4.25532	6	Mrvi1	E11.5	27.7447	7.52	DEG_nonNCC
Sox6	nonNCC	0.610691	0.401812	2326	0.659858	0.000428851	0.0603253	46.6667	12.766	6	Sox6	E11.5	33.9007	3.65556	DEG_nonNCC
Xylt1	nonNCC	0.262544	0.158769	2155	0.611348	0.00701289	0.354332	34.6667	10.6383	6	Xylt1	E11.5	24.0284	3.25867	DEG_nonNCC
Gsg1l	nonNCC	0.28504	0.256242	2144	0.608227	0.00230836	0.185393	25.3333	4.25532	6	Gsg1l	E11.5	21.078	5.95333	DEG_nonNCC
Tgfb1i1	nonNCC	0.321612	0.255005	2232	0.633191	0.00142679	0.136439	36	10.6383	6	Tgfb1i1	E11.5	25.3617	3.384	DEG_nonNCC
Adam12	nonNCC	0.427722	0.407819	2247	0.637447	0.000190459	0.0348172	29.3333	2.12766	6	Adam12	E11.5	27.2057	13.7867	DEG_nonNCC
Cntnap4	nonNCC	0.269406	0.263527	2157	0.611915	0.00102134	0.109916	24	2.12766	6	Cntnap4	E11.5	21.8723	11.28	DEG_nonNCC
Adamts18	nonNCC	0.942629	0.787161	2359	0.66922	0.000116108	0.0241849	42.6667	10.6383	6	Adamts18	E11.5	32.0284	4.01067	DEG_nonNCC
Crispld2	nonNCC	0.645218	0.531786	2504	0.710355	8.61904e-06	0.00319855	53.3333	14.8936	6	Crispld2	E11.5	38.4397	3.58095	DEG_nonNCC
Cnn1	nonNCC	0.159507	0.159507	2091.5	0.593333	0.00179184	0.157205	18.6667	0	6	Cnn1	E11.5	18.6667	Inf	DEG_nonNCC
Bmper	nonNCC	0.733401	0.611683	2571	0.729362	1.22537e-06	0.000706471	56	10.6383	6	Bmper	E11.5	45.3617	5.264	DEG_nonNCC
Adamts15	nonNCC	0.265316	0.185018	2169	0.615319	0.00471132	0.27818	33.3333	10.6383	6	Adamts15	E11.5	22.695	3.13333	DEG_nonNCC
Tagln	nonNCC	0.378668	0.304168	2186	0.620142	0.00323506	0.227951	33.3333	10.6383	6	Tagln	E11.5	22.695	3.13333	DEG_nonNCC
Thsd4	nonNCC	0.724841	0.577468	2604	0.738723	1.27502e-06	0.000722198	61.3333	19.1489	6	Thsd4	E11.5	42.1844	3.20296	DEG_nonNCC
Filip1	nonNCC	0.2777	0.265639	2155	0.611348	0.00108345	0.11468	24	2.12766	6	Filip1	E11.5	21.8723	11.28	DEG_nonNCC
Tent5a	nonNCC	0.178822	0.178822	2068	0.586667	0.00273524	0.208278	17.3333	0	6	Tent5a	E11.5	17.3333	Inf	DEG_nonNCC
Akap12	nonNCC	0.653226	0.538313	2642	0.749504	3.23075e-07	0.000248352	61.3333	14.8936	6	Akap12	E11.5	46.4397	4.1181	DEG_nonNCC
Tcf21	nonNCC	0.421634	0.378269	2438	0.691631	4.43319e-06	0.00196069	41.3333	2.12766	6	Tcf21	E11.5	39.2057	19.4267	DEG_nonNCC
Traf3ip2	nonNCC	0.202751	0.156235	2120	0.601418	0.00591867	0.330606	26.6667	6.38298	6	Traf3ip2	E11.5	20.2837	4.17778	DEG_nonNCC
Pcdh15	nonNCC	0.359344	0.30658	2176	0.617305	0.00145265	0.137538	28	4.25532	6	Pcdh15	E11.5	23.7447	6.58	DEG_nonNCC
Smtn	nonNCC	0.240677	0.231231	2298	0.651915	6.58571e-05	0.0156343	32	2.12766	6	Smtn	E11.5	29.8723	15.04	DEG_nonNCC
Asic2	nonNCC	0.269956	0.226148	2085	0.591489	0.0100099	0.434467	24	6.38298	6	Asic2	E11.5	17.617	3.76	DEG_nonNCC
Tbx4	nonNCC	0.366029	0.360151	2372	0.672908	1.36501e-05	0.00467879	36	2.12766	6	Tbx4	E11.5	33.8723	16.92	DEG_nonNCC
Hlf	nonNCC	0.172145	0.172145	2115	0.6	0.00116851	0.119387	20	0	6	Hlf	E11.5	20	Inf	DEG_nonNCC
Hoxb4	nonNCC	0.456756	0.374778	2491	0.706667	7.2172e-06	0.00277398	50.6667	10.6383	6	Hoxb4	E11.5	40.0284	4.76267	DEG_nonNCC
Hoxb3	nonNCC	0.596041	0.397407	2482	0.704113	2.92262e-05	0.00850088	60	17.0213	6	Hoxb3	E11.5	42.9787	3.525	DEG_nonNCC
Bcap29	nonNCC	0.245431	0.186863	2157	0.611915	0.00433137	0.264657	30.6667	8.51064	6	Bcap29	E11.5	22.156	3.60333	DEG_nonNCC
Rhoj	nonNCC	0.345338	0.277699	2259	0.640851	0.000849641	0.0962509	37.3333	10.6383	6	Rhoj	E11.5	26.695	3.50933	DEG_nonNCC
Tmem196	nonNCC	0.159964	0.159964	2021	0.573333	0.00629706	0.337719	14.6667	0	6	Tmem196	E11.5	14.6667	Inf	DEG_nonNCC
Chrm3	nonNCC	0.35056	0.28112	2099.5	0.595603	0.0107513	0.446087	26.6667	8.51064	6	Chrm3	E11.5	18.156	3.13333	DEG_nonNCC
Inhba	nonNCC	0.408514	0.318559	2432	0.689929	3.27578e-05	0.00944301	49.3333	10.6383	6	Inhba	E11.5	38.695	4.63733	DEG_nonNCC
Ogn	nonNCC	0.408726	0.36005	2209.5	0.626809	0.00142837	0.136439	32	8.51064	6	Ogn	E11.5	23.4894	3.76	DEG_nonNCC
Ntrk2	nonNCC	0.218633	0.203479	2081	0.590355	0.00434584	0.264657	20	2.12766	6	Ntrk2	E11.5	17.8723	9.4	DEG_nonNCC
Ell2	nonNCC	0.24231	0.190328	2078	0.589504	0.0117522	0.471265	24	6.38298	6	Ell2	E11.5	17.617	3.76	DEG_nonNCC
Itga1	nonNCC	0.312158	0.301583	2227	0.631773	0.000270855	0.04531	28	2.12766	6	Itga1	E11.5	25.8723	13.16	DEG_nonNCC
Hcn1	nonNCC	0.332172	0.243058	2096	0.59461	0.00896096	0.416279	25.3333	6.38298	6	Hcn1	E11.5	18.9504	3.96889	DEG_nonNCC
Erc2	nonNCC	0.541069	0.429416	2387	0.677163	0.000107055	0.0227393	46.6667	14.8936	6	Erc2	E11.5	31.773	3.13333	DEG_nonNCC
Cdh9	nonNCC	0.203363	0.18233	2070.5	0.587376	0.00873106	0.407357	21.3333	4.25532	6	Cdh9	E11.5	17.078	5.01333	DEG_nonNCC
Cdh18	nonNCC	0.499555	0.438422	2158	0.612199	0.00275245	0.209095	28	6.38298	6	Cdh18	E11.5	21.617	4.38667	DEG_nonNCC
Zfpm2	nonNCC	1.25904	1.03627	2627	0.745248	6.4887e-07	0.000436446	61.3333	19.1489	6	Zfpm2	E11.5	42.1844	3.20296	DEG_nonNCC
Adcy8	nonNCC	0.190794	0.17564	2010	0.570213	0.0152541	0.537071	16	2.12766	6	Adcy8	E11.5	13.8723	7.52	DEG_nonNCC
Shisa9	nonNCC	0.281446	0.266292	2128	0.603688	0.00185335	0.160422	22.6667	2.12766	6	Shisa9	E11.5	20.539	10.6533	DEG_nonNCC
Myh11	nonNCC	0.509244	0.503366	2181	0.618723	0.000646989	0.0788252	25.3333	2.12766	6	Myh11	E11.5	23.2057	11.9067	DEG_nonNCC
Abi3bp	nonNCC	0.210863	0.19903	2153	0.61078	0.00114904	0.118934	24	2.12766	6	Abi3bp	E11.5	21.8723	11.28	DEG_nonNCC
Zdhhc14	nonNCC	0.272351	0.206282	2179.5	0.618298	0.00293371	0.217243	32	8.51064	6	Zdhhc14	E11.5	23.4894	3.76	DEG_nonNCC
Thbs2	nonNCC	0.280658	0.226733	2283.5	0.647801	0.000401078	0.057809	37.3333	8.51064	6	Thbs2	E11.5	28.8227	4.38667	DEG_nonNCC
Ccnf	nonNCC	0.209356	0.16085	2054	0.582695	0.0175622	0.582749	22.6667	6.38298	6	Ccnf	E11.5	16.2837	3.55111	DEG_nonNCC
Nrg2	nonNCC	0.277433	0.261626	2269	0.643688	0.000125311	0.024934	30.6667	2.12766	6	Nrg2	E11.5	28.539	14.4133	DEG_nonNCC
Prelid2	nonNCC	0.199953	0.150756	2119	0.601135	0.00791803	0.381753	28	8.51064	6	Prelid2	E11.5	19.4894	3.29	DEG_nonNCC
Ccbe1	nonNCC	0.266088	0.266088	2162	0.613333	0.000489591	0.065318	22.6667	0	6	Ccbe1	E11.5	22.6667	Inf	DEG_nonNCC
Myrf	nonNCC	0.213619	0.170195	2106	0.597447	0.00710197	0.355495	25.3333	6.38298	6	Myrf	E11.5	18.9504	3.96889	DEG_nonNCC
Gna14	nonNCC	0.354234	0.193815	2111	0.598865	0.0141691	0.523327	32	10.6383	6	Gna14	E11.5	21.3617	3.008	DEG_nonNCC
Acta2	nonNCC	0.695018	0.695018	2561.5	0.726667	1.06777e-07	9.84972e-05	45.3333	0	6	Acta2	E11.5	45.3333	Inf	DEG_nonNCC
Myof	nonNCC	0.484473	0.361632	2462	0.69844	2.70451e-05	0.00823752	53.3333	14.8936	6	Myof	E11.5	38.4397	3.58095	DEG_nonNCC
Plce1	nonNCC	0.608861	0.488315	2386	0.676879	0.000109817	0.0231735	46.6667	14.8936	6	Plce1	E11.5	31.773	3.13333	DEG_nonNCC
Hpse2	nonNCC	0.460325	0.460325	2138.5	0.606667	0.000758319	0.0887676	21.3333	0	6	Hpse2	E11.5	21.3333	Inf	DEG_nonNCC
Gfra1	nonNCC	0.667746	0.634574	2578	0.731348	2.21922e-07	0.000188552	49.3333	4.25532	6	Gfra1	E11.5	45.078	11.5933	DEG_nonNCC
Gpm6b	nonNCC	0.27901	0.184633	2112	0.599149	0.00923232	0.422801	28	8.51064	6	Gpm6b	E11.5	19.4894	3.29	DEG_nonNCC
Egfl6	nonNCC	0.295602	0.295602	2326.5	0.66	1.94295e-05	0.00627302	32	0	6	Egfl6	E11.5	32	Inf	DEG_nonNCC
Kcnq5	NCC	1.13009	1.05571	73	0.948052	0.00151238	1	90.9091	14.2857	15	Kcnq5	E11.5	76.6234	6.36364	DEG_NCC
Mob4	NCC	0.630885	0.502424	63	0.818182	0.022941	1	81.8182	14.2857	15	Mob4	E11.5	67.5325	5.72727	DEG_NCC
Nrp2	NCC	0.435884	0.435884	59.5	0.772727	0.0270058	1	54.5455	0	15	Nrp2	E11.5	54.5455	Inf	DEG_NCC
Atg9a	NCC	0.387309	0.387309	63	0.818182	0.0134248	1	63.6364	0	15	Atg9a	E11.5	63.6364	Inf	DEG_NCC
Fbxo36	NCC	0.338745	0.338745	59.5	0.772727	0.0270058	1	54.5455	0	15	Fbxo36	E11.5	54.5455	Inf	DEG_NCC
St8sia4	NCC	0.853382	0.853382	66.5	0.863636	0.00625264	1	72.7273	0	15	St8sia4	E11.5	72.7273	Inf	DEG_NCC
Ccdc93	NCC	0.296047	0.296047	59.5	0.772727	0.0270058	1	54.5455	0	15	Ccdc93	E11.5	54.5455	Inf	DEG_NCC
Rasal2	NCC	0.540088	0.452439	59	0.766234	0.046753	1	63.6364	14.2857	15	Rasal2	E11.5	49.3506	4.45455	DEG_NCC
Rgs5	NCC	0.403946	0.403946	59.5	0.772727	0.0270058	1	54.5455	0	15	Rgs5	E11.5	54.5455	Inf	DEG_NCC
Pigm	NCC	0.311173	0.311173	59.5	0.772727	0.0270058	1	54.5455	0	15	Pigm	E11.5	54.5455	Inf	DEG_NCC
Exo1	NCC	0.374167	0.374167	59.5	0.772727	0.0270058	1	54.5455	0	15	Exo1	E11.5	54.5455	Inf	DEG_NCC
Nmt2	NCC	0.617457	0.531257	70	0.909091	0.00382325	1	90.9091	14.2857	15	Nmt2	E11.5	76.6234	6.36364	DEG_NCC
Gata3	NCC	1.10342	0.968704	70	0.909091	0.00382325	1	90.9091	14.2857	15	Gata3	E11.5	76.6234	6.36364	DEG_NCC
Mindy3	NCC	0.407639	0.407639	63	0.818182	0.0134248	1	63.6364	0	15	Mindy3	E11.5	63.6364	Inf	DEG_NCC
Skida1	NCC	0.443214	0.359804	60	0.779221	0.0368017	1	63.6364	14.2857	15	Skida1	E11.5	49.3506	4.45455	DEG_NCC
Med22	NCC	0.44351	0.364021	59	0.766234	0.046753	1	63.6364	14.2857	15	Med22	E11.5	49.3506	4.45455	DEG_NCC
Surf4	NCC	0.326538	0.326538	59.5	0.772727	0.0270058	1	54.5455	0	15	Surf4	E11.5	54.5455	Inf	DEG_NCC
Lypd6	NCC	0.363696	0.363696	59.5	0.772727	0.0270058	1	54.5455	0	15	Lypd6	E11.5	54.5455	Inf	DEG_NCC
Hoxd3	NCC	0.498366	0.498366	63	0.818182	0.0134248	1	63.6364	0	15	Hoxd3	E11.5	63.6364	Inf	DEG_NCC
Plekha3	NCC	0.371983	0.371983	59.5	0.772727	0.0270058	1	54.5455	0	15	Plekha3	E11.5	54.5455	Inf	DEG_NCC
Trim44	NCC	0.929192	0.705955	65.5	0.850649	0.0145024	1	90.9091	28.5714	15	Trim44	E11.5	62.3377	3.18182	DEG_NCC
Trp53bp1	NCC	0.731123	0.526897	61	0.792208	0.0370801	1	81.8182	14.2857	15	Trp53bp1	E11.5	67.5325	5.72727	DEG_NCC
Plcb1	NCC	0.832926	0.832926	66.5	0.863636	0.00625264	1	72.7273	0	15	Plcb1	E11.5	72.7273	Inf	DEG_NCC
Rin2	NCC	0.551792	0.416414	60	0.779221	0.0421669	1	72.7273	14.2857	15	Rin2	E11.5	58.4416	5.09091	DEG_NCC
Plagl2	NCC	0.456612	0.376264	62	0.805195	0.0260557	1	72.7273	14.2857	15	Plagl2	E11.5	58.4416	5.09091	DEG_NCC
Pigu	NCC	0.463256	0.376849	61	0.792208	0.0332853	1	72.7273	14.2857	15	Pigu	E11.5	58.4416	5.09091	DEG_NCC
Rtf2	NCC	0.461232	0.461232	66.5	0.863636	0.00625264	1	72.7273	0	15	Rtf2	E11.5	72.7273	Inf	DEG_NCC
Arfrp1	NCC	0.287575	0.287575	59.5	0.772727	0.0270058	1	54.5455	0	15	Arfrp1	E11.5	54.5455	Inf	DEG_NCC
Wwtr1	NCC	0.619275	0.533047	62	0.805195	0.0260557	1	72.7273	14.2857	15	Wwtr1	E11.5	58.4416	5.09091	DEG_NCC
Pdcd10	NCC	0.440907	0.440907	59.5	0.772727	0.0270058	1	54.5455	0	15	Pdcd10	E11.5	54.5455	Inf	DEG_NCC
Naxe	NCC	0.681394	0.473077	62.5	0.811688	0.0301718	1	90.9091	28.5714	15	Naxe	E11.5	62.3377	3.18182	DEG_NCC
Bola1	NCC	0.387719	0.3152	59	0.766234	0.046753	1	63.6364	14.2857	15	Bola1	E11.5	49.3506	4.45455	DEG_NCC
Magi3	NCC	0.811461	0.682857	61	0.792208	0.0332853	1	72.7273	14.2857	15	Magi3	E11.5	58.4416	5.09091	DEG_NCC
Mov10	NCC	0.388921	0.388921	59.5	0.772727	0.0270058	1	54.5455	0	15	Mov10	E11.5	54.5455	Inf	DEG_NCC
Synpo2	NCC	0.831394	0.755078	64	0.831169	0.0155679	1	72.7273	14.2857	15	Synpo2	E11.5	58.4416	5.09091	DEG_NCC
Gdf6	NCC	0.280424	0.280424	59.5	0.772727	0.0270058	1	54.5455	0	15	Gdf6	E11.5	54.5455	Inf	DEG_NCC
Casp8ap2	NCC	0.624479	0.465202	60	0.779221	0.0421669	1	72.7273	14.2857	15	Casp8ap2	E11.5	58.4416	5.09091	DEG_NCC
Bag1	NCC	0.575904	0.50507	63	0.818182	0.0202256	1	72.7273	14.2857	15	Bag1	E11.5	58.4416	5.09091	DEG_NCC
C630043F03Rik	NCC	0.458561	0.382827	59	0.766234	0.046753	1	63.6364	14.2857	15	C630043F03Rik	E11.5	49.3506	4.45455	DEG_NCC
Wrap73	NCC	0.323417	0.323417	59.5	0.772727	0.0270058	1	54.5455	0	15	Wrap73	E11.5	54.5455	Inf	DEG_NCC
Nadk	NCC	0.377172	0.377172	63	0.818182	0.0134248	1	63.6364	0	15	Nadk	E11.5	63.6364	Inf	DEG_NCC
Cyp51	NCC	0.671793	0.597677	67	0.87013	0.00796652	1	81.8182	14.2857	15	Cyp51	E11.5	67.5325	5.72727	DEG_NCC
Magi2	NCC	1.0715	0.868522	64	0.831169	0.0178274	1	81.8182	14.2857	15	Magi2	E11.5	67.5325	5.72727	DEG_NCC
Ptpn12	NCC	0.980331	0.635428	62	0.805195	0.0353027	1	100	28.5714	15	Ptpn12	E11.5	71.4286	3.5	DEG_NCC
Lyar	NCC	0.430931	0.358639	61	0.792208	0.0332853	1	72.7273	14.2857	15	Lyar	E11.5	58.4416	5.09091	DEG_NCC
Med28	NCC	0.515489	0.446042	63	0.818182	0.0202256	1	72.7273	14.2857	15	Med28	E11.5	58.4416	5.09091	DEG_NCC
Uchl1	NCC	0.40773	0.40773	59.5	0.772727	0.0270058	1	54.5455	0	15	Uchl1	E11.5	54.5455	Inf	DEG_NCC
Sec31a	NCC	0.962362	0.962362	77	1	0.000391856	1	100	0	15	Sec31a	E11.5	100	Inf	DEG_NCC
1500011B03Rik	NCC	0.470759	0.395667	59	0.766234	0.046753	1	63.6364	14.2857	15	1500011B03Rik	E11.5	49.3506	4.45455	DEG_NCC
Rita1	NCC	0.254545	0.254545	59.5	0.772727	0.0270058	1	54.5455	0	15	Rita1	E11.5	54.5455	Inf	DEG_NCC
Psmd9	NCC	0.458546	0.380949	61	0.792208	0.0332853	1	72.7273	14.2857	15	Psmd9	E11.5	58.4416	5.09091	DEG_NCC
Bri3bp	NCC	0.320835	0.320835	63	0.818182	0.0134248	1	63.6364	0	15	Bri3bp	E11.5	63.6364	Inf	DEG_NCC
Srrt	NCC	0.534798	0.534798	63	0.818182	0.0134248	1	63.6364	0	15	Srrt	E11.5	63.6364	Inf	DEG_NCC
Usp12	NCC	0.290461	0.290461	59.5	0.772727	0.0270058	1	54.5455	0	15	Usp12	E11.5	54.5455	Inf	DEG_NCC
Lnx2	NCC	0.394276	0.394276	59.5	0.772727	0.0270058	1	54.5455	0	15	Lnx2	E11.5	54.5455	Inf	DEG_NCC
Met	NCC	0.496839	0.496839	63	0.818182	0.0134248	1	63.6364	0	15	Met	E11.5	63.6364	Inf	DEG_NCC
Avl9	NCC	0.428941	0.428941	59.5	0.772727	0.0270058	1	54.5455	0	15	Avl9	E11.5	54.5455	Inf	DEG_NCC
Dguok	NCC	0.367908	0.367908	59.5	0.772727	0.0270058	1	54.5455	0	15	Dguok	E11.5	54.5455	Inf	DEG_NCC
Nagk	NCC	0.38627	0.38627	59.5	0.772727	0.0270058	1	54.5455	0	15	Nagk	E11.5	54.5455	Inf	DEG_NCC
Gmcl1	NCC	0.83176	0.731578	63	0.818182	0.0202256	1	72.7273	14.2857	15	Gmcl1	E11.5	58.4416	5.09091	DEG_NCC
Rimklb	NCC	0.640795	0.416871	61.5	0.798701	0.0379328	1	90.9091	28.5714	15	Rimklb	E11.5	62.3377	3.18182	DEG_NCC
Ybx3	NCC	0.855961	0.636054	65.5	0.850649	0.0145024	1	90.9091	28.5714	15	Ybx3	E11.5	62.3377	3.18182	DEG_NCC
Golt1b	NCC	0.281149	0.281149	59.5	0.772727	0.0270058	1	54.5455	0	15	Golt1b	E11.5	54.5455	Inf	DEG_NCC
Tmtc1	NCC	0.780967	0.646437	63	0.818182	0.0202256	1	72.7273	14.2857	15	Tmtc1	E11.5	58.4416	5.09091	DEG_NCC
Gm44257	NCC	0.311333	0.311333	59.5	0.772727	0.0270058	1	54.5455	0	15	Gm44257	E11.5	54.5455	Inf	DEG_NCC
Zfp865	NCC	0.291115	0.291115	59.5	0.772727	0.0270058	1	54.5455	0	15	Zfp865	E11.5	54.5455	Inf	DEG_NCC
Nectin2	NCC	0.529929	0.450828	67	0.87013	0.00796652	1	81.8182	14.2857	15	Nectin2	E11.5	67.5325	5.72727	DEG_NCC
Xrcc1	NCC	0.463206	0.388626	60	0.779221	0.0368017	1	63.6364	14.2857	15	Xrcc1	E11.5	49.3506	4.45455	DEG_NCC
Usf2	NCC	0.50345	0.422573	60	0.779221	0.0368017	1	63.6364	14.2857	15	Usf2	E11.5	49.3506	4.45455	DEG_NCC
Zfp141	NCC	0.364968	0.364968	59.5	0.772727	0.0270058	1	54.5455	0	15	Zfp141	E11.5	54.5455	Inf	DEG_NCC
Rab30	NCC	0.338978	0.338978	59.5	0.772727	0.0270058	1	54.5455	0	15	Rab30	E11.5	54.5455	Inf	DEG_NCC
Vkorc1	NCC	0.3281	0.3281	59.5	0.772727	0.0270058	1	54.5455	0	15	Vkorc1	E11.5	54.5455	Inf	DEG_NCC
Ebf3	NCC	0.668635	0.668635	63	0.818182	0.0134248	1	63.6364	0	15	Ebf3	E11.5	63.6364	Inf	DEG_NCC
Ano1	NCC	0.48302	0.48302	59.5	0.772727	0.0270058	1	54.5455	0	15	Ano1	E11.5	54.5455	Inf	DEG_NCC
Map2k7	NCC	0.274917	0.274917	59.5	0.772727	0.0270058	1	54.5455	0	15	Map2k7	E11.5	54.5455	Inf	DEG_NCC
Upf3a	NCC	0.411215	0.411215	63	0.818182	0.0134248	1	63.6364	0	15	Upf3a	E11.5	63.6364	Inf	DEG_NCC
Polb	NCC	0.70695	0.486001	64	0.831169	0.0221433	1	100	28.5714	15	Polb	E11.5	71.4286	3.5	DEG_NCC
Unc5d	NCC	1.83064	1.83064	73.5	0.954545	0.00107748	1	90.9091	0	15	Unc5d	E11.5	90.9091	Inf	DEG_NCC
Mak16	NCC	0.583988	0.507187	63	0.818182	0.0202256	1	72.7273	14.2857	15	Mak16	E11.5	58.4416	5.09091	DEG_NCC
Dctn6	NCC	0.510067	0.415264	61	0.792208	0.0332853	1	72.7273	14.2857	15	Dctn6	E11.5	58.4416	5.09091	DEG_NCC
Mau2	NCC	0.739731	0.4689	60.5	0.785714	0.0473304	1	90.9091	28.5714	15	Mau2	E11.5	62.3377	3.18182	DEG_NCC
Nr2f6	NCC	0.496374	0.42085	62	0.805195	0.0260557	1	72.7273	14.2857	15	Nr2f6	E11.5	58.4416	5.09091	DEG_NCC
Zfp617	NCC	0.466641	0.466641	63	0.818182	0.0134248	1	63.6364	0	15	Zfp617	E11.5	63.6364	Inf	DEG_NCC
Ddx39	NCC	0.59288	0.421702	62	0.805195	0.0292835	1	81.8182	14.2857	15	Ddx39	E11.5	67.5325	5.72727	DEG_NCC
Phkb	NCC	0.855775	0.72109	65	0.844156	0.0137415	1	81.8182	14.2857	15	Phkb	E11.5	67.5325	5.72727	DEG_NCC
Heatr3	NCC	0.57969	0.445533	60	0.779221	0.0421669	1	72.7273	14.2857	15	Heatr3	E11.5	58.4416	5.09091	DEG_NCC
Galnt2	NCC	0.449801	0.449801	63	0.818182	0.0134248	1	63.6364	0	15	Galnt2	E11.5	63.6364	Inf	DEG_NCC
Cdon	NCC	0.568577	0.568577	66.5	0.863636	0.00625264	1	72.7273	0	15	Cdon	E11.5	72.7273	Inf	DEG_NCC
Chek1	NCC	0.460818	0.460818	66.5	0.863636	0.00625264	1	72.7273	0	15	Chek1	E11.5	72.7273	Inf	DEG_NCC
Pdcd7	NCC	0.326323	0.326323	63	0.818182	0.0134248	1	63.6364	0	15	Pdcd7	E11.5	63.6364	Inf	DEG_NCC
Cgnl1	NCC	0.489736	0.489736	63	0.818182	0.0134248	1	63.6364	0	15	Cgnl1	E11.5	63.6364	Inf	DEG_NCC
Atr	NCC	0.615105	0.615105	70	0.909091	0.00270489	1	81.8182	0	15	Atr	E11.5	81.8182	Inf	DEG_NCC
Msl2	NCC	0.380316	0.298717	60	0.779221	0.0421669	1	72.7273	14.2857	15	Msl2	E11.5	58.4416	5.09091	DEG_NCC
Nicn1	NCC	0.284259	0.284259	59.5	0.772727	0.0270058	1	54.5455	0	15	Nicn1	E11.5	54.5455	Inf	DEG_NCC
Ccdc12	NCC	0.657559	0.657559	70	0.909091	0.00270489	1	81.8182	0	15	Ccdc12	E11.5	81.8182	Inf	DEG_NCC
Lrrfip2	NCC	0.579891	0.499322	59	0.766234	0.046753	1	63.6364	14.2857	15	Lrrfip2	E11.5	49.3506	4.45455	DEG_NCC
Stt3b	NCC	0.966893	0.89265	72	0.935065	0.00207701	1	90.9091	14.2857	15	Stt3b	E11.5	76.6234	6.36364	DEG_NCC
Akap12	NCC	0.434285	0.434285	63	0.818182	0.0134248	1	63.6364	0	15	Akap12	E11.5	63.6364	Inf	DEG_NCC
Abracl	NCC	0.655793	0.504145	60	0.779221	0.0421669	1	72.7273	14.2857	15	Abracl	E11.5	58.4416	5.09091	DEG_NCC
Abhd17a	NCC	0.466936	0.38907	64	0.831169	0.0178274	1	81.8182	14.2857	15	Abhd17a	E11.5	67.5325	5.72727	DEG_NCC
Tsfm	NCC	0.395789	0.323669	61	0.792208	0.0332853	1	72.7273	14.2857	15	Tsfm	E11.5	58.4416	5.09091	DEG_NCC
Morc2a	NCC	0.685365	0.685365	66.5	0.863636	0.00625264	1	72.7273	0	15	Morc2a	E11.5	72.7273	Inf	DEG_NCC
Ccdc117	NCC	0.332155	0.332155	59.5	0.772727	0.0270058	1	54.5455	0	15	Ccdc117	E11.5	54.5455	Inf	DEG_NCC
Mrps24	NCC	0.765819	0.706553	69	0.896104	0.00446882	1	81.8182	14.2857	15	Mrps24	E11.5	67.5325	5.72727	DEG_NCC
Rab1a	NCC	0.790473	0.790473	70	0.909091	0.00270489	1	81.8182	0	15	Rab1a	E11.5	81.8182	Inf	DEG_NCC
Cfap36	NCC	0.51673	0.433951	62	0.805195	0.0260557	1	72.7273	14.2857	15	Cfap36	E11.5	58.4416	5.09091	DEG_NCC
Cdkn2aipnl	NCC	0.282055	0.282055	59.5	0.772727	0.0270058	1	54.5455	0	15	Cdkn2aipnl	E11.5	54.5455	Inf	DEG_NCC
Specc1	NCC	0.610519	0.610519	66.5	0.863636	0.00625264	1	72.7273	0	15	Specc1	E11.5	72.7273	Inf	DEG_NCC
Ctdnep1	NCC	0.369417	0.369417	63	0.818182	0.0134248	1	63.6364	0	15	Ctdnep1	E11.5	63.6364	Inf	DEG_NCC
Eno3	NCC	0.368155	0.368155	59.5	0.772727	0.0270058	1	54.5455	0	15	Eno3	E11.5	54.5455	Inf	DEG_NCC
6330403K07Rik	NCC	1.11737	0.972106	70.5	0.915584	0.00366302	1	90.9091	28.5714	15	6330403K07Rik	E11.5	62.3377	3.18182	DEG_NCC
Tax1bp3	NCC	0.459528	0.385212	59	0.766234	0.046753	1	63.6364	14.2857	15	Tax1bp3	E11.5	49.3506	4.45455	DEG_NCC
Tnfaip1	NCC	0.499928	0.420692	63	0.818182	0.0202256	1	72.7273	14.2857	15	Tnfaip1	E11.5	58.4416	5.09091	DEG_NCC
Ube2z	NCC	0.326325	0.326325	59.5	0.772727	0.0270058	1	54.5455	0	15	Ube2z	E11.5	54.5455	Inf	DEG_NCC
Ddx42	NCC	0.76001	0.54719	61	0.792208	0.0370801	1	81.8182	14.2857	15	Ddx42	E11.5	67.5325	5.72727	DEG_NCC
Aspscr1	NCC	0.45371	0.45371	66.5	0.863636	0.00625264	1	72.7273	0	15	Aspscr1	E11.5	72.7273	Inf	DEG_NCC
Sostdc1	NCC	0.655923	0.655923	66.5	0.863636	0.00625264	1	72.7273	0	15	Sostdc1	E11.5	72.7273	Inf	DEG_NCC
Ifrd1	NCC	0.676572	0.594172	70	0.909091	0.00382325	1	90.9091	14.2857	15	Ifrd1	E11.5	76.6234	6.36364	DEG_NCC
Trappc6b	NCC	0.327695	0.327695	59.5	0.772727	0.0270058	1	54.5455	0	15	Trappc6b	E11.5	54.5455	Inf	DEG_NCC
Rad51b	NCC	0.680574	0.680574	66.5	0.863636	0.00625264	1	72.7273	0	15	Rad51b	E11.5	72.7273	Inf	DEG_NCC
Efcab11	NCC	0.481491	0.405708	59	0.766234	0.046753	1	63.6364	14.2857	15	Efcab11	E11.5	49.3506	4.45455	DEG_NCC
Gsc	NCC	0.48344	0.48344	59.5	0.772727	0.0270058	1	54.5455	0	15	Gsc	E11.5	54.5455	Inf	DEG_NCC
Ccnk	NCC	0.388301	0.307796	60	0.779221	0.0421669	1	72.7273	14.2857	15	Ccnk	E11.5	58.4416	5.09091	DEG_NCC
Pitrm1	NCC	0.455305	0.455305	63	0.818182	0.0134248	1	63.6364	0	15	Pitrm1	E11.5	63.6364	Inf	DEG_NCC
Trim27	NCC	0.63275	0.63275	70	0.909091	0.00270489	1	81.8182	0	15	Trim27	E11.5	81.8182	Inf	DEG_NCC
Eci2	NCC	0.622854	0.542287	65	0.844156	0.0137415	1	81.8182	14.2857	15	Eci2	E11.5	67.5325	5.72727	DEG_NCC
Fars2	NCC	0.712904	0.712904	73.5	0.954545	0.00107748	1	90.9091	0	15	Fars2	E11.5	90.9091	Inf	DEG_NCC
Ubqln1	NCC	0.634764	0.55093	64	0.831169	0.0155679	1	72.7273	14.2857	15	Ubqln1	E11.5	58.4416	5.09091	DEG_NCC
Gas1	NCC	0.827795	0.659363	61	0.792208	0.0332853	1	72.7273	14.2857	15	Gas1	E11.5	58.4416	5.09091	DEG_NCC
Zfp934	NCC	0.678968	0.535665	60	0.779221	0.0421669	1	72.7273	14.2857	15	Zfp934	E11.5	58.4416	5.09091	DEG_NCC
Cdc14b	NCC	0.848891	0.848891	70	0.909091	0.00270489	1	81.8182	0	15	Cdc14b	E11.5	81.8182	Inf	DEG_NCC
Nr2f1	NCC	0.539289	0.539289	59.5	0.772727	0.0270058	1	54.5455	0	15	Nr2f1	E11.5	54.5455	Inf	DEG_NCC
Adk	NCC	0.92576	0.777793	68.5	0.88961	0.00650226	1	90.9091	28.5714	15	Adk	E11.5	62.3377	3.18182	DEG_NCC
Gnl3	NCC	0.602467	0.396578	60.5	0.785714	0.0473304	1	90.9091	28.5714	15	Gnl3	E11.5	62.3377	3.18182	DEG_NCC
Fermt2	NCC	0.963158	0.830142	71	0.922078	0.00282938	1	90.9091	14.2857	15	Fermt2	E11.5	76.6234	6.36364	DEG_NCC
Rab2b	NCC	0.590997	0.503833	59	0.766234	0.046753	1	63.6364	14.2857	15	Rab2b	E11.5	49.3506	4.45455	DEG_NCC
Ctnnd2	NCC	0.816102	0.816102	66.5	0.863636	0.00625264	1	72.7273	0	15	Ctnnd2	E11.5	72.7273	Inf	DEG_NCC
Atp6v1c1	NCC	0.272583	0.272583	59.5	0.772727	0.0270058	1	54.5455	0	15	Atp6v1c1	E11.5	54.5455	Inf	DEG_NCC
Aco2	NCC	0.634738	0.556549	69	0.896104	0.00512475	1	90.9091	14.2857	15	Aco2	E11.5	76.6234	6.36364	DEG_NCC
Cntn1	NCC	0.543886	0.469381	62	0.805195	0.0260557	1	72.7273	14.2857	15	Cntn1	E11.5	58.4416	5.09091	DEG_NCC
Prkag1	NCC	0.31808	0.31808	59.5	0.772727	0.0270058	1	54.5455	0	15	Prkag1	E11.5	54.5455	Inf	DEG_NCC
Zfp263	NCC	0.390413	0.390413	63	0.818182	0.0134248	1	63.6364	0	15	Zfp263	E11.5	63.6364	Inf	DEG_NCC
Rbfox1	NCC	0.522243	0.522243	59.5	0.772727	0.0270058	1	54.5455	0	15	Rbfox1	E11.5	54.5455	Inf	DEG_NCC
Umps	NCC	0.571296	0.473868	62	0.805195	0.0260557	1	72.7273	14.2857	15	Umps	E11.5	58.4416	5.09091	DEG_NCC
Arl6	NCC	0.36732	0.36732	59.5	0.772727	0.0270058	1	54.5455	0	15	Arl6	E11.5	54.5455	Inf	DEG_NCC
Bach1	NCC	0.361522	0.361522	59.5	0.772727	0.0270058	1	54.5455	0	15	Bach1	E11.5	54.5455	Inf	DEG_NCC
Ets2	NCC	0.322669	0.322669	59.5	0.772727	0.0270058	1	54.5455	0	15	Ets2	E11.5	54.5455	Inf	DEG_NCC
Ezr	NCC	0.426659	0.426659	59.5	0.772727	0.0270058	1	54.5455	0	15	Ezr	E11.5	54.5455	Inf	DEG_NCC
Jpt2	NCC	0.36721	0.36721	59.5	0.772727	0.0270058	1	54.5455	0	15	Jpt2	E11.5	54.5455	Inf	DEG_NCC
BC003965	NCC	0.481329	0.399409	62	0.805195	0.0260557	1	72.7273	14.2857	15	BC003965	E11.5	58.4416	5.09091	DEG_NCC
Pigq	NCC	0.243888	0.243888	59.5	0.772727	0.0270058	1	54.5455	0	15	Pigq	E11.5	54.5455	Inf	DEG_NCC
Capn15	NCC	0.337115	0.337115	59.5	0.772727	0.0270058	1	54.5455	0	15	Capn15	E11.5	54.5455	Inf	DEG_NCC
Luc7l	NCC	1.00411	0.766176	64.5	0.837662	0.0186565	1	90.9091	28.5714	15	Luc7l	E11.5	62.3377	3.18182	DEG_NCC
Tnfrsf21	NCC	0.343463	0.343463	59.5	0.772727	0.0270058	1	54.5455	0	15	Tnfrsf21	E11.5	54.5455	Inf	DEG_NCC
Slc25a27	NCC	0.597789	0.519754	61	0.792208	0.0332853	1	72.7273	14.2857	15	Slc25a27	E11.5	58.4416	5.09091	DEG_NCC
Nfya	NCC	0.316631	0.316631	59.5	0.772727	0.0270058	1	54.5455	0	15	Nfya	E11.5	54.5455	Inf	DEG_NCC
Daam2	NCC	0.543764	0.543764	63	0.818182	0.0134248	1	63.6364	0	15	Daam2	E11.5	63.6364	Inf	DEG_NCC
Mydgf	NCC	0.278864	0.278864	59.5	0.772727	0.0270058	1	54.5455	0	15	Mydgf	E11.5	54.5455	Inf	DEG_NCC
Ndufaf7	NCC	0.402917	0.322235	61	0.792208	0.0332853	1	72.7273	14.2857	15	Ndufaf7	E11.5	58.4416	5.09091	DEG_NCC
Afg3l2	NCC	0.449014	0.362446	60	0.779221	0.0421669	1	72.7273	14.2857	15	Afg3l2	E11.5	58.4416	5.09091	DEG_NCC
Cndp2	NCC	0.260302	0.260302	59.5	0.772727	0.0270058	1	54.5455	0	15	Cndp2	E11.5	54.5455	Inf	DEG_NCC
Ndufv1	NCC	0.934755	0.625128	62	0.805195	0.0353027	1	100	28.5714	15	Ndufv1	E11.5	71.4286	3.5	DEG_NCC
Aip	NCC	0.479824	0.400771	60	0.779221	0.0368017	1	63.6364	14.2857	15	Aip	E11.5	49.3506	4.45455	DEG_NCC
Dpf2	NCC	0.587734	0.423106	61	0.792208	0.0370801	1	81.8182	14.2857	15	Dpf2	E11.5	67.5325	5.72727	DEG_NCC
Sac3d1	NCC	0.470928	0.470928	66.5	0.863636	0.00625264	1	72.7273	0	15	Sac3d1	E11.5	72.7273	Inf	DEG_NCC
Chuk	NCC	0.461269	0.461269	59.5	0.772727	0.0270058	1	54.5455	0	15	Chuk	E11.5	54.5455	Inf	DEG_NCC
Fam204a	NCC	0.735095	0.501056	62.5	0.811688	0.0301718	1	90.9091	28.5714	15	Fam204a	E11.5	62.3377	3.18182	DEG_NCC
Slc9a6	NCC	0.352697	0.352697	63	0.818182	0.0134248	1	63.6364	0	15	Slc9a6	E11.5	63.6364	Inf	DEG_NCC
Nsdhl	NCC	0.33566	0.33566	59.5	0.772727	0.0270058	1	54.5455	0	15	Nsdhl	E11.5	54.5455	Inf	DEG_NCC
Las1l	NCC	0.534714	0.460628	64	0.831169	0.0155679	1	72.7273	14.2857	15	Las1l	E11.5	58.4416	5.09091	DEG_NCC
Ercc6l	NCC	0.261182	0.261182	59.5	0.772727	0.0270058	1	54.5455	0	15	Ercc6l	E11.5	54.5455	Inf	DEG_NCC
Arxes1	NCC	0.354254	0.354254	63	0.818182	0.0134248	1	63.6364	0	15	Arxes1	E11.5	63.6364	Inf	DEG_NCC
Tsc22d3	NCC	0.443318	0.443318	63	0.818182	0.0134248	1	63.6364	0	15	Tsc22d3	E11.5	63.6364	Inf	DEG_NCC
EYFP	NCC	1.4147	1.4147	77	1	0.000391856	1	100	0	15	EYFP	E11.5	100	Inf	DEG_NCC
Eya1	nonNCC	0.520569	0.437861	57.5	0.746753	0.0459684	1	57.1429	18.1818	15	Eya1	E11.5	38.961	3.14286	DEG_nonNCC
Msc	nonNCC	0.757535	0.757535	55	0.714286	0.0257189	1	42.8571	0	15	Msc	E11.5	42.8571	Inf	DEG_nonNCC
Mgat4a	nonNCC	0.580144	0.580144	55	0.714286	0.0257189	1	42.8571	0	15	Mgat4a	E11.5	42.8571	Inf	DEG_nonNCC
Mstn	nonNCC	0.174326	0.174326	55	0.714286	0.0257189	1	42.8571	0	15	Mstn	E11.5	42.8571	Inf	DEG_nonNCC
Slc4a3	nonNCC	0.30365	0.30365	55	0.714286	0.0257189	1	42.8571	0	15	Slc4a3	E11.5	42.8571	Inf	DEG_nonNCC
Sned1	nonNCC	0.850122	0.741552	68.5	0.88961	0.00335614	1	85.7143	18.1818	15	Sned1	E11.5	67.5325	4.71429	DEG_nonNCC
Mterf4	nonNCC	0.46268	0.46268	66	0.857143	0.00197022	1	71.4286	0	15	Mterf4	E11.5	71.4286	Inf	DEG_nonNCC
2810442N19Rik	nonNCC	0.380712	0.380712	55	0.714286	0.0257189	1	42.8571	0	15	2810442N19Rik	E11.5	42.8571	Inf	DEG_nonNCC
Esrrg	nonNCC	0.54566	0.469288	57.5	0.746753	0.0459684	1	57.1429	18.1818	15	Esrrg	E11.5	38.961	3.14286	DEG_nonNCC
Zeb2	nonNCC	1.54753	1.31219	72	0.935065	0.00176406	1	100	27.2727	15	Zeb2	E11.5	72.7273	3.66667	DEG_nonNCC
Mapkbp1	nonNCC	0.321745	0.321745	55	0.714286	0.0257189	1	42.8571	0	15	Mapkbp1	E11.5	42.8571	Inf	DEG_nonNCC
Ninl	nonNCC	0.512824	0.441737	57	0.74026	0.0391009	1	57.1429	9.09091	15	Ninl	E11.5	48.0519	6.28571	DEG_nonNCC
Tm9sf4	nonNCC	0.638133	0.532453	62	0.805195	0.0178225	1	71.4286	18.1818	15	Tm9sf4	E11.5	53.2468	3.92857	DEG_nonNCC
Pltp	nonNCC	0.287186	0.287186	55	0.714286	0.0257189	1	42.8571	0	15	Pltp	E11.5	42.8571	Inf	DEG_nonNCC
Zfp335os	nonNCC	0.361577	0.361577	55	0.714286	0.0257189	1	42.8571	0	15	Zfp335os	E11.5	42.8571	Inf	DEG_nonNCC
Cebpb	nonNCC	0.421684	0.382051	59	0.766234	0.0218849	1	57.1429	9.09091	15	Cebpb	E11.5	48.0519	6.28571	DEG_nonNCC
Taf4	nonNCC	0.519061	0.476739	59	0.766234	0.0218849	1	57.1429	9.09091	15	Taf4	E11.5	48.0519	6.28571	DEG_nonNCC
Gucy1a1	nonNCC	0.78108	0.738005	65	0.844156	0.00503564	1	71.4286	9.09091	15	Gucy1a1	E11.5	62.3377	7.85714	DEG_nonNCC
Nexn	nonNCC	0.667824	0.667824	55	0.714286	0.0257189	1	42.8571	0	15	Nexn	E11.5	42.8571	Inf	DEG_nonNCC
Miga1	nonNCC	0.487724	0.414894	58	0.753247	0.0294253	1	57.1429	9.09091	15	Miga1	E11.5	48.0519	6.28571	DEG_nonNCC
St6galnac5	nonNCC	0.386478	0.386478	55	0.714286	0.0257189	1	42.8571	0	15	St6galnac5	E11.5	42.8571	Inf	DEG_nonNCC
Grhpr	nonNCC	0.33381	0.251101	57.5	0.746753	0.0459684	1	57.1429	18.1818	15	Grhpr	E11.5	38.961	3.14286	DEG_nonNCC
Urod	nonNCC	0.483673	0.426746	58	0.753247	0.0294253	1	57.1429	9.09091	15	Urod	E11.5	48.0519	6.28571	DEG_nonNCC
Rspo1	nonNCC	0.961722	0.961722	71.5	0.928571	0.000455013	1	85.7143	0	15	Rspo1	E11.5	85.7143	Inf	DEG_nonNCC
Ssh1	nonNCC	0.638395	0.572924	57.5	0.746753	0.0459684	1	57.1429	18.1818	15	Ssh1	E11.5	38.961	3.14286	DEG_nonNCC
Ddx54	nonNCC	0.611728	0.499606	65.5	0.850649	0.00841861	1	85.7143	18.1818	15	Ddx54	E11.5	67.5325	4.71429	DEG_nonNCC
Tmem132c	nonNCC	1.25817	0.989016	65	0.844156	0.0118814	1	85.7143	27.2727	15	Tmem132c	E11.5	58.4416	3.14286	DEG_nonNCC
Tmem132cos	nonNCC	0.386987	0.386987	55	0.714286	0.0257189	1	42.8571	0	15	Tmem132cos	E11.5	42.8571	Inf	DEG_nonNCC
Mettl27	nonNCC	0.354256	0.354256	55	0.714286	0.0257189	1	42.8571	0	15	Mettl27	E11.5	42.8571	Inf	DEG_nonNCC
Cnpy4	nonNCC	0.555525	0.46301	63	0.818182	0.0134248	1	71.4286	18.1818	15	Cnpy4	E11.5	53.2468	3.92857	DEG_nonNCC
Tnnt1	nonNCC	0.235994	0.235994	55	0.714286	0.0257189	1	42.8571	0	15	Tnnt1	E11.5	42.8571	Inf	DEG_nonNCC
Gys1	nonNCC	0.456883	0.424263	59	0.766234	0.0218849	1	57.1429	9.09091	15	Gys1	E11.5	48.0519	6.28571	DEG_nonNCC
4933406I18Rik	nonNCC	0.428869	0.428869	55	0.714286	0.0257189	1	42.8571	0	15	4933406I18Rik	E11.5	42.8571	Inf	DEG_nonNCC
2025-09-01	nonNCC	0.457323	0.457323	66	0.857143	0.00197022	1	71.4286	0	15	2025-09-01	E11.5	71.4286	Inf	DEG_nonNCC
Ikzf5	nonNCC	0.540177	0.457469	64	0.831169	0.010015	1	71.4286	18.1818	15	Ikzf5	E11.5	53.2468	3.92857	DEG_nonNCC
Letm2	nonNCC	0.404605	0.364973	59	0.766234	0.0218849	1	57.1429	9.09091	15	Letm2	E11.5	48.0519	6.28571	DEG_nonNCC
Cbr4	nonNCC	0.363239	0.363239	55	0.714286	0.0257189	1	42.8571	0	15	Cbr4	E11.5	42.8571	Inf	DEG_nonNCC
Tll1	nonNCC	0.888088	0.888088	55	0.714286	0.0257189	1	42.8571	0	15	Tll1	E11.5	42.8571	Inf	DEG_nonNCC
Zfp961	nonNCC	0.398447	0.355371	59	0.766234	0.0218849	1	57.1429	9.09091	15	Zfp961	E11.5	48.0519	6.28571	DEG_nonNCC
Slc38a7	nonNCC	0.32725	0.32725	55	0.714286	0.0257189	1	42.8571	0	15	Slc38a7	E11.5	42.8571	Inf	DEG_nonNCC
Fanca	nonNCC	0.462094	0.389841	57.5	0.746753	0.0459684	1	57.1429	18.1818	15	Fanca	E11.5	38.961	3.14286	DEG_nonNCC
Cep126	nonNCC	0.322045	0.322045	55	0.714286	0.0257189	1	42.8571	0	15	Cep126	E11.5	42.8571	Inf	DEG_nonNCC
Ccdc15	nonNCC	0.273752	0.273752	55	0.714286	0.0257189	1	42.8571	0	15	Ccdc15	E11.5	42.8571	Inf	DEG_nonNCC
D630033O11Rik	nonNCC	0.325079	0.325079	55	0.714286	0.0257189	1	42.8571	0	15	D630033O11Rik	E11.5	42.8571	Inf	DEG_nonNCC
Chpt1	nonNCC	0.606978	0.553591	63	0.818182	0.00962564	1	71.4286	9.09091	15	Chpt1	E11.5	62.3377	7.85714	DEG_nonNCC
Nr2c1	nonNCC	0.473238	0.429717	59	0.766234	0.0218849	1	57.1429	9.09091	15	Nr2c1	E11.5	48.0519	6.28571	DEG_nonNCC
Rab3ip	nonNCC	0.392857	0.349781	59	0.766234	0.0218849	1	57.1429	9.09091	15	Rab3ip	E11.5	48.0519	6.28571	DEG_nonNCC
Egfr	nonNCC	1.10365	0.917813	70	0.909091	0.00270489	1	85.7143	27.2727	15	Egfr	E11.5	58.4416	3.14286	DEG_nonNCC
0610009B22Rik	nonNCC	0.438012	0.363069	57.5	0.746753	0.0459684	1	57.1429	18.1818	15	0610009B22Rik	E11.5	38.961	3.14286	DEG_nonNCC
Cenpv	nonNCC	0.584657	0.4358	59	0.766234	0.0393749	1	71.4286	18.1818	15	Cenpv	E11.5	53.2468	3.92857	DEG_nonNCC
Hs3st3a1	nonNCC	1.28491	1.06448	69	0.896104	0.00369996	1	85.7143	27.2727	15	Hs3st3a1	E11.5	58.4416	3.14286	DEG_nonNCC
Atp6v0a1	nonNCC	0.482539	0.439018	65	0.844156	0.00503564	1	71.4286	9.09091	15	Atp6v0a1	E11.5	62.3377	7.85714	DEG_nonNCC
Axin2	nonNCC	0.324425	0.324425	55	0.714286	0.0257189	1	42.8571	0	15	Axin2	E11.5	42.8571	Inf	DEG_nonNCC
Foxg1	nonNCC	0.993021	0.993021	71.5	0.928571	0.000455013	1	85.7143	0	15	Foxg1	E11.5	85.7143	Inf	DEG_nonNCC
Tgfb3	nonNCC	0.321028	0.321028	55	0.714286	0.0257189	1	42.8571	0	15	Tgfb3	E11.5	42.8571	Inf	DEG_nonNCC
Zfp184	nonNCC	0.406751	0.323597	57.5	0.746753	0.0459684	1	57.1429	18.1818	15	Zfp184	E11.5	38.961	3.14286	DEG_nonNCC
Arrdc3	nonNCC	0.400076	0.343149	57	0.74026	0.0391009	1	57.1429	9.09091	15	Arrdc3	E11.5	48.0519	6.28571	DEG_nonNCC
Edil3	nonNCC	0.927046	0.734785	60	0.779221	0.0305212	1	71.4286	18.1818	15	Edil3	E11.5	53.2468	3.92857	DEG_nonNCC
4930452B06Rik	nonNCC	0.440911	0.440911	55	0.714286	0.0257189	1	42.8571	0	15	4930452B06Rik	E11.5	42.8571	Inf	DEG_nonNCC
Pck2	nonNCC	0.395133	0.318761	57.5	0.746753	0.0459684	1	57.1429	18.1818	15	Pck2	E11.5	38.961	3.14286	DEG_nonNCC
Tnfrsf19	nonNCC	0.761073	0.761073	55	0.714286	0.0257189	1	42.8571	0	15	Tnfrsf19	E11.5	42.8571	Inf	DEG_nonNCC
Dock5	nonNCC	0.262798	0.262798	55	0.714286	0.0257189	1	42.8571	0	15	Dock5	E11.5	42.8571	Inf	DEG_nonNCC
Lpar6	nonNCC	0.287418	0.287418	55	0.714286	0.0257189	1	42.8571	0	15	Lpar6	E11.5	42.8571	Inf	DEG_nonNCC
Spry2	nonNCC	0.29986	0.29986	55	0.714286	0.0257189	1	42.8571	0	15	Spry2	E11.5	42.8571	Inf	DEG_nonNCC
Triobp	nonNCC	0.238081	0.238081	55	0.714286	0.0257189	1	42.8571	0	15	Triobp	E11.5	42.8571	Inf	DEG_nonNCC
Tab1	nonNCC	0.347503	0.30787	59	0.766234	0.0218849	1	57.1429	9.09091	15	Tab1	E11.5	48.0519	6.28571	DEG_nonNCC
P3h2	nonNCC	0.422993	0.422993	55	0.714286	0.0257189	1	42.8571	0	15	P3h2	E11.5	42.8571	Inf	DEG_nonNCC
Qtrt2	nonNCC	0.461206	0.379922	57	0.74026	0.0391009	1	57.1429	9.09091	15	Qtrt2	E11.5	48.0519	6.28571	DEG_nonNCC
Jam2	nonNCC	0.423959	0.423959	55	0.714286	0.0257189	1	42.8571	0	15	Jam2	E11.5	42.8571	Inf	DEG_nonNCC
Mrps18b	nonNCC	0.407734	0.374883	59	0.766234	0.0218849	1	57.1429	9.09091	15	Mrps18b	E11.5	48.0519	6.28571	DEG_nonNCC
Hars2	nonNCC	0.483191	0.368583	60	0.779221	0.0305212	1	71.4286	18.1818	15	Hars2	E11.5	53.2468	3.92857	DEG_nonNCC
Snx24	nonNCC	0.697176	0.547344	62.5	0.811688	0.019464	1	85.7143	18.1818	15	Snx24	E11.5	67.5325	4.71429	DEG_nonNCC
Apcdd1	nonNCC	0.366461	0.366461	55	0.714286	0.0257189	1	42.8571	0	15	Apcdd1	E11.5	42.8571	Inf	DEG_nonNCC
Pls3	nonNCC	0.661784	0.572712	63	0.818182	0.0134248	1	71.4286	18.1818	15	Pls3	E11.5	53.2468	3.92857	DEG_nonNCC
Col4a5	nonNCC	0.662504	0.579351	64	0.831169	0.010015	1	71.4286	18.1818	15	Col4a5	E11.5	53.2468	3.92857	DEG_nonNCC
Gm15726	nonNCC	0.677967	0.538642	60	0.779221	0.0305212	1	71.4286	18.1818	15	Gm15726	E11.5	53.2468	3.92857	DEG_nonNCC
Kcnb2	NCC	0.592325	0.469596	108	0.755245	0.0164861	1	63.6364	15.3846	20	Kcnb2	E11.5	48.2517	4.13636	DEG_NCC
Kcnq5	NCC	1.7032	1.48362	133	0.93007	0.000283316	0.538067	100	30.7692	20	Kcnq5	E11.5	69.2308	3.25	DEG_NCC
Rims1	NCC	0.529356	0.438508	104	0.727273	0.0209951	1	54.5455	7.69231	20	Rims1	E11.5	46.8531	7.09091	DEG_NCC
Khdrbs2	NCC	0.618059	0.453388	111.5	0.77972	0.0106144	1	72.7273	15.3846	20	Khdrbs2	E11.5	57.3427	4.72727	DEG_NCC
Satb2	NCC	0.441959	0.411739	99	0.692308	0.0397514	1	45.4545	7.69231	20	Satb2	E11.5	37.7622	5.90909	DEG_NCC
Kctd18	NCC	0.156807	0.156807	97.5	0.681818	0.0229093	1	36.3636	0	20	Kctd18	E11.5	36.3636	Inf	DEG_NCC
Rnf25	NCC	0.494686	0.340798	105	0.734266	0.0371689	1	72.7273	23.0769	20	Rnf25	E11.5	49.6503	3.15152	DEG_NCC
Glb1l	NCC	0.320614	0.24399	100.5	0.702797	0.0491313	1	54.5455	15.3846	20	Glb1l	E11.5	39.1608	3.54545	DEG_NCC
Atg16l1	NCC	0.492708	0.310835	106	0.741259	0.0317891	1	72.7273	23.0769	20	Atg16l1	E11.5	49.6503	3.15152	DEG_NCC
Traf3ip1	NCC	0.205313	0.180217	101	0.706294	0.0271995	1	45.4545	7.69231	20	Traf3ip1	E11.5	37.7622	5.90909	DEG_NCC
Dpp10	NCC	0.456301	0.456301	97.5	0.681818	0.0229093	1	36.3636	0	20	Dpp10	E11.5	36.3636	Inf	DEG_NCC
Gm16083	NCC	0.320086	0.26212	99	0.692308	0.0397514	1	45.4545	7.69231	20	Gm16083	E11.5	37.7622	5.90909	DEG_NCC
Ccdc3	NCC	0.587741	0.469262	112.5	0.786713	0.00879732	1	72.7273	15.3846	20	Ccdc3	E11.5	57.3427	4.72727	DEG_NCC
Gata3	NCC	0.471363	0.471363	104	0.727273	0.0090388	1	45.4545	0	20	Gata3	E11.5	45.4545	Inf	DEG_NCC
Itga8	NCC	0.494886	0.478922	108	0.755245	0.00941564	1	54.5455	7.69231	20	Itga8	E11.5	46.8531	7.09091	DEG_NCC
Nebl	NCC	0.330144	0.330144	97.5	0.681818	0.0229093	1	36.3636	0	20	Nebl	E11.5	36.3636	Inf	DEG_NCC
Ddx31	NCC	0.194336	0.194336	97.5	0.681818	0.0229093	1	36.3636	0	20	Ddx31	E11.5	36.3636	Inf	DEG_NCC
Zer1	NCC	0.272806	0.220577	98	0.685315	0.0476853	1	45.4545	7.69231	20	Zer1	E11.5	37.7622	5.90909	DEG_NCC
Kif5c	NCC	0.389004	0.389004	110.5	0.772727	0.00336609	1	54.5455	0	20	Kif5c	E11.5	54.5455	Inf	DEG_NCC
Cobll1	NCC	0.379465	0.35431	101	0.706294	0.0271995	1	45.4545	7.69231	20	Cobll1	E11.5	37.7622	5.90909	DEG_NCC
Scn3a	NCC	0.275712	0.275712	104	0.727273	0.0090388	1	45.4545	0	20	Scn3a	E11.5	45.4545	Inf	DEG_NCC
Ccdc173	NCC	0.35454	0.35454	104	0.727273	0.0090388	1	45.4545	0	20	Ccdc173	E11.5	45.4545	Inf	DEG_NCC
Map3k20	NCC	0.305262	0.250094	98	0.685315	0.0476853	1	45.4545	7.69231	20	Map3k20	E11.5	37.7622	5.90909	DEG_NCC
Calcrl	NCC	0.642965	0.531558	119	0.832168	0.00299759	1	81.8182	15.3846	20	Calcrl	E11.5	66.4336	5.31818	DEG_NCC
Bdnf	NCC	0.346683	0.278321	98	0.685315	0.0476853	1	45.4545	7.69231	20	Bdnf	E11.5	37.7622	5.90909	DEG_NCC
Mertk	NCC	0.363605	0.346851	101	0.706294	0.0271995	1	45.4545	7.69231	20	Mertk	E11.5	37.7622	5.90909	DEG_NCC
Slc23a2	NCC	0.277221	0.221723	98	0.685315	0.0476853	1	45.4545	7.69231	20	Slc23a2	E11.5	37.7622	5.90909	DEG_NCC
Plcb4	NCC	0.864735	0.722366	133	0.93007	0.000202135	0.506561	90.9091	23.0769	20	Plcb4	E11.5	67.8322	3.93939	DEG_NCC
Trp53inp2	NCC	0.21609	0.21609	104	0.727273	0.0090388	1	45.4545	0	20	Trp53inp2	E11.5	45.4545	Inf	DEG_NCC
Ndrg3	NCC	0.568885	0.518471	111	0.776224	0.00938218	1	63.6364	15.3846	20	Ndrg3	E11.5	48.2517	4.13636	DEG_NCC
Gnasas1	NCC	0.237041	0.204493	99	0.692308	0.0397514	1	45.4545	7.69231	20	Gnasas1	E11.5	37.7622	5.90909	DEG_NCC
Cdh4	NCC	0.38655	0.351399	107	0.748252	0.0115878	1	54.5455	7.69231	20	Cdh4	E11.5	46.8531	7.09091	DEG_NCC
Ptx3	NCC	0.465786	0.378525	114	0.797203	0.00514781	1	72.7273	7.69231	20	Ptx3	E11.5	65.035	9.45455	DEG_NCC
Mab21l2	NCC	0.431036	0.387138	106	0.741259	0.0141935	1	54.5455	7.69231	20	Mab21l2	E11.5	46.8531	7.09091	DEG_NCC
Pi4kb	NCC	0.578842	0.476936	118	0.825175	0.00367445	1	72.7273	23.0769	20	Pi4kb	E11.5	49.6503	3.15152	DEG_NCC
Sike1	NCC	0.179345	0.151465	99	0.692308	0.0397514	1	45.4545	7.69231	20	Sike1	E11.5	37.7622	5.90909	DEG_NCC
Cdc14a	NCC	0.545431	0.358895	106	0.741259	0.0317891	1	72.7273	23.0769	20	Cdc14a	E11.5	49.6503	3.15152	DEG_NCC
Slc35a3	NCC	0.306051	0.254025	103	0.72028	0.0253553	1	54.5455	7.69231	20	Slc35a3	E11.5	46.8531	7.09091	DEG_NCC
Bmpr1b	NCC	1.40899	1.18264	132	0.923077	0.000308544	0.553425	100	23.0769	20	Bmpr1b	E11.5	76.9231	4.33333	DEG_NCC
Penk	NCC	0.351154	0.310241	99	0.692308	0.0397514	1	45.4545	7.69231	20	Penk	E11.5	37.7622	5.90909	DEG_NCC
Galt	NCC	0.201419	0.162686	98	0.685315	0.0476853	1	45.4545	7.69231	20	Galt	E11.5	37.7622	5.90909	DEG_NCC
Unc13b	NCC	0.310523	0.252593	98	0.685315	0.0476853	1	45.4545	7.69231	20	Unc13b	E11.5	37.7622	5.90909	DEG_NCC
Shb	NCC	0.314359	0.29023	101	0.706294	0.0271995	1	45.4545	7.69231	20	Shb	E11.5	37.7622	5.90909	DEG_NCC
Slc44a1	NCC	0.58512	0.541356	114	0.797203	0.00373876	1	63.6364	7.69231	20	Slc44a1	E11.5	55.9441	8.27273	DEG_NCC
C630043F03Rik	NCC	0.336089	0.295434	111	0.776224	0.00709609	1	63.6364	7.69231	20	C630043F03Rik	E11.5	55.9441	8.27273	DEG_NCC
Kank4	NCC	0.325982	0.325982	97.5	0.681818	0.0229093	1	36.3636	0	20	Kank4	E11.5	36.3636	Inf	DEG_NCC
Spata6	NCC	0.510131	0.380007	110	0.769231	0.0164109	1	72.7273	23.0769	20	Spata6	E11.5	49.6503	3.15152	DEG_NCC
Rcc1	NCC	0.327246	0.296209	107	0.748252	0.0115878	1	54.5455	7.69231	20	Rcc1	E11.5	46.8531	7.09091	DEG_NCC
Mul1	NCC	0.271597	0.230716	98	0.685315	0.0476853	1	45.4545	7.69231	20	Mul1	E11.5	37.7622	5.90909	DEG_NCC
Prdm16	NCC	1.11705	0.95898	129	0.902098	0.000515367	0.756325	90.9091	23.0769	20	Prdm16	E11.5	67.8322	3.93939	DEG_NCC
Acox3	NCC	0.206474	0.206474	97.5	0.681818	0.0229093	1	36.3636	0	20	Acox3	E11.5	36.3636	Inf	DEG_NCC
Tbc1d14	NCC	0.245835	0.201831	98	0.685315	0.0476853	1	45.4545	7.69231	20	Tbc1d14	E11.5	37.7622	5.90909	DEG_NCC
Fbxl5	NCC	0.487539	0.350053	107	0.748252	0.0270912	1	72.7273	23.0769	20	Fbxl5	E11.5	49.6503	3.15152	DEG_NCC
Zcchc4	NCC	0.250409	0.250409	104	0.727273	0.0090388	1	45.4545	0	20	Zcchc4	E11.5	45.4545	Inf	DEG_NCC
Ugdh	NCC	0.57164	0.428032	105	0.734266	0.027939	1	63.6364	15.3846	20	Ugdh	E11.5	48.2517	4.13636	DEG_NCC
Scfd2	NCC	0.335879	0.28366	104	0.727273	0.0209951	1	54.5455	7.69231	20	Scfd2	E11.5	46.8531	7.09091	DEG_NCC
Tgfbr3	NCC	0.581568	0.423428	105	0.734266	0.027939	1	63.6364	15.3846	20	Tgfbr3	E11.5	48.2517	4.13636	DEG_NCC
Unc119b	NCC	0.167832	0.167832	97.5	0.681818	0.0229093	1	36.3636	0	20	Unc119b	E11.5	36.3636	Inf	DEG_NCC
Pptc7	NCC	0.28524	0.25998	100	0.699301	0.0329672	1	45.4545	7.69231	20	Pptc7	E11.5	37.7622	5.90909	DEG_NCC
Gpn3	NCC	0.341096	0.277064	101.5	0.70979	0.0417018	1	54.5455	15.3846	20	Gpn3	E11.5	39.1608	3.54545	DEG_NCC
Crcp	NCC	0.245837	0.191793	102	0.713287	0.0304783	1	54.5455	7.69231	20	Crcp	E11.5	46.8531	7.09091	DEG_NCC
Galnt17	NCC	0.778073	0.778073	136.5	0.954545	3.01508e-05	0.243362	90.9091	0	20	Galnt17	E11.5	90.9091	Inf	DEG_NCC
Cttnbp2	NCC	0.509263	0.37912	100.5	0.702797	0.0491313	1	54.5455	15.3846	20	Cttnbp2	E11.5	39.1608	3.54545	DEG_NCC
Tspan12	NCC	0.4047	0.310491	105	0.734266	0.027939	1	63.6364	15.3846	20	Tspan12	E11.5	48.2517	4.13636	DEG_NCC
Dgki	NCC	0.28512	0.28512	97.5	0.681818	0.0229093	1	36.3636	0	20	Dgki	E11.5	36.3636	Inf	DEG_NCC
Arhgef5	NCC	0.151184	0.151184	97.5	0.681818	0.0229093	1	36.3636	0	20	Arhgef5	E11.5	36.3636	Inf	DEG_NCC
Scrn1	NCC	0.272142	0.272142	97.5	0.681818	0.0229093	1	36.3636	0	20	Scrn1	E11.5	36.3636	Inf	DEG_NCC
Hk2	NCC	0.555086	0.523242	121	0.846154	0.00109887	1	72.7273	7.69231	20	Hk2	E11.5	65.035	9.45455	DEG_NCC
Rtkn	NCC	0.235996	0.194866	98	0.685315	0.0476853	1	45.4545	7.69231	20	Rtkn	E11.5	37.7622	5.90909	DEG_NCC
Slc25a26	NCC	0.32456	0.238719	100.5	0.702797	0.0491313	1	54.5455	15.3846	20	Slc25a26	E11.5	39.1608	3.54545	DEG_NCC
Ntf3	NCC	0.385897	0.385897	110.5	0.772727	0.00336609	1	54.5455	0	20	Ntf3	E11.5	54.5455	Inf	DEG_NCC
Cacng7	NCC	0.363899	0.322347	111	0.776224	0.00709609	1	63.6364	7.69231	20	Cacng7	E11.5	55.9441	8.27273	DEG_NCC
Cacng8	NCC	0.264866	0.264866	104	0.727273	0.0090388	1	45.4545	0	20	Cacng8	E11.5	45.4545	Inf	DEG_NCC
Fiz1	NCC	0.381971	0.268921	102	0.713287	0.0456829	1	63.6364	15.3846	20	Fiz1	E11.5	48.2517	4.13636	DEG_NCC
Lipe	NCC	0.22366	0.22366	97.5	0.681818	0.0229093	1	36.3636	0	20	Lipe	E11.5	36.3636	Inf	DEG_NCC
Zfp74	NCC	0.318281	0.270011	104	0.727273	0.0209951	1	54.5455	7.69231	20	Zfp74	E11.5	46.8531	7.09091	DEG_NCC
Zfp568	NCC	0.565294	0.375134	113	0.79021	0.0111341	1	81.8182	23.0769	20	Zfp568	E11.5	58.7413	3.54545	DEG_NCC
Polg	NCC	0.172237	0.172237	97.5	0.681818	0.0229093	1	36.3636	0	20	Polg	E11.5	36.3636	Inf	DEG_NCC
Prc1	NCC	0.244017	0.214272	99	0.692308	0.0397514	1	45.4545	7.69231	20	Prc1	E11.5	37.7622	5.90909	DEG_NCC
Nars2	NCC	0.356327	0.29514	108	0.755245	0.0164861	1	63.6364	15.3846	20	Nars2	E11.5	48.2517	4.13636	DEG_NCC
Ccp110	NCC	0.170072	0.170072	97.5	0.681818	0.0229093	1	36.3636	0	20	Ccp110	E11.5	36.3636	Inf	DEG_NCC
Slx1b	NCC	0.257038	0.257038	104	0.727273	0.0090388	1	45.4545	0	20	Slx1b	E11.5	45.4545	Inf	DEG_NCC
Nrg1	NCC	0.499638	0.435551	106	0.741259	0.0141935	1	54.5455	7.69231	20	Nrg1	E11.5	46.8531	7.09091	DEG_NCC
Mtmr7	NCC	0.269513	0.269513	97.5	0.681818	0.0229093	1	36.3636	0	20	Mtmr7	E11.5	36.3636	Inf	DEG_NCC
Snx25	NCC	0.368293	0.337894	106	0.741259	0.0141935	1	54.5455	7.69231	20	Snx25	E11.5	46.8531	7.09091	DEG_NCC
Vegfc	NCC	0.750167	0.574795	111.5	0.77972	0.0106144	1	72.7273	15.3846	20	Vegfc	E11.5	57.3427	4.72727	DEG_NCC
Hand2	NCC	0.411177	0.306088	107	0.748252	0.0197342	1	63.6364	15.3846	20	Hand2	E11.5	48.2517	4.13636	DEG_NCC
Galntl6	NCC	0.897198	0.880769	100	0.699301	0.0329672	1	45.4545	7.69231	20	Galntl6	E11.5	37.7622	5.90909	DEG_NCC
Zfp882	NCC	0.165574	0.165574	97.5	0.681818	0.0229093	1	36.3636	0	20	Zfp882	E11.5	36.3636	Inf	DEG_NCC
Tbc1d9	NCC	0.426406	0.335519	114	0.797203	0.00514781	1	72.7273	7.69231	20	Tbc1d9	E11.5	65.035	9.45455	DEG_NCC
Junb	NCC	0.257532	0.257532	97.5	0.681818	0.0229093	1	36.3636	0	20	Junb	E11.5	36.3636	Inf	DEG_NCC
Tent4b	NCC	0.540864	0.418416	111	0.776224	0.0137858	1	72.7273	23.0769	20	Tent4b	E11.5	49.6503	3.15152	DEG_NCC
Tox3	NCC	0.383206	0.383206	104	0.727273	0.0090388	1	45.4545	0	20	Tox3	E11.5	45.4545	Inf	DEG_NCC
Fam192a	NCC	0.331883	0.247786	100.5	0.702797	0.0491313	1	54.5455	15.3846	20	Fam192a	E11.5	39.1608	3.54545	DEG_NCC
Csnk2a2	NCC	0.686239	0.570519	121	0.846154	0.00241517	1	81.8182	23.0769	20	Csnk2a2	E11.5	58.7413	3.54545	DEG_NCC
Gfod2	NCC	0.505772	0.421991	116	0.811189	0.00546039	1	72.7273	23.0769	20	Gfod2	E11.5	49.6503	3.15152	DEG_NCC
Tango6	NCC	0.489175	0.489175	117	0.818182	0.00117151	1	63.6364	0	20	Tango6	E11.5	63.6364	Inf	DEG_NCC
Terf2	NCC	0.312208	0.211328	103	0.72028	0.0389304	1	63.6364	15.3846	20	Terf2	E11.5	48.2517	4.13636	DEG_NCC
Zfp276	NCC	0.225251	0.195515	99	0.692308	0.0397514	1	45.4545	7.69231	20	Zfp276	E11.5	37.7622	5.90909	DEG_NCC
Urb2	NCC	0.226828	0.210277	100	0.699301	0.0329672	1	45.4545	7.69231	20	Urb2	E11.5	37.7622	5.90909	DEG_NCC
Dock6	NCC	0.421414	0.374971	112	0.783217	0.00575657	1	63.6364	7.69231	20	Dock6	E11.5	55.9441	8.27273	DEG_NCC
Opcml	NCC	0.166663	0.166663	97.5	0.681818	0.0229093	1	36.3636	0	20	Opcml	E11.5	36.3636	Inf	DEG_NCC
Ntm	NCC	1.09626	0.979121	117	0.818182	0.00448754	1	72.7273	23.0769	20	Ntm	E11.5	49.6503	3.15152	DEG_NCC
Igdcc3	NCC	0.335732	0.287189	99	0.692308	0.0397514	1	45.4545	7.69231	20	Igdcc3	E11.5	37.7622	5.90909	DEG_NCC
Gm15563	NCC	0.241625	0.241625	110.5	0.772727	0.00336609	1	54.5455	0	20	Gm15563	E11.5	54.5455	Inf	DEG_NCC
Hmgcll1	NCC	0.306406	0.306406	97.5	0.681818	0.0229093	1	36.3636	0	20	Hmgcll1	E11.5	36.3636	Inf	DEG_NCC
Tmem30a	NCC	0.327271	0.210632	103	0.72028	0.0389304	1	63.6364	15.3846	20	Tmem30a	E11.5	48.2517	4.13636	DEG_NCC
Mras	NCC	0.187868	0.187868	104	0.727273	0.0090388	1	45.4545	0	20	Mras	E11.5	45.4545	Inf	DEG_NCC
Hemk1	NCC	0.164784	0.164784	97.5	0.681818	0.0229093	1	36.3636	0	20	Hemk1	E11.5	36.3636	Inf	DEG_NCC
Tmem115	NCC	0.232624	0.232624	104	0.727273	0.0090388	1	45.4545	0	20	Tmem115	E11.5	45.4545	Inf	DEG_NCC
Nprl2	NCC	0.29494	0.247617	102.5	0.716783	0.0352463	1	54.5455	15.3846	20	Nprl2	E11.5	39.1608	3.54545	DEG_NCC
Gorasp1	NCC	0.163566	0.163566	104	0.727273	0.0090388	1	45.4545	0	20	Gorasp1	E11.5	45.4545	Inf	DEG_NCC
Sash1	NCC	0.795641	0.653832	125.5	0.877622	0.000925048	1	90.9091	15.3846	20	Sash1	E11.5	75.5245	5.90909	DEG_NCC
Akap7	NCC	0.696454	0.621978	124	0.867133	0.00102444	1	81.8182	15.3846	20	Akap7	E11.5	66.4336	5.31818	DEG_NCC
Pdss2	NCC	0.714928	0.589304	122	0.853147	0.00196359	1	81.8182	23.0769	20	Pdss2	E11.5	58.7413	3.54545	DEG_NCC
Gja1	NCC	0.592217	0.322322	105	0.734266	0.0410374	1	81.8182	23.0769	20	Gja1	E11.5	58.7413	3.54545	DEG_NCC
AU041133	NCC	0.410049	0.367553	104.5	0.730769	0.0248592	1	54.5455	15.3846	20	AU041133	E11.5	39.1608	3.54545	DEG_NCC
Btbd11	NCC	0.289932	0.259282	99	0.692308	0.0397514	1	45.4545	7.69231	20	Btbd11	E11.5	37.7622	5.90909	DEG_NCC
Prdm4	NCC	0.42112	0.28856	106.5	0.744755	0.0256342	1	72.7273	15.3846	20	Prdm4	E11.5	57.3427	4.72727	DEG_NCC
Lin7a	NCC	0.205352	0.18783	101	0.706294	0.0271995	1	45.4545	7.69231	20	Lin7a	E11.5	37.7622	5.90909	DEG_NCC
Mdm1	NCC	0.186056	0.186056	97.5	0.681818	0.0229093	1	36.3636	0	20	Mdm1	E11.5	36.3636	Inf	DEG_NCC
Esyt1	NCC	0.358676	0.288269	108	0.755245	0.0164861	1	63.6364	15.3846	20	Esyt1	E11.5	48.2517	4.13636	DEG_NCC
Thoc5	NCC	0.356491	0.272901	104	0.727273	0.0330453	1	63.6364	15.3846	20	Thoc5	E11.5	48.2517	4.13636	DEG_NCC
Pus10	NCC	0.428593	0.358596	116	0.811189	0.00546039	1	72.7273	23.0769	20	Pus10	E11.5	49.6503	3.15152	DEG_NCC
Slu7	NCC	0.310192	0.27945	105	0.734266	0.0173032	1	54.5455	7.69231	20	Slu7	E11.5	46.8531	7.09091	DEG_NCC
Ttc1	NCC	0.400364	0.322782	108	0.755245	0.0164861	1	63.6364	15.3846	20	Ttc1	E11.5	48.2517	4.13636	DEG_NCC
Rmnd5b	NCC	0.326648	0.326648	117	0.818182	0.00117151	1	63.6364	0	20	Rmnd5b	E11.5	63.6364	Inf	DEG_NCC
Lrrc75a	NCC	0.228921	0.162626	100.5	0.702797	0.0491313	1	54.5455	15.3846	20	Lrrc75a	E11.5	39.1608	3.54545	DEG_NCC
Lig3	NCC	0.372249	0.249078	102	0.713287	0.0456829	1	63.6364	15.3846	20	Lig3	E11.5	48.2517	4.13636	DEG_NCC
Gm11508	NCC	0.381385	0.288694	100.5	0.702797	0.0491313	1	54.5455	15.3846	20	Gm11508	E11.5	39.1608	3.54545	DEG_NCC
Ezh1	NCC	0.252537	0.252537	97.5	0.681818	0.0229093	1	36.3636	0	20	Ezh1	E11.5	36.3636	Inf	DEG_NCC
Fbf1	NCC	0.32016	0.254664	101.5	0.70979	0.0417018	1	54.5455	15.3846	20	Fbf1	E11.5	39.1608	3.54545	DEG_NCC
Klhl29	NCC	0.820543	0.606678	120	0.839161	0.00345201	1	90.9091	23.0769	20	Klhl29	E11.5	67.8322	3.93939	DEG_NCC
Sostdc1	NCC	0.247264	0.247264	97.5	0.681818	0.0229093	1	36.3636	0	20	Sostdc1	E11.5	36.3636	Inf	DEG_NCC
Mlh3	NCC	0.379903	0.285589	100.5	0.702797	0.0491313	1	54.5455	15.3846	20	Mlh3	E11.5	39.1608	3.54545	DEG_NCC
Fos	NCC	0.429015	0.364958	101.5	0.70979	0.0417018	1	54.5455	15.3846	20	Fos	E11.5	39.1608	3.54545	DEG_NCC
Barx1	NCC	0.251532	0.251532	104	0.727273	0.0090388	1	45.4545	0	20	Barx1	E11.5	45.4545	Inf	DEG_NCC
Spock1	NCC	0.388208	0.388208	97.5	0.681818	0.0229093	1	36.3636	0	20	Spock1	E11.5	36.3636	Inf	DEG_NCC
Cep72	NCC	0.258776	0.203573	101.5	0.70979	0.0417018	1	54.5455	15.3846	20	Cep72	E11.5	39.1608	3.54545	DEG_NCC
Utp15	NCC	0.234739	0.193749	99	0.692308	0.0397514	1	45.4545	7.69231	20	Utp15	E11.5	37.7622	5.90909	DEG_NCC
Slc38a9	NCC	0.451977	0.314043	103	0.72028	0.0389304	1	63.6364	15.3846	20	Slc38a9	E11.5	48.2517	4.13636	DEG_NCC
Ppif	NCC	0.264625	0.206941	102	0.713287	0.0304783	1	54.5455	7.69231	20	Ppif	E11.5	46.8531	7.09091	DEG_NCC
Grid1	NCC	0.331543	0.313898	108	0.755245	0.00941564	1	54.5455	7.69231	20	Grid1	E11.5	46.8531	7.09091	DEG_NCC
Gmpr2	NCC	0.328719	0.241219	105	0.734266	0.027939	1	63.6364	15.3846	20	Gmpr2	E11.5	48.2517	4.13636	DEG_NCC
Enox1	NCC	0.867004	0.686503	120	0.839161	0.00296004	1	81.8182	23.0769	20	Enox1	E11.5	58.7413	3.54545	DEG_NCC
Pcdh17	NCC	0.325185	0.27459	101.5	0.70979	0.0417018	1	54.5455	15.3846	20	Pcdh17	E11.5	39.1608	3.54545	DEG_NCC
B930095G15Rik	NCC	0.260254	0.218488	98	0.685315	0.0476853	1	45.4545	7.69231	20	B930095G15Rik	E11.5	37.7622	5.90909	DEG_NCC
Cdh6	NCC	0.414279	0.336282	103	0.72028	0.0253553	1	54.5455	7.69231	20	Cdh6	E11.5	46.8531	7.09091	DEG_NCC
Gm10373	NCC	0.246308	0.246308	97.5	0.681818	0.0229093	1	36.3636	0	20	Gm10373	E11.5	36.3636	Inf	DEG_NCC
Myc	NCC	0.294109	0.241619	103	0.72028	0.0253553	1	54.5455	7.69231	20	Myc	E11.5	46.8531	7.09091	DEG_NCC
Gm20732	NCC	0.4672	0.366108	107	0.748252	0.0197342	1	63.6364	15.3846	20	Gm20732	E11.5	48.2517	4.13636	DEG_NCC
Pick1	NCC	0.217774	0.217774	104	0.727273	0.0090388	1	45.4545	0	20	Pick1	E11.5	45.4545	Inf	DEG_NCC
Mgrn1	NCC	0.391038	0.344764	111	0.776224	0.00938218	1	63.6364	15.3846	20	Mgrn1	E11.5	48.2517	4.13636	DEG_NCC
Yars2	NCC	0.259464	0.244402	101	0.706294	0.0271995	1	45.4545	7.69231	20	Yars2	E11.5	37.7622	5.90909	DEG_NCC
Fgd4	NCC	0.358393	0.316887	99	0.692308	0.0397514	1	45.4545	7.69231	20	Fgd4	E11.5	37.7622	5.90909	DEG_NCC
Arvcf	NCC	0.200311	0.200311	104	0.727273	0.0090388	1	45.4545	0	20	Arvcf	E11.5	45.4545	Inf	DEG_NCC
Fgf12	NCC	0.170199	0.154034	100	0.699301	0.0329672	1	45.4545	7.69231	20	Fgf12	E11.5	37.7622	5.90909	DEG_NCC
Cep19	NCC	0.266092	0.266092	110.5	0.772727	0.00336609	1	54.5455	0	20	Cep19	E11.5	54.5455	Inf	DEG_NCC
Adcy5	NCC	0.233009	0.233009	97.5	0.681818	0.0229093	1	36.3636	0	20	Adcy5	E11.5	36.3636	Inf	DEG_NCC
Lsamp	NCC	1.13088	0.926969	126	0.881119	0.00100234	1	90.9091	23.0769	20	Lsamp	E11.5	67.8322	3.93939	DEG_NCC
Arl6	NCC	0.272018	0.196958	100.5	0.702797	0.0491313	1	54.5455	15.3846	20	Arl6	E11.5	39.1608	3.54545	DEG_NCC
Gabpa	NCC	0.336284	0.246915	100.5	0.702797	0.0491313	1	54.5455	15.3846	20	Gabpa	E11.5	39.1608	3.54545	DEG_NCC
Tiam1	NCC	0.750235	0.581994	122	0.853147	0.00231773	1	90.9091	23.0769	20	Tiam1	E11.5	67.8322	3.93939	DEG_NCC
Gart	NCC	0.443125	0.371177	113.5	0.793706	0.00726343	1	72.7273	15.3846	20	Gart	E11.5	57.3427	4.72727	DEG_NCC
Zfp943	NCC	0.310419	0.310419	104	0.727273	0.0090388	1	45.4545	0	20	Zfp943	E11.5	45.4545	Inf	DEG_NCC
Mdga1	NCC	0.269728	0.269728	104	0.727273	0.0090388	1	45.4545	0	20	Mdga1	E11.5	45.4545	Inf	DEG_NCC
Gm50240	NCC	0.176713	0.176713	97.5	0.681818	0.0229093	1	36.3636	0	20	Gm50240	E11.5	36.3636	Inf	DEG_NCC
Gm10503	NCC	0.160701	0.160701	97.5	0.681818	0.0229093	1	36.3636	0	20	Gm10503	E11.5	36.3636	Inf	DEG_NCC
Wdr4	NCC	0.358326	0.327879	106	0.741259	0.0141935	1	54.5455	7.69231	20	Wdr4	E11.5	46.8531	7.09091	DEG_NCC
Rrp36	NCC	0.317614	0.287082	107	0.748252	0.0115878	1	54.5455	7.69231	20	Rrp36	E11.5	46.8531	7.09091	DEG_NCC
Med20	NCC	0.234476	0.177828	100.5	0.702797	0.0491313	1	54.5455	15.3846	20	Med20	E11.5	39.1608	3.54545	DEG_NCC
Plcl2	NCC	0.271137	0.271137	97.5	0.681818	0.0229093	1	36.3636	0	20	Plcl2	E11.5	36.3636	Inf	DEG_NCC
Slc30a6	NCC	0.314166	0.273331	99	0.692308	0.0397514	1	45.4545	7.69231	20	Slc30a6	E11.5	37.7622	5.90909	DEG_NCC
Eif2ak2	NCC	0.228283	0.228283	97.5	0.681818	0.0229093	1	36.3636	0	20	Eif2ak2	E11.5	36.3636	Inf	DEG_NCC
Fhod3	NCC	0.486053	0.486053	117	0.818182	0.00117151	1	63.6364	0	20	Fhod3	E11.5	63.6364	Inf	DEG_NCC
9630014M24Rik	NCC	0.448763	0.407085	106	0.741259	0.0141935	1	54.5455	7.69231	20	9630014M24Rik	E11.5	46.8531	7.09091	DEG_NCC
Srfbp1	NCC	0.319597	0.273598	105.5	0.737762	0.0207437	1	54.5455	15.3846	20	Srfbp1	E11.5	39.1608	3.54545	DEG_NCC
Afg3l2	NCC	0.449071	0.425073	122	0.853147	0.000866843	1	72.7273	7.69231	20	Afg3l2	E11.5	65.035	9.45455	DEG_NCC
Sipa1	NCC	0.172682	0.157366	100	0.699301	0.0329672	1	45.4545	7.69231	20	Sipa1	E11.5	37.7622	5.90909	DEG_NCC
Trpm3	NCC	0.185949	0.185949	97.5	0.681818	0.0229093	1	36.3636	0	20	Trpm3	E11.5	36.3636	Inf	DEG_NCC
Hif1an	NCC	0.227787	0.227787	97.5	0.681818	0.0229093	1	36.3636	0	20	Hif1an	E11.5	36.3636	Inf	DEG_NCC
Nolc1	NCC	0.570935	0.418361	110	0.769231	0.0164109	1	72.7273	23.0769	20	Nolc1	E11.5	49.6503	3.15152	DEG_NCC
Sorcs3	NCC	0.33268	0.33268	97.5	0.681818	0.0229093	1	36.3636	0	20	Sorcs3	E11.5	36.3636	Inf	DEG_NCC
Dclre1a	NCC	0.344856	0.300166	99	0.692308	0.0397514	1	45.4545	7.69231	20	Dclre1a	E11.5	37.7622	5.90909	DEG_NCC
Rap2c	NCC	0.189958	0.189958	97.5	0.681818	0.0229093	1	36.3636	0	20	Rap2c	E11.5	36.3636	Inf	DEG_NCC
Nsdhl	NCC	0.224931	0.224931	97.5	0.681818	0.0229093	1	36.3636	0	20	Nsdhl	E11.5	36.3636	Inf	DEG_NCC
Taz	NCC	0.285873	0.256156	106	0.741259	0.0141935	1	54.5455	7.69231	20	Taz	E11.5	46.8531	7.09091	DEG_NCC
Ikbkg	NCC	0.162346	0.162346	97.5	0.681818	0.0229093	1	36.3636	0	20	Ikbkg	E11.5	36.3636	Inf	DEG_NCC
Zc3h12b	NCC	0.324527	0.266637	104.5	0.730769	0.0248592	1	54.5455	15.3846	20	Zc3h12b	E11.5	39.1608	3.54545	DEG_NCC
Hdac8	NCC	0.767032	0.619868	119	0.832168	0.00361493	1	81.8182	23.0769	20	Hdac8	E11.5	58.7413	3.54545	DEG_NCC
Tsix	NCC	0.600124	0.471541	108	0.755245	0.0164861	1	63.6364	15.3846	20	Tsix	E11.5	48.2517	4.13636	DEG_NCC
Xist	NCC	1.81175	1.55203	121	0.846154	0.0019729	1	81.8182	15.3846	20	Xist	E11.5	66.4336	5.31818	DEG_NCC
Zdhhc15	NCC	0.399386	0.330968	114	0.797203	0.00514781	1	72.7273	7.69231	20	Zdhhc15	E11.5	65.035	9.45455	DEG_NCC
Fndc3c1	NCC	0.565332	0.460526	124	0.867133	0.0015348	1	90.9091	23.0769	20	Fndc3c1	E11.5	67.8322	3.93939	DEG_NCC
Gm5127	NCC	0.171153	0.171153	97.5	0.681818	0.0229093	1	36.3636	0	20	Gm5127	E11.5	36.3636	Inf	DEG_NCC
BC065397	NCC	0.458081	0.458081	110.5	0.772727	0.00336609	1	54.5455	0	20	BC065397	E11.5	54.5455	Inf	DEG_NCC
Rtl4	NCC	0.358641	0.358641	104	0.727273	0.0090388	1	45.4545	0	20	Rtl4	E11.5	45.4545	Inf	DEG_NCC
Piga	NCC	0.18845	0.18845	97.5	0.681818	0.0229093	1	36.3636	0	20	Piga	E11.5	36.3636	Inf	DEG_NCC
EYFP	NCC	1.20967	1.20967	143	1	7.34108e-06	0.163732	100	0	20	EYFP	E11.5	100	Inf	DEG_NCC
Bok	nonNCC	0.32655	0.32655	110	0.769231	0.0061283	1	53.8462	0	20	Bok	E11.5	53.8462	Inf	DEG_nonNCC
Chml	nonNCC	0.263847	0.263847	99	0.692308	0.0276174	1	38.4615	0	20	Chml	E11.5	38.4615	Inf	DEG_nonNCC
Agpat2	nonNCC	0.253623	0.253623	99	0.692308	0.0276174	1	38.4615	0	20	Agpat2	E11.5	38.4615	Inf	DEG_nonNCC
Cacfd1	nonNCC	0.743229	0.584466	116	0.811189	0.00734828	1	84.6154	18.1818	20	Cacfd1	E11.5	66.4336	4.65385	DEG_nonNCC
Psmd5	nonNCC	0.352698	0.247092	104.5	0.730769	0.035524	1	61.5385	18.1818	20	Psmd5	E11.5	43.3566	3.38462	DEG_nonNCC
Creb3l1	nonNCC	0.22282	0.205285	101	0.706294	0.0364661	1	46.1538	9.09091	20	Creb3l1	E11.5	37.0629	5.07692	DEG_nonNCC
Wt1os	nonNCC	0.344165	0.344165	99	0.692308	0.0276174	1	38.4615	0	20	Wt1os	E11.5	38.4615	Inf	DEG_nonNCC
Wt1	nonNCC	0.775213	0.61931	105.5	0.737762	0.0302332	1	61.5385	18.1818	20	Wt1	E11.5	43.3566	3.38462	DEG_nonNCC
Ddrgk1	nonNCC	0.451619	0.37581	107.5	0.751748	0.0216533	1	61.5385	18.1818	20	Ddrgk1	E11.5	43.3566	3.38462	DEG_nonNCC
Epb41l1	nonNCC	0.228348	0.193086	100	0.699301	0.0434286	1	46.1538	9.09091	20	Epb41l1	E11.5	37.0629	5.07692	DEG_nonNCC
Lmna	nonNCC	0.554067	0.43963	113	0.79021	0.0096229	1	69.2308	18.1818	20	Lmna	E11.5	51.049	3.80769	DEG_nonNCC
Rit1	nonNCC	0.332253	0.265087	106.5	0.744755	0.0256342	1	61.5385	18.1818	20	Rit1	E11.5	43.3566	3.38462	DEG_nonNCC
Selenbp1	nonNCC	0.22302	0.22302	99	0.692308	0.0276174	1	38.4615	0	20	Selenbp1	E11.5	38.4615	Inf	DEG_nonNCC
Ecm1	nonNCC	0.599228	0.599228	115.5	0.807692	0.00267375	1	61.5385	0	20	Ecm1	E11.5	61.5385	Inf	DEG_nonNCC
Csf1	nonNCC	0.306757	0.289221	101	0.706294	0.0364661	1	46.1538	9.09091	20	Csf1	E11.5	37.0629	5.07692	DEG_nonNCC
Snx7	nonNCC	0.331425	0.284278	105	0.734266	0.0227206	1	53.8462	9.09091	20	Snx7	E11.5	44.7552	5.92308	DEG_nonNCC
Pitx2	nonNCC	0.206232	0.206232	99	0.692308	0.0276174	1	38.4615	0	20	Pitx2	E11.5	38.4615	Inf	DEG_nonNCC
Decr1	nonNCC	0.24143	0.211662	100	0.699301	0.0434286	1	46.1538	9.09091	20	Decr1	E11.5	37.0629	5.07692	DEG_nonNCC
Cntfr	nonNCC	0.549893	0.450588	115	0.804196	0.00661977	1	69.2308	18.1818	20	Cntfr	E11.5	51.049	3.80769	DEG_nonNCC
Sigmar1	nonNCC	0.428664	0.428664	121	0.846154	0.00109887	1	69.2308	0	20	Sigmar1	E11.5	69.2308	Inf	DEG_nonNCC
Tpm2	nonNCC	0.751701	0.688081	127	0.888112	0.000805806	1	84.6154	18.1818	20	Tpm2	E11.5	66.4336	4.65385	DEG_nonNCC
Tusc1	nonNCC	0.25732	0.25732	104.5	0.730769	0.013316	1	46.1538	0	20	Tusc1	E11.5	46.1538	Inf	DEG_nonNCC
Yipf1	nonNCC	0.348193	0.330657	101	0.706294	0.0364661	1	46.1538	9.09091	20	Yipf1	E11.5	37.0629	5.07692	DEG_nonNCC
Trabd2b	nonNCC	0.977214	0.902569	120.5	0.842657	0.00267495	1	76.9231	18.1818	20	Trabd2b	E11.5	58.7413	4.23077	DEG_nonNCC
Mycl	nonNCC	0.24951	0.231975	101	0.706294	0.0364661	1	46.1538	9.09091	20	Mycl	E11.5	37.0629	5.07692	DEG_nonNCC
Acot7	nonNCC	0.484259	0.423653	105	0.734266	0.0227206	1	53.8462	9.09091	20	Acot7	E11.5	44.7552	5.92308	DEG_nonNCC
Insig1	nonNCC	0.359142	0.326912	118	0.825175	0.00292405	1	69.2308	9.09091	20	Insig1	E11.5	60.1399	7.61538	DEG_nonNCC
Gpn1	nonNCC	0.440019	0.388632	116	0.811189	0.00546039	1	69.2308	18.1818	20	Gpn1	E11.5	51.049	3.80769	DEG_nonNCC
Grsf1	nonNCC	0.353341	0.27345	103.5	0.723776	0.0415853	1	61.5385	18.1818	20	Grsf1	E11.5	43.3566	3.38462	DEG_nonNCC
Helq	nonNCC	0.353808	0.306504	109.5	0.765734	0.015276	1	61.5385	18.1818	20	Helq	E11.5	43.3566	3.38462	DEG_nonNCC
Gcn1	nonNCC	0.361178	0.286533	107.5	0.751748	0.0216533	1	61.5385	18.1818	20	Gcn1	E11.5	43.3566	3.38462	DEG_nonNCC
Asl	nonNCC	0.251323	0.251323	99	0.692308	0.0276174	1	38.4615	0	20	Asl	E11.5	38.4615	Inf	DEG_nonNCC
Pom121	nonNCC	0.495607	0.3878	105.5	0.737762	0.0302332	1	61.5385	18.1818	20	Pom121	E11.5	43.3566	3.38462	DEG_nonNCC
Rnf103	nonNCC	0.336407	0.318871	101	0.706294	0.0364661	1	46.1538	9.09091	20	Rnf103	E11.5	37.0629	5.07692	DEG_nonNCC
Actg2	nonNCC	0.605437	0.560562	101	0.706294	0.0364661	1	46.1538	9.09091	20	Actg2	E11.5	37.0629	5.07692	DEG_nonNCC
Alms1	nonNCC	0.374921	0.292013	106	0.741259	0.0235279	1	61.5385	9.09091	20	Alms1	E11.5	52.4476	6.76923	DEG_nonNCC
Zxdc	nonNCC	0.18322	0.18322	99	0.692308	0.0276174	1	38.4615	0	20	Zxdc	E11.5	38.4615	Inf	DEG_nonNCC
Rbsn	nonNCC	0.358235	0.311087	106	0.741259	0.0189184	1	53.8462	9.09091	20	Rbsn	E11.5	44.7552	5.92308	DEG_nonNCC
Hebp1	nonNCC	0.184355	0.184355	104.5	0.730769	0.013316	1	46.1538	0	20	Hebp1	E11.5	46.1538	Inf	DEG_nonNCC
Emp1	nonNCC	0.393788	0.359936	112	0.783217	0.00771223	1	61.5385	9.09091	20	Emp1	E11.5	52.4476	6.76923	DEG_nonNCC
Mgp	nonNCC	0.669995	0.524897	107	0.748252	0.0270912	1	69.2308	18.1818	20	Mgp	E11.5	51.049	3.80769	DEG_nonNCC
Tnnt1	nonNCC	0.283308	0.248046	100	0.699301	0.0434286	1	46.1538	9.09091	20	Tnnt1	E11.5	37.0629	5.07692	DEG_nonNCC
Apoe	nonNCC	0.623333	0.477367	113.5	0.793706	0.0101869	1	76.9231	18.1818	20	Apoe	E11.5	58.7413	4.23077	DEG_nonNCC
Vrk3	nonNCC	0.407383	0.389847	107	0.748252	0.0156848	1	53.8462	9.09091	20	Vrk3	E11.5	44.7552	5.92308	DEG_nonNCC
Bcat2	nonNCC	0.393738	0.341581	111	0.776224	0.00938218	1	61.5385	9.09091	20	Bcat2	E11.5	52.4476	6.76923	DEG_nonNCC
Fanci	nonNCC	0.248804	0.248804	99	0.692308	0.0276174	1	38.4615	0	20	Fanci	E11.5	38.4615	Inf	DEG_nonNCC
Prss23	nonNCC	0.776024	0.653232	124	0.867133	0.0015348	1	84.6154	18.1818	20	Prss23	E11.5	66.4336	4.65385	DEG_nonNCC
Ucp2	nonNCC	0.332005	0.298154	106	0.741259	0.0189184	1	53.8462	9.09091	20	Ucp2	E11.5	44.7552	5.92308	DEG_nonNCC
Cavin3	nonNCC	0.524676	0.429634	116.5	0.814685	0.00586635	1	76.9231	18.1818	20	Cavin3	E11.5	58.7413	4.23077	DEG_nonNCC
Zfp646	nonNCC	0.289914	0.272378	107	0.748252	0.0156848	1	53.8462	9.09091	20	Zfp646	E11.5	44.7552	5.92308	DEG_nonNCC
Nfix	nonNCC	0.438924	0.336587	103.5	0.723776	0.0415853	1	61.5385	18.1818	20	Nfix	E11.5	43.3566	3.38462	DEG_nonNCC
Rnaseh2a	nonNCC	0.574576	0.557041	124	0.867133	0.00102444	1	76.9231	9.09091	20	Rnaseh2a	E11.5	67.8322	8.46154	DEG_nonNCC
Man2b1	nonNCC	0.417539	0.300597	107	0.748252	0.0270912	1	69.2308	18.1818	20	Man2b1	E11.5	51.049	3.80769	DEG_nonNCC
2310022B05Rik	nonNCC	0.568993	0.521689	116	0.811189	0.00546039	1	69.2308	18.1818	20	2310022B05Rik	E11.5	51.049	3.80769	DEG_nonNCC
Snx19	nonNCC	0.278981	0.243719	100	0.699301	0.0434286	1	46.1538	9.09091	20	Snx19	E11.5	37.0629	5.07692	DEG_nonNCC
Tagln	nonNCC	1.09535	0.823008	120	0.839161	0.00389658	1	84.6154	27.2727	20	Tagln	E11.5	57.3427	3.10256	DEG_nonNCC
Cd276	nonNCC	0.56765	0.34222	107	0.748252	0.0353194	1	84.6154	27.2727	20	Cd276	E11.5	57.3427	3.10256	DEG_nonNCC
Tent5a	nonNCC	1.09541	0.920799	123	0.86014	0.00188933	1	84.6154	18.1818	20	Tent5a	E11.5	66.4336	4.65385	DEG_nonNCC
Gm9856	nonNCC	0.22794	0.22794	104.5	0.730769	0.013316	1	46.1538	0	20	Gm9856	E11.5	46.1538	Inf	DEG_nonNCC
Susd2	nonNCC	0.290492	0.290492	99	0.692308	0.0276174	1	38.4615	0	20	Susd2	E11.5	38.4615	Inf	DEG_nonNCC
Igfbp3	nonNCC	0.537596	0.456043	107	0.748252	0.0197342	1	61.5385	9.09091	20	Igfbp3	E11.5	52.4476	6.76923	DEG_nonNCC
Papolg	nonNCC	0.358573	0.300111	108	0.755245	0.0164861	1	61.5385	9.09091	20	Papolg	E11.5	52.4476	6.76923	DEG_nonNCC
Natd1	nonNCC	0.301559	0.221624	103.5	0.723776	0.0415853	1	61.5385	18.1818	20	Natd1	E11.5	43.3566	3.38462	DEG_nonNCC
Pmp22	nonNCC	0.408406	0.367921	112	0.783217	0.00771223	1	61.5385	9.09091	20	Pmp22	E11.5	52.4476	6.76923	DEG_nonNCC
Dlg4	nonNCC	0.39703	0.290887	103.5	0.723776	0.0415853	1	61.5385	18.1818	20	Dlg4	E11.5	43.3566	3.38462	DEG_nonNCC
Rara	nonNCC	0.386629	0.291284	104.5	0.730769	0.035524	1	61.5385	18.1818	20	Rara	E11.5	43.3566	3.38462	DEG_nonNCC
Jup	nonNCC	0.395595	0.34829	109.5	0.765734	0.015276	1	61.5385	18.1818	20	Jup	E11.5	43.3566	3.38462	DEG_nonNCC
Cavin1	nonNCC	0.222918	0.222918	104.5	0.730769	0.013316	1	46.1538	0	20	Cavin1	E11.5	46.1538	Inf	DEG_nonNCC
Cdr2l	nonNCC	0.232212	0.232212	104.5	0.730769	0.013316	1	46.1538	0	20	Cdr2l	E11.5	46.1538	Inf	DEG_nonNCC
Tgfb3	nonNCC	0.450095	0.397296	116	0.811189	0.00546039	1	69.2308	18.1818	20	Tgfb3	E11.5	51.049	3.80769	DEG_nonNCC
Irf2bpl	nonNCC	0.379007	0.332967	107	0.748252	0.0156848	1	53.8462	9.09091	20	Irf2bpl	E11.5	44.7552	5.92308	DEG_nonNCC
Cipc	nonNCC	0.238532	0.208763	101	0.706294	0.0364661	1	46.1538	9.09091	20	Cipc	E11.5	37.0629	5.07692	DEG_nonNCC
Fbln5	nonNCC	1.35039	0.966123	121	0.846154	0.00354575	1	92.3077	27.2727	20	Fbln5	E11.5	65.035	3.38462	DEG_nonNCC
Zfp322a	nonNCC	0.387658	0.331682	110	0.769231	0.0113675	1	61.5385	9.09091	20	Zfp322a	E11.5	52.4476	6.76923	DEG_nonNCC
Vstm4	nonNCC	0.383208	0.349357	100	0.699301	0.0434286	1	46.1538	9.09091	20	Vstm4	E11.5	37.0629	5.07692	DEG_nonNCC
Pnp	nonNCC	0.221062	0.18721	104	0.727273	0.0271699	1	53.8462	9.09091	20	Pnp	E11.5	44.7552	5.92308	DEG_nonNCC
Rpgrip1	nonNCC	0.47092	0.47092	121	0.846154	0.00109887	1	69.2308	0	20	Rpgrip1	E11.5	69.2308	Inf	DEG_nonNCC
Sall2	nonNCC	0.490324	0.426749	110.5	0.772727	0.0127579	1	61.5385	18.1818	20	Sall2	E11.5	43.3566	3.38462	DEG_nonNCC
Ncald	nonNCC	0.40681	0.287075	102.5	0.716783	0.0485002	1	61.5385	18.1818	20	Ncald	E11.5	43.3566	3.38462	DEG_nonNCC
Col14a1	nonNCC	0.382738	0.382738	99	0.692308	0.0276174	1	38.4615	0	20	Col14a1	E11.5	38.4615	Inf	DEG_nonNCC
Kdelr3	nonNCC	0.293915	0.293915	104.5	0.730769	0.013316	1	46.1538	0	20	Kdelr3	E11.5	46.1538	Inf	DEG_nonNCC
Mcat	nonNCC	0.348206	0.330671	107	0.748252	0.0156848	1	53.8462	9.09091	20	Mcat	E11.5	44.7552	5.92308	DEG_nonNCC
Kmt2d	nonNCC	0.402526	0.322388	108.5	0.758741	0.0182217	1	61.5385	18.1818	20	Kmt2d	E11.5	43.3566	3.38462	DEG_nonNCC
Pmm2	nonNCC	0.388127	0.370592	107	0.748252	0.0156848	1	53.8462	9.09091	20	Pmm2	E11.5	44.7552	5.92308	DEG_nonNCC
Rubcn	nonNCC	0.326191	0.227103	102.5	0.716783	0.0485002	1	61.5385	18.1818	20	Rubcn	E11.5	43.3566	3.38462	DEG_nonNCC
Cfap298	nonNCC	0.304807	0.25464	100	0.699301	0.0434286	1	46.1538	9.09091	20	Cfap298	E11.5	37.0629	5.07692	DEG_nonNCC
Ddx11	nonNCC	0.368345	0.318178	100	0.699301	0.0434286	1	46.1538	9.09091	20	Ddx11	E11.5	37.0629	5.07692	DEG_nonNCC
Cyp1b1	nonNCC	0.504909	0.434655	108.5	0.758741	0.0182217	1	61.5385	18.1818	20	Cyp1b1	E11.5	43.3566	3.38462	DEG_nonNCC
Lox	nonNCC	0.54765	0.481783	118	0.825175	0.00367445	1	76.9231	9.09091	20	Lox	E11.5	67.8322	8.46154	DEG_nonNCC
Cdk2ap2	nonNCC	0.392142	0.296472	114.5	0.800699	0.00850508	1	76.9231	18.1818	20	Cdk2ap2	E11.5	58.7413	4.23077	DEG_nonNCC
Incenp	nonNCC	0.230494	0.230494	99	0.692308	0.0276174	1	38.4615	0	20	Incenp	E11.5	38.4615	Inf	DEG_nonNCC
Fads3	nonNCC	0.3072	0.260053	101	0.706294	0.0364661	1	46.1538	9.09091	20	Fads3	E11.5	37.0629	5.07692	DEG_nonNCC
Myrf	nonNCC	0.582606	0.519031	121.5	0.84965	0.00217868	1	76.9231	18.1818	20	Myrf	E11.5	58.7413	4.23077	DEG_nonNCC
Acta2	nonNCC	1.9136	1.77223	139	0.972028	6.68705e-05	0.431796	100	18.1818	20	Acta2	E11.5	81.8182	5.5	DEG_nonNCC
2610002M06Rik	nonNCC	0.224132	0.224132	99	0.692308	0.0276174	1	38.4615	0	20	2610002M06Rik	E11.5	38.4615	Inf	DEG_nonNCC
Sntg1	NCC	0.286921	0.232953	397866	0.594455	1.03413e-17	5.58327e-16	26.0226	7.83898	0	Sntg1	E12.5	18.1836	3.31964	DEG_NCC
Tcf24	NCC	0.504675	0.437292	477902	0.714037	5.9134e-56	4.33909e-53	50.2821	8.89831	0	Tcf24	E12.5	41.3838	5.65075	DEG_NCC
9130024F11Rik	NCC	0.180549	0.151177	415892	0.621387	1.01255e-26	1.24301e-24	29.1961	5.08475	0	9130024F11Rik	E12.5	24.1113	5.74189	DEG_NCC
Dlx1	NCC	0.170411	0.163725	427467	0.638682	6.1001e-35	1.56308e-32	29.4781	2.11864	0	Dlx1	E12.5	27.3595	13.9137	DEG_NCC
Mab21l2	NCC	0.483053	0.427595	504484	0.753754	2.59243e-72	4.18495e-69	58.1805	10.8051	0	Mab21l2	E12.5	47.3755	5.38455	DEG_NCC
Dlx6os1	NCC	0.196742	0.184706	415198	0.62035	1.08146e-28	1.65479e-26	26.4457	2.75424	0	Dlx6os1	E12.5	23.6915	9.60182	DEG_NCC
Fam155a	NCC	0.375283	0.281483	424058	0.633588	2.46535e-26	2.89442e-24	37.4471	11.8644	0	Fam155a	E12.5	25.5827	3.15626	DEG_NCC
Hand2os1	NCC	0.559468	0.508986	519817	0.776662	8.83153e-84	2.03668e-80	61.7066	9.32203	0	Hand2os1	E12.5	52.3846	6.61944	DEG_NCC
5033428I22Rik	NCC	0.208093	0.184456	430436	0.643118	7.78157e-33	1.79454e-30	33.8505	6.35593	0	5033428I22Rik	E12.5	27.4946	5.32581	DEG_NCC
Lin7a	NCC	0.322772	0.250999	434470	0.649145	1.09503e-31	2.34133e-29	39.4922	10.3814	0	Lin7a	E12.5	29.1109	3.80415	DEG_NCC
Sostdc1	NCC	0.429428	0.351189	466700	0.6973	1.50413e-47	7.47113e-45	49.6474	12.5	0	Sostdc1	E12.5	37.1474	3.97179	DEG_NCC
Barx1	NCC	0.35382	0.319476	471903	0.705074	1.47834e-54	9.74078e-52	45.9803	6.14407	0	Barx1	E12.5	39.8362	7.48368	DEG_NCC
Gm5127	NCC	0.218494	0.171584	400025	0.59768	9.07494e-19	5.54912e-17	26.3752	7.20339	0	Gm5127	E12.5	19.1718	3.6615	DEG_NCC
EYFP	NCC	0.926928	0.926928	669296	1	1.47247e-236	1.18851e-232	100	0	0	EYFP	E12.5	100	Inf	DEG_NCC
Wt1	nonNCC	0.34355	0.275652	433947	0.648363	4.94479e-48	2.57496e-45	38.9831	10.5078	0	Wt1	E12.5	28.4753	3.70993	DEG_nonNCC
Pitx2	nonNCC	0.20793	0.201956	429405	0.641577	8.28469e-83	1.57341e-79	29.4492	1.26939	0	Pitx2	E12.5	28.1798	23.1994	DEG_nonNCC
Cxcl13	nonNCC	0.251102	0.238736	410370	0.613138	9.3389e-56	6.55469e-53	24.7881	2.32722	0	Cxcl13	E12.5	22.4609	10.6514	DEG_nonNCC
Tbx5	nonNCC	0.234928	0.212307	427191	0.638269	1.39356e-59	1.21601e-56	31.7797	4.72496	0	Tbx5	E12.5	27.0547	6.7259	DEG_nonNCC
Rxfp2	nonNCC	0.300195	0.267408	419356	0.626563	4.49336e-54	2.90145e-51	29.2373	4.30183	0	Rxfp2	E12.5	24.9355	6.79647	DEG_nonNCC
Hoxa5	nonNCC	0.626941	0.567574	506127	0.756208	3.76605e-117	1.21591e-113	58.2627	10.0141	0	Hoxa5	E12.5	48.2486	5.81807	DEG_nonNCC
Tent5a	nonNCC	0.300811	0.257713	432722	0.646534	3.59911e-55	2.47236e-52	35.8051	7.26375	0	Tent5a	E12.5	28.5413	4.92928	DEG_nonNCC
Col6a6	nonNCC	0.541879	0.443019	465950	0.696179	5.06899e-66	6.29452e-63	50.8475	14.598	0	Col6a6	E12.5	36.2494	3.48317	DEG_nonNCC
Gpx3	nonNCC	0.212564	0.16491	432022	0.645486	1.86456e-49	1.00332e-46	37.9237	8.95628	0	Gpx3	E12.5	28.9675	4.23432	DEG_nonNCC
Gdf10	nonNCC	0.208418	0.165426	398190	0.594938	6.99772e-27	8.79099e-25	26.4831	7.96897	0	Gdf10	E12.5	18.5141	3.32327	DEG_nonNCC
Col14a1	nonNCC	0.381266	0.327598	446060	0.666462	3.83058e-60	3.53354e-57	41.3136	9.6615	0	Col14a1	E12.5	31.6521	4.2761	DEG_nonNCC
Shisa9	nonNCC	0.257085	0.208484	405652	0.606088	9.76533e-32	2.10189e-29	28.6017	8.18054	0	Shisa9	E12.5	20.4212	3.49631	DEG_nonNCC
Gstp1	nonNCC	0.372482	0.269064	474845	0.709469	1.5193e-64	1.63507e-61	59.322	19.3935	0	Gstp1	E12.5	39.9285	3.05886	DEG_nonNCC
Tcf24	NCC	0.497142	0.427339	27664.5	0.632404	1.28566e-05	0.000342201	32.0951	6.15385	1	Tcf24	E12.5	25.9413	5.21545	DEG_NCC
9130024F11Rik	NCC	0.216928	0.179685	25209	0.576272	0.0024213	0.0192832	19.3165	4.61538	1	9130024F11Rik	E12.5	14.7011	4.18524	DEG_NCC
Dpp10	NCC	0.331729	0.321247	25989	0.594102	0.000208376	0.00313297	20.0594	1.53846	1	Dpp10	E12.5	18.521	13.0386	DEG_NCC
Galntl6	NCC	0.406059	0.372859	26105	0.596754	0.000336252	0.00462755	23.1798	4.61538	1	Galntl6	E12.5	18.5644	5.02229	DEG_NCC
Hmgcll1	NCC	0.188511	0.173083	24881.5	0.568785	0.00332178	0.0249179	16.3447	3.07692	1	Hmgcll1	E12.5	13.2678	5.31204	DEG_NCC
Lin7a	NCC	0.212056	0.162441	24808	0.567105	0.0046117	0.032027	16.7905	3.07692	1	Lin7a	E12.5	13.7136	5.45691	DEG_NCC
Sostdc1	NCC	0.431864	0.362025	27192.5	0.621614	6.14975e-05	0.00116726	31.7979	9.23077	1	Sostdc1	E12.5	22.5672	3.44477	DEG_NCC
Barx1	NCC	0.413079	0.309197	27284	0.623706	5.22412e-05	0.00104163	32.6895	7.69231	1	Barx1	E12.5	24.9971	4.24963	DEG_NCC
Csmd3	NCC	0.3342	0.284052	24763	0.566076	0.00780714	0.0495501	18.5736	6.15385	1	Csmd3	E12.5	12.4197	3.0182	DEG_NCC
EYFP	NCC	1.32521	1.32521	43745	1	1.54199e-40	4.97847e-37	100	0	1	EYFP	E12.5	100	Inf	DEG_NCC
Unc50	nonNCC	0.367699	0.219221	29375	0.671505	9.06433e-12	3.44295e-09	53.8462	14.5617	1	Unc50	E12.5	39.2845	3.6978	DEG_nonNCC
Atic	nonNCC	0.423032	0.231504	29116	0.665585	9.24094e-10	1.59134e-07	56.9231	18.2764	1	Atic	E12.5	38.6467	3.11457	DEG_nonNCC
Nifk	nonNCC	0.373865	0.19868	28349	0.648051	1.17431e-08	1.34446e-06	50.7692	16.4933	1	Nifk	E12.5	34.2759	3.07817	DEG_nonNCC
Csrp1	nonNCC	0.327352	0.211235	27237.5	0.622643	3.92985e-08	3.35659e-06	36.9231	11.2927	1	Csrp1	E12.5	25.6304	3.26964	DEG_nonNCC
Rgl1	nonNCC	0.333389	0.191442	28400	0.649217	5.26451e-10	1.02693e-07	46.1538	13.2244	1	Rgl1	E12.5	32.9295	3.49006	DEG_nonNCC
B4galt3	nonNCC	0.257497	0.152833	27127.5	0.620128	4.33158e-08	3.65142e-06	36.9231	10.6984	1	B4galt3	E12.5	26.2247	3.45128	DEG_nonNCC
Tagln2	nonNCC	0.331713	0.232039	27641	0.631866	7.59393e-10	1.3621e-07	36.9231	9.95542	1	Tagln2	E12.5	26.9677	3.70884	DEG_nonNCC
Nebl	nonNCC	0.210445	0.160864	24966	0.570717	2.06282e-06	8.47538e-05	18.4615	4.30906	1	Nebl	E12.5	14.1525	4.28435	DEG_nonNCC
Tor2a	nonNCC	0.260495	0.15797	27509	0.628849	3.06288e-09	4.47458e-07	38.4615	10.2526	1	Tor2a	E12.5	28.2089	3.75139	DEG_nonNCC
Gsn	nonNCC	0.362239	0.19956	28140	0.643274	1.34244e-08	1.50493e-06	47.6923	15.3046	1	Gsn	E12.5	32.3877	3.11621	DEG_nonNCC
Tfpi	nonNCC	0.310157	0.215337	28580	0.653332	5.0239e-13	2.84564e-10	41.5385	9.21248	1	Tfpi	E12.5	32.326	4.50893	DEG_nonNCC
Timm10	nonNCC	0.265215	0.157083	27700	0.633215	2.81174e-09	4.18341e-07	40	11.1441	1	Timm10	E12.5	28.8559	3.58933	DEG_nonNCC
Wt1	nonNCC	0.213314	0.16228	26279	0.600732	3.7823e-11	1.17419e-08	24.6154	4.01189	1	Wt1	E12.5	20.6035	6.13561	DEG_nonNCC
Hypk	nonNCC	0.377673	0.223526	28798	0.658315	4.93087e-10	9.76675e-08	50.7692	15.4532	1	Hypk	E12.5	35.316	3.28536	DEG_nonNCC
Slc24a5	nonNCC	0.226975	0.154051	27394	0.62622	4.87048e-11	1.48347e-08	33.8462	7.28083	1	Slc24a5	E12.5	26.5653	4.64867	DEG_nonNCC
Matn4	nonNCC	0.310261	0.238176	25577	0.584684	1.32246e-06	5.90554e-05	23.0769	6.3893	1	Matn4	E12.5	16.6876	3.61181	DEG_nonNCC
Snai1	nonNCC	0.246153	0.160108	26241	0.599863	3.86822e-07	2.24218e-05	29.2308	8.32095	1	Snai1	E12.5	20.9098	3.51291	DEG_nonNCC
Gm8797	nonNCC	0.35331	0.199539	28178	0.644142	8.03808e-09	9.98144e-07	47.6923	14.8588	1	Gm8797	E12.5	32.8335	3.20969	DEG_nonNCC
Gyg	nonNCC	0.253709	0.163435	27296	0.62398	2.51297e-09	3.75619e-07	35.3846	9.21248	1	Gyg	E12.5	26.1721	3.84094	DEG_nonNCC
Gucy1a1	nonNCC	0.237118	0.201922	26450	0.604641	2.14326e-12	9.351e-10	24.6154	3.71471	1	Gucy1a1	E12.5	20.9007	6.62646	DEG_nonNCC
Rbm46	nonNCC	0.296193	0.150833	27051.5	0.618391	5.25423e-07	2.88992e-05	40	13.0758	1	Rbm46	E12.5	26.9242	3.05909	DEG_nonNCC
Selenbp1	nonNCC	0.196965	0.153123	27088	0.619225	4.96116e-13	2.84564e-10	29.2308	4.75483	1	Selenbp1	E12.5	24.4759	6.1476	DEG_nonNCC
Rtca	nonNCC	0.342519	0.195529	27940.5	0.638713	3.14259e-08	2.77217e-06	46.1538	15.156	1	Rtca	E12.5	30.9978	3.04525	DEG_nonNCC
Pitx2	nonNCC	0.155886	0.155886	25574	0.584615	6.3705e-27	1.58214e-23	16.9231	0	1	Pitx2	E12.5	16.9231	Inf	DEG_nonNCC
Gm11808	nonNCC	0.34675	0.224516	29223.5	0.668042	1.55635e-12	7.38947e-10	49.2308	12.4814	1	Gm11808	E12.5	36.7493	3.94432	DEG_nonNCC
Sigmar1	nonNCC	0.33341	0.174331	27909	0.637993	5.36955e-08	4.3449e-06	47.6923	15.6018	1	Sigmar1	E12.5	32.0905	3.05685	DEG_nonNCC
Grhpr	nonNCC	0.211697	0.152219	26813	0.612939	1.55624e-10	3.53837e-08	29.2308	5.94354	1	Grhpr	E12.5	23.2872	4.91808	DEG_nonNCC
Trabd2b	nonNCC	0.263605	0.150991	27204.5	0.621888	2.0479e-08	2.0792e-06	36.9231	10.4012	1	Trabd2b	E12.5	26.5219	3.54989	DEG_nonNCC
Urod	nonNCC	0.333763	0.193678	28510	0.651732	6.89318e-10	1.29403e-07	47.6923	14.1159	1	Urod	E12.5	33.5764	3.37862	DEG_nonNCC
1110065P20Rik	nonNCC	0.328093	0.206315	28858	0.659687	1.31593e-11	4.88344e-09	47.6923	12.3328	1	1110065P20Rik	E12.5	35.3595	3.8671	DEG_nonNCC
Tprgl	nonNCC	0.381661	0.21541	28456.5	0.650509	4.53435e-09	6.18803e-07	49.2308	16.0475	1	Tprgl	E12.5	33.1832	3.06781	DEG_nonNCC
Pmpcb	nonNCC	0.531898	0.302142	30412.5	0.695222	1.07499e-11	4.03573e-09	67.6923	21.3967	1	Pmpcb	E12.5	46.2956	3.16368	DEG_nonNCC
Atraid	nonNCC	0.293072	0.174869	28802.5	0.658418	4.44221e-12	1.81546e-09	46.1538	11.2927	1	Atraid	E12.5	34.8611	4.08704	DEG_nonNCC
Anxa3	nonNCC	0.19956	0.150078	27071	0.618836	5.89876e-13	3.07173e-10	29.2308	4.75483	1	Anxa3	E12.5	24.4759	6.1476	DEG_nonNCC
Tbx5	nonNCC	0.431639	0.419471	30368	0.694205	2.3976e-47	1.10584e-43	40	1.04012	1	Tbx5	E12.5	38.9599	38.4571	DEG_nonNCC
Aimp2	nonNCC	0.410114	0.254221	29242.5	0.668476	3.13383e-11	1.04247e-08	52.3077	15.156	1	Aimp2	E12.5	37.1517	3.45128	DEG_nonNCC
Arpc1b	nonNCC	0.398061	0.218509	29110.5	0.665459	5.35515e-10	1.03531e-07	55.3846	17.5334	1	Arpc1b	E12.5	37.8512	3.1588	DEG_nonNCC
Skap2	nonNCC	0.250367	0.185246	26973.5	0.616608	3.42966e-10	7.19026e-08	30.7692	6.83507	1	Skap2	E12.5	23.9342	4.50167	DEG_nonNCC
Hotairm1	nonNCC	0.204159	0.151552	26056	0.595634	3.5211e-09	5.03019e-07	24.6154	4.90342	1	Hotairm1	E12.5	19.712	5.02005	DEG_nonNCC
Hoxa4	nonNCC	0.233184	0.198499	28122	0.642862	2.47762e-21	3.99962e-18	32.3077	3.12036	1	Hoxa4	E12.5	29.1873	10.3538	DEG_nonNCC
Hoxa5	nonNCC	0.690357	0.657225	33016	0.754738	1.05819e-48	5.69411e-45	53.8462	3.26895	1	Hoxa5	E12.5	50.5772	16.472	DEG_nonNCC
Chchd4	nonNCC	0.266202	0.175061	27552	0.629832	9.51685e-10	1.62572e-07	36.9231	9.65825	1	Chchd4	E12.5	27.2648	3.82296	DEG_nonNCC
Lockd	nonNCC	0.309452	0.171405	27543	0.629626	3.13216e-08	2.77054e-06	41.5385	12.63	1	Lockd	E12.5	28.9084	3.28887	DEG_nonNCC
Emp1	nonNCC	0.47009	0.380171	31197.5	0.713167	4.16408e-23	7.90831e-20	52.3077	8.61813	1	Emp1	E12.5	43.6896	6.0695	DEG_nonNCC
Ccdc8	nonNCC	0.31721	0.183647	28306	0.647068	9.26632e-10	1.59134e-07	46.1538	13.2244	1	Ccdc8	E12.5	32.9295	3.49006	DEG_nonNCC
Exosc5	nonNCC	0.320151	0.173681	28623.5	0.654326	2.69529e-10	5.87974e-08	49.2308	13.6701	1	Exosc5	E12.5	35.5606	3.60134	DEG_nonNCC
Eid2	nonNCC	0.317015	0.189864	28879	0.660167	6.71185e-12	2.67529e-09	47.6923	11.8871	1	Eid2	E12.5	35.8052	4.01212	DEG_nonNCC
Josd2	nonNCC	0.270771	0.151353	27455	0.627615	2.79108e-08	2.53026e-06	40	12.0357	1	Josd2	E12.5	27.9643	3.32346	DEG_nonNCC
Ruvbl2	nonNCC	0.4297	0.234115	29233.5	0.668271	8.54159e-10	1.49877e-07	58.4615	19.0193	1	Ruvbl2	E12.5	39.4422	3.0738	DEG_nonNCC
Emp3	nonNCC	0.394465	0.240272	28013	0.64037	1.28415e-08	1.45474e-06	44.6154	14.5617	1	Emp3	E12.5	30.0537	3.06389	DEG_nonNCC
Nsmce3	nonNCC	0.322541	0.180867	28152	0.643548	3.77252e-09	5.31876e-07	46.1538	13.8187	1	Nsmce3	E12.5	32.3351	3.33995	DEG_nonNCC
Mrpl48	nonNCC	0.356373	0.183067	28443.5	0.650211	1.03798e-08	1.21473e-06	52.3077	16.9391	1	Mrpl48	E12.5	35.3686	3.08799	DEG_nonNCC
Ilk	nonNCC	0.500029	0.291591	30127	0.688696	1.54039e-11	5.54906e-09	63.0769	19.9108	1	Ilk	E12.5	43.1661	3.16797	DEG_nonNCC
Snapc2	nonNCC	0.275809	0.192888	28657	0.655092	8.88283e-14	6.04987e-11	41.5385	8.61813	1	Snapc2	E12.5	32.9203	4.81989	DEG_nonNCC
Plat	nonNCC	0.303314	0.173187	27099	0.619477	2.75636e-07	1.69508e-05	38.4615	12.63	1	Plat	E12.5	25.8315	3.04525	DEG_nonNCC
Eif4ebp1	nonNCC	0.25481	0.151258	27292	0.623888	1.02547e-08	1.20834e-06	36.9231	10.2526	1	Eif4ebp1	E12.5	26.6705	3.60134	DEG_nonNCC
Nr2f6	nonNCC	0.338052	0.2085	28794	0.658224	5.26938e-11	1.58997e-08	47.6923	13.2244	1	Nr2f6	E12.5	34.4679	3.6064	DEG_nonNCC
Ap1m1	nonNCC	0.367035	0.224144	28579	0.653309	4.58609e-10	9.19669e-08	47.6923	14.1159	1	Ap1m1	E12.5	33.5764	3.37862	DEG_nonNCC
Ddx39	nonNCC	0.416965	0.253125	28810	0.65859	7.24063e-10	1.32074e-07	50.7692	16.0475	1	Ddx39	E12.5	34.7217	3.16368	DEG_nonNCC
Wdr83os	nonNCC	0.315492	0.163936	28936	0.66147	1.73748e-10	3.87593e-08	52.3077	15.0074	1	Wdr83os	E12.5	37.3003	3.48545	DEG_nonNCC
Ccdc102a	nonNCC	0.305734	0.178623	27410.5	0.626597	5.15948e-08	4.18541e-06	40	12.4814	1	Ccdc102a	E12.5	27.5186	3.20476	DEG_nonNCC
Gcsh	nonNCC	0.381361	0.21349	29041	0.66387	3.06232e-10	6.50461e-08	53.8462	16.3447	1	Gcsh	E12.5	37.5014	3.29441	DEG_nonNCC
Mphosph6	nonNCC	0.33212	0.219812	28987.5	0.662647	5.02389e-13	2.84564e-10	46.1538	10.6984	1	Mphosph6	E12.5	35.4555	4.3141	DEG_nonNCC
Cyba	nonNCC	0.350315	0.173258	29001.5	0.662967	5.28e-10	1.02693e-07	55.3846	16.6419	1	Cyba	E12.5	38.7427	3.32802	DEG_nonNCC
Rnf26	nonNCC	0.318922	0.21343	27889	0.637536	8.51778e-10	1.49877e-07	40	11.1441	1	Rnf26	E12.5	28.8559	3.58933	DEG_nonNCC
Sdhd	nonNCC	0.620721	0.395307	31256	0.714505	1.25436e-13	8.09968e-11	69.2308	21.8425	1	Sdhd	E12.5	47.3883	3.16954	DEG_nonNCC
Tent5a	nonNCC	0.195114	0.164835	26298	0.601166	2.17221e-14	1.66981e-11	23.0769	2.526	1	Tent5a	E12.5	20.5509	9.13575	DEG_nonNCC
Nradd	nonNCC	0.256596	0.150161	26610	0.608298	5.56404e-07	3.00402e-05	33.8462	10.5498	1	Nradd	E12.5	23.2964	3.20823	DEG_nonNCC
Acaa1a	nonNCC	0.372223	0.244838	29087	0.664922	2.77395e-12	1.19413e-09	47.6923	12.3328	1	Acaa1a	E12.5	35.3595	3.8671	DEG_nonNCC
Exosc7	nonNCC	0.355533	0.178883	28335.5	0.647743	1.79885e-08	1.91165e-06	52.3077	16.9391	1	Exosc7	E12.5	35.3686	3.08799	DEG_nonNCC
Pofut2	nonNCC	0.443085	0.281991	29555	0.67562	8.95493e-12	3.44295e-09	53.8462	15.7504	1	Pofut2	E12.5	38.0958	3.41872	DEG_nonNCC
Thop1	nonNCC	0.292231	0.16399	27540	0.629558	3.1849e-08	2.80184e-06	41.5385	12.63	1	Thop1	E12.5	28.9084	3.28887	DEG_nonNCC
Tsfm	nonNCC	0.382245	0.208224	28489	0.651252	8.98687e-09	1.08265e-06	52.3077	17.0877	1	Tsfm	E12.5	35.22	3.06114	DEG_nonNCC
Pold2	nonNCC	0.349654	0.200971	27848	0.636598	2.52657e-08	2.31741e-06	44.6154	14.2645	1	Pold2	E12.5	30.3509	3.12772	DEG_nonNCC
Mapk7	nonNCC	0.28955	0.164959	27334.5	0.62486	6.20504e-08	4.95881e-06	40	12.1842	1	Mapk7	E12.5	27.8158	3.28293	DEG_nonNCC
Pimreg	nonNCC	0.41702	0.265977	28634	0.654566	4.28117e-10	8.74821e-08	47.6923	14.4131	1	Pimreg	E12.5	33.2792	3.30896	DEG_nonNCC
Tmem97	nonNCC	0.234469	0.154639	26919	0.615362	4.54241e-09	6.18803e-07	32.3077	8.02377	1	Tmem97	E12.5	24.2839	4.0265	DEG_nonNCC
Tbx4	nonNCC	0.16848	0.155119	25971	0.593691	4.37994e-18	5.05038e-15	20	1.18871	1	Tbx4	E12.5	18.8113	16.825	DEG_nonNCC
Phb	nonNCC	0.544865	0.348887	30997	0.708584	8.99441e-14	6.04987e-11	66.1538	19.6137	1	Phb	E12.5	46.5402	3.37284	DEG_nonNCC
Hoxb5	nonNCC	0.213335	0.198114	26882	0.614516	6.42302e-21	9.87493e-18	24.6154	1.63447	1	Hoxb5	E12.5	22.9809	15.0601	DEG_nonNCC
Hoxb4	nonNCC	0.26833	0.164584	26704	0.610447	2.55509e-07	1.59516e-05	33.8462	10.2526	1	Hoxb4	E12.5	23.5936	3.30123	DEG_nonNCC
Psme3	nonNCC	0.306399	0.155555	27519	0.629078	1.85037e-07	1.2446e-05	44.6154	14.7103	1	Psme3	E12.5	29.9051	3.03294	DEG_nonNCC
Tmem101	nonNCC	0.298952	0.157655	27894	0.63765	1.97334e-08	2.02258e-06	46.1538	14.1159	1	Tmem101	E12.5	32.0379	3.26964	DEG_nonNCC
Kpna2	nonNCC	0.23878	0.160248	26614.5	0.608401	4.33127e-08	3.65142e-06	30.7692	8.32095	1	Kpna2	E12.5	22.4483	3.6978	DEG_nonNCC
Nt5c	nonNCC	0.281016	0.151648	28056	0.641353	1.59387e-09	2.49805e-07	44.6154	12.3328	1	Nt5c	E12.5	32.2825	3.61761	DEG_nonNCC
Idi1	nonNCC	0.270476	0.163867	26885	0.614585	1.53988e-07	1.06005e-05	35.3846	10.6984	1	Idi1	E12.5	24.6862	3.30748	DEG_nonNCC
Tubb2a	nonNCC	0.368666	0.241731	28502	0.651549	1.15026e-10	2.7509e-08	44.6154	12.4814	1	Tubb2a	E12.5	32.134	3.57454	DEG_nonNCC
Nop16	nonNCC	0.372634	0.239423	28803	0.65843	5.78786e-11	1.69879e-08	47.6923	13.373	1	Nop16	E12.5	34.3194	3.56632	DEG_nonNCC
Mrps30	nonNCC	0.32008	0.185874	28374.5	0.648634	7.03447e-10	1.2978e-07	46.1538	13.373	1	Mrps30	E12.5	32.7809	3.45128	DEG_nonNCC
Gdf10	nonNCC	0.271115	0.228968	26668	0.609624	1.86588e-12	8.25231e-10	26.1538	4.16048	1	Gdf10	E12.5	21.9934	6.28626	DEG_nonNCC
Cdkn3	nonNCC	0.221478	0.165572	26576.5	0.607532	4.33589e-10	8.80431e-08	27.6923	5.64636	1	Cdkn3	E12.5	22.0459	4.90445	DEG_nonNCC
Pck2	nonNCC	0.256758	0.157471	26985	0.61687	4.25973e-08	3.60971e-06	35.3846	9.95542	1	Pck2	E12.5	25.4292	3.55431	DEG_nonNCC
Tnfrsf19	nonNCC	0.399948	0.344071	28730.5	0.656772	3.80782e-18	4.5533e-15	36.9231	5.64636	1	Tnfrsf19	E12.5	31.2767	6.53927	DEG_nonNCC
Ccn4	nonNCC	0.258721	0.178339	27448	0.627455	3.86126e-10	7.99132e-08	35.3846	8.61813	1	Ccn4	E12.5	26.7665	4.10584	DEG_nonNCC
Cenpm	nonNCC	0.253121	0.18107	28002.5	0.64013	7.77746e-13	3.92349e-10	36.9231	7.42942	1	Cenpm	E12.5	29.4937	4.96985	DEG_nonNCC
Trabd	nonNCC	0.281016	0.15238	26923	0.615453	7.52115e-07	3.76477e-05	38.4615	12.7786	1	Trabd	E12.5	25.6829	3.00984	DEG_nonNCC
Tuba1c	nonNCC	0.442022	0.337528	28965.5	0.662144	9.14221e-13	4.541e-10	43.0769	11.2927	1	Tuba1c	E12.5	31.7842	3.81457	DEG_nonNCC
Gm49708	nonNCC	0.235299	0.188126	26823.5	0.613179	4.41229e-12	1.81546e-09	27.6923	4.75483	1	Gm49708	E12.5	22.9375	5.82404	DEG_nonNCC
Runx1	nonNCC	0.299472	0.206621	25911	0.592319	5.59194e-07	3.01405e-05	26.1538	7.13224	1	Runx1	E12.5	19.0216	3.66699	DEG_nonNCC
Ntn3	nonNCC	0.282057	0.151201	27597	0.630861	5.12595e-08	4.16867e-06	43.0769	13.5215	1	Ntn3	E12.5	29.5554	3.1858	DEG_nonNCC
Ppil1	nonNCC	0.445054	0.245627	29428	0.672717	4.36883e-10	8.81575e-08	60	19.4651	1	Ppil1	E12.5	40.5349	3.08244	DEG_nonNCC
Cd320	nonNCC	0.272469	0.163764	27691.5	0.633021	1.84475e-09	2.83617e-07	40	10.6984	1	Cd320	E12.5	29.3016	3.73889	DEG_nonNCC
Slc35b2	nonNCC	0.301784	0.201297	28922	0.66115	1.57659e-13	9.98074e-11	44.6154	9.80684	1	Slc35b2	E12.5	34.8085	4.54942	DEG_nonNCC
Mea1	nonNCC	0.359203	0.200582	29151	0.666385	8.00264e-11	2.1712e-08	53.8462	15.4532	1	Mea1	E12.5	38.393	3.48447	DEG_nonNCC
Mcfd2	nonNCC	0.341455	0.198389	28880	0.66019	1.45682e-10	3.40833e-08	50.7692	14.5617	1	Mcfd2	E12.5	36.2076	3.4865	DEG_nonNCC
Gata6	nonNCC	0.302027	0.200414	26548.5	0.606892	9.38014e-08	7.01035e-06	30.7692	8.61813	1	Gata6	E12.5	22.1511	3.57029	DEG_nonNCC
Eif3j2	nonNCC	0.260651	0.193359	28739.5	0.656978	1.00268e-15	9.52134e-13	40	7.13224	1	Eif3j2	E12.5	32.8678	5.60833	DEG_nonNCC
Lox	nonNCC	0.218426	0.161625	26165	0.598126	2.6935e-08	2.45657e-06	26.1538	6.24071	1	Lox	E12.5	19.9131	4.19084	DEG_nonNCC
Fam210a	nonNCC	0.322726	0.169574	27648	0.632027	8.79442e-08	6.61857e-06	44.6154	14.5617	1	Fam210a	E12.5	30.0537	3.06389	DEG_nonNCC
Gstp1	nonNCC	0.344513	0.228527	29336	0.670614	5.64907e-14	4.14513e-11	47.6923	10.847	1	Gstp1	E12.5	36.8454	4.39684	DEG_nonNCC
Bscl2	nonNCC	0.291868	0.199984	28529	0.652166	3.38041e-13	2.05924e-10	41.5385	8.76672	1	Bscl2	E12.5	32.7717	4.7382	DEG_nonNCC
Minpp1	nonNCC	0.399124	0.224211	28882	0.660235	1.24483e-09	2.04014e-07	53.8462	17.0877	1	Minpp1	E12.5	36.7585	3.15117	DEG_nonNCC
Prdx3	nonNCC	0.290453	0.187807	28193	0.644485	3.65955e-11	1.14711e-08	41.5385	10.104	1	Prdx3	E12.5	31.4344	4.11109	DEG_nonNCC
Plp2	nonNCC	0.263885	0.18916	28622.5	0.654303	3.02758e-15	2.50637e-12	40	7.13224	1	Plp2	E12.5	32.8678	5.60833	DEG_nonNCC
Rtl8a	nonNCC	0.269437	0.153282	26717	0.610744	8.69883e-07	4.26824e-05	35.3846	11.7385	1	Rtl8a	E12.5	23.6461	3.01441	DEG_nonNCC
Rtl8b	nonNCC	0.24628	0.166268	27538	0.629512	7.7475e-11	2.15634e-08	35.3846	8.02377	1	Rtl8b	E12.5	27.3608	4.40997	DEG_nonNCC
Idh3g	nonNCC	0.535057	0.299573	30271	0.691988	3.57769e-11	1.13244e-08	69.2308	21.9911	1	Idh3g	E12.5	47.2397	3.14813	DEG_nonNCC
Rab9	nonNCC	0.37114	0.198907	28780	0.657904	1.603e-09	2.50021e-07	53.8462	16.6419	1	Rab9	E12.5	37.2043	3.23558	DEG_nonNCC
Tcf24	NCC	0.185032	0.181104	76825	0.60202	7.7829e-14	2.12948e-11	20.8413	0.409836	2	Tcf24	E12.5	20.4315	50.8528	DEG_NCC
Dpp10	NCC	0.260512	0.210135	73864	0.578817	2.32802e-08	2.46434e-06	20.4589	4.91803	2	Dpp10	E12.5	15.5409	4.15997	DEG_NCC
Dlx1	NCC	0.166917	0.154229	75933	0.59503	4.88654e-12	1.07324e-09	20.6501	1.63934	2	Dlx1	E12.5	19.0108	12.5966	DEG_NCC
Hoxd3	NCC	0.373344	0.286196	81608	0.639501	6.04943e-15	2.0345e-12	37.2849	10.2459	2	Hoxd3	E12.5	27.039	3.63901	DEG_NCC
3110099E03Rik	NCC	0.220576	0.197389	73611	0.576834	2.40054e-09	3.16342e-07	17.3996	2.04918	2	3110099E03Rik	E12.5	15.3504	8.49101	DEG_NCC
Lrrc7	NCC	0.332797	0.288861	78457.5	0.614813	2.03794e-13	5.39318e-11	27.1511	4.5082	2	Lrrc7	E12.5	22.6429	6.0226	DEG_NCC
Zfp804b	NCC	0.29605	0.252273	74391	0.582947	3.21425e-09	4.10179e-07	20.4589	4.09836	2	Zfp804b	E12.5	16.3605	4.99197	DEG_NCC
Tmem132d	NCC	0.819982	0.721497	92493	0.724799	2.32787e-30	3.75788e-27	52.1989	9.42623	2	Tmem132d	E12.5	42.7726	5.53762	DEG_NCC
Zfp536	NCC	0.269396	0.218757	77786	0.609551	5.6589e-12	1.2262e-09	27.7247	6.14754	2	Zfp536	E12.5	21.5771	4.50988	DEG_NCC
Bnc1	NCC	0.168569	0.153197	75561	0.592115	2.12896e-11	4.16579e-09	20.4589	2.04918	2	Bnc1	E12.5	18.4097	9.98394	DEG_NCC
Hs3st4	NCC	0.380284	0.301807	79323	0.621595	2.68065e-13	6.97963e-11	31.1663	6.96721	2	Hs3st4	E12.5	24.1991	4.47329	DEG_NCC
Fam155a	NCC	0.203952	0.167303	73285.5	0.574284	5.92533e-08	5.83248e-06	19.1205	4.5082	2	Fam155a	E12.5	14.6123	4.24127	DEG_NCC
Zmat4	NCC	0.381162	0.306047	82515	0.646608	9.86535e-17	4.61613e-14	36.9025	7.78689	2	Zmat4	E12.5	29.1156	4.73906	DEG_NCC
Sorbs2	NCC	0.222005	0.161317	74904	0.586967	1.19759e-08	1.33329e-06	24.283	6.96721	2	Sorbs2	E12.5	17.3158	3.48532	DEG_NCC
Hand2os1	NCC	0.499685	0.435581	90142.5	0.706379	8.37834e-27	1.0404e-23	48.566	9.42623	2	Hand2os1	E12.5	39.1397	5.15222	DEG_NCC
Syt1	NCC	0.236115	0.205669	75083	0.588369	2.83903e-10	4.51381e-08	20.8413	3.27869	2	Syt1	E12.5	17.5626	6.3566	DEG_NCC
Ccdc85a	NCC	0.215762	0.170977	73131	0.573073	2.02622e-07	1.6904e-05	19.8853	5.7377	2	Ccdc85a	E12.5	14.1476	3.46572	DEG_NCC
Adarb2	NCC	0.302385	0.256801	76835	0.602099	1.93811e-11	3.83888e-09	25.0478	4.91803	2	Adarb2	E12.5	20.1298	5.09305	DEG_NCC
Barx1	NCC	0.252524	0.178844	77042.5	0.603725	4.15096e-10	6.29192e-08	29.8279	9.42623	2	Barx1	E12.5	20.4017	3.16435	DEG_NCC
Tsix	NCC	0.248583	0.208236	76882	0.602467	1.64133e-11	3.31201e-09	25.0478	4.91803	2	Tsix	E12.5	20.1298	5.09305	DEG_NCC
Xist	NCC	1.06122	0.89822	89829	0.703923	1.48713e-25	1.50042e-22	50.0956	11.4754	2	Xist	E12.5	38.6202	4.36547	DEG_NCC
Il1rapl2	NCC	0.473848	0.404913	80102	0.6277	8.61705e-15	2.79725e-12	30.7839	5.7377	2	Il1rapl2	E12.5	25.0462	5.3652	DEG_NCC
EYFP	NCC	1.11912	1.11912	127612	1	5.03087e-114	4.06066e-110	100	0	2	EYFP	E12.5	100	Inf	DEG_NCC
Alx4	nonNCC	0.257032	0.204433	78371	0.614135	4.69733e-17	2.29785e-14	29.5082	7.07457	2	Alx4	E12.5	22.4336	4.17102	DEG_nonNCC
Pitx2	nonNCC	0.443461	0.437155	90292.5	0.707555	2.03809e-53	6.58017e-50	42.2131	0.764818	2	Pitx2	E12.5	41.4483	55.1936	DEG_nonNCC
Tbx5	nonNCC	0.886996	0.799701	105638	0.827802	2.65162e-72	9.51226e-69	72.541	10.7075	2	Tbx5	E12.5	61.8335	6.77481	DEG_nonNCC
Rxfp2	nonNCC	0.481824	0.47365	84754	0.664154	1.95067e-40	4.19863e-37	33.6066	0.956023	2	Rxfp2	E12.5	32.6505	35.1525	DEG_nonNCC
Hoxa5	nonNCC	0.452567	0.382098	87566.5	0.686193	4.76372e-33	8.09482e-30	44.6721	8.03059	2	Hoxa5	E12.5	36.6415	5.56274	DEG_nonNCC
Hoxa7	nonNCC	0.168172	0.165562	73774.5	0.578116	3.61835e-19	2.08611e-16	15.9836	0.382409	2	Hoxa7	E12.5	15.6012	41.7971	DEG_nonNCC
Hoxa9	nonNCC	0.16936	0.16936	74789	0.586066	1.89754e-22	1.57087e-19	17.2131	0	2	Hoxa9	E12.5	17.2131	Inf	DEG_nonNCC
Tafa1	nonNCC	0.55772	0.465008	81776.5	0.640821	1.29812e-20	8.7315e-18	36.4754	9.94264	2	Tafa1	E12.5	26.5328	3.66858	DEG_nonNCC
Adamtsl3	nonNCC	0.274864	0.232859	75215	0.589404	9.12622e-13	2.21541e-10	23.3607	6.30975	2	Adamtsl3	E12.5	17.0509	3.70231	DEG_nonNCC
Col13a1	nonNCC	0.219123	0.16248	74862	0.586638	7.98717e-11	1.41689e-08	25	8.2218	2	Col13a1	E12.5	16.7782	3.0407	DEG_nonNCC
Gm48898	nonNCC	0.189091	0.182704	78130	0.612246	2.87459e-26	3.31461e-23	23.3607	0.956023	2	Gm48898	E12.5	22.4046	24.4352	DEG_nonNCC
Msx2	nonNCC	0.273567	0.244499	79579.5	0.623605	3.26116e-23	2.84567e-20	28.2787	3.82409	2	Msx2	E12.5	24.4546	7.39488	DEG_nonNCC
Dock5	nonNCC	0.418824	0.329652	82725	0.648254	5.81153e-20	3.60829e-17	40.5738	13.1931	2	Dock5	E12.5	27.3807	3.07537	DEG_nonNCC
Hoxc6	nonNCC	0.185117	0.184581	77307	0.605797	6.28276e-27	8.11381e-24	21.3115	0.191205	2	Hoxc6	E12.5	21.1203	111.459	DEG_nonNCC
Sim2	nonNCC	0.34772	0.292653	78157	0.612458	7.66799e-17	3.64072e-14	28.6885	7.07457	2	Sim2	E12.5	21.614	4.05516	DEG_nonNCC
Ptchd4	nonNCC	0.347223	0.280792	79021.5	0.619233	1.01528e-17	5.287e-15	30.7377	7.64818	2	Ptchd4	E12.5	23.0895	4.01895	DEG_nonNCC
Gata6	nonNCC	0.302808	0.210835	79320.5	0.621576	3.81442e-15	1.35332e-12	35.6557	11.8547	2	Gata6	E12.5	23.8011	3.00773	DEG_nonNCC
Tcf24	NCC	0.721802	0.700221	18368	0.742621	2.41259e-22	5.19286e-19	50.3356	3.01205	3	Tcf24	E12.5	47.3235	16.7114	DEG_NCC
9130024F11Rik	NCC	0.348422	0.330365	15723	0.635684	1.29311e-11	6.6269e-09	28.8591	1.80723	3	9130024F11Rik	E12.5	27.0518	15.9687	DEG_NCC
Fstl5	NCC	0.176736	0.153958	13687.5	0.553388	0.000483991	0.0107322	13.4228	3.01205	3	Fstl5	E12.5	10.4108	4.45638	DEG_NCC
Mab21l2	NCC	0.285997	0.228813	14947.5	0.60433	6.20951e-07	7.68123e-05	26.8456	6.62651	3	Mab21l2	E12.5	20.2191	4.05125	DEG_NCC
Shisal2a	NCC	0.202966	0.186513	14151	0.572127	2.495e-05	0.00125083	17.4497	3.61446	3	Shisal2a	E12.5	13.8352	4.82774	DEG_NCC
Hand2os1	NCC	0.523502	0.443062	16453.5	0.665218	1.20681e-11	6.28437e-09	40.2685	9.03614	3	Hand2os1	E12.5	31.2323	4.45638	DEG_NCC
Hand2	NCC	0.523254	0.448169	16612	0.671626	9.33177e-12	4.93911e-09	42.2819	11.4458	3	Hand2	E12.5	30.8361	3.6941	DEG_NCC
Lin7a	NCC	0.357366	0.297608	14727.5	0.595435	5.12652e-06	0.000380494	25.5034	7.83133	3	Lin7a	E12.5	17.672	3.25658	DEG_NCC
Otogl	NCC	0.237508	0.232498	14626.5	0.591352	2.39208e-08	4.76732e-06	18.7919	0.60241	3	Otogl	E12.5	18.1895	31.1946	DEG_NCC
Sostdc1	NCC	0.442949	0.409593	15805	0.638999	1.2088e-10	5.3462e-08	31.5436	4.81928	3	Sostdc1	E12.5	26.7243	6.5453	DEG_NCC
EYFP	NCC	1.32151	1.32151	24734	1	9.00178e-62	1.45316e-57	100	0	3	EYFP	E12.5	100	Inf	DEG_NCC
Tmeff2	nonNCC	0.479199	0.37364	15385	0.622018	2.04093e-07	3.05063e-05	33.1325	8.72483	3	Tmeff2	E12.5	24.4077	3.7975	DEG_nonNCC
Pid1	nonNCC	0.464721	0.333194	15443.5	0.624383	5.53028e-07	7.07529e-05	36.747	12.0805	3	Pid1	E12.5	24.6665	3.04183	DEG_nonNCC
Ackr3	nonNCC	0.345272	0.266778	16168	0.653675	2.33799e-10	9.31904e-08	38.5542	6.71141	3	Ackr3	E12.5	31.8428	5.74458	DEG_nonNCC
Fmod	nonNCC	0.191871	0.153047	14581	0.589512	2.72014e-06	0.000243951	21.6867	3.3557	3	Fmod	E12.5	18.331	6.46265	DEG_nonNCC
Tagln2	nonNCC	0.29288	0.17295	15037	0.607949	9.45964e-06	0.000603585	34.9398	11.4094	3	Tagln2	E12.5	23.5304	3.06237	DEG_nonNCC
2025-03-02	nonNCC	0.311385	0.203082	15930	0.644053	1.22347e-08	2.66899e-06	40.9639	10.0671	3	2025-03-02	E12.5	30.8967	4.06908	DEG_nonNCC
Sertad4	nonNCC	0.393298	0.243955	16205	0.655171	6.04625e-09	1.51325e-06	46.988	12.7517	3	Sertad4	E12.5	34.2363	3.68484	DEG_nonNCC
Ncs1	nonNCC	0.225673	0.156008	15113	0.611021	1.29985e-06	0.000137247	31.3253	8.05369	3	Ncs1	E12.5	23.2716	3.88956	DEG_nonNCC
Rabepk	nonNCC	0.221491	0.150341	15007	0.606736	1.30883e-06	0.000137247	28.9157	6.71141	3	Rabepk	E12.5	22.2043	4.30843	DEG_nonNCC
Gsn	nonNCC	0.376699	0.211298	15914	0.643406	1.13358e-07	1.83913e-05	46.988	15.4362	3	Gsn	E12.5	31.5517	3.044	DEG_nonNCC
Fap	nonNCC	0.412662	0.311305	16107.5	0.651229	1.61119e-09	5.00181e-07	40.3614	9.39597	3	Fap	E12.5	30.9655	4.29561	DEG_nonNCC
Kcnh7	nonNCC	0.251498	0.249285	14308	0.578475	1.11053e-06	0.00012113	16.2651	0.671141	3	Kcnh7	E12.5	15.5939	24.2349	DEG_nonNCC
Map3k20	nonNCC	0.276648	0.173705	15355	0.620805	6.30463e-07	7.71027e-05	35.5422	10.0671	3	Map3k20	E12.5	25.4751	3.53052	DEG_nonNCC
Hoxd3	nonNCC	0.269769	0.179097	14974.5	0.605422	4.92703e-06	0.000368227	30.7229	9.39597	3	Hoxd3	E12.5	21.3269	3.26979	DEG_nonNCC
Ccdc141	nonNCC	0.234794	0.169248	14500	0.586238	4.36923e-05	0.00192975	24.6988	7.38255	3	Ccdc141	E12.5	17.3162	3.34556	DEG_nonNCC
Tfpi	nonNCC	0.21586	0.175473	15448.5	0.624586	7.90266e-09	1.93292e-06	29.5181	4.02685	3	Tfpi	E12.5	25.4912	7.33032	DEG_nonNCC
Lrp4	nonNCC	0.305413	0.225431	15782	0.638069	1.72538e-08	3.57087e-06	37.3494	9.39597	3	Lrp4	E12.5	27.9534	3.97504	DEG_nonNCC
Lrrc4c	nonNCC	0.327555	0.225052	14632	0.591574	2.55039e-05	0.0012668	26.506	8.05369	3	Lrrc4c	E12.5	18.4523	3.29116	DEG_nonNCC
Hypk	nonNCC	0.295222	0.173019	15635	0.632126	3.80481e-07	5.16648e-05	42.1687	13.4228	3	Hypk	E12.5	28.7459	3.14157	DEG_nonNCC
Slc24a3	nonNCC	0.32324	0.232285	14955.5	0.604654	3.33011e-06	0.00027999	29.5181	8.05369	3	Slc24a3	E12.5	21.4644	3.66516	DEG_nonNCC
Pax1	nonNCC	0.62733	0.606561	18254	0.738012	1.02703e-20	1.9505e-17	49.3976	2.01342	3	Pax1	E12.5	47.3842	24.5341	DEG_nonNCC
Snai1	nonNCC	0.240025	0.159677	14750	0.596345	1.25788e-05	0.000747916	27.7108	8.05369	3	Snai1	E12.5	19.6572	3.44076	DEG_nonNCC
Cdh4	nonNCC	0.637886	0.505871	17362	0.701949	1.14944e-13	8.83593e-11	51.8072	11.4094	3	Cdh4	E12.5	40.3978	4.54075	DEG_nonNCC
2700069I18Rik	nonNCC	0.311265	0.204511	15132	0.611789	2.5084e-06	0.000232594	33.1325	10.0671	3	2700069I18Rik	E12.5	23.0654	3.29116	DEG_nonNCC
Gm8797	nonNCC	0.304349	0.196193	15853	0.64094	2.86355e-08	5.63735e-06	40.9639	10.7383	3	Gm8797	E12.5	30.2256	3.81476	DEG_nonNCC
Foxo1	nonNCC	0.395289	0.252224	15991	0.646519	2.27612e-08	4.61393e-06	43.9759	12.7517	3	Foxo1	E12.5	31.2242	3.44864	DEG_nonNCC
Igsf10	nonNCC	0.257424	0.176887	15306	0.618824	5.62296e-07	7.09152e-05	33.7349	9.39597	3	Igsf10	E12.5	24.339	3.59036	DEG_nonNCC
Shc1	nonNCC	0.284841	0.168427	15579.5	0.629882	3.52961e-07	4.91194e-05	40.3614	12.0805	3	Shc1	E12.5	28.2809	3.34103	DEG_nonNCC
Tbx15	nonNCC	0.640234	0.570397	16749	0.677165	6.0544e-13	3.90945e-10	40.9639	6.04027	3	Tbx15	E12.5	34.9236	6.78179	DEG_nonNCC
Arhgap29	nonNCC	0.362634	0.241448	16114	0.651492	8.50358e-09	2.00399e-06	44.5783	12.7517	3	Arhgap29	E12.5	31.8266	3.49588	DEG_nonNCC
Ndst4	nonNCC	0.245885	0.240771	14378	0.581305	6.79898e-07	8.13651e-05	16.8675	0.671141	3	Ndst4	E12.5	16.1963	25.1325	DEG_nonNCC
Cxxc4	nonNCC	0.246272	0.162655	15184.5	0.613912	7.98131e-07	9.13775e-05	31.9277	8.05369	3	Cxxc4	E12.5	23.874	3.96436	DEG_nonNCC
Cntfr	nonNCC	0.240946	0.161705	15047.5	0.608373	1.99817e-06	0.000193152	30.7229	8.05369	3	Cntfr	E12.5	22.6692	3.81476	DEG_nonNCC
Svep1	nonNCC	0.369097	0.274868	15754	0.636937	1.63296e-08	3.44586e-06	36.747	8.72483	3	Svep1	E12.5	28.0222	4.21177	DEG_nonNCC
Brinp1	nonNCC	0.3187	0.209901	14753	0.596466	2.0624e-05	0.00109158	28.9157	9.39597	3	Brinp1	E12.5	19.5197	3.07745	DEG_nonNCC
Lepr	nonNCC	0.173217	0.162845	14219.5	0.574897	4.75223e-06	0.000360165	16.2651	1.34228	3	Lepr	E12.5	14.9228	12.1175	DEG_nonNCC
Rnf220	nonNCC	0.924468	0.721877	17904	0.723862	1.56308e-14	1.52926e-11	61.4458	18.7919	3	Rnf220	E12.5	42.6538	3.26979	DEG_nonNCC
Trappc3	nonNCC	0.325791	0.176186	15511	0.627112	1.23997e-06	0.000133172	42.7711	14.094	3	Trappc3	E12.5	28.6771	3.03471	DEG_nonNCC
Col8a2	nonNCC	0.313996	0.213042	15331	0.619835	6.80437e-07	8.13651e-05	34.9398	10.0671	3	Col8a2	E12.5	24.8726	3.47068	DEG_nonNCC
Klhl5	nonNCC	0.302373	0.158297	15337.5	0.620098	3.00195e-06	0.000261243	40.3614	13.4228	3	Klhl5	E12.5	26.9386	3.00693	DEG_nonNCC
Rasl11b	nonNCC	0.249719	0.165572	15112	0.610981	1.75016e-06	0.00017494	31.9277	8.72483	3	Rasl11b	E12.5	23.2029	3.65941	DEG_nonNCC
Nkx6-1	nonNCC	0.173618	0.173618	14527.5	0.587349	9.48284e-08	1.58634e-05	17.4699	0	3	Nkx6-1	E12.5	17.4699	Inf	DEG_nonNCC
Tbx3os1	nonNCC	0.286566	0.22126	14514	0.586804	2.10613e-05	0.00110927	23.494	6.04027	3	Tbx3os1	E12.5	17.4537	3.88956	DEG_nonNCC
Tbx3	nonNCC	0.300658	0.239989	15489.5	0.626243	3.06644e-08	6.00019e-06	31.9277	6.71141	3	Tbx3	E12.5	25.2163	4.75723	DEG_nonNCC
Tbx5	nonNCC	0.2347	0.2347	15272.5	0.61747	3.14679e-10	1.22406e-07	23.494	0	3	Tbx5	E12.5	23.494	Inf	DEG_nonNCC
Tmem132d	nonNCC	0.24773	0.192559	14458	0.58454	1.42264e-05	0.000823797	21.6867	4.69799	3	Tmem132d	E12.5	16.9888	4.61618	DEG_nonNCC
Uncx	nonNCC	0.245503	0.23336	15245	0.616358	1.07366e-09	3.46642e-07	24.0964	0.671141	3	Uncx	E12.5	23.4252	35.9036	DEG_nonNCC
Asb4	nonNCC	0.549962	0.390434	16775	0.678216	7.50372e-11	3.46093e-08	50.6024	14.094	3	Asb4	E12.5	36.5084	3.59036	DEG_nonNCC
Grm8	nonNCC	0.267165	0.223238	14624.5	0.591271	2.78558e-06	0.000247656	22.2892	4.02685	3	Grm8	E12.5	18.2623	5.53514	DEG_nonNCC
Flnc	nonNCC	0.246897	0.152384	15393.5	0.622362	3.94451e-07	5.28433e-05	35.5422	9.39597	3	Flnc	E12.5	26.1462	3.7827	DEG_nonNCC
Plxna4	nonNCC	0.244839	0.181481	14526	0.587289	1.89335e-05	0.00102222	23.494	6.04027	3	Plxna4	E12.5	17.4537	3.88956	DEG_nonNCC
Skap2	nonNCC	0.213417	0.153784	14773	0.597275	4.02183e-06	0.000321975	25.9036	6.04027	3	Skap2	E12.5	19.8633	4.28849	DEG_nonNCC
Hoxa5	nonNCC	0.334229	0.291946	15892	0.642516	1.84722e-10	7.54927e-08	32.5301	4.02685	3	Hoxa5	E12.5	28.5033	8.07831	DEG_nonNCC
Ndnf	nonNCC	0.441574	0.362518	15772	0.637665	6.74109e-09	1.66139e-06	34.9398	8.05369	3	Ndnf	E12.5	26.8861	4.33835	DEG_nonNCC
Frmd4b	nonNCC	0.332754	0.1937	15292	0.618258	1.93272e-06	0.000187951	37.3494	11.4094	3	Frmd4b	E12.5	25.94	3.27356	DEG_nonNCC
Cntn3	nonNCC	0.44416	0.393107	15882	0.642112	2.07817e-10	8.38697e-08	32.5301	4.02685	3	Cntn3	E12.5	28.5033	8.07831	DEG_nonNCC
Lpcat3	nonNCC	0.28112	0.175021	15379.5	0.621796	7.45868e-07	8.70208e-05	36.747	10.7383	3	Lpcat3	E12.5	26.0087	3.42206	DEG_nonNCC
Ltbp4	nonNCC	0.282481	0.191636	15033	0.607787	3.43852e-06	0.000285389	31.3253	9.39597	3	Ltbp4	E12.5	21.9293	3.33391	DEG_nonNCC
Klf13	nonNCC	0.280128	0.1646	15237	0.616035	2.41852e-06	0.000226331	36.1446	11.4094	3	Klf13	E12.5	24.7352	3.16797	DEG_nonNCC
Acan	nonNCC	0.257928	0.186169	14449.5	0.584196	4.31324e-05	0.00191327	23.494	6.71141	3	Acan	E12.5	16.7826	3.5006	DEG_nonNCC
Adamtsl3	nonNCC	0.271146	0.162379	14547	0.588138	5.07261e-05	0.00214084	26.506	8.05369	3	Adamtsl3	E12.5	18.4523	3.29116	DEG_nonNCC
Ctsd	nonNCC	0.436629	0.230579	16437.5	0.664571	9.81558e-09	2.27227e-06	57.2289	18.7919	3	Ctsd	E12.5	38.437	3.0454	DEG_nonNCC
Prag1	nonNCC	0.321563	0.198236	15123	0.611426	4.83416e-06	0.000364663	34.9398	11.4094	3	Prag1	E12.5	23.5304	3.06237	DEG_nonNCC
Spock3	nonNCC	0.57688	0.427103	16277	0.658082	1.63183e-09	5.01765e-07	43.9759	12.7517	3	Spock3	E12.5	31.2242	3.44864	DEG_nonNCC
Csgalnact1	nonNCC	0.400794	0.332526	16161	0.653392	1.64759e-10	6.99921e-08	37.3494	6.71141	3	Csgalnact1	E12.5	30.638	5.56506	DEG_nonNCC
4921524J17Rik	nonNCC	0.286956	0.157324	15319	0.61935	2.60989e-06	0.000238705	39.1566	12.7517	3	4921524J17Rik	E12.5	26.4049	3.0707	DEG_nonNCC
Cdh13	nonNCC	0.377559	0.324564	15646.5	0.632591	1.42205e-09	4.5012e-07	30.7229	4.02685	3	Cdh13	E12.5	26.696	7.62952	DEG_nonNCC
Rhou	nonNCC	0.306943	0.185953	15087	0.60997	6.41802e-06	0.000452428	34.9398	11.4094	3	Rhou	E12.5	23.5304	3.06237	DEG_nonNCC
Adamts15	nonNCC	0.236371	0.18528	15303	0.618703	9.08195e-08	1.53518e-05	30.1205	6.04027	3	Adamts15	E12.5	24.0802	4.98661	DEG_nonNCC
Pknox2	nonNCC	0.711689	0.49986	17574	0.71052	5.0346e-13	3.31729e-10	61.4458	18.7919	3	Pknox2	E12.5	42.6538	3.26979	DEG_nonNCC
Grik4	nonNCC	0.276119	0.18957	14765	0.596952	1.87359e-05	0.00101495	28.9157	9.39597	3	Grik4	E12.5	19.5197	3.07745	DEG_nonNCC
Thsd4	nonNCC	0.64787	0.545452	17774	0.718606	4.99106e-16	6.19775e-13	52.4096	8.72483	3	Thsd4	E12.5	43.6848	6.00695	DEG_nonNCC
Igdcc4	nonNCC	0.315965	0.199001	15475	0.625657	4.77507e-07	6.24162e-05	37.9518	11.4094	3	Igdcc4	E12.5	26.5424	3.32636	DEG_nonNCC
Unc13c	nonNCC	0.706449	0.578601	15802.5	0.638898	1.66091e-08	3.48208e-06	36.747	10.7383	3	Unc13c	E12.5	26.0087	3.42206	DEG_nonNCC
Tent5a	nonNCC	0.161078	0.153418	14733	0.595658	5.2771e-08	9.90561e-06	19.8795	0.671141	3	Tent5a	E12.5	19.2084	29.6205	DEG_nonNCC
Zic1	nonNCC	0.220971	0.220971	14900	0.60241	5.68102e-09	1.44695e-06	20.4819	0	3	Zic1	E12.5	20.4819	Inf	DEG_nonNCC
Clstn2	nonNCC	0.414701	0.283943	15643.5	0.632469	9.68771e-08	1.61225e-05	37.9518	10.7383	3	Clstn2	E12.5	27.2136	3.53426	DEG_nonNCC
Ephb1	nonNCC	0.240874	0.195143	14419	0.582963	1.6878e-05	0.000944409	21.0843	4.69799	3	Ephb1	E12.5	16.3864	4.48795	DEG_nonNCC
Tex264	nonNCC	0.250642	0.158141	15265.5	0.617187	9.18927e-07	0.000103016	34.3373	9.39597	3	Tex264	E12.5	24.9414	3.65448	DEG_nonNCC
Ss18l2	nonNCC	0.292861	0.165629	15457	0.624929	8.69548e-07	9.88529e-05	39.759	12.0805	3	Ss18l2	E12.5	27.6785	3.29116	DEG_nonNCC
Adgrg6	nonNCC	0.502974	0.393712	15974	0.645832	1.81197e-09	5.41678e-07	37.3494	8.05369	3	Adgrg6	E12.5	29.2957	4.63755	DEG_nonNCC
Nkain2	nonNCC	0.470964	0.419164	15257.5	0.616863	2.35716e-08	4.7269e-06	27.1084	4.02685	3	Nkain2	E12.5	23.0816	6.73193	DEG_nonNCC
Lama4	nonNCC	0.438382	0.304294	16438	0.664591	6.89107e-10	2.44489e-07	46.988	12.7517	3	Lama4	E12.5	34.2363	3.68484	DEG_nonNCC
Pcdh15	nonNCC	0.456831	0.422259	15505	0.62687	3.20844e-09	9.08664e-07	28.9157	4.02685	3	Pcdh15	E12.5	24.8888	7.18072	DEG_nonNCC
Col6a2	nonNCC	0.336008	0.249706	16172	0.653837	7.07069e-10	2.45467e-07	40.3614	8.72483	3	Col6a2	E12.5	31.6366	4.62604	DEG_nonNCC
Col6a1	nonNCC	0.356338	0.23109	15977	0.645953	2.28653e-08	4.61393e-06	43.3735	12.7517	3	Col6a1	E12.5	30.6218	3.4014	DEG_nonNCC
Ankrd24	nonNCC	0.207673	0.175095	15335	0.619997	9.85311e-09	2.27227e-06	27.7108	3.3557	3	Ankrd24	E12.5	24.3551	8.25783	DEG_nonNCC
Chpt1	nonNCC	0.298288	0.162881	15395.5	0.622443	1.28695e-06	0.000136976	39.1566	12.0805	3	Chpt1	E12.5	27.0761	3.2413	DEG_nonNCC
Plxnc1	nonNCC	0.184401	0.173574	15421	0.623474	1.03176e-09	3.36478e-07	26.506	2.01342	3	Plxnc1	E12.5	24.4926	13.1647	DEG_nonNCC
Dcn	nonNCC	0.306364	0.241197	15637	0.632207	8.23941e-09	1.97201e-06	33.1325	6.04027	3	Dcn	E12.5	27.0923	5.48527	DEG_nonNCC
Lum	nonNCC	0.439376	0.335106	16315	0.659618	3.87757e-10	1.47284e-07	42.1687	10.0671	3	Lum	E12.5	32.1016	4.18876	DEG_nonNCC
Mettl1	nonNCC	0.314907	0.175206	15319.5	0.61937	1.91934e-06	0.000187781	37.9518	12.0805	3	Mettl1	E12.5	25.8713	3.14157	DEG_nonNCC
Xbp1	nonNCC	0.406451	0.218436	16043	0.648621	8.04829e-08	1.38956e-05	50.6024	16.7785	3	Xbp1	E12.5	33.8239	3.0159	DEG_nonNCC
Dbnl	nonNCC	0.30907	0.199578	15927.5	0.643952	2.78479e-08	5.51593e-06	42.7711	12.0805	3	Dbnl	E12.5	30.6905	3.5405	DEG_nonNCC
Aebp1	nonNCC	0.303516	0.186022	15398	0.622544	9.09035e-07	0.000102619	37.9518	11.4094	3	Aebp1	E12.5	26.5424	3.32636	DEG_nonNCC
Igfbp3	nonNCC	0.519076	0.482205	15747.5	0.636674	4.39231e-10	1.63e-07	30.7229	4.02685	3	Igfbp3	E12.5	26.696	7.62952	DEG_nonNCC
Ccdc85a	nonNCC	0.30459	0.230815	14738.5	0.59588	6.52567e-06	0.000459015	25.9036	6.71141	3	Ccdc85a	E12.5	19.1922	3.85964	DEG_nonNCC
Kcnip1	nonNCC	0.172837	0.172837	14304	0.578313	4.95674e-07	6.45296e-05	15.6627	0	3	Kcnip1	E12.5	15.6627	Inf	DEG_nonNCC
Tenm2	nonNCC	0.944891	0.683445	18184	0.735182	1.70601e-15	1.83601e-12	65.0602	19.4631	3	Tenm2	E12.5	45.5972	3.34275	DEG_nonNCC
Hs3st3b1	nonNCC	0.293342	0.232839	15328	0.619714	7.05718e-08	1.28728e-05	30.1205	6.04027	3	Hs3st3b1	E12.5	24.0802	4.98661	DEG_nonNCC
Hs3st3a1	nonNCC	0.302695	0.215287	15069	0.609242	1.91481e-06	0.000187781	30.7229	8.72483	3	Hs3st3a1	E12.5	21.9981	3.52132	DEG_nonNCC
Ntn1	nonNCC	0.320221	0.233582	14969	0.605199	4.51963e-06	0.000349345	30.1205	9.39597	3	Ntn1	E12.5	20.7245	3.20568	DEG_nonNCC
Serpinf1	nonNCC	0.323032	0.217674	15948	0.64478	1.03309e-08	2.35955e-06	40.9639	10.0671	3	Serpinf1	E12.5	30.8967	4.06908	DEG_nonNCC
Unc119	nonNCC	0.259634	0.150906	15145	0.612315	4.5229e-06	0.000349345	35.5422	11.4094	3	Unc119	E12.5	24.1328	3.11517	DEG_nonNCC
Phb	nonNCC	0.335223	0.177754	15699	0.634713	3.69973e-07	5.08964e-05	44.5783	14.094	3	Phb	E12.5	30.4844	3.16294	DEG_nonNCC
Hoxb4	nonNCC	0.276276	0.181186	15142.5	0.612214	1.16069e-06	0.000125752	31.9277	8.05369	3	Hoxb4	E12.5	23.874	3.96436	DEG_nonNCC
Hoxb3	nonNCC	0.688458	0.507533	18248	0.73777	5.74607e-16	6.62563e-13	65.0602	17.4497	3	Hoxb3	E12.5	47.6106	3.72845	DEG_nonNCC
Fkbp10	nonNCC	0.524478	0.291469	16863	0.681774	7.07065e-10	2.45467e-07	63.253	20.8054	3	Fkbp10	E12.5	42.4476	3.04023	DEG_nonNCC
Ramp2	nonNCC	0.201124	0.161374	15519	0.627436	4.64381e-09	1.22893e-06	30.1205	4.02685	3	Ramp2	E12.5	26.0936	7.47992	DEG_nonNCC
Polg2	nonNCC	0.321732	0.181973	15276	0.617611	3.30843e-06	0.000279132	38.5542	12.7517	3	Polg2	E12.5	25.8025	3.02346	DEG_nonNCC
Pax9	nonNCC	0.583596	0.402479	16262	0.657476	5.73391e-09	1.44695e-06	46.988	15.4362	3	Pax9	E12.5	31.5517	3.044	DEG_nonNCC
Slc25a21	nonNCC	0.17694	0.152149	14196.5	0.573967	6.2245e-06	0.000446587	16.2651	1.34228	3	Slc25a21	E12.5	14.9228	12.1175	DEG_nonNCC
Ubr7	nonNCC	0.337817	0.179421	15645	0.63253	3.88029e-07	5.23897e-05	43.3735	12.7517	3	Ubr7	E12.5	30.6218	3.4014	DEG_nonNCC
Ckb	nonNCC	0.201145	0.162369	15580.5	0.629922	3.00858e-09	8.59603e-07	30.7229	4.02685	3	Ckb	E12.5	26.696	7.62952	DEG_nonNCC
Klf6	nonNCC	0.208367	0.158279	15002.5	0.606554	5.42571e-07	7.00698e-05	27.1084	5.36913	3	Klf6	E12.5	21.7393	5.04895	DEG_nonNCC
Inhba	nonNCC	0.348635	0.253461	15492	0.626344	1.03505e-07	1.70497e-05	34.3373	8.72483	3	Inhba	E12.5	25.6125	3.93559	DEG_nonNCC
Bmp6	nonNCC	0.245993	0.217663	14355.5	0.580395	6.33446e-06	0.000450472	18.6747	2.68456	3	Bmp6	E12.5	15.9901	6.95633	DEG_nonNCC
Nedd9	nonNCC	0.327959	0.201963	15298	0.618501	1.64837e-06	0.000165792	36.747	11.4094	3	Nedd9	E12.5	25.3376	3.22077	DEG_nonNCC
Ogn	nonNCC	0.29964	0.206107	15391	0.622261	2.62611e-07	3.78511e-05	34.3373	8.72483	3	Ogn	E12.5	25.6125	3.93559	DEG_nonNCC
Ntrk2	nonNCC	0.458957	0.364684	16351	0.661074	1.31348e-10	5.73067e-08	40.9639	8.72483	3	Ntrk2	E12.5	32.239	4.69509	DEG_nonNCC
Mccc2	nonNCC	0.244973	0.162402	15249	0.61652	6.99856e-07	8.33784e-05	33.1325	8.72483	3	Mccc2	E12.5	24.4077	3.7975	DEG_nonNCC
Itga1	nonNCC	0.262955	0.235127	15364.5	0.621189	3.92043e-09	1.08184e-06	27.1084	2.68456	3	Itga1	E12.5	24.4239	10.0979	DEG_nonNCC
Bmp4	nonNCC	0.388584	0.271322	15935	0.644255	1.54602e-08	3.28387e-06	40.9639	11.4094	3	Bmp4	E12.5	29.5545	3.59036	DEG_nonNCC
Osgep	nonNCC	0.260916	0.165919	15550	0.628689	1.11563e-07	1.82839e-05	36.747	8.72483	3	Osgep	E12.5	28.0222	4.21177	DEG_nonNCC
4930438E09Rik	nonNCC	0.248253	0.215899	15572	0.629579	1.47574e-09	4.62581e-07	29.5181	3.3557	3	4930438E09Rik	E12.5	26.1624	8.79639	DEG_nonNCC
Dock5	nonNCC	0.375416	0.329443	16569	0.669888	8.40407e-13	5.32027e-10	38.5542	4.02685	3	Dock5	E12.5	34.5274	9.5743	DEG_nonNCC
Loxl2	nonNCC	0.480056	0.325721	16607	0.671424	4.28111e-10	1.60721e-07	50.6024	14.7651	3	Loxl2	E12.5	35.8373	3.42716	DEG_nonNCC
Kctd12	nonNCC	0.575679	0.382617	16778	0.678338	3.21963e-10	1.23749e-07	54.8193	18.1208	3	Kctd12	E12.5	36.6985	3.02521	DEG_nonNCC
Tpm3-rs7	nonNCC	0.234016	0.170968	15322	0.619471	9.15351e-08	1.53922e-05	30.7229	6.04027	3	Tpm3-rs7	E12.5	24.6826	5.08635	DEG_nonNCC
Laptm4b	nonNCC	0.535252	0.35465	17185	0.694793	8.21347e-12	4.54795e-09	58.4337	15.4362	3	Laptm4b	E12.5	42.9975	3.78549	DEG_nonNCC
Ncald	nonNCC	0.224079	0.169361	14965.5	0.605058	7.80206e-07	9.02858e-05	27.1084	5.36913	3	Ncald	E12.5	21.7393	5.04895	DEG_nonNCC
Col14a1	nonNCC	1.16044	1.12464	20660	0.835287	5.92032e-32	2.38929e-28	69.2771	3.3557	3	Col14a1	E12.5	65.9214	20.6446	DEG_nonNCC
Mtss1	nonNCC	0.326482	0.189388	15467	0.625334	8.01526e-07	9.14419e-05	39.759	12.0805	3	Mtss1	E12.5	27.6785	3.29116	DEG_nonNCC
Ccn4	nonNCC	0.237867	0.20485	15497.5	0.626567	4.56512e-09	1.2181e-06	29.5181	4.02685	3	Ccn4	E12.5	25.4912	7.33032	DEG_nonNCC
St3gal1	nonNCC	0.470713	0.410038	17766.5	0.718303	6.29433e-17	8.53246e-14	50	5.36913	3	St3gal1	E12.5	44.6309	9.3125	DEG_nonNCC
Creld2	nonNCC	0.264224	0.163774	15371	0.621452	6.24977e-07	7.70153e-05	36.1446	10.0671	3	Creld2	E12.5	26.0775	3.59036	DEG_nonNCC
Rbfox1	nonNCC	0.388851	0.252835	14884.5	0.601783	1.03286e-05	0.000647514	30.7229	9.39597	3	Rbfox1	E12.5	21.3269	3.26979	DEG_nonNCC
Stxbp5l	nonNCC	0.155603	0.155603	14155	0.572289	1.47268e-06	0.000151907	14.4578	0	3	Stxbp5l	E12.5	14.4578	Inf	DEG_nonNCC
Arhgap31	nonNCC	0.465369	0.305753	16427	0.664147	1.80548e-09	5.41678e-07	49.3976	14.7651	3	Arhgap31	E12.5	34.6325	3.34556	DEG_nonNCC
Tmem45a	nonNCC	0.313733	0.25022	15818	0.639525	2.8309e-09	8.16056e-07	34.9398	6.71141	3	Tmem45a	E12.5	28.2283	5.20602	DEG_nonNCC
Col8a1	nonNCC	0.353284	0.29288	15199	0.614498	7.27397e-08	1.312e-05	27.7108	4.69799	3	Col8a1	E12.5	23.0129	5.89845	DEG_nonNCC
Ncam2	nonNCC	1.0037	0.848735	17751	0.717676	5.32993e-16	6.37341e-13	51.8072	8.72483	3	Ncam2	E12.5	43.0824	5.93791	DEG_nonNCC
Kctd20	nonNCC	0.288407	0.172747	15531	0.627921	6.52516e-07	7.91997e-05	40.9639	12.7517	3	Kctd20	E12.5	28.2122	3.21243	DEG_nonNCC
Svil	nonNCC	0.734646	0.547044	18578	0.751112	2.8109e-17	4.32156e-14	68.6747	17.4497	3	Svil	E12.5	51.225	3.93559	DEG_nonNCC
Fzd8	nonNCC	0.290281	0.177565	15398	0.622544	9.09035e-07	0.000102619	37.9518	11.4094	3	Fzd8	E12.5	26.5424	3.32636	DEG_nonNCC
Klhl14	nonNCC	0.174029	0.167464	14295	0.577949	1.3093e-06	0.000137247	16.2651	0.671141	3	Klhl14	E12.5	15.5939	24.2349	DEG_nonNCC
Cxxc5	nonNCC	0.378247	0.220547	15760.5	0.6372	2.72027e-07	3.88613e-05	45.1807	14.7651	3	Cxxc5	E12.5	30.4156	3.05997	DEG_nonNCC
2025-03-03	nonNCC	0.356798	0.294195	15417	0.623312	3.4964e-08	6.80028e-06	30.7229	6.04027	3	2025-03-03	E12.5	24.6826	5.08635	DEG_nonNCC
Megf10	nonNCC	0.316571	0.24663	15696.5	0.634612	8.17876e-09	1.97201e-06	34.3373	6.71141	3	Megf10	E12.5	27.6259	5.11627	DEG_nonNCC
Gstp1	nonNCC	0.321368	0.235457	16503.5	0.667239	7.80234e-11	3.54798e-08	43.9759	9.39597	3	Gstp1	E12.5	34.5799	4.68029	DEG_nonNCC
Sart1	nonNCC	0.272771	0.170994	15686	0.634188	7.5727e-08	1.33602e-05	39.1566	10.0671	3	Sart1	E12.5	29.0895	3.88956	DEG_nonNCC
Ehd1	nonNCC	0.312102	0.212965	16064.5	0.649491	3.39032e-09	9.51825e-07	41.5663	9.39597	3	Ehd1	E12.5	32.1703	4.42384	DEG_nonNCC
Trpm3	nonNCC	0.253991	0.194863	14668	0.59303	7.41835e-06	0.000504229	24.6988	6.04027	3	Trpm3	E12.5	18.6585	4.08902	DEG_nonNCC
Ubtd1	nonNCC	0.20004	0.151839	14996	0.606291	3.80853e-07	5.16648e-05	26.506	4.69799	3	Ubtd1	E12.5	21.808	5.642	DEG_nonNCC
Gsto1	nonNCC	0.272555	0.174197	15610	0.631115	1.48928e-07	2.31168e-05	38.5542	10.7383	3	Gsto1	E12.5	27.816	3.59036	DEG_nonNCC
Sorcs3	nonNCC	0.254651	0.21675	14771	0.597194	6.03185e-07	7.49016e-05	22.8916	3.3557	3	Sorcs3	E12.5	19.5359	6.82169	DEG_nonNCC
Gpm6b	nonNCC	0.33525	0.223402	15558.5	0.629033	1.19388e-07	1.9082e-05	36.747	9.39597	3	Gpm6b	E12.5	27.351	3.91093	DEG_nonNCC
Egfl6	nonNCC	0.319121	0.281152	15679.5	0.633925	9.72368e-10	3.20346e-07	30.7229	4.02685	3	Egfl6	E12.5	26.696	7.62952	DEG_nonNCC
Tcf24	NCC	0.247776	0.219217	1500.5	0.609959	0.0332576	0.510825	26.0163	5	4	Tcf24	E12.5	21.0163	5.20325	DEG_NCC
A830018L16Rik	NCC	0.174993	0.174993	1530	0.621951	0.0143198	0.293322	24.3902	0	4	A830018L16Rik	E12.5	24.3902	Inf	DEG_NCC
Kcnb2	NCC	0.437619	0.327584	1635	0.664634	0.0071827	0.287005	43.0894	10	4	Kcnb2	E12.5	33.0894	4.30894	DEG_NCC
Khdrbs2	NCC	0.519509	0.483579	1754	0.713008	0.000607994	0.0602138	46.3415	5	4	Khdrbs2	E12.5	41.3415	9.26829	DEG_NCC
Dpp10	NCC	0.291466	0.291466	1500	0.609756	0.0216067	0.387454	21.9512	0	4	Dpp10	E12.5	21.9512	Inf	DEG_NCC
Brinp3	NCC	0.268904	0.268904	1500	0.609756	0.0216067	0.387454	21.9512	0	4	Brinp3	E12.5	21.9512	Inf	DEG_NCC
Angptl1	NCC	0.215288	0.169848	1511	0.614228	0.0408208	0.575332	31.7073	10	4	Angptl1	E12.5	21.7073	3.17073	DEG_NCC
Astn1	NCC	0.356628	0.356628	1750	0.711382	0.000449124	0.0501135	42.2764	0	4	Astn1	E12.5	42.2764	Inf	DEG_NCC
Fmn2	NCC	0.375086	0.291846	1659	0.67439	0.00481209	0.224564	44.7154	10	4	Fmn2	E12.5	34.7154	4.47154	DEG_NCC
Bub1b	NCC	0.187186	0.167523	1491	0.606098	0.037702	0.551289	25.2033	5	4	Bub1b	E12.5	20.2033	5.04065	DEG_NCC
Nusap1	NCC	0.302268	0.277798	1638.5	0.666057	0.00446316	0.21393	37.3984	5	4	Nusap1	E12.5	32.3984	7.47967	DEG_NCC
Ckap2l	NCC	0.245842	0.235468	1525.5	0.620122	0.0228622	0.401527	27.6423	5	4	Ckap2l	E12.5	22.6423	5.52846	DEG_NCC
Plcb1	NCC	0.665051	0.483168	1695.5	0.689228	0.00354596	0.184641	53.6585	15	4	Plcb1	E12.5	38.6585	3.57724	DEG_NCC
Glrb	NCC	0.177826	0.159149	1490	0.605691	0.0384427	0.557486	25.2033	5	4	Glrb	E12.5	20.2033	5.04065	DEG_NCC
Mab21l2	NCC	0.3325	0.286017	1691.5	0.687602	0.00218586	0.145406	43.9024	5	4	Mab21l2	E12.5	38.9024	8.78049	DEG_NCC
Col25a1	NCC	1.338	1.1445	2062.5	0.838415	9.34501e-07	0.000909157	78.0488	25	4	Col25a1	E12.5	53.0488	3.12195	DEG_NCC
Penk	NCC	0.199976	0.162804	1495	0.607724	0.0391659	0.561755	26.8293	5	4	Penk	E12.5	21.8293	5.36585	DEG_NCC
Slc26a7	NCC	0.302595	0.276569	1599.5	0.650203	0.00810826	0.287005	34.1463	5	4	Slc26a7	E12.5	29.1463	6.82927	DEG_NCC
Nkain3	NCC	0.562142	0.482039	1703.5	0.69248	0.00243695	0.153241	48.7805	15	4	Nkain3	E12.5	33.7805	3.25203	DEG_NCC
Lingo2	NCC	0.29483	0.283724	1483.5	0.603049	0.041065	0.577198	24.3902	5	4	Lingo2	E12.5	19.3902	4.87805	DEG_NCC
Elavl2	NCC	0.192909	0.180305	1524.5	0.619715	0.0233283	0.407784	27.6423	5	4	Elavl2	E12.5	22.6423	5.52846	DEG_NCC
Stil	NCC	0.252107	0.215491	1558	0.633333	0.0197089	0.366756	34.1463	10	4	Stil	E12.5	24.1463	3.41463	DEG_NCC
Cep85	NCC	0.170649	0.158527	1504.5	0.611585	0.030734	0.487049	26.0163	5	4	Cep85	E12.5	21.0163	5.20325	DEG_NCC
Lrrc17	NCC	0.391257	0.284544	1635	0.664634	0.00866911	0.287005	46.3415	15	4	Lrrc17	E12.5	31.3415	3.08943	DEG_NCC
Evc2	NCC	0.163652	0.163652	1550	0.630081	0.0108113	0.287005	26.0163	0	4	Evc2	E12.5	26.0163	Inf	DEG_NCC
C1qtnf7	NCC	0.162635	0.162635	1480	0.601626	0.0282466	0.461056	20.3252	0	4	C1qtnf7	E12.5	20.3252	Inf	DEG_NCC
Kcnip4	NCC	0.573711	0.541315	1734	0.704878	0.000870991	0.0764153	44.7154	5	4	Kcnip4	E12.5	39.7154	8.94309	DEG_NCC
Tbx3	NCC	0.186515	0.164623	1508	0.613008	0.0304792	0.484419	26.8293	5	4	Tbx3	E12.5	21.8293	5.36585	DEG_NCC
Cux2	NCC	0.416078	0.393441	1771.5	0.720122	0.000421399	0.0501135	47.1545	5	4	Cux2	E12.5	42.1545	9.43089	DEG_NCC
Thsd7a	NCC	0.948338	0.88049	1990	0.808943	4.7456e-06	0.00283734	67.4797	10	4	Thsd7a	E12.5	57.4797	6.74797	DEG_NCC
Ctnna2	NCC	0.658487	0.640391	1870	0.760163	5.73278e-05	0.0149265	54.4715	5	4	Ctnna2	E12.5	49.4715	10.8943	DEG_NCC
Hk2	NCC	0.302511	0.259767	1645	0.668699	0.00510889	0.231665	40.6504	10	4	Hk2	E12.5	30.6504	4.06504	DEG_NCC
Cntn4	NCC	0.240784	0.240784	1500	0.609756	0.0216067	0.387454	21.9512	0	4	Cntn4	E12.5	21.9512	Inf	DEG_NCC
Fam155a	NCC	0.261322	0.229416	1483	0.602846	0.043982	0.601952	25.2033	5	4	Fam155a	E12.5	20.2033	5.04065	DEG_NCC
Neil3	NCC	0.15949	0.15949	1500	0.609756	0.0216067	0.387454	21.9512	0	4	Neil3	E12.5	21.9512	Inf	DEG_NCC
Hand2os1	NCC	0.464112	0.403056	1761	0.715854	0.000708551	0.0661345	50.4065	10	4	Hand2os1	E12.5	40.4065	5.04065	DEG_NCC
Hand2	NCC	0.392277	0.303837	1714	0.696748	0.00218889	0.145406	51.2195	15	4	Hand2	E12.5	36.2195	3.41463	DEG_NCC
Galntl6	NCC	0.34465	0.34465	1580	0.642276	0.00701438	0.285348	28.4553	0	4	Galntl6	E12.5	28.4553	Inf	DEG_NCC
Mre11a	NCC	0.232829	0.180189	1538	0.625203	0.0285648	0.46531	34.1463	10	4	Mre11a	E12.5	24.1463	3.41463	DEG_NCC
Anln	NCC	0.329116	0.265846	1569	0.637805	0.018321	0.346927	36.5854	10	4	Anln	E12.5	26.5854	3.65854	DEG_NCC
Smad3	NCC	0.521577	0.396307	1796	0.730081	0.000577941	0.0583107	61.7886	20	4	Smad3	E12.5	41.7886	3.08943	DEG_NCC
Lin28b	NCC	0.272403	0.226947	1560	0.634146	0.0198695	0.368471	34.9593	10	4	Lin28b	E12.5	24.9593	3.49593	DEG_NCC
Grik2	NCC	0.229312	0.229312	1510	0.613821	0.0188627	0.354725	22.7642	0	4	Grik2	E12.5	22.7642	Inf	DEG_NCC
Man1a	NCC	0.296834	0.239826	1527	0.620732	0.0320088	0.49997	32.5203	10	4	Man1a	E12.5	22.5203	3.25203	DEG_NCC
Tmem26	NCC	0.245763	0.245763	1650	0.670732	0.00241462	0.153204	34.1463	0	4	Tmem26	E12.5	34.1463	Inf	DEG_NCC
Pcbp3	NCC	0.400519	0.341175	1729.5	0.703049	0.00138541	0.106977	48.7805	15	4	Pcbp3	E12.5	33.7805	3.25203	DEG_NCC
Acss3	NCC	0.320705	0.254999	1583	0.643496	0.0146742	0.298158	37.3984	10	4	Acss3	E12.5	27.3984	3.73984	DEG_NCC
Efemp1	NCC	0.510588	0.425166	1757	0.714228	0.000924379	0.0802272	52.8455	15	4	Efemp1	E12.5	37.8455	3.52304	DEG_NCC
Tenm2	NCC	0.299228	0.240499	1528	0.621138	0.0314342	0.494825	32.5203	10	4	Tenm2	E12.5	22.5203	3.25203	DEG_NCC
Ccnjl	NCC	0.269063	0.236718	1624	0.660163	0.00575632	0.249796	36.5854	5	4	Ccnjl	E12.5	31.5854	7.31707	DEG_NCC
Unc45b	NCC	0.255235	0.224168	1533.5	0.623374	0.0219835	0.392132	29.2683	5	4	Unc45b	E12.5	24.2683	5.85366	DEG_NCC
Sostdc1	NCC	0.275818	0.275818	1620	0.658537	0.00385302	0.195288	31.7073	0	4	Sostdc1	E12.5	31.7073	Inf	DEG_NCC
Meox2	NCC	0.21134	0.199448	1545.5	0.628252	0.0172483	0.33346	29.2683	5	4	Meox2	E12.5	24.2683	5.85366	DEG_NCC
Nova1	NCC	0.305586	0.285054	1698	0.690244	0.0015879	0.115627	41.4634	5	4	Nova1	E12.5	36.4634	8.29268	DEG_NCC
Mdga2	NCC	0.272314	0.272314	1570	0.638211	0.00811488	0.287005	27.6423	0	4	Mdga2	E12.5	27.6423	Inf	DEG_NCC
Nrxn3	NCC	0.327417	0.30922	1502.5	0.610772	0.0319745	0.49997	26.0163	5	4	Nrxn3	E12.5	21.0163	5.20325	DEG_NCC
Eml5	NCC	0.270078	0.228755	1567	0.636992	0.0173938	0.335871	34.9593	10	4	Eml5	E12.5	24.9593	3.49593	DEG_NCC
Phactr1	NCC	0.209149	0.209149	1540	0.626016	0.0124513	0.287005	25.2033	0	4	Phactr1	E12.5	25.2033	Inf	DEG_NCC
Barx1	NCC	0.210161	0.181367	1493.5	0.607114	0.0381012	0.555617	26.0163	5	4	Barx1	E12.5	21.0163	5.20325	DEG_NCC
Edil3	NCC	0.49113	0.428184	1685	0.684959	0.00318503	0.172929	46.3415	15	4	Edil3	E12.5	31.3415	3.08943	DEG_NCC
Hcn1	NCC	0.169102	0.169102	1450	0.589431	0.041869	0.580313	17.8862	0	4	Hcn1	E12.5	17.8862	Inf	DEG_NCC
Il17rd	NCC	0.326738	0.286772	1684	0.684553	0.00271237	0.159321	43.9024	10	4	Il17rd	E12.5	33.9024	4.39024	DEG_NCC
Arhgef3	NCC	0.160819	0.160819	1540	0.626016	0.0124513	0.287005	25.2033	0	4	Arhgef3	E12.5	25.2033	Inf	DEG_NCC
Erc2	NCC	0.258808	0.198941	1581	0.642683	0.0125742	0.287005	34.9593	5	4	Erc2	E12.5	29.9593	6.99187	DEG_NCC
Nefm	NCC	0.196005	0.196005	1580	0.642276	0.00701438	0.285348	28.4553	0	4	Nefm	E12.5	28.4553	Inf	DEG_NCC
Ednrb	NCC	0.221125	0.203688	1482.5	0.602642	0.0418711	0.580313	24.3902	5	4	Ednrb	E12.5	19.3902	4.87805	DEG_NCC
B930095G15Rik	NCC	0.224116	0.166538	1527	0.620732	0.033391	0.512387	33.3333	10	4	B930095G15Rik	E12.5	23.3333	3.33333	DEG_NCC
Cdh10	NCC	0.171282	0.171282	1500	0.609756	0.0216067	0.387454	21.9512	0	4	Cdh10	E12.5	21.9512	Inf	DEG_NCC
Csmd3	NCC	0.40085	0.368926	1551	0.630488	0.0163976	0.322027	30.0813	5	4	Csmd3	E12.5	25.0813	6.01626	DEG_NCC
Kif21a	NCC	0.23201	0.195996	1557	0.632927	0.0163429	0.321549	31.7073	5	4	Kif21a	E12.5	26.7073	6.34146	DEG_NCC
Racgap1	NCC	0.261531	0.192078	1527	0.620732	0.0347621	0.52741	34.1463	10	4	Racgap1	E12.5	24.1463	3.41463	DEG_NCC
Ephb3	NCC	0.244338	0.195455	1546	0.628455	0.0246781	0.423581	34.1463	10	4	Ephb3	E12.5	24.1463	3.41463	DEG_NCC
Alk	NCC	0.43678	0.322022	1553	0.631301	0.0236287	0.411698	35.7724	10	4	Alk	E12.5	25.7724	3.57724	DEG_NCC
Prr16	NCC	0.905388	0.778798	1904.5	0.774187	4.25538e-05	0.0118439	63.4146	15	4	Prr16	E12.5	48.4146	4.22764	DEG_NCC
Sorcs3	NCC	0.313859	0.270517	1546	0.628455	0.0235943	0.411542	33.3333	10	4	Sorcs3	E12.5	23.3333	3.33333	DEG_NCC
Sorcs1	NCC	0.879819	0.731825	1915	0.778455	3.4768e-05	0.0100225	65.8537	10	4	Sorcs1	E12.5	55.8537	6.58537	DEG_NCC
Rpgr	NCC	0.30277	0.290869	1692.5	0.688008	0.00169421	0.120236	40.6504	5	4	Rpgr	E12.5	35.6504	8.13008	DEG_NCC
Kif4	NCC	0.24449	0.212794	1540	0.626016	0.0204725	0.375981	30.0813	5	4	Kif4	E12.5	25.0813	6.01626	DEG_NCC
Tsix	NCC	0.347758	0.275134	1626	0.660976	0.00789	0.287005	41.4634	10	4	Tsix	E12.5	31.4634	4.14634	DEG_NCC
Pcdh11x	NCC	0.473087	0.412845	1681.5	0.683537	0.00244912	0.153241	42.2764	5	4	Pcdh11x	E12.5	37.2764	8.45528	DEG_NCC
Capn6	NCC	0.354014	0.339864	1746	0.709756	0.000653117	0.0637056	44.7154	5	4	Capn6	E12.5	39.7154	8.94309	DEG_NCC
Trpc5	NCC	0.170103	0.170103	1470	0.597561	0.0322406	0.502339	19.5122	0	4	Trpc5	E12.5	19.5122	Inf	DEG_NCC
Rtl4	NCC	0.292225	0.249167	1504	0.611382	0.0329562	0.509589	26.8293	5	4	Rtl4	E12.5	21.8293	5.36585	DEG_NCC
Wnk3	NCC	0.239958	0.209226	1577	0.641057	0.0143272	0.293322	34.9593	10	4	Wnk3	E12.5	24.9593	3.49593	DEG_NCC
EYFP	NCC	1.06174	1.06174	2460	1	7.7342e-13	4.99413e-09	100	0	4	EYFP	E12.5	100	Inf	DEG_NCC
Bcs1l	nonNCC	0.229229	0.193776	1581.5	0.642886	0.00012238	0.0261667	35	6.50407	4	Bcs1l	E12.5	28.4959	5.38125	DEG_nonNCC
Bok	nonNCC	0.217835	0.162033	1559.5	0.633943	0.000657439	0.063934	35	8.13008	4	Bok	E12.5	26.8699	4.305	DEG_nonNCC
Rgs4	nonNCC	0.263462	0.223959	1599	0.65	3.19208e-05	0.00946015	35	5.69106	4	Rgs4	E12.5	29.3089	6.15	DEG_nonNCC
Atp1a2	nonNCC	0.340493	0.291895	1698	0.690244	2.3395e-06	0.00184227	45	7.31707	4	Atp1a2	E12.5	37.6829	6.15	DEG_nonNCC
Tmem63a	nonNCC	0.222274	0.190568	1471	0.597967	0.00360263	0.186103	25	5.69106	4	Tmem63a	E12.5	19.3089	4.39286	DEG_nonNCC
Gm15867	nonNCC	0.205495	0.190674	1567	0.636992	9.42969e-06	0.0046838	30	3.25203	4	Gm15867	E12.5	26.748	9.225	DEG_nonNCC
Phpt1	nonNCC	0.231689	0.161039	1576	0.64065	0.00136065	0.106013	40	11.3821	4	Phpt1	E12.5	28.6179	3.51429	DEG_nonNCC
1110008P14Rik	nonNCC	0.327976	0.252233	1645	0.668699	0.000210455	0.0367284	45	12.1951	4	1110008P14Rik	E12.5	32.8049	3.69	DEG_nonNCC
Tfpi	nonNCC	0.422497	0.303118	1760	0.715447	2.97821e-05	0.00915756	60	17.0732	4	Tfpi	E12.5	42.9268	3.51429	DEG_nonNCC
Serping1	nonNCC	0.215048	0.169376	1556	0.63252	0.00101091	0.0847743	35	8.94309	4	Serping1	E12.5	26.0569	3.91364	DEG_nonNCC
Shf	nonNCC	0.265141	0.19906	1661	0.675203	3.25214e-05	0.00954533	45	8.94309	4	Shf	E12.5	36.0569	5.03182	DEG_nonNCC
Slc24a5	nonNCC	0.247677	0.195378	1607	0.653252	0.000203475	0.0365844	40	8.94309	4	Slc24a5	E12.5	31.0569	4.47273	DEG_nonNCC
Tcf15	nonNCC	0.28209	0.204442	1637.5	0.66565	0.000212514	0.0368883	45	11.3821	4	Tcf15	E12.5	33.6179	3.95357	DEG_nonNCC
Gm8797	nonNCC	0.3044	0.201321	1694	0.688618	0.000150503	0.0301811	55	15.4472	4	Gm8797	E12.5	39.5528	3.56053	DEG_nonNCC
Gyg	nonNCC	0.266921	0.161041	1582.5	0.643293	0.00269591	0.159321	45	14.6341	4	Gyg	E12.5	30.3659	3.075	DEG_nonNCC
Glmp	nonNCC	0.350451	0.200514	1734	0.704878	0.000120878	0.0260177	65	18.6992	4	Glmp	E12.5	46.3008	3.47609	DEG_nonNCC
Ap4b1	nonNCC	0.216297	0.163675	1501	0.610163	0.00509474	0.231665	30	8.94309	4	Ap4b1	E12.5	21.0569	3.35455	DEG_nonNCC
Ptgr1	nonNCC	0.234061	0.171848	1593	0.647561	0.000610412	0.0602684	40	10.5691	4	Ptgr1	E12.5	29.4309	3.78462	DEG_nonNCC
Smim12	nonNCC	0.298582	0.191987	1683.5	0.68435	0.000254396	0.0421202	55	16.2602	4	Smim12	E12.5	38.7398	3.3825	DEG_nonNCC
Ccdc28b	nonNCC	0.276774	0.195846	1667	0.677642	0.00019866	0.0365844	50	13.8211	4	Ccdc28b	E12.5	36.1789	3.61765	DEG_nonNCC
Fabp3	nonNCC	0.268406	0.263175	1522.5	0.618902	5.47757e-06	0.00299744	25	1.62602	4	Fabp3	E12.5	23.374	15.375	DEG_nonNCC
Kcnk3	nonNCC	0.484556	0.453612	1738.5	0.706707	2.70549e-08	6.60006e-05	45	4.87805	4	Kcnk3	E12.5	40.122	9.225	DEG_nonNCC
Fosl2	nonNCC	0.227097	0.195604	1596	0.64878	3.70011e-05	0.0105718	35	5.69106	4	Fosl2	E12.5	29.3089	6.15	DEG_nonNCC
Bloc1s4	nonNCC	0.216544	0.158132	1547	0.628862	0.00139069	0.106977	35	8.94309	4	Bloc1s4	E12.5	26.0569	3.91364	DEG_nonNCC
Srd5a3	nonNCC	0.215744	0.188332	1600	0.650407	3.03801e-05	0.00925331	35	5.69106	4	Srd5a3	E12.5	29.3089	6.15	DEG_nonNCC
Igfbp7	nonNCC	0.606983	0.504479	1729	0.702846	1.60246e-05	0.00575386	50	13.0081	4	Igfbp7	E12.5	36.9919	3.84375	DEG_nonNCC
Art3	nonNCC	0.275388	0.234694	1542	0.626829	0.000162991	0.0313234	30	4.87805	4	Art3	E12.5	25.122	6.15	DEG_nonNCC
Nudt9	nonNCC	0.340679	0.219697	1655.5	0.672967	0.000804777	0.0724433	55	17.8862	4	Nudt9	E12.5	37.1138	3.075	DEG_nonNCC
Srrd	nonNCC	0.20028	0.157656	1453.5	0.590854	0.0146674	0.298158	25	8.13008	4	Srrd	E12.5	16.8699	3.075	DEG_nonNCC
Chst12	nonNCC	0.444574	0.367173	1837	0.746748	1.53123e-07	0.000289266	60	11.3821	4	Chst12	E12.5	48.6179	5.27143	DEG_nonNCC
Gtf3a	nonNCC	0.217129	0.15693	1595	0.648374	0.000434746	0.0501135	40	9.7561	4	Gtf3a	E12.5	30.2439	4.1	DEG_nonNCC
Slc35b4	nonNCC	0.31414	0.233853	1686	0.685366	0.000103316	0.0233892	50	13.8211	4	Slc35b4	E12.5	36.1789	3.61765	DEG_nonNCC
Dysf	nonNCC	0.235309	0.191791	1576.5	0.640854	0.00015273	0.0303762	35	6.50407	4	Dysf	E12.5	28.4959	5.38125	DEG_nonNCC
Spr	nonNCC	0.274755	0.195679	1619	0.65813	0.000773377	0.0703359	45	13.8211	4	Spr	E12.5	31.1789	3.25588	DEG_nonNCC
Emp1	nonNCC	0.22022	0.160567	1538	0.625203	0.00299848	0.166912	35	10.5691	4	Emp1	E12.5	24.4309	3.31154	DEG_nonNCC
Bcam	nonNCC	0.333164	0.286163	1579	0.64187	0.000210359	0.0367284	35	7.31707	4	Bcam	E12.5	27.6829	4.78333	DEG_nonNCC
Tgfb1	nonNCC	0.327253	0.253926	1710	0.695122	1.80857e-05	0.00614647	50	11.3821	4	Tgfb1	E12.5	38.6179	4.39286	DEG_nonNCC
Blvrb	nonNCC	0.305113	0.231202	1695	0.689024	5.82303e-05	0.0150402	50	13.0081	4	Blvrb	E12.5	36.9919	3.84375	DEG_nonNCC
Ramac	nonNCC	0.222242	0.157105	1535.5	0.624187	0.00261918	0.158654	35	9.7561	4	Ramac	E12.5	25.2439	3.5875	DEG_nonNCC
Sytl2	nonNCC	0.564616	0.517607	1850	0.752033	3.92943e-10	1.40962e-06	55	5.69106	4	Sytl2	E12.5	49.3089	9.66429	DEG_nonNCC
Anapc15	nonNCC	0.302649	0.194193	1687	0.685772	0.000270921	0.0441229	55	17.0732	4	Anapc15	E12.5	37.9268	3.22143	DEG_nonNCC
Nupr1	nonNCC	0.192313	0.179874	1518.5	0.617276	7.34824e-06	0.0037658	25	1.62602	4	Nupr1	E12.5	23.374	15.375	DEG_nonNCC
Orai3	nonNCC	0.238814	0.208521	1538	0.625203	0.000332141	0.0501135	30	5.69106	4	Orai3	E12.5	24.3089	5.27143	DEG_nonNCC
Ifitm3	nonNCC	0.217861	0.151508	1621.5	0.659146	0.000373607	0.0501135	45	11.3821	4	Ifitm3	E12.5	33.6179	3.95357	DEG_nonNCC
Ppp1r3b	nonNCC	0.204156	0.16313	1578.5	0.641667	0.000139826	0.0283926	35	6.50407	4	Ppp1r3b	E12.5	28.4959	5.38125	DEG_nonNCC
Ifi30	nonNCC	0.223457	0.178413	1673.5	0.680285	1.23808e-05	0.00543702	45	8.13008	4	Ifi30	E12.5	36.8699	5.535	DEG_nonNCC
Mvb12a	nonNCC	0.328296	0.200159	1701	0.691463	0.000243763	0.0405677	60	17.8862	4	Mvb12a	E12.5	42.1138	3.35455	DEG_nonNCC
Tradd	nonNCC	0.189893	0.173826	1627	0.661382	1.7919e-07	0.000289266	35	2.43902	4	Tradd	E12.5	32.561	14.35	DEG_nonNCC
Mvd	nonNCC	0.248575	0.169866	1530.5	0.622154	0.00456692	0.216397	35	11.3821	4	Mvd	E12.5	23.6179	3.075	DEG_nonNCC
Naalad2	nonNCC	0.384599	0.305772	1727	0.702033	4.17091e-06	0.00258965	50	9.7561	4	Naalad2	E12.5	40.2439	5.125	DEG_nonNCC
Cryab	nonNCC	0.593325	0.470127	1752	0.712195	2.00325e-05	0.00659969	55	15.4472	4	Cryab	E12.5	39.5528	3.56053	DEG_nonNCC
Elmod1	nonNCC	0.247206	0.217006	1480	0.601626	0.0025282	0.156329	25	5.69106	4	Elmod1	E12.5	19.3089	4.39286	DEG_nonNCC
Rbpms2	nonNCC	0.319286	0.208179	1649	0.670325	0.000621044	0.0611312	50	16.2602	4	Rbpms2	E12.5	33.7398	3.075	DEG_nonNCC
Fam81a	nonNCC	0.274113	0.205582	1600	0.650407	0.000362059	0.0501135	40	9.7561	4	Fam81a	E12.5	30.2439	4.1	DEG_nonNCC
Acaa1a	nonNCC	0.328648	0.223661	1730	0.703252	8.19669e-05	0.0202014	60	17.0732	4	Acaa1a	E12.5	42.9268	3.51429	DEG_nonNCC
Lrrtm3	nonNCC	0.363071	0.278635	1574	0.639837	0.00213129	0.143058	40	13.0081	4	Lrrtm3	E12.5	26.9919	3.075	DEG_nonNCC
Gamt	nonNCC	0.466987	0.360208	1841.5	0.748577	1.45181e-06	0.00126684	65	16.2602	4	Gamt	E12.5	48.7398	3.9975	DEG_nonNCC
Itga7	nonNCC	0.278022	0.255088	1619.5	0.658333	9.57423e-07	0.000909157	35	3.25203	4	Itga7	E12.5	31.748	10.7625	DEG_nonNCC
Gpx3	nonNCC	0.369494	0.290392	1651.5	0.671341	0.000127595	0.0269251	45	11.3821	4	Gpx3	E12.5	33.6179	3.95357	DEG_nonNCC
Acadvl	nonNCC	0.260659	0.186573	1623	0.659756	0.000681867	0.0651863	45	13.8211	4	Acadvl	E12.5	31.1789	3.25588	DEG_nonNCC
Itga3	nonNCC	0.225544	0.209082	1501.5	0.610366	0.00017886	0.0335737	25	3.25203	4	Itga3	E12.5	21.748	7.6875	DEG_nonNCC
Hoxb4	nonNCC	0.384684	0.290323	1618.5	0.657927	0.000941994	0.0808862	45	14.6341	4	Hoxb4	E12.5	30.3659	3.075	DEG_nonNCC
Cavin1	nonNCC	0.585027	0.414594	1917	0.779268	6.87733e-07	0.000716263	75	21.9512	4	Cavin1	E12.5	53.0488	3.41667	DEG_nonNCC
Coasy	nonNCC	0.318179	0.258247	1731	0.703659	2.22814e-06	0.00182069	50	8.94309	4	Coasy	E12.5	41.0569	5.59091	DEG_nonNCC
Slc9a3r1	nonNCC	0.261029	0.209979	1512	0.614634	0.0020651	0.139777	30	7.31707	4	Slc9a3r1	E12.5	22.6829	4.1	DEG_nonNCC
Trim47	nonNCC	0.252256	0.177936	1581	0.642683	0.00142513	0.108581	40	12.1951	4	Trim47	E12.5	27.8049	3.28	DEG_nonNCC
Rac3	nonNCC	0.27765	0.201373	1636	0.665041	0.000288232	0.0459995	45	12.1951	4	Rac3	E12.5	32.8049	3.69	DEG_nonNCC
Pygl	nonNCC	0.185507	0.171337	1563	0.635366	1.20216e-05	0.00539068	30	3.25203	4	Pygl	E12.5	26.748	9.225	DEG_nonNCC
Rgs6	nonNCC	0.474673	0.344013	1524.5	0.619715	0.00544643	0.242358	35	11.3821	4	Rgs6	E12.5	23.6179	3.075	DEG_nonNCC
Pfkp	nonNCC	0.291087	0.207984	1528.5	0.621341	0.00484466	0.225706	35	11.3821	4	Pfkp	E12.5	23.6179	3.075	DEG_nonNCC
Mcur1	nonNCC	0.263567	0.217234	1645	0.668699	5.72646e-06	0.00308141	40	5.69106	4	Mcur1	E12.5	34.3089	7.02857	DEG_nonNCC
Ninj1	nonNCC	0.197237	0.157699	1633	0.663821	3.07528e-05	0.00927929	40	7.31707	4	Ninj1	E12.5	32.6829	5.46667	DEG_nonNCC
Isca1	nonNCC	0.245658	0.175757	1578	0.641463	0.00156575	0.114891	40	12.1951	4	Isca1	E12.5	27.8049	3.28	DEG_nonNCC
Comtd1	nonNCC	0.226063	0.190822	1643	0.667886	1.94278e-05	0.00646645	40	7.31707	4	Comtd1	E12.5	32.6829	5.46667	DEG_nonNCC
Myh7	nonNCC	0.347078	0.320744	1550	0.630081	0.000110081	0.024343	30	4.87805	4	Myh7	E12.5	25.122	6.15	DEG_nonNCC
Amer2	nonNCC	0.475432	0.374224	1754.5	0.713211	1.412e-05	0.00575386	55	14.6341	4	Amer2	E12.5	40.3659	3.75833	DEG_nonNCC
Ccn4	nonNCC	0.717002	0.552163	1874	0.761789	2.702e-06	0.00198266	70	21.9512	4	Ccn4	E12.5	48.0488	3.18889	DEG_nonNCC
Vps28	nonNCC	0.40983	0.280632	1778.5	0.722967	3.43044e-05	0.00997796	65	19.5122	4	Vps28	E12.5	45.4878	3.33125	DEG_nonNCC
Prr5	nonNCC	0.398869	0.31334	1801	0.732114	4.09388e-06	0.00258965	60	15.4472	4	Prr5	E12.5	44.5528	3.88421	DEG_nonNCC
Atg101	nonNCC	0.307969	0.207826	1649	0.670325	0.00052476	0.0559155	50	15.4472	4	Atg101	E12.5	34.5528	3.23684	DEG_nonNCC
Alg1	nonNCC	0.219782	0.208087	1689	0.686585	2.86195e-08	6.60006e-05	40	3.25203	4	Alg1	E12.5	36.748	12.3	DEG_nonNCC
Shisa9	nonNCC	0.381626	0.366881	1576	0.64065	1.77698e-06	0.00150978	30	2.43902	4	Shisa9	E12.5	27.561	12.3	DEG_nonNCC
Tango2	nonNCC	0.286494	0.221746	1601	0.650813	0.000593369	0.0591281	40	11.3821	4	Tango2	E12.5	28.6179	3.51429	DEG_nonNCC
Klhl6	nonNCC	0.156337	0.154696	1468	0.596748	1.40117e-05	0.00575386	20	0.813008	4	Klhl6	E12.5	19.187	24.6	DEG_nonNCC
Dgkg	nonNCC	0.447724	0.367563	1726	0.701626	4.36064e-06	0.00265637	50	9.7561	4	Dgkg	E12.5	40.2439	5.125	DEG_nonNCC
Map3k7cl	nonNCC	0.665355	0.561503	1853	0.753252	1.69543e-07	0.000289266	60	13.0081	4	Map3k7cl	E12.5	46.9919	4.6125	DEG_nonNCC
Runx1	nonNCC	0.265408	0.189353	1609	0.654065	0.000131965	0.0273118	40	8.13008	4	Runx1	E12.5	31.8699	4.92	DEG_nonNCC
Thbs2	nonNCC	0.287788	0.226869	1497	0.608537	0.00711128	0.287005	30	9.7561	4	Thbs2	E12.5	20.2439	3.075	DEG_nonNCC
Tnfrsf12a	nonNCC	0.25009	0.18643	1566	0.636585	0.000359734	0.0501135	35	7.31707	4	Tnfrsf12a	E12.5	27.6829	4.78333	DEG_nonNCC
Slc9a3r2	nonNCC	0.227864	0.162486	1634	0.664228	0.000308839	0.0484038	45	12.1951	4	Slc9a3r2	E12.5	32.8049	3.69	DEG_nonNCC
Hagh	nonNCC	0.225681	0.164286	1536	0.62439	0.00319227	0.172929	35	10.5691	4	Hagh	E12.5	24.4309	3.31154	DEG_nonNCC
H2-Ke6	nonNCC	0.352576	0.266967	1796	0.730081	3.75802e-06	0.00245682	60	14.6341	4	H2-Ke6	E12.5	45.3659	4.1	DEG_nonNCC
Hbegf	nonNCC	0.247484	0.173325	1532	0.622764	0.00361447	0.186417	35	10.5691	4	Hbegf	E12.5	24.4309	3.31154	DEG_nonNCC
Gm19466	nonNCC	0.187202	0.16138	1488	0.604878	0.000699287	0.0660151	25	4.06504	4	Gm19466	E12.5	20.935	6.15	DEG_nonNCC
Gstp1	nonNCC	0.391771	0.277315	1707	0.693902	9.75751e-05	0.0223426	55	15.4472	4	Gstp1	E12.5	39.5528	3.56053	DEG_nonNCC
Rasgrp2	nonNCC	0.281392	0.210563	1496	0.60813	0.00597396	0.254909	30	8.94309	4	Rasgrp2	E12.5	21.0569	3.35455	DEG_nonNCC
Fads3	nonNCC	0.429923	0.299441	1758	0.714634	4.71521e-05	0.0126863	60	18.6992	4	Fads3	E12.5	41.3008	3.2087	DEG_nonNCC
Anxa1	nonNCC	0.289142	0.24938	1643	0.667886	1.14994e-05	0.00524672	40	6.50407	4	Anxa1	E12.5	33.4959	6.15	DEG_nonNCC
Cnnm2	nonNCC	0.795358	0.658439	1892	0.769106	4.40181e-07	0.000617899	65	18.6992	4	Cnnm2	E12.5	46.3008	3.47609	DEG_nonNCC
Timp1	nonNCC	0.254374	0.222456	1713	0.696341	2.87735e-07	0.000442372	45	5.69106	4	Timp1	E12.5	39.3089	7.90714	DEG_nonNCC
Il13ra1	nonNCC	0.238125	0.179289	1545.5	0.628252	0.00188431	0.130832	35	9.7561	4	Il13ra1	E12.5	25.2439	3.5875	DEG_nonNCC
Zcchc12	nonNCC	0.336069	0.284833	1636	0.665041	4.21339e-05	0.011829	40	8.13008	4	Zcchc12	E12.5	31.8699	4.92	DEG_nonNCC
Rtl8a	nonNCC	0.49001	0.396572	1775.5	0.721748	1.72857e-05	0.00600091	55	17.8862	4	Rtl8a	E12.5	37.1138	3.075	DEG_nonNCC
Tnmd	nonNCC	0.193259	0.160156	1600.5	0.65061	1.57242e-05	0.00575386	35	4.87805	4	Tnmd	E12.5	30.122	7.175	DEG_nonNCC
Khdrbs2	NCC	0.623897	0.45087	23476	0.655718	2.15129e-11	7.389e-09	43.8272	14.0271	6	Khdrbs2	E12.5	29.8	3.12445	DEG_NCC
Mab21l2	NCC	0.165469	0.158453	20727	0.578934	3.78104e-08	5.67789e-06	17.284	1.80995	6	Mab21l2	E12.5	15.474	9.54938	DEG_NCC
Fam155a	NCC	0.685786	0.569065	23697	0.66189	1.24718e-13	6.19482e-11	40.1235	9.50226	6	Fam155a	E12.5	30.6212	4.22252	DEG_NCC
Hand2os1	NCC	0.454578	0.383009	23468	0.655494	4.45528e-14	2.41738e-11	37.037	6.33484	6	Hand2os1	E12.5	30.7022	5.84656	DEG_NCC
Adarb2	NCC	0.581466	0.424938	23003	0.642506	2.77424e-10	7.05268e-08	40.1235	13.1222	6	Adarb2	E12.5	27.0013	3.05768	DEG_NCC
Tmem117	NCC	0.226479	0.176552	20377	0.569158	2.95326e-05	0.00149684	19.1358	5.88235	6	Tmem117	E12.5	13.2534	3.25309	DEG_NCC
Dok6	NCC	0.374448	0.295077	22167	0.619155	7.33413e-09	1.30823e-06	32.0988	9.95475	6	Dok6	E12.5	22.144	3.22447	DEG_NCC
Agtr2	NCC	0.258696	0.199144	21010	0.586839	1.07389e-06	9.84991e-05	23.4568	6.33484	6	Agtr2	E12.5	17.1219	3.70282	DEG_NCC
Gm5127	NCC	0.78788	0.649992	24870	0.694654	9.38285e-17	9.46671e-14	48.1481	11.7647	6	Gm5127	E12.5	36.3834	4.09259	DEG_NCC
EYFP	NCC	1.21656	1.21656	35802	1	2.84914e-77	9.19874e-73	100	0	6	EYFP	E12.5	100	Inf	DEG_NCC
Xkr4	nonNCC	0.315327	0.296944	22429.5	0.626487	5.64032e-11	1.7019e-08	27.1493	1.85185	6	Xkr4	E12.5	25.2975	14.6606	DEG_nonNCC
Pdcl3	nonNCC	0.264164	0.151538	21859.5	0.610566	1.29547e-06	0.000114278	35.2941	11.7284	6	Pdcl3	E12.5	23.5657	3.00929	DEG_nonNCC
Dnpep	nonNCC	0.303561	0.183974	22605	0.631389	3.0757e-08	4.68406e-06	40.2715	11.7284	6	Dnpep	E12.5	28.5431	3.43367	DEG_nonNCC
Chpf	nonNCC	0.199965	0.154	22326.5	0.62361	1.62032e-09	3.29017e-07	29.8643	4.32099	6	Chpf	E12.5	25.5433	6.91144	DEG_nonNCC
Sh3bp4	nonNCC	0.229801	0.170263	21895	0.611558	1.13869e-07	1.50056e-05	29.8643	7.40741	6	Sh3bp4	E12.5	22.4568	4.03167	DEG_nonNCC
Esrrg	nonNCC	0.447334	0.356826	23765	0.66379	3.71373e-12	1.51774e-09	41.629	8.64198	6	Esrrg	E12.5	32.987	4.81707	DEG_nonNCC
Dpm2	nonNCC	0.271649	0.160058	22283.5	0.622409	2.27578e-07	2.70132e-05	38.914	12.963	6	Dpm2	E12.5	25.9511	3.00194	DEG_nonNCC
Kcnh7	nonNCC	0.284112	0.158445	20134	0.562371	0.000459968	0.0119123	19.0045	6.17284	6	Kcnh7	E12.5	12.8317	3.07873	DEG_nonNCC
Ccdc141	nonNCC	0.623831	0.569736	25787.5	0.720281	1.64336e-19	2.41171e-16	48.8688	5.55556	6	Ccdc141	E12.5	43.3132	8.79638	DEG_nonNCC
Tfpi	nonNCC	0.40336	0.278635	23575	0.658483	1.44353e-10	3.88382e-08	45.2489	13.5802	6	Tfpi	E12.5	31.6686	3.33196	DEG_nonNCC
Serping1	nonNCC	0.261166	0.180524	22188	0.619742	4.20874e-08	6.21064e-06	33.0317	8.02469	6	Serping1	E12.5	25.007	4.11625	DEG_nonNCC
Creb3l1	nonNCC	0.240364	0.185674	22138.5	0.618359	1.10381e-08	1.83698e-06	29.8643	5.55556	6	Creb3l1	E12.5	24.3087	5.37557	DEG_nonNCC
D430041D05Rik	nonNCC	0.278352	0.202627	21324	0.595609	2.38741e-06	0.000190792	26.6968	7.40741	6	D430041D05Rik	E12.5	19.2894	3.60407	DEG_nonNCC
Thbd	nonNCC	0.273716	0.245202	22445	0.62692	1.85564e-10	4.79289e-08	28.5068	3.08642	6	Thbd	E12.5	25.4204	9.2362	DEG_nonNCC
Gyg	nonNCC	0.475295	0.37564	24650	0.688509	2.42132e-14	1.50336e-11	47.9638	9.87654	6	Gyg	E12.5	38.0873	4.85633	DEG_nonNCC
Sptssb	nonNCC	0.250231	0.198519	21290.5	0.594673	9.36187e-07	8.86386e-05	24.4344	5.55556	6	Sptssb	E12.5	18.8788	4.39819	DEG_nonNCC
Gucy1a1	nonNCC	0.376593	0.292362	22943	0.64083	5.21433e-10	1.21993e-07	36.6516	8.64198	6	Gucy1a1	E12.5	28.0096	4.24111	DEG_nonNCC
Rbm46	nonNCC	0.413774	0.280706	23223.5	0.648665	1.07894e-09	2.26199e-07	43.4389	12.963	6	Rbm46	E12.5	30.476	3.351	DEG_nonNCC
Gm26771	nonNCC	0.278087	0.255888	22662	0.632981	4.12955e-11	1.29443e-08	29.4118	3.08642	6	Gm26771	E12.5	26.3253	9.52941	DEG_nonNCC
Pitx2	nonNCC	0.257109	0.249753	22960.5	0.641319	4.90856e-13	2.23208e-10	28.9593	0.617284	6	Pitx2	E12.5	28.342	46.914	DEG_nonNCC
Ak5	nonNCC	0.268011	0.209907	21522	0.60114	3.81004e-07	4.10037e-05	26.2443	6.17284	6	Ak5	E12.5	20.0715	4.25158	DEG_nonNCC
Tpm2	nonNCC	0.537733	0.37053	24597	0.687029	9.79991e-13	4.27567e-10	55.2036	16.0494	6	Tpm2	E12.5	39.1542	3.43961	DEG_nonNCC
Gpx7	nonNCC	0.383453	0.313429	24568	0.686219	9.14417e-15	6.1506e-12	45.2489	7.40741	6	Gpx7	E12.5	37.8415	6.1086	DEG_nonNCC
Adgrb2	nonNCC	0.298589	0.22081	22745	0.6353	1.54618e-09	3.15949e-07	35.7466	8.02469	6	Adgrb2	E12.5	27.7219	4.45458	DEG_nonNCC
Col16a1	nonNCC	0.328288	0.218465	22919	0.64016	3.10748e-09	6.04386e-07	40.2715	11.1111	6	Col16a1	E12.5	29.1604	3.62443	DEG_nonNCC
Sema3d	nonNCC	0.372616	0.317168	21547.5	0.601852	1.8981e-07	2.31253e-05	25.3394	5.55556	6	Sema3d	E12.5	19.7838	4.56109	DEG_nonNCC
Anxa3	nonNCC	0.236042	0.210409	22816	0.637283	1.25214e-11	4.49186e-09	30.3167	2.46914	6	Anxa3	E12.5	27.8476	12.2783	DEG_nonNCC
Nkx6-1	nonNCC	0.261797	0.257918	22265	0.621893	3.26868e-11	1.06599e-08	24.8869	0.617284	6	Nkx6-1	E12.5	24.2696	40.3167	DEG_nonNCC
Tbx5	nonNCC	0.39237	0.384949	25136	0.702084	1.86605e-19	2.61945e-16	41.1765	0.617284	6	Tbx5	E12.5	40.5592	66.7059	DEG_nonNCC
Eln	nonNCC	0.399609	0.287556	22561	0.63016	2.72782e-08	4.21389e-06	38.009	12.3457	6	Eln	E12.5	25.6634	3.07873	DEG_nonNCC
Flt1	nonNCC	0.341079	0.317835	22501	0.628484	3.75748e-11	1.18935e-08	27.6018	1.85185	6	Flt1	E12.5	25.75	14.905	DEG_nonNCC
Wnt2	nonNCC	0.32316	0.2766	22374	0.624937	8.76883e-10	1.8874e-07	29.4118	4.32099	6	Wnt2	E12.5	25.0908	6.80672	DEG_nonNCC
Chrm2	nonNCC	0.29853	0.27913	21076	0.588682	1.49649e-07	1.89473e-05	19.457	1.85185	6	Chrm2	E12.5	17.6052	10.5068	DEG_nonNCC
Tmem176a	nonNCC	0.272419	0.158221	21911	0.612005	1.033e-06	9.52895e-05	35.7466	11.7284	6	Tmem176a	E12.5	24.0182	3.04787	DEG_nonNCC
Skap2	nonNCC	0.26803	0.203482	22189	0.61977	1.24473e-08	2.03997e-06	30.7692	6.17284	6	Skap2	E12.5	24.5964	4.98462	DEG_nonNCC
Hoxa5	nonNCC	0.29179	0.247148	23131	0.646081	9.70654e-12	3.60213e-09	33.9367	4.32099	6	Hoxa5	E12.5	29.6157	7.85391	DEG_nonNCC
Actg2	nonNCC	0.192493	0.164864	19977	0.557986	0.000104796	0.00392055	14.0271	2.46914	6	Actg2	E12.5	11.558	5.681	DEG_nonNCC
Emp1	nonNCC	0.353684	0.241979	22436	0.626669	4.1374e-08	6.15576e-06	37.1041	11.1111	6	Emp1	E12.5	25.993	3.33937	DEG_nonNCC
Tnnt1	nonNCC	0.205131	0.188828	23984.5	0.669921	3.13251e-15	2.31129e-12	36.1991	1.85185	6	Tnnt1	E12.5	34.3472	19.5475	DEG_nonNCC
Eid2	nonNCC	0.246268	0.178441	22714	0.634434	7.52932e-10	1.66501e-07	34.3891	6.17284	6	Eid2	E12.5	28.2163	5.57104	DEG_nonNCC
Gabrb3	nonNCC	0.337444	0.330308	23212	0.648344	9.42991e-14	4.7571e-11	30.3167	0.617284	6	Gabrb3	E12.5	29.6995	49.1131	DEG_nonNCC
Adamtsl3	nonNCC	0.810501	0.754387	26183	0.731328	8.09947e-21	1.37631e-17	50.6787	6.17284	6	Adamtsl3	E12.5	44.5059	8.20995	DEG_nonNCC
Arap1	nonNCC	0.425578	0.290618	23866.5	0.666625	2.84564e-11	9.67097e-09	47.9638	12.963	6	Arap1	E12.5	35.0008	3.70006	DEG_nonNCC
Mrvi1	nonNCC	0.191567	0.17767	21077	0.58871	8.4061e-08	1.14515e-05	19.0045	1.23457	6	Mrvi1	E12.5	17.77	15.3937	DEG_nonNCC
Gsg1l	nonNCC	0.209689	0.171855	20027	0.559382	0.000251293	0.00757881	15.8371	4.32099	6	Gsg1l	E12.5	11.5161	3.66516	DEG_nonNCC
Tgfb1i1	nonNCC	0.3043	0.212903	22549.5	0.629839	1.01853e-08	1.70384e-06	36.1991	9.25926	6	Tgfb1i1	E12.5	26.9398	3.9095	DEG_nonNCC
Adam12	nonNCC	0.567744	0.520171	23708	0.662198	2.29647e-13	1.10662e-10	36.6516	4.93827	6	Adam12	E12.5	31.7133	7.42195	DEG_nonNCC
Lsp1	nonNCC	0.305472	0.19823	22151.5	0.618722	1.63058e-07	2.04844e-05	35.2941	10.4938	6	Lsp1	E12.5	24.8003	3.36332	DEG_nonNCC
Ctxn1	nonNCC	0.290769	0.178421	22226	0.620803	2.48987e-07	2.91261e-05	38.009	12.3457	6	Ctxn1	E12.5	25.6634	3.07873	DEG_nonNCC
Csmd1	nonNCC	0.349371	0.259584	20693	0.577984	3.7459e-05	0.00179171	22.1719	6.79012	6	Csmd1	E12.5	15.3818	3.26532	DEG_nonNCC
Eif4ebp1	nonNCC	0.263308	0.15016	22105	0.617424	4.87259e-07	5.0422e-05	37.5566	12.3457	6	Eif4ebp1	E12.5	25.2109	3.04208	DEG_nonNCC
Ifi30	nonNCC	0.198617	0.16989	21920	0.612256	4.79108e-09	8.94132e-07	25.7919	3.08642	6	Ifi30	E12.5	22.7054	8.35656	DEG_nonNCC
Cdh8	nonNCC	0.291155	0.241821	20966	0.58561	2.22796e-06	0.000181189	21.267	4.32099	6	Cdh8	E12.5	16.946	4.92178	DEG_nonNCC
Fhod1	nonNCC	0.233436	0.160494	21700.5	0.606125	3.00275e-07	3.27523e-05	28.9593	6.79012	6	Fhod1	E12.5	22.1692	4.26491	DEG_nonNCC
Crispld2	nonNCC	0.619636	0.468775	25257	0.705463	2.8274e-15	2.17346e-12	54.7511	14.1975	6	Crispld2	E12.5	40.5536	3.85638	DEG_nonNCC
AW551984	nonNCC	0.18834	0.155383	21429	0.598542	1.89271e-07	2.31253e-05	23.9819	4.32099	6	AW551984	E12.5	19.6609	5.5501	DEG_nonNCC
Tagln	nonNCC	0.277139	0.191631	20898	0.58371	2.63433e-05	0.00137547	24.8869	8.02469	6	Tagln	E12.5	16.8622	3.10129	DEG_nonNCC
Tent5a	nonNCC	0.314852	0.288547	23043.5	0.643637	4.0788e-12	1.6461e-09	31.6742	3.08642	6	Tent5a	E12.5	28.5878	10.2624	DEG_nonNCC
Tex264	nonNCC	0.275	0.158701	22109	0.617535	4.75235e-07	4.94949e-05	37.5566	12.3457	6	Tex264	E12.5	25.2109	3.04208	DEG_nonNCC
Crtap	nonNCC	0.349535	0.216138	23041.5	0.643581	5.74788e-09	1.06044e-06	44.3439	14.1975	6	Crtap	E12.5	30.1464	3.12335	DEG_nonNCC
Tmem158	nonNCC	0.212712	0.180734	21546.5	0.601824	8.985e-08	1.21255e-05	24.4344	4.32099	6	Tmem158	E12.5	20.1134	5.65482	DEG_nonNCC
Akap12	nonNCC	0.890914	0.72218	27761	0.775404	1.36542e-23	4.4084e-20	68.3258	16.6667	6	Akap12	E12.5	51.6591	4.09955	DEG_nonNCC
Tcf21	nonNCC	0.325733	0.306126	23698.5	0.661932	1.86259e-14	1.20271e-11	34.3891	1.85185	6	Tcf21	E12.5	32.5373	18.5701	DEG_nonNCC
Selenom	nonNCC	0.296097	0.197143	22757	0.635635	8.75243e-09	1.51925e-06	39.819	11.1111	6	Selenom	E12.5	28.7079	3.58371	DEG_nonNCC
Aebp1	nonNCC	0.299034	0.23455	23130	0.646053	7.05237e-11	2.01498e-08	36.6516	6.79012	6	Aebp1	E12.5	29.8615	5.39778	DEG_nonNCC
Tbx4	nonNCC	0.220614	0.21564	21528.5	0.601321	2.75378e-09	5.45451e-07	20.8145	0.617284	6	Tbx4	E12.5	20.1972	33.7195	DEG_nonNCC
Hlf	nonNCC	0.22791	0.180251	21290	0.59466	6.69772e-07	6.67416e-05	23.9819	4.93827	6	Hlf	E12.5	19.0436	4.85633	DEG_nonNCC
Hoxb4	nonNCC	0.415423	0.333432	24086	0.672756	4.66775e-13	2.1529e-10	43.4389	8.64198	6	Hoxb4	E12.5	34.7969	5.0265	DEG_nonNCC
Hoxb2	nonNCC	0.242675	0.160576	21851	0.610329	5.52334e-07	5.62544e-05	32.5792	9.87654	6	Hoxb2	E12.5	22.7026	3.29864	DEG_nonNCC
Cavin1	nonNCC	0.183305	0.154698	21830.5	0.609756	8.27869e-09	1.44479e-06	25.3394	3.08642	6	Cavin1	E12.5	22.2529	8.20995	DEG_nonNCC
Gaa	nonNCC	0.35009	0.211468	22852	0.638288	1.55239e-08	2.50602e-06	43.4389	13.5802	6	Gaa	E12.5	29.8587	3.19868	DEG_nonNCC
Rhoj	nonNCC	0.576138	0.424103	24250.5	0.67735	2.31348e-12	9.70038e-10	48.8688	14.1975	6	Rhoj	E12.5	34.6712	3.44206	DEG_nonNCC
Tshr	nonNCC	0.172143	0.172143	20655	0.576923	1.84269e-07	2.26678e-05	15.3846	0	6	Tshr	E12.5	15.3846	Inf	DEG_nonNCC
Tmem196	nonNCC	0.187859	0.168762	20728	0.578962	1.12543e-06	0.000102067	17.6471	1.85185	6	Tmem196	E12.5	15.7952	9.52941	DEG_nonNCC
Inhba	nonNCC	0.435868	0.345465	24411.5	0.681847	4.49243e-14	2.41738e-11	45.2489	8.02469	6	Inhba	E12.5	37.2242	5.63871	DEG_nonNCC
Nedd9	nonNCC	0.232199	0.163772	21578.5	0.602718	5.3789e-07	5.49567e-05	28.0543	6.79012	6	Nedd9	E12.5	21.2642	4.13163	DEG_nonNCC
Ogn	nonNCC	0.491589	0.371511	23558	0.658008	8.08245e-11	2.28904e-08	43.4389	12.3457	6	Ogn	E12.5	31.0932	3.51855	DEG_nonNCC
Itga1	nonNCC	0.219828	0.189193	21467	0.599603	5.93625e-08	8.40604e-06	23.0769	3.08642	6	Itga1	E12.5	19.9905	7.47692	DEG_nonNCC
Hcn1	nonNCC	0.434416	0.339525	22047.5	0.615818	5.78543e-08	8.26497e-06	30.7692	8.02469	6	Hcn1	E12.5	22.7445	3.83432	DEG_nonNCC
Prxl2a	nonNCC	0.265172	0.18671	22059	0.616139	8.10531e-08	1.10885e-05	32.1267	8.02469	6	Prxl2a	E12.5	24.102	4.00348	DEG_nonNCC
Oxa1l	nonNCC	0.291151	0.179026	22173	0.619323	2.38184e-07	2.79637e-05	36.6516	11.7284	6	Oxa1l	E12.5	24.9232	3.12503	DEG_nonNCC
Psme1	nonNCC	0.397843	0.248755	23478	0.655773	6.59805e-10	1.50017e-07	48.4163	14.1975	6	Psme1	E12.5	34.2188	3.41019	DEG_nonNCC
Clybl	nonNCC	0.290559	0.200443	21740	0.607229	8.18893e-07	7.91581e-05	31.2217	9.87654	6	Clybl	E12.5	21.3452	3.1612	DEG_nonNCC
Snhg18	nonNCC	0.271504	0.190596	22565	0.630272	6.96243e-09	1.24883e-06	35.7466	8.64198	6	Snhg18	E12.5	27.1046	4.13639	DEG_nonNCC
Matn2	nonNCC	0.336802	0.197252	22392	0.62544	1.13656e-07	1.50056e-05	39.3665	12.3457	6	Matn2	E12.5	27.0208	3.18869	DEG_nonNCC
Ccn4	nonNCC	0.247563	0.180983	21721	0.606698	2.23785e-07	2.66913e-05	28.5068	6.79012	6	Ccn4	E12.5	21.7167	4.19827	DEG_nonNCC
Shisa9	nonNCC	0.418108	0.333602	22302	0.622926	9.97717e-09	1.68651e-06	31.6742	7.40741	6	Shisa9	E12.5	24.2668	4.27602	DEG_nonNCC
Myh11	nonNCC	0.269331	0.255135	20442	0.570974	2.75605e-06	0.000213385	15.3846	1.23457	6	Myh11	E12.5	14.15	12.4615	DEG_nonNCC
Gm49708	nonNCC	0.456506	0.328401	23444.5	0.654838	3.37365e-10	8.44353e-08	44.3439	14.1975	6	Gm49708	E12.5	30.1464	3.12335	DEG_nonNCC
Ifnar2	nonNCC	0.316271	0.193715	22378	0.625049	1.36541e-07	1.74935e-05	39.3665	12.963	6	Ifnar2	E12.5	26.4036	3.03685	DEG_nonNCC
Thbs2	nonNCC	0.291708	0.274573	23468	0.655494	8.15967e-14	4.24908e-11	33.0317	1.85185	6	Thbs2	E12.5	31.1798	17.8371	DEG_nonNCC
Fam234a	nonNCC	0.260669	0.162886	22013	0.614854	4.48429e-07	4.73136e-05	35.2941	11.1111	6	Fam234a	E12.5	24.183	3.17647	DEG_nonNCC
Gata6	nonNCC	0.268322	0.245699	22243	0.621278	3.31958e-10	8.37313e-08	26.6968	2.46914	6	Gata6	E12.5	24.2277	10.8122	DEG_nonNCC
Nrg2	nonNCC	0.18547	0.150606	20878	0.583152	2.48193e-06	0.000195921	20.362	3.7037	6	Nrg2	E12.5	16.6583	5.49774	DEG_nonNCC
Gstp1	nonNCC	0.306925	0.214086	23273	0.650047	2.55774e-10	6.55391e-08	41.629	9.87654	6	Gstp1	E12.5	31.7524	4.21493	DEG_nonNCC
Acta2	nonNCC	0.451492	0.385956	23671	0.661164	2.97819e-12	1.23274e-09	39.819	7.40741	6	Acta2	E12.5	32.4116	5.37557	DEG_nonNCC
Marveld1	nonNCC	0.272162	0.168946	21802	0.60896	1.27109e-06	0.000113366	33.9367	11.1111	6	Marveld1	E12.5	22.8255	3.0543	DEG_nonNCC
Hpse2	nonNCC	0.384161	0.352601	21297	0.594855	7.76194e-08	1.06639e-05	21.267	2.46914	6	Hpse2	E12.5	18.7978	8.61312	DEG_nonNCC
Gfra1	nonNCC	0.412462	0.308715	22368	0.62477	2.55642e-08	4.00663e-06	34.3891	9.87654	6	Gfra1	E12.5	24.5126	3.4819	DEG_nonNCC
Bgn	nonNCC	0.476185	0.307839	24107	0.673342	1.83335e-11	6.43388e-09	52.0362	15.4321	6	Bgn	E12.5	36.6041	3.37195	DEG_nonNCC
Egfl6	nonNCC	0.346331	0.279946	22670.5	0.633219	4.36049e-10	1.04283e-07	32.5792	5.55556	6	Egfl6	E12.5	27.0236	5.86425	DEG_nonNCC
Vcpip1	NCC	0.267057	0.267057	650	0.632911	0.0381081	0.825745	26.5823	0	15	Vcpip1	E12.5	26.5823	Inf	DEG_NCC
9130024F11Rik	NCC	0.359105	0.359105	689	0.670886	0.0147702	0.428631	34.1772	0	15	9130024F11Rik	E12.5	34.1772	Inf	DEG_NCC
St8sia4	NCC	0.498506	0.419498	679	0.661149	0.0295839	0.712795	39.2405	7.69231	15	St8sia4	E12.5	31.5482	5.10127	DEG_NCC
Tor1b	NCC	0.256343	0.256343	643.5	0.626582	0.0442643	0.88054	25.3165	0	15	Tor1b	E12.5	25.3165	Inf	DEG_NCC
Btbd3	NCC	0.365588	0.365588	702	0.683544	0.0105439	0.428631	36.7089	0	15	Btbd3	E12.5	36.7089	Inf	DEG_NCC
Arhgef11	NCC	0.665745	0.665745	799.5	0.778481	0.000550732	0.10278	55.6962	0	15	Arhgef11	E12.5	55.6962	Inf	DEG_NCC
Tmem68	NCC	0.327676	0.327676	676	0.658228	0.0204629	0.543758	31.6456	0	15	Tmem68	E12.5	31.6456	Inf	DEG_NCC
Nkain3	NCC	0.642178	0.495809	690	0.67186	0.0282702	0.691462	46.8354	15.3846	15	Nkain3	E12.5	31.4508	3.0443	DEG_NCC
Fsd1l	NCC	0.351873	0.296853	662	0.644596	0.0416741	0.868058	34.1772	7.69231	15	Fsd1l	E12.5	26.4849	4.44304	DEG_NCC
Brinp1	NCC	0.618115	0.483248	679	0.661149	0.0311328	0.737998	40.5063	7.69231	15	Brinp1	E12.5	32.814	5.26582	DEG_NCC
Ost4	NCC	0.399271	0.356458	690	0.67186	0.0203053	0.541351	39.2405	7.69231	15	Ost4	E12.5	31.5482	5.10127	DEG_NCC
Med28	NCC	0.336266	0.27946	662	0.644596	0.0416741	0.868058	34.1772	7.69231	15	Med28	E12.5	26.4849	4.44304	DEG_NCC
Dgki	NCC	0.492115	0.492115	708.5	0.689873	0.00886964	0.428631	37.9747	0	15	Dgki	E12.5	37.9747	Inf	DEG_NCC
Pde3a	NCC	0.587131	0.587131	734.5	0.71519	0.00430489	0.418923	43.038	0	15	Pde3a	E12.5	43.038	Inf	DEG_NCC
Prr14	NCC	0.333185	0.274986	660	0.642648	0.0445121	0.884823	34.1772	7.69231	15	Prr14	E12.5	26.4849	4.44304	DEG_NCC
Edrf1	NCC	0.249086	0.249086	643.5	0.626582	0.0442643	0.88054	25.3165	0	15	Edrf1	E12.5	25.3165	Inf	DEG_NCC
Upf3a	NCC	0.266187	0.266187	650	0.632911	0.0381081	0.825745	26.5823	0	15	Upf3a	E12.5	26.5823	Inf	DEG_NCC
Galntl6	NCC	0.410705	0.410705	643.5	0.626582	0.0442643	0.88054	25.3165	0	15	Galntl6	E12.5	25.3165	Inf	DEG_NCC
Ntm	NCC	0.55879	0.55879	741	0.721519	0.00356365	0.37392	44.3038	0	15	Ntm	E12.5	44.3038	Inf	DEG_NCC
Cdon	NCC	0.414101	0.360919	673	0.655307	0.032405	0.752583	36.7089	7.69231	15	Cdon	E12.5	29.0166	4.77215	DEG_NCC
Sdk2	NCC	0.33079	0.33079	682.5	0.664557	0.0174084	0.480311	32.9114	0	15	Sdk2	E12.5	32.9114	Inf	DEG_NCC
Twist1	NCC	0.582059	0.449127	703.5	0.685005	0.0204364	0.543758	50.6329	15.3846	15	Twist1	E12.5	35.2483	3.29114	DEG_NCC
Dcaf5	NCC	0.465543	0.434825	712	0.693281	0.0110194	0.428631	43.038	7.69231	15	Dcaf5	E12.5	35.3457	5.59494	DEG_NCC
Gsc	NCC	0.341866	0.341866	676	0.658228	0.0204629	0.543758	31.6456	0	15	Gsc	E12.5	31.6456	Inf	DEG_NCC
Ctnnd2	NCC	0.830106	0.731974	716.5	0.697663	0.0121628	0.428631	48.1013	15.3846	15	Ctnnd2	E12.5	32.7167	3.12658	DEG_NCC
Usp16	NCC	0.325291	0.325291	676	0.658228	0.0204629	0.543758	31.6456	0	15	Usp16	E12.5	31.6456	Inf	DEG_NCC
Tiam2	NCC	0.555728	0.380424	679	0.661149	0.0341411	0.783425	43.038	7.69231	15	Tiam2	E12.5	35.3457	5.59494	DEG_NCC
Arhgap26	NCC	0.255377	0.255377	643.5	0.626582	0.0442643	0.88054	25.3165	0	15	Arhgap26	E12.5	25.3165	Inf	DEG_NCC
Adamts19	NCC	0.505125	0.464973	705	0.686465	0.0133999	0.428631	41.7722	7.69231	15	Adamts19	E12.5	34.0798	5.43038	DEG_NCC
Tshz1	NCC	0.818995	0.715719	800	0.778968	0.000785898	0.135687	62.0253	15.3846	15	Tshz1	E12.5	46.6407	4.03165	DEG_NCC
Gbf1	NCC	0.682061	0.507271	723.5	0.704479	0.0120614	0.428631	55.6962	15.3846	15	Gbf1	E12.5	40.3116	3.62025	DEG_NCC
EYFP	NCC	1.20792	1.20792	1027	1	8.49855e-09	3.04871e-05	100	0	15	EYFP	E12.5	100	Inf	DEG_NCC
Rrs1	nonNCC	0.323491	0.252362	668	0.650438	0.00318286	0.356812	38.4615	8.86076	15	Rrs1	E12.5	29.6008	4.34066	DEG_nonNCC
Eya1	nonNCC	0.610604	0.485292	695.5	0.677215	0.00206997	0.271671	46.1538	12.6582	15	Eya1	E12.5	33.4956	3.64615	DEG_nonNCC
Unc50	nonNCC	0.324311	0.23291	657	0.639727	0.00813622	0.428631	38.4615	10.1266	15	Unc50	E12.5	28.335	3.79808	DEG_nonNCC
Nif3l1	nonNCC	0.420089	0.268361	692	0.673807	0.00479727	0.428631	53.8462	15.1899	15	Nif3l1	E12.5	38.6563	3.54487	DEG_nonNCC
Casp8	nonNCC	0.248359	0.205944	645.5	0.62853	0.00256216	0.316942	30.7692	5.06329	15	Casp8	E12.5	25.7059	6.07692	DEG_nonNCC
Ctdsp1	nonNCC	0.398688	0.312853	696.5	0.678189	0.00106376	0.165915	46.1538	10.1266	15	Ctdsp1	E12.5	36.0273	4.55769	DEG_nonNCC
Stk16	nonNCC	0.41366	0.292423	709	0.69036	0.001243	0.183248	53.8462	12.6582	15	Stk16	E12.5	41.1879	4.25385	DEG_nonNCC
Gmppa	nonNCC	0.368679	0.329745	689	0.670886	5.98101e-05	0.0327293	38.4615	3.79747	15	Gmppa	E12.5	34.6641	10.1282	DEG_nonNCC
Sh3bp4	nonNCC	0.321566	0.225619	650	0.632911	0.0147227	0.428631	38.4615	11.3924	15	Sh3bp4	E12.5	27.0691	3.37607	DEG_nonNCC
Stk25	nonNCC	0.409808	0.225987	679	0.661149	0.0103767	0.428631	53.8462	16.4557	15	Stk25	E12.5	37.3905	3.27219	DEG_nonNCC
Gm28609	nonNCC	0.185364	0.185364	632	0.615385	1.71926e-05	0.0135385	23.0769	0	15	Gm28609	E12.5	23.0769	Inf	DEG_nonNCC
Glul	nonNCC	0.83446	0.718973	892	0.868549	8.23202e-09	3.04871e-05	84.6154	12.6582	15	Glul	E12.5	71.9572	6.68462	DEG_nonNCC
Gm38190	nonNCC	0.200985	0.15256	640.5	0.623661	0.00371702	0.378573	30.7692	5.06329	15	Gm38190	E12.5	25.7059	6.07692	DEG_nonNCC
Adcy10	nonNCC	0.168524	0.158152	587	0.571568	0.00783108	0.428631	15.3846	1.26582	15	Adcy10	E12.5	14.1188	12.1538	DEG_nonNCC
Tmco1	nonNCC	0.652114	0.46235	763	0.742941	0.000241976	0.0908421	69.2308	17.7215	15	Tmco1	E12.5	51.5093	3.90659	DEG_nonNCC
Tagln2	nonNCC	0.204892	0.15303	640.5	0.623661	0.00371702	0.378573	30.7692	5.06329	15	Tagln2	E12.5	25.7059	6.07692	DEG_nonNCC
Gm36988	nonNCC	0.419089	0.334465	700	0.681597	0.000577166	0.106482	46.1538	8.86076	15	Gm36988	E12.5	37.2931	5.20879	DEG_nonNCC
Pdss1	nonNCC	0.61598	0.425122	762	0.741967	0.0003182	0.0952329	69.2308	18.9873	15	Pdss1	E12.5	50.2434	3.64615	DEG_nonNCC
Surf6	nonNCC	0.236767	0.207698	652	0.634859	0.000766358	0.133025	30.7692	3.79747	15	Surf6	E12.5	26.9718	8.10256	DEG_nonNCC
Olfm1	nonNCC	0.265753	0.171137	616.5	0.600292	0.0496296	0.951509	30.7692	10.1266	15	Olfm1	E12.5	20.6426	3.03846	DEG_nonNCC
Ak8	nonNCC	0.244474	0.244474	592.5	0.576923	0.000495544	0.0952329	15.3846	0	15	Ak8	E12.5	15.3846	Inf	DEG_nonNCC
Lamc3	nonNCC	0.237395	0.212283	615	0.598832	0.00816669	0.428631	23.0769	3.79747	15	Lamc3	E12.5	19.2795	6.07692	DEG_nonNCC
Fam129b	nonNCC	0.231584	0.185052	685	0.666991	8.78826e-05	0.0429906	38.4615	3.79747	15	Fam129b	E12.5	34.6641	10.1282	DEG_nonNCC
Psmd5	nonNCC	0.42407	0.268717	667.5	0.649951	0.0129785	0.428631	46.1538	15.1899	15	Psmd5	E12.5	30.964	3.03846	DEG_nonNCC
Galnt13	nonNCC	0.460428	0.314064	652	0.634859	0.0106544	0.428631	38.4615	10.1266	15	Galnt13	E12.5	28.335	3.79808	DEG_nonNCC
Ly75	nonNCC	0.523474	0.385196	721	0.702045	0.00103868	0.16564	53.8462	15.1899	15	Ly75	E12.5	38.6563	3.54487	DEG_nonNCC
Tnks1bp1	nonNCC	0.198012	0.174383	618	0.601753	0.00300589	0.341719	23.0769	2.53165	15	Tnks1bp1	E12.5	20.5453	9.11538	DEG_nonNCC
Dgkz	nonNCC	0.306681	0.187141	640	0.623174	0.0281152	0.690294	38.4615	12.6582	15	Dgkz	E12.5	25.8033	3.03846	DEG_nonNCC
Accs	nonNCC	0.266954	0.199633	633.5	0.616845	0.0131747	0.428631	30.7692	7.59494	15	Accs	E12.5	23.1743	4.05128	DEG_nonNCC
D430041D05Rik	nonNCC	0.229415	0.201112	579.5	0.564265	0.0377288	0.820831	15.3846	2.53165	15	D430041D05Rik	E12.5	12.853	6.07692	DEG_nonNCC
Ndufaf1	nonNCC	0.234932	0.172476	635	0.618306	0.00851148	0.428631	30.7692	6.32911	15	Ndufaf1	E12.5	24.4401	4.86154	DEG_nonNCC
Haus2	nonNCC	0.295236	0.206012	653	0.635833	0.0101014	0.428631	38.4615	10.1266	15	Haus2	E12.5	28.335	3.79808	DEG_nonNCC
Gm10762	nonNCC	0.21291	0.156952	600	0.584226	0.0485665	0.942886	23.0769	6.32911	15	Gm10762	E12.5	16.7478	3.64615	DEG_nonNCC
Pced1a	nonNCC	0.341709	0.277073	670	0.652386	0.00191537	0.257666	38.4615	7.59494	15	Pced1a	E12.5	30.8666	5.0641	DEG_nonNCC
1700037H04Rik	nonNCC	0.320885	0.245287	699.5	0.68111	0.00038114	0.0952329	46.1538	7.59494	15	1700037H04Rik	E12.5	38.5589	6.07692	DEG_nonNCC
Gins1	nonNCC	0.431291	0.320015	689.5	0.671373	0.00289959	0.341719	46.1538	12.6582	15	Gins1	E12.5	33.4956	3.64615	DEG_nonNCC
Oser1	nonNCC	0.315927	0.232277	663	0.64557	0.0043208	0.418923	38.4615	8.86076	15	Oser1	E12.5	29.6008	4.34066	DEG_nonNCC
Pltp	nonNCC	0.260387	0.228766	689	0.670886	5.98101e-05	0.0327293	38.4615	3.79747	15	Pltp	E12.5	34.6641	10.1282	DEG_nonNCC
Slc35c2	nonNCC	0.267078	0.234253	685	0.666991	8.78826e-05	0.0429906	38.4615	3.79747	15	Slc35c2	E12.5	34.6641	10.1282	DEG_nonNCC
Ptpn1	nonNCC	0.689808	0.448876	741	0.721519	0.00116337	0.176341	69.2308	20.2532	15	Ptpn1	E12.5	48.9776	3.41827	DEG_nonNCC
Rtf2	nonNCC	0.404624	0.267813	675	0.657254	0.00767937	0.428631	46.1538	13.9241	15	Rtf2	E12.5	32.2298	3.31469	DEG_nonNCC
Ppp1r3d	nonNCC	0.167668	0.155706	624	0.607595	0.000484077	0.0952329	23.0769	1.26582	15	Ppp1r3d	E12.5	21.8111	18.2308	DEG_nonNCC
Cdh26	nonNCC	0.200634	0.200634	632	0.615385	1.71926e-05	0.0135385	23.0769	0	15	Cdh26	E12.5	23.0769	Inf	DEG_nonNCC
Ogfr	nonNCC	0.441922	0.233772	673	0.655307	0.0153342	0.437573	53.8462	17.7215	15	Ogfr	E12.5	36.1246	3.03846	DEG_nonNCC
Rtel1	nonNCC	0.23151	0.197183	649	0.631938	0.000996464	0.160859	30.7692	3.79747	15	Rtel1	E12.5	26.9718	8.10256	DEG_nonNCC
Snx16	nonNCC	0.244502	0.185738	635	0.618306	0.00851148	0.428631	30.7692	6.32911	15	Snx16	E12.5	24.4401	4.86154	DEG_nonNCC
Gnb4	nonNCC	0.313438	0.228846	671	0.653359	0.00112618	0.171509	38.4615	6.32911	15	Gnb4	E12.5	32.1324	6.07692	DEG_nonNCC
D3Ertd751e	nonNCC	0.319554	0.234106	625	0.608569	0.0272485	0.675169	30.7692	8.86076	15	D3Ertd751e	E12.5	21.9085	3.47253	DEG_nonNCC
Noct	nonNCC	0.275329	0.220265	639	0.622201	0.0065667	0.428631	30.7692	6.32911	15	Noct	E12.5	24.4401	4.86154	DEG_nonNCC
Gm43376	nonNCC	0.201159	0.172674	613	0.596884	0.00952199	0.428631	23.0769	3.79747	15	Gm43376	E12.5	19.2795	6.07692	DEG_nonNCC
Pfn2	nonNCC	0.481468	0.289709	687	0.668939	0.00834322	0.428631	53.8462	17.7215	15	Pfn2	E12.5	36.1246	3.03846	DEG_nonNCC
Mfsd1	nonNCC	0.344084	0.174342	663	0.64557	0.0230919	0.596915	53.8462	17.7215	15	Mfsd1	E12.5	36.1246	3.03846	DEG_nonNCC
Gm20754	nonNCC	0.214363	0.184977	579.5	0.564265	0.0377288	0.820831	15.3846	2.53165	15	Gm20754	E12.5	12.853	6.07692	DEG_nonNCC
Gm16000	nonNCC	0.247154	0.185092	634	0.617332	0.00907191	0.428631	30.7692	6.32911	15	Gm16000	E12.5	24.4401	4.86154	DEG_nonNCC
Gucy1b1	nonNCC	0.604716	0.506662	781.5	0.760954	5.64142e-06	0.00867328	61.5385	10.1266	15	Gucy1b1	E12.5	51.4119	6.07692	DEG_nonNCC
Gucy1a1	nonNCC	0.514844	0.377816	746	0.726388	0.000236966	0.0904109	61.5385	13.9241	15	Gucy1a1	E12.5	47.6144	4.41958	DEG_nonNCC
Mef2d	nonNCC	0.364781	0.263488	660	0.642648	0.00689482	0.428631	38.4615	10.1266	15	Mef2d	E12.5	28.335	3.79808	DEG_nonNCC
Selenbp1	nonNCC	0.377677	0.268988	681.5	0.663583	0.00266389	0.327539	46.1538	10.1266	15	Selenbp1	E12.5	36.0273	4.55769	DEG_nonNCC
Cers2	nonNCC	0.317891	0.239221	665	0.647517	0.00382744	0.387375	38.4615	8.86076	15	Cers2	E12.5	29.6008	4.34066	DEG_nonNCC
Acp6	nonNCC	0.268382	0.169359	648	0.630964	0.0131453	0.428631	38.4615	10.1266	15	Acp6	E12.5	28.335	3.79808	DEG_nonNCC
Wars2	nonNCC	0.522579	0.400052	753	0.733204	0.000152562	0.0646248	61.5385	13.9241	15	Wars2	E12.5	47.6144	4.41958	DEG_nonNCC
Vangl1	nonNCC	0.351204	0.23614	648	0.630964	0.0162496	0.457397	38.4615	11.3924	15	Vangl1	E12.5	27.0691	3.37607	DEG_nonNCC
Ngf	nonNCC	0.201579	0.164018	610	0.593963	0.0119318	0.428631	23.0769	3.79747	15	Ngf	E12.5	19.2795	6.07692	DEG_nonNCC
Olfml3	nonNCC	0.575526	0.397742	729.5	0.710321	0.00124152	0.183248	61.5385	17.7215	15	Olfml3	E12.5	43.8169	3.47253	DEG_nonNCC
A530041M06Rik	nonNCC	0.183381	0.170494	622	0.605648	0.0020613	0.271637	23.0769	2.53165	15	A530041M06Rik	E12.5	20.5453	9.11538	DEG_nonNCC
4930509H03Rik	nonNCC	0.196306	0.196306	632	0.615385	1.71926e-05	0.0135385	23.0769	0	15	4930509H03Rik	E12.5	23.0769	Inf	DEG_nonNCC
Gstm1	nonNCC	0.278528	0.216307	640	0.623174	0.00614768	0.428631	30.7692	6.32911	15	Gstm1	E12.5	24.4401	4.86154	DEG_nonNCC
Dpyd	nonNCC	0.566278	0.388605	671	0.653359	0.00933274	0.428631	46.1538	13.9241	15	Dpyd	E12.5	32.2298	3.31469	DEG_nonNCC
Gm42664	nonNCC	0.218199	0.170245	606	0.590068	0.0248896	0.630071	23.0769	5.06329	15	Gm42664	E12.5	18.0136	4.55769	DEG_nonNCC
Bcl10	nonNCC	0.26264	0.183525	622.5	0.606134	0.037704	0.820831	30.7692	10.1266	15	Bcl10	E12.5	20.6426	3.03846	DEG_nonNCC
2410004B18Rik	nonNCC	0.315278	0.203968	643	0.626095	0.0245791	0.625721	38.4615	12.6582	15	2410004B18Rik	E12.5	25.8033	3.03846	DEG_nonNCC
Nexn	nonNCC	0.532101	0.483319	724	0.704966	2.95142e-05	0.0190579	46.1538	6.32911	15	Nexn	E12.5	39.8247	7.29231	DEG_nonNCC
St6galnac5	nonNCC	0.255535	0.209213	607	0.591042	0.0233601	0.602399	23.0769	5.06329	15	St6galnac5	E12.5	18.0136	4.55769	DEG_nonNCC
Cntfr	nonNCC	0.366571	0.249338	681.5	0.663583	0.00447712	0.428631	46.1538	12.6582	15	Cntfr	E12.5	33.4956	3.64615	DEG_nonNCC
Rpp25l	nonNCC	0.525125	0.323115	727	0.707887	0.00230821	0.299289	69.2308	20.2532	15	Rpp25l	E12.5	48.9776	3.41827	DEG_nonNCC
Tpm2	nonNCC	0.356457	0.198225	653.5	0.636319	0.0239598	0.612968	46.1538	15.1899	15	Tpm2	E12.5	30.964	3.03846	DEG_nonNCC
Ptgr1	nonNCC	0.232856	0.173231	630.5	0.613924	0.0156586	0.443468	30.7692	7.59494	15	Ptgr1	E12.5	23.1743	4.05128	DEG_nonNCC
Kank4	nonNCC	0.468443	0.364345	730	0.710808	0.000246894	0.0916232	53.8462	11.3924	15	Kank4	E12.5	42.4537	4.7265	DEG_nonNCC
Echdc2	nonNCC	0.37195	0.316572	717	0.69815	5.39219e-05	0.0307318	46.1538	6.32911	15	Echdc2	E12.5	39.8247	7.29231	DEG_nonNCC
Coa7	nonNCC	0.363643	0.299747	677	0.659202	0.00118574	0.177235	38.4615	7.59494	15	Coa7	E12.5	30.8666	5.0641	DEG_nonNCC
Ptch2	nonNCC	0.453703	0.402471	762	0.741967	2.03569e-06	0.00345918	53.8462	6.32911	15	Ptch2	E12.5	47.517	8.50769	DEG_nonNCC
Hivep3	nonNCC	0.175643	0.154654	580.5	0.565239	0.0349005	0.791847	15.3846	2.53165	15	Hivep3	E12.5	12.853	6.07692	DEG_nonNCC
Mycl	nonNCC	0.233581	0.196548	648	0.630964	0.00108639	0.167025	30.7692	3.79747	15	Mycl	E12.5	26.9718	8.10256	DEG_nonNCC
Rspo1	nonNCC	0.542015	0.514219	776	0.755599	5.47484e-08	0.00013597	53.8462	3.79747	15	Rspo1	E12.5	50.0487	14.1795	DEG_nonNCC
Azin2	nonNCC	0.448324	0.359796	699	0.680623	0.00126497	0.184801	46.1538	11.3924	15	Azin2	E12.5	34.7614	4.05128	DEG_nonNCC
Yars	nonNCC	0.366461	0.20728	648.5	0.631451	0.0294918	0.711639	46.1538	15.1899	15	Yars	E12.5	30.964	3.03846	DEG_nonNCC
Ccdc28b	nonNCC	0.311944	0.236438	631.5	0.614898	0.0147883	0.428631	30.7692	7.59494	15	Ccdc28b	E12.5	23.1743	4.05128	DEG_nonNCC
Mecr	nonNCC	0.366145	0.206783	656.5	0.639241	0.0210923	0.554134	46.1538	15.1899	15	Mecr	E12.5	30.964	3.03846	DEG_nonNCC
Stx12	nonNCC	0.514433	0.39322	758	0.738072	5.3412e-05	0.0307318	61.5385	11.3924	15	Stx12	E12.5	50.1461	5.40171	DEG_nonNCC
Camk2n1	nonNCC	0.256645	0.199453	637	0.620253	0.00748261	0.428631	30.7692	6.32911	15	Camk2n1	E12.5	24.4401	4.86154	DEG_nonNCC
Emc1	nonNCC	0.309602	0.269173	685	0.666991	0.000200569	0.0799453	38.4615	5.06329	15	Emc1	E12.5	33.3982	7.59615	DEG_nonNCC
Aldh4a1	nonNCC	0.177281	0.164251	586	0.570594	0.00872005	0.428631	15.3846	1.26582	15	Aldh4a1	E12.5	14.1188	12.1538	DEG_nonNCC
Crocc	nonNCC	0.255945	0.192311	631.5	0.614898	0.0147883	0.428631	30.7692	7.59494	15	Crocc	E12.5	23.1743	4.05128	DEG_nonNCC
Zfp992	nonNCC	0.362631	0.262859	658	0.640701	0.00581604	0.428631	38.4615	8.86076	15	Zfp992	E12.5	29.6008	4.34066	DEG_nonNCC
2510039O18Rik	nonNCC	0.214779	0.153333	625.5	0.609056	0.0207197	0.547428	30.7692	7.59494	15	2510039O18Rik	E12.5	23.1743	4.05128	DEG_nonNCC
Slc45a1	nonNCC	0.154669	0.154669	592.5	0.576923	0.000495544	0.0952329	15.3846	0	15	Slc45a1	E12.5	15.3846	Inf	DEG_nonNCC
Prkcz	nonNCC	0.254859	0.222848	613	0.596884	0.00952199	0.428631	23.0769	3.79747	15	Prkcz	E12.5	19.2795	6.07692	DEG_nonNCC
Rbm48	nonNCC	0.226059	0.167711	600	0.584226	0.0485665	0.942886	23.0769	6.32911	15	Rbm48	E12.5	16.7478	3.64615	DEG_nonNCC
Sema3d	nonNCC	0.337	0.233848	654	0.636806	0.00957404	0.428631	38.4615	10.1266	15	Sema3d	E12.5	28.335	3.79808	DEG_nonNCC
Tmem60	nonNCC	0.385651	0.277394	713	0.694255	0.000984013	0.160454	53.8462	12.6582	15	Tmem60	E12.5	41.1879	4.25385	DEG_nonNCC
Mpv17	nonNCC	0.299072	0.198172	616.5	0.600292	0.0496296	0.951509	30.7692	10.1266	15	Mpv17	E12.5	20.6426	3.03846	DEG_nonNCC
Lap3	nonNCC	0.376939	0.30063	729	0.709834	0.000115268	0.051688	53.8462	8.86076	15	Lap3	E12.5	44.9854	6.07692	DEG_nonNCC
Gabrb1	nonNCC	0.324152	0.294051	620	0.6037	0.00249296	0.310296	23.0769	2.53165	15	Gabrb1	E12.5	20.5453	9.11538	DEG_nonNCC
Noa1	nonNCC	0.248126	0.227649	622	0.605648	0.0020613	0.271637	23.0769	2.53165	15	Noa1	E12.5	20.5453	9.11538	DEG_nonNCC
Paqr3	nonNCC	0.362963	0.295848	675	0.657254	0.00136237	0.195191	38.4615	7.59494	15	Paqr3	E12.5	30.8666	5.0641	DEG_nonNCC
Rasgef1b	nonNCC	0.889116	0.680248	754	0.734177	0.000252755	0.0927323	61.5385	16.4557	15	Rasgef1b	E12.5	45.0828	3.73964	DEG_nonNCC
Zfp951	nonNCC	0.327987	0.159177	646.5	0.629503	0.0319945	0.749744	46.1538	15.1899	15	Zfp951	E12.5	30.964	3.03846	DEG_nonNCC
Lrrc8b	nonNCC	0.351977	0.253227	656	0.638754	0.00859244	0.428631	38.4615	10.1266	15	Lrrc8b	E12.5	28.335	3.79808	DEG_nonNCC
Tmem119	nonNCC	0.316644	0.280888	690	0.67186	5.42561e-05	0.0307318	38.4615	3.79747	15	Tmem119	E12.5	34.6641	10.1282	DEG_nonNCC
Ung	nonNCC	0.259016	0.150163	636	0.619279	0.0286664	0.696931	38.4615	11.3924	15	Ung	E12.5	27.0691	3.37607	DEG_nonNCC
Acacb	nonNCC	0.232327	0.188326	608	0.592016	0.0219128	0.57193	23.0769	5.06329	15	Acacb	E12.5	18.0136	4.55769	DEG_nonNCC
Taok3	nonNCC	0.325245	0.166176	653	0.635833	0.0213592	0.559744	46.1538	13.9241	15	Taok3	E12.5	32.2298	3.31469	DEG_nonNCC
Tbx5	nonNCC	0.286845	0.286845	671.5	0.653846	5.84682e-07	0.0012244	30.7692	0	15	Tbx5	E12.5	30.7692	Inf	DEG_nonNCC
Atp6v0a2	nonNCC	0.313122	0.187948	639	0.622201	0.0293874	0.709915	38.4615	12.6582	15	Atp6v0a2	E12.5	25.8033	3.03846	DEG_nonNCC
Tmem132cos	nonNCC	0.279378	0.227628	648	0.630964	0.00108639	0.167025	30.7692	3.79747	15	Tmem132cos	E12.5	26.9718	8.10256	DEG_nonNCC
Psph	nonNCC	0.23796	0.171668	659	0.641675	0.00548414	0.428631	38.4615	8.86076	15	Psph	E12.5	29.6008	4.34066	DEG_nonNCC
Crcp	nonNCC	0.323716	0.241443	661	0.643622	0.00487114	0.428631	38.4615	8.86076	15	Crcp	E12.5	29.6008	4.34066	DEG_nonNCC
2810432F15Rik	nonNCC	0.198431	0.198431	632	0.615385	1.71926e-05	0.0135385	23.0769	0	15	2810432F15Rik	E12.5	23.0769	Inf	DEG_nonNCC
Rhbdd2	nonNCC	0.261884	0.166795	616.5	0.600292	0.0496296	0.951509	30.7692	10.1266	15	Rhbdd2	E12.5	20.6426	3.03846	DEG_nonNCC
Agfg2	nonNCC	0.571136	0.473319	776.5	0.756086	8.40683e-06	0.0113093	61.5385	10.1266	15	Agfg2	E12.5	51.4119	6.07692	DEG_nonNCC
Nudt1	nonNCC	0.254786	0.171644	652	0.634859	0.0106544	0.428631	38.4615	10.1266	15	Nudt1	E12.5	28.335	3.79808	DEG_nonNCC
Kcp	nonNCC	0.317721	0.209348	646	0.629017	0.017914	0.488489	38.4615	11.3924	15	Kcp	E12.5	27.0691	3.37607	DEG_nonNCC
Nt5c3	nonNCC	0.501212	0.349557	737.5	0.718111	0.000517131	0.0982124	61.5385	15.1899	15	Nt5c3	E12.5	46.3486	4.05128	DEG_nonNCC
Rpia	nonNCC	0.212667	0.150479	631	0.614411	0.010956	0.428631	30.7692	6.32911	15	Rpia	E12.5	24.4401	4.86154	DEG_nonNCC
Tgoln1	nonNCC	0.254098	0.193078	664	0.646543	0.00284784	0.338035	38.4615	7.59494	15	Tgoln1	E12.5	30.8666	5.0641	DEG_nonNCC
Wbp1	nonNCC	0.440831	0.263196	681	0.663096	0.010885	0.428631	53.8462	17.7215	15	Wbp1	E12.5	36.1246	3.03846	DEG_nonNCC
Plxna1	nonNCC	0.370105	0.258631	652	0.634859	0.0161819	0.455888	38.4615	12.6582	15	Plxna1	E12.5	25.8033	3.03846	DEG_nonNCC
Xpc	nonNCC	0.306028	0.206906	649	0.631938	0.0154696	0.439728	38.4615	11.3924	15	Xpc	E12.5	27.0691	3.37607	DEG_nonNCC
Frmd4b	nonNCC	0.642833	0.502573	728	0.708861	0.000394959	0.0952329	53.8462	12.6582	15	Frmd4b	E12.5	41.1879	4.25385	DEG_nonNCC
Arpc4	nonNCC	0.384766	0.209351	670	0.652386	0.0173764	0.480054	53.8462	17.7215	15	Arpc4	E12.5	36.1246	3.03846	DEG_nonNCC
Sec13	nonNCC	0.505658	0.406236	703	0.684518	0.000469391	0.0952329	46.1538	8.86076	15	Sec13	E12.5	37.2931	5.20879	DEG_nonNCC
Csgalnact2	nonNCC	0.27638	0.255024	658.5	0.641188	0.000154126	0.0646248	30.7692	2.53165	15	Csgalnact2	E12.5	28.2376	12.1538	DEG_nonNCC
Apobec1	nonNCC	0.160048	0.160048	592.5	0.576923	0.000495544	0.0952329	15.3846	0	15	Apobec1	E12.5	15.3846	Inf	DEG_nonNCC
Nop2	nonNCC	0.313118	0.201062	645	0.628043	0.0188008	0.507529	38.4615	11.3924	15	Nop2	E12.5	27.0691	3.37607	DEG_nonNCC
Mrpl51	nonNCC	0.701191	0.451499	760	0.740019	0.000818483	0.140561	76.9231	24.0506	15	Mrpl51	E12.5	52.8724	3.19838	DEG_nonNCC
Tspan11	nonNCC	0.246506	0.169996	622	0.605648	0.0316927	0.748522	30.7692	8.86076	15	Tspan11	E12.5	21.9085	3.47253	DEG_nonNCC
Rhno1	nonNCC	0.447601	0.28514	691	0.672833	0.00503953	0.428631	53.8462	15.1899	15	Rhno1	E12.5	38.6563	3.54487	DEG_nonNCC
Hebp1	nonNCC	0.240808	0.171688	628.5	0.611977	0.0175353	0.480334	30.7692	7.59494	15	Hebp1	E12.5	23.1743	4.05128	DEG_nonNCC
Recql	nonNCC	0.273172	0.16134	644	0.627069	0.0197259	0.526774	38.4615	11.3924	15	Recql	E12.5	27.0691	3.37607	DEG_nonNCC
Gm44257	nonNCC	0.21794	0.176554	644.5	0.627556	0.00276279	0.330368	30.7692	5.06329	15	Gm44257	E12.5	25.7059	6.07692	DEG_nonNCC
Leng1	nonNCC	0.282596	0.195415	653	0.635833	0.0101014	0.428631	38.4615	10.1266	15	Leng1	E12.5	28.335	3.79808	DEG_nonNCC
Hspbp1	nonNCC	0.219899	0.153127	632	0.615385	0.0102925	0.428631	30.7692	6.32911	15	Hspbp1	E12.5	24.4401	4.86154	DEG_nonNCC
Pla2g4c	nonNCC	0.250284	0.178696	600	0.584226	0.0485665	0.942886	23.0769	6.32911	15	Pla2g4c	E12.5	16.7478	3.64615	DEG_nonNCC
Meis3	nonNCC	0.263253	0.220529	647	0.62999	0.00118378	0.177235	30.7692	3.79747	15	Meis3	E12.5	26.9718	8.10256	DEG_nonNCC
Ccdc8	nonNCC	0.313842	0.208122	687	0.668939	0.00136693	0.195191	46.1538	8.86076	15	Ccdc8	E12.5	37.2931	5.20879	DEG_nonNCC
Ercc2	nonNCC	0.213128	0.164992	641.5	0.624635	0.00345383	0.370466	30.7692	5.06329	15	Ercc2	E12.5	25.7059	6.07692	DEG_nonNCC
Nectin2	nonNCC	0.354083	0.234874	673	0.655307	0.00847004	0.428631	46.1538	13.9241	15	Nectin2	E12.5	32.2298	3.31469	DEG_nonNCC
Zfp61	nonNCC	0.424054	0.361101	748	0.728335	7.40468e-06	0.0103942	53.8462	6.32911	15	Zfp61	E12.5	47.517	8.50769	DEG_nonNCC
Erf	nonNCC	0.378066	0.246075	671.5	0.653846	0.0108002	0.428631	46.1538	15.1899	15	Erf	E12.5	30.964	3.03846	DEG_nonNCC
Bckdha	nonNCC	0.49234	0.336234	700	0.681597	0.00456716	0.428631	53.8462	17.7215	15	Bckdha	E12.5	36.1246	3.03846	DEG_nonNCC
Numbl	nonNCC	0.204539	0.181896	618	0.601753	0.00300589	0.341719	23.0769	2.53165	15	Numbl	E12.5	20.5453	9.11538	DEG_nonNCC
Blvrb	nonNCC	0.245135	0.2266	741	0.721519	3.11877e-08	8.39104e-05	46.1538	1.26582	15	Blvrb	E12.5	44.888	36.4615	DEG_nonNCC
Zfp146	nonNCC	0.316549	0.234177	661	0.643622	0.00487114	0.428631	38.4615	8.86076	15	Zfp146	E12.5	29.6008	4.34066	DEG_nonNCC
Nup62	nonNCC	0.364833	0.244393	676.5	0.658715	0.00582309	0.428631	46.1538	12.6582	15	Nup62	E12.5	33.4956	3.64615	DEG_nonNCC
Gys1	nonNCC	0.564996	0.354315	711.5	0.692795	0.00414453	0.407958	61.5385	20.2532	15	Gys1	E12.5	41.2853	3.03846	DEG_nonNCC
Sphk2	nonNCC	0.240797	0.177502	629.5	0.61295	0.0165736	0.463286	30.7692	7.59494	15	Sphk2	E12.5	23.1743	4.05128	DEG_nonNCC
Gm32061	nonNCC	0.214288	0.214288	632	0.615385	1.71926e-05	0.0135385	23.0769	0	15	Gm32061	E12.5	23.0769	Inf	DEG_nonNCC
Lrrc28	nonNCC	0.312606	0.194691	670.5	0.652872	0.00791295	0.428631	46.1538	12.6582	15	Lrrc28	E12.5	33.4956	3.64615	DEG_nonNCC
Abhd2	nonNCC	0.35842	0.249439	653	0.635833	0.0154263	0.439587	38.4615	12.6582	15	Abhd2	E12.5	25.8033	3.03846	DEG_nonNCC
Il16	nonNCC	0.30191	0.24383	605	0.589094	0.0368836	0.820009	23.0769	6.32911	15	Il16	E12.5	16.7478	3.64615	DEG_nonNCC
Arap1	nonNCC	0.194508	0.167514	618	0.601753	0.00300589	0.341719	23.0769	2.53165	15	Arap1	E12.5	20.5453	9.11538	DEG_nonNCC
Rhog	nonNCC	0.288119	0.234708	677	0.659202	0.000393593	0.0952329	38.4615	5.06329	15	Rhog	E12.5	33.3982	7.59615	DEG_nonNCC
Tpp1	nonNCC	0.357478	0.202615	656.5	0.639241	0.0210923	0.554134	46.1538	15.1899	15	Tpp1	E12.5	30.964	3.03846	DEG_nonNCC
Dkk3	nonNCC	0.30713	0.294457	704	0.685492	6.49351e-07	0.00123323	38.4615	1.26582	15	Dkk3	E12.5	37.1957	30.3846	DEG_nonNCC
Eef2k	nonNCC	0.233441	0.161845	625.5	0.609056	0.0207197	0.547428	30.7692	7.59494	15	Eef2k	E12.5	23.1743	4.05128	DEG_nonNCC
Dctn5	nonNCC	0.407827	0.29282	677.5	0.659688	0.00552781	0.428631	46.1538	12.6582	15	Dctn5	E12.5	33.4956	3.64615	DEG_nonNCC
Tmem219	nonNCC	0.246899	0.206609	679	0.661149	0.000333439	0.0952329	38.4615	5.06329	15	Tmem219	E12.5	33.3982	7.59615	DEG_nonNCC
Tbc1d10b	nonNCC	0.287579	0.170055	639	0.622201	0.0293874	0.709915	38.4615	12.6582	15	Tbc1d10b	E12.5	25.8033	3.03846	DEG_nonNCC
Vkorc1	nonNCC	0.258262	0.153032	645	0.628043	0.0153383	0.437573	38.4615	10.1266	15	Vkorc1	E12.5	28.335	3.79808	DEG_nonNCC
Ifitm3	nonNCC	0.228211	0.176489	636	0.619279	0.00798221	0.428631	30.7692	6.32911	15	Ifitm3	E12.5	24.4401	4.86154	DEG_nonNCC
Gatd1	nonNCC	0.316242	0.254287	672	0.654333	0.0010466	0.16564	38.4615	6.32911	15	Gatd1	E12.5	32.1324	6.07692	DEG_nonNCC
Ctsd	nonNCC	0.408525	0.231905	705.5	0.686952	0.00411072	0.407958	61.5385	17.7215	15	Ctsd	E12.5	43.8169	3.47253	DEG_nonNCC
Zfp958	nonNCC	0.188836	0.166597	618	0.601753	0.00300589	0.341719	23.0769	2.53165	15	Zfp958	E12.5	20.5453	9.11538	DEG_nonNCC
Irs2	nonNCC	0.308356	0.181332	636	0.619279	0.0335056	0.773239	38.4615	12.6582	15	Irs2	E12.5	25.8033	3.03846	DEG_nonNCC
Letm2	nonNCC	0.377226	0.281102	690.5	0.672347	0.00154823	0.21639	46.1538	10.1266	15	Letm2	E12.5	36.0273	4.55769	DEG_nonNCC
Lsm1	nonNCC	0.465345	0.316414	701	0.682571	0.00367544	0.378573	53.8462	16.4557	15	Lsm1	E12.5	37.3905	3.27219	DEG_nonNCC
Pomk	nonNCC	0.150014	0.150014	592.5	0.576923	0.000495544	0.0952329	15.3846	0	15	Pomk	E12.5	15.3846	Inf	DEG_nonNCC
Rwdd4a	nonNCC	0.371524	0.254911	679	0.661149	0.00403657	0.405996	46.1538	11.3924	15	Rwdd4a	E12.5	34.7614	4.05128	DEG_nonNCC
Ing2	nonNCC	0.236393	0.160405	626.5	0.610029	0.0196063	0.524014	30.7692	7.59494	15	Ing2	E12.5	23.1743	4.05128	DEG_nonNCC
Spcs3	nonNCC	0.415287	0.275014	672	0.654333	0.00889205	0.428631	46.1538	13.9241	15	Spcs3	E12.5	32.2298	3.31469	DEG_nonNCC
Gpt2	nonNCC	0.35036	0.252924	686	0.667965	0.00272408	0.328678	46.1538	11.3924	15	Gpt2	E12.5	34.7614	4.05128	DEG_nonNCC
Cpne2	nonNCC	0.477984	0.385222	670	0.652386	0.00191537	0.257666	38.4615	7.59494	15	Cpne2	E12.5	30.8666	5.0641	DEG_nonNCC
Setd6	nonNCC	0.213123	0.154222	634	0.617332	0.00907191	0.428631	30.7692	6.32911	15	Setd6	E12.5	24.4401	4.86154	DEG_nonNCC
Cmtm3	nonNCC	0.536117	0.416674	732	0.712756	0.000306596	0.0952329	53.8462	12.6582	15	Cmtm3	E12.5	41.1879	4.25385	DEG_nonNCC
Slc9a5	nonNCC	0.317883	0.241547	667	0.649464	0.0023394	0.299722	38.4615	7.59494	15	Slc9a5	E12.5	30.8666	5.0641	DEG_nonNCC
Wdr59	nonNCC	0.366923	0.224451	664	0.646543	0.0130021	0.428631	46.1538	13.9241	15	Wdr59	E12.5	32.2298	3.31469	DEG_nonNCC
Cntnap4	nonNCC	0.633155	0.529159	745	0.725414	3.4289e-05	0.0208878	53.8462	8.86076	15	Cntnap4	E12.5	44.9854	6.07692	DEG_nonNCC
Cdh13	nonNCC	0.685894	0.585922	781	0.760467	3.2755e-06	0.00528765	61.5385	8.86076	15	Cdh13	E12.5	52.6777	6.94505	DEG_nonNCC
Vps9d1	nonNCC	0.270405	0.197402	666	0.648491	0.00249882	0.310296	38.4615	7.59494	15	Vps9d1	E12.5	30.8666	5.0641	DEG_nonNCC
Rhou	nonNCC	0.3034	0.174696	632	0.615385	0.0397567	0.852314	38.4615	12.6582	15	Rhou	E12.5	25.8033	3.03846	DEG_nonNCC
Panx1	nonNCC	0.357712	0.224995	666	0.648491	0.0118416	0.428631	46.1538	13.9241	15	Panx1	E12.5	32.2298	3.31469	DEG_nonNCC
Fez1	nonNCC	0.197295	0.172676	618	0.601753	0.00300589	0.341719	23.0769	2.53165	15	Fez1	E12.5	20.5453	9.11538	DEG_nonNCC
Tbrg1	nonNCC	0.427541	0.283842	699	0.680623	0.00337598	0.370466	53.8462	15.1899	15	Tbrg1	E12.5	38.6563	3.54487	DEG_nonNCC
Gramd1b	nonNCC	0.515263	0.363568	679.5	0.661636	0.00739358	0.428631	46.1538	15.1899	15	Gramd1b	E12.5	30.964	3.03846	DEG_nonNCC
Sc5d	nonNCC	0.373901	0.287583	697	0.678676	0.00070763	0.126768	46.1538	8.86076	15	Sc5d	E12.5	37.2931	5.20879	DEG_nonNCC
Oaf	nonNCC	0.600585	0.432014	739	0.719572	0.000910505	0.152022	61.5385	18.9873	15	Oaf	E12.5	42.5511	3.24103	DEG_nonNCC
Nectin1	nonNCC	0.264883	0.196381	631.5	0.614898	0.0147883	0.428631	30.7692	7.59494	15	Nectin1	E12.5	23.1743	4.05128	DEG_nonNCC
Fxyd6	nonNCC	0.681006	0.5101	778	0.757546	7.62418e-05	0.0397023	69.2308	16.4557	15	Fxyd6	E12.5	52.7751	4.2071	DEG_nonNCC
Tagln	nonNCC	0.249817	0.191083	634.5	0.617819	0.0124279	0.428631	30.7692	7.59494	15	Tagln	E12.5	23.1743	4.05128	DEG_nonNCC
Rexo2	nonNCC	0.622137	0.501876	740	0.720545	0.00018247	0.0736402	53.8462	12.6582	15	Rexo2	E12.5	41.1879	4.25385	DEG_nonNCC
Sdhd	nonNCC	0.292794	0.165737	659	0.641675	0.0163538	0.45953	46.1538	13.9241	15	Sdhd	E12.5	32.2298	3.31469	DEG_nonNCC
Cib2	nonNCC	0.240354	0.230682	665	0.647517	1.64699e-05	0.0135385	30.7692	1.26582	15	Cib2	E12.5	29.5034	24.3077	DEG_nonNCC
Idh3a	nonNCC	0.309088	0.19796	643	0.626095	0.0206904	0.547428	38.4615	11.3924	15	Idh3a	E12.5	27.0691	3.37607	DEG_nonNCC
Mpi	nonNCC	0.213671	0.186101	616	0.599805	0.00755606	0.428631	23.0769	3.79747	15	Mpi	E12.5	19.2795	6.07692	DEG_nonNCC
Gm39363	nonNCC	0.177981	0.158217	619	0.602726	0.00273847	0.328678	23.0769	2.53165	15	Gm39363	E12.5	20.5453	9.11538	DEG_nonNCC
Spg21	nonNCC	0.276799	0.17483	651	0.633885	0.0112342	0.428631	38.4615	10.1266	15	Spg21	E12.5	28.335	3.79808	DEG_nonNCC
Aph1c	nonNCC	0.175719	0.175719	632	0.615385	1.71926e-05	0.0135385	23.0769	0	15	Aph1c	E12.5	23.0769	Inf	DEG_nonNCC
Mindy2	nonNCC	0.278856	0.201407	628.5	0.611977	0.0175353	0.480334	30.7692	7.59494	15	Mindy2	E12.5	23.1743	4.05128	DEG_nonNCC
Leo1	nonNCC	0.435418	0.282291	694	0.675755	0.00517366	0.428631	53.8462	16.4557	15	Leo1	E12.5	37.3905	3.27219	DEG_nonNCC
Mto1	nonNCC	0.241685	0.154978	626.5	0.610029	0.0196063	0.524014	30.7692	7.59494	15	Mto1	E12.5	23.1743	4.05128	DEG_nonNCC
Gk5	nonNCC	0.258956	0.191394	632	0.615385	0.0189162	0.510215	30.7692	8.86076	15	Gk5	E12.5	21.9085	3.47253	DEG_nonNCC
Mrps22	nonNCC	0.371963	0.311158	682	0.66407	0.000491883	0.0952329	38.4615	6.32911	15	Mrps22	E12.5	32.1324	6.07692	DEG_nonNCC
Srprb	nonNCC	0.285173	0.212902	663	0.64557	0.0043208	0.418923	38.4615	8.86076	15	Srprb	E12.5	29.6008	4.34066	DEG_nonNCC
Qars	nonNCC	0.358138	0.212604	655	0.63778	0.0195596	0.524014	46.1538	13.9241	15	Qars	E12.5	32.2298	3.31469	DEG_nonNCC
Cmc1	nonNCC	0.541229	0.365602	697	0.678676	0.0052654	0.428631	53.8462	17.7215	15	Cmc1	E12.5	36.1246	3.03846	DEG_nonNCC
Mthfd1l	nonNCC	0.395344	0.228683	655.5	0.638267	0.022013	0.574082	46.1538	15.1899	15	Mthfd1l	E12.5	30.964	3.03846	DEG_nonNCC
Zbtb2	nonNCC	0.324523	0.25154	668	0.650438	0.00218934	0.286175	38.4615	7.59494	15	Zbtb2	E12.5	30.8666	5.0641	DEG_nonNCC
Vta1	nonNCC	0.41494	0.261917	685	0.666991	0.00912434	0.428631	53.8462	17.7215	15	Vta1	E12.5	36.1246	3.03846	DEG_nonNCC
Lama4	nonNCC	0.408967	0.270939	672	0.654333	0.00889205	0.428631	46.1538	13.9241	15	Lama4	E12.5	32.2298	3.31469	DEG_nonNCC
Slc16a10	nonNCC	0.415222	0.347599	681	0.663096	0.000531429	0.100337	38.4615	6.32911	15	Slc16a10	E12.5	32.1324	6.07692	DEG_nonNCC
Unc5b	nonNCC	0.383368	0.23469	661.5	0.644109	0.0169749	0.470834	46.1538	15.1899	15	Unc5b	E12.5	30.964	3.03846	DEG_nonNCC
Kif1bp	nonNCC	0.2978	0.201762	618.5	0.60224	0.0453441	0.897597	30.7692	10.1266	15	Kif1bp	E12.5	20.6426	3.03846	DEG_nonNCC
Prmt2	nonNCC	0.300778	0.195887	647	0.62999	0.017064	0.4729	38.4615	11.3924	15	Prmt2	E12.5	27.0691	3.37607	DEG_nonNCC
Fam207a	nonNCC	0.347352	0.277279	674	0.65628	0.000902824	0.152022	38.4615	6.32911	15	Fam207a	E12.5	32.1324	6.07692	DEG_nonNCC
Cstb	nonNCC	0.388965	0.202148	672	0.654333	0.0159902	0.452066	53.8462	17.7215	15	Cstb	E12.5	36.1246	3.03846	DEG_nonNCC
2310011J03Rik	nonNCC	0.204308	0.167236	643.5	0.626582	0.00297767	0.341719	30.7692	5.06329	15	2310011J03Rik	E12.5	25.7059	6.07692	DEG_nonNCC
Dcn	nonNCC	0.31175	0.226648	630.5	0.613924	0.0156586	0.443468	30.7692	7.59494	15	Dcn	E12.5	23.1743	4.05128	DEG_nonNCC
Alx1	nonNCC	0.304253	0.275873	655	0.63778	0.000586432	0.107577	30.7692	3.79747	15	Alx1	E12.5	26.9718	8.10256	DEG_nonNCC
Shmt2	nonNCC	0.224024	0.165584	631.5	0.614898	0.0147883	0.428631	30.7692	7.59494	15	Shmt2	E12.5	23.1743	4.05128	DEG_nonNCC
Rnf185	nonNCC	0.321469	0.198051	638	0.621227	0.0307089	0.729558	38.4615	12.6582	15	Rnf185	E12.5	25.8033	3.03846	DEG_nonNCC
Selenom	nonNCC	0.267719	0.178451	620.5	0.604187	0.0413749	0.863497	30.7692	10.1266	15	Selenom	E12.5	20.6426	3.03846	DEG_nonNCC
Ccdc117	nonNCC	0.24027	0.181151	638	0.621227	0.00701124	0.428631	30.7692	6.32911	15	Ccdc117	E12.5	24.4401	4.86154	DEG_nonNCC
Pold2	nonNCC	0.324891	0.238693	659	0.641675	0.00548414	0.428631	38.4615	8.86076	15	Pold2	E12.5	29.6008	4.34066	DEG_nonNCC
Mpg	nonNCC	0.369421	0.245613	676	0.658228	0.00475748	0.428631	46.1538	11.3924	15	Mpg	E12.5	34.7614	4.05128	DEG_nonNCC
Rmnd5b	nonNCC	0.214083	0.16644	640.5	0.623661	0.00371702	0.378573	30.7692	5.06329	15	Rmnd5b	E12.5	25.7059	6.07692	DEG_nonNCC
Pdlim4	nonNCC	0.379593	0.24456	661.5	0.644109	0.0169749	0.470834	46.1538	15.1899	15	Pdlim4	E12.5	30.964	3.03846	DEG_nonNCC
Tnip1	nonNCC	0.245834	0.213609	652	0.634859	0.000766358	0.133025	30.7692	3.79747	15	Tnip1	E12.5	26.9718	8.10256	DEG_nonNCC
Mfap3	nonNCC	0.470442	0.335005	680.5	0.66261	0.0070439	0.428631	46.1538	15.1899	15	Mfap3	E12.5	30.964	3.03846	DEG_nonNCC
Map2k3	nonNCC	0.398085	0.278322	680	0.662123	0.00598428	0.428631	46.1538	13.9241	15	Map2k3	E12.5	32.2298	3.31469	DEG_nonNCC
Pigl	nonNCC	0.191444	0.160768	613	0.596884	0.00952199	0.428631	23.0769	3.79747	15	Pigl	E12.5	19.2795	6.07692	DEG_nonNCC
Rpain	nonNCC	0.22921	0.168464	636	0.619279	0.00798221	0.428631	30.7692	6.32911	15	Rpain	E12.5	24.4401	4.86154	DEG_nonNCC
Med31	nonNCC	0.24715	0.175556	631.5	0.614898	0.0147883	0.428631	30.7692	7.59494	15	Med31	E12.5	23.1743	4.05128	DEG_nonNCC
Pigs	nonNCC	0.448077	0.340882	726	0.706913	0.00032119	0.0952329	53.8462	11.3924	15	Pigs	E12.5	42.4537	4.7265	DEG_nonNCC
Tmem98	nonNCC	0.367656	0.200142	653.5	0.636319	0.0239598	0.612968	46.1538	15.1899	15	Tmem98	E12.5	30.964	3.03846	DEG_nonNCC
Tbx4	nonNCC	0.194097	0.194097	592.5	0.576923	0.000495544	0.0952329	15.3846	0	15	Tbx4	E12.5	15.3846	Inf	DEG_nonNCC
Slc35b1	nonNCC	0.533358	0.356088	726.5	0.7074	0.00145148	0.205218	61.5385	17.7215	15	Slc35b1	E12.5	43.8169	3.47253	DEG_nonNCC
Mllt6	nonNCC	0.283072	0.178309	650	0.632911	0.0118419	0.428631	38.4615	10.1266	15	Mllt6	E12.5	28.335	3.79808	DEG_nonNCC
Pcgf2	nonNCC	0.53729	0.3776	710	0.691334	0.00233027	0.299722	53.8462	16.4557	15	Pcgf2	E12.5	37.3905	3.27219	DEG_nonNCC
Pip4k2b	nonNCC	0.347566	0.218488	669	0.651412	0.010273	0.428631	46.1538	13.9241	15	Pip4k2b	E12.5	32.2298	3.31469	DEG_nonNCC
Med24	nonNCC	0.372713	0.28387	661	0.643622	0.00652053	0.428631	38.4615	10.1266	15	Med24	E12.5	28.335	3.79808	DEG_nonNCC
Tubg1	nonNCC	0.309107	0.252557	709	0.69036	0.000104968	0.0496403	46.1538	6.32911	15	Tubg1	E12.5	39.8247	7.29231	DEG_nonNCC
Mpp3	nonNCC	0.221433	0.211762	664	0.646543	1.87296e-05	0.0140629	30.7692	1.26582	15	Mpp3	E12.5	29.5034	24.3077	DEG_nonNCC
Cep95	nonNCC	0.377517	0.260103	654	0.636806	0.0120434	0.428631	38.4615	11.3924	15	Cep95	E12.5	27.0691	3.37607	DEG_nonNCC
Axin2	nonNCC	0.388904	0.306991	702.5	0.684031	0.000722998	0.127556	46.1538	10.1266	15	Axin2	E12.5	36.0273	4.55769	DEG_nonNCC
Kctd2	nonNCC	0.295679	0.253648	683	0.665044	0.000238027	0.0904109	38.4615	5.06329	15	Kctd2	E12.5	33.3982	7.59615	DEG_nonNCC
Nt5c	nonNCC	0.365168	0.260548	689.5	0.671373	0.00164643	0.226198	46.1538	10.1266	15	Nt5c	E12.5	36.0273	4.55769	DEG_nonNCC
Syngr2	nonNCC	0.209479	0.188946	655.5	0.638267	0.000210759	0.0829826	30.7692	2.53165	15	Syngr2	E12.5	28.2376	12.1538	DEG_nonNCC
Cant1	nonNCC	0.184835	0.156535	617	0.600779	0.00329694	0.364537	23.0769	2.53165	15	Cant1	E12.5	20.5453	9.11538	DEG_nonNCC
Slc25a10	nonNCC	0.223997	0.196031	615	0.598832	0.00816669	0.428631	23.0769	3.79747	15	Slc25a10	E12.5	19.2795	6.07692	DEG_nonNCC
Pcyt2	nonNCC	0.367804	0.3181	718.5	0.699611	2.21215e-05	0.0155264	46.1538	5.06329	15	Pcyt2	E12.5	41.0906	9.11538	DEG_nonNCC
Ttc32	nonNCC	0.272225	0.205934	665	0.647517	0.00266812	0.327539	38.4615	7.59494	15	Ttc32	E12.5	30.8666	5.0641	DEG_nonNCC
Gen1	nonNCC	0.263199	0.167735	616.5	0.600292	0.0496296	0.951509	30.7692	10.1266	15	Gen1	E12.5	20.6426	3.03846	DEG_nonNCC
5730507C01Rik	nonNCC	0.198365	0.184726	625	0.608569	0.000429699	0.0952329	23.0769	1.26582	15	5730507C01Rik	E12.5	21.8111	18.2308	DEG_nonNCC
2410018L13Rik	nonNCC	0.157945	0.157945	592.5	0.576923	0.000495544	0.0952329	15.3846	0	15	2410018L13Rik	E12.5	15.3846	Inf	DEG_nonNCC
Cbll1	nonNCC	0.403467	0.272028	670.5	0.652872	0.0113119	0.428631	46.1538	15.1899	15	Cbll1	E12.5	30.964	3.03846	DEG_nonNCC
Ahr	nonNCC	0.196384	0.186013	587	0.571568	0.00783108	0.428631	15.3846	1.26582	15	Ahr	E12.5	14.1188	12.1538	DEG_nonNCC
Foxg1	nonNCC	0.827751	0.77873	844	0.821811	2.60951e-10	1.40417e-06	69.2308	3.79747	15	Foxg1	E12.5	65.4333	18.2308	DEG_nonNCC
3110039M20Rik	nonNCC	0.312123	0.266461	650	0.632911	0.000913469	0.152022	30.7692	3.79747	15	3110039M20Rik	E12.5	26.9718	8.10256	DEG_nonNCC
Trappc6b	nonNCC	0.453015	0.338076	686.5	0.668452	0.00341944	0.370466	46.1538	12.6582	15	Trappc6b	E12.5	33.4956	3.64615	DEG_nonNCC
Pole2	nonNCC	0.406694	0.310599	696.5	0.678189	0.00106376	0.165915	46.1538	10.1266	15	Pole2	E12.5	36.0273	4.55769	DEG_nonNCC
Sgpp1	nonNCC	0.246715	0.193419	606	0.590068	0.0248896	0.630071	23.0769	5.06329	15	Sgpp1	E12.5	18.0136	4.55769	DEG_nonNCC
Fntb	nonNCC	0.447801	0.311392	678	0.660175	0.00661707	0.428631	46.1538	13.9241	15	Fntb	E12.5	32.2298	3.31469	DEG_nonNCC
Vti1b	nonNCC	0.41715	0.233643	671	0.653359	0.0166707	0.464792	53.8462	17.7215	15	Vti1b	E12.5	36.1246	3.03846	DEG_nonNCC
Rgs6	nonNCC	0.47843	0.396912	646.5	0.629503	0.00237493	0.301878	30.7692	5.06329	15	Rgs6	E12.5	25.7059	6.07692	DEG_nonNCC
Coq6	nonNCC	0.203256	0.170405	650	0.632911	0.000913469	0.152022	30.7692	3.79747	15	Coq6	E12.5	26.9718	8.10256	DEG_nonNCC
Eif2b2	nonNCC	0.429369	0.354656	742	0.722493	2.44978e-05	0.0161415	53.8462	7.59494	15	Eif2b2	E12.5	46.2512	7.08974	DEG_nonNCC
Gpatch2l	nonNCC	0.325271	0.19518	663	0.64557	0.0136192	0.428631	46.1538	13.9241	15	Gpatch2l	E12.5	32.2298	3.31469	DEG_nonNCC
Sel1l	nonNCC	0.578662	0.373387	711.5	0.692795	0.00414453	0.407958	61.5385	20.2532	15	Sel1l	E12.5	41.2853	3.03846	DEG_nonNCC
Eml5	nonNCC	0.299037	0.21405	630.5	0.613924	0.0156586	0.443468	30.7692	7.59494	15	Eml5	E12.5	23.1743	4.05128	DEG_nonNCC
Gm47167	nonNCC	0.294738	0.257883	688	0.669912	6.58997e-05	0.0350936	38.4615	3.79747	15	Gm47167	E12.5	34.6641	10.1282	DEG_nonNCC
Vipr2	nonNCC	0.241353	0.176148	635	0.618306	0.00851148	0.428631	30.7692	6.32911	15	Vipr2	E12.5	24.4401	4.86154	DEG_nonNCC
Chrm3	nonNCC	0.249601	0.172196	603	0.587147	0.0300093	0.716099	23.0769	5.06329	15	Chrm3	E12.5	18.0136	4.55769	DEG_nonNCC
Pou6f2	nonNCC	0.192617	0.170948	585	0.56962	0.00969813	0.428631	15.3846	1.26582	15	Pou6f2	E12.5	14.1188	12.1538	DEG_nonNCC
Hist1h2ap	nonNCC	0.554728	0.424575	722	0.703019	0.000573004	0.106322	53.8462	12.6582	15	Hist1h2ap	E12.5	41.1879	4.25385	DEG_nonNCC
Abt1	nonNCC	0.269709	0.255067	664	0.646543	1.87296e-05	0.0140629	30.7692	1.26582	15	Abt1	E12.5	29.5034	24.3077	DEG_nonNCC
Gm48765	nonNCC	0.235243	0.206406	618	0.601753	0.00300589	0.341719	23.0769	2.53165	15	Gm48765	E12.5	20.5453	9.11538	DEG_nonNCC
Sema4d	nonNCC	0.261044	0.223646	651	0.633885	0.00083692	0.142215	30.7692	3.79747	15	Sema4d	E12.5	26.9718	8.10256	DEG_nonNCC
Sptlc1	nonNCC	0.379833	0.24783	672.5	0.65482	0.0103092	0.428631	46.1538	15.1899	15	Sptlc1	E12.5	30.964	3.03846	DEG_nonNCC
Nop16	nonNCC	0.31015	0.205099	646	0.629017	0.017914	0.488489	38.4615	11.3924	15	Nop16	E12.5	27.0691	3.37607	DEG_nonNCC
Kif27	nonNCC	0.256029	0.209557	643.5	0.626582	0.00297767	0.341719	30.7692	5.06329	15	Kif27	E12.5	25.7059	6.07692	DEG_nonNCC
Gm5141	nonNCC	0.275047	0.215539	640.5	0.623661	0.00371702	0.378573	30.7692	5.06329	15	Gm5141	E12.5	25.7059	6.07692	DEG_nonNCC
Aggf1	nonNCC	0.394116	0.240481	676	0.658228	0.0135064	0.428631	53.8462	17.7215	15	Aggf1	E12.5	36.1246	3.03846	DEG_nonNCC
Mccc2	nonNCC	0.438597	0.334833	696	0.677702	0.00151637	0.212859	46.1538	11.3924	15	Mccc2	E12.5	34.7614	4.05128	DEG_nonNCC
Abhd6	nonNCC	0.460747	0.317614	706	0.687439	0.00188694	0.256677	53.8462	13.9241	15	Abhd6	E12.5	39.9221	3.86713	DEG_nonNCC
Pxk	nonNCC	0.538896	0.438049	769	0.748783	2.4181e-05	0.0161415	61.5385	11.3924	15	Pxk	E12.5	50.1461	5.40171	DEG_nonNCC
4930452B06Rik	nonNCC	0.611637	0.549779	727	0.707887	2.26671e-05	0.0155708	46.1538	6.32911	15	4930452B06Rik	E12.5	39.8247	7.29231	DEG_nonNCC
Rarb	nonNCC	1.30534	0.943201	844	0.821811	1.62707e-05	0.0135385	84.6154	27.8481	15	Rarb	E12.5	56.7673	3.03846	DEG_nonNCC
Ccdc66	nonNCC	0.472594	0.374337	702.5	0.684031	0.000722998	0.127556	46.1538	10.1266	15	Ccdc66	E12.5	36.0273	4.55769	DEG_nonNCC
Ncoa4	nonNCC	0.298568	0.210708	681	0.663096	0.00361265	0.37392	46.1538	11.3924	15	Ncoa4	E12.5	34.7614	4.05128	DEG_nonNCC
Prxl2a	nonNCC	0.242679	0.208914	613	0.596884	0.00952199	0.428631	23.0769	3.79747	15	Prxl2a	E12.5	19.2795	6.07692	DEG_nonNCC
Gnpnat1	nonNCC	0.310457	0.235877	664	0.646543	0.00406733	0.407819	38.4615	8.86076	15	Gnpnat1	E12.5	29.6008	4.34066	DEG_nonNCC
Slc22a17	nonNCC	0.442638	0.285396	701	0.682571	0.00247363	0.310296	53.8462	13.9241	15	Slc22a17	E12.5	39.9221	3.86713	DEG_nonNCC
Dhrs4	nonNCC	0.463506	0.336991	714	0.695229	0.00120814	0.179752	53.8462	13.9241	15	Dhrs4	E12.5	39.9221	3.86713	DEG_nonNCC
Psme1	nonNCC	0.329951	0.203181	666.5	0.648978	0.00965678	0.428631	46.1538	12.6582	15	Psme1	E12.5	33.4956	3.64615	DEG_nonNCC
Cryl1	nonNCC	0.362624	0.265752	626	0.609542	0.0258918	0.652062	30.7692	8.86076	15	Cryl1	E12.5	21.9085	3.47253	DEG_nonNCC
Fgf9	nonNCC	0.295167	0.278047	702	0.683544	8.49874e-07	0.00152439	38.4615	1.26582	15	Fgf9	E12.5	37.1957	30.3846	DEG_nonNCC
Tnfrsf19	nonNCC	0.35733	0.271181	627	0.610516	0.0245939	0.625721	30.7692	8.86076	15	Tnfrsf19	E12.5	21.9085	3.47253	DEG_nonNCC
Nufip1	nonNCC	0.398337	0.312184	697	0.678676	0.00070763	0.126768	46.1538	8.86076	15	Nufip1	E12.5	37.2931	5.20879	DEG_nonNCC
Elf1	nonNCC	0.283477	0.197871	657	0.639727	0.00616594	0.428631	38.4615	8.86076	15	Elf1	E12.5	29.6008	4.34066	DEG_nonNCC
Rad1	nonNCC	0.196332	0.156185	642.5	0.625609	0.00320771	0.358353	30.7692	5.06329	15	Rad1	E12.5	25.7059	6.07692	DEG_nonNCC
Gm49267	nonNCC	0.189389	0.175914	587	0.571568	0.00783108	0.428631	15.3846	1.26582	15	Gm49267	E12.5	14.1188	12.1538	DEG_nonNCC
Chrac1	nonNCC	0.45219	0.320905	706	0.687439	0.00188694	0.256677	53.8462	13.9241	15	Chrac1	E12.5	39.9221	3.86713	DEG_nonNCC
Lrrc14	nonNCC	0.179048	0.154993	614	0.597858	0.00882111	0.428631	23.0769	3.79747	15	Lrrc14	E12.5	19.2795	6.07692	DEG_nonNCC
1110038F14Rik	nonNCC	0.492713	0.333621	695	0.676728	0.0041324	0.407958	53.8462	15.1899	15	1110038F14Rik	E12.5	38.6563	3.54487	DEG_nonNCC
Cby1	nonNCC	0.367092	0.311169	715.5	0.696689	0.000113735	0.051688	46.1538	7.59494	15	Cby1	E12.5	38.5589	6.07692	DEG_nonNCC
Sco2	nonNCC	0.17117	0.161168	587	0.571568	0.00783108	0.428631	15.3846	1.26582	15	Sco2	E12.5	14.1188	12.1538	DEG_nonNCC
Twf1	nonNCC	0.358256	0.226732	636	0.619279	0.0335056	0.773239	38.4615	12.6582	15	Twf1	E12.5	25.8033	3.03846	DEG_nonNCC
Dazap2	nonNCC	0.203118	0.168478	648	0.630964	0.00108639	0.167025	30.7692	3.79747	15	Dazap2	E12.5	26.9718	8.10256	DEG_nonNCC
Ercc4	nonNCC	0.395285	0.328729	710.5	0.691821	0.000167559	0.0684788	46.1538	7.59494	15	Ercc4	E12.5	38.5589	6.07692	DEG_nonNCC
Sdf2l1	nonNCC	0.354376	0.285301	671	0.653359	0.00112618	0.171509	38.4615	6.32911	15	Sdf2l1	E12.5	32.1324	6.07692	DEG_nonNCC
Scarf2	nonNCC	0.592666	0.389292	715	0.696203	0.00304637	0.345106	61.5385	18.9873	15	Scarf2	E12.5	42.5511	3.24103	DEG_nonNCC
Trmt2a	nonNCC	0.298033	0.180698	639	0.622201	0.0293874	0.709915	38.4615	12.6582	15	Trmt2a	E12.5	25.8033	3.03846	DEG_nonNCC
Txnrd2	nonNCC	0.22175	0.188303	613	0.596884	0.00952199	0.428631	23.0769	3.79747	15	Txnrd2	E12.5	19.2795	6.07692	DEG_nonNCC
Polr2h	nonNCC	0.501797	0.309845	699	0.680623	0.00638825	0.428631	61.5385	18.9873	15	Polr2h	E12.5	42.5511	3.24103	DEG_nonNCC
Sema5b	nonNCC	0.265091	0.209817	603	0.587147	0.0412328	0.861646	23.0769	6.32911	15	Sema5b	E12.5	16.7478	3.64615	DEG_nonNCC
Nfkbiz	nonNCC	0.30392	0.178245	640	0.623174	0.0281152	0.690294	38.4615	12.6582	15	Nfkbiz	E12.5	25.8033	3.03846	DEG_nonNCC
Trmt10c	nonNCC	0.290933	0.229432	701.5	0.683057	0.000329266	0.0952329	46.1538	7.59494	15	Trmt10c	E12.5	38.5589	6.07692	DEG_nonNCC
Gm49708	nonNCC	0.733538	0.46638	737	0.717624	0.00189212	0.256677	69.2308	22.7848	15	Gm49708	E12.5	46.446	3.03846	DEG_nonNCC
Mis18a	nonNCC	0.437678	0.321051	680	0.662123	0.00598428	0.428631	46.1538	13.9241	15	Mis18a	E12.5	32.2298	3.31469	DEG_nonNCC
Ifngr2	nonNCC	0.282836	0.257938	694	0.675755	1.14032e-05	0.0135385	38.4615	2.53165	15	Ifngr2	E12.5	35.9299	15.1923	DEG_nonNCC
Tmem242	nonNCC	0.438307	0.321055	712	0.693281	0.0010436	0.16564	53.8462	12.6582	15	Tmem242	E12.5	41.1879	4.25385	DEG_nonNCC
Zdhhc14	nonNCC	0.288409	0.187319	628.5	0.611977	0.0175353	0.480334	30.7692	7.59494	15	Zdhhc14	E12.5	23.1743	4.05128	DEG_nonNCC
Fndc1	nonNCC	0.419762	0.419762	711	0.692308	1.90474e-08	5.59059e-05	38.4615	0	15	Fndc1	E12.5	38.4615	Inf	DEG_nonNCC
Prr18	nonNCC	0.199154	0.199154	632	0.615385	1.71926e-05	0.0135385	23.0769	0	15	Prr18	E12.5	23.0769	Inf	DEG_nonNCC
Phf10	nonNCC	0.505398	0.337117	695	0.676728	0.00578302	0.428631	53.8462	17.7215	15	Phf10	E12.5	36.1246	3.03846	DEG_nonNCC
Zfp983	nonNCC	0.294774	0.200838	620	0.6037	0.0349893	0.792746	30.7692	8.86076	15	Zfp983	E12.5	21.9085	3.47253	DEG_nonNCC
Thoc6	nonNCC	0.266997	0.207039	672	0.654333	0.0010466	0.16564	38.4615	6.32911	15	Thoc6	E12.5	32.1324	6.07692	DEG_nonNCC
Gm50071	nonNCC	0.192653	0.192653	632	0.615385	1.71926e-05	0.0135385	23.0769	0	15	Gm50071	E12.5	23.0769	Inf	DEG_nonNCC
Eci1	nonNCC	0.349887	0.199775	656.5	0.639241	0.0210923	0.554134	46.1538	15.1899	15	Eci1	E12.5	30.964	3.03846	DEG_nonNCC
Ift140	nonNCC	0.318902	0.206171	642	0.625122	0.0257124	0.649316	38.4615	12.6582	15	Ift140	E12.5	25.8033	3.03846	DEG_nonNCC
Clcn7	nonNCC	0.293116	0.155671	630	0.613437	0.0432367	0.880176	38.4615	12.6582	15	Clcn7	E12.5	25.8033	3.03846	DEG_nonNCC
Gnptg	nonNCC	0.229148	0.20698	620	0.6037	0.00249296	0.310296	23.0769	2.53165	15	Gnptg	E12.5	20.5453	9.11538	DEG_nonNCC
Nme4	nonNCC	0.528655	0.342348	715.5	0.696689	0.00344444	0.370466	61.5385	20.2532	15	Nme4	E12.5	41.2853	3.03846	DEG_nonNCC
Atp6v0e	nonNCC	0.388904	0.251675	687	0.668939	0.00511086	0.428631	53.8462	13.9241	15	Atp6v0e	E12.5	39.9221	3.86713	DEG_nonNCC
Hmga1	nonNCC	0.365459	0.28448	701	0.682571	0.000538913	0.101159	46.1538	8.86076	15	Hmga1	E12.5	37.2931	5.20879	DEG_nonNCC
2025-03-02	nonNCC	0.244126	0.196945	639	0.622201	0.0065667	0.428631	30.7692	6.32911	15	2025-03-02	E12.5	24.4401	4.86154	DEG_nonNCC
Tapbp	nonNCC	0.199027	0.151624	605	0.589094	0.0265051	0.661316	23.0769	5.06329	15	Tapbp	E12.5	18.0136	4.55769	DEG_nonNCC
Stk19	nonNCC	0.209648	0.180467	651	0.633885	0.00083692	0.142215	30.7692	3.79747	15	Stk19	E12.5	26.9718	8.10256	DEG_nonNCC
Mmut	nonNCC	0.275809	0.162587	635	0.618306	0.0349838	0.792746	38.4615	12.6582	15	Mmut	E12.5	25.8033	3.03846	DEG_nonNCC
Polr1c	nonNCC	0.624561	0.443523	761	0.740993	0.000490663	0.0952329	69.2308	21.519	15	Polr1c	E12.5	47.7118	3.21719	DEG_nonNCC
Mrpl2	nonNCC	0.371159	0.256158	681	0.663096	0.00361265	0.37392	46.1538	11.3924	15	Mrpl2	E12.5	34.7614	4.05128	DEG_nonNCC
Pex6	nonNCC	0.34634	0.224379	641	0.624148	0.0227434	0.591696	38.4615	11.3924	15	Pex6	E12.5	27.0691	3.37607	DEG_nonNCC
Tbcc	nonNCC	0.334789	0.255738	666	0.648491	0.00249882	0.310296	38.4615	7.59494	15	Tbcc	E12.5	30.8666	5.0641	DEG_nonNCC
Dpp9	nonNCC	0.250353	0.185071	602	0.586173	0.0435656	0.880176	23.0769	6.32911	15	Dpp9	E12.5	16.7478	3.64615	DEG_nonNCC
Gm49944	nonNCC	0.272204	0.258395	622	0.605648	0.0020613	0.271637	23.0769	2.53165	15	Gm49944	E12.5	20.5453	9.11538	DEG_nonNCC
Gm41609	nonNCC	0.244703	0.224815	581.5	0.566212	0.0322553	0.749744	15.3846	2.53165	15	Gm41609	E12.5	12.853	6.07692	DEG_nonNCC
Gm49969	nonNCC	0.210434	0.177008	654.5	0.637293	0.000233628	0.0904109	30.7692	2.53165	15	Gm49969	E12.5	28.2376	12.1538	DEG_nonNCC
Six2	nonNCC	0.270401	0.211587	603	0.587147	0.0412328	0.861646	23.0769	6.32911	15	Six2	E12.5	16.7478	3.64615	DEG_nonNCC
Epb41l4aos	nonNCC	0.297853	0.216014	634.5	0.617819	0.0124279	0.428631	30.7692	7.59494	15	Epb41l4aos	E12.5	23.1743	4.05128	DEG_nonNCC
Snhg4	nonNCC	0.295006	0.184751	671	0.653359	0.00622134	0.428631	46.1538	11.3924	15	Snhg4	E12.5	34.7614	4.05128	DEG_nonNCC
Nrg2	nonNCC	0.178287	0.166382	625	0.608569	0.000429699	0.0952329	23.0769	1.26582	15	Nrg2	E12.5	21.8111	18.2308	DEG_nonNCC
Gm4107	nonNCC	0.254291	0.229628	581.5	0.566212	0.0322553	0.749744	15.3846	2.53165	15	Gm4107	E12.5	12.853	6.07692	DEG_nonNCC
Eif1a	nonNCC	0.379068	0.234369	654.5	0.637293	0.0229685	0.5942	46.1538	15.1899	15	Eif1a	E12.5	30.964	3.03846	DEG_nonNCC
Cep76	nonNCC	0.353765	0.245248	653	0.635833	0.0101014	0.428631	38.4615	10.1266	15	Cep76	E12.5	28.335	3.79808	DEG_nonNCC
Slc14a1	nonNCC	0.156598	0.156598	632	0.615385	1.71926e-05	0.0135385	23.0769	0	15	Slc14a1	E12.5	23.0769	Inf	DEG_nonNCC
Gstp1	nonNCC	0.270116	0.179194	622	0.605648	0.0316927	0.748522	30.7692	8.86076	15	Gstp1	E12.5	21.9085	3.47253	DEG_nonNCC
Rbm14	nonNCC	0.341952	0.1975	654.5	0.637293	0.0229685	0.5942	46.1538	15.1899	15	Rbm14	E12.5	30.964	3.03846	DEG_nonNCC
Dpp3	nonNCC	0.34321	0.183305	650.5	0.633398	0.0271594	0.673478	46.1538	15.1899	15	Dpp3	E12.5	30.964	3.03846	DEG_nonNCC
Fam89b	nonNCC	0.365176	0.25998	714	0.695229	0.000927587	0.15358	53.8462	12.6582	15	Fam89b	E12.5	41.1879	4.25385	DEG_nonNCC
Znhit2	nonNCC	0.216424	0.216424	632	0.615385	1.71926e-05	0.0135385	23.0769	0	15	Znhit2	E12.5	23.0769	Inf	DEG_nonNCC
Gm14966	nonNCC	0.250461	0.204182	610	0.593963	0.0192508	0.517081	23.0769	5.06329	15	Gm14966	E12.5	18.0136	4.55769	DEG_nonNCC
Flrt1	nonNCC	0.202223	0.158506	610	0.593963	0.0119318	0.428631	23.0769	3.79747	15	Flrt1	E12.5	19.2795	6.07692	DEG_nonNCC
Wdr74	nonNCC	0.34281	0.234983	682	0.66407	0.00341625	0.370466	46.1538	11.3924	15	Wdr74	E12.5	34.7614	4.05128	DEG_nonNCC
Ints5	nonNCC	0.307744	0.207535	649	0.631938	0.0124785	0.428631	38.4615	10.1266	15	Ints5	E12.5	28.335	3.79808	DEG_nonNCC
Rom1	nonNCC	0.176092	0.155075	619	0.602726	0.00273847	0.328678	23.0769	2.53165	15	Rom1	E12.5	20.5453	9.11538	DEG_nonNCC
Rab3il1	nonNCC	0.250456	0.222771	614	0.597858	0.00882111	0.428631	23.0769	3.79747	15	Rab3il1	E12.5	19.2795	6.07692	DEG_nonNCC
Myrf	nonNCC	0.16325	0.16325	592.5	0.576923	0.000495544	0.0952329	15.3846	0	15	Myrf	E12.5	15.3846	Inf	DEG_nonNCC
Mrpl16	nonNCC	0.238249	0.151433	620.5	0.604187	0.0413749	0.863497	30.7692	10.1266	15	Mrpl16	E12.5	20.6426	3.03846	DEG_nonNCC
Ak3	nonNCC	0.303697	0.164736	633	0.616358	0.0381078	0.825745	38.4615	12.6582	15	Ak3	E12.5	25.8033	3.03846	DEG_nonNCC
Papss2	nonNCC	0.215564	0.174143	611	0.594937	0.0110744	0.428631	23.0769	3.79747	15	Papss2	E12.5	19.2795	6.07692	DEG_nonNCC
Lipo3	nonNCC	0.17171	0.17171	632	0.615385	1.71926e-05	0.0135385	23.0769	0	15	Lipo3	E12.5	23.0769	Inf	DEG_nonNCC
Rpp30	nonNCC	0.481097	0.379012	699	0.680623	0.00126497	0.184801	46.1538	11.3924	15	Rpp30	E12.5	34.7614	4.05128	DEG_nonNCC
Pcgf5	nonNCC	0.338097	0.288723	682	0.66407	0.000259128	0.0940024	38.4615	5.06329	15	Pcgf5	E12.5	33.3982	7.59615	DEG_nonNCC
Noc3l	nonNCC	0.338157	0.25263	663	0.64557	0.0043208	0.418923	38.4615	8.86076	15	Noc3l	E12.5	29.6008	4.34066	DEG_nonNCC
Ccnj	nonNCC	0.26701	0.167274	616.5	0.600292	0.0496296	0.951509	30.7692	10.1266	15	Ccnj	E12.5	20.6426	3.03846	DEG_nonNCC
Neurl1a	nonNCC	0.387838	0.369201	739.5	0.720058	2.31903e-07	0.000534802	46.1538	2.53165	15	Neurl1a	E12.5	43.6222	18.2308	DEG_nonNCC
Gsto1	nonNCC	0.403496	0.259404	671	0.653359	0.00933274	0.428631	46.1538	13.9241	15	Gsto1	E12.5	32.2298	3.31469	DEG_nonNCC
Maob	nonNCC	0.205131	0.183462	624	0.607595	0.000484077	0.0952329	23.0769	1.26582	15	Maob	E12.5	21.8111	18.2308	DEG_nonNCC
Rtl8a	nonNCC	0.229996	0.154964	627.5	0.611003	0.0185455	0.501567	30.7692	7.59494	15	Rtl8a	E12.5	23.1743	4.05128	DEG_nonNCC
Naa10	nonNCC	0.495686	0.298248	712	0.693281	0.00351387	0.37392	61.5385	18.9873	15	Naa10	E12.5	42.5511	3.24103	DEG_nonNCC
Mtcp1	nonNCC	0.186471	0.171391	620	0.6037	0.00249296	0.310296	23.0769	2.53165	15	Mtcp1	E12.5	20.5453	9.11538	DEG_nonNCC
Gk	nonNCC	0.444124	0.326671	687.5	0.669426	0.00323741	0.360425	46.1538	12.6582	15	Gk	E12.5	33.4956	3.64615	DEG_nonNCC
Msn	nonNCC	0.434929	0.319274	714	0.695229	0.000688935	0.124961	53.8462	11.3924	15	Msn	E12.5	42.4537	4.7265	DEG_nonNCC
Med12	nonNCC	0.291002	0.184484	641	0.624148	0.0227434	0.591696	38.4615	11.3924	15	Med12	E12.5	27.0691	3.37607	DEG_nonNCC
Gm5127	nonNCC	1.22461	0.927166	823.5	0.80185	3.1219e-05	0.0197634	76.9231	25.3165	15	Gm5127	E12.5	51.6066	3.03846	DEG_nonNCC
Pcdh19	nonNCC	0.426519	0.31261	623.5	0.607108	0.0359749	0.805123	30.7692	10.1266	15	Pcdh19	E12.5	20.6426	3.03846	DEG_nonNCC
Tceal8	nonNCC	0.53985	0.310952	720	0.701071	0.0041069	0.407958	69.2308	22.7848	15	Tceal8	E12.5	46.446	3.03846	DEG_nonNCC
Fam199x	nonNCC	0.378491	0.240488	643	0.626095	0.0245791	0.625721	38.4615	12.6582	15	Fam199x	E12.5	25.8033	3.03846	DEG_nonNCC
Tbc1d8b	nonNCC	0.423721	0.322902	696.5	0.678189	0.00106376	0.165915	46.1538	10.1266	15	Tbc1d8b	E12.5	36.0273	4.55769	DEG_nonNCC
Prps1	nonNCC	0.392212	0.300604	689.5	0.671373	0.00164643	0.226198	46.1538	10.1266	15	Prps1	E12.5	36.0273	4.55769	DEG_nonNCC
Tsc22d3	nonNCC	0.277642	0.176303	646	0.629017	0.017914	0.488489	38.4615	11.3924	15	Tsc22d3	E12.5	27.0691	3.37607	DEG_nonNCC
Tcf24	NCC	0.375092	0.272774	11231.5	0.638807	5.91588e-05	0.00345389	37.9195	10.1695	20	Tcf24	E12.5	27.75	3.72875	DEG_NCC
A830018L16Rik	NCC	0.220031	0.18631	10412	0.592197	0.00228271	0.0471527	25.5034	8.47458	20	A830018L16Rik	E12.5	17.0288	3.0094	DEG_NCC
Satb2	NCC	0.666437	0.566668	12611.5	0.717296	1.25326e-08	3.67845e-06	54.0268	16.9492	20	Satb2	E12.5	37.0777	3.18758	DEG_NCC
Dpp10	NCC	0.929403	0.819438	12843	0.730463	1.41677e-09	6.01866e-07	54.3624	11.8644	20	Dpp10	E12.5	42.498	4.58198	DEG_NCC
Dlx1	NCC	0.164398	0.164398	10974	0.624161	2.10159e-05	0.00154913	24.8322	0	20	Dlx1	E12.5	24.8322	Inf	DEG_NCC
Ism1	NCC	0.3267	0.27828	11259	0.640371	2.46576e-05	0.00175739	34.2282	6.77966	20	Ism1	E12.5	27.4485	5.04866	DEG_NCC
Shox2	NCC	0.207648	0.191389	10878.5	0.618729	8.53066e-05	0.00447112	26.5101	3.38983	20	Shox2	E12.5	23.1202	7.82047	DEG_NCC
Mab21l2	NCC	0.485642	0.425418	12686	0.721533	4.38992e-09	1.5575e-06	52.349	11.8644	20	Mab21l2	E12.5	40.4846	4.41227	DEG_NCC
Tbx15	NCC	0.156612	0.156612	10325	0.587248	0.000558207	0.0187147	17.4497	0	20	Tbx15	E12.5	17.4497	Inf	DEG_NCC
Kcnip4	NCC	0.917613	0.709792	12426	0.706746	7.9593e-08	1.64727e-05	56.0403	18.6441	20	Kcnip4	E12.5	37.3962	3.0058	DEG_NCC
Hrk	NCC	0.168046	0.168046	10738	0.610738	7.20024e-05	0.00393345	22.1477	0	20	Hrk	E12.5	22.1477	Inf	DEG_NCC
Fam155a	NCC	0.1934	0.172584	10432.5	0.593363	0.000879677	0.0260562	21.8121	3.38983	20	Fam155a	E12.5	18.4223	6.43456	DEG_NCC
Galntl6	NCC	0.736559	0.587658	11865	0.674838	1.73729e-06	0.000219962	45.9732	11.8644	20	Galntl6	E12.5	34.1087	3.87488	DEG_NCC
Nkain2	NCC	1.10948	0.874728	12908	0.73416	2.63459e-09	1.05013e-06	62.4161	20.339	20	Nkain2	E12.5	42.0771	3.06879	DEG_NCC
Mgat4c	NCC	0.246096	0.211635	10301.5	0.585912	0.00170182	0.0374796	20.4698	3.38983	20	Mgat4c	E12.5	17.08	6.03859	DEG_NCC
Lin7a	NCC	0.239081	0.194243	10703	0.608748	0.000596523	0.0196926	29.1946	8.47458	20	Lin7a	E12.5	20.7201	3.44497	DEG_NCC
Car10	NCC	0.490048	0.439975	11413.5	0.649158	1.43138e-05	0.00113547	37.2483	10.1695	20	Car10	E12.5	27.0788	3.66275	DEG_NCC
Sostdc1	NCC	0.259996	0.21507	10822.5	0.615544	0.000250009	0.0100271	29.1946	6.77966	20	Sostdc1	E12.5	22.415	4.30621	DEG_NCC
Nrcam	NCC	0.201696	0.186344	10714	0.609373	0.00020848	0.00871888	24.8322	3.38983	20	Nrcam	E12.5	21.4424	7.3255	DEG_NCC
Barx1	NCC	0.247545	0.207785	11016	0.62655	9.36e-05	0.00478642	31.5436	6.77966	20	Barx1	E12.5	24.764	4.65268	DEG_NCC
Cdh9	NCC	0.218379	0.169805	10249	0.582926	0.00331384	0.0622039	21.8121	5.08475	20	Cdh9	E12.5	16.7273	4.28971	DEG_NCC
Kcnq3	NCC	0.463204	0.429523	11925	0.67825	2.3233e-07	4.03279e-05	38.9262	3.38983	20	Kcnq3	E12.5	35.5363	11.4832	DEG_NCC
9630014M24Rik	NCC	0.236635	0.173658	10827	0.6158	0.000461775	0.0161177	32.8859	10.1695	20	9630014M24Rik	E12.5	22.7164	3.23378	DEG_NCC
Sorcs3	NCC	0.41148	0.318166	11505.5	0.654391	1.70936e-05	0.00132029	42.6174	13.5593	20	Sorcs3	E12.5	29.0581	3.14304	DEG_NCC
EYFP	NCC	1.02233	1.02233	17582	1	4.77681e-34	2.5704e-30	100	0	20	EYFP	E12.5	100	Inf	DEG_NCC
Xkr4	nonNCC	0.565011	0.495221	12006	0.682857	1.08001e-12	1.08966e-09	44.0678	9.39597	20	Xkr4	E12.5	34.6718	4.69007	DEG_nonNCC
Chpf	nonNCC	0.308661	0.1958	11501.5	0.654163	1.48454e-07	2.72329e-05	47.4576	15.7718	20	Chpf	E12.5	31.6858	3.00902	DEG_nonNCC
Ackr3	nonNCC	0.471342	0.346814	12500.5	0.710983	7.00854e-12	5.65694e-09	57.6271	17.1141	20	Ackr3	E12.5	40.513	3.36723	DEG_nonNCC
Pld5	nonNCC	0.20291	0.175876	10306	0.586168	1.01462e-05	0.000855203	22.0339	5.36913	20	Pld5	E12.5	16.6648	4.10381	DEG_nonNCC
Creb3l1	nonNCC	0.268504	0.186854	11417	0.649357	3.23414e-08	7.79233e-06	42.3729	12.0805	20	Creb3l1	E12.5	30.2923	3.50753	DEG_nonNCC
Wt1	nonNCC	0.267262	0.201395	10617	0.603856	6.63854e-06	0.000630388	28.8136	8.38926	20	Wt1	E12.5	20.4243	3.43458	DEG_nonNCC
Snx21	nonNCC	0.268471	0.200098	11552	0.657036	2.94587e-09	1.14591e-06	42.3729	11.0738	20	Snx21	E12.5	31.2991	3.8264	DEG_nonNCC
Tpd52	nonNCC	0.180843	0.150098	10924	0.621317	9.38466e-10	4.15059e-07	28.8136	4.36242	20	Tpd52	E12.5	24.4511	6.60495	DEG_nonNCC
Tm4sf1	nonNCC	0.264421	0.202908	11007	0.626038	2.47937e-07	4.28068e-05	33.8983	9.39597	20	Tm4sf1	E12.5	24.5023	3.60775	DEG_nonNCC
Gucy1a1	nonNCC	0.537	0.429512	12911	0.734331	1.53651e-14	2.2549e-11	59.322	16.1074	20	Gucy1a1	E12.5	43.2147	3.68291	DEG_nonNCC
Selenbp1	nonNCC	0.226783	0.18321	11162.5	0.634882	3.34994e-09	1.26225e-06	33.8983	7.04698	20	Selenbp1	E12.5	26.8513	4.81033	DEG_nonNCC
Ecm1	nonNCC	0.237404	0.215826	11118.5	0.63238	4.75001e-11	2.94921e-08	30.5085	4.36242	20	Ecm1	E12.5	26.1461	6.99348	DEG_nonNCC
Col16a1	nonNCC	0.363301	0.257718	12322	0.70083	2.42434e-11	1.63067e-08	55.9322	15.7718	20	Col16a1	E12.5	40.1604	3.54634	DEG_nonNCC
Dhrs3	nonNCC	0.266502	0.183845	11019.5	0.626749	1.97411e-06	0.000245139	37.2881	12.4161	20	Dhrs3	E12.5	24.872	3.00321	DEG_nonNCC
Spon2	nonNCC	0.225976	0.178362	10894.5	0.619639	4.03464e-08	9.50821e-06	30.5085	6.37584	20	Spon2	E12.5	24.1326	4.78501	DEG_nonNCC
Cxcl13	nonNCC	0.172764	0.162147	10576	0.601524	8.11644e-11	4.59732e-08	22.0339	1.67785	20	Cxcl13	E12.5	20.356	13.1322	DEG_nonNCC
Tbx5	nonNCC	0.208292	0.198945	10894	0.619611	3.23378e-13	3.72878e-10	25.4237	1.67785	20	Tbx5	E12.5	23.7459	15.1525	DEG_nonNCC
Flt1	nonNCC	0.265182	0.211487	10643	0.605335	3.87855e-06	0.000425519	28.8136	8.05369	20	Flt1	E12.5	20.7599	3.57768	DEG_nonNCC
Hoxa5	nonNCC	0.522527	0.396154	12386	0.70447	2.45436e-12	2.20115e-09	54.2373	14.094	20	Hoxa5	E12.5	40.1433	3.84826	DEG_nonNCC
Tnnt1	nonNCC	0.234999	0.204224	12350	0.702423	6.98201e-19	1.82683e-15	45.7627	4.69799	20	Tnnt1	E12.5	41.0647	9.74092	DEG_nonNCC
Apoe	nonNCC	0.344628	0.237031	13034.5	0.741355	7.35169e-15	1.13027e-11	67.7966	15.7718	20	Apoe	E12.5	52.0248	4.29859	DEG_nonNCC
Fcgrt	nonNCC	0.244194	0.187337	11078.5	0.630105	2.3241e-08	6.253e-06	33.8983	7.71812	20	Fcgrt	E12.5	26.1802	4.39204	DEG_nonNCC
Adamtsl3	nonNCC	0.285584	0.253265	10631	0.604652	1.30082e-07	2.51606e-05	25.4237	5.03356	20	Adamtsl3	E12.5	20.3902	5.05085	DEG_nonNCC
Arap1	nonNCC	0.310167	0.241298	11731.5	0.667245	5.99822e-10	2.72759e-07	44.0678	11.745	20	Arap1	E12.5	32.3228	3.75206	DEG_nonNCC
Tent5a	nonNCC	0.5704	0.492	12843.5	0.730491	1.43951e-17	3.09841e-14	54.2373	9.73154	20	Tent5a	E12.5	44.5057	5.57335	DEG_nonNCC
Col6a6	nonNCC	0.390816	0.315624	11287.5	0.641992	2.51556e-08	6.65717e-06	37.2881	10.4027	20	Col6a6	E12.5	26.8855	3.58447	DEG_nonNCC
Tcf21	nonNCC	0.16892	0.155091	10512	0.597884	5.69524e-09	1.91538e-06	22.0339	2.68456	20	Tcf21	E12.5	19.3493	8.20763	DEG_nonNCC
Tbxa2r	nonNCC	0.190496	0.1683	11015	0.626493	4.52882e-11	2.86701e-08	28.8136	3.69128	20	Tbxa2r	E12.5	25.1223	7.80586	DEG_nonNCC
Gpx3	nonNCC	0.336559	0.211981	11373	0.646855	3.66334e-07	6.00379e-05	45.7627	15.1007	20	Gpx3	E12.5	30.662	3.03051	DEG_nonNCC
Pmp22	nonNCC	0.401791	0.288251	12219	0.694972	3.32727e-10	1.55687e-07	55.9322	18.1208	20	Pmp22	E12.5	37.8114	3.08663	DEG_nonNCC
Cavin1	nonNCC	0.200225	0.150655	11204	0.637243	5.42301e-09	1.84302e-06	35.5932	7.71812	20	Cavin1	E12.5	27.8751	4.61164	DEG_nonNCC
Itgbl1	nonNCC	0.218123	0.211519	10500.5	0.59723	1.13334e-11	8.50955e-09	20.339	1.00671	20	Itgbl1	E12.5	19.3323	20.2034	DEG_nonNCC
Col14a1	nonNCC	0.486139	0.452688	12589	0.716016	4.20423e-20	1.35738e-16	47.4576	5.36913	20	Col14a1	E12.5	42.0885	8.83898	DEG_nonNCC
Shisa9	nonNCC	0.294092	0.266148	11116	0.632238	9.33557e-11	5.19669e-08	30.5085	4.69799	20	Shisa9	E12.5	25.8105	6.49395	DEG_nonNCC
Gm49708	nonNCC	0.382506	0.30454	11561	0.657547	6.92143e-09	2.25722e-06	42.3729	12.4161	20	Gm49708	E12.5	29.9568	3.41273	DEG_nonNCC
Thbs2	nonNCC	0.306648	0.240928	11180	0.635878	2.66517e-08	6.88381e-06	35.5932	9.0604	20	Thbs2	E12.5	26.5328	3.92844	DEG_nonNCC
Abhd16a	nonNCC	0.239564	0.159184	11093	0.630929	1.25944e-06	0.000165969	38.9831	12.7517	20	Abhd16a	E12.5	26.2314	3.05709	DEG_nonNCC
Gna14	nonNCC	0.204354	0.153958	10370	0.589808	6.89088e-05	0.00382924	25.4237	8.38926	20	Gna14	E12.5	17.0345	3.03051	DEG_nonNCC
Plp2	nonNCC	0.322196	0.248349	12261	0.697361	3.62944e-12	3.08368e-09	52.5424	12.7517	20	Plp2	E12.5	39.7907	4.12043	DEG_nonNCC
Pir	nonNCC	0.275516	0.227924	10896	0.619725	1.11887e-07	2.21619e-05	30.5085	7.38255	20	Pir	E12.5	23.1259	4.13251	DEG_nonNCC
Vegfd	nonNCC	0.194224	0.183642	10723	0.609885	2.20378e-11	1.58114e-08	23.7288	2.01342	20	Vegfd	E12.5	21.7154	11.7853	DEG_nonNCC
Egfl6	nonNCC	0.267945	0.191663	11312	0.643385	1.34945e-07	2.57802e-05	40.678	12.7517	20	Egfl6	E12.5	27.9263	3.19001	DEG_nonNCC
A830018L16Rik	NCC	0.605673	0.596877	97.5	0.738636	0.00435423	0.765854	50	4.54545	0	A830018L16Rik	E14.5	45.4545	11	DEG_NCC
Col19a1	NCC	0.327617	0.327617	88	0.666667	0.00703823	0.765854	33.3333	0	0	Col19a1	E14.5	33.3333	Inf	DEG_NCC
Sema4c	NCC	0.447155	0.378578	113	0.856061	0.0016966	0.765854	83.3333	18.1818	0	Sema4c	E14.5	65.1515	4.58333	DEG_NCC
Lonrf2	NCC	0.203223	0.167191	94	0.712121	0.0211497	1	50	9.09091	0	Lonrf2	E14.5	40.9091	5.5	DEG_NCC
Gpr45	NCC	0.229618	0.15868	90	0.681818	0.0488401	1	50	9.09091	0	Gpr45	E14.5	40.9091	5.5	DEG_NCC
Dnajb2	NCC	0.280134	0.208711	100	0.757576	0.0186787	1	66.6667	18.1818	0	Dnajb2	E14.5	48.4848	3.66667	DEG_NCC
Serpine2	NCC	0.538938	0.443254	102	0.772727	0.00562626	0.765854	66.6667	9.09091	0	Serpine2	E14.5	57.5758	7.33333	DEG_NCC
Rnpepl1	NCC	0.338512	0.233995	98	0.742424	0.0204106	1	66.6667	13.6364	0	Rnpepl1	E14.5	53.0303	4.88889	DEG_NCC
Inhbb	NCC	0.186706	0.186706	88	0.666667	0.00703823	0.765854	33.3333	0	0	Inhbb	E14.5	33.3333	Inf	DEG_NCC
Lrrn2	NCC	0.285115	0.2449	94	0.712121	0.0211497	1	50	9.09091	0	Lrrn2	E14.5	40.9091	5.5	DEG_NCC
Snrpe	NCC	0.807753	0.548164	105	0.795455	0.014448	1	83.3333	27.2727	0	Snrpe	E14.5	56.0606	3.05556	DEG_NCC
Btg2	NCC	0.5317	0.404394	100	0.757576	0.0186787	1	66.6667	18.1818	0	Btg2	E14.5	48.4848	3.66667	DEG_NCC
Lgr6	NCC	0.366137	0.334513	94	0.712121	0.0211497	1	50	9.09091	0	Lgr6	E14.5	40.9091	5.5	DEG_NCC
Arl8a	NCC	0.280197	0.206791	99	0.75	0.0225084	1	66.6667	18.1818	0	Arl8a	E14.5	48.4848	3.66667	DEG_NCC
Timm17a	NCC	0.264673	0.222695	93.5	0.708333	0.0352173	1	50	13.6364	0	Timm17a	E14.5	36.3636	3.66667	DEG_NCC
Npl	NCC	0.217873	0.207454	86	0.651515	0.0420687	1	33.3333	4.54545	0	Npl	E14.5	28.7879	7.33333	DEG_NCC
Gm2000	NCC	0.446397	0.35313	101	0.765152	0.0154316	1	66.6667	18.1818	0	Gm2000	E14.5	48.4848	3.66667	DEG_NCC
Cacybp	NCC	0.422588	0.329221	101	0.765152	0.0154316	1	66.6667	18.1818	0	Cacybp	E14.5	48.4848	3.66667	DEG_NCC
Tmco1	NCC	0.437133	0.331992	106.5	0.806818	0.00498165	0.765854	83.3333	13.6364	0	Tmco1	E14.5	69.697	6.11111	DEG_NCC
Rgs5	NCC	0.709842	0.687341	96.5	0.731061	0.00579232	0.765854	50	4.54545	0	Rgs5	E14.5	45.4545	11	DEG_NCC
Rgs4	NCC	0.331463	0.331463	99	0.75	0.000703871	0.483514	50	0	0	Rgs4	E14.5	50	Inf	DEG_NCC
Pfdn2	NCC	0.438436	0.403383	106	0.80303	0.00206458	0.765854	66.6667	9.09091	0	Pfdn2	E14.5	57.5758	7.33333	DEG_NCC
Atp1a2	NCC	0.171265	0.162142	86	0.651515	0.0420687	1	33.3333	4.54545	0	Atp1a2	E14.5	28.7879	7.33333	DEG_NCC
Cox20	NCC	0.289543	0.24964	94	0.712121	0.0211497	1	50	9.09091	0	Cox20	E14.5	40.9091	5.5	DEG_NCC
Srp9	NCC	0.433825	0.304239	96	0.727273	0.0383531	1	66.6667	18.1818	0	Srp9	E14.5	48.4848	3.66667	DEG_NCC
Nudt5	NCC	0.428857	0.330252	98	0.742424	0.0270032	1	66.6667	18.1818	0	Nudt5	E14.5	48.4848	3.66667	DEG_NCC
Skida1	NCC	0.166554	0.166554	88	0.666667	0.00703823	0.765854	33.3333	0	0	Skida1	E14.5	33.3333	Inf	DEG_NCC
Npdc1	NCC	0.298462	0.242969	92.5	0.700758	0.0425749	1	50	13.6364	0	Npdc1	E14.5	36.3636	3.66667	DEG_NCC
Bmyc	NCC	0.311049	0.276373	95.5	0.723485	0.00764554	0.767987	50	4.54545	0	Bmyc	E14.5	45.4545	11	DEG_NCC
Med22	NCC	0.203223	0.154135	92.5	0.700758	0.0425749	1	50	13.6364	0	Med22	E14.5	36.3636	3.66667	DEG_NCC
Dolpp1	NCC	0.21265	0.191323	95.5	0.723485	0.00764554	0.767987	50	4.54545	0	Dolpp1	E14.5	45.4545	11	DEG_NCC
Crat	NCC	0.228234	0.17083	100	0.757576	0.00898	0.838412	66.6667	9.09091	0	Crat	E14.5	57.5758	7.33333	DEG_NCC
Tor1a	NCC	0.211816	0.193256	96.5	0.731061	0.00579232	0.765854	50	4.54545	0	Tor1a	E14.5	45.4545	11	DEG_NCC
Sh2d3c	NCC	0.316879	0.293546	96	0.727273	0.0133999	1	50	9.09091	0	Sh2d3c	E14.5	40.9091	5.5	DEG_NCC
Tor2a	NCC	0.379545	0.344305	96	0.727273	0.0133999	1	50	9.09091	0	Tor2a	E14.5	40.9091	5.5	DEG_NCC
Ggta1	NCC	0.34527	0.229664	97	0.734848	0.0322526	1	66.6667	18.1818	0	Ggta1	E14.5	48.4848	3.66667	DEG_NCC
Hoxd3	NCC	0.478265	0.478265	99	0.75	0.000703871	0.483514	50	0	0	Hoxd3	E14.5	50	Inf	DEG_NCC
Frzb	NCC	0.515309	0.462945	106	0.80303	0.00206458	0.765854	66.6667	9.09091	0	Frzb	E14.5	57.5758	7.33333	DEG_NCC
Harbi1	NCC	0.41925	0.357123	101	0.765152	0.0110997	0.923625	66.6667	13.6364	0	Harbi1	E14.5	53.0303	4.88889	DEG_NCC
Cat	NCC	0.476484	0.406861	105	0.795455	0.00687353	0.765854	66.6667	18.1818	0	Cat	E14.5	48.4848	3.66667	DEG_NCC
Kcna4	NCC	0.262777	0.253981	97.5	0.738636	0.00435423	0.765854	50	4.54545	0	Kcna4	E14.5	45.4545	11	DEG_NCC
Hypk	NCC	0.72184	0.626671	119	0.901515	0.000394448	0.483514	83.3333	18.1818	0	Hypk	E14.5	65.1515	4.58333	DEG_NCC
Slc24a5	NCC	0.260765	0.20665	94.5	0.715909	0.0100136	0.876152	50	4.54545	0	Slc24a5	E14.5	45.4545	11	DEG_NCC
Kcnip3	NCC	0.206988	0.206988	99	0.75	0.000703871	0.483514	50	0	0	Kcnip3	E14.5	50	Inf	DEG_NCC
Gm10762	NCC	0.17067	0.157756	86	0.651515	0.0420687	1	33.3333	4.54545	0	Gm10762	E14.5	28.7879	7.33333	DEG_NCC
Ttl	NCC	0.275836	0.209943	100	0.757576	0.0136657	1	66.6667	13.6364	0	Ttl	E14.5	53.0303	4.88889	DEG_NCC
Polr1b	NCC	0.275827	0.234165	93	0.704545	0.026319	1	50	9.09091	0	Polr1b	E14.5	40.9091	5.5	DEG_NCC
Snrpb	NCC	0.667585	0.520262	113	0.856061	0.0031351	0.765854	83.3333	27.2727	0	Snrpb	E14.5	56.0606	3.05556	DEG_NCC
Ap5s1	NCC	0.182015	0.163455	95.5	0.723485	0.00764554	0.767987	50	4.54545	0	Ap5s1	E14.5	45.4545	11	DEG_NCC
Prnp	NCC	0.434615	0.342284	103	0.780303	0.00721482	0.765854	66.6667	13.6364	0	Prnp	E14.5	53.0303	4.88889	DEG_NCC
Rbbp9	NCC	0.238193	0.171329	97	0.734848	0.0322526	1	66.6667	18.1818	0	Rbbp9	E14.5	48.4848	3.66667	DEG_NCC
Psmf1	NCC	0.307003	0.228391	101	0.765152	0.0154316	1	66.6667	18.1818	0	Psmf1	E14.5	48.4848	3.66667	DEG_NCC
Zcchc3	NCC	0.570082	0.515763	125	0.94697	7.85528e-05	0.378754	100	13.6364	0	Zcchc3	E14.5	86.3636	7.33333	DEG_NCC
Acss2	NCC	0.267774	0.267774	99	0.75	0.000703871	0.483514	50	0	0	Acss2	E14.5	50	Inf	DEG_NCC
Romo1	NCC	0.560456	0.448421	110.5	0.837121	0.00200804	0.765854	83.3333	13.6364	0	Romo1	E14.5	69.697	6.11111	DEG_NCC
Myl9	NCC	0.855295	0.785896	117.5	0.890152	0.000342966	0.483514	83.3333	13.6364	0	Myl9	E14.5	69.697	6.11111	DEG_NCC
Pigt	NCC	0.253163	0.225479	95	0.719697	0.0168883	1	50	9.09091	0	Pigt	E14.5	40.9091	5.5	DEG_NCC
Ctsz	NCC	0.531204	0.392435	99	0.75	0.0225084	1	66.6667	18.1818	0	Ctsz	E14.5	48.4848	3.66667	DEG_NCC
Prelid3b	NCC	0.240468	0.219142	95.5	0.723485	0.00764554	0.767987	50	4.54545	0	Prelid3b	E14.5	45.4545	11	DEG_NCC
Ogfr	NCC	0.583428	0.416347	113	0.856061	0.00390378	0.765854	100	27.2727	0	Ogfr	E14.5	72.7273	3.66667	DEG_NCC
Gm8797	NCC	0.597289	0.491908	110.5	0.837121	0.00200804	0.765854	83.3333	13.6364	0	Gm8797	E14.5	69.697	6.11111	DEG_NCC
Ralyl	NCC	1.04421	0.987405	95	0.719697	0.0168883	1	50	9.09091	0	Ralyl	E14.5	40.9091	5.5	DEG_NCC
E130311K13Rik	NCC	0.219658	0.219658	99	0.75	0.000703871	0.483514	50	0	0	E130311K13Rik	E14.5	50	Inf	DEG_NCC
Lxn	NCC	0.186996	0.1782	86	0.651515	0.0420687	1	33.3333	4.54545	0	Lxn	E14.5	28.7879	7.33333	DEG_NCC
Crabp2	NCC	0.361013	0.316396	94	0.712121	0.0211497	1	50	9.09091	0	Crabp2	E14.5	40.9091	5.5	DEG_NCC
Gm43713	NCC	0.301279	0.271079	96	0.727273	0.0133999	1	50	9.09091	0	Gm43713	E14.5	40.9091	5.5	DEG_NCC
Mtx1	NCC	0.373946	0.266741	98	0.742424	0.0270032	1	66.6667	18.1818	0	Mtx1	E14.5	48.4848	3.66667	DEG_NCC
Efna4	NCC	0.234452	0.202032	94	0.712121	0.0211497	1	50	9.09091	0	Efna4	E14.5	40.9091	5.5	DEG_NCC
Pygo2	NCC	0.171303	0.154899	95.5	0.723485	0.00764554	0.767987	50	4.54545	0	Pygo2	E14.5	45.4545	11	DEG_NCC
Slc27a3	NCC	0.190699	0.174537	86	0.651515	0.0420687	1	33.3333	4.54545	0	Slc27a3	E14.5	28.7879	7.33333	DEG_NCC
Mrpl9	NCC	0.25459	0.205907	92.5	0.700758	0.0425749	1	50	13.6364	0	Mrpl9	E14.5	36.3636	3.66667	DEG_NCC
Adamtsl4	NCC	0.262777	0.225516	94	0.712121	0.0211497	1	50	9.09091	0	Adamtsl4	E14.5	40.9091	5.5	DEG_NCC
C920021L13Rik	NCC	0.217764	0.201046	96.5	0.731061	0.00579232	0.765854	50	4.54545	0	C920021L13Rik	E14.5	45.4545	11	DEG_NCC
Mtmr11	NCC	0.21265	0.202231	97.5	0.738636	0.00435423	0.765854	50	4.54545	0	Mtmr11	E14.5	45.4545	11	DEG_NCC
Ampd2	NCC	0.23449	0.193294	101	0.765152	0.0071279	0.765854	66.6667	9.09091	0	Ampd2	E14.5	57.5758	7.33333	DEG_NCC
4933405D12Rik	NCC	0.165788	0.165788	88	0.666667	0.00703823	0.765854	33.3333	0	0	4933405D12Rik	E14.5	33.3333	Inf	DEG_NCC
Dkk2	NCC	0.837768	0.727533	95.5	0.723485	0.00764554	0.767987	50	4.54545	0	Dkk2	E14.5	45.4545	11	DEG_NCC
Aimp1	NCC	0.695856	0.592708	122	0.924242	0.000421972	0.483514	100	22.7273	0	Aimp1	E14.5	77.2727	4.4	DEG_NCC
Clca3a2	NCC	1.31173	1.23489	105	0.795455	0.00459718	0.765854	66.6667	13.6364	0	Clca3a2	E14.5	53.0303	4.88889	DEG_NCC
Syde2	NCC	0.450164	0.411259	106	0.80303	0.00206458	0.765854	66.6667	9.09091	0	Syde2	E14.5	57.5758	7.33333	DEG_NCC
Manea	NCC	0.733762	0.649477	116	0.878788	0.000833963	0.517795	83.3333	18.1818	0	Manea	E14.5	65.1515	4.58333	DEG_NCC
Lyrm2	NCC	0.238193	0.213809	107	0.810606	0.00158433	0.765854	66.6667	9.09091	0	Lyrm2	E14.5	57.5758	7.33333	DEG_NCC
Pnrc1	NCC	0.541774	0.362257	103	0.780303	0.0204023	1	83.3333	27.2727	0	Pnrc1	E14.5	56.0606	3.05556	DEG_NCC
Rpp25l	NCC	0.263122	0.263122	99	0.75	0.000703871	0.483514	50	0	0	Rpp25l	E14.5	50	Inf	DEG_NCC
Dctn3	NCC	0.206988	0.159672	92	0.69697	0.0325457	1	50	9.09091	0	Dctn3	E14.5	40.9091	5.5	DEG_NCC
Ccdc107	NCC	0.379482	0.356877	96	0.727273	0.0133999	1	50	9.09091	0	Ccdc107	E14.5	40.9091	5.5	DEG_NCC
Tpm2	NCC	0.956391	0.804588	109.5	0.829545	0.00497621	0.765854	83.3333	22.7273	0	Tpm2	E14.5	60.6061	3.66667	DEG_NCC
Inip	NCC	0.337224	0.299203	105	0.795455	0.00459718	0.765854	66.6667	13.6364	0	Inip	E14.5	53.0303	4.88889	DEG_NCC
Astn2	NCC	0.824416	0.771606	108	0.818182	0.00120891	0.661539	66.6667	9.09091	0	Astn2	E14.5	57.5758	7.33333	DEG_NCC
C630043F03Rik	NCC	0.263907	0.253489	97.5	0.738636	0.00435423	0.765854	50	4.54545	0	C630043F03Rik	E14.5	45.4545	11	DEG_NCC
Dmac1	NCC	0.238193	0.187513	104	0.787879	0.00344686	0.765854	66.6667	9.09091	0	Dmac1	E14.5	57.5758	7.33333	DEG_NCC
Bnc2	NCC	0.408537	0.408537	88	0.666667	0.00703823	0.765854	33.3333	0	0	Bnc2	E14.5	33.3333	Inf	DEG_NCC
Rraga	NCC	0.376627	0.326305	105	0.795455	0.00124911	0.672145	66.6667	4.54545	0	Rraga	E14.5	62.1212	14.6667	DEG_NCC
Leprot	NCC	0.323914	0.28919	95	0.719697	0.0168883	1	50	9.09091	0	Leprot	E14.5	40.9091	5.5	DEG_NCC
Czib	NCC	0.346065	0.298985	94.5	0.715909	0.0289736	1	50	13.6364	0	Czib	E14.5	36.3636	3.66667	DEG_NCC
Med8	NCC	0.172056	0.152514	96	0.727273	0.0133999	1	50	9.09091	0	Med8	E14.5	40.9091	5.5	DEG_NCC
Mrps15	NCC	0.482816	0.392896	111.5	0.844697	0.0032906	0.765854	83.3333	22.7273	0	Mrps15	E14.5	60.6061	3.66667	DEG_NCC
Ak2	NCC	0.623724	0.51937	111.5	0.844697	0.0032906	0.765854	83.3333	22.7273	0	Ak2	E14.5	60.6061	3.66667	DEG_NCC
Marcksl1	NCC	0.644812	0.537404	111.5	0.844697	0.0032906	0.765854	83.3333	22.7273	0	Marcksl1	E14.5	60.6061	3.66667	DEG_NCC
Rpa2	NCC	0.313702	0.266189	105	0.795455	0.00687353	0.765854	66.6667	18.1818	0	Rpa2	E14.5	48.4848	3.66667	DEG_NCC
Sh3bgrl3	NCC	0.427084	0.369679	94	0.712121	0.0211497	1	50	9.09091	0	Sh3bgrl3	E14.5	40.9091	5.5	DEG_NCC
Pafah2	NCC	0.329668	0.27934	104	0.787879	0.00344686	0.765854	66.6667	9.09091	0	Pafah2	E14.5	57.5758	7.33333	DEG_NCC
Syf2	NCC	0.182015	0.158683	95	0.719697	0.0168883	1	50	9.09091	0	Syf2	E14.5	40.9091	5.5	DEG_NCC
Fuca1	NCC	0.348982	0.260531	108	0.818182	0.00837616	0.809679	83.3333	27.2727	0	Fuca1	E14.5	56.0606	3.05556	DEG_NCC
Mrto4	NCC	0.204745	0.204745	88	0.666667	0.00703823	0.765854	33.3333	0	0	Mrto4	E14.5	33.3333	Inf	DEG_NCC
Spsb1	NCC	0.315469	0.216092	99	0.75	0.0167421	1	66.6667	13.6364	0	Spsb1	E14.5	53.0303	4.88889	DEG_NCC
Vamp3	NCC	0.351869	0.261492	91	0.689394	0.0399937	1	50	9.09091	0	Vamp3	E14.5	40.9091	5.5	DEG_NCC
Thap3	NCC	0.440457	0.228221	99	0.75	0.0389473	1	83.3333	27.2727	0	Thap3	E14.5	56.0606	3.05556	DEG_NCC
Prdm16	NCC	0.614125	0.605002	109	0.825758	0.000367005	0.483514	66.6667	4.54545	0	Prdm16	E14.5	62.1212	14.6667	DEG_NCC
Pex10	NCC	0.17067	0.17067	88	0.666667	0.00703823	0.765854	33.3333	0	0	Pex10	E14.5	33.3333	Inf	DEG_NCC
Dvl1	NCC	0.404709	0.385494	120	0.909091	8.21186e-05	0.378754	83.3333	9.09091	0	Dvl1	E14.5	74.2424	9.16667	DEG_NCC
Abcb8	NCC	0.206988	0.187119	95.5	0.723485	0.00764554	0.767987	50	4.54545	0	Abcb8	E14.5	45.4545	11	DEG_NCC
Fastk	NCC	0.288856	0.217024	99	0.75	0.0167421	1	66.6667	13.6364	0	Fastk	E14.5	53.0303	4.88889	DEG_NCC
Kcnk3	NCC	0.187639	0.187639	88	0.666667	0.00703823	0.765854	33.3333	0	0	Kcnk3	E14.5	33.3333	Inf	DEG_NCC
Ost4	NCC	0.681671	0.467269	107	0.810606	0.0137302	1	100	31.8182	0	Ost4	E14.5	68.1818	3.14286	DEG_NCC
Preb	NCC	0.317777	0.260257	102	0.772727	0.00897112	0.838412	66.6667	13.6364	0	Preb	E14.5	53.0303	4.88889	DEG_NCC
Eif2b4	NCC	0.240556	0.222636	96	0.727273	0.0133999	1	50	9.09091	0	Eif2b4	E14.5	40.9091	5.5	DEG_NCC
Ywhah	NCC	0.766937	0.646521	128	0.969697	0.000182561	0.483514	100	31.8182	0	Ywhah	E14.5	68.1818	3.14286	DEG_NCC
Ldb2	NCC	0.484172	0.404758	94	0.712121	0.0211497	1	50	9.09091	0	Ldb2	E14.5	40.9091	5.5	DEG_NCC
Arap2	NCC	0.42085	0.365924	92.5	0.700758	0.0425749	1	50	13.6364	0	Arap2	E14.5	36.3636	3.66667	DEG_NCC
Shisa3	NCC	0.339732	0.323014	86	0.651515	0.0420687	1	33.3333	4.54545	0	Shisa3	E14.5	28.7879	7.33333	DEG_NCC
Gnpda2	NCC	0.309935	0.259282	103	0.780303	0.00721482	0.765854	66.6667	13.6364	0	Gnpda2	E14.5	53.0303	4.88889	DEG_NCC
Dr1	NCC	0.409841	0.333769	102	0.772727	0.00897112	0.838412	66.6667	13.6364	0	Dr1	E14.5	53.0303	4.88889	DEG_NCC
Ankle2	NCC	0.518673	0.365339	105	0.795455	0.014448	1	83.3333	27.2727	0	Ankle2	E14.5	56.0606	3.05556	DEG_NCC
Pgam5	NCC	0.213244	0.171909	92.5	0.700758	0.0425749	1	50	13.6364	0	Pgam5	E14.5	36.3636	3.66667	DEG_NCC
Srsf9	NCC	0.246724	0.202636	92.5	0.700758	0.0425749	1	50	13.6364	0	Srsf9	E14.5	36.3636	3.66667	DEG_NCC
Arpc3	NCC	0.412241	0.273668	96	0.727273	0.0383531	1	66.6667	18.1818	0	Arpc3	E14.5	48.4848	3.66667	DEG_NCC
Gtf2h3	NCC	0.271635	0.242041	96	0.727273	0.0133999	1	50	9.09091	0	Gtf2h3	E14.5	40.9091	5.5	DEG_NCC
Tmem132b	NCC	0.175432	0.175432	88	0.666667	0.00703823	0.765854	33.3333	0	0	Tmem132b	E14.5	33.3333	Inf	DEG_NCC
Ran	NCC	0.794792	0.666779	123	0.931818	0.000331342	0.483514	100	22.7273	0	Ran	E14.5	77.2727	4.4	DEG_NCC
Sumf2	NCC	0.187639	0.169078	86	0.651515	0.0420687	1	33.3333	4.54545	0	Sumf2	E14.5	28.7879	7.33333	DEG_NCC
Asl	NCC	0.196214	0.196214	99	0.75	0.000703871	0.483514	50	0	0	Asl	E14.5	50	Inf	DEG_NCC
Fam20c	NCC	0.243817	0.235021	97.5	0.738636	0.00435423	0.765854	50	4.54545	0	Fam20c	E14.5	45.4545	11	DEG_NCC
Cox19	NCC	0.309341	0.238773	100	0.757576	0.0186787	1	66.6667	18.1818	0	Cox19	E14.5	48.4848	3.66667	DEG_NCC
Aimp2	NCC	0.156472	0.156472	88	0.666667	0.00703823	0.765854	33.3333	0	0	Aimp2	E14.5	33.3333	Inf	DEG_NCC
2900089D17Rik	NCC	0.161306	0.150887	86	0.651515	0.0420687	1	33.3333	4.54545	0	2900089D17Rik	E14.5	28.7879	7.33333	DEG_NCC
Polr1d	NCC	0.463989	0.312436	102	0.772727	0.0241123	1	83.3333	27.2727	0	Polr1d	E14.5	56.0606	3.05556	DEG_NCC
Pomp	NCC	0.625265	0.516934	102	0.772727	0.0126921	0.996769	66.6667	18.1818	0	Pomp	E14.5	48.4848	3.66667	DEG_NCC
5930430L01Rik	NCC	0.248582	0.248582	88	0.666667	0.00703823	0.765854	33.3333	0	0	5930430L01Rik	E14.5	33.3333	Inf	DEG_NCC
Dlx5	NCC	0.207654	0.207654	88	0.666667	0.00703823	0.765854	33.3333	0	0	Dlx5	E14.5	33.3333	Inf	DEG_NCC
Lsm8	NCC	0.361105	0.263161	99	0.75	0.0225084	1	66.6667	18.1818	0	Lsm8	E14.5	48.4848	3.66667	DEG_NCC
Mrps33	NCC	0.411348	0.359073	93.5	0.708333	0.0352173	1	50	13.6364	0	Mrps33	E14.5	36.3636	3.66667	DEG_NCC
Zfp467	NCC	0.318595	0.2586	93	0.704545	0.026319	1	50	9.09091	0	Zfp467	E14.5	40.9091	5.5	DEG_NCC
Tmem176a	NCC	0.425649	0.406107	108	0.818182	0.00120891	0.661539	66.6667	9.09091	0	Tmem176a	E14.5	57.5758	7.33333	DEG_NCC
Cycs	NCC	0.559895	0.49894	105	0.795455	0.00459718	0.765854	66.6667	13.6364	0	Cycs	E14.5	53.0303	4.88889	DEG_NCC
Hoxa3	NCC	0.369901	0.302651	92.5	0.700758	0.0425749	1	50	13.6364	0	Hoxa3	E14.5	36.3636	3.66667	DEG_NCC
Mturn	NCC	0.2871	0.251341	94	0.712121	0.0211497	1	50	9.09091	0	Mturn	E14.5	40.9091	5.5	DEG_NCC
Ccser1	NCC	1.01859	0.831244	99	0.75	0.0225084	1	66.6667	18.1818	0	Ccser1	E14.5	48.4848	3.66667	DEG_NCC
Actg2	NCC	0.443654	0.443654	99	0.75	0.000703871	0.483514	50	0	0	Actg2	E14.5	50	Inf	DEG_NCC
Tafa1	NCC	0.310942	0.310942	88	0.666667	0.00703823	0.765854	33.3333	0	0	Tafa1	E14.5	33.3333	Inf	DEG_NCC
Sec13	NCC	0.380202	0.264347	96	0.727273	0.0383531	1	66.6667	18.1818	0	Sec13	E14.5	48.4848	3.66667	DEG_NCC
Pparg	NCC	0.285677	0.285677	88	0.666667	0.00703823	0.765854	33.3333	0	0	Pparg	E14.5	33.3333	Inf	DEG_NCC
Zfp422	NCC	0.307003	0.272719	105	0.795455	0.0026752	0.765854	66.6667	9.09091	0	Zfp422	E14.5	57.5758	7.33333	DEG_NCC
Necap1	NCC	0.41947	0.285568	102	0.772727	0.0241123	1	83.3333	27.2727	0	Necap1	E14.5	56.0606	3.05556	DEG_NCC
Grcc10	NCC	0.767488	0.584293	118	0.893939	0.0013928	0.713776	100	27.2727	0	Grcc10	E14.5	72.7273	3.66667	DEG_NCC
Mlf2	NCC	0.355643	0.266634	99	0.75	0.0225084	1	66.6667	18.1818	0	Mlf2	E14.5	48.4848	3.66667	DEG_NCC
Vamp1	NCC	0.2066	0.188039	86	0.651515	0.0420687	1	33.3333	4.54545	0	Vamp1	E14.5	28.7879	7.33333	DEG_NCC
Ndufa9	NCC	0.341481	0.257916	97	0.734848	0.0322526	1	66.6667	18.1818	0	Ndufa9	E14.5	48.4848	3.66667	DEG_NCC
Fkbp4	NCC	0.722948	0.641269	113.5	0.859848	0.000968033	0.558105	83.3333	13.6364	0	Fkbp4	E14.5	69.697	6.11111	DEG_NCC
Ddx47	NCC	0.245202	0.207786	103	0.780303	0.00441614	0.765854	66.6667	9.09091	0	Ddx47	E14.5	57.5758	7.33333	DEG_NCC
Sspn	NCC	0.263907	0.226491	94	0.712121	0.0211497	1	50	9.09091	0	Sspn	E14.5	40.9091	5.5	DEG_NCC
Ndufa3	NCC	0.56521	0.364058	102	0.772727	0.0241123	1	83.3333	27.2727	0	Ndufa3	E14.5	56.0606	3.05556	DEG_NCC
Prpf31	NCC	0.259401	0.184675	101	0.765152	0.0110997	0.923625	66.6667	13.6364	0	Prpf31	E14.5	53.0303	4.88889	DEG_NCC
Zim1	NCC	0.277354	0.277354	88	0.666667	0.00703823	0.765854	33.3333	0	0	Zim1	E14.5	33.3333	Inf	DEG_NCC
Chmp2a	NCC	0.441565	0.249066	95	0.719697	0.045408	1	66.6667	18.1818	0	Chmp2a	E14.5	48.4848	3.66667	DEG_NCC
Inafm1	NCC	0.229618	0.209749	96.5	0.731061	0.00579232	0.765854	50	4.54545	0	Inafm1	E14.5	45.4545	11	DEG_NCC
Vasp	NCC	0.481235	0.416468	103	0.780303	0.0103922	0.892346	66.6667	18.1818	0	Vasp	E14.5	48.4848	3.66667	DEG_NCC
D830036C21Rik	NCC	0.327513	0.305012	86	0.651515	0.0420687	1	33.3333	4.54545	0	D830036C21Rik	E14.5	28.7879	7.33333	DEG_NCC
Ercc1	NCC	0.292203	0.275798	96.5	0.731061	0.00579232	0.765854	50	4.54545	0	Ercc1	E14.5	45.4545	11	DEG_NCC
Zfp111	NCC	0.187639	0.178843	86	0.651515	0.0420687	1	33.3333	4.54545	0	Zfp111	E14.5	28.7879	7.33333	DEG_NCC
Ethe1	NCC	0.240493	0.221932	96.5	0.731061	0.00579232	0.765854	50	4.54545	0	Ethe1	E14.5	45.4545	11	DEG_NCC
Blvrb	NCC	0.261739	0.20694	104	0.787879	0.00344686	0.765854	66.6667	9.09091	0	Blvrb	E14.5	57.5758	7.33333	DEG_NCC
Sertad3	NCC	0.255471	0.234144	95.5	0.723485	0.00764554	0.767987	50	4.54545	0	Sertad3	E14.5	45.4545	11	DEG_NCC
Zfp36	NCC	0.247946	0.235031	86	0.651515	0.0420687	1	33.3333	4.54545	0	Zfp36	E14.5	28.7879	7.33333	DEG_NCC
Psmd8	NCC	0.47744	0.398983	112	0.848485	0.0008103	0.512968	83.3333	9.09091	0	Psmd8	E14.5	74.2424	9.16667	DEG_NCC
Zfp27	NCC	0.272124	0.255406	97.5	0.738636	0.00435423	0.765854	50	4.54545	0	Zfp27	E14.5	45.4545	11	DEG_NCC
Syne4	NCC	0.189631	0.189631	88	0.666667	0.00703823	0.765854	33.3333	0	0	Syne4	E14.5	33.3333	Inf	DEG_NCC
Tmem147	NCC	0.238155	0.224674	97.5	0.738636	0.00435423	0.765854	50	4.54545	0	Tmem147	E14.5	45.4545	11	DEG_NCC
Lrp3	NCC	0.228234	0.219438	109	0.825758	0.000367005	0.483514	66.6667	4.54545	0	Lrp3	E14.5	62.1212	14.6667	DEG_NCC
Prmt1	NCC	0.454865	0.36295	102	0.772727	0.0126921	0.996769	66.6667	18.1818	0	Prmt1	E14.5	48.4848	3.66667	DEG_NCC
Bcl2l12	NCC	0.204808	0.191893	97.5	0.738636	0.00435423	0.765854	50	4.54545	0	Bcl2l12	E14.5	45.4545	11	DEG_NCC
Kdelr1	NCC	0.427489	0.344557	112	0.848485	0.00213152	0.765854	83.3333	18.1818	0	Kdelr1	E14.5	65.1515	4.58333	DEG_NCC
Ndn	NCC	0.483889	0.396275	100	0.757576	0.0136657	1	66.6667	13.6364	0	Ndn	E14.5	53.0303	4.88889	DEG_NCC
Nsmce3	NCC	0.186255	0.186255	99	0.75	0.000703871	0.483514	50	0	0	Nsmce3	E14.5	50	Inf	DEG_NCC
Gm44686	NCC	0.271698	0.206447	102	0.772727	0.0126921	0.996769	66.6667	18.1818	0	Gm44686	E14.5	48.4848	3.66667	DEG_NCC
Polg	NCC	0.326309	0.241179	99	0.75	0.0225084	1	66.6667	18.1818	0	Polg	E14.5	48.4848	3.66667	DEG_NCC
Ramac	NCC	0.205561	0.162829	93	0.704545	0.026319	1	50	9.09091	0	Ramac	E14.5	40.9091	5.5	DEG_NCC
Arap1	NCC	0.528266	0.353063	102	0.772727	0.0241123	1	83.3333	27.2727	0	Arap1	E14.5	56.0606	3.05556	DEG_NCC
Trim12c	NCC	0.471925	0.420399	106	0.80303	0.00364223	0.765854	66.6667	13.6364	0	Trim12c	E14.5	53.0303	4.88889	DEG_NCC
Smpd1	NCC	0.229618	0.229618	99	0.75	0.000703871	0.483514	50	0	0	Smpd1	E14.5	50	Inf	DEG_NCC
Mrpl17	NCC	0.599642	0.46779	110	0.833333	0.00332188	0.765854	83.3333	18.1818	0	Mrpl17	E14.5	65.1515	4.58333	DEG_NCC
Lmo1	NCC	0.192511	0.163987	94.5	0.715909	0.0100136	0.876152	50	4.54545	0	Lmo1	E14.5	45.4545	11	DEG_NCC
Ctr9	NCC	0.588958	0.523349	118	0.893939	0.00050844	0.483514	83.3333	18.1818	0	Ctr9	E14.5	65.1515	4.58333	DEG_NCC
Coq7	NCC	0.357666	0.325092	106	0.80303	0.00206458	0.765854	66.6667	9.09091	0	Coq7	E14.5	57.5758	7.33333	DEG_NCC
Ino80e	NCC	0.388964	0.346019	93.5	0.708333	0.0352173	1	50	13.6364	0	Ino80e	E14.5	36.3636	3.66667	DEG_NCC
Zfp553	NCC	0.222732	0.188056	94.5	0.715909	0.0100136	0.876152	50	4.54545	0	Zfp553	E14.5	45.4545	11	DEG_NCC
Vkorc1	NCC	0.319238	0.287535	95.5	0.723485	0.00764554	0.767987	50	4.54545	0	Vkorc1	E14.5	45.4545	11	DEG_NCC
Bet1l	NCC	0.380592	0.256843	105	0.795455	0.00935598	0.858145	83.3333	18.1818	0	Bet1l	E14.5	65.1515	4.58333	DEG_NCC
Ifitm2	NCC	0.788818	0.556256	103	0.780303	0.0204023	1	83.3333	27.2727	0	Ifitm2	E14.5	56.0606	3.05556	DEG_NCC
Tssc4	NCC	0.285153	0.238255	103	0.780303	0.0103922	0.892346	66.6667	18.1818	0	Tssc4	E14.5	48.4848	3.66667	DEG_NCC
Snapc2	NCC	0.29685	0.236497	93	0.704545	0.026319	1	50	9.09091	0	Snapc2	E14.5	40.9091	5.5	DEG_NCC
Gm15418	NCC	0.183425	0.183425	88	0.666667	0.00703823	0.765854	33.3333	0	0	Gm15418	E14.5	33.3333	Inf	DEG_NCC
Upf3a	NCC	0.573482	0.550149	120	0.909091	8.21186e-05	0.378754	83.3333	9.09091	0	Upf3a	E14.5	74.2424	9.16667	DEG_NCC
Fbxo25	NCC	0.39465	0.319276	101	0.765152	0.0110997	0.923625	66.6667	13.6364	0	Fbxo25	E14.5	53.0303	4.88889	DEG_NCC
Erich1	NCC	0.33999	0.286659	94	0.712121	0.0211497	1	50	9.09091	0	Erich1	E14.5	40.9091	5.5	DEG_NCC
Polb	NCC	0.711924	0.587239	111.5	0.844697	0.0032906	0.765854	83.3333	22.7273	0	Polb	E14.5	60.6061	3.66667	DEG_NCC
Gins4	NCC	0.280197	0.219262	103	0.780303	0.00441614	0.765854	66.6667	9.09091	0	Gins4	E14.5	57.5758	7.33333	DEG_NCC
Mak16	NCC	0.292805	0.282386	109	0.825758	0.000367005	0.483514	66.6667	4.54545	0	Mak16	E14.5	62.1212	14.6667	DEG_NCC
Ubxn8	NCC	0.26353	0.234305	94	0.712121	0.0211497	1	50	9.09091	0	Ubxn8	E14.5	40.9091	5.5	DEG_NCC
Gm10131	NCC	0.161306	0.161306	88	0.666667	0.00703823	0.765854	33.3333	0	0	Gm10131	E14.5	33.3333	Inf	DEG_NCC
Leprotl1	NCC	0.321575	0.283744	95	0.719697	0.0168883	1	50	9.09091	0	Leprotl1	E14.5	40.9091	5.5	DEG_NCC
Frg1	NCC	0.405233	0.373041	96.5	0.731061	0.00579232	0.765854	50	4.54545	0	Frg1	E14.5	45.4545	11	DEG_NCC
Fam149a	NCC	0.173602	0.163184	86	0.651515	0.0420687	1	33.3333	4.54545	0	Fam149a	E14.5	28.7879	7.33333	DEG_NCC
Ndufa13	NCC	0.566224	0.329102	98	0.742424	0.0453695	1	83.3333	27.2727	0	Ndufa13	E14.5	56.0606	3.05556	DEG_NCC
Rfxank	NCC	0.175432	0.175432	88	0.666667	0.00703823	0.765854	33.3333	0	0	Rfxank	E14.5	33.3333	Inf	DEG_NCC
Fkbp8	NCC	0.426258	0.320731	109.5	0.829545	0.00497621	0.765854	83.3333	22.7273	0	Fkbp8	E14.5	60.6061	3.66667	DEG_NCC
Ssbp4	NCC	0.200344	0.200344	88	0.666667	0.00703823	0.765854	33.3333	0	0	Ssbp4	E14.5	33.3333	Inf	DEG_NCC
Nr2f6	NCC	0.21265	0.17878	94	0.712121	0.0211497	1	50	9.09091	0	Nr2f6	E14.5	40.9091	5.5	DEG_NCC
Smim7	NCC	0.352962	0.289624	94.5	0.715909	0.0289736	1	50	13.6364	0	Smim7	E14.5	36.3636	3.66667	DEG_NCC
Sin3b	NCC	0.561905	0.464828	103	0.780303	0.0103922	0.892346	66.6667	18.1818	0	Sin3b	E14.5	48.4848	3.66667	DEG_NCC
Zfp330	NCC	0.587481	0.451135	109.5	0.829545	0.00497621	0.765854	83.3333	22.7273	0	Zfp330	E14.5	60.6061	3.66667	DEG_NCC
Dnajb1	NCC	0.267994	0.185422	104	0.787879	0.00344686	0.765854	66.6667	9.09091	0	Dnajb1	E14.5	57.5758	7.33333	DEG_NCC
Gcdh	NCC	0.192511	0.192511	99	0.75	0.000703871	0.483514	50	0	0	Gcdh	E14.5	50	Inf	DEG_NCC
Wdr83os	NCC	0.352043	0.352043	121	0.916667	4.90784e-06	0.0528181	83.3333	0	0	Wdr83os	E14.5	83.3333	Inf	DEG_NCC
Herpud1	NCC	0.166554	0.166554	88	0.666667	0.00703823	0.765854	33.3333	0	0	Herpud1	E14.5	33.3333	Inf	DEG_NCC
Edc4	NCC	0.388296	0.337109	93.5	0.708333	0.0352173	1	50	13.6364	0	Edc4	E14.5	36.3636	3.66667	DEG_NCC
Cyba	NCC	0.194786	0.185662	86	0.651515	0.0420687	1	33.3333	4.54545	0	Cyba	E14.5	28.7879	7.33333	DEG_NCC
Zfp846	NCC	0.359197	0.263678	97	0.734848	0.0322526	1	66.6667	18.1818	0	Zfp846	E14.5	48.4848	3.66667	DEG_NCC
Mrpl4	NCC	0.280134	0.213553	102	0.772727	0.00562626	0.765854	66.6667	9.09091	0	Mrpl4	E14.5	57.5758	7.33333	DEG_NCC
Kri1	NCC	0.203223	0.151403	90	0.681818	0.0488401	1	50	9.09091	0	Kri1	E14.5	40.9091	5.5	DEG_NCC
Thyn1	NCC	0.401451	0.356296	104	0.787879	0.00577355	0.765854	66.6667	13.6364	0	Thyn1	E14.5	53.0303	4.88889	DEG_NCC
Sc5d	NCC	0.400468	0.372784	107	0.810606	0.00158433	0.765854	66.6667	9.09091	0	Sc5d	E14.5	57.5758	7.33333	DEG_NCC
Tagln	NCC	1.65004	1.60689	130	0.984848	2.95057e-06	0.0476311	100	4.54545	0	Tagln	E14.5	95.4545	22	DEG_NCC
Rpl10-ps3	NCC	0.395129	0.308488	101	0.765152	0.0110997	0.923625	66.6667	13.6364	0	Rpl10-ps3	E14.5	53.0303	4.88889	DEG_NCC
Nkapd1	NCC	0.444821	0.364184	101	0.765152	0.0154316	1	66.6667	18.1818	0	Nkapd1	E14.5	48.4848	3.66667	DEG_NCC
Idh3a	NCC	0.206988	0.184226	95	0.719697	0.0168883	1	50	9.09091	0	Idh3a	E14.5	40.9091	5.5	DEG_NCC
Snupn	NCC	0.486443	0.40266	104	0.787879	0.0084708	0.811538	66.6667	18.1818	0	Snupn	E14.5	48.4848	3.66667	DEG_NCC
Scamp2	NCC	0.399646	0.325633	112	0.848485	0.00213152	0.765854	83.3333	18.1818	0	Scamp2	E14.5	65.1515	4.58333	DEG_NCC
Larp6	NCC	0.237903	0.237903	88	0.666667	0.00703823	0.765854	33.3333	0	0	Larp6	E14.5	33.3333	Inf	DEG_NCC
Rab11a	NCC	0.413588	0.32759	110.5	0.837121	0.00405456	0.765854	83.3333	22.7273	0	Rab11a	E14.5	60.6061	3.66667	DEG_NCC
Igdcc4	NCC	0.482298	0.350265	99	0.75	0.0225084	1	66.6667	18.1818	0	Igdcc4	E14.5	48.4848	3.66667	DEG_NCC
Aph1b	NCC	0.205561	0.195142	97.5	0.738636	0.00435423	0.765854	50	4.54545	0	Aph1b	E14.5	45.4545	11	DEG_NCC
2310009A05Rik	NCC	0.319238	0.319238	99	0.75	0.000703871	0.483514	50	0	0	2310009A05Rik	E14.5	50	Inf	DEG_NCC
Fbxo9	NCC	0.265366	0.25657	97.5	0.738636	0.00435423	0.765854	50	4.54545	0	Fbxo9	E14.5	45.4545	11	DEG_NCC
Tmed3	NCC	0.442509	0.360495	92.5	0.700758	0.0425749	1	50	13.6364	0	Tmed3	E14.5	36.3636	3.66667	DEG_NCC
Nicn1	NCC	0.299502	0.253115	94.5	0.715909	0.0100136	0.876152	50	4.54545	0	Nicn1	E14.5	45.4545	11	DEG_NCC
Gpx1	NCC	0.321092	0.241369	91	0.689394	0.0399937	1	50	9.09091	0	Gpx1	E14.5	40.9091	5.5	DEG_NCC
Rps27rt	NCC	0.238155	0.209176	95	0.719697	0.0168883	1	50	9.09091	0	Rps27rt	E14.5	40.9091	5.5	DEG_NCC
Vill	NCC	0.165009	0.165009	88	0.666667	0.00703823	0.765854	33.3333	0	0	Vill	E14.5	33.3333	Inf	DEG_NCC
Echdc1	NCC	0.281973	0.230144	92	0.69697	0.0325457	1	50	9.09091	0	Echdc1	E14.5	40.9091	5.5	DEG_NCC
Nkain2	NCC	0.979342	0.753697	99	0.75	0.0167421	1	66.6667	13.6364	0	Nkain2	E14.5	53.0303	4.88889	DEG_NCC
Frk	NCC	0.635273	0.40248	102	0.772727	0.0241123	1	83.3333	27.2727	0	Frk	E14.5	56.0606	3.05556	DEG_NCC
Amd1	NCC	0.440899	0.296597	104.5	0.791667	0.013065	1	83.3333	22.7273	0	Amd1	E14.5	60.6061	3.66667	DEG_NCC
Dnajb12	NCC	0.434834	0.335689	120	0.909091	0.000676611	0.483514	100	22.7273	0	Dnajb12	E14.5	77.2727	4.4	DEG_NCC
Cstb	NCC	0.388241	0.298412	101	0.765152	0.0110997	0.923625	66.6667	13.6364	0	Cstb	E14.5	53.0303	4.88889	DEG_NCC
Shc2	NCC	0.175785	0.175785	88	0.666667	0.00703823	0.765854	33.3333	0	0	Shc2	E14.5	33.3333	Inf	DEG_NCC
Uqcr11	NCC	0.792008	0.60909	109	0.825758	0.00693292	0.765854	83.3333	27.2727	0	Uqcr11	E14.5	56.0606	3.05556	DEG_NCC
Abhd17a	NCC	0.240493	0.197862	93.5	0.708333	0.0352173	1	50	13.6364	0	Abhd17a	E14.5	36.3636	3.66667	DEG_NCC
Lsm7	NCC	0.468032	0.410304	104	0.787879	0.00344686	0.765854	66.6667	9.09091	0	Lsm7	E14.5	57.5758	7.33333	DEG_NCC
Timm13	NCC	0.55327	0.426571	99	0.75	0.0225084	1	66.6667	18.1818	0	Timm13	E14.5	48.4848	3.66667	DEG_NCC
Nt5dc3	NCC	0.294797	0.216001	101	0.765152	0.0071279	0.765854	66.6667	9.09091	0	Nt5dc3	E14.5	57.5758	7.33333	DEG_NCC
Otogl	NCC	0.250315	0.250315	99	0.75	0.000703871	0.483514	50	0	0	Otogl	E14.5	50	Inf	DEG_NCC
Syt1	NCC	2.40053	1.99302	121	0.916667	0.00091289	0.556105	100	31.8182	0	Syt1	E14.5	68.1818	3.14286	DEG_NCC
Tmbim4	NCC	0.249595	0.226299	86	0.651515	0.0420687	1	33.3333	4.54545	0	Tmbim4	E14.5	28.7879	7.33333	DEG_NCC
Lrig3	NCC	0.911708	0.811726	114	0.863636	0.00134468	0.710614	83.3333	18.1818	0	Lrig3	E14.5	65.1515	4.58333	DEG_NCC
Tsfm	NCC	0.198552	0.150809	91	0.689394	0.0399937	1	50	9.09091	0	Tsfm	E14.5	40.9091	5.5	DEG_NCC
Ddit3	NCC	0.427464	0.346864	110	0.833333	0.00332188	0.765854	83.3333	18.1818	0	Ddit3	E14.5	65.1515	4.58333	DEG_NCC
Bloc1s1	NCC	0.460849	0.437399	107	0.810606	0.000686083	0.483514	66.6667	4.54545	0	Bloc1s1	E14.5	62.1212	14.6667	DEG_NCC
Slc35e4	NCC	0.23161	0.222814	97.5	0.738636	0.00435423	0.765854	50	4.54545	0	Slc35e4	E14.5	45.4545	11	DEG_NCC
Tcn2	NCC	0.21265	0.185552	94	0.712121	0.0211497	1	50	9.09091	0	Tcn2	E14.5	40.9091	5.5	DEG_NCC
Pes1	NCC	0.259401	0.199687	100	0.757576	0.0136657	1	66.6667	13.6364	0	Pes1	E14.5	53.0303	4.88889	DEG_NCC
Dbnl	NCC	0.522482	0.460359	125	0.94697	7.85528e-05	0.378754	100	13.6364	0	Dbnl	E14.5	86.3636	7.33333	DEG_NCC
Mdh1	NCC	0.44865	0.369878	102	0.772727	0.0126921	0.996769	66.6667	18.1818	0	Mdh1	E14.5	48.4848	3.66667	DEG_NCC
Prorsd1	NCC	0.192511	0.183388	97.5	0.738636	0.00435423	0.765854	50	4.54545	0	Prorsd1	E14.5	45.4545	11	DEG_NCC
Mgat1	NCC	0.385548	0.243427	101	0.765152	0.0283936	1	83.3333	27.2727	0	Mgat1	E14.5	56.0606	3.05556	DEG_NCC
Mgat4b	NCC	0.182015	0.160689	94.5	0.715909	0.0100136	0.876152	50	4.54545	0	Mgat4b	E14.5	45.4545	11	DEG_NCC
Zcchc10	NCC	0.271698	0.226944	100	0.757576	0.00898	0.838412	66.6667	9.09091	0	Zcchc10	E14.5	57.5758	7.33333	DEG_NCC
Slc22a5	NCC	0.243817	0.183092	93	0.704545	0.026319	1	50	9.09091	0	Slc22a5	E14.5	40.9091	5.5	DEG_NCC
Atox1	NCC	0.404668	0.181398	98.5	0.746212	0.0366089	1	83.3333	22.7273	0	Atox1	E14.5	60.6061	3.66667	DEG_NCC
Rnf187	NCC	0.427464	0.357592	112	0.848485	0.00213152	0.765854	83.3333	18.1818	0	Rnf187	E14.5	65.1515	4.58333	DEG_NCC
Snap47	NCC	0.361687	0.27781	108.5	0.82197	0.00608335	0.765854	83.3333	22.7273	0	Snap47	E14.5	60.6061	3.66667	DEG_NCC
4933439C10Rik	NCC	0.309238	0.258103	92.5	0.700758	0.0425749	1	50	13.6364	0	4933439C10Rik	E14.5	36.3636	3.66667	DEG_NCC
Lrrc75a	NCC	0.238193	0.183176	99	0.75	0.0167421	1	66.6667	13.6364	0	Lrrc75a	E14.5	53.0303	4.88889	DEG_NCC
Myocd	NCC	0.668909	0.453917	97	0.734848	0.0322526	1	66.6667	18.1818	0	Myocd	E14.5	48.4848	3.66667	DEG_NCC
Adprm	NCC	0.166554	0.156135	86	0.651515	0.0420687	1	33.3333	4.54545	0	Adprm	E14.5	28.7879	7.33333	DEG_NCC
Vamp2	NCC	0.343321	0.216212	103.5	0.784091	0.0156629	1	83.3333	22.7273	0	Vamp2	E14.5	60.6061	3.66667	DEG_NCC
Psmb6	NCC	0.623718	0.465531	108.5	0.82197	0.00608335	0.765854	83.3333	22.7273	0	Psmb6	E14.5	60.6061	3.66667	DEG_NCC
C1qbp	NCC	0.325964	0.311999	109	0.825758	0.000367005	0.483514	66.6667	4.54545	0	C1qbp	E14.5	62.1212	14.6667	DEG_NCC
Txndc17	NCC	0.621116	0.483103	108	0.818182	0.00509025	0.765854	83.3333	18.1818	0	Txndc17	E14.5	65.1515	4.58333	DEG_NCC
Unc119	NCC	0.315472	0.245219	92	0.69697	0.0325457	1	50	9.09091	0	Unc119	E14.5	40.9091	5.5	DEG_NCC
Lgals9	NCC	0.265052	0.265052	88	0.666667	0.00703823	0.765854	33.3333	0	0	Lgals9	E14.5	33.3333	Inf	DEG_NCC
Heatr6	NCC	0.428589	0.319321	106.5	0.806818	0.00898503	0.838412	83.3333	22.7273	0	Heatr6	E14.5	60.6061	3.66667	DEG_NCC
Akap1	NCC	0.280159	0.226044	94.5	0.715909	0.0100136	0.876152	50	4.54545	0	Akap1	E14.5	45.4545	11	DEG_NCC
Nme1	NCC	0.426737	0.413255	109	0.825758	0.000367005	0.483514	66.6667	4.54545	0	Nme1	E14.5	62.1212	14.6667	DEG_NCC
Hoxb4	NCC	0.336421	0.297577	94.5	0.715909	0.0100136	0.876152	50	4.54545	0	Hoxb4	E14.5	45.4545	11	DEG_NCC
Tbkbp1	NCC	0.19664	0.186222	86	0.651515	0.0420687	1	33.3333	4.54545	0	Tbkbp1	E14.5	28.7879	7.33333	DEG_NCC
Ifi35	NCC	0.273958	0.273958	88	0.666667	0.00703823	0.765854	33.3333	0	0	Ifi35	E14.5	33.3333	Inf	DEG_NCC
Hexim1	NCC	0.349472	0.285763	92.5	0.700758	0.0425749	1	50	13.6364	0	Hexim1	E14.5	36.3636	3.66667	DEG_NCC
Limd2	NCC	0.370262	0.370262	99	0.75	0.000703871	0.483514	50	0	0	Limd2	E14.5	50	Inf	DEG_NCC
Psmc5	NCC	0.479112	0.446339	106	0.80303	0.00206458	0.765854	66.6667	9.09091	0	Psmc5	E14.5	57.5758	7.33333	DEG_NCC
Pecam1	NCC	0.248582	0.248582	88	0.666667	0.00703823	0.765854	33.3333	0	0	Pecam1	E14.5	33.3333	Inf	DEG_NCC
Cdc42ep4	NCC	0.434942	0.361818	104	0.787879	0.0084708	0.811538	66.6667	18.1818	0	Cdc42ep4	E14.5	48.4848	3.66667	DEG_NCC
Mif4gd	NCC	0.179987	0.170864	86	0.651515	0.0420687	1	33.3333	4.54545	0	Mif4gd	E14.5	28.7879	7.33333	DEG_NCC
Trim47	NCC	0.173602	0.159637	86	0.651515	0.0420687	1	33.3333	4.54545	0	Trim47	E14.5	28.7879	7.33333	DEG_NCC
Jmjd6	NCC	0.206988	0.160308	93	0.704545	0.026319	1	50	9.09091	0	Jmjd6	E14.5	40.9091	5.5	DEG_NCC
Endov	NCC	0.217873	0.217873	88	0.666667	0.00703823	0.765854	33.3333	0	0	Endov	E14.5	33.3333	Inf	DEG_NCC
Ndufaf8	NCC	0.285757	0.212109	92	0.69697	0.0325457	1	50	9.09091	0	Ndufaf8	E14.5	40.9091	5.5	DEG_NCC
Alyref	NCC	0.322779	0.260526	100	0.757576	0.0186787	1	66.6667	18.1818	0	Alyref	E14.5	48.4848	3.66667	DEG_NCC
Iah1	NCC	0.285796	0.216961	99	0.75	0.0225084	1	66.6667	18.1818	0	Iah1	E14.5	48.4848	3.66667	DEG_NCC
Taf1b	NCC	0.478958	0.37291	108	0.818182	0.00509025	0.765854	83.3333	18.1818	0	Taf1b	E14.5	65.1515	4.58333	DEG_NCC
Dus4l	NCC	0.314886	0.263832	93.5	0.708333	0.0352173	1	50	13.6364	0	Dus4l	E14.5	36.3636	3.66667	DEG_NCC
Arl4a	NCC	0.240493	0.240493	88	0.666667	0.00703823	0.765854	33.3333	0	0	Arl4a	E14.5	33.3333	Inf	DEG_NCC
Dnajb9	NCC	0.307056	0.223664	92	0.69697	0.0325457	1	50	9.09091	0	Dnajb9	E14.5	40.9091	5.5	DEG_NCC
Dnaaf2	NCC	0.268641	0.255727	86	0.651515	0.0420687	1	33.3333	4.54545	0	Dnaaf2	E14.5	28.7879	7.33333	DEG_NCC
Arf6	NCC	0.221966	0.196164	94	0.712121	0.0211497	1	50	9.09091	0	Arf6	E14.5	40.9091	5.5	DEG_NCC
Zfyve1	NCC	0.62888	0.44508	114	0.863636	0.00385042	0.765854	100	31.8182	0	Zfyve1	E14.5	68.1818	3.14286	DEG_NCC
Acot2	NCC	0.156472	0.156472	88	0.666667	0.00703823	0.765854	33.3333	0	0	Acot2	E14.5	33.3333	Inf	DEG_NCC
Eif2b2	NCC	0.177679	0.161	86	0.651515	0.0420687	1	33.3333	4.54545	0	Eif2b2	E14.5	28.7879	7.33333	DEG_NCC
Gm26839	NCC	0.17067	0.17067	88	0.666667	0.00703823	0.765854	33.3333	0	0	Gm26839	E14.5	33.3333	Inf	DEG_NCC
Dglucy	NCC	0.232703	0.214143	86	0.651515	0.0420687	1	33.3333	4.54545	0	Dglucy	E14.5	28.7879	7.33333	DEG_NCC
Gm47167	NCC	0.21265	0.176183	93	0.704545	0.026319	1	50	9.09091	0	Gm47167	E14.5	40.9091	5.5	DEG_NCC
Gmnn	NCC	0.240556	0.192349	92.5	0.700758	0.0425749	1	50	13.6364	0	Gmnn	E14.5	36.3636	3.66667	DEG_NCC
Cap2	NCC	0.408141	0.391423	96.5	0.731061	0.00579232	0.765854	50	4.54545	0	Cap2	E14.5	45.4545	11	DEG_NCC
Kif13a	NCC	0.934841	0.688083	114	0.863636	0.00385042	0.765854	100	31.8182	0	Kif13a	E14.5	68.1818	3.14286	DEG_NCC
Prelid1	NCC	0.484183	0.414616	104	0.787879	0.0084708	0.811538	66.6667	18.1818	0	Prelid1	E14.5	48.4848	3.66667	DEG_NCC
Uqcrb	NCC	0.640614	0.601771	107	0.810606	0.000686083	0.483514	66.6667	4.54545	0	Uqcrb	E14.5	62.1212	14.6667	DEG_NCC
Srd5a1	NCC	0.192511	0.169215	94.5	0.715909	0.0100136	0.876152	50	4.54545	0	Srd5a1	E14.5	45.4545	11	DEG_NCC
Mrpl36	NCC	0.325054	0.230856	90	0.681818	0.0488401	1	50	9.09091	0	Mrpl36	E14.5	40.9091	5.5	DEG_NCC
Clptm1l	NCC	0.405151	0.304911	106	0.80303	0.00766991	0.767987	83.3333	18.1818	0	Clptm1l	E14.5	65.1515	4.58333	DEG_NCC
Nr2f1	NCC	0.177679	0.164765	86	0.651515	0.0420687	1	33.3333	4.54545	0	Nr2f1	E14.5	28.7879	7.33333	DEG_NCC
4833422C13Rik	NCC	0.165009	0.155886	86	0.651515	0.0420687	1	33.3333	4.54545	0	4833422C13Rik	E14.5	28.7879	7.33333	DEG_NCC
Gpx8	NCC	0.66444	0.494891	106	0.80303	0.0120917	0.978469	83.3333	27.2727	0	Gpx8	E14.5	56.0606	3.05556	DEG_NCC
Fgf10	NCC	0.243817	0.173979	91	0.689394	0.0399937	1	50	9.09091	0	Fgf10	E14.5	40.9091	5.5	DEG_NCC
Spcs1	NCC	0.504705	0.4148	102	0.772727	0.00562626	0.765854	66.6667	9.09091	0	Spcs1	E14.5	57.5758	7.33333	DEG_NCC
Dph3	NCC	0.263907	0.234915	95	0.719697	0.0168883	1	50	9.09091	0	Dph3	E14.5	40.9091	5.5	DEG_NCC
Ghitm	NCC	0.313441	0.252803	92	0.69697	0.0325457	1	50	9.09091	0	Ghitm	E14.5	40.9091	5.5	DEG_NCC
Rpgrip1	NCC	0.192511	0.192511	99	0.75	0.000703871	0.483514	50	0	0	Rpgrip1	E14.5	50	Inf	DEG_NCC
Dad1	NCC	0.611868	0.424014	102	0.772727	0.0241123	1	83.3333	27.2727	0	Dad1	E14.5	56.0606	3.05556	DEG_NCC
Abhd4	NCC	0.243817	0.243817	99	0.75	0.000703871	0.483514	50	0	0	Abhd4	E14.5	50	Inf	DEG_NCC
Mrpl52	NCC	0.340505	0.296573	104	0.787879	0.00577355	0.765854	66.6667	13.6364	0	Mrpl52	E14.5	53.0303	4.88889	DEG_NCC
Psmb5	NCC	0.614602	0.518444	110.5	0.837121	0.00200804	0.765854	83.3333	13.6364	0	Psmb5	E14.5	69.697	6.11111	DEG_NCC
Psme2	NCC	0.263907	0.218663	94	0.712121	0.0211497	1	50	9.09091	0	Psme2	E14.5	40.9091	5.5	DEG_NCC
Ipo4	NCC	0.221966	0.199689	95	0.719697	0.0168883	1	50	9.09091	0	Ipo4	E14.5	40.9091	5.5	DEG_NCC
Gmpr2	NCC	0.245202	0.167859	95	0.719697	0.045408	1	66.6667	18.1818	0	Gmpr2	E14.5	48.4848	3.66667	DEG_NCC
Esd	NCC	0.41947	0.216834	98	0.742424	0.0453695	1	83.3333	27.2727	0	Esd	E14.5	56.0606	3.05556	DEG_NCC
Rpl36a-ps1	NCC	0.196214	0.182733	97.5	0.738636	0.00435423	0.765854	50	4.54545	0	Rpl36a-ps1	E14.5	45.4545	11	DEG_NCC
Fgf14	NCC	0.165009	0.165009	88	0.666667	0.00703823	0.765854	33.3333	0	0	Fgf14	E14.5	33.3333	Inf	DEG_NCC
Card6	NCC	0.19664	0.179922	86	0.651515	0.0420687	1	33.3333	4.54545	0	Card6	E14.5	28.7879	7.33333	DEG_NCC
Ttc33	NCC	0.31603	0.226885	96	0.727273	0.0383531	1	66.6667	18.1818	0	Ttc33	E14.5	48.4848	3.66667	DEG_NCC
Zfp622	NCC	0.292998	0.252637	94.5	0.715909	0.0289736	1	50	13.6364	0	Zfp622	E14.5	36.3636	3.66667	DEG_NCC
Matn2	NCC	0.63008	0.38439	99	0.75	0.0389473	1	83.3333	27.2727	0	Matn2	E14.5	56.0606	3.05556	DEG_NCC
Mrpl13	NCC	0.514323	0.324775	105	0.795455	0.014448	1	83.3333	27.2727	0	Mrpl13	E14.5	56.0606	3.05556	DEG_NCC
Sharpin	NCC	0.322138	0.313342	109	0.825758	0.000367005	0.483514	66.6667	4.54545	0	Sharpin	E14.5	62.1212	14.6667	DEG_NCC
Vps28	NCC	0.292805	0.226223	102	0.772727	0.00562626	0.765854	66.6667	9.09091	0	Vps28	E14.5	57.5758	7.33333	DEG_NCC
Txn2	NCC	0.503354	0.411744	101	0.765152	0.0110997	0.923625	66.6667	13.6364	0	Txn2	E14.5	53.0303	4.88889	DEG_NCC
Tomm22	NCC	0.288856	0.187807	97	0.734848	0.0247615	1	66.6667	13.6364	0	Tomm22	E14.5	53.0303	4.88889	DEG_NCC
Gtpbp1	NCC	0.31282	0.28245	105	0.795455	0.0026752	0.765854	66.6667	9.09091	0	Gtpbp1	E14.5	57.5758	7.33333	DEG_NCC
Ndufa6	NCC	0.607891	0.427523	97	0.734848	0.0247615	1	66.6667	13.6364	0	Ndufa6	E14.5	53.0303	4.88889	DEG_NCC
Cyp2d22	NCC	0.301856	0.244633	94.5	0.715909	0.0100136	0.876152	50	4.54545	0	Cyp2d22	E14.5	45.4545	11	DEG_NCC
Rrp7a	NCC	0.325964	0.282799	103	0.780303	0.00441614	0.765854	66.6667	9.09091	0	Rrp7a	E14.5	57.5758	7.33333	DEG_NCC
Nckap5l	NCC	0.508949	0.406417	110.5	0.837121	0.00405456	0.765854	83.3333	22.7273	0	Nckap5l	E14.5	60.6061	3.66667	DEG_NCC
Spryd3	NCC	0.541929	0.363	109	0.825758	0.00971151	0.876152	100	31.8182	0	Spryd3	E14.5	68.1818	3.14286	DEG_NCC
1700037C18Rik	NCC	0.179987	0.179987	88	0.666667	0.00703823	0.765854	33.3333	0	0	1700037C18Rik	E14.5	33.3333	Inf	DEG_NCC
Snap29	NCC	0.321575	0.302768	97.5	0.738636	0.00435423	0.765854	50	4.54545	0	Snap29	E14.5	45.4545	11	DEG_NCC
Thap7	NCC	0.228975	0.210414	95.5	0.723485	0.00764554	0.767987	50	4.54545	0	Thap7	E14.5	45.4545	11	DEG_NCC
Alg3	NCC	0.206988	0.206988	99	0.75	0.000703871	0.483514	50	0	0	Alg3	E14.5	50	Inf	DEG_NCC
Rfc4	NCC	0.288553	0.249167	95	0.719697	0.0168883	1	50	9.09091	0	Rfc4	E14.5	40.9091	5.5	DEG_NCC
Hes1	NCC	0.664997	0.546276	112	0.848485	0.00384457	0.765854	83.3333	27.2727	0	Hes1	E14.5	56.0606	3.05556	DEG_NCC
Xxylt1	NCC	0.386616	0.32451	105	0.795455	0.00687353	0.765854	66.6667	18.1818	0	Xxylt1	E14.5	48.4848	3.66667	DEG_NCC
Adcy5	NCC	0.44885	0.414881	107	0.810606	0.000686083	0.483514	66.6667	4.54545	0	Adcy5	E14.5	62.1212	14.6667	DEG_NCC
Nit2	NCC	0.285757	0.253954	96	0.727273	0.0133999	1	50	9.09091	0	Nit2	E14.5	40.9091	5.5	DEG_NCC
Cldnd1	NCC	0.304982	0.255363	92.5	0.700758	0.0425749	1	50	13.6364	0	Cldnd1	E14.5	36.3636	3.66667	DEG_NCC
4930453N24Rik	NCC	0.32124	0.269783	93.5	0.708333	0.0352173	1	50	13.6364	0	4930453N24Rik	E14.5	36.3636	3.66667	DEG_NCC
Cadm2	NCC	0.401713	0.401713	99	0.75	0.000703871	0.483514	50	0	0	Cadm2	E14.5	50	Inf	DEG_NCC
Dynlt1c	NCC	0.165009	0.155886	86	0.651515	0.0420687	1	33.3333	4.54545	0	Dynlt1c	E14.5	28.7879	7.33333	DEG_NCC
Kctd5	NCC	0.240493	0.192631	93	0.704545	0.026319	1	50	9.09091	0	Kctd5	E14.5	40.9091	5.5	DEG_NCC
Atp6v0c	NCC	0.753807	0.625516	124	0.939394	0.000467675	0.483514	100	31.8182	0	Atp6v0c	E14.5	68.1818	3.14286	DEG_NCC
Rab26os	NCC	0.189631	0.179213	86	0.651515	0.0420687	1	33.3333	4.54545	0	Rab26os	E14.5	28.7879	7.33333	DEG_NCC
Snhg9	NCC	0.250825	0.220538	95	0.719697	0.0168883	1	50	9.09091	0	Snhg9	E14.5	40.9091	5.5	DEG_NCC
Jpt2	NCC	0.266601	0.240205	94	0.712121	0.0211497	1	50	9.09091	0	Jpt2	E14.5	40.9091	5.5	DEG_NCC
Mrpl28	NCC	0.373442	0.282973	98	0.742424	0.0270032	1	66.6667	18.1818	0	Mrpl28	E14.5	48.4848	3.66667	DEG_NCC
Uqcc2	NCC	0.285796	0.174412	96	0.727273	0.0383531	1	66.6667	18.1818	0	Uqcc2	E14.5	48.4848	3.66667	DEG_NCC
Snrpc	NCC	0.519419	0.354649	111	0.840909	0.00677662	0.765854	100	31.8182	0	Snrpc	E14.5	68.1818	3.14286	DEG_NCC
Fance	NCC	0.23449	0.185716	101	0.765152	0.0110997	0.923625	66.6667	13.6364	0	Fance	E14.5	53.0303	4.88889	DEG_NCC
Sik1	NCC	0.37165	0.28789	101	0.765152	0.0110997	0.923625	66.6667	13.6364	0	Sik1	E14.5	53.0303	4.88889	DEG_NCC
Zfp799	NCC	0.273903	0.219311	92.5	0.700758	0.0425749	1	50	13.6364	0	Zfp799	E14.5	36.3636	3.66667	DEG_NCC
Zfp955a	NCC	0.190699	0.176734	86	0.651515	0.0420687	1	33.3333	4.54545	0	Zfp955a	E14.5	28.7879	7.33333	DEG_NCC
Angptl4	NCC	0.53941	0.48509	113.5	0.859848	0.000968033	0.558105	83.3333	13.6364	0	Angptl4	E14.5	69.697	6.11111	DEG_NCC
Ndufa7	NCC	0.622816	0.453893	108.5	0.82197	0.00608335	0.765854	83.3333	22.7273	0	Ndufa7	E14.5	60.6061	3.66667	DEG_NCC
Nelfe	NCC	0.23161	0.204254	94	0.712121	0.0211497	1	50	9.09091	0	Nelfe	E14.5	40.9091	5.5	DEG_NCC
Rpp21	NCC	0.347754	0.326427	86	0.651515	0.0420687	1	33.3333	4.54545	0	Rpp21	E14.5	28.7879	7.33333	DEG_NCC
Slc35b2	NCC	0.190699	0.180281	86	0.651515	0.0420687	1	33.3333	4.54545	0	Slc35b2	E14.5	28.7879	7.33333	DEG_NCC
Polr1c	NCC	0.406709	0.307348	99	0.75	0.0225084	1	66.6667	18.1818	0	Polr1c	E14.5	48.4848	3.66667	DEG_NCC
Oard1	NCC	0.309373	0.254125	93	0.704545	0.026319	1	50	9.09091	0	Oard1	E14.5	40.9091	5.5	DEG_NCC
Yju2	NCC	0.186255	0.166386	94.5	0.715909	0.0100136	0.876152	50	4.54545	0	Yju2	E14.5	45.4545	11	DEG_NCC
Sh3gl1	NCC	0.348982	0.183628	100	0.757576	0.0333144	1	83.3333	27.2727	0	Sh3gl1	E14.5	56.0606	3.05556	DEG_NCC
Alkbh7	NCC	0.207654	0.198858	86	0.651515	0.0420687	1	33.3333	4.54545	0	Alkbh7	E14.5	28.7879	7.33333	DEG_NCC
Myl12b	NCC	0.382626	0.334986	94	0.712121	0.0211497	1	50	9.09091	0	Myl12b	E14.5	40.9091	5.5	DEG_NCC
Yipf4	NCC	0.478491	0.336059	105	0.795455	0.014448	1	83.3333	27.2727	0	Yipf4	E14.5	56.0606	3.05556	DEG_NCC
Epas1	NCC	0.177679	0.177679	88	0.666667	0.00703823	0.765854	33.3333	0	0	Epas1	E14.5	33.3333	Inf	DEG_NCC
Polr2d	NCC	0.165009	0.165009	88	0.666667	0.00703823	0.765854	33.3333	0	0	Polr2d	E14.5	33.3333	Inf	DEG_NCC
Sra1	NCC	0.573421	0.469862	110.5	0.837121	0.00200804	0.765854	83.3333	13.6364	0	Sra1	E14.5	69.697	6.11111	DEG_NCC
Pcdhb16	NCC	0.187639	0.187639	88	0.666667	0.00703823	0.765854	33.3333	0	0	Pcdhb16	E14.5	33.3333	Inf	DEG_NCC
Fchsd1	NCC	0.165072	0.151107	86	0.651515	0.0420687	1	33.3333	4.54545	0	Fchsd1	E14.5	28.7879	7.33333	DEG_NCC
Eif1a	NCC	0.407411	0.347002	94.5	0.715909	0.0289736	1	50	13.6364	0	Eif1a	E14.5	36.3636	3.66667	DEG_NCC
Acaa2	NCC	0.353938	0.334069	86	0.651515	0.0420687	1	33.3333	4.54545	0	Acaa2	E14.5	28.7879	7.33333	DEG_NCC
Cndp2	NCC	0.198489	0.189366	86	0.651515	0.0420687	1	33.3333	4.54545	0	Cndp2	E14.5	28.7879	7.33333	DEG_NCC
Coro1b	NCC	0.179987	0.171191	86	0.651515	0.0420687	1	33.3333	4.54545	0	Coro1b	E14.5	28.7879	7.33333	DEG_NCC
Clcf1	NCC	0.171265	0.171265	88	0.666667	0.00703823	0.765854	33.3333	0	0	Clcf1	E14.5	33.3333	Inf	DEG_NCC
Lrfn4	NCC	0.248579	0.191773	93	0.704545	0.026319	1	50	9.09091	0	Lrfn4	E14.5	40.9091	5.5	DEG_NCC
B4gat1	NCC	0.190699	0.190699	88	0.666667	0.00703823	0.765854	33.3333	0	0	B4gat1	E14.5	33.3333	Inf	DEG_NCC
Yif1a	NCC	0.615583	0.565261	116.5	0.882576	9.63028e-05	0.388654	83.3333	4.54545	0	Yif1a	E14.5	78.7879	18.3333	DEG_NCC
Sart1	NCC	0.304757	0.215546	98	0.742424	0.0270032	1	66.6667	18.1818	0	Sart1	E14.5	48.4848	3.66667	DEG_NCC
Ccdc85b	NCC	0.364277	0.312316	103	0.780303	0.00721482	0.765854	66.6667	13.6364	0	Ccdc85b	E14.5	53.0303	4.88889	DEG_NCC
Efemp2	NCC	0.376825	0.293571	110	0.833333	0.00332188	0.765854	83.3333	18.1818	0	Efemp2	E14.5	65.1515	4.58333	DEG_NCC
Znrd2	NCC	0.221928	0.198632	86	0.651515	0.0420687	1	33.3333	4.54545	0	Znrd2	E14.5	28.7879	7.33333	DEG_NCC
Zfpl1	NCC	0.262777	0.244217	96.5	0.731061	0.00579232	0.765854	50	4.54545	0	Zfpl1	E14.5	45.4545	11	DEG_NCC
Prdx5	NCC	0.414253	0.380384	106	0.80303	0.00206458	0.765854	66.6667	9.09091	0	Prdx5	E14.5	57.5758	7.33333	DEG_NCC
Trmt112	NCC	0.440658	0.368463	102	0.772727	0.00897112	0.838412	66.6667	13.6364	0	Trmt112	E14.5	53.0303	4.88889	DEG_NCC
Tmem223	NCC	0.551464	0.457018	101	0.765152	0.0154316	1	66.6667	18.1818	0	Tmem223	E14.5	48.4848	3.66667	DEG_NCC
Uqcc3	NCC	0.238155	0.206453	94.5	0.715909	0.0100136	0.876152	50	4.54545	0	Uqcc3	E14.5	45.4545	11	DEG_NCC
Tmem258	NCC	0.705164	0.572879	109.5	0.829545	0.00497621	0.765854	83.3333	22.7273	0	Tmem258	E14.5	60.6061	3.66667	DEG_NCC
Rpl9-ps6	NCC	0.186255	0.186255	99	0.75	0.000703871	0.483514	50	0	0	Rpl9-ps6	E14.5	50	Inf	DEG_NCC
Pgam1	NCC	0.720955	0.642138	106	0.80303	0.00364223	0.765854	66.6667	13.6364	0	Pgam1	E14.5	53.0303	4.88889	DEG_NCC
Mrpl43	NCC	0.238302	0.238302	88	0.666667	0.00703823	0.765854	33.3333	0	0	Mrpl43	E14.5	33.3333	Inf	DEG_NCC
Nutf2-ps1	NCC	0.204808	0.204808	99	0.75	0.000703871	0.483514	50	0	0	Nutf2-ps1	E14.5	50	Inf	DEG_NCC
Dgkk	NCC	0.288485	0.275004	86	0.651515	0.0420687	1	33.3333	4.54545	0	Dgkk	E14.5	28.7879	7.33333	DEG_NCC
Timm17b	NCC	0.380331	0.340476	105	0.795455	0.0026752	0.765854	66.6667	9.09091	0	Timm17b	E14.5	57.5758	7.33333	DEG_NCC
Ndufb11	NCC	0.533996	0.436806	111	0.840909	0.00266659	0.765854	83.3333	18.1818	0	Ndufb11	E14.5	65.1515	4.58333	DEG_NCC
Slc25a5	NCC	0.265052	0.252138	86	0.651515	0.0420687	1	33.3333	4.54545	0	Slc25a5	E14.5	28.7879	7.33333	DEG_NCC
A630012P03Rik	NCC	0.41037	0.270898	108	0.818182	0.00509025	0.765854	83.3333	18.1818	0	A630012P03Rik	E14.5	65.1515	4.58333	DEG_NCC
Zfp449	NCC	0.270841	0.242829	94	0.712121	0.0211497	1	50	9.09091	0	Zfp449	E14.5	40.9091	5.5	DEG_NCC
Mmgt1	NCC	0.203285	0.166919	93	0.704545	0.026319	1	50	9.09091	0	Mmgt1	E14.5	40.9091	5.5	DEG_NCC
Gm16189	NCC	0.190699	0.181576	86	0.651515	0.0420687	1	33.3333	4.54545	0	Gm16189	E14.5	28.7879	7.33333	DEG_NCC
Pnck	NCC	0.226356	0.226356	88	0.666667	0.00703823	0.765854	33.3333	0	0	Pnck	E14.5	33.3333	Inf	DEG_NCC
Ssr4	NCC	0.567601	0.469593	110	0.833333	0.00136462	0.710614	83.3333	9.09091	0	Ssr4	E14.5	74.2424	9.16667	DEG_NCC
Atp6ap1	NCC	0.438189	0.336061	109.5	0.829545	0.00497621	0.765854	83.3333	22.7273	0	Atp6ap1	E14.5	60.6061	3.66667	DEG_NCC
Plxna3	NCC	0.206988	0.170547	93	0.704545	0.026319	1	50	9.09091	0	Plxna3	E14.5	40.9091	5.5	DEG_NCC
Prkx	NCC	0.341573	0.250871	99	0.75	0.0167421	1	66.6667	13.6364	0	Prkx	E14.5	53.0303	4.88889	DEG_NCC
Eif2s3x	NCC	0.39469	0.268331	104	0.787879	0.0172004	1	83.3333	27.2727	0	Eif2s3x	E14.5	56.0606	3.05556	DEG_NCC
Heph	NCC	0.355048	0.188311	96	0.727273	0.0383531	1	66.6667	18.1818	0	Heph	E14.5	48.4848	3.66667	DEG_NCC
Tsix	NCC	1.06525	0.90334	103	0.780303	0.00721482	0.765854	66.6667	13.6364	0	Tsix	E14.5	53.0303	4.88889	DEG_NCC
Cox7b	NCC	0.831775	0.608586	115	0.871212	0.00316738	0.765854	100	31.8182	0	Cox7b	E14.5	68.1818	3.14286	DEG_NCC
Pgk1	NCC	0.3857	0.329729	92.5	0.700758	0.0425749	1	50	13.6364	0	Pgk1	E14.5	36.3636	3.66667	DEG_NCC
2610002M06Rik	NCC	0.271478	0.213827	92	0.69697	0.0325457	1	50	9.09091	0	2610002M06Rik	E14.5	40.9091	5.5	DEG_NCC
Tspan6	NCC	0.539397	0.462123	104	0.787879	0.00577355	0.765854	66.6667	13.6364	0	Tspan6	E14.5	53.0303	4.88889	DEG_NCC
Hsd17b10	NCC	0.546805	0.498598	117.5	0.890152	0.000342966	0.483514	83.3333	13.6364	0	Hsd17b10	E14.5	69.697	6.11111	DEG_NCC
Pdha1	NCC	0.390923	0.278808	108	0.818182	0.00509025	0.765854	83.3333	18.1818	0	Pdha1	E14.5	65.1515	4.58333	DEG_NCC
Rab9	NCC	0.301839	0.261937	94	0.712121	0.0211497	1	50	9.09091	0	Rab9	E14.5	40.9091	5.5	DEG_NCC
EYFP	NCC	0.815689	0.815689	132	1	3.24491e-07	0.0104765	100	0	0	EYFP	E14.5	100	Inf	DEG_NCC
Kctd18	nonNCC	0.251217	0.251217	99	0.75	0.0389473	1	50	0	0	Kctd18	E14.5	50	Inf	DEG_nonNCC
Bcl2	nonNCC	0.755756	0.755756	105	0.795455	0.0191523	1	59.0909	0	0	Bcl2	E14.5	59.0909	Inf	DEG_nonNCC
Tnnt2	nonNCC	0.434226	0.434226	105	0.795455	0.0191523	1	59.0909	0	0	Tnnt2	E14.5	59.0909	Inf	DEG_nonNCC
Fam107b	nonNCC	0.4715	0.40461	99.5	0.753788	0.048305	1	59.0909	16.6667	0	Fam107b	E14.5	42.4242	3.54545	DEG_nonNCC
Ttn	nonNCC	0.428384	0.428384	102	0.772727	0.0275832	1	54.5455	0	0	Ttn	E14.5	54.5455	Inf	DEG_nonNCC
Tasp1	nonNCC	0.389663	0.326476	99.5	0.753788	0.048305	1	59.0909	16.6667	0	Tasp1	E14.5	42.4242	3.54545	DEG_nonNCC
Mfn1	nonNCC	0.333096	0.333096	105	0.795455	0.0191523	1	59.0909	0	0	Mfn1	E14.5	59.0909	Inf	DEG_nonNCC
Sh3d19	nonNCC	0.653191	0.529382	100	0.757576	0.0480781	1	63.6364	16.6667	0	Sh3d19	E14.5	46.9697	3.81818	DEG_nonNCC
Chtop	nonNCC	0.270358	0.270358	99	0.75	0.0389473	1	50	0	0	Chtop	E14.5	50	Inf	DEG_nonNCC
Rnf115	nonNCC	0.43986	0.37297	103	0.780303	0.0312642	1	63.6364	16.6667	0	Rnf115	E14.5	46.9697	3.81818	DEG_nonNCC
Tspan5	nonNCC	0.547012	0.547012	102	0.772727	0.0275832	1	54.5455	0	0	Tspan5	E14.5	54.5455	Inf	DEG_nonNCC
Prkag2	nonNCC	0.471418	0.471418	99	0.75	0.0389473	1	50	0	0	Prkag2	E14.5	50	Inf	DEG_nonNCC
Stx18	nonNCC	0.455853	0.413874	99.5	0.753788	0.048305	1	59.0909	16.6667	0	Stx18	E14.5	42.4242	3.54545	DEG_nonNCC
Mrpl1	nonNCC	0.297829	0.297829	99	0.75	0.0389473	1	50	0	0	Mrpl1	E14.5	50	Inf	DEG_nonNCC
Ptpn13	nonNCC	0.822681	0.747197	110	0.833333	0.0119934	0.978469	72.7273	16.6667	0	Ptpn13	E14.5	56.0606	4.36364	DEG_nonNCC
Myl2	nonNCC	0.583043	0.583043	114	0.863636	0.00560379	0.765854	72.7273	0	0	Myl2	E14.5	72.7273	Inf	DEG_nonNCC
Zfp568	nonNCC	0.480241	0.424063	106.5	0.806818	0.0196628	1	68.1818	16.6667	0	Zfp568	E14.5	51.5152	4.09091	DEG_nonNCC
Zfp710	nonNCC	0.265495	0.265495	99	0.75	0.0389473	1	50	0	0	Zfp710	E14.5	50	Inf	DEG_nonNCC
Shcbp1	nonNCC	0.431243	0.431243	102	0.772727	0.0275832	1	54.5455	0	0	Shcbp1	E14.5	54.5455	Inf	DEG_nonNCC
Zfp866	nonNCC	0.247649	0.247649	99	0.75	0.0389473	1	50	0	0	Zfp866	E14.5	50	Inf	DEG_nonNCC
Tmem108	nonNCC	1.31985	1.07151	107	0.810606	0.0193316	1	72.7273	16.6667	0	Tmem108	E14.5	56.0606	4.36364	DEG_nonNCC
Aftph	nonNCC	0.357705	0.357705	99	0.75	0.0389473	1	50	0	0	Aftph	E14.5	50	Inf	DEG_nonNCC
Atad5	nonNCC	0.80037	0.724886	107.5	0.814394	0.0168007	1	68.1818	16.6667	0	Atad5	E14.5	51.5152	4.09091	DEG_nonNCC
Ezh1	nonNCC	0.410351	0.410351	99	0.75	0.0389473	1	50	0	0	Ezh1	E14.5	50	Inf	DEG_nonNCC
Ern1	nonNCC	0.438853	0.375667	103.5	0.784091	0.0309459	1	68.1818	16.6667	0	Ern1	E14.5	51.5152	4.09091	DEG_nonNCC
Nin	nonNCC	0.576608	0.513421	105.5	0.799242	0.0229417	1	68.1818	16.6667	0	Nin	E14.5	51.5152	4.09091	DEG_nonNCC
Efcab11	nonNCC	0.804708	0.677461	102	0.772727	0.0361987	1	63.6364	16.6667	0	Efcab11	E14.5	46.9697	3.81818	DEG_nonNCC
Mrps27	nonNCC	0.354378	0.354378	99	0.75	0.0389473	1	50	0	0	Mrps27	E14.5	50	Inf	DEG_nonNCC
Mtbp	nonNCC	0.384852	0.384852	105	0.795455	0.0191523	1	59.0909	0	0	Mtbp	E14.5	59.0909	Inf	DEG_nonNCC
Zc3h3	nonNCC	0.295902	0.295902	105	0.795455	0.0191523	1	59.0909	0	0	Zc3h3	E14.5	59.0909	Inf	DEG_nonNCC
Lrrk2	nonNCC	0.30246	0.30246	99	0.75	0.0389473	1	50	0	0	Lrrk2	E14.5	50	Inf	DEG_nonNCC
Mbtps2	nonNCC	0.421124	0.421124	108	0.818182	0.013017	1	63.6364	0	0	Mbtps2	E14.5	63.6364	Inf	DEG_nonNCC
Txlng	nonNCC	0.46319	0.46319	111	0.840909	0.0086462	0.823454	68.1818	0	0	Txlng	E14.5	68.1818	Inf	DEG_nonNCC
Uty	nonNCC	0.901374	0.774126	99.5	0.753788	0.048305	1	59.0909	16.6667	0	Uty	E14.5	42.4242	3.54545	DEG_nonNCC
Ctla4	NCC	0.190041	0.174734	1559.5	0.6864	8.94292e-07	0.000515591	40.625	2.8169	1	Ctla4	E14.5	37.8081	14.4219	DEG_NCC
Tnfaip6	NCC	0.33739	0.219692	1450	0.638204	0.00182602	0.0964894	40.625	12.6761	1	Tnfaip6	E14.5	27.9489	3.20486	DEG_NCC
Timm10	NCC	0.233434	0.17059	1524	0.670775	0.000193354	0.022137	46.875	12.6761	1	Timm10	E14.5	34.1989	3.69792	DEG_NCC
Morrbid	NCC	0.298242	0.184491	1464	0.644366	0.00136765	0.0811688	43.75	12.6761	1	Morrbid	E14.5	31.0739	3.45139	DEG_NCC
Zfp639	NCC	0.293965	0.195015	1623	0.714349	3.38902e-05	0.00598591	62.5	19.7183	1	Zfp639	E14.5	42.7817	3.16964	DEG_NCC
Mrpl47	NCC	0.233397	0.182389	1606.5	0.707086	8.46651e-06	0.00200992	53.125	11.2676	1	Mrpl47	E14.5	41.8574	4.71484	DEG_NCC
Rusc1	NCC	0.186792	0.17005	1438	0.632923	0.000310018	0.0301252	31.25	5.6338	1	Rusc1	E14.5	25.6162	5.54688	DEG_NCC
Gba2	NCC	0.191628	0.160128	1381	0.607835	0.00344564	0.146184	28.125	7.04225	1	Gba2	E14.5	21.0827	3.99375	DEG_NCC
Ptgr1	NCC	0.197536	0.154216	1431	0.629842	0.00151857	0.0870704	34.375	9.85915	1	Ptgr1	E14.5	24.5158	3.48661	DEG_NCC
Hmgcl	NCC	0.300372	0.193109	1602	0.705106	7.28844e-05	0.0105776	62.5	19.7183	1	Hmgcl	E14.5	42.7817	3.16964	DEG_NCC
Sema3a	NCC	0.223796	0.16919	1461	0.643046	0.000475585	0.0408371	37.5	8.4507	1	Sema3a	E14.5	29.0493	4.4375	DEG_NCC
Uchl1	NCC	0.4098	0.281784	1748	0.769366	6.96733e-07	0.000449152	75	22.5352	1	Uchl1	E14.5	52.4648	3.32812	DEG_NCC
Gpc2	NCC	0.187581	0.150047	1445	0.636004	0.00115435	0.0739469	37.5	9.85915	1	Gpc2	E14.5	27.6408	3.80357	DEG_NCC
Nudt1	NCC	0.187397	0.155751	1439.5	0.633583	0.000837606	0.0600954	34.375	8.4507	1	Nudt1	E14.5	25.9243	4.06771	DEG_NCC
Grm8	NCC	0.326914	0.256314	1667	0.733715	2.46638e-06	0.000971091	59.375	15.493	1	Grm8	E14.5	43.882	3.83239	DEG_NCC
Mrpl35	NCC	0.267709	0.160679	1541	0.678257	0.000381709	0.0345206	56.25	18.3099	1	Mrpl35	E14.5	37.9401	3.07212	DEG_NCC
Sertad1	NCC	0.220864	0.161988	1451	0.638644	0.000922566	0.0629724	37.5	9.85915	1	Sertad1	E14.5	27.6408	3.80357	DEG_NCC
Med29	NCC	0.339947	0.246059	1608	0.707746	4.1784e-05	0.00694589	59.375	18.3099	1	Med29	E14.5	41.0651	3.24279	DEG_NCC
Ppp1r14a	NCC	0.175667	0.165229	1426.5	0.627861	0.000115752	0.0148892	28.125	2.8169	1	Ppp1r14a	E14.5	25.3081	9.98438	DEG_NCC
Gatd1	NCC	0.219852	0.157806	1592.5	0.700924	1.55753e-05	0.00333022	53.125	11.2676	1	Gatd1	E14.5	41.8574	4.71484	DEG_NCC
Xab2	NCC	0.24031	0.159623	1501	0.660651	0.000784542	0.0570489	50	15.493	1	Xab2	E14.5	34.507	3.22727	DEG_NCC
Naf1	NCC	0.247849	0.164111	1502	0.661092	0.000438239	0.0386584	46.875	12.6761	1	Naf1	E14.5	34.1989	3.69792	DEG_NCC
Ogfod1	NCC	0.207431	0.176865	1455	0.640405	0.000317577	0.0305157	34.375	7.04225	1	Ogfod1	E14.5	27.3327	4.88125	DEG_NCC
Nob1	NCC	0.285596	0.200791	1534	0.675176	0.000250034	0.0262097	50	15.493	1	Nob1	E14.5	34.507	3.22727	DEG_NCC
Tmem218	NCC	0.229156	0.181788	1572.5	0.692121	1.01359e-05	0.00227254	46.875	8.4507	1	Tmem218	E14.5	38.4243	5.54688	DEG_NCC
Rpl10-ps3	NCC	0.848631	0.673617	2054	0.904049	2.47866e-12	1.00033e-08	93.75	29.5775	1	Rpl10-ps3	E14.5	64.1725	3.16964	DEG_NCC
Nme6	NCC	0.173793	0.155633	1518	0.668134	9.35742e-06	0.00212756	37.5	4.22535	1	Nme6	E14.5	33.2746	8.875	DEG_NCC
Tpgs1	NCC	0.286142	0.226865	1589	0.699384	1.80915e-05	0.00367359	50	12.6761	1	Tpgs1	E14.5	37.3239	3.94444	DEG_NCC
Tvp23b	NCC	0.393657	0.266136	1651	0.726673	2.26148e-05	0.00434609	68.75	22.5352	1	Tvp23b	E14.5	46.2148	3.05078	DEG_NCC
Mettl2	NCC	0.271097	0.170531	1557	0.685299	0.000188403	0.0218436	56.25	16.9014	1	Mettl2	E14.5	39.3486	3.32812	DEG_NCC
Tspan13	NCC	0.251453	0.211659	1512	0.665493	5.2704e-05	0.0082203	40.625	7.04225	1	Tspan13	E14.5	33.5827	5.76875	DEG_NCC
Edn1	NCC	0.208904	0.171719	1371	0.603433	0.00182581	0.0964894	25	4.22535	1	Edn1	E14.5	20.7746	5.91667	DEG_NCC
Nr2f1	NCC	0.258385	0.230513	1586	0.698063	7.23406e-07	0.000449152	43.75	4.22535	1	Nr2f1	E14.5	39.5246	10.3542	DEG_NCC
Apex1	NCC	0.435845	0.317342	1691.5	0.744498	2.78105e-06	0.00106892	65.625	19.7183	1	Apex1	E14.5	45.9067	3.32812	DEG_NCC
Stmn4	NCC	0.243107	0.188611	1404	0.617958	0.00249467	0.117911	31.25	8.4507	1	Stmn4	E14.5	22.7993	3.69792	DEG_NCC
Ebf2	NCC	0.16986	0.1521	1283.5	0.564921	0.0163465	0.346866	15.625	2.8169	1	Ebf2	E14.5	12.8081	5.54688	DEG_NCC
Rpl36a-ps1	NCC	0.301427	0.208706	1605.5	0.706646	3.80732e-05	0.00648887	59.375	16.9014	1	Rpl36a-ps1	E14.5	42.4736	3.51302	DEG_NCC
Nmral1	NCC	0.217512	0.15669	1517.5	0.667914	0.000195804	0.0222119	46.875	11.2676	1	Nmral1	E14.5	35.6074	4.16016	DEG_NCC
Fndc1	NCC	0.329968	0.267896	1439.5	0.633583	0.000837606	0.0600954	34.375	8.4507	1	Fndc1	E14.5	25.9243	4.06771	DEG_NCC
Lix1	NCC	0.209912	0.179608	1374	0.604754	0.00159362	0.0889596	25	4.22535	1	Lix1	E14.5	20.7746	5.91667	DEG_NCC
Rnf5	NCC	0.220546	0.156213	1528	0.672535	0.000255805	0.026556	50	14.0845	1	Rnf5	E14.5	35.9155	3.55	DEG_NCC
Rpp21	NCC	0.292116	0.211089	1594	0.701585	3.95233e-05	0.00664609	56.25	15.493	1	Rpp21	E14.5	40.757	3.63068	DEG_NCC
Nrxn1	NCC	0.303268	0.213894	1388	0.610915	0.00446751	0.171304	31.25	8.4507	1	Nrxn1	E14.5	22.7993	3.69792	DEG_NCC
Eif3j2	NCC	0.230093	0.153092	1512	0.665493	0.000303714	0.0301252	46.875	12.6761	1	Eif3j2	E14.5	34.1989	3.69792	DEG_NCC
Cidea	NCC	0.166052	0.154765	1454	0.639965	8.79445e-05	0.0121862	31.25	4.22535	1	Cidea	E14.5	27.0246	7.39583	DEG_NCC
Nutf2-ps1	NCC	0.357988	0.339722	1767.5	0.777949	6.90801e-10	1.31195e-06	59.375	5.6338	1	Nutf2-ps1	E14.5	53.7412	10.5391	DEG_NCC
EYFP	NCC	1.08604	1.08604	2272	1	5.75126e-23	1.85685e-18	100	0	1	EYFP	E14.5	100	Inf	DEG_NCC
Nrp2	nonNCC	0.213996	0.201137	1407	0.619278	0.0052413	0.183537	26.7606	3.125	1	Nrp2	E14.5	23.6356	8.56338	DEG_nonNCC
Ttn	nonNCC	0.489177	0.489177	1648	0.725352	8.78953e-06	0.00205495	45.0704	0	1	Ttn	E14.5	45.0704	Inf	DEG_nonNCC
Myl2	nonNCC	0.542571	0.533583	1760.5	0.774868	4.93397e-07	0.000364299	56.338	3.125	1	Myl2	E14.5	53.213	18.0282	DEG_nonNCC
Maf	nonNCC	0.218079	0.199737	1354	0.595951	0.0219474	0.406381	23.9437	6.25	1	Maf	E14.5	17.6937	3.83099	DEG_nonNCC
Myl3	nonNCC	0.21552	0.197616	1407	0.619278	0.0052413	0.183537	26.7606	3.125	1	Myl3	E14.5	23.6356	8.56338	DEG_nonNCC
Dlk1	nonNCC	0.438997	0.40218	1498	0.659331	0.00100963	0.0667972	36.6197	6.25	1	Dlk1	E14.5	30.3697	5.85915	DEG_nonNCC
Erc2	nonNCC	0.487901	0.451702	1511.5	0.665273	0.000990043	0.0661791	39.4366	9.375	1	Erc2	E14.5	30.0616	4.20657	DEG_nonNCC
Myh7	nonNCC	0.278866	0.27299	1462.5	0.643706	0.00143891	0.0841604	30.9859	3.125	1	Myh7	E14.5	27.8609	9.91549	DEG_nonNCC
D130009I18Rik	nonNCC	0.700375	0.570778	1876	0.825704	5.59341e-08	6.01963e-05	77.4648	25	1	D130009I18Rik	E14.5	52.4648	3.09859	DEG_nonNCC
Dsg2	nonNCC	0.216036	0.205999	1445	0.636004	0.00215897	0.106419	29.5775	3.125	1	Dsg2	E14.5	26.4525	9.46479	DEG_nonNCC
Gfra1	nonNCC	0.36273	0.325501	1485	0.653609	0.00197004	0.1008	38.0282	9.375	1	Gfra1	E14.5	28.6532	4.05634	DEG_nonNCC
Tmem237	NCC	0.742566	0.742566	12	1	0.0319112	1	100	0	2	Tmem237	E14.5	100	Inf	DEG_NCC
Itpkb	NCC	0.985218	0.876728	12	1	0.0435966	1	100	25	2	Itpkb	E14.5	75	4	DEG_NCC
Commd3	NCC	0.706941	0.588391	12	1	0.0435966	1	100	25	2	Commd3	E14.5	75	4	DEG_NCC
Med22	NCC	0.617251	0.617251	12	1	0.0319112	1	100	0	2	Med22	E14.5	100	Inf	DEG_NCC
Pappa	NCC	0.859902	0.793666	12	1	0.0435966	1	100	25	2	Pappa	E14.5	75	4	DEG_NCC
Bsdc1	NCC	0.964355	0.964355	12	1	0.0319112	1	100	0	2	Bsdc1	E14.5	100	Inf	DEG_NCC
Aldh4a1	NCC	0.617251	0.617251	12	1	0.0319112	1	100	0	2	Aldh4a1	E14.5	100	Inf	DEG_NCC
Fbxo21	NCC	1.05378	0.987541	12	1	0.0435966	1	100	25	2	Fbxo21	E14.5	75	4	DEG_NCC
Trip6	NCC	0.617251	0.557166	12	1	0.0435966	1	100	25	2	Trip6	E14.5	75	4	DEG_NCC
Ing4	NCC	0.617251	0.551014	12	1	0.0435966	1	100	25	2	Ing4	E14.5	75	4	DEG_NCC
Nox4	NCC	0.706941	0.646856	12	1	0.0435966	1	100	25	2	Nox4	E14.5	75	4	DEG_NCC
Arap1	NCC	0.988736	0.922499	12	1	0.0435966	1	100	25	2	Arap1	E14.5	75	4	DEG_NCC
Vps36	NCC	0.96109	0.901005	12	1	0.0435966	1	100	25	2	Vps36	E14.5	75	4	DEG_NCC
Rnf122	NCC	0.617251	0.557166	12	1	0.0435966	1	100	25	2	Rnf122	E14.5	75	4	DEG_NCC
Nup133	NCC	0.617251	0.617251	12	1	0.0319112	1	100	0	2	Nup133	E14.5	100	Inf	DEG_NCC
Dcun1d5	NCC	0.902859	0.902859	12	1	0.0319112	1	100	0	2	Dcun1d5	E14.5	100	Inf	DEG_NCC
Appl2	NCC	0.617251	0.617251	12	1	0.0319112	1	100	0	2	Appl2	E14.5	100	Inf	DEG_NCC
5330438D12Rik	NCC	1.10151	0.982959	12	1	0.0435966	1	100	25	2	5330438D12Rik	E14.5	75	4	DEG_NCC
Llgl1	NCC	0.742566	0.742566	12	1	0.0319112	1	100	0	2	Llgl1	E14.5	100	Inf	DEG_NCC
Serpinf1	NCC	0.83343	0.767193	12	1	0.0435966	1	100	25	2	Serpinf1	E14.5	75	4	DEG_NCC
Cenpx	NCC	0.706941	0.578077	12	1	0.0435966	1	100	25	2	Cenpx	E14.5	75	4	DEG_NCC
Nampt	NCC	0.742566	0.742566	12	1	0.0319112	1	100	0	2	Nampt	E14.5	100	Inf	DEG_NCC
Tnfrsf19	NCC	0.92312	0.804571	12	1	0.0435966	1	100	25	2	Tnfrsf19	E14.5	75	4	DEG_NCC
Marf1	NCC	0.832256	0.68323	12	1	0.0435966	1	100	25	2	Marf1	E14.5	75	4	DEG_NCC
Pcyt1a	NCC	0.617251	0.617251	12	1	0.0319112	1	100	0	2	Pcyt1a	E14.5	100	Inf	DEG_NCC
BC003965	NCC	0.617251	0.617251	12	1	0.0319112	1	100	0	2	BC003965	E14.5	100	Inf	DEG_NCC
Taf11	NCC	0.617251	0.617251	12	1	0.0319112	1	100	0	2	Taf11	E14.5	100	Inf	DEG_NCC
Rpl9-ps6	NCC	0.895528	0.895528	12	1	0.0319112	1	100	0	2	Rpl9-ps6	E14.5	100	Inf	DEG_NCC
Capn6	NCC	0.835774	0.717225	12	1	0.0435966	1	100	25	2	Capn6	E14.5	75	4	DEG_NCC
Uty	NCC	0.993722	0.927486	12	1	0.0435966	1	100	25	2	Uty	E14.5	75	4	DEG_NCC
EYFP	NCC	1.26806	1.26806	12	1	0.0319112	1	100	0	2	EYFP	E14.5	100	Inf	DEG_NCC
Ercc5	nonNCC	0.437471	0.437471	12	1	0.0435966	1	100	0	2	Ercc5	E14.5	100	Inf	DEG_nonNCC
Bard1	nonNCC	0.739598	0.739598	12	1	0.0435966	1	100	0	2	Bard1	E14.5	100	Inf	DEG_nonNCC
Slc35f5	nonNCC	0.622802	0.622802	12	1	0.0435966	1	100	0	2	Slc35f5	E14.5	100	Inf	DEG_nonNCC
Tnni1	nonNCC	1.0038	1.0038	12	1	0.0435966	1	100	0	2	Tnni1	E14.5	100	Inf	DEG_nonNCC
Pex19	nonNCC	0.533021	0.533021	12	1	0.0435966	1	100	0	2	Pex19	E14.5	100	Inf	DEG_nonNCC
Vash2	nonNCC	0.541767	0.541767	12	1	0.0435966	1	100	0	2	Vash2	E14.5	100	Inf	DEG_nonNCC
Dtl	nonNCC	0.713276	0.713276	12	1	0.0435966	1	100	0	2	Dtl	E14.5	100	Inf	DEG_nonNCC
Rbm17	nonNCC	0.913915	0.913915	12	1	0.0435966	1	100	0	2	Rbm17	E14.5	100	Inf	DEG_nonNCC
Hacd1	nonNCC	0.437471	0.437471	12	1	0.0435966	1	100	0	2	Hacd1	E14.5	100	Inf	DEG_nonNCC
Mrpl41	nonNCC	0.689482	0.689482	12	1	0.0435966	1	100	0	2	Mrpl41	E14.5	100	Inf	DEG_nonNCC
Anapc2	nonNCC	0.613597	0.613597	12	1	0.0435966	1	100	0	2	Anapc2	E14.5	100	Inf	DEG_nonNCC
Nup188	nonNCC	0.489784	0.489784	12	1	0.0435966	1	100	0	2	Nup188	E14.5	100	Inf	DEG_nonNCC
4930402H24Rik	nonNCC	0.485877	0.485877	12	1	0.0435966	1	100	0	2	4930402H24Rik	E14.5	100	Inf	DEG_nonNCC
Plcb1	nonNCC	0.911777	0.911777	12	1	0.0435966	1	100	0	2	Plcb1	E14.5	100	Inf	DEG_nonNCC
Spata5	nonNCC	0.693686	0.693686	12	1	0.0435966	1	100	0	2	Spata5	E14.5	100	Inf	DEG_nonNCC
Bcl9	nonNCC	0.618278	0.618278	12	1	0.0435966	1	100	0	2	Bcl9	E14.5	100	Inf	DEG_nonNCC
Ahcyl1	nonNCC	0.919115	0.919115	12	1	0.0435966	1	100	0	2	Ahcyl1	E14.5	100	Inf	DEG_nonNCC
Rnpc3	nonNCC	0.635528	0.635528	12	1	0.0435966	1	100	0	2	Rnpc3	E14.5	100	Inf	DEG_nonNCC
Agl	nonNCC	0.437471	0.437471	12	1	0.0435966	1	100	0	2	Agl	E14.5	100	Inf	DEG_nonNCC
Adh5	nonNCC	0.762854	0.762854	12	1	0.0435966	1	100	0	2	Adh5	E14.5	100	Inf	DEG_nonNCC
Rap1gds1	nonNCC	0.749698	0.749698	12	1	0.0435966	1	100	0	2	Rap1gds1	E14.5	100	Inf	DEG_nonNCC
Nexn	nonNCC	1.29135	1.29135	12	1	0.0435966	1	100	0	2	Nexn	E14.5	100	Inf	DEG_nonNCC
Tox	nonNCC	0.870113	0.870113	12	1	0.0435966	1	100	0	2	Tox	E14.5	100	Inf	DEG_nonNCC
Usp1	nonNCC	0.437471	0.437471	12	1	0.0435966	1	100	0	2	Usp1	E14.5	100	Inf	DEG_nonNCC
Zyg11b	nonNCC	0.678839	0.678839	12	1	0.0435966	1	100	0	2	Zyg11b	E14.5	100	Inf	DEG_nonNCC
Srsf4	nonNCC	0.858404	0.858404	12	1	0.0435966	1	100	0	2	Srsf4	E14.5	100	Inf	DEG_nonNCC
Emc1	nonNCC	0.485877	0.485877	12	1	0.0435966	1	100	0	2	Emc1	E14.5	100	Inf	DEG_nonNCC
Wrap73	nonNCC	0.437471	0.437471	12	1	0.0435966	1	100	0	2	Wrap73	E14.5	100	Inf	DEG_nonNCC
5730480H06Rik	nonNCC	0.756897	0.756897	12	1	0.0435966	1	100	0	2	5730480H06Rik	E14.5	100	Inf	DEG_nonNCC
Mrps18c	nonNCC	0.522084	0.522084	12	1	0.0435966	1	100	0	2	Mrps18c	E14.5	100	Inf	DEG_nonNCC
Ppp1cc	nonNCC	0.689482	0.689482	12	1	0.0435966	1	100	0	2	Ppp1cc	E14.5	100	Inf	DEG_nonNCC
Vps37b	nonNCC	0.533021	0.533021	12	1	0.0435966	1	100	0	2	Vps37b	E14.5	100	Inf	DEG_nonNCC
Zfp664	nonNCC	0.654485	0.654485	12	1	0.0435966	1	100	0	2	Zfp664	E14.5	100	Inf	DEG_nonNCC
Tpst1	nonNCC	0.644195	0.644195	12	1	0.0435966	1	100	0	2	Tpst1	E14.5	100	Inf	DEG_nonNCC
Zkscan1	nonNCC	0.680737	0.680737	12	1	0.0435966	1	100	0	2	Zkscan1	E14.5	100	Inf	DEG_nonNCC
Mical3	nonNCC	0.853055	0.853055	12	1	0.0435966	1	100	0	2	Mical3	E14.5	100	Inf	DEG_nonNCC
Cacng7	nonNCC	0.522084	0.522084	12	1	0.0435966	1	100	0	2	Cacng7	E14.5	100	Inf	DEG_nonNCC
Lig1	nonNCC	1.23136	1.23136	12	1	0.0435966	1	100	0	2	Lig1	E14.5	100	Inf	DEG_nonNCC
2410002F23Rik	nonNCC	0.437471	0.437471	12	1	0.0435966	1	100	0	2	2410002F23Rik	E14.5	100	Inf	DEG_nonNCC
Emc10	nonNCC	0.642485	0.642485	12	1	0.0435966	1	100	0	2	Emc10	E14.5	100	Inf	DEG_nonNCC
Tubgcp5	nonNCC	0.591882	0.591882	12	1	0.0435966	1	100	0	2	Tubgcp5	E14.5	100	Inf	DEG_nonNCC
Herc2	nonNCC	0.437471	0.437471	12	1	0.0435966	1	100	0	2	Herc2	E14.5	100	Inf	DEG_nonNCC
Abhd17c	nonNCC	0.561285	0.561285	12	1	0.0435966	1	100	0	2	Abhd17c	E14.5	100	Inf	DEG_nonNCC
Ipo7	nonNCC	0.804649	0.804649	12	1	0.0435966	1	100	0	2	Ipo7	E14.5	100	Inf	DEG_nonNCC
Swap70	nonNCC	0.621964	0.621964	12	1	0.0435966	1	100	0	2	Swap70	E14.5	100	Inf	DEG_nonNCC
Mosmo	nonNCC	0.678839	0.678839	12	1	0.0435966	1	100	0	2	Mosmo	E14.5	100	Inf	DEG_nonNCC
Purg	nonNCC	0.873974	0.873974	12	1	0.0435966	1	100	0	2	Purg	E14.5	100	Inf	DEG_nonNCC
Mfhas1	nonNCC	0.845743	0.845743	12	1	0.0435966	1	100	0	2	Mfhas1	E14.5	100	Inf	DEG_nonNCC
Hand2os1	nonNCC	0.812166	0.812166	12	1	0.0435966	1	100	0	2	Hand2os1	E14.5	100	Inf	DEG_nonNCC
5033428I22Rik	nonNCC	0.832624	0.832624	12	1	0.0435966	1	100	0	2	5033428I22Rik	E14.5	100	Inf	DEG_nonNCC
Syce2	nonNCC	0.656835	0.656835	12	1	0.0435966	1	100	0	2	Syce2	E14.5	100	Inf	DEG_nonNCC
Ddx19a	nonNCC	0.663338	0.663338	12	1	0.0435966	1	100	0	2	Ddx19a	E14.5	100	Inf	DEG_nonNCC
Zcchc14	nonNCC	0.622802	0.622802	12	1	0.0435966	1	100	0	2	Zcchc14	E14.5	100	Inf	DEG_nonNCC
Gnpat	nonNCC	0.526413	0.526413	12	1	0.0435966	1	100	0	2	Gnpat	E14.5	100	Inf	DEG_nonNCC
Msantd4	nonNCC	0.633592	0.633592	12	1	0.0435966	1	100	0	2	Msantd4	E14.5	100	Inf	DEG_nonNCC
Ets1	nonNCC	0.894999	0.894999	12	1	0.0435966	1	100	0	2	Ets1	E14.5	100	Inf	DEG_nonNCC
Mcam	nonNCC	0.437471	0.437471	12	1	0.0435966	1	100	0	2	Mcam	E14.5	100	Inf	DEG_nonNCC
Filip1	nonNCC	1.08195	1.08195	12	1	0.0435966	1	100	0	2	Filip1	E14.5	100	Inf	DEG_nonNCC
Dag1	nonNCC	0.943661	0.943661	12	1	0.0435966	1	100	0	2	Dag1	E14.5	100	Inf	DEG_nonNCC
Pdcd6ip	nonNCC	0.890329	0.890329	12	1	0.0435966	1	100	0	2	Pdcd6ip	E14.5	100	Inf	DEG_nonNCC
Rmnd1	nonNCC	0.437471	0.437471	12	1	0.0435966	1	100	0	2	Rmnd1	E14.5	100	Inf	DEG_nonNCC
Ctnna3	nonNCC	2.59805	2.59805	12	1	0.0435966	1	100	0	2	Ctnna3	E14.5	100	Inf	DEG_nonNCC
Pcbp3	nonNCC	0.898756	0.898756	12	1	0.0435966	1	100	0	2	Pcbp3	E14.5	100	Inf	DEG_nonNCC
Syn3	nonNCC	0.761313	0.761313	12	1	0.0435966	1	100	0	2	Syn3	E14.5	100	Inf	DEG_nonNCC
Cdk17	nonNCC	0.680737	0.680737	12	1	0.0435966	1	100	0	2	Cdk17	E14.5	100	Inf	DEG_nonNCC
Xpot	nonNCC	0.656835	0.656835	12	1	0.0435966	1	100	0	2	Xpot	E14.5	100	Inf	DEG_nonNCC
Cep68	nonNCC	0.642485	0.642485	12	1	0.0435966	1	100	0	2	Cep68	E14.5	100	Inf	DEG_nonNCC
Tob1	nonNCC	0.437471	0.437471	12	1	0.0435966	1	100	0	2	Tob1	E14.5	100	Inf	DEG_nonNCC
Spop	nonNCC	0.71469	0.71469	12	1	0.0435966	1	100	0	2	Spop	E14.5	100	Inf	DEG_nonNCC
Top2a	nonNCC	0.80047	0.80047	12	1	0.0435966	1	100	0	2	Top2a	E14.5	100	Inf	DEG_nonNCC
Nbr1	nonNCC	0.538189	0.538189	12	1	0.0435966	1	100	0	2	Nbr1	E14.5	100	Inf	DEG_nonNCC
Nploc4	nonNCC	0.522084	0.522084	12	1	0.0435966	1	100	0	2	Nploc4	E14.5	100	Inf	DEG_nonNCC
Snx13	nonNCC	0.658814	0.658814	12	1	0.0435966	1	100	0	2	Snx13	E14.5	100	Inf	DEG_nonNCC
Etv1	nonNCC	0.761131	0.761131	12	1	0.0435966	1	100	0	2	Etv1	E14.5	100	Inf	DEG_nonNCC
Akap6	nonNCC	0.784966	0.784966	12	1	0.0435966	1	100	0	2	Akap6	E14.5	100	Inf	DEG_nonNCC
Eapp	nonNCC	0.671792	0.671792	12	1	0.0435966	1	100	0	2	Eapp	E14.5	100	Inf	DEG_nonNCC
Fkbp3	nonNCC	0.833438	0.833438	12	1	0.0435966	1	100	0	2	Fkbp3	E14.5	100	Inf	DEG_nonNCC
Hist1h2ap	nonNCC	0.78994	0.78994	12	1	0.0435966	1	100	0	2	Hist1h2ap	E14.5	100	Inf	DEG_nonNCC
Hist1h4d	nonNCC	0.485877	0.485877	12	1	0.0435966	1	100	0	2	Hist1h4d	E14.5	100	Inf	DEG_nonNCC
Cdyl	nonNCC	0.830602	0.830602	12	1	0.0435966	1	100	0	2	Cdyl	E14.5	100	Inf	DEG_nonNCC
Dsp	nonNCC	0.729142	0.729142	12	1	0.0435966	1	100	0	2	Dsp	E14.5	100	Inf	DEG_nonNCC
Fam193b	nonNCC	0.778298	0.778298	12	1	0.0435966	1	100	0	2	Fam193b	E14.5	100	Inf	DEG_nonNCC
Azin1	nonNCC	0.658814	0.658814	12	1	0.0435966	1	100	0	2	Azin1	E14.5	100	Inf	DEG_nonNCC
Slc2a13	nonNCC	0.709	0.709	12	1	0.0435966	1	100	0	2	Slc2a13	E14.5	100	Inf	DEG_nonNCC
Glis2	nonNCC	0.743427	0.743427	12	1	0.0435966	1	100	0	2	Glis2	E14.5	100	Inf	DEG_nonNCC
2610020C07Rik	nonNCC	0.541767	0.541767	12	1	0.0435966	1	100	0	2	2610020C07Rik	E14.5	100	Inf	DEG_nonNCC
Spidr	nonNCC	0.847918	0.847918	12	1	0.0435966	1	100	0	2	Spidr	E14.5	100	Inf	DEG_nonNCC
Med15	nonNCC	0.658814	0.658814	12	1	0.0435966	1	100	0	2	Med15	E14.5	100	Inf	DEG_nonNCC
Rfc4	nonNCC	0.778131	0.778131	12	1	0.0435966	1	100	0	2	Rfc4	E14.5	100	Inf	DEG_nonNCC
Lsg1	nonNCC	0.561285	0.561285	12	1	0.0435966	1	100	0	2	Lsg1	E14.5	100	Inf	DEG_nonNCC
Prkn	nonNCC	0.594079	0.594079	12	1	0.0435966	1	100	0	2	Prkn	E14.5	100	Inf	DEG_nonNCC
Ergic1	nonNCC	0.780641	0.780641	12	1	0.0435966	1	100	0	2	Ergic1	E14.5	100	Inf	DEG_nonNCC
Satb1	nonNCC	0.485877	0.485877	12	1	0.0435966	1	100	0	2	Satb1	E14.5	100	Inf	DEG_nonNCC
Ppp4r1	nonNCC	0.85035	0.85035	12	1	0.0435966	1	100	0	2	Ppp4r1	E14.5	100	Inf	DEG_nonNCC
Wdr43	nonNCC	0.806891	0.806891	12	1	0.0435966	1	100	0	2	Wdr43	E14.5	100	Inf	DEG_nonNCC
Svil	nonNCC	0.830602	0.830602	12	1	0.0435966	1	100	0	2	Svil	E14.5	100	Inf	DEG_nonNCC
Rbm27	nonNCC	0.522084	0.522084	12	1	0.0435966	1	100	0	2	Rbm27	E14.5	100	Inf	DEG_nonNCC
Nedd4l	nonNCC	0.775552	0.775552	12	1	0.0435966	1	100	0	2	Nedd4l	E14.5	100	Inf	DEG_nonNCC
Smad7	nonNCC	1.00422	1.00422	12	1	0.0435966	1	100	0	2	Smad7	E14.5	100	Inf	DEG_nonNCC
Rbm14	nonNCC	0.578726	0.578726	12	1	0.0435966	1	100	0	2	Rbm14	E14.5	100	Inf	DEG_nonNCC
Fam111a	nonNCC	0.936119	0.936119	12	1	0.0435966	1	100	0	2	Fam111a	E14.5	100	Inf	DEG_nonNCC
Hells	nonNCC	1.23378	1.23378	12	1	0.0435966	1	100	0	2	Hells	E14.5	100	Inf	DEG_nonNCC
Sfr1	nonNCC	0.902139	0.902139	12	1	0.0435966	1	100	0	2	Sfr1	E14.5	100	Inf	DEG_nonNCC
Rbm20	nonNCC	1.3006	1.3006	12	1	0.0435966	1	100	0	2	Rbm20	E14.5	100	Inf	DEG_nonNCC
Fam204a	nonNCC	0.706576	0.706576	12	1	0.0435966	1	100	0	2	Fam204a	E14.5	100	Inf	DEG_nonNCC
Pola1	nonNCC	1.32943	1.32943	12	1	0.0435966	1	100	0	2	Pola1	E14.5	100	Inf	DEG_nonNCC
Tsix	nonNCC	1.34188	1.34188	12	1	0.0435966	1	100	0	2	Tsix	E14.5	100	Inf	DEG_nonNCC
Xist	nonNCC	2.30726	2.30726	12	1	0.0435966	1	100	0	2	Xist	E14.5	100	Inf	DEG_nonNCC
Armcx4	nonNCC	0.678692	0.678692	12	1	0.0435966	1	100	0	2	Armcx4	E14.5	100	Inf	DEG_nonNCC
Tbc1d8b	nonNCC	0.541767	0.541767	12	1	0.0435966	1	100	0	2	Tbc1d8b	E14.5	100	Inf	DEG_nonNCC
Lrch2	nonNCC	0.570489	0.570489	12	1	0.0435966	1	100	0	2	Lrch2	E14.5	100	Inf	DEG_nonNCC
Astn1	NCC	0.244036	0.187461	4526.5	0.613763	6.92143e-05	0.0215842	30.5085	8	3	Astn1	E14.5	22.5085	3.81356	DEG_NCC
Etl4	NCC	0.447124	0.300728	4955.5	0.671932	1.60172e-06	0.00147751	50.8475	16	3	Etl4	E14.5	34.8475	3.17797	DEG_NCC
Myl9	NCC	0.468619	0.309872	5130	0.695593	2.45005e-07	0.00031641	59.322	19.2	3	Myl9	E14.5	40.122	3.08969	DEG_NCC
Hinfp	NCC	0.209095	0.150973	4585.5	0.621763	5.58306e-05	0.019176	33.8983	9.6	3	Hinfp	E14.5	24.2983	3.53107	DEG_NCC
Wdr89	NCC	0.297708	0.219042	5040	0.68339	1.33962e-07	0.000192624	49.1525	13.6	3	Wdr89	E14.5	35.5525	3.61416	DEG_NCC
Chrm3	NCC	0.235395	0.151089	4181	0.566915	0.00360899	0.186432	18.6441	4.8	3	Chrm3	E14.5	13.8441	3.88418	DEG_NCC
Adcy2	NCC	0.426744	0.276881	5140	0.696949	1.24292e-07	0.00019109	59.322	16.8	3	Adcy2	E14.5	42.522	3.53107	DEG_NCC
Zfp622	NCC	0.233067	0.162603	4567.5	0.619322	7.84936e-05	0.0234652	33.8983	9.6	3	Zfp622	E14.5	24.2983	3.53107	DEG_NCC
Tsta3	NCC	0.21176	0.156019	4607	0.624678	6.89895e-05	0.0215842	35.5932	11.2	3	Tsta3	E14.5	24.3932	3.17797	DEG_NCC
Nutf2-ps1	NCC	0.174874	0.164465	4551	0.617085	6.86538e-07	0.000738852	25.4237	2.4	3	Nutf2-ps1	E14.5	23.0237	10.5932	DEG_NCC
EYFP	NCC	0.873185	0.873185	7375	1	9.10458e-40	2.93951e-35	100	0	3	EYFP	E14.5	100	Inf	DEG_NCC
Ttn	nonNCC	0.505933	0.496008	5409	0.733424	1.09617e-09	3.53911e-06	48	1.69492	3	Ttn	E14.5	46.3051	28.32	DEG_nonNCC
Myl2	nonNCC	0.395977	0.395977	5339.5	0.724	1.81566e-09	4.88503e-06	44.8	0	3	Myl2	E14.5	44.8	Inf	DEG_nonNCC
Myl3	nonNCC	0.18339	0.16843	4375	0.59322	0.00131579	0.115772	21.6	3.38983	3	Myl3	E14.5	18.2102	6.372	DEG_nonNCC
Slc35f1	nonNCC	0.406518	0.331893	4609.5	0.625017	0.000401176	0.0647619	33.6	10.1695	3	Slc35f1	E14.5	23.4305	3.304	DEG_nonNCC
Hcn1	nonNCC	0.20429	0.20429	4218.5	0.572	0.0022721	0.154198	14.4	0	3	Hcn1	E14.5	14.4	Inf	DEG_nonNCC
Myh7	nonNCC	0.260947	0.260947	4631.5	0.628	2.27219e-05	0.00978134	25.6	0	3	Myh7	E14.5	25.6	Inf	DEG_nonNCC
Igfbp2	NCC	0.323317	0.314548	857	0.701884	5.50571e-05	0.049377	42.4242	2.7027	4	Igfbp2	E14.5	39.7215	15.697	DEG_NCC
Pde6d	NCC	0.269149	0.215712	824	0.674857	0.00137479	0.20937	45.4545	10.8108	4	Pde6d	E14.5	34.6437	4.20455	DEG_NCC
Rnpep	NCC	0.308769	0.232214	892	0.730549	0.000162064	0.0752001	63.6364	16.2162	4	Rnpep	E14.5	47.4201	3.92424	DEG_NCC
Nmnat2	NCC	0.232182	0.160421	751	0.61507	0.0151729	0.582033	30.303	8.10811	4	Nmnat2	E14.5	22.1949	3.73737	DEG_NCC
Gpr161	NCC	0.205523	0.16876	835	0.683866	0.000602126	0.142929	45.4545	8.10811	4	Gpr161	E14.5	37.3464	5.60606	DEG_NCC
Kin	NCC	0.319642	0.242329	858.5	0.703112	0.000580463	0.139119	54.5455	16.2162	4	Kin	E14.5	38.3292	3.36364	DEG_NCC
Cytip	NCC	0.210356	0.200631	744	0.609337	0.00713751	0.438676	24.2424	2.7027	4	Cytip	E14.5	21.5397	8.9697	DEG_NCC
Timm10	NCC	0.316122	0.266277	882	0.722359	0.000134534	0.067868	54.5455	13.5135	4	Timm10	E14.5	41.0319	4.03636	DEG_NCC
Pamr1	NCC	0.244872	0.232656	764	0.625717	0.0030954	0.301928	27.2727	2.7027	4	Pamr1	E14.5	24.57	10.0909	DEG_NCC
Rmdn3	NCC	0.259054	0.21057	826	0.676495	0.00151	0.216675	45.4545	13.5135	4	Rmdn3	E14.5	31.941	3.36364	DEG_NCC
Slc24a5	NCC	0.234881	0.181472	801	0.65602	0.00431231	0.341243	42.4242	13.5135	4	Slc24a5	E14.5	28.9107	3.13939	DEG_NCC
Itpa	NCC	0.255109	0.182739	853	0.698608	0.000892495	0.168022	57.5758	16.2162	4	Itpa	E14.5	41.3595	3.55051	DEG_NCC
Gm8797	NCC	0.924439	0.815102	1083.5	0.887387	3.47033e-09	2.80108e-05	84.8485	21.6216	4	Gm8797	E14.5	63.2269	3.92424	DEG_NCC
Crabp2	NCC	0.21909	0.189621	785	0.642916	0.00254501	0.27666	33.3333	5.40541	4	Crabp2	E14.5	27.9279	6.16667	DEG_NCC
Glmp	NCC	0.26998	0.189422	859.5	0.703931	0.000745989	0.150716	60.6061	16.2162	4	Glmp	E14.5	44.3898	3.73737	DEG_NCC
Pmvk	NCC	0.303408	0.197147	840	0.687961	0.00125407	0.197183	54.5455	13.5135	4	Pmvk	E14.5	41.0319	4.03636	DEG_NCC
Gstm5	NCC	0.343419	0.264798	897	0.734644	8.62045e-05	0.0589864	60.6061	13.5135	4	Gstm5	E14.5	47.0925	4.48485	DEG_NCC
Lrrc7	NCC	0.279452	0.279452	814	0.666667	0.000163043	0.0752001	33.3333	0	4	Lrrc7	E14.5	33.3333	Inf	DEG_NCC
Hacd4	NCC	0.372388	0.262972	850	0.696151	0.00118203	0.188926	57.5758	18.9189	4	Hacd4	E14.5	38.6568	3.04329	DEG_NCC
Gm49890	NCC	0.164033	0.164033	795.5	0.651515	0.000360923	0.109932	30.303	0	4	Gm49890	E14.5	30.303	Inf	DEG_NCC
Mycbp	NCC	0.275307	0.207169	829	0.678952	0.00155551	0.220269	48.4848	13.5135	4	Mycbp	E14.5	34.9713	3.58788	DEG_NCC
Ldb2	NCC	0.418626	0.368231	829	0.678952	0.000241287	0.0927402	39.3939	2.7027	4	Ldb2	E14.5	36.6912	14.5758	DEG_NCC
Rpap2	NCC	0.219608	0.16011	813	0.665848	0.0028739	0.292702	45.4545	13.5135	4	Rpap2	E14.5	31.941	3.36364	DEG_NCC
Sumf2	NCC	0.28713	0.217108	878.5	0.719492	0.000283509	0.101456	60.6061	16.2162	4	Sumf2	E14.5	44.3898	3.73737	DEG_NCC
Upk3bl	NCC	0.205012	0.170815	839	0.687142	0.000479568	0.130768	45.4545	8.10811	4	Upk3bl	E14.5	37.3464	5.60606	DEG_NCC
Pop7	NCC	0.184994	0.165567	784	0.642097	0.00269454	0.285817	33.3333	5.40541	4	Pop7	E14.5	27.9279	6.16667	DEG_NCC
Rfc3	NCC	0.310444	0.215953	854	0.699427	0.000975634	0.1723	57.5758	18.9189	4	Rfc3	E14.5	38.6568	3.04329	DEG_NCC
Rpa3	NCC	0.472278	0.329076	932	0.763309	4.84627e-05	0.0447048	75.7576	24.3243	4	Rpa3	E14.5	51.4333	3.11448	DEG_NCC
Zfp777	NCC	0.225943	0.177385	755	0.618346	0.018235	0.640318	33.3333	10.8108	4	Zfp777	E14.5	22.5225	3.08333	DEG_NCC
Sinhcaf	NCC	0.208649	0.172684	822	0.673219	0.000968017	0.1723	42.4242	8.10811	4	Sinhcaf	E14.5	34.3161	5.23232	DEG_NCC
Tmem160	NCC	0.265678	0.209329	801	0.65602	0.00431231	0.341243	42.4242	13.5135	4	Tmem160	E14.5	28.9107	3.13939	DEG_NCC
Ech1	NCC	0.405806	0.253672	869	0.711712	0.000845044	0.162746	69.697	21.6216	4	Ech1	E14.5	48.0753	3.22348	DEG_NCC
Josd2	NCC	0.356377	0.266705	888	0.727273	0.000232802	0.0916614	63.6364	18.9189	4	Josd2	E14.5	44.7174	3.36364	DEG_NCC
Hrc	NCC	0.300397	0.228114	863	0.706798	0.000384756	0.112929	54.5455	13.5135	4	Hrc	E14.5	41.0319	4.03636	DEG_NCC
Ppp1r15a	NCC	0.292455	0.23373	852	0.697789	0.000685409	0.148517	51.5152	16.2162	4	Ppp1r15a	E14.5	35.2989	3.17677	DEG_NCC
Nsmce1	NCC	0.313387	0.216825	839.5	0.687551	0.00149086	0.216528	54.5455	16.2162	4	Nsmce1	E14.5	38.3292	3.36364	DEG_NCC
Mapk3	NCC	0.286683	0.192118	845	0.692056	0.00149665	0.216528	57.5758	18.9189	4	Mapk3	E14.5	38.6568	3.04329	DEG_NCC
Echs1	NCC	0.346299	0.23595	865	0.708436	0.000651063	0.145663	60.6061	18.9189	4	Echs1	E14.5	41.6871	3.20346	DEG_NCC
Tssc4	NCC	0.258128	0.229949	939	0.769042	3.81789e-06	0.0088046	60.6061	8.10811	4	Tssc4	E14.5	52.498	7.47475	DEG_NCC
Naxd	NCC	0.381138	0.256846	907.5	0.743243	0.000109869	0.0633432	66.6667	21.6216	4	Naxd	E14.5	45.045	3.08333	DEG_NCC
Primpol	NCC	0.202752	0.167953	790	0.647011	0.00333957	0.311623	36.3636	8.10811	4	Primpol	E14.5	28.2555	4.48485	DEG_NCC
Msmo1	NCC	0.24933	0.198513	851	0.69697	0.000311538	0.101456	48.4848	8.10811	4	Msmo1	E14.5	40.3767	5.9798	DEG_NCC
Rrad	NCC	0.383216	0.270026	908	0.743653	0.000121974	0.0667467	69.697	21.6216	4	Rrad	E14.5	48.0753	3.22348	DEG_NCC
Bmper	NCC	0.251648	0.173315	742	0.607699	0.0230789	0.716493	30.303	8.10811	4	Bmper	E14.5	22.1949	3.73737	DEG_NCC
Thyn1	NCC	0.35866	0.256625	870.5	0.71294	0.000429336	0.120535	60.6061	16.2162	4	Thyn1	E14.5	44.3898	3.73737	DEG_NCC
Adamts8	NCC	0.235379	0.168311	759	0.621622	0.0126859	0.555737	33.3333	8.10811	4	Adamts8	E14.5	25.2252	4.11111	DEG_NCC
Ift46	NCC	0.295381	0.217861	854.5	0.699836	0.000711841	0.150716	54.5455	16.2162	4	Ift46	E14.5	38.3292	3.36364	DEG_NCC
Gm11149	NCC	0.199865	0.169704	799.5	0.654791	0.00150081	0.216528	36.3636	5.40541	4	Gm11149	E14.5	30.9582	6.72727	DEG_NCC
Hspb2	NCC	0.478162	0.343577	912	0.746929	8.62281e-05	0.0589864	69.697	18.9189	4	Hspb2	E14.5	50.7781	3.68398	DEG_NCC
Wdr6	NCC	0.265281	0.205427	867	0.710074	0.000310141	0.101456	54.5455	13.5135	4	Wdr6	E14.5	41.0319	4.03636	DEG_NCC
Cx3cr1	NCC	0.255474	0.242684	836	0.684685	0.00015112	0.072836	39.3939	2.7027	4	Cx3cr1	E14.5	36.6912	14.5758	DEG_NCC
1110059G10Rik	NCC	0.213763	0.154093	825	0.675676	0.00104731	0.177033	45.4545	8.10811	4	1110059G10Rik	E14.5	37.3464	5.60606	DEG_NCC
Tpd52l1	NCC	0.238177	0.204847	783	0.641278	0.00285205	0.291773	33.3333	5.40541	4	Tpd52l1	E14.5	27.9279	6.16667	DEG_NCC
Mrpl42	NCC	0.402438	0.260683	880	0.720721	0.000501594	0.133838	69.697	21.6216	4	Mrpl42	E14.5	48.0753	3.22348	DEG_NCC
Pnpt1	NCC	0.287133	0.175541	829	0.678952	0.00309426	0.301928	57.5758	18.9189	4	Pnpt1	E14.5	38.6568	3.04329	DEG_NCC
Cfap36	NCC	0.270757	0.199727	849.5	0.695741	0.000914889	0.170298	54.5455	16.2162	4	Cfap36	E14.5	38.3292	3.36364	DEG_NCC
Prorsd1	NCC	0.274101	0.198918	854	0.699427	0.00061814	0.142992	54.5455	13.5135	4	Prorsd1	E14.5	41.0319	4.03636	DEG_NCC
Cnot8	NCC	0.22219	0.151759	829	0.678952	0.0021312	0.259911	51.5152	16.2162	4	Cnot8	E14.5	35.2989	3.17677	DEG_NCC
Aldoc	NCC	0.271732	0.20838	781	0.63964	0.00531872	0.374118	36.3636	8.10811	4	Aldoc	E14.5	28.2555	4.48485	DEG_NCC
Gdpd1	NCC	0.177017	0.177017	832.5	0.681818	7.2313e-05	0.0569438	36.3636	0	4	Gdpd1	E14.5	36.3636	Inf	DEG_NCC
Hoxb4	NCC	0.218786	0.173547	794.5	0.650696	0.0019994	0.252863	36.3636	5.40541	4	Hoxb4	E14.5	30.9582	6.72727	DEG_NCC
Hoxb2	NCC	0.21309	0.158548	791	0.64783	0.00487959	0.363001	39.3939	10.8108	4	Hoxb2	E14.5	28.5831	3.64394	DEG_NCC
Wdr89	NCC	0.309577	0.215292	878	0.719083	0.000388752	0.113074	63.6364	18.9189	4	Wdr89	E14.5	44.7174	3.36364	DEG_NCC
Ckb	NCC	0.479314	0.362393	886.5	0.726044	0.000185137	0.0830186	60.6061	16.2162	4	Ckb	E14.5	44.3898	3.73737	DEG_NCC
Serpinb6b	NCC	0.267275	0.219354	833	0.682228	0.0006738	0.14743	45.4545	8.10811	4	Serpinb6b	E14.5	37.3464	5.60606	DEG_NCC
Rbm24	NCC	0.261144	0.21717	847	0.693694	0.000223711	0.0914272	45.4545	5.40541	4	Rbm24	E14.5	40.0491	8.40909	DEG_NCC
Cenph	NCC	0.19097	0.164175	774	0.633907	0.0060496	0.407761	33.3333	8.10811	4	Cenph	E14.5	25.2252	4.11111	DEG_NCC
Thrb	NCC	0.310985	0.247565	748	0.612613	0.0174923	0.624731	30.303	8.10811	4	Thrb	E14.5	22.1949	3.73737	DEG_NCC
Kcnma1	NCC	0.239334	0.211938	724	0.592957	0.0161061	0.598921	21.2121	2.7027	4	Kcnma1	E14.5	18.5094	7.84848	DEG_NCC
Oxa1l	NCC	0.281829	0.193834	872	0.714169	0.000459431	0.127872	60.6061	18.9189	4	Oxa1l	E14.5	41.6871	3.20346	DEG_NCC
Psme2	NCC	0.42277	0.340399	960.5	0.78665	5.13844e-06	0.0103687	72.7273	16.2162	4	Psme2	E14.5	56.5111	4.48485	DEG_NCC
Vps28	NCC	0.343298	0.25732	884	0.723997	0.000247888	0.0941565	60.6061	18.9189	4	Vps28	E14.5	41.6871	3.20346	DEG_NCC
Rps19bp1	NCC	0.182726	0.160668	820	0.671581	0.000611516	0.142992	39.3939	5.40541	4	Rps19bp1	E14.5	33.9885	7.28788	DEG_NCC
Cenpm	NCC	0.296366	0.20829	813	0.665848	0.00336902	0.312564	48.4848	13.5135	4	Cenpm	E14.5	34.9713	3.58788	DEG_NCC
Fopnl	NCC	0.369952	0.245759	883.5	0.723587	0.000378515	0.112493	66.6667	21.6216	4	Fopnl	E14.5	45.045	3.08333	DEG_NCC
Epha3	NCC	0.215538	0.153348	758	0.620803	0.0133003	0.565018	33.3333	8.10811	4	Epha3	E14.5	25.2252	4.11111	DEG_NCC
Zfp943	NCC	0.194228	0.1577	817.5	0.669533	0.00156348	0.220431	42.4242	10.8108	4	Zfp943	E14.5	31.6134	3.92424	DEG_NCC
Slc29a1	NCC	0.231592	0.169251	805	0.659296	0.00419839	0.33635	45.4545	13.5135	4	Slc29a1	E14.5	31.941	3.36364	DEG_NCC
Alk	NCC	0.460456	0.332901	793	0.649468	0.00359964	0.316964	39.3939	8.10811	4	Alk	E14.5	31.2858	4.85859	DEG_NCC
Cyp1b1	NCC	0.185146	0.185146	795.5	0.651515	0.000360923	0.109932	30.303	0	4	Cyp1b1	E14.5	30.303	Inf	DEG_NCC
Kctd1	NCC	0.28657	0.174879	821.5	0.672809	0.00343094	0.316489	54.5455	16.2162	4	Kctd1	E14.5	38.3292	3.36364	DEG_NCC
Rps6kb2	NCC	0.216826	0.153213	817	0.669124	0.00196991	0.252863	45.4545	10.8108	4	Rps6kb2	E14.5	34.6437	4.20455	DEG_NCC
Pip5k1b	NCC	0.557804	0.464267	887	0.726454	0.000151149	0.072836	57.5758	16.2162	4	Pip5k1b	E14.5	41.3595	3.55051	DEG_NCC
Exosc1	NCC	0.232767	0.177028	819	0.670762	0.00214449	0.259911	45.4545	13.5135	4	Exosc1	E14.5	31.941	3.36364	DEG_NCC
Cuedc2	NCC	0.320282	0.191416	848	0.694513	0.00129972	0.201744	57.5758	18.9189	4	Cuedc2	E14.5	38.6568	3.04329	DEG_NCC
Nutf2-ps1	NCC	0.234936	0.234936	906.5	0.742424	2.2807e-06	0.00736348	48.4848	0	4	Nutf2-ps1	E14.5	48.4848	Inf	DEG_NCC
Mageb18	NCC	0.259561	0.259561	758.5	0.621212	0.0016824	0.227272	24.2424	0	4	Mageb18	E14.5	24.2424	Inf	DEG_NCC
Slc16a2	NCC	0.202419	0.154396	774.5	0.634316	0.00891377	0.482549	36.3636	10.8108	4	Slc16a2	E14.5	25.5528	3.36364	DEG_NCC
Bex4	NCC	0.218863	0.154869	763.5	0.625307	0.0147122	0.582033	36.3636	10.8108	4	Bex4	E14.5	25.5528	3.36364	DEG_NCC
Shroom2	NCC	0.214722	0.203499	762	0.624079	0.00350669	0.316943	27.2727	2.7027	4	Shroom2	E14.5	24.57	10.0909	DEG_NCC
EYFP	NCC	1.03775	1.03775	1221	1	7.6403e-15	2.46675e-10	100	0	4	EYFP	E14.5	100	Inf	DEG_NCC
Des	nonNCC	0.273459	0.183695	785	0.642916	0.008949	0.482549	40.5405	12.1212	4	Des	E14.5	28.4193	3.34459	DEG_nonNCC
Ttn	nonNCC	0.373481	0.373481	841.5	0.689189	0.000103666	0.0622556	37.8378	0	4	Ttn	E14.5	37.8378	Inf	DEG_nonNCC
Rmrp	nonNCC	0.172568	0.155656	746.5	0.611384	0.0151945	0.582033	27.027	6.06061	4	Rmrp	E14.5	20.9664	4.45946	DEG_nonNCC
Myl2	nonNCC	0.409404	0.409404	924	0.756757	2.57387e-06	0.00755454	51.3514	0	4	Myl2	E14.5	51.3514	Inf	DEG_nonNCC
Gtf2ird2	nonNCC	0.223726	0.202585	745.5	0.610565	0.0159616	0.59887	27.027	6.06061	4	Gtf2ird2	E14.5	20.9664	4.45946	DEG_nonNCC
Fcgrt	nonNCC	0.227097	0.165205	796.5	0.652334	0.00619226	0.415448	43.2432	12.1212	4	Fcgrt	E14.5	31.122	3.56757	DEG_nonNCC
Fat3	nonNCC	0.318508	0.278558	757	0.619984	0.00669485	0.428546	27.027	3.0303	4	Fat3	E14.5	23.9967	8.91892	DEG_nonNCC
Col6a6	nonNCC	0.332187	0.239141	771.5	0.631859	0.0139664	0.574736	37.8378	12.1212	4	Col6a6	E14.5	25.7166	3.12162	DEG_nonNCC
Gria1	nonNCC	0.548547	0.492039	929.5	0.761261	1.54635e-05	0.0249628	59.4595	12.1212	4	Gria1	E14.5	47.3382	4.90541	DEG_nonNCC
Gga3	nonNCC	0.219256	0.168765	795	0.651106	0.0057058	0.39112	40.5405	12.1212	4	Gga3	E14.5	28.4193	3.34459	DEG_nonNCC
Bace2	nonNCC	0.254807	0.182243	737	0.603604	0.0338407	0.780648	29.7297	9.09091	4	Bace2	E14.5	20.6388	3.27027	DEG_nonNCC
Arhgap26	nonNCC	0.218428	0.179548	757	0.619984	0.0113319	0.527179	29.7297	6.06061	4	Arhgap26	E14.5	23.6691	4.90541	DEG_nonNCC
Pde6a	nonNCC	0.207167	0.178698	740.5	0.60647	0.0203295	0.66839	27.027	6.06061	4	Pde6a	E14.5	20.9664	4.45946	DEG_nonNCC
Il1rapl1	nonNCC	0.333197	0.278833	848	0.694513	0.000840818	0.162746	48.6486	15.1515	4	Il1rapl1	E14.5	33.4971	3.21081	DEG_nonNCC
Jph1	NCC	0.204512	0.166566	555.5	0.62206	0.0137775	0.680156	31.5789	8.51064	5	Jph1	E14.5	23.0683	3.71053	DEG_NCC
Imp4	NCC	0.272969	0.259583	580	0.649496	0.000424938	0.187939	31.5789	2.12766	5	Imp4	E14.5	29.4513	14.8421	DEG_NCC
Stk11ip	NCC	0.18405	0.152768	584	0.653975	0.00187101	0.33341	36.8421	6.38298	5	Stk11ip	E14.5	30.4591	5.77193	DEG_NCC
Rpp38	NCC	0.201807	0.162	555.5	0.62206	0.0137775	0.680156	31.5789	8.51064	5	Rpp38	E14.5	23.0683	3.71053	DEG_NCC
Dpm2	NCC	0.360032	0.261759	640	0.716685	0.000376757	0.179677	57.8947	12.766	5	Dpm2	E14.5	45.1288	4.53509	DEG_NCC
St6galnac4	NCC	0.335484	0.255852	637	0.713326	0.000246154	0.155614	52.6316	10.6383	5	St6galnac4	E14.5	41.9933	4.94737	DEG_NCC
Rbm45	NCC	0.271699	0.233054	625	0.699888	0.000283275	0.157687	47.3684	8.51064	5	Rbm45	E14.5	38.8578	5.56579	DEG_NCC
Gm13889	NCC	0.263002	0.242574	524.5	0.587346	0.0277531	0.794357	21.0526	4.25532	5	Gm13889	E14.5	16.7973	4.94737	DEG_NCC
Cox4i2	NCC	0.323323	0.282058	599	0.670773	0.00193593	0.337857	42.1053	10.6383	5	Cox4i2	E14.5	31.467	3.95789	DEG_NCC
Dbndd2	NCC	0.219381	0.169994	571	0.639418	0.00902727	0.564834	36.8421	10.6383	5	Dbndd2	E14.5	26.2038	3.46316	DEG_NCC
Arfip1	NCC	0.161897	0.154218	603	0.675252	9.73622e-05	0.116686	36.8421	2.12766	5	Arfip1	E14.5	34.7144	17.3158	DEG_NCC
Fdps	NCC	0.203155	0.163146	551.5	0.617581	0.0176821	0.747229	31.5789	8.51064	5	Fdps	E14.5	23.0683	3.71053	DEG_NCC
Lrrc7	NCC	0.622769	0.43468	611.5	0.68477	0.0029809	0.393503	52.6316	17.0213	5	Lrrc7	E14.5	35.6103	3.09211	DEG_NCC
Ndufaf4	NCC	0.227769	0.16277	576.5	0.645577	0.0102994	0.602901	42.1053	12.766	5	Ndufaf4	E14.5	29.3393	3.29825	DEG_NCC
Rpp25l	NCC	0.205695	0.16123	575	0.643897	0.00366465	0.42763	36.8421	6.38298	5	Rpp25l	E14.5	30.4591	5.77193	DEG_NCC
Sgip1	NCC	0.253418	0.194857	559	0.62598	0.00784183	0.549154	31.5789	6.38298	5	Sgip1	E14.5	25.196	4.94737	DEG_NCC
Urod	NCC	0.260209	0.219704	600	0.671892	0.00180677	0.33341	42.1053	10.6383	5	Urod	E14.5	31.467	3.95789	DEG_NCC
Mycbp	NCC	0.338662	0.244919	594	0.665174	0.00562419	0.478915	47.3684	14.8936	5	Mycbp	E14.5	32.4748	3.18045	DEG_NCC
Grik3	NCC	0.247905	0.239887	532	0.595745	0.00870039	0.556324	21.0526	2.12766	5	Grik3	E14.5	18.925	9.89474	DEG_NCC
Crmp1	NCC	0.205762	0.195724	601	0.673012	0.000119519	0.116686	36.8421	2.12766	5	Crmp1	E14.5	34.7144	17.3158	DEG_NCC
Uchl1	NCC	0.429069	0.330939	610	0.683091	0.00213842	0.345694	47.3684	14.8936	5	Uchl1	E14.5	32.4748	3.18045	DEG_NCC
Agfg2	NCC	0.209638	0.154771	564	0.631579	0.0137541	0.680156	36.8421	10.6383	5	Agfg2	E14.5	26.2038	3.46316	DEG_NCC
Mepce	NCC	0.218537	0.153044	579.5	0.648936	0.00866372	0.556324	42.1053	12.766	5	Mepce	E14.5	29.3393	3.29825	DEG_NCC
Daglb	NCC	0.368286	0.296246	631.5	0.707167	0.000866096	0.258915	52.6316	17.0213	5	Daglb	E14.5	35.6103	3.09211	DEG_NCC
Ndnf	NCC	0.387722	0.25358	594	0.665174	0.00456105	0.46847	47.3684	12.766	5	Ndnf	E14.5	34.6025	3.71053	DEG_NCC
Rtkn	NCC	0.245631	0.15951	582	0.651736	0.010994	0.614743	47.3684	14.8936	5	Rtkn	E14.5	32.4748	3.18045	DEG_NCC
Magohb	NCC	0.193881	0.153781	580	0.649496	0.00253464	0.366395	36.8421	6.38298	5	Magohb	E14.5	30.4591	5.77193	DEG_NCC
Abcc9	NCC	0.554343	0.320046	601	0.673012	0.00454952	0.46847	52.6316	14.8936	5	Abcc9	E14.5	37.738	3.53383	DEG_NCC
Paf1	NCC	0.258161	0.221612	629	0.704367	0.000126949	0.116686	47.3684	6.38298	5	Paf1	E14.5	40.9854	7.42105	DEG_NCC
Klk8	NCC	0.192028	0.153049	557.5	0.6243	0.0121275	0.640248	31.5789	8.51064	5	Klk8	E14.5	23.0683	3.71053	DEG_NCC
Rrp8	NCC	0.228094	0.183051	612	0.68533	0.000765406	0.243031	47.3684	8.51064	5	Rrp8	E14.5	38.8578	5.56579	DEG_NCC
2025-03-01	NCC	0.853719	0.649134	626.5	0.701568	0.000721962	0.23785	52.6316	12.766	5	2025-03-01	E14.5	39.8656	4.12281	DEG_NCC
Zfp617	NCC	0.252742	0.212007	597	0.668533	0.00222002	0.349638	42.1053	10.6383	5	Zfp617	E14.5	31.467	3.95789	DEG_NCC
Ednra	NCC	0.278879	0.165224	590	0.660694	0.00706895	0.526722	47.3684	14.8936	5	Ednra	E14.5	32.4748	3.18045	DEG_NCC
Echdc1	NCC	0.198779	0.163196	602.5	0.674692	0.00105923	0.28931	42.1053	8.51064	5	Echdc1	E14.5	33.5946	4.94737	DEG_NCC
Chst3	NCC	0.224594	0.216313	532	0.595745	0.00870039	0.556324	21.0526	2.12766	5	Chst3	E14.5	18.925	9.89474	DEG_NCC
Plekhj1	NCC	0.236032	0.160099	576.5	0.645577	0.0102994	0.602901	42.1053	12.766	5	Plekhj1	E14.5	29.3393	3.29825	DEG_NCC
Apba3	NCC	0.196936	0.155121	595.5	0.666853	0.00176656	0.33341	42.1053	8.51064	5	Apba3	E14.5	33.5946	4.94737	DEG_NCC
Tsfm	NCC	0.251992	0.19934	609	0.681971	0.00177236	0.33341	47.3684	12.766	5	Tsfm	E14.5	34.6025	3.71053	DEG_NCC
Mrpl55	NCC	0.246161	0.206708	626	0.701008	0.000261703	0.155614	47.3684	8.51064	5	Mrpl55	E14.5	38.8578	5.56579	DEG_NCC
Ptrh2	NCC	0.259593	0.190408	599	0.670773	0.00419512	0.455456	47.3684	14.8936	5	Ptrh2	E14.5	32.4748	3.18045	DEG_NCC
Tmem101	NCC	0.26141	0.218254	622	0.696529	0.000526219	0.217814	47.3684	10.6383	5	Tmem101	E14.5	36.7301	4.45263	DEG_NCC
Rhbdf2	NCC	0.177553	0.152194	539	0.603583	0.0215462	0.774597	26.3158	6.38298	5	Rhbdf2	E14.5	19.9328	4.12281	DEG_NCC
Rfng	NCC	0.171469	0.159867	555	0.621501	0.00216317	0.345694	26.3158	2.12766	5	Rfng	E14.5	24.1881	12.3684	DEG_NCC
Itgb1bp1	NCC	0.270718	0.195731	601	0.673012	0.00372239	0.42763	47.3684	14.8936	5	Itgb1bp1	E14.5	32.4748	3.18045	DEG_NCC
Mdga2	NCC	0.270979	0.245271	525.5	0.588466	0.0258035	0.774597	21.0526	4.25532	5	Mdga2	E14.5	16.7973	4.94737	DEG_NCC
Churc1	NCC	0.3236	0.248202	601	0.673012	0.00372239	0.42763	47.3684	14.8936	5	Churc1	E14.5	32.4748	3.18045	DEG_NCC
Acyp1	NCC	0.219449	0.165807	610	0.683091	0.00213842	0.345694	47.3684	14.8936	5	Acyp1	E14.5	32.4748	3.18045	DEG_NCC
Tubb2b	NCC	0.328285	0.230186	605.5	0.678052	0.00421796	0.455456	52.6316	17.0213	5	Tubb2b	E14.5	35.6103	3.09211	DEG_NCC
Adcy2	NCC	0.300983	0.205082	581	0.650616	0.00627991	0.490928	42.1053	10.6383	5	Adcy2	E14.5	31.467	3.95789	DEG_NCC
Sall2	NCC	0.271463	0.213344	570	0.638298	0.00959862	0.585076	36.8421	10.6383	5	Sall2	E14.5	26.2038	3.46316	DEG_NCC
Ngdn	NCC	0.373275	0.272346	673	0.753639	0.000136085	0.116686	68.4211	19.1489	5	Ngdn	E14.5	49.2721	3.5731	DEG_NCC
Stc1	NCC	0.344588	0.270671	610	0.683091	0.00124093	0.294592	47.3684	10.6383	5	Stc1	E14.5	36.7301	4.45263	DEG_NCC
Cdh18	NCC	0.633569	0.517036	636	0.712206	0.000265389	0.155614	52.6316	10.6383	5	Cdh18	E14.5	41.9933	4.94737	DEG_NCC
Has2	NCC	0.347613	0.187872	575	0.643897	0.0159073	0.725809	47.3684	14.8936	5	Has2	E14.5	32.4748	3.18045	DEG_NCC
Ly6e	NCC	0.196507	0.164586	583	0.652856	0.00201999	0.341346	36.8421	6.38298	5	Ly6e	E14.5	30.4591	5.77193	DEG_NCC
Pycrl	NCC	0.218599	0.177035	619	0.693169	0.000655352	0.232402	47.3684	10.6383	5	Pycrl	E14.5	36.7301	4.45263	DEG_NCC
Ift27	NCC	0.269931	0.187955	587	0.657335	0.00836256	0.556324	47.3684	14.8936	5	Ift27	E14.5	32.4748	3.18045	DEG_NCC
Nudt16l1	NCC	0.231964	0.190302	639.5	0.716125	0.000136876	0.116686	52.6316	8.51064	5	Nudt16l1	E14.5	44.1209	6.18421	DEG_NCC
Txnrd2	NCC	0.236456	0.223125	602	0.674132	0.000107905	0.116686	36.8421	2.12766	5	Txnrd2	E14.5	34.7144	17.3158	DEG_NCC
Rabl3	NCC	0.310702	0.26101	641.5	0.718365	0.000248653	0.155614	52.6316	12.766	5	Rabl3	E14.5	39.8656	4.12281	DEG_NCC
Fam173a	NCC	0.33559	0.238885	629	0.704367	0.00152942	0.322012	57.8947	19.1489	5	Fam173a	E14.5	38.7458	3.02339	DEG_NCC
Hspa1a	NCC	0.236574	0.175262	592.5	0.663494	0.00218591	0.345953	42.1053	8.51064	5	Hspa1a	E14.5	33.5946	4.94737	DEG_NCC
Yju2	NCC	0.256647	0.184218	606	0.678611	0.00163239	0.331469	47.3684	10.6383	5	Yju2	E14.5	36.7301	4.45263	DEG_NCC
Cdc42ep2	NCC	0.301484	0.217193	614.5	0.68813	0.00249572	0.366013	52.6316	17.0213	5	Cdc42ep2	E14.5	35.6103	3.09211	DEG_NCC
Esrra	NCC	0.196746	0.157269	574	0.642777	0.00559165	0.478915	36.8421	8.51064	5	Esrra	E14.5	28.3315	4.32895	DEG_NCC
Mrpl16	NCC	0.211723	0.15488	612	0.68533	0.000765406	0.243031	47.3684	8.51064	5	Mrpl16	E14.5	38.8578	5.56579	DEG_NCC
Anxa1	NCC	0.319148	0.249662	586.5	0.656775	0.00571452	0.478915	42.1053	12.766	5	Anxa1	E14.5	29.3393	3.29825	DEG_NCC
Rpl9-ps6	NCC	0.529538	0.429679	743	0.832027	1.52909e-06	0.00705262	78.9474	21.2766	5	Rpl9-ps6	E14.5	57.6708	3.71053	DEG_NCC
Minpp1	NCC	0.341507	0.250126	660	0.739082	0.000262542	0.155614	63.1579	19.1489	5	Minpp1	E14.5	44.009	3.29825	DEG_NCC
Pin4	NCC	0.389977	0.277151	631	0.706607	0.00135595	0.296026	57.8947	19.1489	5	Pin4	E14.5	38.7458	3.02339	DEG_NCC
Timm8a1	NCC	0.27388	0.22282	616	0.68981	0.000813465	0.247601	47.3684	10.6383	5	Timm8a1	E14.5	36.7301	4.45263	DEG_NCC
Rtl4	NCC	0.407201	0.321612	601	0.673012	0.000779753	0.244347	42.1053	6.38298	5	Rtl4	E14.5	35.7223	6.59649	DEG_NCC
EYFP	NCC	0.837871	0.837871	893	1	2.74817e-15	8.87275e-11	100	0	5	EYFP	E14.5	100	Inf	DEG_NCC
Prex2	nonNCC	0.370997	0.340858	590	0.660694	0.00983538	0.591969	36.1702	5.26316	5	Prex2	E14.5	30.9071	6.87234	DEG_nonNCC
Igfbp2	nonNCC	0.150523	0.150523	532	0.595745	0.0436076	0.941749	19.1489	0	5	Igfbp2	E14.5	19.1489	Inf	DEG_nonNCC
Sphkap	nonNCC	0.360291	0.284658	581	0.650616	0.0155595	0.720769	36.1702	5.26316	5	Sphkap	E14.5	30.9071	6.87234	DEG_nonNCC
Gpr39	nonNCC	0.426239	0.343136	571	0.639418	0.022337	0.774597	34.0426	5.26316	5	Gpr39	E14.5	28.7794	6.46809	DEG_nonNCC
Cd55	nonNCC	0.264931	0.252269	571	0.639418	0.0195074	0.774597	31.9149	5.26316	5	Cd55	E14.5	26.6517	6.06383	DEG_nonNCC
Tnni1	nonNCC	0.21495	0.21495	570	0.638298	0.0121258	0.640248	27.6596	0	5	Tnni1	E14.5	27.6596	Inf	DEG_nonNCC
Gm20631	nonNCC	0.337632	0.281148	600	0.671892	0.00771978	0.54804	40.4255	5.26316	5	Gm20631	E14.5	35.1624	7.68085	DEG_nonNCC
Fmo2	nonNCC	0.317148	0.317148	617.5	0.691489	0.00208382	0.343256	38.2979	0	5	Fmo2	E14.5	38.2979	Inf	DEG_nonNCC
Lyplal1	nonNCC	0.237783	0.188092	575.5	0.644457	0.0252547	0.774597	38.2979	10.5263	5	Lyplal1	E14.5	27.7716	3.6383	DEG_nonNCC
Esrrg	nonNCC	0.516131	0.460325	632	0.707727	0.00327441	0.403502	51.0638	15.7895	5	Esrrg	E14.5	35.2744	3.23404	DEG_nonNCC
Atf3	nonNCC	0.229985	0.207123	550	0.615901	0.0412904	0.931588	27.6596	5.26316	5	Atf3	E14.5	22.3964	5.25532	DEG_nonNCC
Rxra	nonNCC	0.350274	0.237703	612	0.68533	0.0100418	0.595973	55.3191	15.7895	5	Rxra	E14.5	39.5297	3.50355	DEG_nonNCC
Ttn	nonNCC	0.27931	0.27931	608	0.680851	0.00301425	0.393503	36.1702	0	5	Ttn	E14.5	36.1702	Inf	DEG_nonNCC
Rassf2	nonNCC	0.275555	0.237334	585.5	0.655655	0.0158824	0.725809	38.2979	10.5263	5	Rassf2	E14.5	27.7716	3.6383	DEG_nonNCC
Slc23a2	nonNCC	0.256505	0.185366	570.5	0.638858	0.0315218	0.842878	38.2979	10.5263	5	Slc23a2	E14.5	27.7716	3.6383	DEG_nonNCC
Shld1	nonNCC	0.194574	0.174793	557	0.62374	0.0337913	0.85972	29.7872	5.26316	5	Shld1	E14.5	24.5241	5.65957	DEG_nonNCC
Hltf	nonNCC	0.414545	0.332917	640	0.716685	0.00260172	0.368035	55.3191	15.7895	5	Hltf	E14.5	39.5297	3.50355	DEG_nonNCC
Igsf10	nonNCC	0.335728	0.257275	607.5	0.680291	0.00833774	0.556324	46.8085	10.5263	5	Igsf10	E14.5	36.2822	4.44681	DEG_nonNCC
Slc16a1	nonNCC	0.23176	0.23176	579.5	0.648936	0.00866372	0.556324	29.7872	0	5	Slc16a1	E14.5	29.7872	Inf	DEG_nonNCC
Bmpr1b	nonNCC	0.277829	0.277829	551	0.617021	0.0232676	0.774597	23.4043	0	5	Bmpr1b	E14.5	23.4043	Inf	DEG_nonNCC
Nbn	nonNCC	0.267419	0.227275	591	0.661814	0.0136096	0.680156	40.4255	10.5263	5	Nbn	E14.5	29.8992	3.84043	DEG_nonNCC
Akirin2	nonNCC	0.374788	0.322549	645	0.722284	0.00182609	0.33341	53.1915	15.7895	5	Akirin2	E14.5	37.402	3.36879	DEG_nonNCC
Gm17167	nonNCC	0.186471	0.151489	553	0.619261	0.0408184	0.926767	29.7872	5.26316	5	Gm17167	E14.5	24.5241	5.65957	DEG_nonNCC
Bnc2	nonNCC	0.412825	0.369371	558	0.62486	0.0322056	0.844756	29.7872	5.26316	5	Bnc2	E14.5	24.5241	5.65957	DEG_nonNCC
Atg4c	nonNCC	0.220452	0.220452	617.5	0.691489	0.00208382	0.343256	38.2979	0	5	Atg4c	E14.5	38.2979	Inf	DEG_nonNCC
Col8a2	nonNCC	0.285833	0.246227	607	0.679731	0.00611478	0.485066	42.5532	5.26316	5	Col8a2	E14.5	37.29	8.08511	DEG_nonNCC
Zmym6	nonNCC	0.196826	0.162702	555	0.621501	0.0371636	0.887475	29.7872	5.26316	5	Zmym6	E14.5	24.5241	5.65957	DEG_nonNCC
Pdpn	nonNCC	0.154394	0.154394	551	0.617021	0.0232676	0.774597	23.4043	0	5	Pdpn	E14.5	23.4043	Inf	DEG_nonNCC
5830416I19Rik	nonNCC	0.180358	0.180358	560.5	0.62766	0.0168518	0.733781	25.5319	0	5	5830416I19Rik	E14.5	25.5319	Inf	DEG_nonNCC
Shroom3	nonNCC	0.40494	0.355576	617.5	0.691489	0.0050717	0.478915	46.8085	10.5263	5	Shroom3	E14.5	36.2822	4.44681	DEG_nonNCC
Fras1	nonNCC	0.480468	0.43864	555	0.621501	0.0466126	0.979138	31.9149	10.5263	5	Fras1	E14.5	21.3886	3.03191	DEG_nonNCC
Myl2	nonNCC	0.283318	0.283318	589	0.659574	0.00614347	0.486148	31.9149	0	5	Myl2	E14.5	31.9149	Inf	DEG_nonNCC
Baiap2l1	nonNCC	0.196672	0.151394	552	0.618141	0.0427572	0.941749	29.7872	5.26316	5	Baiap2l1	E14.5	24.5241	5.65957	DEG_nonNCC
Dync1i1	nonNCC	0.196456	0.196456	532	0.595745	0.0436076	0.941749	19.1489	0	5	Dync1i1	E14.5	19.1489	Inf	DEG_nonNCC
Plxna4	nonNCC	0.836142	0.784591	653	0.731243	0.00105834	0.28931	53.1915	10.5263	5	Plxna4	E14.5	42.6652	5.05319	DEG_nonNCC
Cntn4	nonNCC	0.42642	0.303613	569.5	0.637738	0.0329239	0.855174	38.2979	10.5263	5	Cntn4	E14.5	27.7716	3.6383	DEG_nonNCC
Mtmr14	nonNCC	0.158468	0.158468	570	0.638298	0.0121258	0.640248	27.6596	0	5	Mtmr14	E14.5	27.6596	Inf	DEG_nonNCC
Zim1	nonNCC	0.445998	0.354382	602	0.674132	0.00986146	0.591969	44.6809	10.5263	5	Zim1	E14.5	34.1545	4.24468	DEG_nonNCC
Map3k10	nonNCC	0.221822	0.173688	572.5	0.641097	0.0288707	0.809133	38.2979	10.5263	5	Map3k10	E14.5	27.7716	3.6383	DEG_nonNCC
Cemip	nonNCC	0.325091	0.229632	559	0.62598	0.034888	0.873174	31.9149	5.26316	5	Cemip	E14.5	26.6517	6.06383	DEG_nonNCC
Gde1	nonNCC	0.192171	0.156557	559.5	0.62654	0.04226	0.941749	34.0426	10.5263	5	Gde1	E14.5	23.5162	3.23404	DEG_nonNCC
Eef2k	nonNCC	0.277001	0.250914	604	0.676372	0.00626204	0.490719	40.4255	5.26316	5	Eef2k	E14.5	35.1624	7.68085	DEG_nonNCC
Slx1b	nonNCC	0.176272	0.176272	570	0.638298	0.0121258	0.640248	27.6596	0	5	Slx1b	E14.5	27.6596	Inf	DEG_nonNCC
Ppp2r2d	nonNCC	0.330726	0.254989	619	0.693169	0.00625542	0.490719	51.0638	15.7895	5	Ppp2r2d	E14.5	35.2744	3.23404	DEG_nonNCC
Gsr	nonNCC	0.296494	0.226548	589.5	0.660134	0.0161465	0.72808	42.5532	10.5263	5	Gsr	E14.5	32.0269	4.04255	DEG_nonNCC
Gria4	nonNCC	0.300995	0.274923	579	0.648376	0.0150165	0.712973	34.0426	5.26316	5	Gria4	E14.5	28.7794	6.46809	DEG_nonNCC
Pdgfd	nonNCC	0.675435	0.644033	651	0.729003	0.000799201	0.245743	48.9362	5.26316	5	Pdgfd	E14.5	43.673	9.29787	DEG_nonNCC
Bbs9	nonNCC	0.314886	0.28344	586	0.656215	0.0120953	0.640248	36.1702	5.26316	5	Bbs9	E14.5	30.9071	6.87234	DEG_nonNCC
Mindy2	nonNCC	0.28358	0.237548	606	0.678611	0.008115	0.551581	44.6809	10.5263	5	Mindy2	E14.5	34.1545	4.24468	DEG_nonNCC
Ttk	nonNCC	0.151534	0.151534	532	0.595745	0.0436076	0.941749	19.1489	0	5	Ttk	E14.5	19.1489	Inf	DEG_nonNCC
Tbc1d2b	nonNCC	0.24354	0.187456	567	0.634938	0.0334986	0.859324	36.1702	10.5263	5	Tbc1d2b	E14.5	25.6439	3.43617	DEG_nonNCC
Dipk2a	nonNCC	0.340523	0.303075	616	0.68981	0.00489687	0.478915	44.6809	10.5263	5	Dipk2a	E14.5	34.1545	4.24468	DEG_nonNCC
Klhl18	nonNCC	0.192921	0.160478	560.5	0.62766	0.0404618	0.921912	34.0426	10.5263	5	Klhl18	E14.5	23.5162	3.23404	DEG_nonNCC
Hs3st5	nonNCC	0.202736	0.202736	532	0.595745	0.0436076	0.941749	19.1489	0	5	Hs3st5	E14.5	19.1489	Inf	DEG_nonNCC
Col13a1	nonNCC	0.27408	0.224717	571	0.639418	0.0280259	0.796485	36.1702	10.5263	5	Col13a1	E14.5	25.6439	3.43617	DEG_nonNCC
Nr2c1	nonNCC	0.197224	0.185055	573	0.641657	0.0176269	0.746855	31.9149	5.26316	5	Nr2c1	E14.5	26.6517	6.06383	DEG_nonNCC
Ctc1	nonNCC	0.237967	0.210324	585	0.655095	0.0127277	0.658571	36.1702	5.26316	5	Ctc1	E14.5	30.9071	6.87234	DEG_nonNCC
Myo1d	nonNCC	0.689827	0.512161	666.5	0.746361	0.00109248	0.289988	68.0851	21.0526	5	Myo1d	E14.5	47.0325	3.23404	DEG_nonNCC
Osr1	nonNCC	0.227804	0.18213	573	0.641657	0.0202633	0.774597	34.0426	5.26316	5	Osr1	E14.5	28.7794	6.46809	DEG_nonNCC
Aldh6a1	nonNCC	0.203148	0.169111	581	0.650616	0.0155595	0.720769	36.1702	5.26316	5	Aldh6a1	E14.5	30.9071	6.87234	DEG_nonNCC
Hist1h1b	nonNCC	0.256194	0.178949	560	0.6271	0.0452809	0.963194	36.1702	10.5263	5	Hist1h1b	E14.5	25.6439	3.43617	DEG_nonNCC
Edil3	nonNCC	0.619906	0.465912	633	0.708847	0.00400386	0.4437	57.4468	15.7895	5	Edil3	E14.5	41.6573	3.6383	DEG_nonNCC
Myh7	nonNCC	0.194824	0.194824	560.5	0.62766	0.0168518	0.733781	25.5319	0	5	Myh7	E14.5	25.5319	Inf	DEG_nonNCC
Gpalpp1	nonNCC	0.166992	0.154329	563	0.630459	0.0251996	0.774597	29.7872	5.26316	5	Gpalpp1	E14.5	24.5241	5.65957	DEG_nonNCC
Rspo2	nonNCC	0.292077	0.292077	551	0.617021	0.0232676	0.774597	23.4043	0	5	Rspo2	E14.5	23.4043	Inf	DEG_nonNCC
Scube1	nonNCC	0.354841	0.285128	578.5	0.647816	0.0220375	0.774597	38.2979	10.5263	5	Scube1	E14.5	27.7716	3.6383	DEG_nonNCC
Rnf168	nonNCC	0.279019	0.193978	582.5	0.652296	0.0221714	0.774597	42.5532	10.5263	5	Rnf168	E14.5	32.0269	4.04255	DEG_nonNCC
Cxadr	nonNCC	0.248231	0.248231	560.5	0.62766	0.0168518	0.733781	25.5319	0	5	Cxadr	E14.5	25.5319	Inf	DEG_nonNCC
Bace2	nonNCC	0.222323	0.222323	551	0.617021	0.0232676	0.774597	23.4043	0	5	Bace2	E14.5	23.4043	Inf	DEG_nonNCC
Syngap1	nonNCC	0.167247	0.167247	579.5	0.648936	0.00866372	0.556324	29.7872	0	5	Syngap1	E14.5	29.7872	Inf	DEG_nonNCC
Kat2b	nonNCC	0.389143	0.278998	603	0.675252	0.012225	0.641784	48.9362	15.7895	5	Kat2b	E14.5	33.1467	3.09929	DEG_nonNCC
Dsg2	nonNCC	0.172927	0.172927	532	0.595745	0.0436076	0.941749	19.1489	0	5	Dsg2	E14.5	19.1489	Inf	DEG_nonNCC
Lox	nonNCC	0.656557	0.564774	716	0.801792	6.28137e-05	0.0921819	70.2128	15.7895	5	Lox	E14.5	54.4233	4.44681	DEG_nonNCC
Dok6	nonNCC	0.95016	0.799833	667.5	0.74748	0.000645702	0.232402	59.5745	10.5263	5	Dok6	E14.5	49.0482	5.65957	DEG_nonNCC
Sorcs3	nonNCC	0.207508	0.207508	532	0.595745	0.0436076	0.941749	19.1489	0	5	Sorcs3	E14.5	19.1489	Inf	DEG_nonNCC
Gpam	nonNCC	0.196634	0.150212	579	0.648376	0.017173	0.738618	36.1702	5.26316	5	Gpam	E14.5	30.9071	6.87234	DEG_nonNCC
Trub1	nonNCC	0.214497	0.15805	569.5	0.637738	0.0329239	0.855174	38.2979	10.5263	5	Trub1	E14.5	27.7716	3.6383	DEG_nonNCC
Gria3	nonNCC	0.951495	0.69079	710	0.795073	0.00014129	0.116686	80.8511	26.3158	5	Gria3	E14.5	54.5353	3.07234	DEG_nonNCC
Bcorl1	nonNCC	0.240612	0.197184	590	0.660694	0.0112914	0.626381	38.2979	5.26316	5	Bcorl1	E14.5	33.0347	7.2766	DEG_nonNCC
Xlr5a	nonNCC	0.358846	0.273791	639.5	0.716125	0.00244099	0.36486	55.3191	10.5263	5	Xlr5a	E14.5	44.7928	5.25532	DEG_nonNCC
Srpx2	nonNCC	0.179892	0.159547	550	0.615901	0.0412904	0.931588	27.6596	5.26316	5	Srpx2	E14.5	22.3964	5.25532	DEG_nonNCC
Cnksr2	nonNCC	0.177282	0.177282	541.5	0.606383	0.0319366	0.842878	21.2766	0	5	Cnksr2	E14.5	21.2766	Inf	DEG_nonNCC
Sertad4	NCC	0.284449	0.200371	1260.5	0.65651	0.00144758	0.17779	46.875	15	20	Sertad4	E14.5	31.875	3.125	DEG_NCC
Slc4a10	NCC	0.283235	0.204791	1162	0.605208	0.0123902	0.513518	31.25	10	20	Slc4a10	E14.5	21.25	3.125	DEG_NCC
Bdnf	NCC	0.496471	0.360169	1400	0.729167	9.70891e-06	0.0093617	62.5	13.3333	20	Bdnf	E14.5	49.1667	4.6875	DEG_NCC
Mfap1b	NCC	0.202423	0.158559	1234	0.642708	0.000926022	0.140364	37.5	8.33333	20	Mfap1b	E14.5	29.1667	4.5	DEG_NCC
Slc24a5	NCC	0.204696	0.150844	1220	0.635417	0.00212847	0.218853	37.5	10	20	Slc24a5	E14.5	27.5	3.75	DEG_NCC
Eif6	NCC	0.321131	0.229804	1346	0.701042	0.000104436	0.0378856	56.25	16.6667	20	Eif6	E14.5	39.5833	3.375	DEG_NCC
Crabp2	NCC	0.383268	0.321933	1276	0.664583	0.000256103	0.0640972	40.625	10	20	Crabp2	E14.5	30.625	4.0625	DEG_NCC
Clca3a1	NCC	0.76775	0.563587	1472.5	0.766927	1.84884e-06	0.00238767	71.875	21.6667	20	Clca3a1	E14.5	50.2083	3.31731	DEG_NCC
Ddah1	NCC	0.265856	0.201772	1303.5	0.678906	0.000170596	0.0529603	46.875	11.6667	20	Ddah1	E14.5	35.2083	4.01786	DEG_NCC
Slc26a7	NCC	0.927552	0.633486	1378	0.717708	3.98265e-05	0.0229614	62.5	16.6667	20	Slc26a7	E14.5	45.8333	3.75	DEG_NCC
Ankrd6	NCC	0.209692	0.17256	1191	0.620313	0.00330687	0.283198	31.25	8.33333	20	Ankrd6	E14.5	22.9167	3.75	DEG_NCC
Flt1	NCC	0.242949	0.198751	1183.5	0.616406	0.001786	0.197527	28.125	5	20	Flt1	E14.5	23.125	5.625	DEG_NCC
Thumpd3	NCC	0.224783	0.156729	1292.5	0.673177	0.000274289	0.0666915	46.875	11.6667	20	Thumpd3	E14.5	35.2083	4.01786	DEG_NCC
Abcc9	NCC	0.241617	0.226735	1230	0.640625	0.000159983	0.0501476	31.25	3.33333	20	Abcc9	E14.5	27.9167	9.375	DEG_NCC
St8sia2	NCC	0.208454	0.174763	1285	0.669271	8.50521e-05	0.0319301	40.625	6.66667	20	St8sia2	E14.5	33.9583	6.09375	DEG_NCC
Acan	NCC	0.306288	0.229574	1170	0.609375	0.00931911	0.453128	31.25	10	20	Acan	E14.5	21.25	3.125	DEG_NCC
Ccnd1	NCC	0.212873	0.189186	1243.5	0.647656	0.000205564	0.0572142	34.375	5	20	Ccnd1	E14.5	29.375	6.875	DEG_NCC
Dctd	NCC	0.20418	0.151844	1225	0.638021	0.00174284	0.197527	37.5	10	20	Dctd	E14.5	27.5	3.75	DEG_NCC
Inpp4b	NCC	0.257745	0.212883	1215.5	0.633073	0.00155177	0.187642	34.375	8.33333	20	Inpp4b	E14.5	26.0417	4.125	DEG_NCC
Ppan	NCC	0.234996	0.158091	1216	0.633333	0.00438226	0.327638	40.625	13.3333	20	Ppan	E14.5	27.2917	3.04688	DEG_NCC
Adamts8	NCC	0.193067	0.174748	1255	0.653646	6.72065e-05	0.0285258	34.375	3.33333	20	Adamts8	E14.5	31.0417	10.3125	DEG_NCC
Dcbld1	NCC	0.230479	0.173058	1257.5	0.654948	0.000438792	0.0925938	40.625	8.33333	20	Dcbld1	E14.5	32.2917	4.875	DEG_NCC
Slc25a16	NCC	0.189839	0.152165	1275	0.664062	0.000139756	0.0465172	40.625	6.66667	20	Slc25a16	E14.5	33.9583	6.09375	DEG_NCC
Phlda1	NCC	0.176196	0.156825	1162	0.605208	0.00337447	0.286706	25	5	20	Phlda1	E14.5	20	5	DEG_NCC
Tsfm	NCC	0.229306	0.178443	1290	0.671875	0.000134367	0.0451893	43.75	8.33333	20	Tsfm	E14.5	35.4167	5.25	DEG_NCC
Nr2f1	NCC	0.207666	0.150971	1155.5	0.601823	0.0105339	0.483404	28.125	8.33333	20	Nr2f1	E14.5	19.7917	3.375	DEG_NCC
Rad17	NCC	0.351138	0.279793	1360	0.708333	2.91181e-05	0.0195856	53.125	13.3333	20	Rad17	E14.5	39.7917	3.98438	DEG_NCC
Nim1k	NCC	0.237261	0.19662	1145	0.596354	0.00975498	0.463161	25	6.66667	20	Nim1k	E14.5	18.3333	3.75	DEG_NCC
Hs6st3	NCC	0.883543	0.804171	1414.5	0.736719	6.50913e-07	0.00101047	53.125	8.33333	20	Hs6st3	E14.5	44.7917	6.375	DEG_NCC
Brix1	NCC	0.458569	0.331668	1430	0.744792	1.04071e-05	0.00960013	68.75	21.6667	20	Brix1	E14.5	47.0833	3.17308	DEG_NCC
Tnfrsf11b	NCC	0.234355	0.190508	1295	0.674479	0.000106077	0.0380533	43.75	8.33333	20	Tnfrsf11b	E14.5	35.4167	5.25	DEG_NCC
Ccn3	NCC	0.452724	0.316801	1403	0.730729	1.63632e-05	0.0128854	65.625	16.6667	20	Ccn3	E14.5	48.9583	3.9375	DEG_NCC
Sntb1	NCC	0.229968	0.158246	1204	0.627083	0.0039478	0.314698	37.5	10	20	Sntb1	E14.5	27.5	3.75	DEG_NCC
Fam135b	NCC	0.150572	0.150572	1110	0.578125	0.00181182	0.197527	15.625	0	20	Fam135b	E14.5	15.625	Inf	DEG_NCC
Myh11	NCC	0.205246	0.158599	1138	0.592708	0.0129064	0.52152	25	6.66667	20	Myh11	E14.5	18.3333	3.75	DEG_NCC
Gramd1c	NCC	0.213459	0.177761	1163.5	0.60599	0.00775101	0.412272	28.125	8.33333	20	Gramd1c	E14.5	19.7917	3.375	DEG_NCC
Msrb1	NCC	0.204192	0.157461	1221	0.635938	0.000900127	0.138728	34.375	6.66667	20	Msrb1	E14.5	27.7083	5.15625	DEG_NCC
Mrpl2	NCC	0.355165	0.267156	1379	0.718229	3.13103e-05	0.0202177	59.375	16.6667	20	Mrpl2	E14.5	42.7083	3.5625	DEG_NCC
Alk	NCC	0.302367	0.238746	1221	0.635938	0.000900127	0.138728	34.375	6.66667	20	Alk	E14.5	27.7083	5.15625	DEG_NCC
Dcc	NCC	0.898918	0.880655	1391	0.724479	1.8545e-07	0.000427673	46.875	3.33333	20	Dcc	E14.5	43.5417	14.0625	DEG_NCC
Pank1	NCC	0.235616	0.15792	1219	0.634896	0.00394278	0.314698	40.625	13.3333	20	Pank1	E14.5	27.2917	3.04688	DEG_NCC
Nutf2-ps1	NCC	0.242603	0.18077	1282	0.667708	0.000259761	0.0645126	43.75	10	20	Nutf2-ps1	E14.5	33.75	4.375	DEG_NCC
Mospd1	NCC	0.281619	0.211247	1267	0.659896	0.00063087	0.11639	43.75	11.6667	20	Mospd1	E14.5	32.0833	3.75	DEG_NCC
CAAA01118383.1	NCC	0.260166	0.173999	1263	0.657813	0.0011088	0.155647	46.875	13.3333	20	CAAA01118383.1	E14.5	33.5417	3.51562	DEG_NCC
EYFP	NCC	0.960376	0.960376	1920	1	2.18472e-20	7.05358e-16	100	0	20	EYFP	E14.5	100	Inf	DEG_NCC
Gm26901	nonNCC	0.210988	0.167335	1201	0.625521	0.00951665	0.459962	33.3333	9.375	20	Gm26901	E14.5	23.9583	3.55556	DEG_nonNCC
Des	nonNCC	0.389981	0.323552	1325.5	0.690365	0.000547646	0.107023	48.3333	15.625	20	Des	E14.5	32.7083	3.09333	DEG_nonNCC
Kcnt2	nonNCC	0.507112	0.37195	1287.5	0.670573	0.00195842	0.20731	48.3333	15.625	20	Kcnt2	E14.5	32.7083	3.09333	DEG_nonNCC
Dpt	nonNCC	0.389404	0.3248	1203	0.626563	0.00893642	0.446627	33.3333	9.375	20	Dpt	E14.5	23.9583	3.55556	DEG_nonNCC
Ttn	nonNCC	0.318834	0.306339	1370.5	0.713802	3.68102e-05	0.0220084	45	3.125	20	Ttn	E14.5	41.875	14.4	DEG_nonNCC
Actc1	nonNCC	0.164795	0.164795	1184	0.616667	0.00337195	0.286706	23.3333	0	20	Actc1	E14.5	23.3333	Inf	DEG_nonNCC
Syndig1	nonNCC	0.208194	0.196346	1159	0.603646	0.0114115	0.498044	23.3333	3.125	20	Syndig1	E14.5	20.2083	7.46667	DEG_nonNCC
Ankrd50	nonNCC	0.224836	0.171866	1224	0.6375	0.00582973	0.354943	36.6667	9.375	20	Ankrd50	E14.5	27.2917	3.91111	DEG_nonNCC
Negr1	nonNCC	0.252556	0.232364	1169	0.608854	0.0135867	0.534951	26.6667	6.25	20	Negr1	E14.5	20.4167	4.26667	DEG_nonNCC
Gdf6	nonNCC	0.291404	0.223917	1250	0.651042	0.00318121	0.278704	40	9.375	20	Gdf6	E14.5	30.625	4.26667	DEG_nonNCC
Fndc5	nonNCC	0.410664	0.370604	1381	0.719271	5.88584e-05	0.0275406	50	9.375	20	Fndc5	E14.5	40.625	5.33333	DEG_nonNCC
5830416I19Rik	nonNCC	0.162689	0.152029	1174.5	0.611719	0.00790806	0.414658	25	3.125	20	5830416I19Rik	E14.5	21.875	8	DEG_nonNCC
Myl2	nonNCC	0.337713	0.337713	1360	0.708333	2.91181e-05	0.0195856	41.6667	0	20	Myl2	E14.5	41.6667	Inf	DEG_nonNCC
Grin2b	nonNCC	0.292898	0.211779	1165	0.606771	0.0225772	0.643929	30	9.375	20	Grin2b	E14.5	20.625	3.2	DEG_nonNCC
Tmtc1	nonNCC	0.423278	0.303615	1305	0.679688	0.00110559	0.155647	50	12.5	20	Tmtc1	E14.5	37.5	4	DEG_nonNCC
Gas6	nonNCC	0.324567	0.324567	1344	0.7	4.67151e-05	0.0243265	40	0	20	Gas6	E14.5	40	Inf	DEG_nonNCC
Vegfc	nonNCC	0.642287	0.54948	1429	0.744271	1.95088e-05	0.0148777	58.3333	12.5	20	Vegfc	E14.5	45.8333	4.66667	DEG_nonNCC
Gm34030	nonNCC	0.230808	0.204979	1238	0.644792	0.0023566	0.234831	33.3333	6.25	20	Gm34030	E14.5	27.0833	5.33333	DEG_nonNCC
Slc26a4	nonNCC	0.178472	0.150341	1121	0.583854	0.040802	0.851445	21.6667	6.25	20	Slc26a4	E14.5	15.4167	3.46667	DEG_nonNCC
Rgs6	nonNCC	0.385862	0.339682	1318.5	0.686719	0.000426751	0.0906452	45	9.375	20	Rgs6	E14.5	35.625	4.8	DEG_nonNCC
Dlk1	nonNCC	1.16187	0.890977	1539	0.801562	9.36467e-07	0.00131455	78.3333	25	20	Dlk1	E14.5	53.3333	3.13333	DEG_nonNCC
Elmo1	nonNCC	0.363414	0.261264	1220	0.635417	0.00900508	0.448378	40	12.5	20	Elmo1	E14.5	27.5	3.2	DEG_nonNCC
Gdf10	nonNCC	0.294891	0.243944	1220	0.635417	0.00445643	0.331521	33.3333	6.25	20	Gdf10	E14.5	27.0833	5.33333	DEG_nonNCC
Dsc2	nonNCC	0.227177	0.213799	1290	0.671875	0.000381655	0.0849801	36.6667	3.125	20	Dsc2	E14.5	33.5417	11.7333	DEG_nonNCC
Ccbe1	nonNCC	0.269077	0.235505	1185	0.617188	0.00655394	0.376117	26.6667	3.125	20	Ccbe1	E14.5	23.5417	8.53333	DEG_nonNCC
Dok6	nonNCC	0.475082	0.411886	1245	0.648438	0.00374691	0.305486	38.3333	12.5	20	Dok6	E14.5	25.8333	3.06667	DEG_nonNCC
Tab3	nonNCC	0.240193	0.18985	1202	0.626042	0.00922246	0.453115	33.3333	9.375	20	Tab3	E14.5	23.9583	3.55556	DEG_nonNCC
Zdhhc15	nonNCC	0.217039	0.197809	1238	0.644792	0.0023566	0.234831	33.3333	6.25	20	Zdhhc15	E14.5	27.0833	5.33333	DEG_nonNCC
Sdhaf4	NCC	0.201635	0.186227	185	0.695489	0.00312068	0.511261	42.8571	5.26316	0	Sdhaf4	E17.5	37.594	8.14286	DEG_NCC
Slc40a1	NCC	0.26088	0.26088	171	0.642857	0.00100757	0.252173	28.5714	0	0	Slc40a1	E17.5	28.5714	Inf	DEG_NCC
Mettl21a	NCC	0.238212	0.192393	195	0.733083	0.00385852	0.526977	57.1429	10.5263	0	Mettl21a	E17.5	46.6165	5.42857	DEG_NCC
Igfbp5	NCC	0.964016	0.641786	195	0.733083	0.0189134	0.526977	71.4286	23.6842	0	Igfbp5	E17.5	47.7444	3.01587	DEG_NCC
Ctdsp1	NCC	0.36303	0.24912	196	0.736842	0.0170605	0.526977	71.4286	23.6842	0	Ctdsp1	E17.5	47.7444	3.01587	DEG_NCC
Retreg2	NCC	0.305753	0.206163	198	0.744361	0.0116115	0.526977	71.4286	21.0526	0	Retreg2	E17.5	50.3759	3.39286	DEG_NCC
Gm28375	NCC	0.185635	0.155426	183	0.68797	0.00449986	0.526977	42.8571	5.26316	0	Gm28375	E17.5	37.594	8.14286	DEG_NCC
2025-09-02	NCC	0.241022	0.172879	202	0.759398	0.00584918	0.526977	71.4286	18.4211	0	2025-09-02	E17.5	53.0075	3.87755	DEG_NCC
Fam174a	NCC	0.29289	0.21417	184.5	0.693609	0.0342082	0.688128	57.1429	18.4211	0	Fam174a	E17.5	38.7218	3.10204	DEG_NCC
Kdsr	NCC	0.399233	0.282881	197	0.740602	0.0153689	0.526977	71.4286	23.6842	0	Kdsr	E17.5	47.7444	3.01587	DEG_NCC
Lrrn2	NCC	0.212187	0.205938	187	0.703008	0.000689823	0.252173	42.8571	2.63158	0	Lrrn2	E17.5	40.2256	16.2857	DEG_NCC
Tmem183a	NCC	0.316846	0.184704	191	0.718045	0.0281946	0.602144	71.4286	23.6842	0	Tmem183a	E17.5	47.7444	3.01587	DEG_NCC
Mgat4e	NCC	0.366978	0.366978	152	0.571429	0.0232917	0.526977	14.2857	0	0	Mgat4e	E17.5	14.2857	Inf	DEG_NCC
Tmem9	NCC	0.39262	0.27911	205	0.770677	0.0029896	0.511261	71.4286	15.7895	0	Tmem9	E17.5	55.6391	4.52381	DEG_NCC
Brinp3	NCC	0.28224	0.28224	152	0.571429	0.0232917	0.526977	14.2857	0	0	Brinp3	E17.5	14.2857	Inf	DEG_NCC
Nmnat2	NCC	0.215394	0.215394	152	0.571429	0.0232917	0.526977	14.2857	0	0	Nmnat2	E17.5	14.2857	Inf	DEG_NCC
Fam20b	NCC	0.34147	0.219747	187	0.703008	0.0411612	0.768611	71.4286	23.6842	0	Fam20b	E17.5	47.7444	3.01587	DEG_NCC
Angptl1	NCC	0.523313	0.395215	203	0.763158	0.00516828	0.526977	71.4286	18.4211	0	Angptl1	E17.5	53.0075	3.87755	DEG_NCC
Gm32569	NCC	0.255301	0.243541	186	0.699248	0.00258692	0.477265	42.8571	5.26316	0	Gm32569	E17.5	37.594	8.14286	DEG_NCC
Slamf1	NCC	0.155433	0.155433	171	0.642857	0.00100757	0.252173	28.5714	0	0	Slamf1	E17.5	28.5714	Inf	DEG_NCC
Igsf8	NCC	0.343055	0.221075	196	0.736842	0.0144659	0.526977	71.4286	21.0526	0	Igsf8	E17.5	50.3759	3.39286	DEG_NCC
Taf1a	NCC	0.325627	0.270519	194	0.729323	0.00447586	0.526977	57.1429	10.5263	0	Taf1a	E17.5	46.6165	5.42857	DEG_NCC
Atf3	NCC	0.264388	0.207489	176	0.661654	0.0348756	0.69037	42.8571	10.5263	0	Atf3	E17.5	32.3308	4.07143	DEG_NCC
Paxx	NCC	0.234799	0.189055	177	0.665414	0.0308159	0.637494	42.8571	10.5263	0	Paxx	E17.5	32.3308	4.07143	DEG_NCC
Pmpca	NCC	0.27321	0.182213	199	0.74812	0.00840351	0.526977	71.4286	18.4211	0	Pmpca	E17.5	53.0075	3.87755	DEG_NCC
Urm1	NCC	0.231962	0.181932	192	0.721805	0.00598593	0.526977	57.1429	10.5263	0	Urm1	E17.5	46.6165	5.42857	DEG_NCC
Tbc1d13	NCC	0.299329	0.186199	182	0.684211	0.036889	0.717469	57.1429	15.7895	0	Tbc1d13	E17.5	41.3534	3.61905	DEG_NCC
Dolk	NCC	0.228561	0.196806	182	0.684211	0.00537885	0.526977	42.8571	5.26316	0	Dolk	E17.5	37.594	8.14286	DEG_NCC
Phf19	NCC	0.227714	0.192614	181	0.680451	0.00641005	0.526977	42.8571	5.26316	0	Phf19	E17.5	37.594	8.14286	DEG_NCC
Lrp1b	NCC	0.278213	0.198139	186.5	0.701128	0.0175204	0.526977	57.1429	13.1579	0	Lrp1b	E17.5	43.985	4.34286	DEG_NCC
Klhl23	NCC	0.249421	0.186757	193	0.725564	0.00518139	0.526977	57.1429	10.5263	0	Klhl23	E17.5	46.6165	5.42857	DEG_NCC
Fam171b	NCC	0.496663	0.369869	200	0.75188	0.0111467	0.526977	71.4286	23.6842	0	Fam171b	E17.5	47.7444	3.01587	DEG_NCC
Tmx2	NCC	0.410734	0.339962	214	0.804511	0.000830272	0.252173	71.4286	15.7895	0	Tmx2	E17.5	55.6391	4.52381	DEG_NCC
Ube2l6	NCC	0.263876	0.219028	180	0.676692	0.013722	0.526977	42.8571	7.89474	0	Ube2l6	E17.5	34.9624	5.42857	DEG_NCC
Fjx1	NCC	0.162939	0.162939	152	0.571429	0.0232917	0.526977	14.2857	0	0	Fjx1	E17.5	14.2857	Inf	DEG_NCC
Cd59b	NCC	0.180044	0.165075	165	0.620301	0.0457062	0.810611	28.5714	5.26316	0	Cd59b	E17.5	23.3083	5.42857	DEG_NCC
Bdnf	NCC	0.210319	0.187947	167.5	0.629699	0.0138132	0.526977	28.5714	2.63158	0	Bdnf	E17.5	25.9398	10.8571	DEG_NCC
Emc4	NCC	0.291537	0.24442	197	0.740602	0.00285	0.500082	57.1429	10.5263	0	Emc4	E17.5	46.6165	5.42857	DEG_NCC
Ccdc32	NCC	0.264013	0.218186	196.5	0.738722	0.00474539	0.526977	57.1429	13.1579	0	Ccdc32	E17.5	43.985	4.34286	DEG_NCC
Mfap1b	NCC	0.206632	0.159029	193	0.725564	0.00518139	0.526977	57.1429	10.5263	0	Mfap1b	E17.5	46.6165	5.42857	DEG_NCC
Atp8b4	NCC	0.167632	0.152028	185	0.695489	0.00108798	0.264108	42.8571	2.63158	0	Atp8b4	E17.5	40.2256	16.2857	DEG_NCC
Usp50	NCC	0.236297	0.185098	176	0.661654	0.0458457	0.810611	42.8571	13.1579	0	Usp50	E17.5	29.6992	3.25714	DEG_NCC
Fahd2a	NCC	0.168872	0.168872	171	0.642857	0.00100757	0.252173	28.5714	0	0	Fahd2a	E17.5	28.5714	Inf	DEG_NCC
Ddrgk1	NCC	0.24357	0.16089	196	0.736842	0.0119132	0.526977	71.4286	18.4211	0	Ddrgk1	E17.5	53.0075	3.87755	DEG_NCC
9630028H03Rik	NCC	0.300971	0.242082	178	0.669173	0.0183508	0.526977	42.8571	7.89474	0	9630028H03Rik	E17.5	34.9624	5.42857	DEG_NCC
Ism1	NCC	0.383608	0.359464	183	0.68797	0.00449986	0.526977	42.8571	5.26316	0	Ism1	E17.5	37.594	8.14286	DEG_NCC
Pigu	NCC	0.593751	0.432659	229	0.860902	0.000598736	0.252173	100	26.3158	0	Pigu	E17.5	73.6842	3.8	DEG_NCC
Nnat	NCC	0.583652	0.437033	208	0.781955	0.00355673	0.526161	71.4286	21.0526	0	Nnat	E17.5	50.3759	3.39286	DEG_NCC
Gm14223	NCC	0.156157	0.156157	171	0.642857	0.00100757	0.252173	28.5714	0	0	Gm14223	E17.5	28.5714	Inf	DEG_NCC
Wfdc8	NCC	0.256288	0.256288	152	0.571429	0.0232917	0.526977	14.2857	0	0	Wfdc8	E17.5	14.2857	Inf	DEG_NCC
Rtf2	NCC	0.362603	0.247924	201	0.755639	0.0050674	0.526977	71.4286	15.7895	0	Rtf2	E17.5	55.6391	4.52381	DEG_NCC
Gm20721	NCC	0.531801	0.485674	237.5	0.892857	3.13826e-06	0.0253305	85.7143	7.89474	0	Gm20721	E17.5	77.8195	10.8571	DEG_NCC
Impa1	NCC	0.345534	0.198756	194	0.729323	0.0209398	0.526977	71.4286	23.6842	0	Impa1	E17.5	47.7444	3.01587	DEG_NCC
Sox2ot	NCC	0.32503	0.306531	166	0.62406	0.0392527	0.740685	28.5714	5.26316	0	Sox2ot	E17.5	23.3083	5.42857	DEG_NCC
Pabpc4l	NCC	0.345983	0.234197	182.5	0.68609	0.0418946	0.773759	57.1429	18.4211	0	Pabpc4l	E17.5	38.7218	3.10204	DEG_NCC
Pfn2	NCC	0.264684	0.244838	222	0.834586	1.11618e-05	0.0720741	71.4286	5.26316	0	Pfn2	E17.5	66.1654	13.5714	DEG_NCC
Rap2b	NCC	0.295439	0.214599	188.5	0.708647	0.0223894	0.526977	57.1429	18.4211	0	Rap2b	E17.5	38.7218	3.10204	DEG_NCC
Mme	NCC	0.544324	0.417253	183.5	0.68985	0.0378859	0.728085	57.1429	18.4211	0	Mme	E17.5	38.7218	3.10204	DEG_NCC
Gm43713	NCC	0.220906	0.180631	196.5	0.738722	0.00176319	0.372067	57.1429	7.89474	0	Gm43713	E17.5	49.2481	7.2381	DEG_NCC
BC028528	NCC	0.307615	0.191552	186	0.699248	0.0238763	0.537567	57.1429	15.7895	0	BC028528	E17.5	41.3534	3.61905	DEG_NCC
Aph1a	NCC	0.409002	0.305416	200	0.75188	0.0092684	0.526977	71.4286	21.0526	0	Aph1a	E17.5	50.3759	3.39286	DEG_NCC
Gm17494	NCC	0.214497	0.193583	184	0.691729	0.00744052	0.526977	42.8571	7.89474	0	Gm17494	E17.5	34.9624	5.42857	DEG_NCC
Prss12	NCC	0.273355	0.213033	179	0.672932	0.0158888	0.526977	42.8571	7.89474	0	Prss12	E17.5	34.9624	5.42857	DEG_NCC
Lamtor3	NCC	0.573584	0.444674	207	0.778195	0.00502805	0.526977	71.4286	23.6842	0	Lamtor3	E17.5	47.7444	3.01587	DEG_NCC
Chmp5	NCC	0.657746	0.514817	221	0.830827	0.00136683	0.306454	85.7143	26.3158	0	Chmp5	E17.5	59.3985	3.25714	DEG_NCC
Cntfr	NCC	0.337628	0.254164	205	0.770677	0.0029896	0.511261	71.4286	15.7895	0	Cntfr	E17.5	55.6391	4.52381	DEG_NCC
Dctn3	NCC	0.548626	0.443806	211	0.793233	0.00309746	0.511261	71.4286	23.6842	0	Dctn3	E17.5	47.7444	3.01587	DEG_NCC
Susd1	NCC	0.252398	0.231524	167.5	0.629699	0.0138132	0.526977	28.5714	2.63158	0	Susd1	E17.5	25.9398	10.8571	DEG_NCC
Hsdl2	NCC	0.211652	0.171174	181	0.680451	0.0118205	0.526977	42.8571	7.89474	0	Hsdl2	E17.5	34.9624	5.42857	DEG_NCC
Fkbp15	NCC	0.561797	0.376445	221	0.830827	0.0019725	0.405631	100	28.9474	0	Fkbp15	E17.5	71.0526	3.45455	DEG_NCC
Slc31a1	NCC	0.379177	0.249465	198	0.744361	0.0116115	0.526977	71.4286	21.0526	0	Slc31a1	E17.5	50.3759	3.39286	DEG_NCC
Alad	NCC	0.303736	0.216011	206	0.774436	0.00455741	0.526977	71.4286	21.0526	0	Alad	E17.5	50.3759	3.39286	DEG_NCC
Rasef	NCC	0.788176	0.751573	168.5	0.633459	0.0112608	0.526977	28.5714	2.63158	0	Rasef	E17.5	25.9398	10.8571	DEG_NCC
Rraga	NCC	0.305846	0.205853	198	0.744361	0.0116115	0.526977	71.4286	21.0526	0	Rraga	E17.5	50.3759	3.39286	DEG_NCC
Cdkn2a	NCC	0.192139	0.192139	152	0.571429	0.0232917	0.526977	14.2857	0	0	Cdkn2a	E17.5	14.2857	Inf	DEG_NCC
Mrpl37	NCC	0.300776	0.209228	186.5	0.701128	0.0277606	0.596327	57.1429	18.4211	0	Mrpl37	E17.5	38.7218	3.10204	DEG_NCC
Scp2	NCC	0.428237	0.334245	212	0.796992	0.00212969	0.424439	71.4286	21.0526	0	Scp2	E17.5	50.3759	3.39286	DEG_NCC
Agbl4	NCC	0.34149	0.321105	165	0.620301	0.0457062	0.810611	28.5714	5.26316	0	Agbl4	E17.5	23.3083	5.42857	DEG_NCC
B4galt2	NCC	0.261781	0.229416	178	0.669173	0.0271688	0.586344	42.8571	10.5263	0	B4galt2	E17.5	32.3308	4.07143	DEG_NCC
Elovl1	NCC	0.450638	0.354096	207	0.778195	0.00502805	0.526977	71.4286	23.6842	0	Elovl1	E17.5	47.7444	3.01587	DEG_NCC
Exo5	NCC	0.226554	0.184301	180	0.676692	0.0209786	0.526977	42.8571	10.5263	0	Exo5	E17.5	32.3308	4.07143	DEG_NCC
Eva1b	NCC	0.52045	0.40925	209	0.785714	0.00313541	0.511261	71.4286	21.0526	0	Eva1b	E17.5	50.3759	3.39286	DEG_NCC
Col8a2	NCC	0.323007	0.212065	184	0.691729	0.0297764	0.623855	57.1429	15.7895	0	Col8a2	E17.5	41.3534	3.61905	DEG_NCC
Mad2l2	NCC	0.260593	0.218283	196.5	0.738722	0.00176319	0.372067	57.1429	7.89474	0	Mad2l2	E17.5	49.2481	7.2381	DEG_NCC
Vamp3	NCC	0.494507	0.38931	208	0.781955	0.00355673	0.526161	71.4286	21.0526	0	Vamp3	E17.5	50.3759	3.39286	DEG_NCC
Klhl21	NCC	0.190748	0.18336	188	0.706767	0.000546176	0.252173	42.8571	2.63158	0	Klhl21	E17.5	40.2256	16.2857	DEG_NCC
Smim1	NCC	0.21612	0.1975	203	0.763158	0.000230107	0.252173	57.1429	5.26316	0	Smim1	E17.5	51.8797	10.8571	DEG_NCC
Tprgl	NCC	0.398517	0.283525	185.5	0.697368	0.03084	0.637494	57.1429	18.4211	0	Tprgl	E17.5	38.7218	3.10204	DEG_NCC
Aurkaip1	NCC	0.21121	0.150144	190	0.714286	0.0150474	0.526977	57.1429	15.7895	0	Aurkaip1	E17.5	41.3534	3.61905	DEG_NCC
Abcb1b	NCC	0.254345	0.209946	179	0.672932	0.0158888	0.526977	42.8571	7.89474	0	Abcb1b	E17.5	34.9624	5.42857	DEG_NCC
9330182L06Rik	NCC	0.174406	0.16559	167.5	0.629699	0.0138132	0.526977	28.5714	2.63158	0	9330182L06Rik	E17.5	25.9398	10.8571	DEG_NCC
Tmem60	NCC	0.283047	0.206815	187.5	0.704887	0.0249501	0.554384	57.1429	18.4211	0	Tmem60	E17.5	38.7218	3.10204	DEG_NCC
Mapre3	NCC	0.344425	0.23497	189	0.710526	0.0169309	0.526977	57.1429	15.7895	0	Mapre3	E17.5	41.3534	3.61905	DEG_NCC
Man2b2	NCC	0.160915	0.155573	168.5	0.633459	0.0112608	0.526977	28.5714	2.63158	0	Man2b2	E17.5	25.9398	10.8571	DEG_NCC
Uchl1	NCC	0.256365	0.22888	200.5	0.753759	0.0008809	0.252173	57.1429	7.89474	0	Uchl1	E17.5	49.2481	7.2381	DEG_NCC
Shisa3	NCC	0.335946	0.3115	185	0.695489	0.00312068	0.511261	42.8571	5.26316	0	Shisa3	E17.5	37.594	8.14286	DEG_NCC
Corin	NCC	0.204083	0.176019	165	0.620301	0.0457062	0.810611	28.5714	5.26316	0	Corin	E17.5	23.3083	5.42857	DEG_NCC
Dcun1d4	NCC	0.316722	0.259343	178	0.669173	0.0365479	0.712983	42.8571	13.1579	0	Dcun1d4	E17.5	29.6992	3.25714	DEG_NCC
Polr2b	NCC	0.352177	0.254707	201	0.755639	0.00826325	0.526977	71.4286	21.0526	0	Polr2b	E17.5	50.3759	3.39286	DEG_NCC
Epha5	NCC	0.296137	0.242887	177	0.665414	0.0409738	0.765556	42.8571	13.1579	0	Epha5	E17.5	29.6992	3.25714	DEG_NCC
Ereg	NCC	0.192436	0.192436	171	0.642857	0.00100757	0.252173	28.5714	0	0	Ereg	E17.5	28.5714	Inf	DEG_NCC
Prdm8	NCC	0.181977	0.181977	209	0.785714	1.67541e-06	0.0253305	57.1429	0	0	Prdm8	E17.5	57.1429	Inf	DEG_NCC
Prkg2	NCC	0.21133	0.157309	181	0.680451	0.00641005	0.526977	42.8571	5.26316	0	Prkg2	E17.5	37.594	8.14286	DEG_NCC
Fgfrl1	NCC	0.351618	0.218803	194	0.729323	0.0209398	0.526977	71.4286	23.6842	0	Fgfrl1	E17.5	47.7444	3.01587	DEG_NCC
Crlf2	NCC	0.201038	0.165652	180	0.676692	0.013722	0.526977	42.8571	7.89474	0	Crlf2	E17.5	34.9624	5.42857	DEG_NCC
Tpst2	NCC	0.313064	0.218265	188.5	0.708647	0.0223894	0.526977	57.1429	18.4211	0	Tpst2	E17.5	38.7218	3.10204	DEG_NCC
2210016L21Rik	NCC	0.241485	0.195954	195	0.733083	0.00385852	0.526977	57.1429	10.5263	0	2210016L21Rik	E17.5	46.6165	5.42857	DEG_NCC
Plbd2	NCC	0.33606	0.262728	206	0.774436	0.00353348	0.526161	71.4286	18.4211	0	Plbd2	E17.5	53.0075	3.87755	DEG_NCC
Tpcn1	NCC	0.406182	0.280889	198	0.744361	0.0138267	0.526977	71.4286	23.6842	0	Tpcn1	E17.5	47.7444	3.01587	DEG_NCC
Adam1a	NCC	0.169188	0.155109	167.5	0.629699	0.0138132	0.526977	28.5714	2.63158	0	Adam1a	E17.5	25.9398	10.8571	DEG_NCC
Cux2	NCC	0.202225	0.185525	184	0.691729	0.00375307	0.526977	42.8571	5.26316	0	Cux2	E17.5	37.594	8.14286	DEG_NCC
Upk3bl	NCC	0.181977	0.162398	200	0.75188	0.000424374	0.252173	57.1429	5.26316	0	Upk3bl	E17.5	51.8797	10.8571	DEG_NCC
Prkrip1	NCC	0.294409	0.206324	189.5	0.712406	0.0200603	0.526977	57.1429	18.4211	0	Prkrip1	E17.5	38.7218	3.10204	DEG_NCC
Znhit1	NCC	0.311401	0.214042	183.5	0.68985	0.0378859	0.728085	57.1429	18.4211	0	Znhit1	E17.5	38.7218	3.10204	DEG_NCC
Trip6	NCC	0.344716	0.261005	187.5	0.704887	0.0249501	0.554384	57.1429	18.4211	0	Trip6	E17.5	38.7218	3.10204	DEG_NCC
Ppp1r35	NCC	0.254585	0.229142	219	0.823308	5.89153e-05	0.126809	71.4286	7.89474	0	Ppp1r35	E17.5	63.5338	9.04762	DEG_NCC
Zdhhc4	NCC	0.255824	0.219008	182	0.684211	0.0160554	0.526977	42.8571	10.5263	0	Zdhhc4	E17.5	32.3308	4.07143	DEG_NCC
Bud31	NCC	0.421051	0.263358	203	0.763158	0.0109918	0.526977	85.7143	26.3158	0	Bud31	E17.5	59.3985	3.25714	DEG_NCC
Rasl11a	NCC	0.195085	0.177485	166	0.62406	0.0392527	0.740685	28.5714	5.26316	0	Rasl11a	E17.5	23.3083	5.42857	DEG_NCC
Kcnd2	NCC	0.555742	0.458078	179	0.672932	0.0158888	0.526977	42.8571	7.89474	0	Kcnd2	E17.5	34.9624	5.42857	DEG_NCC
Ing3	NCC	0.21961	0.186081	180	0.676692	0.0209786	0.526977	42.8571	10.5263	0	Ing3	E17.5	32.3308	4.07143	DEG_NCC
Gcc1	NCC	0.229158	0.215154	185	0.695489	0.00312068	0.511261	42.8571	5.26316	0	Gcc1	E17.5	37.594	8.14286	DEG_NCC
Tcaf2	NCC	0.24197	0.205044	181	0.680451	0.0118205	0.526977	42.8571	7.89474	0	Tcaf2	E17.5	34.9624	5.42857	DEG_NCC
Zfp467	NCC	0.240361	0.190315	176	0.661654	0.0458457	0.810611	42.8571	13.1579	0	Zfp467	E17.5	29.6992	3.25714	DEG_NCC
Rarres2	NCC	0.541423	0.306092	188	0.706767	0.0375192	0.724488	71.4286	23.6842	0	Rarres2	E17.5	47.7444	3.01587	DEG_NCC
Ndnf	NCC	0.365824	0.336339	184	0.691729	0.00375307	0.526977	42.8571	5.26316	0	Ndnf	E17.5	37.594	8.14286	DEG_NCC
Mrpl35	NCC	0.19266	0.153709	181	0.680451	0.0118205	0.526977	42.8571	7.89474	0	Mrpl35	E17.5	34.9624	5.42857	DEG_NCC
Usp39	NCC	0.263875	0.257626	188	0.706767	0.000546176	0.252173	42.8571	2.63158	0	Usp39	E17.5	40.2256	16.2857	DEG_NCC
Nagk	NCC	0.281968	0.191405	185.5	0.697368	0.03084	0.637494	57.1429	18.4211	0	Nagk	E17.5	38.7218	3.10204	DEG_NCC
Mxd1	NCC	0.280608	0.249517	217	0.815789	8.74002e-05	0.165988	71.4286	7.89474	0	Mxd1	E17.5	63.5338	9.04762	DEG_NCC
Rab43	NCC	0.317364	0.221041	187.5	0.704887	0.0249501	0.554384	57.1429	18.4211	0	Rab43	E17.5	38.7218	3.10204	DEG_NCC
Hdac11	NCC	0.206632	0.186152	200.5	0.753759	0.0008809	0.252173	57.1429	7.89474	0	Hdac11	E17.5	49.2481	7.2381	DEG_NCC
Sumf1	NCC	0.464212	0.419489	219	0.823308	5.89153e-05	0.126809	71.4286	7.89474	0	Sumf1	E17.5	63.5338	9.04762	DEG_NCC
Vhl	NCC	0.214497	0.162635	176	0.661654	0.0348756	0.69037	42.8571	10.5263	0	Vhl	E17.5	32.3308	4.07143	DEG_NCC
Tspan11	NCC	0.356526	0.289194	212	0.796992	0.000225822	0.252173	71.4286	7.89474	0	Tspan11	E17.5	63.5338	9.04762	DEG_NCC
Kcnj8	NCC	0.353896	0.348554	188	0.706767	0.000546176	0.252173	42.8571	2.63158	0	Kcnj8	E17.5	40.2256	16.2857	DEG_NCC
Abcc9	NCC	0.5687	0.399925	186.5	0.701128	0.0277606	0.596327	57.1429	18.4211	0	Abcc9	E17.5	38.7218	3.10204	DEG_NCC
Bcat1	NCC	0.382139	0.303581	189.5	0.712406	0.0200603	0.526977	57.1429	18.4211	0	Bcat1	E17.5	38.7218	3.10204	DEG_NCC
Klhl42	NCC	0.206098	0.167611	196.5	0.738722	0.00474539	0.526977	57.1429	13.1579	0	Klhl42	E17.5	43.985	4.34286	DEG_NCC
Tmem160	NCC	0.264684	0.229964	215	0.808271	0.000128572	0.207553	71.4286	7.89474	0	Tmem160	E17.5	63.5338	9.04762	DEG_NCC
Fosb	NCC	0.59239	0.408853	199	0.74812	0.0124228	0.526977	71.4286	23.6842	0	Fosb	E17.5	47.7444	3.01587	DEG_NCC
Zfp112	NCC	0.237751	0.154335	174	0.654135	0.0443767	0.800864	42.8571	10.5263	0	Zfp112	E17.5	32.3308	4.07143	DEG_NCC
Pafah1b3	NCC	0.559736	0.433206	207	0.778195	0.00502805	0.526977	71.4286	23.6842	0	Pafah1b3	E17.5	47.7444	3.01587	DEG_NCC
Snrpa	NCC	0.477688	0.374872	212	0.796992	0.0027349	0.490549	71.4286	23.6842	0	Snrpa	E17.5	47.7444	3.01587	DEG_NCC
Sertad1	NCC	0.237644	0.197585	178	0.669173	0.0271688	0.586344	42.8571	10.5263	0	Sertad1	E17.5	32.3308	4.07143	DEG_NCC
Fbl	NCC	0.38015	0.27038	202	0.759398	0.00893845	0.526977	71.4286	23.6842	0	Fbl	E17.5	47.7444	3.01587	DEG_NCC
Mrps12	NCC	0.272166	0.207966	190	0.714286	0.0150474	0.526977	57.1429	15.7895	0	Mrps12	E17.5	41.3534	3.61905	DEG_NCC
Ppp1r14a	NCC	0.454454	0.437857	206.5	0.776316	2.79591e-05	0.11536	57.1429	2.63158	0	Ppp1r14a	E17.5	54.5113	21.7143	DEG_NCC
Polr2i	NCC	0.412371	0.35641	217	0.815789	0.000326809	0.252173	71.4286	13.1579	0	Polr2i	E17.5	58.2707	5.42857	DEG_NCC
Zfp536	NCC	0.249071	0.249071	171	0.642857	0.00100757	0.252173	28.5714	0	0	Zfp536	E17.5	28.5714	Inf	DEG_NCC
Josd2	NCC	0.253484	0.19573	192.5	0.723684	0.00818027	0.526977	57.1429	13.1579	0	Josd2	E17.5	43.985	4.34286	DEG_NCC
Nup62	NCC	0.242755	0.197187	193.5	0.727444	0.00715892	0.526977	57.1429	13.1579	0	Nup62	E17.5	43.985	4.34286	DEG_NCC
Gabrb3	NCC	0.279799	0.259474	186	0.699248	0.000867958	0.252173	42.8571	2.63158	0	Gabrb3	E17.5	40.2256	16.2857	DEG_NCC
Gm38393	NCC	0.176895	0.170647	187	0.703008	0.000689823	0.252173	42.8571	2.63158	0	Gm38393	E17.5	40.2256	16.2857	DEG_NCC
Ndn	NCC	0.91811	0.75127	222	0.834586	0.000730875	0.252173	85.7143	21.0526	0	Ndn	E17.5	64.6617	4.07143	DEG_NCC
Tmem126a	NCC	0.339576	0.287499	197	0.740602	0.00628649	0.526977	57.1429	15.7895	0	Tmem126a	E17.5	41.3534	3.61905	DEG_NCC
Usp35	NCC	0.227714	0.194122	181	0.680451	0.0118205	0.526977	42.8571	7.89474	0	Usp35	E17.5	34.9624	5.42857	DEG_NCC
Map6	NCC	0.268835	0.173406	174	0.654135	0.0443767	0.800864	42.8571	10.5263	0	Map6	E17.5	32.3308	4.07143	DEG_NCC
Zfp143	NCC	0.294909	0.205186	186.5	0.701128	0.0277606	0.596327	57.1429	18.4211	0	Zfp143	E17.5	38.7218	3.10204	DEG_NCC
Coq7	NCC	0.261732	0.206214	210	0.789474	0.000605957	0.252173	71.4286	10.5263	0	Coq7	E17.5	60.9023	6.78571	DEG_NCC
Gde1	NCC	0.421581	0.293461	202	0.759398	0.00893845	0.526977	71.4286	23.6842	0	Gde1	E17.5	47.7444	3.01587	DEG_NCC
Sh2b1	NCC	0.337039	0.226439	199	0.74812	0.0124228	0.526977	71.4286	23.6842	0	Sh2b1	E17.5	47.7444	3.01587	DEG_NCC
Ppp4c	NCC	0.495871	0.418131	206	0.774436	0.00353348	0.526161	71.4286	18.4211	0	Ppp4c	E17.5	53.0075	3.87755	DEG_NCC
Sephs2	NCC	0.15176	0.15176	171	0.642857	0.00100757	0.252173	28.5714	0	0	Sephs2	E17.5	28.5714	Inf	DEG_NCC
Orai3	NCC	0.348748	0.320785	200.5	0.753759	0.0008809	0.252173	57.1429	7.89474	0	Orai3	E17.5	49.2481	7.2381	DEG_NCC
Stx4a	NCC	0.446216	0.333413	220.5	0.828947	0.00116455	0.274444	85.7143	23.6842	0	Stx4a	E17.5	62.0301	3.61905	DEG_NCC
Bckdk	NCC	0.360738	0.266027	203	0.763158	0.00390468	0.526977	71.4286	15.7895	0	Bckdk	E17.5	55.6391	4.52381	DEG_NCC
Chst15	NCC	0.152154	0.152154	171	0.642857	0.00100757	0.252173	28.5714	0	0	Chst15	E17.5	28.5714	Inf	DEG_NCC
Ric8a	NCC	0.315696	0.246041	190.5	0.716165	0.0179456	0.526977	57.1429	18.4211	0	Ric8a	E17.5	38.7218	3.10204	DEG_NCC
Polr2l	NCC	0.285506	0.241925	200	0.75188	0.00421583	0.526977	57.1429	15.7895	0	Polr2l	E17.5	41.3534	3.61905	DEG_NCC
Zfp358	NCC	0.31144	0.293578	202	0.759398	0.000282937	0.252173	57.1429	5.26316	0	Zfp358	E17.5	51.8797	10.8571	DEG_NCC
4931415C17Rik	NCC	0.186573	0.186573	152	0.571429	0.0232917	0.526977	14.2857	0	0	4931415C17Rik	E17.5	14.2857	Inf	DEG_NCC
Champ1	NCC	0.237012	0.185434	193	0.725564	0.00518139	0.526977	57.1429	10.5263	0	Champ1	E17.5	46.6165	5.42857	DEG_NCC
Gins4	NCC	0.206544	0.162515	178	0.669173	0.0271688	0.586344	42.8571	10.5263	0	Gins4	E17.5	32.3308	4.07143	DEG_NCC
Tm2d2	NCC	0.512691	0.410897	206	0.774436	0.00565635	0.526977	71.4286	23.6842	0	Tm2d2	E17.5	47.7444	3.01587	DEG_NCC
Lonrf1	NCC	0.372864	0.318671	177	0.665414	0.0409738	0.765556	42.8571	13.1579	0	Lonrf1	E17.5	29.6992	3.25714	DEG_NCC
Rwdd4a	NCC	0.307615	0.246746	194.5	0.731203	0.00625354	0.526977	57.1429	13.1579	0	Rwdd4a	E17.5	43.985	4.34286	DEG_NCC
Aga	NCC	0.25662	0.194979	207	0.778195	0.00227437	0.439702	71.4286	15.7895	0	Aga	E17.5	55.6391	4.52381	DEG_NCC
Pik3r2	NCC	0.332209	0.235388	197	0.740602	0.0106206	0.526977	71.4286	18.4211	0	Pik3r2	E17.5	53.0075	3.87755	DEG_NCC
2010320M18Rik	NCC	0.273265	0.24323	196	0.736842	0.00331953	0.518901	57.1429	10.5263	0	2010320M18Rik	E17.5	46.6165	5.42857	DEG_NCC
Mmaa	NCC	0.329407	0.233701	185.5	0.697368	0.03084	0.637494	57.1429	18.4211	0	Mmaa	E17.5	38.7218	3.10204	DEG_NCC
Ddx39	NCC	0.344973	0.262385	203	0.763158	0.00516828	0.526977	71.4286	18.4211	0	Ddx39	E17.5	53.0075	3.87755	DEG_NCC
Fbxw9	NCC	0.476738	0.43924	238.5	0.896617	2.52155e-06	0.0253305	85.7143	7.89474	0	Fbxw9	E17.5	77.8195	10.8571	DEG_NCC
Mt1	NCC	0.658647	0.648867	168.5	0.633459	0.0112608	0.526977	28.5714	2.63158	0	Mt1	E17.5	25.9398	10.8571	DEG_NCC
Fam192a	NCC	0.477339	0.357232	209	0.785714	0.00313541	0.511261	71.4286	21.0526	0	Fam192a	E17.5	50.3759	3.39286	DEG_NCC
B3gnt9	NCC	0.33898	0.216069	198	0.744361	0.0116115	0.526977	71.4286	21.0526	0	B3gnt9	E17.5	50.3759	3.39286	DEG_NCC
Gfod2	NCC	0.540726	0.421495	208	0.781955	0.00272177	0.490549	71.4286	18.4211	0	Gfod2	E17.5	53.0075	3.87755	DEG_NCC
Cyb5b	NCC	0.435787	0.312679	203	0.763158	0.00798826	0.526977	71.4286	23.6842	0	Cyb5b	E17.5	47.7444	3.01587	DEG_NCC
Nudt7	NCC	0.245673	0.219822	184	0.691729	0.00375307	0.526977	42.8571	5.26316	0	Nudt7	E17.5	37.594	8.14286	DEG_NCC
Ccsap	NCC	0.196482	0.162086	180	0.676692	0.013722	0.526977	42.8571	7.89474	0	Ccsap	E17.5	34.9624	5.42857	DEG_NCC
Sprtn	NCC	0.319484	0.209488	198	0.744361	0.0116115	0.526977	71.4286	21.0526	0	Sprtn	E17.5	50.3759	3.39286	DEG_NCC
Casp12	NCC	0.240553	0.176986	186.5	0.701128	0.0277606	0.596327	57.1429	18.4211	0	Casp12	E17.5	38.7218	3.10204	DEG_NCC
Cntn5	NCC	0.475678	0.470167	167.5	0.629699	0.0138132	0.526977	28.5714	2.63158	0	Cntn5	E17.5	25.9398	10.8571	DEG_NCC
Cdc37	NCC	0.544003	0.40694	215.5	0.81015	0.00220755	0.435088	85.7143	23.6842	0	Cdc37	E17.5	62.0301	3.61905	DEG_NCC
Siae	NCC	0.378564	0.324849	179	0.672932	0.032536	0.659836	42.8571	13.1579	0	Siae	E17.5	29.6992	3.25714	DEG_NCC
Dpagt1	NCC	0.304536	0.196009	194	0.729323	0.0149233	0.526977	71.4286	18.4211	0	Dpagt1	E17.5	53.0075	3.87755	DEG_NCC
Hyou1	NCC	0.372078	0.308069	196	0.736842	0.00715761	0.526977	57.1429	15.7895	0	Hyou1	E17.5	41.3534	3.61905	DEG_NCC
Rbm7	NCC	0.470069	0.303101	208	0.781955	0.00641255	0.526977	85.7143	26.3158	0	Rbm7	E17.5	59.3985	3.25714	DEG_NCC
Timm8b	NCC	0.359095	0.306631	209	0.785714	0.00115885	0.274444	71.4286	13.1579	0	Timm8b	E17.5	58.2707	5.42857	DEG_NCC
Scamp2	NCC	0.356285	0.262429	183.5	0.68985	0.0378859	0.728085	57.1429	18.4211	0	Scamp2	E17.5	38.7218	3.10204	DEG_NCC
Gm17231	NCC	0.221812	0.221812	190	0.714286	4.28767e-05	0.11536	42.8571	0	0	Gm17231	E17.5	42.8571	Inf	DEG_NCC
Glce	NCC	0.377472	0.267215	193	0.725564	0.0231529	0.526977	71.4286	23.6842	0	Glce	E17.5	47.7444	3.01587	DEG_NCC
Calml4	NCC	0.242264	0.221588	186	0.699248	0.000867958	0.252173	42.8571	2.63158	0	Calml4	E17.5	40.2256	16.2857	DEG_NCC
Tmed3	NCC	0.512748	0.37423	201	0.755639	0.00826325	0.526977	71.4286	21.0526	0	Tmed3	E17.5	50.3759	3.39286	DEG_NCC
Chst2	NCC	0.298813	0.194006	199	0.74812	0.0103813	0.526977	71.4286	21.0526	0	Chst2	E17.5	50.3759	3.39286	DEG_NCC
Slco2a1	NCC	0.169596	0.157167	167.5	0.629699	0.0138132	0.526977	28.5714	2.63158	0	Slco2a1	E17.5	25.9398	10.8571	DEG_NCC
Bfsp2	NCC	0.163759	0.163759	171	0.642857	0.00100757	0.252173	28.5714	0	0	Bfsp2	E17.5	28.5714	Inf	DEG_NCC
Inka1	NCC	0.250604	0.205955	174	0.654135	0.0443767	0.800864	42.8571	10.5263	0	Inka1	E17.5	32.3308	4.07143	DEG_NCC
Gmppb	NCC	0.212247	0.186591	182	0.684211	0.0101564	0.526977	42.8571	7.89474	0	Gmppb	E17.5	34.9624	5.42857	DEG_NCC
Stac	NCC	0.396788	0.380961	166	0.62406	0.0392527	0.740685	28.5714	5.26316	0	Stac	E17.5	23.3083	5.42857	DEG_NCC
Tmem158	NCC	0.35472	0.282781	177	0.665414	0.0308159	0.637494	42.8571	10.5263	0	Tmem158	E17.5	32.3308	4.07143	DEG_NCC
Ascc1	NCC	0.389307	0.273162	204	0.766917	0.00712954	0.526977	71.4286	23.6842	0	Ascc1	E17.5	47.7444	3.01587	DEG_NCC
Spock2	NCC	0.17312	0.17312	190	0.714286	4.28767e-05	0.11536	42.8571	0	0	Spock2	E17.5	42.8571	Inf	DEG_NCC
S100b	NCC	0.323874	0.249446	191.5	0.719925	0.00933013	0.526977	57.1429	13.1579	0	S100b	E17.5	43.985	4.34286	DEG_NCC
Sumo3	NCC	0.474917	0.306846	216	0.81203	0.00352824	0.526161	100	28.9474	0	Sumo3	E17.5	71.0526	3.45455	DEG_NCC
Med16	NCC	0.338273	0.231078	185.5	0.697368	0.03084	0.637494	57.1429	18.4211	0	Med16	E17.5	38.7218	3.10204	DEG_NCC
Wdr18	NCC	0.226219	0.182777	194	0.729323	0.00447586	0.526977	57.1429	10.5263	0	Wdr18	E17.5	46.6165	5.42857	DEG_NCC
Btbd2	NCC	0.405631	0.289433	206	0.774436	0.00565635	0.526977	71.4286	23.6842	0	Btbd2	E17.5	47.7444	3.01587	DEG_NCC
Plekhj1	NCC	0.320055	0.285553	199	0.74812	0.00208788	0.418692	57.1429	10.5263	0	Plekhj1	E17.5	46.6165	5.42857	DEG_NCC
Mrpl54	NCC	0.356479	0.294225	210	0.789474	0.00149108	0.32749	71.4286	15.7895	0	Mrpl54	E17.5	55.6391	4.52381	DEG_NCC
Ncln	NCC	0.384201	0.284851	202	0.759398	0.00735678	0.526977	71.4286	21.0526	0	Ncln	E17.5	50.3759	3.39286	DEG_NCC
Sirt6	NCC	0.234154	0.15589	183.5	0.68985	0.0378859	0.728085	57.1429	18.4211	0	Sirt6	E17.5	38.7218	3.10204	DEG_NCC
Fbxo7	NCC	0.250652	0.206627	197.5	0.742481	0.0014875	0.32749	57.1429	7.89474	0	Fbxo7	E17.5	49.2481	7.2381	DEG_NCC
Nr1h4	NCC	0.167894	0.152486	165	0.620301	0.0457062	0.810611	28.5714	5.26316	0	Nr1h4	E17.5	23.3083	5.42857	DEG_NCC
Syt1	NCC	0.598327	0.506075	165	0.620301	0.0457062	0.810611	28.5714	5.26316	0	Syt1	E17.5	23.3083	5.42857	DEG_NCC
Atp23	NCC	0.195085	0.195085	171	0.642857	0.00100757	0.252173	28.5714	0	0	Atp23	E17.5	28.5714	Inf	DEG_NCC
Nab2	NCC	0.229293	0.190804	178	0.669173	0.0271688	0.586344	42.8571	10.5263	0	Nab2	E17.5	32.3308	4.07143	DEG_NCC
Tmem198b	NCC	0.22027	0.17337	195.5	0.734962	0.00208517	0.418692	57.1429	7.89474	0	Tmem198b	E17.5	49.2481	7.2381	DEG_NCC
Bloc1s1	NCC	0.383969	0.340176	215	0.808271	0.000453181	0.252173	71.4286	13.1579	0	Bloc1s1	E17.5	58.2707	5.42857	DEG_NCC
Mpg	NCC	0.284487	0.195068	185.5	0.697368	0.03084	0.637494	57.1429	18.4211	0	Mpg	E17.5	38.7218	3.10204	DEG_NCC
Ttc1	NCC	0.26892	0.183691	185.5	0.697368	0.019765	0.526977	57.1429	13.1579	0	Ttc1	E17.5	43.985	4.34286	DEG_NCC
Galnt10	NCC	0.409611	0.264115	204	0.766917	0.00989299	0.526977	85.7143	26.3158	0	Galnt10	E17.5	59.3985	3.25714	DEG_NCC
Rnf187	NCC	0.433044	0.286478	208	0.781955	0.00641255	0.526977	85.7143	26.3158	0	Rnf187	E17.5	59.3985	3.25714	DEG_NCC
Wnt9a	NCC	0.358912	0.320335	200	0.75188	0.00178155	0.373501	57.1429	10.5263	0	Wnt9a	E17.5	46.6165	5.42857	DEG_NCC
Trappc1	NCC	0.367063	0.28291	191	0.718045	0.013351	0.526977	57.1429	15.7895	0	Trappc1	E17.5	41.3534	3.61905	DEG_NCC
Acadvl	NCC	0.25662	0.214966	213	0.800752	0.000624043	0.252173	71.4286	13.1579	0	Acadvl	E17.5	58.2707	5.42857	DEG_NCC
Spag7	NCC	0.253157	0.160727	181.5	0.682331	0.0462567	0.812573	57.1429	18.4211	0	Spag7	E17.5	38.7218	3.10204	DEG_NCC
Ccnq	NCC	0.198735	0.185835	205	0.770677	0.000150988	0.221582	57.1429	5.26316	0	Ccnq	E17.5	51.8797	10.8571	DEG_NCC
Mrm1	NCC	0.161593	0.161593	171	0.642857	0.00100757	0.252173	28.5714	0	0	Mrm1	E17.5	28.5714	Inf	DEG_NCC
Wfikkn2	NCC	0.220992	0.220992	171	0.642857	0.00100757	0.252173	28.5714	0	0	Wfikkn2	E17.5	28.5714	Inf	DEG_NCC
Hoxb5	NCC	0.157202	0.157202	152	0.571429	0.0232917	0.526977	14.2857	0	0	Hoxb5	E17.5	14.2857	Inf	DEG_NCC
Snx11	NCC	0.276109	0.185476	187.5	0.704887	0.0155024	0.526977	57.1429	13.1579	0	Snx11	E17.5	43.985	4.34286	DEG_NCC
Mien1	NCC	0.246198	0.212807	179	0.672932	0.0239004	0.537733	42.8571	10.5263	0	Mien1	E17.5	32.3308	4.07143	DEG_NCC
Ghdc	NCC	0.25283	0.218332	198.5	0.746241	0.00125204	0.290814	57.1429	7.89474	0	Ghdc	E17.5	49.2481	7.2381	DEG_NCC
Aoc3	NCC	0.25302	0.197	177	0.665414	0.0308159	0.637494	42.8571	10.5263	0	Aoc3	E17.5	32.3308	4.07143	DEG_NCC
Vat1	NCC	0.345645	0.257485	190	0.714286	0.0150474	0.526977	57.1429	15.7895	0	Vat1	E17.5	41.3534	3.61905	DEG_NCC
Gm11627	NCC	0.24122	0.202602	181	0.680451	0.0118205	0.526977	42.8571	7.89474	0	Gm11627	E17.5	34.9624	5.42857	DEG_NCC
Limd2	NCC	0.294319	0.185857	184.5	0.693609	0.0342082	0.688128	57.1429	18.4211	0	Limd2	E17.5	38.7218	3.10204	DEG_NCC
Nat9	NCC	0.246198	0.197981	177	0.665414	0.0308159	0.637494	42.8571	10.5263	0	Nat9	E17.5	32.3308	4.07143	DEG_NCC
Afmid	NCC	0.214497	0.172479	178	0.669173	0.0365479	0.712983	42.8571	13.1579	0	Afmid	E17.5	29.6992	3.25714	DEG_NCC
Ndufaf8	NCC	0.243246	0.196028	178	0.669173	0.0271688	0.586344	42.8571	10.5263	0	Ndufaf8	E17.5	32.3308	4.07143	DEG_NCC
Ccdc137	NCC	0.232827	0.177066	176	0.661654	0.0348756	0.69037	42.8571	10.5263	0	Ccdc137	E17.5	32.3308	4.07143	DEG_NCC
Cenpx	NCC	0.278237	0.255576	202.5	0.761278	0.00061407	0.252173	57.1429	7.89474	0	Cenpx	E17.5	49.2481	7.2381	DEG_NCC
Hexdc	NCC	0.239857	0.18093	189.5	0.712406	0.0120707	0.526977	57.1429	13.1579	0	Hexdc	E17.5	43.985	4.34286	DEG_NCC
Greb1	NCC	0.168932	0.15784	167.5	0.629699	0.0138132	0.526977	28.5714	2.63158	0	Greb1	E17.5	25.9398	10.8571	DEG_NCC
Pqlc3	NCC	0.179136	0.161378	166	0.62406	0.0392527	0.740685	28.5714	5.26316	0	Pqlc3	E17.5	23.3083	5.42857	DEG_NCC
Itgb1bp1	NCC	0.211652	0.178947	180	0.676692	0.0209786	0.526977	42.8571	10.5263	0	Itgb1bp1	E17.5	32.3308	4.07143	DEG_NCC
Mdga2	NCC	0.464199	0.464199	190	0.714286	4.28767e-05	0.11536	42.8571	0	0	Mdga2	E17.5	42.8571	Inf	DEG_NCC
Dhrs7	NCC	0.387075	0.274747	202	0.759398	0.00893845	0.526977	71.4286	23.6842	0	Dhrs7	E17.5	47.7444	3.01587	DEG_NCC
Churc1	NCC	0.238593	0.190428	178	0.669173	0.0365479	0.712983	42.8571	13.1579	0	Churc1	E17.5	29.6992	3.25714	DEG_NCC
Acot1	NCC	0.234265	0.197131	181	0.680451	0.0118205	0.526977	42.8571	7.89474	0	Acot1	E17.5	34.9624	5.42857	DEG_NCC
Entpd5	NCC	0.459928	0.331808	214.5	0.806391	0.00152784	0.333296	85.7143	18.4211	0	Entpd5	E17.5	67.2932	4.65306	DEG_NCC
Mlh3	NCC	0.253694	0.224574	181	0.680451	0.0118205	0.526977	42.8571	7.89474	0	Mlh3	E17.5	34.9624	5.42857	DEG_NCC
Erg28	NCC	0.406612	0.322736	191.5	0.719925	0.0160287	0.526977	57.1429	18.4211	0	Erg28	E17.5	38.7218	3.10204	DEG_NCC
Irf2bpl	NCC	0.495687	0.369633	199	0.74812	0.0124228	0.526977	71.4286	23.6842	0	Irf2bpl	E17.5	47.7444	3.01587	DEG_NCC
Ahsa1	NCC	0.468389	0.387747	223.5	0.840226	0.000429124	0.252173	85.7143	18.4211	0	Ahsa1	E17.5	67.2932	4.65306	DEG_NCC
Slirp	NCC	0.46429	0.366759	212	0.796992	0.0027349	0.490549	71.4286	23.6842	0	Slirp	E17.5	47.7444	3.01587	DEG_NCC
Ppp4r4	NCC	0.191369	0.182882	187	0.703008	0.000689823	0.252173	42.8571	2.63158	0	Ppp4r4	E17.5	40.2256	16.2857	DEG_NCC
Ak7	NCC	0.201219	0.201219	152	0.571429	0.0232917	0.526977	14.2857	0	0	Ak7	E17.5	14.2857	Inf	DEG_NCC
Mok	NCC	0.238939	0.159247	182.5	0.68609	0.0418946	0.773759	57.1429	18.4211	0	Mok	E17.5	38.7218	3.10204	DEG_NCC
Akr1c14	NCC	0.209297	0.153784	176	0.661654	0.0348756	0.69037	42.8571	10.5263	0	Akr1c14	E17.5	32.3308	4.07143	DEG_NCC
Mrpl32	NCC	0.361472	0.326427	218	0.819549	7.18335e-05	0.144951	71.4286	7.89474	0	Mrpl32	E17.5	63.5338	9.04762	DEG_NCC
Mylip	NCC	0.678995	0.564362	225.5	0.847744	0.000594622	0.252173	85.7143	23.6842	0	Mylip	E17.5	62.0301	3.61905	DEG_NCC
Ninj1	NCC	0.28486	0.178737	197	0.740602	0.0106206	0.526977	71.4286	18.4211	0	Ninj1	E17.5	53.0075	3.87755	DEG_NCC
Golm1	NCC	0.418532	0.321643	221	0.830827	0.000430589	0.252173	85.7143	15.7895	0	Golm1	E17.5	69.9248	5.42857	DEG_NCC
Nr2f1	NCC	0.192271	0.167942	182	0.684211	0.00537885	0.526977	42.8571	5.26316	0	Nr2f1	E17.5	37.594	8.14286	DEG_NCC
Hmgcr	NCC	0.269156	0.174765	182.5	0.68609	0.0418946	0.773759	57.1429	18.4211	0	Hmgcr	E17.5	38.7218	3.10204	DEG_NCC
Mrps36	NCC	0.520222	0.374789	219	0.823308	0.00175768	0.372067	85.7143	26.3158	0	Mrps36	E17.5	59.3985	3.25714	DEG_NCC
Rnf180	NCC	0.257616	0.229277	166	0.62406	0.0392527	0.740685	28.5714	5.26316	0	Rnf180	E17.5	23.3083	5.42857	DEG_NCC
Rpp14	NCC	0.386105	0.29743	208	0.781955	0.00272177	0.490549	71.4286	18.4211	0	Rpp14	E17.5	53.0075	3.87755	DEG_NCC
Mrps16	NCC	0.344554	0.237409	198	0.744361	0.0138267	0.526977	71.4286	23.6842	0	Mrps16	E17.5	47.7444	3.01587	DEG_NCC
2810402E24Rik	NCC	0.165289	0.156802	186	0.699248	0.000867958	0.252173	42.8571	2.63158	0	2810402E24Rik	E17.5	40.2256	16.2857	DEG_NCC
Mettl6	NCC	0.317959	0.214339	199	0.74812	0.0124228	0.526977	71.4286	23.6842	0	Mettl6	E17.5	47.7444	3.01587	DEG_NCC
Btd	NCC	0.507809	0.432964	232.5	0.87406	0.000107221	0.182196	85.7143	18.4211	0	Btd	E17.5	67.2932	4.65306	DEG_NCC
Gdf10	NCC	0.492068	0.388339	191.5	0.719925	0.00933013	0.526977	57.1429	13.1579	0	Gdf10	E17.5	43.985	4.34286	DEG_NCC
AC160336.1	NCC	0.39525	0.347288	216	0.81203	0.000106117	0.182196	71.4286	7.89474	0	AC160336.1	E17.5	63.5338	9.04762	DEG_NCC
Pip4p1	NCC	0.35158	0.240864	197	0.740602	0.0153689	0.526977	71.4286	23.6842	0	Pip4p1	E17.5	47.7444	3.01587	DEG_NCC
1700123O20Rik	NCC	0.238939	0.207631	196	0.736842	0.00331953	0.518901	57.1429	10.5263	0	1700123O20Rik	E17.5	46.6165	5.42857	DEG_NCC
Slc22a17	NCC	0.482763	0.353535	202	0.759398	0.00893845	0.526977	71.4286	23.6842	0	Slc22a17	E17.5	47.7444	3.01587	DEG_NCC
Dhrs1	NCC	0.245317	0.234464	184	0.691729	0.00375307	0.526977	42.8571	5.26316	0	Dhrs1	E17.5	37.594	8.14286	DEG_NCC
Sap18	NCC	0.357939	0.230729	195	0.733083	0.0161127	0.526977	71.4286	21.0526	0	Sap18	E17.5	50.3759	3.39286	DEG_NCC
Ebpl	NCC	0.278285	0.248083	182	0.684211	0.0160554	0.526977	42.8571	10.5263	0	Ebpl	E17.5	32.3308	4.07143	DEG_NCC
Reep4	NCC	0.377559	0.303133	202	0.759398	0.00584918	0.526977	71.4286	18.4211	0	Reep4	E17.5	53.0075	3.87755	DEG_NCC
Gm49164	NCC	0.3112	0.274065	167.5	0.629699	0.0138132	0.526977	28.5714	2.63158	0	Gm49164	E17.5	25.9398	10.8571	DEG_NCC
Osmr	NCC	0.276625	0.190306	183.5	0.68985	0.0378859	0.728085	57.1429	18.4211	0	Osmr	E17.5	38.7218	3.10204	DEG_NCC
C1qtnf3	NCC	0.243852	0.243852	152	0.571429	0.0232917	0.526977	14.2857	0	0	C1qtnf3	E17.5	14.2857	Inf	DEG_NCC
6030458C11Rik	NCC	0.325632	0.210431	196	0.736842	0.0144659	0.526977	71.4286	21.0526	0	6030458C11Rik	E17.5	50.3759	3.39286	DEG_NCC
9130401M01Rik	NCC	0.261732	0.179407	197	0.740602	0.0153689	0.526977	71.4286	23.6842	0	9130401M01Rik	E17.5	47.7444	3.01587	DEG_NCC
Rnf139	NCC	0.208318	0.165362	178	0.669173	0.0271688	0.586344	42.8571	10.5263	0	Rnf139	E17.5	32.3308	4.07143	DEG_NCC
Ift27	NCC	0.325194	0.241827	193	0.725564	0.0104573	0.526977	57.1429	15.7895	0	Ift27	E17.5	41.3534	3.61905	DEG_NCC
C1qtnf6	NCC	0.554312	0.361762	200	0.75188	0.0111467	0.526977	71.4286	23.6842	0	C1qtnf6	E17.5	47.7444	3.01587	DEG_NCC
Maff	NCC	0.256861	0.209077	195.5	0.734962	0.00545257	0.526977	57.1429	13.1579	0	Maff	E17.5	43.985	4.34286	DEG_NCC
Serhl	NCC	0.193899	0.163279	181	0.680451	0.0118205	0.526977	42.8571	7.89474	0	Serhl	E17.5	34.9624	5.42857	DEG_NCC
Rrp7a	NCC	0.337736	0.283213	197	0.740602	0.00285	0.500082	57.1429	10.5263	0	Rrp7a	E17.5	46.6165	5.42857	DEG_NCC
Cyb5r3	NCC	0.375172	0.231461	190	0.714286	0.0270556	0.586344	71.4286	21.0526	0	Cyb5r3	E17.5	50.3759	3.39286	DEG_NCC
Fkbp11	NCC	0.404319	0.343726	198	0.744361	0.00244186	0.469274	57.1429	10.5263	0	Fkbp11	E17.5	46.6165	5.42857	DEG_NCC
Smarcd1	NCC	0.387571	0.325676	214	0.804511	0.000532258	0.252173	71.4286	13.1579	0	Smarcd1	E17.5	58.2707	5.42857	DEG_NCC
Cox14	NCC	0.318645	0.178742	190	0.714286	0.0310523	0.641019	71.4286	23.6842	0	Cox14	E17.5	47.7444	3.01587	DEG_NCC
Igfbp6	NCC	0.374451	0.352338	165	0.620301	0.0457062	0.810611	28.5714	5.26316	0	Igfbp6	E17.5	23.3083	5.42857	DEG_NCC
Calcoco1	NCC	0.225221	0.174571	177	0.665414	0.0409738	0.765556	42.8571	13.1579	0	Calcoco1	E17.5	29.6992	3.25714	DEG_NCC
Zfp385a	NCC	0.26883	0.199872	186	0.699248	0.0238763	0.537567	57.1429	15.7895	0	Zfp385a	E17.5	41.3534	3.61905	DEG_NCC
Dnaja3	NCC	0.273845	0.190501	199	0.74812	0.0103813	0.526977	71.4286	21.0526	0	Dnaja3	E17.5	50.3759	3.39286	DEG_NCC
Nudt16l1	NCC	0.281471	0.208682	185.5	0.697368	0.03084	0.637494	57.1429	18.4211	0	Nudt16l1	E17.5	38.7218	3.10204	DEG_NCC
Gm15983	NCC	0.166028	0.155543	168.5	0.633459	0.0112608	0.526977	28.5714	2.63158	0	Gm15983	E17.5	25.9398	10.8571	DEG_NCC
Ess2	NCC	0.271293	0.216493	195.5	0.734962	0.00545257	0.526977	57.1429	13.1579	0	Ess2	E17.5	43.985	4.34286	DEG_NCC
Trmt2a	NCC	0.19938	0.183008	184	0.691729	0.00375307	0.526977	42.8571	5.26316	0	Trmt2a	E17.5	37.594	8.14286	DEG_NCC
Mrpl40	NCC	0.187997	0.151091	181	0.680451	0.00641005	0.526977	42.8571	5.26316	0	Mrpl40	E17.5	37.594	8.14286	DEG_NCC
Eif2b5	NCC	0.319484	0.228739	196	0.736842	0.0144659	0.526977	71.4286	21.0526	0	Eif2b5	E17.5	50.3759	3.39286	DEG_NCC
Fgf12	NCC	0.307119	0.301607	168.5	0.633459	0.0112608	0.526977	28.5714	2.63158	0	Fgf12	E17.5	25.9398	10.8571	DEG_NCC
Ncbp2	NCC	0.445685	0.350628	210	0.789474	0.00208394	0.418692	71.4286	18.4211	0	Ncbp2	E17.5	53.0075	3.87755	DEG_NCC
Htr1f	NCC	0.185635	0.160376	183	0.68797	0.00449986	0.526977	42.8571	5.26316	0	Htr1f	E17.5	37.594	8.14286	DEG_NCC
Jam2	NCC	0.34272	0.244074	198	0.744361	0.0116115	0.526977	71.4286	21.0526	0	Jam2	E17.5	50.3759	3.39286	DEG_NCC
Ets2	NCC	0.348234	0.238852	210	0.789474	0.00276006	0.492328	71.4286	21.0526	0	Ets2	E17.5	50.3759	3.39286	DEG_NCC
Rab26os	NCC	0.265723	0.226497	180	0.676692	0.013722	0.526977	42.8571	7.89474	0	Rab26os	E17.5	34.9624	5.42857	DEG_NCC
Jpt2	NCC	0.284732	0.177064	194	0.729323	0.0209398	0.526977	71.4286	23.6842	0	Jpt2	E17.5	47.7444	3.01587	DEG_NCC
Dusp1	NCC	0.556848	0.38859	214.5	0.806391	0.002499	0.470755	85.7143	23.6842	0	Dusp1	E17.5	62.0301	3.61905	DEG_NCC
Cuta	NCC	0.299648	0.207171	200	0.75188	0.0092684	0.526977	71.4286	21.0526	0	Cuta	E17.5	50.3759	3.39286	DEG_NCC
Znrd1	NCC	0.406762	0.3303	192.5	0.723684	0.00818027	0.526977	57.1429	13.1579	0	Znrd1	E17.5	43.985	4.34286	DEG_NCC
Znrd1as	NCC	0.271684	0.262867	168.5	0.633459	0.0112608	0.526977	28.5714	2.63158	0	Znrd1as	E17.5	25.9398	10.8571	DEG_NCC
Polr1c	NCC	0.588563	0.530939	220	0.827068	0.000328615	0.252173	71.4286	15.7895	0	Polr1c	E17.5	55.6391	4.52381	DEG_NCC
Mpnd	NCC	0.262067	0.194757	189.5	0.712406	0.0200603	0.526977	57.1429	18.4211	0	Mpnd	E17.5	38.7218	3.10204	DEG_NCC
Mydgf	NCC	0.484986	0.335098	196	0.736842	0.0170605	0.526977	71.4286	23.6842	0	Mydgf	E17.5	47.7444	3.01587	DEG_NCC
Gm26749	NCC	0.36089	0.25779	200	0.75188	0.0111467	0.526977	71.4286	23.6842	0	Gm26749	E17.5	47.7444	3.01587	DEG_NCC
Fez2	NCC	0.36579	0.237149	195	0.733083	0.0161127	0.526977	71.4286	21.0526	0	Fez2	E17.5	50.3759	3.39286	DEG_NCC
Cyp1b1	NCC	0.302543	0.27748	186	0.699248	0.000867958	0.252173	42.8571	2.63158	0	Cyp1b1	E17.5	40.2256	16.2857	DEG_NCC
Fzd8	NCC	0.184953	0.17078	165	0.620301	0.0457062	0.810611	28.5714	5.26316	0	Fzd8	E17.5	23.3083	5.42857	DEG_NCC
Mbd1	NCC	0.421942	0.305373	214	0.804511	0.00322495	0.51291	85.7143	26.3158	0	Mbd1	E17.5	59.3985	3.25714	DEG_NCC
Gm16066	NCC	0.18297	0.16263	203.5	0.765038	5.88657e-05	0.126809	57.1429	2.63158	0	Gm16066	E17.5	54.5113	21.7143	DEG_NCC
B4gat1	NCC	0.207338	0.179514	181	0.680451	0.0118205	0.526977	42.8571	7.89474	0	B4gat1	E17.5	34.9624	5.42857	DEG_NCC
Yif1a	NCC	0.3026	0.20374	197	0.740602	0.0106206	0.526977	71.4286	18.4211	0	Yif1a	E17.5	53.0075	3.87755	DEG_NCC
Syvn1	NCC	0.244234	0.181234	189	0.710526	0.0169309	0.526977	57.1429	15.7895	0	Syvn1	E17.5	41.3534	3.61905	DEG_NCC
Sac3d1	NCC	0.251028	0.197564	190.5	0.716165	0.0106221	0.526977	57.1429	13.1579	0	Sac3d1	E17.5	43.985	4.34286	DEG_NCC
Cdc42bpg	NCC	0.207338	0.189704	186	0.699248	0.000867958	0.252173	42.8571	2.63158	0	Cdc42bpg	E17.5	40.2256	16.2857	DEG_NCC
Prdx5	NCC	0.546068	0.412	206	0.774436	0.00565635	0.526977	71.4286	23.6842	0	Prdx5	E17.5	47.7444	3.01587	DEG_NCC
Trmt112	NCC	0.526466	0.351426	192	0.721805	0.0220811	0.526977	71.4286	21.0526	0	Trmt112	E17.5	50.3759	3.39286	DEG_NCC
Rpl9-ps6	NCC	0.274156	0.244465	199	0.74812	0.00208788	0.418692	57.1429	10.5263	0	Rpl9-ps6	E17.5	46.6165	5.42857	DEG_NCC
Rbp4	NCC	0.172281	0.172281	171	0.642857	0.00100757	0.252173	28.5714	0	0	Rbp4	E17.5	28.5714	Inf	DEG_NCC
Zfyve27	NCC	0.213363	0.1643	177	0.665414	0.0308159	0.637494	42.8571	10.5263	0	Zfyve27	E17.5	32.3308	4.07143	DEG_NCC
Cnnm1	NCC	0.168763	0.168763	152	0.571429	0.0232917	0.526977	14.2857	0	0	Cnnm1	E17.5	14.2857	Inf	DEG_NCC
Calhm2	NCC	0.338851	0.297793	199.5	0.75	0.00309345	0.511261	57.1429	13.1579	0	Calhm2	E17.5	43.985	4.34286	DEG_NCC
Cfap43	NCC	0.162463	0.153777	186	0.699248	0.000867958	0.252173	42.8571	2.63158	0	Cfap43	E17.5	40.2256	16.2857	DEG_NCC
Prdx3	NCC	0.258075	0.209909	195.5	0.734962	0.00545257	0.526977	57.1429	13.1579	0	Prdx3	E17.5	43.985	4.34286	DEG_NCC
Plp2	NCC	0.418996	0.348078	196	0.736842	0.00715761	0.526977	57.1429	15.7895	0	Plp2	E17.5	41.3534	3.61905	DEG_NCC
Ebp	NCC	0.232103	0.225854	206.5	0.776316	2.79591e-05	0.11536	57.1429	2.63158	0	Ebp	E17.5	54.5113	21.7143	DEG_NCC
Timp1	NCC	0.471943	0.33211	201	0.755639	0.00826325	0.526977	71.4286	21.0526	0	Timp1	E17.5	50.3759	3.39286	DEG_NCC
A630012P03Rik	NCC	0.206544	0.183804	183	0.68797	0.00449986	0.526977	42.8571	5.26316	0	A630012P03Rik	E17.5	37.594	8.14286	DEG_NCC
Plxna3	NCC	0.314897	0.268464	191.5	0.719925	0.00933013	0.526977	57.1429	13.1579	0	Plxna3	E17.5	43.985	4.34286	DEG_NCC
Lage3	NCC	0.244557	0.189132	176	0.661654	0.0458457	0.810611	42.8571	13.1579	0	Lage3	E17.5	29.6992	3.25714	DEG_NCC
Amer1	NCC	0.481972	0.331208	198	0.744361	0.0138267	0.526977	71.4286	23.6842	0	Amer1	E17.5	47.7444	3.01587	DEG_NCC
Psmd10	NCC	0.189816	0.184474	188	0.706767	0.000546176	0.252173	42.8571	2.63158	0	Psmd10	E17.5	40.2256	16.2857	DEG_NCC
Mageh1	NCC	0.483062	0.369712	219	0.823308	0.00110151	0.265398	85.7143	21.0526	0	Mageh1	E17.5	64.6617	4.07143	DEG_NCC
EYFP	NCC	0.920692	0.920692	266	1	4.78065e-11	1.54348e-06	100	0	0	EYFP	E17.5	100	Inf	DEG_NCC
Inpp4a	nonNCC	0.470229	0.431763	193	0.725564	0.0430876	0.785947	52.6316	14.2857	0	Inpp4a	E17.5	38.3459	3.68421	DEG_nonNCC
Lancl1	nonNCC	0.373515	0.30956	194	0.729323	0.041834	0.773759	55.2632	14.2857	0	Lancl1	E17.5	40.9774	3.86842	DEG_nonNCC
Armc9	nonNCC	0.412487	0.301667	194	0.729323	0.047309	0.826526	63.1579	14.2857	0	Armc9	E17.5	48.8722	4.42105	DEG_nonNCC
Thsd7b	nonNCC	0.591557	0.591557	189	0.710526	0.0422847	0.773759	42.1053	0	0	Thsd7b	E17.5	42.1053	Inf	DEG_nonNCC
Mtch2	nonNCC	0.394551	0.366941	206	0.774436	0.0166123	0.526977	60.5263	14.2857	0	Mtch2	E17.5	46.2406	4.23684	DEG_nonNCC
Faxc	nonNCC	0.263869	0.263869	189	0.710526	0.0422847	0.773759	42.1053	0	0	Faxc	E17.5	42.1053	Inf	DEG_nonNCC
Shcbp1	nonNCC	0.605986	0.605986	206.5	0.776316	0.013071	0.526977	55.2632	0	0	Shcbp1	E17.5	55.2632	Inf	DEG_nonNCC
Ddhd2	nonNCC	0.389925	0.321185	192	0.721805	0.0490808	0.849208	55.2632	14.2857	0	Ddhd2	E17.5	40.9774	3.86842	DEG_nonNCC
Cyld	nonNCC	0.358212	0.330602	202	0.759398	0.0224634	0.526977	57.8947	14.2857	0	Cyld	E17.5	43.609	4.05263	DEG_nonNCC
Alkbh8	nonNCC	0.354602	0.283964	192	0.721805	0.0490808	0.849208	55.2632	14.2857	0	Alkbh8	E17.5	40.9774	3.86842	DEG_nonNCC
Eepd1	nonNCC	0.377589	0.377589	196	0.736842	0.0270882	0.586344	47.3684	0	0	Eepd1	E17.5	47.3684	Inf	DEG_nonNCC
Poc1b	nonNCC	0.337517	0.337517	199.5	0.75	0.0214284	0.526977	50	0	0	Poc1b	E17.5	50	Inf	DEG_nonNCC
Specc1	nonNCC	0.839674	0.62765	207	0.778195	0.0190057	0.526977	76.3158	14.2857	0	Specc1	E17.5	62.0301	5.34211	DEG_nonNCC
Nploc4	nonNCC	0.412146	0.361408	196	0.736842	0.0355142	0.697465	55.2632	14.2857	0	Nploc4	E17.5	40.9774	3.86842	DEG_nonNCC
Bcap29	nonNCC	0.303315	0.303315	192.5	0.723684	0.0339716	0.685934	44.7368	0	0	Bcap29	E17.5	44.7368	Inf	DEG_nonNCC
Rapgef5	nonNCC	0.349125	0.349125	189	0.710526	0.0422847	0.773759	42.1053	0	0	Rapgef5	E17.5	42.1053	Inf	DEG_nonNCC
Ryr2	nonNCC	0.454754	0.454754	192.5	0.723684	0.0339716	0.685934	44.7368	0	0	Ryr2	E17.5	44.7368	Inf	DEG_nonNCC
Secisbp2	nonNCC	0.304856	0.277247	198	0.744361	0.0300277	0.628306	55.2632	14.2857	0	Secisbp2	E17.5	40.9774	3.86842	DEG_nonNCC
Depdc1b	nonNCC	0.383516	0.383516	189	0.710526	0.0422847	0.773759	42.1053	0	0	Depdc1b	E17.5	42.1053	Inf	DEG_nonNCC
Il1rap	nonNCC	0.280887	0.280887	189	0.710526	0.0422847	0.773759	42.1053	0	0	Il1rap	E17.5	42.1053	Inf	DEG_nonNCC
Otud5	nonNCC	0.371795	0.321058	195	0.733083	0.0385642	0.7363	55.2632	14.2857	0	Otud5	E17.5	40.9774	3.86842	DEG_nonNCC
Zfp182	nonNCC	0.280433	0.280433	196	0.736842	0.0270882	0.586344	47.3684	0	0	Zfp182	E17.5	47.3684	Inf	DEG_nonNCC
AC149090.1	nonNCC	0.466965	0.396327	203	0.763158	0.0216721	0.526977	60.5263	14.2857	0	AC149090.1	E17.5	46.2406	4.23684	DEG_nonNCC
Eya1	NCC	0.203799	0.203799	493.5	0.552632	0.0265911	1	10.5263	0	1	Eya1	E17.5	10.5263	Inf	DEG_NCC
Pax3	NCC	0.261813	0.261813	493.5	0.552632	0.0265911	1	10.5263	0	1	Pax3	E17.5	10.5263	Inf	DEG_NCC
Mlph	NCC	0.191367	0.182424	508	0.568869	0.0367245	1	15.7895	2.12766	1	Mlph	E17.5	13.6618	7.42105	DEG_NCC
Psen2	NCC	0.265508	0.233465	627	0.702128	0.000241678	0.364286	47.3684	8.51064	1	Psen2	E17.5	38.8578	5.56579	DEG_NCC
Ryr3	NCC	0.17866	0.1682	509	0.569989	0.0337491	1	15.7895	2.12766	1	Ryr3	E17.5	13.6618	7.42105	DEG_NCC
Zfp217	NCC	0.345805	0.280099	628.5	0.703807	0.00105065	0.706694	52.6316	17.0213	1	Zfp217	E17.5	35.6103	3.09211	DEG_NCC
Gm16337	NCC	0.160714	0.152093	579	0.648376	0.000469475	0.444253	31.5789	2.12766	1	Gm16337	E17.5	29.4513	14.8421	DEG_NCC
Nlgn1	NCC	0.233743	0.233743	564	0.631579	0.000304644	0.364286	26.3158	0	1	Nlgn1	E17.5	26.3158	Inf	DEG_NCC
Mcoln3	NCC	0.166619	0.166619	493.5	0.552632	0.0265911	1	10.5263	0	1	Mcoln3	E17.5	10.5263	Inf	DEG_NCC
Penk	NCC	0.370317	0.301562	577	0.646137	0.00456445	1	36.8421	8.51064	1	Penk	E17.5	28.3315	4.32895	DEG_NCC
Btbd19	NCC	0.1957	0.185241	578	0.647256	0.000518336	0.455892	31.5789	2.12766	1	Btbd19	E17.5	29.4513	14.8421	DEG_NCC
Insig1	NCC	0.237305	0.171784	594	0.665174	0.00456105	1	47.3684	12.766	1	Insig1	E17.5	34.6025	3.71053	DEG_NCC
Gpn1	NCC	0.22634	0.152583	623	0.697648	0.0018195	0.783259	57.8947	17.0213	1	Gpn1	E17.5	40.8735	3.40132	DEG_NCC
Hs3st1	NCC	0.1642	0.15849	533	0.596865	0.00794322	1	21.0526	2.12766	1	Hs3st1	E17.5	18.925	9.89474	DEG_NCC
Ldb2	NCC	0.286751	0.211323	563	0.630459	0.0145832	1	36.8421	10.6383	1	Ldb2	E17.5	26.2038	3.46316	DEG_NCC
Cntnap2	NCC	0.220854	0.191678	606	0.678611	0.000522456	0.455892	42.1053	6.38298	1	Cntnap2	E17.5	35.7223	6.59649	DEG_NCC
Gpnmb	NCC	0.374096	0.374096	540.5	0.605263	0.00136616	0.725232	21.0526	0	1	Gpnmb	E17.5	21.0526	Inf	DEG_NCC
Grip2	NCC	0.209812	0.183562	607	0.679731	0.000481598	0.444253	42.1053	6.38298	1	Grip2	E17.5	35.7223	6.59649	DEG_NCC
Pparg	NCC	0.18169	0.18169	517	0.578947	0.00602241	1	15.7895	0	1	Pparg	E17.5	15.7895	Inf	DEG_NCC
Zim1	NCC	0.246956	0.168173	548.5	0.614222	0.0212166	1	31.5789	8.51064	1	Zim1	E17.5	23.0683	3.71053	DEG_NCC
Tyr	NCC	0.165494	0.165494	493.5	0.552632	0.0265911	1	10.5263	0	1	Tyr	E17.5	10.5263	Inf	DEG_NCC
Zfp791	NCC	0.248318	0.198161	617	0.690929	0.0007572	0.543266	47.3684	10.6383	1	Zfp791	E17.5	36.7301	4.45263	DEG_NCC
Thsd4	NCC	0.436511	0.331322	564	0.631579	0.0137541	1	36.8421	10.6383	1	Thsd4	E17.5	26.2038	3.46316	DEG_NCC
Cx3cr1	NCC	0.195678	0.160575	574	0.642777	0.00559165	1	36.8421	8.51064	1	Cx3cr1	E17.5	28.3315	4.32895	DEG_NCC
Nkain2	NCC	0.183165	0.170566	577	0.646137	0.000571904	0.485908	31.5789	2.12766	1	Nkain2	E17.5	29.4513	14.8421	DEG_NCC
4930471E19Rik	NCC	0.1757	0.1757	493.5	0.552632	0.0265911	1	10.5263	0	1	4930471E19Rik	E17.5	10.5263	Inf	DEG_NCC
Pmel	NCC	0.364004	0.364004	517	0.578947	0.00602241	1	15.7895	0	1	Pmel	E17.5	15.7895	Inf	DEG_NCC
Mapt	NCC	0.270424	0.270424	564	0.631579	0.000304644	0.364286	26.3158	0	1	Mapt	E17.5	26.3158	Inf	DEG_NCC
Meox2	NCC	0.268182	0.206611	552.5	0.618701	0.0166244	1	31.5789	8.51064	1	Meox2	E17.5	23.0683	3.71053	DEG_NCC
Gm19951	NCC	0.408388	0.374783	724	0.81075	3.3347e-07	0.00269161	68.4211	8.51064	1	Gm19951	E17.5	59.9104	8.03947	DEG_NCC
Edn1	NCC	0.192735	0.192735	564	0.631579	0.000304644	0.364286	26.3158	0	1	Edn1	E17.5	26.3158	Inf	DEG_NCC
Hacl1	NCC	0.18403	0.162805	541	0.605823	0.0188625	1	26.3158	6.38298	1	Hacl1	E17.5	19.9328	4.12281	DEG_NCC
Dct	NCC	0.574571	0.574571	517	0.578947	0.00602241	1	15.7895	0	1	Dct	E17.5	15.7895	Inf	DEG_NCC
Cyp1b1	NCC	0.152302	0.152302	517	0.578947	0.00602241	1	15.7895	0	1	Cyp1b1	E17.5	15.7895	Inf	DEG_NCC
Lpxn	NCC	0.241827	0.241827	540.5	0.605263	0.00136616	0.725232	21.0526	0	1	Lpxn	E17.5	21.0526	Inf	DEG_NCC
Gna14	NCC	0.173156	0.164236	509	0.569989	0.0337491	1	15.7895	2.12766	1	Gna14	E17.5	13.6618	7.42105	DEG_NCC
Mlana	NCC	0.229664	0.229664	493.5	0.552632	0.0265911	1	10.5263	0	1	Mlana	E17.5	10.5263	Inf	DEG_NCC
Agtr2	NCC	0.182795	0.17576	509	0.569989	0.0337491	1	15.7895	2.12766	1	Agtr2	E17.5	13.6618	7.42105	DEG_NCC
EYFP	NCC	1.39926	1.39926	893	1	2.74817e-15	8.87275e-11	100	0	1	EYFP	E17.5	100	Inf	DEG_NCC
Tnnt2	nonNCC	0.31666	0.30053	632	0.707727	0.00178991	0.780934	44.6809	5.26316	1	Tnnt2	E17.5	39.4177	8.48936	DEG_nonNCC
Cfh	nonNCC	0.15908	0.15908	570	0.638298	0.0121258	1	27.6596	0	1	Cfh	E17.5	27.6596	Inf	DEG_nonNCC
Actc1	nonNCC	0.337423	0.337423	655.5	0.734043	0.000431946	0.423298	46.8085	0	1	Actc1	E17.5	46.8085	Inf	DEG_nonNCC
Arhgef26	nonNCC	0.443742	0.366383	656	0.734602	0.00144518	0.725232	61.7021	15.7895	1	Arhgef26	E17.5	45.9127	3.9078	DEG_nonNCC
Hopx	nonNCC	0.172938	0.160424	563	0.630459	0.0251996	1	29.7872	5.26316	1	Hopx	E17.5	24.5241	5.65957	DEG_nonNCC
Myl2	nonNCC	0.469949	0.451641	769	0.861142	1.66384e-06	0.00895313	74.4681	5.26316	1	Myl2	E17.5	69.2049	14.1489	DEG_nonNCC
Tmem132c	nonNCC	0.167408	0.150476	552	0.618141	0.0375049	1	27.6596	5.26316	1	Tmem132c	E17.5	22.3964	5.25532	DEG_nonNCC
Cttnbp2	nonNCC	0.408802	0.286903	593	0.664054	0.0190288	1	48.9362	15.7895	1	Cttnbp2	E17.5	33.1467	3.09929	DEG_nonNCC
Tmtc1	nonNCC	0.227283	0.192844	565.5	0.633259	0.032414	1	34.0426	10.5263	1	Tmtc1	E17.5	23.5162	3.23404	DEG_nonNCC
Bcl2l12	nonNCC	0.297365	0.209942	620	0.694289	0.00595991	1	53.1915	10.5263	1	Bcl2l12	E17.5	42.6652	5.05319	DEG_nonNCC
Tarsl2	nonNCC	0.156691	0.156691	560.5	0.62766	0.0168518	1	25.5319	0	1	Tarsl2	E17.5	25.5319	Inf	DEG_nonNCC
Tbc1d9	nonNCC	0.225344	0.186422	581.5	0.651176	0.0191829	1	38.2979	10.5263	1	Tbc1d9	E17.5	27.7716	3.6383	DEG_nonNCC
Tmem205	nonNCC	0.219228	0.181042	600.5	0.672452	0.0095619	1	42.5532	10.5263	1	Tmem205	E17.5	32.0269	4.04255	DEG_nonNCC
Myl3	nonNCC	0.252152	0.252152	646	0.723404	0.000650063	0.499713	44.6809	0	1	Myl3	E17.5	44.6809	Inf	DEG_nonNCC
Lrrc20	nonNCC	0.203331	0.162355	578.5	0.647816	0.0220375	1	38.2979	10.5263	1	Lrrc20	E17.5	27.7716	3.6383	DEG_nonNCC
Igfbp3	nonNCC	0.25072	0.189035	551	0.617021	0.0447733	1	29.7872	5.26316	1	Igfbp3	E17.5	24.5241	5.65957	DEG_nonNCC
Eme1	nonNCC	0.200468	0.16172	578.5	0.647816	0.0220375	1	38.2979	10.5263	1	Eme1	E17.5	27.7716	3.6383	DEG_nonNCC
Med24	nonNCC	0.185152	0.175442	593	0.664054	0.00839584	1	36.1702	5.26316	1	Med24	E17.5	30.9071	6.87234	DEG_nonNCC
Mettl2	nonNCC	0.237492	0.237492	646	0.723404	0.000650063	0.499713	44.6809	0	1	Mettl2	E17.5	44.6809	Inf	DEG_nonNCC
Pinx1	nonNCC	0.202105	0.185173	603	0.675252	0.00571199	1	38.2979	5.26316	1	Pinx1	E17.5	33.0347	7.2766	DEG_nonNCC
Angpt1	nonNCC	0.476651	0.428054	600.5	0.672452	0.0095619	1	42.5532	10.5263	1	Angpt1	E17.5	32.0269	4.04255	DEG_nonNCC
Naga	nonNCC	0.17978	0.167266	563	0.630459	0.0251996	1	29.7872	5.26316	1	Naga	E17.5	24.5241	5.65957	DEG_nonNCC
Mid1ip1	nonNCC	0.297192	0.233738	612	0.68533	0.00804598	1	48.9362	15.7895	1	Mid1ip1	E17.5	33.1467	3.09929	DEG_nonNCC
Maob	nonNCC	0.181805	0.181805	560.5	0.62766	0.0168518	1	25.5319	0	1	Maob	E17.5	25.5319	Inf	DEG_nonNCC
Igfbp2	NCC	0.306642	0.216485	7703	0.629536	8.16459e-06	0.00333673	36.8421	10.2484	3	Igfbp2	E17.5	26.5937	3.5949	DEG_NCC
Gata3	NCC	0.417884	0.313201	8112.5	0.663003	2.82194e-07	0.000289972	44.7368	12.7329	3	Gata3	E17.5	32.0039	3.51348	DEG_NCC
Polr1b	NCC	0.272275	0.19626	8365.5	0.683679	4.31269e-09	8.33898e-06	50	11.4907	3	Polr1b	E17.5	38.5093	4.35135	DEG_NCC
Dok5	NCC	0.370547	0.258324	8392	0.685845	3.39391e-08	4.76417e-05	52.6316	14.5963	3	Dok5	E17.5	38.0353	3.60582	DEG_NCC
Col24a1	NCC	0.298451	0.222922	7298	0.596437	8.20345e-05	0.0121494	26.3158	6.8323	3	Col24a1	E17.5	19.4835	3.85167	DEG_NCC
Pcdh7	NCC	0.556251	0.367615	8058	0.658549	2.8544e-06	0.00146281	47.3684	15.528	3	Pcdh7	E17.5	31.8405	3.05053	DEG_NCC
Cyp26b1	NCC	0.362264	0.273442	7777	0.635584	3.02444e-06	0.0015246	36.8421	10.2484	3	Cyp26b1	E17.5	26.5937	3.5949	DEG_NCC
Grip2	NCC	0.199014	0.169025	8212	0.671134	1.32234e-12	1.4231e-08	39.4737	4.96894	3	Grip2	E17.5	34.5047	7.94408	DEG_NCC
Ifitm10	NCC	0.273239	0.205492	7680	0.627656	3.06941e-06	0.0015246	34.2105	8.69565	3	Ifitm10	E17.5	25.5149	3.93421	DEG_NCC
Cib2	NCC	0.214071	0.15248	7600.5	0.621159	1.75905e-05	0.00617311	34.2105	9.62733	3	Cib2	E17.5	24.5832	3.55348	DEG_NCC
Pald1	NCC	0.284995	0.200344	8198	0.66999	8.54867e-08	0.00010824	47.3684	12.4224	3	Pald1	E17.5	34.9461	3.81316	DEG_NCC
Pmel	NCC	0.173682	0.170127	7046	0.575842	2.13569e-09	5.18752e-06	15.7895	0.621118	3	Pmel	E17.5	15.1684	25.4211	DEG_NCC
Socs3	NCC	0.260917	0.171068	7370	0.602321	0.000330214	0.0338061	31.5789	10.2484	3	Socs3	E17.5	21.3305	3.08134	DEG_NCC
Gm11290	NCC	0.311713	0.279954	7408	0.605427	7.34652e-09	1.12947e-05	23.6842	2.48447	3	Gm11290	E17.5	21.1997	9.53289	DEG_NCC
Mylip	NCC	0.379035	0.226137	8544	0.698267	1.14972e-07	0.000132571	63.1579	19.8758	3	Mylip	E17.5	43.2821	3.17763	DEG_NCC
AC160336.1	NCC	0.225006	0.201207	7775	0.63542	2.24943e-09	5.18752e-06	31.5789	4.65839	3	AC160336.1	E17.5	26.9206	6.77895	DEG_NCC
Dct	NCC	0.168045	0.165311	6742	0.550997	3.9847e-07	0.000289972	10.5263	0.310559	3	Dct	E17.5	10.2158	33.8947	DEG_NCC
Glp1r	NCC	0.221653	0.153196	7142	0.583687	0.000525883	0.0469024	23.6842	6.8323	3	Glp1r	E17.5	16.8519	3.46651	DEG_NCC
Coro1b	NCC	0.206641	0.152747	7928.5	0.647965	8.71659e-08	0.00010824	39.4737	8.38509	3	Coro1b	E17.5	31.0886	4.7076	DEG_NCC
Cfap43	NCC	0.214206	0.179327	7264.5	0.593699	2.56533e-05	0.00661909	23.6842	5.2795	3	Cfap43	E17.5	18.4047	4.48607	DEG_NCC
EYFP	NCC	1.11773	1.11773	12236	1	1.00713e-79	3.25161e-75	100	0	3	EYFP	E17.5	100	Inf	DEG_NCC
Actc1	nonNCC	0.286793	0.265844	8159	0.666803	6.36812e-05	0.00979052	36.9565	5.26316	3	Actc1	E17.5	31.6934	7.02174	DEG_nonNCC
Fabp4	nonNCC	0.216877	0.216877	7828	0.639752	0.000210777	0.0260734	27.9503	0	3	Fabp4	E17.5	27.9503	Inf	DEG_nonNCC
Rars2	nonNCC	0.256741	0.183282	7487	0.611883	0.00524643	0.11315	31.9876	10.5263	3	Rars2	E17.5	21.4613	3.03882	DEG_nonNCC
Tal1	nonNCC	0.174393	0.174393	7562	0.618012	0.00085389	0.067472	23.6025	0	3	Tal1	E17.5	23.6025	Inf	DEG_nonNCC
Myl2	nonNCC	0.486532	0.443203	9042.5	0.739008	2.09578e-07	0.000225548	53.1056	7.89474	3	Myl2	E17.5	45.2109	6.72671	DEG_nonNCC
Zfp976	nonNCC	0.168724	0.158625	7321	0.598316	0.00433227	0.0982158	21.7391	2.63158	3	Zfp976	E17.5	19.1076	8.26087	DEG_nonNCC
Myl3	nonNCC	0.205458	0.186146	7585	0.619892	0.00128724	0.0860228	26.7081	2.63158	3	Myl3	E17.5	24.0765	10.1491	DEG_nonNCC
Vwc2	nonNCC	0.233647	0.196921	7081	0.578702	0.0201783	0.30245	20.4969	5.26316	3	Vwc2	E17.5	15.2337	3.89441	DEG_nonNCC
Angpt1	nonNCC	0.483426	0.363642	7606	0.621608	0.00304921	0.0860228	34.472	10.5263	3	Angpt1	E17.5	23.9457	3.27484	DEG_nonNCC
Rpe	NCC	0.258388	0.200213	893	0.664435	0.00113488	0.239761	42.8571	10.4167	4	Rpe	E17.5	32.4405	4.11429	DEG_NCC
Efhd1	NCC	0.305503	0.288399	939	0.698661	2.19112e-05	0.0307576	42.8571	4.16667	4	Efhd1	E17.5	38.6905	10.2857	DEG_NCC
Kdsr	NCC	0.376769	0.234215	958	0.712798	0.000378893	0.126113	64.2857	20.8333	4	Kdsr	E17.5	43.4524	3.08571	DEG_NCC
Nmnat2	NCC	0.617522	0.519139	990	0.736607	4.26574e-05	0.046516	60.7143	16.6667	4	Nmnat2	E17.5	44.0476	3.64286	DEG_NCC
Dnm3	NCC	0.278644	0.206227	839	0.624256	0.0098842	0.594633	35.7143	10.4167	4	Dnm3	E17.5	25.2976	3.42857	DEG_NCC
Pter	NCC	0.277504	0.203497	861	0.640625	0.0053956	0.497789	39.2857	12.5	4	Pter	E17.5	26.7857	3.14286	DEG_NCC
Lrp1b	NCC	0.216445	0.175618	885	0.658482	0.000992631	0.222556	39.2857	8.33333	4	Lrp1b	E17.5	30.9524	4.71429	DEG_NCC
Cytip	NCC	0.428063	0.332026	894	0.665179	0.00107729	0.23501	42.8571	10.4167	4	Cytip	E17.5	32.4405	4.11429	DEG_NCC
Polr1b	NCC	0.21672	0.170204	935	0.695685	0.00020126	0.0902485	50	10.4167	4	Polr1b	E17.5	39.5833	4.8	DEG_NCC
S100a1	NCC	0.216468	0.157539	921	0.685268	0.000244393	0.105206	46.4286	8.33333	4	S100a1	E17.5	38.0952	5.57143	DEG_NCC
Trp53inp1	NCC	0.419646	0.328681	1029.5	0.765997	5.48466e-06	0.0147565	67.8571	14.5833	4	Trp53inp1	E17.5	53.2738	4.65306	DEG_NCC
Ccne2	NCC	0.303234	0.219799	855	0.636161	0.00706319	0.54612	39.2857	12.5	4	Ccne2	E17.5	26.7857	3.14286	DEG_NCC
Hacd4	NCC	0.502602	0.359026	970	0.721726	0.000180963	0.0892119	64.2857	18.75	4	Hacd4	E17.5	45.5357	3.42857	DEG_NCC
Rpa2	NCC	0.196034	0.150075	870	0.647321	0.00355389	0.398406	39.2857	12.5	4	Rpa2	E17.5	26.7857	3.14286	DEG_NCC
Prdm16os	NCC	0.183226	0.153042	901	0.670387	0.000176537	0.0892119	39.2857	4.16667	4	Prdm16os	E17.5	35.119	9.42857	DEG_NCC
Pclo	NCC	0.286763	0.170959	860	0.639881	0.00675335	0.54612	42.8571	12.5	4	Pclo	E17.5	30.3571	3.42857	DEG_NCC
Sema3c	NCC	0.250023	0.163443	849	0.631696	0.00493778	0.471661	35.7143	8.33333	4	Sema3c	E17.5	27.381	4.28571	DEG_NCC
Tmem60	NCC	0.283869	0.19255	890	0.662202	0.0029592	0.363273	50	14.5833	4	Tmem60	E17.5	35.4167	3.42857	DEG_NCC
Plb1	NCC	0.502785	0.390286	946	0.703869	0.000291568	0.114938	53.5714	16.6667	4	Plb1	E17.5	36.9048	3.21429	DEG_NCC
Uchl1	NCC	0.477546	0.34532	1024	0.761905	1.20855e-05	0.024387	71.4286	16.6667	4	Uchl1	E17.5	54.7619	4.28571	DEG_NCC
Cxcl13	NCC	0.258674	0.252471	829.5	0.617188	0.00150453	0.265301	25	2.08333	4	Cxcl13	E17.5	22.9167	12	DEG_NCC
Ccdc60	NCC	0.193019	0.170847	908	0.675595	0.000110946	0.0702351	39.2857	4.16667	4	Ccdc60	E17.5	35.119	9.42857	DEG_NCC
Wdr95	NCC	0.231412	0.154734	852	0.633929	0.00425187	0.441401	35.7143	8.33333	4	Wdr95	E17.5	27.381	4.28571	DEG_NCC
Pde1c	NCC	0.426193	0.309603	986	0.733631	9.50256e-05	0.0639166	64.2857	20.8333	4	Pde1c	E17.5	43.4524	3.08571	DEG_NCC
Slc25a26	NCC	0.218295	0.168162	847	0.630208	0.00685492	0.54612	35.7143	10.4167	4	Slc25a26	E17.5	25.2976	3.42857	DEG_NCC
Timp4	NCC	0.805141	0.677705	1104.5	0.821801	3.79267e-08	0.000306125	75	10.4167	4	Timp4	E17.5	64.5833	7.2	DEG_NCC
Cacng7	NCC	0.223266	0.179793	900	0.669643	0.000587907	0.163631	42.8571	8.33333	4	Cacng7	E17.5	34.5238	5.14286	DEG_NCC
Hrc	NCC	0.384262	0.276285	955	0.710565	0.000182642	0.0892119	57.1429	14.5833	4	Hrc	E17.5	42.5595	3.91837	DEG_NCC
Tub	NCC	0.401857	0.326577	925	0.688244	0.00019369	0.0896144	46.4286	8.33333	4	Tub	E17.5	38.0952	5.57143	DEG_NCC
Bnip3	NCC	0.187169	0.158327	870	0.647321	0.00118855	0.241	35.7143	6.25	4	Bnip3	E17.5	29.4643	5.71429	DEG_NCC
Polr2l	NCC	0.307559	0.173107	917	0.682292	0.00233509	0.342817	64.2857	20.8333	4	Polr2l	E17.5	43.4524	3.08571	DEG_NCC
Nr2c2ap	NCC	0.237656	0.172079	896.5	0.667039	0.00184572	0.2977	46.4286	14.5833	4	Nr2c2ap	E17.5	31.8452	3.18367	DEG_NCC
Sap18b	NCC	0.174343	0.154046	928	0.690476	4.71596e-05	0.0466291	42.8571	4.16667	4	Sap18b	E17.5	38.6905	10.2857	DEG_NCC
Thap11	NCC	0.297413	0.226327	939.5	0.699033	0.000330534	0.115996	53.5714	14.5833	4	Thap11	E17.5	38.9881	3.67347	DEG_NCC
Maf	NCC	0.279685	0.230356	923.5	0.687128	0.000287692	0.114938	46.4286	10.4167	4	Maf	E17.5	36.0119	4.45714	DEG_NCC
1190005I06Rik	NCC	0.280057	0.221928	860	0.639881	0.00282414	0.360396	35.7143	8.33333	4	1190005I06Rik	E17.5	27.381	4.28571	DEG_NCC
Fam81a	NCC	0.45231	0.276337	941	0.700149	0.00082961	0.203832	64.2857	20.8333	4	Fam81a	E17.5	43.4524	3.08571	DEG_NCC
Pcolce2	NCC	0.236974	0.162945	834	0.620536	0.0123361	0.661616	35.7143	10.4167	4	Pcolce2	E17.5	25.2976	3.42857	DEG_NCC
Naa80	NCC	0.232354	0.201087	899.5	0.669271	0.000299926	0.114938	39.2857	6.25	4	Naa80	E17.5	33.0357	6.28571	DEG_NCC
Tcta	NCC	0.247115	0.201287	951	0.707589	8.01285e-05	0.0585487	50	10.4167	4	Tcta	E17.5	39.5833	4.8	DEG_NCC
Susd5	NCC	0.288788	0.194837	882	0.65625	0.0019855	0.311184	42.8571	10.4167	4	Susd5	E17.5	32.4405	4.11429	DEG_NCC
Xirp1	NCC	0.23246	0.184159	929.5	0.691592	0.000103249	0.0680305	46.4286	6.25	4	Xirp1	E17.5	40.1786	7.42857	DEG_NCC
Cck	NCC	0.181856	0.150602	835	0.62128	0.00289528	0.362702	28.5714	4.16667	4	Cck	E17.5	24.4048	6.85714	DEG_NCC
Nkain2	NCC	0.218646	0.171337	869	0.646577	0.00125885	0.246025	35.7143	6.25	4	Nkain2	E17.5	29.4643	5.71429	DEG_NCC
Atcayos	NCC	0.18309	0.177382	829.5	0.617188	0.00150453	0.265301	25	2.08333	4	Atcayos	E17.5	22.9167	12	DEG_NCC
Ppm1h	NCC	0.298158	0.203864	877.5	0.652902	0.00437382	0.445467	46.4286	14.5833	4	Ppm1h	E17.5	31.8452	3.18367	DEG_NCC
Kcnmb1	NCC	0.370226	0.321306	1047	0.779018	4.76426e-07	0.00219741	64.2857	8.33333	4	Kcnmb1	E17.5	55.9524	7.71429	DEG_NCC
Itga3	NCC	0.281324	0.210026	919	0.68378	0.000610771	0.167992	50	12.5	4	Itga3	E17.5	37.5	4	DEG_NCC
Cbr2	NCC	0.409337	0.346094	991	0.737351	1.34889e-05	0.0256178	57.1429	10.4167	4	Cbr2	E17.5	46.7262	5.48571	DEG_NCC
Rnaseh1	NCC	0.243609	0.171671	911	0.677827	0.00111849	0.239761	50	14.5833	4	Rnaseh1	E17.5	35.4167	3.42857	DEG_NCC
Fancm	NCC	0.210439	0.150303	857	0.637649	0.00646193	0.53664	39.2857	12.5	4	Fancm	E17.5	26.7857	3.14286	DEG_NCC
Hspa2	NCC	0.30708	0.220487	888.5	0.661086	0.00267524	0.352442	46.4286	14.5833	4	Hspa2	E17.5	31.8452	3.18367	DEG_NCC
Gm19951	NCC	0.5135	0.349218	978	0.727679	0.000166712	0.0885876	67.8571	20.8333	4	Gm19951	E17.5	47.0238	3.25714	DEG_NCC
Epdr1	NCC	0.333536	0.246433	981.5	0.730283	5.44196e-05	0.0501997	60.7143	14.5833	4	Epdr1	E17.5	46.131	4.16327	DEG_NCC
Gm48228	NCC	0.234359	0.175614	897	0.667411	0.00147638	0.265301	46.4286	12.5	4	Gm48228	E17.5	33.9286	3.71429	DEG_NCC
Rasgrf2	NCC	0.393609	0.342224	947	0.704613	2.10668e-05	0.0307576	46.4286	4.16667	4	Rasgrf2	E17.5	42.2619	11.1429	DEG_NCC
F2rl1	NCC	0.52503	0.373388	981	0.729911	8.57136e-05	0.0588798	64.2857	16.6667	4	F2rl1	E17.5	47.619	3.85714	DEG_NCC
Gm34471	NCC	0.196971	0.157444	880.5	0.655134	0.00167499	0.287412	39.2857	10.4167	4	Gm34471	E17.5	28.869	3.77143	DEG_NCC
Rft1	NCC	0.244318	0.175994	900.5	0.670015	0.000988209	0.222556	46.4286	10.4167	4	Rft1	E17.5	36.0119	4.45714	DEG_NCC
AC160336.1	NCC	0.445223	0.328435	1011	0.752232	2.04228e-05	0.0307576	67.8571	16.6667	4	AC160336.1	E17.5	51.1905	4.07143	DEG_NCC
Ndrg1	NCC	0.442066	0.272934	951	0.707589	0.000525875	0.155765	64.2857	20.8333	4	Ndrg1	E17.5	43.4524	3.08571	DEG_NCC
Fam135b	NCC	0.197519	0.156972	807	0.600446	0.00985105	0.594633	25	4.16667	4	Fam135b	E17.5	20.8333	6	DEG_NCC
Rbfox1	NCC	0.300535	0.211397	914	0.68006	0.000787143	0.197005	50	12.5	4	Rbfox1	E17.5	37.5	4	DEG_NCC
Scube3	NCC	0.611492	0.415915	1035	0.770089	1.85795e-05	0.0299928	78.5714	25	4	Scube3	E17.5	53.5714	3.14286	DEG_NCC
Vps52	NCC	0.240944	0.158887	900	0.669643	0.00187985	0.299138	50	14.5833	4	Vps52	E17.5	35.4167	3.42857	DEG_NCC
Gm19466	NCC	0.583453	0.326389	959	0.713542	0.000264566	0.112392	64.2857	16.6667	4	Gm19466	E17.5	47.619	3.85714	DEG_NCC
Grp	NCC	0.716855	0.43616	955	0.710565	0.000322153	0.114938	64.2857	16.6667	4	Grp	E17.5	47.619	3.85714	DEG_NCC
Rpl9-ps6	NCC	0.302963	0.207238	971	0.72247	0.000234616	0.102362	67.8571	20.8333	4	Rpl9-ps6	E17.5	47.0238	3.25714	DEG_NCC
Exoc6	NCC	0.21026	0.158975	833	0.619792	0.00843052	0.565879	32.1429	8.33333	4	Exoc6	E17.5	23.8095	3.85714	DEG_NCC
Tceal3	NCC	0.224835	0.197695	905	0.673363	0.000135591	0.0778027	39.2857	4.16667	4	Tceal3	E17.5	35.119	9.42857	DEG_NCC
Prps2	NCC	0.224765	0.155908	838	0.623512	0.0103366	0.606924	35.7143	10.4167	4	Prps2	E17.5	25.2976	3.42857	DEG_NCC
EYFP	NCC	1.17396	1.17396	1344	1	6.27625e-17	2.02635e-12	100	0	4	EYFP	E17.5	100	Inf	DEG_NCC
Fhl2	nonNCC	0.455408	0.348071	946	0.703869	0.00093855	0.216938	54.1667	17.8571	4	Fhl2	E17.5	36.3095	3.03333	DEG_nonNCC
Fam126b	nonNCC	0.317017	0.235405	894	0.665179	0.00480015	0.465848	45.8333	14.2857	4	Fam126b	E17.5	31.5476	3.20833	DEG_nonNCC
Bok	nonNCC	0.185092	0.176633	851	0.633185	0.00567851	0.510658	29.1667	3.57143	4	Bok	E17.5	25.5952	8.16667	DEG_nonNCC
Dpt	nonNCC	0.496904	0.466663	874	0.650298	0.00432311	0.441696	35.4167	7.14286	4	Dpt	E17.5	28.2738	4.95833	DEG_nonNCC
Itih5	nonNCC	0.409361	0.365682	855	0.636161	0.00837577	0.564809	33.3333	7.14286	4	Itih5	E17.5	26.1905	4.66667	DEG_nonNCC
Fign	nonNCC	0.158684	0.158684	784	0.583333	0.0241955	0.789759	16.6667	0	4	Fign	E17.5	16.6667	Inf	DEG_nonNCC
Itga6	nonNCC	0.472901	0.379102	898	0.668155	0.00365254	0.405243	43.75	14.2857	4	Itga6	E17.5	29.4643	3.0625	DEG_nonNCC
Ttn	nonNCC	0.228328	0.228328	826	0.614583	0.00690789	0.54612	22.9167	0	4	Ttn	E17.5	22.9167	Inf	DEG_nonNCC
Tfpi	nonNCC	0.302124	0.247657	895	0.665923	0.00413026	0.432774	43.75	14.2857	4	Tfpi	E17.5	29.4643	3.0625	DEG_nonNCC
Actc1	nonNCC	0.410484	0.410484	980	0.729167	3.55447e-05	0.0425036	45.8333	0	4	Actc1	E17.5	45.8333	Inf	DEG_nonNCC
Thbs1	nonNCC	0.5191	0.455028	947	0.704613	0.000632178	0.171517	50	14.2857	4	Thbs1	E17.5	35.7143	3.5	DEG_nonNCC
Gpr176	nonNCC	0.276214	0.25352	832.5	0.61942	0.0108257	0.617526	27.0833	3.57143	4	Gpr176	E17.5	23.5119	7.58333	DEG_nonNCC
Rem1	nonNCC	0.270436	0.238865	887	0.65997	0.00286438	0.362702	37.5	7.14286	4	Rem1	E17.5	30.3571	5.25	DEG_nonNCC
Gnasas1	nonNCC	0.192799	0.167414	802	0.596726	0.0391593	0.994181	25	7.14286	4	Gnasas1	E17.5	17.8571	3.5	DEG_nonNCC
Pcdh18	nonNCC	0.480252	0.420785	965	0.718006	0.00031269	0.114938	52.0833	14.2857	4	Pcdh18	E17.5	37.7976	3.64583	DEG_nonNCC
Ngf	nonNCC	0.441876	0.305672	843	0.627232	0.0137713	0.692556	33.3333	7.14286	4	Ngf	E17.5	26.1905	4.66667	DEG_nonNCC
Olfml3	nonNCC	0.159045	0.159045	840	0.625	0.00448743	0.449942	25	0	4	Olfml3	E17.5	25	Inf	DEG_nonNCC
Epha7	nonNCC	0.396436	0.330166	865	0.643601	0.00852991	0.567828	37.5	10.7143	4	Epha7	E17.5	26.7857	3.5	DEG_nonNCC
Svep1	nonNCC	0.178782	0.178782	840	0.625	0.00448743	0.449942	25	0	4	Svep1	E17.5	25	Inf	DEG_nonNCC
Zfp618	nonNCC	0.331163	0.263757	854.5	0.635789	0.0114023	0.635811	35.4167	10.7143	4	Zfp618	E17.5	24.7024	3.30556	DEG_nonNCC
Pappa	nonNCC	0.209365	0.184199	801	0.595982	0.0406991	1	25	7.14286	4	Pappa	E17.5	17.8571	3.5	DEG_nonNCC
Myl2	nonNCC	0.480265	0.471806	1112	0.827381	1.69788e-07	0.00109636	66.6667	3.57143	4	Myl2	E17.5	63.0952	18.6667	DEG_nonNCC
Limk1	nonNCC	0.208117	0.170856	843	0.627232	0.0157543	0.728786	33.3333	10.7143	4	Limk1	E17.5	22.619	3.11111	DEG_nonNCC
Abcg2	nonNCC	0.203877	0.203877	882	0.65625	0.00116988	0.241	31.25	0	4	Abcg2	E17.5	31.25	Inf	DEG_nonNCC
Tnni3	nonNCC	0.184388	0.172376	836.5	0.622396	0.00900193	0.582437	27.0833	3.57143	4	Tnni3	E17.5	23.5119	7.58333	DEG_nonNCC
Otud7a	nonNCC	0.164745	0.164745	784	0.583333	0.0241955	0.789759	16.6667	0	4	Otud7a	E17.5	16.6667	Inf	DEG_nonNCC
Nr2f2	nonNCC	0.553026	0.391908	942.5	0.701265	0.00120179	0.241	56.25	17.8571	4	Nr2f2	E17.5	38.3929	3.15	DEG_nonNCC
Dlg2	nonNCC	0.583029	0.557395	988	0.735119	4.76603e-05	0.0466291	50	3.57143	4	Dlg2	E17.5	46.4286	14	DEG_nonNCC
Lrrc32	nonNCC	0.177114	0.163994	793	0.59003	0.0339616	0.947032	20.8333	3.57143	4	Lrrc32	E17.5	17.2619	5.83333	DEG_nonNCC
Adam12	nonNCC	0.516035	0.483669	860	0.639881	0.00675335	0.54612	33.3333	7.14286	4	Adam12	E17.5	26.1905	4.66667	DEG_nonNCC
Ebf3	nonNCC	0.216096	0.183707	814	0.605655	0.0283442	0.862204	27.0833	7.14286	4	Ebf3	E17.5	19.9405	3.79167	DEG_nonNCC
Nrg1	nonNCC	0.201042	0.201042	812	0.604167	0.0105564	0.607529	20.8333	0	4	Nrg1	E17.5	20.8333	Inf	DEG_nonNCC
Nnmt	nonNCC	0.189095	0.189095	868	0.645833	0.00184775	0.2977	29.1667	0	4	Nnmt	E17.5	29.1667	Inf	DEG_nonNCC
Myl3	nonNCC	0.21744	0.21744	910	0.677083	0.000455416	0.144421	35.4167	0	4	Myl3	E17.5	35.4167	Inf	DEG_nonNCC
Tcf21	nonNCC	0.397714	0.397714	882	0.65625	0.00116988	0.241	31.25	0	4	Tcf21	E17.5	31.25	Inf	DEG_nonNCC
Wasf1	nonNCC	0.161037	0.161037	826	0.614583	0.00690789	0.54612	22.9167	0	4	Wasf1	E17.5	22.9167	Inf	DEG_nonNCC
Mcm9	nonNCC	0.205007	0.159902	821	0.610863	0.0248595	0.802614	29.1667	7.14286	4	Mcm9	E17.5	22.0238	4.08333	DEG_nonNCC
Igf1	nonNCC	0.207613	0.188579	791	0.588542	0.0370392	0.974611	20.8333	3.57143	4	Igf1	E17.5	17.2619	5.83333	DEG_nonNCC
Ppfia2	nonNCC	0.305233	0.268407	845	0.62872	0.0145705	0.707283	33.3333	10.7143	4	Ppfia2	E17.5	22.619	3.11111	DEG_nonNCC
Ramp2	nonNCC	0.186334	0.162931	802	0.596726	0.0391593	0.994181	25	7.14286	4	Ramp2	E17.5	17.8571	3.5	DEG_nonNCC
Abca8a	nonNCC	0.230937	0.191366	796	0.592262	0.0491891	1	25	7.14286	4	Abca8a	E17.5	17.8571	3.5	DEG_nonNCC
Tbc1d16	nonNCC	0.188135	0.152482	814	0.605655	0.0202075	0.775184	25	3.57143	4	Tbc1d16	E17.5	21.4286	7	DEG_nonNCC
Colec11	nonNCC	0.222953	0.209833	834.5	0.620908	0.00987638	0.594633	27.0833	3.57143	4	Colec11	E17.5	23.5119	7.58333	DEG_nonNCC
Flrt2	nonNCC	0.389974	0.340849	911	0.677827	0.00134174	0.251857	41.6667	7.14286	4	Flrt2	E17.5	34.5238	5.83333	DEG_nonNCC
Tmem196	nonNCC	0.424907	0.37257	881	0.655506	0.0037493	0.410339	37.5	7.14286	4	Tmem196	E17.5	30.3571	5.25	DEG_nonNCC
Sh3bp5	nonNCC	0.310486	0.283405	819	0.609375	0.0232099	0.778146	27.0833	7.14286	4	Sh3bp5	E17.5	19.9405	3.79167	DEG_nonNCC
Vstm4	nonNCC	0.330119	0.27045	900	0.669643	0.00336257	0.386487	43.75	14.2857	4	Vstm4	E17.5	29.4643	3.0625	DEG_nonNCC
Bmp4	nonNCC	0.310489	0.247926	851.5	0.633557	0.0128313	0.671838	35.4167	10.7143	4	Bmp4	E17.5	24.7024	3.30556	DEG_nonNCC
Gm43434	nonNCC	0.18351	0.18351	770	0.572917	0.0363658	0.967703	14.5833	0	4	Gm43434	E17.5	14.5833	Inf	DEG_nonNCC
Trac	nonNCC	0.247041	0.174119	826	0.614583	0.0234645	0.784238	31.25	7.14286	4	Trac	E17.5	24.1071	4.375	DEG_nonNCC
Angpt1	nonNCC	0.256909	0.256909	812	0.604167	0.0105564	0.607529	20.8333	0	4	Angpt1	E17.5	20.8333	Inf	DEG_nonNCC
Rftn1	nonNCC	0.376223	0.336031	928	0.690476	0.00071371	0.18734	43.75	7.14286	4	Rftn1	E17.5	36.6071	6.125	DEG_nonNCC
Plcl2	nonNCC	0.304886	0.293279	923.5	0.687128	0.000484209	0.148887	39.5833	3.57143	4	Plcl2	E17.5	36.0119	11.0833	DEG_nonNCC
Mtcl1	nonNCC	0.181441	0.181441	868	0.645833	0.00184775	0.2977	29.1667	0	4	Mtcl1	E17.5	29.1667	Inf	DEG_nonNCC
Srfbp1	nonNCC	0.192492	0.164952	831	0.618304	0.0166357	0.737775	29.1667	7.14286	4	Srfbp1	E17.5	22.0238	4.08333	DEG_nonNCC
Aldh1a1	nonNCC	0.196427	0.196427	812	0.604167	0.0105564	0.607529	20.8333	0	4	Aldh1a1	E17.5	20.8333	Inf	DEG_nonNCC
Sorcs3	nonNCC	0.398329	0.398329	840	0.625	0.00448743	0.449942	25	0	4	Sorcs3	E17.5	25	Inf	DEG_nonNCC
Vegfd	nonNCC	0.336942	0.281646	796	0.592262	0.0491891	1	25	7.14286	4	Vegfd	E17.5	17.8571	3.5	DEG_nonNCC
4930523C07Rik	NCC	0.395987	0.321276	3380.5	0.677183	2.34367e-05	0.0128757	45.8333	14.9038	5	4930523C07Rik	E17.5	30.9295	3.07527	DEG_NCC
Lrp1b	NCC	0.322071	0.258277	3648	0.730769	1.9149e-08	0.000103041	58.3333	12.5	5	Lrp1b	E17.5	45.8333	4.66667	DEG_NCC
Polr1b	NCC	0.272392	0.176229	3538.5	0.708834	3.25944e-06	0.00526171	62.5	16.8269	5	Polr1b	E17.5	45.6731	3.71429	DEG_NCC
1110032F04Rik	NCC	0.234432	0.187161	3145	0.630008	8.11298e-05	0.027285	33.3333	7.69231	5	1110032F04Rik	E17.5	25.641	4.33333	DEG_NCC
Dkk2	NCC	0.365912	0.286015	3041.5	0.609275	0.000926144	0.145638	29.1667	8.17308	5	Dkk2	E17.5	20.9936	3.56863	DEG_NCC
Lrrc7	NCC	0.482424	0.358865	3341	0.669271	1.32379e-05	0.0122114	45.8333	11.5385	5	Lrrc7	E17.5	34.2949	3.97222	DEG_NCC
Pde1c	NCC	0.66031	0.506786	4274	0.85617	3.29061e-12	3.54135e-08	91.6667	24.0385	5	Pde1c	E17.5	67.6282	3.81333	DEG_NCC
Grip2	NCC	0.25879	0.238466	4031	0.807492	5.31652e-20	8.58246e-16	66.6667	4.32692	5	Grip2	E17.5	62.3397	15.4074	DEG_NCC
2025-03-01	NCC	0.355292	0.250997	3179	0.636819	0.000135832	0.0421679	37.5	9.61538	5	2025-03-01	E17.5	27.8846	3.9	DEG_NCC
Gm11290	NCC	0.408218	0.312214	2869.5	0.57482	0.00979967	0.319809	20.8333	6.25	5	Gm11290	E17.5	14.5833	3.33333	DEG_NCC
Nr2f1	NCC	0.248045	0.185981	3151	0.63121	0.000537788	0.110593	37.5	11.5385	5	Nr2f1	E17.5	25.9615	3.25	DEG_NCC
9330188P03Rik	NCC	0.362968	0.322426	3402	0.68149	6.52698e-08	0.000213608	41.6667	7.21154	5	9330188P03Rik	E17.5	34.4551	5.77778	DEG_NCC
Nme4	NCC	0.301405	0.202816	3304	0.661859	0.000194913	0.0552015	50	16.3462	5	Nme4	E17.5	33.6538	3.05882	DEG_NCC
Coro1b	NCC	0.340452	0.275023	3665	0.734175	3.06392e-08	0.000123652	58.3333	13.9423	5	Coro1b	E17.5	44.391	4.18391	DEG_NCC
Slc18a2	NCC	0.333152	0.280076	3230.5	0.647135	5.26238e-05	0.0187761	37.5	10.0962	5	Slc18a2	E17.5	27.4038	3.71429	DEG_NCC
Nsdhl	NCC	0.251506	0.205133	3324	0.665865	6.9661e-06	0.00725508	41.6667	10.0962	5	Nsdhl	E17.5	31.5705	4.12698	DEG_NCC
EYFP	NCC	0.943818	0.943818	4992	1	5.97945e-52	1.93052e-47	100	0	5	EYFP	E17.5	100	Inf	DEG_NCC
Adgrb3	nonNCC	0.174045	0.174045	2904	0.581731	0.0333492	0.670021	16.3462	0	5	Adgrb3	E17.5	16.3462	Inf	DEG_nonNCC
Khdrbs2	nonNCC	0.333789	0.311942	3069.5	0.614884	0.0142076	0.405741	26.4423	4.16667	5	Khdrbs2	E17.5	22.2756	6.34615	DEG_nonNCC
Sphkap	nonNCC	0.163586	0.163586	3012	0.603365	0.0145636	0.412819	20.6731	0	5	Sphkap	E17.5	20.6731	Inf	DEG_nonNCC
Fmo2	nonNCC	0.376033	0.376033	3384	0.677885	0.000568003	0.114173	35.5769	0	5	Fmo2	E17.5	35.5769	Inf	DEG_nonNCC
Ildr2	nonNCC	0.223977	0.223977	2988	0.598558	0.017569	0.468503	19.7115	0	5	Ildr2	E17.5	19.7115	Inf	DEG_nonNCC
Dpp4	nonNCC	0.334466	0.334466	3108	0.622596	0.00672004	0.249958	24.5192	0	5	Dpp4	E17.5	24.5192	Inf	DEG_nonNCC
Fign	nonNCC	0.235778	0.210821	3060	0.612981	0.0201268	0.509259	28.8462	8.33333	5	Fign	E17.5	20.5128	3.46154	DEG_nonNCC
Dgkz	nonNCC	0.211371	0.177558	3208	0.642628	0.00615562	0.232717	35.5769	8.33333	5	Dgkz	E17.5	27.2436	4.26923	DEG_nonNCC
Wt1os	nonNCC	0.360283	0.360283	3408	0.682692	0.000449114	0.0986402	36.5385	0	5	Wt1os	E17.5	36.5385	Inf	DEG_nonNCC
Adam33	nonNCC	0.190252	0.190252	2976	0.596154	0.0192815	0.498418	19.2308	0	5	Adam33	E17.5	19.2308	Inf	DEG_nonNCC
Tgm2	nonNCC	0.217467	0.203793	2951.5	0.591246	0.0357985	0.695117	21.6346	4.16667	5	Tgm2	E17.5	17.4679	5.19231	DEG_nonNCC
Fabp4	nonNCC	0.269865	0.255457	3274.5	0.65595	0.00230055	0.145638	34.1346	4.16667	5	Fabp4	E17.5	29.9679	8.19231	DEG_nonNCC
Nlgn1	nonNCC	0.251851	0.251851	3012	0.603365	0.0145636	0.412819	20.6731	0	5	Nlgn1	E17.5	20.6731	Inf	DEG_nonNCC
Schip1	nonNCC	0.173102	0.163061	3014	0.603766	0.0218041	0.537379	24.0385	4.16667	5	Schip1	E17.5	19.8718	5.76923	DEG_nonNCC
Npnt	nonNCC	0.206874	0.206874	2868	0.574519	0.0436046	0.769299	14.9038	0	5	Npnt	E17.5	14.9038	Inf	DEG_nonNCC
Cenpe	nonNCC	0.159246	0.159246	2868	0.574519	0.0436046	0.769299	14.9038	0	5	Cenpe	E17.5	14.9038	Inf	DEG_nonNCC
Unc5c	nonNCC	0.720758	0.551195	3585	0.718149	0.000247118	0.0644054	59.6154	16.6667	5	Unc5c	E17.5	42.9487	3.57692	DEG_nonNCC
Bmpr1b	nonNCC	0.163779	0.163779	2856	0.572115	0.0476462	0.8103	14.4231	0	5	Bmpr1b	E17.5	14.4231	Inf	DEG_nonNCC
Pappa	nonNCC	0.241268	0.220537	3137.5	0.628506	0.00820297	0.289629	29.3269	4.16667	5	Pappa	E17.5	25.1603	7.03846	DEG_nonNCC
Rspo1	nonNCC	0.180003	0.180003	2916	0.584135	0.0304734	0.643469	16.8269	0	5	Rspo1	E17.5	16.8269	Inf	DEG_nonNCC
Dhrs3	nonNCC	0.249518	0.217058	3171	0.635216	0.00822062	0.289629	33.6538	8.33333	5	Dhrs3	E17.5	25.3205	4.03846	DEG_nonNCC
Angptl7	nonNCC	0.150351	0.150351	2880	0.576923	0.0398917	0.739347	15.3846	0	5	Angptl7	E17.5	15.3846	Inf	DEG_nonNCC
Shroom3	nonNCC	0.258403	0.246907	3138	0.628606	0.0077903	0.277307	28.8462	4.16667	5	Shroom3	E17.5	24.6795	6.92308	DEG_nonNCC
Fras1	nonNCC	0.371201	0.328933	2932	0.58734	0.0426838	0.767857	21.1538	4.16667	5	Fras1	E17.5	16.9872	5.07692	DEG_nonNCC
Myl2	nonNCC	0.510436	0.373742	3650	0.73117	0.000118925	0.0376433	62.9808	16.6667	5	Myl2	E17.5	46.3141	3.77885	DEG_nonNCC
Upk3b	nonNCC	0.329322	0.329322	2940	0.588942	0.025411	0.58966	17.7885	0	5	Upk3b	E17.5	17.7885	Inf	DEG_nonNCC
Cav1	nonNCC	0.276325	0.276325	3120	0.625	0.00608384	0.231358	25	0	5	Cav1	E17.5	25	Inf	DEG_nonNCC
Gm20186	nonNCC	0.180037	0.169535	2976.5	0.596254	0.0294127	0.633002	22.5962	4.16667	5	Gm20186	E17.5	18.4295	5.42308	DEG_nonNCC
Mgll	nonNCC	0.197725	0.184008	3063	0.613582	0.0146702	0.415111	25.9615	4.16667	5	Mgll	E17.5	21.7949	6.23077	DEG_nonNCC
Gas6	nonNCC	0.200874	0.189377	2927.5	0.586438	0.0429833	0.769299	20.6731	4.16667	5	Gas6	E17.5	16.5064	4.96154	DEG_nonNCC
Hpgd	nonNCC	0.25064	0.239144	3051.5	0.611278	0.0160699	0.441184	25.4808	4.16667	5	Hpgd	E17.5	21.3141	6.11538	DEG_nonNCC
Crispld2	nonNCC	0.154591	0.154591	2964	0.59375	0.0211502	0.526489	18.75	0	5	Crispld2	E17.5	18.75	Inf	DEG_nonNCC
Dpep1	nonNCC	0.400578	0.379317	3223	0.645633	0.00478391	0.190919	34.6154	8.33333	5	Dpep1	E17.5	26.2821	4.15385	DEG_nonNCC
Pdgfd	nonNCC	0.482184	0.388769	3293	0.659655	0.00315109	0.145638	40.3846	8.33333	5	Pdgfd	E17.5	32.0513	4.84615	DEG_nonNCC
Muc16	nonNCC	0.26949	0.26949	2868	0.574519	0.0436046	0.769299	14.9038	0	5	Muc16	E17.5	14.9038	Inf	DEG_nonNCC
Anln	nonNCC	0.156177	0.156177	2892	0.579327	0.0364812	0.699011	15.8654	0	5	Anln	E17.5	15.8654	Inf	DEG_nonNCC
Lrrc1	nonNCC	0.330074	0.280688	3248	0.650641	0.00518351	0.205092	39.4231	12.5	5	Lrrc1	E17.5	26.9231	3.15385	DEG_nonNCC
Col12a1	nonNCC	0.514285	0.454222	3584	0.717949	0.000162765	0.0482113	51.9231	12.5	5	Col12a1	E17.5	39.4231	4.15385	DEG_nonNCC
Prss35	nonNCC	0.264792	0.239698	3183.5	0.63772	0.00557113	0.215592	31.25	4.16667	5	Prss35	E17.5	27.0833	7.5	DEG_nonNCC
Kif15	nonNCC	0.173352	0.173352	2952	0.591346	0.0231885	0.559776	18.2692	0	5	Kif15	E17.5	18.2692	Inf	DEG_nonNCC
Enpp1	nonNCC	0.150337	0.150337	3060	0.612981	0.00994034	0.321632	22.5962	0	5	Enpp1	E17.5	22.5962	Inf	DEG_nonNCC
Igfbp3	nonNCC	0.333082	0.307989	3089.5	0.61889	0.0122433	0.367026	27.4038	4.16667	5	Igfbp3	E17.5	23.2372	6.57692	DEG_nonNCC
Efemp1	nonNCC	0.296342	0.278244	2926.5	0.586238	0.0434689	0.769299	20.6731	4.16667	5	Efemp1	E17.5	16.5064	4.96154	DEG_nonNCC
Wwc1	nonNCC	0.185338	0.151762	2966	0.594151	0.0345768	0.683061	23.0769	4.16667	5	Wwc1	E17.5	18.9103	5.53846	DEG_nonNCC
Birc5	nonNCC	0.182381	0.167974	2972.5	0.595453	0.0307911	0.646373	22.5962	4.16667	5	Birc5	E17.5	18.4295	5.42308	DEG_nonNCC
Rnf213	nonNCC	0.206172	0.180973	3186	0.638221	0.00689974	0.255172	33.6538	8.33333	5	Rnf213	E17.5	25.3205	4.03846	DEG_nonNCC
Klhl29	nonNCC	0.261176	0.163007	3057	0.61238	0.0259093	0.592891	32.2115	8.33333	5	Klhl29	E17.5	23.8782	3.86538	DEG_nonNCC
Osr1	nonNCC	0.227661	0.217619	3176.5	0.636318	0.00555003	0.215362	30.2885	4.16667	5	Osr1	E17.5	26.1218	7.26923	DEG_nonNCC
Thrb	nonNCC	0.324177	0.21645	3013	0.603566	0.0331601	0.670021	28.8462	8.33333	5	Thrb	E17.5	20.5128	3.46154	DEG_nonNCC
Cdh12	nonNCC	0.251345	0.251345	2964	0.59375	0.0211502	0.526489	18.75	0	5	Cdh12	E17.5	18.75	Inf	DEG_nonNCC
Pkhd1l1	nonNCC	0.35521	0.35521	2916	0.584135	0.0304734	0.643469	16.8269	0	5	Pkhd1l1	E17.5	16.8269	Inf	DEG_nonNCC
Igfbp6	nonNCC	0.177103	0.177103	2856	0.572115	0.0476462	0.8103	14.4231	0	5	Igfbp6	E17.5	14.4231	Inf	DEG_nonNCC
Msln	nonNCC	0.249294	0.249294	2892	0.579327	0.0364812	0.699011	15.8654	0	5	Msln	E17.5	15.8654	Inf	DEG_nonNCC
Zfp438	nonNCC	0.231195	0.167956	3148	0.630609	0.0117676	0.357749	35.0962	8.33333	5	Zfp438	E17.5	26.7628	4.21154	DEG_nonNCC
Lvrn	nonNCC	0.1899	0.1899	2916	0.584135	0.0304734	0.643469	16.8269	0	5	Lvrn	E17.5	16.8269	Inf	DEG_nonNCC
Sh3tc2	nonNCC	0.25046	0.186149	3118	0.624599	0.015342	0.428118	34.1346	8.33333	5	Sh3tc2	E17.5	25.8013	4.09615	DEG_nonNCC
Dok6	nonNCC	0.320218	0.320218	3288	0.658654	0.0014048	0.145638	31.7308	0	5	Dok6	E17.5	31.7308	Inf	DEG_nonNCC
Ar	nonNCC	0.160225	0.160225	2952	0.591346	0.0231885	0.559776	18.2692	0	5	Ar	E17.5	18.2692	Inf	DEG_nonNCC
Nhsl2	nonNCC	0.198482	0.188093	3041	0.609175	0.0173861	0.466606	25	4.16667	5	Nhsl2	E17.5	20.8333	6	DEG_nonNCC
Tmem70	NCC	0.246692	0.196747	275	0.727513	0.00147739	0.684106	55.5556	9.52381	20	Tmem70	E17.5	46.0317	5.83333	DEG_NCC
Gm28154	NCC	0.249283	0.2112	242	0.640212	0.0119449	1	33.3333	4.7619	20	Gm28154	E17.5	28.5714	7	DEG_NCC
Yod1	NCC	0.257293	0.210095	277	0.732804	0.00114011	0.684106	55.5556	9.52381	20	Yod1	E17.5	46.0317	5.83333	DEG_NCC
Tsen15	NCC	0.266576	0.18442	249.5	0.660053	0.0256851	1	44.4444	11.9048	20	Tsen15	E17.5	32.5397	3.73333	DEG_NCC
Adcy10	NCC	0.173193	0.173193	210	0.555556	0.0349608	1	11.1111	0	20	Adcy10	E17.5	11.1111	Inf	DEG_NCC
Fam78b	NCC	0.222458	0.194416	244	0.645503	0.00906664	1	33.3333	4.7619	20	Fam78b	E17.5	28.5714	7	DEG_NCC
Igsf8	NCC	0.35312	0.250937	262	0.693122	0.0159951	1	55.5556	16.6667	20	Igsf8	E17.5	38.8889	3.33333	DEG_NCC
Gata3	NCC	0.309127	0.245835	238	0.62963	0.0322298	1	33.3333	7.14286	20	Gata3	E17.5	26.1905	4.66667	DEG_NCC
A930004D18Rik	NCC	0.200715	0.162249	239	0.632275	0.0288373	1	33.3333	7.14286	20	A930004D18Rik	E17.5	26.1905	4.66667	DEG_NCC
Tmem141	NCC	0.39007	0.327334	293.5	0.776455	0.000354844	0.498108	66.6667	11.9048	20	Tmem141	E17.5	54.7619	5.6	DEG_NCC
Agpat2	NCC	0.35923	0.282108	271	0.716931	0.00676741	1	55.5556	16.6667	20	Agpat2	E17.5	38.8889	3.33333	DEG_NCC
Endog	NCC	0.272857	0.234754	260.5	0.689153	0.00336455	0.842076	44.4444	7.14286	20	Endog	E17.5	37.3016	6.22222	DEG_NCC
Dolk	NCC	0.191519	0.163882	261.5	0.691799	0.00294323	0.785331	44.4444	7.14286	20	Dolk	E17.5	37.3016	6.22222	DEG_NCC
1110008P14Rik	NCC	0.280083	0.202896	250.5	0.662698	0.0233218	1	44.4444	11.9048	20	1110008P14Rik	E17.5	32.5397	3.73333	DEG_NCC
Lrp1b	NCC	0.636075	0.516557	285.5	0.755291	0.00195255	0.684106	66.6667	16.6667	20	Lrp1b	E17.5	50	4	DEG_NCC
Hoxd4	NCC	0.281868	0.281868	294	0.777778	5.62706e-07	0.00908376	55.5556	0	20	Hoxd4	E17.5	55.5556	Inf	DEG_NCC
Olfr1033	NCC	0.230487	0.205726	245	0.648148	0.00787431	1	33.3333	4.7619	20	Olfr1033	E17.5	28.5714	7	DEG_NCC
Ptpmt1	NCC	0.252305	0.200915	255	0.674603	0.0105703	1	44.4444	9.52381	20	Ptpmt1	E17.5	34.9206	4.66667	DEG_NCC
Cd82	NCC	0.38088	0.329732	296.5	0.784392	6.93489e-05	0.263699	66.6667	7.14286	20	Cd82	E17.5	59.5238	9.33333	DEG_NCC
Gm13889	NCC	0.220895	0.214929	270.5	0.715608	0.000105152	0.263699	44.4444	2.38095	20	Gm13889	E17.5	42.0635	18.6667	DEG_NCC
Chchd5	NCC	0.212936	0.163014	255.5	0.675926	0.00641448	1	44.4444	7.14286	20	Chchd5	E17.5	37.3016	6.22222	DEG_NCC
Gm5535	NCC	0.15164	0.15164	252	0.666667	0.000152819	0.263699	33.3333	0	20	Gm5535	E17.5	33.3333	Inf	DEG_NCC
Foxs1	NCC	0.294515	0.240916	238	0.62963	0.0451715	1	33.3333	9.52381	20	Foxs1	E17.5	23.8095	3.5	DEG_NCC
Taf4	NCC	0.466744	0.410568	298.5	0.789683	5.05924e-05	0.263699	66.6667	7.14286	20	Taf4	E17.5	59.5238	9.33333	DEG_NCC
Slc17a9	NCC	0.166389	0.157264	248	0.656085	0.00193372	0.684106	33.3333	2.38095	20	Slc17a9	E17.5	30.9524	14	DEG_NCC
Rap2b	NCC	0.291355	0.240163	258	0.68254	0.00750219	1	44.4444	9.52381	20	Rap2b	E17.5	34.9206	4.66667	DEG_NCC
Serpini1	NCC	0.234276	0.17009	236	0.624339	0.0400496	1	33.3333	7.14286	20	Serpini1	E17.5	26.1905	4.66667	DEG_NCC
Gm19710	NCC	0.27071	0.233466	261	0.690476	0.00159331	0.684106	44.4444	4.7619	20	Gm19710	E17.5	39.6825	9.33333	DEG_NCC
Crtc2	NCC	0.215615	0.172282	238	0.62963	0.0451715	1	33.3333	9.52381	20	Crtc2	E17.5	23.8095	3.5	DEG_NCC
Tmem167b	NCC	0.334323	0.261168	268	0.708995	0.00702091	1	55.5556	14.2857	20	Tmem167b	E17.5	41.2698	3.88889	DEG_NCC
Cdc14a	NCC	0.378705	0.272072	265	0.701058	0.00951913	1	55.5556	14.2857	20	Cdc14a	E17.5	41.2698	3.88889	DEG_NCC
Gm30382	NCC	0.403057	0.315919	255.5	0.675926	0.0141264	1	44.4444	11.9048	20	Gm30382	E17.5	32.5397	3.73333	DEG_NCC
Negr1	NCC	0.453875	0.37184	258	0.68254	0.0146239	1	44.4444	14.2857	20	Negr1	E17.5	30.1587	3.11111	DEG_NCC
Gm11867	NCC	0.197738	0.186829	248	0.656085	0.00193372	0.684106	33.3333	2.38095	20	Gm11867	E17.5	30.9524	14	DEG_NCC
Ggh	NCC	0.355475	0.267452	266	0.703704	0.011024	1	55.5556	16.6667	20	Ggh	E17.5	38.8889	3.33333	DEG_NCC
Tdrd7	NCC	0.359263	0.268786	264	0.698413	0.0133056	1	55.5556	16.6667	20	Tdrd7	E17.5	38.8889	3.33333	DEG_NCC
Hectd3	NCC	0.280673	0.251238	283	0.748677	0.000262763	0.403979	55.5556	7.14286	20	Hectd3	E17.5	48.4127	7.77778	DEG_NCC
Mecr	NCC	0.259204	0.166561	245	0.648148	0.0479063	1	44.4444	14.2857	20	Mecr	E17.5	30.1587	3.11111	DEG_NCC
Alpl	NCC	0.189255	0.160682	243	0.642857	0.0104176	1	33.3333	4.7619	20	Alpl	E17.5	28.5714	7	DEG_NCC
Prdm16	NCC	0.629408	0.588721	287	0.759259	0.000141452	0.263699	55.5556	7.14286	20	Prdm16	E17.5	48.4127	7.77778	DEG_NCC
Tmem243	NCC	0.232251	0.168237	247	0.653439	0.0404147	1	44.4444	14.2857	20	Tmem243	E17.5	30.1587	3.11111	DEG_NCC
Pus7	NCC	0.226563	0.180288	237	0.626984	0.0359588	1	33.3333	7.14286	20	Pus7	E17.5	26.1905	4.66667	DEG_NCC
Tada2b	NCC	0.223191	0.205102	266.5	0.705026	0.000227038	0.366507	44.4444	2.38095	20	Tada2b	E17.5	42.0635	18.6667	DEG_NCC
Arap2	NCC	0.390289	0.285113	249.5	0.660053	0.0256851	1	44.4444	11.9048	20	Arap2	E17.5	32.5397	3.73333	DEG_NCC
Shisa3	NCC	0.196413	0.16364	242	0.640212	0.0119449	1	33.3333	4.7619	20	Shisa3	E17.5	28.5714	7	DEG_NCC
Atp8a1	NCC	0.297175	0.222193	251.5	0.665344	0.0211495	1	44.4444	11.9048	20	Atp8a1	E17.5	32.5397	3.73333	DEG_NCC
Gabra2	NCC	0.337126	0.306382	244	0.645503	0.00906664	1	33.3333	4.7619	20	Gabra2	E17.5	28.5714	7	DEG_NCC
Epha5	NCC	0.24707	0.220066	283	0.748677	0.000112666	0.263699	55.5556	4.7619	20	Epha5	E17.5	50.7937	11.6667	DEG_NCC
Aff1	NCC	0.270902	0.192812	247	0.653439	0.0404147	1	44.4444	14.2857	20	Aff1	E17.5	30.1587	3.11111	DEG_NCC
Klhl8	NCC	0.501228	0.358791	279.5	0.739418	0.00368697	0.88834	66.6667	16.6667	20	Klhl8	E17.5	50	4	DEG_NCC
Fgfrl1	NCC	0.313102	0.210428	261	0.690476	0.017511	1	55.5556	16.6667	20	Fgfrl1	E17.5	38.8889	3.33333	DEG_NCC
Vsig10	NCC	0.261895	0.178016	247	0.653439	0.0404147	1	44.4444	14.2857	20	Vsig10	E17.5	30.1587	3.11111	DEG_NCC
Tctn1	NCC	0.219191	0.179617	258	0.68254	0.00750219	1	44.4444	9.52381	20	Tctn1	E17.5	34.9206	4.66667	DEG_NCC
Ddx55	NCC	0.290042	0.230034	255	0.674603	0.0105703	1	44.4444	9.52381	20	Ddx55	E17.5	34.9206	4.66667	DEG_NCC
Gtf2h3	NCC	0.296603	0.233727	274	0.724868	0.00167852	0.684106	55.5556	9.52381	20	Gtf2h3	E17.5	46.0317	5.83333	DEG_NCC
Tmem132c	NCC	0.356812	0.267263	250.5	0.662698	0.0233218	1	44.4444	11.9048	20	Tmem132c	E17.5	32.5397	3.73333	DEG_NCC
Rhbdd2	NCC	0.166617	0.154453	248	0.656085	0.00193372	0.684106	33.3333	2.38095	20	Rhbdd2	E17.5	30.9524	14	DEG_NCC
Psmg3	NCC	0.243113	0.180468	237	0.626984	0.0497911	1	33.3333	9.52381	20	Psmg3	E17.5	23.8095	3.5	DEG_NCC
Sdhaf3	NCC	0.258592	0.176815	246.5	0.652116	0.0340573	1	44.4444	11.9048	20	Sdhaf3	E17.5	32.5397	3.73333	DEG_NCC
Gpr85	NCC	0.187402	0.154179	261	0.690476	0.00159331	0.684106	44.4444	4.7619	20	Gpr85	E17.5	39.6825	9.33333	DEG_NCC
Pde1c	NCC	0.501652	0.441615	319	0.843915	1.68486e-05	0.181324	77.7778	11.9048	20	Pde1c	E17.5	65.873	6.53333	DEG_NCC
Grid2	NCC	1.10363	0.924774	293.5	0.776455	0.000354844	0.498108	66.6667	11.9048	20	Grid2	E17.5	54.7619	5.6	DEG_NCC
Gm20560	NCC	0.206909	0.206909	210	0.555556	0.0349608	1	11.1111	0	20	Gm20560	E17.5	11.1111	Inf	DEG_NCC
Podxl2	NCC	0.457709	0.323051	289	0.76455	0.00280709	0.768049	77.7778	21.4286	20	Podxl2	E17.5	56.3492	3.62963	DEG_NCC
Plxna1	NCC	0.321643	0.248824	275	0.727513	0.00332212	0.842076	55.5556	14.2857	20	Plxna1	E17.5	41.2698	3.88889	DEG_NCC
Grip2	NCC	0.193267	0.163118	242	0.640212	0.0119449	1	33.3333	4.7619	20	Grip2	E17.5	28.5714	7	DEG_NCC
Il17rc	NCC	0.260386	0.197556	267	0.706349	0.0057387	1	55.5556	11.9048	20	Il17rc	E17.5	43.6508	4.66667	DEG_NCC
Ccdc77	NCC	0.245998	0.162692	246	0.650794	0.0440261	1	44.4444	14.2857	20	Ccdc77	E17.5	30.1587	3.11111	DEG_NCC
Zc3h4	NCC	0.303645	0.178151	264.5	0.699735	0.0213734	1	66.6667	21.4286	20	Zc3h4	E17.5	45.2381	3.11111	DEG_NCC
Gm45510	NCC	0.165586	0.165586	231	0.611111	0.0022982	0.684106	22.2222	0	20	Gm45510	E17.5	22.2222	Inf	DEG_NCC
Prkd2	NCC	0.242262	0.189181	254	0.671958	0.011817	1	44.4444	9.52381	20	Prkd2	E17.5	34.9206	4.66667	DEG_NCC
Irf2bp1	NCC	0.296895	0.228851	290	0.767196	0.000839568	0.684106	66.6667	14.2857	20	Irf2bp1	E17.5	52.381	4.66667	DEG_NCC
Rtn2	NCC	0.221895	0.161248	249.5	0.660053	0.0256851	1	44.4444	11.9048	20	Rtn2	E17.5	32.5397	3.73333	DEG_NCC
Gm26802	NCC	0.1736	0.156679	226.5	0.599206	0.0249889	1	22.2222	2.38095	20	Gm26802	E17.5	19.8413	9.33333	DEG_NCC
Cep89	NCC	0.205168	0.159325	237	0.626984	0.0359588	1	33.3333	7.14286	20	Cep89	E17.5	26.1905	4.66667	DEG_NCC
Ppp1r15a	NCC	0.540844	0.357061	293	0.775132	0.00230211	0.684106	77.7778	23.8095	20	Ppp1r15a	E17.5	53.9683	3.26667	DEG_NCC
Vps33b	NCC	0.191322	0.160308	240	0.634921	0.0257568	1	33.3333	7.14286	20	Vps33b	E17.5	26.1905	4.66667	DEG_NCC
Ctsc	NCC	0.233663	0.202568	260.5	0.689153	0.00336455	0.842076	44.4444	7.14286	20	Ctsc	E17.5	37.3016	6.22222	DEG_NCC
Gm26944	NCC	0.192861	0.157232	240	0.634921	0.0257568	1	33.3333	7.14286	20	Gm26944	E17.5	26.1905	4.66667	DEG_NCC
Gm32647	NCC	0.554705	0.520284	248	0.656085	0.00193372	0.684106	33.3333	2.38095	20	Gm32647	E17.5	30.9524	14	DEG_NCC
Far1os	NCC	0.294079	0.247647	239	0.632275	0.0409186	1	33.3333	9.52381	20	Far1os	E17.5	23.8095	3.5	DEG_NCC
Zfp358	NCC	0.236296	0.180666	267	0.706349	0.0057387	1	55.5556	11.9048	20	Zfp358	E17.5	43.6508	4.66667	DEG_NCC
D830025C05Rik	NCC	0.189698	0.162009	242	0.640212	0.0119449	1	33.3333	4.7619	20	D830025C05Rik	E17.5	28.5714	7	DEG_NCC
Cdkn2aip	NCC	0.307441	0.230835	286	0.756614	0.00134361	0.684106	66.6667	14.2857	20	Cdkn2aip	E17.5	52.381	4.66667	DEG_NCC
Zfp963	NCC	0.213505	0.170069	239	0.632275	0.0288373	1	33.3333	7.14286	20	Zfp963	E17.5	26.1905	4.66667	DEG_NCC
Ano8	NCC	0.193466	0.153361	238	0.62963	0.0322298	1	33.3333	7.14286	20	Ano8	E17.5	26.1905	4.66667	DEG_NCC
Tmem184c	NCC	0.289603	0.226418	288	0.761905	0.000446664	0.55919	66.6667	9.52381	20	Tmem184c	E17.5	57.1429	7	DEG_NCC
Trmt1	NCC	0.292901	0.215294	250	0.661376	0.0310513	1	44.4444	14.2857	20	Trmt1	E17.5	30.1587	3.11111	DEG_NCC
Ogfod1	NCC	0.234089	0.158563	248.5	0.657407	0.0282529	1	44.4444	11.9048	20	Ogfod1	E17.5	32.5397	3.73333	DEG_NCC
A330008L17Rik	NCC	0.161988	0.161988	231	0.611111	0.0022982	0.684106	22.2222	0	20	A330008L17Rik	E17.5	22.2222	Inf	DEG_NCC
Fhod1	NCC	0.334474	0.259247	269	0.71164	0.00632973	1	55.5556	14.2857	20	Fhod1	E17.5	41.2698	3.88889	DEG_NCC
Afg3l1	NCC	0.41523	0.265375	271.5	0.718254	0.0118658	1	66.6667	21.4286	20	Afg3l1	E17.5	45.2381	3.11111	DEG_NCC
Sprtn	NCC	0.198448	0.192482	249	0.65873	0.00161479	0.684106	33.3333	2.38095	20	Sprtn	E17.5	30.9524	14	DEG_NCC
2610044O15Rik8	NCC	0.246564	0.206857	239	0.632275	0.0409186	1	33.3333	9.52381	20	2610044O15Rik8	E17.5	23.8095	3.5	DEG_NCC
Naalad2	NCC	0.254538	0.205743	253	0.669312	0.0131925	1	44.4444	9.52381	20	Naalad2	E17.5	34.9206	4.66667	DEG_NCC
Tmem218	NCC	0.324069	0.265095	251.5	0.665344	0.0211495	1	44.4444	11.9048	20	Tmem218	E17.5	32.5397	3.73333	DEG_NCC
Gramd1b	NCC	0.262999	0.204427	252.5	0.667989	0.0191557	1	44.4444	11.9048	20	Gramd1b	E17.5	32.5397	3.73333	DEG_NCC
Pcsk7	NCC	0.339684	0.227771	259	0.685185	0.0209246	1	55.5556	16.6667	20	Pcsk7	E17.5	38.8889	3.33333	DEG_NCC
Man2c1	NCC	0.26821	0.190556	262	0.693122	0.0127816	1	55.5556	14.2857	20	Man2c1	E17.5	41.2698	3.88889	DEG_NCC
Ube2cbp	NCC	0.183178	0.16064	242	0.640212	0.0119449	1	33.3333	4.7619	20	Ube2cbp	E17.5	28.5714	7	DEG_NCC
Ctsh	NCC	0.230996	0.221464	268.5	0.710317	0.000155184	0.263699	44.4444	2.38095	20	Ctsh	E17.5	42.0635	18.6667	DEG_NCC
Tmem115	NCC	0.394299	0.298834	281.5	0.744709	0.00299452	0.786025	66.6667	16.6667	20	Tmem115	E17.5	50	4	DEG_NCC
Acvr2b	NCC	0.202879	0.163766	260	0.687831	0.00185213	0.684106	44.4444	4.7619	20	Acvr2b	E17.5	39.6825	9.33333	DEG_NCC
Gm20470	NCC	0.19688	0.184717	227.5	0.601852	0.0213263	1	22.2222	2.38095	20	Gm20470	E17.5	19.8413	9.33333	DEG_NCC
Nkain2	NCC	0.297271	0.245157	257	0.679894	0.00842222	1	44.4444	9.52381	20	Nkain2	E17.5	34.9206	4.66667	DEG_NCC
Dapk3	NCC	0.22457	0.188043	240	0.634921	0.0370099	1	33.3333	9.52381	20	Dapk3	E17.5	23.8095	3.5	DEG_NCC
Tbxa2r	NCC	0.410745	0.290094	279	0.738095	0.00491771	1	66.6667	19.0476	20	Tbxa2r	E17.5	47.619	3.5	DEG_NCC
Btbd11	NCC	0.262895	0.192534	257.5	0.681217	0.00497874	1	44.4444	7.14286	20	Btbd11	E17.5	37.3016	6.22222	DEG_NCC
Syt1	NCC	0.902573	0.702235	284.5	0.752646	0.00217603	0.684106	66.6667	16.6667	20	Syt1	E17.5	50	4	DEG_NCC
Slc26a10	NCC	0.158658	0.158658	252	0.666667	0.000152819	0.263699	33.3333	0	20	Slc26a10	E17.5	33.3333	Inf	DEG_NCC
Tbrg4	NCC	0.212109	0.15005	248.5	0.657407	0.0282529	1	44.4444	11.9048	20	Tbrg4	E17.5	32.5397	3.73333	DEG_NCC
Kcnip1	NCC	0.374236	0.283856	249.5	0.660053	0.0256851	1	44.4444	11.9048	20	Kcnip1	E17.5	32.5397	3.73333	DEG_NCC
Gabra1	NCC	0.459578	0.36735	255	0.674603	0.0105703	1	44.4444	9.52381	20	Gabra1	E17.5	34.9206	4.66667	DEG_NCC
Atp10b	NCC	0.158658	0.153741	249	0.65873	0.00161479	0.684106	33.3333	2.38095	20	Atp10b	E17.5	30.9524	14	DEG_NCC
Neurl4	NCC	0.270267	0.196346	247.5	0.654762	0.0310388	1	44.4444	11.9048	20	Neurl4	E17.5	32.5397	3.73333	DEG_NCC
Tex14	NCC	0.18605	0.153298	241	0.637566	0.0136674	1	33.3333	4.7619	20	Tex14	E17.5	28.5714	7	DEG_NCC
Cyb561	NCC	0.255059	0.203289	273	0.722222	0.00190457	0.684106	55.5556	9.52381	20	Cyb561	E17.5	46.0317	5.83333	DEG_NCC
Fdxr	NCC	0.30301	0.277538	264	0.698413	0.00100332	0.684106	44.4444	4.7619	20	Fdxr	E17.5	39.6825	9.33333	DEG_NCC
Mrps7	NCC	0.31854	0.257041	273	0.722222	0.00291836	0.785185	55.5556	11.9048	20	Mrps7	E17.5	43.6508	4.66667	DEG_NCC
Tsen54	NCC	0.222052	0.187461	241	0.637566	0.0229651	1	33.3333	7.14286	20	Tsen54	E17.5	26.1905	4.66667	DEG_NCC
Mettl23	NCC	0.335588	0.241552	249	0.65873	0.033941	1	44.4444	14.2857	20	Mettl23	E17.5	30.1587	3.11111	DEG_NCC
Mfsd11	NCC	0.507884	0.369445	264	0.698413	0.0133056	1	55.5556	16.6667	20	Mfsd11	E17.5	38.8889	3.33333	DEG_NCC
Kif3c	NCC	0.303777	0.240591	252	0.666667	0.0259004	1	44.4444	14.2857	20	Kif3c	E17.5	30.1587	3.11111	DEG_NCC
Rnaseh1	NCC	0.277893	0.218466	254	0.671958	0.011817	1	44.4444	9.52381	20	Rnaseh1	E17.5	34.9206	4.66667	DEG_NCC
Nampt	NCC	0.441039	0.339908	284.5	0.752646	0.00217603	0.684106	66.6667	16.6667	20	Nampt	E17.5	50	4	DEG_NCC
Dtd2	NCC	0.258575	0.205188	254	0.671958	0.011817	1	44.4444	9.52381	20	Dtd2	E17.5	34.9206	4.66667	DEG_NCC
Atg2b	NCC	0.324126	0.223795	263	0.695767	0.0115982	1	55.5556	14.2857	20	Atg2b	E17.5	41.2698	3.88889	DEG_NCC
Trmt61a	NCC	0.165467	0.165467	231	0.611111	0.0022982	0.684106	22.2222	0	20	Trmt61a	E17.5	22.2222	Inf	DEG_NCC
Ddx41	NCC	0.276438	0.200466	264	0.698413	0.010513	1	55.5556	14.2857	20	Ddx41	E17.5	41.2698	3.88889	DEG_NCC
Nr2f1	NCC	0.192742	0.176974	246	0.650794	0.0068244	1	33.3333	4.7619	20	Nr2f1	E17.5	28.5714	7	DEG_NCC
A830082K12Rik	NCC	0.230678	0.216712	249	0.65873	0.00161479	0.684106	33.3333	2.38095	20	A830082K12Rik	E17.5	30.9524	14	DEG_NCC
Aggf1	NCC	0.524839	0.363903	291	0.769841	0.00279613	0.768049	77.7778	23.8095	20	Aggf1	E17.5	53.9683	3.26667	DEG_NCC
AC160336.1	NCC	0.345507	0.271228	265	0.701058	0.00951913	1	55.5556	14.2857	20	AC160336.1	E17.5	41.2698	3.88889	DEG_NCC
Reep4	NCC	0.250771	0.173792	247	0.653439	0.0404147	1	44.4444	14.2857	20	Reep4	E17.5	30.1587	3.11111	DEG_NCC
Gpalpp1	NCC	0.220267	0.180541	238	0.62963	0.0451715	1	33.3333	9.52381	20	Gpalpp1	E17.5	23.8095	3.5	DEG_NCC
Hs6st3	NCC	0.902098	0.535612	273.5	0.723545	0.00995235	1	66.6667	21.4286	20	Hs6st3	E17.5	45.2381	3.11111	DEG_NCC
Tnfrsf11b	NCC	0.821999	0.631829	306	0.809524	0.000467637	0.55919	77.7778	21.4286	20	Tnfrsf11b	E17.5	56.3492	3.62963	DEG_NCC
Sqle	NCC	0.189403	0.184486	227.5	0.601852	0.0213263	1	22.2222	2.38095	20	Sqle	E17.5	19.8413	9.33333	DEG_NCC
Naga	NCC	0.272714	0.218424	277	0.732804	0.000637126	0.684106	55.5556	7.14286	20	Naga	E17.5	48.4127	7.77778	DEG_NCC
Rbfox1	NCC	0.35097	0.189338	253	0.669312	0.0348605	1	55.5556	16.6667	20	Rbfox1	E17.5	38.8889	3.33333	DEG_NCC
Sema5b	NCC	0.171704	0.160795	227.5	0.601852	0.0213263	1	22.2222	2.38095	20	Sema5b	E17.5	19.8413	9.33333	DEG_NCC
B4galt4	NCC	0.246247	0.191219	254.5	0.67328	0.0156554	1	44.4444	11.9048	20	B4galt4	E17.5	32.5397	3.73333	DEG_NCC
Nepro	NCC	0.306757	0.260465	260	0.687831	0.00592772	1	44.4444	9.52381	20	Nepro	E17.5	34.9206	4.66667	DEG_NCC
Spaca6	NCC	0.196135	0.169745	242	0.640212	0.02044	1	33.3333	7.14286	20	Spaca6	E17.5	26.1905	4.66667	DEG_NCC
Rhbdl1	NCC	0.239606	0.219344	247	0.653439	0.00230959	0.684106	33.3333	2.38095	20	Rhbdl1	E17.5	30.9524	14	DEG_NCC
Zfp763	NCC	0.215191	0.157777	255.5	0.675926	0.00641448	1	44.4444	7.14286	20	Zfp763	E17.5	37.3016	6.22222	DEG_NCC
H2-K1	NCC	0.219819	0.198497	242	0.640212	0.0119449	1	33.3333	4.7619	20	H2-K1	E17.5	28.5714	7	DEG_NCC
Dlgap1	NCC	0.341713	0.255388	242	0.640212	0.0119449	1	33.3333	4.7619	20	Dlgap1	E17.5	28.5714	7	DEG_NCC
Gm26749	NCC	0.238205	0.167619	250	0.661376	0.0310513	1	44.4444	14.2857	20	Gm26749	E17.5	30.1587	3.11111	DEG_NCC
Cyp1b1	NCC	0.228829	0.174582	255.5	0.675926	0.00641448	1	44.4444	7.14286	20	Cyp1b1	E17.5	37.3016	6.22222	DEG_NCC
Gm9993	NCC	0.174539	0.159223	226.5	0.599206	0.0249889	1	22.2222	2.38095	20	Gm9993	E17.5	19.8413	9.33333	DEG_NCC
Fem1c	NCC	0.327212	0.175636	256.5	0.678571	0.0397972	1	66.6667	21.4286	20	Fem1c	E17.5	45.2381	3.11111	DEG_NCC
Sema6a	NCC	0.651776	0.376274	275	0.727513	0.0117995	1	77.7778	23.8095	20	Sema6a	E17.5	53.9683	3.26667	DEG_NCC
Gm4951	NCC	0.330215	0.273991	272	0.719577	0.00327614	0.839471	55.5556	11.9048	20	Gm4951	E17.5	43.6508	4.66667	DEG_NCC
AC132307.1	NCC	0.1856	0.156681	240	0.634921	0.0257568	1	33.3333	7.14286	20	AC132307.1	E17.5	26.1905	4.66667	DEG_NCC
Grp	NCC	0.159142	0.159142	231	0.611111	0.0022982	0.684106	22.2222	0	20	Grp	E17.5	22.2222	Inf	DEG_NCC
Gm6133	NCC	0.191666	0.183087	268.5	0.710317	0.000155184	0.263699	44.4444	2.38095	20	Gm6133	E17.5	42.0635	18.6667	DEG_NCC
Pard6g	NCC	0.472824	0.360694	289	0.76455	0.00176836	0.684106	66.6667	19.0476	20	Pard6g	E17.5	47.619	3.5	DEG_NCC
Mrpl11	NCC	0.22951	0.154443	249	0.65873	0.033941	1	44.4444	14.2857	20	Mrpl11	E17.5	30.1587	3.11111	DEG_NCC
Rab3il1	NCC	0.362647	0.271735	264	0.698413	0.0133056	1	55.5556	16.6667	20	Rab3il1	E17.5	38.8889	3.33333	DEG_NCC
Cfap43	NCC	0.260848	0.224522	242	0.640212	0.02044	1	33.3333	7.14286	20	Cfap43	E17.5	26.1905	4.66667	DEG_NCC
Gsto1	NCC	0.396562	0.32554	292	0.772487	0.000659547	0.684106	66.6667	14.2857	20	Gsto1	E17.5	52.381	4.66667	DEG_NCC
Nutf2-ps1	NCC	0.184974	0.179008	270.5	0.715608	0.000105152	0.263699	44.4444	2.38095	20	Nutf2-ps1	E17.5	42.0635	18.6667	DEG_NCC
Wdr13	NCC	0.339002	0.214378	280	0.740741	0.0065712	1	77.7778	21.4286	20	Wdr13	E17.5	56.3492	3.62963	DEG_NCC
Tmem185a	NCC	0.248223	0.170974	249.5	0.660053	0.0256851	1	44.4444	11.9048	20	Tmem185a	E17.5	32.5397	3.73333	DEG_NCC
Cldn34c1	NCC	0.261421	0.160069	257	0.679894	0.0249041	1	55.5556	16.6667	20	Cldn34c1	E17.5	38.8889	3.33333	DEG_NCC
Tspyl2	NCC	0.272892	0.219455	254.5	0.67328	0.0156554	1	44.4444	11.9048	20	Tspyl2	E17.5	32.5397	3.73333	DEG_NCC
Gm15726	NCC	0.160742	0.160742	252	0.666667	0.000152819	0.263699	33.3333	0	20	Gm15726	E17.5	33.3333	Inf	DEG_NCC
EYFP	NCC	1.10961	1.10961	378	1	2.40254e-12	7.75684e-08	100	0	20	EYFP	E17.5	100	Inf	DEG_NCC
Ecrg4	nonNCC	0.369725	0.369725	265.5	0.702381	0.0252017	1	40.4762	0	20	Ecrg4	E17.5	40.4762	Inf	DEG_nonNCC
Tnnt2	nonNCC	0.517106	0.517106	288	0.761905	0.00706533	1	52.381	0	20	Tnnt2	E17.5	52.381	Inf	DEG_nonNCC
C1qtnf4	nonNCC	0.23247	0.23247	252	0.666667	0.049536	1	33.3333	0	20	C1qtnf4	E17.5	33.3333	Inf	DEG_nonNCC
Actc1	nonNCC	0.300552	0.300552	270	0.714286	0.0198486	1	42.8571	0	20	Actc1	E17.5	42.8571	Inf	DEG_nonNCC
Jph2	nonNCC	0.236714	0.236714	252	0.666667	0.049536	1	33.3333	0	20	Jph2	E17.5	33.3333	Inf	DEG_nonNCC
Rae1	nonNCC	0.285935	0.285935	256.5	0.678571	0.0397972	1	35.7143	0	20	Rae1	E17.5	35.7143	Inf	DEG_nonNCC
Spry1	nonNCC	0.240185	0.240185	252	0.666667	0.049536	1	33.3333	0	20	Spry1	E17.5	33.3333	Inf	DEG_nonNCC
Wdr77	nonNCC	0.220316	0.220316	252	0.666667	0.049536	1	33.3333	0	20	Wdr77	E17.5	33.3333	Inf	DEG_nonNCC
Fam219a	nonNCC	0.280677	0.280677	261	0.690476	0.0317746	1	38.0952	0	20	Fam219a	E17.5	38.0952	Inf	DEG_nonNCC
Col15a1	nonNCC	0.416369	0.388489	268	0.708995	0.0297686	1	47.619	11.1111	20	Col15a1	E17.5	36.5079	4.28571	DEG_nonNCC
Dnajc25	nonNCC	0.224958	0.224958	252	0.666667	0.049536	1	33.3333	0	20	Dnajc25	E17.5	33.3333	Inf	DEG_nonNCC
Zfp618	nonNCC	0.45267	0.402522	279	0.738095	0.0165702	1	54.7619	11.1111	20	Zfp618	E17.5	43.6508	4.92857	DEG_nonNCC
Gnl2	nonNCC	0.249705	0.249705	256.5	0.678571	0.0397972	1	35.7143	0	20	Gnl2	E17.5	35.7143	Inf	DEG_nonNCC
Dhrs3	nonNCC	0.451129	0.369246	265	0.701058	0.0389465	1	50	11.1111	20	Dhrs3	E17.5	38.8889	4.5	DEG_nonNCC
Spon2	nonNCC	0.324447	0.324447	252	0.666667	0.049536	1	33.3333	0	20	Spon2	E17.5	33.3333	Inf	DEG_nonNCC
Rgs12	nonNCC	0.17065	0.17065	252	0.666667	0.049536	1	33.3333	0	20	Rgs12	E17.5	33.3333	Inf	DEG_nonNCC
Myl2	nonNCC	0.475356	0.447477	288	0.761905	0.00898014	1	57.1429	11.1111	20	Myl2	E17.5	46.0317	5.14286	DEG_nonNCC
Cnpy4	nonNCC	0.209833	0.209833	256.5	0.678571	0.0397972	1	35.7143	0	20	Cnpy4	E17.5	35.7143	Inf	DEG_nonNCC
Pgm2l1	nonNCC	0.24701	0.24701	261	0.690476	0.0317746	1	38.0952	0	20	Pgm2l1	E17.5	38.0952	Inf	DEG_nonNCC
Swap70	nonNCC	0.261531	0.261531	265.5	0.702381	0.0252017	1	40.4762	0	20	Swap70	E17.5	40.4762	Inf	DEG_nonNCC
9430038I01Rik	nonNCC	0.221075	0.221075	256.5	0.678571	0.0397972	1	35.7143	0	20	9430038I01Rik	E17.5	35.7143	Inf	DEG_nonNCC
Rnaseh2a	nonNCC	0.188833	0.188833	252	0.666667	0.049536	1	33.3333	0	20	Rnaseh2a	E17.5	33.3333	Inf	DEG_nonNCC
Ube4a	nonNCC	0.347131	0.286462	264	0.698413	0.0391676	1	47.619	11.1111	20	Ube4a	E17.5	36.5079	4.28571	DEG_nonNCC
Tmem108	nonNCC	0.588325	0.477504	261	0.690476	0.0477742	1	47.619	11.1111	20	Tmem108	E17.5	36.5079	4.28571	DEG_nonNCC
Myl3	nonNCC	0.240101	0.240101	256.5	0.678571	0.0397972	1	35.7143	0	20	Myl3	E17.5	35.7143	Inf	DEG_nonNCC
Hace1	nonNCC	0.511751	0.454125	297	0.785714	0.00532279	1	64.2857	11.1111	20	Hace1	E17.5	53.1746	5.78571	DEG_nonNCC
Prmt2	nonNCC	0.190797	0.190797	252	0.666667	0.049536	1	33.3333	0	20	Prmt2	E17.5	33.3333	Inf	DEG_nonNCC
Ankrd24	nonNCC	0.209853	0.209853	252	0.666667	0.049536	1	33.3333	0	20	Ankrd24	E17.5	33.3333	Inf	DEG_nonNCC
Rap1gap2	nonNCC	0.248514	0.248514	256.5	0.678571	0.0397972	1	35.7143	0	20	Rap1gap2	E17.5	35.7143	Inf	DEG_nonNCC
Lsm12	nonNCC	0.424869	0.39699	282	0.746032	0.0132706	1	54.7619	11.1111	20	Lsm12	E17.5	43.6508	4.92857	DEG_nonNCC
Gaa	nonNCC	0.300284	0.265859	271	0.716931	0.0258247	1	50	11.1111	20	Gaa	E17.5	38.8889	4.5	DEG_nonNCC
Wdr89	nonNCC	0.239052	0.239052	270	0.714286	0.0198486	1	42.8571	0	20	Wdr89	E17.5	42.8571	Inf	DEG_nonNCC
Appl1	nonNCC	0.640912	0.613032	343	0.907407	0.00012218	0.263699	83.3333	11.1111	20	Appl1	E17.5	72.2222	7.5	DEG_nonNCC
Abhd4	nonNCC	0.201694	0.201694	256.5	0.678571	0.0397972	1	35.7143	0	20	Abhd4	E17.5	35.7143	Inf	DEG_nonNCC
Micall1	nonNCC	0.196294	0.196294	256.5	0.678571	0.0397972	1	35.7143	0	20	Micall1	E17.5	35.7143	Inf	DEG_nonNCC
Dgcr8	nonNCC	0.361293	0.333413	268	0.708995	0.0297686	1	47.619	11.1111	20	Dgcr8	E17.5	36.5079	4.28571	DEG_nonNCC
2510009E07Rik	nonNCC	0.391149	0.363269	278	0.73545	0.016689	1	52.381	11.1111	20	2510009E07Rik	E17.5	41.2698	4.71429	DEG_nonNCC
Synj1	nonNCC	0.209851	0.209851	252	0.666667	0.049536	1	33.3333	0	20	Synj1	E17.5	33.3333	Inf	DEG_nonNCC
Akap8	nonNCC	0.321433	0.236858	264	0.698413	0.0460947	1	54.7619	11.1111	20	Akap8	E17.5	43.6508	4.92857	DEG_nonNCC
