## Supplemental table 4 for "*Hox*–*Meis*-relayed gene regulatory transition underlies cardiopharyngeal neural crest diversification" (part 1 of 3)

### Sheet: markers_volcano_NCC_nonNCC_subc
feature	group	avgExpr	logFC	statistic	auc	pval	padj	pct_in	pct_out	sub.cluster	stage	pct_diff	pct_FC
MA0004.1	NCC	0.507115	0.270831	7009	0.568543	0.0803319	0.124418	100	100	0	E11.5	0	1
MA0006.1	NCC	0.859689	0.520221	7540	0.611616	0.00439478	0.0100163	100	100	0	E11.5	0	1
MA0019.1	NCC	0.256127	0.284483	7124	0.577872	0.0469333	0.0772425	100	100	0	E11.5	0	1
MA0029.1	NCC	-1.86709	-0.717578	4566	0.370376	0.000939476	0.00254051	100	100	0	E11.5	0	1
MA0030.1	NCC	0.356341	1.19129	7761	0.629543	0.000946446	0.00255116	100	100	0	E11.5	0	1
MA0031.1	NCC	0.546283	1.40675	8690	0.704899	1.69763e-07	1.25238e-06	100	100	0	E11.5	0	1
MA0040.1	NCC	0.347283	1.14346	7671	0.622242	0.0018109	0.0046011	100	100	0	E11.5	0	1
MA0051.1	NCC	-0.0715387	-0.179768	5756	0.466905	0.39876	0.479767	100	100	0	E11.5	0	1
MA0059.1	NCC	0.00502337	0.12243	6504	0.527579	0.48204	0.563049	100	100	0	E11.5	0	1
MA0066.1	NCC	-0.5742	-0.146427	5668	0.459766	0.304861	0.388467	100	100	0	E11.5	0	1
MA0069.1	NCC	0.00529743	-0.364165	5096	0.413368	0.0270674	0.0485366	100	100	0	E11.5	0	1
MA0070.1	NCC	0.561351	-1.63369	3708	0.300779	3.68072e-07	2.43739e-06	100	100	0	E11.5	0	1
MA0071.1	NCC	-0.245717	0.163384	6447	0.522956	0.558553	0.631253	100	100	0	E11.5	0	1
MA0072.1	NCC	-0.344903	0.177948	6822	0.553374	0.173346	0.243786	100	100	0	E11.5	0	1
MA0073.1	NCC	0.694636	-0.103624	5922	0.48037	0.617011	0.68098	100	100	0	E11.5	0	1
MA0074.1	NCC	-0.192746	0.171151	6806	0.552077	0.184047	0.255418	100	100	0	E11.5	0	1
MA0077.1	NCC	-0.128127	0.995193	8937	0.724935	9.40061e-09	9.88239e-08	100	100	0	E11.5	0	1
MA0084.1	NCC	0.855206	1.12571	8808	0.714471	4.39804e-08	3.89343e-07	100	100	0	E11.5	0	1
MA0091.1	NCC	1.88842	2.37049	8267	0.670587	1.33804e-05	5.57077e-05	100	100	0	E11.5	0	1
MA0092.1	NCC	0.176486	1.52371	8898	0.721772	1.50982e-08	1.52983e-07	100	100	0	E11.5	0	1
MA0101.1	NCC	-0.842478	-0.467029	4743	0.384734	0.003266	0.00782537	100	100	0	E11.5	0	1
MA0107.1	NCC	-0.530375	-0.365876	5106	0.414179	0.0285361	0.0506305	100	100	0	E11.5	0	1
MA0108.2	NCC	-0.863976	-0.191117	5519	0.44768	0.182004	0.25384	100	100	0	E11.5	0	1
MA0111.1	NCC	-0.405296	-0.0742468	5828	0.472745	0.487217	0.566735	100	100	0	E11.5	0	1
MA0115.1	NCC	0.0524918	0.440239	7555	0.612833	0.00398429	0.00925633	100	100	0	E11.5	0	1
MA0116.1	NCC	-0.130503	-0.154617	5759	0.467148	0.402241	0.482574	100	100	0	E11.5	0	1
MA0119.1	NCC	-4.72977	-3.2369	2296	0.186243	1.15933e-15	5.13156e-14	100	100	0	E11.5	0	1
MA0125.1	NCC	2.39335	1.84969	9304	0.754705	7.9695e-11	1.42603e-09	100	100	0	E11.5	0	1
MA0130.1	NCC	-0.340137	-0.233327	5407	0.438595	0.117223	0.17326	100	100	0	E11.5	0	1
MA0135.1	NCC	1.61664	-0.165214	5902	0.478748	0.588159	0.655155	100	100	0	E11.5	0	1
MA0139.1	NCC	-0.766527	0.233959	6558	0.53196	0.41516	0.496656	100	100	0	E11.5	0	1
MA0142.1	NCC	0.759921	0.768203	8456	0.685918	2.08337e-06	1.1304e-05	100	100	0	E11.5	0	1
MA0149.1	NCC	0.0685401	-0.556098	4647	0.376947	0.00168764	0.00430092	100	100	0	E11.5	0	1
MA0138.2	NCC	-0.528071	-0.104161	5659	0.459036	0.296161	0.380261	100	100	0	E11.5	0	1
MA0002.2	NCC	-1.59715	-1.59285	4006	0.324951	7.9072e-06	3.55613e-05	100	100	0	E11.5	0	1
MA0065.2	NCC	0.0312007	0.117187	6606	0.535853	0.360589	0.443355	100	100	0	E11.5	0	1
MA0151.1	NCC	1.86496	0.720472	7951	0.644955	0.000216087	0.000688369	100	100	0	E11.5	0	1
MA0155.1	NCC	0.311448	0.193152	6665	0.540639	0.300007	0.384027	100	100	0	E11.5	0	1
MA0159.1	NCC	-0.501972	-0.938452	3582	0.290558	9.00748e-08	7.35465e-07	100	100	0	E11.5	0	1
MA0163.1	NCC	0.66494	-0.134037	5720	0.463984	0.358417	0.441331	100	100	0	E11.5	0	1
MA0164.1	NCC	-0.931607	-0.676961	4075	0.330548	1.52671e-05	6.14338e-05	100	100	0	E11.5	0	1
MA0259.1	NCC	0.219622	0.384144	7573	0.614293	0.00353783	0.00838116	100	100	0	E11.5	0	1
MA0145.2	NCC	-1.19422	-0.0395664	6084	0.493511	0.869238	0.896969	100	100	0	E11.5	0	1
MA0146.2	NCC	-0.898351	-0.121533	5806	0.47096	0.459118	0.540782	100	100	0	E11.5	0	1
MA0468.1	NCC	0.746769	-0.0357016	6062	0.491726	0.833525	0.868642	100	100	0	E11.5	0	1
MA0476.1	NCC	-4.26359	-0.732295	5062	0.41061	0.0225514	0.0415004	100	100	0	E11.5	0	1
MA0478.1	NCC	-4.55681	-0.548636	5331	0.43243	0.0847234	0.130023	100	100	0	E11.5	0	1
MA0479.1	NCC	0.144263	-0.173358	5452	0.442245	0.140656	0.202902	100	100	0	E11.5	0	1
MA0483.1	NCC	0.375045	0.0602502	6234	0.505678	0.885565	0.911579	100	100	0	E11.5	0	1
MA0488.1	NCC	-1.39563	1.2802	7536	0.611291	0.00451053	0.0102247	100	100	0	E11.5	0	1
MA0492.1	NCC	-1.43474	1.26955	7444	0.603829	0.00805997	0.0171173	100	100	0	E11.5	0	1
MA0494.1	NCC	-0.429496	0.309768	7088	0.574951	0.0558308	0.0904696	100	100	0	E11.5	0	1
MA0497.1	NCC	-2.52304	-0.314144	5953	0.482884	0.662912	0.721227	100	100	0	E11.5	0	1
MA0501.1	NCC	-1.77299	-0.768478	4483	0.363644	0.000501554	0.00144454	100	100	0	E11.5	0	1
MA0504.1	NCC	0.802154	0.187739	6861	0.556538	0.149221	0.213426	100	100	0	E11.5	0	1
MA0515.1	NCC	-0.309166	0.67929	7794	0.632219	0.000739994	0.00205391	100	100	0	E11.5	0	1
MA0517.1	NCC	-0.256231	0.227704	6999	0.567732	0.0839782	0.129351	100	100	0	E11.5	0	1
MA0518.1	NCC	-0.984386	-0.384544	4928	0.39974	0.0105145	0.0212565	100	100	0	E11.5	0	1
MA0519.1	NCC	-1.48001	-0.549167	4448	0.360805	0.000381731	0.0011344	100	100	0	E11.5	0	1
MA0520.1	NCC	-0.425852	-0.150536	5917	0.479964	0.60974	0.673839	100	100	0	E11.5	0	1
MA0523.1	NCC	0.450482	0.811879	7444	0.603829	0.00805997	0.0171173	100	100	0	E11.5	0	1
MA0527.1	NCC	0.465366	0.0579219	6248	0.506814	0.862723	0.891339	100	100	0	E11.5	0	1
MA0076.2	NCC	-1.73381	-0.643919	5129	0.416045	0.0321767	0.0561423	100	100	0	E11.5	0	1
MA0258.2	NCC	-0.877528	0.341566	7089	0.575032	0.0555659	0.0902141	100	100	0	E11.5	0	1
MA0150.2	NCC	-1.96483	-0.801523	4281	0.347258	9.69023e-05	0.00033128	100	100	0	E11.5	0	1
MA0137.3	NCC	-0.831958	-0.076887	5679	0.460659	0.315722	0.401091	100	100	0	E11.5	0	1
MA0144.2	NCC	-1.21733	-0.401952	4619	0.374676	0.0013824	0.00358827	100	100	0	E11.5	0	1
MA0140.2	NCC	-2.3339	-0.939222	4304	0.349124	0.000117832	0.00039798	100	100	0	E11.5	0	1
MA0591.1	NCC	-1.91996	-0.828294	4289	0.347907	0.000103748	0.000353249	100	100	0	E11.5	0	1
MA0593.1	NCC	0.701676	1.95339	8509	0.690217	1.20438e-06	7.28696e-06	100	100	0	E11.5	0	1
MA0595.1	NCC	-0.736575	-0.814888	3692	0.299481	3.08952e-07	2.07863e-06	100	100	0	E11.5	0	1
MA0596.1	NCC	-0.945185	-1.15366	3179	0.257868	6.40179e-10	1.03537e-08	100	100	0	E11.5	0	1
MA0599.1	NCC	0.575667	-0.0878277	5855	0.474935	0.522932	0.597535	100	100	0	E11.5	0	1
MA0601.1	NCC	1.79852	-0.203245	5894	0.478099	0.576795	0.64678	100	100	0	E11.5	0	1
MA0602.1	NCC	0.445454	-0.0196503	6259	0.507706	0.844855	0.875028	100	100	0	E11.5	0	1
MA0603.1	NCC	0.293366	0.0676766	6480	0.525633	0.513545	0.590823	100	100	0	E11.5	0	1
MA0604.1	NCC	-0.38066	0.21769	6793	0.551022	0.193095	0.265782	100	100	0	E11.5	0	1
MA0608.1	NCC	0.113766	0.00565643	6098	0.494646	0.89211	0.917193	100	100	0	E11.5	0	1
MA0610.1	NCC	0.000193028	0.0172061	6167	0.500243	0.995869	0.995869	100	100	0	E11.5	0	1
MA0613.1	NCC	0.438729	1.56475	8499	0.689406	1.33677e-06	7.86172e-06	100	100	0	E11.5	0	1
MA0614.1	NCC	0.438729	1.56475	8499	0.689406	1.33677e-06	7.86172e-06	100	100	0	E11.5	0	1
MA0615.1	NCC	-0.114328	0.307323	7144	0.579494	0.0425279	0.0709642	100	100	0	E11.5	0	1
MA0618.1	NCC	2.82318	1.67935	8629	0.699951	3.33593e-07	2.2266e-06	100	100	0	E11.5	0	1
MA0619.1	NCC	0.872843	0.698321	8186	0.664017	2.83842e-05	0.000108014	100	100	0	E11.5	0	1
MA0621.1	NCC	2.39387	0.76199	7252	0.588254	0.0243248	0.0439939	100	100	0	E11.5	0	1
MA0622.1	NCC	0.411901	0.51759	7770	0.630273	0.000885399	0.00240978	100	100	0	E11.5	0	1
MA0626.1	NCC	0.39841	0.561012	7833	0.635383	0.000550138	0.00156306	100	100	0	E11.5	0	1
MA0628.1	NCC	1.87077	0.418356	6825	0.553618	0.171393	0.241443	100	100	0	E11.5	0	1
MA0629.1	NCC	0.895567	0.431707	7489	0.607479	0.00609304	0.0133444	100	100	0	E11.5	0	1
MA0630.1	NCC	2.13888	0.979989	7852	0.636924	0.000475092	0.00138253	100	100	0	E11.5	0	1
MA0631.1	NCC	-0.038908	-0.263387	5440	0.441272	0.134081	0.195429	100	100	0	E11.5	0	1
MA0634.1	NCC	3.08195	1.86146	9073	0.735967	1.71396e-09	2.2176e-08	100	100	0	E11.5	0	1
MA0007.3	NCC	-0.743331	0.307608	6986	0.566677	0.0889175	0.134981	100	100	0	E11.5	0	1
MA0635.1	NCC	0.454641	-0.547501	4595	0.372729	0.0011622	0.00304488	100	100	0	E11.5	0	1
MA0636.1	NCC	0.29274	0.208326	7059	0.572599	0.0639825	0.101527	100	100	0	E11.5	0	1
MA0638.1	NCC	-0.410363	-0.169167	5775	0.468446	0.421112	0.502348	100	100	0	E11.5	0	1
MA0639.1	NCC	0.0840352	0.460989	7629	0.618835	0.00242425	0.00589247	100	100	0	E11.5	0	1
MA0641.1	NCC	-1.59782	-0.510913	5525	0.448167	0.186106	0.257004	100	100	0	E11.5	0	1
MA0027.2	NCC	2.27506	1.93295	9566	0.775957	1.87179e-12	4.14257e-11	100	100	0	E11.5	0	1
MA0643.1	NCC	-0.254187	0.125123	6372	0.516872	0.667425	0.7252	100	100	0	E11.5	0	1
MA0645.1	NCC	-1.97162	-0.753938	4993	0.405013	0.0153576	0.0294881	100	100	0	E11.5	0	1
MA0475.2	NCC	-0.967245	-0.437604	5525	0.448167	0.186106	0.257004	100	100	0	E11.5	0	1
MA0042.2	NCC	0.678343	1.96562	9087	0.737103	1.4322e-09	1.931e-08	100	100	0	E11.5	0	1
MA0033.2	NCC	0.678343	1.96562	9087	0.737103	1.4322e-09	1.931e-08	100	100	0	E11.5	0	1
MA0646.1	NCC	-0.00822403	0.232911	7172	0.581765	0.0369516	0.0624022	100	100	0	E11.5	0	1
MA0647.1	NCC	-0.0618219	0.364642	7511	0.609263	0.00529873	0.011789	100	100	0	E11.5	0	1
MA0648.1	NCC	-0.190133	-0.795996	4115	0.333793	2.21569e-05	8.66694e-05	100	100	0	E11.5	0	1
MA0649.1	NCC	0.168264	0.374481	7180	0.582414	0.0354776	0.0605206	100	100	0	E11.5	0	1
MA0131.2	NCC	0.367805	0.0842793	6473	0.525065	0.522932	0.597535	100	100	0	E11.5	0	1
MA0046.2	NCC	1.15121	0.428495	7316	0.593446	0.0171029	0.0323953	100	100	0	E11.5	0	1
MA0153.2	NCC	1.43496	0.126704	6475	0.525227	0.520241	0.59608	100	100	0	E11.5	0	1
MA0486.2	NCC	-1.01426	-0.535341	4457	0.361535	0.000409685	0.00120893	100	100	0	E11.5	0	1
MA0652.1	NCC	-0.423877	-0.360239	5198	0.421642	0.0455731	0.0751509	100	100	0	E11.5	0	1
MA0653.1	NCC	-0.327189	0.0119951	6451	0.52328	0.552997	0.62678	100	100	0	E11.5	0	1
MA0654.1	NCC	2.36799	1.04015	7930	0.643251	0.000256241	0.000792274	100	100	0	E11.5	0	1
MA0655.1	NCC	-3.77384	-1.01614	4463	0.362021	0.000429371	0.00125819	100	100	0	E11.5	0	1
MA0656.1	NCC	-0.58116	1.74008	8220	0.666775	2.07686e-05	8.16188e-05	100	100	0	E11.5	0	1
MA0657.1	NCC	-0.187498	-0.287814	5312	0.430889	0.0778569	0.121255	100	100	0	E11.5	0	1
MA0658.1	NCC	2.37021	1.4185	8493	0.68892	1.42281e-06	8.19577e-06	100	100	0	E11.5	0	1
MA0660.1	NCC	-3.17578	-0.408893	5619	0.455792	0.259517	0.338904	100	100	0	E11.5	0	1
MA0661.1	NCC	3.70182	2.91058	9883	0.801671	1.35907e-14	4.0711e-13	100	100	0	E11.5	0	1
MA0662.1	NCC	2.70982	1.36834	8327	0.675454	7.53332e-06	3.42461e-05	100	100	0	E11.5	0	1
MA0663.1	NCC	0.258787	0.0691413	6446	0.522875	0.559946	0.631253	100	100	0	E11.5	0	1
MA0664.1	NCC	0.278176	0.0779724	6507	0.527823	0.478177	0.560093	100	100	0	E11.5	0	1
MA0665.1	NCC	-0.717258	0.680824	7750	0.62865	0.00102635	0.0027229	100	100	0	E11.5	0	1
MA0667.1	NCC	-0.395775	0.599429	7463	0.60537	0.00716896	0.0154592	100	100	0	E11.5	0	1
MA0669.1	NCC	1.52243	1.60266	8149	0.661016	3.96622e-05	0.000146942	100	100	0	E11.5	0	1
MA0670.1	NCC	-3.46736	-1.21166	3601	0.292099	1.11847e-07	8.62965e-07	100	100	0	E11.5	0	1
MA0671.1	NCC	-3.33844	-0.953859	4178	0.338903	3.93081e-05	0.000146925	100	100	0	E11.5	0	1
MA0048.2	NCC	-0.608069	0.455636	7409	0.60099	0.00996417	0.0204387	100	100	0	E11.5	0	1
MA0672.1	NCC	-0.105384	-0.0936347	5850	0.47453	0.516218	0.593087	100	100	0	E11.5	0	1
MA0673.1	NCC	-0.31062	-0.464376	4606	0.373621	0.00125876	0.00328762	100	100	0	E11.5	0	1
MA0674.1	NCC	3.50177	1.48171	7966	0.646171	0.000191109	0.000618165	100	100	0	E11.5	0	1
MA0675.1	NCC	3.24511	1.58053	8262	0.670182	1.40272e-05	5.72663e-05	100	100	0	E11.5	0	1
MA0676.1	NCC	-0.429698	-0.151751	5744	0.465931	0.385018	0.46792	100	100	0	E11.5	0	1
MA0677.1	NCC	0.514095	0.551123	7564	0.613563	0.00375503	0.00884589	100	100	0	E11.5	0	1
MA0678.1	NCC	1.46885	1.59783	8410	0.682187	3.32082e-06	1.67234e-05	100	100	0	E11.5	0	1
MA0068.2	NCC	2.7131	1.621	8671	0.703358	2.09866e-07	1.48317e-06	100	100	0	E11.5	0	1
MA0683.1	NCC	1.50148	0.285889	6780	0.549968	0.202466	0.275971	100	100	0	E11.5	0	1
MA0512.2	NCC	0.488408	0.50568	7552	0.612589	0.00406349	0.00938846	100	100	0	E11.5	0	1
MA0686.1	NCC	-0.501014	-0.27563	5411	0.43892	0.119173	0.175525	100	100	0	E11.5	0	1
MA0687.1	NCC	-1.35152	-0.439783	5327	0.432106	0.0832385	0.128683	100	100	0	E11.5	0	1
MA0083.3	NCC	-1.56965	-0.837314	3832	0.310837	1.37915e-06	7.99905e-06	100	100	0	E11.5	0	1
MA0009.2	NCC	-0.246231	0.0553958	6428	0.521415	0.585308	0.653711	100	100	0	E11.5	0	1
MA0688.1	NCC	-0.463956	-0.200799	5779	0.46877	0.42591	0.506634	100	100	0	E11.5	0	1
MA0689.1	NCC	-0.807846	-0.645399	4445	0.360561	0.000372817	0.00111184	100	100	0	E11.5	0	1
MA0691.1	NCC	-1.00849	0.0267528	6551	0.531392	0.423507	0.504489	100	100	0	E11.5	0	1
MA0692.1	NCC	-0.568225	-0.527425	4773	0.387167	0.00398429	0.00925633	100	100	0	E11.5	0	1
MA0694.1	NCC	0.458373	0.166102	6595	0.534961	0.372679	0.455557	100	100	0	E11.5	0	1
MA0695.1	NCC	0.167605	0.202505	6576	0.53342	0.394147	0.476261	100	100	0	E11.5	0	1
MA0696.1	NCC	0.315876	0.244255	7481	0.60683	0.00640748	0.0139243	100	100	0	E11.5	0	1
MA0698.1	NCC	2.3254	3.01846	8759	0.710496	7.76064e-08	6.46208e-07	100	100	0	E11.5	0	1
MA0699.1	NCC	2.46464	1.6448	8838	0.716905	3.09109e-08	2.85671e-07	100	100	0	E11.5	0	1
MA0704.1	NCC	1.48684	0.504617	7078	0.57414	0.0585381	0.0939515	100	100	0	E11.5	0	1
MA0705.1	NCC	2.7131	1.621	8671	0.703358	2.09866e-07	1.48317e-06	100	100	0	E11.5	0	1
MA0706.1	NCC	3.55001	2.42491	9328	0.756652	5.72015e-11	1.04579e-09	100	100	0	E11.5	0	1
MA0709.1	NCC	1.9508	1.16817	8446	0.685107	2.30732e-06	1.23596e-05	100	100	0	E11.5	0	1
MA0710.1	NCC	2.80981	1.60644	8603	0.697842	4.42813e-07	2.80004e-06	100	100	0	E11.5	0	1
MA0124.2	NCC	0.287319	0.244457	6636	0.538287	0.328883	0.414057	100	100	0	E11.5	0	1
MA0711.1	NCC	-0.424843	-0.322961	5262	0.426833	0.0619299	0.0984557	100	100	0	E11.5	0	1
MA0132.2	NCC	3.13771	2.54661	9586	0.777579	1.38912e-12	3.15744e-11	100	100	0	E11.5	0	1
MA0713.1	NCC	2.15886	0.968785	7757	0.629218	0.000974811	0.00261922	100	100	0	E11.5	0	1
MA0714.1	NCC	-0.601371	-0.79622	4092	0.331927	1.78999e-05	7.06752e-05	100	100	0	E11.5	0	1
MA0715.1	NCC	1.7261	0.530785	7000	0.567813	0.0836077	0.129017	100	100	0	E11.5	0	1
MA0716.1	NCC	2.13888	0.979989	7852	0.636924	0.000475092	0.00138253	100	100	0	E11.5	0	1
MA0717.1	NCC	2.36799	1.04015	7930	0.643251	0.000256241	0.000792274	100	100	0	E11.5	0	1
MA0718.1	NCC	2.19112	0.732778	7454	0.60464	0.00757937	0.0161783	100	100	0	E11.5	0	1
MA0719.1	NCC	0.153612	0.00203426	6119	0.49635	0.92658	0.945696	100	100	0	E11.5	0	1
MA0720.1	NCC	2.36799	1.04015	7930	0.643251	0.000256241	0.000792274	100	100	0	E11.5	0	1
MA0721.1	NCC	1.48684	0.504617	7078	0.57414	0.0585381	0.0939515	100	100	0	E11.5	0	1
MA0722.1	NCC	3.67911	2.3841	8970	0.727612	6.26452e-09	6.75444e-08	100	100	0	E11.5	0	1
MA0724.1	NCC	1.47828	1.17284	9085	0.73694	1.46949e-09	1.931e-08	100	100	0	E11.5	0	1
MA0725.1	NCC	2.60285	2.05555	9394	0.762005	2.26947e-11	4.43865e-10	100	100	0	E11.5	0	1
MA0726.1	NCC	2.60285	2.05555	9394	0.762005	2.26947e-11	4.43865e-10	100	100	0	E11.5	0	1
MA0112.3	NCC	-0.338456	0.429037	7400	0.60026	0.0105145	0.0212565	100	100	0	E11.5	0	1
MA0141.3	NCC	-0.198347	0.270641	6702	0.54364	0.265692	0.345893	100	100	0	E11.5	0	1
MA0017.2	NCC	-0.100349	-0.0771623	5832	0.473069	0.492423	0.56964	100	100	0	E11.5	0	1
MA0113.3	NCC	-1.06182	-0.138398	5525	0.448167	0.186106	0.257004	100	100	0	E11.5	0	1
MA0727.1	NCC	-1.06376	-0.0146136	5983	0.485318	0.708573	0.763987	100	100	0	E11.5	0	1
MA0728.1	NCC	-0.598933	-0.228519	5493	0.445571	0.165	0.234005	100	100	0	E11.5	0	1
MA0729.1	NCC	-0.52549	-0.248315	5336	0.432836	0.0866095	0.132193	100	100	0	E11.5	0	1
MA0730.1	NCC	-0.583046	-0.766058	4230	0.343121	6.23253e-05	0.000221163	100	100	0	E11.5	0	1
MA0731.1	NCC	-0.311169	-0.108118	5788	0.4695	0.436821	0.517417	100	100	0	E11.5	0	1
MA0472.2	NCC	0.24315	-0.21534	5543	0.449627	0.198823	0.271887	100	100	0	E11.5	0	1
MA0732.1	NCC	0.984867	-0.0835439	5792	0.469825	0.441721	0.522486	100	100	0	E11.5	0	1
MA0733.1	NCC	0.744199	-0.185666	5643	0.457738	0.281108	0.363151	100	100	0	E11.5	0	1
MA0735.1	NCC	0.416529	0.105009	6622	0.537151	0.343447	0.42791	100	100	0	E11.5	0	1
MA0736.1	NCC	0.813915	-0.172183	5607	0.454818	0.249164	0.32793	100	100	0	E11.5	0	1
MA0737.1	NCC	0.46018	-0.0140519	6018	0.488157	0.763188	0.81143	100	100	0	E11.5	0	1
MA0738.1	NCC	-1.20781	0.30466	7050	0.571869	0.0667038	0.105052	100	100	0	E11.5	0	1
MA0739.1	NCC	-2.11481	0.148822	6380	0.517521	0.655416	0.715851	100	100	0	E11.5	0	1
MA0741.1	NCC	1.23615	0.0697374	6457	0.523767	0.544714	0.618225	100	100	0	E11.5	0	1
MA0747.1	NCC	0.911453	-0.137886	5992	0.486048	0.722487	0.775015	100	100	0	E11.5	0	1
MA0749.1	NCC	0.270847	0.239799	7010	0.568624	0.0799745	0.124093	100	100	0	E11.5	0	1
MA0751.1	NCC	0.511442	0.249817	7371	0.597907	0.0124762	0.0246302	100	100	0	E11.5	0	1
MA0088.2	NCC	-0.535034	-0.537051	4269	0.346285	8.7428e-05	0.00030134	100	100	0	E11.5	0	1
MA0752.1	NCC	-0.251105	-0.303611	5187	0.42075	0.0431655	0.0717435	100	100	0	E11.5	0	1
MA0755.1	NCC	1.02396	0.584224	7704	0.624919	0.00143287	0.00370782	100	100	0	E11.5	0	1
MA0757.1	NCC	0.845604	0.243435	6767	0.548913	0.212164	0.287327	100	100	0	E11.5	0	1
MA0758.1	NCC	0.451672	0.15852	6730	0.545912	0.241591	0.32047	100	100	0	E11.5	0	1
MA0760.1	NCC	-1.18721	-0.443166	5448	0.441921	0.138438	0.201081	100	100	0	E11.5	0	1
MA0098.3	NCC	-1.10239	-0.682988	5053	0.40988	0.0214716	0.0396	100	100	0	E11.5	0	1
MA0762.1	NCC	-1.14876	-0.418142	5510	0.44695	0.175977	0.246661	100	100	0	E11.5	0	1
MA0763.1	NCC	-1.00465	-0.484777	5113	0.414747	0.0296045	0.0523055	100	100	0	E11.5	0	1
MA0767.1	NCC	0.450642	0.26459	6996	0.567489	0.0850979	0.130359	100	100	0	E11.5	0	1
MA0770.1	NCC	-0.990831	-0.619918	4308	0.349448	0.000121882	0.000408378	100	100	0	E11.5	0	1
MA0771.1	NCC	-1.10868	-0.830639	3379	0.274091	8.11497e-09	8.63885e-08	100	100	0	E11.5	0	1
MA0772.1	NCC	-0.0134127	-0.13789	6006	0.487184	0.744314	0.795385	100	100	0	E11.5	0	1
MA0773.1	NCC	-2.71575	-0.284655	5951	0.482722	0.659909	0.718891	100	100	0	E11.5	0	1
MA0498.2	NCC	-0.126962	-0.94461	4309	0.34953	0.000122915	0.000410204	100	100	0	E11.5	0	1
MA0774.1	NCC	-0.704387	-1.29913	3845	0.311892	1.57816e-06	8.84823e-06	100	100	0	E11.5	0	1
MA0775.1	NCC	-0.453564	-1.01297	4186	0.339552	4.22272e-05	0.000155079	100	100	0	E11.5	0	1
MA0776.1	NCC	0.205075	0.036079	6434	0.521901	0.576795	0.64678	100	100	0	E11.5	0	1
MA0777.1	NCC	0.395153	0.396425	7749	0.628569	0.00103392	0.00273435	100	100	0	E11.5	0	1
MA0105.4	NCC	0.0211102	-0.0228029	6123	0.496674	0.933163	0.951261	100	100	0	E11.5	0	1
MA0778.1	NCC	-0.123675	-0.230166	5521	0.447842	0.183364	0.254891	100	100	0	E11.5	0	1
MA0779.1	NCC	-0.118307	-0.152649	5743	0.46585	0.383886	0.467896	100	100	0	E11.5	0	1
MA0780.1	NCC	1.42598	-0.0646963	6012	0.48767	0.753733	0.804428	100	100	0	E11.5	0	1
MA0781.1	NCC	-0.0861652	-0.0340951	6142	0.498215	0.964489	0.974922	100	100	0	E11.5	0	1
MA0783.1	NCC	-0.781184	-0.0907576	5748	0.466256	0.389566	0.472083	100	100	0	E11.5	0	1
MA0785.1	NCC	1.63648	1.27336	9129	0.740509	8.3152e-10	1.29501e-08	100	100	0	E11.5	0	1
MA0786.1	NCC	1.36182	1.22219	9175	0.744241	4.54539e-10	7.49544e-09	100	100	0	E11.5	0	1
MA0787.1	NCC	1.73652	1.31016	9012	0.731019	3.71268e-09	4.3977e-08	100	100	0	E11.5	0	1
MA0788.1	NCC	1.67306	1.32899	9125	0.740185	8.7599e-10	1.33947e-08	100	100	0	E11.5	0	1
MA0789.1	NCC	1.26175	1.10711	8490	0.688676	1.4678e-06	8.34068e-06	100	100	0	E11.5	0	1
MA0790.1	NCC	1.36016	-0.094136	6041	0.490023	0.799751	0.838642	100	100	0	E11.5	0	1
MA0791.1	NCC	1.57097	-0.0290359	6170	0.500487	0.990913	0.992093	100	100	0	E11.5	0	1
MA0792.1	NCC	1.36226	1.05076	8435	0.684215	2.58032e-06	1.34786e-05	100	100	0	E11.5	0	1
MA0793.1	NCC	2.14564	0.836159	7442	0.603666	0.0081593	0.0172411	100	100	0	E11.5	0	1
MA0794.1	NCC	-0.516209	-0.426156	4789	0.388465	0.00442346	0.0100544	100	100	0	E11.5	0	1
MA0600.2	NCC	0.64615	1.00606	8292	0.672615	1.05512e-05	4.59769e-05	100	100	0	E11.5	0	1
MA0795.1	NCC	-0.732881	-0.330432	5280	0.428293	0.0673213	0.105827	100	100	0	E11.5	0	1
MA0796.1	NCC	-0.675966	-0.417029	5101	0.413774	0.0277934	0.0496268	100	100	0	E11.5	0	1
MA0797.1	NCC	-0.866767	-0.477176	5213	0.422859	0.0490376	0.0803911	100	100	0	E11.5	0	1
MA0510.2	NCC	0.475416	0.955071	8397	0.681132	3.7825e-06	1.86028e-05	100	100	0	E11.5	0	1
MA0511.2	NCC	-0.491303	-1.10577	4492	0.364374	0.000537597	0.00154307	100	100	0	E11.5	0	1
MA0800.1	NCC	-0.879492	-0.63897	4628	0.375406	0.00147446	0.00379211	100	100	0	E11.5	0	1
MA0801.1	NCC	-0.644588	0.0879927	6394	0.518657	0.634615	0.697662	100	100	0	E11.5	0	1
MA0802.1	NCC	-0.440765	0.00565405	6041	0.490023	0.799751	0.838642	100	100	0	E11.5	0	1
MA0803.1	NCC	-0.644588	0.0879927	6394	0.518657	0.634615	0.697662	100	100	0	E11.5	0	1
MA0804.1	NCC	-0.208725	0.00105026	6114	0.495944	0.918357	0.938443	100	100	0	E11.5	0	1
MA0805.1	NCC	-0.65136	0.0125302	6275	0.509004	0.819009	0.854574	100	100	0	E11.5	0	1
MA0806.1	NCC	-0.0741404	0.397526	7400	0.60026	0.0105145	0.0212565	100	100	0	E11.5	0	1
MA0807.1	NCC	-0.0741404	0.397526	7400	0.60026	0.0105145	0.0212565	100	100	0	E11.5	0	1
MA0808.1	NCC	0.0641947	0.596779	6786	0.550454	0.198101	0.27134	100	100	0	E11.5	0	1
MA0810.1	NCC	0.598764	1.12986	9300	0.75438	8.4204e-11	1.47532e-09	100	100	0	E11.5	0	1
MA0811.1	NCC	0.584656	1.59819	9992	0.810513	2.26567e-15	8.28446e-14	100	100	0	E11.5	0	1
MA0812.1	NCC	0.472109	1.0789	9328	0.756652	5.72015e-11	1.04579e-09	100	100	0	E11.5	0	1
MA0813.1	NCC	0.0448802	0.39569	7783	0.631327	0.000803641	0.00221594	100	100	0	E11.5	0	1
MA0524.2	NCC	0.618915	1.5758	9943	0.806538	5.10101e-15	1.64998e-13	100	100	0	E11.5	0	1
MA0815.1	NCC	0.124594	0.446978	7946	0.644549	0.000225073	0.000714288	100	100	0	E11.5	0	1
MA0816.1	NCC	-0.665487	0.882435	7925	0.642846	0.000266783	0.000821847	100	100	0	E11.5	0	1
MA0461.2	NCC	1.94608	1.97859	8408	0.682025	3.38815e-06	1.69609e-05	100	100	0	E11.5	0	1
MA0464.2	NCC	0.352182	0.209218	6990	0.567002	0.0873734	0.132877	100	100	0	E11.5	0	1
MA0817.1	NCC	1.62878	1.81256	8458	0.68608	2.04116e-06	1.11469e-05	100	100	0	E11.5	0	1
MA0820.1	NCC	1.53767	2.92909	10119	0.820814	2.63732e-16	1.3047e-14	100	100	0	E11.5	0	1
MA0822.1	NCC	-0.336291	0.250017	6715	0.544695	0.254304	0.33313	100	100	0	E11.5	0	1
MA0823.1	NCC	0.36483	0.603778	7899	0.640737	0.000328469	0.000993678	100	100	0	E11.5	0	1
MA0058.3	NCC	-0.00755062	-0.119696	5784	0.469176	0.431952	0.512371	100	100	0	E11.5	0	1
MA0825.1	NCC	0.11488	0.0845802	6639	0.53853	0.325815	0.411426	100	100	0	E11.5	0	1
MA0826.1	NCC	1.74024	1.9054	8605	0.698005	4.33313e-07	2.7818e-06	100	100	0	E11.5	0	1
MA0827.1	NCC	1.43514	1.65327	8374	0.679267	4.75399e-06	2.27165e-05	100	100	0	E11.5	0	1
MA0832.1	NCC	-0.52289	0.912965	7756	0.629137	0.000982024	0.0026302	100	100	0	E11.5	0	1
MA0834.1	NCC	-0.554235	1.53564	8195	0.664747	2.61436e-05	0.000100396	100	100	0	E11.5	0	1
MA0838.1	NCC	-0.105824	0.664741	8427	0.683566	2.79807e-06	1.43486e-05	100	100	0	E11.5	0	1
MA0839.1	NCC	-0.656624	-0.141847	5696	0.462038	0.333002	0.418617	100	100	0	E11.5	0	1
MA0840.1	NCC	-0.217271	1.79864	8484	0.688189	1.56192e-06	8.81595e-06	100	100	0	E11.5	0	1
MA0117.2	NCC	-0.433751	-1.34468	3557	0.28853	6.75924e-08	5.74194e-07	100	100	0	E11.5	0	1
MA0841.1	NCC	-3.74478	-0.516595	5249	0.425779	0.0582626	0.0939515	100	100	0	E11.5	0	1
MA0843.1	NCC	0.141173	0.434042	7423	0.602125	0.00915901	0.0188792	100	100	0	E11.5	0	1
MA0844.1	NCC	-0.816246	-0.3928	5148	0.417586	0.0354776	0.0605206	100	100	0	E11.5	0	1
MA0845.1	NCC	0.447732	0.912272	7784	0.631408	0.000797652	0.00220666	100	100	0	E11.5	0	1
MA0032.2	NCC	0.456322	0.804125	7294	0.591661	0.0193389	0.0361423	100	100	0	E11.5	0	1
MA0846.1	NCC	0.269672	1.24164	7634	0.619241	0.00234238	0.00570997	100	100	0	E11.5	0	1
MA0848.1	NCC	0.678343	1.96562	9087	0.737103	1.4322e-09	1.931e-08	100	100	0	E11.5	0	1
MA0849.1	NCC	0.678343	1.96562	9087	0.737103	1.4322e-09	1.931e-08	100	100	0	E11.5	0	1
MA0850.1	NCC	0.678343	1.96562	9087	0.737103	1.4322e-09	1.931e-08	100	100	0	E11.5	0	1
MA0851.1	NCC	0.369439	1.59467	8293	0.672696	1.04508e-05	4.57768e-05	100	100	0	E11.5	0	1
MA0853.1	NCC	2.35196	0.947004	7599	0.616402	0.002973	0.00716416	100	100	0	E11.5	0	1
MA0854.1	NCC	2.50844	0.983646	7624	0.61843	0.00250874	0.00606278	100	100	0	E11.5	0	1
MA0855.1	NCC	0.413611	0.307763	6946	0.563433	0.105597	0.158584	100	100	0	E11.5	0	1
MA0856.1	NCC	0.590154	0.489557	7484	0.607073	0.0062879	0.0136998	100	100	0	E11.5	0	1
MA0857.1	NCC	-0.307464	-0.0404432	6018	0.488157	0.763188	0.81143	100	100	0	E11.5	0	1
MA0858.1	NCC	-0.588511	-0.635604	4499	0.364942	0.000567283	0.0015956	100	100	0	E11.5	0	1
MA0859.1	NCC	-0.33124	-0.0137886	5975	0.484669	0.696285	0.753637	100	100	0	E11.5	0	1
MA0860.1	NCC	-0.55901	-0.0195469	6157	0.499432	0.989261	0.992093	100	100	0	E11.5	0	1
MA0525.2	NCC	-0.490117	-0.135234	5553	0.450438	0.206157	0.280547	100	100	0	E11.5	0	1
MA0106.3	NCC	-0.799448	-0.199702	5378	0.436243	0.103825	0.156201	100	100	0	E11.5	0	1
MA0861.1	NCC	-0.641033	-0.243351	5499	0.446058	0.168814	0.238609	100	100	0	E11.5	0	1
MA0862.1	NCC	-0.107715	0.268183	7097	0.575681	0.0534842	0.0873402	100	100	0	E11.5	0	1
MA0863.1	NCC	0.20519	0.483576	7807	0.633274	0.000670819	0.00188053	100	100	0	E11.5	0	1
MA0024.3	NCC	-0.0283187	0.178381	6608	0.536016	0.358417	0.441331	100	100	0	E11.5	0	1
MA0866.1	NCC	0.0821073	0.23642	7031	0.570328	0.0727621	0.11353	100	100	0	E11.5	0	1
MA0870.1	NCC	-0.0659025	0.141028	6625	0.537395	0.340292	0.425239	100	100	0	E11.5	0	1
MA0872.1	NCC	0.197802	0.479022	7993	0.648361	0.000152846	0.000502124	100	100	0	E11.5	0	1
MA0028.2	NCC	-0.781579	-0.260567	5701	0.462443	0.338199	0.423883	100	100	0	E11.5	0	1
MA0873.1	NCC	0.304852	-0.479853	4868	0.394873	0.00730349	0.0156291	100	100	0	E11.5	0	1
MA0874.1	NCC	1.90456	0.282302	6586	0.534231	0.382757	0.467196	100	100	0	E11.5	0	1
MA0875.1	NCC	2.62392	2.39012	9958	0.807755	3.98316e-15	1.33994e-13	100	100	0	E11.5	0	1
MA0876.1	NCC	1.9508	1.16817	8446	0.685107	2.30732e-06	1.23596e-05	100	100	0	E11.5	0	1
MA0880.1	NCC	2.36799	1.04015	7930	0.643251	0.000256241	0.000792274	100	100	0	E11.5	0	1
MA0881.1	NCC	2.31147	1.57906	8841	0.717148	2.98337e-08	2.7878e-07	100	100	0	E11.5	0	1
MA0882.1	NCC	3.27922	2.0188	8739	0.708874	9.75705e-08	7.66886e-07	100	100	0	E11.5	0	1
MA0883.1	NCC	0.345169	-0.423345	5063	0.410691	0.0226742	0.0415447	100	100	0	E11.5	0	1
MA0886.1	NCC	2.78287	1.97219	9043	0.733533	2.51152e-09	3.10018e-08	100	100	0	E11.5	0	1
MA0887.1	NCC	3.20486	2.82648	9983	0.809783	2.63187e-15	9.2225e-14	100	100	0	E11.5	0	1
MA0888.1	NCC	3.25606	2.9749	10021	0.812865	1.39483e-15	5.86526e-14	100	100	0	E11.5	0	1
MA0889.1	NCC	2.73341	2.19248	9330	0.756814	5.56362e-11	1.04579e-09	100	100	0	E11.5	0	1
MA0890.1	NCC	3.26249	2.54619	9396	0.762167	2.20614e-11	4.43865e-10	100	100	0	E11.5	0	1
MA0891.1	NCC	-0.0549175	-0.686646	4255	0.345149	7.74813e-05	0.000271507	100	100	0	E11.5	0	1
MA0892.1	NCC	2.88975	1.49202	8266	0.670506	1.35075e-05	5.59595e-05	100	100	0	E11.5	0	1
MA0894.1	NCC	2.45793	1.45576	8575	0.695571	5.98857e-07	3.73065e-06	100	100	0	E11.5	0	1
MA0895.1	NCC	0.361161	0.758791	8735	0.70855	1.02121e-07	7.95222e-07	100	100	0	E11.5	0	1
MA0896.1	NCC	2.22183	1.04772	7655	0.620944	0.00202542	0.00505454	100	100	0	E11.5	0	1
MA0897.1	NCC	1.62734	1.12924	8649	0.701574	2.67774e-07	1.83088e-06	100	100	0	E11.5	0	1
MA0898.1	NCC	1.745	1.09934	8442	0.684783	2.40322e-06	1.27918e-05	100	100	0	E11.5	0	1
MA0899.1	NCC	1.02279	0.252653	7042	0.57122	0.069202	0.108176	100	100	0	E11.5	0	1
MA0903.1	NCC	2.86802	1.47829	8212	0.666126	2.23623e-05	8.70678e-05	100	100	0	E11.5	0	1
MA0905.1	NCC	0.416952	-0.467669	4963	0.402579	0.0129204	0.0253879	100	100	0	E11.5	0	1
MA0906.1	NCC	0.0344601	-0.194905	5511	0.447031	0.176639	0.247177	100	100	0	E11.5	0	1
MA0907.1	NCC	0.332941	-0.359706	5016	0.406879	0.0174917	0.0329832	100	100	0	E11.5	0	1
MA0908.1	NCC	0.26742	-0.379379	5151	0.417829	0.0360244	0.061205	100	100	0	E11.5	0	1
MA0911.1	NCC	0.260376	-0.395271	5074	0.411583	0.0240643	0.0436165	100	100	0	E11.5	0	1
MA0914.1	NCC	1.71125	1.27529	8295	0.672859	1.02529e-05	4.51448e-05	100	100	0	E11.5	0	1
MA0852.2	NCC	0.347235	1.35892	8060	0.653796	8.66793e-05	0.000299989	100	100	0	E11.5	0	1
MA0036.3	NCC	-5.2727	-2.38809	3308	0.268332	3.35775e-09	4.03409e-08	100	100	0	E11.5	0	1
MA1106.1	NCC	0.16677	0.291367	7258	0.588741	0.0235505	0.04287	100	100	0	E11.5	0	1
MA0147.3	NCC	0.339225	0.146152	6612	0.53634	0.354099	0.438582	100	100	0	E11.5	0	1
MA0100.3	NCC	-0.737514	-0.573132	4204	0.341012	4.95649e-05	0.000179673	100	100	0	E11.5	0	1
MA0104.4	NCC	0.228193	0.112418	6446	0.522875	0.559946	0.631253	100	100	0	E11.5	0	1
MA1109.1	NCC	0.629367	1.24349	7831	0.635221	0.000558649	0.0015819	100	100	0	E11.5	0	1
MA0161.2	NCC	-4.67412	-1.80993	3075	0.249432	1.59954e-10	2.69042e-09	100	100	0	E11.5	0	1
MA0060.3	NCC	0.498309	0.771886	8350	0.67732	6.02065e-06	2.79744e-05	100	100	0	E11.5	0	1
MA1111.1	NCC	0.0963423	0.207511	6493	0.526687	0.496348	0.572604	100	100	0	E11.5	0	1
MA0014.3	NCC	-0.0836658	-0.0701298	5733	0.465039	0.372679	0.455557	100	100	0	E11.5	0	1
MA1114.1	NCC	-1.19048	-0.868945	4206	0.341175	5.0451e-05	0.0001821	100	100	0	E11.5	0	1
MA1115.1	NCC	1.02089	0.628627	7663	0.621593	0.0019154	0.00482291	100	100	0	E11.5	0	1
MA1116.1	NCC	-0.978776	-0.501708	4820	0.39098	0.00540123	0.0119853	100	100	0	E11.5	0	1
MA1117.1	NCC	0.757573	-0.13923	5719	0.463903	0.357334	0.44129	100	100	0	E11.5	0	1
MA1118.1	NCC	2.48718	0.724631	7223	0.585902	0.0283862	0.050471	100	100	0	E11.5	0	1
MA1119.1	NCC	2.79288	0.438677	6661	0.540315	0.303886	0.387812	100	100	0	E11.5	0	1
MA0442.2	NCC	0.309826	1.32935	9071	0.735805	1.75838e-09	2.24061e-08	100	100	0	E11.5	0	1
MA1120.1	NCC	-0.485284	0.903494	8400	0.681376	3.67079e-06	1.82671e-05	100	100	0	E11.5	0	1
MA1121.1	NCC	0.100952	0.527434	6750	0.547534	0.225346	0.302258	100	100	0	E11.5	0	1
MA1122.1	NCC	0.606051	0.0100253	6389	0.518251	0.642012	0.703037	100	100	0	E11.5	0	1
MA0750.2	NCC	-1.66465	-0.416133	5600	0.45425	0.24326	0.321669	100	100	0	E11.5	0	1
MA0103.3	NCC	1.67927	2.611	10136	0.822193	1.96738e-16	1.18183e-14	100	100	0	E11.5	0	1
MA1124.1	NCC	-0.0956083	-0.870523	3909	0.317083	3.03339e-06	1.5368e-05	100	100	0	E11.5	0	1
MA1125.1	NCC	0.648444	0.619944	7884	0.63952	0.000369889	0.00110703	100	100	0	E11.5	0	1
MA1154.1	NCC	-0.0424993	-0.205534	5510	0.44695	0.175977	0.246661	100	100	0	E11.5	0	1
MA1155.1	NCC	0.28855	0.359617	7185	0.58282	0.0345821	0.0597198	100	100	0	E11.5	0	1
MA0099.3	NCC	-4.29397	-0.694621	5039	0.408744	0.0198814	0.0369918	100	100	0	E11.5	0	1
MA1126.1	NCC	-1.02261	1.10898	7489	0.607479	0.00609304	0.0133444	100	100	0	E11.5	0	1
MA1127.1	NCC	-0.940063	1.53057	7958	0.645522	0.000204072	0.000655055	100	100	0	E11.5	0	1
MA1128.1	NCC	-4.27332	-0.728786	4966	0.402823	0.0131477	0.0256547	100	100	0	E11.5	0	1
MA1129.1	NCC	-0.774239	1.47683	7921	0.642521	0.000275507	0.000845626	100	100	0	E11.5	0	1
MA1130.1	NCC	-4.33042	-0.686621	5025	0.407609	0.018395	0.0345318	100	100	0	E11.5	0	1
MA1131.1	NCC	-0.993286	1.60679	7934	0.643576	0.00024809	0.000781437	100	100	0	E11.5	0	1
MA1132.1	NCC	-3.4339	-0.659598	5041	0.408907	0.0201021	0.0373198	100	100	0	E11.5	0	1
MA1133.1	NCC	-0.939173	1.09909	7511	0.609263	0.00529873	0.011789	100	100	0	E11.5	0	1
MA1134.1	NCC	-4.35531	-0.746619	4962	0.402498	0.0128454	0.0252997	100	100	0	E11.5	0	1
MA1135.1	NCC	-4.19469	-0.747316	4866	0.394711	0.00721356	0.0155156	100	100	0	E11.5	0	1
MA1136.1	NCC	-0.705342	1.56506	8056	0.653472	8.97109e-05	0.000307946	100	100	0	E11.5	0	1
MA1137.1	NCC	-3.94339	-0.781843	4949	0.401444	0.011905	0.0237254	100	100	0	E11.5	0	1
MA1138.1	NCC	-3.95799	-0.899845	4674	0.379137	0.00203957	0.0050748	100	100	0	E11.5	0	1
MA1139.1	NCC	-0.600118	1.64175	8205	0.665558	2.38515e-05	9.24384e-05	100	100	0	E11.5	0	1
MA1141.1	NCC	-4.4862	-0.810764	4844	0.392927	0.0062879	0.0136998	100	100	0	E11.5	0	1
MA1142.1	NCC	-3.45205	-0.945569	4578	0.37135	0.00102635	0.0027229	100	100	0	E11.5	0	1
MA1143.1	NCC	-0.616399	0.432242	7077	0.574059	0.0588148	0.0942156	100	100	0	E11.5	0	1
MA1144.1	NCC	-4.05741	-0.779983	4802	0.38952	0.0048121	0.0107919	100	100	0	E11.5	0	1
MA1145.1	NCC	-0.872259	1.57679	7942	0.644225	0.000232513	0.000735125	100	100	0	E11.5	0	1
MA1146.1	NCC	-0.329822	-0.109278	5852	0.474692	0.518899	0.595353	100	100	0	E11.5	0	1
MA1147.1	NCC	-0.270461	-0.116219	5612	0.455224	0.253442	0.333039	100	100	0	E11.5	0	1
MA1148.1	NCC	0.173801	0.114611	6572	0.533095	0.39876	0.479767	100	100	0	E11.5	0	1
MA1149.1	NCC	-0.358288	-0.733054	4334	0.351557	0.000151578	0.000499911	100	100	0	E11.5	0	1
MA1150.1	NCC	-0.496447	0.197252	6757	0.548102	0.219849	0.296778	100	100	0	E11.5	0	1
MA1151.1	NCC	-0.592618	-0.0507331	6140	0.498053	0.961188	0.974922	100	100	0	E11.5	0	1
MA1152.1	NCC	0.065739	1.26647	9134	0.740915	7.79019e-10	1.23614e-08	100	100	0	E11.5	0	1
MA1153.1	NCC	-0.82522	0.131242	6285	0.509815	0.802953	0.839905	100	100	0	E11.5	0	1
MA1418.1	NCC	-0.129348	-0.112359	6043	0.490185	0.802953	0.839905	100	100	0	E11.5	0	1
MA1419.1	NCC	-0.404196	-0.0338943	6337	0.514033	0.720937	0.775015	100	100	0	E11.5	0	1
MA1420.1	NCC	0.018766	0.382386	7364	0.597339	0.0129957	0.0254173	100	100	0	E11.5	0	1
MA1421.1	NCC	0.10747	0.30159	7282	0.590688	0.0206632	0.0382769	100	100	0	E11.5	0	1
MA1463.1	NCC	2.68494	1.54358	8694	0.705224	1.6232e-07	1.21885e-06	100	100	0	E11.5	0	1
MA1464.1	NCC	0.339819	0.19841	6893	0.559134	0.131413	0.192205	100	100	0	E11.5	0	1
MA1466.1	NCC	-0.851815	-0.33572	4891	0.396739	0.00841244	0.0176872	100	100	0	E11.5	0	1
MA1468.1	NCC	1.77141	2.04654	8278	0.67148	1.20563e-05	5.09514e-05	100	100	0	E11.5	0	1
MA1101.2	NCC	-3.74349	-0.559553	5218	0.423264	0.0502405	0.0822028	100	100	0	E11.5	0	1
MA1470.1	NCC	-0.860853	0.252423	6642	0.538774	0.322765	0.408189	100	100	0	E11.5	0	1
MA1471.1	NCC	1.38944	0.757706	8130	0.659474	4.69942e-05	0.000171835	100	100	0	E11.5	0	1
MA1473.1	NCC	0.508753	-0.762525	4442	0.360318	0.000364097	0.00109359	100	100	0	E11.5	0	1
MA1474.1	NCC	-0.43947	-0.113437	5700	0.462362	0.337155	0.423206	100	100	0	E11.5	0	1
MA1475.1	NCC	-0.240962	1.13733	8125	0.659069	4.91274e-05	0.000178858	100	100	0	E11.5	0	1
MA1478.1	NCC	0.529292	0.603018	7782	0.631246	0.000809673	0.00222528	100	100	0	E11.5	0	1
MA1479.1	NCC	0.542362	0.360477	7215	0.585253	0.0296045	0.0523055	100	100	0	E11.5	0	1
MA1480.1	NCC	-0.672476	-0.239909	5617	0.455629	0.257771	0.337147	100	100	0	E11.5	0	1
MA1481.1	NCC	3.67911	2.3841	8970	0.727612	6.26452e-09	6.75444e-08	100	100	0	E11.5	0	1
MA1484.1	NCC	-1.34719	-0.413057	5530	0.448572	0.189577	0.261368	100	100	0	E11.5	0	1
MA1485.1	NCC	-0.203391	0.809593	8148	0.660934	4.00194e-05	0.000147615	100	100	0	E11.5	0	1
MA1489.1	NCC	0.614389	1.11844	8466	0.686729	1.88039e-06	1.0404e-05	100	100	0	E11.5	0	1
MA1493.1	NCC	0.0971809	0.717109	8399	0.681295	3.70767e-06	1.83421e-05	100	100	0	E11.5	0	1
MA1494.1	NCC	0.254182	0.420959	7400	0.60026	0.0105145	0.0212565	100	100	0	E11.5	0	1
MA1495.1	NCC	3.5071	3.13513	10154	0.823653	1.44061e-16	1.00963e-14	100	100	0	E11.5	0	1
MA1496.1	NCC	0.524112	-0.02288	6297	0.510788	0.783795	0.827066	100	100	0	E11.5	0	1
MA1497.1	NCC	3.65686	2.53949	9266	0.751622	1.34067e-10	2.30102e-09	100	100	0	E11.5	0	1
MA1499.1	NCC	0.955902	-0.0738103	6182	0.50146	0.971092	0.97807	100	100	0	E11.5	0	1
MA1500.1	NCC	3.42991	2.12194	8663	0.702709	2.29364e-07	1.59418e-06	100	100	0	E11.5	0	1
MA1501.1	NCC	3.78506	2.90061	9600	0.778715	1.12627e-12	2.95998e-11	100	100	0	E11.5	0	1
MA1502.1	NCC	3.51519	3.63652	10933	0.886843	5.37238e-23	2.25909e-20	100	100	0	E11.5	0	1
MA1503.1	NCC	0.227846	-0.289703	5499	0.446058	0.168814	0.238609	100	100	0	E11.5	0	1
MA1504.1	NCC	1.31763	-0.0834304	6067	0.492132	0.841614	0.873824	100	100	0	E11.5	0	1
MA1505.1	NCC	3.50724	2.48038	9419	0.764033	1.59137e-11	3.34585e-10	100	100	0	E11.5	0	1
MA1506.1	NCC	0.153501	-0.353255	5134	0.41645	0.0330187	0.0574923	100	100	0	E11.5	0	1
MA1507.1	NCC	0.991524	-0.172689	5992	0.486048	0.722487	0.775015	100	100	0	E11.5	0	1
MA1508.1	NCC	-1.60973	-0.53359	5352	0.434134	0.0928741	0.14048	100	100	0	E11.5	0	1
MA1509.1	NCC	0.32613	0.419733	7428	0.602531	0.00888585	0.0184975	100	100	0	E11.5	0	1
MA1512.1	NCC	0.475556	-0.255679	5446	0.441759	0.137338	0.19983	100	100	0	E11.5	0	1
MA1513.1	NCC	0.962789	0.419884	8036	0.651849	0.000106431	0.000360923	100	100	0	E11.5	0	1
MA1514.1	NCC	0.470716	-0.658426	4166	0.33793	3.52861e-05	0.000133074	100	100	0	E11.5	0	1
MA1515.1	NCC	-0.308974	-0.451213	4947	0.401282	0.0117659	0.0235038	100	100	0	E11.5	0	1
MA1516.1	NCC	-0.753874	-0.429559	4901	0.39755	0.00893989	0.0185183	100	100	0	E11.5	0	1
MA1517.1	NCC	-0.580401	-0.454077	5078	0.411908	0.0245878	0.0443741	100	100	0	E11.5	0	1
MA1519.1	NCC	3.24511	1.58053	8262	0.670182	1.40272e-05	5.72663e-05	100	100	0	E11.5	0	1
MA1520.1	NCC	-0.283929	-0.292675	5590	0.453439	0.234997	0.312709	100	100	0	E11.5	0	1
MA1521.1	NCC	-0.427561	-0.398505	5334	0.432674	0.085851	0.131274	100	100	0	E11.5	0	1
MA1522.1	NCC	1.37677	0.12794	6450	0.523199	0.554384	0.627506	100	100	0	E11.5	0	1
MA1523.1	NCC	-0.438863	-0.199331	5545	0.449789	0.200275	0.273427	100	100	0	E11.5	0	1
MA1527.1	NCC	-5.24369	-3.68544	2151	0.174481	9.65482e-17	9.02189e-15	100	100	0	E11.5	0	1
MA1528.1	NCC	-5.66857	-3.92042	2094	0.169857	3.54673e-17	4.97133e-15	100	100	0	E11.5	0	1
MA1529.1	NCC	0.0862642	0.912431	8350	0.67732	6.02065e-06	2.79744e-05	100	100	0	E11.5	0	1
MA1530.1	NCC	1.70218	-0.117908	5756	0.466905	0.39876	0.479767	100	100	0	E11.5	0	1
MA1531.1	NCC	-0.762295	-0.324222	5155	0.418154	0.0367645	0.0622112	100	100	0	E11.5	0	1
MA1533.1	NCC	-0.379308	-0.109618	5659	0.459036	0.296161	0.380261	100	100	0	E11.5	0	1
MA1534.1	NCC	-0.473502	-0.52049	4343	0.352287	0.000163357	0.000534565	100	100	0	E11.5	0	1
MA1535.1	NCC	-0.502619	0.168628	6300	0.511032	0.779026	0.825139	100	100	0	E11.5	0	1
MA1536.1	NCC	-0.364595	0.0918235	6288	0.510058	0.798152	0.838642	100	100	0	E11.5	0	1
MA1537.1	NCC	0.514139	0.565952	7655	0.620944	0.00202542	0.00505454	100	100	0	E11.5	0	1
MA1538.1	NCC	-0.137303	0.0392067	6393	0.518576	0.636092	0.698372	100	100	0	E11.5	0	1
MA1539.1	NCC	-0.309822	0.176237	6721	0.545182	0.249164	0.32793	100	100	0	E11.5	0	1
MA1541.1	NCC	-0.62546	-0.0951688	5746	0.466093	0.387288	0.469999	100	100	0	E11.5	0	1
MA1542.1	NCC	-0.841331	-0.168267	5502	0.446301	0.170745	0.240934	100	100	0	E11.5	0	1
MA1544.1	NCC	-0.0194603	-0.0631394	5911	0.479478	0.601066	0.665126	100	100	0	E11.5	0	1
MA1545.1	NCC	0.106136	-0.00729528	5902	0.478748	0.588159	0.655155	100	100	0	E11.5	0	1
MA1546.1	NCC	0.49125	0.0942998	6298	0.51087	0.782204	0.826424	100	100	0	E11.5	0	1
MA1548.1	NCC	-0.00624066	-0.463098	4895	0.397064	0.00861999	0.0180334	100	100	0	E11.5	0	1
MA1549.1	NCC	1.62189	0.568443	7364	0.597339	0.0129957	0.0254173	100	100	0	E11.5	0	1
MA1550.1	NCC	0.733508	0.372111	7066	0.573167	0.0619299	0.0984557	100	100	0	E11.5	0	1
MA1552.1	NCC	-0.594015	-0.188981	5598	0.454088	0.241591	0.32047	100	100	0	E11.5	0	1
MA1553.1	NCC	-0.494513	-0.117768	5870	0.476152	0.54334	0.617498	100	100	0	E11.5	0	1
MA1554.1	NCC	0.10874	0.684446	8498	0.689325	1.35076e-06	7.88879e-06	100	100	0	E11.5	0	1
MA1555.1	NCC	-0.426061	-0.0645299	5944	0.482154	0.649445	0.710251	100	100	0	E11.5	0	1
MA1556.1	NCC	-0.489038	-0.0662871	5911	0.479478	0.601066	0.665126	100	100	0	E11.5	0	1
MA1557.1	NCC	-0.646993	-0.154234	5759	0.467148	0.402241	0.482574	100	100	0	E11.5	0	1
MA1558.1	NCC	1.40219	2.86469	10127	0.821463	2.29792e-16	1.20784e-14	100	100	0	E11.5	0	1
MA1559.1	NCC	1.30046	2.78929	10100	0.819273	3.65413e-16	1.70729e-14	100	100	0	E11.5	0	1
MA1560.1	NCC	0.460703	0.394576	7310	0.592959	0.017689	0.0332807	100	100	0	E11.5	0	1
MA1561.1	NCC	0.414355	0.914753	9060	0.734912	2.02352e-09	2.53997e-08	100	100	0	E11.5	0	1
MA1562.1	NCC	0.0696841	0.925643	8613	0.698653	3.97242e-07	2.58977e-06	100	100	0	E11.5	0	1
MA1564.1	NCC	1.04954	0.131843	6944	0.563271	0.106492	0.159359	100	100	0	E11.5	0	1
MA1565.1	NCC	-0.591903	-0.598129	4673	0.379056	0.00202542	0.00505454	100	100	0	E11.5	0	1
MA1568.1	NCC	1.04568	1.53346	8279	0.671561	1.19423e-05	5.07247e-05	100	100	0	E11.5	0	1
MA1569.1	NCC	0.666629	0.861321	8694	0.705224	1.6232e-07	1.21885e-06	100	100	0	E11.5	0	1
MA1570.1	NCC	1.32019	1.65125	8315	0.674481	8.46054e-06	3.76472e-05	100	100	0	E11.5	0	1
MA1571.1	NCC	-0.845017	-0.510097	4859	0.394143	0.00690656	0.0149317	100	100	0	E11.5	0	1
MA1572.1	NCC	-0.764174	-0.356742	5116	0.41499	0.0300729	0.0530216	100	100	0	E11.5	0	1
MA1574.1	NCC	0.617359	0.501214	7358	0.596853	0.0134562	0.0261355	100	100	0	E11.5	0	1
MA1575.1	NCC	-0.319557	0.0584548	6434	0.521901	0.576795	0.64678	100	100	0	E11.5	0	1
MA1576.1	NCC	-0.981429	-0.23495	5629	0.456603	0.268369	0.347764	100	100	0	E11.5	0	1
MA1577.1	NCC	2.7131	1.621	8671	0.703358	2.09866e-07	1.48317e-06	100	100	0	E11.5	0	1
MA1578.1	NCC	2.24132	0.296242	6529	0.529607	0.450372	0.53197	100	100	0	E11.5	0	1
MA1579.1	NCC	-0.855611	-0.127556	5716	0.46366	0.354099	0.438582	100	100	0	E11.5	0	1
MA1580.1	NCC	-0.325181	0.174139	6615	0.536583	0.350881	0.435881	100	100	0	E11.5	0	1
MA1581.1	NCC	-0.757276	-0.148764	5627	0.456441	0.266583	0.345981	100	100	0	E11.5	0	1
MA1583.1	NCC	0.440055	0.208974	6791	0.55086	0.194516	0.2673	100	100	0	E11.5	0	1
MA1584.1	NCC	0.728728	0.311287	7585	0.615266	0.003266	0.00782537	100	100	0	E11.5	0	1
MA1585.1	NCC	-0.759314	-0.450709	4662	0.378164	0.00187558	0.00473683	100	100	0	E11.5	0	1
MA1587.1	NCC	-0.277987	-0.0616571	6069	0.492294	0.844855	0.875028	100	100	0	E11.5	0	1
MA1588.1	NCC	-1.02455	-0.579041	4138	0.335659	2.73667e-05	0.000104616	100	100	0	E11.5	0	1
MA1589.1	NCC	-0.18881	-0.182675	5401	0.438108	0.114345	0.169902	100	100	0	E11.5	0	1
MA1592.1	NCC	-0.617601	-0.662712	4173	0.338498	3.75821e-05	0.0001411	100	100	0	E11.5	0	1
MA1593.1	NCC	-0.780467	-0.321203	5175	0.419776	0.0406626	0.0679866	100	100	0	E11.5	0	1
MA1594.1	NCC	-0.657202	-0.468967	4418	0.358371	0.000300899	0.000916869	100	100	0	E11.5	0	1
MA1596.1	NCC	-0.0399554	0.0806878	6548	0.531149	0.427114	0.507349	100	100	0	E11.5	0	1
MA1597.1	NCC	-0.160574	-0.0572729	6049	0.490672	0.812577	0.848916	100	100	0	E11.5	0	1
MA1599.1	NCC	-0.756419	-0.0756925	5857	0.475097	0.52563	0.599804	100	100	0	E11.5	0	1
MA1600.1	NCC	-0.396536	-0.391812	4774	0.387249	0.00401054	0.00929163	100	100	0	E11.5	0	1
MA1602.1	NCC	-0.209092	0.168238	6845	0.55524	0.158789	0.226341	100	100	0	E11.5	0	1
MA1603.1	NCC	-0.233883	0.229125	6899	0.55962	0.128265	0.188257	100	100	0	E11.5	0	1
MA1604.1	NCC	0.245451	-0.366229	5830	0.472907	0.489816	0.567404	100	100	0	E11.5	0	1
MA1606.1	NCC	0.873138	2.04318	8430	0.683809	2.71442e-06	1.40051e-05	100	100	0	E11.5	0	1
MA1607.1	NCC	0.844746	1.47241	8013	0.649984	0.000129286	0.00042807	100	100	0	E11.5	0	1
MA1608.1	NCC	0.466597	-0.190246	5691	0.461632	0.327858	0.413386	100	100	0	E11.5	0	1
MA1615.1	NCC	-0.780557	-0.169583	5623	0.456116	0.263034	0.342963	100	100	0	E11.5	0	1
MA1616.1	NCC	-0.277202	0.373538	7555	0.612833	0.00398429	0.00925633	100	100	0	E11.5	0	1
MA1618.1	NCC	2.04409	2.3782	8316	0.674562	8.37929e-06	3.74839e-05	100	100	0	E11.5	0	1
MA1619.1	NCC	-1.17205	0.45973	7254	0.588417	0.0240643	0.0436165	100	100	0	E11.5	0	1
MA1620.1	NCC	1.69502	3.06623	10015	0.812378	1.54254e-15	5.8967e-14	100	100	0	E11.5	0	1
MA1621.1	NCC	1.87524	3.17354	10136	0.822193	1.96738e-16	1.18183e-14	100	100	0	E11.5	0	1
MA1623.1	NCC	-0.219913	0.404396	7870	0.638384	0.000412906	0.00121418	100	100	0	E11.5	0	1
MA1624.1	NCC	-1.71999	-0.874837	3762	0.305159	6.59421e-07	4.07775e-06	100	100	0	E11.5	0	1
MA1625.1	NCC	-1.18588	-0.330014	5237	0.424805	0.0550392	0.0895319	100	100	0	E11.5	0	1
MA1627.1	NCC	1.05595	-0.802488	4088	0.331603	1.72441e-05	6.84069e-05	100	100	0	E11.5	0	1
MA1628.1	NCC	-0.775633	-0.160398	5904	0.47891	0.591016	0.656598	100	100	0	E11.5	0	1
MA1629.1	NCC	-0.90466	-0.463964	5270	0.427482	0.0642803	0.101807	100	100	0	E11.5	0	1
MA1100.2	NCC	-0.794037	1.07026	8242	0.668559	1.69248e-05	6.74586e-05	100	100	0	E11.5	0	1
MA0605.2	NCC	-0.612255	1.7017	8256	0.669695	1.48427e-05	6.00128e-05	100	100	0	E11.5	0	1
MA0462.2	NCC	-4.10064	-0.731911	5013	0.406635	0.0171994	0.0325048	100	100	0	E11.5	0	1
MA0463.2	NCC	-0.572739	-0.262097	5091	0.412962	0.0263578	0.0473653	100	100	0	E11.5	0	1
MA0864.2	NCC	0.0562577	-0.0225102	6100	0.494809	0.895385	0.919437	100	100	0	E11.5	0	1
MA0469.3	NCC	-0.109737	-0.0596025	5862	0.475503	0.532407	0.606713	100	100	0	E11.5	0	1
MA0470.2	NCC	-0.00810955	-0.0206717	6093	0.494241	0.88393	0.911011	100	100	0	E11.5	0	1
MA0612.2	NCC	3.13771	2.54661	9586	0.777579	1.38912e-12	3.15744e-11	100	100	0	E11.5	0	1
MA0766.2	NCC	-4.59607	-1.77884	3720	0.301752	4.19431e-07	2.71339e-06	100	100	0	E11.5	0	1
MA0038.2	NCC	0.485001	0.252603	6747	0.547291	0.227732	0.304004	100	100	0	E11.5	0	1
MA0893.2	NCC	3.67911	2.3841	8970	0.727612	6.26452e-09	6.75444e-08	100	100	0	E11.5	0	1
MA1099.2	NCC	0.507022	0.392565	7560	0.613238	0.00385541	0.00903174	100	100	0	E11.5	0	1
MA0616.2	NCC	0.500114	0.397843	7424	0.602206	0.00910379	0.0188115	100	100	0	E11.5	0	1
MA0900.2	NCC	3.13771	2.54661	9586	0.777579	1.38912e-12	3.15744e-11	100	100	0	E11.5	0	1
MA0158.2	NCC	3.5071	3.13513	10154	0.823653	1.44061e-16	1.00963e-14	100	100	0	E11.5	0	1
MA0594.2	NCC	0.397691	0.00155957	6295	0.510626	0.786979	0.829385	100	100	0	E11.5	0	1
MA0902.2	NCC	3.13771	2.54661	9586	0.777579	1.38912e-12	3.15744e-11	100	100	0	E11.5	0	1
MA0904.2	NCC	3.5071	3.13513	10154	0.823653	1.44061e-16	1.00963e-14	100	100	0	E11.5	0	1
MA0485.2	NCC	0.178616	-0.52121	4920	0.399091	0.010024	0.0205114	100	100	0	E11.5	0	1
MA0912.2	NCC	3.13771	2.54661	9586	0.777579	1.38912e-12	3.15744e-11	100	100	0	E11.5	0	1
MA0910.2	NCC	3.51519	3.63652	10933	0.886843	5.37238e-23	2.25909e-20	100	100	0	E11.5	0	1
MA0913.2	NCC	1.45656	0.260484	6623	0.537232	0.342393	0.42723	100	100	0	E11.5	0	1
MA1140.2	NCC	-0.699779	1.18734	7803	0.632949	0.000691435	0.00193188	100	100	0	E11.5	0	1
MA0701.2	NCC	2.7131	1.621	8671	0.703358	2.09866e-07	1.48317e-06	100	100	0	E11.5	0	1
MA0702.2	NCC	1.48684	0.504617	7078	0.57414	0.0585381	0.0939515	100	100	0	E11.5	0	1
MA0703.2	NCC	2.65915	1.00007	7643	0.619971	0.00220135	0.00539749	100	100	0	E11.5	0	1
MA0623.2	NCC	1.13118	1.22021	7794	0.632219	0.000739994	0.00205391	100	100	0	E11.5	0	1
MA0842.2	NCC	-0.244114	-1.23823	3552	0.288125	6.38001e-08	5.47509e-07	100	100	0	E11.5	0	1
MA0682.2	NCC	-0.623534	-0.575921	4493	0.364455	0.000541747	0.00154969	100	100	0	E11.5	0	1
MA0075.3	NCC	2.7131	1.621	8671	0.703358	2.09866e-07	1.48317e-06	100	100	0	E11.5	0	1
MA0867.2	NCC	0.148699	1.32285	9086	0.737021	1.45073e-09	1.931e-08	100	100	0	E11.5	0	1
MA0868.2	NCC	-0.26086	0.863093	8279	0.671561	1.19423e-05	5.07247e-05	100	100	0	E11.5	0	1
MA0746.2	NCC	0.392966	-0.132975	5911	0.479478	0.601066	0.665126	100	100	0	E11.5	0	1
MA0632.2	NCC	1.06623	0.456588	7533	0.611048	0.00459915	0.0103697	100	100	0	E11.5	0	1
MA0871.2	NCC	-0.241444	-0.171797	5867	0.475909	0.539227	0.613653	100	100	0	E11.5	0	1
MA0753.2	NCC	1.7188	0.0753172	6305	0.511437	0.771095	0.818802	100	100	0	E11.5	0	1
MA0122.3	NCC	0.453272	0.417701	7181	0.582495	0.0352969	0.0604577	100	100	0	E11.5	0	1
MA1707.1	NCC	0.512221	0.510379	7546	0.612103	0.00422619	0.00968455	100	100	0	E11.5	0	1
MA1708.1	NCC	-1.8528	-0.844248	4780	0.387735	0.00417132	0.00958491	100	100	0	E11.5	0	1
MA1709.1	NCC	-0.394384	0.396284	7570	0.614049	0.00360893	0.00852558	100	100	0	E11.5	0	1
MA1710.1	NCC	-0.130283	-0.543205	4424	0.358858	0.000315656	0.000958365	100	100	0	E11.5	0	1
MA1711.1	NCC	-0.179199	0.0876825	6494	0.526768	0.495038	0.571878	100	100	0	E11.5	0	1
MA1712.1	NCC	-0.397341	0.147372	6925	0.561729	0.115298	0.171016	100	100	0	E11.5	0	1
MA1713.1	NCC	0.982399	0.362708	7703	0.624838	0.00144316	0.00372301	100	100	0	E11.5	0	1
MA1714.1	NCC	-0.0654031	-0.301147	5256	0.426347	0.0602142	0.0962741	100	100	0	E11.5	0	1
MA1715.1	NCC	-0.560262	-0.27335	5125	0.41572	0.0315163	0.0552192	100	100	0	E11.5	0	1
MA1716.1	NCC	-0.635782	-0.671895	3908	0.317002	3.00297e-06	1.5306e-05	100	100	0	E11.5	0	1
MA1717.1	NCC	0.0007204	0.469762	7650	0.620539	0.0020971	0.00518723	100	100	0	E11.5	0	1
MA1718.1	NCC	-0.291164	0.0249092	6202	0.503082	0.938103	0.953984	100	100	0	E11.5	0	1
MA1719.1	NCC	-0.149597	-0.4469	4834	0.392116	0.00590364	0.0130314	100	100	0	E11.5	0	1
MA1720.1	NCC	-0.0793398	-0.176243	5580	0.452628	0.226935	0.303421	100	100	0	E11.5	0	1
MA1721.1	NCC	0.359435	0.390603	7772	0.630435	0.000872338	0.00238194	100	100	0	E11.5	0	1
MA1722.1	NCC	0.430452	0.668955	8603	0.697842	4.42813e-07	2.80004e-06	100	100	0	E11.5	0	1
MA1723.1	NCC	0.727894	-0.324862	5099	0.413611	0.027501	0.0492092	100	100	0	E11.5	0	1
MA1724.1	NCC	-0.307337	0.44223	7442	0.603666	0.0081593	0.0172411	100	100	0	E11.5	0	1
MA1631.1	NCC	1.08883	2.58782	10128	0.821544	2.25864e-16	1.20784e-14	100	100	0	E11.5	0	1
MA1632.1	NCC	-1.52964	1.32374	7545	0.612021	0.00425388	0.0097215	100	100	0	E11.5	0	1
MA1634.1	NCC	-4.08932	-0.757959	4957	0.402093	0.0124762	0.0246302	100	100	0	E11.5	0	1
MA1635.1	NCC	-0.856349	0.369157	7209	0.584766	0.0305476	0.0537458	100	100	0	E11.5	0	1
MA1636.1	NCC	0.173626	0.259852	6756	0.548021	0.220628	0.297353	100	100	0	E11.5	0	1
MA1637.1	NCC	0.293247	-0.334762	5843	0.473962	0.506894	0.58397	100	100	0	E11.5	0	1
MA1638.1	NCC	2.2659	3.04072	8813	0.714877	4.14809e-08	3.75112e-07	100	100	0	E11.5	0	1
MA1639.1	NCC	1.47549	-3.50587	3769	0.305727	7.10566e-07	4.36194e-06	100	100	0	E11.5	0	1
MA1640.1	NCC	1.06251	-3.12384	3475	0.281879	2.58778e-08	2.4453e-07	100	100	0	E11.5	0	1
MA1641.1	NCC	-1.408	0.384875	7199	0.583955	0.0321767	0.0561423	100	100	0	E11.5	0	1
MA1642.1	NCC	1.06911	1.58586	7980	0.647307	0.000170268	0.000552877	100	100	0	E11.5	0	1
MA1643.1	NCC	-6.25175	-4.20608	2049	0.166207	1.59314e-17	3.69451e-15	100	100	0	E11.5	0	1
MA1644.1	NCC	0.415483	0.634642	7980	0.647307	0.000170268	0.000552877	100	100	0	E11.5	0	1
MA1645.1	NCC	-0.894061	-0.363736	4937	0.40047	0.0110917	0.0222628	100	100	0	E11.5	0	1
MA1646.1	NCC	-0.865155	0.0485938	6353	0.515331	0.696285	0.753637	100	100	0	E11.5	0	1
MA1648.1	NCC	1.4522	2.68983	10267	0.83282	1.97381e-17	3.69451e-15	100	100	0	E11.5	0	1
MA1649.1	NCC	-1.51154	-0.0827941	5824	0.472421	0.48204	0.563049	100	100	0	E11.5	0	1
MA1650.1	NCC	0.967893	0.545364	8365	0.678537	5.19575e-06	2.46872e-05	100	100	0	E11.5	0	1
MA1651.1	NCC	-0.141683	-0.195337	5485	0.444922	0.160017	0.227705	100	100	0	E11.5	0	1
MA1652.1	NCC	-0.332644	-0.826202	3941	0.319679	4.17888e-06	2.01979e-05	100	100	0	E11.5	0	1
MA1653.1	NCC	1.43153	0.225701	6945	0.563352	0.106044	0.158971	100	100	0	E11.5	0	1
MA1654.1	NCC	-0.482704	-0.466723	4554	0.369403	0.000859456	0.00235441	100	100	0	E11.5	0	1
MA1655.1	NCC	-0.57359	0.228207	6918	0.561162	0.118683	0.17511	100	100	0	E11.5	0	1
MA1656.1	NCC	-1.11526	-0.425983	4815	0.390574	0.00523137	0.011701	100	100	0	E11.5	0	1
MA1657.1	NCC	0.288578	0.0859303	6599	0.535286	0.368254	0.452119	100	100	0	E11.5	0	1
MA1683.1	NCC	0.686926	1.76257	8692	0.705062	1.66001e-07	1.23546e-06	100	100	0	E11.5	0	1
MA1725.1	NCC	-0.655197	-0.352529	4986	0.404445	0.0147553	0.028527	100	100	0	E11.5	0	1
MA1726.1	NCC	-0.529014	0.0725685	6257	0.507544	0.848098	0.877307	100	100	0	E11.5	0	1
MA1727.1	NCC	-0.87913	-0.0665997	6065	0.49197	0.838376	0.871538	100	100	0	E11.5	0	1
MA1728.1	NCC	-0.956305	0.0791273	6442	0.52255	0.565536	0.636701	100	100	0	E11.5	0	1
MA1729.1	NCC	-0.676396	-1.18101	2688	0.21804	6.15729e-13	1.67041e-11	100	100	0	E11.5	0	1
MA1730.1	NCC	-0.914268	0.013379	6136	0.497729	0.954588	0.969576	100	100	0	E11.5	0	1
MA1731.1	NCC	-0.22085	-0.281514	5146	0.417424	0.035117	0.0602723	100	100	0	E11.5	0	1
MA0833.2	NCC	0.235164	0.352657	6808	0.552239	0.182683	0.254365	100	100	0	E11.5	0	1
MA0835.2	NCC	-3.761	-0.677574	5066	0.410934	0.0230462	0.0421345	100	100	0	E11.5	0	1
MA0465.2	NCC	0.438371	-0.24841	5456	0.44257	0.142902	0.205437	100	100	0	E11.5	0	1
MA0102.4	NCC	0.249548	0.690758	8252	0.669371	1.54112e-05	6.17182e-05	100	100	0	E11.5	0	1
MA0836.2	NCC	-0.038024	0.577705	8111	0.657933	5.55993e-05	0.000198975	100	100	0	E11.5	0	1
MA0018.4	NCC	-1.33522	0.477179	6657	0.53999	0.307798	0.391616	100	100	0	E11.5	0	1
MA1102.2	NCC	0.676809	0.540628	7768	0.63011	0.000898641	0.00243793	100	100	0	E11.5	0	1
MA0471.2	NCC	0.629762	-0.104	5732	0.464958	0.37157	0.455525	100	100	0	E11.5	0	1
MA0154.4	NCC	0.459814	-0.203201	6015	0.487914	0.758456	0.808443	100	100	0	E11.5	0	1
MA0162.4	NCC	0.972157	-0.15681	5744	0.465931	0.385018	0.46792	100	100	0	E11.5	0	1
MA0598.3	NCC	-2.36248	-0.701435	5314	0.431051	0.0785576	0.12212	100	100	0	E11.5	0	1
MA0473.3	NCC	-2.32511	-0.813774	4983	0.404202	0.0145036	0.028105	100	100	0	E11.5	0	1
MA0640.2	NCC	-2.41049	-1.05819	4479	0.363319	0.000486269	0.00140533	100	100	0	E11.5	0	1
MA0592.3	NCC	-0.225165	0.123666	6184	0.501622	0.96779	0.977085	100	100	0	E11.5	0	1
MA0761.2	NCC	-2.29709	-0.766661	5063	0.410691	0.0226742	0.0415447	100	100	0	E11.5	0	1
MA0477.2	NCC	-4.04311	-0.660328	5087	0.412638	0.0258018	0.0464654	100	100	0	E11.5	0	1
MA0148.4	NCC	0.771626	1.4453	8432	0.683971	2.66e-06	1.3809e-05	100	100	0	E11.5	0	1
MA0047.3	NCC	0.547981	1.49165	8339	0.676428	6.70374e-06	3.08079e-05	100	100	0	E11.5	0	1
MA1103.2	NCC	0.693844	1.85394	8768	0.711226	6.99717e-08	5.88462e-07	100	100	0	E11.5	0	1
MA0481.3	NCC	0.726413	1.97411	8741	0.709036	9.53694e-08	7.63863e-07	100	100	0	E11.5	0	1
MA0062.3	NCC	-2.44887	-0.814356	5012	0.406554	0.0171029	0.0323953	100	100	0	E11.5	0	1
MA0035.4	NCC	-2.28193	-1.00511	3892	0.315704	2.55427e-06	1.34259e-05	100	100	0	E11.5	0	1
MA0482.2	NCC	-5.1081	-2.36745	3322	0.269468	4.00259e-09	4.6112e-08	100	100	0	E11.5	0	1
MA1104.2	NCC	-4.18485	-1.7205	3863	0.313352	1.8998e-06	1.04427e-05	100	100	0	E11.5	0	1
MA1105.2	NCC	0.282844	0.810305	8896	0.721609	1.54669e-08	1.53032e-07	100	100	0	E11.5	0	1
MA0043.3	NCC	0.504695	0.754665	8303	0.673507	9.49626e-06	4.20334e-05	100	100	0	E11.5	0	1
MA0114.4	NCC	-0.666382	0.185684	6644	0.538936	0.320743	0.406242	100	100	0	E11.5	0	1
MA0484.2	NCC	-0.668054	0.152044	6524	0.529202	0.45661	0.538582	100	100	0	E11.5	0	1
MA0901.2	NCC	0.114362	-0.0774596	5815	0.47169	0.470502	0.552643	100	100	0	E11.5	0	1
MA0490.2	NCC	-3.6062	-0.761678	4901	0.39755	0.00893989	0.0185183	100	100	0	E11.5	0	1
MA0491.2	NCC	-3.62108	-0.686261	4990	0.40477	0.0150969	0.0290538	100	100	0	E11.5	0	1
MA0039.4	NCC	0.571339	-0.108658	5828	0.472745	0.487217	0.566735	100	100	0	E11.5	0	1
MA1107.2	NCC	0.132704	-0.398167	4892	0.39682	0.00846391	0.017751	100	100	0	E11.5	0	1
MA0700.2	NCC	2.2697	1.26381	8343	0.676752	6.44718e-06	2.97916e-05	100	100	0	E11.5	0	1
MA0495.3	NCC	-0.234615	-1.00956	3996	0.32414	7.17638e-06	3.28007e-05	100	100	0	E11.5	0	1
MA0496.3	NCC	-2.53798	-1.29561	3286	0.266548	2.54355e-09	3.10018e-08	100	100	0	E11.5	0	1
MA0052.4	NCC	-2.36612	-0.314807	5899	0.478504	0.583886	0.652989	100	100	0	E11.5	0	1
MA0620.3	NCC	-0.528407	-0.348945	5124	0.415639	0.031353	0.0550478	100	100	0	E11.5	0	1
MA1108.2	NCC	0.415485	1.0338	7879	0.639114	0.000384747	0.00113934	100	100	0	E11.5	0	1
MA0499.2	NCC	-0.0412061	1.51595	8743	0.709199	9.32164e-08	7.53798e-07	100	100	0	E11.5	0	1
MA0500.2	NCC	-0.960702	0.571278	7412	0.601233	0.00978651	0.0201234	100	100	0	E11.5	0	1
MA0056.2	NCC	0.33204	-0.453225	4687	0.380191	0.002232	0.00545673	100	100	0	E11.5	0	1
MA0089.2	NCC	-2.26274	-0.959412	4044	0.328034	1.13877e-05	4.88626e-05	100	100	0	E11.5	0	1
MA0025.2	NCC	0.656289	0.84083	8492	0.688838	1.43766e-06	8.22497e-06	100	100	0	E11.5	0	1
MA0502.2	NCC	-0.663656	-0.0228409	6002	0.486859	0.738056	0.789701	100	100	0	E11.5	0	1
MA0063.2	NCC	-0.760368	-0.765853	3536	0.286827	5.29995e-08	4.64298e-07	100	100	0	E11.5	0	1
MA1112.2	NCC	0.436111	-0.0190802	5904	0.47891	0.591016	0.656598	100	100	0	E11.5	0	1
MA0679.2	NCC	0.791406	0.184683	6755	0.54794	0.22141	0.297929	100	100	0	E11.5	0	1
MA0712.2	NCC	-0.540782	-0.709337	4250	0.344744	7.41957e-05	0.000262179	100	100	0	E11.5	0	1
MA1113.2	NCC	1.31458	-2.65512	3798	0.308079	9.66197e-07	5.8882e-06	100	100	0	E11.5	0	1
MA0681.2	NCC	1.2824	0.645477	7752	0.628812	0.00101137	0.00270021	100	100	0	E11.5	0	1
MA0782.2	NCC	-0.992841	-0.838069	4226	0.342797	6.01778e-05	0.000214447	100	100	0	E11.5	0	1
MA0627.2	NCC	1.08251	0.902802	8396	0.681051	3.82046e-06	1.86803e-05	100	100	0	E11.5	0	1
MA0508.3	NCC	-0.0123457	-0.326048	5144	0.417262	0.0347596	0.0597809	100	100	0	E11.5	0	1
MA0684.2	NCC	-0.640145	-1.06217	4002	0.324627	7.60672e-06	3.43938e-05	100	100	0	E11.5	0	1
MA0743.2	NCC	0.161391	0.798765	8256	0.669695	1.48427e-05	6.00128e-05	100	100	0	E11.5	0	1
MA0744.2	NCC	0.177049	1.00535	8916	0.723232	1.21422e-08	1.26069e-07	100	100	0	E11.5	0	1
MA0745.2	NCC	1.25447	2.42966	9777	0.793073	7.39569e-14	2.07326e-12	100	100	0	E11.5	0	1
MA0143.4	NCC	-0.290439	0.714762	7890	0.640006	0.000352767	0.00106336	100	100	0	E11.5	0	1
MA0081.2	NCC	-1.5881	-0.916442	4364	0.353991	0.000194275	0.000625998	100	100	0	E11.5	0	1
MA0829.2	NCC	0.0277797	-0.0558585	6126	0.496918	0.938103	0.953984	100	100	0	E11.5	0	1
MA0522.3	NCC	1.68052	2.85776	10261	0.832333	2.1965e-17	3.69451e-15	100	100	0	E11.5	0	1
MA0830.2	NCC	1.49705	2.88652	10199	0.827304	6.57036e-17	7.89382e-15	100	100	0	E11.5	0	1
MA0769.2	NCC	0.520491	0.795635	7560	0.613238	0.00385541	0.00903174	100	100	0	E11.5	0	1
MA0090.3	NCC	0.0727656	0.417588	6626	0.537476	0.339244	0.42456	100	100	0	E11.5	0	1
MA0809.2	NCC	0.316857	0.633588	6753	0.547777	0.222978	0.29956	100	100	0	E11.5	0	1
MA0003.4	NCC	0.14641	0.969968	8576	0.695652	5.92468e-07	3.7184e-06	100	100	0	E11.5	0	1
MA0814.2	NCC	0.190595	0.810385	8810	0.714633	4.29636e-08	3.84387e-07	100	100	0	E11.5	0	1
MA1123.2	NCC	3.18384	3.48346	8618	0.699059	3.76188e-07	2.47167e-06	100	100	0	E11.5	0	1
MA0093.3	NCC	-0.980834	-0.273477	5395	0.437622	0.111523	0.166591	100	100	0	E11.5	0	1
MA0748.2	NCC	0.446046	0.272112	7190	0.583225	0.0337059	0.0584468	100	100	0	E11.5	0	1
MA0528.2	NCC	0.115571	-1.14392	3462	0.280824	2.21668e-08	2.11844e-07	100	100	0	E11.5	0	1
MA0609.2	NCC	-0.984893	0.856385	7578	0.614698	0.00342216	0.00815307	100	100	0	E11.5	0	1
MA1684.1	NCC	0.483555	0.431775	7739	0.627758	0.00111246	0.00293285	100	100	0	E11.5	0	1
MA1928.1	NCC	-4.41425	-0.490694	5454	0.442408	0.141776	0.204167	100	100	0	E11.5	0	1
MA1929.1	NCC	-0.441275	0.508708	7179	0.582333	0.0356591	0.060707	100	100	0	E11.5	0	1
MA1930.1	NCC	-0.500955	0.182481	6715	0.544695	0.254304	0.33313	100	100	0	E11.5	0	1
MA1931.1	NCC	0.285756	0.434429	7360	0.597015	0.0133011	0.0258941	100	100	0	E11.5	0	1
MA1932.1	NCC	0.0396245	0.241015	7193	0.583469	0.0331894	0.05767	100	100	0	E11.5	0	1
MA1933.1	NCC	-0.354825	-0.0364945	6158	0.499513	0.990913	0.992093	100	100	0	E11.5	0	1
MA1934.1	NCC	0.0946951	0.902425	8149	0.661016	3.96622e-05	0.000146942	100	100	0	E11.5	0	1
MA1935.1	NCC	-1.78706	-0.466012	5349	0.43389	0.0916725	0.138913	100	100	0	E11.5	0	1
MA1936.1	NCC	-1.34862	-0.366697	5450	0.442083	0.139544	0.201643	100	100	0	E11.5	0	1
MA1937.1	NCC	0.744088	0.579071	7495	0.607966	0.00586641	0.0129833	100	100	0	E11.5	0	1
MA1938.1	NCC	-0.273911	0.596327	8013	0.649984	0.000129286	0.00042807	100	100	0	E11.5	0	1
MA1939.1	NCC	-0.160404	-0.0173122	6154	0.499189	0.984305	0.989009	100	100	0	E11.5	0	1
MA1940.1	NCC	1.37459	0.957258	8268	0.670668	1.32546e-05	5.54581e-05	100	100	0	E11.5	0	1
MA1941.1	NCC	0.260004	1.08709	8779	0.712119	6.16245e-08	5.34291e-07	100	100	0	E11.5	0	1
MA1942.1	NCC	-1.76955	-0.545274	5337	0.432917	0.0869908	0.132535	100	100	0	E11.5	0	1
MA1943.1	NCC	0.0758706	-0.193219	5580	0.452628	0.226935	0.303421	100	100	0	E11.5	0	1
MA1944.1	NCC	1.11354	1.13685	8660	0.702466	2.37118e-07	1.63456e-06	100	100	0	E11.5	0	1
MA1945.1	NCC	0.282301	0.861554	8390	0.680565	4.05597e-06	1.97172e-05	100	100	0	E11.5	0	1
MA1946.1	NCC	-1.34583	-0.273468	5810	0.471285	0.464159	0.545954	100	100	0	E11.5	0	1
MA1947.1	NCC	-1.14029	-0.023133	6294	0.510545	0.788573	0.830025	100	100	0	E11.5	0	1
MA1948.1	NCC	1.78276	1.45539	9006	0.730532	4.00259e-09	4.6112e-08	100	100	0	E11.5	0	1
MA1949.1	NCC	0.657939	0.534568	7430	0.602693	0.00877864	0.0183197	100	100	0	E11.5	0	1
MA1950.1	NCC	-1.45533	-0.151199	6145	0.498459	0.969441	0.977578	100	100	0	E11.5	0	1
MA1951.1	NCC	-0.672536	1.10166	7651	0.62062	0.00208258	0.00516651	100	100	0	E11.5	0	1
MA1952.1	NCC	-1.36756	-0.179349	6142	0.498215	0.964489	0.974922	100	100	0	E11.5	0	1
MA1953.1	NCC	-1.07909	-0.0673956	6347	0.514844	0.705494	0.761643	100	100	0	E11.5	0	1
MA1954.1	NCC	-1.44022	-0.405925	5660	0.459117	0.297119	0.38091	100	100	0	E11.5	0	1
MA1955.1	NCC	-1.34791	-0.192533	5965	0.483858	0.681038	0.739036	100	100	0	E11.5	0	1
MA1956.1	NCC	-1.20084	-0.0418978	6341	0.514358	0.714745	0.769655	100	100	0	E11.5	0	1
MA1957.1	NCC	0.287233	0.599174	7694	0.624108	0.00153894	0.00394587	100	100	0	E11.5	0	1
MA1958.1	NCC	0.195273	0.409243	7338	0.59523	0.0150969	0.0290538	100	100	0	E11.5	0	1
MA1959.1	NCC	0.760476	0.139751	6847	0.555402	0.157568	0.224982	100	100	0	E11.5	0	1
MA1960.1	NCC	0.233199	0.209342	6685	0.542262	0.281108	0.363151	100	100	0	E11.5	0	1
MA1961.1	NCC	1.29124	0.264505	7224	0.585983	0.028237	0.050312	100	100	0	E11.5	0	1
MA1962.1	NCC	1.09764	0.834669	8822	0.715607	3.73244e-08	3.41194e-07	100	100	0	E11.5	0	1
MA1963.1	NCC	0.795909	0.0815895	6432	0.521739	0.579627	0.649089	100	100	0	E11.5	0	1
MA1964.1	NCC	-1.11426	0.365072	7085	0.574708	0.0566318	0.0915911	100	100	0	E11.5	0	1
MA1965.1	NCC	0.740467	-0.611705	4495	0.364617	0.000550138	0.00156306	100	100	0	E11.5	0	1
MA1966.1	NCC	0.244868	0.826801	8284	0.671966	1.13877e-05	4.88626e-05	100	100	0	E11.5	0	1
MA1967.1	NCC	-0.363861	0.6883	7584	0.615185	0.0032879	0.00785547	100	100	0	E11.5	0	1
MA1968.1	NCC	-0.0625143	0.0394105	6221	0.504624	0.906861	0.930086	100	100	0	E11.5	0	1
MA1969.1	NCC	-0.987916	-0.383612	5006	0.406067	0.0165338	0.0314591	100	100	0	E11.5	0	1
MA1970.1	NCC	-4.46495	-1.72988	3978	0.32268	6.02065e-06	2.79744e-05	100	100	0	E11.5	0	1
MA1971.1	NCC	0.20206	0.118785	6563	0.532365	0.409258	0.490293	100	100	0	E11.5	0	1
MA1972.1	NCC	0.0330408	-0.473852	4377	0.355045	0.000216087	0.000688369	100	100	0	E11.5	0	1
MA1973.1	NCC	-1.69951	-0.467388	4867	0.394792	0.0072584	0.0155722	100	100	0	E11.5	0	1
MA1974.1	NCC	-0.430555	0.0724377	6331	0.513546	0.730258	0.782352	100	100	0	E11.5	0	1
MA1975.1	NCC	-0.096888	-0.595263	4683	0.379867	0.00217109	0.00535451	100	100	0	E11.5	0	1
MA1976.1	NCC	0.520945	-0.309614	4995	0.405175	0.0155337	0.0297581	100	100	0	E11.5	0	1
MA1977.1	NCC	-0.890457	-0.327964	4957	0.402093	0.0124762	0.0246302	100	100	0	E11.5	0	1
MA1978.1	NCC	0.247163	0.358293	7437	0.603261	0.00841244	0.0176872	100	100	0	E11.5	0	1
MA1979.1	NCC	-1.08203	-0.163421	5558	0.450844	0.209897	0.284715	100	100	0	E11.5	0	1
MA1980.1	NCC	-0.714085	0.239811	7067	0.573248	0.0616412	0.0983686	100	100	0	E11.5	0	1
MA1981.1	NCC	0.422678	-0.249156	5036	0.408501	0.0195544	0.0364639	100	100	0	E11.5	0	1
MA1982.1	NCC	-0.330442	-0.051313	6174	0.500811	0.984305	0.989009	100	100	0	E11.5	0	1
MA1983.1	NCC	0.24161	0.19332	6896	0.559377	0.129832	0.190224	100	100	0	E11.5	0	1
MA1984.1	NCC	-0.371933	-0.188772	5331	0.43243	0.0847234	0.130023	100	100	0	E11.5	0	1
MA1985.1	NCC	-0.421657	-0.480241	4618	0.374594	0.00137251	0.00357361	100	100	0	E11.5	0	1
MA1986.1	NCC	-0.704157	-0.372804	5000	0.405581	0.0159815	0.0304772	100	100	0	E11.5	0	1
MA1987.1	NCC	0.93553	-0.439116	4684	0.379948	0.00218617	0.00537594	100	100	0	E11.5	0	1
MA1988.1	NCC	-4.5534	-0.768186	4947	0.401282	0.0117659	0.0235038	100	100	0	E11.5	0	1
MA1989.1	NCC	-1.11353	-1.03755	5275	0.427888	0.0657863	0.103802	100	100	0	E11.5	0	1
MA1990.1	NCC	-0.499117	-0.260929	5401	0.438108	0.114345	0.169902	100	100	0	E11.5	0	1
MA1991.1	NCC	0.820826	1.13569	8021	0.650633	0.000120857	0.000406565	100	100	0	E11.5	0	1
MA1992.1	NCC	-2.13675	-0.915676	4753	0.385545	0.00349114	0.00829392	100	100	0	E11.5	0	1
MA1993.1	NCC	-1.91555	0.0975593	6878	0.557917	0.139544	0.201643	100	100	0	E11.5	0	1
MA1994.1	NCC	-0.442496	-0.473373	4836	0.392278	0.00597876	0.0131627	100	100	0	E11.5	0	1
MA1995.1	NCC	-0.345949	-0.225315	5554	0.450519	0.206901	0.281105	100	100	0	E11.5	0	1
MA1996.1	NCC	-0.0346355	0.359317	6878	0.557917	0.139544	0.201643	100	100	0	E11.5	0	1
MA1997.1	NCC	-1.23929	0.257509	7167	0.58136	0.0378991	0.063874	100	100	0	E11.5	0	1
MA1998.1	NCC	-0.294299	-0.200703	5461	0.442975	0.145748	0.208815	100	100	0	E11.5	0	1
MA1999.1	NCC	-0.26408	-0.520005	4215	0.341905	5.46277e-05	0.000196333	100	100	0	E11.5	0	1
MA2001.1	NCC	2.04546	0.792058	7378	0.598475	0.0119751	0.0238087	100	100	0	E11.5	0	1
MA2002.1	NCC	-0.288004	0.225373	6809	0.55232	0.182004	0.25384	100	100	0	E11.5	0	1
MA2003.1	NCC	-0.21484	-0.127142	5830	0.472907	0.489816	0.567404	100	100	0	E11.5	0	1
MA0037.4	NCC	-4.68747	-1.79566	3952	0.320571	4.66083e-06	2.23986e-05	100	100	0	E11.5	0	1
MA0041.2	NCC	0.4993	1.25937	7737	0.627596	0.00112881	0.00296667	100	100	0	E11.5	0	1
MA0050.3	NCC	-0.184277	-0.0429063	6108	0.495457	0.908503	0.930634	100	100	0	E11.5	0	1
MA0067.2	NCC	0.0533984	-0.0986428	5772	0.468202	0.417535	0.498788	100	100	0	E11.5	0	1
MA0078.2	NCC	-0.165793	0.666242	7666	0.621836	0.00187558	0.00473683	100	100	0	E11.5	0	1
MA0079.5	NCC	1.41311	0.172812	6724	0.545425	0.246622	0.325602	100	100	0	E11.5	0	1
MA0080.6	NCC	-1.39202	-0.940023	4051	0.328602	1.21713e-05	5.11803e-05	100	100	0	E11.5	0	1
MA0087.2	NCC	-0.360298	0.769891	7849	0.636681	0.000486269	0.00140533	100	100	0	E11.5	0	1
MA0095.3	NCC	-0.0173238	-0.390118	4794	0.388871	0.00456944	0.0103304	100	100	0	E11.5	0	1
MA0136.3	NCC	-2.04019	-1.10779	4064	0.329656	1.3765e-05	5.67468e-05	100	100	0	E11.5	0	1
MA0152.2	NCC	-0.947091	0.0995855	6498	0.527093	0.489816	0.567404	100	100	0	E11.5	0	1
MA0156.3	NCC	-1.13321	-0.52606	5172	0.419533	0.0400565	0.0671065	100	100	0	E11.5	0	1
MA0157.3	NCC	0.672799	1.94147	8909	0.722664	1.32181e-08	1.35566e-07	100	100	0	E11.5	0	1
MA0160.2	NCC	0.490978	0.104485	6299	0.510951	0.780615	0.825782	100	100	0	E11.5	0	1
MA0466.3	NCC	-0.228071	0.305888	7258	0.588741	0.0235505	0.04287	100	100	0	E11.5	0	1
MA0467.2	NCC	-0.591783	-0.794898	4037	0.327466	1.06524e-05	4.61789e-05	100	100	0	E11.5	0	1
MA0474.3	NCC	-2.1453	-0.589085	5372	0.435756	0.101211	0.152541	100	100	0	E11.5	0	1
MA0480.2	NCC	0.660153	1.90345	8895	0.721528	1.56545e-08	1.53087e-07	100	100	0	E11.5	0	1
MA0489.2	NCC	-4.63474	-0.679364	5192	0.421155	0.0442462	0.0732501	100	100	0	E11.5	0	1
MA0493.2	NCC	0.625013	-0.102515	5820	0.472096	0.476893	0.559368	100	100	0	E11.5	0	1
MA0505.2	NCC	-0.910763	0.0811057	5929	0.480938	0.627254	0.691377	100	100	0	E11.5	0	1
MA0506.2	NCC	0.957694	0.513748	7624	0.61843	0.00250874	0.00606278	100	100	0	E11.5	0	1
MA0507.2	NCC	1.59777	1.24497	9095	0.737751	1.29203e-09	1.90631e-08	100	100	0	E11.5	0	1
MA0509.3	NCC	0.628276	0.905828	8162	0.66207	3.52861e-05	0.000133074	100	100	0	E11.5	0	1
MA0514.2	NCC	-0.541774	0.818647	8350	0.67732	6.02065e-06	2.79744e-05	100	100	0	E11.5	0	1
MA0516.3	NCC	1.43361	0.298582	7399	0.600178	0.0105773	0.0213321	100	100	0	E11.5	0	1
MA0521.2	NCC	-1.41197	0.361608	7139	0.579088	0.0435951	0.0723146	100	100	0	E11.5	0	1
MA0526.4	NCC	-0.0267649	-0.272879	5404	0.438352	0.115777	0.171424	100	100	0	E11.5	0	1
MA0606.2	NCC	-0.63105	0.00153068	6064	0.491888	0.836759	0.870933	100	100	0	E11.5	0	1
MA0607.2	NCC	1.90834	2.02095	8507	0.690055	1.22981e-06	7.33525e-06	100	100	0	E11.5	0	1
MA0611.2	NCC	1.30164	0.298217	6892	0.559053	0.131943	0.192646	100	100	0	E11.5	0	1
MA0624.2	NCC	-1.07301	0.15134	6671	0.541126	0.29425	0.378965	100	100	0	E11.5	0	1
MA0625.2	NCC	-0.74034	0.640768	8077	0.655175	7.48421e-05	0.000263357	100	100	0	E11.5	0	1
MA0633.2	NCC	-1.27161	0.342005	7184	0.582738	0.0347596	0.0597809	100	100	0	E11.5	0	1
MA0642.2	NCC	1.81307	1.33025	8739	0.708874	9.75705e-08	7.66886e-07	100	100	0	E11.5	0	1
MA0644.2	NCC	3.6225	2.39298	9106	0.738644	1.12093e-09	1.6834e-08	100	100	0	E11.5	0	1
MA0650.3	NCC	0.226685	-0.16886	5582	0.45279	0.228531	0.304587	100	100	0	E11.5	0	1
MA0651.2	NCC	0.291481	-0.0994193	5980	0.485075	0.703956	0.76096	100	100	0	E11.5	0	1
MA0659.3	NCC	-1.88995	-1.17753	3336	0.270604	4.76736e-09	5.41803e-08	100	100	0	E11.5	0	1
MA0666.2	NCC	2.45057	1.4698	8507	0.690055	1.22981e-06	7.33525e-06	100	100	0	E11.5	0	1
MA0668.2	NCC	0.931596	1.65218	8060	0.653796	8.66793e-05	0.000299989	100	100	0	E11.5	0	1
MA0680.2	NCC	1.55934	-0.13153	6112	0.495782	0.915071	0.936222	100	100	0	E11.5	0	1
MA0685.2	NCC	0.862141	-0.208335	5282	0.428456	0.0679434	0.106605	100	100	0	E11.5	0	1
MA0690.2	NCC	-0.69296	-0.402374	5143	0.41718	0.0345821	0.0597198	100	100	0	E11.5	0	1
MA0693.3	NCC	-0.815854	-0.381661	5051	0.409718	0.0212379	0.039255	100	100	0	E11.5	0	1
MA0697.2	NCC	-0.775243	-0.293152	5563	0.451249	0.213685	0.288922	100	100	0	E11.5	0	1
MA0707.2	NCC	2.82893	2.62617	9881	0.801509	1.40383e-14	4.0711e-13	100	100	0	E11.5	0	1
MA0708.2	NCC	2.79057	1.85396	8897	0.72169	1.52815e-08	1.52997e-07	100	100	0	E11.5	0	1
MA0723.2	NCC	3.67911	2.3841	8970	0.727612	6.26452e-09	6.75444e-08	100	100	0	E11.5	0	1
MA0734.3	NCC	-0.438874	-0.174912	5717	0.463741	0.355175	0.439268	100	100	0	E11.5	0	1
MA0740.2	NCC	1.23443	0.270434	7143	0.579413	0.0427396	0.0711762	100	100	0	E11.5	0	1
MA0742.2	NCC	1.28683	0.247551	7053	0.572112	0.0657863	0.103802	100	100	0	E11.5	0	1
MA0754.2	NCC	0.879119	0.637997	7910	0.641629	0.000300899	0.000916869	100	100	0	E11.5	0	1
MA0756.2	NCC	0.753295	0.297564	6929	0.562054	0.113398	0.169092	100	100	0	E11.5	0	1
MA0759.2	NCC	-0.767277	-0.295796	5599	0.454169	0.242424	0.321069	100	100	0	E11.5	0	1
MA0764.3	NCC	-1.05682	-0.465575	5284	0.428618	0.0685704	0.107389	100	100	0	E11.5	0	1
MA0765.3	NCC	-0.818871	-0.385441	5355	0.434377	0.0940882	0.142061	100	100	0	E11.5	0	1
MA0768.2	NCC	0.821546	1.09262	8196	0.664828	2.59053e-05	9.99373e-05	100	100	0	E11.5	0	1
MA0784.2	NCC	1.70108	1.10649	8639	0.700762	2.98939e-07	2.02748e-06	100	100	0	E11.5	0	1
MA0798.3	NCC	0.523034	0.815685	7932	0.643413	0.000252135	0.000791214	100	100	0	E11.5	0	1
MA0799.2	NCC	0.238026	0.758097	8437	0.684377	2.52848e-06	1.33739e-05	100	100	0	E11.5	0	1
MA0818.2	NCC	1.72775	1.78868	8471	0.687135	1.78616e-06	9.94808e-06	100	100	0	E11.5	0	1
MA0819.2	NCC	0.929323	1.07756	8702	0.705873	1.48368e-07	1.13434e-06	100	100	0	E11.5	0	1
MA0821.2	NCC	0.16458	0.363955	7328	0.594419	0.0159815	0.0304772	100	100	0	E11.5	0	1
MA0828.2	NCC	-0.0704032	-0.329059	5169	0.419289	0.039458	0.0662359	100	100	0	E11.5	0	1
MA0831.3	NCC	-0.163986	-0.217307	5627	0.456441	0.266583	0.345981	100	100	0	E11.5	0	1
MA0837.2	NCC	-0.37288	0.329621	7300	0.592148	0.0187051	0.0350356	100	100	0	E11.5	0	1
MA0847.3	NCC	0.0944941	0.570752	6837	0.554591	0.163743	0.232615	100	100	0	E11.5	0	1
MA0865.2	NCC	0.311147	0.0537515	6390	0.518332	0.64053	0.702328	100	100	0	E11.5	0	1
MA0869.2	NCC	-0.124205	1.07592	8885	0.720717	1.76564e-08	1.70679e-07	100	100	0	E11.5	0	1
MA0877.3	NCC	0.409157	0.407146	7549	0.612346	0.00414412	0.00954851	100	100	0	E11.5	0	1
MA0878.3	NCC	0.355929	-0.546705	4798	0.389195	0.00468935	0.0105448	100	100	0	E11.5	0	1
MA0879.2	NCC	3.24151	2.83105	9908	0.803699	9.05142e-15	2.81935e-13	100	100	0	E11.5	0	1
MA0884.2	NCC	0.859092	0.392432	7118	0.577385	0.0483275	0.0793817	100	100	0	E11.5	0	1
MA0885.2	NCC	3.99665	3.48792	10183	0.826006	8.6945e-17	9.02189e-15	100	100	0	E11.5	0	1
MA0909.3	NCC	0.393618	-0.0412707	5828	0.472745	0.487217	0.566735	100	100	0	E11.5	0	1
MA1110.2	NCC	-0.583533	-0.169142	5651	0.458387	0.288568	0.372217	100	100	0	E11.5	0	1
MA1467.2	NCC	0.61457	1.15247	7686	0.623459	0.00162895	0.00416397	100	100	0	E11.5	0	1
MA1472.2	NCC	-1.45282	0.325196	7095	0.575519	0.0539984	0.088009	100	100	0	E11.5	0	1
MA1476.2	NCC	3.9482	3.44279	10018	0.812622	1.46685e-15	5.8744e-14	100	100	0	E11.5	0	1
MA1483.2	NCC	-1.43145	-0.406461	5710	0.463173	0.347683	0.432546	100	100	0	E11.5	0	1
MA1487.2	NCC	-0.208493	0.540276	6909	0.560432	0.12315	0.181065	100	100	0	E11.5	0	1
MA1491.2	NCC	-0.0631271	0.0067766	6186	0.501785	0.964489	0.974922	100	100	0	E11.5	0	1
MA1498.2	NCC	3.42991	2.12194	8663	0.702709	2.29364e-07	1.59418e-06	100	100	0	E11.5	0	1
MA1511.2	NCC	1.09083	0.17944	6870	0.557268	0.144036	0.206713	100	100	0	E11.5	0	1
MA1518.2	NCC	2.53141	2.09324	9504	0.770928	4.6678e-12	1.00657e-10	100	100	0	E11.5	0	1
MA1524.2	NCC	-0.140814	-0.257222	5540	0.449384	0.196661	0.269807	100	100	0	E11.5	0	1
MA1525.2	NCC	-0.785481	0.335908	7164	0.581116	0.0384774	0.064719	100	100	0	E11.5	0	1
MA1532.2	NCC	-0.834864	-0.481987	4498	0.36486	0.000562951	0.00158873	100	100	0	E11.5	0	1
MA1547.2	NCC	-0.526899	-0.703055	4262	0.345717	8.23127e-05	0.000287241	100	100	0	E11.5	0	1
MA1563.2	NCC	0.246278	0.393956	7471	0.606019	0.00682103	0.0147848	100	100	0	E11.5	0	1
MA1566.2	NCC	-0.397712	-0.0379271	6025	0.488725	0.774264	0.82113	100	100	0	E11.5	0	1
MA1567.2	NCC	-0.738199	-0.437664	5198	0.421642	0.0455731	0.0751509	100	100	0	E11.5	0	1
MA1573.2	NCC	-0.404279	-0.0970759	5684	0.461064	0.320743	0.406242	100	100	0	E11.5	0	1
MA1601.2	NCC	-1.0218	-0.853465	3575	0.28999	8.31381e-08	6.85482e-07	100	100	0	E11.5	0	1
MA1630.2	NCC	1.30977	0.102806	6661	0.540315	0.303886	0.387812	100	100	0	E11.5	0	1
MA1633.2	NCC	-4.0714	-0.638009	5152	0.41791	0.0362082	0.0613934	100	100	0	E11.5	0	1
MA1647.2	NCC	-0.138764	0.393122	7396	0.599935	0.0107676	0.0216641	100	100	0	E11.5	0	1
MA0597.2	NCC	-0.533312	0.17018	6578	0.533582	0.391853	0.47417	100	100	0	E11.5	0	1
MA1540.2	NCC	-1.11765	0.113855	6378	0.517359	0.65841	0.718188	100	100	0	E11.5	0	1
MA0004.1	nonNCC	0.236284	-0.270831	5319	0.431457	0.0803319	0.124418	100	100	0	E11.5	0	1
MA0006.1	nonNCC	0.339468	-0.520221	4788	0.388384	0.00439478	0.0100163	100	100	0	E11.5	0	1
MA0019.1	nonNCC	-0.0283567	-0.284483	5204	0.422128	0.0469333	0.0772425	100	100	0	E11.5	0	1
MA0029.1	nonNCC	-1.14952	0.717578	7762	0.629624	0.000939476	0.00254051	100	100	0	E11.5	0	1
MA0030.1	nonNCC	-0.834946	-1.19129	4567	0.370457	0.000946446	0.00255116	100	100	0	E11.5	0	1
MA0031.1	nonNCC	-0.860462	-1.40675	3638	0.295101	1.69763e-07	1.25238e-06	100	100	0	E11.5	0	1
MA0040.1	nonNCC	-0.796172	-1.14346	4657	0.377758	0.0018109	0.0046011	100	100	0	E11.5	0	1
MA0051.1	nonNCC	0.108229	0.179768	6572	0.533095	0.39876	0.479767	100	100	0	E11.5	0	1
MA0059.1	nonNCC	-0.117407	-0.12243	5824	0.472421	0.48204	0.563049	100	100	0	E11.5	0	1
MA0066.1	nonNCC	-0.427773	0.146427	6660	0.540234	0.304861	0.388467	100	100	0	E11.5	0	1
MA0069.1	nonNCC	0.369462	0.364165	7232	0.586632	0.0270674	0.0485366	100	100	0	E11.5	0	1
MA0070.1	nonNCC	2.19504	1.63369	8620	0.699221	3.68072e-07	2.43739e-06	100	100	0	E11.5	0	1
MA0071.1	nonNCC	-0.409102	-0.163384	5881	0.477044	0.558553	0.631253	100	100	0	E11.5	0	1
MA0072.1	nonNCC	-0.522852	-0.177948	5506	0.446626	0.173346	0.243786	100	100	0	E11.5	0	1
MA0073.1	nonNCC	0.79826	0.103624	6406	0.51963	0.617011	0.68098	100	100	0	E11.5	0	1
MA0074.1	nonNCC	-0.363898	-0.171151	5522	0.447923	0.184047	0.255418	100	100	0	E11.5	0	1
MA0077.1	nonNCC	-1.12332	-0.995193	3391	0.275065	9.40061e-09	9.88239e-08	100	100	0	E11.5	0	1
MA0084.1	nonNCC	-0.270506	-1.12571	3520	0.285529	4.39804e-08	3.89343e-07	100	100	0	E11.5	0	1
MA0091.1	nonNCC	-0.48207	-2.37049	4061	0.329413	1.33804e-05	5.57077e-05	100	100	0	E11.5	0	1
MA0092.1	nonNCC	-1.34722	-1.52371	3430	0.278228	1.50982e-08	1.52983e-07	100	100	0	E11.5	0	1
MA0101.1	nonNCC	-0.37545	0.467029	7585	0.615266	0.003266	0.00782537	100	100	0	E11.5	0	1
MA0107.1	nonNCC	-0.164499	0.365876	7222	0.585821	0.0285361	0.0506305	100	100	0	E11.5	0	1
MA0108.2	nonNCC	-0.672859	0.191117	6809	0.55232	0.182004	0.25384	100	100	0	E11.5	0	1
MA0111.1	nonNCC	-0.331049	0.0742468	6500	0.527255	0.487217	0.566735	100	100	0	E11.5	0	1
MA0115.1	nonNCC	-0.387747	-0.440239	4773	0.387167	0.00398429	0.00925633	100	100	0	E11.5	0	1
MA0116.1	nonNCC	0.0241138	0.154617	6569	0.532852	0.402241	0.482574	100	100	0	E11.5	0	1
MA0119.1	nonNCC	-1.49287	3.2369	10032	0.813757	1.15933e-15	5.13156e-14	100	100	0	E11.5	0	1
MA0125.1	nonNCC	0.543661	-1.84969	3024	0.245295	7.9695e-11	1.42603e-09	100	100	0	E11.5	0	1
MA0130.1	nonNCC	-0.10681	0.233327	6921	0.561405	0.117223	0.17326	100	100	0	E11.5	0	1
MA0135.1	nonNCC	1.78185	0.165214	6426	0.521252	0.588159	0.655155	100	100	0	E11.5	0	1
MA0139.1	nonNCC	-1.00049	-0.233959	5770	0.46804	0.41516	0.496656	100	100	0	E11.5	0	1
MA0142.1	nonNCC	-0.00828229	-0.768203	3872	0.314082	2.08337e-06	1.1304e-05	100	100	0	E11.5	0	1
MA0149.1	nonNCC	0.624638	0.556098	7681	0.623053	0.00168764	0.00430092	100	100	0	E11.5	0	1
MA0138.2	nonNCC	-0.42391	0.104161	6669	0.540964	0.296161	0.380261	100	100	0	E11.5	0	1
MA0002.2	nonNCC	-0.00430236	1.59285	8322	0.675049	7.9072e-06	3.55613e-05	100	100	0	E11.5	0	1
MA0065.2	nonNCC	-0.0859862	-0.117187	5722	0.464147	0.360589	0.443355	100	100	0	E11.5	0	1
MA0151.1	nonNCC	1.14449	-0.720472	4377	0.355045	0.000216087	0.000688369	100	100	0	E11.5	0	1
MA0155.1	nonNCC	0.118296	-0.193152	5663	0.459361	0.300007	0.384027	100	100	0	E11.5	0	1
MA0159.1	nonNCC	0.43648	0.938452	8746	0.709442	9.00748e-08	7.35465e-07	100	100	0	E11.5	0	1
MA0163.1	nonNCC	0.798977	0.134037	6608	0.536016	0.358417	0.441331	100	100	0	E11.5	0	1
MA0164.1	nonNCC	-0.254645	0.676961	8253	0.669452	1.52671e-05	6.14338e-05	100	100	0	E11.5	0	1
MA0259.1	nonNCC	-0.164522	-0.384144	4755	0.385707	0.00353783	0.00838116	100	100	0	E11.5	0	1
MA0145.2	nonNCC	-1.15465	0.0395664	6244	0.506489	0.869238	0.896969	100	100	0	E11.5	0	1
MA0146.2	nonNCC	-0.776818	0.121533	6522	0.52904	0.459118	0.540782	100	100	0	E11.5	0	1
MA0468.1	nonNCC	0.78247	0.0357016	6266	0.508274	0.833525	0.868642	100	100	0	E11.5	0	1
MA0476.1	nonNCC	-3.53129	0.732295	7266	0.58939	0.0225514	0.0415004	100	100	0	E11.5	0	1
MA0478.1	nonNCC	-4.00818	0.548636	6997	0.56757	0.0847234	0.130023	100	100	0	E11.5	0	1
MA0479.1	nonNCC	0.317621	0.173358	6876	0.557755	0.140656	0.202902	100	100	0	E11.5	0	1
MA0483.1	nonNCC	0.314795	-0.0602502	6094	0.494322	0.885565	0.911579	100	100	0	E11.5	0	1
MA0488.1	nonNCC	-2.67583	-1.2802	4792	0.388709	0.00451053	0.0102247	100	100	0	E11.5	0	1
MA0492.1	nonNCC	-2.70429	-1.26955	4884	0.396171	0.00805997	0.0171173	100	100	0	E11.5	0	1
MA0494.1	nonNCC	-0.739264	-0.309768	5240	0.425049	0.0558308	0.0904696	100	100	0	E11.5	0	1
MA0497.1	nonNCC	-2.2089	0.314144	6375	0.517116	0.662912	0.721227	100	100	0	E11.5	0	1
MA0501.1	nonNCC	-1.00451	0.768478	7845	0.636356	0.000501554	0.00144454	100	100	0	E11.5	0	1
MA0504.1	nonNCC	0.614415	-0.187739	5467	0.443462	0.149221	0.213426	100	100	0	E11.5	0	1
MA0515.1	nonNCC	-0.988455	-0.67929	4534	0.367781	0.000739994	0.00205391	100	100	0	E11.5	0	1
MA0517.1	nonNCC	-0.483935	-0.227704	5329	0.432268	0.0839782	0.129351	100	100	0	E11.5	0	1
MA0518.1	nonNCC	-0.599842	0.384544	7400	0.60026	0.0105145	0.0212565	100	100	0	E11.5	0	1
MA0519.1	nonNCC	-0.930844	0.549167	7880	0.639195	0.000381731	0.0011344	100	100	0	E11.5	0	1
MA0520.1	nonNCC	-0.275316	0.150536	6411	0.520036	0.60974	0.673839	100	100	0	E11.5	0	1
MA0523.1	nonNCC	-0.361398	-0.811879	4884	0.396171	0.00805997	0.0171173	100	100	0	E11.5	0	1
MA0527.1	nonNCC	0.407444	-0.0579219	6080	0.493186	0.862723	0.891339	100	100	0	E11.5	0	1
MA0076.2	nonNCC	-1.08989	0.643919	7199	0.583955	0.0321767	0.0561423	100	100	0	E11.5	0	1
MA0258.2	nonNCC	-1.21909	-0.341566	5239	0.424968	0.0555659	0.0902141	100	100	0	E11.5	0	1
MA0150.2	nonNCC	-1.16331	0.801523	8047	0.652742	9.69023e-05	0.00033128	100	100	0	E11.5	0	1
MA0137.3	nonNCC	-0.755071	0.076887	6649	0.539341	0.315722	0.401091	100	100	0	E11.5	0	1
MA0144.2	nonNCC	-0.81538	0.401952	7709	0.625324	0.0013824	0.00358827	100	100	0	E11.5	0	1
MA0140.2	nonNCC	-1.39468	0.939222	8024	0.650876	0.000117832	0.00039798	100	100	0	E11.5	0	1
MA0591.1	nonNCC	-1.09167	0.828294	8039	0.652093	0.000103748	0.000353249	100	100	0	E11.5	0	1
MA0593.1	nonNCC	-1.25172	-1.95339	3819	0.309783	1.20438e-06	7.28696e-06	100	100	0	E11.5	0	1
MA0595.1	nonNCC	0.0783135	0.814888	8636	0.700519	3.08952e-07	2.07863e-06	100	100	0	E11.5	0	1
MA0596.1	nonNCC	0.208474	1.15366	9149	0.742132	6.40179e-10	1.03537e-08	100	100	0	E11.5	0	1
MA0599.1	nonNCC	0.663495	0.0878277	6473	0.525065	0.522932	0.597535	100	100	0	E11.5	0	1
MA0601.1	nonNCC	2.00177	0.203245	6434	0.521901	0.576795	0.64678	100	100	0	E11.5	0	1
MA0602.1	nonNCC	0.465105	0.0196503	6069	0.492294	0.844855	0.875028	100	100	0	E11.5	0	1
MA0603.1	nonNCC	0.225689	-0.0676766	5848	0.474367	0.513545	0.590823	100	100	0	E11.5	0	1
MA0604.1	nonNCC	-0.59835	-0.21769	5535	0.448978	0.193095	0.265782	100	100	0	E11.5	0	1
MA0608.1	nonNCC	0.10811	-0.00565643	6230	0.505354	0.89211	0.917193	100	100	0	E11.5	0	1
MA0610.1	nonNCC	-0.0170131	-0.0172061	6161	0.499757	0.995869	0.995869	100	100	0	E11.5	0	1
MA0613.1	nonNCC	-1.12603	-1.56475	3829	0.310594	1.33677e-06	7.86172e-06	100	100	0	E11.5	0	1
MA0614.1	nonNCC	-1.12603	-1.56475	3829	0.310594	1.33677e-06	7.86172e-06	100	100	0	E11.5	0	1
MA0615.1	nonNCC	-0.421651	-0.307323	5184	0.420506	0.0425279	0.0709642	100	100	0	E11.5	0	1
MA0618.1	nonNCC	1.14383	-1.67935	3699	0.300049	3.33593e-07	2.2266e-06	100	100	0	E11.5	0	1
MA0619.1	nonNCC	0.174522	-0.698321	4142	0.335983	2.83842e-05	0.000108014	100	100	0	E11.5	0	1
MA0621.1	nonNCC	1.63189	-0.76199	5076	0.411746	0.0243248	0.0439939	100	100	0	E11.5	0	1
MA0622.1	nonNCC	-0.105689	-0.51759	4558	0.369727	0.000885399	0.00240978	100	100	0	E11.5	0	1
MA0626.1	nonNCC	-0.162603	-0.561012	4495	0.364617	0.000550138	0.00156306	100	100	0	E11.5	0	1
MA0628.1	nonNCC	1.45242	-0.418356	5503	0.446382	0.171393	0.241443	100	100	0	E11.5	0	1
MA0629.1	nonNCC	0.46386	-0.431707	4839	0.392521	0.00609304	0.0133444	100	100	0	E11.5	0	1
MA0630.1	nonNCC	1.1589	-0.979989	4476	0.363076	0.000475092	0.00138253	100	100	0	E11.5	0	1
MA0631.1	nonNCC	0.224479	0.263387	6888	0.558728	0.134081	0.195429	100	100	0	E11.5	0	1
MA0634.1	nonNCC	1.22049	-1.86146	3255	0.264033	1.71396e-09	2.2176e-08	100	100	0	E11.5	0	1
MA0007.3	nonNCC	-1.05094	-0.307608	5342	0.433323	0.0889175	0.134981	100	100	0	E11.5	0	1
MA0635.1	nonNCC	1.00214	0.547501	7733	0.627271	0.0011622	0.00304488	100	100	0	E11.5	0	1
MA0636.1	nonNCC	0.0844142	-0.208326	5269	0.427401	0.0639825	0.101527	100	100	0	E11.5	0	1
MA0638.1	nonNCC	-0.241196	0.169167	6553	0.531554	0.421112	0.502348	100	100	0	E11.5	0	1
MA0639.1	nonNCC	-0.376954	-0.460989	4699	0.381165	0.00242425	0.00589247	100	100	0	E11.5	0	1
MA0641.1	nonNCC	-1.08691	0.510913	6803	0.551833	0.186106	0.257004	100	100	0	E11.5	0	1
MA0027.2	nonNCC	0.342105	-1.93295	2762	0.224043	1.87179e-12	4.14257e-11	100	100	0	E11.5	0	1
MA0643.1	nonNCC	-0.379311	-0.125123	5956	0.483128	0.667425	0.7252	100	100	0	E11.5	0	1
MA0645.1	nonNCC	-1.21769	0.753938	7335	0.594987	0.0153576	0.0294881	100	100	0	E11.5	0	1
MA0475.2	nonNCC	-0.52964	0.437604	6803	0.551833	0.186106	0.257004	100	100	0	E11.5	0	1
MA0042.2	nonNCC	-1.28728	-1.96562	3241	0.262897	1.4322e-09	1.931e-08	100	100	0	E11.5	0	1
MA0033.2	nonNCC	-1.28728	-1.96562	3241	0.262897	1.4322e-09	1.931e-08	100	100	0	E11.5	0	1
MA0646.1	nonNCC	-0.241135	-0.232911	5156	0.418235	0.0369516	0.0624022	100	100	0	E11.5	0	1
MA0647.1	nonNCC	-0.426464	-0.364642	4817	0.390737	0.00529873	0.011789	100	100	0	E11.5	0	1
MA0648.1	nonNCC	0.605863	0.795996	8213	0.666207	2.21569e-05	8.66694e-05	100	100	0	E11.5	0	1
MA0649.1	nonNCC	-0.206216	-0.374481	5148	0.417586	0.0354776	0.0605206	100	100	0	E11.5	0	1
MA0131.2	nonNCC	0.283525	-0.0842793	5855	0.474935	0.522932	0.597535	100	100	0	E11.5	0	1
MA0046.2	nonNCC	0.722712	-0.428495	5012	0.406554	0.0171029	0.0323953	100	100	0	E11.5	0	1
MA0153.2	nonNCC	1.30826	-0.126704	5853	0.474773	0.520241	0.59608	100	100	0	E11.5	0	1
MA0486.2	nonNCC	-0.478922	0.535341	7871	0.638465	0.000409685	0.00120893	100	100	0	E11.5	0	1
MA0652.1	nonNCC	-0.063638	0.360239	7130	0.578358	0.0455731	0.0751509	100	100	0	E11.5	0	1
MA0653.1	nonNCC	-0.339184	-0.0119951	5877	0.47672	0.552997	0.62678	100	100	0	E11.5	0	1
MA0654.1	nonNCC	1.32784	-1.04015	4398	0.356749	0.000256241	0.000792274	100	100	0	E11.5	0	1
MA0655.1	nonNCC	-2.75771	1.01614	7865	0.637979	0.000429371	0.00125819	100	100	0	E11.5	0	1
MA0656.1	nonNCC	-2.32124	-1.74008	4108	0.333225	2.07686e-05	8.16188e-05	100	100	0	E11.5	0	1
MA0657.1	nonNCC	0.100316	0.287814	7016	0.569111	0.0778569	0.121255	100	100	0	E11.5	0	1
MA0658.1	nonNCC	0.951714	-1.4185	3835	0.31108	1.42281e-06	8.19577e-06	100	100	0	E11.5	0	1
MA0660.1	nonNCC	-2.76689	0.408893	6709	0.544208	0.259517	0.338904	100	100	0	E11.5	0	1
MA0661.1	nonNCC	0.791247	-2.91058	2445	0.198329	1.35907e-14	4.0711e-13	100	100	0	E11.5	0	1
MA0662.1	nonNCC	1.34148	-1.36834	4001	0.324546	7.53332e-06	3.42461e-05	100	100	0	E11.5	0	1
MA0663.1	nonNCC	0.189645	-0.0691413	5882	0.477125	0.559946	0.631253	100	100	0	E11.5	0	1
MA0664.1	nonNCC	0.200203	-0.0779724	5821	0.472177	0.478177	0.560093	100	100	0	E11.5	0	1
MA0665.1	nonNCC	-1.39808	-0.680824	4578	0.37135	0.00102635	0.0027229	100	100	0	E11.5	0	1
MA0667.1	nonNCC	-0.995204	-0.599429	4865	0.39463	0.00716896	0.0154592	100	100	0	E11.5	0	1
MA0669.1	nonNCC	-0.0802358	-1.60266	4179	0.338984	3.96622e-05	0.000146942	100	100	0	E11.5	0	1
MA0670.1	nonNCC	-2.2557	1.21166	8727	0.707901	1.11847e-07	8.62965e-07	100	100	0	E11.5	0	1
MA0671.1	nonNCC	-2.38458	0.953859	8150	0.661097	3.93081e-05	0.000146925	100	100	0	E11.5	0	1
MA0048.2	nonNCC	-1.06371	-0.455636	4919	0.39901	0.00996417	0.0204387	100	100	0	E11.5	0	1
MA0672.1	nonNCC	-0.0117493	0.0936347	6478	0.52547	0.516218	0.593087	100	100	0	E11.5	0	1
MA0673.1	nonNCC	0.153757	0.464376	7722	0.626379	0.00125876	0.00328762	100	100	0	E11.5	0	1
MA0674.1	nonNCC	2.02007	-1.48171	4362	0.353829	0.000191109	0.000618165	100	100	0	E11.5	0	1
MA0675.1	nonNCC	1.66457	-1.58053	4066	0.329818	1.40272e-05	5.72663e-05	100	100	0	E11.5	0	1
MA0676.1	nonNCC	-0.277947	0.151751	6584	0.534069	0.385018	0.46792	100	100	0	E11.5	0	1
MA0677.1	nonNCC	-0.037028	-0.551123	4764	0.386437	0.00375503	0.00884589	100	100	0	E11.5	0	1
MA0678.1	nonNCC	-0.128983	-1.59783	3918	0.317813	3.32082e-06	1.67234e-05	100	100	0	E11.5	0	1
MA0068.2	nonNCC	1.09209	-1.621	3657	0.296642	2.09866e-07	1.48317e-06	100	100	0	E11.5	0	1
MA0683.1	nonNCC	1.21559	-0.285889	5548	0.450032	0.202466	0.275971	100	100	0	E11.5	0	1
MA0512.2	nonNCC	-0.0172712	-0.50568	4776	0.387411	0.00406349	0.00938846	100	100	0	E11.5	0	1
MA0686.1	nonNCC	-0.225384	0.27563	6917	0.56108	0.119173	0.175525	100	100	0	E11.5	0	1
MA0687.1	nonNCC	-0.911734	0.439783	7001	0.567894	0.0832385	0.128683	100	100	0	E11.5	0	1
MA0083.3	nonNCC	-0.73234	0.837314	8496	0.689163	1.37915e-06	7.99905e-06	100	100	0	E11.5	0	1
MA0009.2	nonNCC	-0.301627	-0.0553958	5900	0.478585	0.585308	0.653711	100	100	0	E11.5	0	1
MA0688.1	nonNCC	-0.263158	0.200799	6549	0.53123	0.42591	0.506634	100	100	0	E11.5	0	1
MA0689.1	nonNCC	-0.162447	0.645399	7883	0.639439	0.000372817	0.00111184	100	100	0	E11.5	0	1
MA0691.1	nonNCC	-1.03524	-0.0267528	5777	0.468608	0.423507	0.504489	100	100	0	E11.5	0	1
MA0692.1	nonNCC	-0.0408	0.527425	7555	0.612833	0.00398429	0.00925633	100	100	0	E11.5	0	1
MA0694.1	nonNCC	0.292271	-0.166102	5733	0.465039	0.372679	0.455557	100	100	0	E11.5	0	1
MA0695.1	nonNCC	-0.0349008	-0.202505	5752	0.46658	0.394147	0.476261	100	100	0	E11.5	0	1
MA0696.1	nonNCC	0.0716205	-0.244255	4847	0.39317	0.00640748	0.0139243	100	100	0	E11.5	0	1
MA0698.1	nonNCC	-0.693063	-3.01846	3569	0.289504	7.76064e-08	6.46208e-07	100	100	0	E11.5	0	1
MA0699.1	nonNCC	0.819838	-1.6448	3490	0.283095	3.09109e-08	2.85671e-07	100	100	0	E11.5	0	1
MA0704.1	nonNCC	0.982228	-0.504617	5250	0.42586	0.0585381	0.0939515	100	100	0	E11.5	0	1
MA0705.1	nonNCC	1.09209	-1.621	3657	0.296642	2.09866e-07	1.48317e-06	100	100	0	E11.5	0	1
MA0706.1	nonNCC	1.1251	-2.42491	3000	0.243348	5.72015e-11	1.04579e-09	100	100	0	E11.5	0	1
MA0709.1	nonNCC	0.782631	-1.16817	3882	0.314893	2.30732e-06	1.23596e-05	100	100	0	E11.5	0	1
MA0710.1	nonNCC	1.20337	-1.60644	3725	0.302158	4.42813e-07	2.80004e-06	100	100	0	E11.5	0	1
MA0124.2	nonNCC	0.0428624	-0.244457	5692	0.461713	0.328883	0.414057	100	100	0	E11.5	0	1
MA0711.1	nonNCC	-0.101881	0.322961	7066	0.573167	0.0619299	0.0984557	100	100	0	E11.5	0	1
MA0132.2	nonNCC	0.591102	-2.54661	2742	0.222421	1.38912e-12	3.15744e-11	100	100	0	E11.5	0	1
MA0713.1	nonNCC	1.19008	-0.968785	4571	0.370782	0.000974811	0.00261922	100	100	0	E11.5	0	1
MA0714.1	nonNCC	0.194848	0.79622	8236	0.668073	1.78999e-05	7.06752e-05	100	100	0	E11.5	0	1
MA0715.1	nonNCC	1.19532	-0.530785	5328	0.432187	0.0836077	0.129017	100	100	0	E11.5	0	1
MA0716.1	nonNCC	1.1589	-0.979989	4476	0.363076	0.000475092	0.00138253	100	100	0	E11.5	0	1
MA0717.1	nonNCC	1.32784	-1.04015	4398	0.356749	0.000256241	0.000792274	100	100	0	E11.5	0	1
MA0718.1	nonNCC	1.45834	-0.732778	4874	0.39536	0.00757937	0.0161783	100	100	0	E11.5	0	1
MA0719.1	nonNCC	0.151578	-0.00203426	6209	0.50365	0.92658	0.945696	100	100	0	E11.5	0	1
MA0720.1	nonNCC	1.32784	-1.04015	4398	0.356749	0.000256241	0.000792274	100	100	0	E11.5	0	1
MA0721.1	nonNCC	0.982228	-0.504617	5250	0.42586	0.0585381	0.0939515	100	100	0	E11.5	0	1
MA0722.1	nonNCC	1.29501	-2.3841	3358	0.272388	6.26452e-09	6.75444e-08	100	100	0	E11.5	0	1
MA0724.1	nonNCC	0.305442	-1.17284	3243	0.26306	1.46949e-09	1.931e-08	100	100	0	E11.5	0	1
MA0725.1	nonNCC	0.547301	-2.05555	2934	0.237995	2.26947e-11	4.43865e-10	100	100	0	E11.5	0	1
MA0726.1	nonNCC	0.547301	-2.05555	2934	0.237995	2.26947e-11	4.43865e-10	100	100	0	E11.5	0	1
MA0112.3	nonNCC	-0.767493	-0.429037	4928	0.39974	0.0105145	0.0212565	100	100	0	E11.5	0	1
MA0141.3	nonNCC	-0.468987	-0.270641	5626	0.45636	0.265692	0.345893	100	100	0	E11.5	0	1
MA0017.2	nonNCC	-0.0231872	0.0771623	6496	0.526931	0.492423	0.56964	100	100	0	E11.5	0	1
MA0113.3	nonNCC	-0.92342	0.138398	6803	0.551833	0.186106	0.257004	100	100	0	E11.5	0	1
MA0727.1	nonNCC	-1.04915	0.0146136	6345	0.514682	0.708573	0.763987	100	100	0	E11.5	0	1
MA0728.1	nonNCC	-0.370414	0.228519	6835	0.554429	0.165	0.234005	100	100	0	E11.5	0	1
MA0729.1	nonNCC	-0.277175	0.248315	6992	0.567164	0.0866095	0.132193	100	100	0	E11.5	0	1
MA0730.1	nonNCC	0.183012	0.766058	8098	0.656879	6.23253e-05	0.000221163	100	100	0	E11.5	0	1
MA0731.1	nonNCC	-0.203051	0.108118	6540	0.5305	0.436821	0.517417	100	100	0	E11.5	0	1
MA0472.2	nonNCC	0.45849	0.21534	6785	0.550373	0.198823	0.271887	100	100	0	E11.5	0	1
MA0732.1	nonNCC	1.06841	0.0835439	6536	0.530175	0.441721	0.522486	100	100	0	E11.5	0	1
MA0733.1	nonNCC	0.929865	0.185666	6685	0.542262	0.281108	0.363151	100	100	0	E11.5	0	1
MA0735.1	nonNCC	0.31152	-0.105009	5706	0.462849	0.343447	0.42791	100	100	0	E11.5	0	1
MA0736.1	nonNCC	0.986097	0.172183	6721	0.545182	0.249164	0.32793	100	100	0	E11.5	0	1
MA0737.1	nonNCC	0.474232	0.0140519	6310	0.511843	0.763188	0.81143	100	100	0	E11.5	0	1
MA0738.1	nonNCC	-1.51247	-0.30466	5278	0.428131	0.0667038	0.105052	100	100	0	E11.5	0	1
MA0739.1	nonNCC	-2.26363	-0.148822	5948	0.482479	0.655416	0.715851	100	100	0	E11.5	0	1
MA0741.1	nonNCC	1.16641	-0.0697374	5871	0.476233	0.544714	0.618225	100	100	0	E11.5	0	1
MA0747.1	nonNCC	1.04934	0.137886	6336	0.513952	0.722487	0.775015	100	100	0	E11.5	0	1
MA0749.1	nonNCC	0.0310483	-0.239799	5318	0.431376	0.0799745	0.124093	100	100	0	E11.5	0	1
MA0751.1	nonNCC	0.261625	-0.249817	4957	0.402093	0.0124762	0.0246302	100	100	0	E11.5	0	1
MA0088.2	nonNCC	0.00201687	0.537051	8059	0.653715	8.7428e-05	0.00030134	100	100	0	E11.5	0	1
MA0752.1	nonNCC	0.0525063	0.303611	7141	0.57925	0.0431655	0.0717435	100	100	0	E11.5	0	1
MA0755.1	nonNCC	0.439739	-0.584224	4624	0.375081	0.00143287	0.00370782	100	100	0	E11.5	0	1
MA0757.1	nonNCC	0.602169	-0.243435	5561	0.451087	0.212164	0.287327	100	100	0	E11.5	0	1
MA0758.1	nonNCC	0.293152	-0.15852	5598	0.454088	0.241591	0.32047	100	100	0	E11.5	0	1
MA0760.1	nonNCC	-0.744043	0.443166	6880	0.558079	0.138438	0.201081	100	100	0	E11.5	0	1
MA0098.3	nonNCC	-0.419397	0.682988	7275	0.59012	0.0214716	0.0396	100	100	0	E11.5	0	1
MA0762.1	nonNCC	-0.730616	0.418142	6818	0.55305	0.175977	0.246661	100	100	0	E11.5	0	1
MA0763.1	nonNCC	-0.519875	0.484777	7215	0.585253	0.0296045	0.0523055	100	100	0	E11.5	0	1
MA0767.1	nonNCC	0.186052	-0.26459	5332	0.432511	0.0850979	0.130359	100	100	0	E11.5	0	1
MA0770.1	nonNCC	-0.370912	0.619918	8020	0.650552	0.000121882	0.000408378	100	100	0	E11.5	0	1
MA0771.1	nonNCC	-0.27804	0.830639	8949	0.725909	8.11497e-09	8.63885e-08	100	100	0	E11.5	0	1
MA0772.1	nonNCC	0.124478	0.13789	6322	0.512816	0.744314	0.795385	100	100	0	E11.5	0	1
MA0773.1	nonNCC	-2.4311	0.284655	6377	0.517278	0.659909	0.718891	100	100	0	E11.5	0	1
MA0498.2	nonNCC	0.817648	0.94461	8019	0.65047	0.000122915	0.000410204	100	100	0	E11.5	0	1
MA0774.1	nonNCC	0.594744	1.29913	8483	0.688108	1.57816e-06	8.84823e-06	100	100	0	E11.5	0	1
MA0775.1	nonNCC	0.559406	1.01297	8142	0.660448	4.22272e-05	0.000155079	100	100	0	E11.5	0	1
MA0776.1	nonNCC	0.168996	-0.036079	5894	0.478099	0.576795	0.64678	100	100	0	E11.5	0	1
MA0777.1	nonNCC	-0.0012723	-0.396425	4579	0.371431	0.00103392	0.00273435	100	100	0	E11.5	0	1
MA0105.4	nonNCC	0.043913	0.0228029	6205	0.503326	0.933163	0.951261	100	100	0	E11.5	0	1
MA0778.1	nonNCC	0.106491	0.230166	6807	0.552158	0.183364	0.254891	100	100	0	E11.5	0	1
MA0779.1	nonNCC	0.0343422	0.152649	6585	0.53415	0.383886	0.467896	100	100	0	E11.5	0	1
MA0780.1	nonNCC	1.49068	0.0646963	6316	0.51233	0.753733	0.804428	100	100	0	E11.5	0	1
MA0781.1	nonNCC	-0.0520701	0.0340951	6186	0.501785	0.964489	0.974922	100	100	0	E11.5	0	1
MA0783.1	nonNCC	-0.690427	0.0907576	6580	0.533744	0.389566	0.472083	100	100	0	E11.5	0	1
MA0785.1	nonNCC	0.363116	-1.27336	3199	0.259491	8.3152e-10	1.29501e-08	100	100	0	E11.5	0	1
MA0786.1	nonNCC	0.139637	-1.22219	3153	0.255759	4.54539e-10	7.49544e-09	100	100	0	E11.5	0	1
MA0787.1	nonNCC	0.426356	-1.31016	3316	0.268981	3.71268e-09	4.3977e-08	100	100	0	E11.5	0	1
MA0788.1	nonNCC	0.344072	-1.32899	3203	0.259815	8.7599e-10	1.33947e-08	100	100	0	E11.5	0	1
MA0789.1	nonNCC	0.154644	-1.10711	3838	0.311324	1.4678e-06	8.34068e-06	100	100	0	E11.5	0	1
MA0790.1	nonNCC	1.45429	0.094136	6287	0.509977	0.799751	0.838642	100	100	0	E11.5	0	1
MA0791.1	nonNCC	1.60001	0.0290359	6158	0.499513	0.990913	0.992093	100	100	0	E11.5	0	1
MA0792.1	nonNCC	0.311507	-1.05076	3893	0.315785	2.58032e-06	1.34786e-05	100	100	0	E11.5	0	1
MA0793.1	nonNCC	1.30948	-0.836159	4886	0.396334	0.0081593	0.0172411	100	100	0	E11.5	0	1
MA0794.1	nonNCC	-0.0900532	0.426156	7539	0.611535	0.00442346	0.0100544	100	100	0	E11.5	0	1
MA0600.2	nonNCC	-0.359912	-1.00606	4036	0.327385	1.05512e-05	4.59769e-05	100	100	0	E11.5	0	1
MA0795.1	nonNCC	-0.402448	0.330432	7048	0.571707	0.0673213	0.105827	100	100	0	E11.5	0	1
MA0796.1	nonNCC	-0.258936	0.417029	7227	0.586226	0.0277934	0.0496268	100	100	0	E11.5	0	1
MA0797.1	nonNCC	-0.389591	0.477176	7115	0.577141	0.0490376	0.0803911	100	100	0	E11.5	0	1
MA0510.2	nonNCC	-0.479655	-0.955071	3931	0.318868	3.7825e-06	1.86028e-05	100	100	0	E11.5	0	1
MA0511.2	nonNCC	0.614465	1.10577	7836	0.635626	0.000537597	0.00154307	100	100	0	E11.5	0	1
MA0800.1	nonNCC	-0.240522	0.63897	7700	0.624594	0.00147446	0.00379211	100	100	0	E11.5	0	1
MA0801.1	nonNCC	-0.73258	-0.0879927	5934	0.481343	0.634615	0.697662	100	100	0	E11.5	0	1
MA0802.1	nonNCC	-0.446419	-0.00565405	6287	0.509977	0.799751	0.838642	100	100	0	E11.5	0	1
MA0803.1	nonNCC	-0.73258	-0.0879927	5934	0.481343	0.634615	0.697662	100	100	0	E11.5	0	1
MA0804.1	nonNCC	-0.209775	-0.00105026	6214	0.504056	0.918357	0.938443	100	100	0	E11.5	0	1
MA0805.1	nonNCC	-0.663891	-0.0125302	6053	0.490996	0.819009	0.854574	100	100	0	E11.5	0	1
MA0806.1	nonNCC	-0.471666	-0.397526	4928	0.39974	0.0105145	0.0212565	100	100	0	E11.5	0	1
MA0807.1	nonNCC	-0.471666	-0.397526	4928	0.39974	0.0105145	0.0212565	100	100	0	E11.5	0	1
MA0808.1	nonNCC	-0.532585	-0.596779	5542	0.449546	0.198101	0.27134	100	100	0	E11.5	0	1
MA0810.1	nonNCC	-0.531094	-1.12986	3028	0.24562	8.4204e-11	1.47532e-09	100	100	0	E11.5	0	1
MA0811.1	nonNCC	-1.01353	-1.59819	2336	0.189487	2.26567e-15	8.28446e-14	100	100	0	E11.5	0	1
MA0812.1	nonNCC	-0.606793	-1.0789	3000	0.243348	5.72015e-11	1.04579e-09	100	100	0	E11.5	0	1
MA0813.1	nonNCC	-0.35081	-0.39569	4545	0.368673	0.000803641	0.00221594	100	100	0	E11.5	0	1
MA0524.2	nonNCC	-0.956887	-1.5758	2385	0.193462	5.10101e-15	1.64998e-13	100	100	0	E11.5	0	1
MA0815.1	nonNCC	-0.322384	-0.446978	4382	0.355451	0.000225073	0.000714288	100	100	0	E11.5	0	1
MA0816.1	nonNCC	-1.54792	-0.882435	4403	0.357154	0.000266783	0.000821847	100	100	0	E11.5	0	1
MA0461.2	nonNCC	-0.0325147	-1.97859	3920	0.317975	3.38815e-06	1.69609e-05	100	100	0	E11.5	0	1
MA0464.2	nonNCC	0.142965	-0.209218	5338	0.432998	0.0873734	0.132877	100	100	0	E11.5	0	1
MA0817.1	nonNCC	-0.183773	-1.81256	3870	0.31392	2.04116e-06	1.11469e-05	100	100	0	E11.5	0	1
MA0820.1	nonNCC	-1.39142	-2.92909	2209	0.179186	2.63732e-16	1.3047e-14	100	100	0	E11.5	0	1
MA0822.1	nonNCC	-0.586308	-0.250017	5613	0.455305	0.254304	0.33313	100	100	0	E11.5	0	1
MA0823.1	nonNCC	-0.238948	-0.603778	4429	0.359263	0.000328469	0.000993678	100	100	0	E11.5	0	1
MA0058.3	nonNCC	0.112145	0.119696	6544	0.530824	0.431952	0.512371	100	100	0	E11.5	0	1
MA0825.1	nonNCC	0.0303	-0.0845802	5689	0.46147	0.325815	0.411426	100	100	0	E11.5	0	1
MA0826.1	nonNCC	-0.165156	-1.9054	3723	0.301995	4.33313e-07	2.7818e-06	100	100	0	E11.5	0	1
MA0827.1	nonNCC	-0.218124	-1.65327	3954	0.320733	4.75399e-06	2.27165e-05	100	100	0	E11.5	0	1
MA0832.1	nonNCC	-1.43586	-0.912965	4572	0.370863	0.000982024	0.0026302	100	100	0	E11.5	0	1
MA0834.1	nonNCC	-2.08987	-1.53564	4133	0.335253	2.61436e-05	0.000100396	100	100	0	E11.5	0	1
MA0838.1	nonNCC	-0.770565	-0.664741	3901	0.316434	2.79807e-06	1.43486e-05	100	100	0	E11.5	0	1
MA0839.1	nonNCC	-0.514777	0.141847	6632	0.537962	0.333002	0.418617	100	100	0	E11.5	0	1
MA0840.1	nonNCC	-2.01591	-1.79864	3844	0.311811	1.56192e-06	8.81595e-06	100	100	0	E11.5	0	1
MA0117.2	nonNCC	0.910924	1.34468	8771	0.71147	6.75924e-08	5.74194e-07	100	100	0	E11.5	0	1
MA0841.1	nonNCC	-3.22818	0.516595	7079	0.574221	0.0582626	0.0939515	100	100	0	E11.5	0	1
MA0843.1	nonNCC	-0.292869	-0.434042	4905	0.397875	0.00915901	0.0188792	100	100	0	E11.5	0	1
MA0844.1	nonNCC	-0.423446	0.3928	7180	0.582414	0.0354776	0.0605206	100	100	0	E11.5	0	1
MA0845.1	nonNCC	-0.46454	-0.912272	4544	0.368592	0.000797652	0.00220666	100	100	0	E11.5	0	1
MA0032.2	nonNCC	-0.347803	-0.804125	5034	0.408339	0.0193389	0.0361423	100	100	0	E11.5	0	1
MA0846.1	nonNCC	-0.971969	-1.24164	4694	0.380759	0.00234238	0.00570997	100	100	0	E11.5	0	1
MA0848.1	nonNCC	-1.28728	-1.96562	3241	0.262897	1.4322e-09	1.931e-08	100	100	0	E11.5	0	1
MA0849.1	nonNCC	-1.28728	-1.96562	3241	0.262897	1.4322e-09	1.931e-08	100	100	0	E11.5	0	1
MA0850.1	nonNCC	-1.28728	-1.96562	3241	0.262897	1.4322e-09	1.931e-08	100	100	0	E11.5	0	1
MA0851.1	nonNCC	-1.22523	-1.59467	4035	0.327304	1.04508e-05	4.57768e-05	100	100	0	E11.5	0	1
MA0853.1	nonNCC	1.40495	-0.947004	4729	0.383598	0.002973	0.00716416	100	100	0	E11.5	0	1
MA0854.1	nonNCC	1.52479	-0.983646	4704	0.38157	0.00250874	0.00606278	100	100	0	E11.5	0	1
MA0855.1	nonNCC	0.105848	-0.307763	5382	0.436567	0.105597	0.158584	100	100	0	E11.5	0	1
MA0856.1	nonNCC	0.100596	-0.489557	4844	0.392927	0.0062879	0.0136998	100	100	0	E11.5	0	1
MA0857.1	nonNCC	-0.267021	0.0404432	6310	0.511843	0.763188	0.81143	100	100	0	E11.5	0	1
MA0858.1	nonNCC	0.0470923	0.635604	7829	0.635058	0.000567283	0.0015956	100	100	0	E11.5	0	1
MA0859.1	nonNCC	-0.317452	0.0137886	6353	0.515331	0.696285	0.753637	100	100	0	E11.5	0	1
MA0860.1	nonNCC	-0.539463	0.0195469	6171	0.500568	0.989261	0.992093	100	100	0	E11.5	0	1
MA0525.2	nonNCC	-0.354884	0.135234	6775	0.549562	0.206157	0.280547	100	100	0	E11.5	0	1
MA0106.3	nonNCC	-0.599746	0.199702	6950	0.563757	0.103825	0.156201	100	100	0	E11.5	0	1
MA0861.1	nonNCC	-0.397682	0.243351	6829	0.553942	0.168814	0.238609	100	100	0	E11.5	0	1
MA0862.1	nonNCC	-0.375898	-0.268183	5231	0.424319	0.0534842	0.0873402	100	100	0	E11.5	0	1
MA0863.1	nonNCC	-0.278386	-0.483576	4521	0.366726	0.000670819	0.00188053	100	100	0	E11.5	0	1
MA0024.3	nonNCC	-0.2067	-0.178381	5720	0.463984	0.358417	0.441331	100	100	0	E11.5	0	1
MA0866.1	nonNCC	-0.154313	-0.23642	5297	0.429672	0.0727621	0.11353	100	100	0	E11.5	0	1
MA0870.1	nonNCC	-0.20693	-0.141028	5703	0.462605	0.340292	0.425239	100	100	0	E11.5	0	1
MA0872.1	nonNCC	-0.28122	-0.479022	4335	0.351639	0.000152846	0.000502124	100	100	0	E11.5	0	1
MA0028.2	nonNCC	-0.521012	0.260567	6627	0.537557	0.338199	0.423883	100	100	0	E11.5	0	1
MA0873.1	nonNCC	0.784706	0.479853	7460	0.605127	0.00730349	0.0156291	100	100	0	E11.5	0	1
MA0874.1	nonNCC	1.62225	-0.282302	5742	0.465769	0.382757	0.467196	100	100	0	E11.5	0	1
MA0875.1	nonNCC	0.233797	-2.39012	2370	0.192245	3.98316e-15	1.33994e-13	100	100	0	E11.5	0	1
MA0876.1	nonNCC	0.782631	-1.16817	3882	0.314893	2.30732e-06	1.23596e-05	100	100	0	E11.5	0	1
MA0880.1	nonNCC	1.32784	-1.04015	4398	0.356749	0.000256241	0.000792274	100	100	0	E11.5	0	1
MA0881.1	nonNCC	0.732416	-1.57906	3487	0.282852	2.98337e-08	2.7878e-07	100	100	0	E11.5	0	1
MA0882.1	nonNCC	1.26042	-2.0188	3589	0.291126	9.75705e-08	7.66886e-07	100	100	0	E11.5	0	1
MA0883.1	nonNCC	0.768514	0.423345	7265	0.589309	0.0226742	0.0415447	100	100	0	E11.5	0	1
MA0886.1	nonNCC	0.810682	-1.97219	3285	0.266467	2.51152e-09	3.10018e-08	100	100	0	E11.5	0	1
MA0887.1	nonNCC	0.378385	-2.82648	2345	0.190217	2.63187e-15	9.2225e-14	100	100	0	E11.5	0	1
MA0888.1	nonNCC	0.281163	-2.9749	2307	0.187135	1.39483e-15	5.86526e-14	100	100	0	E11.5	0	1
MA0889.1	nonNCC	0.54093	-2.19248	2998	0.243186	5.56362e-11	1.04579e-09	100	100	0	E11.5	0	1
MA0890.1	nonNCC	0.716298	-2.54619	2932	0.237833	2.20614e-11	4.43865e-10	100	100	0	E11.5	0	1
MA0891.1	nonNCC	0.631728	0.686646	8073	0.654851	7.74813e-05	0.000271507	100	100	0	E11.5	0	1
MA0892.1	nonNCC	1.39772	-1.49202	4062	0.329494	1.35075e-05	5.59595e-05	100	100	0	E11.5	0	1
MA0894.1	nonNCC	1.00217	-1.45576	3753	0.304429	5.98857e-07	3.73065e-06	100	100	0	E11.5	0	1
MA0895.1	nonNCC	-0.39763	-0.758791	3593	0.29145	1.02121e-07	7.95222e-07	100	100	0	E11.5	0	1
MA0896.1	nonNCC	1.17411	-1.04772	4673	0.379056	0.00202542	0.00505454	100	100	0	E11.5	0	1
MA0897.1	nonNCC	0.498106	-1.12924	3679	0.298426	2.67774e-07	1.83088e-06	100	100	0	E11.5	0	1
MA0898.1	nonNCC	0.645659	-1.09934	3886	0.315217	2.40322e-06	1.27918e-05	100	100	0	E11.5	0	1
MA0899.1	nonNCC	0.77014	-0.252653	5286	0.42878	0.069202	0.108176	100	100	0	E11.5	0	1
MA0903.1	nonNCC	1.38972	-1.47829	4116	0.333874	2.23623e-05	8.70678e-05	100	100	0	E11.5	0	1
MA0905.1	nonNCC	0.884621	0.467669	7365	0.597421	0.0129204	0.0253879	100	100	0	E11.5	0	1
MA0906.1	nonNCC	0.229365	0.194905	6817	0.552969	0.176639	0.247177	100	100	0	E11.5	0	1
MA0907.1	nonNCC	0.692647	0.359706	7312	0.593121	0.0174917	0.0329832	100	100	0	E11.5	0	1
MA0908.1	nonNCC	0.6468	0.379379	7177	0.582171	0.0360244	0.061205	100	100	0	E11.5	0	1
MA0911.1	nonNCC	0.655647	0.395271	7254	0.588417	0.0240643	0.0436165	100	100	0	E11.5	0	1
MA0914.1	nonNCC	0.43596	-1.27529	4033	0.327141	1.02529e-05	4.51448e-05	100	100	0	E11.5	0	1
MA0852.2	nonNCC	-1.01169	-1.35892	4268	0.346204	8.66793e-05	0.000299989	100	100	0	E11.5	0	1
MA0036.3	nonNCC	-2.88462	2.38809	9020	0.731668	3.35775e-09	4.03409e-08	100	100	0	E11.5	0	1
MA1106.1	nonNCC	-0.124597	-0.291367	5070	0.411259	0.0235505	0.04287	100	100	0	E11.5	0	1
MA0147.3	nonNCC	0.193073	-0.146152	5716	0.46366	0.354099	0.438582	100	100	0	E11.5	0	1
MA0100.3	nonNCC	-0.164382	0.573132	8124	0.658988	4.95649e-05	0.000179673	100	100	0	E11.5	0	1
MA0104.4	nonNCC	0.115775	-0.112418	5882	0.477125	0.559946	0.631253	100	100	0	E11.5	0	1
MA1109.1	nonNCC	-0.614118	-1.24349	4497	0.364779	0.000558649	0.0015819	100	100	0	E11.5	0	1
MA0161.2	nonNCC	-2.8642	1.80993	9253	0.750568	1.59954e-10	2.69042e-09	100	100	0	E11.5	0	1
MA0060.3	nonNCC	-0.273576	-0.771886	3978	0.32268	6.02065e-06	2.79744e-05	100	100	0	E11.5	0	1
MA1111.1	nonNCC	-0.111169	-0.207511	5835	0.473313	0.496348	0.572604	100	100	0	E11.5	0	1
MA0014.3	nonNCC	-0.013536	0.0701298	6595	0.534961	0.372679	0.455557	100	100	0	E11.5	0	1
MA1114.1	nonNCC	-0.321537	0.868945	8122	0.658825	5.0451e-05	0.0001821	100	100	0	E11.5	0	1
MA1115.1	nonNCC	0.392266	-0.628627	4665	0.378407	0.0019154	0.00482291	100	100	0	E11.5	0	1
MA1116.1	nonNCC	-0.477068	0.501708	7508	0.60902	0.00540123	0.0119853	100	100	0	E11.5	0	1
MA1117.1	nonNCC	0.896804	0.13923	6609	0.536097	0.357334	0.44129	100	100	0	E11.5	0	1
MA1118.1	nonNCC	1.76255	-0.724631	5105	0.414098	0.0283862	0.050471	100	100	0	E11.5	0	1
MA1119.1	nonNCC	2.3542	-0.438677	5667	0.459685	0.303886	0.387812	100	100	0	E11.5	0	1
MA0442.2	nonNCC	-1.01952	-1.32935	3257	0.264195	1.75838e-09	2.24061e-08	100	100	0	E11.5	0	1
MA1120.1	nonNCC	-1.38878	-0.903494	3928	0.318624	3.67079e-06	1.82671e-05	100	100	0	E11.5	0	1
MA1121.1	nonNCC	-0.426483	-0.527434	5578	0.452466	0.225346	0.302258	100	100	0	E11.5	0	1
MA1122.1	nonNCC	0.596026	-0.0100253	5939	0.481749	0.642012	0.703037	100	100	0	E11.5	0	1
MA0750.2	nonNCC	-1.24851	0.416133	6728	0.54575	0.24326	0.321669	100	100	0	E11.5	0	1
MA0103.3	nonNCC	-0.931727	-2.611	2192	0.177807	1.96738e-16	1.18183e-14	100	100	0	E11.5	0	1
MA1124.1	nonNCC	0.774914	0.870523	8419	0.682917	3.03339e-06	1.5368e-05	100	100	0	E11.5	0	1
MA1125.1	nonNCC	0.0284996	-0.619944	4444	0.36048	0.000369889	0.00110703	100	100	0	E11.5	0	1
MA1154.1	nonNCC	0.163035	0.205534	6818	0.55305	0.175977	0.246661	100	100	0	E11.5	0	1
MA1155.1	nonNCC	-0.0710672	-0.359617	5143	0.41718	0.0345821	0.0597198	100	100	0	E11.5	0	1
MA0099.3	nonNCC	-3.59935	0.694621	7289	0.591256	0.0198814	0.0369918	100	100	0	E11.5	0	1
MA1126.1	nonNCC	-2.13159	-1.10898	4839	0.392521	0.00609304	0.0133444	100	100	0	E11.5	0	1
MA1127.1	nonNCC	-2.47063	-1.53057	4370	0.354478	0.000204072	0.000655055	100	100	0	E11.5	0	1
MA1128.1	nonNCC	-3.54454	0.728786	7362	0.597177	0.0131477	0.0256547	100	100	0	E11.5	0	1
MA1129.1	nonNCC	-2.25107	-1.47683	4407	0.357479	0.000275507	0.000845626	100	100	0	E11.5	0	1
MA1130.1	nonNCC	-3.64379	0.686621	7303	0.592391	0.018395	0.0345318	100	100	0	E11.5	0	1
MA1131.1	nonNCC	-2.60007	-1.60679	4394	0.356424	0.00024809	0.000781437	100	100	0	E11.5	0	1
MA1132.1	nonNCC	-2.77431	0.659598	7287	0.591093	0.0201021	0.0373198	100	100	0	E11.5	0	1
MA1133.1	nonNCC	-2.03826	-1.09909	4817	0.390737	0.00529873	0.011789	100	100	0	E11.5	0	1
MA1134.1	nonNCC	-3.60869	0.746619	7366	0.597502	0.0128454	0.0252997	100	100	0	E11.5	0	1
MA1135.1	nonNCC	-3.44737	0.747316	7462	0.605289	0.00721356	0.0155156	100	100	0	E11.5	0	1
MA1136.1	nonNCC	-2.2704	-1.56506	4272	0.346528	8.97109e-05	0.000307946	100	100	0	E11.5	0	1
MA1137.1	nonNCC	-3.16155	0.781843	7379	0.598556	0.011905	0.0237254	100	100	0	E11.5	0	1
MA1138.1	nonNCC	-3.05814	0.899845	7654	0.620863	0.00203957	0.0050748	100	100	0	E11.5	0	1
MA1139.1	nonNCC	-2.24187	-1.64175	4123	0.334442	2.38515e-05	9.24384e-05	100	100	0	E11.5	0	1
MA1141.1	nonNCC	-3.67544	0.810764	7484	0.607073	0.0062879	0.0136998	100	100	0	E11.5	0	1
MA1142.1	nonNCC	-2.50648	0.945569	7750	0.62865	0.00102635	0.0027229	100	100	0	E11.5	0	1
MA1143.1	nonNCC	-1.04864	-0.432242	5251	0.425941	0.0588148	0.0942156	100	100	0	E11.5	0	1
MA1144.1	nonNCC	-3.27743	0.779983	7526	0.61048	0.0048121	0.0107919	100	100	0	E11.5	0	1
MA1145.1	nonNCC	-2.44905	-1.57679	4386	0.355775	0.000232513	0.000735125	100	100	0	E11.5	0	1
MA1146.1	nonNCC	-0.220544	0.109278	6476	0.525308	0.518899	0.595353	100	100	0	E11.5	0	1
MA1147.1	nonNCC	-0.154243	0.116219	6716	0.544776	0.253442	0.333039	100	100	0	E11.5	0	1
MA1148.1	nonNCC	0.0591907	-0.114611	5756	0.466905	0.39876	0.479767	100	100	0	E11.5	0	1
MA1149.1	nonNCC	0.374767	0.733054	7994	0.648443	0.000151578	0.000499911	100	100	0	E11.5	0	1
MA1150.1	nonNCC	-0.693699	-0.197252	5571	0.451898	0.219849	0.296778	100	100	0	E11.5	0	1
MA1151.1	nonNCC	-0.541885	0.0507331	6188	0.501947	0.961188	0.974922	100	100	0	E11.5	0	1
MA1152.1	nonNCC	-1.20073	-1.26647	3194	0.259085	7.79019e-10	1.23614e-08	100	100	0	E11.5	0	1
MA1153.1	nonNCC	-0.956461	-0.131242	6043	0.490185	0.802953	0.839905	100	100	0	E11.5	0	1
MA1418.1	nonNCC	-0.0169896	0.112359	6285	0.509815	0.802953	0.839905	100	100	0	E11.5	0	1
MA1419.1	nonNCC	-0.370302	0.0338943	5991	0.485967	0.720937	0.775015	100	100	0	E11.5	0	1
MA1420.1	nonNCC	-0.36362	-0.382386	4964	0.402661	0.0129957	0.0254173	100	100	0	E11.5	0	1
MA1421.1	nonNCC	-0.19412	-0.30159	5046	0.409312	0.0206632	0.0382769	100	100	0	E11.5	0	1
MA1463.1	nonNCC	1.14136	-1.54358	3634	0.294776	1.6232e-07	1.21885e-06	100	100	0	E11.5	0	1
MA1464.1	nonNCC	0.141409	-0.19841	5435	0.440866	0.131413	0.192205	100	100	0	E11.5	0	1
MA1466.1	nonNCC	-0.516096	0.33572	7437	0.603261	0.00841244	0.0176872	100	100	0	E11.5	0	1
MA1468.1	nonNCC	-0.275135	-2.04654	4050	0.32852	1.20563e-05	5.09514e-05	100	100	0	E11.5	0	1
MA1101.2	nonNCC	-3.18394	0.559553	7110	0.576736	0.0502405	0.0822028	100	100	0	E11.5	0	1
MA1470.1	nonNCC	-1.11328	-0.252423	5686	0.461226	0.322765	0.408189	100	100	0	E11.5	0	1
MA1471.1	nonNCC	0.631739	-0.757706	4198	0.340526	4.69942e-05	0.000171835	100	100	0	E11.5	0	1
MA1473.1	nonNCC	1.27128	0.762525	7886	0.639682	0.000364097	0.00109359	100	100	0	E11.5	0	1
MA1474.1	nonNCC	-0.326033	0.113437	6628	0.537638	0.337155	0.423206	100	100	0	E11.5	0	1
MA1475.1	nonNCC	-1.3783	-1.13733	4203	0.340931	4.91274e-05	0.000178858	100	100	0	E11.5	0	1
MA1478.1	nonNCC	-0.0737261	-0.603018	4546	0.368754	0.000809673	0.00222528	100	100	0	E11.5	0	1
MA1479.1	nonNCC	0.181885	-0.360477	5113	0.414747	0.0296045	0.0523055	100	100	0	E11.5	0	1
MA1480.1	nonNCC	-0.432566	0.239909	6711	0.544371	0.257771	0.337147	100	100	0	E11.5	0	1
MA1481.1	nonNCC	1.29501	-2.3841	3358	0.272388	6.26452e-09	6.75444e-08	100	100	0	E11.5	0	1
MA1484.1	nonNCC	-0.934128	0.413057	6798	0.551428	0.189577	0.261368	100	100	0	E11.5	0	1
MA1485.1	nonNCC	-1.01298	-0.809593	4180	0.339066	4.00194e-05	0.000147615	100	100	0	E11.5	0	1
MA1489.1	nonNCC	-0.50405	-1.11844	3862	0.313271	1.88039e-06	1.0404e-05	100	100	0	E11.5	0	1
MA1493.1	nonNCC	-0.619928	-0.717109	3929	0.318705	3.70767e-06	1.83421e-05	100	100	0	E11.5	0	1
MA1494.1	nonNCC	-0.166777	-0.420959	4928	0.39974	0.0105145	0.0212565	100	100	0	E11.5	0	1
MA1495.1	nonNCC	0.37197	-3.13513	2174	0.176347	1.44061e-16	1.00963e-14	100	100	0	E11.5	0	1
MA1496.1	nonNCC	0.546992	0.02288	6031	0.489212	0.783795	0.827066	100	100	0	E11.5	0	1
MA1497.1	nonNCC	1.11737	-2.53949	3062	0.248378	1.34067e-10	2.30102e-09	100	100	0	E11.5	0	1
MA1499.1	nonNCC	1.02971	0.0738103	6146	0.49854	0.971092	0.97807	100	100	0	E11.5	0	1
MA1500.1	nonNCC	1.30797	-2.12194	3665	0.297291	2.29364e-07	1.59418e-06	100	100	0	E11.5	0	1
MA1501.1	nonNCC	0.88445	-2.90061	2728	0.221285	1.12627e-12	2.95998e-11	100	100	0	E11.5	0	1
MA1502.1	nonNCC	-0.121334	-3.63652	1395	0.113157	5.37238e-23	2.25909e-20	100	100	0	E11.5	0	1
MA1503.1	nonNCC	0.517549	0.289703	6829	0.553942	0.168814	0.238609	100	100	0	E11.5	0	1
MA1504.1	nonNCC	1.40106	0.0834304	6261	0.507868	0.841614	0.873824	100	100	0	E11.5	0	1
MA1505.1	nonNCC	1.02686	-2.48038	2909	0.235967	1.59137e-11	3.34585e-10	100	100	0	E11.5	0	1
MA1506.1	nonNCC	0.506756	0.353255	7194	0.58355	0.0330187	0.0574923	100	100	0	E11.5	0	1
MA1507.1	nonNCC	1.16421	0.172689	6336	0.513952	0.722487	0.775015	100	100	0	E11.5	0	1
MA1508.1	nonNCC	-1.07614	0.53359	6976	0.565866	0.0928741	0.14048	100	100	0	E11.5	0	1
MA1509.1	nonNCC	-0.0936036	-0.419733	4900	0.397469	0.00888585	0.0184975	100	100	0	E11.5	0	1
MA1512.1	nonNCC	0.731235	0.255679	6882	0.558241	0.137338	0.19983	100	100	0	E11.5	0	1
MA1513.1	nonNCC	0.542905	-0.419884	4292	0.348151	0.000106431	0.000360923	100	100	0	E11.5	0	1
MA1514.1	nonNCC	1.12914	0.658426	8162	0.66207	3.52861e-05	0.000133074	100	100	0	E11.5	0	1
MA1515.1	nonNCC	0.142239	0.451213	7381	0.598718	0.0117659	0.0235038	100	100	0	E11.5	0	1
MA1516.1	nonNCC	-0.324315	0.429559	7427	0.60245	0.00893989	0.0185183	100	100	0	E11.5	0	1
MA1517.1	nonNCC	-0.126324	0.454077	7250	0.588092	0.0245878	0.0443741	100	100	0	E11.5	0	1
MA1519.1	nonNCC	1.66457	-1.58053	4066	0.329818	1.40272e-05	5.72663e-05	100	100	0	E11.5	0	1
MA1520.1	nonNCC	0.00874598	0.292675	6738	0.546561	0.234997	0.312709	100	100	0	E11.5	0	1
MA1521.1	nonNCC	-0.0290563	0.398505	6994	0.567326	0.085851	0.131274	100	100	0	E11.5	0	1
MA1522.1	nonNCC	1.24883	-0.12794	5878	0.476801	0.554384	0.627506	100	100	0	E11.5	0	1
MA1523.1	nonNCC	-0.239532	0.199331	6783	0.550211	0.200275	0.273427	100	100	0	E11.5	0	1
MA1527.1	nonNCC	-1.55825	3.68544	10177	0.825519	9.65482e-17	9.02189e-15	100	100	0	E11.5	0	1
MA1528.1	nonNCC	-1.74816	3.92042	10234	0.830143	3.54673e-17	4.97133e-15	100	100	0	E11.5	0	1
MA1529.1	nonNCC	-0.826167	-0.912431	3978	0.32268	6.02065e-06	2.79744e-05	100	100	0	E11.5	0	1
MA1530.1	nonNCC	1.82008	0.117908	6572	0.533095	0.39876	0.479767	100	100	0	E11.5	0	1
MA1531.1	nonNCC	-0.438073	0.324222	7173	0.581846	0.0367645	0.0622112	100	100	0	E11.5	0	1
MA1533.1	nonNCC	-0.26969	0.109618	6669	0.540964	0.296161	0.380261	100	100	0	E11.5	0	1
MA1534.1	nonNCC	0.0469874	0.52049	7985	0.647713	0.000163357	0.000534565	100	100	0	E11.5	0	1
MA1535.1	nonNCC	-0.671247	-0.168628	6028	0.488968	0.779026	0.825139	100	100	0	E11.5	0	1
MA1536.1	nonNCC	-0.456419	-0.0918235	6040	0.489942	0.798152	0.838642	100	100	0	E11.5	0	1
MA1537.1	nonNCC	-0.051813	-0.565952	4673	0.379056	0.00202542	0.00505454	100	100	0	E11.5	0	1
MA1538.1	nonNCC	-0.17651	-0.0392067	5935	0.481424	0.636092	0.698372	100	100	0	E11.5	0	1
MA1539.1	nonNCC	-0.486059	-0.176237	5607	0.454818	0.249164	0.32793	100	100	0	E11.5	0	1
MA1541.1	nonNCC	-0.530292	0.0951688	6582	0.533907	0.387288	0.469999	100	100	0	E11.5	0	1
MA1542.1	nonNCC	-0.673064	0.168267	6826	0.553699	0.170745	0.240934	100	100	0	E11.5	0	1
MA1544.1	nonNCC	0.0436791	0.0631394	6417	0.520522	0.601066	0.665126	100	100	0	E11.5	0	1
MA1545.1	nonNCC	0.113431	0.00729528	6426	0.521252	0.588159	0.655155	100	100	0	E11.5	0	1
MA1546.1	nonNCC	0.39695	-0.0942998	6030	0.48913	0.782204	0.826424	100	100	0	E11.5	0	1
MA1548.1	nonNCC	0.456858	0.463098	7433	0.602936	0.00861999	0.0180334	100	100	0	E11.5	0	1
MA1549.1	nonNCC	1.05344	-0.568443	4964	0.402661	0.0129957	0.0254173	100	100	0	E11.5	0	1
MA1550.1	nonNCC	0.361397	-0.372111	5262	0.426833	0.0619299	0.0984557	100	100	0	E11.5	0	1
MA1552.1	nonNCC	-0.405034	0.188981	6730	0.545912	0.241591	0.32047	100	100	0	E11.5	0	1
MA1553.1	nonNCC	-0.376745	0.117768	6458	0.523848	0.54334	0.617498	100	100	0	E11.5	0	1
MA1554.1	nonNCC	-0.575706	-0.684446	3830	0.310675	1.35076e-06	7.88879e-06	100	100	0	E11.5	0	1
MA1555.1	nonNCC	-0.361531	0.0645299	6384	0.517846	0.649445	0.710251	100	100	0	E11.5	0	1
MA1556.1	nonNCC	-0.422751	0.0662871	6417	0.520522	0.601066	0.665126	100	100	0	E11.5	0	1
MA1557.1	nonNCC	-0.492759	0.154234	6569	0.532852	0.402241	0.482574	100	100	0	E11.5	0	1
MA1558.1	nonNCC	-1.46251	-2.86469	2201	0.178537	2.29792e-16	1.20784e-14	100	100	0	E11.5	0	1
MA1559.1	nonNCC	-1.48883	-2.78929	2228	0.180727	3.65413e-16	1.70729e-14	100	100	0	E11.5	0	1
MA1560.1	nonNCC	0.0661266	-0.394576	5018	0.407041	0.017689	0.0332807	100	100	0	E11.5	0	1
MA1561.1	nonNCC	-0.500398	-0.914753	3268	0.265088	2.02352e-09	2.53997e-08	100	100	0	E11.5	0	1
MA1562.1	nonNCC	-0.855959	-0.925643	3715	0.301347	3.97242e-07	2.58977e-06	100	100	0	E11.5	0	1
MA1564.1	nonNCC	0.917697	-0.131843	5384	0.436729	0.106492	0.159359	100	100	0	E11.5	0	1
MA1565.1	nonNCC	0.00622634	0.598129	7655	0.620944	0.00202542	0.00505454	100	100	0	E11.5	0	1
MA1568.1	nonNCC	-0.487775	-1.53346	4049	0.328439	1.19423e-05	5.07247e-05	100	100	0	E11.5	0	1
MA1569.1	nonNCC	-0.194692	-0.861321	3634	0.294776	1.6232e-07	1.21885e-06	100	100	0	E11.5	0	1
MA1570.1	nonNCC	-0.331064	-1.65125	4013	0.325519	8.46054e-06	3.76472e-05	100	100	0	E11.5	0	1
MA1571.1	nonNCC	-0.33492	0.510097	7469	0.605857	0.00690656	0.0149317	100	100	0	E11.5	0	1
MA1572.1	nonNCC	-0.407432	0.356742	7212	0.58501	0.0300729	0.0530216	100	100	0	E11.5	0	1
MA1574.1	nonNCC	0.116145	-0.501214	4970	0.403147	0.0134562	0.0261355	100	100	0	E11.5	0	1
MA1575.1	nonNCC	-0.378011	-0.0584548	5894	0.478099	0.576795	0.64678	100	100	0	E11.5	0	1
MA1576.1	nonNCC	-0.746479	0.23495	6699	0.543397	0.268369	0.347764	100	100	0	E11.5	0	1
MA1577.1	nonNCC	1.09209	-1.621	3657	0.296642	2.09866e-07	1.48317e-06	100	100	0	E11.5	0	1
MA1578.1	nonNCC	1.94507	-0.296242	5799	0.470393	0.450372	0.53197	100	100	0	E11.5	0	1
MA1579.1	nonNCC	-0.728055	0.127556	6612	0.53634	0.354099	0.438582	100	100	0	E11.5	0	1
MA1580.1	nonNCC	-0.49932	-0.174139	5713	0.463417	0.350881	0.435881	100	100	0	E11.5	0	1
MA1581.1	nonNCC	-0.608512	0.148764	6701	0.543559	0.266583	0.345981	100	100	0	E11.5	0	1
MA1583.1	nonNCC	0.23108	-0.208974	5537	0.44914	0.194516	0.2673	100	100	0	E11.5	0	1
MA1584.1	nonNCC	0.417441	-0.311287	4743	0.384734	0.003266	0.00782537	100	100	0	E11.5	0	1
MA1585.1	nonNCC	-0.308606	0.450709	7666	0.621836	0.00187558	0.00473683	100	100	0	E11.5	0	1
MA1587.1	nonNCC	-0.21633	0.0616571	6259	0.507706	0.844855	0.875028	100	100	0	E11.5	0	1
MA1588.1	nonNCC	-0.445506	0.579041	8190	0.664341	2.73667e-05	0.000104616	100	100	0	E11.5	0	1
MA1589.1	nonNCC	-0.00613536	0.182675	6927	0.561892	0.114345	0.169902	100	100	0	E11.5	0	1
MA1592.1	nonNCC	0.0451115	0.662712	8155	0.661502	3.75821e-05	0.0001411	100	100	0	E11.5	0	1
MA1593.1	nonNCC	-0.459264	0.321203	7153	0.580224	0.0406626	0.0679866	100	100	0	E11.5	0	1
MA1594.1	nonNCC	-0.188236	0.468967	7910	0.641629	0.000300899	0.000916869	100	100	0	E11.5	0	1
MA1596.1	nonNCC	-0.120643	-0.0806878	5780	0.468851	0.427114	0.507349	100	100	0	E11.5	0	1
MA1597.1	nonNCC	-0.103301	0.0572729	6279	0.509328	0.812577	0.848916	100	100	0	E11.5	0	1
MA1599.1	nonNCC	-0.680727	0.0756925	6471	0.524903	0.52563	0.599804	100	100	0	E11.5	0	1
MA1600.1	nonNCC	-0.00472385	0.391812	7554	0.612751	0.00401054	0.00929163	100	100	0	E11.5	0	1
MA1602.1	nonNCC	-0.377329	-0.168238	5483	0.44476	0.158789	0.226341	100	100	0	E11.5	0	1
MA1603.1	nonNCC	-0.463008	-0.229125	5429	0.44038	0.128265	0.188257	100	100	0	E11.5	0	1
MA1604.1	nonNCC	0.611681	0.366229	6498	0.527093	0.489816	0.567404	100	100	0	E11.5	0	1
MA1606.1	nonNCC	-1.17005	-2.04318	3898	0.316191	2.71442e-06	1.40051e-05	100	100	0	E11.5	0	1
MA1607.1	nonNCC	-0.627662	-1.47241	4315	0.350016	0.000129286	0.00042807	100	100	0	E11.5	0	1
MA1608.1	nonNCC	0.656843	0.190246	6637	0.538368	0.327858	0.413386	100	100	0	E11.5	0	1
MA1615.1	nonNCC	-0.610975	0.169583	6705	0.543884	0.263034	0.342963	100	100	0	E11.5	0	1
MA1616.1	nonNCC	-0.65074	-0.373538	4773	0.387167	0.00398429	0.00925633	100	100	0	E11.5	0	1
MA1618.1	nonNCC	-0.334109	-2.3782	4012	0.325438	8.37929e-06	3.74839e-05	100	100	0	E11.5	0	1
MA1619.1	nonNCC	-1.63178	-0.45973	5074	0.411583	0.0240643	0.0436165	100	100	0	E11.5	0	1
MA1620.1	nonNCC	-1.37121	-3.06623	2313	0.187622	1.54254e-15	5.8967e-14	100	100	0	E11.5	0	1
MA1621.1	nonNCC	-1.2983	-3.17354	2192	0.177807	1.96738e-16	1.18183e-14	100	100	0	E11.5	0	1
MA1623.1	nonNCC	-0.624309	-0.404396	4458	0.361616	0.000412906	0.00121418	100	100	0	E11.5	0	1
MA1624.1	nonNCC	-0.845157	0.874837	8566	0.694841	6.59421e-07	4.07775e-06	100	100	0	E11.5	0	1
MA1625.1	nonNCC	-0.855869	0.330014	7091	0.575195	0.0550392	0.0895319	100	100	0	E11.5	0	1
MA1627.1	nonNCC	1.85844	0.802488	8240	0.668397	1.72441e-05	6.84069e-05	100	100	0	E11.5	0	1
MA1628.1	nonNCC	-0.615235	0.160398	6424	0.52109	0.591016	0.656598	100	100	0	E11.5	0	1
MA1629.1	nonNCC	-0.440696	0.463964	7058	0.572518	0.0642803	0.101807	100	100	0	E11.5	0	1
MA1100.2	nonNCC	-1.8643	-1.07026	4086	0.331441	1.69248e-05	6.74586e-05	100	100	0	E11.5	0	1
MA0605.2	nonNCC	-2.31396	-1.7017	4072	0.330305	1.48427e-05	6.00128e-05	100	100	0	E11.5	0	1
MA0462.2	nonNCC	-3.36873	0.731911	7315	0.593365	0.0171994	0.0325048	100	100	0	E11.5	0	1
MA0463.2	nonNCC	-0.310642	0.262097	7237	0.587038	0.0263578	0.0473653	100	100	0	E11.5	0	1
MA0864.2	nonNCC	0.0787679	0.0225102	6228	0.505191	0.895385	0.919437	100	100	0	E11.5	0	1
MA0469.3	nonNCC	-0.0501346	0.0596025	6466	0.524497	0.532407	0.606713	100	100	0	E11.5	0	1
MA0470.2	nonNCC	0.0125622	0.0206717	6235	0.505759	0.88393	0.911011	100	100	0	E11.5	0	1
MA0612.2	nonNCC	0.591102	-2.54661	2742	0.222421	1.38912e-12	3.15744e-11	100	100	0	E11.5	0	1
MA0766.2	nonNCC	-2.81723	1.77884	8608	0.698248	4.19431e-07	2.71339e-06	100	100	0	E11.5	0	1
MA0038.2	nonNCC	0.232398	-0.252603	5581	0.452709	0.227732	0.304004	100	100	0	E11.5	0	1
MA0893.2	nonNCC	1.29501	-2.3841	3358	0.272388	6.26452e-09	6.75444e-08	100	100	0	E11.5	0	1
MA1099.2	nonNCC	0.114457	-0.392565	4768	0.386762	0.00385541	0.00903174	100	100	0	E11.5	0	1
MA0616.2	nonNCC	0.102271	-0.397843	4904	0.397794	0.00910379	0.0188115	100	100	0	E11.5	0	1
MA0900.2	nonNCC	0.591102	-2.54661	2742	0.222421	1.38912e-12	3.15744e-11	100	100	0	E11.5	0	1
MA0158.2	nonNCC	0.37197	-3.13513	2174	0.176347	1.44061e-16	1.00963e-14	100	100	0	E11.5	0	1
MA0594.2	nonNCC	0.396132	-0.00155957	6033	0.489374	0.786979	0.829385	100	100	0	E11.5	0	1
MA0902.2	nonNCC	0.591102	-2.54661	2742	0.222421	1.38912e-12	3.15744e-11	100	100	0	E11.5	0	1
MA0904.2	nonNCC	0.37197	-3.13513	2174	0.176347	1.44061e-16	1.00963e-14	100	100	0	E11.5	0	1
MA0485.2	nonNCC	0.699826	0.52121	7408	0.600909	0.010024	0.0205114	100	100	0	E11.5	0	1
MA0912.2	nonNCC	0.591102	-2.54661	2742	0.222421	1.38912e-12	3.15744e-11	100	100	0	E11.5	0	1
MA0910.2	nonNCC	-0.121334	-3.63652	1395	0.113157	5.37238e-23	2.25909e-20	100	100	0	E11.5	0	1
MA0913.2	nonNCC	1.19608	-0.260484	5705	0.462768	0.342393	0.42723	100	100	0	E11.5	0	1
MA1140.2	nonNCC	-1.88712	-1.18734	4525	0.367051	0.000691435	0.00193188	100	100	0	E11.5	0	1
MA0701.2	nonNCC	1.09209	-1.621	3657	0.296642	2.09866e-07	1.48317e-06	100	100	0	E11.5	0	1
MA0702.2	nonNCC	0.982228	-0.504617	5250	0.42586	0.0585381	0.0939515	100	100	0	E11.5	0	1
MA0703.2	nonNCC	1.65909	-1.00007	4685	0.380029	0.00220135	0.00539749	100	100	0	E11.5	0	1
MA0623.2	nonNCC	-0.0890379	-1.22021	4534	0.367781	0.000739994	0.00205391	100	100	0	E11.5	0	1
MA0842.2	nonNCC	0.994112	1.23823	8776	0.711875	6.38001e-08	5.47509e-07	100	100	0	E11.5	0	1
MA0682.2	nonNCC	-0.0476124	0.575921	7835	0.635545	0.000541747	0.00154969	100	100	0	E11.5	0	1
MA0075.3	nonNCC	1.09209	-1.621	3657	0.296642	2.09866e-07	1.48317e-06	100	100	0	E11.5	0	1
MA0867.2	nonNCC	-1.17415	-1.32285	3242	0.262979	1.45073e-09	1.931e-08	100	100	0	E11.5	0	1
MA0868.2	nonNCC	-1.12395	-0.863093	4049	0.328439	1.19423e-05	5.07247e-05	100	100	0	E11.5	0	1
MA0746.2	nonNCC	0.525941	0.132975	6417	0.520522	0.601066	0.665126	100	100	0	E11.5	0	1
MA0632.2	nonNCC	0.60964	-0.456588	4795	0.388952	0.00459915	0.0103697	100	100	0	E11.5	0	1
MA0871.2	nonNCC	-0.0696476	0.171797	6461	0.524091	0.539227	0.613653	100	100	0	E11.5	0	1
MA0753.2	nonNCC	1.64348	-0.0753172	6023	0.488563	0.771095	0.818802	100	100	0	E11.5	0	1
MA0122.3	nonNCC	0.0355715	-0.417701	5147	0.417505	0.0352969	0.0604577	100	100	0	E11.5	0	1
MA1707.1	nonNCC	0.00184189	-0.510379	4782	0.387897	0.00422619	0.00968455	100	100	0	E11.5	0	1
MA1708.1	nonNCC	-1.00855	0.844248	7548	0.612265	0.00417132	0.00958491	100	100	0	E11.5	0	1
MA1709.1	nonNCC	-0.790668	-0.396284	4758	0.385951	0.00360893	0.00852558	100	100	0	E11.5	0	1
MA1710.1	nonNCC	0.412922	0.543205	7904	0.641142	0.000315656	0.000958365	100	100	0	E11.5	0	1
MA1711.1	nonNCC	-0.266882	-0.0876825	5834	0.473232	0.495038	0.571878	100	100	0	E11.5	0	1
MA1712.1	nonNCC	-0.544712	-0.147372	5403	0.438271	0.115298	0.171016	100	100	0	E11.5	0	1
MA1713.1	nonNCC	0.619691	-0.362708	4625	0.375162	0.00144316	0.00372301	100	100	0	E11.5	0	1
MA1714.1	nonNCC	0.235743	0.301147	7072	0.573653	0.0602142	0.0962741	100	100	0	E11.5	0	1
MA1715.1	nonNCC	-0.286911	0.27335	7203	0.58428	0.0315163	0.0552192	100	100	0	E11.5	0	1
MA1716.1	nonNCC	0.0361134	0.671895	8420	0.682998	3.00297e-06	1.5306e-05	100	100	0	E11.5	0	1
MA1717.1	nonNCC	-0.469041	-0.469762	4678	0.379461	0.0020971	0.00518723	100	100	0	E11.5	0	1
MA1718.1	nonNCC	-0.316074	-0.0249092	6126	0.496918	0.938103	0.953984	100	100	0	E11.5	0	1
MA1719.1	nonNCC	0.297304	0.4469	7494	0.607884	0.00590364	0.0130314	100	100	0	E11.5	0	1
MA1720.1	nonNCC	0.0969033	0.176243	6748	0.547372	0.226935	0.303421	100	100	0	E11.5	0	1
MA1721.1	nonNCC	-0.0311684	-0.390603	4556	0.369565	0.000872338	0.00238194	100	100	0	E11.5	0	1
MA1722.1	nonNCC	-0.238503	-0.668955	3725	0.302158	4.42813e-07	2.80004e-06	100	100	0	E11.5	0	1
MA1723.1	nonNCC	1.05276	0.324862	7229	0.586389	0.027501	0.0492092	100	100	0	E11.5	0	1
MA1724.1	nonNCC	-0.749566	-0.44223	4886	0.396334	0.0081593	0.0172411	100	100	0	E11.5	0	1
MA1631.1	nonNCC	-1.499	-2.58782	2200	0.178456	2.25864e-16	1.20784e-14	100	100	0	E11.5	0	1
MA1632.1	nonNCC	-2.85338	-1.32374	4783	0.387979	0.00425388	0.0097215	100	100	0	E11.5	0	1
MA1634.1	nonNCC	-3.33136	0.757959	7371	0.597907	0.0124762	0.0246302	100	100	0	E11.5	0	1
MA1635.1	nonNCC	-1.22551	-0.369157	5119	0.415234	0.0305476	0.0537458	100	100	0	E11.5	0	1
MA1636.1	nonNCC	-0.0862253	-0.259852	5572	0.451979	0.220628	0.297353	100	100	0	E11.5	0	1
MA1637.1	nonNCC	0.628009	0.334762	6485	0.526038	0.506894	0.58397	100	100	0	E11.5	0	1
MA1638.1	nonNCC	-0.774816	-3.04072	3515	0.285123	4.14809e-08	3.75112e-07	100	100	0	E11.5	0	1
MA1639.1	nonNCC	4.98136	3.50587	8559	0.694273	7.10566e-07	4.36194e-06	100	100	0	E11.5	0	1
MA1640.1	nonNCC	4.18635	3.12384	8853	0.718121	2.58778e-08	2.4453e-07	100	100	0	E11.5	0	1
MA1641.1	nonNCC	-1.79288	-0.384875	5129	0.416045	0.0321767	0.0561423	100	100	0	E11.5	0	1
MA1642.1	nonNCC	-0.516747	-1.58586	4348	0.352693	0.000170268	0.000552877	100	100	0	E11.5	0	1
MA1643.1	nonNCC	-2.04567	4.20608	10279	0.833793	1.59314e-17	3.69451e-15	100	100	0	E11.5	0	1
MA1644.1	nonNCC	-0.219159	-0.634642	4348	0.352693	0.000170268	0.000552877	100	100	0	E11.5	0	1
MA1645.1	nonNCC	-0.530326	0.363736	7391	0.59953	0.0110917	0.0222628	100	100	0	E11.5	0	1
MA1646.1	nonNCC	-0.913749	-0.0485938	5975	0.484669	0.696285	0.753637	100	100	0	E11.5	0	1
MA1648.1	nonNCC	-1.23763	-2.68983	2061	0.16718	1.97381e-17	3.69451e-15	100	100	0	E11.5	0	1
MA1649.1	nonNCC	-1.42874	0.0827941	6504	0.527579	0.48204	0.563049	100	100	0	E11.5	0	1
MA1650.1	nonNCC	0.422529	-0.545364	3963	0.321463	5.19575e-06	2.46872e-05	100	100	0	E11.5	0	1
MA1651.1	nonNCC	0.0536538	0.195337	6843	0.555078	0.160017	0.227705	100	100	0	E11.5	0	1
MA1652.1	nonNCC	0.493558	0.826202	8387	0.680321	4.17888e-06	2.01979e-05	100	100	0	E11.5	0	1
MA1653.1	nonNCC	1.20583	-0.225701	5383	0.436648	0.106044	0.158971	100	100	0	E11.5	0	1
MA1654.1	nonNCC	-0.015981	0.466723	7774	0.630597	0.000859456	0.00235441	100	100	0	E11.5	0	1
MA1655.1	nonNCC	-0.801797	-0.228207	5410	0.438838	0.118683	0.17511	100	100	0	E11.5	0	1
MA1656.1	nonNCC	-0.689281	0.425983	7513	0.609426	0.00523137	0.011701	100	100	0	E11.5	0	1
MA1657.1	nonNCC	0.202648	-0.0859303	5729	0.464714	0.368254	0.452119	100	100	0	E11.5	0	1
MA1683.1	nonNCC	-1.07564	-1.76257	3636	0.294938	1.66001e-07	1.23546e-06	100	100	0	E11.5	0	1
MA1725.1	nonNCC	-0.302668	0.352529	7342	0.595555	0.0147553	0.028527	100	100	0	E11.5	0	1
MA1726.1	nonNCC	-0.601582	-0.0725685	6071	0.492456	0.848098	0.877307	100	100	0	E11.5	0	1
MA1727.1	nonNCC	-0.81253	0.0665997	6263	0.50803	0.838376	0.871538	100	100	0	E11.5	0	1
MA1728.1	nonNCC	-1.03543	-0.0791273	5886	0.47745	0.565536	0.636701	100	100	0	E11.5	0	1
MA1729.1	nonNCC	0.504617	1.18101	9640	0.78196	6.15729e-13	1.67041e-11	100	100	0	E11.5	0	1
MA1730.1	nonNCC	-0.927647	-0.013379	6192	0.502271	0.954588	0.969576	100	100	0	E11.5	0	1
MA1731.1	nonNCC	0.0606641	0.281514	7182	0.582576	0.035117	0.0602723	100	100	0	E11.5	0	1
MA0833.2	nonNCC	-0.117492	-0.352657	5520	0.447761	0.182683	0.254365	100	100	0	E11.5	0	1
MA0835.2	nonNCC	-3.08342	0.677574	7262	0.589066	0.0230462	0.0421345	100	100	0	E11.5	0	1
MA0465.2	nonNCC	0.686781	0.24841	6872	0.55743	0.142902	0.205437	100	100	0	E11.5	0	1
MA0102.4	nonNCC	-0.44121	-0.690758	4076	0.330629	1.54112e-05	6.17182e-05	100	100	0	E11.5	0	1
MA0836.2	nonNCC	-0.615729	-0.577705	4217	0.342067	5.55993e-05	0.000198975	100	100	0	E11.5	0	1
MA0018.4	nonNCC	-1.81239	-0.477179	5671	0.46001	0.307798	0.391616	100	100	0	E11.5	0	1
MA1102.2	nonNCC	0.136182	-0.540628	4560	0.36989	0.000898641	0.00243793	100	100	0	E11.5	0	1
MA0471.2	nonNCC	0.733762	0.104	6596	0.535042	0.37157	0.455525	100	100	0	E11.5	0	1
MA0154.4	nonNCC	0.663015	0.203201	6313	0.512086	0.758456	0.808443	100	100	0	E11.5	0	1
MA0162.4	nonNCC	1.12897	0.15681	6584	0.534069	0.385018	0.46792	100	100	0	E11.5	0	1
MA0598.3	nonNCC	-1.66104	0.701435	7014	0.568949	0.0785576	0.12212	100	100	0	E11.5	0	1
MA0473.3	nonNCC	-1.51134	0.813774	7345	0.595798	0.0145036	0.028105	100	100	0	E11.5	0	1
MA0640.2	nonNCC	-1.3523	1.05819	7849	0.636681	0.000486269	0.00140533	100	100	0	E11.5	0	1
MA0592.3	nonNCC	-0.348831	-0.123666	6144	0.498378	0.96779	0.977085	100	100	0	E11.5	0	1
MA0761.2	nonNCC	-1.53043	0.766661	7265	0.589309	0.0226742	0.0415447	100	100	0	E11.5	0	1
MA0477.2	nonNCC	-3.38279	0.660328	7241	0.587362	0.0258018	0.0464654	100	100	0	E11.5	0	1
MA0148.4	nonNCC	-0.673672	-1.4453	3896	0.316029	2.66e-06	1.3809e-05	100	100	0	E11.5	0	1
MA0047.3	nonNCC	-0.943666	-1.49165	3989	0.323572	6.70374e-06	3.08079e-05	100	100	0	E11.5	0	1
MA1103.2	nonNCC	-1.16009	-1.85394	3560	0.288774	6.99717e-08	5.88462e-07	100	100	0	E11.5	0	1
MA0481.3	nonNCC	-1.24769	-1.97411	3587	0.290964	9.53694e-08	7.63863e-07	100	100	0	E11.5	0	1
MA0062.3	nonNCC	-1.63451	0.814356	7316	0.593446	0.0171029	0.0323953	100	100	0	E11.5	0	1
MA0035.4	nonNCC	-1.27682	1.00511	8436	0.684296	2.55427e-06	1.34259e-05	100	100	0	E11.5	0	1
MA0482.2	nonNCC	-2.74066	2.36745	9006	0.730532	4.00259e-09	4.6112e-08	100	100	0	E11.5	0	1
MA1104.2	nonNCC	-2.46435	1.7205	8465	0.686648	1.8998e-06	1.04427e-05	100	100	0	E11.5	0	1
MA1105.2	nonNCC	-0.527461	-0.810305	3432	0.278391	1.54669e-08	1.53032e-07	100	100	0	E11.5	0	1
MA0043.3	nonNCC	-0.24997	-0.754665	4025	0.326493	9.49626e-06	4.20334e-05	100	100	0	E11.5	0	1
MA0114.4	nonNCC	-0.852066	-0.185684	5684	0.461064	0.320743	0.406242	100	100	0	E11.5	0	1
MA0484.2	nonNCC	-0.820098	-0.152044	5804	0.470798	0.45661	0.538582	100	100	0	E11.5	0	1
MA0901.2	nonNCC	0.191822	0.0774596	6513	0.52831	0.470502	0.552643	100	100	0	E11.5	0	1
MA0490.2	nonNCC	-2.84452	0.761678	7427	0.60245	0.00893989	0.0185183	100	100	0	E11.5	0	1
MA0491.2	nonNCC	-2.93482	0.686261	7338	0.59523	0.0150969	0.0290538	100	100	0	E11.5	0	1
MA0039.4	nonNCC	0.679997	0.108658	6500	0.527255	0.487217	0.566735	100	100	0	E11.5	0	1
MA1107.2	nonNCC	0.530872	0.398167	7436	0.60318	0.00846391	0.017751	100	100	0	E11.5	0	1
MA0700.2	nonNCC	1.00589	-1.26381	3985	0.323248	6.44718e-06	2.97916e-05	100	100	0	E11.5	0	1
MA0495.3	nonNCC	0.774947	1.00956	8332	0.67586	7.17638e-06	3.28007e-05	100	100	0	E11.5	0	1
MA0496.3	nonNCC	-1.24236	1.29561	9042	0.733452	2.54355e-09	3.10018e-08	100	100	0	E11.5	0	1
MA0052.4	nonNCC	-2.05132	0.314807	6429	0.521496	0.583886	0.652989	100	100	0	E11.5	0	1
MA0620.3	nonNCC	-0.179462	0.348945	7204	0.584361	0.031353	0.0550478	100	100	0	E11.5	0	1
MA1108.2	nonNCC	-0.61832	-1.0338	4449	0.360886	0.000384747	0.00113934	100	100	0	E11.5	0	1
MA0499.2	nonNCC	-1.55715	-1.51595	3585	0.290801	9.32164e-08	7.53798e-07	100	100	0	E11.5	0	1
MA0500.2	nonNCC	-1.53198	-0.571278	4916	0.398767	0.00978651	0.0201234	100	100	0	E11.5	0	1
MA0056.2	nonNCC	0.785264	0.453225	7641	0.619809	0.002232	0.00545673	100	100	0	E11.5	0	1
MA0089.2	nonNCC	-1.30333	0.959412	8284	0.671966	1.13877e-05	4.88626e-05	100	100	0	E11.5	0	1
MA0025.2	nonNCC	-0.184541	-0.84083	3836	0.311162	1.43766e-06	8.22497e-06	100	100	0	E11.5	0	1
MA0502.2	nonNCC	-0.640815	0.0228409	6326	0.513141	0.738056	0.789701	100	100	0	E11.5	0	1
MA0063.2	nonNCC	0.00548472	0.765853	8792	0.713173	5.29995e-08	4.64298e-07	100	100	0	E11.5	0	1
MA1112.2	nonNCC	0.455191	0.0190802	6424	0.52109	0.591016	0.656598	100	100	0	E11.5	0	1
MA0679.2	nonNCC	0.606724	-0.184683	5573	0.45206	0.22141	0.297929	100	100	0	E11.5	0	1
MA0712.2	nonNCC	0.168555	0.709337	8078	0.655256	7.41957e-05	0.000262179	100	100	0	E11.5	0	1
MA1113.2	nonNCC	3.9697	2.65512	8530	0.691921	9.66197e-07	5.8882e-06	100	100	0	E11.5	0	1
MA0681.2	nonNCC	0.636925	-0.645477	4576	0.371188	0.00101137	0.00270021	100	100	0	E11.5	0	1
MA0782.2	nonNCC	-0.154772	0.838069	8102	0.657203	6.01778e-05	0.000214447	100	100	0	E11.5	0	1
MA0627.2	nonNCC	0.17971	-0.902802	3932	0.318949	3.82046e-06	1.86803e-05	100	100	0	E11.5	0	1
MA0508.3	nonNCC	0.313702	0.326048	7184	0.582738	0.0347596	0.0597809	100	100	0	E11.5	0	1
MA0684.2	nonNCC	0.422022	1.06217	8326	0.675373	7.60672e-06	3.43938e-05	100	100	0	E11.5	0	1
MA0743.2	nonNCC	-0.637374	-0.798765	4072	0.330305	1.48427e-05	6.00128e-05	100	100	0	E11.5	0	1
MA0744.2	nonNCC	-0.828302	-1.00535	3412	0.276768	1.21422e-08	1.26069e-07	100	100	0	E11.5	0	1
MA0745.2	nonNCC	-1.17519	-2.42966	2551	0.206927	7.39569e-14	2.07326e-12	100	100	0	E11.5	0	1
MA0143.4	nonNCC	-1.0052	-0.714762	4438	0.359994	0.000352767	0.00106336	100	100	0	E11.5	0	1
MA0081.2	nonNCC	-0.671654	0.916442	7964	0.646009	0.000194275	0.000625998	100	100	0	E11.5	0	1
MA0829.2	nonNCC	0.0836382	0.0558585	6202	0.503082	0.938103	0.953984	100	100	0	E11.5	0	1
MA0522.3	nonNCC	-1.17723	-2.85776	2067	0.167667	2.1965e-17	3.69451e-15	100	100	0	E11.5	0	1
MA0830.2	nonNCC	-1.38947	-2.88652	2129	0.172696	6.57036e-17	7.89382e-15	100	100	0	E11.5	0	1
MA0769.2	nonNCC	-0.275144	-0.795635	4768	0.386762	0.00385541	0.00903174	100	100	0	E11.5	0	1
MA0090.3	nonNCC	-0.344822	-0.417588	5702	0.462524	0.339244	0.42456	100	100	0	E11.5	0	1
MA0809.2	nonNCC	-0.316731	-0.633588	5575	0.452223	0.222978	0.29956	100	100	0	E11.5	0	1
MA0003.4	nonNCC	-0.823558	-0.969968	3752	0.304348	5.92468e-07	3.7184e-06	100	100	0	E11.5	0	1
MA0814.2	nonNCC	-0.61979	-0.810385	3518	0.285367	4.29636e-08	3.84387e-07	100	100	0	E11.5	0	1
MA1123.2	nonNCC	-0.299623	-3.48346	3710	0.300941	3.76188e-07	2.47167e-06	100	100	0	E11.5	0	1
MA0093.3	nonNCC	-0.707356	0.273477	6933	0.562378	0.111523	0.166591	100	100	0	E11.5	0	1
MA0748.2	nonNCC	0.173934	-0.272112	5138	0.416775	0.0337059	0.0584468	100	100	0	E11.5	0	1
MA0528.2	nonNCC	1.25949	1.14392	8866	0.719176	2.21668e-08	2.11844e-07	100	100	0	E11.5	0	1
MA0609.2	nonNCC	-1.84128	-0.856385	4750	0.385302	0.00342216	0.00815307	100	100	0	E11.5	0	1
MA1684.1	nonNCC	0.0517804	-0.431775	4589	0.372242	0.00111246	0.00293285	100	100	0	E11.5	0	1
MA1928.1	nonNCC	-3.92355	0.490694	6874	0.557592	0.141776	0.204167	100	100	0	E11.5	0	1
MA1929.1	nonNCC	-0.949984	-0.508708	5149	0.417667	0.0356591	0.060707	100	100	0	E11.5	0	1
MA1930.1	nonNCC	-0.683436	-0.182481	5613	0.455305	0.254304	0.33313	100	100	0	E11.5	0	1
MA1931.1	nonNCC	-0.148673	-0.434429	4968	0.402985	0.0133011	0.0258941	100	100	0	E11.5	0	1
MA1932.1	nonNCC	-0.201391	-0.241015	5135	0.416531	0.0331894	0.05767	100	100	0	E11.5	0	1
MA1933.1	nonNCC	-0.318331	0.0364945	6170	0.500487	0.990913	0.992093	100	100	0	E11.5	0	1
MA1934.1	nonNCC	-0.80773	-0.902425	4179	0.338984	3.96622e-05	0.000146942	100	100	0	E11.5	0	1
MA1935.1	nonNCC	-1.32104	0.466012	6979	0.56611	0.0916725	0.138913	100	100	0	E11.5	0	1
MA1936.1	nonNCC	-0.981924	0.366697	6878	0.557917	0.139544	0.201643	100	100	0	E11.5	0	1
MA1937.1	nonNCC	0.165016	-0.579071	4833	0.392034	0.00586641	0.0129833	100	100	0	E11.5	0	1
MA1938.1	nonNCC	-0.870238	-0.596327	4315	0.350016	0.000129286	0.00042807	100	100	0	E11.5	0	1
MA1939.1	nonNCC	-0.143092	0.0173122	6174	0.500811	0.984305	0.989009	100	100	0	E11.5	0	1
MA1940.1	nonNCC	0.417334	-0.957258	4060	0.329332	1.32546e-05	5.54581e-05	100	100	0	E11.5	0	1
MA1941.1	nonNCC	-0.827083	-1.08709	3549	0.287881	6.16245e-08	5.34291e-07	100	100	0	E11.5	0	1
MA1942.1	nonNCC	-1.22427	0.545274	6991	0.567083	0.0869908	0.132535	100	100	0	E11.5	0	1
MA1943.1	nonNCC	0.269089	0.193219	6748	0.547372	0.226935	0.303421	100	100	0	E11.5	0	1
MA1944.1	nonNCC	-0.0233073	-1.13685	3668	0.297534	2.37118e-07	1.63456e-06	100	100	0	E11.5	0	1
MA1945.1	nonNCC	-0.579253	-0.861554	3938	0.319435	4.05597e-06	1.97172e-05	100	100	0	E11.5	0	1
MA1946.1	nonNCC	-1.07236	0.273468	6518	0.528715	0.464159	0.545954	100	100	0	E11.5	0	1
MA1947.1	nonNCC	-1.11715	0.023133	6034	0.489455	0.788573	0.830025	100	100	0	E11.5	0	1
MA1948.1	nonNCC	0.327371	-1.45539	3322	0.269468	4.00259e-09	4.6112e-08	100	100	0	E11.5	0	1
MA1949.1	nonNCC	0.123371	-0.534568	4898	0.397307	0.00877864	0.0183197	100	100	0	E11.5	0	1
MA1950.1	nonNCC	-1.30413	0.151199	6183	0.501541	0.969441	0.977578	100	100	0	E11.5	0	1
MA1951.1	nonNCC	-1.77419	-1.10166	4677	0.37938	0.00208258	0.00516651	100	100	0	E11.5	0	1
MA1952.1	nonNCC	-1.18821	0.179349	6186	0.501785	0.964489	0.974922	100	100	0	E11.5	0	1
MA1953.1	nonNCC	-1.01169	0.0673956	5981	0.485156	0.705494	0.761643	100	100	0	E11.5	0	1
MA1954.1	nonNCC	-1.0343	0.405925	6668	0.540883	0.297119	0.38091	100	100	0	E11.5	0	1
MA1955.1	nonNCC	-1.15537	0.192533	6363	0.516142	0.681038	0.739036	100	100	0	E11.5	0	1
MA1956.1	nonNCC	-1.15894	0.0418978	5987	0.485642	0.714745	0.769655	100	100	0	E11.5	0	1
MA1957.1	nonNCC	-0.311941	-0.599174	4634	0.375892	0.00153894	0.00394587	100	100	0	E11.5	0	1
MA1958.1	nonNCC	-0.21397	-0.409243	4990	0.40477	0.0150969	0.0290538	100	100	0	E11.5	0	1
MA1959.1	nonNCC	0.620724	-0.139751	5481	0.444598	0.157568	0.224982	100	100	0	E11.5	0	1
MA1960.1	nonNCC	0.0238569	-0.209342	5643	0.457738	0.281108	0.363151	100	100	0	E11.5	0	1
MA1961.1	nonNCC	1.02673	-0.264505	5104	0.414017	0.028237	0.050312	100	100	0	E11.5	0	1
MA1962.1	nonNCC	0.262972	-0.834669	3506	0.284393	3.73244e-08	3.41194e-07	100	100	0	E11.5	0	1
MA1963.1	nonNCC	0.71432	-0.0815895	5896	0.478261	0.579627	0.649089	100	100	0	E11.5	0	1
MA1964.1	nonNCC	-1.47933	-0.365072	5243	0.425292	0.0566318	0.0915911	100	100	0	E11.5	0	1
MA1965.1	nonNCC	1.35217	0.611705	7833	0.635383	0.000550138	0.00156306	100	100	0	E11.5	0	1
MA1966.1	nonNCC	-0.581933	-0.826801	4044	0.328034	1.13877e-05	4.88626e-05	100	100	0	E11.5	0	1
MA1967.1	nonNCC	-1.05216	-0.6883	4744	0.384815	0.0032879	0.00785547	100	100	0	E11.5	0	1
MA1968.1	nonNCC	-0.101925	-0.0394105	6107	0.495376	0.906861	0.930086	100	100	0	E11.5	0	1
MA1969.1	nonNCC	-0.604303	0.383612	7322	0.593933	0.0165338	0.0314591	100	100	0	E11.5	0	1
MA1970.1	nonNCC	-2.73507	1.72988	8350	0.67732	6.02065e-06	2.79744e-05	100	100	0	E11.5	0	1
MA1971.1	nonNCC	0.0832752	-0.118785	5765	0.467635	0.409258	0.490293	100	100	0	E11.5	0	1
MA1972.1	nonNCC	0.506893	0.473852	7951	0.644955	0.000216087	0.000688369	100	100	0	E11.5	0	1
MA1973.1	nonNCC	-1.23212	0.467388	7461	0.605208	0.0072584	0.0155722	100	100	0	E11.5	0	1
MA1974.1	nonNCC	-0.502993	-0.0724377	5997	0.486454	0.730258	0.782352	100	100	0	E11.5	0	1
MA1975.1	nonNCC	0.498375	0.595263	7645	0.620133	0.00217109	0.00535451	100	100	0	E11.5	0	1
MA1976.1	nonNCC	0.830559	0.309614	7333	0.594825	0.0155337	0.0297581	100	100	0	E11.5	0	1
MA1977.1	nonNCC	-0.562493	0.327964	7371	0.597907	0.0124762	0.0246302	100	100	0	E11.5	0	1
MA1978.1	nonNCC	-0.11113	-0.358293	4891	0.396739	0.00841244	0.0176872	100	100	0	E11.5	0	1
MA1979.1	nonNCC	-0.918611	0.163421	6770	0.549156	0.209897	0.284715	100	100	0	E11.5	0	1
MA1980.1	nonNCC	-0.953896	-0.239811	5261	0.426752	0.0616412	0.0983686	100	100	0	E11.5	0	1
MA1981.1	nonNCC	0.671834	0.249156	7292	0.591499	0.0195544	0.0364639	100	100	0	E11.5	0	1
MA1982.1	nonNCC	-0.279129	0.051313	6154	0.499189	0.984305	0.989009	100	100	0	E11.5	0	1
MA1983.1	nonNCC	0.0482898	-0.19332	5432	0.440623	0.129832	0.190224	100	100	0	E11.5	0	1
MA1984.1	nonNCC	-0.183161	0.188772	6997	0.56757	0.0847234	0.130023	100	100	0	E11.5	0	1
MA1985.1	nonNCC	0.0585848	0.480241	7710	0.625406	0.00137251	0.00357361	100	100	0	E11.5	0	1
MA1986.1	nonNCC	-0.331353	0.372804	7328	0.594419	0.0159815	0.0304772	100	100	0	E11.5	0	1
MA1987.1	nonNCC	1.37465	0.439116	7644	0.620052	0.00218617	0.00537594	100	100	0	E11.5	0	1
MA1988.1	nonNCC	-3.78521	0.768186	7381	0.598718	0.0117659	0.0235038	100	100	0	E11.5	0	1
MA1989.1	nonNCC	-0.0759756	1.03755	7053	0.572112	0.0657863	0.103802	100	100	0	E11.5	0	1
MA1990.1	nonNCC	-0.238187	0.260929	6927	0.561892	0.114345	0.169902	100	100	0	E11.5	0	1
MA1991.1	nonNCC	-0.314862	-1.13569	4307	0.349367	0.000120857	0.000406565	100	100	0	E11.5	0	1
MA1992.1	nonNCC	-1.22107	0.915676	7575	0.614455	0.00349114	0.00829392	100	100	0	E11.5	0	1
MA1993.1	nonNCC	-2.01311	-0.0975593	5450	0.442083	0.139544	0.201643	100	100	0	E11.5	0	1
MA1994.1	nonNCC	0.0308772	0.473373	7492	0.607722	0.00597876	0.0131627	100	100	0	E11.5	0	1
MA1995.1	nonNCC	-0.120634	0.225315	6774	0.549481	0.206901	0.281105	100	100	0	E11.5	0	1
MA1996.1	nonNCC	-0.393953	-0.359317	5450	0.442083	0.139544	0.201643	100	100	0	E11.5	0	1
MA1997.1	nonNCC	-1.4968	-0.257509	5161	0.41864	0.0378991	0.063874	100	100	0	E11.5	0	1
MA1998.1	nonNCC	-0.0935965	0.200703	6867	0.557025	0.145748	0.208815	100	100	0	E11.5	0	1
MA1999.1	nonNCC	0.255925	0.520005	8113	0.658095	5.46277e-05	0.000196333	100	100	0	E11.5	0	1
MA2001.1	nonNCC	1.2534	-0.792058	4950	0.401525	0.0119751	0.0238087	100	100	0	E11.5	0	1
MA2002.1	nonNCC	-0.513377	-0.225373	5519	0.44768	0.182004	0.25384	100	100	0	E11.5	0	1
MA2003.1	nonNCC	-0.087698	0.127142	6498	0.527093	0.489816	0.567404	100	100	0	E11.5	0	1
MA0037.4	nonNCC	-2.89182	1.79566	8376	0.679429	4.66083e-06	2.23986e-05	100	100	0	E11.5	0	1
MA0041.2	nonNCC	-0.760071	-1.25937	4591	0.372404	0.00112881	0.00296667	100	100	0	E11.5	0	1
MA0050.3	nonNCC	-0.141371	0.0429063	6220	0.504543	0.908503	0.930634	100	100	0	E11.5	0	1
MA0067.2	nonNCC	0.152041	0.0986428	6556	0.531798	0.417535	0.498788	100	100	0	E11.5	0	1
MA0078.2	nonNCC	-0.832034	-0.666242	4662	0.378164	0.00187558	0.00473683	100	100	0	E11.5	0	1
MA0079.5	nonNCC	1.2403	-0.172812	5604	0.454575	0.246622	0.325602	100	100	0	E11.5	0	1
MA0080.6	nonNCC	-0.451999	0.940023	8277	0.671398	1.21713e-05	5.11803e-05	100	100	0	E11.5	0	1
MA0087.2	nonNCC	-1.13019	-0.769891	4479	0.363319	0.000486269	0.00140533	100	100	0	E11.5	0	1
MA0095.3	nonNCC	0.372795	0.390118	7534	0.611129	0.00456944	0.0103304	100	100	0	E11.5	0	1
MA0136.3	nonNCC	-0.932399	1.10779	8264	0.670344	1.3765e-05	5.67468e-05	100	100	0	E11.5	0	1
MA0152.2	nonNCC	-1.04668	-0.0995855	5830	0.472907	0.489816	0.567404	100	100	0	E11.5	0	1
MA0156.3	nonNCC	-0.607153	0.52606	7156	0.580467	0.0400565	0.0671065	100	100	0	E11.5	0	1
MA0157.3	nonNCC	-1.26867	-1.94147	3419	0.277336	1.32181e-08	1.35566e-07	100	100	0	E11.5	0	1
MA0160.2	nonNCC	0.386493	-0.104485	6029	0.489049	0.780615	0.825782	100	100	0	E11.5	0	1
MA0466.3	nonNCC	-0.533959	-0.305888	5070	0.411259	0.0235505	0.04287	100	100	0	E11.5	0	1
MA0467.2	nonNCC	0.203115	0.794898	8291	0.672534	1.06524e-05	4.61789e-05	100	100	0	E11.5	0	1
MA0474.3	nonNCC	-1.55621	0.589085	6956	0.564244	0.101211	0.152541	100	100	0	E11.5	0	1
MA0480.2	nonNCC	-1.2433	-1.90345	3433	0.278472	1.56545e-08	1.53087e-07	100	100	0	E11.5	0	1
MA0489.2	nonNCC	-3.95537	0.679364	7136	0.578845	0.0442462	0.0732501	100	100	0	E11.5	0	1
MA0493.2	nonNCC	0.727528	0.102515	6508	0.527904	0.476893	0.559368	100	100	0	E11.5	0	1
MA0505.2	nonNCC	-0.991869	-0.0811057	6399	0.519062	0.627254	0.691377	100	100	0	E11.5	0	1
MA0506.2	nonNCC	0.443945	-0.513748	4704	0.38157	0.00250874	0.00606278	100	100	0	E11.5	0	1
MA0507.2	nonNCC	0.352797	-1.24497	3233	0.262249	1.29203e-09	1.90631e-08	100	100	0	E11.5	0	1
MA0509.3	nonNCC	-0.277552	-0.905828	4166	0.33793	3.52861e-05	0.000133074	100	100	0	E11.5	0	1
MA0514.2	nonNCC	-1.36042	-0.818647	3978	0.32268	6.02065e-06	2.79744e-05	100	100	0	E11.5	0	1
MA0516.3	nonNCC	1.13503	-0.298582	4929	0.399822	0.0105773	0.0213321	100	100	0	E11.5	0	1
MA0521.2	nonNCC	-1.77358	-0.361608	5189	0.420912	0.0435951	0.0723146	100	100	0	E11.5	0	1
MA0526.4	nonNCC	0.246114	0.272879	6924	0.561648	0.115777	0.171424	100	100	0	E11.5	0	1
MA0606.2	nonNCC	-0.632581	-0.00153068	6264	0.508112	0.836759	0.870933	100	100	0	E11.5	0	1
MA0607.2	nonNCC	-0.112611	-2.02095	3821	0.309945	1.22981e-06	7.33525e-06	100	100	0	E11.5	0	1
MA0611.2	nonNCC	1.00342	-0.298217	5436	0.440947	0.131943	0.192646	100	100	0	E11.5	0	1
MA0624.2	nonNCC	-1.22435	-0.15134	5657	0.458874	0.29425	0.378965	100	100	0	E11.5	0	1
MA0625.2	nonNCC	-1.38111	-0.640768	4251	0.344825	7.48421e-05	0.000263357	100	100	0	E11.5	0	1
MA0633.2	nonNCC	-1.61362	-0.342005	5144	0.417262	0.0347596	0.0597809	100	100	0	E11.5	0	1
MA0642.2	nonNCC	0.482819	-1.33025	3589	0.291126	9.75705e-08	7.66886e-07	100	100	0	E11.5	0	1
MA0644.2	nonNCC	1.22952	-2.39298	3222	0.261356	1.12093e-09	1.6834e-08	100	100	0	E11.5	0	1
MA0650.3	nonNCC	0.395545	0.16886	6746	0.54721	0.228531	0.304587	100	100	0	E11.5	0	1
MA0651.2	nonNCC	0.3909	0.0994193	6348	0.514925	0.703956	0.76096	100	100	0	E11.5	0	1
MA0659.3	nonNCC	-0.712414	1.17753	8992	0.729396	4.76736e-09	5.41803e-08	100	100	0	E11.5	0	1
MA0666.2	nonNCC	0.98077	-1.4698	3821	0.309945	1.22981e-06	7.33525e-06	100	100	0	E11.5	0	1
MA0668.2	nonNCC	-0.720586	-1.65218	4268	0.346204	8.66793e-05	0.000299989	100	100	0	E11.5	0	1
MA0680.2	nonNCC	1.69087	0.13153	6216	0.504218	0.915071	0.936222	100	100	0	E11.5	0	1
MA0685.2	nonNCC	1.07048	0.208335	7046	0.571544	0.0679434	0.106605	100	100	0	E11.5	0	1
MA0690.2	nonNCC	-0.290585	0.402374	7185	0.58282	0.0345821	0.0597198	100	100	0	E11.5	0	1
MA0693.3	nonNCC	-0.434193	0.381661	7277	0.590282	0.0212379	0.039255	100	100	0	E11.5	0	1
MA0697.2	nonNCC	-0.482091	0.293152	6765	0.548751	0.213685	0.288922	100	100	0	E11.5	0	1
MA0707.2	nonNCC	0.202763	-2.62617	2447	0.198491	1.40383e-14	4.0711e-13	100	100	0	E11.5	0	1
MA0708.2	nonNCC	0.93661	-1.85396	3431	0.27831	1.52815e-08	1.52997e-07	100	100	0	E11.5	0	1
MA0723.2	nonNCC	1.29501	-2.3841	3358	0.272388	6.26452e-09	6.75444e-08	100	100	0	E11.5	0	1
MA0734.3	nonNCC	-0.263962	0.174912	6611	0.536259	0.355175	0.439268	100	100	0	E11.5	0	1
MA0740.2	nonNCC	0.963999	-0.270434	5185	0.420587	0.0427396	0.0711762	100	100	0	E11.5	0	1
MA0742.2	nonNCC	1.03927	-0.247551	5275	0.427888	0.0657863	0.103802	100	100	0	E11.5	0	1
MA0754.2	nonNCC	0.241122	-0.637997	4418	0.358371	0.000300899	0.000916869	100	100	0	E11.5	0	1
MA0756.2	nonNCC	0.45573	-0.297564	5399	0.437946	0.113398	0.169092	100	100	0	E11.5	0	1
MA0759.2	nonNCC	-0.471481	0.295796	6729	0.545831	0.242424	0.321069	100	100	0	E11.5	0	1
MA0764.3	nonNCC	-0.591246	0.465575	7044	0.571382	0.0685704	0.107389	100	100	0	E11.5	0	1
MA0765.3	nonNCC	-0.433429	0.385441	6973	0.565623	0.0940882	0.142061	100	100	0	E11.5	0	1
MA0768.2	nonNCC	-0.271072	-1.09262	4132	0.335172	2.59053e-05	9.99373e-05	100	100	0	E11.5	0	1
MA0784.2	nonNCC	0.594591	-1.10649	3689	0.299238	2.98939e-07	2.02748e-06	100	100	0	E11.5	0	1
MA0798.3	nonNCC	-0.292651	-0.815685	4396	0.356587	0.000252135	0.000791214	100	100	0	E11.5	0	1
MA0799.2	nonNCC	-0.520071	-0.758097	3891	0.315623	2.52848e-06	1.33739e-05	100	100	0	E11.5	0	1
MA0818.2	nonNCC	-0.060931	-1.78868	3857	0.312865	1.78616e-06	9.94808e-06	100	100	0	E11.5	0	1
MA0819.2	nonNCC	-0.148242	-1.07756	3626	0.294127	1.48368e-07	1.13434e-06	100	100	0	E11.5	0	1
MA0821.2	nonNCC	-0.199375	-0.363955	5000	0.405581	0.0159815	0.0304772	100	100	0	E11.5	0	1
MA0828.2	nonNCC	0.258655	0.329059	7159	0.580711	0.039458	0.0662359	100	100	0	E11.5	0	1
MA0831.3	nonNCC	0.0533201	0.217307	6701	0.543559	0.266583	0.345981	100	100	0	E11.5	0	1
MA0837.2	nonNCC	-0.702501	-0.329621	5028	0.407852	0.0187051	0.0350356	100	100	0	E11.5	0	1
MA0847.3	nonNCC	-0.476258	-0.570752	5491	0.445409	0.163743	0.232615	100	100	0	E11.5	0	1
MA0865.2	nonNCC	0.257396	-0.0537515	5938	0.481668	0.64053	0.702328	100	100	0	E11.5	0	1
MA0869.2	nonNCC	-1.20012	-1.07592	3443	0.279283	1.76564e-08	1.70679e-07	100	100	0	E11.5	0	1
MA0877.3	nonNCC	0.00201117	-0.407146	4779	0.387654	0.00414412	0.00954851	100	100	0	E11.5	0	1
MA0878.3	nonNCC	0.902634	0.546705	7530	0.610805	0.00468935	0.0105448	100	100	0	E11.5	0	1
MA0879.2	nonNCC	0.41046	-2.83105	2420	0.196301	9.05142e-15	2.81935e-13	100	100	0	E11.5	0	1
MA0884.2	nonNCC	0.46666	-0.392432	5210	0.422615	0.0483275	0.0793817	100	100	0	E11.5	0	1
MA0885.2	nonNCC	0.50873	-3.48792	2145	0.173994	8.6945e-17	9.02189e-15	100	100	0	E11.5	0	1
MA0909.3	nonNCC	0.434889	0.0412707	6500	0.527255	0.487217	0.566735	100	100	0	E11.5	0	1
MA1110.2	nonNCC	-0.414391	0.169142	6677	0.541613	0.288568	0.372217	100	100	0	E11.5	0	1
MA1467.2	nonNCC	-0.5379	-1.15247	4642	0.376541	0.00162895	0.00416397	100	100	0	E11.5	0	1
MA1472.2	nonNCC	-1.77802	-0.325196	5233	0.424481	0.0539984	0.088009	100	100	0	E11.5	0	1
MA1476.2	nonNCC	0.505415	-3.44279	2310	0.187378	1.46685e-15	5.8744e-14	100	100	0	E11.5	0	1
MA1483.2	nonNCC	-1.02499	0.406461	6618	0.536827	0.347683	0.432546	100	100	0	E11.5	0	1
MA1487.2	nonNCC	-0.748769	-0.540276	5419	0.439568	0.12315	0.181065	100	100	0	E11.5	0	1
MA1491.2	nonNCC	-0.0699037	-0.0067766	6142	0.498215	0.964489	0.974922	100	100	0	E11.5	0	1
MA1498.2	nonNCC	1.30797	-2.12194	3665	0.297291	2.29364e-07	1.59418e-06	100	100	0	E11.5	0	1
MA1511.2	nonNCC	0.911392	-0.17944	5458	0.442732	0.144036	0.206713	100	100	0	E11.5	0	1
MA1518.2	nonNCC	0.438166	-2.09324	2824	0.229072	4.6678e-12	1.00657e-10	100	100	0	E11.5	0	1
MA1524.2	nonNCC	0.116408	0.257222	6788	0.550616	0.196661	0.269807	100	100	0	E11.5	0	1
MA1525.2	nonNCC	-1.12139	-0.335908	5164	0.418884	0.0384774	0.064719	100	100	0	E11.5	0	1
MA1532.2	nonNCC	-0.352877	0.481987	7830	0.63514	0.000562951	0.00158873	100	100	0	E11.5	0	1
MA1547.2	nonNCC	0.176156	0.703055	8066	0.654283	8.23127e-05	0.000287241	100	100	0	E11.5	0	1
MA1563.2	nonNCC	-0.147679	-0.393956	4857	0.393981	0.00682103	0.0147848	100	100	0	E11.5	0	1
MA1566.2	nonNCC	-0.359785	0.0379271	6303	0.511275	0.774264	0.82113	100	100	0	E11.5	0	1
MA1567.2	nonNCC	-0.300535	0.437664	7130	0.578358	0.0455731	0.0751509	100	100	0	E11.5	0	1
MA1573.2	nonNCC	-0.307203	0.0970759	6644	0.538936	0.320743	0.406242	100	100	0	E11.5	0	1
MA1601.2	nonNCC	-0.168337	0.853465	8753	0.71001	8.31381e-08	6.85482e-07	100	100	0	E11.5	0	1
MA1630.2	nonNCC	1.20696	-0.102806	5667	0.459685	0.303886	0.387812	100	100	0	E11.5	0	1
MA1633.2	nonNCC	-3.4334	0.638009	7176	0.58209	0.0362082	0.0613934	100	100	0	E11.5	0	1
MA1647.2	nonNCC	-0.531886	-0.393122	4932	0.400065	0.0107676	0.0216641	100	100	0	E11.5	0	1
MA0597.2	nonNCC	-0.703492	-0.17018	5750	0.466418	0.391853	0.47417	100	100	0	E11.5	0	1
MA1540.2	nonNCC	-1.23151	-0.113855	5950	0.482641	0.65841	0.718188	100	100	0	E11.5	0	1
MA0004.1	NCC	0.453787	0.282238	1890	0.573075	0.31908	0.522857	100	100	1	E11.5	0	1
MA0006.1	NCC	0.828732	0.475057	2094	0.63493	0.0655499	0.180155	100	100	1	E11.5	0	1
MA0019.1	NCC	0.0920993	0.201042	1919	0.581868	0.264211	0.463886	100	100	1	E11.5	0	1
MA0029.1	NCC	-1.77414	-1.24493	1105	0.335052	0.0243457	0.0986773	100	100	1	E11.5	0	1
MA0030.1	NCC	1.05195	1.33057	2096	0.635537	0.064346	0.17801	100	100	1	E11.5	0	1
MA0031.1	NCC	1.02672	0.39715	1988	0.60279	0.160811	0.322774	100	100	1	E11.5	0	1
MA0040.1	NCC	1.24231	1.23357	2063	0.625531	0.0867013	0.215091	100	100	1	E11.5	0	1
MA0051.1	NCC	-0.121233	-0.151795	1423	0.431474	0.350196	0.54641	100	100	1	E11.5	0	1
MA0059.1	NCC	0.1098	-0.0581238	1670	0.506367	0.932319	0.965616	100	100	1	E11.5	0	1
MA0066.1	NCC	-0.541789	0.0566369	1686	0.511219	0.879807	0.936529	100	100	1	E11.5	0	1
MA0069.1	NCC	0.035508	-0.0573357	1655	0.501819	0.981821	0.985336	100	100	1	E11.5	0	1
MA0070.1	NCC	-0.244754	-2.62365	735	0.222862	0.000154032	0.0063983	100	100	1	E11.5	0	1
MA0071.1	NCC	-0.132668	0.33058	1972	0.597938	0.181529	0.355864	100	100	1	E11.5	0	1
MA0072.1	NCC	-0.533707	-0.140143	1423	0.431474	0.350196	0.54641	100	100	1	E11.5	0	1
MA0073.1	NCC	0.411787	-0.19245	1490	0.451789	0.511413	0.67308	100	100	1	E11.5	0	1
MA0074.1	NCC	-0.201905	0.123701	1744	0.528805	0.695429	0.817981	100	100	1	E11.5	0	1
MA0077.1	NCC	-0.0870057	1.65498	2444	0.741055	0.000996616	0.0186256	100	100	1	E11.5	0	1
MA0084.1	NCC	0.959301	1.07134	2378	0.721043	0.00254404	0.0281518	100	100	1	E11.5	0	1
MA0091.1	NCC	1.64927	1.85117	2308	0.699818	0.0063709	0.0457942	100	100	1	E11.5	0	1
MA0092.1	NCC	0.95752	1.94314	2550	0.773196	0.000191009	0.00698427	100	100	1	E11.5	0	1
MA0101.1	NCC	-0.380204	-0.221471	1377	0.417526	0.260683	0.458649	100	100	1	E11.5	0	1
MA0107.1	NCC	-0.25692	0.0564624	1731	0.524864	0.735634	0.842872	100	100	1	E11.5	0	1
MA0108.2	NCC	-0.506297	-0.182842	1550	0.469982	0.683223	0.811569	100	100	1	E11.5	0	1
MA0111.1	NCC	-0.269737	-0.0583437	1566	0.474833	0.732514	0.84159	100	100	1	E11.5	0	1
MA0115.1	NCC	-0.123183	-0.719455	1369	0.4151	0.246896	0.441786	100	100	1	E11.5	0	1
MA0116.1	NCC	0.191544	0.196831	1668	0.505761	0.938908	0.966489	100	100	1	E11.5	0	1
MA0119.1	NCC	-3.97516	-2.57025	686	0.208005	6.67799e-05	0.00468016	100	100	1	E11.5	0	1
MA0125.1	NCC	2.38021	1.0658	2216	0.671922	0.0189296	0.0837884	100	100	1	E11.5	0	1
MA0130.1	NCC	-0.398389	-0.253719	1450	0.43966	0.410876	0.597832	100	100	1	E11.5	0	1
MA0135.1	NCC	1.09506	-0.489248	1391	0.421771	0.286071	0.494017	100	100	1	E11.5	0	1
MA0139.1	NCC	-1.36624	-0.911348	1557	0.472104	0.704637	0.823055	100	100	1	E11.5	0	1
MA0142.1	NCC	0.840344	0.917139	2398	0.727107	0.00192927	0.0257542	100	100	1	E11.5	0	1
MA0149.1	NCC	-0.281647	0.366956	1847	0.560036	0.413238	0.599195	100	100	1	E11.5	0	1
MA0138.2	NCC	-0.376264	0.37525	1993	0.604306	0.154718	0.320487	100	100	1	E11.5	0	1
MA0002.2	NCC	-1.12574	-2.17348	1363	0.413281	0.236897	0.427533	100	100	1	E11.5	0	1
MA0065.2	NCC	-0.148955	-0.553047	1310	0.39721	0.160811	0.322774	100	100	1	E11.5	0	1
MA0151.1	NCC	1.58459	-0.12647	1521	0.461189	0.597353	0.74758	100	100	1	E11.5	0	1
MA0155.1	NCC	0.278495	0.202477	1763	0.534566	0.638204	0.775621	100	100	1	E11.5	0	1
MA0159.1	NCC	-0.512291	-0.14708	1557	0.472104	0.704637	0.823055	100	100	1	E11.5	0	1
MA0163.1	NCC	0.576632	0.165534	1839	0.557611	0.432414	0.615331	100	100	1	E11.5	0	1
MA0164.1	NCC	-0.843535	-0.0852157	1593	0.48302	0.818148	0.893588	100	100	1	E11.5	0	1
MA0259.1	NCC	0.262577	-0.018465	1634	0.495452	0.952099	0.974106	100	100	1	E11.5	0	1
MA0145.2	NCC	-0.725715	0.571793	2208	0.669497	0.0206802	0.0887351	100	100	1	E11.5	0	1
MA0146.2	NCC	-0.720189	-0.104288	1566	0.474833	0.732514	0.84159	100	100	1	E11.5	0	1
MA0468.1	NCC	0.165268	-0.47151	1428	0.43299	0.360982	0.5533	100	100	1	E11.5	0	1
MA0476.1	NCC	-3.60987	-0.712418	1407	0.426622	0.317071	0.521834	100	100	1	E11.5	0	1
MA0478.1	NCC	-3.7326	-0.401708	1552	0.470588	0.689316	0.814206	100	100	1	E11.5	0	1
MA0479.1	NCC	0.361355	0.39435	1883	0.570952	0.333368	0.533009	100	100	1	E11.5	0	1
MA0483.1	NCC	0.262989	-0.126364	1411	0.427835	0.325154	0.522857	100	100	1	E11.5	0	1
MA0488.1	NCC	-1.41109	1.23901	2150	0.65191	0.0381269	0.132499	100	100	1	E11.5	0	1
MA0492.1	NCC	-1.46586	1.30646	2163	0.655852	0.0333915	0.121568	100	100	1	E11.5	0	1
MA0494.1	NCC	-0.422622	0.00963815	1710	0.518496	0.802091	0.884088	100	100	1	E11.5	0	1
MA0497.1	NCC	-1.73016	-0.29931	1473	0.446634	0.467185	0.639906	100	100	1	E11.5	0	1
MA0501.1	NCC	-1.75703	-0.567221	1345	0.407823	0.208627	0.390973	100	100	1	E11.5	0	1
MA0504.1	NCC	0.34159	-0.634572	1290	0.391146	0.137489	0.29422	100	100	1	E11.5	0	1
MA0515.1	NCC	-0.0900614	1.54554	2242	0.679806	0.014103	0.0736075	100	100	1	E11.5	0	1
MA0517.1	NCC	-0.134076	0.227883	1777	0.538811	0.597353	0.74758	100	100	1	E11.5	0	1
MA0518.1	NCC	-0.7518	0.353982	2018	0.611886	0.126852	0.278545	100	100	1	E11.5	0	1
MA0519.1	NCC	-0.941333	0.710841	2275	0.689812	0.00956025	0.0609104	100	100	1	E11.5	0	1
MA0520.1	NCC	-0.383933	0.654033	2229	0.675864	0.0163606	0.0809056	100	100	1	E11.5	0	1
MA0523.1	NCC	0.721177	0.292755	1992	0.604002	0.155922	0.321399	100	100	1	E11.5	0	1
MA0527.1	NCC	0.295447	0.00064869	1628	0.493633	0.932319	0.965616	100	100	1	E11.5	0	1
MA0076.2	NCC	-1.11946	-1.5659	898	0.272286	0.00187597	0.0254467	100	100	1	E11.5	0	1
MA0258.2	NCC	-0.515775	-0.246994	1533	0.464827	0.632296	0.771787	100	100	1	E11.5	0	1
MA0150.2	NCC	-1.70041	-0.618978	1163	0.352638	0.044289	0.142709	100	100	1	E11.5	0	1
MA0137.3	NCC	-0.661865	0.616425	2261	0.685567	0.0112981	0.0645273	100	100	1	E11.5	0	1
MA0144.2	NCC	-0.83011	0.593924	2194	0.665252	0.0240849	0.0986773	100	100	1	E11.5	0	1
MA0140.2	NCC	-2.34741	-2.43147	730	0.221346	0.000141694	0.00637765	100	100	1	E11.5	0	1
MA0591.1	NCC	-1.623	-0.388483	1425	0.43208	0.354486	0.549029	100	100	1	E11.5	0	1
MA0593.1	NCC	1.66206	1.8615	2192	0.664645	0.0246089	0.0986773	100	100	1	E11.5	0	1
MA0595.1	NCC	-0.52471	-0.288541	1459	0.442389	0.432414	0.615331	100	100	1	E11.5	0	1
MA0596.1	NCC	-0.688979	-0.432568	1308	0.396604	0.158352	0.322774	100	100	1	E11.5	0	1
MA0599.1	NCC	0.230039	-0.565907	1004	0.304427	0.00758387	0.0506193	100	100	1	E11.5	0	1
MA0601.1	NCC	1.11343	-0.235094	1549	0.469679	0.680184	0.810248	100	100	1	E11.5	0	1
MA0602.1	NCC	0.26212	-0.0154255	1643	0.498181	0.981821	0.985336	100	100	1	E11.5	0	1
MA0603.1	NCC	0.203191	0.192467	1786	0.54154	0.571736	0.72853	100	100	1	E11.5	0	1
MA0604.1	NCC	-0.04061	-0.172902	1524	0.462098	0.606006	0.752808	100	100	1	E11.5	0	1
MA0608.1	NCC	0.119436	0.112566	1617	0.490297	0.896171	0.943279	100	100	1	E11.5	0	1
MA0610.1	NCC	-0.0724372	0.15571	1835	0.556398	0.442193	0.617748	100	100	1	E11.5	0	1
MA0613.1	NCC	1.02762	1.09428	2030	0.615525	0.114946	0.259167	100	100	1	E11.5	0	1
MA0614.1	NCC	1.02762	1.09428	2030	0.615525	0.114946	0.259167	100	100	1	E11.5	0	1
MA0615.1	NCC	-0.223594	-0.135966	1489	0.451486	0.508752	0.670628	100	100	1	E11.5	0	1
MA0618.1	NCC	2.58283	0.899558	2006	0.608247	0.139697	0.29668	100	100	1	E11.5	0	1
MA0619.1	NCC	0.703509	0.229348	1822	0.552456	0.474832	0.647219	100	100	1	E11.5	0	1
MA0621.1	NCC	2.13169	0.159918	1776	0.538508	0.600231	0.748953	100	100	1	E11.5	0	1
MA0622.1	NCC	0.34184	-0.152104	1478	0.44815	0.479969	0.650357	100	100	1	E11.5	0	1
MA0626.1	NCC	0.415825	0.190948	1752	0.531231	0.671099	0.801696	100	100	1	E11.5	0	1
MA0628.1	NCC	1.42599	-0.161181	1658	0.502729	0.971909	0.978893	100	100	1	E11.5	0	1
MA0629.1	NCC	0.824918	0.572505	2122	0.64342	0.0502901	0.158404	100	100	1	E11.5	0	1
MA0630.1	NCC	1.94955	0.307489	1887	0.572165	0.325154	0.522857	100	100	1	E11.5	0	1
MA0631.1	NCC	-0.562219	-0.702092	998	0.302608	0.00704071	0.0481402	100	100	1	E11.5	0	1
MA0634.1	NCC	3.05065	1.61063	2256	0.684051	0.0119836	0.0663038	100	100	1	E11.5	0	1
MA0007.3	NCC	-0.435526	0.0287187	1580	0.479078	0.776576	0.871963	100	100	1	E11.5	0	1
MA0635.1	NCC	0.172592	-0.523833	1294	0.392359	0.141932	0.29916	100	100	1	E11.5	0	1
MA0636.1	NCC	0.0803271	0.0772341	1688	0.511825	0.873276	0.933196	100	100	1	E11.5	0	1
MA0638.1	NCC	-0.0995326	-0.388897	1153	0.349606	0.0400946	0.136516	100	100	1	E11.5	0	1
MA0639.1	NCC	0.00302324	0.710843	2192	0.664645	0.0246089	0.0986773	100	100	1	E11.5	0	1
MA0641.1	NCC	-1.14662	-1.16212	996	0.302001	0.00686758	0.0477325	100	100	1	E11.5	0	1
MA0027.2	NCC	2.29723	1.58963	2392	0.725288	0.00209761	0.0263052	100	100	1	E11.5	0	1
MA0643.1	NCC	-0.00119852	0.0575633	1593	0.48302	0.818148	0.893588	100	100	1	E11.5	0	1
MA0645.1	NCC	-1.41494	-1.53141	810	0.245603	0.00051321	0.0139229	100	100	1	E11.5	0	1
MA0475.2	NCC	-0.480784	-1.22986	1026	0.311098	0.00991117	0.0612889	100	100	1	E11.5	0	1
MA0042.2	NCC	1.20241	0.84646	2107	0.638872	0.0580466	0.166045	100	100	1	E11.5	0	1
MA0033.2	NCC	1.20241	0.84646	2107	0.638872	0.0580466	0.166045	100	100	1	E11.5	0	1
MA0646.1	NCC	0.188814	0.31567	1846	0.559733	0.415607	0.601593	100	100	1	E11.5	0	1
MA0647.1	NCC	0.0990592	0.312844	1962	0.594906	0.195446	0.373569	100	100	1	E11.5	0	1
MA0648.1	NCC	-0.310034	-0.485285	1430	0.433596	0.365355	0.554627	100	100	1	E11.5	0	1
MA0649.1	NCC	0.0999846	-0.436849	1246	0.377805	0.095417	0.226044	100	100	1	E11.5	0	1
MA0131.2	NCC	0.163201	-0.058053	1506	0.45664	0.554954	0.711457	100	100	1	E11.5	0	1
MA0046.2	NCC	0.881106	-1.04494	1248	0.378411	0.0970746	0.228044	100	100	1	E11.5	0	1
MA0153.2	NCC	0.922221	-1.08888	1161	0.352032	0.0434217	0.140995	100	100	1	E11.5	0	1
MA0486.2	NCC	-0.798238	0.0859169	1758	0.53305	0.653073	0.787998	100	100	1	E11.5	0	1
MA0652.1	NCC	-0.318729	-0.497457	1253	0.379927	0.101319	0.235386	100	100	1	E11.5	0	1
MA0653.1	NCC	-0.21079	0.155194	1706	0.517283	0.814931	0.893555	100	100	1	E11.5	0	1
MA0654.1	NCC	2.31471	0.82638	2141	0.649181	0.0417301	0.13709	100	100	1	E11.5	0	1
MA0655.1	NCC	-3.16349	-0.950961	1334	0.404488	0.192602	0.369813	100	100	1	E11.5	0	1
MA0656.1	NCC	-0.506987	1.62605	2400	0.727714	0.00187597	0.0254467	100	100	1	E11.5	0	1
MA0657.1	NCC	-0.104032	-1.02744	904	0.274106	0.00204005	0.0263052	100	100	1	E11.5	0	1
MA0658.1	NCC	2.27762	0.557462	2055	0.623105	0.0929732	0.225333	100	100	1	E11.5	0	1
MA0660.1	NCC	-2.21687	-0.289732	1489	0.451486	0.508752	0.670628	100	100	1	E11.5	0	1
MA0661.1	NCC	3.76435	1.44459	2188	0.663432	0.0256867	0.100477	100	100	1	E11.5	0	1
MA0662.1	NCC	2.48403	0.970866	2123	0.643723	0.0498054	0.158062	100	100	1	E11.5	0	1
MA0663.1	NCC	0.0416754	0.0928955	1637	0.496361	0.962001	0.977105	100	100	1	E11.5	0	1
MA0664.1	NCC	0.00283969	0.0509505	1661	0.503639	0.962001	0.977105	100	100	1	E11.5	0	1
MA0665.1	NCC	-0.328228	0.360636	2021	0.612796	0.123789	0.273965	100	100	1	E11.5	0	1
MA0667.1	NCC	-0.235733	-0.143228	1750	0.530625	0.677151	0.807778	100	100	1	E11.5	0	1
MA0669.1	NCC	1.38701	1.22347	2220	0.673135	0.0181039	0.081857	100	100	1	E11.5	0	1
MA0670.1	NCC	-2.42556	-0.972004	970	0.294118	0.00494013	0.0396144	100	100	1	E11.5	0	1
MA0671.1	NCC	-2.2557	-1.06259	915	0.277441	0.00237548	0.0277489	100	100	1	E11.5	0	1
MA0048.2	NCC	-0.405523	0.441864	2156	0.65373	0.0358747	0.129488	100	100	1	E11.5	0	1
MA0672.1	NCC	0.169089	0.0851245	1806	0.547605	0.516756	0.677991	100	100	1	E11.5	0	1
MA0673.1	NCC	0.0434892	-0.259233	1513	0.458763	0.574556	0.729912	100	100	1	E11.5	0	1
MA0674.1	NCC	3.28362	1.17131	2028	0.614918	0.116867	0.260703	100	100	1	E11.5	0	1
MA0675.1	NCC	3.11658	1.16867	2081	0.630988	0.0738354	0.191063	100	100	1	E11.5	0	1
MA0676.1	NCC	-0.463094	-0.51915	1248	0.378411	0.0970746	0.228044	100	100	1	E11.5	0	1
MA0677.1	NCC	0.13762	-1.05529	1313	0.39812	0.164553	0.327161	100	100	1	E11.5	0	1
MA0678.1	NCC	1.28636	0.774448	2035	0.617041	0.110252	0.251962	100	100	1	E11.5	0	1
MA0068.2	NCC	2.47792	0.88872	2107	0.638872	0.0580466	0.166045	100	100	1	E11.5	0	1
MA0683.1	NCC	0.875897	-0.253592	1418	0.429958	0.339617	0.53992	100	100	1	E11.5	0	1
MA0512.2	NCC	0.171802	-0.786196	1394	0.42268	0.291722	0.496637	100	100	1	E11.5	0	1
MA0686.1	NCC	-0.235638	-0.574314	1319	0.399939	0.172233	0.339223	100	100	1	E11.5	0	1
MA0687.1	NCC	-1.20597	-0.377716	1449	0.439357	0.408523	0.596472	100	100	1	E11.5	0	1
MA0083.3	NCC	-1.28171	-0.680629	1072	0.325045	0.0169245	0.0817846	100	100	1	E11.5	0	1
MA0009.2	NCC	-0.0169663	0.0449374	1733	0.52547	0.729398	0.841459	100	100	1	E11.5	0	1
MA0688.1	NCC	0.170723	-0.127372	1575	0.477562	0.760748	0.858778	100	100	1	E11.5	0	1
MA0689.1	NCC	-0.267721	0.0696274	1682	0.510006	0.892895	0.941008	100	100	1	E11.5	0	1
MA0691.1	NCC	-0.989758	-0.354555	1665	0.504851	0.9488	0.971913	100	100	1	E11.5	0	1
MA0692.1	NCC	-0.592936	-0.588138	1092	0.33111	0.0211394	0.0897889	100	100	1	E11.5	0	1
MA0694.1	NCC	0.430211	-0.216449	1402	0.425106	0.307156	0.512536	100	100	1	E11.5	0	1
MA0695.1	NCC	0.155704	0.00143859	1533	0.464827	0.632296	0.771787	100	100	1	E11.5	0	1
MA0696.1	NCC	0.348849	0.327348	1999	0.606125	0.147639	0.308101	100	100	1	E11.5	0	1
MA0698.1	NCC	2.08372	2.6504	2329	0.706186	0.00487689	0.0396144	100	100	1	E11.5	0	1
MA0699.1	NCC	2.64835	1.45856	2335	0.708005	0.0045126	0.0391247	100	100	1	E11.5	0	1
MA0704.1	NCC	1.35902	0.155121	1825	0.553366	0.467185	0.639906	100	100	1	E11.5	0	1
MA0705.1	NCC	2.47792	0.88872	2107	0.638872	0.0580466	0.166045	100	100	1	E11.5	0	1
MA0706.1	NCC	3.69845	2.24528	2297	0.696483	0.00730776	0.0495631	100	100	1	E11.5	0	1
MA0709.1	NCC	2.05512	1.17363	2325	0.704973	0.00513432	0.0396144	100	100	1	E11.5	0	1
MA0710.1	NCC	2.70008	0.803746	2119	0.642511	0.0517678	0.160652	100	100	1	E11.5	0	1
MA0124.2	NCC	0.483277	0.214362	1875	0.568526	0.350196	0.54641	100	100	1	E11.5	0	1
MA0711.1	NCC	-0.499924	-0.645463	1583	0.479988	0.786118	0.875662	100	100	1	E11.5	0	1
MA0132.2	NCC	3.07517	1.72319	2266	0.687083	0.0106476	0.062185	100	100	1	E11.5	0	1
MA0713.1	NCC	1.93502	0.724976	1927	0.584294	0.250294	0.445968	100	100	1	E11.5	0	1
MA0714.1	NCC	-0.60961	-0.953967	1227	0.372044	0.0807755	0.205855	100	100	1	E11.5	0	1
MA0715.1	NCC	1.53896	0.912276	2090	0.633717	0.0680135	0.183921	100	100	1	E11.5	0	1
MA0716.1	NCC	1.94955	0.307489	1887	0.572165	0.325154	0.522857	100	100	1	E11.5	0	1
MA0717.1	NCC	2.31471	0.82638	2141	0.649181	0.0417301	0.13709	100	100	1	E11.5	0	1
MA0718.1	NCC	2.00248	0.844112	2050	0.621589	0.0970746	0.228044	100	100	1	E11.5	0	1
MA0719.1	NCC	-0.171922	-0.332165	1408	0.426925	0.31908	0.522857	100	100	1	E11.5	0	1
MA0720.1	NCC	2.31471	0.82638	2141	0.649181	0.0417301	0.13709	100	100	1	E11.5	0	1
MA0721.1	NCC	1.35902	0.155121	1825	0.553366	0.467185	0.639906	100	100	1	E11.5	0	1
MA0722.1	NCC	3.66169	1.751	2220	0.673135	0.0181039	0.081857	100	100	1	E11.5	0	1
MA0724.1	NCC	1.39179	0.807043	2098	0.636143	0.0631604	0.176472	100	100	1	E11.5	0	1
MA0725.1	NCC	2.3802	1.60412	2191	0.664342	0.0248747	0.0986773	100	100	1	E11.5	0	1
MA0726.1	NCC	2.3802	1.60412	2191	0.664342	0.0248747	0.0986773	100	100	1	E11.5	0	1
MA0112.3	NCC	-0.0362079	-0.00309661	1679	0.509096	0.90273	0.945449	100	100	1	E11.5	0	1
MA0141.3	NCC	-0.0433565	0.100617	1616	0.489994	0.892895	0.941008	100	100	1	E11.5	0	1
MA0017.2	NCC	-0.327355	-0.666152	1475	0.447241	0.472276	0.644779	100	100	1	E11.5	0	1
MA0113.3	NCC	-0.716051	-0.281372	1358	0.411765	0.228786	0.419191	100	100	1	E11.5	0	1
MA0727.1	NCC	-0.640351	-0.0660433	1512	0.45846	0.571736	0.72853	100	100	1	E11.5	0	1
MA0728.1	NCC	-0.561038	-0.642326	1600	0.485143	0.840755	0.912355	100	100	1	E11.5	0	1
MA0729.1	NCC	-0.579588	-1.01422	1310	0.39721	0.160811	0.322774	100	100	1	E11.5	0	1
MA0730.1	NCC	-0.776599	-0.623851	1341	0.40661	0.202691	0.385664	100	100	1	E11.5	0	1
MA0731.1	NCC	-0.234366	0.474202	2057	0.623711	0.091372	0.223383	100	100	1	E11.5	0	1
MA0472.2	NCC	0.105873	-0.486979	1157	0.350819	0.0417301	0.13709	100	100	1	E11.5	0	1
MA0732.1	NCC	0.629722	-0.565116	1029	0.312007	0.0102735	0.062185	100	100	1	E11.5	0	1
MA0733.1	NCC	0.364445	-0.523673	1155	0.350212	0.0409054	0.13709	100	100	1	E11.5	0	1
MA0735.1	NCC	0.243321	-0.352054	1404	0.425713	0.311097	0.515025	100	100	1	E11.5	0	1
MA0736.1	NCC	0.596514	0.010624	1669	0.506064	0.935613	0.966489	100	100	1	E11.5	0	1
MA0737.1	NCC	0.38362	0.235594	1879	0.569739	0.341716	0.542232	100	100	1	E11.5	0	1
MA0738.1	NCC	-0.671292	-0.118517	1519	0.460582	0.591615	0.744833	100	100	1	E11.5	0	1
MA0739.1	NCC	-1.15581	-0.561396	1258	0.381443	0.105711	0.244239	100	100	1	E11.5	0	1
MA0741.1	NCC	0.743754	-0.660578	1017	0.308369	0.00889148	0.0579669	100	100	1	E11.5	0	1
MA0747.1	NCC	0.548461	-0.959885	711	0.215585	0.000102792	0.0057632	100	100	1	E11.5	0	1
MA0749.1	NCC	0.128981	-0.268386	1333	0.404184	0.191191	0.368788	100	100	1	E11.5	0	1
MA0751.1	NCC	0.550954	0.263673	1949	0.590964	0.214688	0.397692	100	100	1	E11.5	0	1
MA0088.2	NCC	-0.724046	-0.636322	1215	0.368405	0.0725076	0.189965	100	100	1	E11.5	0	1
MA0752.1	NCC	-0.261337	-0.320784	1289	0.390843	0.136396	0.293373	100	100	1	E11.5	0	1
MA0755.1	NCC	0.585365	-1.09592	1058	0.3208	0.0144314	0.0740048	100	100	1	E11.5	0	1
MA0757.1	NCC	0.714241	-0.822998	1082	0.328078	0.0189296	0.0837884	100	100	1	E11.5	0	1
MA0758.1	NCC	0.256666	-0.0527262	1581	0.479381	0.779753	0.873199	100	100	1	E11.5	0	1
MA0760.1	NCC	-0.487112	-1.24444	1043	0.316252	0.012125	0.0665634	100	100	1	E11.5	0	1
MA0098.3	NCC	-0.491251	-1.4047	964	0.292298	0.00457155	0.0392314	100	100	1	E11.5	0	1
MA0762.1	NCC	-0.570272	-0.325086	1407	0.426622	0.317071	0.521834	100	100	1	E11.5	0	1
MA0763.1	NCC	-0.519644	-1.32643	920	0.278957	0.00254404	0.0281518	100	100	1	E11.5	0	1
MA0767.1	NCC	0.533631	0.21519	1815	0.550334	0.492941	0.662242	100	100	1	E11.5	0	1
MA0770.1	NCC	-0.697668	0.16622	1810	0.548817	0.506099	0.670282	100	100	1	E11.5	0	1
MA0771.1	NCC	-0.841459	0.168165	1891	0.573378	0.317071	0.521834	100	100	1	E11.5	0	1
MA0772.1	NCC	-0.190603	-0.350196	1336	0.405094	0.195446	0.373569	100	100	1	E11.5	0	1
MA0773.1	NCC	-1.84069	-0.235171	1444	0.437841	0.396879	0.586599	100	100	1	E11.5	0	1
MA0498.2	NCC	0.43931	-1.51627	1145	0.34718	0.0369862	0.130695	100	100	1	E11.5	0	1
MA0774.1	NCC	-0.0944594	-1.67647	1044	0.316555	0.0122679	0.0665634	100	100	1	E11.5	0	1
MA0775.1	NCC	0.179937	-1.40951	1075	0.325955	0.0175055	0.0817897	100	100	1	E11.5	0	1
MA0776.1	NCC	0.0498656	-0.14673	1545	0.468466	0.668081	0.799226	100	100	1	E11.5	0	1
MA0777.1	NCC	0.32669	0.16281	1842	0.55852	0.425163	0.610175	100	100	1	E11.5	0	1
MA0105.4	NCC	0.0393144	-0.0685449	1619	0.490904	0.90273	0.945449	100	100	1	E11.5	0	1
MA0778.1	NCC	-0.0302766	-0.185442	1454	0.440873	0.420369	0.606399	100	100	1	E11.5	0	1
MA0779.1	NCC	0.13943	-0.329636	1327	0.402365	0.182886	0.356862	100	100	1	E11.5	0	1
MA0780.1	NCC	1.06184	-0.0585655	1545	0.468466	0.668081	0.799226	100	100	1	E11.5	0	1
MA0781.1	NCC	0.108688	-0.535379	1225	0.371437	0.0793467	0.204069	100	100	1	E11.5	0	1
MA0783.1	NCC	0.0200391	-0.309758	1479	0.448454	0.482548	0.650357	100	100	1	E11.5	0	1
MA0785.1	NCC	1.30177	1.21141	2428	0.736204	0.00125887	0.0196057	100	100	1	E11.5	0	1
MA0786.1	NCC	1.1781	0.909922	2295	0.695876	0.00749081	0.0503982	100	100	1	E11.5	0	1
MA0787.1	NCC	1.50423	1.18055	2356	0.714372	0.00342347	0.0338722	100	100	1	E11.5	0	1
MA0788.1	NCC	1.41537	0.91629	2173	0.658884	0.0300999	0.114543	100	100	1	E11.5	0	1
MA0789.1	NCC	1.10973	1.21855	2473	0.749848	0.000645775	0.0149576	100	100	1	E11.5	0	1
MA0790.1	NCC	0.835801	-0.782264	1090	0.330503	0.0206802	0.0887351	100	100	1	E11.5	0	1
MA0791.1	NCC	0.823682	-1.07337	1079	0.327168	0.0183073	0.082334	100	100	1	E11.5	0	1
MA0792.1	NCC	1.15837	0.972144	2374	0.71983	0.00268669	0.028968	100	100	1	E11.5	0	1
MA0793.1	NCC	1.52176	-0.444621	1582	0.479685	0.782933	0.875594	100	100	1	E11.5	0	1
MA0794.1	NCC	-0.548269	-0.19317	1503	0.455731	0.546654	0.704036	100	100	1	E11.5	0	1
MA0600.2	NCC	0.996826	1.20336	2339	0.709218	0.00428363	0.0391247	100	100	1	E11.5	0	1
MA0795.1	NCC	-0.420763	-0.296373	1395	0.422984	0.293622	0.498862	100	100	1	E11.5	0	1
MA0796.1	NCC	-0.00478145	-0.429602	1479	0.448454	0.482548	0.650357	100	100	1	E11.5	0	1
MA0797.1	NCC	-0.0733063	-0.618619	1400	0.4245	0.303248	0.511085	100	100	1	E11.5	0	1
MA0510.2	NCC	0.895976	1.23911	2361	0.715888	0.00320225	0.0332481	100	100	1	E11.5	0	1
MA0511.2	NCC	-0.385697	-2.27771	981	0.297453	0.00568634	0.0419492	100	100	1	E11.5	0	1
MA0800.1	NCC	-0.226589	-0.42446	1348	0.408733	0.213161	0.395735	100	100	1	E11.5	0	1
MA0801.1	NCC	-0.220644	0.127532	1713	0.519406	0.792497	0.878116	100	100	1	E11.5	0	1
MA0802.1	NCC	0.136905	0.0959878	1804	0.546998	0.522129	0.681848	100	100	1	E11.5	0	1
MA0803.1	NCC	-0.220644	0.127532	1713	0.519406	0.792497	0.878116	100	100	1	E11.5	0	1
MA0804.1	NCC	0.128395	0.24856	1833	0.555791	0.447129	0.621547	100	100	1	E11.5	0	1
MA0805.1	NCC	-0.034333	-0.027155	1734	0.525773	0.726287	0.840175	100	100	1	E11.5	0	1
MA0806.1	NCC	0.41168	0.355346	1877	0.569133	0.34594	0.544822	100	100	1	E11.5	0	1
MA0807.1	NCC	0.41168	0.355346	1877	0.569133	0.34594	0.544822	100	100	1	E11.5	0	1
MA0808.1	NCC	1.07355	1.17261	1934	0.586416	0.238543	0.429582	100	100	1	E11.5	0	1
MA0810.1	NCC	0.678505	1.6234	2891	0.876592	2.69916e-07	0.000226999	100	100	1	E11.5	0	1
MA0811.1	NCC	0.626561	1.52266	2817	0.854154	1.31975e-06	0.000524784	100	100	1	E11.5	0	1
MA0812.1	NCC	0.372274	0.974342	2393	0.725591	0.00206864	0.0263052	100	100	1	E11.5	0	1
MA0813.1	NCC	0.263234	0.495813	2093	0.634627	0.0661588	0.180648	100	100	1	E11.5	0	1
MA0524.2	NCC	0.633712	1.47708	2779	0.842632	2.87815e-06	0.000524784	100	100	1	E11.5	0	1
MA0815.1	NCC	0.289376	0.30177	1894	0.574287	0.311097	0.515025	100	100	1	E11.5	0	1
MA0816.1	NCC	-0.534117	0.635617	2158	0.654336	0.0351496	0.127417	100	100	1	E11.5	0	1
MA0461.2	NCC	1.51969	1.37513	2244	0.680412	0.0137813	0.0728936	100	100	1	E11.5	0	1
MA0464.2	NCC	0.186289	-0.186576	1429	0.433293	0.363164	0.5533	100	100	1	E11.5	0	1
MA0817.1	NCC	1.35102	1.17711	2165	0.656458	0.0327096	0.119603	100	100	1	E11.5	0	1
MA0820.1	NCC	1.52672	1.8175	2428	0.736204	0.00125887	0.0196057	100	100	1	E11.5	0	1
MA0822.1	NCC	-0.0664793	-0.400966	1311	0.397514	0.162051	0.324488	100	100	1	E11.5	0	1
MA0823.1	NCC	0.337576	-0.404884	1286	0.389933	0.133155	0.287874	100	100	1	E11.5	0	1
MA0058.3	NCC	0.0861071	-0.432184	1343	0.407216	0.205644	0.388643	100	100	1	E11.5	0	1
MA0825.1	NCC	0.224654	-0.112926	1662	0.503942	0.9587	0.977105	100	100	1	E11.5	0	1
MA0826.1	NCC	1.4282	1.40839	2218	0.672529	0.0185127	0.0828149	100	100	1	E11.5	0	1
MA0827.1	NCC	1.21616	1.09751	2139	0.648575	0.0425688	0.139301	100	100	1	E11.5	0	1
MA0832.1	NCC	-0.46857	0.118739	1964	0.595512	0.192602	0.369813	100	100	1	E11.5	0	1
MA0834.1	NCC	-0.430527	1.37463	2346	0.71134	0.00390814	0.0369297	100	100	1	E11.5	0	1
MA0838.1	NCC	-0.0682165	-0.0827627	1794	0.543966	0.549413	0.706509	100	100	1	E11.5	0	1
MA0839.1	NCC	-0.267837	-0.286653	1393	0.422377	0.28983	0.496431	100	100	1	E11.5	0	1
MA0840.1	NCC	-0.20108	1.33474	2335	0.708005	0.0045126	0.0391247	100	100	1	E11.5	0	1
MA0117.2	NCC	-0.751859	-1.16047	976	0.295937	0.00533538	0.0407914	100	100	1	E11.5	0	1
MA0841.1	NCC	-3.00829	-0.522478	1553	0.470891	0.69237	0.815523	100	100	1	E11.5	0	1
MA0843.1	NCC	0.0971345	0.742116	2228	0.675561	0.0165467	0.0809056	100	100	1	E11.5	0	1
MA0844.1	NCC	-0.348951	-0.0416091	1612	0.488781	0.879807	0.936529	100	100	1	E11.5	0	1
MA0845.1	NCC	0.966206	0.272232	1814	0.55003	0.495558	0.663637	100	100	1	E11.5	0	1
MA0032.2	NCC	1.16719	0.656361	1852	0.561552	0.401512	0.591369	100	100	1	E11.5	0	1
MA0846.1	NCC	1.39859	1.07614	1921	0.582474	0.260683	0.458649	100	100	1	E11.5	0	1
MA0848.1	NCC	1.20241	0.84646	2107	0.638872	0.0580466	0.166045	100	100	1	E11.5	0	1
MA0849.1	NCC	1.20241	0.84646	2107	0.638872	0.0580466	0.166045	100	100	1	E11.5	0	1
MA0850.1	NCC	1.20241	0.84646	2107	0.638872	0.0580466	0.166045	100	100	1	E11.5	0	1
MA0851.1	NCC	1.29195	0.831756	1888	0.572468	0.323121	0.522857	100	100	1	E11.5	0	1
MA0853.1	NCC	2.21648	0.175065	1727	0.523651	0.748158	0.852575	100	100	1	E11.5	0	1
MA0854.1	NCC	2.22982	0.214647	1742	0.528199	0.701563	0.821747	100	100	1	E11.5	0	1
MA0855.1	NCC	0.189657	-0.713422	1461	0.442996	0.437288	0.616012	100	100	1	E11.5	0	1
MA0856.1	NCC	0.324036	-0.574168	1561	0.473317	0.71698	0.832846	100	100	1	E11.5	0	1
MA0857.1	NCC	-0.484974	-0.576584	1531	0.464221	0.626412	0.76907	100	100	1	E11.5	0	1
MA0858.1	NCC	-0.678559	-0.284353	1463	0.443602	0.442193	0.617748	100	100	1	E11.5	0	1
MA0859.1	NCC	-0.505514	-0.936624	1333	0.404184	0.191191	0.368788	100	100	1	E11.5	0	1
MA0860.1	NCC	-0.566629	-0.723999	1212	0.367495	0.0705526	0.187176	100	100	1	E11.5	0	1
MA0525.2	NCC	-0.493693	0.238778	1876	0.56883	0.348064	0.546122	100	100	1	E11.5	0	1
MA0106.3	NCC	-0.545797	0.249591	1865	0.565494	0.371975	0.561635	100	100	1	E11.5	0	1
MA0861.1	NCC	-0.531444	0.162245	1756	0.532444	0.65906	0.792946	100	100	1	E11.5	0	1
MA0862.1	NCC	-0.087515	0.221046	1897	0.575197	0.305198	0.512318	100	100	1	E11.5	0	1
MA0863.1	NCC	0.274862	0.673881	2225	0.674651	0.0171163	0.0817846	100	100	1	E11.5	0	1
MA0024.3	NCC	-0.0648346	-0.176455	1461	0.442996	0.437288	0.616012	100	100	1	E11.5	0	1
MA0866.1	NCC	0.161215	0.511898	2147	0.651001	0.0392974	0.135447	100	100	1	E11.5	0	1
MA0870.1	NCC	-0.0341591	0.334526	1911	0.579442	0.278653	0.48519	100	100	1	E11.5	0	1
MA0872.1	NCC	0.358322	0.395709	2022	0.613099	0.122781	0.272451	100	100	1	E11.5	0	1
MA0028.2	NCC	-0.37361	-1.03204	1226	0.37174	0.0800585	0.205272	100	100	1	E11.5	0	1
MA0873.1	NCC	0.200007	-0.715615	1057	0.320497	0.0142664	0.0736075	100	100	1	E11.5	0	1
MA0874.1	NCC	1.75315	0.0970399	1709	0.518193	0.805296	0.884144	100	100	1	E11.5	0	1
MA0875.1	NCC	2.55284	2.14425	2498	0.757429	0.000439434	0.0127436	100	100	1	E11.5	0	1
MA0876.1	NCC	2.05512	1.17363	2325	0.704973	0.00513432	0.0396144	100	100	1	E11.5	0	1
MA0880.1	NCC	2.31471	0.82638	2141	0.649181	0.0417301	0.13709	100	100	1	E11.5	0	1
MA0881.1	NCC	2.23103	1.10907	2059	0.624318	0.0897931	0.220807	100	100	1	E11.5	0	1
MA0882.1	NCC	3.1034	0.811729	2063	0.625531	0.0867013	0.215091	100	100	1	E11.5	0	1
MA0883.1	NCC	-0.115113	-0.274322	1416	0.429351	0.335443	0.535308	100	100	1	E11.5	0	1
MA0886.1	NCC	2.74577	1.18364	2229	0.675864	0.0163606	0.0809056	100	100	1	E11.5	0	1
MA0887.1	NCC	3.54268	2.47341	2470	0.748939	0.000675848	0.0149576	100	100	1	E11.5	0	1
MA0888.1	NCC	3.45142	2.31401	2428	0.736204	0.00125887	0.0196057	100	100	1	E11.5	0	1
MA0889.1	NCC	2.92003	1.83617	2349	0.71225	0.00375657	0.0363135	100	100	1	E11.5	0	1
MA0890.1	NCC	3.35667	2.16161	2453	0.743784	0.000872317	0.0178931	100	100	1	E11.5	0	1
MA0891.1	NCC	-0.235626	-0.353052	1438	0.436022	0.383172	0.576472	100	100	1	E11.5	0	1
MA0892.1	NCC	2.60184	0.902602	2121	0.643117	0.0507787	0.159347	100	100	1	E11.5	0	1
MA0894.1	NCC	2.39504	1.64571	2383	0.722559	0.00237548	0.0277489	100	100	1	E11.5	0	1
MA0895.1	NCC	0.116706	0.343618	1887	0.572165	0.325154	0.522857	100	100	1	E11.5	0	1
MA0896.1	NCC	1.98284	1.20438	2087	0.632808	0.0699106	0.18606	100	100	1	E11.5	0	1
MA0897.1	NCC	1.53811	1.04401	2260	0.685264	0.0114323	0.0645273	100	100	1	E11.5	0	1
MA0898.1	NCC	1.71357	0.692248	2004	0.607641	0.141932	0.29916	100	100	1	E11.5	0	1
MA0899.1	NCC	1.04746	-0.0340783	1614	0.489388	0.886347	0.938814	100	100	1	E11.5	0	1
MA0903.1	NCC	2.63719	0.864563	2087	0.632808	0.0699106	0.18606	100	100	1	E11.5	0	1
MA0905.1	NCC	0.469602	-0.824782	1180	0.357793	0.0522683	0.161017	100	100	1	E11.5	0	1
MA0906.1	NCC	0.216197	-0.440386	1195	0.362341	0.0602753	0.168972	100	100	1	E11.5	0	1
MA0907.1	NCC	0.0830153	-0.670656	1180	0.357793	0.0522683	0.161017	100	100	1	E11.5	0	1
MA0908.1	NCC	0.419045	-0.518018	1386	0.420255	0.276819	0.482997	100	100	1	E11.5	0	1
MA0911.1	NCC	0.343746	-0.952078	978	0.296543	0.00547335	0.041099	100	100	1	E11.5	0	1
MA0914.1	NCC	1.65423	1.1033	2071	0.627956	0.0807755	0.205855	100	100	1	E11.5	0	1
MA0852.2	NCC	1.09148	1.49808	2138	0.648272	0.0429934	0.140145	100	100	1	E11.5	0	1
MA0036.3	NCC	-4.55872	-3.51677	775	0.234991	0.000296013	0.00922027	100	100	1	E11.5	0	1
MA1106.1	NCC	0.189508	-0.249806	1494	0.453002	0.522129	0.681848	100	100	1	E11.5	0	1
MA0147.3	NCC	0.24572	0.0460256	1644	0.498484	0.985126	0.987474	100	100	1	E11.5	0	1
MA0100.3	NCC	-0.370657	-0.382564	1309	0.396907	0.159578	0.322774	100	100	1	E11.5	0	1
MA0104.4	NCC	0.208505	0.140234	1797	0.544876	0.541155	0.699095	100	100	1	E11.5	0	1
MA1109.1	NCC	0.571652	0.986951	2055	0.623105	0.0929732	0.225333	100	100	1	E11.5	0	1
MA0161.2	NCC	-3.57756	-1.16809	1023	0.310188	0.00956025	0.0609104	100	100	1	E11.5	0	1
MA0060.3	NCC	0.507985	0.144217	1830	0.554882	0.454592	0.62777	100	100	1	E11.5	0	1
MA1111.1	NCC	0.178599	0.224408	1746	0.529412	0.689316	0.814206	100	100	1	E11.5	0	1
MA0014.3	NCC	-0.0524361	-0.607441	1034	0.313523	0.0109037	0.0632414	100	100	1	E11.5	0	1
MA1114.1	NCC	-0.389502	-0.79481	1306	0.395998	0.155922	0.321399	100	100	1	E11.5	0	1
MA1115.1	NCC	0.834328	0.726364	2182	0.661613	0.0273799	0.106113	100	100	1	E11.5	0	1
MA1116.1	NCC	-0.772645	0.443663	1980	0.600364	0.170935	0.337456	100	100	1	E11.5	0	1
MA1117.1	NCC	0.516385	-0.0406357	1545	0.468466	0.668081	0.799226	100	100	1	E11.5	0	1
MA1118.1	NCC	1.15801	-0.423033	1550	0.469982	0.683223	0.811569	100	100	1	E11.5	0	1
MA1119.1	NCC	1.06707	-0.808299	1402	0.425106	0.307156	0.512536	100	100	1	E11.5	0	1
MA0442.2	NCC	0.834848	2.30776	2624	0.795634	5.40952e-05	0.00420945	100	100	1	E11.5	0	1
MA1120.1	NCC	-0.445472	1.01871	2122	0.64342	0.0502901	0.158404	100	100	1	E11.5	0	1
MA1121.1	NCC	1.0132	0.742562	1862	0.564585	0.378669	0.570718	100	100	1	E11.5	0	1
MA1122.1	NCC	0.514812	0.00432409	1685	0.510916	0.883076	0.936529	100	100	1	E11.5	0	1
MA0750.2	NCC	-1.24323	-1.40995	924	0.28017	0.00268669	0.028968	100	100	1	E11.5	0	1
MA0103.3	NCC	1.87762	2.06808	2533	0.768041	0.000252026	0.00883141	100	100	1	E11.5	0	1
MA1124.1	NCC	-0.260652	-1.06319	1044	0.316555	0.0122679	0.0665634	100	100	1	E11.5	0	1
MA1125.1	NCC	0.66586	-0.113397	1725	0.523044	0.754445	0.856259	100	100	1	E11.5	0	1
MA1154.1	NCC	-0.0601087	-0.0593868	1593	0.48302	0.818148	0.893588	100	100	1	E11.5	0	1
MA1155.1	NCC	0.197363	0.0100559	1779	0.539418	0.591615	0.744833	100	100	1	E11.5	0	1
MA0099.3	NCC	-3.61366	-0.837554	1346	0.408126	0.21013	0.390973	100	100	1	E11.5	0	1
MA1126.1	NCC	-0.946078	1.31728	2215	0.671619	0.0191411	0.0842809	100	100	1	E11.5	0	1
MA1127.1	NCC	-0.690549	1.36354	2327	0.705579	0.00500411	0.0396144	100	100	1	E11.5	0	1
MA1128.1	NCC	-3.64516	-0.691541	1427	0.432686	0.358809	0.5533	100	100	1	E11.5	0	1
MA1129.1	NCC	-0.574411	1.19164	2242	0.679806	0.014103	0.0736075	100	100	1	E11.5	0	1
MA1130.1	NCC	-3.62533	-0.558615	1467	0.444815	0.452097	0.626381	100	100	1	E11.5	0	1
MA1131.1	NCC	-0.971054	1.42604	2271	0.688599	0.0100307	0.0615751	100	100	1	E11.5	0	1
MA1132.1	NCC	-2.95539	-0.782226	1301	0.394482	0.149971	0.312192	100	100	1	E11.5	0	1
MA1133.1	NCC	-0.734576	1.02076	2241	0.679503	0.0142664	0.0736075	100	100	1	E11.5	0	1
MA1134.1	NCC	-3.63512	-0.615532	1516	0.459673	0.583057	0.73848	100	100	1	E11.5	0	1
MA1135.1	NCC	-3.51513	-0.869516	1269	0.384779	0.115903	0.260627	100	100	1	E11.5	0	1
MA1136.1	NCC	-0.580582	1.25449	2272	0.688902	0.00991117	0.0612889	100	100	1	E11.5	0	1
MA1137.1	NCC	-3.36147	-0.531602	1488	0.451183	0.506099	0.670282	100	100	1	E11.5	0	1
MA1138.1	NCC	-3.30268	-0.974084	1265	0.383566	0.112111	0.254825	100	100	1	E11.5	0	1
MA1139.1	NCC	-0.502652	1.3563	2330	0.706489	0.00481439	0.0396144	100	100	1	E11.5	0	1
MA1141.1	NCC	-3.8256	-0.82496	1377	0.417526	0.260683	0.458649	100	100	1	E11.5	0	1
MA1142.1	NCC	-3.16722	-1.39238	1097	0.332626	0.0223262	0.0938817	100	100	1	E11.5	0	1
MA1143.1	NCC	-0.332259	0.317562	2001	0.606731	0.145336	0.305569	100	100	1	E11.5	0	1
MA1144.1	NCC	-3.44907	-0.957677	1308	0.396604	0.158352	0.322774	100	100	1	E11.5	0	1
MA1145.1	NCC	-0.763892	1.58169	2366	0.717404	0.00299413	0.0318743	100	100	1	E11.5	0	1
MA1146.1	NCC	-0.159767	-0.227619	1424	0.431777	0.352337	0.547718	100	100	1	E11.5	0	1
MA1147.1	NCC	-0.177311	-0.283612	1454	0.440873	0.420369	0.606399	100	100	1	E11.5	0	1
MA1148.1	NCC	0.0322778	-0.764519	1170	0.35476	0.0474406	0.152281	100	100	1	E11.5	0	1
MA1149.1	NCC	-0.577655	-0.546014	1375	0.416919	0.257187	0.456317	100	100	1	E11.5	0	1
MA1150.1	NCC	-0.523332	0.434995	1955	0.592784	0.205644	0.388643	100	100	1	E11.5	0	1
MA1151.1	NCC	-0.620379	-0.291494	1360	0.412371	0.232006	0.421419	100	100	1	E11.5	0	1
MA1152.1	NCC	0.140521	0.813099	2065	0.626137	0.0851879	0.213223	100	100	1	E11.5	0	1
MA1153.1	NCC	-0.15451	1.12842	2302	0.697999	0.00686758	0.0477325	100	100	1	E11.5	0	1
MA1418.1	NCC	-0.172314	0.0313036	1666	0.505155	0.945502	0.969716	100	100	1	E11.5	0	1
MA1419.1	NCC	-0.271713	-0.424888	1459	0.442389	0.432414	0.615331	100	100	1	E11.5	0	1
MA1420.1	NCC	-0.0408167	-0.266758	1518	0.460279	0.588756	0.743459	100	100	1	E11.5	0	1
MA1421.1	NCC	0.185414	0.226036	1869	0.566707	0.363164	0.5533	100	100	1	E11.5	0	1
MA1463.1	NCC	2.54632	1.07156	2150	0.65191	0.0381269	0.132499	100	100	1	E11.5	0	1
MA1464.1	NCC	0.195776	-0.0434096	1589	0.481807	0.805296	0.884144	100	100	1	E11.5	0	1
MA1466.1	NCC	-0.304022	-0.615294	1070	0.324439	0.0165467	0.0809056	100	100	1	E11.5	0	1
MA1468.1	NCC	1.71022	1.71525	2260	0.685264	0.0114323	0.0645273	100	100	1	E11.5	0	1
MA1101.2	NCC	-2.99689	-0.487961	1578	0.478472	0.770233	0.867157	100	100	1	E11.5	0	1
MA1470.1	NCC	-0.599075	0.426753	1897	0.575197	0.305198	0.512318	100	100	1	E11.5	0	1
MA1471.1	NCC	1.08575	0.228082	1778	0.539115	0.594481	0.746207	100	100	1	E11.5	0	1
MA1473.1	NCC	0.34889	-0.846337	1012	0.306853	0.00836643	0.0549701	100	100	1	E11.5	0	1
MA1474.1	NCC	-0.0231234	0.161546	1685	0.510916	0.883076	0.936529	100	100	1	E11.5	0	1
MA1475.1	NCC	-0.153016	0.696676	2172	0.658581	0.030416	0.114708	100	100	1	E11.5	0	1
MA1478.1	NCC	0.296855	0.549003	2152	0.652517	0.0373632	0.131475	100	100	1	E11.5	0	1
MA1479.1	NCC	0.239249	0.263412	1839	0.557611	0.432414	0.615331	100	100	1	E11.5	0	1
MA1480.1	NCC	-0.860053	-0.148043	1477	0.447847	0.477397	0.648612	100	100	1	E11.5	0	1
MA1481.1	NCC	3.66169	1.751	2220	0.673135	0.0181039	0.081857	100	100	1	E11.5	0	1
MA1484.1	NCC	-0.676549	-0.901692	1186	0.359612	0.0553575	0.166045	100	100	1	E11.5	0	1
MA1485.1	NCC	-0.0273406	0.365391	1889	0.572771	0.321096	0.522857	100	100	1	E11.5	0	1
MA1489.1	NCC	1.14463	1.05793	2135	0.647362	0.044289	0.142709	100	100	1	E11.5	0	1
MA1493.1	NCC	0.291198	-0.11021	1535	0.465434	0.638204	0.775621	100	100	1	E11.5	0	1
MA1494.1	NCC	0.262077	-0.12593	1709	0.518193	0.805296	0.884144	100	100	1	E11.5	0	1
MA1495.1	NCC	3.5054	2.05697	2325	0.704973	0.00513432	0.0396144	100	100	1	E11.5	0	1
MA1496.1	NCC	-0.0414109	-0.820878	1210	0.366889	0.0692735	0.18606	100	100	1	E11.5	0	1
MA1497.1	NCC	3.65144	2.26107	2204	0.668284	0.0216073	0.0913154	100	100	1	E11.5	0	1
MA1499.1	NCC	0.178283	-0.667099	1344	0.40752	0.207131	0.390578	100	100	1	E11.5	0	1
MA1500.1	NCC	3.32702	1.95806	2154	0.653123	0.0366125	0.130471	100	100	1	E11.5	0	1
MA1501.1	NCC	3.75838	2.33668	2306	0.699212	0.00653274	0.0465596	100	100	1	E11.5	0	1
MA1502.1	NCC	3.41523	3.05484	2623	0.795331	5.50582e-05	0.00420945	100	100	1	E11.5	0	1
MA1503.1	NCC	0.290143	-0.541539	1283	0.389024	0.129974	0.28245	100	100	1	E11.5	0	1
MA1504.1	NCC	0.445619	-0.739104	1420	0.430564	0.343824	0.543526	100	100	1	E11.5	0	1
MA1505.1	NCC	3.49093	2.24969	2337	0.708611	0.00439677	0.0391247	100	100	1	E11.5	0	1
MA1506.1	NCC	0.227212	-0.832884	1100	0.333535	0.0230658	0.0955582	100	100	1	E11.5	0	1
MA1507.1	NCC	0.459401	-0.572471	1350	0.409339	0.216222	0.399655	100	100	1	E11.5	0	1
MA1508.1	NCC	-1.14052	0.00301775	1746	0.529412	0.689316	0.814206	100	100	1	E11.5	0	1
MA1509.1	NCC	0.25357	-0.17226	1678	0.508793	0.906012	0.947706	100	100	1	E11.5	0	1
MA1512.1	NCC	0.239129	-1.08178	799	0.242268	0.000432628	0.0127436	100	100	1	E11.5	0	1
MA1513.1	NCC	0.676541	-0.365244	1245	0.377502	0.0945967	0.226044	100	100	1	E11.5	0	1
MA1514.1	NCC	0.243376	-0.175181	1513	0.458763	0.574556	0.729912	100	100	1	E11.5	0	1
MA1515.1	NCC	-0.372999	-1.36774	740	0.224378	0.000167375	0.0063983	100	100	1	E11.5	0	1
MA1516.1	NCC	-0.583043	-1.36612	815	0.247119	0.000554285	0.0145673	100	100	1	E11.5	0	1
MA1517.1	NCC	-0.408113	-1.57998	697	0.21134	8.0837e-05	0.00522953	100	100	1	E11.5	0	1
MA1519.1	NCC	3.11658	1.16867	2081	0.630988	0.0738354	0.191063	100	100	1	E11.5	0	1
MA1520.1	NCC	-0.46621	0.0885029	1658	0.502729	0.971909	0.978893	100	100	1	E11.5	0	1
MA1521.1	NCC	-0.556677	0.266588	1854	0.562159	0.396879	0.586599	100	100	1	E11.5	0	1
MA1522.1	NCC	0.865071	0.358785	1724	0.522741	0.757595	0.85752	100	100	1	E11.5	0	1
MA1523.1	NCC	-0.155477	-0.463808	1283	0.389024	0.129974	0.28245	100	100	1	E11.5	0	1
MA1527.1	NCC	-4.26829	-2.62909	831	0.251971	0.000707218	0.0152505	100	100	1	E11.5	0	1
MA1528.1	NCC	-4.8738	-3.12456	822	0.249242	0.00061695	0.0149576	100	100	1	E11.5	0	1
MA1529.1	NCC	0.288383	0.848645	2318	0.70285	0.00561453	0.041786	100	100	1	E11.5	0	1
MA1530.1	NCC	0.970114	-0.867448	1279	0.387811	0.125825	0.277012	100	100	1	E11.5	0	1
MA1531.1	NCC	-0.592822	-0.501089	1188	0.360218	0.0564204	0.166045	100	100	1	E11.5	0	1
MA1533.1	NCC	-0.234163	-0.328899	1381	0.418739	0.267772	0.469159	100	100	1	E11.5	0	1
MA1534.1	NCC	-0.374746	-0.37152	1359	0.412068	0.230392	0.419393	100	100	1	E11.5	0	1
MA1535.1	NCC	-0.619916	0.312424	1811	0.549121	0.503452	0.669942	100	100	1	E11.5	0	1
MA1536.1	NCC	-0.322035	0.613203	1960	0.5943	0.198321	0.378204	100	100	1	E11.5	0	1
MA1537.1	NCC	0.0853428	-0.935848	1354	0.410552	0.222441	0.408455	100	100	1	E11.5	0	1
MA1538.1	NCC	-0.0892183	-0.0255172	1670	0.506367	0.932319	0.965616	100	100	1	E11.5	0	1
MA1539.1	NCC	-0.209108	0.272895	1946	0.590055	0.219316	0.403598	100	100	1	E11.5	0	1
MA1541.1	NCC	-0.365722	-0.0818529	1683	0.510309	0.88962	0.939913	100	100	1	E11.5	0	1
MA1542.1	NCC	-0.269199	0.372107	1887	0.572165	0.325154	0.522857	100	100	1	E11.5	0	1
MA1544.1	NCC	-0.0619046	0.0236089	1673	0.507277	0.922443	0.95893	100	100	1	E11.5	0	1
MA1545.1	NCC	-0.021492	-0.207014	1410	0.427532	0.323121	0.522857	100	100	1	E11.5	0	1
MA1546.1	NCC	0.429154	0.0848728	1700	0.515464	0.834282	0.907673	100	100	1	E11.5	0	1
MA1548.1	NCC	-0.140536	-0.434228	1270	0.385082	0.116867	0.260703	100	100	1	E11.5	0	1
MA1549.1	NCC	1.02859	-0.618119	1518	0.460279	0.588756	0.743459	100	100	1	E11.5	0	1
MA1550.1	NCC	0.425971	-0.617953	1461	0.442996	0.437288	0.616012	100	100	1	E11.5	0	1
MA1552.1	NCC	-0.455927	-0.157912	1565	0.47453	0.729398	0.841459	100	100	1	E11.5	0	1
MA1553.1	NCC	-0.627002	-0.698793	1099	0.333232	0.0228169	0.0954678	100	100	1	E11.5	0	1
MA1554.1	NCC	0.164837	0.58549	2245	0.680716	0.0136229	0.0725116	100	100	1	E11.5	0	1
MA1555.1	NCC	-0.365961	-0.532475	1309	0.396907	0.159578	0.322774	100	100	1	E11.5	0	1
MA1556.1	NCC	-0.522216	-0.410503	1327	0.402365	0.182886	0.356862	100	100	1	E11.5	0	1
MA1557.1	NCC	-0.355576	-0.165181	1468	0.445118	0.454592	0.62777	100	100	1	E11.5	0	1
MA1558.1	NCC	1.52017	1.62644	2358	0.714979	0.00333336	0.0333733	100	100	1	E11.5	0	1
MA1559.1	NCC	1.32506	1.46189	2266	0.687083	0.0106476	0.062185	100	100	1	E11.5	0	1
MA1560.1	NCC	0.519926	0.572584	2019	0.612189	0.125825	0.277012	100	100	1	E11.5	0	1
MA1561.1	NCC	0.322413	0.483928	2034	0.616737	0.111178	0.25339	100	100	1	E11.5	0	1
MA1562.1	NCC	0.217677	1.14969	2365	0.717101	0.00303474	0.0319027	100	100	1	E11.5	0	1
MA1564.1	NCC	0.642024	-0.781289	940	0.285021	0.00333336	0.0333733	100	100	1	E11.5	0	1
MA1565.1	NCC	-0.0632557	0.421544	1909	0.578836	0.282346	0.489593	100	100	1	E11.5	0	1
MA1568.1	NCC	0.975714	1.11281	2194	0.665252	0.0240849	0.0986773	100	100	1	E11.5	0	1
MA1569.1	NCC	0.616857	1.38418	2775	0.841419	3.12e-06	0.000524784	100	100	1	E11.5	0	1
MA1570.1	NCC	1.24343	1.21408	2141	0.649181	0.0417301	0.13709	100	100	1	E11.5	0	1
MA1571.1	NCC	-0.282198	-0.741942	1332	0.403881	0.189788	0.367769	100	100	1	E11.5	0	1
MA1572.1	NCC	-0.234738	-0.704816	1346	0.408126	0.21013	0.390973	100	100	1	E11.5	0	1
MA1574.1	NCC	0.244333	-0.665199	1463	0.443602	0.442193	0.617748	100	100	1	E11.5	0	1
MA1575.1	NCC	-0.162143	0.246081	1906	0.577926	0.287947	0.496236	100	100	1	E11.5	0	1
MA1576.1	NCC	-0.837222	-0.507933	1595	0.483626	0.824593	0.899459	100	100	1	E11.5	0	1
MA1577.1	NCC	2.47792	0.88872	2107	0.638872	0.0580466	0.166045	100	100	1	E11.5	0	1
MA1578.1	NCC	1.34442	0.240044	1660	0.503335	0.965303	0.978096	100	100	1	E11.5	0	1
MA1579.1	NCC	-0.540042	0.241534	1865	0.565494	0.371975	0.561635	100	100	1	E11.5	0	1
MA1580.1	NCC	-0.309618	-0.136138	1538	0.466343	0.647108	0.784176	100	100	1	E11.5	0	1
MA1581.1	NCC	-0.503756	-0.366335	1370	0.415403	0.248591	0.443875	100	100	1	E11.5	0	1
MA1583.1	NCC	0.582392	0.158932	1947	0.590358	0.217765	0.401624	100	100	1	E11.5	0	1
MA1584.1	NCC	0.555565	0.19142	1889	0.572771	0.321096	0.522857	100	100	1	E11.5	0	1
MA1585.1	NCC	-0.546264	-0.655809	1202	0.364463	0.064346	0.17801	100	100	1	E11.5	0	1
MA1587.1	NCC	-0.330005	-0.448911	1566	0.474833	0.732514	0.84159	100	100	1	E11.5	0	1
MA1588.1	NCC	-0.722858	0.116683	1837	0.557004	0.437288	0.616012	100	100	1	E11.5	0	1
MA1589.1	NCC	-0.146886	0.202699	1770	0.536689	0.617631	0.762742	100	100	1	E11.5	0	1
MA1592.1	NCC	-0.223088	-0.389756	1270	0.385082	0.116867	0.260703	100	100	1	E11.5	0	1
MA1593.1	NCC	-0.681464	0.154323	1803	0.546695	0.524825	0.683248	100	100	1	E11.5	0	1
MA1594.1	NCC	-0.478993	-0.0892	1568	0.47544	0.738758	0.844152	100	100	1	E11.5	0	1
MA1596.1	NCC	8.47057e-05	0.0417759	1856	0.562765	0.392277	0.584938	100	100	1	E11.5	0	1
MA1597.1	NCC	-0.0538704	0.627703	2052	0.622195	0.095417	0.226044	100	100	1	E11.5	0	1
MA1599.1	NCC	-0.521973	-0.0882082	1526	0.462705	0.611806	0.757775	100	100	1	E11.5	0	1
MA1600.1	NCC	-0.172671	0.0559735	1701	0.515767	0.831049	0.905327	100	100	1	E11.5	0	1
MA1602.1	NCC	-0.167724	-0.103246	1618	0.4906	0.89945	0.944366	100	100	1	E11.5	0	1
MA1603.1	NCC	-0.22404	-0.0640113	1573	0.476956	0.754445	0.856259	100	100	1	E11.5	0	1
MA1604.1	NCC	1.15158	1.01853	1904	0.57732	0.291722	0.496637	100	100	1	E11.5	0	1
MA1606.1	NCC	1.78459	1.45873	2091	0.634021	0.0673905	0.182824	100	100	1	E11.5	0	1
MA1607.1	NCC	1.68131	1.39111	2111	0.640085	0.0558868	0.166045	100	100	1	E11.5	0	1
MA1608.1	NCC	0.100706	-1.43016	972	0.294724	0.00506884	0.0396144	100	100	1	E11.5	0	1
MA1615.1	NCC	-0.597609	-0.559694	1133	0.343542	0.0327096	0.119603	100	100	1	E11.5	0	1
MA1616.1	NCC	0.112045	0.832477	2381	0.721953	0.00244164	0.0277489	100	100	1	E11.5	0	1
MA1618.1	NCC	1.78428	1.56176	2142	0.649485	0.041316	0.13709	100	100	1	E11.5	0	1
MA1619.1	NCC	-1.00007	-0.275314	1811	0.549121	0.503452	0.669942	100	100	1	E11.5	0	1
MA1620.1	NCC	2.01213	2.36833	2626	0.79624	5.22169e-05	0.00420945	100	100	1	E11.5	0	1
MA1621.1	NCC	2.09746	2.46229	2578	0.781686	0.000119759	0.00592453	100	100	1	E11.5	0	1
MA1623.1	NCC	0.0140231	0.277676	1842	0.55852	0.425163	0.610175	100	100	1	E11.5	0	1
MA1624.1	NCC	-1.2604	0.261099	1813	0.549727	0.498182	0.665033	100	100	1	E11.5	0	1
MA1625.1	NCC	-0.731291	0.390322	2000	0.606428	0.146484	0.306451	100	100	1	E11.5	0	1
MA1627.1	NCC	0.359498	-0.197128	1418	0.429958	0.339617	0.53992	100	100	1	E11.5	0	1
MA1628.1	NCC	-0.441428	0.146555	1870	0.56701	0.360982	0.5533	100	100	1	E11.5	0	1
MA1629.1	NCC	-0.44706	0.218983	1910	0.579139	0.280495	0.487389	100	100	1	E11.5	0	1
MA1100.2	NCC	-0.567734	0.624786	2119	0.642511	0.0517678	0.160652	100	100	1	E11.5	0	1
MA0605.2	NCC	-0.479339	1.46537	2312	0.701031	0.00605798	0.0439204	100	100	1	E11.5	0	1
MA0462.2	NCC	-3.45372	-0.393004	1564	0.474227	0.726287	0.840175	100	100	1	E11.5	0	1
MA0463.2	NCC	-0.270994	0.588614	2096	0.635537	0.064346	0.17801	100	100	1	E11.5	0	1
MA0864.2	NCC	0.0412811	-0.279885	1512	0.45846	0.571736	0.72853	100	100	1	E11.5	0	1
MA0469.3	NCC	-0.200546	-0.530033	1133	0.343542	0.0327096	0.119603	100	100	1	E11.5	0	1
MA0470.2	NCC	0.10105	0.154734	1848	0.56034	0.410876	0.597832	100	100	1	E11.5	0	1
MA0612.2	NCC	3.07517	1.72319	2266	0.687083	0.0106476	0.062185	100	100	1	E11.5	0	1
MA0766.2	NCC	-4.00547	-2.58429	898	0.272286	0.00187597	0.0254467	100	100	1	E11.5	0	1
MA0038.2	NCC	0.205882	-0.0543336	1533	0.464827	0.632296	0.771787	100	100	1	E11.5	0	1
MA0893.2	NCC	3.66169	1.751	2220	0.673135	0.0181039	0.081857	100	100	1	E11.5	0	1
MA1099.2	NCC	0.459718	-0.321234	1343	0.407216	0.205644	0.388643	100	100	1	E11.5	0	1
MA0616.2	NCC	0.430547	-0.486519	1185	0.359309	0.0548323	0.166045	100	100	1	E11.5	0	1
MA0900.2	NCC	3.07517	1.72319	2266	0.687083	0.0106476	0.062185	100	100	1	E11.5	0	1
MA0158.2	NCC	3.5054	2.05697	2325	0.704973	0.00513432	0.0396144	100	100	1	E11.5	0	1
MA0594.2	NCC	0.198073	-0.178454	1477	0.447847	0.477397	0.648612	100	100	1	E11.5	0	1
MA0902.2	NCC	3.07517	1.72319	2266	0.687083	0.0106476	0.062185	100	100	1	E11.5	0	1
MA0904.2	NCC	3.5054	2.05697	2325	0.704973	0.00513432	0.0396144	100	100	1	E11.5	0	1
MA0485.2	NCC	0.177948	-0.875056	1125	0.341116	0.0300999	0.114543	100	100	1	E11.5	0	1
MA0912.2	NCC	3.07517	1.72319	2266	0.687083	0.0106476	0.062185	100	100	1	E11.5	0	1
MA0910.2	NCC	3.41523	3.05484	2623	0.795331	5.50582e-05	0.00420945	100	100	1	E11.5	0	1
MA0913.2	NCC	1.37237	0.0398722	1649	0.5	1	1	100	100	1	E11.5	0	1
MA1140.2	NCC	-0.554632	0.989481	2253	0.683141	0.0124123	0.0669153	100	100	1	E11.5	0	1
MA0701.2	NCC	2.47792	0.88872	2107	0.638872	0.0580466	0.166045	100	100	1	E11.5	0	1
MA0702.2	NCC	1.35902	0.155121	1825	0.553366	0.467185	0.639906	100	100	1	E11.5	0	1
MA0703.2	NCC	2.52436	1.13991	2065	0.626137	0.0851879	0.213223	100	100	1	E11.5	0	1
MA0623.2	NCC	0.930011	0.717045	2004	0.607641	0.141932	0.29916	100	100	1	E11.5	0	1
MA0842.2	NCC	-0.51896	-0.703595	1281	0.388417	0.127886	0.280084	100	100	1	E11.5	0	1
MA0682.2	NCC	-0.631202	-0.982764	1203	0.364767	0.0649457	0.17908	100	100	1	E11.5	0	1
MA0075.3	NCC	2.47792	0.88872	2107	0.638872	0.0580466	0.166045	100	100	1	E11.5	0	1
MA0867.2	NCC	0.703418	2.4597	2582	0.782899	0.000111915	0.00588255	100	100	1	E11.5	0	1
MA0868.2	NCC	-0.158984	1.28016	2224	0.674348	0.0173099	0.0817846	100	100	1	E11.5	0	1
MA0746.2	NCC	0.0856757	-1.17195	731	0.221649	0.000144085	0.00637765	100	100	1	E11.5	0	1
MA0632.2	NCC	0.579241	0.11718	1715	0.520012	0.786118	0.875662	100	100	1	E11.5	0	1
MA0871.2	NCC	-0.152512	0.121653	1673	0.507277	0.922443	0.95893	100	100	1	E11.5	0	1
MA0753.2	NCC	0.963579	0.00925634	1623	0.492116	0.915866	0.954453	100	100	1	E11.5	0	1
MA0122.3	NCC	0.416976	-0.172667	1560	0.473014	0.713887	0.83155	100	100	1	E11.5	0	1
MA1707.1	NCC	0.263059	0.463757	2093	0.634627	0.0661588	0.180648	100	100	1	E11.5	0	1
MA1708.1	NCC	-1.46548	-1.2874	869	0.263493	0.00124077	0.0196057	100	100	1	E11.5	0	1
MA1709.1	NCC	-0.0288958	0.418643	1898	0.5755	0.303248	0.511085	100	100	1	E11.5	0	1
MA1710.1	NCC	-0.291418	-0.132214	1542	0.467556	0.65906	0.792946	100	100	1	E11.5	0	1
MA1711.1	NCC	-0.0804835	0.5664	2146	0.650697	0.0396943	0.135703	100	100	1	E11.5	0	1
MA1712.1	NCC	-0.142685	0.169787	1747	0.529715	0.686267	0.814035	100	100	1	E11.5	0	1
MA1713.1	NCC	0.79634	-0.0384492	1630	0.494239	0.938908	0.966489	100	100	1	E11.5	0	1
MA1714.1	NCC	-0.0125595	0.369634	1953	0.592177	0.208627	0.390973	100	100	1	E11.5	0	1
MA1715.1	NCC	-0.157633	0.121392	1726	0.523347	0.751299	0.854997	100	100	1	E11.5	0	1
MA1716.1	NCC	-0.609783	-0.133776	1466	0.444512	0.449609	0.623962	100	100	1	E11.5	0	1
MA1717.1	NCC	0.205078	0.585012	1871	0.567314	0.358809	0.5533	100	100	1	E11.5	0	1
MA1718.1	NCC	-0.114846	0.484163	2008	0.608854	0.137489	0.29422	100	100	1	E11.5	0	1
MA1719.1	NCC	0.0261955	-0.0248693	1449	0.439357	0.408523	0.596472	100	100	1	E11.5	0	1
MA1720.1	NCC	-0.350835	0.200646	1915	0.580655	0.271366	0.474468	100	100	1	E11.5	0	1
MA1721.1	NCC	0.228486	0.191947	1867	0.566101	0.367553	0.556959	100	100	1	E11.5	0	1
MA1722.1	NCC	0.454595	0.214853	1849	0.560643	0.408523	0.596472	100	100	1	E11.5	0	1
MA1723.1	NCC	0.240187	0.044905	1568	0.47544	0.738758	0.844152	100	100	1	E11.5	0	1
MA1724.1	NCC	-0.0184574	0.954449	2385	0.723166	0.00231097	0.0277489	100	100	1	E11.5	0	1
MA1631.1	NCC	1.23443	1.76916	2444	0.741055	0.000996616	0.0186256	100	100	1	E11.5	0	1
MA1632.1	NCC	-1.54806	1.53996	2184	0.66222	0.0268051	0.104366	100	100	1	E11.5	0	1
MA1634.1	NCC	-3.45523	-0.444114	1561	0.473317	0.71698	0.832846	100	100	1	E11.5	0	1
MA1635.1	NCC	-0.52619	0.921583	2391	0.724985	0.00212694	0.0263052	100	100	1	E11.5	0	1
MA1636.1	NCC	-0.238315	-0.134503	1505	0.456337	0.55218	0.708982	100	100	1	E11.5	0	1
MA1637.1	NCC	1.23548	1.23262	1982	0.60097	0.16836	0.333941	100	100	1	E11.5	0	1
MA1638.1	NCC	2.05282	2.7845	2419	0.733475	0.00143305	0.0215214	100	100	1	E11.5	0	1
MA1639.1	NCC	-1.05853	-5.64946	772	0.234081	0.000282115	0.00912532	100	100	1	E11.5	0	1
MA1640.1	NCC	-0.965658	-5.11355	515	0.156155	2.65435e-06	0.000524784	100	100	1	E11.5	0	1
MA1641.1	NCC	-1.10637	-0.317007	1801	0.546089	0.53024	0.688167	100	100	1	E11.5	0	1
MA1642.1	NCC	0.964686	1.08211	2085	0.632201	0.0711994	0.188298	100	100	1	E11.5	0	1
MA1643.1	NCC	-5.25191	-2.70633	917	0.278047	0.00244164	0.0277489	100	100	1	E11.5	0	1
MA1644.1	NCC	0.371575	0.0876667	1788	0.542147	0.566115	0.724662	100	100	1	E11.5	0	1
MA1645.1	NCC	-0.477616	-0.241227	1488	0.451183	0.506099	0.670282	100	100	1	E11.5	0	1
MA1646.1	NCC	-0.330969	0.5089	2069	0.62735	0.0822252	0.208917	100	100	1	E11.5	0	1
MA1648.1	NCC	1.54955	1.82294	2416	0.732565	0.00149588	0.0220021	100	100	1	E11.5	0	1
MA1649.1	NCC	-1.18858	-0.398499	1691	0.512735	0.863494	0.928643	100	100	1	E11.5	0	1
MA1650.1	NCC	0.665755	-0.0115185	1635	0.495755	0.955399	0.976295	100	100	1	E11.5	0	1
MA1651.1	NCC	-0.306418	-0.518328	1230	0.372953	0.0829579	0.210143	100	100	1	E11.5	0	1
MA1652.1	NCC	-0.439197	0.0625391	1690	0.512432	0.866753	0.930957	100	100	1	E11.5	0	1
MA1653.1	NCC	0.881555	0.0170877	1659	0.503032	0.968606	0.978893	100	100	1	E11.5	0	1
MA1654.1	NCC	-0.458173	0.265308	1851	0.561249	0.403841	0.593759	100	100	1	E11.5	0	1
MA1655.1	NCC	-0.344686	0.397446	2023	0.613402	0.121779	0.270943	100	100	1	E11.5	0	1
MA1656.1	NCC	-0.658606	-0.0421575	1560	0.473014	0.713887	0.83155	100	100	1	E11.5	0	1
MA1657.1	NCC	0.222512	0.378666	2055	0.623105	0.0929732	0.225333	100	100	1	E11.5	0	1
MA1683.1	NCC	1.23648	0.735199	2032	0.616131	0.11305	0.256266	100	100	1	E11.5	0	1
MA1725.1	NCC	-0.336905	0.453376	2053	0.622498	0.0945967	0.226044	100	100	1	E11.5	0	1
MA1726.1	NCC	-0.326944	0.454272	2059	0.624318	0.0897931	0.220807	100	100	1	E11.5	0	1
MA1727.1	NCC	-0.474161	-0.274579	1520	0.460885	0.594481	0.746207	100	100	1	E11.5	0	1
MA1728.1	NCC	-0.785206	-0.350585	1250	0.379018	0.0987552	0.230703	100	100	1	E11.5	0	1
MA1729.1	NCC	-0.680877	-0.0149455	1696	0.514251	0.84724	0.915846	100	100	1	E11.5	0	1
MA1730.1	NCC	-0.448464	0.0376172	1676	0.508187	0.91258	0.952208	100	100	1	E11.5	0	1
MA1731.1	NCC	-0.161483	0.294203	1799	0.545482	0.535684	0.69416	100	100	1	E11.5	0	1
MA0833.2	NCC	-0.227998	-0.0145445	1632	0.494845	0.945502	0.969716	100	100	1	E11.5	0	1
MA0835.2	NCC	-3.24775	-0.553328	1484	0.44997	0.495558	0.663637	100	100	1	E11.5	0	1
MA0465.2	NCC	0.171638	-0.855106	834	0.252881	0.000739937	0.0155572	100	100	1	E11.5	0	1
MA0102.4	NCC	0.040278	-0.130873	1602	0.485749	0.84724	0.915846	100	100	1	E11.5	0	1
MA0836.2	NCC	-0.0438492	-0.139905	1723	0.522438	0.760748	0.858778	100	100	1	E11.5	0	1
MA0018.4	NCC	-1.29927	0.921644	2038	0.61795	0.107509	0.247713	100	100	1	E11.5	0	1
MA1102.2	NCC	0.313571	-0.228538	1475	0.447241	0.472276	0.644779	100	100	1	E11.5	0	1
MA0471.2	NCC	0.341584	-0.000206795	1643	0.498181	0.981821	0.985336	100	100	1	E11.5	0	1
MA0154.4	NCC	1.24073	0.776056	1905	0.577623	0.28983	0.496431	100	100	1	E11.5	0	1
MA0162.4	NCC	0.54208	-0.232022	1462	0.443299	0.439737	0.617748	100	100	1	E11.5	0	1
MA0598.3	NCC	-1.88065	-0.673599	1262	0.382656	0.109332	0.250539	100	100	1	E11.5	0	1
MA0473.3	NCC	-1.81263	-1.16362	949	0.28775	0.00375657	0.0363135	100	100	1	E11.5	0	1
MA0640.2	NCC	-1.92837	-0.823557	1060	0.321407	0.0147665	0.0752641	100	100	1	E11.5	0	1
MA0592.3	NCC	0.129821	0.10307	1587	0.481201	0.79889	0.882873	100	100	1	E11.5	0	1
MA0761.2	NCC	-1.70266	-0.847657	1105	0.335052	0.0243457	0.0986773	100	100	1	E11.5	0	1
MA0477.2	NCC	-3.42164	-0.555303	1402	0.425106	0.307156	0.512536	100	100	1	E11.5	0	1
MA0148.4	NCC	1.18435	0.658515	1939	0.587932	0.230392	0.419393	100	100	1	E11.5	0	1
MA0047.3	NCC	1.19533	0.825756	2046	0.620376	0.100459	0.234033	100	100	1	E11.5	0	1
MA1103.2	NCC	1.35857	1.04421	2116	0.641601	0.0532816	0.162945	100	100	1	E11.5	0	1
MA0481.3	NCC	1.44098	0.878676	2037	0.617647	0.108417	0.249123	100	100	1	E11.5	0	1
MA0062.3	NCC	-1.81598	-0.845297	1209	0.366586	0.0686411	0.185023	100	100	1	E11.5	0	1
MA0035.4	NCC	-2.06932	-1.8356	706	0.214069	9.43737e-05	0.00566916	100	100	1	E11.5	0	1
MA0482.2	NCC	-4.52198	-3.37259	740	0.224378	0.000167375	0.0063983	100	100	1	E11.5	0	1
MA1104.2	NCC	-3.9258	-2.76902	859	0.260461	0.00107257	0.0190694	100	100	1	E11.5	0	1
MA1105.2	NCC	0.545134	0.79342	2300	0.697392	0.00704071	0.0481402	100	100	1	E11.5	0	1
MA0043.3	NCC	0.36806	0.293451	1991	0.603699	0.157134	0.322774	100	100	1	E11.5	0	1
MA0114.4	NCC	-0.518192	-0.141824	1772	0.537295	0.611806	0.757775	100	100	1	E11.5	0	1
MA0484.2	NCC	-0.496014	-0.116394	1805	0.547301	0.519439	0.680449	100	100	1	E11.5	0	1
MA0901.2	NCC	0.078014	-0.589717	1214	0.368102	0.0718511	0.188834	100	100	1	E11.5	0	1
MA0490.2	NCC	-3.20028	-0.865115	1329	0.402971	0.185624	0.360531	100	100	1	E11.5	0	1
MA0491.2	NCC	-3.12526	-0.639037	1394	0.42268	0.291722	0.496637	100	100	1	E11.5	0	1
MA0039.4	NCC	0.291314	-0.320237	1444	0.437841	0.396879	0.586599	100	100	1	E11.5	0	1
MA1107.2	NCC	0.0774529	-0.581966	1145	0.34718	0.0369862	0.130695	100	100	1	E11.5	0	1
MA0700.2	NCC	2.31926	1.23835	2119	0.642511	0.0517678	0.160652	100	100	1	E11.5	0	1
MA0495.3	NCC	-0.716701	-0.90445	1100	0.333535	0.0230658	0.0955582	100	100	1	E11.5	0	1
MA0496.3	NCC	-2.29075	-0.665135	1298	0.393572	0.146484	0.306451	100	100	1	E11.5	0	1
MA0052.4	NCC	-1.56989	-0.56558	1363	0.413281	0.236897	0.427533	100	100	1	E11.5	0	1
MA0620.3	NCC	-0.76153	-0.903883	864	0.261977	0.00115384	0.0196057	100	100	1	E11.5	0	1
MA1108.2	NCC	0.663543	1.08305	2222	0.673742	0.017703	0.081857	100	100	1	E11.5	0	1
MA0499.2	NCC	0.272338	0.77854	2107	0.638872	0.0580466	0.166045	100	100	1	E11.5	0	1
MA0500.2	NCC	-0.745575	0.198836	2058	0.624015	0.0905798	0.222092	100	100	1	E11.5	0	1
MA0056.2	NCC	0.220977	0.12061	1699	0.515161	0.837517	0.910016	100	100	1	E11.5	0	1
MA0089.2	NCC	-2.02365	-0.600078	1246	0.377805	0.095417	0.226044	100	100	1	E11.5	0	1
MA0025.2	NCC	0.539941	0.225171	1859	0.563675	0.385436	0.578843	100	100	1	E11.5	0	1
MA0502.2	NCC	-0.411988	-0.313891	1491	0.452092	0.514081	0.675535	100	100	1	E11.5	0	1
MA0063.2	NCC	-0.511959	-0.744351	1245	0.377502	0.0945967	0.226044	100	100	1	E11.5	0	1
MA1112.2	NCC	0.621758	-0.265706	1444	0.437841	0.396879	0.586599	100	100	1	E11.5	0	1
MA0679.2	NCC	0.696564	-0.685177	1214	0.368102	0.0718511	0.188834	100	100	1	E11.5	0	1
MA0712.2	NCC	-0.754285	-0.685362	1292	0.391753	0.139697	0.29668	100	100	1	E11.5	0	1
MA1113.2	NCC	-0.681584	-4.72608	672	0.20376	5.22169e-05	0.00420945	100	100	1	E11.5	0	1
MA0681.2	NCC	1.03142	0.11546	1743	0.528502	0.698494	0.820437	100	100	1	E11.5	0	1
MA0782.2	NCC	-0.116293	-0.767106	1329	0.402971	0.185624	0.360531	100	100	1	E11.5	0	1
MA0627.2	NCC	0.861115	0.717092	2273	0.689206	0.00979294	0.0612889	100	100	1	E11.5	0	1
MA0508.3	NCC	-0.138246	0.253376	1718	0.520922	0.776576	0.871963	100	100	1	E11.5	0	1
MA0684.2	NCC	-0.411282	-1.33808	1193	0.361734	0.0591522	0.167498	100	100	1	E11.5	0	1
MA0743.2	NCC	0.301491	0.521722	1989	0.603093	0.159578	0.322774	100	100	1	E11.5	0	1
MA0744.2	NCC	0.307334	0.722281	2228	0.675561	0.0165467	0.0809056	100	100	1	E11.5	0	1
MA0745.2	NCC	1.42295	1.49816	2223	0.674045	0.0175055	0.0817897	100	100	1	E11.5	0	1
MA0143.4	NCC	-0.387002	0.924101	2177	0.660097	0.0288636	0.110842	100	100	1	E11.5	0	1
MA0081.2	NCC	-1.44963	-0.111847	1482	0.449363	0.490332	0.65979	100	100	1	E11.5	0	1
MA0829.2	NCC	-0.0192951	-0.634447	1144	0.346877	0.0366125	0.130471	100	100	1	E11.5	0	1
MA0522.3	NCC	1.736	1.91652	2442	0.740449	0.00102638	0.0187649	100	100	1	E11.5	0	1
MA0830.2	NCC	1.64407	1.70951	2339	0.709218	0.00428363	0.0391247	100	100	1	E11.5	0	1
MA0769.2	NCC	0.65642	-0.0215982	1847	0.560036	0.413238	0.599195	100	100	1	E11.5	0	1
MA0090.3	NCC	0.842243	0.466621	1833	0.555791	0.447129	0.621547	100	100	1	E11.5	0	1
MA0809.2	NCC	1.07552	1.00209	1985	0.60188	0.164553	0.327161	100	100	1	E11.5	0	1
MA0003.4	NCC	0.126411	1.1847	2450	0.742874	0.000912057	0.0182628	100	100	1	E11.5	0	1
MA0814.2	NCC	0.111779	1.39716	2739	0.830503	6.37316e-06	0.000893304	100	100	1	E11.5	0	1
MA1123.2	NCC	2.98309	3.21396	2347	0.711643	0.00385701	0.0368607	100	100	1	E11.5	0	1
MA0093.3	NCC	-0.914109	-0.802536	982	0.297756	0.00575898	0.0421157	100	100	1	E11.5	0	1
MA0748.2	NCC	0.196419	-0.589448	1428	0.43299	0.360982	0.5533	100	100	1	E11.5	0	1
MA0528.2	NCC	-0.0973859	0.0737802	1729	0.524257	0.741887	0.846577	100	100	1	E11.5	0	1
MA0609.2	NCC	-0.695354	0.546642	2066	0.62644	0.0844393	0.212615	100	100	1	E11.5	0	1
MA1684.1	NCC	0.444766	-0.219281	1372	0.41601	0.252005	0.448068	100	100	1	E11.5	0	1
MA1928.1	NCC	-3.63031	-0.403472	1621	0.49151	0.909295	0.949959	100	100	1	E11.5	0	1
MA1929.1	NCC	-0.726487	-0.346273	1669	0.506064	0.935613	0.966489	100	100	1	E11.5	0	1
MA1930.1	NCC	-0.892359	-0.373125	1528	0.463311	0.617631	0.762742	100	100	1	E11.5	0	1
MA1931.1	NCC	0.161678	0.0608891	1630	0.494239	0.938908	0.966489	100	100	1	E11.5	0	1
MA1932.1	NCC	0.186276	-0.142298	1522	0.461492	0.600231	0.748953	100	100	1	E11.5	0	1
MA1933.1	NCC	-0.17595	-0.694053	1186	0.359612	0.0553575	0.166045	100	100	1	E11.5	0	1
MA1934.1	NCC	0.191949	0.767262	2224	0.674348	0.0173099	0.0817846	100	100	1	E11.5	0	1
MA1935.1	NCC	-1.19583	-0.327845	1460	0.442693	0.434847	0.616012	100	100	1	E11.5	0	1
MA1936.1	NCC	-0.832374	0.223903	1769	0.536386	0.620552	0.764105	100	100	1	E11.5	0	1
MA1937.1	NCC	0.703032	0.234816	1855	0.562462	0.394574	0.586599	100	100	1	E11.5	0	1
MA1938.1	NCC	0.133293	0.7147	2212	0.67071	0.019788	0.0857821	100	100	1	E11.5	0	1
MA1939.1	NCC	0.0183959	-0.00232054	1683	0.510309	0.88962	0.939913	100	100	1	E11.5	0	1
MA1940.1	NCC	1.13584	1.0152	2213	0.671013	0.0195703	0.0852778	100	100	1	E11.5	0	1
MA1941.1	NCC	0.155648	0.916283	2259	0.684961	0.011568	0.0648578	100	100	1	E11.5	0	1
MA1942.1	NCC	-1.26913	-0.336847	1425	0.43208	0.354486	0.549029	100	100	1	E11.5	0	1
MA1943.1	NCC	0.253898	0.151233	1813	0.549727	0.498182	0.665033	100	100	1	E11.5	0	1
MA1944.1	NCC	1.0381	0.857278	2110	0.639782	0.0564204	0.166045	100	100	1	E11.5	0	1
MA1945.1	NCC	0.0555005	0.583027	2148	0.651304	0.0389039	0.134643	100	100	1	E11.5	0	1
MA1946.1	NCC	-0.907556	0.107125	1713	0.519406	0.792497	0.878116	100	100	1	E11.5	0	1
MA1947.1	NCC	-0.717256	0.110522	1819	0.551546	0.482548	0.650357	100	100	1	E11.5	0	1
MA1948.1	NCC	1.46066	0.906715	2044	0.61977	0.102186	0.236745	100	100	1	E11.5	0	1
MA1949.1	NCC	0.649296	0.720681	2082	0.631292	0.073169	0.191063	100	100	1	E11.5	0	1
MA1950.1	NCC	-0.909755	0.0733627	1711	0.518799	0.79889	0.882873	100	100	1	E11.5	0	1
MA1951.1	NCC	-0.480471	1.21666	2359	0.715282	0.00328912	0.0333733	100	100	1	E11.5	0	1
MA1952.1	NCC	-0.882207	-0.172088	1567	0.475136	0.735634	0.842872	100	100	1	E11.5	0	1
MA1953.1	NCC	-0.869889	-0.233513	1583	0.479988	0.786118	0.875662	100	100	1	E11.5	0	1
MA1954.1	NCC	-1.03371	-0.162668	1588	0.481504	0.802091	0.884088	100	100	1	E11.5	0	1
MA1955.1	NCC	-0.848368	-0.0996789	1556	0.471801	0.701563	0.821747	100	100	1	E11.5	0	1
MA1956.1	NCC	-0.71887	0.147955	1809	0.548514	0.508752	0.670628	100	100	1	E11.5	0	1
MA1957.1	NCC	0.324825	0.193624	1774	0.537902	0.606006	0.752808	100	100	1	E11.5	0	1
MA1958.1	NCC	0.123191	-0.245709	1422	0.43117	0.348064	0.546122	100	100	1	E11.5	0	1
MA1959.1	NCC	0.474144	-0.545385	1132	0.343238	0.0323731	0.119603	100	100	1	E11.5	0	1
MA1960.1	NCC	0.538872	0.0771169	1604	0.486355	0.853734	0.919322	100	100	1	E11.5	0	1
MA1961.1	NCC	0.805554	0.0641753	1745	0.529109	0.69237	0.815523	100	100	1	E11.5	0	1
MA1962.1	NCC	0.944914	0.465498	2052	0.622195	0.095417	0.226044	100	100	1	E11.5	0	1
MA1963.1	NCC	0.169642	-0.338235	1390	0.421468	0.284204	0.491802	100	100	1	E11.5	0	1
MA1964.1	NCC	-0.125179	1.48732	2473	0.749848	0.000645775	0.0149576	100	100	1	E11.5	0	1
MA1965.1	NCC	0.272571	-0.15521	1496	0.453608	0.527529	0.685707	100	100	1	E11.5	0	1
MA1966.1	NCC	0.158218	0.787231	2189	0.663736	0.0254135	0.100342	100	100	1	E11.5	0	1
MA1967.1	NCC	-0.371935	0.484462	2124	0.644027	0.0493247	0.157129	100	100	1	E11.5	0	1
MA1968.1	NCC	0.0333437	0.0207895	1640	0.497271	0.971909	0.978893	100	100	1	E11.5	0	1
MA1969.1	NCC	-1.02152	-1.06364	875	0.265312	0.00135306	0.0206896	100	100	1	E11.5	0	1
MA1970.1	NCC	-3.9465	-2.65048	892	0.270467	0.0017241	0.0245757	100	100	1	E11.5	0	1
MA1971.1	NCC	0.137046	-0.0855488	1661	0.503639	0.962001	0.977105	100	100	1	E11.5	0	1
MA1972.1	NCC	-0.249758	-0.00611546	1694	0.513645	0.853734	0.919322	100	100	1	E11.5	0	1
MA1973.1	NCC	-1.09228	-0.74604	1461	0.442996	0.437288	0.616012	100	100	1	E11.5	0	1
MA1974.1	NCC	-0.433598	-0.297101	1400	0.4245	0.303248	0.511085	100	100	1	E11.5	0	1
MA1975.1	NCC	-0.387968	-1.16137	883	0.267738	0.00151738	0.0220021	100	100	1	E11.5	0	1
MA1976.1	NCC	0.29504	0.0216665	1680	0.5094	0.89945	0.944366	100	100	1	E11.5	0	1
MA1977.1	NCC	-0.666829	0.313747	1887	0.572165	0.325154	0.522857	100	100	1	E11.5	0	1
MA1978.1	NCC	0.14765	-0.51581	1529	0.463614	0.620552	0.764105	100	100	1	E11.5	0	1
MA1979.1	NCC	-0.654974	-0.0529293	1610	0.488175	0.873276	0.933196	100	100	1	E11.5	0	1
MA1980.1	NCC	-0.393443	0.417194	1869	0.566707	0.363164	0.5533	100	100	1	E11.5	0	1
MA1981.1	NCC	0.0486134	0.107577	1755	0.532141	0.662061	0.79542	100	100	1	E11.5	0	1
MA1982.1	NCC	-0.306682	0.209883	1884	0.571255	0.331302	0.531727	100	100	1	E11.5	0	1
MA1983.1	NCC	0.171934	0.245397	1766	0.535476	0.629351	0.771552	100	100	1	E11.5	0	1
MA1984.1	NCC	-0.181014	0.267672	1936	0.587022	0.235259	0.426406	100	100	1	E11.5	0	1
MA1985.1	NCC	-0.410523	-0.498333	1283	0.389024	0.129974	0.28245	100	100	1	E11.5	0	1
MA1986.1	NCC	-0.61958	0.0901137	1696	0.514251	0.84724	0.915846	100	100	1	E11.5	0	1
MA1987.1	NCC	0.371553	0.246252	1662	0.503942	0.9587	0.977105	100	100	1	E11.5	0	1
MA1988.1	NCC	-3.74967	-0.466981	1540	0.46695	0.653073	0.787998	100	100	1	E11.5	0	1
MA1989.1	NCC	-0.720297	-2.10528	1211	0.367192	0.0699106	0.18606	100	100	1	E11.5	0	1
MA1990.1	NCC	-0.0201353	-0.120189	1534	0.46513	0.635247	0.774265	100	100	1	E11.5	0	1
MA1991.1	NCC	0.989217	0.796409	2143	0.649788	0.0409054	0.13709	100	100	1	E11.5	0	1
MA1992.1	NCC	-1.62768	-0.949045	1073	0.325349	0.0171163	0.0817846	100	100	1	E11.5	0	1
MA1993.1	NCC	-1.40058	-0.173667	1868	0.566404	0.365355	0.554627	100	100	1	E11.5	0	1
MA1994.1	NCC	-0.280776	-0.445813	1318	0.399636	0.170935	0.337456	100	100	1	E11.5	0	1
MA1995.1	NCC	-0.107092	-0.181037	1420	0.430564	0.343824	0.543526	100	100	1	E11.5	0	1
MA1996.1	NCC	-0.0962026	0.0158129	1612	0.488781	0.879807	0.936529	100	100	1	E11.5	0	1
MA1997.1	NCC	-1.04692	0.242821	2063	0.625531	0.0867013	0.215091	100	100	1	E11.5	0	1
MA1998.1	NCC	-0.20742	-0.23654	1246	0.377805	0.095417	0.226044	100	100	1	E11.5	0	1
MA1999.1	NCC	-0.423483	0.174211	1724	0.522741	0.757595	0.85752	100	100	1	E11.5	0	1
MA2001.1	NCC	1.10352	-0.0837706	1660	0.503335	0.965303	0.978096	100	100	1	E11.5	0	1
MA2002.1	NCC	-0.222672	0.338508	1894	0.574287	0.311097	0.515025	100	100	1	E11.5	0	1
MA2003.1	NCC	0.0881092	-0.0508516	1609	0.487871	0.870013	0.932078	100	100	1	E11.5	0	1
MA0037.4	NCC	-4.09347	-2.90422	866	0.262583	0.00118791	0.0196057	100	100	1	E11.5	0	1
MA0041.2	NCC	1.48931	1.27179	1988	0.60279	0.160811	0.322774	100	100	1	E11.5	0	1
MA0050.3	NCC	0.0567452	0.241482	1797	0.544876	0.541155	0.699095	100	100	1	E11.5	0	1
MA0067.2	NCC	0.237173	-0.158338	1539	0.466646	0.650088	0.786653	100	100	1	E11.5	0	1
MA0078.2	NCC	-0.213219	1.21184	2234	0.67738	0.0154572	0.0778414	100	100	1	E11.5	0	1
MA0079.5	NCC	1.00715	-0.166786	1393	0.422377	0.28983	0.496431	100	100	1	E11.5	0	1
MA0080.6	NCC	-1.4265	-0.0773375	1609	0.487871	0.870013	0.932078	100	100	1	E11.5	0	1
MA0087.2	NCC	-0.264898	1.17527	2104	0.637962	0.0597116	0.167951	100	100	1	E11.5	0	1
MA0095.3	NCC	-0.338848	-0.396599	1309	0.396907	0.159578	0.322774	100	100	1	E11.5	0	1
MA0136.3	NCC	-1.75625	-0.432119	1376	0.417223	0.258931	0.458444	100	100	1	E11.5	0	1
MA0152.2	NCC	-0.607441	0.530273	2007	0.608551	0.13859	0.295823	100	100	1	E11.5	0	1
MA0156.3	NCC	-0.582065	-1.33829	977	0.29624	0.00540397	0.0409436	100	100	1	E11.5	0	1
MA0157.3	NCC	1.34007	1.04948	2125	0.64433	0.0488479	0.156202	100	100	1	E11.5	0	1
MA0160.2	NCC	0.749265	-0.0223715	1667	0.505458	0.942204	0.968697	100	100	1	E11.5	0	1
MA0466.3	NCC	-0.167505	-0.0468092	1803	0.546695	0.524825	0.683248	100	100	1	E11.5	0	1
MA0467.2	NCC	-0.723174	-1.02207	1118	0.338993	0.0279653	0.107885	100	100	1	E11.5	0	1
MA0474.3	NCC	-1.69018	-0.78249	1238	0.375379	0.089012	0.220174	100	100	1	E11.5	0	1
MA0480.2	NCC	1.21078	0.780361	2081	0.630988	0.0738354	0.191063	100	100	1	E11.5	0	1
MA0489.2	NCC	-3.79228	-0.299955	1604	0.486355	0.853734	0.919322	100	100	1	E11.5	0	1
MA0493.2	NCC	0.304541	-0.530217	1128	0.342025	0.0310568	0.116602	100	100	1	E11.5	0	1
MA0505.2	NCC	-0.489355	0.0400911	1842	0.55852	0.425163	0.610175	100	100	1	E11.5	0	1
MA0506.2	NCC	0.449785	0.466003	2013	0.61037	0.132088	0.286304	100	100	1	E11.5	0	1
MA0507.2	NCC	1.30682	0.946886	2273	0.689206	0.00979294	0.0612889	100	100	1	E11.5	0	1
MA0509.3	NCC	0.936867	0.872782	2104	0.637962	0.0597116	0.167951	100	100	1	E11.5	0	1
MA0514.2	NCC	-0.421036	1.21464	2331	0.706792	0.00475261	0.0396144	100	100	1	E11.5	0	1
MA0516.3	NCC	0.978777	-0.227401	1359	0.412068	0.230392	0.419393	100	100	1	E11.5	0	1
MA0521.2	NCC	-1.1161	-0.214971	1833	0.555791	0.447129	0.621547	100	100	1	E11.5	0	1
MA0526.4	NCC	-0.0827857	-0.305459	1320	0.400243	0.173539	0.340996	100	100	1	E11.5	0	1
MA0606.2	NCC	-0.332256	0.378134	1869	0.566707	0.363164	0.5533	100	100	1	E11.5	0	1
MA0607.2	NCC	1.69063	1.69828	2235	0.677683	0.0152819	0.0774222	100	100	1	E11.5	0	1
MA0611.2	NCC	0.703269	-0.184798	1576	0.477865	0.763906	0.861186	100	100	1	E11.5	0	1
MA0624.2	NCC	-0.666476	0.354788	1857	0.563069	0.389989	0.583595	100	100	1	E11.5	0	1
MA0625.2	NCC	-0.30322	0.700456	2207	0.669193	0.0209087	0.08926	100	100	1	E11.5	0	1
MA0633.2	NCC	-0.956205	0.164756	2048	0.620982	0.0987552	0.230703	100	100	1	E11.5	0	1
MA0642.2	NCC	1.84012	1.22996	2263	0.686173	0.0110338	0.0635575	100	100	1	E11.5	0	1
MA0644.2	NCC	3.41504	1.27271	2191	0.664342	0.0248747	0.0986773	100	100	1	E11.5	0	1
MA0650.3	NCC	0.117496	-0.640842	1190	0.360825	0.0575003	0.166045	100	100	1	E11.5	0	1
MA0651.2	NCC	0.45646	-0.418993	1346	0.408126	0.21013	0.390973	100	100	1	E11.5	0	1
MA0659.3	NCC	-1.70259	-0.707914	1207	0.365979	0.0673905	0.182824	100	100	1	E11.5	0	1
MA0666.2	NCC	2.47639	1.46445	2256	0.684051	0.0119836	0.0663038	100	100	1	E11.5	0	1
MA0668.2	NCC	0.811317	1.26398	2151	0.652213	0.0377434	0.132259	100	100	1	E11.5	0	1
MA0680.2	NCC	1.03652	-0.615897	1304	0.395391	0.153521	0.318792	100	100	1	E11.5	0	1
MA0685.2	NCC	0.484289	-0.503566	1224	0.371134	0.07864	0.202872	100	100	1	E11.5	0	1
MA0690.2	NCC	-0.05514	-0.130303	1581	0.479381	0.779753	0.873199	100	100	1	E11.5	0	1
MA0693.3	NCC	-0.614305	-0.833108	1192	0.361431	0.0585973	0.167052	100	100	1	E11.5	0	1
MA0697.2	NCC	-0.389432	0.0994886	1783	0.540631	0.580217	0.735991	100	100	1	E11.5	0	1
MA0707.2	NCC	3.09703	2.68199	2529	0.766828	0.000268829	0.00904341	100	100	1	E11.5	0	1
MA0708.2	NCC	2.84672	1.77017	2290	0.69436	0.00796655	0.0527549	100	100	1	E11.5	0	1
MA0723.2	NCC	3.66169	1.751	2220	0.673135	0.0181039	0.081857	100	100	1	E11.5	0	1
MA0734.3	NCC	0.045482	-0.0392894	1613	0.489084	0.883076	0.936529	100	100	1	E11.5	0	1
MA0740.2	NCC	0.800756	-0.314822	1367	0.414494	0.243531	0.437627	100	100	1	E11.5	0	1
MA0742.2	NCC	0.865044	-0.585182	1084	0.328684	0.0193546	0.0847774	100	100	1	E11.5	0	1
MA0754.2	NCC	0.58393	-1.03343	958	0.290479	0.00422806	0.0391247	100	100	1	E11.5	0	1
MA0756.2	NCC	0.379294	-0.84186	1049	0.318072	0.0130052	0.0696646	100	100	1	E11.5	0	1
MA0759.2	NCC	-0.382871	-1.3368	1071	0.324742	0.0167347	0.0813518	100	100	1	E11.5	0	1
MA0764.3	NCC	-0.552994	-1.51421	903	0.273802	0.00201182	0.0263052	100	100	1	E11.5	0	1
MA0765.3	NCC	-0.367306	-1.16495	1129	0.342329	0.0313815	0.117297	100	100	1	E11.5	0	1
MA0768.2	NCC	0.769978	0.314867	1985	0.60188	0.164553	0.327161	100	100	1	E11.5	0	1
MA0784.2	NCC	1.33803	0.861646	2188	0.663432	0.0256867	0.100477	100	100	1	E11.5	0	1
MA0798.3	NCC	0.826991	0.842101	2166	0.656762	0.0323731	0.119603	100	100	1	E11.5	0	1
MA0799.2	NCC	0.290929	0.777714	2336	0.708308	0.00445434	0.0391247	100	100	1	E11.5	0	1
MA0818.2	NCC	1.5105	1.13479	2172	0.658581	0.030416	0.114708	100	100	1	E11.5	0	1
MA0819.2	NCC	0.931435	0.667298	2107	0.638872	0.0580466	0.166045	100	100	1	E11.5	0	1
MA0821.2	NCC	0.182336	-0.656929	994	0.301395	0.00669828	0.0473383	100	100	1	E11.5	0	1
MA0828.2	NCC	-0.0692513	-0.556048	1152	0.349303	0.0396943	0.135703	100	100	1	E11.5	0	1
MA0831.3	NCC	-0.229861	-0.235361	1399	0.424196	0.301306	0.510884	100	100	1	E11.5	0	1
MA0837.2	NCC	-0.260742	-0.213777	1874	0.568223	0.352337	0.547718	100	100	1	E11.5	0	1
MA0847.3	NCC	1.06088	0.618069	1849	0.560643	0.408523	0.596472	100	100	1	E11.5	0	1
MA0865.2	NCC	0.181895	-0.472742	1193	0.361734	0.0591522	0.167498	100	100	1	E11.5	0	1
MA0869.2	NCC	0.427385	1.9079	2470	0.748939	0.000675848	0.0149576	100	100	1	E11.5	0	1
MA0877.3	NCC	0.364535	0.0391713	1714	0.519709	0.789305	0.87805	100	100	1	E11.5	0	1
MA0878.3	NCC	0.287269	-0.435047	1289	0.390843	0.136396	0.293373	100	100	1	E11.5	0	1
MA0879.2	NCC	3.13807	2.58402	2438	0.739236	0.00108838	0.0190694	100	100	1	E11.5	0	1
MA0884.2	NCC	0.619357	-0.0880059	1538	0.466343	0.647108	0.784176	100	100	1	E11.5	0	1
MA0885.2	NCC	4.03782	3.26845	2448	0.742268	0.000939475	0.0183744	100	100	1	E11.5	0	1
MA0909.3	NCC	0.290504	-0.572077	1182	0.358399	0.0532816	0.162945	100	100	1	E11.5	0	1
MA1110.2	NCC	-0.689469	-0.452832	1369	0.4151	0.246896	0.441786	100	100	1	E11.5	0	1
MA1467.2	NCC	0.585127	0.899973	2066	0.62644	0.0844393	0.212615	100	100	1	E11.5	0	1
MA1472.2	NCC	-1.13094	-0.13936	1856	0.562765	0.392277	0.584938	100	100	1	E11.5	0	1
MA1476.2	NCC	3.96944	3.36583	2494	0.756216	0.000467669	0.0131103	100	100	1	E11.5	0	1
MA1483.2	NCC	-1.04242	-1.21157	1022	0.309885	0.00944577	0.0609104	100	100	1	E11.5	0	1
MA1487.2	NCC	0.742273	0.175939	1735	0.526076	0.72318	0.838889	100	100	1	E11.5	0	1
MA1491.2	NCC	0.284328	0.0259621	1827	0.553972	0.462125	0.637126	100	100	1	E11.5	0	1
MA1498.2	NCC	3.32702	1.95806	2154	0.653123	0.0366125	0.130471	100	100	1	E11.5	0	1
MA1511.2	NCC	0.708147	-0.242468	1441	0.436931	0.389989	0.583595	100	100	1	E11.5	0	1
MA1518.2	NCC	2.51458	1.50442	2336	0.708308	0.00445434	0.0391247	100	100	1	E11.5	0	1
MA1524.2	NCC	-0.0701068	-0.0729722	1463	0.443602	0.442193	0.617748	100	100	1	E11.5	0	1
MA1525.2	NCC	-0.534015	0.342511	1883	0.570952	0.333368	0.533009	100	100	1	E11.5	0	1
MA1532.2	NCC	-0.763916	-0.0828626	1639	0.496968	0.968606	0.978893	100	100	1	E11.5	0	1
MA1547.2	NCC	-0.632698	-0.78342	1346	0.408126	0.21013	0.390973	100	100	1	E11.5	0	1
MA1563.2	NCC	0.300285	0.855573	2472	0.749545	0.000655658	0.0149576	100	100	1	E11.5	0	1
MA1566.2	NCC	0.109482	0.00887189	1645	0.498787	0.988431	0.989608	100	100	1	E11.5	0	1
MA1567.2	NCC	-0.0312324	0.381979	1895	0.574591	0.309122	0.514796	100	100	1	E11.5	0	1
MA1573.2	NCC	-0.423051	-0.186411	1502	0.455428	0.543901	0.701565	100	100	1	E11.5	0	1
MA1601.2	NCC	-0.560487	0.262514	1839	0.557611	0.432414	0.615331	100	100	1	E11.5	0	1
MA1630.2	NCC	0.738377	0.100096	1775	0.538205	0.603116	0.751437	100	100	1	E11.5	0	1
MA1633.2	NCC	-3.44003	-0.55211	1445	0.438144	0.399191	0.588982	100	100	1	E11.5	0	1
MA1647.2	NCC	0.0419144	0.855348	2381	0.721953	0.00244164	0.0277489	100	100	1	E11.5	0	1
MA0597.2	NCC	-0.373984	0.0565189	1768	0.536082	0.623479	0.766588	100	100	1	E11.5	0	1
MA1540.2	NCC	-0.682666	-0.478261	1819	0.551546	0.482548	0.650357	100	100	1	E11.5	0	1
MA0004.1	nonNCC	0.171549	-0.282238	1408	0.426925	0.31908	0.522857	100	100	1	E11.5	0	1
MA0006.1	nonNCC	0.353675	-0.475057	1204	0.36507	0.0655499	0.180155	100	100	1	E11.5	0	1
MA0019.1	nonNCC	-0.108943	-0.201042	1379	0.418132	0.264211	0.463886	100	100	1	E11.5	0	1
MA0029.1	nonNCC	-0.529213	1.24493	2193	0.664948	0.0243457	0.0986773	100	100	1	E11.5	0	1
MA0030.1	nonNCC	-0.278623	-1.33057	1202	0.364463	0.064346	0.17801	100	100	1	E11.5	0	1
MA0031.1	nonNCC	0.629567	-0.39715	1310	0.39721	0.160811	0.322774	100	100	1	E11.5	0	1
MA0040.1	nonNCC	0.00873369	-1.23357	1235	0.374469	0.0867013	0.215091	100	100	1	E11.5	0	1
MA0051.1	nonNCC	0.0305616	0.151795	1875	0.568526	0.350196	0.54641	100	100	1	E11.5	0	1
MA0059.1	nonNCC	0.167924	0.0581238	1628	0.493633	0.932319	0.965616	100	100	1	E11.5	0	1
MA0066.1	nonNCC	-0.598426	-0.0566369	1612	0.488781	0.879807	0.936529	100	100	1	E11.5	0	1
MA0069.1	nonNCC	0.0928437	0.0573357	1643	0.498181	0.981821	0.985336	100	100	1	E11.5	0	1
MA0070.1	nonNCC	2.3789	2.62365	2563	0.777138	0.000154032	0.0063983	100	100	1	E11.5	0	1
MA0071.1	nonNCC	-0.463248	-0.33058	1326	0.402062	0.181529	0.355864	100	100	1	E11.5	0	1
MA0072.1	nonNCC	-0.393564	0.140143	1875	0.568526	0.350196	0.54641	100	100	1	E11.5	0	1
MA0073.1	nonNCC	0.604237	0.19245	1808	0.548211	0.511413	0.67308	100	100	1	E11.5	0	1
MA0074.1	nonNCC	-0.325606	-0.123701	1554	0.471195	0.695429	0.817981	100	100	1	E11.5	0	1
MA0077.1	nonNCC	-1.74199	-1.65498	854	0.258945	0.000996616	0.0186256	100	100	1	E11.5	0	1
MA0084.1	nonNCC	-0.112036	-1.07134	920	0.278957	0.00254404	0.0281518	100	100	1	E11.5	0	1
MA0091.1	nonNCC	-0.2019	-1.85117	990	0.300182	0.0063709	0.0457942	100	100	1	E11.5	0	1
MA0092.1	nonNCC	-0.985622	-1.94314	748	0.226804	0.000191009	0.00698427	100	100	1	E11.5	0	1
MA0101.1	nonNCC	-0.158733	0.221471	1921	0.582474	0.260683	0.458649	100	100	1	E11.5	0	1
MA0107.1	nonNCC	-0.313382	-0.0564624	1567	0.475136	0.735634	0.842872	100	100	1	E11.5	0	1
MA0108.2	nonNCC	-0.323455	0.182842	1748	0.530018	0.683223	0.811569	100	100	1	E11.5	0	1
MA0111.1	nonNCC	-0.211394	0.0583437	1732	0.525167	0.732514	0.84159	100	100	1	E11.5	0	1
MA0115.1	nonNCC	0.596272	0.719455	1929	0.5849	0.246896	0.441786	100	100	1	E11.5	0	1
MA0116.1	nonNCC	-0.00528706	-0.196831	1630	0.494239	0.938908	0.966489	100	100	1	E11.5	0	1
MA0119.1	nonNCC	-1.40491	2.57025	2612	0.791995	6.67799e-05	0.00468016	100	100	1	E11.5	0	1
MA0125.1	nonNCC	1.31441	-1.0658	1082	0.328078	0.0189296	0.0837884	100	100	1	E11.5	0	1
MA0130.1	nonNCC	-0.14467	0.253719	1848	0.56034	0.410876	0.597832	100	100	1	E11.5	0	1
MA0135.1	nonNCC	1.58431	0.489248	1907	0.578229	0.286071	0.494017	100	100	1	E11.5	0	1
MA0139.1	nonNCC	-0.454889	0.911348	1741	0.527896	0.704637	0.823055	100	100	1	E11.5	0	1
MA0142.1	nonNCC	-0.0767956	-0.917139	900	0.272893	0.00192927	0.0257542	100	100	1	E11.5	0	1
MA0149.1	nonNCC	-0.648602	-0.366956	1451	0.439964	0.413238	0.599195	100	100	1	E11.5	0	1
MA0138.2	nonNCC	-0.751514	-0.37525	1305	0.395694	0.154718	0.320487	100	100	1	E11.5	0	1
MA0002.2	nonNCC	1.04774	2.17348	1935	0.586719	0.236897	0.427533	100	100	1	E11.5	0	1
MA0065.2	nonNCC	0.404092	0.553047	1988	0.60279	0.160811	0.322774	100	100	1	E11.5	0	1
MA0151.1	nonNCC	1.71106	0.12647	1777	0.538811	0.597353	0.74758	100	100	1	E11.5	0	1
MA0155.1	nonNCC	0.0760181	-0.202477	1535	0.465434	0.638204	0.775621	100	100	1	E11.5	0	1
MA0159.1	nonNCC	-0.365211	0.14708	1741	0.527896	0.704637	0.823055	100	100	1	E11.5	0	1
MA0163.1	nonNCC	0.411098	-0.165534	1459	0.442389	0.432414	0.615331	100	100	1	E11.5	0	1
MA0164.1	nonNCC	-0.75832	0.0852157	1705	0.51698	0.818148	0.893588	100	100	1	E11.5	0	1
MA0259.1	nonNCC	0.281042	0.018465	1664	0.504548	0.952099	0.974106	100	100	1	E11.5	0	1
MA0145.2	nonNCC	-1.29751	-0.571793	1090	0.330503	0.0206802	0.0887351	100	100	1	E11.5	0	1
MA0146.2	nonNCC	-0.615901	0.104288	1732	0.525167	0.732514	0.84159	100	100	1	E11.5	0	1
MA0468.1	nonNCC	0.636778	0.47151	1870	0.56701	0.360982	0.5533	100	100	1	E11.5	0	1
MA0476.1	nonNCC	-2.89745	0.712418	1891	0.573378	0.317071	0.521834	100	100	1	E11.5	0	1
MA0478.1	nonNCC	-3.33089	0.401708	1746	0.529412	0.689316	0.814206	100	100	1	E11.5	0	1
MA0479.1	nonNCC	-0.0329946	-0.39435	1415	0.429048	0.333368	0.533009	100	100	1	E11.5	0	1
MA0483.1	nonNCC	0.389353	0.126364	1887	0.572165	0.325154	0.522857	100	100	1	E11.5	0	1
MA0488.1	nonNCC	-2.6501	-1.23901	1148	0.34809	0.0381269	0.132499	100	100	1	E11.5	0	1
MA0492.1	nonNCC	-2.77232	-1.30646	1135	0.344148	0.0333915	0.121568	100	100	1	E11.5	0	1
MA0494.1	nonNCC	-0.43226	-0.00963815	1588	0.481504	0.802091	0.884088	100	100	1	E11.5	0	1
MA0497.1	nonNCC	-1.43085	0.29931	1825	0.553366	0.467185	0.639906	100	100	1	E11.5	0	1
MA0501.1	nonNCC	-1.18981	0.567221	1953	0.592177	0.208627	0.390973	100	100	1	E11.5	0	1
MA0504.1	nonNCC	0.976163	0.634572	2008	0.608854	0.137489	0.29422	100	100	1	E11.5	0	1
MA0515.1	nonNCC	-1.6356	-1.54554	1056	0.320194	0.014103	0.0736075	100	100	1	E11.5	0	1
MA0517.1	nonNCC	-0.361959	-0.227883	1521	0.461189	0.597353	0.74758	100	100	1	E11.5	0	1
MA0518.1	nonNCC	-1.10578	-0.353982	1280	0.388114	0.126852	0.278545	100	100	1	E11.5	0	1
MA0519.1	nonNCC	-1.65217	-0.710841	1023	0.310188	0.00956025	0.0609104	100	100	1	E11.5	0	1
MA0520.1	nonNCC	-1.03797	-0.654033	1069	0.324136	0.0163606	0.0809056	100	100	1	E11.5	0	1
MA0523.1	nonNCC	0.428422	-0.292755	1306	0.395998	0.155922	0.321399	100	100	1	E11.5	0	1
MA0527.1	nonNCC	0.294799	-0.00064869	1670	0.506367	0.932319	0.965616	100	100	1	E11.5	0	1
MA0076.2	nonNCC	0.446437	1.5659	2400	0.727714	0.00187597	0.0254467	100	100	1	E11.5	0	1
MA0258.2	nonNCC	-0.268781	0.246994	1765	0.535173	0.632296	0.771787	100	100	1	E11.5	0	1
MA0150.2	nonNCC	-1.08143	0.618978	2135	0.647362	0.044289	0.142709	100	100	1	E11.5	0	1
MA0137.3	nonNCC	-1.27829	-0.616425	1037	0.314433	0.0112981	0.0645273	100	100	1	E11.5	0	1
MA0144.2	nonNCC	-1.42403	-0.593924	1104	0.334748	0.0240849	0.0986773	100	100	1	E11.5	0	1
MA0140.2	nonNCC	0.0840662	2.43147	2568	0.778654	0.000141694	0.00637765	100	100	1	E11.5	0	1
MA0591.1	nonNCC	-1.23451	0.388483	1873	0.56792	0.354486	0.549029	100	100	1	E11.5	0	1
MA0593.1	nonNCC	-0.199448	-1.8615	1106	0.335355	0.0246089	0.0986773	100	100	1	E11.5	0	1
MA0595.1	nonNCC	-0.236169	0.288541	1839	0.557611	0.432414	0.615331	100	100	1	E11.5	0	1
MA0596.1	nonNCC	-0.256411	0.432568	1990	0.603396	0.158352	0.322774	100	100	1	E11.5	0	1
MA0599.1	nonNCC	0.795947	0.565907	2294	0.695573	0.00758387	0.0506193	100	100	1	E11.5	0	1
MA0601.1	nonNCC	1.34852	0.235094	1749	0.530321	0.680184	0.810248	100	100	1	E11.5	0	1
MA0602.1	nonNCC	0.277545	0.0154255	1655	0.501819	0.981821	0.985336	100	100	1	E11.5	0	1
MA0603.1	nonNCC	0.0107233	-0.192467	1512	0.45846	0.571736	0.72853	100	100	1	E11.5	0	1
MA0604.1	nonNCC	0.132292	0.172902	1774	0.537902	0.606006	0.752808	100	100	1	E11.5	0	1
MA0608.1	nonNCC	0.00687021	-0.112566	1681	0.509703	0.896171	0.943279	100	100	1	E11.5	0	1
MA0610.1	nonNCC	-0.228147	-0.15571	1463	0.443602	0.442193	0.617748	100	100	1	E11.5	0	1
MA0613.1	nonNCC	-0.0666587	-1.09428	1268	0.384475	0.114946	0.259167	100	100	1	E11.5	0	1
MA0614.1	nonNCC	-0.0666587	-1.09428	1268	0.384475	0.114946	0.259167	100	100	1	E11.5	0	1
MA0615.1	nonNCC	-0.0876276	0.135966	1809	0.548514	0.508752	0.670628	100	100	1	E11.5	0	1
MA0618.1	nonNCC	1.68327	-0.899558	1292	0.391753	0.139697	0.29668	100	100	1	E11.5	0	1
MA0619.1	nonNCC	0.474161	-0.229348	1476	0.447544	0.474832	0.647219	100	100	1	E11.5	0	1
MA0621.1	nonNCC	1.97177	-0.159918	1522	0.461492	0.600231	0.748953	100	100	1	E11.5	0	1
MA0622.1	nonNCC	0.493943	0.152104	1820	0.55185	0.479969	0.650357	100	100	1	E11.5	0	1
MA0626.1	nonNCC	0.224877	-0.190948	1546	0.468769	0.671099	0.801696	100	100	1	E11.5	0	1
MA0628.1	nonNCC	1.58717	0.161181	1640	0.497271	0.971909	0.978893	100	100	1	E11.5	0	1
MA0629.1	nonNCC	0.252413	-0.572505	1176	0.35658	0.0502901	0.158404	100	100	1	E11.5	0	1
MA0630.1	nonNCC	1.64206	-0.307489	1411	0.427835	0.325154	0.522857	100	100	1	E11.5	0	1
MA0631.1	nonNCC	0.139873	0.702092	2300	0.697392	0.00704071	0.0481402	100	100	1	E11.5	0	1
MA0634.1	nonNCC	1.44002	-1.61063	1042	0.315949	0.0119836	0.0663038	100	100	1	E11.5	0	1
MA0007.3	nonNCC	-0.464245	-0.0287187	1718	0.520922	0.776576	0.871963	100	100	1	E11.5	0	1
MA0635.1	nonNCC	0.696425	0.523833	2004	0.607641	0.141932	0.29916	100	100	1	E11.5	0	1
MA0636.1	nonNCC	0.00309302	-0.0772341	1610	0.488175	0.873276	0.933196	100	100	1	E11.5	0	1
MA0638.1	nonNCC	0.289365	0.388897	2145	0.650394	0.0400946	0.136516	100	100	1	E11.5	0	1
MA0639.1	nonNCC	-0.707819	-0.710843	1106	0.335355	0.0246089	0.0986773	100	100	1	E11.5	0	1
MA0641.1	nonNCC	0.0154996	1.16212	2302	0.697999	0.00686758	0.0477325	100	100	1	E11.5	0	1
MA0027.2	nonNCC	0.707605	-1.58963	906	0.274712	0.00209761	0.0263052	100	100	1	E11.5	0	1
MA0643.1	nonNCC	-0.0587618	-0.0575633	1705	0.51698	0.818148	0.893588	100	100	1	E11.5	0	1
MA0645.1	nonNCC	0.116469	1.53141	2488	0.754397	0.00051321	0.0139229	100	100	1	E11.5	0	1
MA0475.2	nonNCC	0.749072	1.22986	2272	0.688902	0.00991117	0.0612889	100	100	1	E11.5	0	1
MA0042.2	nonNCC	0.355951	-0.84646	1191	0.361128	0.0580466	0.166045	100	100	1	E11.5	0	1
MA0033.2	nonNCC	0.355951	-0.84646	1191	0.361128	0.0580466	0.166045	100	100	1	E11.5	0	1
MA0646.1	nonNCC	-0.126856	-0.31567	1452	0.440267	0.415607	0.601593	100	100	1	E11.5	0	1
MA0647.1	nonNCC	-0.213785	-0.312844	1336	0.405094	0.195446	0.373569	100	100	1	E11.5	0	1
MA0648.1	nonNCC	0.17525	0.485285	1868	0.566404	0.365355	0.554627	100	100	1	E11.5	0	1
MA0649.1	nonNCC	0.536834	0.436849	2052	0.622195	0.095417	0.226044	100	100	1	E11.5	0	1
MA0131.2	nonNCC	0.221254	0.058053	1792	0.54336	0.554954	0.711457	100	100	1	E11.5	0	1
MA0046.2	nonNCC	1.92605	1.04494	2050	0.621589	0.0970746	0.228044	100	100	1	E11.5	0	1
MA0153.2	nonNCC	2.01111	1.08888	2137	0.647968	0.0434217	0.140995	100	100	1	E11.5	0	1
MA0486.2	nonNCC	-0.884155	-0.0859169	1540	0.46695	0.653073	0.787998	100	100	1	E11.5	0	1
MA0652.1	nonNCC	0.178729	0.497457	2045	0.620073	0.101319	0.235386	100	100	1	E11.5	0	1
MA0653.1	nonNCC	-0.365984	-0.155194	1592	0.482717	0.814931	0.893555	100	100	1	E11.5	0	1
MA0654.1	nonNCC	1.48833	-0.82638	1157	0.350819	0.0417301	0.13709	100	100	1	E11.5	0	1
MA0655.1	nonNCC	-2.21253	0.950961	1964	0.595512	0.192602	0.369813	100	100	1	E11.5	0	1
MA0656.1	nonNCC	-2.13303	-1.62605	898	0.272286	0.00187597	0.0254467	100	100	1	E11.5	0	1
MA0657.1	nonNCC	0.923407	1.02744	2394	0.725894	0.00204005	0.0263052	100	100	1	E11.5	0	1
MA0658.1	nonNCC	1.72016	-0.557462	1243	0.376895	0.0929732	0.225333	100	100	1	E11.5	0	1
MA0660.1	nonNCC	-1.92714	0.289732	1809	0.548514	0.508752	0.670628	100	100	1	E11.5	0	1
MA0661.1	nonNCC	2.31976	-1.44459	1110	0.336568	0.0256867	0.100477	100	100	1	E11.5	0	1
MA0662.1	nonNCC	1.51317	-0.970866	1175	0.356277	0.0498054	0.158062	100	100	1	E11.5	0	1
MA0663.1	nonNCC	-0.0512201	-0.0928955	1661	0.503639	0.962001	0.977105	100	100	1	E11.5	0	1
MA0664.1	nonNCC	-0.0481108	-0.0509505	1637	0.496361	0.962001	0.977105	100	100	1	E11.5	0	1
MA0665.1	nonNCC	-0.688864	-0.360636	1277	0.387204	0.123789	0.273965	100	100	1	E11.5	0	1
MA0667.1	nonNCC	-0.0925058	0.143228	1548	0.469375	0.677151	0.807778	100	100	1	E11.5	0	1
MA0669.1	nonNCC	0.163544	-1.22347	1078	0.326865	0.0181039	0.081857	100	100	1	E11.5	0	1
MA0670.1	nonNCC	-1.45356	0.972004	2328	0.705882	0.00494013	0.0396144	100	100	1	E11.5	0	1
MA0671.1	nonNCC	-1.19311	1.06259	2383	0.722559	0.00237548	0.0277489	100	100	1	E11.5	0	1
MA0048.2	nonNCC	-0.847387	-0.441864	1142	0.34627	0.0358747	0.129488	100	100	1	E11.5	0	1
MA0672.1	nonNCC	0.0839648	-0.0851245	1492	0.452395	0.516756	0.677991	100	100	1	E11.5	0	1
MA0673.1	nonNCC	0.302722	0.259233	1785	0.541237	0.574556	0.729912	100	100	1	E11.5	0	1
MA0674.1	nonNCC	2.1123	-1.17131	1270	0.385082	0.116867	0.260703	100	100	1	E11.5	0	1
MA0675.1	nonNCC	1.94791	-1.16867	1217	0.369012	0.0738354	0.191063	100	100	1	E11.5	0	1
MA0676.1	nonNCC	0.0560557	0.51915	2050	0.621589	0.0970746	0.228044	100	100	1	E11.5	0	1
MA0677.1	nonNCC	1.19291	1.05529	1985	0.60188	0.164553	0.327161	100	100	1	E11.5	0	1
MA0678.1	nonNCC	0.511908	-0.774448	1263	0.382959	0.110252	0.251962	100	100	1	E11.5	0	1
MA0068.2	nonNCC	1.5892	-0.88872	1191	0.361128	0.0580466	0.166045	100	100	1	E11.5	0	1
MA0683.1	nonNCC	1.12949	0.253592	1880	0.570042	0.339617	0.53992	100	100	1	E11.5	0	1
MA0512.2	nonNCC	0.957999	0.786196	1904	0.57732	0.291722	0.496637	100	100	1	E11.5	0	1
MA0686.1	nonNCC	0.338676	0.574314	1979	0.600061	0.172233	0.339223	100	100	1	E11.5	0	1
MA0687.1	nonNCC	-0.828258	0.377716	1849	0.560643	0.408523	0.596472	100	100	1	E11.5	0	1
MA0083.3	nonNCC	-0.601079	0.680629	2226	0.674955	0.0169245	0.0817846	100	100	1	E11.5	0	1
MA0009.2	nonNCC	-0.0619038	-0.0449374	1565	0.47453	0.729398	0.841459	100	100	1	E11.5	0	1
MA0688.1	nonNCC	0.298094	0.127372	1723	0.522438	0.760748	0.858778	100	100	1	E11.5	0	1
MA0689.1	nonNCC	-0.337349	-0.0696274	1616	0.489994	0.892895	0.941008	100	100	1	E11.5	0	1
MA0691.1	nonNCC	-0.635203	0.354555	1633	0.495149	0.9488	0.971913	100	100	1	E11.5	0	1
MA0692.1	nonNCC	-0.00479766	0.588138	2206	0.66889	0.0211394	0.0897889	100	100	1	E11.5	0	1
MA0694.1	nonNCC	0.64666	0.216449	1896	0.574894	0.307156	0.512536	100	100	1	E11.5	0	1
MA0695.1	nonNCC	0.154266	-0.00143859	1765	0.535173	0.632296	0.771787	100	100	1	E11.5	0	1
MA0696.1	nonNCC	0.0215011	-0.327348	1299	0.393875	0.147639	0.308101	100	100	1	E11.5	0	1
MA0698.1	nonNCC	-0.566683	-2.6504	969	0.293814	0.00487689	0.0396144	100	100	1	E11.5	0	1
MA0699.1	nonNCC	1.18979	-1.45856	963	0.291995	0.0045126	0.0391247	100	100	1	E11.5	0	1
MA0704.1	nonNCC	1.2039	-0.155121	1473	0.446634	0.467185	0.639906	100	100	1	E11.5	0	1
MA0705.1	nonNCC	1.5892	-0.88872	1191	0.361128	0.0580466	0.166045	100	100	1	E11.5	0	1
MA0706.1	nonNCC	1.45317	-2.24528	1001	0.303517	0.00730776	0.0495631	100	100	1	E11.5	0	1
MA0709.1	nonNCC	0.881497	-1.17363	973	0.295027	0.00513432	0.0396144	100	100	1	E11.5	0	1
MA0710.1	nonNCC	1.89633	-0.803746	1179	0.357489	0.0517678	0.160652	100	100	1	E11.5	0	1
MA0124.2	nonNCC	0.268915	-0.214362	1423	0.431474	0.350196	0.54641	100	100	1	E11.5	0	1
MA0711.1	nonNCC	0.14554	0.645463	1715	0.520012	0.786118	0.875662	100	100	1	E11.5	0	1
MA0132.2	nonNCC	1.35198	-1.72319	1032	0.312917	0.0106476	0.062185	100	100	1	E11.5	0	1
MA0713.1	nonNCC	1.21004	-0.724976	1371	0.415706	0.250294	0.445968	100	100	1	E11.5	0	1
MA0714.1	nonNCC	0.344357	0.953967	2071	0.627956	0.0807755	0.205855	100	100	1	E11.5	0	1
MA0715.1	nonNCC	0.626685	-0.912276	1208	0.366283	0.0680135	0.183921	100	100	1	E11.5	0	1
MA0716.1	nonNCC	1.64206	-0.307489	1411	0.427835	0.325154	0.522857	100	100	1	E11.5	0	1
MA0717.1	nonNCC	1.48833	-0.82638	1157	0.350819	0.0417301	0.13709	100	100	1	E11.5	0	1
MA0718.1	nonNCC	1.15836	-0.844112	1248	0.378411	0.0970746	0.228044	100	100	1	E11.5	0	1
MA0719.1	nonNCC	0.160242	0.332165	1890	0.573075	0.31908	0.522857	100	100	1	E11.5	0	1
MA0720.1	nonNCC	1.48833	-0.82638	1157	0.350819	0.0417301	0.13709	100	100	1	E11.5	0	1
MA0721.1	nonNCC	1.2039	-0.155121	1473	0.446634	0.467185	0.639906	100	100	1	E11.5	0	1
MA0722.1	nonNCC	1.91069	-1.751	1078	0.326865	0.0181039	0.081857	100	100	1	E11.5	0	1
MA0724.1	nonNCC	0.584744	-0.807043	1200	0.363857	0.0631604	0.176472	100	100	1	E11.5	0	1
MA0725.1	nonNCC	0.776078	-1.60412	1107	0.335658	0.0248747	0.0986773	100	100	1	E11.5	0	1
MA0726.1	nonNCC	0.776078	-1.60412	1107	0.335658	0.0248747	0.0986773	100	100	1	E11.5	0	1
MA0112.3	nonNCC	-0.0331113	0.00309661	1619	0.490904	0.90273	0.945449	100	100	1	E11.5	0	1
MA0141.3	nonNCC	-0.143973	-0.100617	1682	0.510006	0.892895	0.941008	100	100	1	E11.5	0	1
MA0017.2	nonNCC	0.338797	0.666152	1823	0.552759	0.472276	0.644779	100	100	1	E11.5	0	1
MA0113.3	nonNCC	-0.434679	0.281372	1940	0.588235	0.228786	0.419191	100	100	1	E11.5	0	1
MA0727.1	nonNCC	-0.574308	0.0660433	1786	0.54154	0.571736	0.72853	100	100	1	E11.5	0	1
MA0728.1	nonNCC	0.0812878	0.642326	1698	0.514857	0.840755	0.912355	100	100	1	E11.5	0	1
MA0729.1	nonNCC	0.434631	1.01422	1988	0.60279	0.160811	0.322774	100	100	1	E11.5	0	1
MA0730.1	nonNCC	-0.152748	0.623851	1957	0.59339	0.202691	0.385664	100	100	1	E11.5	0	1
MA0731.1	nonNCC	-0.708569	-0.474202	1241	0.376289	0.091372	0.223383	100	100	1	E11.5	0	1
MA0472.2	nonNCC	0.592852	0.486979	2141	0.649181	0.0417301	0.13709	100	100	1	E11.5	0	1
MA0732.1	nonNCC	1.19484	0.565116	2269	0.687993	0.0102735	0.062185	100	100	1	E11.5	0	1
MA0733.1	nonNCC	0.888118	0.523673	2143	0.649788	0.0409054	0.13709	100	100	1	E11.5	0	1
MA0735.1	nonNCC	0.595375	0.352054	1894	0.574287	0.311097	0.515025	100	100	1	E11.5	0	1
MA0736.1	nonNCC	0.58589	-0.010624	1629	0.493936	0.935613	0.966489	100	100	1	E11.5	0	1
MA0737.1	nonNCC	0.148026	-0.235594	1419	0.430261	0.341716	0.542232	100	100	1	E11.5	0	1
MA0738.1	nonNCC	-0.552774	0.118517	1779	0.539418	0.591615	0.744833	100	100	1	E11.5	0	1
MA0739.1	nonNCC	-0.594414	0.561396	2040	0.618557	0.105711	0.244239	100	100	1	E11.5	0	1
MA0741.1	nonNCC	1.40433	0.660578	2281	0.691631	0.00889148	0.0579669	100	100	1	E11.5	0	1
MA0747.1	nonNCC	1.50835	0.959885	2587	0.784415	0.000102792	0.0057632	100	100	1	E11.5	0	1
MA0749.1	nonNCC	0.397367	0.268386	1965	0.595816	0.191191	0.368788	100	100	1	E11.5	0	1
MA0751.1	nonNCC	0.28728	-0.263673	1349	0.409036	0.214688	0.397692	100	100	1	E11.5	0	1
MA0088.2	nonNCC	-0.0877246	0.636322	2083	0.631595	0.0725076	0.189965	100	100	1	E11.5	0	1
MA0752.1	nonNCC	0.0594474	0.320784	2009	0.609157	0.136396	0.293373	100	100	1	E11.5	0	1
MA0755.1	nonNCC	1.68129	1.09592	2240	0.6792	0.0144314	0.0740048	100	100	1	E11.5	0	1
MA0757.1	nonNCC	1.53724	0.822998	2216	0.671922	0.0189296	0.0837884	100	100	1	E11.5	0	1
MA0758.1	nonNCC	0.309392	0.0527262	1717	0.520619	0.779753	0.873199	100	100	1	E11.5	0	1
MA0760.1	nonNCC	0.757327	1.24444	2255	0.683748	0.012125	0.0665634	100	100	1	E11.5	0	1
MA0098.3	nonNCC	0.913445	1.4047	2334	0.707702	0.00457155	0.0392314	100	100	1	E11.5	0	1
MA0762.1	nonNCC	-0.245187	0.325086	1891	0.573378	0.317071	0.521834	100	100	1	E11.5	0	1
MA0763.1	nonNCC	0.806781	1.32643	2378	0.721043	0.00254404	0.0281518	100	100	1	E11.5	0	1
MA0767.1	nonNCC	0.318442	-0.21519	1483	0.449666	0.492941	0.662242	100	100	1	E11.5	0	1
MA0770.1	nonNCC	-0.863888	-0.16622	1488	0.451183	0.506099	0.670282	100	100	1	E11.5	0	1
MA0771.1	nonNCC	-1.00962	-0.168165	1407	0.426622	0.317071	0.521834	100	100	1	E11.5	0	1
MA0772.1	nonNCC	0.159592	0.350196	1962	0.594906	0.195446	0.373569	100	100	1	E11.5	0	1
MA0773.1	nonNCC	-1.60552	0.235171	1854	0.562159	0.396879	0.586599	100	100	1	E11.5	0	1
MA0498.2	nonNCC	1.95558	1.51627	2153	0.65282	0.0369862	0.130695	100	100	1	E11.5	0	1
MA0774.1	nonNCC	1.58201	1.67647	2254	0.683445	0.0122679	0.0665634	100	100	1	E11.5	0	1
MA0775.1	nonNCC	1.58945	1.40951	2223	0.674045	0.0175055	0.0817897	100	100	1	E11.5	0	1
MA0776.1	nonNCC	0.196595	0.14673	1753	0.531534	0.668081	0.799226	100	100	1	E11.5	0	1
MA0777.1	nonNCC	0.16388	-0.16281	1456	0.44148	0.425163	0.610175	100	100	1	E11.5	0	1
MA0105.4	nonNCC	0.107859	0.0685449	1679	0.509096	0.90273	0.945449	100	100	1	E11.5	0	1
MA0778.1	nonNCC	0.155166	0.185442	1844	0.559127	0.420369	0.606399	100	100	1	E11.5	0	1
MA0779.1	nonNCC	0.469067	0.329636	1971	0.597635	0.182886	0.356862	100	100	1	E11.5	0	1
MA0780.1	nonNCC	1.1204	0.0585655	1753	0.531534	0.668081	0.799226	100	100	1	E11.5	0	1
MA0781.1	nonNCC	0.644067	0.535379	2073	0.628563	0.0793467	0.204069	100	100	1	E11.5	0	1
MA0783.1	nonNCC	0.329797	0.309758	1819	0.551546	0.482548	0.650357	100	100	1	E11.5	0	1
MA0785.1	nonNCC	0.0903592	-1.21141	870	0.263796	0.00125887	0.0196057	100	100	1	E11.5	0	1
MA0786.1	nonNCC	0.268173	-0.909922	1003	0.304124	0.00749081	0.0503982	100	100	1	E11.5	0	1
MA0787.1	nonNCC	0.323677	-1.18055	942	0.285628	0.00342347	0.0338722	100	100	1	E11.5	0	1
MA0788.1	nonNCC	0.499084	-0.91629	1125	0.341116	0.0300999	0.114543	100	100	1	E11.5	0	1
MA0789.1	nonNCC	-0.108818	-1.21855	825	0.250152	0.000645775	0.0149576	100	100	1	E11.5	0	1
MA0790.1	nonNCC	1.61806	0.782264	2208	0.669497	0.0206802	0.0887351	100	100	1	E11.5	0	1
MA0791.1	nonNCC	1.89705	1.07337	2219	0.672832	0.0183073	0.082334	100	100	1	E11.5	0	1
MA0792.1	nonNCC	0.186222	-0.972144	924	0.28017	0.00268669	0.028968	100	100	1	E11.5	0	1
MA0793.1	nonNCC	1.96638	0.444621	1716	0.520315	0.782933	0.875594	100	100	1	E11.5	0	1
MA0794.1	nonNCC	-0.355099	0.19317	1795	0.544269	0.546654	0.704036	100	100	1	E11.5	0	1
MA0600.2	nonNCC	-0.206537	-1.20336	959	0.290782	0.00428363	0.0391247	100	100	1	E11.5	0	1
MA0795.1	nonNCC	-0.12439	0.296373	1903	0.577016	0.293622	0.498862	100	100	1	E11.5	0	1
MA0796.1	nonNCC	0.424821	0.429602	1819	0.551546	0.482548	0.650357	100	100	1	E11.5	0	1
MA0797.1	nonNCC	0.545312	0.618619	1898	0.5755	0.303248	0.511085	100	100	1	E11.5	0	1
MA0510.2	nonNCC	-0.343132	-1.23911	937	0.284112	0.00320225	0.0332481	100	100	1	E11.5	0	1
MA0511.2	nonNCC	1.89202	2.27771	2317	0.702547	0.00568634	0.0419492	100	100	1	E11.5	0	1
MA0800.1	nonNCC	0.197871	0.42446	1950	0.591267	0.213161	0.395735	100	100	1	E11.5	0	1
MA0801.1	nonNCC	-0.348176	-0.127532	1585	0.480594	0.792497	0.878116	100	100	1	E11.5	0	1
MA0802.1	nonNCC	0.0409172	-0.0959878	1494	0.453002	0.522129	0.681848	100	100	1	E11.5	0	1
MA0803.1	nonNCC	-0.348176	-0.127532	1585	0.480594	0.792497	0.878116	100	100	1	E11.5	0	1
MA0804.1	nonNCC	-0.120165	-0.24856	1465	0.444209	0.447129	0.621547	100	100	1	E11.5	0	1
MA0805.1	nonNCC	-0.00717796	0.027155	1564	0.474227	0.726287	0.840175	100	100	1	E11.5	0	1
MA0806.1	nonNCC	0.0563339	-0.355346	1421	0.430867	0.34594	0.544822	100	100	1	E11.5	0	1
MA0807.1	nonNCC	0.0563339	-0.355346	1421	0.430867	0.34594	0.544822	100	100	1	E11.5	0	1
MA0808.1	nonNCC	-0.0990657	-1.17261	1364	0.413584	0.238543	0.429582	100	100	1	E11.5	0	1
MA0810.1	nonNCC	-0.944891	-1.6234	407	0.123408	2.69916e-07	0.000226999	100	100	1	E11.5	0	1
MA0811.1	nonNCC	-0.896104	-1.52266	481	0.145846	1.31975e-06	0.000524784	100	100	1	E11.5	0	1
MA0812.1	nonNCC	-0.602067	-0.974342	905	0.274409	0.00206864	0.0263052	100	100	1	E11.5	0	1
MA0813.1	nonNCC	-0.232579	-0.495813	1205	0.365373	0.0661588	0.180648	100	100	1	E11.5	0	1
MA0524.2	nonNCC	-0.843366	-1.47708	519	0.157368	2.87815e-06	0.000524784	100	100	1	E11.5	0	1
MA0815.1	nonNCC	-0.0123943	-0.30177	1404	0.425713	0.311097	0.515025	100	100	1	E11.5	0	1
MA0816.1	nonNCC	-1.16973	-0.635617	1140	0.345664	0.0351496	0.127417	100	100	1	E11.5	0	1
MA0461.2	nonNCC	0.144556	-1.37513	1054	0.319588	0.0137813	0.0728936	100	100	1	E11.5	0	1
MA0464.2	nonNCC	0.372865	0.186576	1869	0.566707	0.363164	0.5533	100	100	1	E11.5	0	1
MA0817.1	nonNCC	0.173904	-1.17711	1133	0.343542	0.0327096	0.119603	100	100	1	E11.5	0	1
MA0820.1	nonNCC	-0.290786	-1.8175	870	0.263796	0.00125887	0.0196057	100	100	1	E11.5	0	1
MA0822.1	nonNCC	0.334487	0.400966	1987	0.602486	0.162051	0.324488	100	100	1	E11.5	0	1
MA0823.1	nonNCC	0.742461	0.404884	2012	0.610067	0.133155	0.287874	100	100	1	E11.5	0	1
MA0058.3	nonNCC	0.518291	0.432184	1955	0.592784	0.205644	0.388643	100	100	1	E11.5	0	1
MA0825.1	nonNCC	0.33758	0.112926	1636	0.496058	0.9587	0.977105	100	100	1	E11.5	0	1
MA0826.1	nonNCC	0.0198174	-1.40839	1080	0.327471	0.0185127	0.0828149	100	100	1	E11.5	0	1
MA0827.1	nonNCC	0.118651	-1.09751	1159	0.351425	0.0425688	0.139301	100	100	1	E11.5	0	1
MA0832.1	nonNCC	-0.587309	-0.118739	1334	0.404488	0.192602	0.369813	100	100	1	E11.5	0	1
MA0834.1	nonNCC	-1.80515	-1.37463	952	0.28866	0.00390814	0.0369297	100	100	1	E11.5	0	1
MA0838.1	nonNCC	0.0145461	0.0827627	1504	0.456034	0.549413	0.706509	100	100	1	E11.5	0	1
MA0839.1	nonNCC	0.0188157	0.286653	1905	0.577623	0.28983	0.496431	100	100	1	E11.5	0	1
MA0840.1	nonNCC	-1.53582	-1.33474	963	0.291995	0.0045126	0.0391247	100	100	1	E11.5	0	1
MA0117.2	nonNCC	0.408607	1.16047	2322	0.704063	0.00533538	0.0407914	100	100	1	E11.5	0	1
MA0841.1	nonNCC	-2.48581	0.522478	1745	0.529109	0.69237	0.815523	100	100	1	E11.5	0	1
MA0843.1	nonNCC	-0.644981	-0.742116	1070	0.324439	0.0165467	0.0809056	100	100	1	E11.5	0	1
MA0844.1	nonNCC	-0.307342	0.0416091	1686	0.511219	0.879807	0.936529	100	100	1	E11.5	0	1
MA0845.1	nonNCC	0.693974	-0.272232	1484	0.44997	0.495558	0.663637	100	100	1	E11.5	0	1
MA0032.2	nonNCC	0.510833	-0.656361	1446	0.438448	0.401512	0.591369	100	100	1	E11.5	0	1
MA0846.1	nonNCC	0.322458	-1.07614	1377	0.417526	0.260683	0.458649	100	100	1	E11.5	0	1
MA0848.1	nonNCC	0.355951	-0.84646	1191	0.361128	0.0580466	0.166045	100	100	1	E11.5	0	1
MA0849.1	nonNCC	0.355951	-0.84646	1191	0.361128	0.0580466	0.166045	100	100	1	E11.5	0	1
MA0850.1	nonNCC	0.355951	-0.84646	1191	0.361128	0.0580466	0.166045	100	100	1	E11.5	0	1
MA0851.1	nonNCC	0.460191	-0.831756	1410	0.427532	0.323121	0.522857	100	100	1	E11.5	0	1
MA0853.1	nonNCC	2.04142	-0.175065	1571	0.476349	0.748158	0.852575	100	100	1	E11.5	0	1
MA0854.1	nonNCC	2.01517	-0.214647	1556	0.471801	0.701563	0.821747	100	100	1	E11.5	0	1
MA0855.1	nonNCC	0.903079	0.713422	1837	0.557004	0.437288	0.616012	100	100	1	E11.5	0	1
MA0856.1	nonNCC	0.898205	0.574168	1737	0.526683	0.71698	0.832846	100	100	1	E11.5	0	1
MA0857.1	nonNCC	0.0916108	0.576584	1767	0.535779	0.626412	0.76907	100	100	1	E11.5	0	1
MA0858.1	nonNCC	-0.394207	0.284353	1835	0.556398	0.442193	0.617748	100	100	1	E11.5	0	1
MA0859.1	nonNCC	0.43111	0.936624	1965	0.595816	0.191191	0.368788	100	100	1	E11.5	0	1
MA0860.1	nonNCC	0.157371	0.723999	2086	0.632505	0.0705526	0.187176	100	100	1	E11.5	0	1
MA0525.2	nonNCC	-0.732471	-0.238778	1422	0.43117	0.348064	0.546122	100	100	1	E11.5	0	1
MA0106.3	nonNCC	-0.795388	-0.249591	1433	0.434506	0.371975	0.561635	100	100	1	E11.5	0	1
MA0861.1	nonNCC	-0.693689	-0.162245	1542	0.467556	0.65906	0.792946	100	100	1	E11.5	0	1
MA0862.1	nonNCC	-0.308561	-0.221046	1401	0.424803	0.305198	0.512318	100	100	1	E11.5	0	1
MA0863.1	nonNCC	-0.399019	-0.673881	1073	0.325349	0.0171163	0.0817846	100	100	1	E11.5	0	1
MA0024.3	nonNCC	0.11162	0.176455	1837	0.557004	0.437288	0.616012	100	100	1	E11.5	0	1
MA0866.1	nonNCC	-0.350684	-0.511898	1151	0.348999	0.0392974	0.135447	100	100	1	E11.5	0	1
MA0870.1	nonNCC	-0.368685	-0.334526	1387	0.420558	0.278653	0.48519	100	100	1	E11.5	0	1
MA0872.1	nonNCC	-0.0373868	-0.395709	1276	0.386901	0.122781	0.272451	100	100	1	E11.5	0	1
MA0028.2	nonNCC	0.658429	1.03204	2072	0.62826	0.0800585	0.205272	100	100	1	E11.5	0	1
MA0873.1	nonNCC	0.915623	0.715615	2241	0.679503	0.0142664	0.0736075	100	100	1	E11.5	0	1
MA0874.1	nonNCC	1.65611	-0.0970399	1589	0.481807	0.805296	0.884144	100	100	1	E11.5	0	1
MA0875.1	nonNCC	0.408588	-2.14425	800	0.242571	0.000439434	0.0127436	100	100	1	E11.5	0	1
MA0876.1	nonNCC	0.881497	-1.17363	973	0.295027	0.00513432	0.0396144	100	100	1	E11.5	0	1
MA0880.1	nonNCC	1.48833	-0.82638	1157	0.350819	0.0417301	0.13709	100	100	1	E11.5	0	1
MA0881.1	nonNCC	1.12196	-1.10907	1239	0.375682	0.0897931	0.220807	100	100	1	E11.5	0	1
MA0882.1	nonNCC	2.29167	-0.811729	1235	0.374469	0.0867013	0.215091	100	100	1	E11.5	0	1
MA0883.1	nonNCC	0.159208	0.274322	1882	0.570649	0.335443	0.535308	100	100	1	E11.5	0	1
MA0886.1	nonNCC	1.56214	-1.18364	1069	0.324136	0.0163606	0.0809056	100	100	1	E11.5	0	1
MA0887.1	nonNCC	1.06927	-2.47341	828	0.251061	0.000675848	0.0149576	100	100	1	E11.5	0	1
MA0888.1	nonNCC	1.13741	-2.31401	870	0.263796	0.00125887	0.0196057	100	100	1	E11.5	0	1
MA0889.1	nonNCC	1.08386	-1.83617	949	0.28775	0.00375657	0.0363135	100	100	1	E11.5	0	1
MA0890.1	nonNCC	1.19506	-2.16161	845	0.256216	0.000872317	0.0178931	100	100	1	E11.5	0	1
MA0891.1	nonNCC	0.117426	0.353052	1860	0.563978	0.383172	0.576472	100	100	1	E11.5	0	1
MA0892.1	nonNCC	1.69924	-0.902602	1177	0.356883	0.0507787	0.159347	100	100	1	E11.5	0	1
MA0894.1	nonNCC	0.749327	-1.64571	915	0.277441	0.00237548	0.0277489	100	100	1	E11.5	0	1
MA0895.1	nonNCC	-0.226912	-0.343618	1411	0.427835	0.325154	0.522857	100	100	1	E11.5	0	1
MA0896.1	nonNCC	0.77846	-1.20438	1211	0.367192	0.0699106	0.18606	100	100	1	E11.5	0	1
MA0897.1	nonNCC	0.494095	-1.04401	1038	0.314736	0.0114323	0.0645273	100	100	1	E11.5	0	1
MA0898.1	nonNCC	1.02132	-0.692248	1294	0.392359	0.141932	0.29916	100	100	1	E11.5	0	1
MA0899.1	nonNCC	1.08154	0.0340783	1684	0.510612	0.886347	0.938814	100	100	1	E11.5	0	1
MA0903.1	nonNCC	1.77262	-0.864563	1211	0.367192	0.0699106	0.18606	100	100	1	E11.5	0	1
MA0905.1	nonNCC	1.29438	0.824782	2118	0.642207	0.0522683	0.161017	100	100	1	E11.5	0	1
MA0906.1	nonNCC	0.656584	0.440386	2103	0.637659	0.0602753	0.168972	100	100	1	E11.5	0	1
MA0907.1	nonNCC	0.753671	0.670656	2118	0.642207	0.0522683	0.161017	100	100	1	E11.5	0	1
MA0908.1	nonNCC	0.937063	0.518018	1912	0.579745	0.276819	0.482997	100	100	1	E11.5	0	1
MA0911.1	nonNCC	1.29582	0.952078	2320	0.703457	0.00547335	0.041099	100	100	1	E11.5	0	1
MA0914.1	nonNCC	0.550926	-1.1033	1227	0.372044	0.0807755	0.205855	100	100	1	E11.5	0	1
MA0852.2	nonNCC	-0.406602	-1.49808	1160	0.351728	0.0429934	0.140145	100	100	1	E11.5	0	1
MA0036.3	nonNCC	-1.04195	3.51677	2523	0.765009	0.000296013	0.00922027	100	100	1	E11.5	0	1
MA1106.1	nonNCC	0.439314	0.249806	1804	0.546998	0.522129	0.681848	100	100	1	E11.5	0	1
MA0147.3	nonNCC	0.199694	-0.0460256	1654	0.501516	0.985126	0.987474	100	100	1	E11.5	0	1
MA0100.3	nonNCC	0.0119072	0.382564	1989	0.603093	0.159578	0.322774	100	100	1	E11.5	0	1
MA0104.4	nonNCC	0.068271	-0.140234	1501	0.455124	0.541155	0.699095	100	100	1	E11.5	0	1
MA1109.1	nonNCC	-0.415299	-0.986951	1243	0.376895	0.0929732	0.225333	100	100	1	E11.5	0	1
MA0161.2	nonNCC	-2.40946	1.16809	2275	0.689812	0.00956025	0.0609104	100	100	1	E11.5	0	1
MA0060.3	nonNCC	0.363768	-0.144217	1468	0.445118	0.454592	0.62777	100	100	1	E11.5	0	1
MA1111.1	nonNCC	-0.0458094	-0.224408	1552	0.470588	0.689316	0.814206	100	100	1	E11.5	0	1
MA0014.3	nonNCC	0.555005	0.607441	2264	0.686477	0.0109037	0.0632414	100	100	1	E11.5	0	1
MA1114.1	nonNCC	0.405308	0.79481	1992	0.604002	0.155922	0.321399	100	100	1	E11.5	0	1
MA1115.1	nonNCC	0.107964	-0.726364	1116	0.338387	0.0273799	0.106113	100	100	1	E11.5	0	1
MA1116.1	nonNCC	-1.21631	-0.443663	1318	0.399636	0.170935	0.337456	100	100	1	E11.5	0	1
MA1117.1	nonNCC	0.557021	0.0406357	1753	0.531534	0.668081	0.799226	100	100	1	E11.5	0	1
MA1118.1	nonNCC	1.58104	0.423033	1748	0.530018	0.683223	0.811569	100	100	1	E11.5	0	1
MA1119.1	nonNCC	1.87537	0.808299	1896	0.574894	0.307156	0.512536	100	100	1	E11.5	0	1
MA0442.2	nonNCC	-1.47291	-2.30776	674	0.204366	5.40952e-05	0.00420945	100	100	1	E11.5	0	1
MA1120.1	nonNCC	-1.46418	-1.01871	1176	0.35658	0.0502901	0.158404	100	100	1	E11.5	0	1
MA1121.1	nonNCC	0.27064	-0.742562	1436	0.435415	0.378669	0.570718	100	100	1	E11.5	0	1
MA1122.1	nonNCC	0.510488	-0.00432409	1613	0.489084	0.883076	0.936529	100	100	1	E11.5	0	1
MA0750.2	nonNCC	0.166722	1.40995	2374	0.71983	0.00268669	0.028968	100	100	1	E11.5	0	1
MA0103.3	nonNCC	-0.190459	-2.06808	765	0.231959	0.000252026	0.00883141	100	100	1	E11.5	0	1
MA1124.1	nonNCC	0.802542	1.06319	2254	0.683445	0.0122679	0.0665634	100	100	1	E11.5	0	1
MA1125.1	nonNCC	0.779257	0.113397	1573	0.476956	0.754445	0.856259	100	100	1	E11.5	0	1
MA1154.1	nonNCC	-0.000721899	0.0593868	1705	0.51698	0.818148	0.893588	100	100	1	E11.5	0	1
MA1155.1	nonNCC	0.187308	-0.0100559	1519	0.460582	0.591615	0.744833	100	100	1	E11.5	0	1
MA0099.3	nonNCC	-2.77611	0.837554	1952	0.591874	0.21013	0.390973	100	100	1	E11.5	0	1
MA1126.1	nonNCC	-2.26336	-1.31728	1083	0.328381	0.0191411	0.0842809	100	100	1	E11.5	0	1
MA1127.1	nonNCC	-2.05409	-1.36354	971	0.294421	0.00500411	0.0396144	100	100	1	E11.5	0	1
MA1128.1	nonNCC	-2.95362	0.691541	1871	0.567314	0.358809	0.5533	100	100	1	E11.5	0	1
MA1129.1	nonNCC	-1.76605	-1.19164	1056	0.320194	0.014103	0.0736075	100	100	1	E11.5	0	1
MA1130.1	nonNCC	-3.06671	0.558615	1831	0.555185	0.452097	0.626381	100	100	1	E11.5	0	1
MA1131.1	nonNCC	-2.39709	-1.42604	1027	0.311401	0.0100307	0.0615751	100	100	1	E11.5	0	1
MA1132.1	nonNCC	-2.17316	0.782226	1997	0.605518	0.149971	0.312192	100	100	1	E11.5	0	1
MA1133.1	nonNCC	-1.75533	-1.02076	1057	0.320497	0.0142664	0.0736075	100	100	1	E11.5	0	1
MA1134.1	nonNCC	-3.01958	0.615532	1782	0.540327	0.583057	0.73848	100	100	1	E11.5	0	1
MA1135.1	nonNCC	-2.64562	0.869516	2029	0.615221	0.115903	0.260627	100	100	1	E11.5	0	1
MA1136.1	nonNCC	-1.83507	-1.25449	1026	0.311098	0.00991117	0.0612889	100	100	1	E11.5	0	1
MA1137.1	nonNCC	-2.82987	0.531602	1810	0.548817	0.506099	0.670282	100	100	1	E11.5	0	1
MA1138.1	nonNCC	-2.3286	0.974084	2033	0.616434	0.112111	0.254825	100	100	1	E11.5	0	1
MA1139.1	nonNCC	-1.85895	-1.3563	968	0.293511	0.00481439	0.0396144	100	100	1	E11.5	0	1
MA1141.1	nonNCC	-3.00064	0.82496	1921	0.582474	0.260683	0.458649	100	100	1	E11.5	0	1
MA1142.1	nonNCC	-1.77484	1.39238	2201	0.667374	0.0223262	0.0938817	100	100	1	E11.5	0	1
MA1143.1	nonNCC	-0.649821	-0.317562	1297	0.393269	0.145336	0.305569	100	100	1	E11.5	0	1
MA1144.1	nonNCC	-2.49139	0.957677	1990	0.603396	0.158352	0.322774	100	100	1	E11.5	0	1
MA1145.1	nonNCC	-2.34558	-1.58169	932	0.282596	0.00299413	0.0318743	100	100	1	E11.5	0	1
MA1146.1	nonNCC	0.0678521	0.227619	1874	0.568223	0.352337	0.547718	100	100	1	E11.5	0	1
MA1147.1	nonNCC	0.106301	0.283612	1844	0.559127	0.420369	0.606399	100	100	1	E11.5	0	1
MA1148.1	nonNCC	0.796797	0.764519	2128	0.64524	0.0474406	0.152281	100	100	1	E11.5	0	1
MA1149.1	nonNCC	-0.0316406	0.546014	1923	0.583081	0.257187	0.456317	100	100	1	E11.5	0	1
MA1150.1	nonNCC	-0.958327	-0.434995	1343	0.407216	0.205644	0.388643	100	100	1	E11.5	0	1
MA1151.1	nonNCC	-0.328885	0.291494	1938	0.587629	0.232006	0.421419	100	100	1	E11.5	0	1
MA1152.1	nonNCC	-0.672578	-0.813099	1233	0.373863	0.0851879	0.213223	100	100	1	E11.5	0	1
MA1153.1	nonNCC	-1.28293	-1.12842	996	0.302001	0.00686758	0.0477325	100	100	1	E11.5	0	1
MA1418.1	nonNCC	-0.203618	-0.0313036	1632	0.494845	0.945502	0.969716	100	100	1	E11.5	0	1
MA1419.1	nonNCC	0.153175	0.424888	1839	0.557611	0.432414	0.615331	100	100	1	E11.5	0	1
MA1420.1	nonNCC	0.225941	0.266758	1780	0.539721	0.588756	0.743459	100	100	1	E11.5	0	1
MA1421.1	nonNCC	-0.0406222	-0.226036	1429	0.433293	0.363164	0.5533	100	100	1	E11.5	0	1
MA1463.1	nonNCC	1.47477	-1.07156	1148	0.34809	0.0381269	0.132499	100	100	1	E11.5	0	1
MA1464.1	nonNCC	0.239186	0.0434096	1709	0.518193	0.805296	0.884144	100	100	1	E11.5	0	1
MA1466.1	nonNCC	0.311272	0.615294	2228	0.675561	0.0165467	0.0809056	100	100	1	E11.5	0	1
MA1468.1	nonNCC	-0.00502671	-1.71525	1038	0.314736	0.0114323	0.0645273	100	100	1	E11.5	0	1
MA1101.2	nonNCC	-2.50893	0.487961	1720	0.521528	0.770233	0.867157	100	100	1	E11.5	0	1
MA1470.1	nonNCC	-1.02583	-0.426753	1401	0.424803	0.305198	0.512318	100	100	1	E11.5	0	1
MA1471.1	nonNCC	0.857668	-0.228082	1520	0.460885	0.594481	0.746207	100	100	1	E11.5	0	1
MA1473.1	nonNCC	1.19523	0.846337	2286	0.693147	0.00836643	0.0549701	100	100	1	E11.5	0	1
MA1474.1	nonNCC	-0.184669	-0.161546	1613	0.489084	0.883076	0.936529	100	100	1	E11.5	0	1
MA1475.1	nonNCC	-0.849692	-0.696676	1126	0.341419	0.030416	0.114708	100	100	1	E11.5	0	1
MA1478.1	nonNCC	-0.252148	-0.549003	1146	0.347483	0.0373632	0.131475	100	100	1	E11.5	0	1
MA1479.1	nonNCC	-0.0241623	-0.263412	1459	0.442389	0.432414	0.615331	100	100	1	E11.5	0	1
MA1480.1	nonNCC	-0.71201	0.148043	1821	0.552153	0.477397	0.648612	100	100	1	E11.5	0	1
MA1481.1	nonNCC	1.91069	-1.751	1078	0.326865	0.0181039	0.081857	100	100	1	E11.5	0	1
MA1484.1	nonNCC	0.225143	0.901692	2112	0.640388	0.0553575	0.166045	100	100	1	E11.5	0	1
MA1485.1	nonNCC	-0.392732	-0.365391	1409	0.427229	0.321096	0.522857	100	100	1	E11.5	0	1
MA1489.1	nonNCC	0.0866988	-1.05793	1163	0.352638	0.044289	0.142709	100	100	1	E11.5	0	1
MA1493.1	nonNCC	0.401408	0.11021	1763	0.534566	0.638204	0.775621	100	100	1	E11.5	0	1
MA1494.1	nonNCC	0.388006	0.12593	1589	0.481807	0.805296	0.884144	100	100	1	E11.5	0	1
MA1495.1	nonNCC	1.44843	-2.05697	973	0.295027	0.00513432	0.0396144	100	100	1	E11.5	0	1
MA1496.1	nonNCC	0.779468	0.820878	2088	0.633111	0.0692735	0.18606	100	100	1	E11.5	0	1
MA1497.1	nonNCC	1.39037	-2.26107	1094	0.331716	0.0216073	0.0913154	100	100	1	E11.5	0	1
MA1499.1	nonNCC	0.845383	0.667099	1954	0.59248	0.207131	0.390578	100	100	1	E11.5	0	1
MA1500.1	nonNCC	1.36896	-1.95806	1144	0.346877	0.0366125	0.130471	100	100	1	E11.5	0	1
MA1501.1	nonNCC	1.4217	-2.33668	992	0.300788	0.00653274	0.0465596	100	100	1	E11.5	0	1
MA1502.1	nonNCC	0.360392	-3.05484	675	0.204669	5.50582e-05	0.00420945	100	100	1	E11.5	0	1
MA1503.1	nonNCC	0.831682	0.541539	2015	0.610976	0.129974	0.28245	100	100	1	E11.5	0	1
MA1504.1	nonNCC	1.18472	0.739104	1878	0.569436	0.343824	0.543526	100	100	1	E11.5	0	1
MA1505.1	nonNCC	1.24124	-2.24969	961	0.291389	0.00439677	0.0391247	100	100	1	E11.5	0	1
MA1506.1	nonNCC	1.0601	0.832884	2198	0.666465	0.0230658	0.0955582	100	100	1	E11.5	0	1
MA1507.1	nonNCC	1.03187	0.572471	1948	0.590661	0.216222	0.399655	100	100	1	E11.5	0	1
MA1508.1	nonNCC	-1.14354	-0.00301775	1552	0.470588	0.689316	0.814206	100	100	1	E11.5	0	1
MA1509.1	nonNCC	0.42583	0.17226	1620	0.491207	0.906012	0.947706	100	100	1	E11.5	0	1
MA1512.1	nonNCC	1.3209	1.08178	2499	0.757732	0.000432628	0.0127436	100	100	1	E11.5	0	1
MA1513.1	nonNCC	1.04178	0.365244	2053	0.622498	0.0945967	0.226044	100	100	1	E11.5	0	1
MA1514.1	nonNCC	0.418557	0.175181	1785	0.541237	0.574556	0.729912	100	100	1	E11.5	0	1
MA1515.1	nonNCC	0.994736	1.36774	2558	0.775622	0.000167375	0.0063983	100	100	1	E11.5	0	1
MA1516.1	nonNCC	0.783075	1.36612	2483	0.752881	0.000554285	0.0145673	100	100	1	E11.5	0	1
MA1517.1	nonNCC	1.17186	1.57998	2601	0.78866	8.0837e-05	0.00522953	100	100	1	E11.5	0	1
MA1519.1	nonNCC	1.94791	-1.16867	1217	0.369012	0.0738354	0.191063	100	100	1	E11.5	0	1
MA1520.1	nonNCC	-0.554713	-0.0885029	1640	0.497271	0.971909	0.978893	100	100	1	E11.5	0	1
MA1521.1	nonNCC	-0.823265	-0.266588	1444	0.437841	0.396879	0.586599	100	100	1	E11.5	0	1
MA1522.1	nonNCC	0.506287	-0.358785	1574	0.477259	0.757595	0.85752	100	100	1	E11.5	0	1
MA1523.1	nonNCC	0.308331	0.463808	2015	0.610976	0.129974	0.28245	100	100	1	E11.5	0	1
MA1527.1	nonNCC	-1.63919	2.62909	2467	0.748029	0.000707218	0.0152505	100	100	1	E11.5	0	1
MA1528.1	nonNCC	-1.74925	3.12456	2476	0.750758	0.00061695	0.0149576	100	100	1	E11.5	0	1
MA1529.1	nonNCC	-0.560261	-0.848645	980	0.29715	0.00561453	0.041786	100	100	1	E11.5	0	1
MA1530.1	nonNCC	1.83756	0.867448	2019	0.612189	0.125825	0.277012	100	100	1	E11.5	0	1
MA1531.1	nonNCC	-0.0917329	0.501089	2110	0.639782	0.0564204	0.166045	100	100	1	E11.5	0	1
MA1533.1	nonNCC	0.0947366	0.328899	1917	0.581261	0.267772	0.469159	100	100	1	E11.5	0	1
MA1534.1	nonNCC	-0.00322608	0.37152	1939	0.587932	0.230392	0.419393	100	100	1	E11.5	0	1
MA1535.1	nonNCC	-0.93234	-0.312424	1487	0.450879	0.503452	0.669942	100	100	1	E11.5	0	1
MA1536.1	nonNCC	-0.935237	-0.613203	1338	0.4057	0.198321	0.378204	100	100	1	E11.5	0	1
MA1537.1	nonNCC	1.02119	0.935848	1944	0.589448	0.222441	0.408455	100	100	1	E11.5	0	1
MA1538.1	nonNCC	-0.0637011	0.0255172	1628	0.493633	0.932319	0.965616	100	100	1	E11.5	0	1
MA1539.1	nonNCC	-0.482003	-0.272895	1352	0.409945	0.219316	0.403598	100	100	1	E11.5	0	1
MA1541.1	nonNCC	-0.283869	0.0818529	1615	0.489691	0.88962	0.939913	100	100	1	E11.5	0	1
MA1542.1	nonNCC	-0.641306	-0.372107	1411	0.427835	0.325154	0.522857	100	100	1	E11.5	0	1
MA1544.1	nonNCC	-0.0855135	-0.0236089	1625	0.492723	0.922443	0.95893	100	100	1	E11.5	0	1
MA1545.1	nonNCC	0.185522	0.207014	1888	0.572468	0.323121	0.522857	100	100	1	E11.5	0	1
MA1546.1	nonNCC	0.344282	-0.0848728	1598	0.484536	0.834282	0.907673	100	100	1	E11.5	0	1
MA1548.1	nonNCC	0.293693	0.434228	2028	0.614918	0.116867	0.260703	100	100	1	E11.5	0	1
MA1549.1	nonNCC	1.64671	0.618119	1780	0.539721	0.588756	0.743459	100	100	1	E11.5	0	1
MA1550.1	nonNCC	1.04392	0.617953	1837	0.557004	0.437288	0.616012	100	100	1	E11.5	0	1
MA1552.1	nonNCC	-0.298015	0.157912	1733	0.52547	0.729398	0.841459	100	100	1	E11.5	0	1
MA1553.1	nonNCC	0.0717911	0.698793	2199	0.666768	0.0228169	0.0954678	100	100	1	E11.5	0	1
MA1554.1	nonNCC	-0.420653	-0.58549	1053	0.319284	0.0136229	0.0725116	100	100	1	E11.5	0	1
MA1555.1	nonNCC	0.166514	0.532475	1989	0.603093	0.159578	0.322774	100	100	1	E11.5	0	1
MA1556.1	nonNCC	-0.111712	0.410503	1971	0.597635	0.182886	0.356862	100	100	1	E11.5	0	1
MA1557.1	nonNCC	-0.190395	0.165181	1830	0.554882	0.454592	0.62777	100	100	1	E11.5	0	1
MA1558.1	nonNCC	-0.10627	-1.62644	940	0.285021	0.00333336	0.0333733	100	100	1	E11.5	0	1
MA1559.1	nonNCC	-0.136824	-1.46189	1032	0.312917	0.0106476	0.062185	100	100	1	E11.5	0	1
MA1560.1	nonNCC	-0.0526574	-0.572584	1279	0.387811	0.125825	0.277012	100	100	1	E11.5	0	1
MA1561.1	nonNCC	-0.161515	-0.483928	1264	0.383263	0.111178	0.25339	100	100	1	E11.5	0	1
MA1562.1	nonNCC	-0.932014	-1.14969	933	0.282899	0.00303474	0.0319027	100	100	1	E11.5	0	1
MA1564.1	nonNCC	1.42331	0.781289	2358	0.714979	0.00333336	0.0333733	100	100	1	E11.5	0	1
MA1565.1	nonNCC	-0.484799	-0.421544	1389	0.421164	0.282346	0.489593	100	100	1	E11.5	0	1
MA1568.1	nonNCC	-0.1371	-1.11281	1104	0.334748	0.0240849	0.0986773	100	100	1	E11.5	0	1
MA1569.1	nonNCC	-0.767321	-1.38418	523	0.158581	3.12e-06	0.000524784	100	100	1	E11.5	0	1
MA1570.1	nonNCC	0.0293562	-1.21408	1157	0.350819	0.0417301	0.13709	100	100	1	E11.5	0	1
MA1571.1	nonNCC	0.459743	0.741942	1966	0.596119	0.189788	0.367769	100	100	1	E11.5	0	1
MA1572.1	nonNCC	0.470078	0.704816	1952	0.591874	0.21013	0.390973	100	100	1	E11.5	0	1
MA1574.1	nonNCC	0.909533	0.665199	1835	0.556398	0.442193	0.617748	100	100	1	E11.5	0	1
MA1575.1	nonNCC	-0.408224	-0.246081	1392	0.422074	0.287947	0.496236	100	100	1	E11.5	0	1
MA1576.1	nonNCC	-0.329289	0.507933	1703	0.516374	0.824593	0.899459	100	100	1	E11.5	0	1
MA1577.1	nonNCC	1.5892	-0.88872	1191	0.361128	0.0580466	0.166045	100	100	1	E11.5	0	1
MA1578.1	nonNCC	1.10438	-0.240044	1638	0.496665	0.965303	0.978096	100	100	1	E11.5	0	1
MA1579.1	nonNCC	-0.781576	-0.241534	1433	0.434506	0.371975	0.561635	100	100	1	E11.5	0	1
MA1580.1	nonNCC	-0.17348	0.136138	1760	0.533657	0.647108	0.784176	100	100	1	E11.5	0	1
MA1581.1	nonNCC	-0.137421	0.366335	1928	0.584597	0.248591	0.443875	100	100	1	E11.5	0	1
MA1583.1	nonNCC	0.42346	-0.158932	1351	0.409642	0.217765	0.401624	100	100	1	E11.5	0	1
MA1584.1	nonNCC	0.364145	-0.19142	1409	0.427229	0.321096	0.522857	100	100	1	E11.5	0	1
MA1585.1	nonNCC	0.109544	0.655809	2096	0.635537	0.064346	0.17801	100	100	1	E11.5	0	1
MA1587.1	nonNCC	0.118907	0.448911	1732	0.525167	0.732514	0.84159	100	100	1	E11.5	0	1
MA1588.1	nonNCC	-0.839541	-0.116683	1461	0.442996	0.437288	0.616012	100	100	1	E11.5	0	1
MA1589.1	nonNCC	-0.349585	-0.202699	1528	0.463311	0.617631	0.762742	100	100	1	E11.5	0	1
MA1592.1	nonNCC	0.166669	0.389756	2028	0.614918	0.116867	0.260703	100	100	1	E11.5	0	1
MA1593.1	nonNCC	-0.835787	-0.154323	1495	0.453305	0.524825	0.683248	100	100	1	E11.5	0	1
MA1594.1	nonNCC	-0.389793	0.0892	1730	0.52456	0.738758	0.844152	100	100	1	E11.5	0	1
MA1596.1	nonNCC	-0.0416912	-0.0417759	1442	0.437235	0.392277	0.584938	100	100	1	E11.5	0	1
MA1597.1	nonNCC	-0.681573	-0.627703	1246	0.377805	0.095417	0.226044	100	100	1	E11.5	0	1
MA1599.1	nonNCC	-0.433765	0.0882082	1772	0.537295	0.611806	0.757775	100	100	1	E11.5	0	1
MA1600.1	nonNCC	-0.228644	-0.0559735	1597	0.484233	0.831049	0.905327	100	100	1	E11.5	0	1
MA1602.1	nonNCC	-0.0644787	0.103246	1680	0.5094	0.89945	0.944366	100	100	1	E11.5	0	1
MA1603.1	nonNCC	-0.160029	0.0640113	1725	0.523044	0.754445	0.856259	100	100	1	E11.5	0	1
MA1604.1	nonNCC	0.133049	-1.01853	1394	0.42268	0.291722	0.496637	100	100	1	E11.5	0	1
MA1606.1	nonNCC	0.325852	-1.45873	1207	0.365979	0.0673905	0.182824	100	100	1	E11.5	0	1
MA1607.1	nonNCC	0.2902	-1.39111	1187	0.359915	0.0558868	0.166045	100	100	1	E11.5	0	1
MA1608.1	nonNCC	1.53086	1.43016	2326	0.705276	0.00506884	0.0396144	100	100	1	E11.5	0	1
MA1615.1	nonNCC	-0.0379145	0.559694	2165	0.656458	0.0327096	0.119603	100	100	1	E11.5	0	1
MA1616.1	nonNCC	-0.720432	-0.832477	917	0.278047	0.00244164	0.0277489	100	100	1	E11.5	0	1
MA1618.1	nonNCC	0.222517	-1.56176	1156	0.350515	0.041316	0.13709	100	100	1	E11.5	0	1
MA1619.1	nonNCC	-0.724757	0.275314	1487	0.450879	0.503452	0.669942	100	100	1	E11.5	0	1
MA1620.1	nonNCC	-0.3562	-2.36833	672	0.20376	5.22169e-05	0.00420945	100	100	1	E11.5	0	1
MA1621.1	nonNCC	-0.364829	-2.46229	720	0.218314	0.000119759	0.00592453	100	100	1	E11.5	0	1
MA1623.1	nonNCC	-0.263652	-0.277676	1456	0.44148	0.425163	0.610175	100	100	1	E11.5	0	1
MA1624.1	nonNCC	-1.52149	-0.261099	1485	0.450273	0.498182	0.665033	100	100	1	E11.5	0	1
MA1625.1	nonNCC	-1.12161	-0.390322	1298	0.393572	0.146484	0.306451	100	100	1	E11.5	0	1
MA1627.1	nonNCC	0.556626	0.197128	1880	0.570042	0.339617	0.53992	100	100	1	E11.5	0	1
MA1628.1	nonNCC	-0.587984	-0.146555	1428	0.43299	0.360982	0.5533	100	100	1	E11.5	0	1
MA1629.1	nonNCC	-0.666043	-0.218983	1388	0.420861	0.280495	0.487389	100	100	1	E11.5	0	1
MA1100.2	nonNCC	-1.19252	-0.624786	1179	0.357489	0.0517678	0.160652	100	100	1	E11.5	0	1
MA0605.2	nonNCC	-1.94471	-1.46537	986	0.298969	0.00605798	0.0439204	100	100	1	E11.5	0	1
MA0462.2	nonNCC	-3.06072	0.393004	1734	0.525773	0.726287	0.840175	100	100	1	E11.5	0	1
MA0463.2	nonNCC	-0.859609	-0.588614	1202	0.364463	0.064346	0.17801	100	100	1	E11.5	0	1
MA0864.2	nonNCC	0.321166	0.279885	1786	0.54154	0.571736	0.72853	100	100	1	E11.5	0	1
MA0469.3	nonNCC	0.329488	0.530033	2165	0.656458	0.0327096	0.119603	100	100	1	E11.5	0	1
MA0470.2	nonNCC	-0.0536842	-0.154734	1450	0.43966	0.410876	0.597832	100	100	1	E11.5	0	1
MA0612.2	nonNCC	1.35198	-1.72319	1032	0.312917	0.0106476	0.062185	100	100	1	E11.5	0	1
MA0766.2	nonNCC	-1.42118	2.58429	2400	0.727714	0.00187597	0.0254467	100	100	1	E11.5	0	1
MA0038.2	nonNCC	0.260216	0.0543336	1765	0.535173	0.632296	0.771787	100	100	1	E11.5	0	1
MA0893.2	nonNCC	1.91069	-1.751	1078	0.326865	0.0181039	0.081857	100	100	1	E11.5	0	1
MA1099.2	nonNCC	0.780952	0.321234	1955	0.592784	0.205644	0.388643	100	100	1	E11.5	0	1
MA0616.2	nonNCC	0.917066	0.486519	2113	0.640691	0.0548323	0.166045	100	100	1	E11.5	0	1
MA0900.2	nonNCC	1.35198	-1.72319	1032	0.312917	0.0106476	0.062185	100	100	1	E11.5	0	1
MA0158.2	nonNCC	1.44843	-2.05697	973	0.295027	0.00513432	0.0396144	100	100	1	E11.5	0	1
MA0594.2	nonNCC	0.376527	0.178454	1821	0.552153	0.477397	0.648612	100	100	1	E11.5	0	1
MA0902.2	nonNCC	1.35198	-1.72319	1032	0.312917	0.0106476	0.062185	100	100	1	E11.5	0	1
MA0904.2	nonNCC	1.44843	-2.05697	973	0.295027	0.00513432	0.0396144	100	100	1	E11.5	0	1
MA0485.2	nonNCC	1.053	0.875056	2173	0.658884	0.0300999	0.114543	100	100	1	E11.5	0	1
MA0912.2	nonNCC	1.35198	-1.72319	1032	0.312917	0.0106476	0.062185	100	100	1	E11.5	0	1
MA0910.2	nonNCC	0.360392	-3.05484	675	0.204669	5.50582e-05	0.00420945	100	100	1	E11.5	0	1
MA0913.2	nonNCC	1.3325	-0.0398722	1649	0.5	1	1	100	100	1	E11.5	0	1
MA1140.2	nonNCC	-1.54411	-0.989481	1045	0.316859	0.0124123	0.0669153	100	100	1	E11.5	0	1
MA0701.2	nonNCC	1.5892	-0.88872	1191	0.361128	0.0580466	0.166045	100	100	1	E11.5	0	1
MA0702.2	nonNCC	1.2039	-0.155121	1473	0.446634	0.467185	0.639906	100	100	1	E11.5	0	1
MA0703.2	nonNCC	1.38445	-1.13991	1233	0.373863	0.0851879	0.213223	100	100	1	E11.5	0	1
MA0623.2	nonNCC	0.212966	-0.717045	1294	0.392359	0.141932	0.29916	100	100	1	E11.5	0	1
MA0842.2	nonNCC	0.184635	0.703595	2017	0.611583	0.127886	0.280084	100	100	1	E11.5	0	1
MA0682.2	nonNCC	0.351562	0.982764	2095	0.635233	0.0649457	0.17908	100	100	1	E11.5	0	1
MA0075.3	nonNCC	1.5892	-0.88872	1191	0.361128	0.0580466	0.166045	100	100	1	E11.5	0	1
MA0867.2	nonNCC	-1.75628	-2.4597	716	0.217101	0.000111915	0.00588255	100	100	1	E11.5	0	1
MA0868.2	nonNCC	-1.43914	-1.28016	1074	0.325652	0.0173099	0.0817846	100	100	1	E11.5	0	1
MA0746.2	nonNCC	1.25763	1.17195	2567	0.778351	0.000144085	0.00637765	100	100	1	E11.5	0	1
MA0632.2	nonNCC	0.462061	-0.11718	1583	0.479988	0.786118	0.875662	100	100	1	E11.5	0	1
MA0871.2	nonNCC	-0.274165	-0.121653	1625	0.492723	0.922443	0.95893	100	100	1	E11.5	0	1
MA0753.2	nonNCC	0.954323	-0.00925634	1675	0.507884	0.915866	0.954453	100	100	1	E11.5	0	1
MA0122.3	nonNCC	0.589644	0.172667	1738	0.526986	0.713887	0.83155	100	100	1	E11.5	0	1
MA1707.1	nonNCC	-0.200698	-0.463757	1205	0.365373	0.0661588	0.180648	100	100	1	E11.5	0	1
MA1708.1	nonNCC	-0.178078	1.2874	2429	0.736507	0.00124077	0.0196057	100	100	1	E11.5	0	1
MA1709.1	nonNCC	-0.447538	-0.418643	1400	0.4245	0.303248	0.511085	100	100	1	E11.5	0	1
MA1710.1	nonNCC	-0.159204	0.132214	1756	0.532444	0.65906	0.792946	100	100	1	E11.5	0	1
MA1711.1	nonNCC	-0.646884	-0.5664	1152	0.349303	0.0396943	0.135703	100	100	1	E11.5	0	1
MA1712.1	nonNCC	-0.312472	-0.169787	1551	0.470285	0.686267	0.814035	100	100	1	E11.5	0	1
MA1713.1	nonNCC	0.83479	0.0384492	1668	0.505761	0.938908	0.966489	100	100	1	E11.5	0	1
MA1714.1	nonNCC	-0.382194	-0.369634	1345	0.407823	0.208627	0.390973	100	100	1	E11.5	0	1
MA1715.1	nonNCC	-0.279025	-0.121392	1572	0.476653	0.751299	0.854997	100	100	1	E11.5	0	1
MA1716.1	nonNCC	-0.476006	0.133776	1832	0.555488	0.449609	0.623962	100	100	1	E11.5	0	1
MA1717.1	nonNCC	-0.379934	-0.585012	1427	0.432686	0.358809	0.5533	100	100	1	E11.5	0	1
MA1718.1	nonNCC	-0.599009	-0.484163	1290	0.391146	0.137489	0.29422	100	100	1	E11.5	0	1
MA1719.1	nonNCC	0.0510648	0.0248693	1849	0.560643	0.408523	0.596472	100	100	1	E11.5	0	1
MA1720.1	nonNCC	-0.551481	-0.200646	1383	0.419345	0.271366	0.474468	100	100	1	E11.5	0	1
MA1721.1	nonNCC	0.036539	-0.191947	1431	0.433899	0.367553	0.556959	100	100	1	E11.5	0	1
MA1722.1	nonNCC	0.239742	-0.214853	1449	0.439357	0.408523	0.596472	100	100	1	E11.5	0	1
MA1723.1	nonNCC	0.195282	-0.044905	1730	0.52456	0.738758	0.844152	100	100	1	E11.5	0	1
MA1724.1	nonNCC	-0.972906	-0.954449	913	0.276834	0.00231097	0.0277489	100	100	1	E11.5	0	1
MA1631.1	nonNCC	-0.534726	-1.76916	854	0.258945	0.000996616	0.0186256	100	100	1	E11.5	0	1
MA1632.1	nonNCC	-3.08802	-1.53996	1114	0.33778	0.0268051	0.104366	100	100	1	E11.5	0	1
MA1634.1	nonNCC	-3.01111	0.444114	1737	0.526683	0.71698	0.832846	100	100	1	E11.5	0	1
MA1635.1	nonNCC	-1.44777	-0.921583	907	0.275015	0.00212694	0.0263052	100	100	1	E11.5	0	1
MA1636.1	nonNCC	-0.103812	0.134503	1793	0.543663	0.55218	0.708982	100	100	1	E11.5	0	1
MA1637.1	nonNCC	0.00286082	-1.23262	1316	0.39903	0.16836	0.333941	100	100	1	E11.5	0	1
MA1638.1	nonNCC	-0.731677	-2.7845	879	0.266525	0.00143305	0.0215214	100	100	1	E11.5	0	1
MA1639.1	nonNCC	4.59093	5.64946	2526	0.765919	0.000282115	0.00912532	100	100	1	E11.5	0	1
MA1640.1	nonNCC	4.14789	5.11355	2783	0.843845	2.65435e-06	0.000524784	100	100	1	E11.5	0	1
MA1641.1	nonNCC	-0.789366	0.317007	1497	0.453911	0.53024	0.688167	100	100	1	E11.5	0	1
MA1642.1	nonNCC	-0.117428	-1.08211	1213	0.367799	0.0711994	0.188298	100	100	1	E11.5	0	1
MA1643.1	nonNCC	-2.54558	2.70633	2381	0.721953	0.00244164	0.0277489	100	100	1	E11.5	0	1
MA1644.1	nonNCC	0.283909	-0.0876667	1510	0.457853	0.566115	0.724662	100	100	1	E11.5	0	1
MA1645.1	nonNCC	-0.236389	0.241227	1810	0.548817	0.506099	0.670282	100	100	1	E11.5	0	1
MA1646.1	nonNCC	-0.839869	-0.5089	1229	0.37265	0.0822252	0.208917	100	100	1	E11.5	0	1
MA1648.1	nonNCC	-0.273391	-1.82294	882	0.267435	0.00149588	0.0220021	100	100	1	E11.5	0	1
MA1649.1	nonNCC	-0.790077	0.398499	1607	0.487265	0.863494	0.928643	100	100	1	E11.5	0	1
MA1650.1	nonNCC	0.677274	0.0115185	1663	0.504245	0.955399	0.976295	100	100	1	E11.5	0	1
MA1651.1	nonNCC	0.21191	0.518328	2068	0.627047	0.0829579	0.210143	100	100	1	E11.5	0	1
MA1652.1	nonNCC	-0.501736	-0.0625391	1608	0.487568	0.866753	0.930957	100	100	1	E11.5	0	1
MA1653.1	nonNCC	0.864467	-0.0170877	1639	0.496968	0.968606	0.978893	100	100	1	E11.5	0	1
MA1654.1	nonNCC	-0.72348	-0.265308	1447	0.438751	0.403841	0.593759	100	100	1	E11.5	0	1
MA1655.1	nonNCC	-0.742132	-0.397446	1275	0.386598	0.121779	0.270943	100	100	1	E11.5	0	1
MA1656.1	nonNCC	-0.616449	0.0421575	1738	0.526986	0.713887	0.83155	100	100	1	E11.5	0	1
MA1657.1	nonNCC	-0.156154	-0.378666	1243	0.376895	0.0929732	0.225333	100	100	1	E11.5	0	1
MA1683.1	nonNCC	0.501278	-0.735199	1266	0.383869	0.11305	0.256266	100	100	1	E11.5	0	1
MA1725.1	nonNCC	-0.79028	-0.453376	1245	0.377502	0.0945967	0.226044	100	100	1	E11.5	0	1
MA1726.1	nonNCC	-0.781216	-0.454272	1239	0.375682	0.0897931	0.220807	100	100	1	E11.5	0	1
MA1727.1	nonNCC	-0.199582	0.274579	1778	0.539115	0.594481	0.746207	100	100	1	E11.5	0	1
MA1728.1	nonNCC	-0.434622	0.350585	2048	0.620982	0.0987552	0.230703	100	100	1	E11.5	0	1
MA1729.1	nonNCC	-0.665932	0.0149455	1602	0.485749	0.84724	0.915846	100	100	1	E11.5	0	1
MA1730.1	nonNCC	-0.486082	-0.0376172	1622	0.491813	0.91258	0.952208	100	100	1	E11.5	0	1
MA1731.1	nonNCC	-0.455686	-0.294203	1499	0.454518	0.535684	0.69416	100	100	1	E11.5	0	1
MA0833.2	nonNCC	-0.213453	0.0145445	1666	0.505155	0.945502	0.969716	100	100	1	E11.5	0	1
MA0835.2	nonNCC	-2.69443	0.553328	1814	0.55003	0.495558	0.663637	100	100	1	E11.5	0	1
MA0465.2	nonNCC	1.02674	0.855106	2464	0.747119	0.000739937	0.0155572	100	100	1	E11.5	0	1
MA0102.4	nonNCC	0.171151	0.130873	1696	0.514251	0.84724	0.915846	100	100	1	E11.5	0	1
MA0836.2	nonNCC	0.0960557	0.139905	1575	0.477562	0.760748	0.858778	100	100	1	E11.5	0	1
MA0018.4	nonNCC	-2.22092	-0.921644	1260	0.38205	0.107509	0.247713	100	100	1	E11.5	0	1
MA1102.2	nonNCC	0.542109	0.228538	1823	0.552759	0.472276	0.644779	100	100	1	E11.5	0	1
MA0471.2	nonNCC	0.341791	0.000206795	1655	0.501819	0.981821	0.985336	100	100	1	E11.5	0	1
MA0154.4	nonNCC	0.464673	-0.776056	1393	0.422377	0.28983	0.496431	100	100	1	E11.5	0	1
MA0162.4	nonNCC	0.774101	0.232022	1836	0.556701	0.439737	0.617748	100	100	1	E11.5	0	1
MA0598.3	nonNCC	-1.20705	0.673599	2036	0.617344	0.109332	0.250539	100	100	1	E11.5	0	1
MA0473.3	nonNCC	-0.64901	1.16362	2349	0.71225	0.00375657	0.0363135	100	100	1	E11.5	0	1
MA0640.2	nonNCC	-1.10481	0.823557	2238	0.678593	0.0147665	0.0752641	100	100	1	E11.5	0	1
MA0592.3	nonNCC	0.0267514	-0.10307	1711	0.518799	0.79889	0.882873	100	100	1	E11.5	0	1
MA0761.2	nonNCC	-0.855004	0.847657	2193	0.664948	0.0243457	0.0986773	100	100	1	E11.5	0	1
MA0477.2	nonNCC	-2.86633	0.555303	1896	0.574894	0.307156	0.512536	100	100	1	E11.5	0	1
MA0148.4	nonNCC	0.52584	-0.658515	1359	0.412068	0.230392	0.419393	100	100	1	E11.5	0	1
MA0047.3	nonNCC	0.369578	-0.825756	1252	0.379624	0.100459	0.234033	100	100	1	E11.5	0	1
MA1103.2	nonNCC	0.31436	-1.04421	1182	0.358399	0.0532816	0.162945	100	100	1	E11.5	0	1
MA0481.3	nonNCC	0.562301	-0.878676	1261	0.382353	0.108417	0.249123	100	100	1	E11.5	0	1
MA0062.3	nonNCC	-0.970688	0.845297	2089	0.633414	0.0686411	0.185023	100	100	1	E11.5	0	1
MA0035.4	nonNCC	-0.233721	1.8356	2592	0.785931	9.43737e-05	0.00566916	100	100	1	E11.5	0	1
MA0482.2	nonNCC	-1.14939	3.37259	2558	0.775622	0.000167375	0.0063983	100	100	1	E11.5	0	1
MA1104.2	nonNCC	-1.15678	2.76902	2439	0.739539	0.00107257	0.0190694	100	100	1	E11.5	0	1
MA1105.2	nonNCC	-0.248286	-0.79342	998	0.302608	0.00704071	0.0481402	100	100	1	E11.5	0	1
MA0043.3	nonNCC	0.0746088	-0.293451	1307	0.396301	0.157134	0.322774	100	100	1	E11.5	0	1
MA0114.4	nonNCC	-0.376368	0.141824	1526	0.462705	0.611806	0.757775	100	100	1	E11.5	0	1
MA0484.2	nonNCC	-0.379619	0.116394	1493	0.452699	0.519439	0.680449	100	100	1	E11.5	0	1
MA0901.2	nonNCC	0.667731	0.589717	2084	0.631898	0.0718511	0.188834	100	100	1	E11.5	0	1
MA0490.2	nonNCC	-2.33516	0.865115	1969	0.597029	0.185624	0.360531	100	100	1	E11.5	0	1
MA0491.2	nonNCC	-2.48622	0.639037	1904	0.57732	0.291722	0.496637	100	100	1	E11.5	0	1
MA0039.4	nonNCC	0.611551	0.320237	1854	0.562159	0.396879	0.586599	100	100	1	E11.5	0	1
MA1107.2	nonNCC	0.659419	0.581966	2153	0.65282	0.0369862	0.130695	100	100	1	E11.5	0	1
MA0700.2	nonNCC	1.08091	-1.23835	1179	0.357489	0.0517678	0.160652	100	100	1	E11.5	0	1
MA0495.3	nonNCC	0.18775	0.90445	2198	0.666465	0.0230658	0.0955582	100	100	1	E11.5	0	1
MA0496.3	nonNCC	-1.62561	0.665135	2000	0.606428	0.146484	0.306451	100	100	1	E11.5	0	1
MA0052.4	nonNCC	-1.00431	0.56558	1935	0.586719	0.236897	0.427533	100	100	1	E11.5	0	1
MA0620.3	nonNCC	0.142353	0.903883	2434	0.738023	0.00115384	0.0196057	100	100	1	E11.5	0	1
MA1108.2	nonNCC	-0.419504	-1.08305	1076	0.326258	0.017703	0.081857	100	100	1	E11.5	0	1
MA0499.2	nonNCC	-0.506202	-0.77854	1191	0.361128	0.0580466	0.166045	100	100	1	E11.5	0	1
MA0500.2	nonNCC	-0.944411	-0.198836	1240	0.375985	0.0905798	0.222092	100	100	1	E11.5	0	1
MA0056.2	nonNCC	0.100367	-0.12061	1599	0.484839	0.837517	0.910016	100	100	1	E11.5	0	1
MA0089.2	nonNCC	-1.42357	0.600078	2052	0.622195	0.095417	0.226044	100	100	1	E11.5	0	1
MA0025.2	nonNCC	0.31477	-0.225171	1439	0.436325	0.385436	0.578843	100	100	1	E11.5	0	1
MA0502.2	nonNCC	-0.0980966	0.313891	1807	0.547908	0.514081	0.675535	100	100	1	E11.5	0	1
MA0063.2	nonNCC	0.232392	0.744351	2053	0.622498	0.0945967	0.226044	100	100	1	E11.5	0	1
MA1112.2	nonNCC	0.887463	0.265706	1854	0.562159	0.396879	0.586599	100	100	1	E11.5	0	1
MA0679.2	nonNCC	1.38174	0.685177	2084	0.631898	0.0718511	0.188834	100	100	1	E11.5	0	1
MA0712.2	nonNCC	-0.0689232	0.685362	2006	0.608247	0.139697	0.29668	100	100	1	E11.5	0	1
MA1113.2	nonNCC	4.04449	4.72608	2626	0.79624	5.22169e-05	0.00420945	100	100	1	E11.5	0	1
MA0681.2	nonNCC	0.91596	-0.11546	1555	0.471498	0.698494	0.820437	100	100	1	E11.5	0	1
MA0782.2	nonNCC	0.650813	0.767106	1969	0.597029	0.185624	0.360531	100	100	1	E11.5	0	1
MA0627.2	nonNCC	0.144024	-0.717092	1025	0.310794	0.00979294	0.0612889	100	100	1	E11.5	0	1
MA0508.3	nonNCC	-0.391622	-0.253376	1580	0.479078	0.776576	0.871963	100	100	1	E11.5	0	1
MA0684.2	nonNCC	0.926799	1.33808	2105	0.638266	0.0591522	0.167498	100	100	1	E11.5	0	1
MA0743.2	nonNCC	-0.220231	-0.521722	1309	0.396907	0.159578	0.322774	100	100	1	E11.5	0	1
MA0744.2	nonNCC	-0.414948	-0.722281	1070	0.324439	0.0165467	0.0809056	100	100	1	E11.5	0	1
MA0745.2	nonNCC	-0.0752173	-1.49816	1075	0.325955	0.0175055	0.0817897	100	100	1	E11.5	0	1
MA0143.4	nonNCC	-1.3111	-0.924101	1121	0.339903	0.0288636	0.110842	100	100	1	E11.5	0	1
MA0081.2	nonNCC	-1.33779	0.111847	1816	0.550637	0.490332	0.65979	100	100	1	E11.5	0	1
MA0829.2	nonNCC	0.615152	0.634447	2154	0.653123	0.0366125	0.130471	100	100	1	E11.5	0	1
MA0522.3	nonNCC	-0.180517	-1.91652	856	0.259551	0.00102638	0.0187649	100	100	1	E11.5	0	1
MA0830.2	nonNCC	-0.0654492	-1.70951	959	0.290782	0.00428363	0.0391247	100	100	1	E11.5	0	1
MA0769.2	nonNCC	0.678018	0.0215982	1451	0.439964	0.413238	0.599195	100	100	1	E11.5	0	1
MA0090.3	nonNCC	0.375621	-0.466621	1465	0.444209	0.447129	0.621547	100	100	1	E11.5	0	1
MA0809.2	nonNCC	0.0734296	-1.00209	1313	0.39812	0.164553	0.327161	100	100	1	E11.5	0	1
MA0003.4	nonNCC	-1.05829	-1.1847	848	0.257126	0.000912057	0.0182628	100	100	1	E11.5	0	1
MA0814.2	nonNCC	-1.28538	-1.39716	559	0.169497	6.37316e-06	0.000893304	100	100	1	E11.5	0	1
MA1123.2	nonNCC	-0.230876	-3.21396	951	0.288357	0.00385701	0.0368607	100	100	1	E11.5	0	1
MA0093.3	nonNCC	-0.111573	0.802536	2316	0.702244	0.00575898	0.0421157	100	100	1	E11.5	0	1
MA0748.2	nonNCC	0.785867	0.589448	1870	0.56701	0.360982	0.5533	100	100	1	E11.5	0	1
MA0528.2	nonNCC	-0.171166	-0.0737802	1569	0.475743	0.741887	0.846577	100	100	1	E11.5	0	1
MA0609.2	nonNCC	-1.242	-0.546642	1232	0.37356	0.0844393	0.212615	100	100	1	E11.5	0	1
MA1684.1	nonNCC	0.664047	0.219281	1926	0.58399	0.252005	0.448068	100	100	1	E11.5	0	1
MA1928.1	nonNCC	-3.22684	0.403472	1677	0.50849	0.909295	0.949959	100	100	1	E11.5	0	1
MA1929.1	nonNCC	-0.380215	0.346273	1629	0.493936	0.935613	0.966489	100	100	1	E11.5	0	1
MA1930.1	nonNCC	-0.519234	0.373125	1770	0.536689	0.617631	0.762742	100	100	1	E11.5	0	1
MA1931.1	nonNCC	0.100789	-0.0608891	1668	0.505761	0.938908	0.966489	100	100	1	E11.5	0	1
MA1932.1	nonNCC	0.328574	0.142298	1776	0.538508	0.600231	0.748953	100	100	1	E11.5	0	1
MA1933.1	nonNCC	0.518103	0.694053	2112	0.640388	0.0553575	0.166045	100	100	1	E11.5	0	1
MA1934.1	nonNCC	-0.575313	-0.767262	1074	0.325652	0.0173099	0.0817846	100	100	1	E11.5	0	1
MA1935.1	nonNCC	-0.867986	0.327845	1838	0.557307	0.434847	0.616012	100	100	1	E11.5	0	1
MA1936.1	nonNCC	-1.05628	-0.223903	1529	0.463614	0.620552	0.764105	100	100	1	E11.5	0	1
MA1937.1	nonNCC	0.468217	-0.234816	1443	0.437538	0.394574	0.586599	100	100	1	E11.5	0	1
MA1938.1	nonNCC	-0.581407	-0.7147	1086	0.32929	0.019788	0.0857821	100	100	1	E11.5	0	1
MA1939.1	nonNCC	0.0207164	0.00232054	1615	0.489691	0.88962	0.939913	100	100	1	E11.5	0	1
MA1940.1	nonNCC	0.120643	-1.0152	1085	0.328987	0.0195703	0.0852778	100	100	1	E11.5	0	1
MA1941.1	nonNCC	-0.760635	-0.916283	1039	0.315039	0.011568	0.0648578	100	100	1	E11.5	0	1
MA1942.1	nonNCC	-0.932285	0.336847	1873	0.56792	0.354486	0.549029	100	100	1	E11.5	0	1
MA1943.1	nonNCC	0.102665	-0.151233	1485	0.450273	0.498182	0.665033	100	100	1	E11.5	0	1
MA1944.1	nonNCC	0.18082	-0.857278	1188	0.360218	0.0564204	0.166045	100	100	1	E11.5	0	1
MA1945.1	nonNCC	-0.527526	-0.583027	1150	0.348696	0.0389039	0.134643	100	100	1	E11.5	0	1
MA1946.1	nonNCC	-1.01468	-0.107125	1585	0.480594	0.792497	0.878116	100	100	1	E11.5	0	1
MA1947.1	nonNCC	-0.827777	-0.110522	1479	0.448454	0.482548	0.650357	100	100	1	E11.5	0	1
MA1948.1	nonNCC	0.553948	-0.906715	1254	0.38023	0.102186	0.236745	100	100	1	E11.5	0	1
MA1949.1	nonNCC	-0.0713854	-0.720681	1216	0.368708	0.073169	0.191063	100	100	1	E11.5	0	1
MA1950.1	nonNCC	-0.983118	-0.0733627	1587	0.481201	0.79889	0.882873	100	100	1	E11.5	0	1
MA1951.1	nonNCC	-1.69713	-1.21666	939	0.284718	0.00328912	0.0333733	100	100	1	E11.5	0	1
MA1952.1	nonNCC	-0.710119	0.172088	1731	0.524864	0.735634	0.842872	100	100	1	E11.5	0	1
MA1953.1	nonNCC	-0.636377	0.233513	1715	0.520012	0.786118	0.875662	100	100	1	E11.5	0	1
MA1954.1	nonNCC	-0.871044	0.162668	1710	0.518496	0.802091	0.884088	100	100	1	E11.5	0	1
MA1955.1	nonNCC	-0.74869	0.0996789	1742	0.528199	0.701563	0.821747	100	100	1	E11.5	0	1
MA1956.1	nonNCC	-0.866825	-0.147955	1489	0.451486	0.508752	0.670628	100	100	1	E11.5	0	1
MA1957.1	nonNCC	0.131201	-0.193624	1524	0.462098	0.606006	0.752808	100	100	1	E11.5	0	1
MA1958.1	nonNCC	0.3689	0.245709	1876	0.56883	0.348064	0.546122	100	100	1	E11.5	0	1
MA1959.1	nonNCC	1.01953	0.545385	2166	0.656762	0.0323731	0.119603	100	100	1	E11.5	0	1
MA1960.1	nonNCC	0.461755	-0.0771169	1694	0.513645	0.853734	0.919322	100	100	1	E11.5	0	1
MA1961.1	nonNCC	0.741378	-0.0641753	1553	0.470891	0.69237	0.815523	100	100	1	E11.5	0	1
MA1962.1	nonNCC	0.479416	-0.465498	1246	0.377805	0.095417	0.226044	100	100	1	E11.5	0	1
MA1963.1	nonNCC	0.507877	0.338235	1908	0.578532	0.284204	0.491802	100	100	1	E11.5	0	1
MA1964.1	nonNCC	-1.6125	-1.48732	825	0.250152	0.000645775	0.0149576	100	100	1	E11.5	0	1
MA1965.1	nonNCC	0.427781	0.15521	1802	0.546392	0.527529	0.685707	100	100	1	E11.5	0	1
MA1966.1	nonNCC	-0.629013	-0.787231	1109	0.336264	0.0254135	0.100342	100	100	1	E11.5	0	1
MA1967.1	nonNCC	-0.856396	-0.484462	1174	0.355973	0.0493247	0.157129	100	100	1	E11.5	0	1
MA1968.1	nonNCC	0.0125542	-0.0207895	1658	0.502729	0.971909	0.978893	100	100	1	E11.5	0	1
MA1969.1	nonNCC	0.0421179	1.06364	2423	0.734688	0.00135306	0.0206896	100	100	1	E11.5	0	1
MA1970.1	nonNCC	-1.29602	2.65048	2406	0.729533	0.0017241	0.0245757	100	100	1	E11.5	0	1
MA1971.1	nonNCC	0.222594	0.0855488	1637	0.496361	0.962001	0.977105	100	100	1	E11.5	0	1
MA1972.1	nonNCC	-0.243642	0.00611546	1604	0.486355	0.853734	0.919322	100	100	1	E11.5	0	1
MA1973.1	nonNCC	-0.346242	0.74604	1837	0.557004	0.437288	0.616012	100	100	1	E11.5	0	1
MA1974.1	nonNCC	-0.136497	0.297101	1898	0.5755	0.303248	0.511085	100	100	1	E11.5	0	1
MA1975.1	nonNCC	0.773404	1.16137	2415	0.732262	0.00151738	0.0220021	100	100	1	E11.5	0	1
MA1976.1	nonNCC	0.273374	-0.0216665	1618	0.4906	0.89945	0.944366	100	100	1	E11.5	0	1
MA1977.1	nonNCC	-0.980576	-0.313747	1411	0.427835	0.325154	0.522857	100	100	1	E11.5	0	1
MA1978.1	nonNCC	0.66346	0.51581	1769	0.536386	0.620552	0.764105	100	100	1	E11.5	0	1
MA1979.1	nonNCC	-0.602045	0.0529293	1688	0.511825	0.873276	0.933196	100	100	1	E11.5	0	1
MA1980.1	nonNCC	-0.810637	-0.417194	1429	0.433293	0.363164	0.5533	100	100	1	E11.5	0	1
MA1981.1	nonNCC	-0.058964	-0.107577	1543	0.467859	0.662061	0.79542	100	100	1	E11.5	0	1
MA1982.1	nonNCC	-0.516565	-0.209883	1414	0.428745	0.331302	0.531727	100	100	1	E11.5	0	1
MA1983.1	nonNCC	-0.0734628	-0.245397	1532	0.464524	0.629351	0.771552	100	100	1	E11.5	0	1
MA1984.1	nonNCC	-0.448687	-0.267672	1362	0.412978	0.235259	0.426406	100	100	1	E11.5	0	1
MA1985.1	nonNCC	0.0878093	0.498333	2015	0.610976	0.129974	0.28245	100	100	1	E11.5	0	1
MA1986.1	nonNCC	-0.709694	-0.0901137	1602	0.485749	0.84724	0.915846	100	100	1	E11.5	0	1
MA1987.1	nonNCC	0.125301	-0.246252	1636	0.496058	0.9587	0.977105	100	100	1	E11.5	0	1
MA1988.1	nonNCC	-3.28268	0.466981	1758	0.53305	0.653073	0.787998	100	100	1	E11.5	0	1
MA1989.1	nonNCC	1.38498	2.10528	2087	0.632808	0.0699106	0.18606	100	100	1	E11.5	0	1
MA1990.1	nonNCC	0.100054	0.120189	1764	0.53487	0.635247	0.774265	100	100	1	E11.5	0	1
MA1991.1	nonNCC	0.192808	-0.796409	1155	0.350212	0.0409054	0.13709	100	100	1	E11.5	0	1
MA1992.1	nonNCC	-0.678636	0.949045	2225	0.674651	0.0171163	0.0817846	100	100	1	E11.5	0	1
MA1993.1	nonNCC	-1.22692	0.173667	1430	0.433596	0.365355	0.554627	100	100	1	E11.5	0	1
MA1994.1	nonNCC	0.165038	0.445813	1980	0.600364	0.170935	0.337456	100	100	1	E11.5	0	1
MA1995.1	nonNCC	0.0739452	0.181037	1878	0.569436	0.343824	0.543526	100	100	1	E11.5	0	1
MA1996.1	nonNCC	-0.112015	-0.0158129	1686	0.511219	0.879807	0.936529	100	100	1	E11.5	0	1
MA1997.1	nonNCC	-1.28974	-0.242821	1235	0.374469	0.0867013	0.215091	100	100	1	E11.5	0	1
MA1998.1	nonNCC	0.0291199	0.23654	2052	0.622195	0.095417	0.226044	100	100	1	E11.5	0	1
MA1999.1	nonNCC	-0.597694	-0.174211	1574	0.477259	0.757595	0.85752	100	100	1	E11.5	0	1
MA2001.1	nonNCC	1.18729	0.0837706	1638	0.496665	0.965303	0.978096	100	100	1	E11.5	0	1
MA2002.1	nonNCC	-0.56118	-0.338508	1404	0.425713	0.311097	0.515025	100	100	1	E11.5	0	1
MA2003.1	nonNCC	0.138961	0.0508516	1689	0.512129	0.870013	0.932078	100	100	1	E11.5	0	1
MA0037.4	nonNCC	-1.18924	2.90422	2432	0.737417	0.00118791	0.0196057	100	100	1	E11.5	0	1
MA0041.2	nonNCC	0.217526	-1.27179	1310	0.39721	0.160811	0.322774	100	100	1	E11.5	0	1
MA0050.3	nonNCC	-0.184737	-0.241482	1501	0.455124	0.541155	0.699095	100	100	1	E11.5	0	1
MA0067.2	nonNCC	0.39551	0.158338	1759	0.533354	0.650088	0.786653	100	100	1	E11.5	0	1
MA0078.2	nonNCC	-1.42506	-1.21184	1064	0.32262	0.0154572	0.0778414	100	100	1	E11.5	0	1
MA0079.5	nonNCC	1.17394	0.166786	1905	0.577623	0.28983	0.496431	100	100	1	E11.5	0	1
MA0080.6	nonNCC	-1.34917	0.0773375	1689	0.512129	0.870013	0.932078	100	100	1	E11.5	0	1
MA0087.2	nonNCC	-1.44017	-1.17527	1194	0.362038	0.0597116	0.167951	100	100	1	E11.5	0	1
MA0095.3	nonNCC	0.0577513	0.396599	1989	0.603093	0.159578	0.322774	100	100	1	E11.5	0	1
MA0136.3	nonNCC	-1.32413	0.432119	1922	0.582777	0.258931	0.458444	100	100	1	E11.5	0	1
MA0152.2	nonNCC	-1.13771	-0.530273	1291	0.391449	0.13859	0.295823	100	100	1	E11.5	0	1
MA0156.3	nonNCC	0.756222	1.33829	2321	0.70376	0.00540397	0.0409436	100	100	1	E11.5	0	1
MA0157.3	nonNCC	0.290593	-1.04948	1173	0.35567	0.0488479	0.156202	100	100	1	E11.5	0	1
MA0160.2	nonNCC	0.771636	0.0223715	1631	0.494542	0.942204	0.968697	100	100	1	E11.5	0	1
MA0466.3	nonNCC	-0.120696	0.0468092	1495	0.453305	0.524825	0.683248	100	100	1	E11.5	0	1
MA0467.2	nonNCC	0.298898	1.02207	2180	0.661007	0.0279653	0.107885	100	100	1	E11.5	0	1
MA0474.3	nonNCC	-0.90769	0.78249	2060	0.624621	0.089012	0.220174	100	100	1	E11.5	0	1
MA0480.2	nonNCC	0.430419	-0.780361	1217	0.369012	0.0738354	0.191063	100	100	1	E11.5	0	1
MA0489.2	nonNCC	-3.49233	0.299955	1694	0.513645	0.853734	0.919322	100	100	1	E11.5	0	1
MA0493.2	nonNCC	0.834758	0.530217	2170	0.657975	0.0310568	0.116602	100	100	1	E11.5	0	1
MA0505.2	nonNCC	-0.529446	-0.0400911	1456	0.44148	0.425163	0.610175	100	100	1	E11.5	0	1
MA0506.2	nonNCC	-0.0162186	-0.466003	1285	0.38963	0.132088	0.286304	100	100	1	E11.5	0	1
MA0507.2	nonNCC	0.359937	-0.946886	1025	0.310794	0.00979294	0.0612889	100	100	1	E11.5	0	1
MA0509.3	nonNCC	0.0640852	-0.872782	1194	0.362038	0.0597116	0.167951	100	100	1	E11.5	0	1
MA0514.2	nonNCC	-1.63567	-1.21464	967	0.293208	0.00475261	0.0396144	100	100	1	E11.5	0	1
MA0516.3	nonNCC	1.20618	0.227401	1939	0.587932	0.230392	0.419393	100	100	1	E11.5	0	1
MA0521.2	nonNCC	-0.901129	0.214971	1465	0.444209	0.447129	0.621547	100	100	1	E11.5	0	1
MA0526.4	nonNCC	0.222673	0.305459	1978	0.599757	0.173539	0.340996	100	100	1	E11.5	0	1
MA0606.2	nonNCC	-0.710389	-0.378134	1429	0.433293	0.363164	0.5533	100	100	1	E11.5	0	1
MA0607.2	nonNCC	-0.00764699	-1.69828	1063	0.322317	0.0152819	0.0774222	100	100	1	E11.5	0	1
MA0611.2	nonNCC	0.888067	0.184798	1722	0.522135	0.763906	0.861186	100	100	1	E11.5	0	1
MA0624.2	nonNCC	-1.02126	-0.354788	1441	0.436931	0.389989	0.583595	100	100	1	E11.5	0	1
MA0625.2	nonNCC	-1.00368	-0.700456	1091	0.330807	0.0209087	0.08926	100	100	1	E11.5	0	1
MA0633.2	nonNCC	-1.12096	-0.164756	1250	0.379018	0.0987552	0.230703	100	100	1	E11.5	0	1
MA0642.2	nonNCC	0.610163	-1.22996	1035	0.313827	0.0110338	0.0635575	100	100	1	E11.5	0	1
MA0644.2	nonNCC	2.14234	-1.27271	1107	0.335658	0.0248747	0.0986773	100	100	1	E11.5	0	1
MA0650.3	nonNCC	0.758337	0.640842	2108	0.639175	0.0575003	0.166045	100	100	1	E11.5	0	1
MA0651.2	nonNCC	0.875453	0.418993	1952	0.591874	0.21013	0.390973	100	100	1	E11.5	0	1
MA0659.3	nonNCC	-0.994674	0.707914	2091	0.634021	0.0673905	0.182824	100	100	1	E11.5	0	1
MA0666.2	nonNCC	1.01193	-1.46445	1042	0.315949	0.0119836	0.0663038	100	100	1	E11.5	0	1
MA0668.2	nonNCC	-0.452662	-1.26398	1147	0.347787	0.0377434	0.132259	100	100	1	E11.5	0	1
MA0680.2	nonNCC	1.65242	0.615897	1994	0.604609	0.153521	0.318792	100	100	1	E11.5	0	1
MA0685.2	nonNCC	0.987855	0.503566	2074	0.628866	0.07864	0.202872	100	100	1	E11.5	0	1
MA0690.2	nonNCC	0.0751628	0.130303	1717	0.520619	0.779753	0.873199	100	100	1	E11.5	0	1
MA0693.3	nonNCC	0.218803	0.833108	2106	0.638569	0.0585973	0.167052	100	100	1	E11.5	0	1
MA0697.2	nonNCC	-0.488921	-0.0994886	1515	0.459369	0.580217	0.735991	100	100	1	E11.5	0	1
MA0707.2	nonNCC	0.415048	-2.68199	769	0.233172	0.000268829	0.00904341	100	100	1	E11.5	0	1
MA0708.2	nonNCC	1.07655	-1.77017	1008	0.30564	0.00796655	0.0527549	100	100	1	E11.5	0	1
MA0723.2	nonNCC	1.91069	-1.751	1078	0.326865	0.0181039	0.081857	100	100	1	E11.5	0	1
MA0734.3	nonNCC	0.0847714	0.0392894	1685	0.510916	0.883076	0.936529	100	100	1	E11.5	0	1
MA0740.2	nonNCC	1.11558	0.314822	1931	0.585506	0.243531	0.437627	100	100	1	E11.5	0	1
MA0742.2	nonNCC	1.45023	0.585182	2214	0.671316	0.0193546	0.0847774	100	100	1	E11.5	0	1
MA0754.2	nonNCC	1.61736	1.03343	2340	0.709521	0.00422806	0.0391247	100	100	1	E11.5	0	1
MA0756.2	nonNCC	1.22115	0.84186	2249	0.681928	0.0130052	0.0696646	100	100	1	E11.5	0	1
MA0759.2	nonNCC	0.953929	1.3368	2227	0.675258	0.0167347	0.0813518	100	100	1	E11.5	0	1
MA0764.3	nonNCC	0.961217	1.51421	2395	0.726198	0.00201182	0.0263052	100	100	1	E11.5	0	1
MA0765.3	nonNCC	0.797644	1.16495	2169	0.657671	0.0313815	0.117297	100	100	1	E11.5	0	1
MA0768.2	nonNCC	0.455111	-0.314867	1313	0.39812	0.164553	0.327161	100	100	1	E11.5	0	1
MA0784.2	nonNCC	0.476389	-0.861646	1110	0.336568	0.0256867	0.100477	100	100	1	E11.5	0	1
MA0798.3	nonNCC	-0.0151102	-0.842101	1132	0.343238	0.0323731	0.119603	100	100	1	E11.5	0	1
MA0799.2	nonNCC	-0.486785	-0.777714	962	0.291692	0.00445434	0.0391247	100	100	1	E11.5	0	1
MA0818.2	nonNCC	0.375706	-1.13479	1126	0.341419	0.030416	0.114708	100	100	1	E11.5	0	1
MA0819.2	nonNCC	0.264137	-0.667298	1191	0.361128	0.0580466	0.166045	100	100	1	E11.5	0	1
MA0821.2	nonNCC	0.839265	0.656929	2304	0.698605	0.00669828	0.0473383	100	100	1	E11.5	0	1
MA0828.2	nonNCC	0.486797	0.556048	2146	0.650697	0.0396943	0.135703	100	100	1	E11.5	0	1
MA0831.3	nonNCC	0.00550042	0.235361	1899	0.575804	0.301306	0.510884	100	100	1	E11.5	0	1
MA0837.2	nonNCC	-0.046965	0.213777	1424	0.431777	0.352337	0.547718	100	100	1	E11.5	0	1
MA0847.3	nonNCC	0.442812	-0.618069	1449	0.439357	0.408523	0.596472	100	100	1	E11.5	0	1
MA0865.2	nonNCC	0.654637	0.472742	2105	0.638266	0.0591522	0.167498	100	100	1	E11.5	0	1
MA0869.2	nonNCC	-1.48052	-1.9079	828	0.251061	0.000675848	0.0149576	100	100	1	E11.5	0	1
MA0877.3	nonNCC	0.325364	-0.0391713	1584	0.480291	0.789305	0.87805	100	100	1	E11.5	0	1
MA0878.3	nonNCC	0.722316	0.435047	2009	0.609157	0.136396	0.293373	100	100	1	E11.5	0	1
MA0879.2	nonNCC	0.554048	-2.58402	860	0.260764	0.00108838	0.0190694	100	100	1	E11.5	0	1
MA0884.2	nonNCC	0.707363	0.0880059	1760	0.533657	0.647108	0.784176	100	100	1	E11.5	0	1
MA0885.2	nonNCC	0.769371	-3.26845	850	0.257732	0.000939475	0.0183744	100	100	1	E11.5	0	1
MA0909.3	nonNCC	0.86258	0.572077	2116	0.641601	0.0532816	0.162945	100	100	1	E11.5	0	1
MA1110.2	nonNCC	-0.236638	0.452832	1929	0.5849	0.246896	0.441786	100	100	1	E11.5	0	1
MA1467.2	nonNCC	-0.314846	-0.899973	1232	0.37356	0.0844393	0.212615	100	100	1	E11.5	0	1
MA1472.2	nonNCC	-0.991577	0.13936	1442	0.437235	0.392277	0.584938	100	100	1	E11.5	0	1
MA1476.2	nonNCC	0.603605	-3.36583	804	0.243784	0.000467669	0.0131103	100	100	1	E11.5	0	1
MA1483.2	nonNCC	0.169154	1.21157	2276	0.690115	0.00944577	0.0609104	100	100	1	E11.5	0	1
MA1487.2	nonNCC	0.566334	-0.175939	1563	0.473924	0.72318	0.838889	100	100	1	E11.5	0	1
MA1491.2	nonNCC	0.258366	-0.0259621	1471	0.446028	0.462125	0.637126	100	100	1	E11.5	0	1
MA1498.2	nonNCC	1.36896	-1.95806	1144	0.346877	0.0366125	0.130471	100	100	1	E11.5	0	1
MA1511.2	nonNCC	0.950615	0.242468	1857	0.563069	0.389989	0.583595	100	100	1	E11.5	0	1
MA1518.2	nonNCC	1.01016	-1.50442	962	0.291692	0.00445434	0.0391247	100	100	1	E11.5	0	1
MA1524.2	nonNCC	0.00286544	0.0729722	1835	0.556398	0.442193	0.617748	100	100	1	E11.5	0	1
MA1525.2	nonNCC	-0.876527	-0.342511	1415	0.429048	0.333368	0.533009	100	100	1	E11.5	0	1
MA1532.2	nonNCC	-0.681053	0.0828626	1659	0.503032	0.968606	0.978893	100	100	1	E11.5	0	1
MA1547.2	nonNCC	0.150722	0.78342	1952	0.591874	0.21013	0.390973	100	100	1	E11.5	0	1
MA1563.2	nonNCC	-0.555288	-0.855573	826	0.250455	0.000655658	0.0149576	100	100	1	E11.5	0	1
MA1566.2	nonNCC	0.10061	-0.00887189	1653	0.501213	0.988431	0.989608	100	100	1	E11.5	0	1
MA1567.2	nonNCC	-0.413211	-0.381979	1403	0.425409	0.309122	0.514796	100	100	1	E11.5	0	1
MA1573.2	nonNCC	-0.23664	0.186411	1796	0.544572	0.543901	0.701565	100	100	1	E11.5	0	1
MA1601.2	nonNCC	-0.823001	-0.262514	1459	0.442389	0.432414	0.615331	100	100	1	E11.5	0	1
MA1630.2	nonNCC	0.638281	-0.100096	1523	0.461795	0.603116	0.751437	100	100	1	E11.5	0	1
MA1633.2	nonNCC	-2.88792	0.55211	1853	0.561856	0.399191	0.588982	100	100	1	E11.5	0	1
MA1647.2	nonNCC	-0.813434	-0.855348	917	0.278047	0.00244164	0.0277489	100	100	1	E11.5	0	1
MA0597.2	nonNCC	-0.430503	-0.0565189	1530	0.463918	0.623479	0.766588	100	100	1	E11.5	0	1
MA1540.2	nonNCC	-0.204405	0.478261	1479	0.448454	0.482548	0.650357	100	100	1	E11.5	0	1
MA0004.1	NCC	0.912566	0.251519	6033	0.545134	0.260223	0.388027	100	100	2	E11.5	0	1
MA0006.1	NCC	0.927887	0.135349	5901	0.533207	0.407647	0.544177	100	100	2	E11.5	0	1
MA0019.1	NCC	0.274584	0.163014	5926	0.535466	0.376455	0.513126	100	100	2	E11.5	0	1
MA0029.1	NCC	-1.18864	-0.69382	4435	0.400741	0.013236	0.029605	100	100	2	E11.5	0	1
MA0030.1	NCC	-1.40807	1.34695	7764	0.701545	4.86856e-07	2.94565e-06	100	100	2	E11.5	0	1
MA0031.1	NCC	-0.205283	1.57458	8962	0.809795	1.03891e-14	7.94295e-13	100	100	2	E11.5	0	1
MA0040.1	NCC	-1.05366	1.23308	7406	0.669197	2.40338e-05	0.000103653	100	100	2	E11.5	0	1
MA0051.1	NCC	-0.192591	-0.177487	5023	0.453872	0.249862	0.377261	100	100	2	E11.5	0	1
MA0059.1	NCC	1.19189	0.223892	6115	0.552544	0.189899	0.300763	100	100	2	E11.5	0	1
MA0066.1	NCC	-0.907725	-0.279681	4636	0.418903	0.0429856	0.0850609	100	100	2	E11.5	0	1
MA0069.1	NCC	-0.37643	-0.531586	4086	0.369206	0.00109548	0.00322132	100	100	2	E11.5	0	1
MA0070.1	NCC	0.447599	-2.40474	2166	0.195717	3.03613e-14	1.96414e-12	100	100	2	E11.5	0	1
MA0071.1	NCC	-0.520949	0.628291	7026	0.63486	0.000761798	0.00232128	100	100	2	E11.5	0	1
MA0072.1	NCC	-0.405034	0.149908	5848	0.528418	0.478659	0.607168	100	100	2	E11.5	0	1
MA0073.1	NCC	0.549093	-0.0361502	5660	0.51143	0.776191	0.848864	100	100	2	E11.5	0	1
MA0074.1	NCC	-0.190768	0.403343	6674	0.603054	0.0101079	0.0231627	100	100	2	E11.5	0	1
MA0077.1	NCC	-0.531115	0.700402	7175	0.648324	0.00021349	0.000721064	100	100	2	E11.5	0	1
MA0084.1	NCC	0.494531	1.28501	8340	0.753592	2.43549e-10	2.731e-09	100	100	2	E11.5	0	1
MA0091.1	NCC	6.49747	3.2374	7968	0.719978	3.98094e-08	3.09997e-07	100	100	2	E11.5	0	1
MA0092.1	NCC	1.55685	0.93761	7456	0.673715	1.4477e-05	6.54579e-05	100	100	2	E11.5	0	1
MA0101.1	NCC	-0.752772	-0.686698	3746	0.338484	5.53263e-05	0.000212463	100	100	2	E11.5	0	1
MA0107.1	NCC	-0.599506	-0.585795	3978	0.359447	0.000450713	0.00144675	100	100	2	E11.5	0	1
MA0108.2	NCC	-0.752861	-0.169353	4859	0.439053	0.128333	0.218478	100	100	2	E11.5	0	1
MA0111.1	NCC	-0.386749	-0.110064	5122	0.462817	0.353763	0.489333	100	100	2	E11.5	0	1
MA0115.1	NCC	-0.0216966	0.537731	6932	0.626367	0.00160923	0.00451122	100	100	2	E11.5	0	1
MA0116.1	NCC	-0.21618	-0.0703611	5201	0.469956	0.453813	0.588977	100	100	2	E11.5	0	1
MA0119.1	NCC	-4.86859	-2.64413	2261	0.204301	1.5543e-13	4.84135e-12	100	100	2	E11.5	0	1
MA0125.1	NCC	0.78168	1.36259	8092	0.731183	7.85832e-09	7.26247e-08	100	100	2	E11.5	0	1
MA0130.1	NCC	0.150509	-0.191802	4835	0.436884	0.115289	0.200327	100	100	2	E11.5	0	1
MA0135.1	NCC	0.109403	-0.200554	4910	0.443661	0.159831	0.259494	100	100	2	E11.5	0	1
MA0139.1	NCC	-0.592691	-0.0908544	5526	0.499322	0.987399	0.992118	100	100	2	E11.5	0	1
MA0142.1	NCC	0.819139	0.718198	7370	0.665944	3.43597e-05	0.000140274	100	100	2	E11.5	0	1
MA0149.1	NCC	-0.277613	-0.109385	4897	0.442487	0.151295	0.249001	100	100	2	E11.5	0	1
MA0138.2	NCC	-0.666768	-0.242876	4828	0.436252	0.111688	0.19528	100	100	2	E11.5	0	1
MA0002.2	NCC	-1.27416	-5.21537	1242	0.112226	3.61238e-22	3.03801e-19	100	100	2	E11.5	0	1
MA0065.2	NCC	-0.333817	0.360072	6541	0.591036	0.0230843	0.0485347	100	100	2	E11.5	0	1
MA0151.1	NCC	1.46274	0.163864	6036	0.545405	0.257368	0.385136	100	100	2	E11.5	0	1
MA0155.1	NCC	0.207943	0.0135742	5460	0.493359	0.869176	0.905795	100	100	2	E11.5	0	1
MA0159.1	NCC	-0.745827	-0.240715	5153	0.465619	0.391239	0.527295	100	100	2	E11.5	0	1
MA0163.1	NCC	0.41836	0.0823987	5771	0.52146	0.592837	0.7072	100	100	2	E11.5	0	1
MA0164.1	NCC	-0.944434	-0.175528	4907	0.44339	0.15783	0.257238	100	100	2	E11.5	0	1
MA0259.1	NCC	0.194415	0.0176109	5673	0.512605	0.753811	0.833855	100	100	2	E11.5	0	1
MA0145.2	NCC	-0.96043	0.0892189	5856	0.529141	0.467526	0.601207	100	100	2	E11.5	0	1
MA0146.2	NCC	-1.06437	-0.272328	4412	0.398663	0.0114307	0.025842	100	100	2	E11.5	0	1
MA0468.1	NCC	0.441624	-0.338901	4638	0.419084	0.0434522	0.0857823	100	100	2	E11.5	0	1
MA0476.1	NCC	-3.68045	-0.373674	5205	0.470317	0.459271	0.593313	100	100	2	E11.5	0	1
MA0478.1	NCC	-3.8553	0.103445	5808	0.524803	0.536437	0.657643	100	100	2	E11.5	0	1
MA0479.1	NCC	-0.143797	-0.111106	5214	0.47113	0.471684	0.603784	100	100	2	E11.5	0	1
MA0483.1	NCC	0.0904585	-0.945768	2916	0.263486	3.53529e-09	3.58215e-08	100	100	2	E11.5	0	1
MA0488.1	NCC	-1.07028	1.51822	6886	0.62221	0.00228506	0.00628018	100	100	2	E11.5	0	1
MA0492.1	NCC	-1.26696	1.48358	6837	0.617783	0.00328335	0.00857544	100	100	2	E11.5	0	1
MA0494.1	NCC	-0.488609	0.196479	5780	0.522273	0.57887	0.696466	100	100	2	E11.5	0	1
MA0497.1	NCC	-2.49372	-0.114369	5478	0.494985	0.901241	0.924322	100	100	2	E11.5	0	1
MA0501.1	NCC	-1.80922	-0.103516	5351	0.48351	0.681339	0.778541	100	100	2	E11.5	0	1
MA0504.1	NCC	0.633789	0.449672	6698	0.605223	0.00863271	0.0201111	100	100	2	E11.5	0	1
MA0515.1	NCC	-0.661965	0.33843	6501	0.587422	0.0291253	0.0600352	100	100	2	E11.5	0	1
MA0517.1	NCC	-0.413301	0.13678	6141	0.554893	0.170831	0.274701	100	100	2	E11.5	0	1
MA0518.1	NCC	-1.15426	-0.181826	4947	0.447005	0.186115	0.295885	100	100	2	E11.5	0	1
MA0519.1	NCC	-1.48909	-0.141105	5129	0.46345	0.36202	0.499113	100	100	2	E11.5	0	1
MA0520.1	NCC	-0.411485	0.201416	6317	0.570796	0.0772888	0.141304	100	100	2	E11.5	0	1
MA0523.1	NCC	3.58954	0.251074	5811	0.525075	0.531985	0.653137	100	100	2	E11.5	0	1
MA0527.1	NCC	0.624438	0.0989366	5858	0.529321	0.464765	0.598572	100	100	2	E11.5	0	1
MA0076.2	NCC	-1.78918	-0.372134	4759	0.430017	0.0807533	0.146999	100	100	2	E11.5	0	1
MA0258.2	NCC	-1.34033	0.0108554	5618	0.507635	0.849682	0.898846	100	100	2	E11.5	0	1
MA0150.2	NCC	-1.87998	-0.0132328	5476	0.494804	0.89767	0.92291	100	100	2	E11.5	0	1
MA0137.3	NCC	-1.00166	-0.0424364	5395	0.487485	0.755526	0.833855	100	100	2	E11.5	0	1
MA0144.2	NCC	-1.1793	-0.100563	5385	0.486582	0.738437	0.826931	100	100	2	E11.5	0	1
MA0140.2	NCC	-1.70139	-0.996814	3964	0.358182	0.000400058	0.00129404	100	100	2	E11.5	0	1
MA0591.1	NCC	-1.92549	-0.0167873	5437	0.49128	0.828521	0.88537	100	100	2	E11.5	0	1
MA0593.1	NCC	-1.30671	2.02583	8362	0.75558	1.76332e-10	2.05966e-09	100	100	2	E11.5	0	1
MA0595.1	NCC	-0.692867	-0.996483	2796	0.252643	6.60225e-10	7.11858e-09	100	100	2	E11.5	0	1
MA0596.1	NCC	-0.836443	-1.43519	2248	0.203126	1.24636e-13	4.33786e-12	100	100	2	E11.5	0	1
MA0599.1	NCC	0.789997	-0.140616	5094	0.460287	0.321934	0.455803	100	100	2	E11.5	0	1
MA0601.1	NCC	1.02489	0.411248	6633	0.599349	0.0131526	0.0294968	100	100	2	E11.5	0	1
MA0602.1	NCC	0.321941	-0.304413	4636	0.418903	0.0429856	0.0850609	100	100	2	E11.5	0	1
MA0603.1	NCC	0.485776	-0.0486849	5395	0.487485	0.755526	0.833855	100	100	2	E11.5	0	1
MA0604.1	NCC	-0.186026	0.00936585	5537	0.500316	0.994599	0.996685	100	100	2	E11.5	0	1
MA0608.1	NCC	0.27588	0.0300548	5592	0.505286	0.895884	0.92291	100	100	2	E11.5	0	1
MA0610.1	NCC	0.300244	-0.0447162	5451	0.492545	0.85322	0.899933	100	100	2	E11.5	0	1
MA0613.1	NCC	-1.05069	1.43027	7999	0.722779	2.67253e-08	2.18213e-07	100	100	2	E11.5	0	1
MA0614.1	NCC	-1.05069	1.43027	7999	0.722779	2.67253e-08	2.18213e-07	100	100	2	E11.5	0	1
MA0615.1	NCC	-0.0870825	0.074003	5803	0.524352	0.543898	0.663887	100	100	2	E11.5	0	1
MA0618.1	NCC	0.710548	1.28275	7600	0.686726	3.14069e-06	1.65082e-05	100	100	2	E11.5	0	1
MA0619.1	NCC	0.905502	0.37594	6439	0.58182	0.0411615	0.0822252	100	100	2	E11.5	0	1
MA0621.1	NCC	0.425102	0.758421	6798	0.614259	0.004346	0.0109759	100	100	2	E11.5	0	1
MA0622.1	NCC	0.71614	0.178786	5733	0.518027	0.653437	0.751766	100	100	2	E11.5	0	1
MA0626.1	NCC	0.879136	0.52803	6776	0.612271	0.00507469	0.0124426	100	100	2	E11.5	0	1
MA0628.1	NCC	0.141405	0.66032	6833	0.617421	0.00338025	0.00880122	100	100	2	E11.5	0	1
MA0629.1	NCC	1.00705	0.210792	6240	0.563838	0.111181	0.194798	100	100	2	E11.5	0	1
MA0630.1	NCC	0.173414	0.377661	6020	0.54396	0.272845	0.403274	100	100	2	E11.5	0	1
MA0631.1	NCC	0.0541702	-0.12614	5359	0.484232	0.694625	0.789432	100	100	2	E11.5	0	1
MA0634.1	NCC	1.37133	1.21243	7551	0.682299	5.34316e-06	2.69078e-05	100	100	2	E11.5	0	1
MA0007.3	NCC	-0.58684	0.175105	5936	0.536369	0.364402	0.500755	100	100	2	E11.5	0	1
MA0635.1	NCC	0.747422	-0.0287827	5415	0.489292	0.790057	0.859557	100	100	2	E11.5	0	1
MA0636.1	NCC	0.152246	-0.113381	5121	0.462727	0.352593	0.488518	100	100	2	E11.5	0	1
MA0638.1	NCC	-0.34588	-0.489869	4245	0.383573	0.00366034	0.00941389	100	100	2	E11.5	0	1
MA0639.1	NCC	0.0414643	0.483433	6927	0.625915	0.00167256	0.0046577	100	100	2	E11.5	0	1
MA0641.1	NCC	-1.62877	0.0594623	5881	0.5314	0.433676	0.568989	100	100	2	E11.5	0	1
MA0027.2	NCC	0.975436	0.879554	7489	0.676696	1.02916e-05	4.78188e-05	100	100	2	E11.5	0	1
MA0643.1	NCC	-0.797969	0.372089	6351	0.573868	0.0652779	0.122269	100	100	2	E11.5	0	1
MA0645.1	NCC	-1.90516	-0.0891764	5381	0.48622	0.731637	0.825915	100	100	2	E11.5	0	1
MA0475.2	NCC	-0.926395	0.0223694	5639	0.509533	0.81273	0.869601	100	100	2	E11.5	0	1
MA0042.2	NCC	-0.626327	1.89089	8866	0.80112	5.5705e-14	2.34239e-12	100	100	2	E11.5	0	1
MA0033.2	NCC	-0.626327	1.89089	8866	0.80112	5.5705e-14	2.34239e-12	100	100	2	E11.5	0	1
MA0646.1	NCC	0.343008	-0.0435199	5476	0.494804	0.89767	0.92291	100	100	2	E11.5	0	1
MA0647.1	NCC	0.173134	-0.205396	4994	0.451251	0.223941	0.345568	100	100	2	E11.5	0	1
MA0648.1	NCC	-0.198608	-1.18085	2706	0.244511	1.78949e-10	2.06159e-09	100	100	2	E11.5	0	1
MA0649.1	NCC	0.199592	0.220181	6037	0.545496	0.256421	0.384403	100	100	2	E11.5	0	1
MA0131.2	NCC	0.231432	0.0646225	5714	0.51631	0.684652	0.781265	100	100	2	E11.5	0	1
MA0046.2	NCC	0.611247	0.617826	7150	0.646065	0.000266262	0.000892137	100	100	2	E11.5	0	1
MA0153.2	NCC	0.719901	0.366232	6426	0.580645	0.04416	0.0869756	100	100	2	E11.5	0	1
MA0486.2	NCC	-1.05661	-0.123631	5174	0.467516	0.417945	0.553531	100	100	2	E11.5	0	1
MA0652.1	NCC	-0.47332	-0.311566	4574	0.413301	0.0304845	0.0623783	100	100	2	E11.5	0	1
MA0653.1	NCC	-0.485117	0.0531974	5598	0.505828	0.885185	0.915263	100	100	2	E11.5	0	1
MA0654.1	NCC	0.381094	0.583616	6587	0.595193	0.0175098	0.0377584	100	100	2	E11.5	0	1
MA0655.1	NCC	-3.36485	-0.666076	4677	0.422608	0.0534405	0.103556	100	100	2	E11.5	0	1
MA0656.1	NCC	-0.409386	1.4178	6971	0.629891	0.00118602	0.00343946	100	100	2	E11.5	0	1
MA0657.1	NCC	0.304565	-0.442837	4524	0.408783	0.0228132	0.0482057	100	100	2	E11.5	0	1
MA0658.1	NCC	0.295047	0.809115	7066	0.638475	0.000547109	0.00171048	100	100	2	E11.5	0	1
MA0660.1	NCC	-3.04103	-0.146418	5183	0.468329	0.429712	0.565552	100	100	2	E11.5	0	1
MA0661.1	NCC	1.4037	2.08493	8558	0.77329	8.9234e-12	1.41174e-10	100	100	2	E11.5	0	1
MA0662.1	NCC	0.645537	0.720428	6872	0.620945	0.00253734	0.00683942	100	100	2	E11.5	0	1
MA0663.1	NCC	0.236965	-0.263264	4989	0.4508	0.219674	0.341489	100	100	2	E11.5	0	1
MA0664.1	NCC	0.200415	-0.233206	4996	0.451432	0.225665	0.346954	100	100	2	E11.5	0	1
MA0665.1	NCC	0.620358	1.70697	8083	0.73037	8.86314e-09	7.84621e-08	100	100	2	E11.5	0	1
MA0667.1	NCC	0.967213	1.07324	7507	0.678323	8.52458e-06	4.07339e-05	100	100	2	E11.5	0	1
MA0669.1	NCC	4.82547	1.81535	7584	0.685281	3.7406e-06	1.94188e-05	100	100	2	E11.5	0	1
MA0670.1	NCC	-2.88497	-0.802605	3777	0.341285	7.43362e-05	0.000277852	100	100	2	E11.5	0	1
MA0671.1	NCC	-2.74794	-0.826236	3815	0.344719	0.000106089	0.000384574	100	100	2	E11.5	0	1
MA0048.2	NCC	-0.206357	1.09369	7734	0.698834	6.91504e-07	4.09546e-06	100	100	2	E11.5	0	1
MA0672.1	NCC	-0.249643	0.16231	5864	0.529864	0.456538	0.590689	100	100	2	E11.5	0	1
MA0673.1	NCC	-0.47279	-0.10989	5334	0.481973	0.653437	0.751766	100	100	2	E11.5	0	1
MA0674.1	NCC	1.46292	1.45169	7864	0.710581	1.46388e-07	1.00911e-06	100	100	2	E11.5	0	1
MA0675.1	NCC	1.00397	1.09335	7334	0.662691	4.88133e-05	0.000192732	100	100	2	E11.5	0	1
MA0676.1	NCC	-0.32395	-0.237967	4770	0.431011	0.0851577	0.154016	100	100	2	E11.5	0	1
MA0677.1	NCC	0.216463	0.832036	6959	0.628806	0.00130378	0.00371688	100	100	2	E11.5	0	1
MA0678.1	NCC	4.21998	1.57891	7451	0.673263	1.52381e-05	6.81663e-05	100	100	2	E11.5	0	1
MA0068.2	NCC	0.487479	0.728495	6789	0.613445	0.00463179	0.0114233	100	100	2	E11.5	0	1
MA0683.1	NCC	0.984476	0.159062	5761	0.520557	0.608534	0.719799	100	100	2	E11.5	0	1
MA0512.2	NCC	0.325053	0.813936	7105	0.641999	0.000393272	0.001277	100	100	2	E11.5	0	1
MA0686.1	NCC	-0.236978	0.0319073	5657	0.511159	0.781382	0.852325	100	100	2	E11.5	0	1
MA0687.1	NCC	-1.11644	0.235584	6189	0.55923	0.139451	0.234556	100	100	2	E11.5	0	1
MA0083.3	NCC	-1.094	0.0289164	5459	0.493268	0.8674	0.905066	100	100	2	E11.5	0	1
MA0009.2	NCC	-0.00601573	0.334569	6700	0.605403	0.00851893	0.0199012	100	100	2	E11.5	0	1
MA0688.1	NCC	-0.410458	0.4661	6307	0.569892	0.0811459	0.147395	100	100	2	E11.5	0	1
MA0689.1	NCC	-0.910831	-0.211232	5111	0.461823	0.341029	0.47563	100	100	2	E11.5	0	1
MA0691.1	NCC	-0.0551715	0.789245	7293	0.658986	7.22563e-05	0.0002725	100	100	2	E11.5	0	1
MA0692.1	NCC	-0.340962	-0.634493	3999	0.361345	0.000538019	0.00168834	100	100	2	E11.5	0	1
MA0694.1	NCC	0.121135	-0.181101	4993	0.451161	0.223083	0.345512	100	100	2	E11.5	0	1
MA0695.1	NCC	-0.090282	-0.240835	4933	0.44574	0.175817	0.281107	100	100	2	E11.5	0	1
MA0696.1	NCC	0.201453	0.137701	5851	0.528689	0.474468	0.604587	100	100	2	E11.5	0	1
MA0698.1	NCC	6.54506	3.55394	8149	0.736333	3.63336e-09	3.63768e-08	100	100	2	E11.5	0	1
MA0699.1	NCC	0.605897	1.03639	7423	0.670733	2.02566e-05	8.87283e-05	100	100	2	E11.5	0	1
MA0704.1	NCC	0.126711	0.379745	6371	0.575675	0.0589622	0.111432	100	100	2	E11.5	0	1
MA0705.1	NCC	0.487479	0.728495	6789	0.613445	0.00463179	0.0114233	100	100	2	E11.5	0	1
MA0706.1	NCC	1.79021	2.11096	8611	0.778079	3.85331e-12	7.04486e-11	100	100	2	E11.5	0	1
MA0709.1	NCC	0.822878	0.782943	7250	0.655101	0.000108073	0.000388417	100	100	2	E11.5	0	1
MA0710.1	NCC	0.688302	0.81924	6999	0.632421	0.000948423	0.00281846	100	100	2	E11.5	0	1
MA0124.2	NCC	0.331443	0.360971	6207	0.560857	0.128901	0.218559	100	100	2	E11.5	0	1
MA0711.1	NCC	-0.215988	-0.16228	5201	0.469956	0.453813	0.588977	100	100	2	E11.5	0	1
MA0132.2	NCC	1.2731	1.68014	8406	0.759555	9.17653e-11	1.10249e-09	100	100	2	E11.5	0	1
MA0713.1	NCC	0.977842	0.238501	5747	0.519292	0.630815	0.735805	100	100	2	E11.5	0	1
MA0714.1	NCC	-0.628974	-0.915391	3387	0.306045	1.28605e-06	7.21046e-06	100	100	2	E11.5	0	1
MA0715.1	NCC	0.673803	-0.0699342	5252	0.474564	0.526078	0.651593	100	100	2	E11.5	0	1
MA0716.1	NCC	0.173414	0.377661	6020	0.54396	0.272845	0.403274	100	100	2	E11.5	0	1
MA0717.1	NCC	0.381094	0.583616	6587	0.595193	0.0175098	0.0377584	100	100	2	E11.5	0	1
MA0718.1	NCC	0.449033	0.6269	6716	0.606849	0.00765592	0.017985	100	100	2	E11.5	0	1
MA0719.1	NCC	0.01061	-0.823239	3546	0.320412	7.35475e-06	3.57535e-05	100	100	2	E11.5	0	1
MA0720.1	NCC	0.381094	0.583616	6587	0.595193	0.0175098	0.0377584	100	100	2	E11.5	0	1
MA0721.1	NCC	0.126711	0.379745	6371	0.575675	0.0589622	0.111432	100	100	2	E11.5	0	1
MA0722.1	NCC	1.7043	1.97477	8691	0.785308	1.05634e-12	2.37645e-11	100	100	2	E11.5	0	1
MA0724.1	NCC	0.819999	0.86995	7487	0.676516	1.05082e-05	4.85572e-05	100	100	2	E11.5	0	1
MA0725.1	NCC	1.14115	1.69087	8451	0.763622	4.65849e-11	6.21871e-10	100	100	2	E11.5	0	1
MA0726.1	NCC	1.14115	1.69087	8451	0.763622	4.65849e-11	6.21871e-10	100	100	2	E11.5	0	1
MA0112.3	NCC	-0.558671	0.0145328	5737	0.518388	0.64694	0.749417	100	100	2	E11.5	0	1
MA0141.3	NCC	-0.683271	0.347504	6275	0.567001	0.0945488	0.168465	100	100	2	E11.5	0	1
MA0017.2	NCC	-0.514955	1.06966	7693	0.69513	1.10906e-06	6.34506e-06	100	100	2	E11.5	0	1
MA0113.3	NCC	-0.861765	-0.112052	4954	0.447637	0.191429	0.302615	100	100	2	E11.5	0	1
MA0727.1	NCC	-0.798622	-0.000222342	5253	0.474654	0.527552	0.652273	100	100	2	E11.5	0	1
MA0728.1	NCC	-0.456617	0.30167	6378	0.576308	0.0568752	0.109455	100	100	2	E11.5	0	1
MA0729.1	NCC	-0.517435	0.00803696	5470	0.494262	0.886967	0.915263	100	100	2	E11.5	0	1
MA0730.1	NCC	-1.12287	-0.270476	4933	0.44574	0.175817	0.281107	100	100	2	E11.5	0	1
MA0731.1	NCC	-0.0907263	0.0358592	5649	0.510436	0.795274	0.859673	100	100	2	E11.5	0	1
MA0472.2	NCC	0.355055	0.0892278	5968	0.539261	0.327477	0.459779	100	100	2	E11.5	0	1
MA0732.1	NCC	0.906231	0.106416	5896	0.532755	0.414066	0.550125	100	100	2	E11.5	0	1
MA0733.1	NCC	0.714682	0.112606	6005	0.542604	0.287922	0.422588	100	100	2	E11.5	0	1
MA0735.1	NCC	0.0149694	-0.207187	4817	0.435258	0.106209	0.187257	100	100	2	E11.5	0	1
MA0736.1	NCC	0.52921	-0.0220179	5378	0.485949	0.726551	0.821276	100	100	2	E11.5	0	1
MA0737.1	NCC	-0.132114	-0.068881	5389	0.486943	0.745258	0.82905	100	100	2	E11.5	0	1
MA0738.1	NCC	-0.667761	-0.491894	4324	0.390711	0.00637587	0.0152767	100	100	2	E11.5	0	1
MA0739.1	NCC	-1.43907	-0.710205	3869	0.349598	0.000173765	0.00060387	100	100	2	E11.5	0	1
MA0741.1	NCC	1.37228	0.172059	5972	0.539622	0.323038	0.45583	100	100	2	E11.5	0	1
MA0747.1	NCC	1.11179	0.00575814	5552	0.501672	0.967605	0.975726	100	100	2	E11.5	0	1
MA0749.1	NCC	0.0169705	-0.0260365	5319	0.480618	0.629212	0.734955	100	100	2	E11.5	0	1
MA0751.1	NCC	0.248424	0.0926977	5752	0.519743	0.622818	0.731381	100	100	2	E11.5	0	1
MA0088.2	NCC	-0.450283	-0.65777	3592	0.324569	1.19024e-05	5.41078e-05	100	100	2	E11.5	0	1
MA0752.1	NCC	-0.258462	-0.63683	3742	0.338122	5.32394e-05	0.000206333	100	100	2	E11.5	0	1
MA0755.1	NCC	1.2254	-0.669678	3828	0.345893	0.000119625	0.000428103	100	100	2	E11.5	0	1
MA0757.1	NCC	0.859393	-0.0408118	5158	0.46607	0.397502	0.534879	100	100	2	E11.5	0	1
MA0758.1	NCC	0.0651349	-0.117626	5037	0.455137	0.263099	0.391622	100	100	2	E11.5	0	1
MA0760.1	NCC	-1.17505	0.14556	5891	0.532303	0.420543	0.556096	100	100	2	E11.5	0	1
MA0098.3	NCC	-1.12879	-0.0704477	5479	0.495075	0.903028	0.925026	100	100	2	E11.5	0	1
MA0762.1	NCC	-1.32761	0.0456423	5967	0.539171	0.328592	0.460577	100	100	2	E11.5	0	1
MA0763.1	NCC	-0.780218	0.13036	5889	0.532123	0.423151	0.55779	100	100	2	E11.5	0	1
MA0767.1	NCC	0.705466	-0.179901	5041	0.455498	0.266968	0.395979	100	100	2	E11.5	0	1
MA0770.1	NCC	-1.06131	-0.155537	5085	0.459474	0.312114	0.450236	100	100	2	E11.5	0	1
MA0771.1	NCC	-1.03851	-0.342136	4598	0.415469	0.0348939	0.0705428	100	100	2	E11.5	0	1
MA0772.1	NCC	-0.425759	-0.175928	5090	0.459926	0.317545	0.453405	100	100	2	E11.5	0	1
MA0773.1	NCC	-2.61745	-0.133881	5225	0.472124	0.487104	0.616021	100	100	2	E11.5	0	1
MA0498.2	NCC	-0.877991	-1.17343	3791	0.34255	8.48134e-05	0.000312842	100	100	2	E11.5	0	1
MA0774.1	NCC	-1.17804	-1.18126	3729	0.336948	4.69602e-05	0.000187173	100	100	2	E11.5	0	1
MA0775.1	NCC	-0.975631	-1.13507	3689	0.333333	3.17535e-05	0.000130267	100	100	2	E11.5	0	1
MA0776.1	NCC	0.0537197	-0.12093	5115	0.462185	0.345625	0.480447	100	100	2	E11.5	0	1
MA0777.1	NCC	0.448225	0.430917	6728	0.607933	0.00706099	0.0166339	100	100	2	E11.5	0	1
MA0105.4	NCC	-0.0657264	-0.299646	4743	0.428571	0.0746788	0.13773	100	100	2	E11.5	0	1
MA0778.1	NCC	-0.125365	-0.406139	4277	0.386464	0.00459922	0.0114233	100	100	2	E11.5	0	1
MA0779.1	NCC	-0.335271	-0.296301	5146	0.464986	0.382573	0.51978	100	100	2	E11.5	0	1
MA0780.1	NCC	0.786907	-0.0983921	5274	0.476552	0.558973	0.677373	100	100	2	E11.5	0	1
MA0781.1	NCC	-0.407737	-0.29355	4950	0.447276	0.188379	0.298918	100	100	2	E11.5	0	1
MA0783.1	NCC	-0.65984	-0.308729	4851	0.43833	0.123863	0.211296	100	100	2	E11.5	0	1
MA0785.1	NCC	1.06844	1.18172	7894	0.713292	1.01101e-07	7.14505e-07	100	100	2	E11.5	0	1
MA0786.1	NCC	0.822774	1.10338	7918	0.71546	7.49493e-08	5.52915e-07	100	100	2	E11.5	0	1
MA0787.1	NCC	1.24956	1.30178	8088	0.730821	8.29043e-09	7.49704e-08	100	100	2	E11.5	0	1
MA0788.1	NCC	0.94646	1.09141	7856	0.709858	1.61452e-07	1.09501e-06	100	100	2	E11.5	0	1
MA0789.1	NCC	0.815417	1.01836	7818	0.706425	2.55998e-07	1.60667e-06	100	100	2	E11.5	0	1
MA0790.1	NCC	0.815041	-0.211607	4971	0.449173	0.204795	0.320731	100	100	2	E11.5	0	1
MA0791.1	NCC	0.889627	-0.253937	4890	0.441854	0.146846	0.243584	100	100	2	E11.5	0	1
MA0792.1	NCC	0.830754	1.18802	8105	0.732357	6.5999e-09	6.30741e-08	100	100	2	E11.5	0	1
MA0793.1	NCC	0.353841	-0.0305672	5597	0.505738	0.886967	0.915263	100	100	2	E11.5	0	1
MA0794.1	NCC	-0.472608	-0.172162	5125	0.463088	0.357287	0.493396	100	100	2	E11.5	0	1
MA0600.2	NCC	0.155665	0.0132557	5613	0.507184	0.858532	0.900281	100	100	2	E11.5	0	1
MA0795.1	NCC	-0.820889	-0.535203	4244	0.383482	0.00363403	0.0093749	100	100	2	E11.5	0	1
MA0796.1	NCC	-0.735424	-0.354685	4897	0.442487	0.151295	0.249001	100	100	2	E11.5	0	1
MA0797.1	NCC	-0.905745	-0.45893	4735	0.427849	0.0717846	0.132975	100	100	2	E11.5	0	1
MA0510.2	NCC	-0.108697	-0.12596	5209	0.470679	0.464765	0.598572	100	100	2	E11.5	0	1
MA0511.2	NCC	-0.156229	-4.07358	1512	0.136622	1.16474e-19	4.89773e-17	100	100	2	E11.5	0	1
MA0800.1	NCC	-0.677025	0.106067	5612	0.507093	0.860304	0.901016	100	100	2	E11.5	0	1
MA0801.1	NCC	-0.502818	-0.11482	5263	0.475558	0.542401	0.663023	100	100	2	E11.5	0	1
MA0802.1	NCC	-0.185559	0.770248	6875	0.621216	0.00248122	0.00670968	100	100	2	E11.5	0	1
MA0803.1	NCC	-0.502818	-0.11482	5263	0.475558	0.542401	0.663023	100	100	2	E11.5	0	1
MA0804.1	NCC	-0.0834345	0.62434	7344	0.663594	4.43052e-05	0.000177432	100	100	2	E11.5	0	1
MA0805.1	NCC	-0.569999	0.0637908	5683	0.513509	0.736735	0.826931	100	100	2	E11.5	0	1
MA0806.1	NCC	0.182581	-0.0298581	5650	0.510527	0.793534	0.859673	100	100	2	E11.5	0	1
MA0807.1	NCC	0.182581	-0.0298581	5650	0.510527	0.793534	0.859673	100	100	2	E11.5	0	1
MA0808.1	NCC	0.990729	1.17413	6840	0.618054	0.00321233	0.00844241	100	100	2	E11.5	0	1
MA0810.1	NCC	0.00708113	0.568608	7212	0.651667	0.000153107	0.000538756	100	100	2	E11.5	0	1
MA0811.1	NCC	-0.308897	0.414561	6668	0.602512	0.0105101	0.0239539	100	100	2	E11.5	0	1
MA0812.1	NCC	-0.233151	0.461173	6919	0.625192	0.00177868	0.00492061	100	100	2	E11.5	0	1
MA0813.1	NCC	-0.289442	-0.0429044	5392	0.487214	0.750386	0.832552	100	100	2	E11.5	0	1
MA0524.2	NCC	-0.339569	0.362752	6514	0.588597	0.0270277	0.056263	100	100	2	E11.5	0	1
MA0815.1	NCC	-0.248844	-0.0744432	5413	0.489112	0.786584	0.856887	100	100	2	E11.5	0	1
MA0816.1	NCC	0.741917	1.6995	7807	0.705431	2.92153e-07	1.80662e-06	100	100	2	E11.5	0	1
MA0461.2	NCC	5.34178	1.82688	7571	0.684106	4.30747e-06	2.1955e-05	100	100	2	E11.5	0	1
MA0464.2	NCC	0.388608	0.029835	5601	0.506099	0.879843	0.913516	100	100	2	E11.5	0	1
MA0817.1	NCC	4.51634	1.4903	7393	0.668022	2.73648e-05	0.00011393	100	100	2	E11.5	0	1
MA0820.1	NCC	3.48745	3.0054	8894	0.80365	3.42964e-14	2.06023e-12	100	100	2	E11.5	0	1
MA0822.1	NCC	-0.119348	0.184792	6176	0.558055	0.147475	0.243667	100	100	2	E11.5	0	1
MA0823.1	NCC	0.621388	0.333563	6371	0.575675	0.0589622	0.111432	100	100	2	E11.5	0	1
MA0058.3	NCC	0.32831	0.0135886	5682	0.513418	0.738437	0.826931	100	100	2	E11.5	0	1
MA0825.1	NCC	0.517636	0.227161	6109	0.552001	0.194514	0.306342	100	100	2	E11.5	0	1
MA0826.1	NCC	4.69951	1.55754	7394	0.668112	2.70938e-05	0.000113362	100	100	2	E11.5	0	1
MA0827.1	NCC	4.23752	1.60789	7476	0.675522	1.17798e-05	5.41078e-05	100	100	2	E11.5	0	1
MA0832.1	NCC	1.28718	1.52619	7770	0.702087	4.53618e-07	2.76444e-06	100	100	2	E11.5	0	1
MA0834.1	NCC	-0.246221	1.28898	6984	0.631065	0.00106959	0.00315622	100	100	2	E11.5	0	1
MA0838.1	NCC	-0.00297788	0.487703	6949	0.627903	0.00141006	0.0039794	100	100	2	E11.5	0	1
MA0839.1	NCC	-0.815618	-0.876765	3040	0.274691	1.85708e-08	1.56181e-07	100	100	2	E11.5	0	1
MA0840.1	NCC	-0.0872579	1.4548	7228	0.653113	0.000132333	0.000471577	100	100	2	E11.5	0	1
MA0117.2	NCC	-0.856362	-0.230679	4976	0.449625	0.208852	0.326477	100	100	2	E11.5	0	1
MA0841.1	NCC	-3.11413	-0.0755742	5576	0.50384	0.924504	0.942433	100	100	2	E11.5	0	1
MA0843.1	NCC	0.00441146	0.390369	6505	0.587784	0.0284654	0.0589641	100	100	2	E11.5	0	1
MA0844.1	NCC	-0.467087	-0.39038	4471	0.403994	0.0165692	0.036194	100	100	2	E11.5	0	1
MA0845.1	NCC	-0.971151	1.18196	7959	0.719165	4.46521e-08	3.41386e-07	100	100	2	E11.5	0	1
MA0032.2	NCC	-1.35738	1.08124	7147	0.645794	0.000273359	0.000912282	100	100	2	E11.5	0	1
MA0846.1	NCC	-1.82176	1.48493	7534	0.680763	6.40722e-06	3.16969e-05	100	100	2	E11.5	0	1
MA0848.1	NCC	-0.626327	1.89089	8866	0.80112	5.5705e-14	2.34239e-12	100	100	2	E11.5	0	1
MA0849.1	NCC	-0.626327	1.89089	8866	0.80112	5.5705e-14	2.34239e-12	100	100	2	E11.5	0	1
MA0850.1	NCC	-0.626327	1.89089	8866	0.80112	5.5705e-14	2.34239e-12	100	100	2	E11.5	0	1
MA0851.1	NCC	-1.18885	1.54092	7840	0.708412	1.96206e-07	1.3096e-06	100	100	2	E11.5	0	1
MA0853.1	NCC	0.186177	0.462505	6285	0.567905	0.090182	0.162753	100	100	2	E11.5	0	1
MA0854.1	NCC	0.538935	0.790724	6962	0.629077	0.00127337	0.00366748	100	100	2	E11.5	0	1
MA0855.1	NCC	0.264552	0.75315	7072	0.639017	0.000520261	0.00163873	100	100	2	E11.5	0	1
MA0856.1	NCC	0.477418	0.885335	7369	0.665853	3.46994e-05	0.000140977	100	100	2	E11.5	0	1
MA0857.1	NCC	-0.470407	0.266845	6192	0.559501	0.137648	0.231987	100	100	2	E11.5	0	1
MA0858.1	NCC	-0.786148	-0.227553	5139	0.464353	0.374025	0.510641	100	100	2	E11.5	0	1
MA0859.1	NCC	-0.323396	0.550735	6928	0.626005	0.00165972	0.00463728	100	100	2	E11.5	0	1
MA0860.1	NCC	-0.635282	0.201571	6104	0.55155	0.198423	0.311913	100	100	2	E11.5	0	1
MA0525.2	NCC	-0.326243	0.275762	6241	0.563929	0.110676	0.194318	100	100	2	E11.5	0	1
MA0106.3	NCC	-0.410952	0.202786	6110	0.552092	0.193739	0.305694	100	100	2	E11.5	0	1
MA0861.1	NCC	-0.488107	0.0841161	5796	0.523719	0.55443	0.673808	100	100	2	E11.5	0	1
MA0862.1	NCC	0.0588087	0.218543	6069	0.548387	0.227397	0.348345	100	100	2	E11.5	0	1
MA0863.1	NCC	0.0667384	0.192557	5976	0.539984	0.318639	0.454195	100	100	2	E11.5	0	1
MA0024.3	NCC	0.0300428	-0.0978713	5252	0.474564	0.526078	0.651593	100	100	2	E11.5	0	1
MA0866.1	NCC	-0.427714	0.540467	7076	0.639378	0.000503051	0.00159047	100	100	2	E11.5	0	1
MA0870.1	NCC	-0.537024	-0.0814571	5453	0.492726	0.85676	0.900281	100	100	2	E11.5	0	1
MA0872.1	NCC	-0.133594	-0.11528	5178	0.467877	0.423151	0.55779	100	100	2	E11.5	0	1
MA0028.2	NCC	-0.570239	0.0179785	5605	0.506461	0.872729	0.90725	100	100	2	E11.5	0	1
MA0873.1	NCC	0.0783391	-1.22376	2761	0.24948	3.99289e-10	4.36106e-09	100	100	2	E11.5	0	1
MA0874.1	NCC	0.0362587	0.0431818	5470	0.494262	0.886967	0.915263	100	100	2	E11.5	0	1
MA0875.1	NCC	1.31277	1.73962	8490	0.767146	2.56756e-11	3.78828e-10	100	100	2	E11.5	0	1
MA0876.1	NCC	0.822878	0.782943	7250	0.655101	0.000108073	0.000388417	100	100	2	E11.5	0	1
MA0880.1	NCC	0.381094	0.583616	6587	0.595193	0.0175098	0.0377584	100	100	2	E11.5	0	1
MA0881.1	NCC	1.47466	1.12744	7419	0.670371	2.10909e-05	9.143e-05	100	100	2	E11.5	0	1
MA0882.1	NCC	0.818834	1.2617	7511	0.678684	8.17334e-06	3.92787e-05	100	100	2	E11.5	0	1
MA0883.1	NCC	0.550755	-0.50427	3956	0.357459	0.000373554	0.00121767	100	100	2	E11.5	0	1
MA0886.1	NCC	0.609004	1.11675	7611	0.68772	2.78302e-06	1.47202e-05	100	100	2	E11.5	0	1
MA0887.1	NCC	1.95086	2.29441	8799	0.795066	1.74991e-13	5.1613e-12	100	100	2	E11.5	0	1
MA0888.1	NCC	1.5787	2.04086	8794	0.794615	1.90425e-13	5.33823e-12	100	100	2	E11.5	0	1
MA0889.1	NCC	1.06952	1.47857	8064	0.728653	1.14114e-08	9.79282e-08	100	100	2	E11.5	0	1
MA0890.1	NCC	1.18361	1.71384	8035	0.726032	1.67245e-08	1.42074e-07	100	100	2	E11.5	0	1
MA0891.1	NCC	-0.149081	-1.20212	2672	0.241439	1.0814e-10	1.28092e-09	100	100	2	E11.5	0	1
MA0892.1	NCC	0.490619	0.912175	6978	0.630523	0.00112195	0.00327624	100	100	2	E11.5	0	1
MA0894.1	NCC	0.934538	0.827246	7299	0.659528	6.82605e-05	0.00025859	100	100	2	E11.5	0	1
MA0895.1	NCC	0.0109654	0.178649	5865	0.529954	0.455174	0.589833	100	100	2	E11.5	0	1
MA0896.1	NCC	1.01174	1.1672	7835	0.707961	2.08478e-07	1.36976e-06	100	100	2	E11.5	0	1
MA0897.1	NCC	0.98149	0.838897	7573	0.684287	4.2152e-06	2.16157e-05	100	100	2	E11.5	0	1
MA0898.1	NCC	0.924258	0.970938	7814	0.706063	2.68615e-07	1.67337e-06	100	100	2	E11.5	0	1
MA0899.1	NCC	0.708028	-0.410049	4599	0.41556	0.0350889	0.0707668	100	100	2	E11.5	0	1
MA0903.1	NCC	0.685135	1.34223	7900	0.713834	9.38372e-08	6.74505e-07	100	100	2	E11.5	0	1
MA0905.1	NCC	0.484333	-1.09249	2718	0.245595	2.1347e-10	2.42605e-09	100	100	2	E11.5	0	1
MA0906.1	NCC	0.229702	-0.726054	3671	0.331707	2.65593e-05	0.000112243	100	100	2	E11.5	0	1
MA0907.1	NCC	-0.0326811	-1.2095	2627	0.237372	5.50329e-11	7.12041e-10	100	100	2	E11.5	0	1
MA0908.1	NCC	0.154824	-0.873997	3095	0.27966	3.78243e-08	2.97292e-07	100	100	2	E11.5	0	1
MA0911.1	NCC	0.151999	-0.93375	3266	0.295112	3.13903e-07	1.92695e-06	100	100	2	E11.5	0	1
MA0914.1	NCC	0.669916	0.687741	6808	0.615162	0.00404727	0.0102833	100	100	2	E11.5	0	1
MA0852.2	NCC	-1.30868	1.60711	8162	0.737508	3.04032e-09	3.15667e-08	100	100	2	E11.5	0	1
MA0036.3	NCC	-4.26216	-3.014	2989	0.270082	9.47425e-09	8.29984e-08	100	100	2	E11.5	0	1
MA1106.1	NCC	0.267235	0.128733	5958	0.538357	0.338745	0.474018	100	100	2	E11.5	0	1
MA0147.3	NCC	0.662689	0.117395	5792	0.523358	0.560492	0.678236	100	100	2	E11.5	0	1
MA0100.3	NCC	-0.635337	-0.123599	5163	0.466522	0.403825	0.541653	100	100	2	E11.5	0	1
MA0104.4	NCC	0.506959	0.169863	6004	0.542514	0.288947	0.423353	100	100	2	E11.5	0	1
MA1109.1	NCC	4.14688	2.24062	7925	0.716093	6.86469e-08	5.10903e-07	100	100	2	E11.5	0	1
MA0161.2	NCC	-4.18347	-1.65854	2590	0.234029	3.13421e-11	4.46758e-10	100	100	2	E11.5	0	1
MA0060.3	NCC	0.769149	0.492485	6871	0.620855	0.0025563	0.00686851	100	100	2	E11.5	0	1
MA1111.1	NCC	-0.514888	0.841213	7302	0.659799	6.63419e-05	0.000253607	100	100	2	E11.5	0	1
MA0014.3	NCC	-0.201387	5.63675e-05	5680	0.513238	0.741845	0.828541	100	100	2	E11.5	0	1
MA1114.1	NCC	-1.45386	-0.808362	4061	0.366947	0.000896346	0.00268266	100	100	2	E11.5	0	1
MA1115.1	NCC	0.76757	0.906339	7896	0.713472	9.86214e-08	7.02886e-07	100	100	2	E11.5	0	1
MA1116.1	NCC	-1.25446	-0.166826	5056	0.456854	0.281825	0.414362	100	100	2	E11.5	0	1
MA1117.1	NCC	0.408399	-0.143888	5121	0.462727	0.352593	0.488518	100	100	2	E11.5	0	1
MA1118.1	NCC	1.46893	-0.428681	4884	0.441312	0.143112	0.239755	100	100	2	E11.5	0	1
MA1119.1	NCC	1.67055	-0.729671	4665	0.421523	0.0501809	0.0979167	100	100	2	E11.5	0	1
MA0442.2	NCC	-0.135976	0.881361	7380	0.666847	3.11319e-05	0.000128343	100	100	2	E11.5	0	1
MA1120.1	NCC	-0.708344	0.738603	7182	0.648956	0.000200577	0.000688512	100	100	2	E11.5	0	1
MA1121.1	NCC	0.684588	0.959678	6769	0.611638	0.00532872	0.0130275	100	100	2	E11.5	0	1
MA1122.1	NCC	0.623994	-0.118841	5098	0.460649	0.326363	0.459751	100	100	2	E11.5	0	1
MA0750.2	NCC	-1.62607	0.00819056	5639	0.509533	0.81273	0.869601	100	100	2	E11.5	0	1
MA0103.3	NCC	2.67891	2.20422	8570	0.774374	7.38739e-12	1.24256e-10	100	100	2	E11.5	0	1
MA1124.1	NCC	-0.490329	-1.05062	2973	0.268636	7.65055e-09	7.14902e-08	100	100	2	E11.5	0	1
MA1125.1	NCC	0.522736	0.260716	6167	0.557242	0.153234	0.251208	100	100	2	E11.5	0	1
MA1154.1	NCC	-0.42798	-0.438252	3991	0.360622	0.000503051	0.00159047	100	100	2	E11.5	0	1
MA1155.1	NCC	0.284547	0.100046	5642	0.509804	0.807483	0.868406	100	100	2	E11.5	0	1
MA0099.3	NCC	-3.79697	-0.235053	5407	0.48857	0.776191	0.848864	100	100	2	E11.5	0	1
MA1126.1	NCC	-0.648889	1.21152	6728	0.607933	0.00706099	0.0166339	100	100	2	E11.5	0	1
MA1127.1	NCC	-0.628446	1.38764	6972	0.629981	0.00117666	0.00342413	100	100	2	E11.5	0	1
MA1128.1	NCC	-3.84084	-0.232867	5428	0.490467	0.81273	0.869601	100	100	2	E11.5	0	1
MA1129.1	NCC	-0.286181	1.48904	7086	0.640282	0.000462319	0.00147277	100	100	2	E11.5	0	1
MA1130.1	NCC	-3.7569	-0.189498	5422	0.489925	0.802245	0.866095	100	100	2	E11.5	0	1
MA1131.1	NCC	-0.798245	1.36209	6777	0.612361	0.00503931	0.012392	100	100	2	E11.5	0	1
MA1132.1	NCC	-3.22738	-0.396465	5099	0.460739	0.327477	0.459779	100	100	2	E11.5	0	1
MA1133.1	NCC	-0.701631	1.09538	6854	0.619319	0.00289908	0.00766707	100	100	2	E11.5	0	1
MA1134.1	NCC	-3.77427	-0.0573565	5609	0.506822	0.865625	0.904336	100	100	2	E11.5	0	1
MA1135.1	NCC	-3.65626	-0.291447	5316	0.480347	0.624414	0.731381	100	100	2	E11.5	0	1
MA1136.1	NCC	-0.378259	1.30841	6877	0.621397	0.00244445	0.00663156	100	100	2	E11.5	0	1
MA1137.1	NCC	-3.48285	-0.200817	5393	0.487305	0.752098	0.833352	100	100	2	E11.5	0	1
MA1138.1	NCC	-3.39032	-0.348725	5254	0.474745	0.529027	0.652273	100	100	2	E11.5	0	1
MA1139.1	NCC	-0.281275	1.39968	7061	0.638023	0.000570462	0.00175736	100	100	2	E11.5	0	1
MA1141.1	NCC	-3.95131	-0.197486	5447	0.492184	0.846147	0.897364	100	100	2	E11.5	0	1
MA1142.1	NCC	-3.08078	-0.39971	5012	0.452878	0.239794	0.36271	100	100	2	E11.5	0	1
MA1143.1	NCC	-0.335792	0.588963	6687	0.604229	0.00928311	0.0214481	100	100	2	E11.5	0	1
MA1144.1	NCC	-3.55395	-0.311345	5270	0.47619	0.552919	0.672945	100	100	2	E11.5	0	1
MA1145.1	NCC	-0.539835	1.5414	7013	0.633686	0.00084693	0.00255293	100	100	2	E11.5	0	1
MA1146.1	NCC	-0.687535	0.152639	5989	0.541158	0.304613	0.440929	100	100	2	E11.5	0	1
MA1147.1	NCC	-0.425216	0.440502	6956	0.628535	0.00133486	0.00377986	100	100	2	E11.5	0	1
MA1148.1	NCC	-0.0184086	0.493269	6817	0.615975	0.00379449	0.00969959	100	100	2	E11.5	0	1
MA1149.1	NCC	-0.65784	-0.0852636	5245	0.473932	0.515823	0.646508	100	100	2	E11.5	0	1
MA1150.1	NCC	-0.686528	0.430185	6740	0.609018	0.0065079	0.0155487	100	100	2	E11.5	0	1
MA1151.1	NCC	-0.696618	0.111543	5813	0.525255	0.529027	0.652273	100	100	2	E11.5	0	1
MA1152.1	NCC	-0.368038	1.05125	7685	0.694407	1.21498e-06	6.85771e-06	100	100	2	E11.5	0	1
MA1153.1	NCC	-0.782931	0.190641	6002	0.542333	0.291004	0.425625	100	100	2	E11.5	0	1
MA1418.1	NCC	0.0331427	0.228125	6309	0.570073	0.0803622	0.146604	100	100	2	E11.5	0	1
MA1419.1	NCC	-0.26008	-0.282121	4736	0.427939	0.0721413	0.133342	100	100	2	E11.5	0	1
MA1420.1	NCC	-0.0808908	-0.197605	4898	0.442577	0.15194	0.249573	100	100	2	E11.5	0	1
MA1421.1	NCC	2.14726	0.231108	5819	0.525797	0.520205	0.649099	100	100	2	E11.5	0	1
MA1463.1	NCC	0.528446	0.834244	7061	0.638023	0.000570462	0.00175736	100	100	2	E11.5	0	1
MA1464.1	NCC	0.348192	-0.0286592	5290	0.477998	0.583509	0.700044	100	100	2	E11.5	0	1
MA1466.1	NCC	-0.774397	-0.823089	3357	0.303334	9.12695e-07	5.33039e-06	100	100	2	E11.5	0	1
MA1468.1	NCC	5.78766	2.46604	7819	0.706515	2.52935e-07	1.60667e-06	100	100	2	E11.5	0	1
MA1101.2	NCC	-3.12345	-0.0486229	5584	0.504563	0.910179	0.930086	100	100	2	E11.5	0	1
MA1470.1	NCC	-0.652672	-0.0324644	5385	0.486582	0.738437	0.826931	100	100	2	E11.5	0	1
MA1471.1	NCC	0.76064	0.547164	6968	0.62962	0.0012145	0.00350995	100	100	2	E11.5	0	1
MA1473.1	NCC	0.768397	-1.51622	2503	0.226168	8.11988e-12	1.33898e-10	100	100	2	E11.5	0	1
MA1474.1	NCC	-0.311004	-0.296873	4789	0.432728	0.0932213	0.167162	100	100	2	E11.5	0	1
MA1475.1	NCC	0.00686079	0.746944	6665	0.602241	0.0107165	0.0243582	100	100	2	E11.5	0	1
MA1478.1	NCC	0.462446	0.267378	6550	0.59185	0.0218859	0.0464798	100	100	2	E11.5	0	1
MA1479.1	NCC	0.665425	0.235684	6270	0.566549	0.0967948	0.171739	100	100	2	E11.5	0	1
MA1480.1	NCC	-0.263104	-0.539263	4059	0.366766	0.000881961	0.00264903	100	100	2	E11.5	0	1
MA1481.1	NCC	1.7043	1.97477	8691	0.785308	1.05634e-12	2.37645e-11	100	100	2	E11.5	0	1
MA1484.1	NCC	-1.22345	0.0927751	5851	0.528689	0.474468	0.604587	100	100	2	E11.5	0	1
MA1485.1	NCC	0.740378	0.645659	6818	0.616066	0.00376731	0.00965946	100	100	2	E11.5	0	1
MA1489.1	NCC	-0.361757	1.16822	8246	0.745098	9.42052e-10	1.00287e-08	100	100	2	E11.5	0	1
MA1493.1	NCC	0.497494	0.524635	6796	0.614078	0.00440809	0.0110994	100	100	2	E11.5	0	1
MA1494.1	NCC	0.252794	0.544146	6756	0.610464	0.00583114	0.0141734	100	100	2	E11.5	0	1
MA1495.1	NCC	1.68486	2.47842	9008	0.813951	4.57094e-15	3.84416e-13	100	100	2	E11.5	0	1
MA1496.1	NCC	0.162802	0.197376	5855	0.52905	0.46891	0.602066	100	100	2	E11.5	0	1
MA1497.1	NCC	2.08541	2.09698	8580	0.775278	6.30793e-12	1.08265e-10	100	100	2	E11.5	0	1
MA1499.1	NCC	0.580136	-0.226946	4941	0.446462	0.181649	0.289331	100	100	2	E11.5	0	1
MA1500.1	NCC	1.71824	1.57915	7904	0.714195	8.9278e-08	6.47266e-07	100	100	2	E11.5	0	1
MA1501.1	NCC	1.6516	2.10706	8560	0.773471	8.64726e-12	1.39853e-10	100	100	2	E11.5	0	1
MA1502.1	NCC	2.28937	2.62022	8837	0.7985	9.16778e-14	3.35222e-12	100	100	2	E11.5	0	1
MA1503.1	NCC	0.462477	-0.881738	3314	0.299449	5.5399e-07	3.3279e-06	100	100	2	E11.5	0	1
MA1504.1	NCC	0.653662	-0.161886	5217	0.471401	0.475863	0.605447	100	100	2	E11.5	0	1
MA1505.1	NCC	1.70541	2.01416	8744	0.790097	4.40359e-13	1.15732e-11	100	100	2	E11.5	0	1
MA1506.1	NCC	0.349789	-1.03305	3085	0.278757	3.32724e-08	2.63982e-07	100	100	2	E11.5	0	1
MA1507.1	NCC	0.567034	-0.320101	4675	0.422427	0.0528853	0.102717	100	100	2	E11.5	0	1
MA1508.1	NCC	-1.85831	-0.284136	5281	0.477184	0.569646	0.688322	100	100	2	E11.5	0	1
MA1509.1	NCC	0.697627	0.683855	7528	0.68022	6.82904e-06	3.35861e-05	100	100	2	E11.5	0	1
MA1512.1	NCC	0.801673	-0.205654	4939	0.446282	0.180178	0.287532	100	100	2	E11.5	0	1
MA1513.1	NCC	1.11314	-0.0442458	5309	0.479714	0.613279	0.724393	100	100	2	E11.5	0	1
MA1514.1	NCC	0.48815	-0.365506	4490	0.405711	0.0186095	0.0400272	100	100	2	E11.5	0	1
MA1515.1	NCC	0.358742	-0.705631	3845	0.347429	0.000139791	0.000496051	100	100	2	E11.5	0	1
MA1516.1	NCC	0.0314064	-0.574067	4087	0.369296	0.00110424	0.00323576	100	100	2	E11.5	0	1
MA1517.1	NCC	0.173672	-0.737645	3647	0.329538	2.08793e-05	9.09818e-05	100	100	2	E11.5	0	1
MA1519.1	NCC	1.00397	1.09335	7334	0.662691	4.88133e-05	0.000192732	100	100	2	E11.5	0	1
MA1520.1	NCC	-0.544653	0.514179	6829	0.61706	0.00347976	0.00900455	100	100	2	E11.5	0	1
MA1521.1	NCC	-0.744466	0.292565	6376	0.576127	0.0574651	0.110087	100	100	2	E11.5	0	1
MA1522.1	NCC	1.19435	0.199459	6161	0.5567	0.157167	0.256655	100	100	2	E11.5	0	1
MA1523.1	NCC	-0.219147	-0.0865387	5316	0.480347	0.624414	0.731381	100	100	2	E11.5	0	1
MA1527.1	NCC	-5.22043	-2.73414	2476	0.223728	5.29872e-12	9.2838e-11	100	100	2	E11.5	0	1
MA1528.1	NCC	-5.66605	-3.05057	2269	0.205024	1.77976e-13	5.1613e-12	100	100	2	E11.5	0	1
MA1529.1	NCC	0.974126	1.25778	7869	0.711033	1.37672e-07	9.5688e-07	100	100	2	E11.5	0	1
MA1530.1	NCC	0.597418	-0.58177	4389	0.396584	0.00984741	0.0226275	100	100	2	E11.5	0	1
MA1531.1	NCC	-0.768307	-0.136701	5093	0.460197	0.320833	0.455778	100	100	2	E11.5	0	1
MA1533.1	NCC	-0.244573	0.351461	6450	0.582814	0.0387607	0.0776136	100	100	2	E11.5	0	1
MA1534.1	NCC	-0.331991	0.286419	6347	0.573507	0.0666057	0.124479	100	100	2	E11.5	0	1
MA1535.1	NCC	-0.968596	0.86887	7333	0.662601	4.92873e-05	0.000192794	100	100	2	E11.5	0	1
MA1536.1	NCC	-0.928317	0.573704	6924	0.625644	0.00171165	0.00475083	100	100	2	E11.5	0	1
MA1537.1	NCC	0.486678	0.972425	7497	0.677419	9.46688e-06	4.44785e-05	100	100	2	E11.5	0	1
MA1538.1	NCC	-0.469514	0.194108	6205	0.560676	0.130041	0.22005	100	100	2	E11.5	0	1
MA1539.1	NCC	-0.623138	0.485605	6960	0.628897	0.00129357	0.00370031	100	100	2	E11.5	0	1
MA1541.1	NCC	-0.835339	0.109318	5817	0.525617	0.523137	0.651593	100	100	2	E11.5	0	1
MA1542.1	NCC	-0.984449	-0.362811	4537	0.409958	0.0246261	0.0513909	100	100	2	E11.5	0	1
MA1544.1	NCC	-0.0316396	-0.257425	4707	0.425319	0.0623699	0.117345	100	100	2	E11.5	0	1
MA1545.1	NCC	0.0119632	-0.249458	4750	0.429204	0.0772888	0.141304	100	100	2	E11.5	0	1
MA1546.1	NCC	0.178734	0.0713026	5880	0.531309	0.435002	0.56984	100	100	2	E11.5	0	1
MA1548.1	NCC	-0.151147	-0.233782	4785	0.432366	0.0914746	0.164733	100	100	2	E11.5	0	1
MA1549.1	NCC	0.693681	-0.199254	5368	0.485046	0.709684	0.804373	100	100	2	E11.5	0	1
MA1550.1	NCC	0.490722	0.800465	7252	0.655281	0.000106089	0.000384574	100	100	2	E11.5	0	1
MA1552.1	NCC	-0.56256	0.22835	6207	0.560857	0.128901	0.218559	100	100	2	E11.5	0	1
MA1553.1	NCC	-0.504626	0.238642	6136	0.554441	0.174382	0.279876	100	100	2	E11.5	0	1
MA1554.1	NCC	0.165367	0.238676	6181	0.558507	0.144348	0.240866	100	100	2	E11.5	0	1
MA1555.1	NCC	-0.432913	0.210975	6073	0.548749	0.223941	0.345568	100	100	2	E11.5	0	1
MA1556.1	NCC	-0.705274	0.26757	6088	0.550104	0.211315	0.329714	100	100	2	E11.5	0	1
MA1557.1	NCC	-0.706576	-0.200389	5034	0.454866	0.260223	0.388027	100	100	2	E11.5	0	1
MA1558.1	NCC	2.52009	2.79057	8690	0.785217	1.07378e-12	2.37645e-11	100	100	2	E11.5	0	1
MA1559.1	NCC	2.54621	2.98278	8690	0.785217	1.07378e-12	2.37645e-11	100	100	2	E11.5	0	1
MA1560.1	NCC	0.950484	0.525021	7002	0.632692	0.00092577	0.0027609	100	100	2	E11.5	0	1
MA1561.1	NCC	0.24511	0.189085	5973	0.539713	0.321934	0.455803	100	100	2	E11.5	0	1
MA1562.1	NCC	-0.0665997	0.325219	6371	0.575675	0.0589622	0.111432	100	100	2	E11.5	0	1
MA1564.1	NCC	1.32484	0.0235954	5574	0.50366	0.928089	0.944943	100	100	2	E11.5	0	1
MA1565.1	NCC	-0.33486	0.36933	6245	0.56429	0.108672	0.1912	100	100	2	E11.5	0	1
MA1568.1	NCC	4.07737	1.68198	7513	0.678865	8.00296e-06	3.8681e-05	100	100	2	E11.5	0	1
MA1569.1	NCC	-0.104741	0.38484	6682	0.603777	0.00959294	0.0221032	100	100	2	E11.5	0	1
MA1570.1	NCC	4.73625	1.88032	7710	0.696666	9.12695e-07	5.33039e-06	100	100	2	E11.5	0	1
MA1571.1	NCC	-0.785393	-0.396682	4644	0.419626	0.0448776	0.0881824	100	100	2	E11.5	0	1
MA1572.1	NCC	-0.751871	-0.377384	4631	0.418451	0.0418377	0.0831808	100	100	2	E11.5	0	1
MA1574.1	NCC	0.424674	0.803748	7205	0.651035	0.000163129	0.00057163	100	100	2	E11.5	0	1
MA1575.1	NCC	-0.511411	-0.0916711	5401	0.488027	0.765837	0.840822	100	100	2	E11.5	0	1
MA1576.1	NCC	-1.03829	0.0272829	5649	0.510436	0.795274	0.859673	100	100	2	E11.5	0	1
MA1577.1	NCC	0.487479	0.728495	6789	0.613445	0.00463179	0.0114233	100	100	2	E11.5	0	1
MA1578.1	NCC	1.82495	0.0811889	5542	0.500768	0.985599	0.991494	100	100	2	E11.5	0	1
MA1579.1	NCC	-0.714002	0.12527	6061	0.547664	0.234424	0.355867	100	100	2	E11.5	0	1
MA1580.1	NCC	-0.520489	-0.0430922	5300	0.478901	0.599093	0.712642	100	100	2	E11.5	0	1
MA1581.1	NCC	-0.923879	-0.0994292	5384	0.486491	0.736735	0.826931	100	100	2	E11.5	0	1
MA1583.1	NCC	0.684964	0.246166	6273	0.56682	0.0954421	0.169697	100	100	2	E11.5	0	1
MA1584.1	NCC	0.491664	0.1504	5989	0.541158	0.304613	0.440929	100	100	2	E11.5	0	1
MA1585.1	NCC	-0.919442	-0.37679	4457	0.402729	0.0151942	0.0335389	100	100	2	E11.5	0	1
MA1587.1	NCC	-0.412873	0.283242	6376	0.576127	0.0574651	0.110087	100	100	2	E11.5	0	1
MA1588.1	NCC	-1.06562	-0.130684	5152	0.465528	0.389994	0.52646	100	100	2	E11.5	0	1
MA1589.1	NCC	0.0996352	0.171618	6077	0.54911	0.220523	0.342176	100	100	2	E11.5	0	1
MA1592.1	NCC	-0.262265	0.172043	5998	0.541972	0.295147	0.430189	100	100	2	E11.5	0	1
MA1593.1	NCC	-0.733241	-0.255704	4848	0.438059	0.122219	0.208915	100	100	2	E11.5	0	1
MA1594.1	NCC	-0.433341	-0.277696	4663	0.421343	0.0496541	0.0973406	100	100	2	E11.5	0	1
MA1596.1	NCC	-0.105929	0.1251	6238	0.563658	0.112197	0.195763	100	100	2	E11.5	0	1
MA1597.1	NCC	-0.319217	0.00818661	5552	0.501672	0.967605	0.975726	100	100	2	E11.5	0	1
MA1599.1	NCC	-0.660336	-0.527059	3931	0.3552	0.000300926	0.00100031	100	100	2	E11.5	0	1
MA1600.1	NCC	-0.242225	-0.0824414	5316	0.480347	0.624414	0.731381	100	100	2	E11.5	0	1
MA1602.1	NCC	-0.154472	0.337164	6541	0.591036	0.0230843	0.0485347	100	100	2	E11.5	0	1
MA1603.1	NCC	-0.430839	0.140042	5733	0.518027	0.653437	0.751766	100	100	2	E11.5	0	1
MA1604.1	NCC	-1.33575	-1.07107	4186	0.378242	0.00237239	0.00649897	100	100	2	E11.5	0	1
MA1606.1	NCC	-1.29594	1.97834	8444	0.762989	5.18004e-11	6.8069e-10	100	100	2	E11.5	0	1
MA1607.1	NCC	-0.779813	2.01586	8929	0.806813	1.86013e-14	1.30364e-12	100	100	2	E11.5	0	1
MA1608.1	NCC	0.237486	-0.025896	5496	0.496612	0.933469	0.948125	100	100	2	E11.5	0	1
MA1615.1	NCC	-1.17003	-0.505585	3892	0.351676	0.00021349	0.000721064	100	100	2	E11.5	0	1
MA1616.1	NCC	0.122677	0.398072	6738	0.608837	0.00659729	0.0157176	100	100	2	E11.5	0	1
MA1618.1	NCC	6.58957	3.3768	8143	0.735791	3.94369e-09	3.90194e-08	100	100	2	E11.5	0	1
MA1619.1	NCC	-0.155525	1.40946	7660	0.692148	1.61243e-06	8.86307e-06	100	100	2	E11.5	0	1
MA1620.1	NCC	3.5263	3.14032	8887	0.803018	3.8732e-14	2.17157e-12	100	100	2	E11.5	0	1
MA1621.1	NCC	3.51383	2.89992	8602	0.777266	4.44829e-12	7.9596e-11	100	100	2	E11.5	0	1
MA1623.1	NCC	-0.279395	0.334773	6697	0.605132	0.00869011	0.0201333	100	100	2	E11.5	0	1
MA1624.1	NCC	-1.65246	-0.358904	4523	0.408693	0.0226786	0.0480421	100	100	2	E11.5	0	1
MA1625.1	NCC	-1.33158	0.0462101	5626	0.508358	0.835561	0.89176	100	100	2	E11.5	0	1
MA1627.1	NCC	0.919938	0.148897	6037	0.545496	0.256421	0.384403	100	100	2	E11.5	0	1
MA1628.1	NCC	-0.69089	0.48488	7157	0.646697	0.000250369	0.000842241	100	100	2	E11.5	0	1
MA1629.1	NCC	-0.645502	0.170378	6070	0.548477	0.22653	0.347649	100	100	2	E11.5	0	1
MA1100.2	NCC	-0.162295	1.3829	7854	0.709677	1.65447e-07	1.11313e-06	100	100	2	E11.5	0	1
MA0605.2	NCC	-0.381086	1.42171	7031	0.635312	0.000731225	0.00223622	100	100	2	E11.5	0	1
MA0462.2	NCC	-3.8402	0.0206277	5670	0.512334	0.758958	0.834358	100	100	2	E11.5	0	1
MA0463.2	NCC	-0.44014	-0.0630302	5089	0.459836	0.316454	0.453386	100	100	2	E11.5	0	1
MA0864.2	NCC	0.102745	0.0321936	5606	0.506551	0.870952	0.906523	100	100	2	E11.5	0	1
MA0469.3	NCC	-0.0542632	-0.072192	5348	0.483238	0.676382	0.773929	100	100	2	E11.5	0	1
MA0470.2	NCC	0.226882	0.225522	6252	0.564923	0.105236	0.185932	100	100	2	E11.5	0	1
MA0612.2	NCC	1.2731	1.68014	8406	0.759555	9.17653e-11	1.10249e-09	100	100	2	E11.5	0	1
MA0766.2	NCC	-3.78409	-2.24423	3515	0.317611	5.28616e-06	2.67811e-05	100	100	2	E11.5	0	1
MA0038.2	NCC	0.551234	-0.247737	4786	0.432457	0.0919088	0.165161	100	100	2	E11.5	0	1
MA0893.2	NCC	1.7043	1.97477	8691	0.785308	1.05634e-12	2.37645e-11	100	100	2	E11.5	0	1
MA1099.2	NCC	0.49644	0.00192552	5536.5	0.500271	0.995499	0.996685	100	100	2	E11.5	0	1
MA0616.2	NCC	0.695692	0.157266	5738	0.518478	0.64532	0.748571	100	100	2	E11.5	0	1
MA0900.2	NCC	1.2731	1.68014	8406	0.759555	9.17653e-11	1.10249e-09	100	100	2	E11.5	0	1
MA0158.2	NCC	1.68486	2.47842	9008	0.813951	4.57094e-15	3.84416e-13	100	100	2	E11.5	0	1
MA0594.2	NCC	0.375493	-0.29159	4568	0.412759	0.0294601	0.0605769	100	100	2	E11.5	0	1
MA0902.2	NCC	1.2731	1.68014	8406	0.759555	9.17653e-11	1.10249e-09	100	100	2	E11.5	0	1
MA0904.2	NCC	1.68486	2.47842	9008	0.813951	4.57094e-15	3.84416e-13	100	100	2	E11.5	0	1
MA0485.2	NCC	0.331039	-1.13779	2908	0.262763	3.16818e-09	3.24932e-08	100	100	2	E11.5	0	1
MA0912.2	NCC	1.2731	1.68014	8406	0.759555	9.17653e-11	1.10249e-09	100	100	2	E11.5	0	1
MA0910.2	NCC	2.28937	2.62022	8837	0.7985	9.16778e-14	3.35222e-12	100	100	2	E11.5	0	1
MA0913.2	NCC	0.907957	-0.502013	4454	0.402458	0.0149129	0.0330047	100	100	2	E11.5	0	1
MA1140.2	NCC	-0.382719	1.02674	6755	0.610373	0.0058715	0.0142303	100	100	2	E11.5	0	1
MA0701.2	NCC	0.487479	0.728495	6789	0.613445	0.00463179	0.0114233	100	100	2	E11.5	0	1
MA0702.2	NCC	0.126711	0.379745	6371	0.575675	0.0589622	0.111432	100	100	2	E11.5	0	1
MA0703.2	NCC	1.06194	1.0872	7523	0.679769	7.20073e-06	3.52082e-05	100	100	2	E11.5	0	1
MA0623.2	NCC	4.01999	1.11698	7195	0.650131	0.000178521	0.000617843	100	100	2	E11.5	0	1
MA0842.2	NCC	-0.580709	0.264577	6162	0.55679	0.156506	0.256073	100	100	2	E11.5	0	1
MA0682.2	NCC	-0.56301	-0.964397	3228	0.291678	1.98603e-07	1.31516e-06	100	100	2	E11.5	0	1
MA0075.3	NCC	0.487479	0.728495	6789	0.613445	0.00463179	0.0114233	100	100	2	E11.5	0	1
MA0867.2	NCC	-0.200887	0.93181	7331	0.66242	5.02484e-05	0.000195643	100	100	2	E11.5	0	1
MA0868.2	NCC	-0.617643	0.587839	6858	0.61968	0.00281485	0.00746779	100	100	2	E11.5	0	1
MA0746.2	NCC	0.818952	-0.238662	4692	0.423963	0.0577619	0.110404	100	100	2	E11.5	0	1
MA0632.2	NCC	1.05882	0.269858	6382	0.576669	0.0557104	0.10746	100	100	2	E11.5	0	1
MA0871.2	NCC	-0.0867591	-0.277538	4665	0.421523	0.0501809	0.0979167	100	100	2	E11.5	0	1
MA0753.2	NCC	1.5855	0.306441	6436	0.581549	0.0418377	0.0831808	100	100	2	E11.5	0	1
MA0122.3	NCC	0.472294	0.309694	6220	0.562031	0.121675	0.208408	100	100	2	E11.5	0	1
MA1707.1	NCC	0.458677	0.187821	6227	0.562664	0.117917	0.203631	100	100	2	E11.5	0	1
MA1708.1	NCC	-1.80807	-0.194507	5166	0.466793	0.407647	0.544177	100	100	2	E11.5	0	1
MA1709.1	NCC	-0.71827	0.0402384	5678	0.513057	0.745258	0.82905	100	100	2	E11.5	0	1
MA1710.1	NCC	-0.260657	0.0991502	5774	0.521731	0.588164	0.702622	100	100	2	E11.5	0	1
MA1711.1	NCC	0.0224432	0.182425	6199	0.560134	0.13351	0.225466	100	100	2	E11.5	0	1
MA1712.1	NCC	-0.480677	-0.0435419	5425	0.490196	0.807483	0.868406	100	100	2	E11.5	0	1
MA1713.1	NCC	0.947355	0.162179	6041	0.545857	0.252659	0.380799	100	100	2	E11.5	0	1
MA1714.1	NCC	-0.0215701	-0.0108534	5495	0.496521	0.931675	0.947447	100	100	2	E11.5	0	1
MA1715.1	NCC	-0.583629	-0.0958945	5304	0.479263	0.60538	0.717077	100	100	2	E11.5	0	1
MA1716.1	NCC	-0.49999	-0.813405	3207	0.28978	1.53742e-07	1.05119e-06	100	100	2	E11.5	0	1
MA1717.1	NCC	0.296479	-0.0654529	5449	0.492365	0.849682	0.898846	100	100	2	E11.5	0	1
MA1718.1	NCC	0.363899	0.0230636	5692	0.514322	0.721476	0.816637	100	100	2	E11.5	0	1
MA1719.1	NCC	-0.613405	-0.68992	3565	0.322129	8.98393e-06	4.24466e-05	100	100	2	E11.5	0	1
MA1720.1	NCC	0.271137	0.320566	6320	0.571067	0.0761613	0.140157	100	100	2	E11.5	0	1
MA1721.1	NCC	0.280499	0.381329	7062	0.638113	0.000565718	0.00175561	100	100	2	E11.5	0	1
MA1722.1	NCC	0.077553	0.384239	6589	0.595374	0.0172968	0.0376856	100	100	2	E11.5	0	1
MA1723.1	NCC	0.650491	0.0341059	5712	0.516129	0.68797	0.783988	100	100	2	E11.5	0	1
MA1724.1	NCC	-0.3256	0.012238	5392	0.487214	0.750386	0.832552	100	100	2	E11.5	0	1
MA1631.1	NCC	1.94046	2.45293	8654	0.781964	1.92961e-12	3.86382e-11	100	100	2	E11.5	0	1
MA1632.1	NCC	-1.42875	1.38874	6706	0.605946	0.0081856	0.0191757	100	100	2	E11.5	0	1
MA1634.1	NCC	-3.87964	-0.0775678	5490	0.496069	0.922712	0.941748	100	100	2	E11.5	0	1
MA1635.1	NCC	-0.23702	0.97872	7397	0.668383	2.62958e-05	0.000111691	100	100	2	E11.5	0	1
MA1636.1	NCC	-0.0543021	0.488972	6869	0.620674	0.0025946	0.00694924	100	100	2	E11.5	0	1
MA1637.1	NCC	-1.20078	-0.961548	4314	0.389808	0.00595298	0.0143864	100	100	2	E11.5	0	1
MA1638.1	NCC	6.91472	3.40167	8125	0.734165	5.03759e-09	4.9263e-08	100	100	2	E11.5	0	1
MA1639.1	NCC	0.276635	-4.96546	1904	0.172043	2.65811e-16	4.47094e-14	100	100	2	E11.5	0	1
MA1640.1	NCC	0.252531	-4.30187	1700	0.15361	5.23276e-18	1.46692e-15	100	100	2	E11.5	0	1
MA1641.1	NCC	-0.501655	1.24395	7578	0.684738	3.99273e-06	2.06005e-05	100	100	2	E11.5	0	1
MA1642.1	NCC	4.86281	2.32231	7823	0.706876	2.41031e-07	1.55928e-06	100	100	2	E11.5	0	1
MA1643.1	NCC	-6.23883	-3.07648	2293	0.207193	2.66691e-13	7.23507e-12	100	100	2	E11.5	0	1
MA1644.1	NCC	0.607243	0.315057	6367	0.575314	0.060183	0.113484	100	100	2	E11.5	0	1
MA1645.1	NCC	-1.08773	-0.753703	3531	0.319057	6.27224e-06	3.12127e-05	100	100	2	E11.5	0	1
MA1646.1	NCC	-1.05596	-0.271181	4790	0.432818	0.0936621	0.167595	100	100	2	E11.5	0	1
MA1648.1	NCC	2.19463	2.43028	8844	0.799133	8.13213e-14	3.25672e-12	100	100	2	E11.5	0	1
MA1649.1	NCC	-1.21758	-0.0304752	5516	0.498419	0.969404	0.97637	100	100	2	E11.5	0	1
MA1650.1	NCC	0.890696	0.157411	6082	0.549562	0.216302	0.33687	100	100	2	E11.5	0	1
MA1651.1	NCC	0.040871	-0.138904	5110	0.461733	0.339886	0.474824	100	100	2	E11.5	0	1
MA1652.1	NCC	-0.455847	-0.00945398	5503	0.497244	0.946035	0.958572	100	100	2	E11.5	0	1
MA1653.1	NCC	1.26598	0.398617	6863	0.620132	0.0027127	0.00721957	100	100	2	E11.5	0	1
MA1654.1	NCC	-0.774006	-0.57613	3942	0.356194	0.000331081	0.00109622	100	100	2	E11.5	0	1
MA1655.1	NCC	-0.445282	0.153166	5920	0.534924	0.383803	0.520611	100	100	2	E11.5	0	1
MA1656.1	NCC	-0.985324	-0.522734	3943	0.356284	0.000333958	0.0010971	100	100	2	E11.5	0	1
MA1657.1	NCC	0.176986	0.112879	5917	0.534653	0.38751	0.523949	100	100	2	E11.5	0	1
MA1683.1	NCC	-0.86512	1.67314	8685	0.784766	1.1653e-12	2.51287e-11	100	100	2	E11.5	0	1
MA1725.1	NCC	-0.359902	-0.0205293	5402	0.488118	0.76756	0.841614	100	100	2	E11.5	0	1
MA1726.1	NCC	-0.371647	0.284066	6605	0.596819	0.0156733	0.0345058	100	100	2	E11.5	0	1
MA1727.1	NCC	-0.612282	-0.132966	5001	0.451884	0.230015	0.351713	100	100	2	E11.5	0	1
MA1728.1	NCC	-0.889373	-0.180814	5174	0.467516	0.417945	0.553531	100	100	2	E11.5	0	1
MA1729.1	NCC	-0.760959	-0.566854	3714	0.335592	4.05881e-05	0.000163324	100	100	2	E11.5	0	1
MA1730.1	NCC	-0.577832	-0.321632	4535	0.409777	0.0243393	0.0509188	100	100	2	E11.5	0	1
MA1731.1	NCC	-0.344367	-0.144222	5144	0.464805	0.380118	0.517281	100	100	2	E11.5	0	1
MA0833.2	NCC	0.331868	0.473461	6554	0.592211	0.0213708	0.0456165	100	100	2	E11.5	0	1
MA0835.2	NCC	-3.6099	-0.0531269	5568	0.503117	0.938852	0.952443	100	100	2	E11.5	0	1
MA0465.2	NCC	0.635197	-1.00881	3106	0.280654	4.35289e-08	3.35852e-07	100	100	2	E11.5	0	1
MA0102.4	NCC	-0.0751785	0.261346	6466	0.58426	0.0354816	0.0713877	100	100	2	E11.5	0	1
MA0836.2	NCC	-0.18928	0.441911	6793	0.613807	0.00450274	0.0113039	100	100	2	E11.5	0	1
MA0018.4	NCC	-1.06509	0.912342	6456	0.583356	0.0375021	0.0752726	100	100	2	E11.5	0	1
MA1102.2	NCC	0.638279	0.093061	5834	0.527153	0.498487	0.62947	100	100	2	E11.5	0	1
MA0471.2	NCC	0.405364	-0.0344406	5160	0.466251	0.400024	0.537412	100	100	2	E11.5	0	1
MA0154.4	NCC	-0.883056	-1.13028	4235	0.382669	0.00340489	0.00883799	100	100	2	E11.5	0	1
MA0162.4	NCC	0.962666	0.231434	6395	0.577844	0.0520615	0.101351	100	100	2	E11.5	0	1
MA0598.3	NCC	-2.58813	-0.070813	5708	0.515768	0.694625	0.789432	100	100	2	E11.5	0	1
MA0473.3	NCC	-2.54965	-0.360528	5132	0.463721	0.365596	0.501576	100	100	2	E11.5	0	1
MA0640.2	NCC	-2.5238	-0.265513	5332	0.481793	0.650185	0.751766	100	100	2	E11.5	0	1
MA0592.3	NCC	-0.744581	0.38631	6341	0.572965	0.0686391	0.127429	100	100	2	E11.5	0	1
MA0761.2	NCC	-2.65613	-0.307974	5290	0.477998	0.583509	0.700044	100	100	2	E11.5	0	1
MA0477.2	NCC	-3.61538	-0.204502	5397	0.487666	0.758958	0.834358	100	100	2	E11.5	0	1
MA0148.4	NCC	-0.664562	1.54434	8519	0.769766	1.64059e-11	2.50862e-10	100	100	2	E11.5	0	1
MA0047.3	NCC	-1.01107	1.49881	8506	0.768591	2.00644e-11	3.01324e-10	100	100	2	E11.5	0	1
MA1103.2	NCC	-0.809685	1.86561	8817	0.796693	1.28949e-13	4.33786e-12	100	100	2	E11.5	0	1
MA0481.3	NCC	-1.03003	1.70113	8468	0.765158	3.59644e-11	5.03462e-10	100	100	2	E11.5	0	1
MA0062.3	NCC	-2.77995	-0.362167	5193	0.469233	0.443009	0.578525	100	100	2	E11.5	0	1
MA0035.4	NCC	-1.73028	-0.854029	4226	0.381856	0.00318897	0.00840729	100	100	2	E11.5	0	1
MA0482.2	NCC	-4.12982	-2.69049	3361	0.303696	9.5564e-07	5.50475e-06	100	100	2	E11.5	0	1
MA1104.2	NCC	-3.39349	-2.13936	3673	0.331888	2.70938e-05	0.000113362	100	100	2	E11.5	0	1
MA1105.2	NCC	0.483031	0.40301	6655	0.601337	0.0114307	0.025842	100	100	2	E11.5	0	1
MA0043.3	NCC	-0.0310321	0.435486	6798	0.614259	0.004346	0.0109759	100	100	2	E11.5	0	1
MA0114.4	NCC	-0.864553	0.400378	6868	0.620584	0.00261396	0.00697885	100	100	2	E11.5	0	1
MA0484.2	NCC	-0.840835	0.284922	6503	0.587603	0.0287937	0.0594976	100	100	2	E11.5	0	1
MA0901.2	NCC	0.309356	-0.490148	4135	0.373633	0.00160923	0.00451122	100	100	2	E11.5	0	1
MA0490.2	NCC	-3.20024	-0.326472	5255	0.474835	0.530505	0.652273	100	100	2	E11.5	0	1
MA0491.2	NCC	-3.19072	-0.237023	5319	0.480618	0.629212	0.734955	100	100	2	E11.5	0	1
MA0039.4	NCC	0.828402	-0.102651	5328	0.481431	0.643701	0.747725	100	100	2	E11.5	0	1
MA1107.2	NCC	0.498277	-0.123873	5255	0.474835	0.530505	0.652273	100	100	2	E11.5	0	1
MA0700.2	NCC	1.39669	1.03334	7356	0.664679	3.94163e-05	0.000159371	100	100	2	E11.5	0	1
MA0495.3	NCC	-0.592971	-0.042705	5451	0.492545	0.85322	0.899933	100	100	2	E11.5	0	1
MA0496.3	NCC	-2.54054	0.0254669	5621	0.507906	0.844381	0.897364	100	100	2	E11.5	0	1
MA0052.4	NCC	-2.28066	-0.152354	5341	0.482606	0.66487	0.761793	100	100	2	E11.5	0	1
MA0620.3	NCC	-0.35842	-0.411952	4436	0.400831	0.0133199	0.0297137	100	100	2	E11.5	0	1
MA1108.2	NCC	3.0734	1.35416	7489	0.676696	1.02916e-05	4.78188e-05	100	100	2	E11.5	0	1
MA0499.2	NCC	1.02182	1.95596	8226	0.743291	1.24914e-09	1.31315e-08	100	100	2	E11.5	0	1
MA0500.2	NCC	-0.227837	1.08801	7333	0.662601	4.92873e-05	0.000192794	100	100	2	E11.5	0	1
MA0056.2	NCC	0.124186	-0.637376	3790	0.34246	8.4021e-05	0.000311285	100	100	2	E11.5	0	1
MA0089.2	NCC	-2.15048	-0.0632891	5389	0.486943	0.745258	0.82905	100	100	2	E11.5	0	1
MA0025.2	NCC	0.155421	0.437584	6670	0.602693	0.0103745	0.023709	100	100	2	E11.5	0	1
MA0502.2	NCC	-0.16969	0.211408	5995	0.541701	0.29828	0.434003	100	100	2	E11.5	0	1
MA0063.2	NCC	-0.851782	-0.417412	4322	0.39053	0.00628919	0.015112	100	100	2	E11.5	0	1
MA1112.2	NCC	-0.19149	-0.260775	4836	0.436975	0.115811	0.200406	100	100	2	E11.5	0	1
MA0679.2	NCC	0.905001	-0.392763	4337	0.391886	0.00696597	0.0165025	100	100	2	E11.5	0	1
MA0712.2	NCC	-0.522955	-0.708069	3680	0.33252	2.90462e-05	0.000120334	100	100	2	E11.5	0	1
MA1113.2	NCC	0.304391	-4.07163	1725	0.155869	8.56373e-18	1.80052e-15	100	100	2	E11.5	0	1
MA0681.2	NCC	0.979731	0.0299139	5731	0.517846	0.656696	0.754482	100	100	2	E11.5	0	1
MA0782.2	NCC	-1.30267	-0.642147	4337	0.391886	0.00696597	0.0165025	100	100	2	E11.5	0	1
MA0627.2	NCC	0.621072	0.915788	7475	0.675431	1.19024e-05	5.41078e-05	100	100	2	E11.5	0	1
MA0508.3	NCC	-0.181793	-0.000652484	5418	0.489564	0.795274	0.859673	100	100	2	E11.5	0	1
MA0684.2	NCC	-0.435051	-2.68561	1983	0.179181	1.15024e-15	1.38193e-13	100	100	2	E11.5	0	1
MA0743.2	NCC	1.14164	1.31766	8117	0.733442	5.61374e-09	5.42662e-08	100	100	2	E11.5	0	1
MA0744.2	NCC	0.863429	1.19179	7995	0.722418	2.81429e-08	2.27579e-07	100	100	2	E11.5	0	1
MA0745.2	NCC	2.55072	2.67779	8622	0.779073	3.23131e-12	6.03896e-11	100	100	2	E11.5	0	1
MA0143.4	NCC	-0.496208	0.696216	7124	0.643716	0.000333958	0.0010971	100	100	2	E11.5	0	1
MA0081.2	NCC	-1.68805	-0.237772	5189	0.468871	0.437662	0.572432	100	100	2	E11.5	0	1
MA0829.2	NCC	0.188999	-0.401476	4370	0.394868	0.00869011	0.0201333	100	100	2	E11.5	0	1
MA0522.3	NCC	2.46659	2.50014	8663	0.782778	1.66761e-12	3.50616e-11	100	100	2	E11.5	0	1
MA0830.2	NCC	2.41064	2.69726	8661	0.782597	1.72264e-12	3.53351e-11	100	100	2	E11.5	0	1
MA0769.2	NCC	3.41256	0.0894717	5658	0.51125	0.779651	0.851541	100	100	2	E11.5	0	1
MA0090.3	NCC	0.73773	1.04709	7025	0.63477	0.000768053	0.00233189	100	100	2	E11.5	0	1
MA0809.2	NCC	0.902417	1.16352	6958	0.628716	0.00131407	0.00373355	100	100	2	E11.5	0	1
MA0003.4	NCC	-0.941829	0.169691	5870	0.530406	0.448393	0.583743	100	100	2	E11.5	0	1
MA0814.2	NCC	-0.620473	0.249621	6179	0.558327	0.145593	0.241983	100	100	2	E11.5	0	1
MA1123.2	NCC	8.77678	4.11214	8090	0.731002	8.07156e-09	7.37846e-08	100	100	2	E11.5	0	1
MA0093.3	NCC	-0.723247	-0.434699	4259	0.384838	0.00404727	0.0102833	100	100	2	E11.5	0	1
MA0748.2	NCC	0.548813	0.234368	6268	0.566368	0.0977051	0.17299	100	100	2	E11.5	0	1
MA0528.2	NCC	0.147184	0.1943	6226	0.562573	0.118448	0.204129	100	100	2	E11.5	0	1
MA0609.2	NCC	-0.835543	0.724297	6477	0.585253	0.0333672	0.0677821	100	100	2	E11.5	0	1
MA1684.1	NCC	0.465939	0.3504	6476	0.585163	0.0335548	0.0679991	100	100	2	E11.5	0	1
MA1928.1	NCC	-3.89444	0.0422966	5775	0.521822	0.58661	0.701763	100	100	2	E11.5	0	1
MA1929.1	NCC	-0.385818	0.101746	5816	0.525526	0.524607	0.651593	100	100	2	E11.5	0	1
MA1930.1	NCC	-0.416597	0.155831	5832	0.526972	0.501354	0.631196	100	100	2	E11.5	0	1
MA1931.1	NCC	0.61765	0.885699	7632	0.689618	2.20575e-06	1.18155e-05	100	100	2	E11.5	0	1
MA1932.1	NCC	0.219674	0.324749	6222	0.562212	0.120592	0.207398	100	100	2	E11.5	0	1
MA1933.1	NCC	-0.436456	0.0167455	5671	0.512424	0.757241	0.834358	100	100	2	E11.5	0	1
MA1934.1	NCC	1.13023	1.09385	7689	0.694768	1.16086e-06	6.59652e-06	100	100	2	E11.5	0	1
MA1935.1	NCC	-1.87368	-0.0941123	5589	0.505015	0.901241	0.924322	100	100	2	E11.5	0	1
MA1936.1	NCC	-1.43236	0.130365	6148	0.555525	0.165951	0.267878	100	100	2	E11.5	0	1
MA1937.1	NCC	0.884188	0.675732	7323	0.661697	5.42733e-05	0.000209376	100	100	2	E11.5	0	1
MA1938.1	NCC	0.0153641	0.629894	7176	0.648414	0.000211599	0.000720463	100	100	2	E11.5	0	1
MA1939.1	NCC	-0.451124	-0.323708	4414	0.398843	0.0115785	0.026106	100	100	2	E11.5	0	1
MA1940.1	NCC	1.22324	0.963305	7506	0.678233	8.61461e-06	4.09316e-05	100	100	2	E11.5	0	1
MA1941.1	NCC	1.26674	1.20359	8085	0.73055	8.62959e-09	7.72072e-08	100	100	2	E11.5	0	1
MA1942.1	NCC	-1.89588	-0.0964554	5620	0.507816	0.846147	0.897364	100	100	2	E11.5	0	1
MA1943.1	NCC	-0.337293	-0.34562	4516	0.40806	0.0217561	0.0463212	100	100	2	E11.5	0	1
MA1944.1	NCC	1.18875	1.26066	8312	0.751062	3.66084e-10	4.051e-09	100	100	2	E11.5	0	1
MA1945.1	NCC	1.09609	1.15529	8071	0.729285	1.03991e-08	9.01609e-08	100	100	2	E11.5	0	1
MA1946.1	NCC	-1.44242	0.0349036	5972	0.539622	0.323038	0.45583	100	100	2	E11.5	0	1
MA1947.1	NCC	-1.37338	0.0752286	6012	0.543237	0.280818	0.413604	100	100	2	E11.5	0	1
MA1948.1	NCC	1.93713	1.50774	8021	0.724767	2.0084e-08	1.67234e-07	100	100	2	E11.5	0	1
MA1949.1	NCC	0.522863	0.878836	7450	0.673172	1.53949e-05	6.8503e-05	100	100	2	E11.5	0	1
MA1950.1	NCC	-1.56765	-0.0804399	5598	0.505828	0.885185	0.915263	100	100	2	E11.5	0	1
MA1951.1	NCC	-0.263231	1.09401	6839	0.617963	0.00323585	0.00847771	100	100	2	E11.5	0	1
MA1952.1	NCC	-1.64099	0.202519	6344	0.573236	0.0676161	0.126087	100	100	2	E11.5	0	1
MA1953.1	NCC	-1.3383	-0.00153971	5821	0.525978	0.517281	0.647372	100	100	2	E11.5	0	1
MA1954.1	NCC	-1.46009	0.205812	6231	0.563025	0.115811	0.200406	100	100	2	E11.5	0	1
MA1955.1	NCC	-1.47686	0.371109	6646	0.600524	0.0121093	0.0272298	100	100	2	E11.5	0	1
MA1956.1	NCC	-1.41841	0.149475	6071	0.548568	0.225665	0.346954	100	100	2	E11.5	0	1
MA1957.1	NCC	0.638051	0.977642	7403	0.668926	2.47664e-05	0.000106268	100	100	2	E11.5	0	1
MA1958.1	NCC	0.398102	0.435961	6599	0.596277	0.0162657	0.0356236	100	100	2	E11.5	0	1
MA1959.1	NCC	0.997686	-0.251004	4713	0.425861	0.0642964	0.120699	100	100	2	E11.5	0	1
MA1960.1	NCC	-0.0666065	0.727586	7064	0.638294	0.000556341	0.0017329	100	100	2	E11.5	0	1
MA1961.1	NCC	1.30713	0.183062	6182	0.558598	0.143729	0.24031	100	100	2	E11.5	0	1
MA1962.1	NCC	0.71562	0.60655	7212	0.651667	0.000153107	0.000538756	100	100	2	E11.5	0	1
MA1963.1	NCC	0.508821	-0.261379	4792	0.432999	0.0945488	0.168465	100	100	2	E11.5	0	1
MA1964.1	NCC	-0.768147	0.0374511	5746	0.519201	0.63242	0.736655	100	100	2	E11.5	0	1
MA1965.1	NCC	0.572159	0.0546957	5684	0.513599	0.735034	0.826931	100	100	2	E11.5	0	1
MA1966.1	NCC	1.2802	0.970129	7829	0.707418	2.24184e-07	1.46154e-06	100	100	2	E11.5	0	1
MA1967.1	NCC	0.675273	1.32487	7820	0.706605	2.49906e-07	1.60436e-06	100	100	2	E11.5	0	1
MA1968.1	NCC	0.0147018	-0.426565	4106	0.371013	0.00128343	0.00368385	100	100	2	E11.5	0	1
MA1969.1	NCC	-0.951789	-0.0475349	5427	0.490377	0.81098	0.869601	100	100	2	E11.5	0	1
MA1970.1	NCC	-3.53736	-2.22316	3639	0.328815	1.9258e-05	8.47958e-05	100	100	2	E11.5	0	1
MA1971.1	NCC	0.300028	-0.0254645	5313	0.480076	0.619631	0.730869	100	100	2	E11.5	0	1
MA1972.1	NCC	-0.11767	-0.0155911	5482	0.495347	0.908391	0.929388	100	100	2	E11.5	0	1
MA1973.1	NCC	-1.5263	-0.134282	5089	0.459836	0.316454	0.453386	100	100	2	E11.5	0	1
MA1974.1	NCC	-0.101516	-0.311617	4577	0.413572	0.0310081	0.0632957	100	100	2	E11.5	0	1
MA1975.1	NCC	-0.454621	-0.424206	4316	0.389988	0.00603548	0.0145439	100	100	2	E11.5	0	1
MA1976.1	NCC	0.102951	-0.27538	4570	0.412939	0.0297982	0.0611227	100	100	2	E11.5	0	1
MA1977.1	NCC	-0.625572	0.0665191	5793	0.523448	0.558973	0.677373	100	100	2	E11.5	0	1
MA1978.1	NCC	-0.0374201	0.13857	5870	0.530406	0.448393	0.583743	100	100	2	E11.5	0	1
MA1979.1	NCC	-0.59767	-0.134689	5184	0.46842	0.431031	0.566402	100	100	2	E11.5	0	1
MA1980.1	NCC	-0.553308	-0.0669739	5338	0.482335	0.659961	0.757199	100	100	2	E11.5	0	1
MA1981.1	NCC	0.261287	-0.0575375	5387	0.486762	0.741845	0.828541	100	100	2	E11.5	0	1
MA1982.1	NCC	-0.450076	-0.226055	4726	0.427035	0.0686391	0.127429	100	100	2	E11.5	0	1
MA1983.1	NCC	0.348138	0.0642626	5799	0.52399	0.549904	0.670245	100	100	2	E11.5	0	1
MA1984.1	NCC	-0.632344	-0.278462	4847	0.437969	0.121675	0.208408	100	100	2	E11.5	0	1
MA1985.1	NCC	-0.135977	-0.176358	5029	0.454414	0.255477	0.384358	100	100	2	E11.5	0	1
MA1986.1	NCC	-0.74817	-0.125006	4908	0.443481	0.158495	0.257822	100	100	2	E11.5	0	1
MA1987.1	NCC	0.527288	0.0841939	5954	0.537996	0.343322	0.478036	100	100	2	E11.5	0	1
MA1988.1	NCC	-4.11566	-0.0178746	5625	0.508268	0.837324	0.892508	100	100	2	E11.5	0	1
MA1989.1	NCC	-0.134671	-3.87081	1943	0.175567	5.49988e-16	7.709e-14	100	100	2	E11.5	0	1
MA1990.1	NCC	-1.04776	-0.294497	4685	0.423331	0.0557104	0.10746	100	100	2	E11.5	0	1
MA1991.1	NCC	3.73323	0.356952	5734	0.518117	0.65181	0.751766	100	100	2	E11.5	0	1
MA1992.1	NCC	-2.47824	-0.443249	5130	0.46354	0.36321	0.499934	100	100	2	E11.5	0	1
MA1993.1	NCC	-0.859669	1.04051	7191	0.64977	0.000185052	0.000637822	100	100	2	E11.5	0	1
MA1994.1	NCC	-0.81979	-0.210554	5092	0.460107	0.319735	0.454986	100	100	2	E11.5	0	1
MA1995.1	NCC	-0.391012	-0.22972	4912	0.443842	0.161176	0.261174	100	100	2	E11.5	0	1
MA1996.1	NCC	-0.747895	0.799569	7097	0.641276	0.000421079	0.00135681	100	100	2	E11.5	0	1
MA1997.1	NCC	-0.124269	1.50834	7818	0.706425	2.55998e-07	1.60667e-06	100	100	2	E11.5	0	1
MA1998.1	NCC	-0.42515	-0.0229397	5424	0.490106	0.805736	0.868406	100	100	2	E11.5	0	1
MA1999.1	NCC	0.112042	-0.126408	5241	0.47357	0.510009	0.640176	100	100	2	E11.5	0	1
MA2001.1	NCC	1.50888	-0.254382	5090	0.459926	0.317545	0.453405	100	100	2	E11.5	0	1
MA2002.1	NCC	-0.272337	-0.0314205	5452	0.492636	0.85499	0.899933	100	100	2	E11.5	0	1
MA2003.1	NCC	-0.43721	-0.0657001	5303	0.479172	0.603805	0.716221	100	100	2	E11.5	0	1
MA0037.4	NCC	-3.83222	-2.36058	3666	0.331255	2.52665e-05	0.000107864	100	100	2	E11.5	0	1
MA0041.2	NCC	-1.23275	1.12528	6908	0.624198	0.0019347	0.00533469	100	100	2	E11.5	0	1
MA0050.3	NCC	-0.272626	-0.124942	5316	0.480347	0.624414	0.731381	100	100	2	E11.5	0	1
MA0067.2	NCC	-0.265099	-0.43851	4499	0.406524	0.0196505	0.0420511	100	100	2	E11.5	0	1
MA0078.2	NCC	-0.329893	0.717347	7290	0.658715	7.43362e-05	0.000277852	100	100	2	E11.5	0	1
MA0079.5	NCC	1.41999	0.298779	6622	0.598355	0.0140966	0.0313631	100	100	2	E11.5	0	1
MA0080.6	NCC	-1.33808	-0.138648	5287	0.477727	0.57887	0.696466	100	100	2	E11.5	0	1
MA0087.2	NCC	-0.561245	0.757186	7199	0.650492	0.000172207	0.000600937	100	100	2	E11.5	0	1
MA0095.3	NCC	0.483717	-0.180919	5012	0.452878	0.239794	0.36271	100	100	2	E11.5	0	1
MA0136.3	NCC	-2.05082	-0.0520309	5611	0.507003	0.862077	0.90175	100	100	2	E11.5	0	1
MA0152.2	NCC	-0.522408	-0.123044	5558	0.502214	0.956816	0.96833	100	100	2	E11.5	0	1
MA0156.3	NCC	-0.967259	-0.0828095	5285	0.477546	0.575788	0.694745	100	100	2	E11.5	0	1
MA0157.3	NCC	-0.90596	1.75899	8626	0.779434	3.03048e-12	5.92706e-11	100	100	2	E11.5	0	1
MA0160.2	NCC	-0.259167	-0.160325	5134	0.463902	0.367992	0.504041	100	100	2	E11.5	0	1
MA0466.3	NCC	-0.0464621	0.208402	6028	0.544682	0.265029	0.393797	100	100	2	E11.5	0	1
MA0467.2	NCC	-0.405449	-0.629443	3950	0.356917	0.000354763	0.00116092	100	100	2	E11.5	0	1
MA0474.3	NCC	-2.67215	-0.436681	5148	0.465167	0.385037	0.521443	100	100	2	E11.5	0	1
MA0480.2	NCC	-0.823746	1.78597	8806	0.795699	1.5543e-13	4.84135e-12	100	100	2	E11.5	0	1
MA0489.2	NCC	-4.0439	0.171808	5853	0.52887	0.471684	0.603784	100	100	2	E11.5	0	1
MA0493.2	NCC	0.883616	-0.145016	5066	0.457757	0.292036	0.426393	100	100	2	E11.5	0	1
MA0505.2	NCC	-1.22715	0.118096	5851	0.528689	0.474468	0.604587	100	100	2	E11.5	0	1
MA0506.2	NCC	0.876676	0.157777	5985	0.540797	0.308884	0.446343	100	100	2	E11.5	0	1
MA0507.2	NCC	1.11423	1.33699	8482	0.766423	2.9031e-11	4.20949e-10	100	100	2	E11.5	0	1
MA0509.3	NCC	0.168989	0.126779	5898	0.532936	0.411491	0.548437	100	100	2	E11.5	0	1
MA0514.2	NCC	-0.790714	0.6524	6985	0.631156	0.00106108	0.00314216	100	100	2	E11.5	0	1
MA0516.3	NCC	1.35129	0.197346	6235	0.563387	0.113735	0.198035	100	100	2	E11.5	0	1
MA0521.2	NCC	-0.457645	1.28427	7623	0.688805	2.43747e-06	1.29741e-05	100	100	2	E11.5	0	1
MA0526.4	NCC	0.0281133	-0.348253	4557	0.411765	0.0276587	0.0574345	100	100	2	E11.5	0	1
MA0606.2	NCC	-0.445192	-0.385365	4590	0.414747	0.0333672	0.0677821	100	100	2	E11.5	0	1
MA0607.2	NCC	5.49411	1.93978	7541	0.681395	5.94659e-06	2.97683e-05	100	100	2	E11.5	0	1
MA0611.2	NCC	0.896457	0.089284	5775	0.521822	0.58661	0.701763	100	100	2	E11.5	0	1
MA0624.2	NCC	-0.76481	-0.183646	5251	0.474474	0.524607	0.651593	100	100	2	E11.5	0	1
MA0625.2	NCC	-0.372488	0.0585439	5980	0.540345	0.314279	0.452583	100	100	2	E11.5	0	1
MA0633.2	NCC	-0.290876	1.30245	7708	0.696485	9.3393e-07	5.41679e-06	100	100	2	E11.5	0	1
MA0642.2	NCC	1.2606	1.06405	7661	0.692238	1.59437e-06	8.82147e-06	100	100	2	E11.5	0	1
MA0644.2	NCC	0.978496	1.42441	7674	0.693413	1.37662e-06	7.66714e-06	100	100	2	E11.5	0	1
MA0650.3	NCC	0.525993	-0.866075	3417	0.308756	1.80414e-06	9.78891e-06	100	100	2	E11.5	0	1
MA0651.2	NCC	0.178251	-0.83251	3323	0.300262	6.15475e-07	3.67103e-06	100	100	2	E11.5	0	1
MA0659.3	NCC	-1.89447	-0.0862246	5303	0.479172	0.603805	0.716221	100	100	2	E11.5	0	1
MA0666.2	NCC	1.02897	0.910371	7176	0.648414	0.000211599	0.000720463	100	100	2	E11.5	0	1
MA0668.2	NCC	4.82242	2.53088	7936	0.717087	5.97674e-08	4.48789e-07	100	100	2	E11.5	0	1
MA0680.2	NCC	0.762508	-0.298459	4918	0.444384	0.165262	0.26728	100	100	2	E11.5	0	1
MA0685.2	NCC	0.945298	0.117665	5819	0.525797	0.520205	0.649099	100	100	2	E11.5	0	1
MA0690.2	NCC	-0.571629	0.371614	6146	0.555345	0.167334	0.269594	100	100	2	E11.5	0	1
MA0693.3	NCC	-0.201785	0.22322	5990	0.541249	0.303552	0.44091	100	100	2	E11.5	0	1
MA0697.2	NCC	-0.601082	0.408629	7051	0.637119	0.000619978	0.00190292	100	100	2	E11.5	0	1
MA0707.2	NCC	2.0245	2.28987	8623	0.779163	3.17991e-12	6.03896e-11	100	100	2	E11.5	0	1
MA0708.2	NCC	1.24653	1.0696	7267	0.656637	9.22697e-05	0.00033886	100	100	2	E11.5	0	1
MA0723.2	NCC	1.7043	1.97477	8691	0.785308	1.05634e-12	2.37645e-11	100	100	2	E11.5	0	1
MA0734.3	NCC	-1.01307	-0.191638	4965	0.448631	0.200002	0.313809	100	100	2	E11.5	0	1
MA0740.2	NCC	1.40483	0.121551	5831	0.526882	0.502791	0.632059	100	100	2	E11.5	0	1
MA0742.2	NCC	1.3927	0.187015	6065	0.548026	0.230892	0.352414	100	100	2	E11.5	0	1
MA0754.2	NCC	1.19968	-0.431524	4304	0.388904	0.00555553	0.0135426	100	100	2	E11.5	0	1
MA0756.2	NCC	1.35812	-0.127623	5164	0.466612	0.405097	0.542494	100	100	2	E11.5	0	1
MA0759.2	NCC	-0.547075	-0.0199852	5552	0.501672	0.967605	0.975726	100	100	2	E11.5	0	1
MA0764.3	NCC	-0.847797	0.0488704	5533	0.499955	1	1	100	100	2	E11.5	0	1
MA0765.3	NCC	-0.52936	0.111742	5832	0.526972	0.501354	0.631196	100	100	2	E11.5	0	1
MA0768.2	NCC	3.56702	0.375428	5932	0.536008	0.369194	0.504865	100	100	2	E11.5	0	1
MA0784.2	NCC	0.89522	1.05949	7593	0.686094	3.39082e-06	1.77123e-05	100	100	2	E11.5	0	1
MA0798.3	NCC	0.0396478	-0.0737687	5452	0.492636	0.85499	0.899933	100	100	2	E11.5	0	1
MA0799.2	NCC	0.232036	-0.0145279	5454	0.492816	0.858532	0.900281	100	100	2	E11.5	0	1
MA0818.2	NCC	4.87161	1.64388	7429	0.671275	1.9064e-05	8.43833e-05	100	100	2	E11.5	0	1
MA0819.2	NCC	2.12072	0.700938	7019	0.634228	0.000806597	0.0024401	100	100	2	E11.5	0	1
MA0821.2	NCC	0.361192	0.186285	6061	0.547664	0.234424	0.355867	100	100	2	E11.5	0	1
MA0828.2	NCC	-0.106266	-0.757663	3412	0.308304	1.7057e-06	9.31487e-06	100	100	2	E11.5	0	1
MA0831.3	NCC	-0.169331	-0.41734	4466	0.403542	0.0160661	0.0352782	100	100	2	E11.5	0	1
MA0837.2	NCC	-0.36037	0.114873	5848	0.528418	0.478659	0.607168	100	100	2	E11.5	0	1
MA0847.3	NCC	-2.10153	1.31915	7299	0.659528	6.82605e-05	0.00025859	100	100	2	E11.5	0	1
MA0865.2	NCC	0.365934	-0.103477	5089	0.459836	0.316454	0.453386	100	100	2	E11.5	0	1
MA0869.2	NCC	-0.272254	0.474857	6538	0.590765	0.0234962	0.0492777	100	100	2	E11.5	0	1
MA0877.3	NCC	0.51372	0.680096	7455	0.673624	1.46263e-05	6.57791e-05	100	100	2	E11.5	0	1
MA0878.3	NCC	0.56953	-1.21086	2972	0.268546	7.54869e-09	7.13308e-08	100	100	2	E11.5	0	1
MA0879.2	NCC	1.99205	1.8085	7941	0.717539	5.61093e-08	4.25116e-07	100	100	2	E11.5	0	1
MA0884.2	NCC	0.510203	0.129045	5845	0.528147	0.482872	0.611589	100	100	2	E11.5	0	1
MA0885.2	NCC	2.35186	2.51355	8467	0.765067	3.65174e-11	5.03462e-10	100	100	2	E11.5	0	1
MA0909.3	NCC	0.711044	-0.757459	3806	0.343905	9.75801e-05	0.000356804	100	100	2	E11.5	0	1
MA1110.2	NCC	-0.865593	0.4864	6618	0.597994	0.0144544	0.0320743	100	100	2	E11.5	0	1
MA1467.2	NCC	4.07409	2.07136	7875	0.711575	1.27876e-07	8.96195e-07	100	100	2	E11.5	0	1
MA1472.2	NCC	-0.406107	1.32969	7649	0.691154	1.82447e-06	9.83578e-06	100	100	2	E11.5	0	1
MA1476.2	NCC	2.39889	2.60724	8557	0.7732	9.06469e-12	1.41174e-10	100	100	2	E11.5	0	1
MA1483.2	NCC	-1.44924	-0.0301499	5537	0.500316	0.994599	0.996685	100	100	2	E11.5	0	1
MA1487.2	NCC	-2.40197	1.22551	7285	0.658263	7.7929e-05	0.000289992	100	100	2	E11.5	0	1
MA1491.2	NCC	-0.615285	0.090006	5770	0.52137	0.594398	0.708058	100	100	2	E11.5	0	1
MA1498.2	NCC	1.71824	1.57915	7904	0.714195	8.9278e-08	6.47266e-07	100	100	2	E11.5	0	1
MA1511.2	NCC	1.26839	0.0970626	5743	0.51893	0.637245	0.741249	100	100	2	E11.5	0	1
MA1518.2	NCC	1.1008	1.25773	7987	0.721695	3.12003e-08	2.499e-07	100	100	2	E11.5	0	1
MA1524.2	NCC	1.07297	0.186169	6018	0.543779	0.274824	0.405485	100	100	2	E11.5	0	1
MA1525.2	NCC	-0.207647	-0.132847	5446	0.492094	0.844381	0.897364	100	100	2	E11.5	0	1
MA1532.2	NCC	-0.844572	-0.232064	4887	0.441583	0.144969	0.241424	100	100	2	E11.5	0	1
MA1547.2	NCC	-0.371114	-0.281953	5006	0.452336	0.234424	0.355867	100	100	2	E11.5	0	1
MA1563.2	NCC	0.190374	0.594222	7086	0.640282	0.000462319	0.00147277	100	100	2	E11.5	0	1
MA1566.2	NCC	-0.398566	0.475671	6299	0.56917	0.0843428	0.152871	100	100	2	E11.5	0	1
MA1567.2	NCC	-0.653717	0.404084	6317	0.570796	0.0772888	0.141304	100	100	2	E11.5	0	1
MA1573.2	NCC	-0.79857	-0.432279	4187	0.378332	0.00239022	0.00652655	100	100	2	E11.5	0	1
MA1601.2	NCC	-0.979812	-0.204843	4883	0.441222	0.142496	0.2392	100	100	2	E11.5	0	1
MA1630.2	NCC	1.06994	0.35995	6877	0.621397	0.00244445	0.00663156	100	100	2	E11.5	0	1
MA1633.2	NCC	-3.75256	-0.249403	5363	0.484594	0.701304	0.795946	100	100	2	E11.5	0	1
MA1647.2	NCC	0.0823842	0.294724	6176	0.558055	0.147475	0.243667	100	100	2	E11.5	0	1
MA0597.2	NCC	-0.709079	-0.285754	4496	0.406253	0.019298	0.0414021	100	100	2	E11.5	0	1
MA1540.2	NCC	-1.20299	0.150415	5897	0.532845	0.412777	0.549281	100	100	2	E11.5	0	1
MA0004.1	nonNCC	0.661048	-0.251519	5034	0.454866	0.260223	0.388027	100	100	2	E11.5	0	1
MA0006.1	nonNCC	0.792538	-0.135349	5166	0.466793	0.407647	0.544177	100	100	2	E11.5	0	1
MA0019.1	nonNCC	0.111569	-0.163014	5141	0.464534	0.376455	0.513126	100	100	2	E11.5	0	1
MA0029.1	nonNCC	-0.494815	0.69382	6632	0.599259	0.013236	0.029605	100	100	2	E11.5	0	1
MA0030.1	nonNCC	-2.75502	-1.34695	3303	0.298455	4.86856e-07	2.94565e-06	100	100	2	E11.5	0	1
MA0031.1	nonNCC	-1.77986	-1.57458	2105	0.190205	1.03891e-14	7.94295e-13	100	100	2	E11.5	0	1
MA0040.1	nonNCC	-2.28674	-1.23308	3661	0.330803	2.40338e-05	0.000103653	100	100	2	E11.5	0	1
MA0051.1	nonNCC	-0.0151046	0.177487	6044	0.546128	0.249862	0.377261	100	100	2	E11.5	0	1
MA0059.1	nonNCC	0.967998	-0.223892	4952	0.447456	0.189899	0.300763	100	100	2	E11.5	0	1
MA0066.1	nonNCC	-0.628044	0.279681	6431	0.581097	0.0429856	0.0850609	100	100	2	E11.5	0	1
MA0069.1	nonNCC	0.155157	0.531586	6981	0.630794	0.00109548	0.00322132	100	100	2	E11.5	0	1
MA0070.1	nonNCC	2.85233	2.40474	8901	0.804283	3.03613e-14	1.96414e-12	100	100	2	E11.5	0	1
MA0071.1	nonNCC	-1.14924	-0.628291	4041	0.36514	0.000761798	0.00232128	100	100	2	E11.5	0	1
MA0072.1	nonNCC	-0.554943	-0.149908	5219	0.471582	0.478659	0.607168	100	100	2	E11.5	0	1
MA0073.1	nonNCC	0.585243	0.0361502	5407	0.48857	0.776191	0.848864	100	100	2	E11.5	0	1
MA0074.1	nonNCC	-0.594111	-0.403343	4393	0.396946	0.0101079	0.0231627	100	100	2	E11.5	0	1
MA0077.1	nonNCC	-1.23152	-0.700402	3892	0.351676	0.00021349	0.000721064	100	100	2	E11.5	0	1
MA0084.1	nonNCC	-0.790474	-1.28501	2727	0.246408	2.43549e-10	2.731e-09	100	100	2	E11.5	0	1
MA0091.1	nonNCC	3.26007	-3.2374	3099	0.280022	3.98094e-08	3.09997e-07	100	100	2	E11.5	0	1
MA0092.1	nonNCC	0.619237	-0.93761	3611	0.326285	1.4477e-05	6.54579e-05	100	100	2	E11.5	0	1
MA0101.1	nonNCC	-0.0660738	0.686698	7321	0.661516	5.53263e-05	0.000212463	100	100	2	E11.5	0	1
MA0107.1	nonNCC	-0.0137109	0.585795	7089	0.640553	0.000450713	0.00144675	100	100	2	E11.5	0	1
MA0108.2	nonNCC	-0.583508	0.169353	6208	0.560947	0.128333	0.218478	100	100	2	E11.5	0	1
MA0111.1	nonNCC	-0.276685	0.110064	5945	0.537183	0.353763	0.489333	100	100	2	E11.5	0	1
MA0115.1	nonNCC	-0.559428	-0.537731	4135	0.373633	0.00160923	0.00451122	100	100	2	E11.5	0	1
MA0116.1	nonNCC	-0.145819	0.0703611	5866	0.530044	0.453813	0.588977	100	100	2	E11.5	0	1
MA0119.1	nonNCC	-2.22446	2.64413	8806	0.795699	1.5543e-13	4.84135e-12	100	100	2	E11.5	0	1
MA0125.1	nonNCC	-0.580913	-1.36259	2975	0.268817	7.85832e-09	7.26247e-08	100	100	2	E11.5	0	1
MA0130.1	nonNCC	0.34231	0.191802	6232	0.563116	0.115289	0.200327	100	100	2	E11.5	0	1
MA0135.1	nonNCC	0.309957	0.200554	6157	0.556339	0.159831	0.259494	100	100	2	E11.5	0	1
MA0139.1	nonNCC	-0.501836	0.0908544	5541	0.500678	0.987399	0.992118	100	100	2	E11.5	0	1
MA0142.1	nonNCC	0.100942	-0.718198	3697	0.334056	3.43597e-05	0.000140274	100	100	2	E11.5	0	1
MA0149.1	nonNCC	-0.168228	0.109385	6170	0.557513	0.151295	0.249001	100	100	2	E11.5	0	1
MA0138.2	nonNCC	-0.423892	0.242876	6239	0.563748	0.111688	0.19528	100	100	2	E11.5	0	1
MA0002.2	nonNCC	3.9412	5.21537	9825	0.887774	3.61238e-22	3.03801e-19	100	100	2	E11.5	0	1
MA0065.2	nonNCC	-0.693889	-0.360072	4526	0.408964	0.0230843	0.0485347	100	100	2	E11.5	0	1
MA0151.1	nonNCC	1.29888	-0.163864	5031	0.454595	0.257368	0.385136	100	100	2	E11.5	0	1
MA0155.1	nonNCC	0.194369	-0.0135742	5607	0.506641	0.869176	0.905795	100	100	2	E11.5	0	1
MA0159.1	nonNCC	-0.505113	0.240715	5914	0.534381	0.391239	0.527295	100	100	2	E11.5	0	1
MA0163.1	nonNCC	0.335961	-0.0823987	5296	0.47854	0.592837	0.7072	100	100	2	E11.5	0	1
MA0164.1	nonNCC	-0.768905	0.175528	6160	0.55661	0.15783	0.257238	100	100	2	E11.5	0	1
MA0259.1	nonNCC	0.176804	-0.0176109	5394	0.487395	0.753811	0.833855	100	100	2	E11.5	0	1
MA0145.2	nonNCC	-1.04965	-0.0892189	5211	0.470859	0.467526	0.601207	100	100	2	E11.5	0	1
MA0146.2	nonNCC	-0.792044	0.272328	6655	0.601337	0.0114307	0.025842	100	100	2	E11.5	0	1
MA0468.1	nonNCC	0.780525	0.338901	6429	0.580916	0.0434522	0.0857823	100	100	2	E11.5	0	1
MA0476.1	nonNCC	-3.30678	0.373674	5862	0.529683	0.459271	0.593313	100	100	2	E11.5	0	1
MA0478.1	nonNCC	-3.95875	-0.103445	5259	0.475197	0.536437	0.657643	100	100	2	E11.5	0	1
MA0479.1	nonNCC	-0.0326906	0.111106	5853	0.52887	0.471684	0.603784	100	100	2	E11.5	0	1
MA0483.1	nonNCC	1.03623	0.945768	8151	0.736514	3.53529e-09	3.58215e-08	100	100	2	E11.5	0	1
MA0488.1	nonNCC	-2.58851	-1.51822	4181	0.37779	0.00228506	0.00628018	100	100	2	E11.5	0	1
MA0492.1	nonNCC	-2.75054	-1.48358	4230	0.382217	0.00328335	0.00857544	100	100	2	E11.5	0	1
MA0494.1	nonNCC	-0.685087	-0.196479	5287	0.477727	0.57887	0.696466	100	100	2	E11.5	0	1
MA0497.1	nonNCC	-2.37935	0.114369	5589	0.505015	0.901241	0.924322	100	100	2	E11.5	0	1
MA0501.1	nonNCC	-1.7057	0.103516	5716	0.51649	0.681339	0.778541	100	100	2	E11.5	0	1
MA0504.1	nonNCC	0.184118	-0.449672	4369	0.394777	0.00863271	0.0201111	100	100	2	E11.5	0	1
MA0515.1	nonNCC	-1.00039	-0.33843	4566	0.412578	0.0291253	0.0600352	100	100	2	E11.5	0	1
MA0517.1	nonNCC	-0.550081	-0.13678	4926	0.445107	0.170831	0.274701	100	100	2	E11.5	0	1
MA0518.1	nonNCC	-0.972432	0.181826	6120	0.552995	0.186115	0.295885	100	100	2	E11.5	0	1
MA0519.1	nonNCC	-1.34798	0.141105	5938	0.53655	0.36202	0.499113	100	100	2	E11.5	0	1
MA0520.1	nonNCC	-0.612901	-0.201416	4750	0.429204	0.0772888	0.141304	100	100	2	E11.5	0	1
MA0523.1	nonNCC	3.33847	-0.251074	5256	0.474925	0.531985	0.653137	100	100	2	E11.5	0	1
MA0527.1	nonNCC	0.525501	-0.0989366	5209	0.470679	0.464765	0.598572	100	100	2	E11.5	0	1
MA0076.2	nonNCC	-1.41705	0.372134	6308	0.569983	0.0807533	0.146999	100	100	2	E11.5	0	1
MA0258.2	nonNCC	-1.35119	-0.0108554	5449	0.492365	0.849682	0.898846	100	100	2	E11.5	0	1
MA0150.2	nonNCC	-1.86675	0.0132328	5591	0.505196	0.89767	0.92291	100	100	2	E11.5	0	1
MA0137.3	nonNCC	-0.959222	0.0424364	5672	0.512515	0.755526	0.833855	100	100	2	E11.5	0	1
MA0144.2	nonNCC	-1.07874	0.100563	5682	0.513418	0.738437	0.826931	100	100	2	E11.5	0	1
MA0140.2	nonNCC	-0.704574	0.996814	7103	0.641818	0.000400058	0.00129404	100	100	2	E11.5	0	1
MA0591.1	nonNCC	-1.9087	0.0167873	5630	0.50872	0.828521	0.88537	100	100	2	E11.5	0	1
MA0593.1	nonNCC	-3.33255	-2.02583	2705	0.24442	1.76332e-10	2.05966e-09	100	100	2	E11.5	0	1
MA0595.1	nonNCC	0.303616	0.996483	8271	0.747357	6.60225e-10	7.11858e-09	100	100	2	E11.5	0	1
MA0596.1	nonNCC	0.598747	1.43519	8819	0.796874	1.24636e-13	4.33786e-12	100	100	2	E11.5	0	1
MA0599.1	nonNCC	0.930613	0.140616	5973	0.539713	0.321934	0.455803	100	100	2	E11.5	0	1
MA0601.1	nonNCC	0.61364	-0.411248	4434	0.400651	0.0131526	0.0294968	100	100	2	E11.5	0	1
MA0602.1	nonNCC	0.626354	0.304413	6431	0.581097	0.0429856	0.0850609	100	100	2	E11.5	0	1
MA0603.1	nonNCC	0.534461	0.0486849	5672	0.512515	0.755526	0.833855	100	100	2	E11.5	0	1
MA0604.1	nonNCC	-0.195392	-0.00936585	5530	0.499684	0.994599	0.996685	100	100	2	E11.5	0	1
MA0608.1	nonNCC	0.245826	-0.0300548	5475	0.494714	0.895884	0.92291	100	100	2	E11.5	0	1
MA0610.1	nonNCC	0.34496	0.0447162	5616	0.507455	0.85322	0.899933	100	100	2	E11.5	0	1
MA0613.1	nonNCC	-2.48096	-1.43027	3068	0.277221	2.67253e-08	2.18213e-07	100	100	2	E11.5	0	1
MA0614.1	nonNCC	-2.48096	-1.43027	3068	0.277221	2.67253e-08	2.18213e-07	100	100	2	E11.5	0	1
MA0615.1	nonNCC	-0.161086	-0.074003	5264	0.475648	0.543898	0.663887	100	100	2	E11.5	0	1
MA0618.1	nonNCC	-0.572201	-1.28275	3467	0.313274	3.14069e-06	1.65082e-05	100	100	2	E11.5	0	1
MA0619.1	nonNCC	0.529563	-0.37594	4628	0.41818	0.0411615	0.0822252	100	100	2	E11.5	0	1
MA0621.1	nonNCC	-0.333319	-0.758421	4269	0.385741	0.004346	0.0109759	100	100	2	E11.5	0	1
MA0622.1	nonNCC	0.537354	-0.178786	5334	0.481973	0.653437	0.751766	100	100	2	E11.5	0	1
MA0626.1	nonNCC	0.351105	-0.52803	4291	0.387729	0.00507469	0.0124426	100	100	2	E11.5	0	1
MA0628.1	nonNCC	-0.518915	-0.66032	4234	0.382579	0.00338025	0.00880122	100	100	2	E11.5	0	1
MA0629.1	nonNCC	0.796253	-0.210792	4827	0.436162	0.111181	0.194798	100	100	2	E11.5	0	1
MA0630.1	nonNCC	-0.204247	-0.377661	5047	0.45604	0.272845	0.403274	100	100	2	E11.5	0	1
MA0631.1	nonNCC	0.18031	0.12614	5708	0.515768	0.694625	0.789432	100	100	2	E11.5	0	1
MA0634.1	nonNCC	0.158892	-1.21243	3516	0.317701	5.34316e-06	2.69078e-05	100	100	2	E11.5	0	1
MA0007.3	nonNCC	-0.761945	-0.175105	5131	0.463631	0.364402	0.500755	100	100	2	E11.5	0	1
MA0635.1	nonNCC	0.776205	0.0287827	5652	0.510708	0.790057	0.859557	100	100	2	E11.5	0	1
MA0636.1	nonNCC	0.265627	0.113381	5946	0.537273	0.352593	0.488518	100	100	2	E11.5	0	1
MA0638.1	nonNCC	0.143989	0.489869	6822	0.616427	0.00366034	0.00941389	100	100	2	E11.5	0	1
MA0639.1	nonNCC	-0.441969	-0.483433	4140	0.374085	0.00167256	0.0046577	100	100	2	E11.5	0	1
MA0641.1	nonNCC	-1.68823	-0.0594623	5186	0.4686	0.433676	0.568989	100	100	2	E11.5	0	1
MA0027.2	nonNCC	0.0958821	-0.879554	3578	0.323304	1.02916e-05	4.78188e-05	100	100	2	E11.5	0	1
MA0643.1	nonNCC	-1.17006	-0.372089	4716	0.426132	0.0652779	0.122269	100	100	2	E11.5	0	1
MA0645.1	nonNCC	-1.81598	0.0891764	5686	0.51378	0.731637	0.825915	100	100	2	E11.5	0	1
MA0475.2	nonNCC	-0.948764	-0.0223694	5428	0.490467	0.81273	0.869601	100	100	2	E11.5	0	1
MA0042.2	nonNCC	-2.51722	-1.89089	2201	0.19888	5.5705e-14	2.34239e-12	100	100	2	E11.5	0	1
MA0033.2	nonNCC	-2.51722	-1.89089	2201	0.19888	5.5705e-14	2.34239e-12	100	100	2	E11.5	0	1
MA0646.1	nonNCC	0.386528	0.0435199	5591	0.505196	0.89767	0.92291	100	100	2	E11.5	0	1
MA0647.1	nonNCC	0.37853	0.205396	6073	0.548749	0.223941	0.345568	100	100	2	E11.5	0	1
MA0648.1	nonNCC	0.982238	1.18085	8361	0.755489	1.78949e-10	2.06159e-09	100	100	2	E11.5	0	1
MA0649.1	nonNCC	-0.0205886	-0.220181	5030	0.454504	0.256421	0.384403	100	100	2	E11.5	0	1
MA0131.2	nonNCC	0.16681	-0.0646225	5353	0.48369	0.684652	0.781265	100	100	2	E11.5	0	1
MA0046.2	nonNCC	-0.00657837	-0.617826	3917	0.353935	0.000266262	0.000892137	100	100	2	E11.5	0	1
MA0153.2	nonNCC	0.353669	-0.366232	4641	0.419355	0.04416	0.0869756	100	100	2	E11.5	0	1
MA0486.2	nonNCC	-0.93298	0.123631	5893	0.532484	0.417945	0.553531	100	100	2	E11.5	0	1
MA0652.1	nonNCC	-0.161754	0.311566	6493	0.586699	0.0304845	0.0623783	100	100	2	E11.5	0	1
MA0653.1	nonNCC	-0.538314	-0.0531974	5469	0.494172	0.885185	0.915263	100	100	2	E11.5	0	1
MA0654.1	nonNCC	-0.202522	-0.583616	4480	0.404807	0.0175098	0.0377584	100	100	2	E11.5	0	1
MA0655.1	nonNCC	-2.69878	0.666076	6390	0.577392	0.0534405	0.103556	100	100	2	E11.5	0	1
MA0656.1	nonNCC	-1.82719	-1.4178	4096	0.370109	0.00118602	0.00343946	100	100	2	E11.5	0	1
MA0657.1	nonNCC	0.747402	0.442837	6543	0.591217	0.0228132	0.0482057	100	100	2	E11.5	0	1
MA0658.1	nonNCC	-0.514068	-0.809115	4001	0.361525	0.000547109	0.00171048	100	100	2	E11.5	0	1
MA0660.1	nonNCC	-2.89461	0.146418	5884	0.531671	0.429712	0.565552	100	100	2	E11.5	0	1
MA0661.1	nonNCC	-0.681223	-2.08493	2509	0.22671	8.9234e-12	1.41174e-10	100	100	2	E11.5	0	1
MA0662.1	nonNCC	-0.0748912	-0.720428	4195	0.379055	0.00253734	0.00683942	100	100	2	E11.5	0	1
MA0663.1	nonNCC	0.500229	0.263264	6078	0.5492	0.219674	0.341489	100	100	2	E11.5	0	1
MA0664.1	nonNCC	0.433621	0.233206	6071	0.548568	0.225665	0.346954	100	100	2	E11.5	0	1
MA0665.1	nonNCC	-1.08661	-1.70697	2984	0.26963	8.86314e-09	7.84621e-08	100	100	2	E11.5	0	1
MA0667.1	nonNCC	-0.106027	-1.07324	3560	0.321677	8.52458e-06	4.07339e-05	100	100	2	E11.5	0	1
MA0669.1	nonNCC	3.01012	-1.81535	3483	0.314719	3.7406e-06	1.94188e-05	100	100	2	E11.5	0	1
MA0670.1	nonNCC	-2.08236	0.802605	7290	0.658715	7.43362e-05	0.000277852	100	100	2	E11.5	0	1
MA0671.1	nonNCC	-1.9217	0.826236	7252	0.655281	0.000106089	0.000384574	100	100	2	E11.5	0	1
MA0048.2	nonNCC	-1.30004	-1.09369	3333	0.301166	6.91504e-07	4.09546e-06	100	100	2	E11.5	0	1
MA0672.1	nonNCC	-0.411953	-0.16231	5203	0.470136	0.456538	0.590689	100	100	2	E11.5	0	1
MA0673.1	nonNCC	-0.3629	0.10989	5733	0.518027	0.653437	0.751766	100	100	2	E11.5	0	1
MA0674.1	nonNCC	0.0112284	-1.45169	3203	0.289419	1.46388e-07	1.00911e-06	100	100	2	E11.5	0	1
MA0675.1	nonNCC	-0.0893783	-1.09335	3733	0.337309	4.88133e-05	0.000192732	100	100	2	E11.5	0	1
MA0676.1	nonNCC	-0.0859831	0.237967	6297	0.568989	0.0851577	0.154016	100	100	2	E11.5	0	1
MA0677.1	nonNCC	-0.615573	-0.832036	4108	0.371194	0.00130378	0.00371688	100	100	2	E11.5	0	1
MA0678.1	nonNCC	2.64107	-1.57891	3616	0.326737	1.52381e-05	6.81663e-05	100	100	2	E11.5	0	1
MA0068.2	nonNCC	-0.241016	-0.728495	4278	0.386555	0.00463179	0.0114233	100	100	2	E11.5	0	1
MA0683.1	nonNCC	0.825414	-0.159062	5306	0.479443	0.608534	0.719799	100	100	2	E11.5	0	1
MA0512.2	nonNCC	-0.488884	-0.813936	3962	0.358001	0.000393272	0.001277	100	100	2	E11.5	0	1
MA0686.1	nonNCC	-0.268886	-0.0319073	5410	0.488841	0.781382	0.852325	100	100	2	E11.5	0	1
MA0687.1	nonNCC	-1.35202	-0.235584	4878	0.44077	0.139451	0.234556	100	100	2	E11.5	0	1
MA0083.3	nonNCC	-1.12291	-0.0289164	5608	0.506732	0.8674	0.905066	100	100	2	E11.5	0	1
MA0009.2	nonNCC	-0.340585	-0.334569	4367	0.394597	0.00851893	0.0199012	100	100	2	E11.5	0	1
MA0688.1	nonNCC	-0.876558	-0.4661	4760	0.430108	0.0811459	0.147395	100	100	2	E11.5	0	1
MA0689.1	nonNCC	-0.699599	0.211232	5956	0.538177	0.341029	0.47563	100	100	2	E11.5	0	1
MA0691.1	nonNCC	-0.844416	-0.789245	3774	0.341014	7.22563e-05	0.0002725	100	100	2	E11.5	0	1
MA0692.1	nonNCC	0.293531	0.634493	7068	0.638655	0.000538019	0.00168834	100	100	2	E11.5	0	1
MA0694.1	nonNCC	0.302236	0.181101	6074	0.548839	0.223083	0.345512	100	100	2	E11.5	0	1
MA0695.1	nonNCC	0.150553	0.240835	6134	0.55426	0.175817	0.281107	100	100	2	E11.5	0	1
MA0696.1	nonNCC	0.0637516	-0.137701	5216	0.471311	0.474468	0.604587	100	100	2	E11.5	0	1
MA0698.1	nonNCC	2.99112	-3.55394	2918	0.263667	3.63336e-09	3.63768e-08	100	100	2	E11.5	0	1
MA0699.1	nonNCC	-0.430493	-1.03639	3644	0.329267	2.02566e-05	8.87283e-05	100	100	2	E11.5	0	1
MA0704.1	nonNCC	-0.253034	-0.379745	4696	0.424325	0.0589622	0.111432	100	100	2	E11.5	0	1
MA0705.1	nonNCC	-0.241016	-0.728495	4278	0.386555	0.00463179	0.0114233	100	100	2	E11.5	0	1
MA0706.1	nonNCC	-0.32075	-2.11096	2456	0.221921	3.85331e-12	7.04486e-11	100	100	2	E11.5	0	1
MA0709.1	nonNCC	0.0399353	-0.782943	3817	0.344899	0.000108073	0.000388417	100	100	2	E11.5	0	1
MA0710.1	nonNCC	-0.130937	-0.81924	4068	0.367579	0.000948423	0.00281846	100	100	2	E11.5	0	1
MA0124.2	nonNCC	-0.029528	-0.360971	4860	0.439143	0.128901	0.218559	100	100	2	E11.5	0	1
MA0711.1	nonNCC	-0.053708	0.16228	5866	0.530044	0.453813	0.588977	100	100	2	E11.5	0	1
MA0132.2	nonNCC	-0.407041	-1.68014	2661	0.240445	9.17653e-11	1.10249e-09	100	100	2	E11.5	0	1
MA0713.1	nonNCC	0.739341	-0.238501	5320	0.480708	0.630815	0.735805	100	100	2	E11.5	0	1
MA0714.1	nonNCC	0.286417	0.915391	7680	0.693955	1.28605e-06	7.21046e-06	100	100	2	E11.5	0	1
MA0715.1	nonNCC	0.743737	0.0699342	5815	0.525436	0.526078	0.651593	100	100	2	E11.5	0	1
MA0716.1	nonNCC	-0.204247	-0.377661	5047	0.45604	0.272845	0.403274	100	100	2	E11.5	0	1
MA0717.1	nonNCC	-0.202522	-0.583616	4480	0.404807	0.0175098	0.0377584	100	100	2	E11.5	0	1
MA0718.1	nonNCC	-0.177867	-0.6269	4351	0.393151	0.00765592	0.017985	100	100	2	E11.5	0	1
MA0719.1	nonNCC	0.833849	0.823239	7521	0.679588	7.35475e-06	3.57535e-05	100	100	2	E11.5	0	1
MA0720.1	nonNCC	-0.202522	-0.583616	4480	0.404807	0.0175098	0.0377584	100	100	2	E11.5	0	1
MA0721.1	nonNCC	-0.253034	-0.379745	4696	0.424325	0.0589622	0.111432	100	100	2	E11.5	0	1
MA0722.1	nonNCC	-0.270476	-1.97477	2376	0.214692	1.05634e-12	2.37645e-11	100	100	2	E11.5	0	1
MA0724.1	nonNCC	-0.0499515	-0.86995	3580	0.323484	1.05082e-05	4.85572e-05	100	100	2	E11.5	0	1
MA0725.1	nonNCC	-0.549719	-1.69087	2616	0.236378	4.65849e-11	6.21871e-10	100	100	2	E11.5	0	1
MA0726.1	nonNCC	-0.549719	-1.69087	2616	0.236378	4.65849e-11	6.21871e-10	100	100	2	E11.5	0	1
MA0112.3	nonNCC	-0.573204	-0.0145328	5330	0.481612	0.64694	0.749417	100	100	2	E11.5	0	1
MA0141.3	nonNCC	-1.03078	-0.347504	4792	0.432999	0.0945488	0.168465	100	100	2	E11.5	0	1
MA0017.2	nonNCC	-1.58462	-1.06966	3374	0.30487	1.10906e-06	6.34506e-06	100	100	2	E11.5	0	1
MA0113.3	nonNCC	-0.749713	0.112052	6113	0.552363	0.191429	0.302615	100	100	2	E11.5	0	1
MA0727.1	nonNCC	-0.7984	0.000222342	5814	0.525346	0.527552	0.652273	100	100	2	E11.5	0	1
MA0728.1	nonNCC	-0.758286	-0.30167	4689	0.423692	0.0568752	0.109455	100	100	2	E11.5	0	1
MA0729.1	nonNCC	-0.525472	-0.00803696	5597	0.505738	0.886967	0.915263	100	100	2	E11.5	0	1
MA0730.1	nonNCC	-0.852392	0.270476	6134	0.55426	0.175817	0.281107	100	100	2	E11.5	0	1
MA0731.1	nonNCC	-0.126586	-0.0358592	5418	0.489564	0.795274	0.859673	100	100	2	E11.5	0	1
MA0472.2	nonNCC	0.265827	-0.0892278	5099	0.460739	0.327477	0.459779	100	100	2	E11.5	0	1
MA0732.1	nonNCC	0.799815	-0.106416	5171	0.467245	0.414066	0.550125	100	100	2	E11.5	0	1
MA0733.1	nonNCC	0.602076	-0.112606	5062	0.457396	0.287922	0.422588	100	100	2	E11.5	0	1
MA0735.1	nonNCC	0.222157	0.207187	6250	0.564742	0.106209	0.187257	100	100	2	E11.5	0	1
MA0736.1	nonNCC	0.551228	0.0220179	5689	0.514051	0.726551	0.821276	100	100	2	E11.5	0	1
MA0737.1	nonNCC	-0.0632334	0.068881	5678	0.513057	0.745258	0.82905	100	100	2	E11.5	0	1
MA0738.1	nonNCC	-0.175867	0.491894	6743	0.609289	0.00637587	0.0152767	100	100	2	E11.5	0	1
MA0739.1	nonNCC	-0.728866	0.710205	7198	0.650402	0.000173765	0.00060387	100	100	2	E11.5	0	1
MA0741.1	nonNCC	1.20022	-0.172059	5095	0.460378	0.323038	0.45583	100	100	2	E11.5	0	1
MA0747.1	nonNCC	1.10603	-0.00575814	5515	0.498328	0.967605	0.975726	100	100	2	E11.5	0	1
MA0749.1	nonNCC	0.043007	0.0260365	5748	0.519382	0.629212	0.734955	100	100	2	E11.5	0	1
MA0751.1	nonNCC	0.155727	-0.0926977	5315	0.480257	0.622818	0.731381	100	100	2	E11.5	0	1
MA0088.2	nonNCC	0.207487	0.65777	7475	0.675431	1.19024e-05	5.41078e-05	100	100	2	E11.5	0	1
MA0752.1	nonNCC	0.378368	0.63683	7325	0.661878	5.32394e-05	0.000206333	100	100	2	E11.5	0	1
MA0755.1	nonNCC	1.89508	0.669678	7239	0.654107	0.000119625	0.000428103	100	100	2	E11.5	0	1
MA0757.1	nonNCC	0.900205	0.0408118	5909	0.53393	0.397502	0.534879	100	100	2	E11.5	0	1
MA0758.1	nonNCC	0.18276	0.117626	6030	0.544863	0.263099	0.391622	100	100	2	E11.5	0	1
MA0760.1	nonNCC	-1.32061	-0.14556	5176	0.467697	0.420543	0.556096	100	100	2	E11.5	0	1
MA0098.3	nonNCC	-1.05834	0.0704477	5588	0.504925	0.903028	0.925026	100	100	2	E11.5	0	1
MA0762.1	nonNCC	-1.37325	-0.0456423	5100	0.460829	0.328592	0.460577	100	100	2	E11.5	0	1
MA0763.1	nonNCC	-0.910578	-0.13036	5178	0.467877	0.423151	0.55779	100	100	2	E11.5	0	1
MA0767.1	nonNCC	0.885366	0.179901	6026	0.544502	0.266968	0.395979	100	100	2	E11.5	0	1
MA0770.1	nonNCC	-0.905775	0.155537	5982	0.540526	0.312114	0.450236	100	100	2	E11.5	0	1
MA0771.1	nonNCC	-0.696372	0.342136	6469	0.584531	0.0348939	0.0705428	100	100	2	E11.5	0	1
MA0772.1	nonNCC	-0.249831	0.175928	5977	0.540074	0.317545	0.453405	100	100	2	E11.5	0	1
MA0773.1	nonNCC	-2.48357	0.133881	5842	0.527876	0.487104	0.616021	100	100	2	E11.5	0	1
MA0498.2	nonNCC	0.29544	1.17343	7276	0.65745	8.48134e-05	0.000312842	100	100	2	E11.5	0	1
MA0774.1	nonNCC	0.00322477	1.18126	7338	0.663052	4.69602e-05	0.000187173	100	100	2	E11.5	0	1
MA0775.1	nonNCC	0.159442	1.13507	7378	0.666667	3.17535e-05	0.000130267	100	100	2	E11.5	0	1
MA0776.1	nonNCC	0.17465	0.12093	5952	0.537815	0.345625	0.480447	100	100	2	E11.5	0	1
MA0777.1	nonNCC	0.0173084	-0.430917	4339	0.392067	0.00706099	0.0166339	100	100	2	E11.5	0	1
MA0105.4	nonNCC	0.233919	0.299646	6324	0.571429	0.0746788	0.13773	100	100	2	E11.5	0	1
MA0778.1	nonNCC	0.280774	0.406139	6790	0.613536	0.00459922	0.0114233	100	100	2	E11.5	0	1
MA0779.1	nonNCC	-0.0389709	0.296301	5921	0.535014	0.382573	0.51978	100	100	2	E11.5	0	1
MA0780.1	nonNCC	0.885299	0.0983921	5793	0.523448	0.558973	0.677373	100	100	2	E11.5	0	1
MA0781.1	nonNCC	-0.114188	0.29355	6117	0.552724	0.188379	0.298918	100	100	2	E11.5	0	1
MA0783.1	nonNCC	-0.35111	0.308729	6216	0.56167	0.123863	0.211296	100	100	2	E11.5	0	1
MA0785.1	nonNCC	-0.113279	-1.18172	3173	0.286708	1.01101e-07	7.14505e-07	100	100	2	E11.5	0	1
MA0786.1	nonNCC	-0.280602	-1.10338	3149	0.28454	7.49493e-08	5.52915e-07	100	100	2	E11.5	0	1
MA0787.1	nonNCC	-0.0522168	-1.30178	2979	0.269179	8.29043e-09	7.49704e-08	100	100	2	E11.5	0	1
MA0788.1	nonNCC	-0.144953	-1.09141	3211	0.290142	1.61452e-07	1.09501e-06	100	100	2	E11.5	0	1
MA0789.1	nonNCC	-0.202948	-1.01836	3249	0.293575	2.55998e-07	1.60667e-06	100	100	2	E11.5	0	1
MA0790.1	nonNCC	1.02665	0.211607	6096	0.550827	0.204795	0.320731	100	100	2	E11.5	0	1
MA0791.1	nonNCC	1.14356	0.253937	6177	0.558146	0.146846	0.243584	100	100	2	E11.5	0	1
MA0792.1	nonNCC	-0.357265	-1.18802	2962	0.267643	6.5999e-09	6.30741e-08	100	100	2	E11.5	0	1
MA0793.1	nonNCC	0.384409	0.0305672	5470	0.494262	0.886967	0.915263	100	100	2	E11.5	0	1
MA0794.1	nonNCC	-0.300446	0.172162	5942	0.536912	0.357287	0.493396	100	100	2	E11.5	0	1
MA0600.2	nonNCC	0.14241	-0.0132557	5454	0.492816	0.858532	0.900281	100	100	2	E11.5	0	1
MA0795.1	nonNCC	-0.285686	0.535203	6823	0.616518	0.00363403	0.0093749	100	100	2	E11.5	0	1
MA0796.1	nonNCC	-0.380739	0.354685	6170	0.557513	0.151295	0.249001	100	100	2	E11.5	0	1
MA0797.1	nonNCC	-0.446815	0.45893	6332	0.572151	0.0717846	0.132975	100	100	2	E11.5	0	1
MA0510.2	nonNCC	0.0172636	0.12596	5858	0.529321	0.464765	0.598572	100	100	2	E11.5	0	1
MA0511.2	nonNCC	3.91735	4.07358	9555	0.863378	1.16474e-19	4.89773e-17	100	100	2	E11.5	0	1
MA0800.1	nonNCC	-0.783091	-0.106067	5455	0.492907	0.860304	0.901016	100	100	2	E11.5	0	1
MA0801.1	nonNCC	-0.387998	0.11482	5804	0.524442	0.542401	0.663023	100	100	2	E11.5	0	1
MA0802.1	nonNCC	-0.955807	-0.770248	4192	0.378784	0.00248122	0.00670968	100	100	2	E11.5	0	1
MA0803.1	nonNCC	-0.387998	0.11482	5804	0.524442	0.542401	0.663023	100	100	2	E11.5	0	1
MA0804.1	nonNCC	-0.707774	-0.62434	3723	0.336406	4.43052e-05	0.000177432	100	100	2	E11.5	0	1
MA0805.1	nonNCC	-0.63379	-0.0637908	5384	0.486491	0.736735	0.826931	100	100	2	E11.5	0	1
MA0806.1	nonNCC	0.212439	0.0298581	5417	0.489473	0.793534	0.859673	100	100	2	E11.5	0	1
MA0807.1	nonNCC	0.212439	0.0298581	5417	0.489473	0.793534	0.859673	100	100	2	E11.5	0	1
MA0808.1	nonNCC	-0.183398	-1.17413	4227	0.381946	0.00321233	0.00844241	100	100	2	E11.5	0	1
MA0810.1	nonNCC	-0.561527	-0.568608	3855	0.348333	0.000153107	0.000538756	100	100	2	E11.5	0	1
MA0811.1	nonNCC	-0.723458	-0.414561	4399	0.397488	0.0105101	0.0239539	100	100	2	E11.5	0	1
MA0812.1	nonNCC	-0.694325	-0.461173	4148	0.374808	0.00177868	0.00492061	100	100	2	E11.5	0	1
MA0813.1	nonNCC	-0.246537	0.0429044	5675	0.512786	0.750386	0.832552	100	100	2	E11.5	0	1
MA0524.2	nonNCC	-0.702321	-0.362752	4553	0.411403	0.0270277	0.056263	100	100	2	E11.5	0	1
MA0815.1	nonNCC	-0.174401	0.0744432	5654	0.510888	0.786584	0.856887	100	100	2	E11.5	0	1
MA0816.1	nonNCC	-0.957583	-1.6995	3260	0.294569	2.92153e-07	1.80662e-06	100	100	2	E11.5	0	1
MA0461.2	nonNCC	3.51491	-1.82688	3496	0.315894	4.30747e-06	2.1955e-05	100	100	2	E11.5	0	1
MA0464.2	nonNCC	0.358773	-0.029835	5466	0.493901	0.879843	0.913516	100	100	2	E11.5	0	1
MA0817.1	nonNCC	3.02604	-1.4903	3674	0.331978	2.73648e-05	0.00011393	100	100	2	E11.5	0	1
MA0820.1	nonNCC	0.482051	-3.0054	2173	0.19635	3.42964e-14	2.06023e-12	100	100	2	E11.5	0	1
MA0822.1	nonNCC	-0.30414	-0.184792	4891	0.441945	0.147475	0.243667	100	100	2	E11.5	0	1
MA0823.1	nonNCC	0.287825	-0.333563	4696	0.424325	0.0589622	0.111432	100	100	2	E11.5	0	1
MA0058.3	nonNCC	0.314721	-0.0135886	5385	0.486582	0.738437	0.826931	100	100	2	E11.5	0	1
MA0825.1	nonNCC	0.290475	-0.227161	4958	0.447999	0.194514	0.306342	100	100	2	E11.5	0	1
MA0826.1	nonNCC	3.14197	-1.55754	3673	0.331888	2.70938e-05	0.000113362	100	100	2	E11.5	0	1
MA0827.1	nonNCC	2.62963	-1.60789	3591	0.324478	1.17798e-05	5.41078e-05	100	100	2	E11.5	0	1
MA0832.1	nonNCC	-0.239001	-1.52619	3297	0.297913	4.53618e-07	2.76444e-06	100	100	2	E11.5	0	1
MA0834.1	nonNCC	-1.53521	-1.28898	4083	0.368935	0.00106959	0.00315622	100	100	2	E11.5	0	1
MA0838.1	nonNCC	-0.490681	-0.487703	4118	0.372097	0.00141006	0.0039794	100	100	2	E11.5	0	1
MA0839.1	nonNCC	0.0611477	0.876765	8027	0.725309	1.85708e-08	1.56181e-07	100	100	2	E11.5	0	1
MA0840.1	nonNCC	-1.54206	-1.4548	3839	0.346887	0.000132333	0.000471577	100	100	2	E11.5	0	1
MA0117.2	nonNCC	-0.625682	0.230679	6091	0.550375	0.208852	0.326477	100	100	2	E11.5	0	1
MA0841.1	nonNCC	-3.03856	0.0755742	5491	0.49616	0.924504	0.942433	100	100	2	E11.5	0	1
MA0843.1	nonNCC	-0.385958	-0.390369	4562	0.412216	0.0284654	0.0589641	100	100	2	E11.5	0	1
MA0844.1	nonNCC	-0.0767072	0.39038	6596	0.596006	0.0165692	0.036194	100	100	2	E11.5	0	1
MA0845.1	nonNCC	-2.15311	-1.18196	3108	0.280835	4.46521e-08	3.41386e-07	100	100	2	E11.5	0	1
MA0032.2	nonNCC	-2.43862	-1.08124	3920	0.354206	0.000273359	0.000912282	100	100	2	E11.5	0	1
MA0846.1	nonNCC	-3.30669	-1.48493	3533	0.319237	6.40722e-06	3.16969e-05	100	100	2	E11.5	0	1
MA0848.1	nonNCC	-2.51722	-1.89089	2201	0.19888	5.5705e-14	2.34239e-12	100	100	2	E11.5	0	1
MA0849.1	nonNCC	-2.51722	-1.89089	2201	0.19888	5.5705e-14	2.34239e-12	100	100	2	E11.5	0	1
MA0850.1	nonNCC	-2.51722	-1.89089	2201	0.19888	5.5705e-14	2.34239e-12	100	100	2	E11.5	0	1
MA0851.1	nonNCC	-2.72977	-1.54092	3227	0.291588	1.96206e-07	1.3096e-06	100	100	2	E11.5	0	1
MA0853.1	nonNCC	-0.276328	-0.462505	4782	0.432095	0.090182	0.162753	100	100	2	E11.5	0	1
MA0854.1	nonNCC	-0.251789	-0.790724	4105	0.370923	0.00127337	0.00366748	100	100	2	E11.5	0	1
MA0855.1	nonNCC	-0.488598	-0.75315	3995	0.360983	0.000520261	0.00163873	100	100	2	E11.5	0	1
MA0856.1	nonNCC	-0.407917	-0.885335	3698	0.334147	3.46994e-05	0.000140977	100	100	2	E11.5	0	1
MA0857.1	nonNCC	-0.737252	-0.266845	4875	0.440499	0.137648	0.231987	100	100	2	E11.5	0	1
MA0858.1	nonNCC	-0.558596	0.227553	5928	0.535647	0.374025	0.510641	100	100	2	E11.5	0	1
MA0859.1	nonNCC	-0.874131	-0.550735	4139	0.373995	0.00165972	0.00463728	100	100	2	E11.5	0	1
MA0860.1	nonNCC	-0.836853	-0.201571	4963	0.44845	0.198423	0.311913	100	100	2	E11.5	0	1
MA0525.2	nonNCC	-0.602005	-0.275762	4826	0.436071	0.110676	0.194318	100	100	2	E11.5	0	1
MA0106.3	nonNCC	-0.613738	-0.202786	4957	0.447908	0.193739	0.305694	100	100	2	E11.5	0	1
MA0861.1	nonNCC	-0.572223	-0.0841161	5271	0.476281	0.55443	0.673808	100	100	2	E11.5	0	1
MA0862.1	nonNCC	-0.159734	-0.218543	4998	0.451613	0.227397	0.348345	100	100	2	E11.5	0	1
MA0863.1	nonNCC	-0.125818	-0.192557	5091	0.460016	0.318639	0.454195	100	100	2	E11.5	0	1
MA0024.3	nonNCC	0.127914	0.0978713	5815	0.525436	0.526078	0.651593	100	100	2	E11.5	0	1
MA0866.1	nonNCC	-0.968181	-0.540467	3991	0.360622	0.000503051	0.00159047	100	100	2	E11.5	0	1
MA0870.1	nonNCC	-0.455567	0.0814571	5614	0.507274	0.85676	0.900281	100	100	2	E11.5	0	1
MA0872.1	nonNCC	-0.0183136	0.11528	5889	0.532123	0.423151	0.55779	100	100	2	E11.5	0	1
MA0028.2	nonNCC	-0.588218	-0.0179785	5462	0.493539	0.872729	0.90725	100	100	2	E11.5	0	1
MA0873.1	nonNCC	1.3021	1.22376	8306	0.75052	3.99289e-10	4.36106e-09	100	100	2	E11.5	0	1
MA0874.1	nonNCC	-0.00692313	-0.0431818	5597	0.505738	0.886967	0.915263	100	100	2	E11.5	0	1
MA0875.1	nonNCC	-0.426854	-1.73962	2577	0.232854	2.56756e-11	3.78828e-10	100	100	2	E11.5	0	1
MA0876.1	nonNCC	0.0399353	-0.782943	3817	0.344899	0.000108073	0.000388417	100	100	2	E11.5	0	1
MA0880.1	nonNCC	-0.202522	-0.583616	4480	0.404807	0.0175098	0.0377584	100	100	2	E11.5	0	1
MA0881.1	nonNCC	0.347218	-1.12744	3648	0.329629	2.10909e-05	9.143e-05	100	100	2	E11.5	0	1
MA0882.1	nonNCC	-0.442869	-1.2617	3556	0.321316	8.17334e-06	3.92787e-05	100	100	2	E11.5	0	1
MA0883.1	nonNCC	1.05503	0.50427	7111	0.642541	0.000373554	0.00121767	100	100	2	E11.5	0	1
MA0886.1	nonNCC	-0.507748	-1.11675	3456	0.31228	2.78302e-06	1.47202e-05	100	100	2	E11.5	0	1
MA0887.1	nonNCC	-0.343554	-2.29441	2268	0.204934	1.74991e-13	5.1613e-12	100	100	2	E11.5	0	1
MA0888.1	nonNCC	-0.462153	-2.04086	2273	0.205385	1.90425e-13	5.33823e-12	100	100	2	E11.5	0	1
MA0889.1	nonNCC	-0.409058	-1.47857	3003	0.271347	1.14114e-08	9.79282e-08	100	100	2	E11.5	0	1
MA0890.1	nonNCC	-0.530233	-1.71384	3032	0.273968	1.67245e-08	1.42074e-07	100	100	2	E11.5	0	1
MA0891.1	nonNCC	1.05304	1.20212	8395	0.758561	1.0814e-10	1.28092e-09	100	100	2	E11.5	0	1
MA0892.1	nonNCC	-0.421557	-0.912175	4089	0.369477	0.00112195	0.00327624	100	100	2	E11.5	0	1
MA0894.1	nonNCC	0.107292	-0.827246	3768	0.340472	6.82605e-05	0.00025859	100	100	2	E11.5	0	1
MA0895.1	nonNCC	-0.167683	-0.178649	5202	0.470046	0.455174	0.589833	100	100	2	E11.5	0	1
MA0896.1	nonNCC	-0.155451	-1.1672	3232	0.292039	2.08478e-07	1.36976e-06	100	100	2	E11.5	0	1
MA0897.1	nonNCC	0.142593	-0.838897	3494	0.315713	4.2152e-06	2.16157e-05	100	100	2	E11.5	0	1
MA0898.1	nonNCC	-0.0466801	-0.970938	3253	0.293937	2.68615e-07	1.67337e-06	100	100	2	E11.5	0	1
MA0899.1	nonNCC	1.11808	0.410049	6468	0.58444	0.0350889	0.0707668	100	100	2	E11.5	0	1
MA0903.1	nonNCC	-0.657099	-1.34223	3167	0.286166	9.38372e-08	6.74505e-07	100	100	2	E11.5	0	1
MA0905.1	nonNCC	1.57682	1.09249	8349	0.754405	2.1347e-10	2.42605e-09	100	100	2	E11.5	0	1
MA0906.1	nonNCC	0.955756	0.726054	7396	0.668293	2.65593e-05	0.000112243	100	100	2	E11.5	0	1
MA0907.1	nonNCC	1.17682	1.2095	8440	0.762628	5.50329e-11	7.12041e-10	100	100	2	E11.5	0	1
MA0908.1	nonNCC	1.02882	0.873997	7972	0.72034	3.78243e-08	2.97292e-07	100	100	2	E11.5	0	1
MA0911.1	nonNCC	1.08575	0.93375	7801	0.704888	3.13903e-07	1.92695e-06	100	100	2	E11.5	0	1
MA0914.1	nonNCC	-0.0178253	-0.687741	4259	0.384838	0.00404727	0.0102833	100	100	2	E11.5	0	1
MA0852.2	nonNCC	-2.91579	-1.60711	2905	0.262492	3.04032e-09	3.15667e-08	100	100	2	E11.5	0	1
MA0036.3	nonNCC	-1.24816	3.014	8078	0.729918	9.47425e-09	8.29984e-08	100	100	2	E11.5	0	1
MA1106.1	nonNCC	0.138503	-0.128733	5109	0.461643	0.338745	0.474018	100	100	2	E11.5	0	1
MA0147.3	nonNCC	0.545294	-0.117395	5275	0.476642	0.560492	0.678236	100	100	2	E11.5	0	1
MA0100.3	nonNCC	-0.511738	0.123599	5904	0.533478	0.403825	0.541653	100	100	2	E11.5	0	1
MA0104.4	nonNCC	0.337097	-0.169863	5063	0.457486	0.288947	0.423353	100	100	2	E11.5	0	1
MA1109.1	nonNCC	1.90625	-2.24062	3142	0.283907	6.86469e-08	5.10903e-07	100	100	2	E11.5	0	1
MA0161.2	nonNCC	-2.52493	1.65854	8477	0.765971	3.13421e-11	4.46758e-10	100	100	2	E11.5	0	1
MA0060.3	nonNCC	0.276663	-0.492485	4196	0.379145	0.0025563	0.00686851	100	100	2	E11.5	0	1
MA1111.1	nonNCC	-1.3561	-0.841213	3765	0.340201	6.63419e-05	0.000253607	100	100	2	E11.5	0	1
MA0014.3	nonNCC	-0.201443	-5.63675e-05	5387	0.486762	0.741845	0.828541	100	100	2	E11.5	0	1
MA1114.1	nonNCC	-0.645493	0.808362	7006	0.633053	0.000896346	0.00268266	100	100	2	E11.5	0	1
MA1115.1	nonNCC	-0.138769	-0.906339	3171	0.286528	9.86214e-08	7.02886e-07	100	100	2	E11.5	0	1
MA1116.1	nonNCC	-1.08764	0.166826	6011	0.543146	0.281825	0.414362	100	100	2	E11.5	0	1
MA1117.1	nonNCC	0.552287	0.143888	5946	0.537273	0.352593	0.488518	100	100	2	E11.5	0	1
MA1118.1	nonNCC	1.89761	0.428681	6183	0.558688	0.143112	0.239755	100	100	2	E11.5	0	1
MA1119.1	nonNCC	2.40022	0.729671	6402	0.578477	0.0501809	0.0979167	100	100	2	E11.5	0	1
MA0442.2	nonNCC	-1.01734	-0.881361	3687	0.333153	3.11319e-05	0.000128343	100	100	2	E11.5	0	1
MA1120.1	nonNCC	-1.44695	-0.738603	3885	0.351044	0.000200577	0.000688512	100	100	2	E11.5	0	1
MA1121.1	nonNCC	-0.27509	-0.959678	4298	0.388362	0.00532872	0.0130275	100	100	2	E11.5	0	1
MA1122.1	nonNCC	0.742835	0.118841	5969	0.539351	0.326363	0.459751	100	100	2	E11.5	0	1
MA0750.2	nonNCC	-1.63426	-0.00819056	5428	0.490467	0.81273	0.869601	100	100	2	E11.5	0	1
MA0103.3	nonNCC	0.474693	-2.20422	2497	0.225626	7.38739e-12	1.24256e-10	100	100	2	E11.5	0	1
MA1124.1	nonNCC	0.560294	1.05062	8094	0.731364	7.65055e-09	7.14902e-08	100	100	2	E11.5	0	1
MA1125.1	nonNCC	0.26202	-0.260716	4900	0.442758	0.153234	0.251208	100	100	2	E11.5	0	1
MA1154.1	nonNCC	0.0102721	0.438252	7076	0.639378	0.000503051	0.00159047	100	100	2	E11.5	0	1
MA1155.1	nonNCC	0.1845	-0.100046	5425	0.490196	0.807483	0.868406	100	100	2	E11.5	0	1
MA0099.3	nonNCC	-3.56192	0.235053	5660	0.51143	0.776191	0.848864	100	100	2	E11.5	0	1
MA1126.1	nonNCC	-1.86041	-1.21152	4339	0.392067	0.00706099	0.0166339	100	100	2	E11.5	0	1
MA1127.1	nonNCC	-2.01609	-1.38764	4095	0.370019	0.00117666	0.00342413	100	100	2	E11.5	0	1
MA1128.1	nonNCC	-3.60797	0.232867	5639	0.509533	0.81273	0.869601	100	100	2	E11.5	0	1
MA1129.1	nonNCC	-1.77522	-1.48904	3981	0.359718	0.000462319	0.00147277	100	100	2	E11.5	0	1
MA1130.1	nonNCC	-3.5674	0.189498	5645	0.510075	0.802245	0.866095	100	100	2	E11.5	0	1
MA1131.1	nonNCC	-2.16033	-1.36209	4290	0.387639	0.00503931	0.012392	100	100	2	E11.5	0	1
MA1132.1	nonNCC	-2.83092	0.396465	5968	0.539261	0.327477	0.459779	100	100	2	E11.5	0	1
MA1133.1	nonNCC	-1.79701	-1.09538	4213	0.380681	0.00289908	0.00766707	100	100	2	E11.5	0	1
MA1134.1	nonNCC	-3.71691	0.0573565	5458	0.493178	0.865625	0.904336	100	100	2	E11.5	0	1
MA1135.1	nonNCC	-3.36482	0.291447	5751	0.519653	0.624414	0.731381	100	100	2	E11.5	0	1
MA1136.1	nonNCC	-1.68667	-1.30841	4190	0.378603	0.00244445	0.00663156	100	100	2	E11.5	0	1
MA1137.1	nonNCC	-3.28203	0.200817	5674	0.512695	0.752098	0.833352	100	100	2	E11.5	0	1
MA1138.1	nonNCC	-3.04159	0.348725	5813	0.525255	0.529027	0.652273	100	100	2	E11.5	0	1
MA1139.1	nonNCC	-1.68096	-1.39968	4006	0.361977	0.000570462	0.00175736	100	100	2	E11.5	0	1
MA1141.1	nonNCC	-3.75383	0.197486	5620	0.507816	0.846147	0.897364	100	100	2	E11.5	0	1
MA1142.1	nonNCC	-2.68107	0.39971	6055	0.547122	0.239794	0.36271	100	100	2	E11.5	0	1
MA1143.1	nonNCC	-0.924755	-0.588963	4380	0.395771	0.00928311	0.0214481	100	100	2	E11.5	0	1
MA1144.1	nonNCC	-3.24261	0.311345	5797	0.52381	0.552919	0.672945	100	100	2	E11.5	0	1
MA1145.1	nonNCC	-2.08123	-1.5414	4054	0.366314	0.00084693	0.00255293	100	100	2	E11.5	0	1
MA1146.1	nonNCC	-0.840174	-0.152639	5078	0.458842	0.304613	0.440929	100	100	2	E11.5	0	1
MA1147.1	nonNCC	-0.865718	-0.440502	4111	0.371465	0.00133486	0.00377986	100	100	2	E11.5	0	1
MA1148.1	nonNCC	-0.511677	-0.493269	4250	0.384025	0.00379449	0.00969959	100	100	2	E11.5	0	1
MA1149.1	nonNCC	-0.572576	0.0852636	5822	0.526068	0.515823	0.646508	100	100	2	E11.5	0	1
MA1150.1	nonNCC	-1.11671	-0.430185	4327	0.390982	0.0065079	0.0155487	100	100	2	E11.5	0	1
MA1151.1	nonNCC	-0.808161	-0.111543	5254	0.474745	0.529027	0.652273	100	100	2	E11.5	0	1
MA1152.1	nonNCC	-1.41929	-1.05125	3382	0.305593	1.21498e-06	6.85771e-06	100	100	2	E11.5	0	1
MA1153.1	nonNCC	-0.973571	-0.190641	5065	0.457667	0.291004	0.425625	100	100	2	E11.5	0	1
MA1418.1	nonNCC	-0.194982	-0.228125	4758	0.429927	0.0803622	0.146604	100	100	2	E11.5	0	1
MA1419.1	nonNCC	0.0220403	0.282121	6331	0.572061	0.0721413	0.133342	100	100	2	E11.5	0	1
MA1420.1	nonNCC	0.116714	0.197605	6169	0.557423	0.15194	0.249573	100	100	2	E11.5	0	1
MA1421.1	nonNCC	1.91615	-0.231108	5248	0.474203	0.520205	0.649099	100	100	2	E11.5	0	1
MA1463.1	nonNCC	-0.305798	-0.834244	4006	0.361977	0.000570462	0.00175736	100	100	2	E11.5	0	1
MA1464.1	nonNCC	0.376851	0.0286592	5777	0.522002	0.583509	0.700044	100	100	2	E11.5	0	1
MA1466.1	nonNCC	0.0486921	0.823089	7710	0.696666	9.12695e-07	5.33039e-06	100	100	2	E11.5	0	1
MA1468.1	nonNCC	3.32161	-2.46604	3248	0.293485	2.52935e-07	1.60667e-06	100	100	2	E11.5	0	1
MA1101.2	nonNCC	-3.07482	0.0486229	5483	0.495437	0.910179	0.930086	100	100	2	E11.5	0	1
MA1470.1	nonNCC	-0.620208	0.0324644	5682	0.513418	0.738437	0.826931	100	100	2	E11.5	0	1
MA1471.1	nonNCC	0.213476	-0.547164	4099	0.37038	0.0012145	0.00350995	100	100	2	E11.5	0	1
MA1473.1	nonNCC	2.28462	1.51622	8564	0.773832	8.11988e-12	1.33898e-10	100	100	2	E11.5	0	1
MA1474.1	nonNCC	-0.0141307	0.296873	6278	0.567272	0.0932213	0.167162	100	100	2	E11.5	0	1
MA1475.1	nonNCC	-0.740083	-0.746944	4402	0.397759	0.0107165	0.0243582	100	100	2	E11.5	0	1
MA1478.1	nonNCC	0.195068	-0.267378	4517	0.40815	0.0218859	0.0464798	100	100	2	E11.5	0	1
MA1479.1	nonNCC	0.429742	-0.235684	4797	0.433451	0.0967948	0.171739	100	100	2	E11.5	0	1
MA1480.1	nonNCC	0.276159	0.539263	7008	0.633234	0.000881961	0.00264903	100	100	2	E11.5	0	1
MA1481.1	nonNCC	-0.270476	-1.97477	2376	0.214692	1.05634e-12	2.37645e-11	100	100	2	E11.5	0	1
MA1484.1	nonNCC	-1.31623	-0.0927751	5216	0.471311	0.474468	0.604587	100	100	2	E11.5	0	1
MA1485.1	nonNCC	0.0947187	-0.645659	4249	0.383934	0.00376731	0.00965946	100	100	2	E11.5	0	1
MA1489.1	nonNCC	-1.52997	-1.16822	2821	0.254902	9.42052e-10	1.00287e-08	100	100	2	E11.5	0	1
MA1493.1	nonNCC	-0.0271412	-0.524635	4271	0.385922	0.00440809	0.0110994	100	100	2	E11.5	0	1
MA1494.1	nonNCC	-0.291352	-0.544146	4311	0.389536	0.00583114	0.0141734	100	100	2	E11.5	0	1
MA1495.1	nonNCC	-0.793563	-2.47842	2059	0.186049	4.57094e-15	3.84416e-13	100	100	2	E11.5	0	1
MA1496.1	nonNCC	-0.0345735	-0.197376	5212	0.47095	0.46891	0.602066	100	100	2	E11.5	0	1
MA1497.1	nonNCC	-0.0115725	-2.09698	2487	0.224722	6.30793e-12	1.08265e-10	100	100	2	E11.5	0	1
MA1499.1	nonNCC	0.807081	0.226946	6126	0.553538	0.181649	0.289331	100	100	2	E11.5	0	1
MA1500.1	nonNCC	0.139088	-1.57915	3163	0.285805	8.9278e-08	6.47266e-07	100	100	2	E11.5	0	1
MA1501.1	nonNCC	-0.455463	-2.10706	2507	0.226529	8.64726e-12	1.39853e-10	100	100	2	E11.5	0	1
MA1502.1	nonNCC	-0.330856	-2.62022	2230	0.2015	9.16778e-14	3.35222e-12	100	100	2	E11.5	0	1
MA1503.1	nonNCC	1.34422	0.881738	7753	0.700551	5.5399e-07	3.3279e-06	100	100	2	E11.5	0	1
MA1504.1	nonNCC	0.815548	0.161886	5850	0.528599	0.475863	0.605447	100	100	2	E11.5	0	1
MA1505.1	nonNCC	-0.308753	-2.01416	2323	0.209903	4.40359e-13	1.15732e-11	100	100	2	E11.5	0	1
MA1506.1	nonNCC	1.38284	1.03305	7982	0.721243	3.32724e-08	2.63982e-07	100	100	2	E11.5	0	1
MA1507.1	nonNCC	0.887135	0.320101	6392	0.577573	0.0528853	0.102717	100	100	2	E11.5	0	1
MA1508.1	nonNCC	-1.57417	0.284136	5786	0.522816	0.569646	0.688322	100	100	2	E11.5	0	1
MA1509.1	nonNCC	0.0137722	-0.683855	3539	0.31978	6.82904e-06	3.35861e-05	100	100	2	E11.5	0	1
MA1512.1	nonNCC	1.00733	0.205654	6128	0.553718	0.180178	0.287532	100	100	2	E11.5	0	1
MA1513.1	nonNCC	1.15739	0.0442458	5758	0.520286	0.613279	0.724393	100	100	2	E11.5	0	1
MA1514.1	nonNCC	0.853656	0.365506	6577	0.594289	0.0186095	0.0400272	100	100	2	E11.5	0	1
MA1515.1	nonNCC	1.06437	0.705631	7222	0.652571	0.000139791	0.000496051	100	100	2	E11.5	0	1
MA1516.1	nonNCC	0.605473	0.574067	6980	0.630704	0.00110424	0.00323576	100	100	2	E11.5	0	1
MA1517.1	nonNCC	0.911316	0.737645	7420	0.670462	2.08793e-05	9.09818e-05	100	100	2	E11.5	0	1
MA1519.1	nonNCC	-0.0893783	-1.09335	3733	0.337309	4.88133e-05	0.000192732	100	100	2	E11.5	0	1
MA1520.1	nonNCC	-1.05883	-0.514179	4238	0.38294	0.00347976	0.00900455	100	100	2	E11.5	0	1
MA1521.1	nonNCC	-1.03703	-0.292565	4691	0.423873	0.0574651	0.110087	100	100	2	E11.5	0	1
MA1522.1	nonNCC	0.994892	-0.199459	4906	0.4433	0.157167	0.256655	100	100	2	E11.5	0	1
MA1523.1	nonNCC	-0.132608	0.0865387	5751	0.519653	0.624414	0.731381	100	100	2	E11.5	0	1
MA1527.1	nonNCC	-2.48629	2.73414	8591	0.776272	5.29872e-12	9.2838e-11	100	100	2	E11.5	0	1
MA1528.1	nonNCC	-2.61548	3.05057	8798	0.794976	1.77976e-13	5.1613e-12	100	100	2	E11.5	0	1
MA1529.1	nonNCC	-0.283656	-1.25778	3198	0.288967	1.37672e-07	9.5688e-07	100	100	2	E11.5	0	1
MA1530.1	nonNCC	1.17919	0.58177	6678	0.603416	0.00984741	0.0226275	100	100	2	E11.5	0	1
MA1531.1	nonNCC	-0.631606	0.136701	5974	0.539803	0.320833	0.455778	100	100	2	E11.5	0	1
MA1533.1	nonNCC	-0.596034	-0.351461	4617	0.417186	0.0387607	0.0776136	100	100	2	E11.5	0	1
MA1534.1	nonNCC	-0.61841	-0.286419	4720	0.426493	0.0666057	0.124479	100	100	2	E11.5	0	1
MA1535.1	nonNCC	-1.83747	-0.86887	3734	0.337399	4.92873e-05	0.000192794	100	100	2	E11.5	0	1
MA1536.1	nonNCC	-1.50202	-0.573704	4143	0.374356	0.00171165	0.00475083	100	100	2	E11.5	0	1
MA1537.1	nonNCC	-0.485747	-0.972425	3570	0.322581	9.46688e-06	4.44785e-05	100	100	2	E11.5	0	1
MA1538.1	nonNCC	-0.663623	-0.194108	4862	0.439324	0.130041	0.22005	100	100	2	E11.5	0	1
MA1539.1	nonNCC	-1.10874	-0.485605	4107	0.371103	0.00129357	0.00370031	100	100	2	E11.5	0	1
MA1541.1	nonNCC	-0.944657	-0.109318	5250	0.474383	0.523137	0.651593	100	100	2	E11.5	0	1
MA1542.1	nonNCC	-0.621638	0.362811	6530	0.590042	0.0246261	0.0513909	100	100	2	E11.5	0	1
MA1544.1	nonNCC	0.225785	0.257425	6360	0.574681	0.0623699	0.117345	100	100	2	E11.5	0	1
MA1545.1	nonNCC	0.261421	0.249458	6317	0.570796	0.0772888	0.141304	100	100	2	E11.5	0	1
MA1546.1	nonNCC	0.107432	-0.0713026	5187	0.468691	0.435002	0.56984	100	100	2	E11.5	0	1
MA1548.1	nonNCC	0.0826352	0.233782	6282	0.567634	0.0914746	0.164733	100	100	2	E11.5	0	1
MA1549.1	nonNCC	0.892936	0.199254	5699	0.514954	0.709684	0.804373	100	100	2	E11.5	0	1
MA1550.1	nonNCC	-0.309743	-0.800465	3815	0.344719	0.000106089	0.000384574	100	100	2	E11.5	0	1
MA1552.1	nonNCC	-0.790909	-0.22835	4860	0.439143	0.128901	0.218559	100	100	2	E11.5	0	1
MA1553.1	nonNCC	-0.743268	-0.238642	4931	0.445559	0.174382	0.279876	100	100	2	E11.5	0	1
MA1554.1	nonNCC	-0.0733091	-0.238676	4886	0.441493	0.144348	0.240866	100	100	2	E11.5	0	1
MA1555.1	nonNCC	-0.643888	-0.210975	4994	0.451251	0.223941	0.345568	100	100	2	E11.5	0	1
MA1556.1	nonNCC	-0.972844	-0.26757	4979	0.449896	0.211315	0.329714	100	100	2	E11.5	0	1
MA1557.1	nonNCC	-0.506187	0.200389	6033	0.545134	0.260223	0.388027	100	100	2	E11.5	0	1
MA1558.1	nonNCC	-0.270479	-2.79057	2377	0.214783	1.07378e-12	2.37645e-11	100	100	2	E11.5	0	1
MA1559.1	nonNCC	-0.436564	-2.98278	2377	0.214783	1.07378e-12	2.37645e-11	100	100	2	E11.5	0	1
MA1560.1	nonNCC	0.425462	-0.525021	4065	0.367308	0.00092577	0.0027609	100	100	2	E11.5	0	1
MA1561.1	nonNCC	0.0560243	-0.189085	5094	0.460287	0.321934	0.455803	100	100	2	E11.5	0	1
MA1562.1	nonNCC	-0.391818	-0.325219	4696	0.424325	0.0589622	0.111432	100	100	2	E11.5	0	1
MA1564.1	nonNCC	1.30124	-0.0235954	5493	0.49634	0.928089	0.944943	100	100	2	E11.5	0	1
MA1565.1	nonNCC	-0.70419	-0.36933	4822	0.43571	0.108672	0.1912	100	100	2	E11.5	0	1
MA1568.1	nonNCC	2.39539	-1.68198	3554	0.321135	8.00296e-06	3.8681e-05	100	100	2	E11.5	0	1
MA1569.1	nonNCC	-0.489581	-0.38484	4385	0.396223	0.00959294	0.0221032	100	100	2	E11.5	0	1
MA1570.1	nonNCC	2.85593	-1.88032	3357	0.303334	9.12695e-07	5.33039e-06	100	100	2	E11.5	0	1
MA1571.1	nonNCC	-0.38871	0.396682	6423	0.580374	0.0448776	0.0881824	100	100	2	E11.5	0	1
MA1572.1	nonNCC	-0.374487	0.377384	6436	0.581549	0.0418377	0.0831808	100	100	2	E11.5	0	1
MA1574.1	nonNCC	-0.379074	-0.803748	3862	0.348965	0.000163129	0.00057163	100	100	2	E11.5	0	1
MA1575.1	nonNCC	-0.41974	0.0916711	5666	0.511973	0.765837	0.840822	100	100	2	E11.5	0	1
MA1576.1	nonNCC	-1.06558	-0.0272829	5418	0.489564	0.795274	0.859673	100	100	2	E11.5	0	1
MA1577.1	nonNCC	-0.241016	-0.728495	4278	0.386555	0.00463179	0.0114233	100	100	2	E11.5	0	1
MA1578.1	nonNCC	1.74376	-0.0811889	5525	0.499232	0.985599	0.991494	100	100	2	E11.5	0	1
MA1579.1	nonNCC	-0.839272	-0.12527	5006	0.452336	0.234424	0.355867	100	100	2	E11.5	0	1
MA1580.1	nonNCC	-0.477397	0.0430922	5767	0.521099	0.599093	0.712642	100	100	2	E11.5	0	1
MA1581.1	nonNCC	-0.82445	0.0994292	5683	0.513509	0.736735	0.826931	100	100	2	E11.5	0	1
MA1583.1	nonNCC	0.438797	-0.246166	4794	0.43318	0.0954421	0.169697	100	100	2	E11.5	0	1
MA1584.1	nonNCC	0.341264	-0.1504	5078	0.458842	0.304613	0.440929	100	100	2	E11.5	0	1
MA1585.1	nonNCC	-0.542652	0.37679	6610	0.597271	0.0151942	0.0335389	100	100	2	E11.5	0	1
MA1587.1	nonNCC	-0.696115	-0.283242	4691	0.423873	0.0574651	0.110087	100	100	2	E11.5	0	1
MA1588.1	nonNCC	-0.93494	0.130684	5915	0.534472	0.389994	0.52646	100	100	2	E11.5	0	1
MA1589.1	nonNCC	-0.071983	-0.171618	4990	0.45089	0.220523	0.342176	100	100	2	E11.5	0	1
MA1592.1	nonNCC	-0.434308	-0.172043	5069	0.458028	0.295147	0.430189	100	100	2	E11.5	0	1
MA1593.1	nonNCC	-0.477538	0.255704	6219	0.561941	0.122219	0.208915	100	100	2	E11.5	0	1
MA1594.1	nonNCC	-0.155645	0.277696	6404	0.578657	0.0496541	0.0973406	100	100	2	E11.5	0	1
MA1596.1	nonNCC	-0.231029	-0.1251	4829	0.436342	0.112197	0.195763	100	100	2	E11.5	0	1
MA1597.1	nonNCC	-0.327404	-0.00818661	5515	0.498328	0.967605	0.975726	100	100	2	E11.5	0	1
MA1599.1	nonNCC	-0.133278	0.527059	7136	0.6448	0.000300926	0.00100031	100	100	2	E11.5	0	1
MA1600.1	nonNCC	-0.159783	0.0824414	5751	0.519653	0.624414	0.731381	100	100	2	E11.5	0	1
MA1602.1	nonNCC	-0.491637	-0.337164	4526	0.408964	0.0230843	0.0485347	100	100	2	E11.5	0	1
MA1603.1	nonNCC	-0.570881	-0.140042	5334	0.481973	0.653437	0.751766	100	100	2	E11.5	0	1
MA1604.1	nonNCC	-0.264686	1.07107	6881	0.621758	0.00237239	0.00649897	100	100	2	E11.5	0	1
MA1606.1	nonNCC	-3.27429	-1.97834	2623	0.237011	5.18004e-11	6.8069e-10	100	100	2	E11.5	0	1
MA1607.1	nonNCC	-2.79567	-2.01586	2138	0.193187	1.86013e-14	1.30364e-12	100	100	2	E11.5	0	1
MA1608.1	nonNCC	0.263382	0.025896	5571	0.503388	0.933469	0.948125	100	100	2	E11.5	0	1
MA1615.1	nonNCC	-0.664449	0.505585	7175	0.648324	0.00021349	0.000721064	100	100	2	E11.5	0	1
MA1616.1	nonNCC	-0.275396	-0.398072	4329	0.391163	0.00659729	0.0157176	100	100	2	E11.5	0	1
MA1618.1	nonNCC	3.21277	-3.3768	2924	0.264209	3.94369e-09	3.90194e-08	100	100	2	E11.5	0	1
MA1619.1	nonNCC	-1.56498	-1.40946	3407	0.307852	1.61243e-06	8.86307e-06	100	100	2	E11.5	0	1
MA1620.1	nonNCC	0.385979	-3.14032	2180	0.196982	3.8732e-14	2.17157e-12	100	100	2	E11.5	0	1
MA1621.1	nonNCC	0.613911	-2.89992	2465	0.222734	4.44829e-12	7.9596e-11	100	100	2	E11.5	0	1
MA1623.1	nonNCC	-0.614168	-0.334773	4370	0.394868	0.00869011	0.0201333	100	100	2	E11.5	0	1
MA1624.1	nonNCC	-1.29356	0.358904	6544	0.591307	0.0226786	0.0480421	100	100	2	E11.5	0	1
MA1625.1	nonNCC	-1.37779	-0.0462101	5441	0.491642	0.835561	0.89176	100	100	2	E11.5	0	1
MA1627.1	nonNCC	0.771041	-0.148897	5030	0.454504	0.256421	0.384403	100	100	2	E11.5	0	1
MA1628.1	nonNCC	-1.17577	-0.48488	3910	0.353303	0.000250369	0.000842241	100	100	2	E11.5	0	1
MA1629.1	nonNCC	-0.81588	-0.170378	4997	0.451523	0.22653	0.347649	100	100	2	E11.5	0	1
MA1100.2	nonNCC	-1.5452	-1.3829	3213	0.290323	1.65447e-07	1.11313e-06	100	100	2	E11.5	0	1
MA0605.2	nonNCC	-1.8028	-1.42171	4036	0.364688	0.000731225	0.00223622	100	100	2	E11.5	0	1
MA0462.2	nonNCC	-3.86083	-0.0206277	5397	0.487666	0.758958	0.834358	100	100	2	E11.5	0	1
MA0463.2	nonNCC	-0.37711	0.0630302	5978	0.540164	0.316454	0.453386	100	100	2	E11.5	0	1
MA0864.2	nonNCC	0.0705518	-0.0321936	5461	0.493449	0.870952	0.906523	100	100	2	E11.5	0	1
MA0469.3	nonNCC	0.0179288	0.072192	5719	0.516762	0.676382	0.773929	100	100	2	E11.5	0	1
MA0470.2	nonNCC	0.00136005	-0.225522	4815	0.435077	0.105236	0.185932	100	100	2	E11.5	0	1
MA0612.2	nonNCC	-0.407041	-1.68014	2661	0.240445	9.17653e-11	1.10249e-09	100	100	2	E11.5	0	1
MA0766.2	nonNCC	-1.53986	2.24423	7552	0.682389	5.28616e-06	2.67811e-05	100	100	2	E11.5	0	1
MA0038.2	nonNCC	0.798971	0.247737	6281	0.567543	0.0919088	0.165161	100	100	2	E11.5	0	1
MA0893.2	nonNCC	-0.270476	-1.97477	2376	0.214692	1.05634e-12	2.37645e-11	100	100	2	E11.5	0	1
MA1099.2	nonNCC	0.494515	-0.00192552	5530.5	0.499729	0.995499	0.996685	100	100	2	E11.5	0	1
MA0616.2	nonNCC	0.538426	-0.157266	5329	0.481522	0.64532	0.748571	100	100	2	E11.5	0	1
MA0900.2	nonNCC	-0.407041	-1.68014	2661	0.240445	9.17653e-11	1.10249e-09	100	100	2	E11.5	0	1
MA0158.2	nonNCC	-0.793563	-2.47842	2059	0.186049	4.57094e-15	3.84416e-13	100	100	2	E11.5	0	1
MA0594.2	nonNCC	0.667082	0.29159	6499	0.587241	0.0294601	0.0605769	100	100	2	E11.5	0	1
MA0902.2	nonNCC	-0.407041	-1.68014	2661	0.240445	9.17653e-11	1.10249e-09	100	100	2	E11.5	0	1
MA0904.2	nonNCC	-0.793563	-2.47842	2059	0.186049	4.57094e-15	3.84416e-13	100	100	2	E11.5	0	1
MA0485.2	nonNCC	1.46883	1.13779	8159	0.737237	3.16818e-09	3.24932e-08	100	100	2	E11.5	0	1
MA0912.2	nonNCC	-0.407041	-1.68014	2661	0.240445	9.17653e-11	1.10249e-09	100	100	2	E11.5	0	1
MA0910.2	nonNCC	-0.330856	-2.62022	2230	0.2015	9.16778e-14	3.35222e-12	100	100	2	E11.5	0	1
MA0913.2	nonNCC	1.40997	0.502013	6613	0.597542	0.0149129	0.0330047	100	100	2	E11.5	0	1
MA1140.2	nonNCC	-1.40946	-1.02674	4312	0.389627	0.0058715	0.0142303	100	100	2	E11.5	0	1
MA0701.2	nonNCC	-0.241016	-0.728495	4278	0.386555	0.00463179	0.0114233	100	100	2	E11.5	0	1
MA0702.2	nonNCC	-0.253034	-0.379745	4696	0.424325	0.0589622	0.111432	100	100	2	E11.5	0	1
MA0703.2	nonNCC	-0.0252659	-1.0872	3544	0.320231	7.20073e-06	3.52082e-05	100	100	2	E11.5	0	1
MA0623.2	nonNCC	2.90301	-1.11698	3872	0.349869	0.000178521	0.000617843	100	100	2	E11.5	0	1
MA0842.2	nonNCC	-0.845287	-0.264577	4905	0.44321	0.156506	0.256073	100	100	2	E11.5	0	1
MA0682.2	nonNCC	0.401386	0.964397	7839	0.708322	1.98603e-07	1.31516e-06	100	100	2	E11.5	0	1
MA0075.3	nonNCC	-0.241016	-0.728495	4278	0.386555	0.00463179	0.0114233	100	100	2	E11.5	0	1
MA0867.2	nonNCC	-1.1327	-0.93181	3736	0.33758	5.02484e-05	0.000195643	100	100	2	E11.5	0	1
MA0868.2	nonNCC	-1.20548	-0.587839	4209	0.38032	0.00281485	0.00746779	100	100	2	E11.5	0	1
MA0746.2	nonNCC	1.05761	0.238662	6375	0.576037	0.0577619	0.110404	100	100	2	E11.5	0	1
MA0632.2	nonNCC	0.788963	-0.269858	4685	0.423331	0.0557104	0.10746	100	100	2	E11.5	0	1
MA0871.2	nonNCC	0.190779	0.277538	6402	0.578477	0.0501809	0.0979167	100	100	2	E11.5	0	1
MA0753.2	nonNCC	1.27906	-0.306441	4631	0.418451	0.0418377	0.0831808	100	100	2	E11.5	0	1
MA0122.3	nonNCC	0.1626	-0.309694	4847	0.437969	0.121675	0.208408	100	100	2	E11.5	0	1
MA1707.1	nonNCC	0.270856	-0.187821	4840	0.437336	0.117917	0.203631	100	100	2	E11.5	0	1
MA1708.1	nonNCC	-1.61356	0.194507	5901	0.533207	0.407647	0.544177	100	100	2	E11.5	0	1
MA1709.1	nonNCC	-0.758509	-0.0402384	5389	0.486943	0.745258	0.82905	100	100	2	E11.5	0	1
MA1710.1	nonNCC	-0.359807	-0.0991502	5293	0.478269	0.588164	0.702622	100	100	2	E11.5	0	1
MA1711.1	nonNCC	-0.159981	-0.182425	4868	0.439866	0.13351	0.225466	100	100	2	E11.5	0	1
MA1712.1	nonNCC	-0.437135	0.0435419	5642	0.509804	0.807483	0.868406	100	100	2	E11.5	0	1
MA1713.1	nonNCC	0.785176	-0.162179	5026	0.454143	0.252659	0.380799	100	100	2	E11.5	0	1
MA1714.1	nonNCC	-0.0107168	0.0108534	5572	0.503479	0.931675	0.947447	100	100	2	E11.5	0	1
MA1715.1	nonNCC	-0.487734	0.0958945	5763	0.520737	0.60538	0.717077	100	100	2	E11.5	0	1
MA1716.1	nonNCC	0.313415	0.813405	7860	0.71022	1.53742e-07	1.05119e-06	100	100	2	E11.5	0	1
MA1717.1	nonNCC	0.361932	0.0654529	5618	0.507635	0.849682	0.898846	100	100	2	E11.5	0	1
MA1718.1	nonNCC	0.340835	-0.0230636	5375	0.485678	0.721476	0.816637	100	100	2	E11.5	0	1
MA1719.1	nonNCC	0.0765149	0.68992	7502	0.677871	8.98393e-06	4.24466e-05	100	100	2	E11.5	0	1
MA1720.1	nonNCC	-0.0494289	-0.320566	4747	0.428933	0.0761613	0.140157	100	100	2	E11.5	0	1
MA1721.1	nonNCC	-0.10083	-0.381329	4005	0.361887	0.000565718	0.00175561	100	100	2	E11.5	0	1
MA1722.1	nonNCC	-0.306686	-0.384239	4478	0.404626	0.0172968	0.0376856	100	100	2	E11.5	0	1
MA1723.1	nonNCC	0.616385	-0.0341059	5355	0.483871	0.68797	0.783988	100	100	2	E11.5	0	1
MA1724.1	nonNCC	-0.337838	-0.012238	5675	0.512786	0.750386	0.832552	100	100	2	E11.5	0	1
MA1631.1	nonNCC	-0.51247	-2.45293	2413	0.218036	1.92961e-12	3.86382e-11	100	100	2	E11.5	0	1
MA1632.1	nonNCC	-2.81749	-1.38874	4361	0.394054	0.0081856	0.0191757	100	100	2	E11.5	0	1
MA1634.1	nonNCC	-3.80207	0.0775678	5577	0.503931	0.922712	0.941748	100	100	2	E11.5	0	1
MA1635.1	nonNCC	-1.21574	-0.97872	3670	0.331617	2.62958e-05	0.000111691	100	100	2	E11.5	0	1
MA1636.1	nonNCC	-0.543274	-0.488972	4198	0.379326	0.0025946	0.00694924	100	100	2	E11.5	0	1
MA1637.1	nonNCC	-0.239228	0.961548	6753	0.610192	0.00595298	0.0143864	100	100	2	E11.5	0	1
MA1638.1	nonNCC	3.51306	-3.40167	2942	0.265835	5.03759e-09	4.9263e-08	100	100	2	E11.5	0	1
MA1639.1	nonNCC	5.2421	4.96546	9163	0.827957	2.65811e-16	4.47094e-14	100	100	2	E11.5	0	1
MA1640.1	nonNCC	4.5544	4.30187	9367	0.84639	5.23276e-18	1.46692e-15	100	100	2	E11.5	0	1
MA1641.1	nonNCC	-1.74561	-1.24395	3489	0.315262	3.99273e-06	2.06005e-05	100	100	2	E11.5	0	1
MA1642.1	nonNCC	2.5405	-2.32231	3244	0.293124	2.41031e-07	1.55928e-06	100	100	2	E11.5	0	1
MA1643.1	nonNCC	-3.16235	3.07648	8774	0.792807	2.66691e-13	7.23507e-12	100	100	2	E11.5	0	1
MA1644.1	nonNCC	0.292186	-0.315057	4700	0.424686	0.060183	0.113484	100	100	2	E11.5	0	1
MA1645.1	nonNCC	-0.334027	0.753703	7536	0.680943	6.27224e-06	3.12127e-05	100	100	2	E11.5	0	1
MA1646.1	nonNCC	-0.784783	0.271181	6277	0.567182	0.0936621	0.167595	100	100	2	E11.5	0	1
MA1648.1	nonNCC	-0.235658	-2.43028	2223	0.200867	8.13213e-14	3.25672e-12	100	100	2	E11.5	0	1
MA1649.1	nonNCC	-1.18711	0.0304752	5551	0.501581	0.969404	0.97637	100	100	2	E11.5	0	1
MA1650.1	nonNCC	0.733285	-0.157411	4985	0.450438	0.216302	0.33687	100	100	2	E11.5	0	1
MA1651.1	nonNCC	0.179775	0.138904	5957	0.538267	0.339886	0.474824	100	100	2	E11.5	0	1
MA1652.1	nonNCC	-0.446393	0.00945398	5564	0.502756	0.946035	0.958572	100	100	2	E11.5	0	1
MA1653.1	nonNCC	0.867364	-0.398617	4204	0.379868	0.0027127	0.00721957	100	100	2	E11.5	0	1
MA1654.1	nonNCC	-0.197876	0.57613	7125	0.643806	0.000331081	0.00109622	100	100	2	E11.5	0	1
MA1655.1	nonNCC	-0.598448	-0.153166	5147	0.465076	0.383803	0.520611	100	100	2	E11.5	0	1
MA1656.1	nonNCC	-0.46259	0.522734	7124	0.643716	0.000333958	0.0010971	100	100	2	E11.5	0	1
MA1657.1	nonNCC	0.0641064	-0.112879	5150	0.465347	0.38751	0.523949	100	100	2	E11.5	0	1
MA1683.1	nonNCC	-2.53826	-1.67314	2382	0.215234	1.1653e-12	2.51287e-11	100	100	2	E11.5	0	1
MA1725.1	nonNCC	-0.339373	0.0205293	5665	0.511882	0.76756	0.841614	100	100	2	E11.5	0	1
MA1726.1	nonNCC	-0.655714	-0.284066	4462	0.403181	0.0156733	0.0345058	100	100	2	E11.5	0	1
MA1727.1	nonNCC	-0.479316	0.132966	6066	0.548116	0.230015	0.351713	100	100	2	E11.5	0	1
MA1728.1	nonNCC	-0.708559	0.180814	5893	0.532484	0.417945	0.553531	100	100	2	E11.5	0	1
MA1729.1	nonNCC	-0.194105	0.566854	7353	0.664408	4.05881e-05	0.000163324	100	100	2	E11.5	0	1
MA1730.1	nonNCC	-0.2562	0.321632	6532	0.590223	0.0243393	0.0509188	100	100	2	E11.5	0	1
MA1731.1	nonNCC	-0.200146	0.144222	5923	0.535195	0.380118	0.517281	100	100	2	E11.5	0	1
MA0833.2	nonNCC	-0.141593	-0.473461	4513	0.407789	0.0213708	0.0456165	100	100	2	E11.5	0	1
MA0835.2	nonNCC	-3.55677	0.0531269	5499	0.496883	0.938852	0.952443	100	100	2	E11.5	0	1
MA0465.2	nonNCC	1.64401	1.00881	7961	0.719346	4.35289e-08	3.35852e-07	100	100	2	E11.5	0	1
MA0102.4	nonNCC	-0.336525	-0.261346	4601	0.41574	0.0354816	0.0713877	100	100	2	E11.5	0	1
MA0836.2	nonNCC	-0.631191	-0.441911	4274	0.386193	0.00450274	0.0113039	100	100	2	E11.5	0	1
MA0018.4	nonNCC	-1.97743	-0.912342	4611	0.416644	0.0375021	0.0752726	100	100	2	E11.5	0	1
MA1102.2	nonNCC	0.545218	-0.093061	5233	0.472847	0.498487	0.62947	100	100	2	E11.5	0	1
MA0471.2	nonNCC	0.439805	0.0344406	5907	0.533749	0.400024	0.537412	100	100	2	E11.5	0	1
MA0154.4	nonNCC	0.247227	1.13028	6832	0.617331	0.00340489	0.00883799	100	100	2	E11.5	0	1
MA0162.4	nonNCC	0.731232	-0.231434	4672	0.422156	0.0520615	0.101351	100	100	2	E11.5	0	1
MA0598.3	nonNCC	-2.51732	0.070813	5359	0.484232	0.694625	0.789432	100	100	2	E11.5	0	1
MA0473.3	nonNCC	-2.18912	0.360528	5935	0.536279	0.365596	0.501576	100	100	2	E11.5	0	1
MA0640.2	nonNCC	-2.25829	0.265513	5735	0.518207	0.650185	0.751766	100	100	2	E11.5	0	1
MA0592.3	nonNCC	-1.13089	-0.38631	4726	0.427035	0.0686391	0.127429	100	100	2	E11.5	0	1
MA0761.2	nonNCC	-2.34815	0.307974	5777	0.522002	0.583509	0.700044	100	100	2	E11.5	0	1
MA0477.2	nonNCC	-3.41088	0.204502	5670	0.512334	0.758958	0.834358	100	100	2	E11.5	0	1
MA0148.4	nonNCC	-2.2089	-1.54434	2548	0.230234	1.64059e-11	2.50862e-10	100	100	2	E11.5	0	1
MA0047.3	nonNCC	-2.50987	-1.49881	2561	0.231409	2.00644e-11	3.01324e-10	100	100	2	E11.5	0	1
MA1103.2	nonNCC	-2.6753	-1.86561	2250	0.203307	1.28949e-13	4.33786e-12	100	100	2	E11.5	0	1
MA0481.3	nonNCC	-2.73116	-1.70113	2599	0.234842	3.59644e-11	5.03462e-10	100	100	2	E11.5	0	1
MA0062.3	nonNCC	-2.41779	0.362167	5874	0.530767	0.443009	0.578525	100	100	2	E11.5	0	1
MA0035.4	nonNCC	-0.876256	0.854029	6841	0.618144	0.00318897	0.00840729	100	100	2	E11.5	0	1
MA0482.2	nonNCC	-1.43933	2.69049	7706	0.696304	9.5564e-07	5.50475e-06	100	100	2	E11.5	0	1
MA1104.2	nonNCC	-1.25412	2.13936	7394	0.668112	2.70938e-05	0.000113362	100	100	2	E11.5	0	1
MA1105.2	nonNCC	0.0800213	-0.40301	4412	0.398663	0.0114307	0.025842	100	100	2	E11.5	0	1
MA0043.3	nonNCC	-0.466518	-0.435486	4269	0.385741	0.004346	0.0109759	100	100	2	E11.5	0	1
MA0114.4	nonNCC	-1.26493	-0.400378	4199	0.379416	0.00261396	0.00697885	100	100	2	E11.5	0	1
MA0484.2	nonNCC	-1.12576	-0.284922	4564	0.412397	0.0287937	0.0594976	100	100	2	E11.5	0	1
MA0901.2	nonNCC	0.799504	0.490148	6932	0.626367	0.00160923	0.00451122	100	100	2	E11.5	0	1
MA0490.2	nonNCC	-2.87377	0.326472	5812	0.525165	0.530505	0.652273	100	100	2	E11.5	0	1
MA0491.2	nonNCC	-2.9537	0.237023	5748	0.519382	0.629212	0.734955	100	100	2	E11.5	0	1
MA0039.4	nonNCC	0.931053	0.102651	5739	0.518569	0.643701	0.747725	100	100	2	E11.5	0	1
MA1107.2	nonNCC	0.62215	0.123873	5812	0.525165	0.530505	0.652273	100	100	2	E11.5	0	1
MA0700.2	nonNCC	0.363359	-1.03334	3711	0.335321	3.94163e-05	0.000159371	100	100	2	E11.5	0	1
MA0495.3	nonNCC	-0.550266	0.042705	5616	0.507455	0.85322	0.899933	100	100	2	E11.5	0	1
MA0496.3	nonNCC	-2.56601	-0.0254669	5446	0.492094	0.844381	0.897364	100	100	2	E11.5	0	1
MA0052.4	nonNCC	-2.12831	0.152354	5726	0.517394	0.66487	0.761793	100	100	2	E11.5	0	1
MA0620.3	nonNCC	0.0535321	0.411952	6631	0.599169	0.0133199	0.0297137	100	100	2	E11.5	0	1
MA1108.2	nonNCC	1.71925	-1.35416	3578	0.323304	1.02916e-05	4.78188e-05	100	100	2	E11.5	0	1
MA0499.2	nonNCC	-0.934132	-1.95596	2841	0.256709	1.24914e-09	1.31315e-08	100	100	2	E11.5	0	1
MA0500.2	nonNCC	-1.31585	-1.08801	3734	0.337399	4.92873e-05	0.000192794	100	100	2	E11.5	0	1
MA0056.2	nonNCC	0.761562	0.637376	7277	0.65754	8.4021e-05	0.000311285	100	100	2	E11.5	0	1
MA0089.2	nonNCC	-2.08719	0.0632891	5678	0.513057	0.745258	0.82905	100	100	2	E11.5	0	1
MA0025.2	nonNCC	-0.282164	-0.437584	4397	0.397307	0.0103745	0.023709	100	100	2	E11.5	0	1
MA0502.2	nonNCC	-0.381098	-0.211408	5072	0.458299	0.29828	0.434003	100	100	2	E11.5	0	1
MA0063.2	nonNCC	-0.434371	0.417412	6745	0.60947	0.00628919	0.015112	100	100	2	E11.5	0	1
MA1112.2	nonNCC	0.0692847	0.260775	6231	0.563025	0.115811	0.200406	100	100	2	E11.5	0	1
MA0679.2	nonNCC	1.29776	0.392763	6730	0.608114	0.00696597	0.0165025	100	100	2	E11.5	0	1
MA0712.2	nonNCC	0.185114	0.708069	7387	0.66748	2.90462e-05	0.000120334	100	100	2	E11.5	0	1
MA1113.2	nonNCC	4.37602	4.07163	9342	0.844131	8.56373e-18	1.80052e-15	100	100	2	E11.5	0	1
MA0681.2	nonNCC	0.949817	-0.0299139	5336	0.482154	0.656696	0.754482	100	100	2	E11.5	0	1
MA0782.2	nonNCC	-0.660526	0.642147	6730	0.608114	0.00696597	0.0165025	100	100	2	E11.5	0	1
MA0627.2	nonNCC	-0.294715	-0.915788	3592	0.324569	1.19024e-05	5.41078e-05	100	100	2	E11.5	0	1
MA0508.3	nonNCC	-0.181141	0.000652484	5649	0.510436	0.795274	0.859673	100	100	2	E11.5	0	1
MA0684.2	nonNCC	2.25056	2.68561	9084	0.820819	1.15024e-15	1.38193e-13	100	100	2	E11.5	0	1
MA0743.2	nonNCC	-0.176021	-1.31766	2950	0.266558	5.61374e-09	5.42662e-08	100	100	2	E11.5	0	1
MA0744.2	nonNCC	-0.328361	-1.19179	3072	0.277582	2.81429e-08	2.27579e-07	100	100	2	E11.5	0	1
MA0745.2	nonNCC	-0.127074	-2.67779	2445	0.220927	3.23131e-12	6.03896e-11	100	100	2	E11.5	0	1
MA0143.4	nonNCC	-1.19242	-0.696216	3943	0.356284	0.000333958	0.0010971	100	100	2	E11.5	0	1
MA0081.2	nonNCC	-1.45028	0.237772	5878	0.531129	0.437662	0.572432	100	100	2	E11.5	0	1
MA0829.2	nonNCC	0.590475	0.401476	6697	0.605132	0.00869011	0.0201333	100	100	2	E11.5	0	1
MA0522.3	nonNCC	-0.0335486	-2.50014	2404	0.217222	1.66761e-12	3.50616e-11	100	100	2	E11.5	0	1
MA0830.2	nonNCC	-0.286624	-2.69726	2406	0.217403	1.72264e-12	3.53351e-11	100	100	2	E11.5	0	1
MA0769.2	nonNCC	3.32309	-0.0894717	5409	0.48875	0.779651	0.851541	100	100	2	E11.5	0	1
MA0090.3	nonNCC	-0.309355	-1.04709	4042	0.36523	0.000768053	0.00233189	100	100	2	E11.5	0	1
MA0809.2	nonNCC	-0.261101	-1.16352	4109	0.371284	0.00131407	0.00373355	100	100	2	E11.5	0	1
MA0003.4	nonNCC	-1.11152	-0.169691	5197	0.469594	0.448393	0.583743	100	100	2	E11.5	0	1
MA0814.2	nonNCC	-0.870094	-0.249621	4888	0.441673	0.145593	0.241983	100	100	2	E11.5	0	1
MA1123.2	nonNCC	4.66464	-4.11214	2977	0.268998	8.07156e-09	7.37846e-08	100	100	2	E11.5	0	1
MA0093.3	nonNCC	-0.288548	0.434699	6808	0.615162	0.00404727	0.0102833	100	100	2	E11.5	0	1
MA0748.2	nonNCC	0.314444	-0.234368	4799	0.433632	0.0977051	0.17299	100	100	2	E11.5	0	1
MA0528.2	nonNCC	-0.0471156	-0.1943	4841	0.437427	0.118448	0.204129	100	100	2	E11.5	0	1
MA0609.2	nonNCC	-1.55984	-0.724297	4590	0.414747	0.0333672	0.0677821	100	100	2	E11.5	0	1
MA1684.1	nonNCC	0.115538	-0.3504	4591	0.414837	0.0335548	0.0679991	100	100	2	E11.5	0	1
MA1928.1	nonNCC	-3.93674	-0.0422966	5292	0.478178	0.58661	0.701763	100	100	2	E11.5	0	1
MA1929.1	nonNCC	-0.487565	-0.101746	5251	0.474474	0.524607	0.651593	100	100	2	E11.5	0	1
MA1930.1	nonNCC	-0.572428	-0.155831	5235	0.473028	0.501354	0.631196	100	100	2	E11.5	0	1
MA1931.1	nonNCC	-0.268049	-0.885699	3435	0.310382	2.20575e-06	1.18155e-05	100	100	2	E11.5	0	1
MA1932.1	nonNCC	-0.105075	-0.324749	4845	0.437788	0.120592	0.207398	100	100	2	E11.5	0	1
MA1933.1	nonNCC	-0.453202	-0.0167455	5396	0.487576	0.757241	0.834358	100	100	2	E11.5	0	1
MA1934.1	nonNCC	0.0363857	-1.09385	3378	0.305232	1.16086e-06	6.59652e-06	100	100	2	E11.5	0	1
MA1935.1	nonNCC	-1.77957	0.0941123	5478	0.494985	0.901241	0.924322	100	100	2	E11.5	0	1
MA1936.1	nonNCC	-1.56272	-0.130365	4919	0.444475	0.165951	0.267878	100	100	2	E11.5	0	1
MA1937.1	nonNCC	0.208456	-0.675732	3744	0.338303	5.42733e-05	0.000209376	100	100	2	E11.5	0	1
MA1938.1	nonNCC	-0.61453	-0.629894	3891	0.351586	0.000211599	0.000720463	100	100	2	E11.5	0	1
MA1939.1	nonNCC	-0.127416	0.323708	6653	0.601157	0.0115785	0.026106	100	100	2	E11.5	0	1
MA1940.1	nonNCC	0.259939	-0.963305	3561	0.321767	8.61461e-06	4.09316e-05	100	100	2	E11.5	0	1
MA1941.1	nonNCC	0.0631524	-1.20359	2982	0.26945	8.62959e-09	7.72072e-08	100	100	2	E11.5	0	1
MA1942.1	nonNCC	-1.79943	0.0964554	5447	0.492184	0.846147	0.897364	100	100	2	E11.5	0	1
MA1943.1	nonNCC	0.00832685	0.34562	6551	0.59194	0.0217561	0.0463212	100	100	2	E11.5	0	1
MA1944.1	nonNCC	-0.0719053	-1.26066	2755	0.248938	3.66084e-10	4.051e-09	100	100	2	E11.5	0	1
MA1945.1	nonNCC	-0.0592015	-1.15529	2996	0.270715	1.03991e-08	9.01609e-08	100	100	2	E11.5	0	1
MA1946.1	nonNCC	-1.47732	-0.0349036	5095	0.460378	0.323038	0.45583	100	100	2	E11.5	0	1
MA1947.1	nonNCC	-1.44861	-0.0752286	5055	0.456763	0.280818	0.413604	100	100	2	E11.5	0	1
MA1948.1	nonNCC	0.429387	-1.50774	3046	0.275233	2.0084e-08	1.67234e-07	100	100	2	E11.5	0	1
MA1949.1	nonNCC	-0.355973	-0.878836	3617	0.326828	1.53949e-05	6.8503e-05	100	100	2	E11.5	0	1
MA1950.1	nonNCC	-1.48721	0.0804399	5469	0.494172	0.885185	0.915263	100	100	2	E11.5	0	1
MA1951.1	nonNCC	-1.35724	-1.09401	4228	0.382037	0.00323585	0.00847771	100	100	2	E11.5	0	1
MA1952.1	nonNCC	-1.84351	-0.202519	4723	0.426764	0.0676161	0.126087	100	100	2	E11.5	0	1
MA1953.1	nonNCC	-1.33676	0.00153971	5246	0.474022	0.517281	0.647372	100	100	2	E11.5	0	1
MA1954.1	nonNCC	-1.6659	-0.205812	4836	0.436975	0.115811	0.200406	100	100	2	E11.5	0	1
MA1955.1	nonNCC	-1.84797	-0.371109	4421	0.399476	0.0121093	0.0272298	100	100	2	E11.5	0	1
MA1956.1	nonNCC	-1.56789	-0.149475	4996	0.451432	0.225665	0.346954	100	100	2	E11.5	0	1
MA1957.1	nonNCC	-0.339592	-0.977642	3664	0.331074	2.47664e-05	0.000106268	100	100	2	E11.5	0	1
MA1958.1	nonNCC	-0.037859	-0.435961	4468	0.403723	0.0162657	0.0356236	100	100	2	E11.5	0	1
MA1959.1	nonNCC	1.24869	0.251004	6354	0.574139	0.0642964	0.120699	100	100	2	E11.5	0	1
MA1960.1	nonNCC	-0.794192	-0.727586	4003	0.361706	0.000556341	0.0017329	100	100	2	E11.5	0	1
MA1961.1	nonNCC	1.12407	-0.183062	4885	0.441402	0.143729	0.24031	100	100	2	E11.5	0	1
MA1962.1	nonNCC	0.10907	-0.60655	3855	0.348333	0.000153107	0.000538756	100	100	2	E11.5	0	1
MA1963.1	nonNCC	0.7702	0.261379	6275	0.567001	0.0945488	0.168465	100	100	2	E11.5	0	1
MA1964.1	nonNCC	-0.805598	-0.0374511	5321	0.480799	0.63242	0.736655	100	100	2	E11.5	0	1
MA1965.1	nonNCC	0.517463	-0.0546957	5383	0.486401	0.735034	0.826931	100	100	2	E11.5	0	1
MA1966.1	nonNCC	0.310074	-0.970129	3238	0.292582	2.24184e-07	1.46154e-06	100	100	2	E11.5	0	1
MA1967.1	nonNCC	-0.649596	-1.32487	3247	0.293395	2.49906e-07	1.60436e-06	100	100	2	E11.5	0	1
MA1968.1	nonNCC	0.441266	0.426565	6961	0.628987	0.00128343	0.00368385	100	100	2	E11.5	0	1
MA1969.1	nonNCC	-0.904255	0.0475349	5640	0.509623	0.81098	0.869601	100	100	2	E11.5	0	1
MA1970.1	nonNCC	-1.31419	2.22316	7428	0.671185	1.9258e-05	8.47958e-05	100	100	2	E11.5	0	1
MA1971.1	nonNCC	0.325493	0.0254645	5754	0.519924	0.619631	0.730869	100	100	2	E11.5	0	1
MA1972.1	nonNCC	-0.102079	0.0155911	5585	0.504653	0.908391	0.929388	100	100	2	E11.5	0	1
MA1973.1	nonNCC	-1.39201	0.134282	5978	0.540164	0.316454	0.453386	100	100	2	E11.5	0	1
MA1974.1	nonNCC	0.210101	0.311617	6490	0.586428	0.0310081	0.0632957	100	100	2	E11.5	0	1
MA1975.1	nonNCC	-0.0304142	0.424206	6751	0.610012	0.00603548	0.0145439	100	100	2	E11.5	0	1
MA1976.1	nonNCC	0.378331	0.27538	6497	0.587061	0.0297982	0.0611227	100	100	2	E11.5	0	1
MA1977.1	nonNCC	-0.692091	-0.0665191	5274	0.476552	0.558973	0.677373	100	100	2	E11.5	0	1
MA1978.1	nonNCC	-0.17599	-0.13857	5197	0.469594	0.448393	0.583743	100	100	2	E11.5	0	1
MA1979.1	nonNCC	-0.462981	0.134689	5883	0.53158	0.431031	0.566402	100	100	2	E11.5	0	1
MA1980.1	nonNCC	-0.486334	0.0669739	5729	0.517665	0.659961	0.757199	100	100	2	E11.5	0	1
MA1981.1	nonNCC	0.318825	0.0575375	5680	0.513238	0.741845	0.828541	100	100	2	E11.5	0	1
MA1982.1	nonNCC	-0.22402	0.226055	6341	0.572965	0.0686391	0.127429	100	100	2	E11.5	0	1
MA1983.1	nonNCC	0.283875	-0.0642626	5268	0.47601	0.549904	0.670245	100	100	2	E11.5	0	1
MA1984.1	nonNCC	-0.353882	0.278462	6220	0.562031	0.121675	0.208408	100	100	2	E11.5	0	1
MA1985.1	nonNCC	0.0403815	0.176358	6038	0.545586	0.255477	0.384358	100	100	2	E11.5	0	1
MA1986.1	nonNCC	-0.623164	0.125006	6159	0.556519	0.158495	0.257822	100	100	2	E11.5	0	1
MA1987.1	nonNCC	0.443094	-0.0841939	5113	0.462004	0.343322	0.478036	100	100	2	E11.5	0	1
MA1988.1	nonNCC	-4.09778	0.0178746	5442	0.491732	0.837324	0.892508	100	100	2	E11.5	0	1
MA1989.1	nonNCC	3.73614	3.87081	9124	0.824433	5.49988e-16	7.709e-14	100	100	2	E11.5	0	1
MA1990.1	nonNCC	-0.753268	0.294497	6382	0.576669	0.0557104	0.10746	100	100	2	E11.5	0	1
MA1991.1	nonNCC	3.37628	-0.356952	5333	0.481883	0.65181	0.751766	100	100	2	E11.5	0	1
MA1992.1	nonNCC	-2.03499	0.443249	5937	0.53646	0.36321	0.499934	100	100	2	E11.5	0	1
MA1993.1	nonNCC	-1.90018	-1.04051	3876	0.35023	0.000185052	0.000637822	100	100	2	E11.5	0	1
MA1994.1	nonNCC	-0.609236	0.210554	5975	0.539893	0.319735	0.454986	100	100	2	E11.5	0	1
MA1995.1	nonNCC	-0.161292	0.22972	6155	0.556158	0.161176	0.261174	100	100	2	E11.5	0	1
MA1996.1	nonNCC	-1.54746	-0.799569	3970	0.358724	0.000421079	0.00135681	100	100	2	E11.5	0	1
MA1997.1	nonNCC	-1.6326	-1.50834	3249	0.293575	2.55998e-07	1.60667e-06	100	100	2	E11.5	0	1
MA1998.1	nonNCC	-0.40221	0.0229397	5643	0.509894	0.805736	0.868406	100	100	2	E11.5	0	1
MA1999.1	nonNCC	0.238451	0.126408	5826	0.52643	0.510009	0.640176	100	100	2	E11.5	0	1
MA2001.1	nonNCC	1.76326	0.254382	5977	0.540074	0.317545	0.453405	100	100	2	E11.5	0	1
MA2002.1	nonNCC	-0.240917	0.0314205	5615	0.507364	0.85499	0.899933	100	100	2	E11.5	0	1
MA2003.1	nonNCC	-0.37151	0.0657001	5764	0.520828	0.603805	0.716221	100	100	2	E11.5	0	1
MA0037.4	nonNCC	-1.47164	2.36058	7401	0.668745	2.52665e-05	0.000107864	100	100	2	E11.5	0	1
MA0041.2	nonNCC	-2.35803	-1.12528	4159	0.375802	0.0019347	0.00533469	100	100	2	E11.5	0	1
MA0050.3	nonNCC	-0.147684	0.124942	5751	0.519653	0.624414	0.731381	100	100	2	E11.5	0	1
MA0067.2	nonNCC	0.173411	0.43851	6568	0.593476	0.0196505	0.0420511	100	100	2	E11.5	0	1
MA0078.2	nonNCC	-1.04724	-0.717347	3777	0.341285	7.43362e-05	0.000277852	100	100	2	E11.5	0	1
MA0079.5	nonNCC	1.12121	-0.298779	4445	0.401645	0.0140966	0.0313631	100	100	2	E11.5	0	1
MA0080.6	nonNCC	-1.19943	0.138648	5780	0.522273	0.57887	0.696466	100	100	2	E11.5	0	1
MA0087.2	nonNCC	-1.31843	-0.757186	3868	0.349508	0.000172207	0.000600937	100	100	2	E11.5	0	1
MA0095.3	nonNCC	0.664637	0.180919	6055	0.547122	0.239794	0.36271	100	100	2	E11.5	0	1
MA0136.3	nonNCC	-1.99879	0.0520309	5456	0.492997	0.862077	0.90175	100	100	2	E11.5	0	1
MA0152.2	nonNCC	-0.399364	0.123044	5509	0.497786	0.956816	0.96833	100	100	2	E11.5	0	1
MA0156.3	nonNCC	-0.88445	0.0828095	5782	0.522454	0.575788	0.694745	100	100	2	E11.5	0	1
MA0157.3	nonNCC	-2.66495	-1.75899	2441	0.220566	3.03048e-12	5.92706e-11	100	100	2	E11.5	0	1
MA0160.2	nonNCC	-0.0988419	0.160325	5933	0.536098	0.367992	0.504041	100	100	2	E11.5	0	1
MA0466.3	nonNCC	-0.254864	-0.208402	5039	0.455318	0.265029	0.393797	100	100	2	E11.5	0	1
MA0467.2	nonNCC	0.223993	0.629443	7117	0.643083	0.000354763	0.00116092	100	100	2	E11.5	0	1
MA0474.3	nonNCC	-2.23547	0.436681	5919	0.534833	0.385037	0.521443	100	100	2	E11.5	0	1
MA0480.2	nonNCC	-2.60972	-1.78597	2261	0.204301	1.5543e-13	4.84135e-12	100	100	2	E11.5	0	1
MA0489.2	nonNCC	-4.21571	-0.171808	5214	0.47113	0.471684	0.603784	100	100	2	E11.5	0	1
MA0493.2	nonNCC	1.02863	0.145016	6001	0.542243	0.292036	0.426393	100	100	2	E11.5	0	1
MA0505.2	nonNCC	-1.34524	-0.118096	5216	0.471311	0.474468	0.604587	100	100	2	E11.5	0	1
MA0506.2	nonNCC	0.718899	-0.157777	5082	0.459203	0.308884	0.446343	100	100	2	E11.5	0	1
MA0507.2	nonNCC	-0.222762	-1.33699	2585	0.233577	2.9031e-11	4.20949e-10	100	100	2	E11.5	0	1
MA0509.3	nonNCC	0.0422094	-0.126779	5169	0.467064	0.411491	0.548437	100	100	2	E11.5	0	1
MA0514.2	nonNCC	-1.44311	-0.6524	4082	0.368844	0.00106108	0.00314216	100	100	2	E11.5	0	1
MA0516.3	nonNCC	1.15395	-0.197346	4832	0.436613	0.113735	0.198035	100	100	2	E11.5	0	1
MA0521.2	nonNCC	-1.74192	-1.28427	3444	0.311195	2.43747e-06	1.29741e-05	100	100	2	E11.5	0	1
MA0526.4	nonNCC	0.376366	0.348253	6510	0.588235	0.0276587	0.0574345	100	100	2	E11.5	0	1
MA0606.2	nonNCC	-0.0598274	0.385365	6477	0.585253	0.0333672	0.0677821	100	100	2	E11.5	0	1
MA0607.2	nonNCC	3.55433	-1.93978	3526	0.318605	5.94659e-06	2.97683e-05	100	100	2	E11.5	0	1
MA0611.2	nonNCC	0.807173	-0.089284	5292	0.478178	0.58661	0.701763	100	100	2	E11.5	0	1
MA0624.2	nonNCC	-0.581165	0.183646	5816	0.525526	0.524607	0.651593	100	100	2	E11.5	0	1
MA0625.2	nonNCC	-0.431032	-0.0585439	5087	0.459655	0.314279	0.452583	100	100	2	E11.5	0	1
MA0633.2	nonNCC	-1.59332	-1.30245	3359	0.303515	9.3393e-07	5.41679e-06	100	100	2	E11.5	0	1
MA0642.2	nonNCC	0.196549	-1.06405	3406	0.307762	1.59437e-06	8.82147e-06	100	100	2	E11.5	0	1
MA0644.2	nonNCC	-0.445917	-1.42441	3393	0.306587	1.37662e-06	7.66714e-06	100	100	2	E11.5	0	1
MA0650.3	nonNCC	1.39207	0.866075	7650	0.691244	1.80414e-06	9.78891e-06	100	100	2	E11.5	0	1
MA0651.2	nonNCC	1.01076	0.83251	7744	0.699738	6.15475e-07	3.67103e-06	100	100	2	E11.5	0	1
MA0659.3	nonNCC	-1.80825	0.0862246	5764	0.520828	0.603805	0.716221	100	100	2	E11.5	0	1
MA0666.2	nonNCC	0.118596	-0.910371	3891	0.351586	0.000211599	0.000720463	100	100	2	E11.5	0	1
MA0668.2	nonNCC	2.29154	-2.53088	3131	0.282913	5.97674e-08	4.48789e-07	100	100	2	E11.5	0	1
MA0680.2	nonNCC	1.06097	0.298459	6149	0.555616	0.165262	0.26728	100	100	2	E11.5	0	1
MA0685.2	nonNCC	0.827633	-0.117665	5248	0.474203	0.520205	0.649099	100	100	2	E11.5	0	1
MA0690.2	nonNCC	-0.943243	-0.371614	4921	0.444655	0.167334	0.269594	100	100	2	E11.5	0	1
MA0693.3	nonNCC	-0.425005	-0.22322	5077	0.458751	0.303552	0.44091	100	100	2	E11.5	0	1
MA0697.2	nonNCC	-1.00971	-0.408629	4016	0.362881	0.000619978	0.00190292	100	100	2	E11.5	0	1
MA0707.2	nonNCC	-0.265365	-2.28987	2444	0.220837	3.17991e-12	6.03896e-11	100	100	2	E11.5	0	1
MA0708.2	nonNCC	0.17693	-1.0696	3800	0.343363	9.22697e-05	0.00033886	100	100	2	E11.5	0	1
MA0723.2	nonNCC	-0.270476	-1.97477	2376	0.214692	1.05634e-12	2.37645e-11	100	100	2	E11.5	0	1
MA0734.3	nonNCC	-0.821432	0.191638	6102	0.551369	0.200002	0.313809	100	100	2	E11.5	0	1
MA0740.2	nonNCC	1.28328	-0.121551	5236	0.473118	0.502791	0.632059	100	100	2	E11.5	0	1
MA0742.2	nonNCC	1.20568	-0.187015	5002	0.451974	0.230892	0.352414	100	100	2	E11.5	0	1
MA0754.2	nonNCC	1.6312	0.431524	6763	0.611096	0.00555553	0.0135426	100	100	2	E11.5	0	1
MA0756.2	nonNCC	1.48574	0.127623	5903	0.533388	0.405097	0.542494	100	100	2	E11.5	0	1
MA0759.2	nonNCC	-0.52709	0.0199852	5515	0.498328	0.967605	0.975726	100	100	2	E11.5	0	1
MA0764.3	nonNCC	-0.896667	-0.0488704	5534	0.500045	1	1	100	100	2	E11.5	0	1
MA0765.3	nonNCC	-0.641102	-0.111742	5235	0.473028	0.501354	0.631196	100	100	2	E11.5	0	1
MA0768.2	nonNCC	3.19159	-0.375428	5135	0.463992	0.369194	0.504865	100	100	2	E11.5	0	1
MA0784.2	nonNCC	-0.164273	-1.05949	3474	0.313906	3.39082e-06	1.77123e-05	100	100	2	E11.5	0	1
MA0798.3	nonNCC	0.113416	0.0737687	5615	0.507364	0.85499	0.899933	100	100	2	E11.5	0	1
MA0799.2	nonNCC	0.246564	0.0145279	5613	0.507184	0.858532	0.900281	100	100	2	E11.5	0	1
MA0818.2	nonNCC	3.22773	-1.64388	3638	0.328725	1.9064e-05	8.43833e-05	100	100	2	E11.5	0	1
MA0819.2	nonNCC	1.41979	-0.700938	4048	0.365772	0.000806597	0.0024401	100	100	2	E11.5	0	1
MA0821.2	nonNCC	0.174906	-0.186285	5006	0.452336	0.234424	0.355867	100	100	2	E11.5	0	1
MA0828.2	nonNCC	0.651397	0.757663	7655	0.691696	1.7057e-06	9.31487e-06	100	100	2	E11.5	0	1
MA0831.3	nonNCC	0.248009	0.41734	6601	0.596458	0.0160661	0.0352782	100	100	2	E11.5	0	1
MA0837.2	nonNCC	-0.475243	-0.114873	5219	0.471582	0.478659	0.607168	100	100	2	E11.5	0	1
MA0847.3	nonNCC	-3.42068	-1.31915	3768	0.340472	6.82605e-05	0.00025859	100	100	2	E11.5	0	1
MA0865.2	nonNCC	0.469412	0.103477	5978	0.540164	0.316454	0.453386	100	100	2	E11.5	0	1
MA0869.2	nonNCC	-0.74711	-0.474857	4529	0.409235	0.0234962	0.0492777	100	100	2	E11.5	0	1
MA0877.3	nonNCC	-0.166376	-0.680096	3612	0.326376	1.46263e-05	6.57791e-05	100	100	2	E11.5	0	1
MA0878.3	nonNCC	1.7804	1.21086	8095	0.731454	7.54869e-09	7.13308e-08	100	100	2	E11.5	0	1
MA0879.2	nonNCC	0.183549	-1.8085	3126	0.282461	5.61093e-08	4.25116e-07	100	100	2	E11.5	0	1
MA0884.2	nonNCC	0.381158	-0.129045	5222	0.471853	0.482872	0.611589	100	100	2	E11.5	0	1
MA0885.2	nonNCC	-0.161688	-2.51355	2600	0.234933	3.65174e-11	5.03462e-10	100	100	2	E11.5	0	1
MA0909.3	nonNCC	1.4685	0.757459	7261	0.656095	9.75801e-05	0.000356804	100	100	2	E11.5	0	1
MA1110.2	nonNCC	-1.35199	-0.4864	4449	0.402006	0.0144544	0.0320743	100	100	2	E11.5	0	1
MA1467.2	nonNCC	2.00273	-2.07136	3192	0.288425	1.27876e-07	8.96195e-07	100	100	2	E11.5	0	1
MA1472.2	nonNCC	-1.73579	-1.32969	3418	0.308846	1.82447e-06	9.83578e-06	100	100	2	E11.5	0	1
MA1476.2	nonNCC	-0.208347	-2.60724	2510	0.2268	9.06469e-12	1.41174e-10	100	100	2	E11.5	0	1
MA1483.2	nonNCC	-1.41909	0.0301499	5530	0.499684	0.994599	0.996685	100	100	2	E11.5	0	1
MA1487.2	nonNCC	-3.62747	-1.22551	3782	0.341737	7.7929e-05	0.000289992	100	100	2	E11.5	0	1
MA1491.2	nonNCC	-0.705291	-0.090006	5297	0.47863	0.594398	0.708058	100	100	2	E11.5	0	1
MA1498.2	nonNCC	0.139088	-1.57915	3163	0.285805	8.9278e-08	6.47266e-07	100	100	2	E11.5	0	1
MA1511.2	nonNCC	1.17133	-0.0970626	5324	0.48107	0.637245	0.741249	100	100	2	E11.5	0	1
MA1518.2	nonNCC	-0.15693	-1.25773	3080	0.278305	3.12003e-08	2.499e-07	100	100	2	E11.5	0	1
MA1524.2	nonNCC	0.886802	-0.186169	5049	0.456221	0.274824	0.405485	100	100	2	E11.5	0	1
MA1525.2	nonNCC	-0.0747996	0.132847	5621	0.507906	0.844381	0.897364	100	100	2	E11.5	0	1
MA1532.2	nonNCC	-0.612508	0.232064	6180	0.558417	0.144969	0.241424	100	100	2	E11.5	0	1
MA1547.2	nonNCC	-0.0891608	0.281953	6061	0.547664	0.234424	0.355867	100	100	2	E11.5	0	1
MA1563.2	nonNCC	-0.403848	-0.594222	3981	0.359718	0.000462319	0.00147277	100	100	2	E11.5	0	1
MA1566.2	nonNCC	-0.874237	-0.475671	4768	0.43083	0.0843428	0.152871	100	100	2	E11.5	0	1
MA1567.2	nonNCC	-1.0578	-0.404084	4750	0.429204	0.0772888	0.141304	100	100	2	E11.5	0	1
MA1573.2	nonNCC	-0.36629	0.432279	6880	0.621668	0.00239022	0.00652655	100	100	2	E11.5	0	1
MA1601.2	nonNCC	-0.774969	0.204843	6184	0.558778	0.142496	0.2392	100	100	2	E11.5	0	1
MA1630.2	nonNCC	0.709987	-0.35995	4190	0.378603	0.00244445	0.00663156	100	100	2	E11.5	0	1
MA1633.2	nonNCC	-3.50315	0.249403	5704	0.515406	0.701304	0.795946	100	100	2	E11.5	0	1
MA1647.2	nonNCC	-0.212339	-0.294724	4891	0.441945	0.147475	0.243667	100	100	2	E11.5	0	1
MA0597.2	nonNCC	-0.423325	0.285754	6571	0.593747	0.019298	0.0414021	100	100	2	E11.5	0	1
MA1540.2	nonNCC	-1.35341	-0.150415	5170	0.467155	0.412777	0.549281	100	100	2	E11.5	0	1
MA0004.1	NCC	0.0385549	-0.734403	655	0.372159	0.0443601	0.123125	100	100	3	E11.5	0	1
MA0006.1	NCC	0.722169	0.266852	972	0.552273	0.412504	0.564091	100	100	3	E11.5	0	1
MA0019.1	NCC	-0.338972	-0.389054	688	0.390909	0.0863239	0.195157	100	100	3	E11.5	0	1
MA0029.1	NCC	-2.21882	-0.567559	703	0.399432	0.11393	0.234267	100	100	3	E11.5	0	1
MA0030.1	NCC	3.21267	3.18869	1504	0.854545	2.34773e-08	1.03918e-06	100	100	3	E11.5	0	1
MA0031.1	NCC	1.70814	1.60942	1402	0.796591	3.0022e-06	7.21385e-05	100	100	3	E11.5	0	1
MA0040.1	NCC	3.36824	3.15854	1481	0.841477	7.52296e-08	2.75079e-06	100	100	3	E11.5	0	1
MA0051.1	NCC	0.055636	-0.0533714	889	0.505114	0.939317	0.969283	100	100	3	E11.5	0	1
MA0059.1	NCC	-0.453644	-0.662111	673	0.382386	0.0643915	0.160217	100	100	3	E11.5	0	1
MA0066.1	NCC	-0.384783	0.184411	993	0.564205	0.313659	0.464413	100	100	3	E11.5	0	1
MA0069.1	NCC	0.672413	-0.885039	610	0.346591	0.0157914	0.0569981	100	100	3	E11.5	0	1
MA0070.1	NCC	0.383952	-0.609848	742	0.421591	0.218143	0.361139	100	100	3	E11.5	0	1
MA0071.1	NCC	-0.921003	-0.561936	702	0.398864	0.111896	0.230648	100	100	3	E11.5	0	1
MA0072.1	NCC	-0.620574	0.040855	890	0.505682	0.932195	0.966678	100	100	3	E11.5	0	1
MA0073.1	NCC	0.932847	0.519806	1126	0.639773	0.0278955	0.0892021	100	100	3	E11.5	0	1
MA0074.1	NCC	-0.51374	-0.199162	757	0.430114	0.272581	0.42452	100	100	3	E11.5	0	1
MA0077.1	NCC	1.01964	1.2174	1178	0.669318	0.00771084	0.0336001	100	100	3	E11.5	0	1
MA0084.1	NCC	1.47417	1.48417	1341	0.761932	3.71799e-05	0.000613104	100	100	3	E11.5	0	1
MA0091.1	NCC	-0.693458	-0.742941	815	0.463068	0.563483	0.69282	100	100	3	E11.5	0	1
MA0092.1	NCC	0.324139	1.70512	1358	0.771591	1.89773e-05	0.000339572	100	100	3	E11.5	0	1
MA0101.1	NCC	-0.218345	-0.108865	829	0.471023	0.651061	0.767941	100	100	3	E11.5	0	1
MA0107.1	NCC	-0.251634	-0.260179	780	0.443182	0.372852	0.52524	100	100	3	E11.5	0	1
MA0108.2	NCC	-0.0701605	0.435509	1139	0.647159	0.0206029	0.0713047	100	100	3	E11.5	0	1
MA0111.1	NCC	-0.307787	-0.238779	744	0.422727	0.224913	0.367285	100	100	3	E11.5	0	1
MA0115.1	NCC	-0.882261	-1.01236	502	0.285227	0.000722295	0.00626237	100	100	3	E11.5	0	1
MA0116.1	NCC	-0.109393	-0.384861	669	0.380114	0.0593914	0.151358	100	100	3	E11.5	0	1
MA0119.1	NCC	-3.00416	-1.77331	458	0.260227	0.000159977	0.00200807	100	100	3	E11.5	0	1
MA0125.1	NCC	1.74417	2.28603	1395	0.792614	4.06608e-06	9.49881e-05	100	100	3	E11.5	0	1
MA0130.1	NCC	-0.796247	-0.633754	553	0.314205	0.00345336	0.0196235	100	100	3	E11.5	0	1
MA0135.1	NCC	0.47981	-0.397195	728	0.413636	0.174823	0.316186	100	100	3	E11.5	0	1
MA0139.1	NCC	-1.55836	-1.21807	590	0.335227	0.00951909	0.0386742	100	100	3	E11.5	0	1
MA0142.1	NCC	0.657297	0.509799	1167	0.663068	0.0102891	0.0414027	100	100	3	E11.5	0	1
MA0149.1	NCC	-0.213954	-0.301944	759	0.43125	0.280488	0.432033	100	100	3	E11.5	0	1
MA0138.2	NCC	-0.254768	0.28574	1026	0.582955	0.19253	0.338741	100	100	3	E11.5	0	1
MA0002.2	NCC	-0.405435	-0.478949	886	0.503409	0.960713	0.974619	100	100	3	E11.5	0	1
MA0065.2	NCC	-0.32592	-0.0693252	939	0.533523	0.600321	0.725388	100	100	3	E11.5	0	1
MA0151.1	NCC	0.631553	-0.325327	689	0.391477	0.0879783	0.196259	100	100	3	E11.5	0	1
MA0155.1	NCC	0.369437	0.0415482	847	0.48125	0.770992	0.855415	100	100	3	E11.5	0	1
MA0159.1	NCC	-0.890358	-0.979145	484	0.275	0.000396826	0.0042786	100	100	3	E11.5	0	1
MA0163.1	NCC	0.589764	-0.0213896	852	0.484091	0.805453	0.883163	100	100	3	E11.5	0	1
MA0164.1	NCC	-0.513187	-0.00286945	838	0.476136	0.710129	0.814759	100	100	3	E11.5	0	1
MA0259.1	NCC	0.282769	0.513716	1158	0.657955	0.0129424	0.0488095	100	100	3	E11.5	0	1
MA0145.2	NCC	-0.256297	0.617914	1242	0.705682	0.00120508	0.00904889	100	100	3	E11.5	0	1
MA0146.2	NCC	-0.0972524	0.535494	1189	0.675568	0.00572738	0.0263209	100	100	3	E11.5	0	1
MA0468.1	NCC	-0.137897	-0.244189	787	0.447159	0.407415	0.559863	100	100	3	E11.5	0	1
MA0476.1	NCC	-4.20962	-0.428642	783	0.444886	0.387437	0.541253	100	100	3	E11.5	0	1
MA0478.1	NCC	-4.48707	-0.255139	874	0.496591	0.960713	0.974619	100	100	3	E11.5	0	1
MA0479.1	NCC	0.651997	0.55244	1116	0.634091	0.0349282	0.105285	100	100	3	E11.5	0	1
MA0483.1	NCC	0.185893	-0.102718	852	0.484091	0.805453	0.883163	100	100	3	E11.5	0	1
MA0488.1	NCC	-4.33974	-1.39683	529	0.300568	0.00169435	0.0112201	100	100	3	E11.5	0	1
MA0492.1	NCC	-4.36899	-1.25959	597	0.339205	0.0114019	0.0448086	100	100	3	E11.5	0	1
MA0494.1	NCC	-0.132259	-0.0306799	912	0.518182	0.777851	0.859622	100	100	3	E11.5	0	1
MA0497.1	NCC	-1.13292	0.460986	1065	0.605114	0.0984484	0.211212	100	100	3	E11.5	0	1
MA0501.1	NCC	-2.01673	-0.339133	772	0.438636	0.335651	0.488378	100	100	3	E11.5	0	1
MA0504.1	NCC	0.137498	-0.332268	767	0.435795	0.313659	0.464413	100	100	3	E11.5	0	1
MA0515.1	NCC	1.13466	0.402181	1007	0.572159	0.25723	0.405113	100	100	3	E11.5	0	1
MA0517.1	NCC	0.657192	0.886202	1264	0.718182	0.000593186	0.00566897	100	100	3	E11.5	0	1
MA0518.1	NCC	-0.720752	-0.0834667	838	0.476136	0.710129	0.814759	100	100	3	E11.5	0	1
MA0519.1	NCC	-0.58949	-0.00998859	915	0.519886	0.757329	0.84696	100	100	3	E11.5	0	1
MA0520.1	NCC	-0.572102	-0.336019	714	0.405682	0.138273	0.266103	100	100	3	E11.5	0	1
MA0523.1	NCC	-0.105911	-1.40612	670	0.380682	0.0606102	0.153073	100	100	3	E11.5	0	1
MA0527.1	NCC	-0.0589784	-0.406134	711	0.403977	0.131267	0.256734	100	100	3	E11.5	0	1
MA0076.2	NCC	-1.53672	-0.615182	665	0.377841	0.0547179	0.142912	100	100	3	E11.5	0	1
MA0258.2	NCC	-0.483249	0.286803	1022	0.580682	0.205046	0.349077	100	100	3	E11.5	0	1
MA0150.2	NCC	-1.92398	-0.0442334	916	0.520455	0.750526	0.84497	100	100	3	E11.5	0	1
MA0137.3	NCC	-0.757369	0.036955	872	0.495455	0.946445	0.971868	100	100	3	E11.5	0	1
MA0144.2	NCC	-0.910544	-0.206916	801	0.455114	0.482016	0.621742	100	100	3	E11.5	0	1
MA0140.2	NCC	-2.74526	-0.915121	609	0.346023	0.0154074	0.0560937	100	100	3	E11.5	0	1
MA0591.1	NCC	-2.19771	-0.409845	768	0.436364	0.317979	0.469159	100	100	3	E11.5	0	1
MA0593.1	NCC	4.24102	3.89377	1553	0.882386	1.71151e-09	4.79793e-07	100	100	3	E11.5	0	1
MA0595.1	NCC	-0.705504	-0.434645	659	0.374432	0.0482855	0.130154	100	100	3	E11.5	0	1
MA0596.1	NCC	-0.618043	-0.653399	642	0.364773	0.0334116	0.102179	100	100	3	E11.5	0	1
MA0599.1	NCC	0.139492	0.265266	1042	0.592045	0.148057	0.277937	100	100	3	E11.5	0	1
MA0601.1	NCC	-0.115724	-1.021	520	0.295455	0.00128297	0.00946473	100	100	3	E11.5	0	1
MA0602.1	NCC	0.0750741	-0.586583	597	0.339205	0.0114019	0.0448086	100	100	3	E11.5	0	1
MA0603.1	NCC	0.111917	-0.34342	761	0.432386	0.288548	0.439618	100	100	3	E11.5	0	1
MA0604.1	NCC	-0.457864	0.00225257	866	0.492045	0.903763	0.946531	100	100	3	E11.5	0	1
MA0608.1	NCC	0.146081	-0.151616	823	0.467614	0.612838	0.735231	100	100	3	E11.5	0	1
MA0610.1	NCC	-0.00657044	0.110432	928	0.527273	0.67053	0.78213	100	100	3	E11.5	0	1
MA0613.1	NCC	2.98187	2.91909	1508	0.856818	1.90925e-08	9.44519e-07	100	100	3	E11.5	0	1
MA0614.1	NCC	2.98187	2.91909	1508	0.856818	1.90925e-08	9.44519e-07	100	100	3	E11.5	0	1
MA0615.1	NCC	-0.21603	0.0300705	928	0.527273	0.67053	0.78213	100	100	3	E11.5	0	1
MA0618.1	NCC	1.33778	1.81241	1216	0.690909	0.00265745	0.0156288	100	100	3	E11.5	0	1
MA0619.1	NCC	0.71586	0.139829	905	0.514205	0.826317	0.896687	100	100	3	E11.5	0	1
MA0621.1	NCC	0.74409	0.450003	917	0.521023	0.743742	0.84184	100	100	3	E11.5	0	1
MA0622.1	NCC	-0.106815	-0.596279	612	0.347727	0.0165846	0.0591003	100	100	3	E11.5	0	1
MA0626.1	NCC	0.0866729	-0.35566	736	0.418182	0.198716	0.343869	100	100	3	E11.5	0	1
MA0628.1	NCC	0.513767	-0.0220204	774	0.439773	0.344719	0.499843	100	100	3	E11.5	0	1
MA0629.1	NCC	0.415079	-0.371135	714	0.405682	0.138273	0.266103	100	100	3	E11.5	0	1
MA0630.1	NCC	1.08259	1.0702	1177	0.66875	0.00791863	0.0341516	100	100	3	E11.5	0	1
MA0631.1	NCC	-0.616267	-0.400598	658	0.373864	0.0472778	0.12826	100	100	3	E11.5	0	1
MA0634.1	NCC	1.50024	1.2031	1065	0.605114	0.0984484	0.211212	100	100	3	E11.5	0	1
MA0007.3	NCC	-0.398302	-0.35591	736	0.418182	0.198716	0.343869	100	100	3	E11.5	0	1
MA0635.1	NCC	-0.646044	-1.21505	438	0.248864	7.68002e-05	0.00115337	100	100	3	E11.5	0	1
MA0636.1	NCC	0.0863747	-0.102347	874	0.496591	0.960713	0.974619	100	100	3	E11.5	0	1
MA0638.1	NCC	-0.314538	-0.464453	673	0.382386	0.0643915	0.160217	100	100	3	E11.5	0	1
MA0639.1	NCC	-0.422025	-0.0294465	844	0.479545	0.750526	0.84497	100	100	3	E11.5	0	1
MA0641.1	NCC	-1.28016	-0.22723	812	0.461364	0.545481	0.676622	100	100	3	E11.5	0	1
MA0027.2	NCC	1.54749	1.67713	1254	0.7125	0.000822385	0.00684778	100	100	3	E11.5	0	1
MA0643.1	NCC	-0.983341	-0.341973	789	0.448295	0.417631	0.570175	100	100	3	E11.5	0	1
MA0645.1	NCC	-1.86363	-0.958045	625	0.355114	0.0226458	0.0767947	100	100	3	E11.5	0	1
MA0475.2	NCC	-1.07862	-0.763144	628	0.356818	0.0242913	0.0810675	100	100	3	E11.5	0	1
MA0042.2	NCC	2.6224	2.54948	1520	0.863636	1.01919e-08	7.7218e-07	100	100	3	E11.5	0	1
MA0033.2	NCC	2.6224	2.54948	1520	0.863636	1.01919e-08	7.7218e-07	100	100	3	E11.5	0	1
MA0646.1	NCC	0.288899	0.293469	1043	0.592614	0.145562	0.275716	100	100	3	E11.5	0	1
MA0647.1	NCC	0.460862	0.6721	1193	0.677841	0.00512898	0.0243699	100	100	3	E11.5	0	1
MA0648.1	NCC	-0.721327	-0.728182	515	0.292614	0.00109641	0.00869887	100	100	3	E11.5	0	1
MA0649.1	NCC	0.0741677	-0.043497	866	0.492045	0.903763	0.946531	100	100	3	E11.5	0	1
MA0131.2	NCC	-0.0540684	-0.0965207	829	0.471023	0.651061	0.767941	100	100	3	E11.5	0	1
MA0046.2	NCC	0.237929	-0.387916	786	0.446591	0.402364	0.556559	100	100	3	E11.5	0	1
MA0153.2	NCC	0.0744464	-0.551374	718	0.407955	0.148057	0.277937	100	100	3	E11.5	0	1
MA0486.2	NCC	-0.701161	-0.360404	705	0.400568	0.118085	0.241275	100	100	3	E11.5	0	1
MA0652.1	NCC	0.0976614	-0.136927	804	0.456818	0.498917	0.635741	100	100	3	E11.5	0	1
MA0653.1	NCC	0.261538	0.382207	1070	0.607955	0.0896581	0.197907	100	100	3	E11.5	0	1
MA0654.1	NCC	1.46223	1.45353	1242	0.705682	0.00120508	0.00904889	100	100	3	E11.5	0	1
MA0655.1	NCC	-3.88963	-0.756542	706	0.401136	0.120207	0.241275	100	100	3	E11.5	0	1
MA0656.1	NCC	-3.12909	-0.760119	656	0.372727	0.0453153	0.125362	100	100	3	E11.5	0	1
MA0657.1	NCC	0.18916	-0.000873784	897	0.509659	0.882518	0.933582	100	100	3	E11.5	0	1
MA0658.1	NCC	1.57848	1.45967	1196	0.679545	0.00471792	0.0243699	100	100	3	E11.5	0	1
MA0660.1	NCC	-2.20349	0.0495298	860	0.488636	0.861358	0.921631	100	100	3	E11.5	0	1
MA0661.1	NCC	2.38708	2.29596	1218	0.692045	0.0025051	0.0151568	100	100	3	E11.5	0	1
MA0662.1	NCC	1.44609	1.15639	1123	0.638068	0.0298644	0.093368	100	100	3	E11.5	0	1
MA0663.1	NCC	-0.0162117	-0.241984	802	0.455682	0.487615	0.62704	100	100	3	E11.5	0	1
MA0664.1	NCC	0.0393506	-0.273442	811	0.460795	0.539545	0.670247	100	100	3	E11.5	0	1
MA0665.1	NCC	-0.805181	-0.64966	713	0.405114	0.135906	0.263357	100	100	3	E11.5	0	1
MA0667.1	NCC	-0.758363	-0.529957	767	0.435795	0.313659	0.464413	100	100	3	E11.5	0	1
MA0669.1	NCC	-0.220067	-0.539358	760	0.431818	0.284498	0.435816	100	100	3	E11.5	0	1
MA0670.1	NCC	-1.69008	-0.203851	816	0.463636	0.569546	0.698234	100	100	3	E11.5	0	1
MA0671.1	NCC	-1.58696	-0.26815	768	0.436364	0.317979	0.469159	100	100	3	E11.5	0	1
MA0048.2	NCC	-0.600153	-0.548217	764	0.434091	0.300929	0.451931	100	100	3	E11.5	0	1
MA0672.1	NCC	0.190017	0.272711	1068	0.606818	0.0930952	0.202832	100	100	3	E11.5	0	1
MA0673.1	NCC	0.212813	0.262216	1081	0.614205	0.0725387	0.170882	100	100	3	E11.5	0	1
MA0674.1	NCC	1.49446	0.94173	934	0.530682	0.631826	0.753711	100	100	3	E11.5	0	1
MA0675.1	NCC	1.7892	1.49044	1105	0.627841	0.0443601	0.123125	100	100	3	E11.5	0	1
MA0676.1	NCC	0.2161	-0.114191	808	0.459091	0.521932	0.657103	100	100	3	E11.5	0	1
MA0677.1	NCC	-0.349069	-0.573815	676	0.384091	0.0683653	0.163804	100	100	3	E11.5	0	1
MA0678.1	NCC	-0.0622676	-0.517702	706	0.401136	0.120207	0.241275	100	100	3	E11.5	0	1
MA0068.2	NCC	1.48861	1.47431	1193	0.677841	0.00512898	0.0243699	100	100	3	E11.5	0	1
MA0683.1	NCC	0.149509	-0.710409	608	0.345455	0.0150317	0.0552038	100	100	3	E11.5	0	1
MA0512.2	NCC	-0.325632	-0.730487	617	0.350568	0.0187226	0.065335	100	100	3	E11.5	0	1
MA0686.1	NCC	-0.571431	-0.350811	706	0.401136	0.120207	0.241275	100	100	3	E11.5	0	1
MA0687.1	NCC	-1.30375	-0.613717	671	0.38125	0.0618496	0.154808	100	100	3	E11.5	0	1
MA0083.3	NCC	-1.29036	-0.590165	629	0.357386	0.0248624	0.081677	100	100	3	E11.5	0	1
MA0009.2	NCC	0.291161	0.407939	1059	0.601705	0.10989	0.22763	100	100	3	E11.5	0	1
MA0688.1	NCC	0.962063	-0.106257	868	0.493182	0.917966	0.957828	100	100	3	E11.5	0	1
MA0689.1	NCC	0.305299	-0.559255	711	0.403977	0.131267	0.256734	100	100	3	E11.5	0	1
MA0691.1	NCC	-1.69331	-1.31848	567	0.322159	0.00512898	0.0243699	100	100	3	E11.5	0	1
MA0692.1	NCC	-0.602022	-0.501935	651	0.369886	0.0407075	0.116843	100	100	3	E11.5	0	1
MA0694.1	NCC	0.411137	0.0320134	906	0.514773	0.819348	0.89258	100	100	3	E11.5	0	1
MA0695.1	NCC	0.27839	-0.0607235	851	0.483523	0.798528	0.879008	100	100	3	E11.5	0	1
MA0696.1	NCC	0.218929	-0.537552	721	0.409659	0.155735	0.290407	100	100	3	E11.5	0	1
MA0698.1	NCC	-0.590314	-1.35758	728	0.413636	0.174823	0.316186	100	100	3	E11.5	0	1
MA0699.1	NCC	1.73471	1.74061	1294	0.735227	0.000212731	0.00259285	100	100	3	E11.5	0	1
MA0704.1	NCC	0.571041	0.27723	954	0.542045	0.510357	0.646401	100	100	3	E11.5	0	1
MA0705.1	NCC	1.48861	1.47431	1193	0.677841	0.00512898	0.0243699	100	100	3	E11.5	0	1
MA0706.1	NCC	1.86432	1.65087	1059	0.601705	0.10989	0.22763	100	100	3	E11.5	0	1
MA0709.1	NCC	1.35258	1.48105	1236	0.702273	0.00145287	0.0102677	100	100	3	E11.5	0	1
MA0710.1	NCC	1.53734	1.30902	1130	0.642045	0.0254451	0.0826229	100	100	3	E11.5	0	1
MA0124.2	NCC	-0.0672386	-0.204278	818	0.464773	0.581766	0.709079	100	100	3	E11.5	0	1
MA0711.1	NCC	-0.847407	-0.38116	696	0.395455	0.100286	0.213521	100	100	3	E11.5	0	1
MA0132.2	NCC	2.11219	1.9249	1194	0.678409	0.0049885	0.0243699	100	100	3	E11.5	0	1
MA0713.1	NCC	0.566178	0.284862	857	0.486932	0.840296	0.907174	100	100	3	E11.5	0	1
MA0714.1	NCC	-1.31523	-0.915478	451	0.25625	0.000124171	0.00160659	100	100	3	E11.5	0	1
MA0715.1	NCC	0.459536	-0.0168962	797	0.452841	0.459975	0.60633	100	100	3	E11.5	0	1
MA0716.1	NCC	1.08259	1.0702	1177	0.66875	0.00791863	0.0341516	100	100	3	E11.5	0	1
MA0717.1	NCC	1.46223	1.45353	1242	0.705682	0.00120508	0.00904889	100	100	3	E11.5	0	1
MA0718.1	NCC	1.0909	0.672066	1025	0.582386	0.195605	0.341295	100	100	3	E11.5	0	1
MA0719.1	NCC	-0.610404	-0.269109	751	0.426705	0.249784	0.397104	100	100	3	E11.5	0	1
MA0720.1	NCC	1.46223	1.45353	1242	0.705682	0.00120508	0.00904889	100	100	3	E11.5	0	1
MA0721.1	NCC	0.571041	0.27723	954	0.542045	0.510357	0.646401	100	100	3	E11.5	0	1
MA0722.1	NCC	2.16712	1.73218	1054	0.598864	0.120207	0.241275	100	100	3	E11.5	0	1
MA0724.1	NCC	0.797037	0.9886	1226	0.696591	0.00197228	0.0128581	100	100	3	E11.5	0	1
MA0725.1	NCC	1.24195	1.85991	1221	0.69375	0.00229151	0.0140669	100	100	3	E11.5	0	1
MA0726.1	NCC	1.24195	1.85991	1221	0.69375	0.00229151	0.0140669	100	100	3	E11.5	0	1
MA0112.3	NCC	-0.0103495	0.430377	1096	0.622727	0.0535987	0.141306	100	100	3	E11.5	0	1
MA0141.3	NCC	-0.860058	-0.314441	762	0.432955	0.292636	0.441844	100	100	3	E11.5	0	1
MA0017.2	NCC	-1.27202	-0.89778	632	0.359091	0.026646	0.0858593	100	100	3	E11.5	0	1
MA0113.3	NCC	-0.674552	-0.693982	586	0.332955	0.00857243	0.0362282	100	100	3	E11.5	0	1
MA0727.1	NCC	-0.499416	-0.388645	698	0.396591	0.104045	0.219302	100	100	3	E11.5	0	1
MA0728.1	NCC	-1.32439	-0.773951	560	0.318182	0.00421625	0.0225851	100	100	3	E11.5	0	1
MA0729.1	NCC	-1.08971	-0.777637	562	0.319318	0.0044607	0.0234465	100	100	3	E11.5	0	1
MA0730.1	NCC	-1.01418	-1.01845	494	0.280682	0.000555163	0.00555824	100	100	3	E11.5	0	1
MA0731.1	NCC	-0.731594	-0.464322	652	0.370455	0.0415959	0.117785	100	100	3	E11.5	0	1
MA0472.2	NCC	0.121184	0.191349	998	0.567045	0.292636	0.441844	100	100	3	E11.5	0	1
MA0732.1	NCC	0.437774	-0.0746568	881	0.500568	0.996427	0.998802	100	100	3	E11.5	0	1
MA0733.1	NCC	0.00944107	-0.254967	749	0.425568	0.242489	0.388445	100	100	3	E11.5	0	1
MA0735.1	NCC	0.0127017	-0.0883327	797	0.452841	0.459975	0.60633	100	100	3	E11.5	0	1
MA0736.1	NCC	0.361903	-0.122894	845	0.480114	0.757329	0.84696	100	100	3	E11.5	0	1
MA0737.1	NCC	0.384829	0.110788	970	0.551136	0.422795	0.574427	100	100	3	E11.5	0	1
MA0738.1	NCC	0.0872808	0.355344	1011	0.574432	0.242489	0.388445	100	100	3	E11.5	0	1
MA0739.1	NCC	-0.239683	0.595602	1043	0.592614	0.145562	0.275716	100	100	3	E11.5	0	1
MA0741.1	NCC	0.554363	-0.0365873	858	0.4875	0.847305	0.911232	100	100	3	E11.5	0	1
MA0747.1	NCC	0.304665	-0.116603	797	0.452841	0.459975	0.60633	100	100	3	E11.5	0	1
MA0749.1	NCC	0.168668	0.259954	1016	0.577273	0.224913	0.367285	100	100	3	E11.5	0	1
MA0751.1	NCC	0.352275	-0.711326	613	0.348295	0.0169942	0.060051	100	100	3	E11.5	0	1
MA0088.2	NCC	-0.370636	-0.224304	779	0.442614	0.368067	0.523764	100	100	3	E11.5	0	1
MA0752.1	NCC	-0.579899	-0.476013	682	0.3875	0.0769183	0.178697	100	100	3	E11.5	0	1
MA0755.1	NCC	0.638769	-0.141956	858	0.4875	0.847305	0.911232	100	100	3	E11.5	0	1
MA0757.1	NCC	1.19444	0.285154	995	0.565341	0.305133	0.45419	100	100	3	E11.5	0	1
MA0758.1	NCC	0.317486	0.023907	886	0.503409	0.960713	0.974619	100	100	3	E11.5	0	1
MA0760.1	NCC	-1.07298	-0.573523	716	0.406818	0.1431	0.272279	100	100	3	E11.5	0	1
MA0098.3	NCC	-1.12932	-0.91413	620	0.352273	0.020118	0.0699143	100	100	3	E11.5	0	1
MA0762.1	NCC	-0.910288	-0.800098	630	0.357955	0.0254451	0.0826229	100	100	3	E11.5	0	1
MA0763.1	NCC	-0.911282	-0.29393	782	0.444318	0.382537	0.536189	100	100	3	E11.5	0	1
MA0767.1	NCC	-0.0163159	-0.244148	803	0.45625	0.493249	0.631388	100	100	3	E11.5	0	1
MA0770.1	NCC	-0.557467	-0.417189	694	0.394318	0.0966373	0.208925	100	100	3	E11.5	0	1
MA0771.1	NCC	-0.841381	-0.453386	724	0.411364	0.163713	0.301935	100	100	3	E11.5	0	1
MA0772.1	NCC	0.356382	0.323519	1005	0.571023	0.264829	0.415525	100	100	3	E11.5	0	1
MA0773.1	NCC	-1.73536	0.353615	962	0.546591	0.465432	0.611606	100	100	3	E11.5	0	1
MA0498.2	NCC	1.30656	1.16057	1172	0.665909	0.00903469	0.037246	100	100	3	E11.5	0	1
MA0774.1	NCC	0.380252	0.215202	950	0.539773	0.533641	0.667846	100	100	3	E11.5	0	1
MA0775.1	NCC	0.716753	0.498148	1013	0.575568	0.235346	0.382836	100	100	3	E11.5	0	1
MA0776.1	NCC	0.054173	0.0669771	891	0.50625	0.925077	0.964052	100	100	3	E11.5	0	1
MA0777.1	NCC	0.417208	0.681883	1189	0.675568	0.00572738	0.0263209	100	100	3	E11.5	0	1
MA0105.4	NCC	-0.463576	-0.161932	874	0.496591	0.960713	0.974619	100	100	3	E11.5	0	1
MA0778.1	NCC	-0.345812	0.00913907	875	0.497159	0.967852	0.977147	100	100	3	E11.5	0	1
MA0779.1	NCC	0.854294	-0.85401	737	0.41875	0.201863	0.347171	100	100	3	E11.5	0	1
MA0780.1	NCC	0.164019	-0.520164	669	0.380114	0.0593914	0.151358	100	100	3	E11.5	0	1
MA0781.1	NCC	0.697312	-1.06401	725	0.411932	0.166439	0.305623	100	100	3	E11.5	0	1
MA0783.1	NCC	0.808254	1.25363	1190	0.676136	0.00557215	0.0260343	100	100	3	E11.5	0	1
MA0785.1	NCC	0.944048	0.925279	1237	0.702841	0.00140855	0.0101247	100	100	3	E11.5	0	1
MA0786.1	NCC	0.639743	0.730438	1246	0.707955	0.00106225	0.00858991	100	100	3	E11.5	0	1
MA0787.1	NCC	0.542568	0.626917	1187	0.674432	0.00604958	0.0276505	100	100	3	E11.5	0	1
MA0788.1	NCC	0.785193	0.892297	1243	0.70625	0.0011678	0.00904889	100	100	3	E11.5	0	1
MA0789.1	NCC	0.719272	0.455276	1114	0.632955	0.0365032	0.108478	100	100	3	E11.5	0	1
MA0790.1	NCC	0.198853	-0.850334	584	0.331818	0.00813142	0.0348905	100	100	3	E11.5	0	1
MA0791.1	NCC	0.192631	-1.06355	499	0.283523	0.000654787	0.00611858	100	100	3	E11.5	0	1
MA0792.1	NCC	0.778455	0.555231	1150	0.653409	0.0157914	0.0569981	100	100	3	E11.5	0	1
MA0793.1	NCC	0.116859	-0.990901	604	0.343182	0.0136083	0.0506399	100	100	3	E11.5	0	1
MA0794.1	NCC	-0.533801	-0.568335	623	0.353977	0.0216033	0.0735563	100	100	3	E11.5	0	1
MA0600.2	NCC	0.421468	0.393525	1035	0.588068	0.166439	0.305623	100	100	3	E11.5	0	1
MA0795.1	NCC	-0.196197	-0.48749	657	0.373295	0.0462878	0.12639	100	100	3	E11.5	0	1
MA0796.1	NCC	0.477625	0.780679	1092	0.620455	0.058193	0.149665	100	100	3	E11.5	0	1
MA0797.1	NCC	0.662838	0.820041	1093	0.621023	0.0570148	0.147084	100	100	3	E11.5	0	1
MA0510.2	NCC	0.571615	0.337193	957	0.54375	0.493249	0.631388	100	100	3	E11.5	0	1
MA0511.2	NCC	-0.0372435	-0.319571	873	0.496023	0.953577	0.974433	100	100	3	E11.5	0	1
MA0800.1	NCC	0.573344	-0.397174	764	0.434091	0.300929	0.451931	100	100	3	E11.5	0	1
MA0801.1	NCC	0.550137	-0.27038	800	0.454545	0.476453	0.618359	100	100	3	E11.5	0	1
MA0802.1	NCC	1.16358	0.0186957	923	0.524432	0.703471	0.810437	100	100	3	E11.5	0	1
MA0803.1	NCC	0.550137	-0.27038	800	0.454545	0.476453	0.618359	100	100	3	E11.5	0	1
MA0804.1	NCC	0.380787	0.457456	1095	0.622159	0.0547179	0.142912	100	100	3	E11.5	0	1
MA0805.1	NCC	0.803821	-0.150387	837	0.475568	0.703471	0.810437	100	100	3	E11.5	0	1
MA0806.1	NCC	1.15284	0.0045264	872	0.495455	0.946445	0.971868	100	100	3	E11.5	0	1
MA0807.1	NCC	1.15284	0.0045264	872	0.495455	0.946445	0.971868	100	100	3	E11.5	0	1
MA0808.1	NCC	0.089832	0.507842	923	0.524432	0.703471	0.810437	100	100	3	E11.5	0	1
MA0810.1	NCC	1.02412	1.36092	1380	0.784091	7.69018e-06	0.000165832	100	100	3	E11.5	0	1
MA0811.1	NCC	1.0006	1.57316	1428	0.811364	9.41289e-07	2.82723e-05	100	100	3	E11.5	0	1
MA0812.1	NCC	0.853457	1.35882	1517	0.861932	1.19362e-08	7.7218e-07	100	100	3	E11.5	0	1
MA0813.1	NCC	0.224902	0.388976	1064	0.604545	0.100286	0.213521	100	100	3	E11.5	0	1
MA0524.2	NCC	1.03036	1.65421	1454	0.826136	2.80062e-07	9.05892e-06	100	100	3	E11.5	0	1
MA0815.1	NCC	0.18661	0.341453	1025	0.582386	0.195605	0.341295	100	100	3	E11.5	0	1
MA0816.1	NCC	-1.12143	-0.544165	727	0.413068	0.171994	0.313089	100	100	3	E11.5	0	1
MA0461.2	NCC	-0.265988	-0.664441	739	0.419886	0.208266	0.351005	100	100	3	E11.5	0	1
MA0464.2	NCC	0.115412	-0.234048	794	0.451136	0.443821	0.593408	100	100	3	E11.5	0	1
MA0817.1	NCC	0.0683831	-0.197725	826	0.469318	0.631826	0.753711	100	100	3	E11.5	0	1
MA0820.1	NCC	1.48483	1.20374	1173	0.666477	0.00880085	0.0366412	100	100	3	E11.5	0	1
MA0822.1	NCC	0.0214505	0.268228	960	0.545455	0.476453	0.618359	100	100	3	E11.5	0	1
MA0823.1	NCC	0.218834	-0.123878	880	0.5	1	1	100	100	3	E11.5	0	1
MA0058.3	NCC	-0.270345	-0.726461	589	0.334659	0.00927407	0.0378616	100	100	3	E11.5	0	1
MA0825.1	NCC	-0.0634569	-0.733333	582	0.330682	0.00771084	0.0336001	100	100	3	E11.5	0	1
MA0826.1	NCC	-0.148739	-0.518036	769	0.436932	0.322339	0.473102	100	100	3	E11.5	0	1
MA0827.1	NCC	-0.0770368	-0.394278	743	0.422159	0.221509	0.363847	100	100	3	E11.5	0	1
MA0832.1	NCC	-1.17392	-0.686204	728	0.413636	0.174823	0.316186	100	100	3	E11.5	0	1
MA0834.1	NCC	-2.7726	-0.546654	698	0.396591	0.104045	0.219302	100	100	3	E11.5	0	1
MA0838.1	NCC	-0.267631	0.490874	1084	0.615909	0.0683653	0.163804	100	100	3	E11.5	0	1
MA0839.1	NCC	-0.258848	-0.241564	845	0.480114	0.757329	0.84696	100	100	3	E11.5	0	1
MA0840.1	NCC	-2.73597	-0.5449	691	0.392614	0.0913637	0.200096	100	100	3	E11.5	0	1
MA0117.2	NCC	-0.967689	-0.883003	525	0.298295	0.00149847	0.010415	100	100	3	E11.5	0	1
MA0841.1	NCC	-3.84496	-0.489413	743	0.422159	0.221509	0.363847	100	100	3	E11.5	0	1
MA0843.1	NCC	-0.279429	0.0836732	845	0.480114	0.757329	0.84696	100	100	3	E11.5	0	1
MA0844.1	NCC	-0.428287	-0.216966	800	0.454545	0.476453	0.618359	100	100	3	E11.5	0	1
MA0845.1	NCC	2.38172	1.49134	1265	0.71875	0.000573882	0.00561203	100	100	3	E11.5	0	1
MA0032.2	NCC	3.41238	2.17142	1359	0.772159	1.82286e-05	0.000333266	100	100	3	E11.5	0	1
MA0846.1	NCC	4.45761	3.68711	1500	0.852273	2.8833e-08	1.15469e-06	100	100	3	E11.5	0	1
MA0848.1	NCC	2.6224	2.54948	1520	0.863636	1.01919e-08	7.7218e-07	100	100	3	E11.5	0	1
MA0849.1	NCC	2.6224	2.54948	1520	0.863636	1.01919e-08	7.7218e-07	100	100	3	E11.5	0	1
MA0850.1	NCC	2.6224	2.54948	1520	0.863636	1.01919e-08	7.7218e-07	100	100	3	E11.5	0	1
MA0851.1	NCC	3.92769	3.69042	1503	0.853977	2.47178e-08	1.03938e-06	100	100	3	E11.5	0	1
MA0853.1	NCC	1.26773	0.926707	1068	0.606818	0.0930952	0.202832	100	100	3	E11.5	0	1
MA0854.1	NCC	1.0815	0.802171	1044	0.593182	0.1431	0.272279	100	100	3	E11.5	0	1
MA0855.1	NCC	-0.377948	-0.57752	679	0.385795	0.0725387	0.170882	100	100	3	E11.5	0	1
MA0856.1	NCC	-0.459392	-0.826578	578	0.328409	0.00692768	0.0308263	100	100	3	E11.5	0	1
MA0857.1	NCC	-0.948843	-0.353745	738	0.419318	0.205046	0.349077	100	100	3	E11.5	0	1
MA0858.1	NCC	-1.0214	-0.56446	647	0.367614	0.0373131	0.108959	100	100	3	E11.5	0	1
MA0859.1	NCC	-1.13311	-0.470527	724	0.411364	0.163713	0.301935	100	100	3	E11.5	0	1
MA0860.1	NCC	-0.700924	-0.267119	816	0.463636	0.569546	0.698234	100	100	3	E11.5	0	1
MA0525.2	NCC	-0.226223	0.00584352	922	0.523864	0.710129	0.814759	100	100	3	E11.5	0	1
MA0106.3	NCC	-0.347589	0.363604	1071	0.608523	0.0879783	0.196259	100	100	3	E11.5	0	1
MA0861.1	NCC	-0.209772	0.32917	1033	0.586932	0.171994	0.313089	100	100	3	E11.5	0	1
MA0862.1	NCC	-0.041924	0.214085	973	0.552841	0.407415	0.559863	100	100	3	E11.5	0	1
MA0863.1	NCC	0.740604	0.478408	1137	0.646023	0.0216033	0.0735563	100	100	3	E11.5	0	1
MA0024.3	NCC	-0.124449	-0.0248235	871	0.494886	0.939317	0.969283	100	100	3	E11.5	0	1
MA0866.1	NCC	0.836924	1.0466	1326	0.753409	6.60742e-05	0.00104846	100	100	3	E11.5	0	1
MA0870.1	NCC	0.0792624	0.0842023	914	0.519318	0.764152	0.852323	100	100	3	E11.5	0	1
MA0872.1	NCC	0.113068	0.337554	1046	0.594318	0.138273	0.266103	100	100	3	E11.5	0	1
MA0028.2	NCC	-0.745658	-0.263357	804	0.456818	0.498917	0.635741	100	100	3	E11.5	0	1
MA0873.1	NCC	0.00526604	-1.05119	501	0.284659	0.000699105	0.00612445	100	100	3	E11.5	0	1
MA0874.1	NCC	0.747219	0.402723	968	0.55	0.433234	0.583894	100	100	3	E11.5	0	1
MA0875.1	NCC	2.0509	2.04507	1385	0.786932	6.23046e-06	0.00013789	100	100	3	E11.5	0	1
MA0876.1	NCC	1.35258	1.48105	1236	0.702273	0.00145287	0.0102677	100	100	3	E11.5	0	1
MA0880.1	NCC	1.46223	1.45353	1242	0.705682	0.00120508	0.00904889	100	100	3	E11.5	0	1
MA0881.1	NCC	1.32553	1.49193	1138	0.646591	0.0210979	0.0724219	100	100	3	E11.5	0	1
MA0882.1	NCC	1.92232	1.79533	1131	0.642614	0.0248624	0.081677	100	100	3	E11.5	0	1
MA0883.1	NCC	-0.657145	-0.650091	566	0.321591	0.0049885	0.0243699	100	100	3	E11.5	0	1
MA0886.1	NCC	1.93495	1.84173	1272	0.722727	0.000454279	0.00465913	100	100	3	E11.5	0	1
MA0887.1	NCC	2.06195	1.93957	1200	0.681818	0.00421625	0.0225851	100	100	3	E11.5	0	1
MA0888.1	NCC	2.13404	2.14834	1218	0.692045	0.0025051	0.0151568	100	100	3	E11.5	0	1
MA0889.1	NCC	1.94643	1.69788	1162	0.660227	0.0116963	0.0455398	100	100	3	E11.5	0	1
MA0890.1	NCC	2.14529	2.08576	1202	0.682955	0.00398401	0.021899	100	100	3	E11.5	0	1
MA0891.1	NCC	-0.651877	-1.00591	440	0.25	8.27615e-05	0.0011797	100	100	3	E11.5	0	1
MA0892.1	NCC	1.35593	1.18123	1081	0.614205	0.0725387	0.170882	100	100	3	E11.5	0	1
MA0894.1	NCC	1.42579	1.08579	1020	0.579545	0.211521	0.354362	100	100	3	E11.5	0	1
MA0895.1	NCC	0.0627848	0.101548	969	0.550568	0.427996	0.579621	100	100	3	E11.5	0	1
MA0896.1	NCC	0.847164	0.6502	973	0.552841	0.407415	0.559863	100	100	3	E11.5	0	1
MA0897.1	NCC	0.935788	0.785278	1079	0.613068	0.0754351	0.176716	100	100	3	E11.5	0	1
MA0898.1	NCC	0.729555	0.440189	897	0.509659	0.882518	0.933582	100	100	3	E11.5	0	1
MA0899.1	NCC	0.255047	-0.46574	674	0.382955	0.0656943	0.160607	100	100	3	E11.5	0	1
MA0903.1	NCC	1.50871	1.07101	1031	0.585795	0.177687	0.320675	100	100	3	E11.5	0	1
MA0905.1	NCC	-0.0871381	-0.936442	537	0.305114	0.00215853	0.0137525	100	100	3	E11.5	0	1
MA0906.1	NCC	0.283211	-0.144797	833	0.473295	0.67707	0.788665	100	100	3	E11.5	0	1
MA0907.1	NCC	-0.174534	-0.974521	444	0.252273	9.60202e-05	0.00130247	100	100	3	E11.5	0	1
MA0908.1	NCC	0.326034	-0.600723	616	0.35	0.0182767	0.0640446	100	100	3	E11.5	0	1
MA0911.1	NCC	0.0249636	-1.1207	535	0.303977	0.00203266	0.0131497	100	100	3	E11.5	0	1
MA0914.1	NCC	0.568581	0.313953	877	0.498295	0.982136	0.98683	100	100	3	E11.5	0	1
MA0852.2	NCC	3.07517	2.73483	1510	0.857955	1.72095e-08	9.44519e-07	100	100	3	E11.5	0	1
MA0036.3	NCC	-5.15574	-1.47892	671	0.38125	0.0618496	0.154808	100	100	3	E11.5	0	1
MA1106.1	NCC	0.303265	0.50736	1175	0.667614	0.00834932	0.0356436	100	100	3	E11.5	0	1
MA0147.3	NCC	-0.0254203	-0.623381	669	0.380114	0.0593914	0.151358	100	100	3	E11.5	0	1
MA0100.3	NCC	0.0949762	0.122866	968	0.55	0.433234	0.583894	100	100	3	E11.5	0	1
MA0104.4	NCC	0.172363	-0.274784	787	0.447159	0.407415	0.559863	100	100	3	E11.5	0	1
MA1109.1	NCC	-0.762857	-0.881275	735	0.417614	0.195605	0.341295	100	100	3	E11.5	0	1
MA0161.2	NCC	-2.64594	-0.408847	688	0.390909	0.0863239	0.195157	100	100	3	E11.5	0	1
MA0060.3	NCC	-0.0130053	0.350239	1076	0.611364	0.079956	0.183724	100	100	3	E11.5	0	1
MA1111.1	NCC	-0.97472	-0.651656	662	0.376136	0.0514176	0.136411	100	100	3	E11.5	0	1
MA0014.3	NCC	-0.00937106	-0.4908	701	0.398295	0.10989	0.22763	100	100	3	E11.5	0	1
MA1114.1	NCC	0.716768	0.721666	1071	0.608523	0.0879783	0.196259	100	100	3	E11.5	0	1
MA1115.1	NCC	0.345643	0.204679	1028	0.584091	0.186487	0.329487	100	100	3	E11.5	0	1
MA1116.1	NCC	-0.603975	-0.257073	761	0.432386	0.288548	0.439618	100	100	3	E11.5	0	1
MA1117.1	NCC	-0.116081	-0.478936	676	0.384091	0.0683653	0.163804	100	100	3	E11.5	0	1
MA1118.1	NCC	1.0914	-0.510745	745	0.423295	0.228353	0.37218	100	100	3	E11.5	0	1
MA1119.1	NCC	0.735587	-1.18865	560	0.318182	0.00421625	0.0225851	100	100	3	E11.5	0	1
MA0442.2	NCC	2.90712	1.67491	1264	0.718182	0.000593186	0.00566897	100	100	3	E11.5	0	1
MA1120.1	NCC	0.941555	0.720818	1067	0.60625	0.094853	0.206128	100	100	3	E11.5	0	1
MA1121.1	NCC	0.292966	0.528202	945	0.536932	0.563483	0.69282	100	100	3	E11.5	0	1
MA1122.1	NCC	0.451012	0.177553	1048	0.595455	0.133571	0.260634	100	100	3	E11.5	0	1
MA0750.2	NCC	-1.49758	-0.533953	722	0.410227	0.158361	0.293999	100	100	3	E11.5	0	1
MA0103.3	NCC	2.14532	1.79263	1361	0.773295	1.68148e-05	0.00031425	100	100	3	E11.5	0	1
MA1124.1	NCC	0.66204	-0.0216498	875	0.497159	0.967852	0.977147	100	100	3	E11.5	0	1
MA1125.1	NCC	1.33409	0.448147	1052	0.597727	0.12454	0.248195	100	100	3	E11.5	0	1
MA1154.1	NCC	-0.0992256	-0.612407	551	0.313068	0.00325975	0.0186493	100	100	3	E11.5	0	1
MA1155.1	NCC	0.725027	0.725234	1259	0.715341	0.000699105	0.00612445	100	100	3	E11.5	0	1
MA0099.3	NCC	-4.37507	-0.395546	827	0.469886	0.638211	0.758101	100	100	3	E11.5	0	1
MA1126.1	NCC	-3.71324	-1.35883	465	0.264205	0.000205341	0.00253958	100	100	3	E11.5	0	1
MA1127.1	NCC	-3.43206	-0.612333	695	0.394886	0.0984484	0.211212	100	100	3	E11.5	0	1
MA1128.1	NCC	-4.25564	-0.280683	872	0.495455	0.946445	0.971868	100	100	3	E11.5	0	1
MA1129.1	NCC	-3.0867	-0.611655	657	0.373295	0.0462878	0.12639	100	100	3	E11.5	0	1
MA1130.1	NCC	-4.40584	-0.426834	804	0.456818	0.498917	0.635741	100	100	3	E11.5	0	1
MA1131.1	NCC	-3.93687	-1.00607	627	0.35625	0.0237317	0.0795152	100	100	3	E11.5	0	1
MA1132.1	NCC	-3.97658	-0.435337	819	0.465341	0.587921	0.71348	100	100	3	E11.5	0	1
MA1133.1	NCC	-3.15803	-0.913282	586	0.332955	0.00857243	0.0362282	100	100	3	E11.5	0	1
MA1134.1	NCC	-4.35573	-0.248098	859	0.488068	0.854325	0.917609	100	100	3	E11.5	0	1
MA1135.1	NCC	-4.33329	-0.488571	799	0.453977	0.470924	0.617859	100	100	3	E11.5	0	1
MA1136.1	NCC	-3.21121	-0.82251	601	0.341477	0.0126203	0.0480257	100	100	3	E11.5	0	1
MA1137.1	NCC	-4.08682	-0.273798	846	0.480682	0.764152	0.852323	100	100	3	E11.5	0	1
MA1138.1	NCC	-4.26705	-0.56073	781	0.44375	0.377675	0.530259	100	100	3	E11.5	0	1
MA1139.1	NCC	-3.17946	-0.746012	665	0.377841	0.0547179	0.142912	100	100	3	E11.5	0	1
MA1141.1	NCC	-4.47595	-0.472486	798	0.453409	0.465432	0.611606	100	100	3	E11.5	0	1
MA1142.1	NCC	-4.11455	-0.870998	595	0.338068	0.0108328	0.043383	100	100	3	E11.5	0	1
MA1143.1	NCC	-1.77257	-0.418814	713	0.405114	0.135906	0.263357	100	100	3	E11.5	0	1
MA1144.1	NCC	-4.34892	-0.550081	781	0.44375	0.377675	0.530259	100	100	3	E11.5	0	1
MA1145.1	NCC	-3.673	-0.696451	676	0.384091	0.0683653	0.163804	100	100	3	E11.5	0	1
MA1146.1	NCC	-0.522076	-0.367612	701	0.398295	0.10989	0.22763	100	100	3	E11.5	0	1
MA1147.1	NCC	-0.519228	-0.396026	748	0.425	0.238899	0.386373	100	100	3	E11.5	0	1
MA1148.1	NCC	-0.323086	-0.231483	823	0.467614	0.612838	0.735231	100	100	3	E11.5	0	1
MA1149.1	NCC	-0.962306	-0.660509	676	0.384091	0.0683653	0.163804	100	100	3	E11.5	0	1
MA1150.1	NCC	-1.03681	-0.238319	795	0.451705	0.449169	0.598655	100	100	3	E11.5	0	1
MA1151.1	NCC	-0.641573	0.0512689	915	0.519886	0.757329	0.84696	100	100	3	E11.5	0	1
MA1152.1	NCC	1.17868	1.50399	1409	0.800568	2.2083e-06	5.62782e-05	100	100	3	E11.5	0	1
MA1153.1	NCC	0.128599	0.419483	999	0.567614	0.288548	0.439618	100	100	3	E11.5	0	1
MA1418.1	NCC	-0.191615	-0.0406965	921	0.523295	0.716809	0.816851	100	100	3	E11.5	0	1
MA1419.1	NCC	0.315948	0.368185	1090	0.619318	0.0606102	0.153073	100	100	3	E11.5	0	1
MA1420.1	NCC	0.106274	0.442201	1116	0.634091	0.0349282	0.105285	100	100	3	E11.5	0	1
MA1421.1	NCC	-0.578466	-1.21782	503	0.285795	0.000746197	0.00633891	100	100	3	E11.5	0	1
MA1463.1	NCC	1.28995	1.16857	1148	0.652273	0.0165846	0.0591003	100	100	3	E11.5	0	1
MA1464.1	NCC	-0.0100257	-0.335058	763	0.433523	0.296763	0.447272	100	100	3	E11.5	0	1
MA1466.1	NCC	-0.429923	-0.512521	645	0.366477	0.0357083	0.106492	100	100	3	E11.5	0	1
MA1468.1	NCC	-0.431032	-0.901875	716	0.406818	0.1431	0.272279	100	100	3	E11.5	0	1
MA1101.2	NCC	-3.61998	-0.226049	868	0.493182	0.917966	0.957828	100	100	3	E11.5	0	1
MA1470.1	NCC	-1.88284	-1.16323	445	0.252841	9.96353e-05	0.00133005	100	100	3	E11.5	0	1
MA1471.1	NCC	0.423926	-0.0993293	815	0.463068	0.563483	0.69282	100	100	3	E11.5	0	1
MA1473.1	NCC	0.215822	-0.852174	577	0.327841	0.00674341	0.030166	100	100	3	E11.5	0	1
MA1474.1	NCC	-0.0482231	-0.198292	791	0.449432	0.427996	0.579621	100	100	3	E11.5	0	1
MA1475.1	NCC	-2.02391	-0.5907	676	0.384091	0.0683653	0.163804	100	100	3	E11.5	0	1
MA1478.1	NCC	0.430014	0.352231	1066	0.605682	0.0966373	0.208925	100	100	3	E11.5	0	1
MA1479.1	NCC	0.364208	0.507341	1173	0.666477	0.00880085	0.0366412	100	100	3	E11.5	0	1
MA1480.1	NCC	-1.72658	-0.998816	493	0.280114	0.000537015	0.00544132	100	100	3	E11.5	0	1
MA1481.1	NCC	2.16712	1.73218	1054	0.598864	0.120207	0.241275	100	100	3	E11.5	0	1
MA1484.1	NCC	-1.25681	-0.940879	581	0.330114	0.00750795	0.0330586	100	100	3	E11.5	0	1
MA1485.1	NCC	-0.527361	-0.353993	780	0.443182	0.372852	0.52524	100	100	3	E11.5	0	1
MA1489.1	NCC	2.2499	1.86617	1475	0.838068	1.01246e-07	3.54782e-06	100	100	3	E11.5	0	1
MA1493.1	NCC	0.558264	0.71273	1155	0.65625	0.0139525	0.051692	100	100	3	E11.5	0	1
MA1494.1	NCC	-0.205443	-0.59074	626	0.355682	0.0231832	0.0783015	100	100	3	E11.5	0	1
MA1495.1	NCC	2.48673	2.51777	1289	0.732386	0.00025358	0.00292139	100	100	3	E11.5	0	1
MA1496.1	NCC	-0.90286	-1.56268	480	0.272727	0.00034622	0.00378144	100	100	3	E11.5	0	1
MA1497.1	NCC	1.65461	1.08934	902	0.5125	0.847305	0.911232	100	100	3	E11.5	0	1
MA1499.1	NCC	-0.702675	-1.50061	440	0.25	8.27615e-05	0.0011797	100	100	3	E11.5	0	1
MA1500.1	NCC	1.737	1.23244	949	0.539205	0.539545	0.670247	100	100	3	E11.5	0	1
MA1501.1	NCC	2.05572	1.7608	1028	0.584091	0.186487	0.329487	100	100	3	E11.5	0	1
MA1502.1	NCC	2.47129	2.55918	1376	0.781818	9.08797e-06	0.000186414	100	100	3	E11.5	0	1
MA1503.1	NCC	0.0600358	-0.731862	598	0.339773	0.0116963	0.0455398	100	100	3	E11.5	0	1
MA1504.1	NCC	-0.569165	-1.84189	444	0.252273	9.60202e-05	0.00130247	100	100	3	E11.5	0	1
MA1505.1	NCC	2.18881	1.96023	1179	0.669886	0.00750795	0.0330586	100	100	3	E11.5	0	1
MA1506.1	NCC	-0.117459	-1.00406	503	0.285795	0.000746197	0.00633891	100	100	3	E11.5	0	1
MA1507.1	NCC	-0.339442	-1.08064	501	0.284659	0.000699105	0.00612445	100	100	3	E11.5	0	1
MA1508.1	NCC	-1.35112	-0.747659	647	0.367614	0.0373131	0.108959	100	100	3	E11.5	0	1
MA1509.1	NCC	0.144687	0.0497568	931	0.528977	0.651061	0.767941	100	100	3	E11.5	0	1
MA1512.1	NCC	0.164825	-0.251389	738	0.419318	0.205046	0.349077	100	100	3	E11.5	0	1
MA1513.1	NCC	0.539359	0.215414	1008	0.572727	0.253488	0.401475	100	100	3	E11.5	0	1
MA1514.1	NCC	0.148916	-0.395788	770	0.4375	0.326738	0.47706	100	100	3	E11.5	0	1
MA1515.1	NCC	-0.191695	0.121421	930	0.528409	0.657525	0.772316	100	100	3	E11.5	0	1
MA1516.1	NCC	-0.379315	0.184506	929	0.527841	0.664015	0.777767	100	100	3	E11.5	0	1
MA1517.1	NCC	-0.239141	0.16145	1001	0.56875	0.280488	0.432033	100	100	3	E11.5	0	1
MA1519.1	NCC	1.7892	1.49044	1105	0.627841	0.0443601	0.123125	100	100	3	E11.5	0	1
MA1520.1	NCC	-0.554743	0.0346102	940	0.534091	0.594106	0.718911	100	100	3	E11.5	0	1
MA1521.1	NCC	-0.652645	-0.0547421	889	0.505114	0.939317	0.969283	100	100	3	E11.5	0	1
MA1522.1	NCC	0.727903	0.10613	983	0.558523	0.358612	0.512913	100	100	3	E11.5	0	1
MA1523.1	NCC	0.0748276	-0.00707236	877	0.498295	0.982136	0.98683	100	100	3	E11.5	0	1
MA1527.1	NCC	-3.28772	-1.79698	519	0.294886	0.00124347	0.00925446	100	100	3	E11.5	0	1
MA1528.1	NCC	-4.38929	-2.62696	350	0.198864	2.11285e-06	5.55284e-05	100	100	3	E11.5	0	1
MA1529.1	NCC	-0.352078	-0.0645511	920	0.522727	0.723511	0.823373	100	100	3	E11.5	0	1
MA1530.1	NCC	-0.0871626	-1.6265	421	0.239205	4.01825e-05	0.000649875	100	100	3	E11.5	0	1
MA1531.1	NCC	-0.468749	-0.300305	785	0.446023	0.39735	0.551438	100	100	3	E11.5	0	1
MA1533.1	NCC	-0.202963	-0.0398103	848	0.481818	0.777851	0.859622	100	100	3	E11.5	0	1
MA1534.1	NCC	-0.429838	-0.301989	753	0.427841	0.25723	0.405113	100	100	3	E11.5	0	1
MA1535.1	NCC	-1.81237	-0.888444	568	0.322727	0.00527303	0.0247744	100	100	3	E11.5	0	1
MA1536.1	NCC	-1.65073	-0.685246	612	0.347727	0.0165846	0.0591003	100	100	3	E11.5	0	1
MA1537.1	NCC	-0.592657	-0.651582	655	0.372159	0.0443601	0.123125	100	100	3	E11.5	0	1
MA1538.1	NCC	-0.351216	-0.32443	736	0.418182	0.198716	0.343869	100	100	3	E11.5	0	1
MA1539.1	NCC	-0.425885	-0.313178	759	0.43125	0.280488	0.432033	100	100	3	E11.5	0	1
MA1541.1	NCC	-0.7109	0.0748727	910	0.517045	0.791619	0.87369	100	100	3	E11.5	0	1
MA1542.1	NCC	0.553384	0.458097	1108	0.629545	0.0415959	0.117785	100	100	3	E11.5	0	1
MA1544.1	NCC	0.114925	-0.0791116	830	0.471591	0.657525	0.772316	100	100	3	E11.5	0	1
MA1545.1	NCC	0.0129805	-0.291077	741	0.421023	0.214814	0.35774	100	100	3	E11.5	0	1
MA1546.1	NCC	-0.121238	-0.240376	780	0.443182	0.372852	0.52524	100	100	3	E11.5	0	1
MA1548.1	NCC	-0.288952	-0.811302	568	0.322727	0.00527303	0.0247744	100	100	3	E11.5	0	1
MA1549.1	NCC	-0.505772	-1.45596	512	0.290909	0.00099686	0.00813941	100	100	3	E11.5	0	1
MA1550.1	NCC	-0.0730355	-0.442147	720	0.409091	0.153143	0.286207	100	100	3	E11.5	0	1
MA1552.1	NCC	-0.787781	-0.295277	748	0.425	0.238899	0.386373	100	100	3	E11.5	0	1
MA1553.1	NCC	-0.933913	-0.411092	666	0.378409	0.0558565	0.14454	100	100	3	E11.5	0	1
MA1554.1	NCC	0.0287639	0.046122	896	0.509091	0.889591	0.937527	100	100	3	E11.5	0	1
MA1555.1	NCC	-0.581401	-0.0236205	860	0.488636	0.861358	0.921631	100	100	3	E11.5	0	1
MA1556.1	NCC	-0.881766	-0.191606	788	0.447727	0.412504	0.564091	100	100	3	E11.5	0	1
MA1557.1	NCC	0.0849252	-0.113315	823	0.467614	0.612838	0.735231	100	100	3	E11.5	0	1
MA1558.1	NCC	1.59448	2.08011	1304	0.740909	0.000148862	0.00189687	100	100	3	E11.5	0	1
MA1559.1	NCC	1.34698	1.93724	1275	0.724432	0.000410516	0.00431555	100	100	3	E11.5	0	1
MA1560.1	NCC	-0.0428586	-0.486444	630	0.357955	0.0254451	0.0826229	100	100	3	E11.5	0	1
MA1561.1	NCC	0.745666	0.277274	1007	0.572159	0.25723	0.405113	100	100	3	E11.5	0	1
MA1562.1	NCC	0.856177	0.257042	964	0.547727	0.454554	0.602965	100	100	3	E11.5	0	1
MA1564.1	NCC	0.301035	-0.237573	757	0.430114	0.272581	0.42452	100	100	3	E11.5	0	1
MA1565.1	NCC	0.52967	-0.623103	627	0.35625	0.0237317	0.0795152	100	100	3	E11.5	0	1
MA1568.1	NCC	-0.711533	-0.862196	651	0.369886	0.0407075	0.116843	100	100	3	E11.5	0	1
MA1569.1	NCC	0.539805	1.11583	1286	0.730682	0.000281508	0.0031993	100	100	3	E11.5	0	1
MA1570.1	NCC	-0.582529	-0.679457	765	0.434659	0.305133	0.45419	100	100	3	E11.5	0	1
MA1571.1	NCC	0.493571	0.619417	1033	0.586932	0.171994	0.313089	100	100	3	E11.5	0	1
MA1572.1	NCC	0.659757	0.815568	1100	0.625	0.0493112	0.131653	100	100	3	E11.5	0	1
MA1574.1	NCC	-0.456881	-0.542789	655	0.372159	0.0443601	0.123125	100	100	3	E11.5	0	1
MA1575.1	NCC	-0.339882	-0.151302	800	0.454545	0.476453	0.618359	100	100	3	E11.5	0	1
MA1576.1	NCC	-1.22603	-0.446287	687	0.390341	0.0846947	0.193031	100	100	3	E11.5	0	1
MA1577.1	NCC	1.48861	1.47431	1193	0.677841	0.00512898	0.0243699	100	100	3	E11.5	0	1
MA1578.1	NCC	0.899466	-0.754363	679	0.385795	0.0725387	0.170882	100	100	3	E11.5	0	1
MA1579.1	NCC	-0.480326	0.46181	1070	0.607955	0.0896581	0.197907	100	100	3	E11.5	0	1
MA1580.1	NCC	0.355497	0.334276	1002	0.569318	0.276515	0.429058	100	100	3	E11.5	0	1
MA1581.1	NCC	-0.209617	0.128973	960	0.545455	0.476453	0.618359	100	100	3	E11.5	0	1
MA1583.1	NCC	0.17783	-0.335332	710	0.403409	0.128994	0.253468	100	100	3	E11.5	0	1
MA1584.1	NCC	0.336255	-0.628483	562	0.319318	0.0044607	0.0234465	100	100	3	E11.5	0	1
MA1585.1	NCC	-0.100423	0.142707	921	0.523295	0.716809	0.816851	100	100	3	E11.5	0	1
MA1587.1	NCC	-0.641223	-0.172319	839	0.476705	0.716809	0.816851	100	100	3	E11.5	0	1
MA1588.1	NCC	-0.481663	0.354341	1101	0.625568	0.0482855	0.130154	100	100	3	E11.5	0	1
MA1589.1	NCC	-0.337498	-0.124227	855	0.485795	0.826317	0.896687	100	100	3	E11.5	0	1
MA1592.1	NCC	-0.559124	-0.469048	674	0.382955	0.0656943	0.160607	100	100	3	E11.5	0	1
MA1593.1	NCC	-0.741552	-0.351078	750	0.426136	0.246118	0.392017	100	100	3	E11.5	0	1
MA1594.1	NCC	-0.647065	-0.208675	822	0.467045	0.606565	0.731881	100	100	3	E11.5	0	1
MA1596.1	NCC	-0.15552	0.0739146	942	0.535227	0.581766	0.709079	100	100	3	E11.5	0	1
MA1597.1	NCC	-0.293299	-0.304549	777	0.441477	0.358612	0.512913	100	100	3	E11.5	0	1
MA1599.1	NCC	-0.1526	0.0182354	933	0.530114	0.638211	0.758101	100	100	3	E11.5	0	1
MA1600.1	NCC	0.100695	0.246521	1028	0.584091	0.186487	0.329487	100	100	3	E11.5	0	1
MA1602.1	NCC	-0.193732	-0.365236	674	0.382955	0.0656943	0.160607	100	100	3	E11.5	0	1
MA1603.1	NCC	0.155665	0.26632	967	0.549432	0.438509	0.588176	100	100	3	E11.5	0	1
MA1604.1	NCC	-0.0836573	0.118296	958	0.544318	0.487615	0.62704	100	100	3	E11.5	0	1
MA1606.1	NCC	4.13575	3.64993	1506	0.855682	2.1175e-08	9.89343e-07	100	100	3	E11.5	0	1
MA1607.1	NCC	3.5612	2.96437	1482	0.842045	7.15768e-08	2.73619e-06	100	100	3	E11.5	0	1
MA1608.1	NCC	-0.619147	-1.69278	435	0.247159	6.86143e-05	0.00104917	100	100	3	E11.5	0	1
MA1615.1	NCC	-0.587117	0.0280995	903	0.513068	0.840296	0.907174	100	100	3	E11.5	0	1
MA1616.1	NCC	0.268877	0.616783	1205	0.684659	0.00365738	0.0205057	100	100	3	E11.5	0	1
MA1618.1	NCC	-0.80931	-1.60756	637	0.361932	0.0298644	0.093368	100	100	3	E11.5	0	1
MA1619.1	NCC	-1.89211	-1.65275	556	0.315909	0.00376344	0.0208227	100	100	3	E11.5	0	1
MA1620.1	NCC	2.01182	1.45899	1262	0.717045	0.000633622	0.00598737	100	100	3	E11.5	0	1
MA1621.1	NCC	2.24177	1.66466	1281	0.727841	0.000334547	0.00375139	100	100	3	E11.5	0	1
MA1623.1	NCC	0.702334	0.878661	1260	0.715909	0.000676609	0.00611858	100	100	3	E11.5	0	1
MA1624.1	NCC	-1.04691	-0.0991137	776	0.440909	0.353943	0.50883	100	100	3	E11.5	0	1
MA1625.1	NCC	-0.307205	0.465731	1106	0.628409	0.043422	0.122543	100	100	3	E11.5	0	1
MA1627.1	NCC	-0.155746	-0.518658	631	0.358523	0.0260396	0.084228	100	100	3	E11.5	0	1
MA1628.1	NCC	-0.0359035	0.0241291	836	0.475	0.696836	0.809446	100	100	3	E11.5	0	1
MA1629.1	NCC	-0.252887	-0.38563	702	0.398864	0.111896	0.230648	100	100	3	E11.5	0	1
MA1100.2	NCC	-0.785965	0.134698	953	0.541477	0.516128	0.651747	100	100	3	E11.5	0	1
MA0605.2	NCC	-3.09928	-0.788157	647	0.367614	0.0373131	0.108959	100	100	3	E11.5	0	1
MA0462.2	NCC	-4.24276	-0.487315	817	0.464205	0.575641	0.704678	100	100	3	E11.5	0	1
MA0463.2	NCC	-0.232358	0.102439	903	0.513068	0.840296	0.907174	100	100	3	E11.5	0	1
MA0864.2	NCC	-0.0134702	-0.158303	770	0.4375	0.326738	0.47706	100	100	3	E11.5	0	1
MA0469.3	NCC	0.0430693	-0.0321362	864	0.490909	0.889591	0.937527	100	100	3	E11.5	0	1
MA0470.2	NCC	0.238127	-0.0148265	848	0.481818	0.777851	0.859622	100	100	3	E11.5	0	1
MA0612.2	NCC	2.11219	1.9249	1194	0.678409	0.0049885	0.0243699	100	100	3	E11.5	0	1
MA0766.2	NCC	-4.64621	-1.62442	599	0.340341	0.0119974	0.0464969	100	100	3	E11.5	0	1
MA0038.2	NCC	-0.16189	-0.363596	708	0.402273	0.12454	0.248195	100	100	3	E11.5	0	1
MA0893.2	NCC	2.16712	1.73218	1054	0.598864	0.120207	0.241275	100	100	3	E11.5	0	1
MA1099.2	NCC	0.299841	-0.129262	818	0.464773	0.581766	0.709079	100	100	3	E11.5	0	1
MA0616.2	NCC	0.219277	-0.0656738	870	0.494318	0.932195	0.966678	100	100	3	E11.5	0	1
MA0900.2	NCC	2.11219	1.9249	1194	0.678409	0.0049885	0.0243699	100	100	3	E11.5	0	1
MA0158.2	NCC	2.48673	2.51777	1289	0.732386	0.00025358	0.00292139	100	100	3	E11.5	0	1
MA0594.2	NCC	-0.20206	-0.656314	574	0.326136	0.00621673	0.0282609	100	100	3	E11.5	0	1
MA0902.2	NCC	2.11219	1.9249	1194	0.678409	0.0049885	0.0243699	100	100	3	E11.5	0	1
MA0904.2	NCC	2.48673	2.51777	1289	0.732386	0.00025358	0.00292139	100	100	3	E11.5	0	1
MA0485.2	NCC	0.0830546	-0.785851	604	0.343182	0.0136083	0.0506399	100	100	3	E11.5	0	1
MA0912.2	NCC	2.11219	1.9249	1194	0.678409	0.0049885	0.0243699	100	100	3	E11.5	0	1
MA0910.2	NCC	2.47129	2.55918	1376	0.781818	9.08797e-06	0.000186414	100	100	3	E11.5	0	1
MA0913.2	NCC	0.997406	-0.00399609	863	0.490341	0.882518	0.933582	100	100	3	E11.5	0	1
MA1140.2	NCC	-2.72448	-0.520641	742	0.421591	0.218143	0.361139	100	100	3	E11.5	0	1
MA0701.2	NCC	1.48861	1.47431	1193	0.677841	0.00512898	0.0243699	100	100	3	E11.5	0	1
MA0702.2	NCC	0.571041	0.27723	954	0.542045	0.510357	0.646401	100	100	3	E11.5	0	1
MA0703.2	NCC	0.649364	0.320357	890	0.505682	0.932195	0.966678	100	100	3	E11.5	0	1
MA0623.2	NCC	-0.237618	-0.543758	756	0.429545	0.268686	0.420009	100	100	3	E11.5	0	1
MA0842.2	NCC	-0.682254	-0.346017	718	0.407955	0.148057	0.277937	100	100	3	E11.5	0	1
MA0682.2	NCC	-1.28405	-0.850954	500	0.284091	0.000676609	0.00611858	100	100	3	E11.5	0	1
MA0075.3	NCC	1.48861	1.47431	1193	0.677841	0.00512898	0.0243699	100	100	3	E11.5	0	1
MA0867.2	NCC	2.94921	1.61728	1217	0.691477	0.00258025	0.01539	100	100	3	E11.5	0	1
MA0868.2	NCC	0.860761	0.808831	1094	0.621591	0.0558565	0.14454	100	100	3	E11.5	0	1
MA0746.2	NCC	0.0217955	0.125831	937	0.532386	0.612838	0.735231	100	100	3	E11.5	0	1
MA0632.2	NCC	0.298066	-0.162028	839	0.476705	0.716809	0.816851	100	100	3	E11.5	0	1
MA0871.2	NCC	-0.165941	-0.338022	780	0.443182	0.372852	0.52524	100	100	3	E11.5	0	1
MA0753.2	NCC	0.538294	-0.369599	792	0.45	0.433234	0.583894	100	100	3	E11.5	0	1
MA0122.3	NCC	0.283124	0.0502859	934	0.530682	0.631826	0.753711	100	100	3	E11.5	0	1
MA1707.1	NCC	0.274753	0.106149	923	0.524432	0.703471	0.810437	100	100	3	E11.5	0	1
MA1708.1	NCC	-1.81174	-1.1392	508	0.288636	0.00087712	0.00723194	100	100	3	E11.5	0	1
MA1709.1	NCC	0.715253	0.839917	1239	0.703977	0.00132364	0.0096798	100	100	3	E11.5	0	1
MA1710.1	NCC	-0.268029	-0.390682	741	0.421023	0.214814	0.35774	100	100	3	E11.5	0	1
MA1711.1	NCC	-0.0838019	0.185563	985	0.559659	0.349312	0.503033	100	100	3	E11.5	0	1
MA1712.1	NCC	-0.137714	0.032038	883	0.501705	0.982136	0.98683	100	100	3	E11.5	0	1
MA1713.1	NCC	0.464143	-0.0597011	887	0.503977	0.953577	0.974433	100	100	3	E11.5	0	1
MA1714.1	NCC	-0.0277874	-0.282887	716	0.406818	0.1431	0.272279	100	100	3	E11.5	0	1
MA1715.1	NCC	-0.032575	0.193208	995	0.565341	0.305133	0.45419	100	100	3	E11.5	0	1
MA1716.1	NCC	-0.379498	-0.0157439	899	0.510795	0.868401	0.924462	100	100	3	E11.5	0	1
MA1717.1	NCC	0.361426	0.291571	1011	0.574432	0.242489	0.388445	100	100	3	E11.5	0	1
MA1718.1	NCC	0.087168	0.38364	1080	0.613636	0.0739753	0.17378	100	100	3	E11.5	0	1
MA1719.1	NCC	0.130624	0.119597	951	0.540341	0.52777	0.66247	100	100	3	E11.5	0	1
MA1720.1	NCC	-1.65164	-1.19328	340	0.193182	1.35249e-06	3.79147e-05	100	100	3	E11.5	0	1
MA1721.1	NCC	0.234281	0.202737	1029	0.584659	0.183519	0.327684	100	100	3	E11.5	0	1
MA1722.1	NCC	0.349789	0.0599286	898	0.510227	0.875455	0.930793	100	100	3	E11.5	0	1
MA1723.1	NCC	-0.0819071	-0.576373	614	0.348864	0.0174126	0.0612721	100	100	3	E11.5	0	1
MA1724.1	NCC	-0.160194	0.446507	1090	0.619318	0.0606102	0.153073	100	100	3	E11.5	0	1
MA1631.1	NCC	1.22929	1.78064	1345	0.764205	3.18018e-05	0.000534906	100	100	3	E11.5	0	1
MA1632.1	NCC	-4.35726	-1.31993	560	0.318182	0.00421625	0.0225851	100	100	3	E11.5	0	1
MA1634.1	NCC	-4.18744	-0.437765	829	0.471023	0.651061	0.767941	100	100	3	E11.5	0	1
MA1635.1	NCC	-0.761132	-0.622693	708	0.402273	0.12454	0.248195	100	100	3	E11.5	0	1
MA1636.1	NCC	-1.18306	-0.785444	525	0.298295	0.00149847	0.010415	100	100	3	E11.5	0	1
MA1637.1	NCC	-0.0737304	0.00162998	933	0.530114	0.638211	0.758101	100	100	3	E11.5	0	1
MA1638.1	NCC	-0.570809	-0.514463	856	0.486364	0.8333	0.9031	100	100	3	E11.5	0	1
MA1639.1	NCC	-0.101926	-3.18361	536	0.304545	0.00209473	0.0134478	100	100	3	E11.5	0	1
MA1640.1	NCC	-0.237749	-2.81217	495	0.28125	0.000573882	0.00561203	100	100	3	E11.5	0	1
MA1641.1	NCC	-1.83147	-1.33487	601	0.341477	0.0126203	0.0480257	100	100	3	E11.5	0	1
MA1642.1	NCC	-0.651132	-0.855752	749	0.425568	0.242489	0.388445	100	100	3	E11.5	0	1
MA1643.1	NCC	-4.35762	-2.20954	448	0.254545	0.000111267	0.00146212	100	100	3	E11.5	0	1
MA1644.1	NCC	-0.0938922	0.202265	967	0.549432	0.438509	0.588176	100	100	3	E11.5	0	1
MA1645.1	NCC	-0.161274	-0.107453	870	0.494318	0.932195	0.966678	100	100	3	E11.5	0	1
MA1646.1	NCC	0.263492	0.929467	1319	0.749432	8.59037e-05	0.00120408	100	100	3	E11.5	0	1
MA1648.1	NCC	1.43206	1.87565	1352	0.768182	2.41223e-05	0.000414018	100	100	3	E11.5	0	1
MA1649.1	NCC	-0.852101	0.121886	900	0.511364	0.861358	0.921631	100	100	3	E11.5	0	1
MA1650.1	NCC	0.482011	0.154192	964	0.547727	0.454554	0.602965	100	100	3	E11.5	0	1
MA1651.1	NCC	-0.108339	-0.388243	715	0.40625	0.140671	0.2701	100	100	3	E11.5	0	1
MA1652.1	NCC	-0.647512	-0.81784	567	0.322159	0.00512898	0.0243699	100	100	3	E11.5	0	1
MA1653.1	NCC	0.553682	0.117985	959	0.544886	0.482016	0.621742	100	100	3	E11.5	0	1
MA1654.1	NCC	-0.0750234	0.00630484	873	0.496023	0.953577	0.974433	100	100	3	E11.5	0	1
MA1655.1	NCC	0.118821	0.479005	1113	0.632386	0.0373131	0.108959	100	100	3	E11.5	0	1
MA1656.1	NCC	0.0341234	0.484312	1071	0.608523	0.0879783	0.196259	100	100	3	E11.5	0	1
MA1657.1	NCC	0.251123	0.432941	1050	0.596591	0.128994	0.253468	100	100	3	E11.5	0	1
MA1683.1	NCC	2.88378	2.89445	1531	0.869886	5.67641e-09	7.7218e-07	100	100	3	E11.5	0	1
MA1725.1	NCC	-0.666947	-0.560099	644	0.365909	0.0349282	0.105285	100	100	3	E11.5	0	1
MA1726.1	NCC	0.0736022	0.562	1238	0.703409	0.00136548	0.00989976	100	100	3	E11.5	0	1
MA1727.1	NCC	-0.258027	-0.0781646	796	0.452273	0.454554	0.602965	100	100	3	E11.5	0	1
MA1728.1	NCC	-0.238255	0.414262	1097	0.623295	0.0524987	0.138841	100	100	3	E11.5	0	1
MA1729.1	NCC	-0.303765	-0.239361	738	0.419318	0.205046	0.349077	100	100	3	E11.5	0	1
MA1730.1	NCC	0.0688966	0.470132	1164	0.661364	0.0111142	0.0440897	100	100	3	E11.5	0	1
MA1731.1	NCC	-0.0914791	-0.143259	805	0.457386	0.50462	0.642035	100	100	3	E11.5	0	1
MA0833.2	NCC	-1.32261	-0.749467	529	0.300568	0.00169435	0.0112201	100	100	3	E11.5	0	1
MA0835.2	NCC	-4.00258	-0.55548	785	0.446023	0.39735	0.551438	100	100	3	E11.5	0	1
MA0465.2	NCC	0.0198452	-0.533363	650	0.369318	0.0398353	0.115522	100	100	3	E11.5	0	1
MA0102.4	NCC	-0.0366447	0.514729	1113	0.632386	0.0373131	0.108959	100	100	3	E11.5	0	1
MA0836.2	NCC	0.247801	0.895434	1321	0.750568	7.97282e-05	0.00117634	100	100	3	E11.5	0	1
MA0018.4	NCC	-4.02614	-1.65107	404	0.229545	2.05635e-05	0.000360289	100	100	3	E11.5	0	1
MA1102.2	NCC	0.328481	-0.133524	853	0.484659	0.812393	0.887302	100	100	3	E11.5	0	1
MA0471.2	NCC	0.311545	0.176685	1011	0.574432	0.242489	0.388445	100	100	3	E11.5	0	1
MA0154.4	NCC	0.0725181	-0.279878	820	0.465909	0.594106	0.718911	100	100	3	E11.5	0	1
MA0162.4	NCC	0.540869	0.210966	1021	0.580114	0.208266	0.351005	100	100	3	E11.5	0	1
MA0598.3	NCC	-2.07032	-1.17469	548	0.311364	0.00298783	0.0174497	100	100	3	E11.5	0	1
MA0473.3	NCC	-1.98164	-0.985867	645	0.366477	0.0357083	0.106492	100	100	3	E11.5	0	1
MA0640.2	NCC	-2.1051	-1.2471	543	0.308523	0.00258025	0.01539	100	100	3	E11.5	0	1
MA0592.3	NCC	-0.712734	-0.242512	819	0.465341	0.587921	0.71348	100	100	3	E11.5	0	1
MA0761.2	NCC	-1.78223	-0.947281	697	0.396023	0.102152	0.216397	100	100	3	E11.5	0	1
MA0477.2	NCC	-4.33482	-0.667951	743	0.422159	0.221509	0.363847	100	100	3	E11.5	0	1
MA0148.4	NCC	2.46425	2.18209	1412	0.802273	1.93371e-06	5.24596e-05	100	100	3	E11.5	0	1
MA0047.3	NCC	2.68772	2.51214	1463	0.83125	1.81845e-07	6.11727e-06	100	100	3	E11.5	0	1
MA1103.2	NCC	2.90887	2.89168	1533	0.871023	5.09821e-09	7.7218e-07	100	100	3	E11.5	0	1
MA0481.3	NCC	3.32566	3.31378	1518	0.8625	1.13248e-08	7.7218e-07	100	100	3	E11.5	0	1
MA0062.3	NCC	-1.87312	-1.12455	613	0.348295	0.0169942	0.060051	100	100	3	E11.5	0	1
MA0035.4	NCC	-2.62255	-0.962943	602	0.342045	0.0129424	0.0488095	100	100	3	E11.5	0	1
MA0482.2	NCC	-5.12301	-1.339	684	0.388636	0.079956	0.183724	100	100	3	E11.5	0	1
MA1104.2	NCC	-4.35888	-1.27594	699	0.397159	0.105965	0.222792	100	100	3	E11.5	0	1
MA1105.2	NCC	0.823709	1.29064	1512	0.859091	1.55073e-08	9.31548e-07	100	100	3	E11.5	0	1
MA0043.3	NCC	0.284527	0.761525	1233	0.700568	0.00159364	0.0109857	100	100	3	E11.5	0	1
MA0114.4	NCC	-0.227017	-0.0400495	809	0.459659	0.52777	0.66247	100	100	3	E11.5	0	1
MA0484.2	NCC	-0.189688	-0.0217196	847	0.48125	0.770992	0.855415	100	100	3	E11.5	0	1
MA0901.2	NCC	0.299076	-0.34129	744	0.422727	0.224913	0.367285	100	100	3	E11.5	0	1
MA0490.2	NCC	-4.04933	-0.753689	675	0.383523	0.0670189	0.163371	100	100	3	E11.5	0	1
MA0491.2	NCC	-3.94352	-0.671596	718	0.407955	0.148057	0.277937	100	100	3	E11.5	0	1
MA0039.4	NCC	0.0598278	0.0198566	875	0.497159	0.967852	0.977147	100	100	3	E11.5	0	1
MA1107.2	NCC	0.396436	0.195817	980	0.556818	0.372852	0.52524	100	100	3	E11.5	0	1
MA0700.2	NCC	1.33474	1.36047	1131	0.642614	0.0248624	0.081677	100	100	3	E11.5	0	1
MA0495.3	NCC	-1.09378	-0.685169	563	0.319886	0.00458768	0.0239642	100	100	3	E11.5	0	1
MA0496.3	NCC	-2.31999	-0.281216	831	0.472159	0.664015	0.777767	100	100	3	E11.5	0	1
MA0052.4	NCC	-1.20198	0.106832	917	0.521023	0.743742	0.84184	100	100	3	E11.5	0	1
MA0620.3	NCC	-1.03868	-0.546546	657	0.373295	0.0462878	0.12639	100	100	3	E11.5	0	1
MA1108.2	NCC	0.0301645	0.299798	982	0.557955	0.36332	0.517885	100	100	3	E11.5	0	1
MA0499.2	NCC	-0.000997145	0.71406	1109	0.630114	0.0407075	0.116843	100	100	3	E11.5	0	1
MA0500.2	NCC	-1.15829	-0.690751	727	0.413068	0.171994	0.313089	100	100	3	E11.5	0	1
MA0056.2	NCC	-0.401203	-0.743249	587	0.333523	0.00880085	0.0366412	100	100	3	E11.5	0	1
MA0089.2	NCC	-2.42764	-0.435625	739	0.419886	0.208266	0.351005	100	100	3	E11.5	0	1
MA0025.2	NCC	0.232602	0.44896	1070	0.607955	0.0896581	0.197907	100	100	3	E11.5	0	1
MA0502.2	NCC	-0.631768	-0.49021	635	0.360795	0.028539	0.090571	100	100	3	E11.5	0	1
MA0063.2	NCC	0.0743775	-0.00016364	906	0.514773	0.819348	0.89258	100	100	3	E11.5	0	1
MA1112.2	NCC	0.762306	0.400678	1051	0.597159	0.126752	0.25082	100	100	3	E11.5	0	1
MA0679.2	NCC	1.23529	0.193946	998	0.567045	0.292636	0.441844	100	100	3	E11.5	0	1
MA0712.2	NCC	-1.44955	-1.25438	355	0.201705	2.63316e-06	6.5132e-05	100	100	3	E11.5	0	1
MA1113.2	NCC	0.118452	-2.20719	544	0.309091	0.00265745	0.0156288	100	100	3	E11.5	0	1
MA0681.2	NCC	0.119657	-0.220109	797	0.452841	0.459975	0.60633	100	100	3	E11.5	0	1
MA0782.2	NCC	0.894027	0.915243	1138	0.646591	0.0210979	0.0724219	100	100	3	E11.5	0	1
MA0627.2	NCC	0.571554	0.436967	1115	0.633523	0.0357083	0.106492	100	100	3	E11.5	0	1
MA0508.3	NCC	0.0747249	-0.153715	839	0.476705	0.716809	0.816851	100	100	3	E11.5	0	1
MA0684.2	NCC	-0.368074	-0.633621	709	0.402841	0.126752	0.25082	100	100	3	E11.5	0	1
MA0743.2	NCC	0.401002	0.368068	1094	0.621591	0.0558565	0.14454	100	100	3	E11.5	0	1
MA0744.2	NCC	0.1786	0.245115	966	0.548864	0.443821	0.593408	100	100	3	E11.5	0	1
MA0745.2	NCC	1.62134	1.90453	1325	0.752841	6.86143e-05	0.00104917	100	100	3	E11.5	0	1
MA0143.4	NCC	0.556411	0.596894	1083	0.615341	0.069734	0.166137	100	100	3	E11.5	0	1
MA0081.2	NCC	-1.81052	-1.23795	330	0.1875	8.59081e-07	2.67588e-05	100	100	3	E11.5	0	1
MA0829.2	NCC	-0.136126	-0.359066	773	0.439205	0.340166	0.494092	100	100	3	E11.5	0	1
MA0522.3	NCC	1.50404	1.84165	1292	0.734091	0.000228267	0.00274247	100	100	3	E11.5	0	1
MA0830.2	NCC	1.7745	2.1192	1373	0.780114	1.02923e-05	0.000206092	100	100	3	E11.5	0	1
MA0769.2	NCC	-0.495205	-1.86331	538	0.305682	0.00222411	0.0138554	100	100	3	E11.5	0	1
MA0090.3	NCC	-0.0126299	0.381038	908	0.515909	0.805453	0.883163	100	100	3	E11.5	0	1
MA0809.2	NCC	0.176091	0.508173	952	0.540909	0.521932	0.657103	100	100	3	E11.5	0	1
MA0003.4	NCC	0.313032	0.958403	1273	0.723295	0.000439229	0.00456039	100	100	3	E11.5	0	1
MA0814.2	NCC	0.218474	0.704551	1189	0.675568	0.00572738	0.0263209	100	100	3	E11.5	0	1
MA1123.2	NCC	-0.0428216	-0.820594	800	0.454545	0.476453	0.618359	100	100	3	E11.5	0	1
MA0093.3	NCC	-1.08268	-0.247874	775	0.440341	0.349312	0.503033	100	100	3	E11.5	0	1
MA0748.2	NCC	0.167459	-0.107397	811	0.460795	0.539545	0.670247	100	100	3	E11.5	0	1
MA0528.2	NCC	-0.762344	-0.742483	531	0.301705	0.00180089	0.0118324	100	100	3	E11.5	0	1
MA0609.2	NCC	-2.64549	-0.917031	538	0.305682	0.00222411	0.0138554	100	100	3	E11.5	0	1
MA1684.1	NCC	0.201464	-0.172252	775	0.440341	0.349312	0.503033	100	100	3	E11.5	0	1
MA1928.1	NCC	-4.27935	0.0523396	990	0.5625	0.326738	0.47706	100	100	3	E11.5	0	1
MA1929.1	NCC	-1.16253	-0.792527	677	0.384659	0.069734	0.166137	100	100	3	E11.5	0	1
MA1930.1	NCC	-1.05214	-0.769375	629	0.357386	0.0248624	0.081677	100	100	3	E11.5	0	1
MA1931.1	NCC	-0.620949	0.00645104	892	0.506818	0.917966	0.957828	100	100	3	E11.5	0	1
MA1932.1	NCC	-0.239836	0.0146254	896	0.509091	0.889591	0.937527	100	100	3	E11.5	0	1
MA1933.1	NCC	-0.45623	-0.384311	688	0.390909	0.0863239	0.195157	100	100	3	E11.5	0	1
MA1934.1	NCC	-0.37243	-0.0112793	883	0.501705	0.982136	0.98683	100	100	3	E11.5	0	1
MA1935.1	NCC	-1.34883	-0.579563	738	0.419318	0.205046	0.349077	100	100	3	E11.5	0	1
MA1936.1	NCC	-0.794623	-0.164297	909	0.516477	0.798528	0.879008	100	100	3	E11.5	0	1
MA1937.1	NCC	-0.0559275	-0.285307	736	0.418182	0.198716	0.343869	100	100	3	E11.5	0	1
MA1938.1	NCC	0.0246594	0.589126	1211	0.688068	0.00307608	0.0177191	100	100	3	E11.5	0	1
MA1939.1	NCC	0.0659044	-0.165111	758	0.430682	0.276515	0.429058	100	100	3	E11.5	0	1
MA1940.1	NCC	0.00863034	-0.0447201	807	0.458523	0.516128	0.651747	100	100	3	E11.5	0	1
MA1941.1	NCC	-0.504042	-0.0186965	863	0.490341	0.882518	0.933582	100	100	3	E11.5	0	1
MA1942.1	NCC	-1.36063	-0.880396	671	0.38125	0.0618496	0.154808	100	100	3	E11.5	0	1
MA1943.1	NCC	0.290131	0.0202176	916	0.520455	0.750526	0.84497	100	100	3	E11.5	0	1
MA1944.1	NCC	0.0791232	0.554708	976	0.554545	0.392374	0.546336	100	100	3	E11.5	0	1
MA1945.1	NCC	-0.323946	-0.05725	861	0.489205	0.868401	0.924462	100	100	3	E11.5	0	1
MA1946.1	NCC	-0.863865	0.00983617	965	0.548295	0.449169	0.598655	100	100	3	E11.5	0	1
MA1947.1	NCC	-0.444303	0.0351061	959	0.544886	0.482016	0.621742	100	100	3	E11.5	0	1
MA1948.1	NCC	0.011976	0.114177	837	0.475568	0.703471	0.810437	100	100	3	E11.5	0	1
MA1949.1	NCC	-0.0638015	0.206903	861	0.489205	0.868401	0.924462	100	100	3	E11.5	0	1
MA1950.1	NCC	-1.02226	-0.504394	803	0.45625	0.493249	0.631388	100	100	3	E11.5	0	1
MA1951.1	NCC	-2.77902	-0.62936	682	0.3875	0.0769183	0.178697	100	100	3	E11.5	0	1
MA1952.1	NCC	-0.975395	-0.19321	880	0.5	1	1	100	100	3	E11.5	0	1
MA1953.1	NCC	-0.591546	0.196729	988	0.561364	0.335651	0.488378	100	100	3	E11.5	0	1
MA1954.1	NCC	-1.26768	-0.535621	760	0.431818	0.284498	0.435816	100	100	3	E11.5	0	1
MA1955.1	NCC	-0.52849	0.269976	1050	0.596591	0.128994	0.253468	100	100	3	E11.5	0	1
MA1956.1	NCC	-0.416517	0.158262	998	0.567045	0.292636	0.441844	100	100	3	E11.5	0	1
MA1957.1	NCC	-0.568773	-0.168498	777	0.441477	0.358612	0.512913	100	100	3	E11.5	0	1
MA1958.1	NCC	-0.495068	-0.741611	577	0.327841	0.00674341	0.030166	100	100	3	E11.5	0	1
MA1959.1	NCC	0.315274	0.237326	1023	0.58125	0.201863	0.347171	100	100	3	E11.5	0	1
MA1960.1	NCC	0.496066	0.0308519	894	0.507955	0.903763	0.946531	100	100	3	E11.5	0	1
MA1961.1	NCC	0.631176	0.281695	1028	0.584091	0.186487	0.329487	100	100	3	E11.5	0	1
MA1962.1	NCC	0.411033	0.353518	1026	0.582955	0.19253	0.338741	100	100	3	E11.5	0	1
MA1963.1	NCC	-0.86568	-1.40255	374	0.2125	5.97223e-06	0.000135747	100	100	3	E11.5	0	1
MA1964.1	NCC	0.306215	0.791435	1154	0.655682	0.0143044	0.0527632	100	100	3	E11.5	0	1
MA1965.1	NCC	-0.16091	-0.518843	690	0.392045	0.0896581	0.197907	100	100	3	E11.5	0	1
MA1966.1	NCC	-0.761473	-0.289002	762	0.432955	0.292636	0.441844	100	100	3	E11.5	0	1
MA1967.1	NCC	-0.877033	-0.450682	750	0.426136	0.246118	0.392017	100	100	3	E11.5	0	1
MA1968.1	NCC	0.327007	0.272798	1000	0.568182	0.284498	0.435816	100	100	3	E11.5	0	1
MA1969.1	NCC	-0.924235	-0.42737	639	0.363068	0.0312424	0.096245	100	100	3	E11.5	0	1
MA1970.1	NCC	-4.48305	-1.15668	704	0.4	0.115993	0.237927	100	100	3	E11.5	0	1
MA1971.1	NCC	0.0783544	-0.00760732	885	0.502841	0.967852	0.977147	100	100	3	E11.5	0	1
MA1972.1	NCC	-0.277926	0.0368855	935	0.53125	0.625469	0.749315	100	100	3	E11.5	0	1
MA1973.1	NCC	-0.996583	-0.00642026	895	0.508523	0.896673	0.942628	100	100	3	E11.5	0	1
MA1974.1	NCC	-0.0882419	0.32489	1100	0.625	0.0493112	0.131653	100	100	3	E11.5	0	1
MA1975.1	NCC	0.0164853	-0.457677	684	0.388636	0.079956	0.183724	100	100	3	E11.5	0	1
MA1976.1	NCC	0.22996	-0.56878	600	0.340909	0.0123054	0.0472549	100	100	3	E11.5	0	1
MA1977.1	NCC	-0.685779	-0.090366	861	0.489205	0.868401	0.924462	100	100	3	E11.5	0	1
MA1978.1	NCC	0.597319	0.217758	1019	0.578977	0.214814	0.35774	100	100	3	E11.5	0	1
MA1979.1	NCC	-0.574459	0.384648	1086	0.617045	0.0656943	0.160607	100	100	3	E11.5	0	1
MA1980.1	NCC	-0.120582	0.728131	1205	0.684659	0.00365738	0.0205057	100	100	3	E11.5	0	1
MA1981.1	NCC	0.160966	-0.0207733	881	0.500568	0.996427	0.998802	100	100	3	E11.5	0	1
MA1982.1	NCC	-0.628941	-0.38188	701	0.398295	0.10989	0.22763	100	100	3	E11.5	0	1
MA1983.1	NCC	0.367458	0.296973	995	0.565341	0.305133	0.45419	100	100	3	E11.5	0	1
MA1984.1	NCC	0.0754491	0.0113225	874	0.496591	0.960713	0.974619	100	100	3	E11.5	0	1
MA1985.1	NCC	-1.00961	-0.778444	515	0.292614	0.00109641	0.00869887	100	100	3	E11.5	0	1
MA1986.1	NCC	-0.0750457	0.183448	917	0.521023	0.743742	0.84184	100	100	3	E11.5	0	1
MA1987.1	NCC	-0.0489099	-0.384264	748	0.425	0.238899	0.386373	100	100	3	E11.5	0	1
MA1988.1	NCC	-4.35877	-0.268062	887	0.503977	0.953577	0.974433	100	100	3	E11.5	0	1
MA1989.1	NCC	-0.340927	-0.0914859	1021	0.580114	0.208266	0.351005	100	100	3	E11.5	0	1
MA1990.1	NCC	0.661472	0.73093	1171	0.665341	0.00927407	0.0378616	100	100	3	E11.5	0	1
MA1991.1	NCC	-0.0323073	-1.5496	638	0.3625	0.0305468	0.0947964	100	100	3	E11.5	0	1
MA1992.1	NCC	-1.78576	-0.901017	652	0.370455	0.0415959	0.117785	100	100	3	E11.5	0	1
MA1993.1	NCC	-1.7913	-0.856019	740	0.420455	0.211521	0.354362	100	100	3	E11.5	0	1
MA1994.1	NCC	0.019381	0.471509	1124	0.638636	0.0291953	0.0919596	100	100	3	E11.5	0	1
MA1995.1	NCC	-0.100931	0.195975	947	0.538068	0.55145	0.683018	100	100	3	E11.5	0	1
MA1996.1	NCC	-1.10716	-0.689436	657	0.373295	0.0462878	0.12639	100	100	3	E11.5	0	1
MA1997.1	NCC	-1.6033	-1.04065	662	0.376136	0.0514176	0.136411	100	100	3	E11.5	0	1
MA1998.1	NCC	0.0258013	0.285475	1041	0.591477	0.150583	0.282051	100	100	3	E11.5	0	1
MA1999.1	NCC	-0.654662	-0.525233	683	0.388068	0.0784252	0.181696	100	100	3	E11.5	0	1
MA2001.1	NCC	0.926528	-0.602762	641	0.364205	0.0326746	0.10029	100	100	3	E11.5	0	1
MA2002.1	NCC	0.0997212	0.250813	1010	0.573864	0.246118	0.392017	100	100	3	E11.5	0	1
MA2003.1	NCC	0.426038	0.278001	1020	0.579545	0.211521	0.354362	100	100	3	E11.5	0	1
MA0037.4	NCC	-4.63407	-1.11395	730	0.414773	0.180585	0.324513	100	100	3	E11.5	0	1
MA0041.2	NCC	4.80036	4.27742	1573	0.89375	5.56851e-10	4.68312e-07	100	100	3	E11.5	0	1
MA0050.3	NCC	0.64645	0.413724	1063	0.603977	0.102152	0.216397	100	100	3	E11.5	0	1
MA0067.2	NCC	0.840758	-1.08445	696	0.395455	0.100286	0.213521	100	100	3	E11.5	0	1
MA0078.2	NCC	0.74093	0.479458	1001	0.56875	0.280488	0.432033	100	100	3	E11.5	0	1
MA0079.5	NCC	0.580121	0.140976	967	0.549432	0.438509	0.588176	100	100	3	E11.5	0	1
MA0080.6	NCC	-1.7744	-1.21668	396	0.225	1.48884e-05	0.000284571	100	100	3	E11.5	0	1
MA0087.2	NCC	0.734881	0.425082	976	0.554545	0.392374	0.546336	100	100	3	E11.5	0	1
MA0095.3	NCC	-0.41182	-0.325112	769	0.436932	0.322339	0.473102	100	100	3	E11.5	0	1
MA0136.3	NCC	-2.09919	-1.03495	556	0.315909	0.00376344	0.0208227	100	100	3	E11.5	0	1
MA0152.2	NCC	-0.239038	0.230861	970	0.551136	0.422795	0.574427	100	100	3	E11.5	0	1
MA0156.3	NCC	-1.18917	-0.651485	638	0.3625	0.0305468	0.0947964	100	100	3	E11.5	0	1
MA0157.3	NCC	2.92999	2.94913	1554	0.882955	1.61928e-09	4.79793e-07	100	100	3	E11.5	0	1
MA0160.2	NCC	0.618894	0.406089	1059	0.601705	0.10989	0.22763	100	100	3	E11.5	0	1
MA0466.3	NCC	-0.588158	-0.102691	810	0.460227	0.533641	0.667846	100	100	3	E11.5	0	1
MA0467.2	NCC	-1.41695	-0.84834	480	0.272727	0.00034622	0.00378144	100	100	3	E11.5	0	1
MA0474.3	NCC	-1.91993	-1.07721	600	0.340909	0.0123054	0.0472549	100	100	3	E11.5	0	1
MA0480.2	NCC	2.7588	2.72785	1547	0.878977	2.38242e-09	5.00904e-07	100	100	3	E11.5	0	1
MA0489.2	NCC	-4.40818	-0.151317	923	0.524432	0.703471	0.810437	100	100	3	E11.5	0	1
MA0493.2	NCC	0.225671	0.227076	1021	0.580114	0.208266	0.351005	100	100	3	E11.5	0	1
MA0505.2	NCC	-1.3518	-0.507648	730	0.414773	0.180585	0.324513	100	100	3	E11.5	0	1
MA0506.2	NCC	0.377864	0.193056	995	0.565341	0.305133	0.45419	100	100	3	E11.5	0	1
MA0507.2	NCC	0.737716	0.656913	1193	0.677841	0.00512898	0.0243699	100	100	3	E11.5	0	1
MA0509.3	NCC	0.37175	0.52835	1078	0.6125	0.0769183	0.178697	100	100	3	E11.5	0	1
MA0514.2	NCC	0.926881	0.719066	1073	0.609659	0.0846947	0.193031	100	100	3	E11.5	0	1
MA0516.3	NCC	0.636063	0.200632	980	0.556818	0.372852	0.52524	100	100	3	E11.5	0	1
MA0521.2	NCC	-1.81059	-1.37191	609	0.346023	0.0154074	0.0560937	100	100	3	E11.5	0	1
MA0526.4	NCC	-0.0756756	-0.0742533	925	0.525568	0.690223	0.802874	100	100	3	E11.5	0	1
MA0606.2	NCC	0.156569	0.333658	1038	0.589773	0.158361	0.293999	100	100	3	E11.5	0	1
MA0607.2	NCC	-0.283192	-0.795814	674	0.382955	0.0656943	0.160607	100	100	3	E11.5	0	1
MA0611.2	NCC	0.22961	-0.0104134	847	0.48125	0.770992	0.855415	100	100	3	E11.5	0	1
MA0624.2	NCC	0.0403086	0.635192	1126	0.639773	0.0278955	0.0892021	100	100	3	E11.5	0	1
MA0625.2	NCC	0.124481	0.568694	1124	0.638636	0.0291953	0.0919596	100	100	3	E11.5	0	1
MA0633.2	NCC	-1.52298	-1.0214	639	0.363068	0.0312424	0.096245	100	100	3	E11.5	0	1
MA0642.2	NCC	1.07548	1.42256	1260	0.715909	0.000676609	0.00611858	100	100	3	E11.5	0	1
MA0644.2	NCC	2.18294	2.03562	1157	0.657386	0.0132717	0.049828	100	100	3	E11.5	0	1
MA0650.3	NCC	-0.0309583	-0.652729	549	0.311932	0.00307608	0.0177191	100	100	3	E11.5	0	1
MA0651.2	NCC	0.213004	-0.790112	576	0.327273	0.00656355	0.0296771	100	100	3	E11.5	0	1
MA0659.3	NCC	-1.91546	-0.410533	706	0.401136	0.120207	0.241275	100	100	3	E11.5	0	1
MA0666.2	NCC	1.45572	1.27606	1075	0.610795	0.0815111	0.186787	100	100	3	E11.5	0	1
MA0668.2	NCC	-0.844638	-0.872045	737	0.41875	0.201863	0.347171	100	100	3	E11.5	0	1
MA0680.2	NCC	0.354559	-0.366565	674	0.382955	0.0656943	0.160607	100	100	3	E11.5	0	1
MA0685.2	NCC	0.183548	0.0903848	917	0.521023	0.743742	0.84184	100	100	3	E11.5	0	1
MA0690.2	NCC	0.779553	-0.344617	788	0.447727	0.412504	0.564091	100	100	3	E11.5	0	1
MA0693.3	NCC	-1.18548	-0.512088	660	0.375	0.0493112	0.131653	100	100	3	E11.5	0	1
MA0697.2	NCC	-0.116552	0.0333317	847	0.48125	0.770992	0.855415	100	100	3	E11.5	0	1
MA0707.2	NCC	1.5906	1.34612	1047	0.594886	0.135906	0.263357	100	100	3	E11.5	0	1
MA0708.2	NCC	1.66979	1.59904	1102	0.626136	0.0472778	0.12826	100	100	3	E11.5	0	1
MA0723.2	NCC	2.16712	1.73218	1054	0.598864	0.120207	0.241275	100	100	3	E11.5	0	1
MA0734.3	NCC	0.774348	0.77814	1231	0.699432	0.00169435	0.0112201	100	100	3	E11.5	0	1
MA0740.2	NCC	0.554102	0.189291	991	0.563068	0.322339	0.473102	100	100	3	E11.5	0	1
MA0742.2	NCC	0.562342	0.263328	1004	0.570455	0.268686	0.420009	100	100	3	E11.5	0	1
MA0754.2	NCC	0.286111	-0.297892	783	0.444886	0.387437	0.541253	100	100	3	E11.5	0	1
MA0756.2	NCC	0.384204	-0.0867268	889	0.505114	0.939317	0.969283	100	100	3	E11.5	0	1
MA0759.2	NCC	-0.745463	-0.279056	786	0.446591	0.402364	0.556559	100	100	3	E11.5	0	1
MA0764.3	NCC	-0.980347	-0.405974	743	0.422159	0.221509	0.363847	100	100	3	E11.5	0	1
MA0765.3	NCC	-0.82477	-0.31501	790	0.448864	0.422795	0.574427	100	100	3	E11.5	0	1
MA0768.2	NCC	-0.247659	-1.66758	652	0.370455	0.0415959	0.117785	100	100	3	E11.5	0	1
MA0784.2	NCC	0.489792	0.390636	1069	0.607386	0.0913637	0.200096	100	100	3	E11.5	0	1
MA0798.3	NCC	0.421271	0.650089	1125	0.639205	0.028539	0.090571	100	100	3	E11.5	0	1
MA0799.2	NCC	0.359085	0.648004	1232	0.7	0.00164329	0.0112201	100	100	3	E11.5	0	1
MA0818.2	NCC	-0.101073	-0.462991	752	0.427273	0.253488	0.401475	100	100	3	E11.5	0	1
MA0819.2	NCC	0.251279	0.0177109	905	0.514205	0.826317	0.896687	100	100	3	E11.5	0	1
MA0821.2	NCC	0.0484817	-0.200028	815	0.463068	0.563483	0.69282	100	100	3	E11.5	0	1
MA0828.2	NCC	-0.136611	-0.400633	724	0.411364	0.163713	0.301935	100	100	3	E11.5	0	1
MA0831.3	NCC	-0.33025	-0.191331	830	0.471591	0.657525	0.772316	100	100	3	E11.5	0	1
MA0837.2	NCC	-0.523853	0.150123	916	0.520455	0.750526	0.84497	100	100	3	E11.5	0	1
MA0847.3	NCC	3.97715	2.95121	1420	0.806818	1.35249e-06	3.79147e-05	100	100	3	E11.5	0	1
MA0865.2	NCC	0.231377	0.00548225	865	0.491477	0.896673	0.942628	100	100	3	E11.5	0	1
MA0869.2	NCC	2.01418	1.04814	1198	0.680682	0.0044607	0.0234465	100	100	3	E11.5	0	1
MA0877.3	NCC	0.159303	0.304264	1006	0.571591	0.261011	0.410299	100	100	3	E11.5	0	1
MA0878.3	NCC	0.0070367	-0.844078	529	0.300568	0.00169435	0.0112201	100	100	3	E11.5	0	1
MA0879.2	NCC	1.69978	1.48251	1029	0.584659	0.183519	0.327684	100	100	3	E11.5	0	1
MA0884.2	NCC	-0.114964	0.0296587	907	0.515341	0.812393	0.887302	100	100	3	E11.5	0	1
MA0885.2	NCC	2.16253	1.88184	1025	0.582386	0.195605	0.341295	100	100	3	E11.5	0	1
MA0909.3	NCC	0.561127	-0.0371988	931	0.528977	0.651061	0.767941	100	100	3	E11.5	0	1
MA1110.2	NCC	-1.47451	-1.04182	485	0.275568	0.000410516	0.00431555	100	100	3	E11.5	0	1
MA1467.2	NCC	-0.766222	-0.979522	689	0.391477	0.0879783	0.196259	100	100	3	E11.5	0	1
MA1472.2	NCC	-1.79751	-1.44878	593	0.336932	0.0102891	0.0414027	100	100	3	E11.5	0	1
MA1476.2	NCC	2.05987	1.86566	1051	0.597159	0.126752	0.25082	100	100	3	E11.5	0	1
MA1483.2	NCC	-1.31311	-0.230641	819	0.465341	0.587921	0.71348	100	100	3	E11.5	0	1
MA1487.2	NCC	3.58107	2.57284	1367	0.776705	1.31736e-05	0.000257651	100	100	3	E11.5	0	1
MA1491.2	NCC	0.519277	0.61581	1112	0.631818	0.0381383	0.110984	100	100	3	E11.5	0	1
MA1498.2	NCC	1.737	1.23244	949	0.539205	0.539545	0.670247	100	100	3	E11.5	0	1
MA1511.2	NCC	0.494777	0.257979	1028	0.584091	0.186487	0.329487	100	100	3	E11.5	0	1
MA1518.2	NCC	1.17359	1.57372	1222	0.694318	0.00222411	0.0138554	100	100	3	E11.5	0	1
MA1524.2	NCC	-0.0378803	-0.427138	731	0.415341	0.183519	0.327684	100	100	3	E11.5	0	1
MA1525.2	NCC	-0.320572	0.18978	985	0.559659	0.349312	0.503033	100	100	3	E11.5	0	1
MA1532.2	NCC	-0.632838	-0.241184	742	0.421591	0.218143	0.361139	100	100	3	E11.5	0	1
MA1547.2	NCC	-1.11088	-0.47202	643	0.365341	0.0341627	0.104097	100	100	3	E11.5	0	1
MA1563.2	NCC	0.308223	0.510961	1172	0.665909	0.00903469	0.037246	100	100	3	E11.5	0	1
MA1566.2	NCC	1.06644	-0.0958402	853	0.484659	0.812393	0.887302	100	100	3	E11.5	0	1
MA1567.2	NCC	0.866905	-0.130838	811	0.460795	0.539545	0.670247	100	100	3	E11.5	0	1
MA1573.2	NCC	0.0507343	0.783056	1255	0.713068	0.000796222	0.00669622	100	100	3	E11.5	0	1
MA1601.2	NCC	-0.495328	-0.290586	801	0.455114	0.482016	0.621742	100	100	3	E11.5	0	1
MA1630.2	NCC	0.304115	-0.122758	832	0.472727	0.67053	0.78213	100	100	3	E11.5	0	1
MA1633.2	NCC	-4.31643	-0.512471	814	0.4625	0.557451	0.689435	100	100	3	E11.5	0	1
MA1647.2	NCC	0.136055	0.632112	1164	0.661364	0.0111142	0.0440897	100	100	3	E11.5	0	1
MA0597.2	NCC	0.10962	0.294947	982	0.557955	0.36332	0.517885	100	100	3	E11.5	0	1
MA1540.2	NCC	-1.53427	-0.634334	691	0.392614	0.0913637	0.200096	100	100	3	E11.5	0	1
MA0004.1	nonNCC	0.772957	0.734403	1105	0.627841	0.0443601	0.123125	100	100	3	E11.5	0	1
MA0006.1	nonNCC	0.455316	-0.266852	788	0.447727	0.412504	0.564091	100	100	3	E11.5	0	1
MA0019.1	nonNCC	0.0500817	0.389054	1072	0.609091	0.0863239	0.195157	100	100	3	E11.5	0	1
MA0029.1	nonNCC	-1.65126	0.567559	1057	0.600568	0.11393	0.234267	100	100	3	E11.5	0	1
MA0030.1	nonNCC	0.0239776	-3.18869	256	0.145455	2.34773e-08	1.03918e-06	100	100	3	E11.5	0	1
MA0031.1	nonNCC	0.0987135	-1.60942	358	0.203409	3.0022e-06	7.21385e-05	100	100	3	E11.5	0	1
MA0040.1	nonNCC	0.209706	-3.15854	279	0.158523	7.52296e-08	2.75079e-06	100	100	3	E11.5	0	1
MA0051.1	nonNCC	0.109007	0.0533714	871	0.494886	0.939317	0.969283	100	100	3	E11.5	0	1
MA0059.1	nonNCC	0.208467	0.662111	1087	0.617614	0.0643915	0.160217	100	100	3	E11.5	0	1
MA0066.1	nonNCC	-0.569193	-0.184411	767	0.435795	0.313659	0.464413	100	100	3	E11.5	0	1
MA0069.1	nonNCC	1.55745	0.885039	1150	0.653409	0.0157914	0.0569981	100	100	3	E11.5	0	1
MA0070.1	nonNCC	0.993801	0.609848	1018	0.578409	0.218143	0.361139	100	100	3	E11.5	0	1
MA0071.1	nonNCC	-0.359067	0.561936	1058	0.601136	0.111896	0.230648	100	100	3	E11.5	0	1
MA0072.1	nonNCC	-0.661429	-0.040855	870	0.494318	0.932195	0.966678	100	100	3	E11.5	0	1
MA0073.1	nonNCC	0.41304	-0.519806	634	0.360227	0.0278955	0.0892021	100	100	3	E11.5	0	1
MA0074.1	nonNCC	-0.314578	0.199162	1003	0.569886	0.272581	0.42452	100	100	3	E11.5	0	1
MA0077.1	nonNCC	-0.197762	-1.2174	582	0.330682	0.00771084	0.0336001	100	100	3	E11.5	0	1
MA0084.1	nonNCC	-0.00999728	-1.48417	419	0.238068	3.71799e-05	0.000613104	100	100	3	E11.5	0	1
MA0091.1	nonNCC	0.0494838	0.742941	945	0.536932	0.563483	0.69282	100	100	3	E11.5	0	1
MA0092.1	nonNCC	-1.38098	-1.70512	402	0.228409	1.89773e-05	0.000339572	100	100	3	E11.5	0	1
MA0101.1	nonNCC	-0.10948	0.108865	931	0.528977	0.651061	0.767941	100	100	3	E11.5	0	1
MA0107.1	nonNCC	0.00854484	0.260179	980	0.556818	0.372852	0.52524	100	100	3	E11.5	0	1
MA0108.2	nonNCC	-0.505669	-0.435509	621	0.352841	0.0206029	0.0713047	100	100	3	E11.5	0	1
MA0111.1	nonNCC	-0.0690075	0.238779	1016	0.577273	0.224913	0.367285	100	100	3	E11.5	0	1
MA0115.1	nonNCC	0.130104	1.01236	1258	0.714773	0.000722295	0.00626237	100	100	3	E11.5	0	1
MA0116.1	nonNCC	0.275468	0.384861	1091	0.619886	0.0593914	0.151358	100	100	3	E11.5	0	1
MA0119.1	nonNCC	-1.23086	1.77331	1302	0.739773	0.000159977	0.00200807	100	100	3	E11.5	0	1
MA0125.1	nonNCC	-0.541863	-2.28603	365	0.207386	4.06608e-06	9.49881e-05	100	100	3	E11.5	0	1
MA0130.1	nonNCC	-0.162493	0.633754	1207	0.685795	0.00345336	0.0196235	100	100	3	E11.5	0	1
MA0135.1	nonNCC	0.877005	0.397195	1032	0.586364	0.174823	0.316186	100	100	3	E11.5	0	1
MA0139.1	nonNCC	-0.340288	1.21807	1170	0.664773	0.00951909	0.0386742	100	100	3	E11.5	0	1
MA0142.1	nonNCC	0.147498	-0.509799	593	0.336932	0.0102891	0.0414027	100	100	3	E11.5	0	1
MA0149.1	nonNCC	0.0879899	0.301944	1001	0.56875	0.280488	0.432033	100	100	3	E11.5	0	1
MA0138.2	nonNCC	-0.540508	-0.28574	734	0.417045	0.19253	0.338741	100	100	3	E11.5	0	1
MA0002.2	nonNCC	0.0735133	0.478949	874	0.496591	0.960713	0.974619	100	100	3	E11.5	0	1
MA0065.2	nonNCC	-0.256595	0.0693252	821	0.466477	0.600321	0.725388	100	100	3	E11.5	0	1
MA0151.1	nonNCC	0.956879	0.325327	1071	0.608523	0.0879783	0.196259	100	100	3	E11.5	0	1
MA0155.1	nonNCC	0.327888	-0.0415482	913	0.51875	0.770992	0.855415	100	100	3	E11.5	0	1
MA0159.1	nonNCC	0.0887866	0.979145	1276	0.725	0.000396826	0.0042786	100	100	3	E11.5	0	1
MA0163.1	nonNCC	0.611154	0.0213896	908	0.515909	0.805453	0.883163	100	100	3	E11.5	0	1
MA0164.1	nonNCC	-0.510318	0.00286945	922	0.523864	0.710129	0.814759	100	100	3	E11.5	0	1
MA0259.1	nonNCC	-0.230947	-0.513716	602	0.342045	0.0129424	0.0488095	100	100	3	E11.5	0	1
MA0145.2	nonNCC	-0.874211	-0.617914	518	0.294318	0.00120508	0.00904889	100	100	3	E11.5	0	1
MA0146.2	nonNCC	-0.632746	-0.535494	571	0.324432	0.00572738	0.0263209	100	100	3	E11.5	0	1
MA0468.1	nonNCC	0.106291	0.244189	973	0.552841	0.407415	0.559863	100	100	3	E11.5	0	1
MA0476.1	nonNCC	-3.78098	0.428642	977	0.555114	0.387437	0.541253	100	100	3	E11.5	0	1
MA0478.1	nonNCC	-4.23193	0.255139	886	0.503409	0.960713	0.974619	100	100	3	E11.5	0	1
MA0479.1	nonNCC	0.0995574	-0.55244	644	0.365909	0.0349282	0.105285	100	100	3	E11.5	0	1
MA0483.1	nonNCC	0.288611	0.102718	908	0.515909	0.805453	0.883163	100	100	3	E11.5	0	1
MA0488.1	nonNCC	-2.94292	1.39683	1231	0.699432	0.00169435	0.0112201	100	100	3	E11.5	0	1
MA0492.1	nonNCC	-3.10941	1.25959	1163	0.660795	0.0114019	0.0448086	100	100	3	E11.5	0	1
MA0494.1	nonNCC	-0.101579	0.0306799	848	0.481818	0.777851	0.859622	100	100	3	E11.5	0	1
MA0497.1	nonNCC	-1.59391	-0.460986	695	0.394886	0.0984484	0.211212	100	100	3	E11.5	0	1
MA0501.1	nonNCC	-1.67759	0.339133	988	0.561364	0.335651	0.488378	100	100	3	E11.5	0	1
MA0504.1	nonNCC	0.469767	0.332268	993	0.564205	0.313659	0.464413	100	100	3	E11.5	0	1
MA0515.1	nonNCC	0.732475	-0.402181	753	0.427841	0.25723	0.405113	100	100	3	E11.5	0	1
MA0517.1	nonNCC	-0.22901	-0.886202	496	0.281818	0.000593186	0.00566897	100	100	3	E11.5	0	1
MA0518.1	nonNCC	-0.637286	0.0834667	922	0.523864	0.710129	0.814759	100	100	3	E11.5	0	1
MA0519.1	nonNCC	-0.579501	0.00998859	845	0.480114	0.757329	0.84696	100	100	3	E11.5	0	1
MA0520.1	nonNCC	-0.236083	0.336019	1046	0.594318	0.138273	0.266103	100	100	3	E11.5	0	1
MA0523.1	nonNCC	1.30021	1.40612	1090	0.619318	0.0606102	0.153073	100	100	3	E11.5	0	1
MA0527.1	nonNCC	0.347156	0.406134	1049	0.596023	0.131267	0.256734	100	100	3	E11.5	0	1
MA0076.2	nonNCC	-0.921537	0.615182	1095	0.622159	0.0547179	0.142912	100	100	3	E11.5	0	1
MA0258.2	nonNCC	-0.770052	-0.286803	738	0.419318	0.205046	0.349077	100	100	3	E11.5	0	1
MA0150.2	nonNCC	-1.87975	0.0442334	844	0.479545	0.750526	0.84497	100	100	3	E11.5	0	1
MA0137.3	nonNCC	-0.794324	-0.036955	888	0.504545	0.946445	0.971868	100	100	3	E11.5	0	1
MA0144.2	nonNCC	-0.703629	0.206916	959	0.544886	0.482016	0.621742	100	100	3	E11.5	0	1
MA0140.2	nonNCC	-1.83014	0.915121	1151	0.653977	0.0154074	0.0560937	100	100	3	E11.5	0	1
MA0591.1	nonNCC	-1.78787	0.409845	992	0.563636	0.317979	0.469159	100	100	3	E11.5	0	1
MA0593.1	nonNCC	0.347253	-3.89377	207	0.117614	1.71151e-09	4.79793e-07	100	100	3	E11.5	0	1
MA0595.1	nonNCC	-0.270859	0.434645	1101	0.625568	0.0482855	0.130154	100	100	3	E11.5	0	1
MA0596.1	nonNCC	0.0353558	0.653399	1118	0.635227	0.0334116	0.102179	100	100	3	E11.5	0	1
MA0599.1	nonNCC	-0.125775	-0.265266	718	0.407955	0.148057	0.277937	100	100	3	E11.5	0	1
MA0601.1	nonNCC	0.905277	1.021	1240	0.704545	0.00128297	0.00946473	100	100	3	E11.5	0	1
MA0602.1	nonNCC	0.661657	0.586583	1163	0.660795	0.0114019	0.0448086	100	100	3	E11.5	0	1
MA0603.1	nonNCC	0.455337	0.34342	999	0.567614	0.288548	0.439618	100	100	3	E11.5	0	1
MA0604.1	nonNCC	-0.460117	-0.00225257	894	0.507955	0.903763	0.946531	100	100	3	E11.5	0	1
MA0608.1	nonNCC	0.297696	0.151616	937	0.532386	0.612838	0.735231	100	100	3	E11.5	0	1
MA0610.1	nonNCC	-0.117002	-0.110432	832	0.472727	0.67053	0.78213	100	100	3	E11.5	0	1
MA0613.1	nonNCC	0.0627748	-2.91909	252	0.143182	1.90925e-08	9.44519e-07	100	100	3	E11.5	0	1
MA0614.1	nonNCC	0.0627748	-2.91909	252	0.143182	1.90925e-08	9.44519e-07	100	100	3	E11.5	0	1
MA0615.1	nonNCC	-0.246101	-0.0300705	832	0.472727	0.67053	0.78213	100	100	3	E11.5	0	1
MA0618.1	nonNCC	-0.474623	-1.81241	544	0.309091	0.00265745	0.0156288	100	100	3	E11.5	0	1
MA0619.1	nonNCC	0.576032	-0.139829	855	0.485795	0.826317	0.896687	100	100	3	E11.5	0	1
MA0621.1	nonNCC	0.294087	-0.450003	843	0.478977	0.743742	0.84184	100	100	3	E11.5	0	1
MA0622.1	nonNCC	0.489464	0.596279	1148	0.652273	0.0165846	0.0591003	100	100	3	E11.5	0	1
MA0626.1	nonNCC	0.442333	0.35566	1024	0.581818	0.198716	0.343869	100	100	3	E11.5	0	1
MA0628.1	nonNCC	0.535787	0.0220204	986	0.560227	0.344719	0.499843	100	100	3	E11.5	0	1
MA0629.1	nonNCC	0.786214	0.371135	1046	0.594318	0.138273	0.266103	100	100	3	E11.5	0	1
MA0630.1	nonNCC	0.0123883	-1.0702	583	0.33125	0.00791863	0.0341516	100	100	3	E11.5	0	1
MA0631.1	nonNCC	-0.215668	0.400598	1102	0.626136	0.0472778	0.12826	100	100	3	E11.5	0	1
MA0634.1	nonNCC	0.297141	-1.2031	695	0.394886	0.0984484	0.211212	100	100	3	E11.5	0	1
MA0007.3	nonNCC	-0.0423914	0.35591	1024	0.581818	0.198716	0.343869	100	100	3	E11.5	0	1
MA0635.1	nonNCC	0.569002	1.21505	1322	0.751136	7.68002e-05	0.00115337	100	100	3	E11.5	0	1
MA0636.1	nonNCC	0.188722	0.102347	886	0.503409	0.960713	0.974619	100	100	3	E11.5	0	1
MA0638.1	nonNCC	0.149915	0.464453	1087	0.617614	0.0643915	0.160217	100	100	3	E11.5	0	1
MA0639.1	nonNCC	-0.392579	0.0294465	916	0.520455	0.750526	0.84497	100	100	3	E11.5	0	1
MA0641.1	nonNCC	-1.05293	0.22723	948	0.538636	0.545481	0.676622	100	100	3	E11.5	0	1
MA0027.2	nonNCC	-0.129642	-1.67713	506	0.2875	0.000822385	0.00684778	100	100	3	E11.5	0	1
MA0643.1	nonNCC	-0.641368	0.341973	971	0.551705	0.417631	0.570175	100	100	3	E11.5	0	1
MA0645.1	nonNCC	-0.905584	0.958045	1135	0.644886	0.0226458	0.0767947	100	100	3	E11.5	0	1
MA0475.2	nonNCC	-0.315477	0.763144	1132	0.643182	0.0242913	0.0810675	100	100	3	E11.5	0	1
MA0042.2	nonNCC	0.0729135	-2.54948	240	0.136364	1.01919e-08	7.7218e-07	100	100	3	E11.5	0	1
MA0033.2	nonNCC	0.0729135	-2.54948	240	0.136364	1.01919e-08	7.7218e-07	100	100	3	E11.5	0	1
MA0646.1	nonNCC	-0.00456932	-0.293469	717	0.407386	0.145562	0.275716	100	100	3	E11.5	0	1
MA0647.1	nonNCC	-0.211239	-0.6721	567	0.322159	0.00512898	0.0243699	100	100	3	E11.5	0	1
MA0648.1	nonNCC	0.00685525	0.728182	1245	0.707386	0.00109641	0.00869887	100	100	3	E11.5	0	1
MA0649.1	nonNCC	0.117665	0.043497	894	0.507955	0.903763	0.946531	100	100	3	E11.5	0	1
MA0131.2	nonNCC	0.0424523	0.0965207	931	0.528977	0.651061	0.767941	100	100	3	E11.5	0	1
MA0046.2	nonNCC	0.625845	0.387916	974	0.553409	0.402364	0.556559	100	100	3	E11.5	0	1
MA0153.2	nonNCC	0.625821	0.551374	1042	0.592045	0.148057	0.277937	100	100	3	E11.5	0	1
MA0486.2	nonNCC	-0.340758	0.360404	1055	0.599432	0.118085	0.241275	100	100	3	E11.5	0	1
MA0652.1	nonNCC	0.234589	0.136927	956	0.543182	0.498917	0.635741	100	100	3	E11.5	0	1
MA0653.1	nonNCC	-0.120669	-0.382207	690	0.392045	0.0896581	0.197907	100	100	3	E11.5	0	1
MA0654.1	nonNCC	0.00869056	-1.45353	518	0.294318	0.00120508	0.00904889	100	100	3	E11.5	0	1
MA0655.1	nonNCC	-3.13309	0.756542	1054	0.598864	0.120207	0.241275	100	100	3	E11.5	0	1
MA0656.1	nonNCC	-2.36897	0.760119	1104	0.627273	0.0453153	0.125362	100	100	3	E11.5	0	1
MA0657.1	nonNCC	0.190034	0.000873784	863	0.490341	0.882518	0.933582	100	100	3	E11.5	0	1
MA0658.1	nonNCC	0.118802	-1.45967	564	0.320455	0.00471792	0.0243699	100	100	3	E11.5	0	1
MA0660.1	nonNCC	-2.25302	-0.0495298	900	0.511364	0.861358	0.921631	100	100	3	E11.5	0	1
MA0661.1	nonNCC	0.0911206	-2.29596	542	0.307955	0.0025051	0.0151568	100	100	3	E11.5	0	1
MA0662.1	nonNCC	0.289701	-1.15639	637	0.361932	0.0298644	0.093368	100	100	3	E11.5	0	1
MA0663.1	nonNCC	0.225772	0.241984	958	0.544318	0.487615	0.62704	100	100	3	E11.5	0	1
MA0664.1	nonNCC	0.312792	0.273442	949	0.539205	0.539545	0.670247	100	100	3	E11.5	0	1
MA0665.1	nonNCC	-0.155521	0.64966	1047	0.594886	0.135906	0.263357	100	100	3	E11.5	0	1
MA0667.1	nonNCC	-0.228407	0.529957	993	0.564205	0.313659	0.464413	100	100	3	E11.5	0	1
MA0669.1	nonNCC	0.319291	0.539358	1000	0.568182	0.284498	0.435816	100	100	3	E11.5	0	1
MA0670.1	nonNCC	-1.48623	0.203851	944	0.536364	0.569546	0.698234	100	100	3	E11.5	0	1
MA0671.1	nonNCC	-1.3188	0.26815	992	0.563636	0.317979	0.469159	100	100	3	E11.5	0	1
MA0048.2	nonNCC	-0.0519363	0.548217	996	0.565909	0.300929	0.451931	100	100	3	E11.5	0	1
MA0672.1	nonNCC	-0.0826939	-0.272711	692	0.393182	0.0930952	0.202832	100	100	3	E11.5	0	1
MA0673.1	nonNCC	-0.0494021	-0.262216	679	0.385795	0.0725387	0.170882	100	100	3	E11.5	0	1
MA0674.1	nonNCC	0.552727	-0.94173	826	0.469318	0.631826	0.753711	100	100	3	E11.5	0	1
MA0675.1	nonNCC	0.298752	-1.49044	655	0.372159	0.0443601	0.123125	100	100	3	E11.5	0	1
MA0676.1	nonNCC	0.330291	0.114191	952	0.540909	0.521932	0.657103	100	100	3	E11.5	0	1
MA0677.1	nonNCC	0.224746	0.573815	1084	0.615909	0.0683653	0.163804	100	100	3	E11.5	0	1
MA0678.1	nonNCC	0.455434	0.517702	1054	0.598864	0.120207	0.241275	100	100	3	E11.5	0	1
MA0068.2	nonNCC	0.0143033	-1.47431	567	0.322159	0.00512898	0.0243699	100	100	3	E11.5	0	1
MA0683.1	nonNCC	0.859917	0.710409	1152	0.654545	0.0150317	0.0552038	100	100	3	E11.5	0	1
MA0512.2	nonNCC	0.404855	0.730487	1143	0.649432	0.0187226	0.065335	100	100	3	E11.5	0	1
MA0686.1	nonNCC	-0.22062	0.350811	1054	0.598864	0.120207	0.241275	100	100	3	E11.5	0	1
MA0687.1	nonNCC	-0.69003	0.613717	1089	0.61875	0.0618496	0.154808	100	100	3	E11.5	0	1
MA0083.3	nonNCC	-0.700197	0.590165	1131	0.642614	0.0248624	0.081677	100	100	3	E11.5	0	1
MA0009.2	nonNCC	-0.116778	-0.407939	701	0.398295	0.10989	0.22763	100	100	3	E11.5	0	1
MA0688.1	nonNCC	1.06832	0.106257	892	0.506818	0.917966	0.957828	100	100	3	E11.5	0	1
MA0689.1	nonNCC	0.864554	0.559255	1049	0.596023	0.131267	0.256734	100	100	3	E11.5	0	1
MA0691.1	nonNCC	-0.37483	1.31848	1193	0.677841	0.00512898	0.0243699	100	100	3	E11.5	0	1
MA0692.1	nonNCC	-0.100087	0.501935	1109	0.630114	0.0407075	0.116843	100	100	3	E11.5	0	1
MA0694.1	nonNCC	0.379123	-0.0320134	854	0.485227	0.819348	0.89258	100	100	3	E11.5	0	1
MA0695.1	nonNCC	0.339114	0.0607235	909	0.516477	0.798528	0.879008	100	100	3	E11.5	0	1
MA0696.1	nonNCC	0.756481	0.537552	1039	0.590341	0.155735	0.290407	100	100	3	E11.5	0	1
MA0698.1	nonNCC	0.767262	1.35758	1032	0.586364	0.174823	0.316186	100	100	3	E11.5	0	1
MA0699.1	nonNCC	-0.00590595	-1.74061	466	0.264773	0.000212731	0.00259285	100	100	3	E11.5	0	1
MA0704.1	nonNCC	0.293812	-0.27723	806	0.457955	0.510357	0.646401	100	100	3	E11.5	0	1
MA0705.1	nonNCC	0.0143033	-1.47431	567	0.322159	0.00512898	0.0243699	100	100	3	E11.5	0	1
MA0706.1	nonNCC	0.213452	-1.65087	701	0.398295	0.10989	0.22763	100	100	3	E11.5	0	1
MA0709.1	nonNCC	-0.128465	-1.48105	524	0.297727	0.00145287	0.0102677	100	100	3	E11.5	0	1
MA0710.1	nonNCC	0.228322	-1.30902	630	0.357955	0.0254451	0.0826229	100	100	3	E11.5	0	1
MA0124.2	nonNCC	0.137039	0.204278	942	0.535227	0.581766	0.709079	100	100	3	E11.5	0	1
MA0711.1	nonNCC	-0.466247	0.38116	1064	0.604545	0.100286	0.213521	100	100	3	E11.5	0	1
MA0132.2	nonNCC	0.187299	-1.9249	566	0.321591	0.0049885	0.0243699	100	100	3	E11.5	0	1
MA0713.1	nonNCC	0.281315	-0.284862	903	0.513068	0.840296	0.907174	100	100	3	E11.5	0	1
MA0714.1	nonNCC	-0.399748	0.915478	1309	0.74375	0.000124171	0.00160659	100	100	3	E11.5	0	1
MA0715.1	nonNCC	0.476433	0.0168962	963	0.547159	0.459975	0.60633	100	100	3	E11.5	0	1
MA0716.1	nonNCC	0.0123883	-1.0702	583	0.33125	0.00791863	0.0341516	100	100	3	E11.5	0	1
MA0717.1	nonNCC	0.00869056	-1.45353	518	0.294318	0.00120508	0.00904889	100	100	3	E11.5	0	1
MA0718.1	nonNCC	0.418838	-0.672066	735	0.417614	0.195605	0.341295	100	100	3	E11.5	0	1
MA0719.1	nonNCC	-0.341294	0.269109	1009	0.573295	0.249784	0.397104	100	100	3	E11.5	0	1
MA0720.1	nonNCC	0.00869056	-1.45353	518	0.294318	0.00120508	0.00904889	100	100	3	E11.5	0	1
MA0721.1	nonNCC	0.293812	-0.27723	806	0.457955	0.510357	0.646401	100	100	3	E11.5	0	1
MA0722.1	nonNCC	0.434939	-1.73218	706	0.401136	0.120207	0.241275	100	100	3	E11.5	0	1
MA0724.1	nonNCC	-0.191563	-0.9886	534	0.303409	0.00197228	0.0128581	100	100	3	E11.5	0	1
MA0725.1	nonNCC	-0.617959	-1.85991	539	0.30625	0.00229151	0.0140669	100	100	3	E11.5	0	1
MA0726.1	nonNCC	-0.617959	-1.85991	539	0.30625	0.00229151	0.0140669	100	100	3	E11.5	0	1
MA0112.3	nonNCC	-0.440726	-0.430377	664	0.377273	0.0535987	0.141306	100	100	3	E11.5	0	1
MA0141.3	nonNCC	-0.545617	0.314441	998	0.567045	0.292636	0.441844	100	100	3	E11.5	0	1
MA0017.2	nonNCC	-0.374236	0.89778	1128	0.640909	0.026646	0.0858593	100	100	3	E11.5	0	1
MA0113.3	nonNCC	0.0194295	0.693982	1174	0.667045	0.00857243	0.0362282	100	100	3	E11.5	0	1
MA0727.1	nonNCC	-0.110771	0.388645	1062	0.603409	0.104045	0.219302	100	100	3	E11.5	0	1
MA0728.1	nonNCC	-0.550439	0.773951	1200	0.681818	0.00421625	0.0225851	100	100	3	E11.5	0	1
MA0729.1	nonNCC	-0.312072	0.777637	1198	0.680682	0.0044607	0.0234465	100	100	3	E11.5	0	1
MA0730.1	nonNCC	0.00426537	1.01845	1266	0.719318	0.000555163	0.00555824	100	100	3	E11.5	0	1
MA0731.1	nonNCC	-0.267273	0.464322	1108	0.629545	0.0415959	0.117785	100	100	3	E11.5	0	1
MA0472.2	nonNCC	-0.0701643	-0.191349	762	0.432955	0.292636	0.441844	100	100	3	E11.5	0	1
MA0732.1	nonNCC	0.512431	0.0746568	879	0.499432	0.996427	0.998802	100	100	3	E11.5	0	1
MA0733.1	nonNCC	0.264408	0.254967	1011	0.574432	0.242489	0.388445	100	100	3	E11.5	0	1
MA0735.1	nonNCC	0.101034	0.0883327	963	0.547159	0.459975	0.60633	100	100	3	E11.5	0	1
MA0736.1	nonNCC	0.484796	0.122894	915	0.519886	0.757329	0.84696	100	100	3	E11.5	0	1
MA0737.1	nonNCC	0.274041	-0.110788	790	0.448864	0.422795	0.574427	100	100	3	E11.5	0	1
MA0738.1	nonNCC	-0.268063	-0.355344	749	0.425568	0.242489	0.388445	100	100	3	E11.5	0	1
MA0739.1	nonNCC	-0.835286	-0.595602	717	0.407386	0.145562	0.275716	100	100	3	E11.5	0	1
MA0741.1	nonNCC	0.59095	0.0365873	902	0.5125	0.847305	0.911232	100	100	3	E11.5	0	1
MA0747.1	nonNCC	0.421268	0.116603	963	0.547159	0.459975	0.60633	100	100	3	E11.5	0	1
MA0749.1	nonNCC	-0.0912857	-0.259954	744	0.422727	0.224913	0.367285	100	100	3	E11.5	0	1
MA0751.1	nonNCC	1.0636	0.711326	1147	0.651705	0.0169942	0.060051	100	100	3	E11.5	0	1
MA0088.2	nonNCC	-0.146332	0.224304	981	0.557386	0.368067	0.523764	100	100	3	E11.5	0	1
MA0752.1	nonNCC	-0.103885	0.476013	1078	0.6125	0.0769183	0.178697	100	100	3	E11.5	0	1
MA0755.1	nonNCC	0.780725	0.141956	902	0.5125	0.847305	0.911232	100	100	3	E11.5	0	1
MA0757.1	nonNCC	0.909283	-0.285154	765	0.434659	0.305133	0.45419	100	100	3	E11.5	0	1
MA0758.1	nonNCC	0.293579	-0.023907	874	0.496591	0.960713	0.974619	100	100	3	E11.5	0	1
MA0760.1	nonNCC	-0.499453	0.573523	1044	0.593182	0.1431	0.272279	100	100	3	E11.5	0	1
MA0098.3	nonNCC	-0.215194	0.91413	1140	0.647727	0.020118	0.0699143	100	100	3	E11.5	0	1
MA0762.1	nonNCC	-0.11019	0.800098	1130	0.642045	0.0254451	0.0826229	100	100	3	E11.5	0	1
MA0763.1	nonNCC	-0.617352	0.29393	978	0.555682	0.382537	0.536189	100	100	3	E11.5	0	1
MA0767.1	nonNCC	0.227832	0.244148	957	0.54375	0.493249	0.631388	100	100	3	E11.5	0	1
MA0770.1	nonNCC	-0.140278	0.417189	1066	0.605682	0.0966373	0.208925	100	100	3	E11.5	0	1
MA0771.1	nonNCC	-0.387995	0.453386	1036	0.588636	0.163713	0.301935	100	100	3	E11.5	0	1
MA0772.1	nonNCC	0.0328628	-0.323519	755	0.428977	0.264829	0.415525	100	100	3	E11.5	0	1
MA0773.1	nonNCC	-2.08898	-0.353615	798	0.453409	0.465432	0.611606	100	100	3	E11.5	0	1
MA0498.2	nonNCC	0.145989	-1.16057	588	0.334091	0.00903469	0.037246	100	100	3	E11.5	0	1
MA0774.1	nonNCC	0.16505	-0.215202	810	0.460227	0.533641	0.667846	100	100	3	E11.5	0	1
MA0775.1	nonNCC	0.218606	-0.498148	747	0.424432	0.235346	0.382836	100	100	3	E11.5	0	1
MA0776.1	nonNCC	-0.0128041	-0.0669771	869	0.49375	0.925077	0.964052	100	100	3	E11.5	0	1
MA0777.1	nonNCC	-0.264675	-0.681883	571	0.324432	0.00572738	0.0263209	100	100	3	E11.5	0	1
MA0105.4	nonNCC	-0.301644	0.161932	886	0.503409	0.960713	0.974619	100	100	3	E11.5	0	1
MA0778.1	nonNCC	-0.354951	-0.00913907	885	0.502841	0.967852	0.977147	100	100	3	E11.5	0	1
MA0779.1	nonNCC	1.7083	0.85401	1023	0.58125	0.201863	0.347171	100	100	3	E11.5	0	1
MA0780.1	nonNCC	0.684183	0.520164	1091	0.619886	0.0593914	0.151358	100	100	3	E11.5	0	1
MA0781.1	nonNCC	1.76132	1.06401	1035	0.588068	0.166439	0.305623	100	100	3	E11.5	0	1
MA0783.1	nonNCC	-0.445376	-1.25363	570	0.323864	0.00557215	0.0260343	100	100	3	E11.5	0	1
MA0785.1	nonNCC	0.0187691	-0.925279	523	0.297159	0.00140855	0.0101247	100	100	3	E11.5	0	1
MA0786.1	nonNCC	-0.090695	-0.730438	514	0.292045	0.00106225	0.00858991	100	100	3	E11.5	0	1
MA0787.1	nonNCC	-0.0843489	-0.626917	573	0.325568	0.00604958	0.0276505	100	100	3	E11.5	0	1
MA0788.1	nonNCC	-0.107104	-0.892297	517	0.29375	0.0011678	0.00904889	100	100	3	E11.5	0	1
MA0789.1	nonNCC	0.263996	-0.455276	646	0.367045	0.0365032	0.108478	100	100	3	E11.5	0	1
MA0790.1	nonNCC	1.04919	0.850334	1176	0.668182	0.00813142	0.0348905	100	100	3	E11.5	0	1
MA0791.1	nonNCC	1.25618	1.06355	1261	0.716477	0.000654787	0.00611858	100	100	3	E11.5	0	1
MA0792.1	nonNCC	0.223224	-0.555231	610	0.346591	0.0157914	0.0569981	100	100	3	E11.5	0	1
MA0793.1	nonNCC	1.10776	0.990901	1156	0.656818	0.0136083	0.0506399	100	100	3	E11.5	0	1
MA0794.1	nonNCC	0.0345341	0.568335	1137	0.646023	0.0216033	0.0735563	100	100	3	E11.5	0	1
MA0600.2	nonNCC	0.0279436	-0.393525	725	0.411932	0.166439	0.305623	100	100	3	E11.5	0	1
MA0795.1	nonNCC	0.291293	0.48749	1103	0.626705	0.0462878	0.12639	100	100	3	E11.5	0	1
MA0796.1	nonNCC	-0.303054	-0.780679	668	0.379545	0.058193	0.149665	100	100	3	E11.5	0	1
MA0797.1	nonNCC	-0.157203	-0.820041	667	0.378977	0.0570148	0.147084	100	100	3	E11.5	0	1
MA0510.2	nonNCC	0.234422	-0.337193	803	0.45625	0.493249	0.631388	100	100	3	E11.5	0	1
MA0511.2	nonNCC	0.282327	0.319571	887	0.503977	0.953577	0.974433	100	100	3	E11.5	0	1
MA0800.1	nonNCC	0.970518	0.397174	996	0.565909	0.300929	0.451931	100	100	3	E11.5	0	1
MA0801.1	nonNCC	0.820518	0.27038	960	0.545455	0.476453	0.618359	100	100	3	E11.5	0	1
MA0802.1	nonNCC	1.14489	-0.0186957	837	0.475568	0.703471	0.810437	100	100	3	E11.5	0	1
MA0803.1	nonNCC	0.820518	0.27038	960	0.545455	0.476453	0.618359	100	100	3	E11.5	0	1
MA0804.1	nonNCC	-0.0766688	-0.457456	665	0.377841	0.0547179	0.142912	100	100	3	E11.5	0	1
MA0805.1	nonNCC	0.954208	0.150387	923	0.524432	0.703471	0.810437	100	100	3	E11.5	0	1
MA0806.1	nonNCC	1.14832	-0.0045264	888	0.504545	0.946445	0.971868	100	100	3	E11.5	0	1
MA0807.1	nonNCC	1.14832	-0.0045264	888	0.504545	0.946445	0.971868	100	100	3	E11.5	0	1
MA0808.1	nonNCC	-0.41801	-0.507842	837	0.475568	0.703471	0.810437	100	100	3	E11.5	0	1
MA0810.1	nonNCC	-0.336795	-1.36092	380	0.215909	7.69018e-06	0.000165832	100	100	3	E11.5	0	1
MA0811.1	nonNCC	-0.572558	-1.57316	332	0.188636	9.41289e-07	2.82723e-05	100	100	3	E11.5	0	1
MA0812.1	nonNCC	-0.50536	-1.35882	243	0.138068	1.19362e-08	7.7218e-07	100	100	3	E11.5	0	1
MA0813.1	nonNCC	-0.164073	-0.388976	696	0.395455	0.100286	0.213521	100	100	3	E11.5	0	1
MA0524.2	nonNCC	-0.623856	-1.65421	306	0.173864	2.80062e-07	9.05892e-06	100	100	3	E11.5	0	1
MA0815.1	nonNCC	-0.154843	-0.341453	735	0.417614	0.195605	0.341295	100	100	3	E11.5	0	1
MA0816.1	nonNCC	-0.577263	0.544165	1033	0.586932	0.171994	0.313089	100	100	3	E11.5	0	1
MA0461.2	nonNCC	0.398453	0.664441	1021	0.580114	0.208266	0.351005	100	100	3	E11.5	0	1
MA0464.2	nonNCC	0.34946	0.234048	966	0.548864	0.443821	0.593408	100	100	3	E11.5	0	1
MA0817.1	nonNCC	0.266109	0.197725	934	0.530682	0.631826	0.753711	100	100	3	E11.5	0	1
MA0820.1	nonNCC	0.281091	-1.20374	587	0.333523	0.00880085	0.0366412	100	100	3	E11.5	0	1
MA0822.1	nonNCC	-0.246777	-0.268228	800	0.454545	0.476453	0.618359	100	100	3	E11.5	0	1
MA0823.1	nonNCC	0.342712	0.123878	880	0.5	1	1	100	100	3	E11.5	0	1
MA0058.3	nonNCC	0.456115	0.726461	1171	0.665341	0.00927407	0.0378616	100	100	3	E11.5	0	1
MA0825.1	nonNCC	0.669876	0.733333	1178	0.669318	0.00771084	0.0336001	100	100	3	E11.5	0	1
MA0826.1	nonNCC	0.369296	0.518036	991	0.563068	0.322339	0.473102	100	100	3	E11.5	0	1
MA0827.1	nonNCC	0.317241	0.394278	1017	0.577841	0.221509	0.363847	100	100	3	E11.5	0	1
MA0832.1	nonNCC	-0.487719	0.686204	1032	0.586364	0.174823	0.316186	100	100	3	E11.5	0	1
MA0834.1	nonNCC	-2.22594	0.546654	1062	0.603409	0.104045	0.219302	100	100	3	E11.5	0	1
MA0838.1	nonNCC	-0.758505	-0.490874	676	0.384091	0.0683653	0.163804	100	100	3	E11.5	0	1
MA0839.1	nonNCC	-0.0172837	0.241564	915	0.519886	0.757329	0.84696	100	100	3	E11.5	0	1
MA0840.1	nonNCC	-2.19107	0.5449	1069	0.607386	0.0913637	0.200096	100	100	3	E11.5	0	1
MA0117.2	nonNCC	-0.0846865	0.883003	1235	0.701705	0.00149847	0.010415	100	100	3	E11.5	0	1
MA0841.1	nonNCC	-3.35555	0.489413	1017	0.577841	0.221509	0.363847	100	100	3	E11.5	0	1
MA0843.1	nonNCC	-0.363102	-0.0836732	915	0.519886	0.757329	0.84696	100	100	3	E11.5	0	1
MA0844.1	nonNCC	-0.211321	0.216966	960	0.545455	0.476453	0.618359	100	100	3	E11.5	0	1
MA0845.1	nonNCC	0.890376	-1.49134	495	0.28125	0.000573882	0.00561203	100	100	3	E11.5	0	1
MA0032.2	nonNCC	1.24095	-2.17142	401	0.227841	1.82286e-05	0.000333266	100	100	3	E11.5	0	1
MA0846.1	nonNCC	0.770506	-3.68711	260	0.147727	2.8833e-08	1.15469e-06	100	100	3	E11.5	0	1
MA0848.1	nonNCC	0.0729135	-2.54948	240	0.136364	1.01919e-08	7.7218e-07	100	100	3	E11.5	0	1
MA0849.1	nonNCC	0.0729135	-2.54948	240	0.136364	1.01919e-08	7.7218e-07	100	100	3	E11.5	0	1
MA0850.1	nonNCC	0.0729135	-2.54948	240	0.136364	1.01919e-08	7.7218e-07	100	100	3	E11.5	0	1
MA0851.1	nonNCC	0.237266	-3.69042	257	0.146023	2.47178e-08	1.03938e-06	100	100	3	E11.5	0	1
MA0853.1	nonNCC	0.341019	-0.926707	692	0.393182	0.0930952	0.202832	100	100	3	E11.5	0	1
MA0854.1	nonNCC	0.279331	-0.802171	716	0.406818	0.1431	0.272279	100	100	3	E11.5	0	1
MA0855.1	nonNCC	0.199573	0.57752	1081	0.614205	0.0725387	0.170882	100	100	3	E11.5	0	1
MA0856.1	nonNCC	0.367187	0.826578	1182	0.671591	0.00692768	0.0308263	100	100	3	E11.5	0	1
MA0857.1	nonNCC	-0.595097	0.353745	1022	0.580682	0.205046	0.349077	100	100	3	E11.5	0	1
MA0858.1	nonNCC	-0.45694	0.56446	1113	0.632386	0.0373131	0.108959	100	100	3	E11.5	0	1
MA0859.1	nonNCC	-0.662581	0.470527	1036	0.588636	0.163713	0.301935	100	100	3	E11.5	0	1
MA0860.1	nonNCC	-0.433805	0.267119	944	0.536364	0.569546	0.698234	100	100	3	E11.5	0	1
MA0525.2	nonNCC	-0.232067	-0.00584352	838	0.476136	0.710129	0.814759	100	100	3	E11.5	0	1
MA0106.3	nonNCC	-0.711192	-0.363604	689	0.391477	0.0879783	0.196259	100	100	3	E11.5	0	1
MA0861.1	nonNCC	-0.538943	-0.32917	727	0.413068	0.171994	0.313089	100	100	3	E11.5	0	1
MA0862.1	nonNCC	-0.256009	-0.214085	787	0.447159	0.407415	0.559863	100	100	3	E11.5	0	1
MA0863.1	nonNCC	0.262196	-0.478408	623	0.353977	0.0216033	0.0735563	100	100	3	E11.5	0	1
MA0024.3	nonNCC	-0.0996257	0.0248235	889	0.505114	0.939317	0.969283	100	100	3	E11.5	0	1
MA0866.1	nonNCC	-0.20968	-1.0466	434	0.246591	6.60742e-05	0.00104846	100	100	3	E11.5	0	1
MA0870.1	nonNCC	-0.00493992	-0.0842023	846	0.480682	0.764152	0.852323	100	100	3	E11.5	0	1
MA0872.1	nonNCC	-0.224485	-0.337554	714	0.405682	0.138273	0.266103	100	100	3	E11.5	0	1
MA0028.2	nonNCC	-0.482301	0.263357	956	0.543182	0.498917	0.635741	100	100	3	E11.5	0	1
MA0873.1	nonNCC	1.05645	1.05119	1259	0.715341	0.000699105	0.00612445	100	100	3	E11.5	0	1
MA0874.1	nonNCC	0.344496	-0.402723	792	0.45	0.433234	0.583894	100	100	3	E11.5	0	1
MA0875.1	nonNCC	0.00582139	-2.04507	375	0.213068	6.23046e-06	0.00013789	100	100	3	E11.5	0	1
MA0876.1	nonNCC	-0.128465	-1.48105	524	0.297727	0.00145287	0.0102677	100	100	3	E11.5	0	1
MA0880.1	nonNCC	0.00869056	-1.45353	518	0.294318	0.00120508	0.00904889	100	100	3	E11.5	0	1
MA0881.1	nonNCC	-0.166395	-1.49193	622	0.353409	0.0210979	0.0724219	100	100	3	E11.5	0	1
MA0882.1	nonNCC	0.126983	-1.79533	629	0.357386	0.0248624	0.081677	100	100	3	E11.5	0	1
MA0883.1	nonNCC	-0.00705334	0.650091	1194	0.678409	0.0049885	0.0243699	100	100	3	E11.5	0	1
MA0886.1	nonNCC	0.0932201	-1.84173	488	0.277273	0.000454279	0.00465913	100	100	3	E11.5	0	1
MA0887.1	nonNCC	0.122371	-1.93957	560	0.318182	0.00421625	0.0225851	100	100	3	E11.5	0	1
MA0888.1	nonNCC	-0.0142921	-2.14834	542	0.307955	0.0025051	0.0151568	100	100	3	E11.5	0	1
MA0889.1	nonNCC	0.248553	-1.69788	598	0.339773	0.0116963	0.0455398	100	100	3	E11.5	0	1
MA0890.1	nonNCC	0.0595361	-2.08576	558	0.317045	0.00398401	0.021899	100	100	3	E11.5	0	1
MA0891.1	nonNCC	0.354029	1.00591	1320	0.75	8.27615e-05	0.0011797	100	100	3	E11.5	0	1
MA0892.1	nonNCC	0.174701	-1.18123	679	0.385795	0.0725387	0.170882	100	100	3	E11.5	0	1
MA0894.1	nonNCC	0.340004	-1.08579	740	0.420455	0.211521	0.354362	100	100	3	E11.5	0	1
MA0895.1	nonNCC	-0.0387634	-0.101548	791	0.449432	0.427996	0.579621	100	100	3	E11.5	0	1
MA0896.1	nonNCC	0.196964	-0.6502	787	0.447159	0.407415	0.559863	100	100	3	E11.5	0	1
MA0897.1	nonNCC	0.15051	-0.785278	681	0.386932	0.0754351	0.176716	100	100	3	E11.5	0	1
MA0898.1	nonNCC	0.289366	-0.440189	863	0.490341	0.882518	0.933582	100	100	3	E11.5	0	1
MA0899.1	nonNCC	0.720787	0.46574	1086	0.617045	0.0656943	0.160607	100	100	3	E11.5	0	1
MA0903.1	nonNCC	0.437699	-1.07101	729	0.414205	0.177687	0.320675	100	100	3	E11.5	0	1
MA0905.1	nonNCC	0.849304	0.936442	1223	0.694886	0.00215853	0.0137525	100	100	3	E11.5	0	1
MA0906.1	nonNCC	0.428008	0.144797	927	0.526705	0.67707	0.788665	100	100	3	E11.5	0	1
MA0907.1	nonNCC	0.799987	0.974521	1316	0.747727	9.60202e-05	0.00130247	100	100	3	E11.5	0	1
MA0908.1	nonNCC	0.926758	0.600723	1144	0.65	0.0182767	0.0640446	100	100	3	E11.5	0	1
MA0911.1	nonNCC	1.14566	1.1207	1225	0.696023	0.00203266	0.0131497	100	100	3	E11.5	0	1
MA0914.1	nonNCC	0.254628	-0.313953	883	0.501705	0.982136	0.98683	100	100	3	E11.5	0	1
MA0852.2	nonNCC	0.340343	-2.73483	250	0.142045	1.72095e-08	9.44519e-07	100	100	3	E11.5	0	1
MA0036.3	nonNCC	-3.67682	1.47892	1089	0.61875	0.0618496	0.154808	100	100	3	E11.5	0	1
MA1106.1	nonNCC	-0.204095	-0.50736	585	0.332386	0.00834932	0.0356436	100	100	3	E11.5	0	1
MA0147.3	nonNCC	0.597961	0.623381	1091	0.619886	0.0593914	0.151358	100	100	3	E11.5	0	1
MA0100.3	nonNCC	-0.02789	-0.122866	792	0.45	0.433234	0.583894	100	100	3	E11.5	0	1
MA0104.4	nonNCC	0.447147	0.274784	973	0.552841	0.407415	0.559863	100	100	3	E11.5	0	1
MA1109.1	nonNCC	0.118417	0.881275	1025	0.582386	0.195605	0.341295	100	100	3	E11.5	0	1
MA0161.2	nonNCC	-2.2371	0.408847	1072	0.609091	0.0863239	0.195157	100	100	3	E11.5	0	1
MA0060.3	nonNCC	-0.363245	-0.350239	684	0.388636	0.079956	0.183724	100	100	3	E11.5	0	1
MA1111.1	nonNCC	-0.323064	0.651656	1098	0.623864	0.0514176	0.136411	100	100	3	E11.5	0	1
MA0014.3	nonNCC	0.481429	0.4908	1059	0.601705	0.10989	0.22763	100	100	3	E11.5	0	1
MA1114.1	nonNCC	-0.00489851	-0.721666	689	0.391477	0.0879783	0.196259	100	100	3	E11.5	0	1
MA1115.1	nonNCC	0.140965	-0.204679	732	0.415909	0.186487	0.329487	100	100	3	E11.5	0	1
MA1116.1	nonNCC	-0.346901	0.257073	999	0.567614	0.288548	0.439618	100	100	3	E11.5	0	1
MA1117.1	nonNCC	0.362855	0.478936	1084	0.615909	0.0683653	0.163804	100	100	3	E11.5	0	1
MA1118.1	nonNCC	1.60215	0.510745	1015	0.576705	0.228353	0.37218	100	100	3	E11.5	0	1
MA1119.1	nonNCC	1.92424	1.18865	1200	0.681818	0.00421625	0.0225851	100	100	3	E11.5	0	1
MA0442.2	nonNCC	1.23221	-1.67491	496	0.281818	0.000593186	0.00566897	100	100	3	E11.5	0	1
MA1120.1	nonNCC	0.220736	-0.720818	693	0.39375	0.094853	0.206128	100	100	3	E11.5	0	1
MA1121.1	nonNCC	-0.235236	-0.528202	815	0.463068	0.563483	0.69282	100	100	3	E11.5	0	1
MA1122.1	nonNCC	0.273459	-0.177553	712	0.404545	0.133571	0.260634	100	100	3	E11.5	0	1
MA0750.2	nonNCC	-0.963623	0.533953	1038	0.589773	0.158361	0.293999	100	100	3	E11.5	0	1
MA0103.3	nonNCC	0.35269	-1.79263	399	0.226705	1.68148e-05	0.00031425	100	100	3	E11.5	0	1
MA1124.1	nonNCC	0.68369	0.0216498	885	0.502841	0.967852	0.977147	100	100	3	E11.5	0	1
MA1125.1	nonNCC	0.885941	-0.448147	708	0.402273	0.12454	0.248195	100	100	3	E11.5	0	1
MA1154.1	nonNCC	0.513182	0.612407	1209	0.686932	0.00325975	0.0186493	100	100	3	E11.5	0	1
MA1155.1	nonNCC	-0.000206238	-0.725234	501	0.284659	0.000699105	0.00612445	100	100	3	E11.5	0	1
MA0099.3	nonNCC	-3.97952	0.395546	933	0.530114	0.638211	0.758101	100	100	3	E11.5	0	1
MA1126.1	nonNCC	-2.35441	1.35883	1295	0.735795	0.000205341	0.00253958	100	100	3	E11.5	0	1
MA1127.1	nonNCC	-2.81973	0.612333	1065	0.605114	0.0984484	0.211212	100	100	3	E11.5	0	1
MA1128.1	nonNCC	-3.97495	0.280683	888	0.504545	0.946445	0.971868	100	100	3	E11.5	0	1
MA1129.1	nonNCC	-2.47504	0.611655	1103	0.626705	0.0462878	0.12639	100	100	3	E11.5	0	1
MA1130.1	nonNCC	-3.979	0.426834	956	0.543182	0.498917	0.635741	100	100	3	E11.5	0	1
MA1131.1	nonNCC	-2.9308	1.00607	1133	0.64375	0.0237317	0.0795152	100	100	3	E11.5	0	1
MA1132.1	nonNCC	-3.54124	0.435337	941	0.534659	0.587921	0.71348	100	100	3	E11.5	0	1
MA1133.1	nonNCC	-2.24475	0.913282	1174	0.667045	0.00857243	0.0362282	100	100	3	E11.5	0	1
MA1134.1	nonNCC	-4.10763	0.248098	901	0.511932	0.854325	0.917609	100	100	3	E11.5	0	1
MA1135.1	nonNCC	-3.84472	0.488571	961	0.546023	0.470924	0.617859	100	100	3	E11.5	0	1
MA1136.1	nonNCC	-2.3887	0.82251	1159	0.658523	0.0126203	0.0480257	100	100	3	E11.5	0	1
MA1137.1	nonNCC	-3.81302	0.273798	914	0.519318	0.764152	0.852323	100	100	3	E11.5	0	1
MA1138.1	nonNCC	-3.70632	0.56073	979	0.55625	0.377675	0.530259	100	100	3	E11.5	0	1
MA1139.1	nonNCC	-2.43345	0.746012	1095	0.622159	0.0547179	0.142912	100	100	3	E11.5	0	1
MA1141.1	nonNCC	-4.00346	0.472486	962	0.546591	0.465432	0.611606	100	100	3	E11.5	0	1
MA1142.1	nonNCC	-3.24355	0.870998	1165	0.661932	0.0108328	0.043383	100	100	3	E11.5	0	1
MA1143.1	nonNCC	-1.35376	0.418814	1047	0.594886	0.135906	0.263357	100	100	3	E11.5	0	1
MA1144.1	nonNCC	-3.79884	0.550081	979	0.55625	0.377675	0.530259	100	100	3	E11.5	0	1
MA1145.1	nonNCC	-2.97655	0.696451	1084	0.615909	0.0683653	0.163804	100	100	3	E11.5	0	1
MA1146.1	nonNCC	-0.154464	0.367612	1059	0.601705	0.10989	0.22763	100	100	3	E11.5	0	1
MA1147.1	nonNCC	-0.123202	0.396026	1012	0.575	0.238899	0.386373	100	100	3	E11.5	0	1
MA1148.1	nonNCC	-0.091603	0.231483	937	0.532386	0.612838	0.735231	100	100	3	E11.5	0	1
MA1149.1	nonNCC	-0.301797	0.660509	1084	0.615909	0.0683653	0.163804	100	100	3	E11.5	0	1
MA1150.1	nonNCC	-0.798493	0.238319	965	0.548295	0.449169	0.598655	100	100	3	E11.5	0	1
MA1151.1	nonNCC	-0.692841	-0.0512689	845	0.480114	0.757329	0.84696	100	100	3	E11.5	0	1
MA1152.1	nonNCC	-0.325313	-1.50399	351	0.199432	2.2083e-06	5.62782e-05	100	100	3	E11.5	0	1
MA1153.1	nonNCC	-0.290884	-0.419483	761	0.432386	0.288548	0.439618	100	100	3	E11.5	0	1
MA1418.1	nonNCC	-0.150919	0.0406965	839	0.476705	0.716809	0.816851	100	100	3	E11.5	0	1
MA1419.1	nonNCC	-0.0522375	-0.368185	670	0.380682	0.0606102	0.153073	100	100	3	E11.5	0	1
MA1420.1	nonNCC	-0.335928	-0.442201	644	0.365909	0.0349282	0.105285	100	100	3	E11.5	0	1
MA1421.1	nonNCC	0.639351	1.21782	1257	0.714205	0.000746197	0.00633891	100	100	3	E11.5	0	1
MA1463.1	nonNCC	0.121382	-1.16857	612	0.347727	0.0165846	0.0591003	100	100	3	E11.5	0	1
MA1464.1	nonNCC	0.325032	0.335058	997	0.566477	0.296763	0.447272	100	100	3	E11.5	0	1
MA1466.1	nonNCC	0.0825982	0.512521	1115	0.633523	0.0357083	0.106492	100	100	3	E11.5	0	1
MA1468.1	nonNCC	0.470843	0.901875	1044	0.593182	0.1431	0.272279	100	100	3	E11.5	0	1
MA1101.2	nonNCC	-3.39393	0.226049	892	0.506818	0.917966	0.957828	100	100	3	E11.5	0	1
MA1470.1	nonNCC	-0.719613	1.16323	1315	0.747159	9.96353e-05	0.00133005	100	100	3	E11.5	0	1
MA1471.1	nonNCC	0.523255	0.0993293	945	0.536932	0.563483	0.69282	100	100	3	E11.5	0	1
MA1473.1	nonNCC	1.068	0.852174	1183	0.672159	0.00674341	0.030166	100	100	3	E11.5	0	1
MA1474.1	nonNCC	0.150068	0.198292	969	0.550568	0.427996	0.579621	100	100	3	E11.5	0	1
MA1475.1	nonNCC	-1.43321	0.5907	1084	0.615909	0.0683653	0.163804	100	100	3	E11.5	0	1
MA1478.1	nonNCC	0.0777825	-0.352231	694	0.394318	0.0966373	0.208925	100	100	3	E11.5	0	1
MA1479.1	nonNCC	-0.143133	-0.507341	587	0.333523	0.00880085	0.0366412	100	100	3	E11.5	0	1
MA1480.1	nonNCC	-0.727759	0.998816	1267	0.719886	0.000537015	0.00544132	100	100	3	E11.5	0	1
MA1481.1	nonNCC	0.434939	-1.73218	706	0.401136	0.120207	0.241275	100	100	3	E11.5	0	1
MA1484.1	nonNCC	-0.315935	0.940879	1179	0.669886	0.00750795	0.0330586	100	100	3	E11.5	0	1
MA1485.1	nonNCC	-0.173368	0.353993	980	0.556818	0.372852	0.52524	100	100	3	E11.5	0	1
MA1489.1	nonNCC	0.383735	-1.86617	285	0.161932	1.01246e-07	3.54782e-06	100	100	3	E11.5	0	1
MA1493.1	nonNCC	-0.154466	-0.71273	605	0.34375	0.0139525	0.051692	100	100	3	E11.5	0	1
MA1494.1	nonNCC	0.385296	0.59074	1134	0.644318	0.0231832	0.0783015	100	100	3	E11.5	0	1
MA1495.1	nonNCC	-0.0310388	-2.51777	471	0.267614	0.00025358	0.00292139	100	100	3	E11.5	0	1
MA1496.1	nonNCC	0.659815	1.56268	1280	0.727273	0.00034622	0.00378144	100	100	3	E11.5	0	1
MA1497.1	nonNCC	0.56527	-1.08934	858	0.4875	0.847305	0.911232	100	100	3	E11.5	0	1
MA1499.1	nonNCC	0.797933	1.50061	1320	0.75	8.27615e-05	0.0011797	100	100	3	E11.5	0	1
MA1500.1	nonNCC	0.504559	-1.23244	811	0.460795	0.539545	0.670247	100	100	3	E11.5	0	1
MA1501.1	nonNCC	0.294918	-1.7608	732	0.415909	0.186487	0.329487	100	100	3	E11.5	0	1
MA1502.1	nonNCC	-0.0878879	-2.55918	384	0.218182	9.08797e-06	0.000186414	100	100	3	E11.5	0	1
MA1503.1	nonNCC	0.791898	0.731862	1162	0.660227	0.0116963	0.0455398	100	100	3	E11.5	0	1
MA1504.1	nonNCC	1.27272	1.84189	1316	0.747727	9.60202e-05	0.00130247	100	100	3	E11.5	0	1
MA1505.1	nonNCC	0.228584	-1.96023	581	0.330114	0.00750795	0.0330586	100	100	3	E11.5	0	1
MA1506.1	nonNCC	0.886597	1.00406	1257	0.714205	0.000746197	0.00633891	100	100	3	E11.5	0	1
MA1507.1	nonNCC	0.741196	1.08064	1259	0.715341	0.000699105	0.00612445	100	100	3	E11.5	0	1
MA1508.1	nonNCC	-0.60346	0.747659	1113	0.632386	0.0373131	0.108959	100	100	3	E11.5	0	1
MA1509.1	nonNCC	0.0949297	-0.0497568	829	0.471023	0.651061	0.767941	100	100	3	E11.5	0	1
MA1512.1	nonNCC	0.416215	0.251389	1022	0.580682	0.205046	0.349077	100	100	3	E11.5	0	1
MA1513.1	nonNCC	0.323945	-0.215414	752	0.427273	0.253488	0.401475	100	100	3	E11.5	0	1
MA1514.1	nonNCC	0.544703	0.395788	990	0.5625	0.326738	0.47706	100	100	3	E11.5	0	1
MA1515.1	nonNCC	-0.313116	-0.121421	830	0.471591	0.657525	0.772316	100	100	3	E11.5	0	1
MA1516.1	nonNCC	-0.563821	-0.184506	831	0.472159	0.664015	0.777767	100	100	3	E11.5	0	1
MA1517.1	nonNCC	-0.400591	-0.16145	759	0.43125	0.280488	0.432033	100	100	3	E11.5	0	1
MA1519.1	nonNCC	0.298752	-1.49044	655	0.372159	0.0443601	0.123125	100	100	3	E11.5	0	1
MA1520.1	nonNCC	-0.589353	-0.0346102	820	0.465909	0.594106	0.718911	100	100	3	E11.5	0	1
MA1521.1	nonNCC	-0.597903	0.0547421	871	0.494886	0.939317	0.969283	100	100	3	E11.5	0	1
MA1522.1	nonNCC	0.621773	-0.10613	777	0.441477	0.358612	0.512913	100	100	3	E11.5	0	1
MA1523.1	nonNCC	0.0819	0.00707236	883	0.501705	0.982136	0.98683	100	100	3	E11.5	0	1
MA1527.1	nonNCC	-1.49074	1.79698	1241	0.705114	0.00124347	0.00925446	100	100	3	E11.5	0	1
MA1528.1	nonNCC	-1.76233	2.62696	1410	0.801136	2.11285e-06	5.55284e-05	100	100	3	E11.5	0	1
MA1529.1	nonNCC	-0.287527	0.0645511	840	0.477273	0.723511	0.823373	100	100	3	E11.5	0	1
MA1530.1	nonNCC	1.53934	1.6265	1339	0.760795	4.01825e-05	0.000649875	100	100	3	E11.5	0	1
MA1531.1	nonNCC	-0.168444	0.300305	975	0.553977	0.39735	0.551438	100	100	3	E11.5	0	1
MA1533.1	nonNCC	-0.163153	0.0398103	912	0.518182	0.777851	0.859622	100	100	3	E11.5	0	1
MA1534.1	nonNCC	-0.127849	0.301989	1007	0.572159	0.25723	0.405113	100	100	3	E11.5	0	1
MA1535.1	nonNCC	-0.923927	0.888444	1192	0.677273	0.00527303	0.0247744	100	100	3	E11.5	0	1
MA1536.1	nonNCC	-0.965486	0.685246	1148	0.652273	0.0165846	0.0591003	100	100	3	E11.5	0	1
MA1537.1	nonNCC	0.0589244	0.651582	1105	0.627841	0.0443601	0.123125	100	100	3	E11.5	0	1
MA1538.1	nonNCC	-0.0267854	0.32443	1024	0.581818	0.198716	0.343869	100	100	3	E11.5	0	1
MA1539.1	nonNCC	-0.112707	0.313178	1001	0.56875	0.280488	0.432033	100	100	3	E11.5	0	1
MA1541.1	nonNCC	-0.785773	-0.0748727	850	0.482955	0.791619	0.87369	100	100	3	E11.5	0	1
MA1542.1	nonNCC	0.0952866	-0.458097	652	0.370455	0.0415959	0.117785	100	100	3	E11.5	0	1
MA1544.1	nonNCC	0.194037	0.0791116	930	0.528409	0.657525	0.772316	100	100	3	E11.5	0	1
MA1545.1	nonNCC	0.304057	0.291077	1019	0.578977	0.214814	0.35774	100	100	3	E11.5	0	1
MA1546.1	nonNCC	0.119138	0.240376	980	0.556818	0.372852	0.52524	100	100	3	E11.5	0	1
MA1548.1	nonNCC	0.522349	0.811302	1192	0.677273	0.00527303	0.0247744	100	100	3	E11.5	0	1
MA1549.1	nonNCC	0.950186	1.45596	1248	0.709091	0.00099686	0.00813941	100	100	3	E11.5	0	1
MA1550.1	nonNCC	0.369112	0.442147	1040	0.590909	0.153143	0.286207	100	100	3	E11.5	0	1
MA1552.1	nonNCC	-0.492504	0.295277	1012	0.575	0.238899	0.386373	100	100	3	E11.5	0	1
MA1553.1	nonNCC	-0.522821	0.411092	1094	0.621591	0.0558565	0.14454	100	100	3	E11.5	0	1
MA1554.1	nonNCC	-0.0173581	-0.046122	864	0.490909	0.889591	0.937527	100	100	3	E11.5	0	1
MA1555.1	nonNCC	-0.557781	0.0236205	900	0.511364	0.861358	0.921631	100	100	3	E11.5	0	1
MA1556.1	nonNCC	-0.69016	0.191606	972	0.552273	0.412504	0.564091	100	100	3	E11.5	0	1
MA1557.1	nonNCC	0.19824	0.113315	937	0.532386	0.612838	0.735231	100	100	3	E11.5	0	1
MA1558.1	nonNCC	-0.485628	-2.08011	456	0.259091	0.000148862	0.00189687	100	100	3	E11.5	0	1
MA1559.1	nonNCC	-0.590266	-1.93724	485	0.275568	0.000410516	0.00431555	100	100	3	E11.5	0	1
MA1560.1	nonNCC	0.443585	0.486444	1130	0.642045	0.0254451	0.0826229	100	100	3	E11.5	0	1
MA1561.1	nonNCC	0.468392	-0.277274	753	0.427841	0.25723	0.405113	100	100	3	E11.5	0	1
MA1562.1	nonNCC	0.599135	-0.257042	796	0.452273	0.454554	0.602965	100	100	3	E11.5	0	1
MA1564.1	nonNCC	0.538607	0.237573	1003	0.569886	0.272581	0.42452	100	100	3	E11.5	0	1
MA1565.1	nonNCC	1.15277	0.623103	1133	0.64375	0.0237317	0.0795152	100	100	3	E11.5	0	1
MA1568.1	nonNCC	0.150662	0.862196	1109	0.630114	0.0407075	0.116843	100	100	3	E11.5	0	1
MA1569.1	nonNCC	-0.576022	-1.11583	474	0.269318	0.000281508	0.0031993	100	100	3	E11.5	0	1
MA1570.1	nonNCC	0.0969281	0.679457	995	0.565341	0.305133	0.45419	100	100	3	E11.5	0	1
MA1571.1	nonNCC	-0.125846	-0.619417	727	0.413068	0.171994	0.313089	100	100	3	E11.5	0	1
MA1572.1	nonNCC	-0.155812	-0.815568	660	0.375	0.0493112	0.131653	100	100	3	E11.5	0	1
MA1574.1	nonNCC	0.0859088	0.542789	1105	0.627841	0.0443601	0.123125	100	100	3	E11.5	0	1
MA1575.1	nonNCC	-0.18858	0.151302	960	0.545455	0.476453	0.618359	100	100	3	E11.5	0	1
MA1576.1	nonNCC	-0.779747	0.446287	1073	0.609659	0.0846947	0.193031	100	100	3	E11.5	0	1
MA1577.1	nonNCC	0.0143033	-1.47431	567	0.322159	0.00512898	0.0243699	100	100	3	E11.5	0	1
MA1578.1	nonNCC	1.65383	0.754363	1081	0.614205	0.0725387	0.170882	100	100	3	E11.5	0	1
MA1579.1	nonNCC	-0.942136	-0.46181	690	0.392045	0.0896581	0.197907	100	100	3	E11.5	0	1
MA1580.1	nonNCC	0.0212215	-0.334276	758	0.430682	0.276515	0.429058	100	100	3	E11.5	0	1
MA1581.1	nonNCC	-0.33859	-0.128973	800	0.454545	0.476453	0.618359	100	100	3	E11.5	0	1
MA1583.1	nonNCC	0.513162	0.335332	1050	0.596591	0.128994	0.253468	100	100	3	E11.5	0	1
MA1584.1	nonNCC	0.964738	0.628483	1198	0.680682	0.0044607	0.0234465	100	100	3	E11.5	0	1
MA1585.1	nonNCC	-0.24313	-0.142707	839	0.476705	0.716809	0.816851	100	100	3	E11.5	0	1
MA1587.1	nonNCC	-0.468904	0.172319	921	0.523295	0.716809	0.816851	100	100	3	E11.5	0	1
MA1588.1	nonNCC	-0.836004	-0.354341	659	0.374432	0.0482855	0.130154	100	100	3	E11.5	0	1
MA1589.1	nonNCC	-0.21327	0.124227	905	0.514205	0.826317	0.896687	100	100	3	E11.5	0	1
MA1592.1	nonNCC	-0.090076	0.469048	1086	0.617045	0.0656943	0.160607	100	100	3	E11.5	0	1
MA1593.1	nonNCC	-0.390474	0.351078	1010	0.573864	0.246118	0.392017	100	100	3	E11.5	0	1
MA1594.1	nonNCC	-0.43839	0.208675	938	0.532955	0.606565	0.731881	100	100	3	E11.5	0	1
MA1596.1	nonNCC	-0.229435	-0.0739146	818	0.464773	0.581766	0.709079	100	100	3	E11.5	0	1
MA1597.1	nonNCC	0.0112497	0.304549	983	0.558523	0.358612	0.512913	100	100	3	E11.5	0	1
MA1599.1	nonNCC	-0.170836	-0.0182354	827	0.469886	0.638211	0.758101	100	100	3	E11.5	0	1
MA1600.1	nonNCC	-0.145826	-0.246521	732	0.415909	0.186487	0.329487	100	100	3	E11.5	0	1
MA1602.1	nonNCC	0.171504	0.365236	1086	0.617045	0.0656943	0.160607	100	100	3	E11.5	0	1
MA1603.1	nonNCC	-0.110655	-0.26632	793	0.450568	0.438509	0.588176	100	100	3	E11.5	0	1
MA1604.1	nonNCC	-0.201953	-0.118296	802	0.455682	0.487615	0.62704	100	100	3	E11.5	0	1
MA1606.1	nonNCC	0.485812	-3.64993	254	0.144318	2.1175e-08	9.89343e-07	100	100	3	E11.5	0	1
MA1607.1	nonNCC	0.596833	-2.96437	278	0.157955	7.15768e-08	2.73619e-06	100	100	3	E11.5	0	1
MA1608.1	nonNCC	1.07363	1.69278	1325	0.752841	6.86143e-05	0.00104917	100	100	3	E11.5	0	1
MA1615.1	nonNCC	-0.615217	-0.0280995	857	0.486932	0.840296	0.907174	100	100	3	E11.5	0	1
MA1616.1	nonNCC	-0.347906	-0.616783	555	0.315341	0.00365738	0.0205057	100	100	3	E11.5	0	1
MA1618.1	nonNCC	0.798255	1.60756	1123	0.638068	0.0298644	0.093368	100	100	3	E11.5	0	1
MA1619.1	nonNCC	-0.239363	1.65275	1204	0.684091	0.00376344	0.0208227	100	100	3	E11.5	0	1
MA1620.1	nonNCC	0.552825	-1.45899	498	0.282955	0.000633622	0.00598737	100	100	3	E11.5	0	1
MA1621.1	nonNCC	0.577114	-1.66466	479	0.272159	0.000334547	0.00375139	100	100	3	E11.5	0	1
MA1623.1	nonNCC	-0.176327	-0.878661	500	0.284091	0.000676609	0.00611858	100	100	3	E11.5	0	1
MA1624.1	nonNCC	-0.947793	0.0991137	984	0.559091	0.353943	0.50883	100	100	3	E11.5	0	1
MA1625.1	nonNCC	-0.772935	-0.465731	654	0.371591	0.043422	0.122543	100	100	3	E11.5	0	1
MA1627.1	nonNCC	0.362911	0.518658	1129	0.641477	0.0260396	0.084228	100	100	3	E11.5	0	1
MA1628.1	nonNCC	-0.0600326	-0.0241291	924	0.525	0.696836	0.809446	100	100	3	E11.5	0	1
MA1629.1	nonNCC	0.132743	0.38563	1058	0.601136	0.111896	0.230648	100	100	3	E11.5	0	1
MA1100.2	nonNCC	-0.920663	-0.134698	807	0.458523	0.516128	0.651747	100	100	3	E11.5	0	1
MA0605.2	nonNCC	-2.31112	0.788157	1113	0.632386	0.0373131	0.108959	100	100	3	E11.5	0	1
MA0462.2	nonNCC	-3.75544	0.487315	943	0.535795	0.575641	0.704678	100	100	3	E11.5	0	1
MA0463.2	nonNCC	-0.334797	-0.102439	857	0.486932	0.840296	0.907174	100	100	3	E11.5	0	1
MA0864.2	nonNCC	0.144833	0.158303	990	0.5625	0.326738	0.47706	100	100	3	E11.5	0	1
MA0469.3	nonNCC	0.0752055	0.0321362	896	0.509091	0.889591	0.937527	100	100	3	E11.5	0	1
MA0470.2	nonNCC	0.252953	0.0148265	912	0.518182	0.777851	0.859622	100	100	3	E11.5	0	1
MA0612.2	nonNCC	0.187299	-1.9249	566	0.321591	0.0049885	0.0243699	100	100	3	E11.5	0	1
MA0766.2	nonNCC	-3.02179	1.62442	1161	0.659659	0.0119974	0.0464969	100	100	3	E11.5	0	1
MA0038.2	nonNCC	0.201707	0.363596	1052	0.597727	0.12454	0.248195	100	100	3	E11.5	0	1
MA0893.2	nonNCC	0.434939	-1.73218	706	0.401136	0.120207	0.241275	100	100	3	E11.5	0	1
MA1099.2	nonNCC	0.429103	0.129262	942	0.535227	0.581766	0.709079	100	100	3	E11.5	0	1
MA0616.2	nonNCC	0.28495	0.0656738	890	0.505682	0.932195	0.966678	100	100	3	E11.5	0	1
MA0900.2	nonNCC	0.187299	-1.9249	566	0.321591	0.0049885	0.0243699	100	100	3	E11.5	0	1
MA0158.2	nonNCC	-0.0310388	-2.51777	471	0.267614	0.00025358	0.00292139	100	100	3	E11.5	0	1
MA0594.2	nonNCC	0.454254	0.656314	1186	0.673864	0.00621673	0.0282609	100	100	3	E11.5	0	1
MA0902.2	nonNCC	0.187299	-1.9249	566	0.321591	0.0049885	0.0243699	100	100	3	E11.5	0	1
MA0904.2	nonNCC	-0.0310388	-2.51777	471	0.267614	0.00025358	0.00292139	100	100	3	E11.5	0	1
MA0485.2	nonNCC	0.868906	0.785851	1156	0.656818	0.0136083	0.0506399	100	100	3	E11.5	0	1
MA0912.2	nonNCC	0.187299	-1.9249	566	0.321591	0.0049885	0.0243699	100	100	3	E11.5	0	1
MA0910.2	nonNCC	-0.0878879	-2.55918	384	0.218182	9.08797e-06	0.000186414	100	100	3	E11.5	0	1
MA0913.2	nonNCC	1.0014	0.00399609	897	0.509659	0.882518	0.933582	100	100	3	E11.5	0	1
MA1140.2	nonNCC	-2.20384	0.520641	1018	0.578409	0.218143	0.361139	100	100	3	E11.5	0	1
MA0701.2	nonNCC	0.0143033	-1.47431	567	0.322159	0.00512898	0.0243699	100	100	3	E11.5	0	1
MA0702.2	nonNCC	0.293812	-0.27723	806	0.457955	0.510357	0.646401	100	100	3	E11.5	0	1
MA0703.2	nonNCC	0.329007	-0.320357	870	0.494318	0.932195	0.966678	100	100	3	E11.5	0	1
MA0623.2	nonNCC	0.306139	0.543758	1004	0.570455	0.268686	0.420009	100	100	3	E11.5	0	1
MA0842.2	nonNCC	-0.336237	0.346017	1042	0.592045	0.148057	0.277937	100	100	3	E11.5	0	1
MA0682.2	nonNCC	-0.433095	0.850954	1260	0.715909	0.000676609	0.00611858	100	100	3	E11.5	0	1
MA0075.3	nonNCC	0.0143033	-1.47431	567	0.322159	0.00512898	0.0243699	100	100	3	E11.5	0	1
MA0867.2	nonNCC	1.33193	-1.61728	543	0.308523	0.00258025	0.01539	100	100	3	E11.5	0	1
MA0868.2	nonNCC	0.0519294	-0.808831	666	0.378409	0.0558565	0.14454	100	100	3	E11.5	0	1
MA0746.2	nonNCC	-0.104035	-0.125831	823	0.467614	0.612838	0.735231	100	100	3	E11.5	0	1
MA0632.2	nonNCC	0.460094	0.162028	921	0.523295	0.716809	0.816851	100	100	3	E11.5	0	1
MA0871.2	nonNCC	0.17208	0.338022	980	0.556818	0.372852	0.52524	100	100	3	E11.5	0	1
MA0753.2	nonNCC	0.907893	0.369599	968	0.55	0.433234	0.583894	100	100	3	E11.5	0	1
MA0122.3	nonNCC	0.232838	-0.0502859	826	0.469318	0.631826	0.753711	100	100	3	E11.5	0	1
MA1707.1	nonNCC	0.168604	-0.106149	837	0.475568	0.703471	0.810437	100	100	3	E11.5	0	1
MA1708.1	nonNCC	-0.672544	1.1392	1252	0.711364	0.00087712	0.00723194	100	100	3	E11.5	0	1
MA1709.1	nonNCC	-0.124664	-0.839917	521	0.296023	0.00132364	0.0096798	100	100	3	E11.5	0	1
MA1710.1	nonNCC	0.122653	0.390682	1019	0.578977	0.214814	0.35774	100	100	3	E11.5	0	1
MA1711.1	nonNCC	-0.269365	-0.185563	775	0.440341	0.349312	0.503033	100	100	3	E11.5	0	1
MA1712.1	nonNCC	-0.169752	-0.032038	877	0.498295	0.982136	0.98683	100	100	3	E11.5	0	1
MA1713.1	nonNCC	0.523844	0.0597011	873	0.496023	0.953577	0.974433	100	100	3	E11.5	0	1
MA1714.1	nonNCC	0.2551	0.282887	1044	0.593182	0.1431	0.272279	100	100	3	E11.5	0	1
MA1715.1	nonNCC	-0.225783	-0.193208	765	0.434659	0.305133	0.45419	100	100	3	E11.5	0	1
MA1716.1	nonNCC	-0.363754	0.0157439	861	0.489205	0.868401	0.924462	100	100	3	E11.5	0	1
MA1717.1	nonNCC	0.069855	-0.291571	749	0.425568	0.242489	0.388445	100	100	3	E11.5	0	1
MA1718.1	nonNCC	-0.296472	-0.38364	680	0.386364	0.0739753	0.17378	100	100	3	E11.5	0	1
MA1719.1	nonNCC	0.0110268	-0.119597	809	0.459659	0.52777	0.66247	100	100	3	E11.5	0	1
MA1720.1	nonNCC	-0.458358	1.19328	1420	0.806818	1.35249e-06	3.79147e-05	100	100	3	E11.5	0	1
MA1721.1	nonNCC	0.0315447	-0.202737	731	0.415341	0.183519	0.327684	100	100	3	E11.5	0	1
MA1722.1	nonNCC	0.289861	-0.0599286	862	0.489773	0.875455	0.930793	100	100	3	E11.5	0	1
MA1723.1	nonNCC	0.494466	0.576373	1146	0.651136	0.0174126	0.0612721	100	100	3	E11.5	0	1
MA1724.1	nonNCC	-0.606701	-0.446507	670	0.380682	0.0606102	0.153073	100	100	3	E11.5	0	1
MA1631.1	nonNCC	-0.551357	-1.78064	415	0.235795	3.18018e-05	0.000534906	100	100	3	E11.5	0	1
MA1632.1	nonNCC	-3.03733	1.31993	1200	0.681818	0.00421625	0.0225851	100	100	3	E11.5	0	1
MA1634.1	nonNCC	-3.74967	0.437765	931	0.528977	0.651061	0.767941	100	100	3	E11.5	0	1
MA1635.1	nonNCC	-0.138439	0.622693	1052	0.597727	0.12454	0.248195	100	100	3	E11.5	0	1
MA1636.1	nonNCC	-0.397616	0.785444	1235	0.701705	0.00149847	0.010415	100	100	3	E11.5	0	1
MA1637.1	nonNCC	-0.0753604	-0.00162998	827	0.469886	0.638211	0.758101	100	100	3	E11.5	0	1
MA1638.1	nonNCC	-0.0563463	0.514463	904	0.513636	0.8333	0.9031	100	100	3	E11.5	0	1
MA1639.1	nonNCC	3.08169	3.18361	1224	0.695455	0.00209473	0.0134478	100	100	3	E11.5	0	1
MA1640.1	nonNCC	2.57442	2.81217	1265	0.71875	0.000573882	0.00561203	100	100	3	E11.5	0	1
MA1641.1	nonNCC	-0.496602	1.33487	1159	0.658523	0.0126203	0.0480257	100	100	3	E11.5	0	1
MA1642.1	nonNCC	0.20462	0.855752	1011	0.574432	0.242489	0.388445	100	100	3	E11.5	0	1
MA1643.1	nonNCC	-2.14808	2.20954	1312	0.745455	0.000111267	0.00146212	100	100	3	E11.5	0	1
MA1644.1	nonNCC	-0.296157	-0.202265	793	0.450568	0.438509	0.588176	100	100	3	E11.5	0	1
MA1645.1	nonNCC	-0.0538203	0.107453	890	0.505682	0.932195	0.966678	100	100	3	E11.5	0	1
MA1646.1	nonNCC	-0.665975	-0.929467	441	0.250568	8.59037e-05	0.00120408	100	100	3	E11.5	0	1
MA1648.1	nonNCC	-0.44359	-1.87565	408	0.231818	2.41223e-05	0.000414018	100	100	3	E11.5	0	1
MA1649.1	nonNCC	-0.973988	-0.121886	860	0.488636	0.861358	0.921631	100	100	3	E11.5	0	1
MA1650.1	nonNCC	0.327818	-0.154192	796	0.452273	0.454554	0.602965	100	100	3	E11.5	0	1
MA1651.1	nonNCC	0.279904	0.388243	1045	0.59375	0.140671	0.2701	100	100	3	E11.5	0	1
MA1652.1	nonNCC	0.170328	0.81784	1193	0.677841	0.00512898	0.0243699	100	100	3	E11.5	0	1
MA1653.1	nonNCC	0.435697	-0.117985	801	0.455114	0.482016	0.621742	100	100	3	E11.5	0	1
MA1654.1	nonNCC	-0.0813282	-0.00630484	887	0.503977	0.953577	0.974433	100	100	3	E11.5	0	1
MA1655.1	nonNCC	-0.360184	-0.479005	647	0.367614	0.0373131	0.108959	100	100	3	E11.5	0	1
MA1656.1	nonNCC	-0.450189	-0.484312	689	0.391477	0.0879783	0.196259	100	100	3	E11.5	0	1
MA1657.1	nonNCC	-0.181817	-0.432941	710	0.403409	0.128994	0.253468	100	100	3	E11.5	0	1
MA1683.1	nonNCC	-0.0106653	-2.89445	229	0.130114	5.67641e-09	7.7218e-07	100	100	3	E11.5	0	1
MA1725.1	nonNCC	-0.106848	0.560099	1116	0.634091	0.0349282	0.105285	100	100	3	E11.5	0	1
MA1726.1	nonNCC	-0.488398	-0.562	522	0.296591	0.00136548	0.00989976	100	100	3	E11.5	0	1
MA1727.1	nonNCC	-0.179862	0.0781646	964	0.547727	0.454554	0.602965	100	100	3	E11.5	0	1
MA1728.1	nonNCC	-0.652517	-0.414262	663	0.376705	0.0524987	0.138841	100	100	3	E11.5	0	1
MA1729.1	nonNCC	-0.0644044	0.239361	1022	0.580682	0.205046	0.349077	100	100	3	E11.5	0	1
MA1730.1	nonNCC	-0.401235	-0.470132	596	0.338636	0.0111142	0.0440897	100	100	3	E11.5	0	1
MA1731.1	nonNCC	0.0517802	0.143259	955	0.542614	0.50462	0.642035	100	100	3	E11.5	0	1
MA0833.2	nonNCC	-0.573145	0.749467	1231	0.699432	0.00169435	0.0112201	100	100	3	E11.5	0	1
MA0835.2	nonNCC	-3.4471	0.55548	975	0.553977	0.39735	0.551438	100	100	3	E11.5	0	1
MA0465.2	nonNCC	0.553208	0.533363	1110	0.630682	0.0398353	0.115522	100	100	3	E11.5	0	1
MA0102.4	nonNCC	-0.551373	-0.514729	647	0.367614	0.0373131	0.108959	100	100	3	E11.5	0	1
MA0836.2	nonNCC	-0.647633	-0.895434	439	0.249432	7.97282e-05	0.00117634	100	100	3	E11.5	0	1
MA0018.4	nonNCC	-2.37506	1.65107	1356	0.770455	2.05635e-05	0.000360289	100	100	3	E11.5	0	1
MA1102.2	nonNCC	0.462004	0.133524	907	0.515341	0.812393	0.887302	100	100	3	E11.5	0	1
MA0471.2	nonNCC	0.13486	-0.176685	749	0.425568	0.242489	0.388445	100	100	3	E11.5	0	1
MA0154.4	nonNCC	0.352396	0.279878	940	0.534091	0.594106	0.718911	100	100	3	E11.5	0	1
MA0162.4	nonNCC	0.329904	-0.210966	739	0.419886	0.208266	0.351005	100	100	3	E11.5	0	1
MA0598.3	nonNCC	-0.89563	1.17469	1212	0.688636	0.00298783	0.0174497	100	100	3	E11.5	0	1
MA0473.3	nonNCC	-0.995772	0.985867	1115	0.633523	0.0357083	0.106492	100	100	3	E11.5	0	1
MA0640.2	nonNCC	-0.858003	1.2471	1217	0.691477	0.00258025	0.01539	100	100	3	E11.5	0	1
MA0592.3	nonNCC	-0.470222	0.242512	941	0.534659	0.587921	0.71348	100	100	3	E11.5	0	1
MA0761.2	nonNCC	-0.834953	0.947281	1063	0.603977	0.102152	0.216397	100	100	3	E11.5	0	1
MA0477.2	nonNCC	-3.66687	0.667951	1017	0.577841	0.221509	0.363847	100	100	3	E11.5	0	1
MA0148.4	nonNCC	0.282163	-2.18209	348	0.197727	1.93371e-06	5.24596e-05	100	100	3	E11.5	0	1
MA0047.3	nonNCC	0.175587	-2.51214	297	0.16875	1.81845e-07	6.11727e-06	100	100	3	E11.5	0	1
MA1103.2	nonNCC	0.017189	-2.89168	227	0.128977	5.09821e-09	7.7218e-07	100	100	3	E11.5	0	1
MA0481.3	nonNCC	0.0118875	-3.31378	242	0.1375	1.13248e-08	7.7218e-07	100	100	3	E11.5	0	1
MA0062.3	nonNCC	-0.748565	1.12455	1147	0.651705	0.0169942	0.060051	100	100	3	E11.5	0	1
MA0035.4	nonNCC	-1.6596	0.962943	1158	0.657955	0.0129424	0.0488095	100	100	3	E11.5	0	1
MA0482.2	nonNCC	-3.78401	1.339	1076	0.611364	0.079956	0.183724	100	100	3	E11.5	0	1
MA1104.2	nonNCC	-3.08294	1.27594	1061	0.602841	0.105965	0.222792	100	100	3	E11.5	0	1
MA1105.2	nonNCC	-0.466936	-1.29064	248	0.140909	1.55073e-08	9.31548e-07	100	100	3	E11.5	0	1
MA0043.3	nonNCC	-0.476998	-0.761525	527	0.299432	0.00159364	0.0109857	100	100	3	E11.5	0	1
MA0114.4	nonNCC	-0.186968	0.0400495	951	0.540341	0.52777	0.66247	100	100	3	E11.5	0	1
MA0484.2	nonNCC	-0.167968	0.0217196	913	0.51875	0.770992	0.855415	100	100	3	E11.5	0	1
MA0901.2	nonNCC	0.640366	0.34129	1016	0.577273	0.224913	0.367285	100	100	3	E11.5	0	1
MA0490.2	nonNCC	-3.29564	0.753689	1085	0.616477	0.0670189	0.163371	100	100	3	E11.5	0	1
MA0491.2	nonNCC	-3.27192	0.671596	1042	0.592045	0.148057	0.277937	100	100	3	E11.5	0	1
MA0039.4	nonNCC	0.0399713	-0.0198566	885	0.502841	0.967852	0.977147	100	100	3	E11.5	0	1
MA1107.2	nonNCC	0.200619	-0.195817	780	0.443182	0.372852	0.52524	100	100	3	E11.5	0	1
MA0700.2	nonNCC	-0.0257354	-1.36047	629	0.357386	0.0248624	0.081677	100	100	3	E11.5	0	1
MA0495.3	nonNCC	-0.408607	0.685169	1197	0.680114	0.00458768	0.0239642	100	100	3	E11.5	0	1
MA0496.3	nonNCC	-2.03877	0.281216	929	0.527841	0.664015	0.777767	100	100	3	E11.5	0	1
MA0052.4	nonNCC	-1.30881	-0.106832	843	0.478977	0.743742	0.84184	100	100	3	E11.5	0	1
MA0620.3	nonNCC	-0.492135	0.546546	1103	0.626705	0.0462878	0.12639	100	100	3	E11.5	0	1
MA1108.2	nonNCC	-0.269634	-0.299798	778	0.442045	0.36332	0.517885	100	100	3	E11.5	0	1
MA0499.2	nonNCC	-0.715057	-0.71406	651	0.369886	0.0407075	0.116843	100	100	3	E11.5	0	1
MA0500.2	nonNCC	-0.467543	0.690751	1033	0.586932	0.171994	0.313089	100	100	3	E11.5	0	1
MA0056.2	nonNCC	0.342046	0.743249	1173	0.666477	0.00880085	0.0366412	100	100	3	E11.5	0	1
MA0089.2	nonNCC	-1.99201	0.435625	1021	0.580114	0.208266	0.351005	100	100	3	E11.5	0	1
MA0025.2	nonNCC	-0.216358	-0.44896	690	0.392045	0.0896581	0.197907	100	100	3	E11.5	0	1
MA0502.2	nonNCC	-0.141557	0.49021	1125	0.639205	0.028539	0.090571	100	100	3	E11.5	0	1
MA0063.2	nonNCC	0.0745411	0.00016364	854	0.485227	0.819348	0.89258	100	100	3	E11.5	0	1
MA1112.2	nonNCC	0.361629	-0.400678	709	0.402841	0.126752	0.25082	100	100	3	E11.5	0	1
MA0679.2	nonNCC	1.04135	-0.193946	762	0.432955	0.292636	0.441844	100	100	3	E11.5	0	1
MA0712.2	nonNCC	-0.19517	1.25438	1405	0.798295	2.63316e-06	6.5132e-05	100	100	3	E11.5	0	1
MA1113.2	nonNCC	2.32564	2.20719	1216	0.690909	0.00265745	0.0156288	100	100	3	E11.5	0	1
MA0681.2	nonNCC	0.339767	0.220109	963	0.547159	0.459975	0.60633	100	100	3	E11.5	0	1
MA0782.2	nonNCC	-0.021216	-0.915243	622	0.353409	0.0210979	0.0724219	100	100	3	E11.5	0	1
MA0627.2	nonNCC	0.134586	-0.436967	645	0.366477	0.0357083	0.106492	100	100	3	E11.5	0	1
MA0508.3	nonNCC	0.22844	0.153715	921	0.523295	0.716809	0.816851	100	100	3	E11.5	0	1
MA0684.2	nonNCC	0.265547	0.633621	1051	0.597159	0.126752	0.25082	100	100	3	E11.5	0	1
MA0743.2	nonNCC	0.0329342	-0.368068	666	0.378409	0.0558565	0.14454	100	100	3	E11.5	0	1
MA0744.2	nonNCC	-0.0665145	-0.245115	794	0.451136	0.443821	0.593408	100	100	3	E11.5	0	1
MA0745.2	nonNCC	-0.283196	-1.90453	435	0.247159	6.86143e-05	0.00104917	100	100	3	E11.5	0	1
MA0143.4	nonNCC	-0.0404834	-0.596894	677	0.384659	0.069734	0.166137	100	100	3	E11.5	0	1
MA0081.2	nonNCC	-0.572573	1.23795	1430	0.8125	8.59081e-07	2.67588e-05	100	100	3	E11.5	0	1
MA0829.2	nonNCC	0.22294	0.359066	987	0.560795	0.340166	0.494092	100	100	3	E11.5	0	1
MA0522.3	nonNCC	-0.337604	-1.84165	468	0.265909	0.000228267	0.00274247	100	100	3	E11.5	0	1
MA0830.2	nonNCC	-0.344703	-2.1192	387	0.219886	1.02923e-05	0.000206092	100	100	3	E11.5	0	1
MA0769.2	nonNCC	1.3681	1.86331	1222	0.694318	0.00222411	0.0138554	100	100	3	E11.5	0	1
MA0090.3	nonNCC	-0.393668	-0.381038	852	0.484091	0.805453	0.883163	100	100	3	E11.5	0	1
MA0809.2	nonNCC	-0.332083	-0.508173	808	0.459091	0.521932	0.657103	100	100	3	E11.5	0	1
MA0003.4	nonNCC	-0.645371	-0.958403	487	0.276705	0.000439229	0.00456039	100	100	3	E11.5	0	1
MA0814.2	nonNCC	-0.486076	-0.704551	571	0.324432	0.00572738	0.0263209	100	100	3	E11.5	0	1
MA1123.2	nonNCC	0.777772	0.820594	960	0.545455	0.476453	0.618359	100	100	3	E11.5	0	1
MA0093.3	nonNCC	-0.834805	0.247874	985	0.559659	0.349312	0.503033	100	100	3	E11.5	0	1
MA0748.2	nonNCC	0.274856	0.107397	949	0.539205	0.539545	0.670247	100	100	3	E11.5	0	1
MA0528.2	nonNCC	-0.0198602	0.742483	1229	0.698295	0.00180089	0.0118324	100	100	3	E11.5	0	1
MA0609.2	nonNCC	-1.72846	0.917031	1222	0.694318	0.00222411	0.0138554	100	100	3	E11.5	0	1
MA1684.1	nonNCC	0.373716	0.172252	985	0.559659	0.349312	0.503033	100	100	3	E11.5	0	1
MA1928.1	nonNCC	-4.33169	-0.0523396	770	0.4375	0.326738	0.47706	100	100	3	E11.5	0	1
MA1929.1	nonNCC	-0.369999	0.792527	1083	0.615341	0.069734	0.166137	100	100	3	E11.5	0	1
MA1930.1	nonNCC	-0.282763	0.769375	1131	0.642614	0.0248624	0.081677	100	100	3	E11.5	0	1
MA1931.1	nonNCC	-0.6274	-0.00645104	868	0.493182	0.917966	0.957828	100	100	3	E11.5	0	1
MA1932.1	nonNCC	-0.254461	-0.0146254	864	0.490909	0.889591	0.937527	100	100	3	E11.5	0	1
MA1933.1	nonNCC	-0.0719186	0.384311	1072	0.609091	0.0863239	0.195157	100	100	3	E11.5	0	1
MA1934.1	nonNCC	-0.361151	0.0112793	877	0.498295	0.982136	0.98683	100	100	3	E11.5	0	1
MA1935.1	nonNCC	-0.769265	0.579563	1022	0.580682	0.205046	0.349077	100	100	3	E11.5	0	1
MA1936.1	nonNCC	-0.630326	0.164297	851	0.483523	0.798528	0.879008	100	100	3	E11.5	0	1
MA1937.1	nonNCC	0.229379	0.285307	1024	0.581818	0.198716	0.343869	100	100	3	E11.5	0	1
MA1938.1	nonNCC	-0.564466	-0.589126	549	0.311932	0.00307608	0.0177191	100	100	3	E11.5	0	1
MA1939.1	nonNCC	0.231016	0.165111	1002	0.569318	0.276515	0.429058	100	100	3	E11.5	0	1
MA1940.1	nonNCC	0.0533504	0.0447201	953	0.541477	0.516128	0.651747	100	100	3	E11.5	0	1
MA1941.1	nonNCC	-0.485345	0.0186965	897	0.509659	0.882518	0.933582	100	100	3	E11.5	0	1
MA1942.1	nonNCC	-0.480236	0.880396	1089	0.61875	0.0618496	0.154808	100	100	3	E11.5	0	1
MA1943.1	nonNCC	0.269914	-0.0202176	844	0.479545	0.750526	0.84497	100	100	3	E11.5	0	1
MA1944.1	nonNCC	-0.475585	-0.554708	784	0.445455	0.392374	0.546336	100	100	3	E11.5	0	1
MA1945.1	nonNCC	-0.266696	0.05725	899	0.510795	0.868401	0.924462	100	100	3	E11.5	0	1
MA1946.1	nonNCC	-0.873701	-0.00983617	795	0.451705	0.449169	0.598655	100	100	3	E11.5	0	1
MA1947.1	nonNCC	-0.479409	-0.0351061	801	0.455114	0.482016	0.621742	100	100	3	E11.5	0	1
MA1948.1	nonNCC	-0.102201	-0.114177	923	0.524432	0.703471	0.810437	100	100	3	E11.5	0	1
MA1949.1	nonNCC	-0.270704	-0.206903	899	0.510795	0.868401	0.924462	100	100	3	E11.5	0	1
MA1950.1	nonNCC	-0.51787	0.504394	957	0.54375	0.493249	0.631388	100	100	3	E11.5	0	1
MA1951.1	nonNCC	-2.14966	0.62936	1078	0.6125	0.0769183	0.178697	100	100	3	E11.5	0	1
MA1952.1	nonNCC	-0.782185	0.19321	880	0.5	1	1	100	100	3	E11.5	0	1
MA1953.1	nonNCC	-0.788274	-0.196729	772	0.438636	0.335651	0.488378	100	100	3	E11.5	0	1
MA1954.1	nonNCC	-0.732057	0.535621	1000	0.568182	0.284498	0.435816	100	100	3	E11.5	0	1
MA1955.1	nonNCC	-0.798466	-0.269976	710	0.403409	0.128994	0.253468	100	100	3	E11.5	0	1
MA1956.1	nonNCC	-0.57478	-0.158262	762	0.432955	0.292636	0.441844	100	100	3	E11.5	0	1
MA1957.1	nonNCC	-0.400276	0.168498	983	0.558523	0.358612	0.512913	100	100	3	E11.5	0	1
MA1958.1	nonNCC	0.246543	0.741611	1183	0.672159	0.00674341	0.030166	100	100	3	E11.5	0	1
MA1959.1	nonNCC	0.0779479	-0.237326	737	0.41875	0.201863	0.347171	100	100	3	E11.5	0	1
MA1960.1	nonNCC	0.465215	-0.0308519	866	0.492045	0.903763	0.946531	100	100	3	E11.5	0	1
MA1961.1	nonNCC	0.349481	-0.281695	732	0.415909	0.186487	0.329487	100	100	3	E11.5	0	1
MA1962.1	nonNCC	0.0575145	-0.353518	734	0.417045	0.19253	0.338741	100	100	3	E11.5	0	1
MA1963.1	nonNCC	0.536865	1.40255	1386	0.7875	5.97223e-06	0.000135747	100	100	3	E11.5	0	1
MA1964.1	nonNCC	-0.48522	-0.791435	606	0.344318	0.0143044	0.0527632	100	100	3	E11.5	0	1
MA1965.1	nonNCC	0.357933	0.518843	1070	0.607955	0.0896581	0.197907	100	100	3	E11.5	0	1
MA1966.1	nonNCC	-0.472471	0.289002	998	0.567045	0.292636	0.441844	100	100	3	E11.5	0	1
MA1967.1	nonNCC	-0.42635	0.450682	1010	0.573864	0.246118	0.392017	100	100	3	E11.5	0	1
MA1968.1	nonNCC	0.0542093	-0.272798	760	0.431818	0.284498	0.435816	100	100	3	E11.5	0	1
MA1969.1	nonNCC	-0.496865	0.42737	1121	0.636932	0.0312424	0.096245	100	100	3	E11.5	0	1
MA1970.1	nonNCC	-3.32637	1.15668	1056	0.6	0.115993	0.237927	100	100	3	E11.5	0	1
MA1971.1	nonNCC	0.0859617	0.00760732	875	0.497159	0.967852	0.977147	100	100	3	E11.5	0	1
MA1972.1	nonNCC	-0.314811	-0.0368855	825	0.46875	0.625469	0.749315	100	100	3	E11.5	0	1
MA1973.1	nonNCC	-0.990163	0.00642026	865	0.491477	0.896673	0.942628	100	100	3	E11.5	0	1
MA1974.1	nonNCC	-0.413132	-0.32489	660	0.375	0.0493112	0.131653	100	100	3	E11.5	0	1
MA1975.1	nonNCC	0.474163	0.457677	1076	0.611364	0.079956	0.183724	100	100	3	E11.5	0	1
MA1976.1	nonNCC	0.79874	0.56878	1160	0.659091	0.0123054	0.0472549	100	100	3	E11.5	0	1
MA1977.1	nonNCC	-0.595413	0.090366	899	0.510795	0.868401	0.924462	100	100	3	E11.5	0	1
MA1978.1	nonNCC	0.379562	-0.217758	741	0.421023	0.214814	0.35774	100	100	3	E11.5	0	1
MA1979.1	nonNCC	-0.959107	-0.384648	674	0.382955	0.0656943	0.160607	100	100	3	E11.5	0	1
MA1980.1	nonNCC	-0.848713	-0.728131	555	0.315341	0.00365738	0.0205057	100	100	3	E11.5	0	1
MA1981.1	nonNCC	0.181739	0.0207733	879	0.499432	0.996427	0.998802	100	100	3	E11.5	0	1
MA1982.1	nonNCC	-0.247061	0.38188	1059	0.601705	0.10989	0.22763	100	100	3	E11.5	0	1
MA1983.1	nonNCC	0.0704855	-0.296973	765	0.434659	0.305133	0.45419	100	100	3	E11.5	0	1
MA1984.1	nonNCC	0.0641266	-0.0113225	886	0.503409	0.960713	0.974619	100	100	3	E11.5	0	1
MA1985.1	nonNCC	-0.231171	0.778444	1245	0.707386	0.00109641	0.00869887	100	100	3	E11.5	0	1
MA1986.1	nonNCC	-0.258494	-0.183448	843	0.478977	0.743742	0.84184	100	100	3	E11.5	0	1
MA1987.1	nonNCC	0.335354	0.384264	1012	0.575	0.238899	0.386373	100	100	3	E11.5	0	1
MA1988.1	nonNCC	-4.09071	0.268062	873	0.496023	0.953577	0.974433	100	100	3	E11.5	0	1
MA1989.1	nonNCC	-0.249441	0.0914859	739	0.419886	0.208266	0.351005	100	100	3	E11.5	0	1
MA1990.1	nonNCC	-0.0694581	-0.73093	589	0.334659	0.00927407	0.0378616	100	100	3	E11.5	0	1
MA1991.1	nonNCC	1.5173	1.5496	1122	0.6375	0.0305468	0.0947964	100	100	3	E11.5	0	1
MA1992.1	nonNCC	-0.884743	0.901017	1108	0.629545	0.0415959	0.117785	100	100	3	E11.5	0	1
MA1993.1	nonNCC	-0.935284	0.856019	1020	0.579545	0.211521	0.354362	100	100	3	E11.5	0	1
MA1994.1	nonNCC	-0.452128	-0.471509	636	0.361364	0.0291953	0.0919596	100	100	3	E11.5	0	1
MA1995.1	nonNCC	-0.296906	-0.195975	813	0.461932	0.55145	0.683018	100	100	3	E11.5	0	1
MA1996.1	nonNCC	-0.417725	0.689436	1103	0.626705	0.0462878	0.12639	100	100	3	E11.5	0	1
MA1997.1	nonNCC	-0.562643	1.04065	1098	0.623864	0.0514176	0.136411	100	100	3	E11.5	0	1
MA1998.1	nonNCC	-0.259674	-0.285475	719	0.408523	0.150583	0.282051	100	100	3	E11.5	0	1
MA1999.1	nonNCC	-0.129429	0.525233	1077	0.611932	0.0784252	0.181696	100	100	3	E11.5	0	1
MA2001.1	nonNCC	1.52929	0.602762	1119	0.635795	0.0326746	0.10029	100	100	3	E11.5	0	1
MA2002.1	nonNCC	-0.151092	-0.250813	750	0.426136	0.246118	0.392017	100	100	3	E11.5	0	1
MA2003.1	nonNCC	0.148037	-0.278001	740	0.420455	0.211521	0.354362	100	100	3	E11.5	0	1
MA0037.4	nonNCC	-3.52011	1.11395	1030	0.585227	0.180585	0.324513	100	100	3	E11.5	0	1
MA0041.2	nonNCC	0.522941	-4.27742	187	0.10625	5.56851e-10	4.68312e-07	100	100	3	E11.5	0	1
MA0050.3	nonNCC	0.232727	-0.413724	697	0.396023	0.102152	0.216397	100	100	3	E11.5	0	1
MA0067.2	nonNCC	1.9252	1.08445	1064	0.604545	0.100286	0.213521	100	100	3	E11.5	0	1
MA0078.2	nonNCC	0.261473	-0.479458	759	0.43125	0.280488	0.432033	100	100	3	E11.5	0	1
MA0079.5	nonNCC	0.439145	-0.140976	793	0.450568	0.438509	0.588176	100	100	3	E11.5	0	1
MA0080.6	nonNCC	-0.557714	1.21668	1364	0.775	1.48884e-05	0.000284571	100	100	3	E11.5	0	1
MA0087.2	nonNCC	0.309799	-0.425082	784	0.445455	0.392374	0.546336	100	100	3	E11.5	0	1
MA0095.3	nonNCC	-0.0867076	0.325112	991	0.563068	0.322339	0.473102	100	100	3	E11.5	0	1
MA0136.3	nonNCC	-1.06423	1.03495	1204	0.684091	0.00376344	0.0208227	100	100	3	E11.5	0	1
MA0152.2	nonNCC	-0.469899	-0.230861	790	0.448864	0.422795	0.574427	100	100	3	E11.5	0	1
MA0156.3	nonNCC	-0.537687	0.651485	1122	0.6375	0.0305468	0.0947964	100	100	3	E11.5	0	1
MA0157.3	nonNCC	-0.0191423	-2.94913	206	0.117045	1.61928e-09	4.79793e-07	100	100	3	E11.5	0	1
MA0160.2	nonNCC	0.212804	-0.406089	701	0.398295	0.10989	0.22763	100	100	3	E11.5	0	1
MA0466.3	nonNCC	-0.485467	0.102691	950	0.539773	0.533641	0.667846	100	100	3	E11.5	0	1
MA0467.2	nonNCC	-0.568609	0.84834	1280	0.727273	0.00034622	0.00378144	100	100	3	E11.5	0	1
MA0474.3	nonNCC	-0.842716	1.07721	1160	0.659091	0.0123054	0.0472549	100	100	3	E11.5	0	1
MA0480.2	nonNCC	0.0309454	-2.72785	213	0.121023	2.38242e-09	5.00904e-07	100	100	3	E11.5	0	1
MA0489.2	nonNCC	-4.25687	0.151317	837	0.475568	0.703471	0.810437	100	100	3	E11.5	0	1
MA0493.2	nonNCC	-0.00140469	-0.227076	739	0.419886	0.208266	0.351005	100	100	3	E11.5	0	1
MA0505.2	nonNCC	-0.844151	0.507648	1030	0.585227	0.180585	0.324513	100	100	3	E11.5	0	1
MA0506.2	nonNCC	0.184808	-0.193056	765	0.434659	0.305133	0.45419	100	100	3	E11.5	0	1
MA0507.2	nonNCC	0.0808031	-0.656913	567	0.322159	0.00512898	0.0243699	100	100	3	E11.5	0	1
MA0509.3	nonNCC	-0.156599	-0.52835	682	0.3875	0.0769183	0.178697	100	100	3	E11.5	0	1
MA0514.2	nonNCC	0.207815	-0.719066	687	0.390341	0.0846947	0.193031	100	100	3	E11.5	0	1
MA0516.3	nonNCC	0.435431	-0.200632	780	0.443182	0.372852	0.52524	100	100	3	E11.5	0	1
MA0521.2	nonNCC	-0.438676	1.37191	1151	0.653977	0.0154074	0.0560937	100	100	3	E11.5	0	1
MA0526.4	nonNCC	-0.00142229	0.0742533	835	0.474432	0.690223	0.802874	100	100	3	E11.5	0	1
MA0606.2	nonNCC	-0.177088	-0.333658	722	0.410227	0.158361	0.293999	100	100	3	E11.5	0	1
MA0607.2	nonNCC	0.512622	0.795814	1086	0.617045	0.0656943	0.160607	100	100	3	E11.5	0	1
MA0611.2	nonNCC	0.240024	0.0104134	913	0.51875	0.770992	0.855415	100	100	3	E11.5	0	1
MA0624.2	nonNCC	-0.594884	-0.635192	634	0.360227	0.0278955	0.0892021	100	100	3	E11.5	0	1
MA0625.2	nonNCC	-0.444213	-0.568694	636	0.361364	0.0291953	0.0919596	100	100	3	E11.5	0	1
MA0633.2	nonNCC	-0.501584	1.0214	1121	0.636932	0.0312424	0.096245	100	100	3	E11.5	0	1
MA0642.2	nonNCC	-0.347084	-1.42256	500	0.284091	0.000676609	0.00611858	100	100	3	E11.5	0	1
MA0644.2	nonNCC	0.147325	-2.03562	603	0.342614	0.0132717	0.049828	100	100	3	E11.5	0	1
MA0650.3	nonNCC	0.621771	0.652729	1211	0.688068	0.00307608	0.0177191	100	100	3	E11.5	0	1
MA0651.2	nonNCC	1.00312	0.790112	1184	0.672727	0.00656355	0.0296771	100	100	3	E11.5	0	1
MA0659.3	nonNCC	-1.50492	0.410533	1054	0.598864	0.120207	0.241275	100	100	3	E11.5	0	1
MA0666.2	nonNCC	0.179663	-1.27606	685	0.389205	0.0815111	0.186787	100	100	3	E11.5	0	1
MA0668.2	nonNCC	0.0274068	0.872045	1023	0.58125	0.201863	0.347171	100	100	3	E11.5	0	1
MA0680.2	nonNCC	0.721124	0.366565	1086	0.617045	0.0656943	0.160607	100	100	3	E11.5	0	1
MA0685.2	nonNCC	0.0931633	-0.0903848	843	0.478977	0.743742	0.84184	100	100	3	E11.5	0	1
MA0690.2	nonNCC	1.12417	0.344617	972	0.552273	0.412504	0.564091	100	100	3	E11.5	0	1
MA0693.3	nonNCC	-0.673388	0.512088	1100	0.625	0.0493112	0.131653	100	100	3	E11.5	0	1
MA0697.2	nonNCC	-0.149884	-0.0333317	913	0.51875	0.770992	0.855415	100	100	3	E11.5	0	1
MA0707.2	nonNCC	0.244479	-1.34612	713	0.405114	0.135906	0.263357	100	100	3	E11.5	0	1
MA0708.2	nonNCC	0.070753	-1.59904	658	0.373864	0.0472778	0.12826	100	100	3	E11.5	0	1
MA0723.2	nonNCC	0.434939	-1.73218	706	0.401136	0.120207	0.241275	100	100	3	E11.5	0	1
MA0734.3	nonNCC	-0.00379185	-0.77814	529	0.300568	0.00169435	0.0112201	100	100	3	E11.5	0	1
MA0740.2	nonNCC	0.364811	-0.189291	769	0.436932	0.322339	0.473102	100	100	3	E11.5	0	1
MA0742.2	nonNCC	0.299014	-0.263328	756	0.429545	0.268686	0.420009	100	100	3	E11.5	0	1
MA0754.2	nonNCC	0.584003	0.297892	977	0.555114	0.387437	0.541253	100	100	3	E11.5	0	1
MA0756.2	nonNCC	0.470931	0.0867268	871	0.494886	0.939317	0.969283	100	100	3	E11.5	0	1
MA0759.2	nonNCC	-0.466407	0.279056	974	0.553409	0.402364	0.556559	100	100	3	E11.5	0	1
MA0764.3	nonNCC	-0.574374	0.405974	1017	0.577841	0.221509	0.363847	100	100	3	E11.5	0	1
MA0765.3	nonNCC	-0.50976	0.31501	970	0.551136	0.422795	0.574427	100	100	3	E11.5	0	1
MA0768.2	nonNCC	1.41992	1.66758	1108	0.629545	0.0415959	0.117785	100	100	3	E11.5	0	1
MA0784.2	nonNCC	0.0991562	-0.390636	691	0.392614	0.0913637	0.200096	100	100	3	E11.5	0	1
MA0798.3	nonNCC	-0.228818	-0.650089	635	0.360795	0.028539	0.090571	100	100	3	E11.5	0	1
MA0799.2	nonNCC	-0.28892	-0.648004	528	0.3	0.00164329	0.0112201	100	100	3	E11.5	0	1
MA0818.2	nonNCC	0.361918	0.462991	1008	0.572727	0.253488	0.401475	100	100	3	E11.5	0	1
MA0819.2	nonNCC	0.233568	-0.0177109	855	0.485795	0.826317	0.896687	100	100	3	E11.5	0	1
MA0821.2	nonNCC	0.24851	0.200028	945	0.536932	0.563483	0.69282	100	100	3	E11.5	0	1
MA0828.2	nonNCC	0.264023	0.400633	1036	0.588636	0.163713	0.301935	100	100	3	E11.5	0	1
MA0831.3	nonNCC	-0.138919	0.191331	930	0.528409	0.657525	0.772316	100	100	3	E11.5	0	1
MA0837.2	nonNCC	-0.673976	-0.150123	844	0.479545	0.750526	0.84497	100	100	3	E11.5	0	1
MA0847.3	nonNCC	1.02594	-2.95121	340	0.193182	1.35249e-06	3.79147e-05	100	100	3	E11.5	0	1
MA0865.2	nonNCC	0.225894	-0.00548225	895	0.508523	0.896673	0.942628	100	100	3	E11.5	0	1
MA0869.2	nonNCC	0.966036	-1.04814	562	0.319318	0.0044607	0.0234465	100	100	3	E11.5	0	1
MA0877.3	nonNCC	-0.14496	-0.304264	754	0.428409	0.261011	0.410299	100	100	3	E11.5	0	1
MA0878.3	nonNCC	0.851115	0.844078	1231	0.699432	0.00169435	0.0112201	100	100	3	E11.5	0	1
MA0879.2	nonNCC	0.217268	-1.48251	731	0.415341	0.183519	0.327684	100	100	3	E11.5	0	1
MA0884.2	nonNCC	-0.144623	-0.0296587	853	0.484659	0.812393	0.887302	100	100	3	E11.5	0	1
MA0885.2	nonNCC	0.280685	-1.88184	735	0.417614	0.195605	0.341295	100	100	3	E11.5	0	1
MA0909.3	nonNCC	0.598326	0.0371988	829	0.471023	0.651061	0.767941	100	100	3	E11.5	0	1
MA1110.2	nonNCC	-0.432694	1.04182	1275	0.724432	0.000410516	0.00431555	100	100	3	E11.5	0	1
MA1467.2	nonNCC	0.2133	0.979522	1071	0.608523	0.0879783	0.196259	100	100	3	E11.5	0	1
MA1472.2	nonNCC	-0.348731	1.44878	1167	0.663068	0.0102891	0.0414027	100	100	3	E11.5	0	1
MA1476.2	nonNCC	0.194211	-1.86566	709	0.402841	0.126752	0.25082	100	100	3	E11.5	0	1
MA1483.2	nonNCC	-1.08247	0.230641	941	0.534659	0.587921	0.71348	100	100	3	E11.5	0	1
MA1487.2	nonNCC	1.00822	-2.57284	393	0.223295	1.31736e-05	0.000257651	100	100	3	E11.5	0	1
MA1491.2	nonNCC	-0.0965323	-0.61581	648	0.368182	0.0381383	0.110984	100	100	3	E11.5	0	1
MA1498.2	nonNCC	0.504559	-1.23244	811	0.460795	0.539545	0.670247	100	100	3	E11.5	0	1
MA1511.2	nonNCC	0.236799	-0.257979	732	0.415909	0.186487	0.329487	100	100	3	E11.5	0	1
MA1518.2	nonNCC	-0.400128	-1.57372	538	0.305682	0.00222411	0.0138554	100	100	3	E11.5	0	1
MA1524.2	nonNCC	0.389258	0.427138	1029	0.584659	0.183519	0.327684	100	100	3	E11.5	0	1
MA1525.2	nonNCC	-0.510352	-0.18978	775	0.440341	0.349312	0.503033	100	100	3	E11.5	0	1
MA1532.2	nonNCC	-0.391654	0.241184	1018	0.578409	0.218143	0.361139	100	100	3	E11.5	0	1
MA1547.2	nonNCC	-0.638857	0.47202	1117	0.634659	0.0341627	0.104097	100	100	3	E11.5	0	1
MA1563.2	nonNCC	-0.202739	-0.510961	588	0.334091	0.00903469	0.037246	100	100	3	E11.5	0	1
MA1566.2	nonNCC	1.16228	0.0958402	907	0.515341	0.812393	0.887302	100	100	3	E11.5	0	1
MA1567.2	nonNCC	0.997743	0.130838	949	0.539205	0.539545	0.670247	100	100	3	E11.5	0	1
MA1573.2	nonNCC	-0.732321	-0.783056	505	0.286932	0.000796222	0.00669622	100	100	3	E11.5	0	1
MA1601.2	nonNCC	-0.204742	0.290586	959	0.544886	0.482016	0.621742	100	100	3	E11.5	0	1
MA1630.2	nonNCC	0.426873	0.122758	928	0.527273	0.67053	0.78213	100	100	3	E11.5	0	1
MA1633.2	nonNCC	-3.80396	0.512471	946	0.5375	0.557451	0.689435	100	100	3	E11.5	0	1
MA1647.2	nonNCC	-0.496057	-0.632112	596	0.338636	0.0111142	0.0440897	100	100	3	E11.5	0	1
MA0597.2	nonNCC	-0.185327	-0.294947	778	0.442045	0.36332	0.517885	100	100	3	E11.5	0	1
MA1540.2	nonNCC	-0.899931	0.634334	1069	0.607386	0.0913637	0.200096	100	100	3	E11.5	0	1
MA0004.1	NCC	0.277785	0.590517	33	0.785714	0.100412	0.437549	100	100	4	E11.5	0	1
MA0006.1	NCC	1.35923	1.49527	36	0.857143	0.0383188	0.346517	100	100	4	E11.5	0	1
MA0019.1	NCC	1.28814	0.96082	34	0.809524	0.0741455	0.402299	100	100	4	E11.5	0	1
MA0029.1	NCC	-2.1179	-1.23935	12	0.285714	0.224639	0.557289	100	100	4	E11.5	0	1
MA0030.1	NCC	2.29037	0.924916	30	0.714286	0.224639	0.557289	100	100	4	E11.5	0	1
MA0031.1	NCC	1.05304	0.239209	23	0.547619	0.830324	0.939842	100	100	4	E11.5	0	1
MA0040.1	NCC	2.00633	1.69567	39	0.928571	0.0124193	0.2816	100	100	4	E11.5	0	1
MA0051.1	NCC	-0.368555	-0.352707	18	0.428571	0.720985	0.904997	100	100	4	E11.5	0	1
MA0059.1	NCC	0.437162	0.794826	30	0.714286	0.224639	0.557289	100	100	4	E11.5	0	1
MA0066.1	NCC	0.159703	-0.125644	20	0.47619	0.943057	0.985231	100	100	4	E11.5	0	1
MA0069.1	NCC	0.512699	0.998373	35	0.833333	0.0537841	0.376937	100	100	4	E11.5	0	1
MA0070.1	NCC	0.984672	0.29839	22	0.52381	0.943057	0.985231	100	100	4	E11.5	0	1
MA0071.1	NCC	-0.390478	-0.654808	18	0.428571	0.720985	0.904997	100	100	4	E11.5	0	1
MA0072.1	NCC	-0.228763	-0.163148	19	0.452381	0.830324	0.939842	100	100	4	E11.5	0	1
MA0073.1	NCC	1.73168	0.980741	33	0.785714	0.100412	0.437549	100	100	4	E11.5	0	1
MA0074.1	NCC	-0.699079	-1.33742	8	0.190476	0.0741455	0.402299	100	100	4	E11.5	0	1
MA0077.1	NCC	-0.727173	0.35493	27	0.642857	0.432035	0.740003	100	100	4	E11.5	0	1
MA0084.1	NCC	0.873487	1.36828	33	0.785714	0.100412	0.437549	100	100	4	E11.5	0	1
MA0091.1	NCC	-1.20177	3.85894	36	0.857143	0.0383188	0.346517	100	100	4	E11.5	0	1
MA0092.1	NCC	-0.0460048	1.39581	30	0.714286	0.224639	0.557289	100	100	4	E11.5	0	1
MA0101.1	NCC	-0.267786	-0.52224	9	0.214286	0.100412	0.437549	100	100	4	E11.5	0	1
MA0107.1	NCC	-0.0327265	-0.103936	19	0.452381	0.830324	0.939842	100	100	4	E11.5	0	1
MA0108.2	NCC	0.0531447	-1.76062	8	0.190476	0.0741455	0.402299	100	100	4	E11.5	0	1
MA0111.1	NCC	0.0502193	-0.158376	17	0.404762	0.617075	0.86206	100	100	4	E11.5	0	1
MA0115.1	NCC	0.856932	0.864659	31	0.738095	0.174736	0.528607	100	100	4	E11.5	0	1
MA0116.1	NCC	-0.148148	0.271765	28	0.666667	0.353111	0.662872	100	100	4	E11.5	0	1
MA0119.1	NCC	-4.18787	-5.84528	0	0	0.00340524	0.204172	100	100	4	E11.5	0	1
MA0125.1	NCC	0.614003	1.50656	31	0.738095	0.174736	0.528607	100	100	4	E11.5	0	1
MA0130.1	NCC	-1.16238	-0.426466	18	0.428571	0.720985	0.904997	100	100	4	E11.5	0	1
MA0135.1	NCC	0.876419	1.30525	33	0.785714	0.100412	0.437549	100	100	4	E11.5	0	1
MA0139.1	NCC	-0.0501985	-0.251764	16	0.380952	0.520317	0.805868	100	100	4	E11.5	0	1
MA0142.1	NCC	0.976459	1.32118	32	0.761905	0.133614	0.474134	100	100	4	E11.5	0	1
MA0149.1	NCC	0.392854	-0.164926	19	0.452381	0.830324	0.939842	100	100	4	E11.5	0	1
MA0138.2	NCC	-0.244565	-0.628982	10	0.238095	0.133614	0.474134	100	100	4	E11.5	0	1
MA0002.2	NCC	-1.37567	-1.21639	14	0.333333	0.353111	0.662872	100	100	4	E11.5	0	1
MA0065.2	NCC	0.262582	0.376365	29	0.690476	0.283977	0.636865	100	100	4	E11.5	0	1
MA0151.1	NCC	0.212471	1.22048	34	0.809524	0.0741455	0.402299	100	100	4	E11.5	0	1
MA0155.1	NCC	0.521972	0.0826075	23	0.547619	0.830324	0.939842	100	100	4	E11.5	0	1
MA0159.1	NCC	-1.06389	-0.941945	13	0.309524	0.283977	0.636865	100	100	4	E11.5	0	1
MA0163.1	NCC	0.776932	1.15186	37	0.880952	0.0268091	0.304682	100	100	4	E11.5	0	1
MA0164.1	NCC	-0.318425	-0.102847	20	0.47619	0.943057	0.985231	100	100	4	E11.5	0	1
MA0259.1	NCC	-0.267975	-0.24092	16	0.380952	0.520317	0.805868	100	100	4	E11.5	0	1
MA0145.2	NCC	-1.01642	-0.722127	13	0.309524	0.283977	0.636865	100	100	4	E11.5	0	1
MA0146.2	NCC	-1.00688	-0.627675	13	0.309524	0.283977	0.636865	100	100	4	E11.5	0	1
MA0468.1	NCC	0.0245999	0.757241	30	0.714286	0.224639	0.557289	100	100	4	E11.5	0	1
MA0476.1	NCC	-1.1027	-1.89132	13	0.309524	0.283977	0.636865	100	100	4	E11.5	0	1
MA0478.1	NCC	-1.29295	-2.29516	11	0.261905	0.174736	0.528607	100	100	4	E11.5	0	1
MA0479.1	NCC	0.170796	0.454674	28	0.666667	0.353111	0.662872	100	100	4	E11.5	0	1
MA0483.1	NCC	-0.729547	-0.0784321	19	0.452381	0.830324	0.939842	100	100	4	E11.5	0	1
MA0488.1	NCC	0.106178	-0.187117	18	0.428571	0.720985	0.904997	100	100	4	E11.5	0	1
MA0492.1	NCC	0.106645	-0.363181	21	0.5	1	1	100	100	4	E11.5	0	1
MA0494.1	NCC	-0.0570897	-0.0458775	20	0.47619	0.943057	0.985231	100	100	4	E11.5	0	1
MA0497.1	NCC	1.30499	-4.05594	6	0.142857	0.0383188	0.346517	100	100	4	E11.5	0	1
MA0501.1	NCC	-0.937593	-2.14706	5	0.119048	0.0268091	0.304682	100	100	4	E11.5	0	1
MA0504.1	NCC	0.766615	0.219673	24	0.571429	0.720985	0.904997	100	100	4	E11.5	0	1
MA0515.1	NCC	-1.09449	0.178732	23	0.547619	0.830324	0.939842	100	100	4	E11.5	0	1
MA0517.1	NCC	0.349627	0.0334646	23	0.547619	0.830324	0.939842	100	100	4	E11.5	0	1
MA0518.1	NCC	-1.37604	-1.35211	10	0.238095	0.133614	0.474134	100	100	4	E11.5	0	1
MA0519.1	NCC	-0.762366	-1.24046	9	0.214286	0.100412	0.437549	100	100	4	E11.5	0	1
MA0520.1	NCC	-0.255753	-0.490668	18	0.428571	0.720985	0.904997	100	100	4	E11.5	0	1
MA0523.1	NCC	-1.98346	0.0208446	18	0.428571	0.720985	0.904997	100	100	4	E11.5	0	1
MA0527.1	NCC	0.704262	0.438683	29	0.690476	0.283977	0.636865	100	100	4	E11.5	0	1
MA0076.2	NCC	-0.57232	0.561184	27	0.642857	0.432035	0.740003	100	100	4	E11.5	0	1
MA0258.2	NCC	-0.425398	0.121856	22	0.52381	0.943057	0.985231	100	100	4	E11.5	0	1
MA0150.2	NCC	-0.40487	-1.88071	9	0.214286	0.100412	0.437549	100	100	4	E11.5	0	1
MA0137.3	NCC	-0.452246	-0.745739	10	0.238095	0.133614	0.474134	100	100	4	E11.5	0	1
MA0144.2	NCC	-0.946987	-1.32321	6	0.142857	0.0383188	0.346517	100	100	4	E11.5	0	1
MA0140.2	NCC	-2.16239	-0.470258	18	0.428571	0.720985	0.904997	100	100	4	E11.5	0	1
MA0591.1	NCC	-0.433642	-1.43014	10	0.238095	0.133614	0.474134	100	100	4	E11.5	0	1
MA0593.1	NCC	2.06844	1.733	37	0.880952	0.0268091	0.304682	100	100	4	E11.5	0	1
MA0595.1	NCC	-0.777177	-0.486277	17	0.404762	0.617075	0.86206	100	100	4	E11.5	0	1
MA0596.1	NCC	-0.832969	-0.523494	16	0.380952	0.520317	0.805868	100	100	4	E11.5	0	1
MA0599.1	NCC	0.959451	0.569678	34	0.809524	0.0741455	0.402299	100	100	4	E11.5	0	1
MA0601.1	NCC	0.574933	0.536217	26	0.619048	0.520317	0.805868	100	100	4	E11.5	0	1
MA0602.1	NCC	0.432155	-0.0255138	20	0.47619	0.943057	0.985231	100	100	4	E11.5	0	1
MA0603.1	NCC	0.0232835	-0.0177935	24	0.571429	0.720985	0.904997	100	100	4	E11.5	0	1
MA0604.1	NCC	-0.527909	-1.37475	4	0.0952381	0.0184162	0.2816	100	100	4	E11.5	0	1
MA0608.1	NCC	-0.0510735	0.135807	27	0.642857	0.432035	0.740003	100	100	4	E11.5	0	1
MA0610.1	NCC	0.0994003	0.347711	26	0.619048	0.520317	0.805868	100	100	4	E11.5	0	1
MA0613.1	NCC	1.63818	1.5125	33	0.785714	0.100412	0.437549	100	100	4	E11.5	0	1
MA0614.1	NCC	1.63818	1.5125	33	0.785714	0.100412	0.437549	100	100	4	E11.5	0	1
MA0615.1	NCC	-0.212484	-0.573917	14	0.333333	0.353111	0.662872	100	100	4	E11.5	0	1
MA0618.1	NCC	0.543319	1.51036	31	0.738095	0.174736	0.528607	100	100	4	E11.5	0	1
MA0619.1	NCC	0.667231	1.18116	35	0.833333	0.0537841	0.376937	100	100	4	E11.5	0	1
MA0621.1	NCC	0.932713	1.01439	25	0.595238	0.617075	0.86206	100	100	4	E11.5	0	1
MA0622.1	NCC	-0.498872	0.236038	24	0.571429	0.720985	0.904997	100	100	4	E11.5	0	1
MA0626.1	NCC	-0.00507549	0.555945	27	0.642857	0.432035	0.740003	100	100	4	E11.5	0	1
MA0628.1	NCC	0.940269	1.025	29	0.690476	0.283977	0.636865	100	100	4	E11.5	0	1
MA0629.1	NCC	-0.564028	0.514948	29	0.690476	0.283977	0.636865	100	100	4	E11.5	0	1
MA0630.1	NCC	0.208416	1.04348	30	0.714286	0.224639	0.557289	100	100	4	E11.5	0	1
MA0631.1	NCC	-0.374781	0.241638	25	0.595238	0.617075	0.86206	100	100	4	E11.5	0	1
MA0634.1	NCC	0.284728	1.92249	34	0.809524	0.0741455	0.402299	100	100	4	E11.5	0	1
MA0007.3	NCC	-0.134954	-0.283852	16	0.380952	0.520317	0.805868	100	100	4	E11.5	0	1
MA0635.1	NCC	-0.210825	0.230238	24	0.571429	0.720985	0.904997	100	100	4	E11.5	0	1
MA0636.1	NCC	-0.00676007	0.247727	21	0.5	1	1	100	100	4	E11.5	0	1
MA0638.1	NCC	-0.112548	-0.260516	19	0.452381	0.830324	0.939842	100	100	4	E11.5	0	1
MA0639.1	NCC	-0.109395	0.0669207	19	0.452381	0.830324	0.939842	100	100	4	E11.5	0	1
MA0641.1	NCC	-0.954057	-0.359202	15	0.357143	0.432035	0.740003	100	100	4	E11.5	0	1
MA0027.2	NCC	0.921761	2.374	41	0.97619	0.00534099	0.204172	100	100	4	E11.5	0	1
MA0643.1	NCC	0.0308462	0.468759	28	0.666667	0.353111	0.662872	100	100	4	E11.5	0	1
MA0645.1	NCC	-1.18648	-0.187356	20	0.47619	0.943057	0.985231	100	100	4	E11.5	0	1
MA0475.2	NCC	-0.0754198	0.333996	28	0.666667	0.353111	0.662872	100	100	4	E11.5	0	1
MA0042.2	NCC	0.979799	1.13768	28	0.666667	0.353111	0.662872	100	100	4	E11.5	0	1
MA0033.2	NCC	0.979799	1.13768	28	0.666667	0.353111	0.662872	100	100	4	E11.5	0	1
MA0646.1	NCC	-0.294925	-0.118801	20	0.47619	0.943057	0.985231	100	100	4	E11.5	0	1
MA0647.1	NCC	-0.482865	-0.526494	19	0.452381	0.830324	0.939842	100	100	4	E11.5	0	1
MA0648.1	NCC	0.0167839	0.562707	36	0.857143	0.0383188	0.346517	100	100	4	E11.5	0	1
MA0649.1	NCC	-0.499954	-0.0877184	20	0.47619	0.943057	0.985231	100	100	4	E11.5	0	1
MA0131.2	NCC	-0.433206	-0.927899	12	0.285714	0.224639	0.557289	100	100	4	E11.5	0	1
MA0046.2	NCC	0.836585	0.383577	23	0.547619	0.830324	0.939842	100	100	4	E11.5	0	1
MA0153.2	NCC	0.807806	0.424669	22	0.52381	0.943057	0.985231	100	100	4	E11.5	0	1
MA0486.2	NCC	-0.978743	-0.930851	15	0.357143	0.432035	0.740003	100	100	4	E11.5	0	1
MA0652.1	NCC	-1.28257	-0.483455	17	0.404762	0.617075	0.86206	100	100	4	E11.5	0	1
MA0653.1	NCC	0.0772947	0.748378	29	0.690476	0.283977	0.636865	100	100	4	E11.5	0	1
MA0654.1	NCC	-0.289916	1.01692	31	0.738095	0.174736	0.528607	100	100	4	E11.5	0	1
MA0655.1	NCC	-0.102981	-1.1553	14	0.333333	0.353111	0.662872	100	100	4	E11.5	0	1
MA0656.1	NCC	-0.149204	-0.45764	15	0.357143	0.432035	0.740003	100	100	4	E11.5	0	1
MA0657.1	NCC	-0.284003	0.194148	23	0.547619	0.830324	0.939842	100	100	4	E11.5	0	1
MA0658.1	NCC	0.663513	1.14223	27	0.642857	0.432035	0.740003	100	100	4	E11.5	0	1
MA0660.1	NCC	1.85943	-5.47492	7	0.166667	0.0537841	0.376937	100	100	4	E11.5	0	1
MA0661.1	NCC	1.41588	2.52462	36	0.857143	0.0383188	0.346517	100	100	4	E11.5	0	1
MA0662.1	NCC	-0.193642	0.884935	27	0.642857	0.432035	0.740003	100	100	4	E11.5	0	1
MA0663.1	NCC	-0.0852571	0.273053	25	0.595238	0.617075	0.86206	100	100	4	E11.5	0	1
MA0664.1	NCC	-0.227493	-0.00104004	22	0.52381	0.943057	0.985231	100	100	4	E11.5	0	1
MA0665.1	NCC	-2.09698	0.960177	25	0.595238	0.617075	0.86206	100	100	4	E11.5	0	1
MA0667.1	NCC	-2.09878	0.635636	26	0.619048	0.520317	0.805868	100	100	4	E11.5	0	1
MA0669.1	NCC	-0.924449	1.15784	28	0.666667	0.353111	0.662872	100	100	4	E11.5	0	1
MA0670.1	NCC	-3.13837	-2.30295	3	0.0714286	0.0124193	0.2816	100	100	4	E11.5	0	1
MA0671.1	NCC	-2.95851	-2.58785	1	0.0238095	0.00534099	0.204172	100	100	4	E11.5	0	1
MA0048.2	NCC	-2.21866	0.301129	25	0.595238	0.617075	0.86206	100	100	4	E11.5	0	1
MA0672.1	NCC	-0.411182	0.191452	21	0.5	1	1	100	100	4	E11.5	0	1
MA0673.1	NCC	-0.772974	-0.759071	13	0.309524	0.283977	0.636865	100	100	4	E11.5	0	1
MA0674.1	NCC	1.02144	2.09275	37	0.880952	0.0268091	0.304682	100	100	4	E11.5	0	1
MA0675.1	NCC	0.739134	2.09374	36	0.857143	0.0383188	0.346517	100	100	4	E11.5	0	1
MA0676.1	NCC	0.121496	0.120157	21	0.5	1	1	100	100	4	E11.5	0	1
MA0677.1	NCC	0.846116	1.23817	30	0.714286	0.224639	0.557289	100	100	4	E11.5	0	1
MA0678.1	NCC	-0.717693	1.59769	33	0.785714	0.100412	0.437549	100	100	4	E11.5	0	1
MA0068.2	NCC	0.415552	1.58535	30	0.714286	0.224639	0.557289	100	100	4	E11.5	0	1
MA0683.1	NCC	0.624346	0.954158	30	0.714286	0.224639	0.557289	100	100	4	E11.5	0	1
MA0512.2	NCC	0.372421	0.573213	26	0.619048	0.520317	0.805868	100	100	4	E11.5	0	1
MA0686.1	NCC	-0.843938	-0.594273	15	0.357143	0.432035	0.740003	100	100	4	E11.5	0	1
MA0687.1	NCC	-0.893334	-0.351107	15	0.357143	0.432035	0.740003	100	100	4	E11.5	0	1
MA0083.3	NCC	1.797	-0.527661	16	0.380952	0.520317	0.805868	100	100	4	E11.5	0	1
MA0009.2	NCC	0.143752	-0.170639	19	0.452381	0.830324	0.939842	100	100	4	E11.5	0	1
MA0688.1	NCC	-1.18646	-0.660377	13	0.309524	0.283977	0.636865	100	100	4	E11.5	0	1
MA0689.1	NCC	-1.44483	-1.32147	7	0.166667	0.0537841	0.376937	100	100	4	E11.5	0	1
MA0691.1	NCC	-2.66005	-0.383581	18	0.428571	0.720985	0.904997	100	100	4	E11.5	0	1
MA0692.1	NCC	0.0900201	-0.229427	16	0.380952	0.520317	0.805868	100	100	4	E11.5	0	1
MA0694.1	NCC	0.816949	1.18388	33	0.785714	0.100412	0.437549	100	100	4	E11.5	0	1
MA0695.1	NCC	0.544284	0.527812	29	0.690476	0.283977	0.636865	100	100	4	E11.5	0	1
MA0696.1	NCC	0.287928	0.790788	30	0.714286	0.224639	0.557289	100	100	4	E11.5	0	1
MA0698.1	NCC	-1.47927	3.95638	36	0.857143	0.0383188	0.346517	100	100	4	E11.5	0	1
MA0699.1	NCC	0.241228	1.56454	36	0.857143	0.0383188	0.346517	100	100	4	E11.5	0	1
MA0704.1	NCC	0.269067	0.27566	23	0.547619	0.830324	0.939842	100	100	4	E11.5	0	1
MA0705.1	NCC	0.415552	1.58535	30	0.714286	0.224639	0.557289	100	100	4	E11.5	0	1
MA0706.1	NCC	0.994222	2.301	37	0.880952	0.0268091	0.304682	100	100	4	E11.5	0	1
MA0709.1	NCC	0.104673	1.70904	39	0.928571	0.0124193	0.2816	100	100	4	E11.5	0	1
MA0710.1	NCC	0.717556	1.5154	26	0.619048	0.520317	0.805868	100	100	4	E11.5	0	1
MA0124.2	NCC	-0.632879	-0.355802	21	0.5	1	1	100	100	4	E11.5	0	1
MA0711.1	NCC	0.0484996	-0.801327	14	0.333333	0.353111	0.662872	100	100	4	E11.5	0	1
MA0132.2	NCC	1.06075	2.8483	38	0.904762	0.0184162	0.2816	100	100	4	E11.5	0	1
MA0713.1	NCC	0.0343492	1.25007	29	0.690476	0.283977	0.636865	100	100	4	E11.5	0	1
MA0714.1	NCC	0.265532	0.069181	21	0.5	1	1	100	100	4	E11.5	0	1
MA0715.1	NCC	-0.192226	1.46698	31	0.738095	0.174736	0.528607	100	100	4	E11.5	0	1
MA0716.1	NCC	0.208416	1.04348	30	0.714286	0.224639	0.557289	100	100	4	E11.5	0	1
MA0717.1	NCC	-0.289916	1.01692	31	0.738095	0.174736	0.528607	100	100	4	E11.5	0	1
MA0718.1	NCC	0.499498	1.31553	29	0.690476	0.283977	0.636865	100	100	4	E11.5	0	1
MA0719.1	NCC	0.138333	0.257446	22	0.52381	0.943057	0.985231	100	100	4	E11.5	0	1
MA0720.1	NCC	-0.289916	1.01692	31	0.738095	0.174736	0.528607	100	100	4	E11.5	0	1
MA0721.1	NCC	0.269067	0.27566	23	0.547619	0.830324	0.939842	100	100	4	E11.5	0	1
MA0722.1	NCC	1.21358	2.77612	42	1	0.00340524	0.204172	100	100	4	E11.5	0	1
MA0724.1	NCC	0.712676	0.977209	33	0.785714	0.100412	0.437549	100	100	4	E11.5	0	1
MA0725.1	NCC	0.910061	2.07123	34	0.809524	0.0741455	0.402299	100	100	4	E11.5	0	1
MA0726.1	NCC	0.910061	2.07123	34	0.809524	0.0741455	0.402299	100	100	4	E11.5	0	1
MA0112.3	NCC	-0.51265	0.527294	28	0.666667	0.353111	0.662872	100	100	4	E11.5	0	1
MA0141.3	NCC	0.0992837	0.492095	27	0.642857	0.432035	0.740003	100	100	4	E11.5	0	1
MA0017.2	NCC	1.03189	0.962534	26	0.619048	0.520317	0.805868	100	100	4	E11.5	0	1
MA0113.3	NCC	-0.553584	-0.968243	9	0.214286	0.100412	0.437549	100	100	4	E11.5	0	1
MA0727.1	NCC	-0.776324	-0.454326	14	0.333333	0.353111	0.662872	100	100	4	E11.5	0	1
MA0728.1	NCC	-0.00927917	-0.144689	19	0.452381	0.830324	0.939842	100	100	4	E11.5	0	1
MA0729.1	NCC	0.545298	0.149288	25	0.595238	0.617075	0.86206	100	100	4	E11.5	0	1
MA0730.1	NCC	-0.843781	-1.11092	11	0.261905	0.174736	0.528607	100	100	4	E11.5	0	1
MA0731.1	NCC	0.127048	-0.708215	12	0.285714	0.224639	0.557289	100	100	4	E11.5	0	1
MA0472.2	NCC	1.63816	1.67108	36	0.857143	0.0383188	0.346517	100	100	4	E11.5	0	1
MA0732.1	NCC	1.38891	0.861827	31	0.738095	0.174736	0.528607	100	100	4	E11.5	0	1
MA0733.1	NCC	1.22181	0.318863	25	0.595238	0.617075	0.86206	100	100	4	E11.5	0	1
MA0735.1	NCC	0.430397	0.415919	28	0.666667	0.353111	0.662872	100	100	4	E11.5	0	1
MA0736.1	NCC	1.17812	0.838818	31	0.738095	0.174736	0.528607	100	100	4	E11.5	0	1
MA0737.1	NCC	0.780602	0.589616	27	0.642857	0.432035	0.740003	100	100	4	E11.5	0	1
MA0738.1	NCC	-0.799294	-0.464146	17	0.404762	0.617075	0.86206	100	100	4	E11.5	0	1
MA0739.1	NCC	-1.00253	-1.25023	8	0.190476	0.0741455	0.402299	100	100	4	E11.5	0	1
MA0741.1	NCC	1.55284	1.25328	34	0.809524	0.0741455	0.402299	100	100	4	E11.5	0	1
MA0747.1	NCC	1.43673	0.965585	33	0.785714	0.100412	0.437549	100	100	4	E11.5	0	1
MA0749.1	NCC	-0.000621523	-0.261525	20	0.47619	0.943057	0.985231	100	100	4	E11.5	0	1
MA0751.1	NCC	0.236554	0.692088	28	0.666667	0.353111	0.662872	100	100	4	E11.5	0	1
MA0088.2	NCC	-0.238268	-1.11696	1	0.0238095	0.00534099	0.204172	100	100	4	E11.5	0	1
MA0752.1	NCC	0.570534	0.565366	27	0.642857	0.432035	0.740003	100	100	4	E11.5	0	1
MA0755.1	NCC	-0.884766	-0.636983	17	0.404762	0.617075	0.86206	100	100	4	E11.5	0	1
MA0757.1	NCC	0.427591	0.637562	25	0.595238	0.617075	0.86206	100	100	4	E11.5	0	1
MA0758.1	NCC	1.08122	0.349342	23	0.547619	0.830324	0.939842	100	100	4	E11.5	0	1
MA0760.1	NCC	0.00775394	0.641907	30	0.714286	0.224639	0.557289	100	100	4	E11.5	0	1
MA0098.3	NCC	-0.264512	0.550634	29	0.690476	0.283977	0.636865	100	100	4	E11.5	0	1
MA0762.1	NCC	-0.176697	0.939289	30	0.714286	0.224639	0.557289	100	100	4	E11.5	0	1
MA0763.1	NCC	-0.882297	-0.351257	21	0.5	1	1	100	100	4	E11.5	0	1
MA0767.1	NCC	0.456908	0.105146	23	0.547619	0.830324	0.939842	100	100	4	E11.5	0	1
MA0770.1	NCC	-1.12449	-1.00752	9	0.214286	0.100412	0.437549	100	100	4	E11.5	0	1
MA0771.1	NCC	-0.761872	-0.81358	13	0.309524	0.283977	0.636865	100	100	4	E11.5	0	1
MA0772.1	NCC	-0.498683	-0.281357	15	0.357143	0.432035	0.740003	100	100	4	E11.5	0	1
MA0773.1	NCC	1.26253	-4.68613	6	0.142857	0.0383188	0.346517	100	100	4	E11.5	0	1
MA0498.2	NCC	-1.64987	-0.279074	16	0.380952	0.520317	0.805868	100	100	4	E11.5	0	1
MA0774.1	NCC	-1.92866	-1.12831	11	0.261905	0.174736	0.528607	100	100	4	E11.5	0	1
MA0775.1	NCC	-1.53613	-0.71939	12	0.285714	0.224639	0.557289	100	100	4	E11.5	0	1
MA0776.1	NCC	-0.45221	0.00515754	21	0.5	1	1	100	100	4	E11.5	0	1
MA0777.1	NCC	0.890405	1.30217	35	0.833333	0.0537841	0.376937	100	100	4	E11.5	0	1
MA0105.4	NCC	-0.0697755	1.10757	32	0.761905	0.133614	0.474134	100	100	4	E11.5	0	1
MA0778.1	NCC	0.163169	0.932321	32	0.761905	0.133614	0.474134	100	100	4	E11.5	0	1
MA0779.1	NCC	0.622125	0.372577	24	0.571429	0.720985	0.904997	100	100	4	E11.5	0	1
MA0780.1	NCC	-0.243838	-0.372335	16	0.380952	0.520317	0.805868	100	100	4	E11.5	0	1
MA0781.1	NCC	0.23196	0.0290406	23	0.547619	0.830324	0.939842	100	100	4	E11.5	0	1
MA0783.1	NCC	-1.86017	-0.130164	19	0.452381	0.830324	0.939842	100	100	4	E11.5	0	1
MA0785.1	NCC	0.668887	1.29627	35	0.833333	0.0537841	0.376937	100	100	4	E11.5	0	1
MA0786.1	NCC	0.212189	0.317656	25	0.595238	0.617075	0.86206	100	100	4	E11.5	0	1
MA0787.1	NCC	0.760111	1.33837	33	0.785714	0.100412	0.437549	100	100	4	E11.5	0	1
MA0788.1	NCC	0.196637	0.0903613	20	0.47619	0.943057	0.985231	100	100	4	E11.5	0	1
MA0789.1	NCC	0.496897	0.70492	30	0.714286	0.224639	0.557289	100	100	4	E11.5	0	1
MA0790.1	NCC	0.437586	0.0929796	22	0.52381	0.943057	0.985231	100	100	4	E11.5	0	1
MA0791.1	NCC	0.587563	0.0304725	23	0.547619	0.830324	0.939842	100	100	4	E11.5	0	1
MA0792.1	NCC	0.860143	1.40428	37	0.880952	0.0268091	0.304682	100	100	4	E11.5	0	1
MA0793.1	NCC	0.58876	1.99061	38	0.904762	0.0184162	0.2816	100	100	4	E11.5	0	1
MA0794.1	NCC	0.453697	0.634208	28	0.666667	0.353111	0.662872	100	100	4	E11.5	0	1
MA0600.2	NCC	0.539763	0.832329	28	0.666667	0.353111	0.662872	100	100	4	E11.5	0	1
MA0795.1	NCC	-0.207633	-0.332783	19	0.452381	0.830324	0.939842	100	100	4	E11.5	0	1
MA0796.1	NCC	-1.06435	0.506713	19	0.452381	0.830324	0.939842	100	100	4	E11.5	0	1
MA0797.1	NCC	-1.72795	-0.736116	16	0.380952	0.520317	0.805868	100	100	4	E11.5	0	1
MA0510.2	NCC	0.0563112	0.647012	25	0.595238	0.617075	0.86206	100	100	4	E11.5	0	1
MA0511.2	NCC	-0.981217	-0.998326	11	0.261905	0.174736	0.528607	100	100	4	E11.5	0	1
MA0800.1	NCC	-1.60761	-0.584478	14	0.333333	0.353111	0.662872	100	100	4	E11.5	0	1
MA0801.1	NCC	-1.31162	-0.638768	14	0.333333	0.353111	0.662872	100	100	4	E11.5	0	1
MA0802.1	NCC	-1.80336	-0.677475	14	0.333333	0.353111	0.662872	100	100	4	E11.5	0	1
MA0803.1	NCC	-1.31162	-0.638768	14	0.333333	0.353111	0.662872	100	100	4	E11.5	0	1
MA0804.1	NCC	0.237397	-0.279962	14	0.333333	0.353111	0.662872	100	100	4	E11.5	0	1
MA0805.1	NCC	-1.32296	-0.976647	10	0.238095	0.133614	0.474134	100	100	4	E11.5	0	1
MA0806.1	NCC	-1.1736	-0.386641	16	0.380952	0.520317	0.805868	100	100	4	E11.5	0	1
MA0807.1	NCC	-1.1736	-0.386641	16	0.380952	0.520317	0.805868	100	100	4	E11.5	0	1
MA0808.1	NCC	2.9502	-1.90314	15	0.357143	0.432035	0.740003	100	100	4	E11.5	0	1
MA0810.1	NCC	0.707141	0.996424	30	0.714286	0.224639	0.557289	100	100	4	E11.5	0	1
MA0811.1	NCC	0.458045	1.39466	41	0.97619	0.00534099	0.204172	100	100	4	E11.5	0	1
MA0812.1	NCC	0.372937	1.14828	34	0.809524	0.0741455	0.402299	100	100	4	E11.5	0	1
MA0813.1	NCC	-0.657168	-0.0602785	21	0.5	1	1	100	100	4	E11.5	0	1
MA0524.2	NCC	0.515014	1.48561	40	0.952381	0.00822097	0.265917	100	100	4	E11.5	0	1
MA0815.1	NCC	-0.471902	0.0961095	21	0.5	1	1	100	100	4	E11.5	0	1
MA0816.1	NCC	-3.50969	0.0946903	21	0.5	1	1	100	100	4	E11.5	0	1
MA0461.2	NCC	-0.469299	2.25498	34	0.809524	0.0741455	0.402299	100	100	4	E11.5	0	1
MA0464.2	NCC	0.180655	0.77656	28	0.666667	0.353111	0.662872	100	100	4	E11.5	0	1
MA0817.1	NCC	-0.42	1.71055	34	0.809524	0.0741455	0.402299	100	100	4	E11.5	0	1
MA0820.1	NCC	-1.89858	0.741182	24	0.571429	0.720985	0.904997	100	100	4	E11.5	0	1
MA0822.1	NCC	-0.733949	-0.473251	16	0.380952	0.520317	0.805868	100	100	4	E11.5	0	1
MA0823.1	NCC	-0.404963	0.208946	22	0.52381	0.943057	0.985231	100	100	4	E11.5	0	1
MA0058.3	NCC	0.0129839	-0.123358	25	0.595238	0.617075	0.86206	100	100	4	E11.5	0	1
MA0825.1	NCC	0.15677	-0.0697321	20	0.47619	0.943057	0.985231	100	100	4	E11.5	0	1
MA0826.1	NCC	-0.0798178	1.7503	35	0.833333	0.0537841	0.376937	100	100	4	E11.5	0	1
MA0827.1	NCC	-0.690401	1.36097	35	0.833333	0.0537841	0.376937	100	100	4	E11.5	0	1
MA0832.1	NCC	-3.18242	0.257297	23	0.547619	0.830324	0.939842	100	100	4	E11.5	0	1
MA0834.1	NCC	0.32838	-0.132588	20	0.47619	0.943057	0.985231	100	100	4	E11.5	0	1
MA0838.1	NCC	-0.698017	-0.251053	17	0.404762	0.617075	0.86206	100	100	4	E11.5	0	1
MA0839.1	NCC	-0.364231	-0.195852	24	0.571429	0.720985	0.904997	100	100	4	E11.5	0	1
MA0840.1	NCC	0.320261	-0.189843	17	0.404762	0.617075	0.86206	100	100	4	E11.5	0	1
MA0117.2	NCC	-0.654877	-1.2163	8	0.190476	0.0741455	0.402299	100	100	4	E11.5	0	1
MA0841.1	NCC	0.18376	-0.232024	23	0.547619	0.830324	0.939842	100	100	4	E11.5	0	1
MA0843.1	NCC	0.0135396	0.0827197	20	0.47619	0.943057	0.985231	100	100	4	E11.5	0	1
MA0844.1	NCC	-0.379858	-0.18532	17	0.404762	0.617075	0.86206	100	100	4	E11.5	0	1
MA0845.1	NCC	2.30444	1.15906	31	0.738095	0.174736	0.528607	100	100	4	E11.5	0	1
MA0032.2	NCC	2.70163	1.35573	29	0.690476	0.283977	0.636865	100	100	4	E11.5	0	1
MA0846.1	NCC	2.3502	0.356439	24	0.571429	0.720985	0.904997	100	100	4	E11.5	0	1
MA0848.1	NCC	0.979799	1.13768	28	0.666667	0.353111	0.662872	100	100	4	E11.5	0	1
MA0849.1	NCC	0.979799	1.13768	28	0.666667	0.353111	0.662872	100	100	4	E11.5	0	1
MA0850.1	NCC	0.979799	1.13768	28	0.666667	0.353111	0.662872	100	100	4	E11.5	0	1
MA0851.1	NCC	2.18237	1.71032	30	0.714286	0.224639	0.557289	100	100	4	E11.5	0	1
MA0853.1	NCC	0.668976	0.970482	28	0.666667	0.353111	0.662872	100	100	4	E11.5	0	1
MA0854.1	NCC	0.345923	1.00878	26	0.619048	0.520317	0.805868	100	100	4	E11.5	0	1
MA0855.1	NCC	0.65483	0.996104	32	0.761905	0.133614	0.474134	100	100	4	E11.5	0	1
MA0856.1	NCC	0.225357	0.38613	27	0.642857	0.432035	0.740003	100	100	4	E11.5	0	1
MA0857.1	NCC	0.425641	-0.344657	17	0.404762	0.617075	0.86206	100	100	4	E11.5	0	1
MA0858.1	NCC	-0.565601	-0.678017	14	0.333333	0.353111	0.662872	100	100	4	E11.5	0	1
MA0859.1	NCC	0.155769	-0.133658	18	0.428571	0.720985	0.904997	100	100	4	E11.5	0	1
MA0860.1	NCC	-0.316804	-0.0829334	21	0.5	1	1	100	100	4	E11.5	0	1
MA0525.2	NCC	-0.935937	-0.959777	10	0.238095	0.133614	0.474134	100	100	4	E11.5	0	1
MA0106.3	NCC	-0.396886	-0.239419	19	0.452381	0.830324	0.939842	100	100	4	E11.5	0	1
MA0861.1	NCC	-0.12469	-0.537776	14	0.333333	0.353111	0.662872	100	100	4	E11.5	0	1
MA0862.1	NCC	0.106462	0.108227	20	0.47619	0.943057	0.985231	100	100	4	E11.5	0	1
MA0863.1	NCC	0.0185344	0.0872998	26	0.619048	0.520317	0.805868	100	100	4	E11.5	0	1
MA0024.3	NCC	0.277163	0.821839	30	0.714286	0.224639	0.557289	100	100	4	E11.5	0	1
MA0866.1	NCC	0.602311	-0.340673	15	0.357143	0.432035	0.740003	100	100	4	E11.5	0	1
MA0870.1	NCC	-0.40476	-0.912205	10	0.238095	0.133614	0.474134	100	100	4	E11.5	0	1
MA0872.1	NCC	-0.335318	0.19929	26	0.619048	0.520317	0.805868	100	100	4	E11.5	0	1
MA0028.2	NCC	-0.21153	0.365717	27	0.642857	0.432035	0.740003	100	100	4	E11.5	0	1
MA0873.1	NCC	0.69771	0.688527	27	0.642857	0.432035	0.740003	100	100	4	E11.5	0	1
MA0874.1	NCC	0.381842	0.878665	25	0.595238	0.617075	0.86206	100	100	4	E11.5	0	1
MA0875.1	NCC	1.05407	2.13744	38	0.904762	0.0184162	0.2816	100	100	4	E11.5	0	1
MA0876.1	NCC	0.104673	1.70904	39	0.928571	0.0124193	0.2816	100	100	4	E11.5	0	1
MA0880.1	NCC	-0.289916	1.01692	31	0.738095	0.174736	0.528607	100	100	4	E11.5	0	1
MA0881.1	NCC	-0.480928	1.10787	29	0.690476	0.283977	0.636865	100	100	4	E11.5	0	1
MA0882.1	NCC	0.80849	2.1385	38	0.904762	0.0184162	0.2816	100	100	4	E11.5	0	1
MA0883.1	NCC	0.420649	0.664311	34	0.809524	0.0741455	0.402299	100	100	4	E11.5	0	1
MA0886.1	NCC	0.85893	1.65705	34	0.809524	0.0741455	0.402299	100	100	4	E11.5	0	1
MA0887.1	NCC	0.638787	1.80112	30	0.714286	0.224639	0.557289	100	100	4	E11.5	0	1
MA0888.1	NCC	0.995791	2.26239	31	0.738095	0.174736	0.528607	100	100	4	E11.5	0	1
MA0889.1	NCC	0.924345	2.08408	37	0.880952	0.0268091	0.304682	100	100	4	E11.5	0	1
MA0890.1	NCC	1.12639	2.21867	39	0.928571	0.0124193	0.2816	100	100	4	E11.5	0	1
MA0891.1	NCC	0.0272735	0.241577	24	0.571429	0.720985	0.904997	100	100	4	E11.5	0	1
MA0892.1	NCC	0.300628	1.28569	24	0.571429	0.720985	0.904997	100	100	4	E11.5	0	1
MA0894.1	NCC	0.636628	2.30179	42	1	0.00340524	0.204172	100	100	4	E11.5	0	1
MA0895.1	NCC	-0.000621567	0.0742073	24	0.571429	0.720985	0.904997	100	100	4	E11.5	0	1
MA0896.1	NCC	0.343049	1.01041	30	0.714286	0.224639	0.557289	100	100	4	E11.5	0	1
MA0897.1	NCC	-0.320056	0.256028	17	0.404762	0.617075	0.86206	100	100	4	E11.5	0	1
MA0898.1	NCC	-0.106195	0.77461	25	0.595238	0.617075	0.86206	100	100	4	E11.5	0	1
MA0899.1	NCC	1.06487	1.30845	31	0.738095	0.174736	0.528607	100	100	4	E11.5	0	1
MA0903.1	NCC	0.596448	1.34157	32	0.761905	0.133614	0.474134	100	100	4	E11.5	0	1
MA0905.1	NCC	0.196019	0.213107	22	0.52381	0.943057	0.985231	100	100	4	E11.5	0	1
MA0906.1	NCC	-0.411382	-0.204857	21	0.5	1	1	100	100	4	E11.5	0	1
MA0907.1	NCC	0.479638	-0.452074	17	0.404762	0.617075	0.86206	100	100	4	E11.5	0	1
MA0908.1	NCC	0.0284517	0.0520957	23	0.547619	0.830324	0.939842	100	100	4	E11.5	0	1
MA0911.1	NCC	0.307504	0.128271	22	0.52381	0.943057	0.985231	100	100	4	E11.5	0	1
MA0914.1	NCC	0.893023	2.07661	38	0.904762	0.0184162	0.2816	100	100	4	E11.5	0	1
MA0852.2	NCC	1.90398	1.21911	29	0.690476	0.283977	0.636865	100	100	4	E11.5	0	1
MA0036.3	NCC	-4.58298	-2.57401	11	0.261905	0.174736	0.528607	100	100	4	E11.5	0	1
MA1106.1	NCC	-0.189962	-0.179136	17	0.404762	0.617075	0.86206	100	100	4	E11.5	0	1
MA0147.3	NCC	0.763055	0.517212	31	0.738095	0.174736	0.528607	100	100	4	E11.5	0	1
MA0100.3	NCC	-0.233068	0.0883311	18	0.428571	0.720985	0.904997	100	100	4	E11.5	0	1
MA0104.4	NCC	0.63192	0.477186	25	0.595238	0.617075	0.86206	100	100	4	E11.5	0	1
MA1109.1	NCC	-1.68664	1.51446	29	0.690476	0.283977	0.636865	100	100	4	E11.5	0	1
MA0161.2	NCC	-4.05647	-2.95407	5	0.119048	0.0268091	0.304682	100	100	4	E11.5	0	1
MA0060.3	NCC	0.0444501	0.445725	26	0.619048	0.520317	0.805868	100	100	4	E11.5	0	1
MA1111.1	NCC	0.484014	0.730877	27	0.642857	0.432035	0.740003	100	100	4	E11.5	0	1
MA0014.3	NCC	-0.305051	-0.543654	16	0.380952	0.520317	0.805868	100	100	4	E11.5	0	1
MA1114.1	NCC	-1.4393	-1.51461	10	0.238095	0.133614	0.474134	100	100	4	E11.5	0	1
MA1115.1	NCC	0.601005	1.28504	33	0.785714	0.100412	0.437549	100	100	4	E11.5	0	1
MA1116.1	NCC	1.4578	0.15848	18	0.428571	0.720985	0.904997	100	100	4	E11.5	0	1
MA1117.1	NCC	0.309516	0.524464	30	0.714286	0.224639	0.557289	100	100	4	E11.5	0	1
MA1118.1	NCC	0.158248	2.05282	33	0.785714	0.100412	0.437549	100	100	4	E11.5	0	1
MA1119.1	NCC	0.194695	2.9985	36	0.857143	0.0383188	0.346517	100	100	4	E11.5	0	1
MA0442.2	NCC	-0.643228	0.41752	27	0.642857	0.432035	0.740003	100	100	4	E11.5	0	1
MA1120.1	NCC	-0.693707	0.56652	28	0.666667	0.353111	0.662872	100	100	4	E11.5	0	1
MA1121.1	NCC	2.75843	-1.95418	17	0.404762	0.617075	0.86206	100	100	4	E11.5	0	1
MA1122.1	NCC	0.325764	0.62687	29	0.690476	0.283977	0.636865	100	100	4	E11.5	0	1
MA0750.2	NCC	-0.720999	0.601237	26	0.619048	0.520317	0.805868	100	100	4	E11.5	0	1
MA0103.3	NCC	-1.28557	0.558826	25	0.595238	0.617075	0.86206	100	100	4	E11.5	0	1
MA1124.1	NCC	0.0238853	-0.213762	16	0.380952	0.520317	0.805868	100	100	4	E11.5	0	1
MA1125.1	NCC	0.978679	1.40334	34	0.809524	0.0741455	0.402299	100	100	4	E11.5	0	1
MA1154.1	NCC	0.393519	0.147931	20	0.47619	0.943057	0.985231	100	100	4	E11.5	0	1
MA1155.1	NCC	1.10334	1.88325	42	1	0.00340524	0.204172	100	100	4	E11.5	0	1
MA0099.3	NCC	-0.493168	-1.93649	10	0.238095	0.133614	0.474134	100	100	4	E11.5	0	1
MA1126.1	NCC	0.294659	-0.358648	19	0.452381	0.830324	0.939842	100	100	4	E11.5	0	1
MA1127.1	NCC	0.313621	-0.0726024	18	0.428571	0.720985	0.904997	100	100	4	E11.5	0	1
MA1128.1	NCC	-0.751047	-1.79136	12	0.285714	0.224639	0.557289	100	100	4	E11.5	0	1
MA1129.1	NCC	0.628901	0.0433758	23	0.547619	0.830324	0.939842	100	100	4	E11.5	0	1
MA1130.1	NCC	-0.782612	-1.81855	10	0.238095	0.133614	0.474134	100	100	4	E11.5	0	1
MA1131.1	NCC	-0.0668046	-0.546891	19	0.452381	0.830324	0.939842	100	100	4	E11.5	0	1
MA1132.1	NCC	-0.612295	-1.82512	11	0.261905	0.174736	0.528607	100	100	4	E11.5	0	1
MA1133.1	NCC	0.596984	-0.0683795	21	0.5	1	1	100	100	4	E11.5	0	1
MA1134.1	NCC	-0.65876	-1.65312	15	0.357143	0.432035	0.740003	100	100	4	E11.5	0	1
MA1135.1	NCC	-0.64222	-1.98831	10	0.238095	0.133614	0.474134	100	100	4	E11.5	0	1
MA1136.1	NCC	0.630723	0.123023	23	0.547619	0.830324	0.939842	100	100	4	E11.5	0	1
MA1137.1	NCC	-0.356049	-1.45429	13	0.309524	0.283977	0.636865	100	100	4	E11.5	0	1
MA1138.1	NCC	-0.482575	-1.85482	10	0.238095	0.133614	0.474134	100	100	4	E11.5	0	1
MA1139.1	NCC	0.418377	0.256678	24	0.571429	0.720985	0.904997	100	100	4	E11.5	0	1
MA1141.1	NCC	-0.909127	-2.27479	9	0.214286	0.100412	0.437549	100	100	4	E11.5	0	1
MA1142.1	NCC	-0.33551	-1.48462	13	0.309524	0.283977	0.636865	100	100	4	E11.5	0	1
MA1143.1	NCC	-0.423616	-1.00141	15	0.357143	0.432035	0.740003	100	100	4	E11.5	0	1
MA1144.1	NCC	-0.883544	-2.35624	7	0.166667	0.0537841	0.376937	100	100	4	E11.5	0	1
MA1145.1	NCC	0.541171	0.114572	22	0.52381	0.943057	0.985231	100	100	4	E11.5	0	1
MA1146.1	NCC	-0.826021	-0.374864	18	0.428571	0.720985	0.904997	100	100	4	E11.5	0	1
MA1147.1	NCC	-0.460308	-0.678336	17	0.404762	0.617075	0.86206	100	100	4	E11.5	0	1
MA1148.1	NCC	0.302805	0.0880734	21	0.5	1	1	100	100	4	E11.5	0	1
MA1149.1	NCC	-0.885377	-0.611828	17	0.404762	0.617075	0.86206	100	100	4	E11.5	0	1
MA1150.1	NCC	0.522287	0.424413	31	0.738095	0.174736	0.528607	100	100	4	E11.5	0	1
MA1151.1	NCC	0.160237	-0.0328182	28	0.666667	0.353111	0.662872	100	100	4	E11.5	0	1
MA1152.1	NCC	1.11534	0.78818	30	0.714286	0.224639	0.557289	100	100	4	E11.5	0	1
MA1153.1	NCC	-0.563752	-0.0827603	19	0.452381	0.830324	0.939842	100	100	4	E11.5	0	1
MA1418.1	NCC	0.575521	1.08496	32	0.761905	0.133614	0.474134	100	100	4	E11.5	0	1
MA1419.1	NCC	-0.968061	-0.300487	17	0.404762	0.617075	0.86206	100	100	4	E11.5	0	1
MA1420.1	NCC	-0.264634	0.297261	25	0.595238	0.617075	0.86206	100	100	4	E11.5	0	1
MA1421.1	NCC	-1.45627	-0.508887	13	0.309524	0.283977	0.636865	100	100	4	E11.5	0	1
MA1463.1	NCC	0.687745	1.48373	32	0.761905	0.133614	0.474134	100	100	4	E11.5	0	1
MA1464.1	NCC	0.114941	0.528704	30	0.714286	0.224639	0.557289	100	100	4	E11.5	0	1
MA1466.1	NCC	-0.278551	-0.33334	18	0.428571	0.720985	0.904997	100	100	4	E11.5	0	1
MA1468.1	NCC	-0.712455	2.33599	30	0.714286	0.224639	0.557289	100	100	4	E11.5	0	1
MA1101.2	NCC	-0.436428	-0.963723	19	0.452381	0.830324	0.939842	100	100	4	E11.5	0	1
MA1470.1	NCC	0.351581	0.173568	25	0.595238	0.617075	0.86206	100	100	4	E11.5	0	1
MA1471.1	NCC	0.265004	0.326073	22	0.52381	0.943057	0.985231	100	100	4	E11.5	0	1
MA1473.1	NCC	0.636966	0.524834	25	0.595238	0.617075	0.86206	100	100	4	E11.5	0	1
MA1474.1	NCC	-0.517779	-0.427289	14	0.333333	0.353111	0.662872	100	100	4	E11.5	0	1
MA1475.1	NCC	0.0939623	-0.735556	11	0.261905	0.174736	0.528607	100	100	4	E11.5	0	1
MA1478.1	NCC	0.00966895	0.0971131	24	0.571429	0.720985	0.904997	100	100	4	E11.5	0	1
MA1479.1	NCC	-0.122929	0.17888	23	0.547619	0.830324	0.939842	100	100	4	E11.5	0	1
MA1480.1	NCC	-0.776693	-0.179808	18	0.428571	0.720985	0.904997	100	100	4	E11.5	0	1
MA1481.1	NCC	1.21358	2.77612	42	1	0.00340524	0.204172	100	100	4	E11.5	0	1
MA1484.1	NCC	-0.891608	0.0750297	25	0.595238	0.617075	0.86206	100	100	4	E11.5	0	1
MA1485.1	NCC	-1.83488	-0.512901	17	0.404762	0.617075	0.86206	100	100	4	E11.5	0	1
MA1489.1	NCC	1.08584	1.23396	34	0.809524	0.0741455	0.402299	100	100	4	E11.5	0	1
MA1493.1	NCC	-0.246896	0.4243	21	0.5	1	1	100	100	4	E11.5	0	1
MA1494.1	NCC	-0.200418	0.588425	28	0.666667	0.353111	0.662872	100	100	4	E11.5	0	1
MA1495.1	NCC	1.08629	2.27633	35	0.833333	0.0537841	0.376937	100	100	4	E11.5	0	1
MA1496.1	NCC	0.0384021	0.335417	25	0.595238	0.617075	0.86206	100	100	4	E11.5	0	1
MA1497.1	NCC	1.19839	2.84339	41	0.97619	0.00534099	0.204172	100	100	4	E11.5	0	1
MA1499.1	NCC	0.227707	0.815151	31	0.738095	0.174736	0.528607	100	100	4	E11.5	0	1
MA1500.1	NCC	1.13796	2.64927	41	0.97619	0.00534099	0.204172	100	100	4	E11.5	0	1
MA1501.1	NCC	0.722962	2.19423	40	0.952381	0.00822097	0.265917	100	100	4	E11.5	0	1
MA1502.1	NCC	0.652041	1.45751	28	0.666667	0.353111	0.662872	100	100	4	E11.5	0	1
MA1503.1	NCC	-0.0187282	-0.324067	22	0.52381	0.943057	0.985231	100	100	4	E11.5	0	1
MA1504.1	NCC	0.77767	1.12845	35	0.833333	0.0537841	0.376937	100	100	4	E11.5	0	1
MA1505.1	NCC	0.868859	1.78652	37	0.880952	0.0268091	0.304682	100	100	4	E11.5	0	1
MA1506.1	NCC	-0.0298693	-0.0545833	22	0.52381	0.943057	0.985231	100	100	4	E11.5	0	1
MA1507.1	NCC	0.481817	1.20324	34	0.809524	0.0741455	0.402299	100	100	4	E11.5	0	1
MA1508.1	NCC	-1.06295	0.424447	28	0.666667	0.353111	0.662872	100	100	4	E11.5	0	1
MA1509.1	NCC	0.532664	0.622052	30	0.714286	0.224639	0.557289	100	100	4	E11.5	0	1
MA1512.1	NCC	1.12837	0.78492	30	0.714286	0.224639	0.557289	100	100	4	E11.5	0	1
MA1513.1	NCC	0.783267	0.346154	26	0.619048	0.520317	0.805868	100	100	4	E11.5	0	1
MA1514.1	NCC	1.00424	0.436568	25	0.595238	0.617075	0.86206	100	100	4	E11.5	0	1
MA1515.1	NCC	0.314664	-0.407882	16	0.380952	0.520317	0.805868	100	100	4	E11.5	0	1
MA1516.1	NCC	-0.264579	-0.542302	14	0.333333	0.353111	0.662872	100	100	4	E11.5	0	1
MA1517.1	NCC	0.0526798	-0.241193	20	0.47619	0.943057	0.985231	100	100	4	E11.5	0	1
MA1519.1	NCC	0.739134	2.09374	36	0.857143	0.0383188	0.346517	100	100	4	E11.5	0	1
MA1520.1	NCC	-0.460054	-1.38382	4	0.0952381	0.0184162	0.2816	100	100	4	E11.5	0	1
MA1521.1	NCC	-0.227673	-1.25268	8	0.190476	0.0741455	0.402299	100	100	4	E11.5	0	1
MA1522.1	NCC	1.87082	1.90897	39	0.928571	0.0124193	0.2816	100	100	4	E11.5	0	1
MA1523.1	NCC	-0.119954	-0.125579	24	0.571429	0.720985	0.904997	100	100	4	E11.5	0	1
MA1527.1	NCC	-5.56788	-8.00527	0	0	0.00340524	0.204172	100	100	4	E11.5	0	1
MA1528.1	NCC	-5.84262	-7.62129	0	0	0.00340524	0.204172	100	100	4	E11.5	0	1
MA1529.1	NCC	-1.22889	1.10324	30	0.714286	0.224639	0.557289	100	100	4	E11.5	0	1
MA1530.1	NCC	1.24681	1.51726	35	0.833333	0.0537841	0.376937	100	100	4	E11.5	0	1
MA1531.1	NCC	-0.0409631	-0.562199	17	0.404762	0.617075	0.86206	100	100	4	E11.5	0	1
MA1533.1	NCC	-0.546923	-0.405203	20	0.47619	0.943057	0.985231	100	100	4	E11.5	0	1
MA1534.1	NCC	-0.861858	-1.10509	7	0.166667	0.0537841	0.376937	100	100	4	E11.5	0	1
MA1535.1	NCC	0.280297	-0.63839	16	0.380952	0.520317	0.805868	100	100	4	E11.5	0	1
MA1536.1	NCC	0.303797	-0.201648	21	0.5	1	1	100	100	4	E11.5	0	1
MA1537.1	NCC	0.432917	0.456083	24	0.571429	0.720985	0.904997	100	100	4	E11.5	0	1
MA1538.1	NCC	0.0602294	0.706026	27	0.642857	0.432035	0.740003	100	100	4	E11.5	0	1
MA1539.1	NCC	0.217972	0.2428	23	0.547619	0.830324	0.939842	100	100	4	E11.5	0	1
MA1541.1	NCC	-0.650835	-0.736054	11	0.261905	0.174736	0.528607	100	100	4	E11.5	0	1
MA1542.1	NCC	-0.286666	-0.581646	14	0.333333	0.353111	0.662872	100	100	4	E11.5	0	1
MA1544.1	NCC	0.400492	0.255414	24	0.571429	0.720985	0.904997	100	100	4	E11.5	0	1
MA1545.1	NCC	0.426758	0.299844	25	0.595238	0.617075	0.86206	100	100	4	E11.5	0	1
MA1546.1	NCC	0.226999	0.404921	26	0.619048	0.520317	0.805868	100	100	4	E11.5	0	1
MA1548.1	NCC	-0.219659	0.0958499	21	0.5	1	1	100	100	4	E11.5	0	1
MA1549.1	NCC	1.0335	2.18271	37	0.880952	0.0268091	0.304682	100	100	4	E11.5	0	1
MA1550.1	NCC	0.657671	1.0103	27	0.642857	0.432035	0.740003	100	100	4	E11.5	0	1
MA1552.1	NCC	-1.48346	-1.77681	2	0.047619	0.00822097	0.265917	100	100	4	E11.5	0	1
MA1553.1	NCC	-1.77221	-2.15403	1	0.0238095	0.00534099	0.204172	100	100	4	E11.5	0	1
MA1554.1	NCC	0.401193	0.656522	31	0.738095	0.174736	0.528607	100	100	4	E11.5	0	1
MA1555.1	NCC	-1.557	-1.48815	6	0.142857	0.0383188	0.346517	100	100	4	E11.5	0	1
MA1556.1	NCC	-1.25223	-1.42868	7	0.166667	0.0537841	0.376937	100	100	4	E11.5	0	1
MA1557.1	NCC	-0.0487374	-0.212015	18	0.428571	0.720985	0.904997	100	100	4	E11.5	0	1
MA1558.1	NCC	-1.68676	0.0207844	22	0.52381	0.943057	0.985231	100	100	4	E11.5	0	1
MA1559.1	NCC	-1.56158	-0.147999	22	0.52381	0.943057	0.985231	100	100	4	E11.5	0	1
MA1560.1	NCC	0.287776	0.198766	30	0.714286	0.224639	0.557289	100	100	4	E11.5	0	1
MA1561.1	NCC	0.0359299	0.719062	28	0.666667	0.353111	0.662872	100	100	4	E11.5	0	1
MA1562.1	NCC	-0.435209	1.16415	35	0.833333	0.0537841	0.376937	100	100	4	E11.5	0	1
MA1564.1	NCC	1.2612	0.775214	33	0.785714	0.100412	0.437549	100	100	4	E11.5	0	1
MA1565.1	NCC	-1.11222	-0.280483	19	0.452381	0.830324	0.939842	100	100	4	E11.5	0	1
MA1568.1	NCC	0.270701	2.91883	38	0.904762	0.0184162	0.2816	100	100	4	E11.5	0	1
MA1569.1	NCC	0.958112	1.9774	37	0.880952	0.0268091	0.304682	100	100	4	E11.5	0	1
MA1570.1	NCC	0.68919	2.86472	38	0.904762	0.0184162	0.2816	100	100	4	E11.5	0	1
MA1571.1	NCC	-1.23374	-0.135626	21	0.5	1	1	100	100	4	E11.5	0	1
MA1572.1	NCC	-0.93132	-0.22368	18	0.428571	0.720985	0.904997	100	100	4	E11.5	0	1
MA1574.1	NCC	0.266681	0.134642	21	0.5	1	1	100	100	4	E11.5	0	1
MA1575.1	NCC	-0.663544	-0.401934	18	0.428571	0.720985	0.904997	100	100	4	E11.5	0	1
MA1576.1	NCC	-0.62374	-0.918774	9	0.214286	0.100412	0.437549	100	100	4	E11.5	0	1
MA1577.1	NCC	0.415552	1.58535	30	0.714286	0.224639	0.557289	100	100	4	E11.5	0	1
MA1578.1	NCC	2.04549	1.61019	32	0.761905	0.133614	0.474134	100	100	4	E11.5	0	1
MA1579.1	NCC	-0.740139	-0.604115	16	0.380952	0.520317	0.805868	100	100	4	E11.5	0	1
MA1580.1	NCC	-0.124893	0.263575	22	0.52381	0.943057	0.985231	100	100	4	E11.5	0	1
MA1581.1	NCC	-0.835989	-0.192493	19	0.452381	0.830324	0.939842	100	100	4	E11.5	0	1
MA1583.1	NCC	0.0419142	-0.0445957	20	0.47619	0.943057	0.985231	100	100	4	E11.5	0	1
MA1584.1	NCC	0.726602	0.70389	33	0.785714	0.100412	0.437549	100	100	4	E11.5	0	1
MA1585.1	NCC	-0.558196	-1.11953	9	0.214286	0.100412	0.437549	100	100	4	E11.5	0	1
MA1587.1	NCC	0.539076	0.134896	23	0.547619	0.830324	0.939842	100	100	4	E11.5	0	1
MA1588.1	NCC	-0.342975	-0.672056	17	0.404762	0.617075	0.86206	100	100	4	E11.5	0	1
MA1589.1	NCC	0.547044	0.00712766	21	0.5	1	1	100	100	4	E11.5	0	1
MA1592.1	NCC	-0.00914183	0.666809	31	0.738095	0.174736	0.528607	100	100	4	E11.5	0	1
MA1593.1	NCC	-1.42942	-1.15203	4	0.0952381	0.0184162	0.2816	100	100	4	E11.5	0	1
MA1594.1	NCC	-0.821077	-0.0259826	22	0.52381	0.943057	0.985231	100	100	4	E11.5	0	1
MA1596.1	NCC	0.136173	-0.354932	16	0.380952	0.520317	0.805868	100	100	4	E11.5	0	1
MA1597.1	NCC	-0.268933	-0.624867	14	0.333333	0.353111	0.662872	100	100	4	E11.5	0	1
MA1599.1	NCC	-0.84038	0.0958585	23	0.547619	0.830324	0.939842	100	100	4	E11.5	0	1
MA1600.1	NCC	-0.579767	-0.819204	9	0.214286	0.100412	0.437549	100	100	4	E11.5	0	1
MA1602.1	NCC	-0.14146	-0.409759	14	0.333333	0.353111	0.662872	100	100	4	E11.5	0	1
MA1603.1	NCC	0.0091061	-0.0302898	21	0.5	1	1	100	100	4	E11.5	0	1
MA1604.1	NCC	0.0775589	-0.870905	16	0.380952	0.520317	0.805868	100	100	4	E11.5	0	1
MA1606.1	NCC	1.97556	1.40304	29	0.690476	0.283977	0.636865	100	100	4	E11.5	0	1
MA1607.1	NCC	2.42757	1.4816	31	0.738095	0.174736	0.528607	100	100	4	E11.5	0	1
MA1608.1	NCC	0.691674	0.850657	27	0.642857	0.432035	0.740003	100	100	4	E11.5	0	1
MA1615.1	NCC	-0.884134	-0.829588	12	0.285714	0.224639	0.557289	100	100	4	E11.5	0	1
MA1616.1	NCC	-0.00952296	0.653799	28	0.666667	0.353111	0.662872	100	100	4	E11.5	0	1
MA1618.1	NCC	-1.84054	2.3176	29	0.690476	0.283977	0.636865	100	100	4	E11.5	0	1
MA1619.1	NCC	-3.00844	0.893624	27	0.642857	0.432035	0.740003	100	100	4	E11.5	0	1
MA1620.1	NCC	-1.9854	0.266558	21	0.5	1	1	100	100	4	E11.5	0	1
MA1621.1	NCC	-2.20199	0.0212994	23	0.547619	0.830324	0.939842	100	100	4	E11.5	0	1
MA1623.1	NCC	0.0993977	-0.377392	17	0.404762	0.617075	0.86206	100	100	4	E11.5	0	1
MA1624.1	NCC	-1.00952	-1.55069	5	0.119048	0.0268091	0.304682	100	100	4	E11.5	0	1
MA1625.1	NCC	-0.449477	-1.54451	10	0.238095	0.133614	0.474134	100	100	4	E11.5	0	1
MA1627.1	NCC	1.67408	1.56436	38	0.904762	0.0184162	0.2816	100	100	4	E11.5	0	1
MA1628.1	NCC	-0.706355	-0.0863426	18	0.428571	0.720985	0.904997	100	100	4	E11.5	0	1
MA1629.1	NCC	-0.860944	-0.177466	18	0.428571	0.720985	0.904997	100	100	4	E11.5	0	1
MA1100.2	NCC	-2.75522	-0.243981	19	0.452381	0.830324	0.939842	100	100	4	E11.5	0	1
MA0605.2	NCC	-0.157721	-0.480465	17	0.404762	0.617075	0.86206	100	100	4	E11.5	0	1
MA0462.2	NCC	-0.911339	-1.41411	14	0.333333	0.353111	0.662872	100	100	4	E11.5	0	1
MA0463.2	NCC	0.431547	0.058302	20	0.47619	0.943057	0.985231	100	100	4	E11.5	0	1
MA0864.2	NCC	0.0136665	0.0863979	26	0.619048	0.520317	0.805868	100	100	4	E11.5	0	1
MA0469.3	NCC	0.164511	0.180903	25	0.595238	0.617075	0.86206	100	100	4	E11.5	0	1
MA0470.2	NCC	-0.482897	-0.011968	21	0.5	1	1	100	100	4	E11.5	0	1
MA0612.2	NCC	1.06075	2.8483	38	0.904762	0.0184162	0.2816	100	100	4	E11.5	0	1
MA0766.2	NCC	-3.8255	-1.70261	16	0.380952	0.520317	0.805868	100	100	4	E11.5	0	1
MA0038.2	NCC	-0.479786	0.650701	34	0.809524	0.0741455	0.402299	100	100	4	E11.5	0	1
MA0893.2	NCC	1.21358	2.77612	42	1	0.00340524	0.204172	100	100	4	E11.5	0	1
MA1099.2	NCC	0.289307	0.626244	31	0.738095	0.174736	0.528607	100	100	4	E11.5	0	1
MA0616.2	NCC	-0.00324176	0.872727	30	0.714286	0.224639	0.557289	100	100	4	E11.5	0	1
MA0900.2	NCC	1.06075	2.8483	38	0.904762	0.0184162	0.2816	100	100	4	E11.5	0	1
MA0158.2	NCC	1.08629	2.27633	35	0.833333	0.0537841	0.376937	100	100	4	E11.5	0	1
MA0594.2	NCC	0.473425	0.0789291	22	0.52381	0.943057	0.985231	100	100	4	E11.5	0	1
MA0902.2	NCC	1.06075	2.8483	38	0.904762	0.0184162	0.2816	100	100	4	E11.5	0	1
MA0904.2	NCC	1.08629	2.27633	35	0.833333	0.0537841	0.376937	100	100	4	E11.5	0	1
MA0485.2	NCC	0.282578	0.262093	27	0.642857	0.432035	0.740003	100	100	4	E11.5	0	1
MA0912.2	NCC	1.06075	2.8483	38	0.904762	0.0184162	0.2816	100	100	4	E11.5	0	1
MA0910.2	NCC	0.652041	1.45751	28	0.666667	0.353111	0.662872	100	100	4	E11.5	0	1
MA0913.2	NCC	1.16685	1.53408	32	0.761905	0.133614	0.474134	100	100	4	E11.5	0	1
MA1140.2	NCC	0.690263	0.0739239	20	0.47619	0.943057	0.985231	100	100	4	E11.5	0	1
MA0701.2	NCC	0.415552	1.58535	30	0.714286	0.224639	0.557289	100	100	4	E11.5	0	1
MA0702.2	NCC	0.269067	0.27566	23	0.547619	0.830324	0.939842	100	100	4	E11.5	0	1
MA0703.2	NCC	0.47679	1.07735	28	0.666667	0.353111	0.662872	100	100	4	E11.5	0	1
MA0623.2	NCC	-0.547232	1.25358	30	0.714286	0.224639	0.557289	100	100	4	E11.5	0	1
MA0842.2	NCC	-0.295	-0.156792	21	0.5	1	1	100	100	4	E11.5	0	1
MA0682.2	NCC	-0.0599928	0.00683508	24	0.571429	0.720985	0.904997	100	100	4	E11.5	0	1
MA0075.3	NCC	0.415552	1.58535	30	0.714286	0.224639	0.557289	100	100	4	E11.5	0	1
MA0867.2	NCC	-0.982099	0.855459	27	0.642857	0.432035	0.740003	100	100	4	E11.5	0	1
MA0868.2	NCC	-0.184205	0.857945	34	0.809524	0.0741455	0.402299	100	100	4	E11.5	0	1
MA0746.2	NCC	0.923851	0.436391	29	0.690476	0.283977	0.636865	100	100	4	E11.5	0	1
MA0632.2	NCC	0.632159	1.3528	37	0.880952	0.0268091	0.304682	100	100	4	E11.5	0	1
MA0871.2	NCC	0.181269	-0.29811	14	0.333333	0.353111	0.662872	100	100	4	E11.5	0	1
MA0753.2	NCC	2.15693	1.97909	39	0.928571	0.0124193	0.2816	100	100	4	E11.5	0	1
MA0122.3	NCC	-0.596505	-0.4309	16	0.380952	0.520317	0.805868	100	100	4	E11.5	0	1
MA1707.1	NCC	-0.369797	-0.223257	20	0.47619	0.943057	0.985231	100	100	4	E11.5	0	1
MA1708.1	NCC	-1.36772	0.162761	24	0.571429	0.720985	0.904997	100	100	4	E11.5	0	1
MA1709.1	NCC	0.49853	-0.217182	19	0.452381	0.830324	0.939842	100	100	4	E11.5	0	1
MA1710.1	NCC	0.51974	0.634912	32	0.761905	0.133614	0.474134	100	100	4	E11.5	0	1
MA1711.1	NCC	-0.221593	0.0239062	24	0.571429	0.720985	0.904997	100	100	4	E11.5	0	1
MA1712.1	NCC	-0.787627	-0.125167	20	0.47619	0.943057	0.985231	100	100	4	E11.5	0	1
MA1713.1	NCC	0.960613	0.826085	33	0.785714	0.100412	0.437549	100	100	4	E11.5	0	1
MA1714.1	NCC	-0.240628	-0.345558	18	0.428571	0.720985	0.904997	100	100	4	E11.5	0	1
MA1715.1	NCC	-0.0256994	0.306764	22	0.52381	0.943057	0.985231	100	100	4	E11.5	0	1
MA1716.1	NCC	0.279695	-0.292618	17	0.404762	0.617075	0.86206	100	100	4	E11.5	0	1
MA1717.1	NCC	-0.972437	-0.944919	14	0.333333	0.353111	0.662872	100	100	4	E11.5	0	1
MA1718.1	NCC	-0.149488	-0.852214	11	0.261905	0.174736	0.528607	100	100	4	E11.5	0	1
MA1719.1	NCC	0.341061	0.0788557	22	0.52381	0.943057	0.985231	100	100	4	E11.5	0	1
MA1720.1	NCC	-0.384605	-0.496285	18	0.428571	0.720985	0.904997	100	100	4	E11.5	0	1
MA1721.1	NCC	-0.835467	-0.731818	10	0.238095	0.133614	0.474134	100	100	4	E11.5	0	1
MA1722.1	NCC	0.311493	0.163269	24	0.571429	0.720985	0.904997	100	100	4	E11.5	0	1
MA1723.1	NCC	0.926898	0.581992	28	0.666667	0.353111	0.662872	100	100	4	E11.5	0	1
MA1724.1	NCC	-0.29213	-0.285547	18	0.428571	0.720985	0.904997	100	100	4	E11.5	0	1
MA1631.1	NCC	-1.98787	0.364615	24	0.571429	0.720985	0.904997	100	100	4	E11.5	0	1
MA1632.1	NCC	-0.0428635	-0.608615	17	0.404762	0.617075	0.86206	100	100	4	E11.5	0	1
MA1634.1	NCC	-0.923614	-1.18133	15	0.357143	0.432035	0.740003	100	100	4	E11.5	0	1
MA1635.1	NCC	-2.4447	0.418777	24	0.571429	0.720985	0.904997	100	100	4	E11.5	0	1
MA1636.1	NCC	0.474442	0.218778	23	0.547619	0.830324	0.939842	100	100	4	E11.5	0	1
MA1637.1	NCC	0.295933	-0.67139	15	0.357143	0.432035	0.740003	100	100	4	E11.5	0	1
MA1638.1	NCC	-1.02123	3.1658	34	0.809524	0.0741455	0.402299	100	100	4	E11.5	0	1
MA1639.1	NCC	3.35645	1.26485	27	0.642857	0.432035	0.740003	100	100	4	E11.5	0	1
MA1640.1	NCC	2.10885	0.421752	19	0.452381	0.830324	0.939842	100	100	4	E11.5	0	1
MA1641.1	NCC	-2.89544	0.799636	27	0.642857	0.432035	0.740003	100	100	4	E11.5	0	1
MA1642.1	NCC	-1.67082	1.72948	34	0.809524	0.0741455	0.402299	100	100	4	E11.5	0	1
MA1643.1	NCC	-6.23685	-8.25562	0	0	0.00340524	0.204172	100	100	4	E11.5	0	1
MA1644.1	NCC	-0.15531	0.269108	27	0.642857	0.432035	0.740003	100	100	4	E11.5	0	1
MA1645.1	NCC	-0.792168	-1.05401	13	0.309524	0.283977	0.636865	100	100	4	E11.5	0	1
MA1646.1	NCC	-0.911758	-0.935199	10	0.238095	0.133614	0.474134	100	100	4	E11.5	0	1
MA1648.1	NCC	-1.23257	0.332096	23	0.547619	0.830324	0.939842	100	100	4	E11.5	0	1
MA1649.1	NCC	-1.45325	-1.46513	7	0.166667	0.0537841	0.376937	100	100	4	E11.5	0	1
MA1650.1	NCC	0.93881	0.848568	32	0.761905	0.133614	0.474134	100	100	4	E11.5	0	1
MA1651.1	NCC	-1.29692	-1.74877	3	0.0714286	0.0124193	0.2816	100	100	4	E11.5	0	1
MA1652.1	NCC	-0.139203	0.577701	31	0.738095	0.174736	0.528607	100	100	4	E11.5	0	1
MA1653.1	NCC	1.91058	1.52228	38	0.904762	0.0184162	0.2816	100	100	4	E11.5	0	1
MA1654.1	NCC	-0.583048	-0.371317	15	0.357143	0.432035	0.740003	100	100	4	E11.5	0	1
MA1655.1	NCC	-1.41764	-0.464122	15	0.357143	0.432035	0.740003	100	100	4	E11.5	0	1
MA1656.1	NCC	-0.95192	-1.20041	10	0.238095	0.133614	0.474134	100	100	4	E11.5	0	1
MA1657.1	NCC	-0.0720492	-0.0753911	19	0.452381	0.830324	0.939842	100	100	4	E11.5	0	1
MA1683.1	NCC	1.61355	1.32093	33	0.785714	0.100412	0.437549	100	100	4	E11.5	0	1
MA1725.1	NCC	-0.243949	-0.18566	18	0.428571	0.720985	0.904997	100	100	4	E11.5	0	1
MA1726.1	NCC	-0.84734	-0.525539	12	0.285714	0.224639	0.557289	100	100	4	E11.5	0	1
MA1727.1	NCC	-0.662489	-0.918712	10	0.238095	0.133614	0.474134	100	100	4	E11.5	0	1
MA1728.1	NCC	-1.07698	-1.2629	5	0.119048	0.0268091	0.304682	100	100	4	E11.5	0	1
MA1729.1	NCC	0.336946	-0.0168984	21	0.5	1	1	100	100	4	E11.5	0	1
MA1730.1	NCC	-0.731284	0.0013114	22	0.52381	0.943057	0.985231	100	100	4	E11.5	0	1
MA1731.1	NCC	-0.011112	0.903638	33	0.785714	0.100412	0.437549	100	100	4	E11.5	0	1
MA0833.2	NCC	0.0337293	0.182192	22	0.52381	0.943057	0.985231	100	100	4	E11.5	0	1
MA0835.2	NCC	-0.969899	-1.18368	14	0.333333	0.353111	0.662872	100	100	4	E11.5	0	1
MA0465.2	NCC	-0.101199	-0.403401	19	0.452381	0.830324	0.939842	100	100	4	E11.5	0	1
MA0102.4	NCC	-0.280763	0.199528	22	0.52381	0.943057	0.985231	100	100	4	E11.5	0	1
MA0836.2	NCC	-0.323101	0.476734	28	0.666667	0.353111	0.662872	100	100	4	E11.5	0	1
MA0018.4	NCC	-0.682192	-0.755718	14	0.333333	0.353111	0.662872	100	100	4	E11.5	0	1
MA1102.2	NCC	1.16865	1.67007	34	0.809524	0.0741455	0.402299	100	100	4	E11.5	0	1
MA0471.2	NCC	1.03482	0.838909	33	0.785714	0.100412	0.437549	100	100	4	E11.5	0	1
MA0154.4	NCC	0.444202	-0.246699	19	0.452381	0.830324	0.939842	100	100	4	E11.5	0	1
MA0162.4	NCC	2.15005	2.05254	42	1	0.00340524	0.204172	100	100	4	E11.5	0	1
MA0598.3	NCC	-1.13033	0.394478	24	0.571429	0.720985	0.904997	100	100	4	E11.5	0	1
MA0473.3	NCC	-1.71172	-0.397693	18	0.428571	0.720985	0.904997	100	100	4	E11.5	0	1
MA0640.2	NCC	-1.16313	0.0326697	23	0.547619	0.830324	0.939842	100	100	4	E11.5	0	1
MA0592.3	NCC	-0.12801	-0.0505127	21	0.5	1	1	100	100	4	E11.5	0	1
MA0761.2	NCC	-1.75374	-0.165386	26	0.619048	0.520317	0.805868	100	100	4	E11.5	0	1
MA0477.2	NCC	-0.893834	-1.60382	12	0.285714	0.224639	0.557289	100	100	4	E11.5	0	1
MA0148.4	NCC	1.32812	0.775367	26	0.619048	0.520317	0.805868	100	100	4	E11.5	0	1
MA0047.3	NCC	1.80278	0.986084	34	0.809524	0.0741455	0.402299	100	100	4	E11.5	0	1
MA1103.2	NCC	1.72744	1.50322	36	0.857143	0.0383188	0.346517	100	100	4	E11.5	0	1
MA0481.3	NCC	1.8869	1.49424	37	0.880952	0.0268091	0.304682	100	100	4	E11.5	0	1
MA0062.3	NCC	-1.25393	0.521772	28	0.666667	0.353111	0.662872	100	100	4	E11.5	0	1
MA0035.4	NCC	-2.18581	-1.45584	12	0.285714	0.224639	0.557289	100	100	4	E11.5	0	1
MA0482.2	NCC	-4.59485	-2.80382	10	0.238095	0.133614	0.474134	100	100	4	E11.5	0	1
MA1104.2	NCC	-3.66045	-2.48469	9	0.214286	0.100412	0.437549	100	100	4	E11.5	0	1
MA1105.2	NCC	-0.345483	-0.22777	16	0.380952	0.520317	0.805868	100	100	4	E11.5	0	1
MA0043.3	NCC	0.287645	0.747948	30	0.714286	0.224639	0.557289	100	100	4	E11.5	0	1
MA0114.4	NCC	-1.16834	-0.374362	14	0.333333	0.353111	0.662872	100	100	4	E11.5	0	1
MA0484.2	NCC	-1.01404	-0.316455	14	0.333333	0.353111	0.662872	100	100	4	E11.5	0	1
MA0901.2	NCC	-0.0708523	-0.0814443	22	0.52381	0.943057	0.985231	100	100	4	E11.5	0	1
MA0490.2	NCC	-0.719591	-1.25715	13	0.309524	0.283977	0.636865	100	100	4	E11.5	0	1
MA0491.2	NCC	-0.513887	-1.15756	15	0.357143	0.432035	0.740003	100	100	4	E11.5	0	1
MA0039.4	NCC	1.09994	0.825951	35	0.833333	0.0537841	0.376937	100	100	4	E11.5	0	1
MA1107.2	NCC	0.849111	0.986862	35	0.833333	0.0537841	0.376937	100	100	4	E11.5	0	1
MA0700.2	NCC	-0.452693	0.932855	31	0.738095	0.174736	0.528607	100	100	4	E11.5	0	1
MA0495.3	NCC	-1.05193	-1.14421	11	0.261905	0.174736	0.528607	100	100	4	E11.5	0	1
MA0496.3	NCC	-1.3784	-2.17517	9	0.214286	0.100412	0.437549	100	100	4	E11.5	0	1
MA0052.4	NCC	1.00426	-4.36195	7	0.166667	0.0537841	0.376937	100	100	4	E11.5	0	1
MA0620.3	NCC	0.100368	0.571596	28	0.666667	0.353111	0.662872	100	100	4	E11.5	0	1
MA1108.2	NCC	-0.825622	0.917428	30	0.714286	0.224639	0.557289	100	100	4	E11.5	0	1
MA0499.2	NCC	-2.80803	-0.356442	18	0.428571	0.720985	0.904997	100	100	4	E11.5	0	1
MA0500.2	NCC	-2.6588	0.19131	21	0.5	1	1	100	100	4	E11.5	0	1
MA0056.2	NCC	0.00365364	0.758285	31	0.738095	0.174736	0.528607	100	100	4	E11.5	0	1
MA0089.2	NCC	-0.877664	-1.59359	9	0.214286	0.100412	0.437549	100	100	4	E11.5	0	1
MA0025.2	NCC	0.743752	0.82048	32	0.761905	0.133614	0.474134	100	100	4	E11.5	0	1
MA0502.2	NCC	-0.301097	0.137573	26	0.619048	0.520317	0.805868	100	100	4	E11.5	0	1
MA0063.2	NCC	-0.83354	-1.37296	5	0.119048	0.0268091	0.304682	100	100	4	E11.5	0	1
MA1112.2	NCC	-0.28725	-0.266536	20	0.47619	0.943057	0.985231	100	100	4	E11.5	0	1
MA0679.2	NCC	0.223952	0.57093	27	0.642857	0.432035	0.740003	100	100	4	E11.5	0	1
MA0712.2	NCC	-0.0334902	-0.755044	12	0.285714	0.224639	0.557289	100	100	4	E11.5	0	1
MA1113.2	NCC	2.3718	0.431488	25	0.595238	0.617075	0.86206	100	100	4	E11.5	0	1
MA0681.2	NCC	-0.493539	-0.313178	19	0.452381	0.830324	0.939842	100	100	4	E11.5	0	1
MA0782.2	NCC	-1.8324	-1.6812	7	0.166667	0.0537841	0.376937	100	100	4	E11.5	0	1
MA0627.2	NCC	0.765891	1.19943	39	0.928571	0.0124193	0.2816	100	100	4	E11.5	0	1
MA0508.3	NCC	-0.188194	-0.377302	16	0.380952	0.520317	0.805868	100	100	4	E11.5	0	1
MA0684.2	NCC	-0.766563	-0.804607	13	0.309524	0.283977	0.636865	100	100	4	E11.5	0	1
MA0743.2	NCC	-1.20995	-0.094487	19	0.452381	0.830324	0.939842	100	100	4	E11.5	0	1
MA0744.2	NCC	-1.28899	-0.763495	14	0.333333	0.353111	0.662872	100	100	4	E11.5	0	1
MA0745.2	NCC	-2.06753	-1.02919	17	0.404762	0.617075	0.86206	100	100	4	E11.5	0	1
MA0143.4	NCC	-0.680597	0.386651	23	0.547619	0.830324	0.939842	100	100	4	E11.5	0	1
MA0081.2	NCC	-1.19334	0.0463676	25	0.595238	0.617075	0.86206	100	100	4	E11.5	0	1
MA0829.2	NCC	0.123831	0.338218	27	0.642857	0.432035	0.740003	100	100	4	E11.5	0	1
MA0522.3	NCC	-1.43801	0.396331	25	0.595238	0.617075	0.86206	100	100	4	E11.5	0	1
MA0830.2	NCC	-1.69134	0.204907	22	0.52381	0.943057	0.985231	100	100	4	E11.5	0	1
MA0769.2	NCC	-2.0793	-0.0197075	21	0.5	1	1	100	100	4	E11.5	0	1
MA0090.3	NCC	2.8082	-1.02209	19	0.452381	0.830324	0.939842	100	100	4	E11.5	0	1
MA0809.2	NCC	2.45753	-2.05381	16	0.380952	0.520317	0.805868	100	100	4	E11.5	0	1
MA0003.4	NCC	-0.207999	0.696605	29	0.690476	0.283977	0.636865	100	100	4	E11.5	0	1
MA0814.2	NCC	-0.0034454	0.921612	32	0.761905	0.133614	0.474134	100	100	4	E11.5	0	1
MA1123.2	NCC	-1.04217	4.91049	37	0.880952	0.0268091	0.304682	100	100	4	E11.5	0	1
MA0093.3	NCC	0.00403378	-0.0931167	21	0.5	1	1	100	100	4	E11.5	0	1
MA0748.2	NCC	-0.032968	0.306222	23	0.547619	0.830324	0.939842	100	100	4	E11.5	0	1
MA0528.2	NCC	0.306633	-0.218709	18	0.428571	0.720985	0.904997	100	100	4	E11.5	0	1
MA0609.2	NCC	-0.567506	-0.791979	14	0.333333	0.353111	0.662872	100	100	4	E11.5	0	1
MA1684.1	NCC	-0.0170343	0.31978	26	0.619048	0.520317	0.805868	100	100	4	E11.5	0	1
MA1928.1	NCC	-1.64432	-2.40327	13	0.309524	0.283977	0.636865	100	100	4	E11.5	0	1
MA1929.1	NCC	0.26581	0.536758	22	0.52381	0.943057	0.985231	100	100	4	E11.5	0	1
MA1930.1	NCC	0.266916	0.348486	21	0.5	1	1	100	100	4	E11.5	0	1
MA1931.1	NCC	-0.15893	0.695585	30	0.714286	0.224639	0.557289	100	100	4	E11.5	0	1
MA1932.1	NCC	0.283248	0.917398	34	0.809524	0.0741455	0.402299	100	100	4	E11.5	0	1
MA1933.1	NCC	-0.271553	0.243955	24	0.571429	0.720985	0.904997	100	100	4	E11.5	0	1
MA1934.1	NCC	-1.17682	0.96305	28	0.666667	0.353111	0.662872	100	100	4	E11.5	0	1
MA1935.1	NCC	-0.95761	0.37295	24	0.571429	0.720985	0.904997	100	100	4	E11.5	0	1
MA1936.1	NCC	-0.0983431	1.16375	32	0.761905	0.133614	0.474134	100	100	4	E11.5	0	1
MA1937.1	NCC	0.729569	1.3021	32	0.761905	0.133614	0.474134	100	100	4	E11.5	0	1
MA1938.1	NCC	-0.914109	0.0304671	23	0.547619	0.830324	0.939842	100	100	4	E11.5	0	1
MA1939.1	NCC	-0.40777	-0.139953	18	0.428571	0.720985	0.904997	100	100	4	E11.5	0	1
MA1940.1	NCC	0.974386	1.45768	33	0.785714	0.100412	0.437549	100	100	4	E11.5	0	1
MA1941.1	NCC	-0.841945	1.01309	32	0.761905	0.133614	0.474134	100	100	4	E11.5	0	1
MA1942.1	NCC	-0.945136	0.749013	26	0.619048	0.520317	0.805868	100	100	4	E11.5	0	1
MA1943.1	NCC	0.294721	-0.663526	12	0.285714	0.224639	0.557289	100	100	4	E11.5	0	1
MA1944.1	NCC	0.938094	1.54441	31	0.738095	0.174736	0.528607	100	100	4	E11.5	0	1
MA1945.1	NCC	-1.04679	0.360227	21	0.5	1	1	100	100	4	E11.5	0	1
MA1946.1	NCC	-0.899917	0.188758	24	0.571429	0.720985	0.904997	100	100	4	E11.5	0	1
MA1947.1	NCC	-0.23323	0.733339	25	0.595238	0.617075	0.86206	100	100	4	E11.5	0	1
MA1948.1	NCC	1.12912	2.83578	41	0.97619	0.00534099	0.204172	100	100	4	E11.5	0	1
MA1949.1	NCC	0.717198	1.28008	31	0.738095	0.174736	0.528607	100	100	4	E11.5	0	1
MA1950.1	NCC	-0.649962	0.987192	24	0.571429	0.720985	0.904997	100	100	4	E11.5	0	1
MA1951.1	NCC	0.433236	-0.0993788	19	0.452381	0.830324	0.939842	100	100	4	E11.5	0	1
MA1952.1	NCC	-0.922028	0.386619	23	0.547619	0.830324	0.939842	100	100	4	E11.5	0	1
MA1953.1	NCC	-0.28714	0.528308	24	0.571429	0.720985	0.904997	100	100	4	E11.5	0	1
MA1954.1	NCC	-0.969539	0.457285	23	0.547619	0.830324	0.939842	100	100	4	E11.5	0	1
MA1955.1	NCC	-0.788193	0.0204028	22	0.52381	0.943057	0.985231	100	100	4	E11.5	0	1
MA1956.1	NCC	0.116403	1.45996	33	0.785714	0.100412	0.437549	100	100	4	E11.5	0	1
MA1957.1	NCC	-0.154502	1.09858	33	0.785714	0.100412	0.437549	100	100	4	E11.5	0	1
MA1958.1	NCC	0.208464	1.1657	36	0.857143	0.0383188	0.346517	100	100	4	E11.5	0	1
MA1959.1	NCC	1.17365	0.637714	30	0.714286	0.224639	0.557289	100	100	4	E11.5	0	1
MA1960.1	NCC	-0.881601	0.670773	27	0.642857	0.432035	0.740003	100	100	4	E11.5	0	1
MA1961.1	NCC	1.46744	1.27979	41	0.97619	0.00534099	0.204172	100	100	4	E11.5	0	1
MA1962.1	NCC	1.17523	1.25899	34	0.809524	0.0741455	0.402299	100	100	4	E11.5	0	1
MA1963.1	NCC	0.718182	0.894817	32	0.761905	0.133614	0.474134	100	100	4	E11.5	0	1
MA1964.1	NCC	-1.14069	-0.191081	20	0.47619	0.943057	0.985231	100	100	4	E11.5	0	1
MA1965.1	NCC	1.35483	0.764298	32	0.761905	0.133614	0.474134	100	100	4	E11.5	0	1
MA1966.1	NCC	-0.534433	0.96224	30	0.714286	0.224639	0.557289	100	100	4	E11.5	0	1
MA1967.1	NCC	-3.05868	0.373876	23	0.547619	0.830324	0.939842	100	100	4	E11.5	0	1
MA1968.1	NCC	-0.461307	-0.613836	14	0.333333	0.353111	0.662872	100	100	4	E11.5	0	1
MA1969.1	NCC	-1.15271	-0.830205	10	0.238095	0.133614	0.474134	100	100	4	E11.5	0	1
MA1970.1	NCC	-3.91351	-2.60213	10	0.238095	0.133614	0.474134	100	100	4	E11.5	0	1
MA1971.1	NCC	-0.225885	0.686273	30	0.714286	0.224639	0.557289	100	100	4	E11.5	0	1
MA1972.1	NCC	0.218309	0.168302	21	0.5	1	1	100	100	4	E11.5	0	1
MA1973.1	NCC	-0.589192	-0.879804	14	0.333333	0.353111	0.662872	100	100	4	E11.5	0	1
MA1974.1	NCC	-0.0326193	-0.556602	12	0.285714	0.224639	0.557289	100	100	4	E11.5	0	1
MA1975.1	NCC	-0.797977	-0.072031	18	0.428571	0.720985	0.904997	100	100	4	E11.5	0	1
MA1976.1	NCC	1.35835	1.50993	35	0.833333	0.0537841	0.376937	100	100	4	E11.5	0	1
MA1977.1	NCC	-1.01261	-0.282189	17	0.404762	0.617075	0.86206	100	100	4	E11.5	0	1
MA1978.1	NCC	0.2011	-0.510958	14	0.333333	0.353111	0.662872	100	100	4	E11.5	0	1
MA1979.1	NCC	-1.26784	-0.83241	10	0.238095	0.133614	0.474134	100	100	4	E11.5	0	1
MA1980.1	NCC	-0.119527	-0.244088	16	0.380952	0.520317	0.805868	100	100	4	E11.5	0	1
MA1981.1	NCC	1.6201	1.15905	34	0.809524	0.0741455	0.402299	100	100	4	E11.5	0	1
MA1982.1	NCC	0.0556256	-0.091463	20	0.47619	0.943057	0.985231	100	100	4	E11.5	0	1
MA1983.1	NCC	-0.0842429	0.679782	30	0.714286	0.224639	0.557289	100	100	4	E11.5	0	1
MA1984.1	NCC	-0.858652	-0.206168	20	0.47619	0.943057	0.985231	100	100	4	E11.5	0	1
MA1985.1	NCC	-0.653244	-0.157128	20	0.47619	0.943057	0.985231	100	100	4	E11.5	0	1
MA1986.1	NCC	-0.245339	0.266152	22	0.52381	0.943057	0.985231	100	100	4	E11.5	0	1
MA1987.1	NCC	1.48426	1.46896	35	0.833333	0.0537841	0.376937	100	100	4	E11.5	0	1
MA1988.1	NCC	-1.34332	-2.00341	14	0.333333	0.353111	0.662872	100	100	4	E11.5	0	1
MA1989.1	NCC	-0.63698	-0.985112	12	0.285714	0.224639	0.557289	100	100	4	E11.5	0	1
MA1990.1	NCC	0.282228	0.786581	30	0.714286	0.224639	0.557289	100	100	4	E11.5	0	1
MA1991.1	NCC	-1.98582	-0.0173865	19	0.452381	0.830324	0.939842	100	100	4	E11.5	0	1
MA1992.1	NCC	-1.47032	-0.128424	24	0.571429	0.720985	0.904997	100	100	4	E11.5	0	1
MA1993.1	NCC	-3.5784	-0.0602797	22	0.52381	0.943057	0.985231	100	100	4	E11.5	0	1
MA1994.1	NCC	-0.857212	-0.67317	14	0.333333	0.353111	0.662872	100	100	4	E11.5	0	1
MA1995.1	NCC	-0.101102	-0.153413	19	0.452381	0.830324	0.939842	100	100	4	E11.5	0	1
MA1996.1	NCC	-0.0440454	-0.0422165	18	0.428571	0.720985	0.904997	100	100	4	E11.5	0	1
MA1997.1	NCC	-3.65879	0.131297	23	0.547619	0.830324	0.939842	100	100	4	E11.5	0	1
MA1998.1	NCC	0.0810046	-0.214337	20	0.47619	0.943057	0.985231	100	100	4	E11.5	0	1
MA1999.1	NCC	-0.414176	0.080654	20	0.47619	0.943057	0.985231	100	100	4	E11.5	0	1
MA2001.1	NCC	0.418246	2.40809	34	0.809524	0.0741455	0.402299	100	100	4	E11.5	0	1
MA2002.1	NCC	-0.221117	0.627692	26	0.619048	0.520317	0.805868	100	100	4	E11.5	0	1
MA2003.1	NCC	-0.748436	-0.274663	18	0.428571	0.720985	0.904997	100	100	4	E11.5	0	1
MA0037.4	NCC	-3.80287	-2.40008	12	0.285714	0.224639	0.557289	100	100	4	E11.5	0	1
MA0041.2	NCC	2.02989	1.43206	31	0.738095	0.174736	0.528607	100	100	4	E11.5	0	1
MA0050.3	NCC	-0.0062081	-0.136607	19	0.452381	0.830324	0.939842	100	100	4	E11.5	0	1
MA0067.2	NCC	0.222746	0.550179	29	0.690476	0.283977	0.636865	100	100	4	E11.5	0	1
MA0078.2	NCC	-0.757415	0.222348	24	0.571429	0.720985	0.904997	100	100	4	E11.5	0	1
MA0079.5	NCC	1.25963	1.0129	35	0.833333	0.0537841	0.376937	100	100	4	E11.5	0	1
MA0080.6	NCC	-1.50491	-0.497663	14	0.333333	0.353111	0.662872	100	100	4	E11.5	0	1
MA0087.2	NCC	-0.706676	0.658759	28	0.666667	0.353111	0.662872	100	100	4	E11.5	0	1
MA0095.3	NCC	-0.902087	-0.757051	14	0.333333	0.353111	0.662872	100	100	4	E11.5	0	1
MA0136.3	NCC	-0.124336	0.321689	22	0.52381	0.943057	0.985231	100	100	4	E11.5	0	1
MA0152.2	NCC	-1.52538	-0.487582	16	0.380952	0.520317	0.805868	100	100	4	E11.5	0	1
MA0156.3	NCC	-0.870065	-0.493007	16	0.380952	0.520317	0.805868	100	100	4	E11.5	0	1
MA0157.3	NCC	1.76985	1.84833	38	0.904762	0.0184162	0.2816	100	100	4	E11.5	0	1
MA0160.2	NCC	0.238563	0.505513	25	0.595238	0.617075	0.86206	100	100	4	E11.5	0	1
MA0466.3	NCC	-0.879962	-0.499063	15	0.357143	0.432035	0.740003	100	100	4	E11.5	0	1
MA0467.2	NCC	-0.0818843	-0.615445	14	0.333333	0.353111	0.662872	100	100	4	E11.5	0	1
MA0474.3	NCC	-1.92658	-0.196265	22	0.52381	0.943057	0.985231	100	100	4	E11.5	0	1
MA0480.2	NCC	1.21462	1.13824	32	0.761905	0.133614	0.474134	100	100	4	E11.5	0	1
MA0489.2	NCC	-1.42373	-2.28192	14	0.333333	0.353111	0.662872	100	100	4	E11.5	0	1
MA0493.2	NCC	1.02833	0.525067	31	0.738095	0.174736	0.528607	100	100	4	E11.5	0	1
MA0505.2	NCC	-0.532241	-0.188512	20	0.47619	0.943057	0.985231	100	100	4	E11.5	0	1
MA0506.2	NCC	1.03397	2.08554	36	0.857143	0.0383188	0.346517	100	100	4	E11.5	0	1
MA0507.2	NCC	0.92363	1.43609	36	0.857143	0.0383188	0.346517	100	100	4	E11.5	0	1
MA0509.3	NCC	0.79398	1.3001	32	0.761905	0.133614	0.474134	100	100	4	E11.5	0	1
MA0514.2	NCC	-1.09701	0.515983	26	0.619048	0.520317	0.805868	100	100	4	E11.5	0	1
MA0516.3	NCC	1.5602	1.17487	36	0.857143	0.0383188	0.346517	100	100	4	E11.5	0	1
MA0521.2	NCC	-2.72303	0.802468	26	0.619048	0.520317	0.805868	100	100	4	E11.5	0	1
MA0526.4	NCC	-0.195078	-0.0831335	18	0.428571	0.720985	0.904997	100	100	4	E11.5	0	1
MA0606.2	NCC	-1.30647	-0.481624	20	0.47619	0.943057	0.985231	100	100	4	E11.5	0	1
MA0607.2	NCC	-0.0617346	2.47651	34	0.809524	0.0741455	0.402299	100	100	4	E11.5	0	1
MA0611.2	NCC	-0.412185	1.14604	31	0.738095	0.174736	0.528607	100	100	4	E11.5	0	1
MA0624.2	NCC	-1.03324	-0.0870096	26	0.619048	0.520317	0.805868	100	100	4	E11.5	0	1
MA0625.2	NCC	-1.68615	0.0618699	24	0.571429	0.720985	0.904997	100	100	4	E11.5	0	1
MA0633.2	NCC	-2.75935	0.912539	25	0.595238	0.617075	0.86206	100	100	4	E11.5	0	1
MA0642.2	NCC	0.321665	1.1832	30	0.714286	0.224639	0.557289	100	100	4	E11.5	0	1
MA0644.2	NCC	0.896343	2.49737	38	0.904762	0.0184162	0.2816	100	100	4	E11.5	0	1
MA0650.3	NCC	-0.165028	-0.0116752	23	0.547619	0.830324	0.939842	100	100	4	E11.5	0	1
MA0651.2	NCC	0.593522	0.873655	32	0.761905	0.133614	0.474134	100	100	4	E11.5	0	1
MA0659.3	NCC	-0.855989	-1.63114	12	0.285714	0.224639	0.557289	100	100	4	E11.5	0	1
MA0666.2	NCC	0.323495	2.12783	39	0.928571	0.0124193	0.2816	100	100	4	E11.5	0	1
MA0668.2	NCC	-1.5862	2.01067	34	0.809524	0.0741455	0.402299	100	100	4	E11.5	0	1
MA0680.2	NCC	0.298127	0.11794	21	0.5	1	1	100	100	4	E11.5	0	1
MA0685.2	NCC	1.2207	0.883342	37	0.880952	0.0268091	0.304682	100	100	4	E11.5	0	1
MA0690.2	NCC	-0.979591	-0.526083	14	0.333333	0.353111	0.662872	100	100	4	E11.5	0	1
MA0693.3	NCC	-0.142974	0.395249	30	0.714286	0.224639	0.557289	100	100	4	E11.5	0	1
MA0697.2	NCC	-0.540233	0.191422	22	0.52381	0.943057	0.985231	100	100	4	E11.5	0	1
MA0707.2	NCC	0.610918	1.8187	31	0.738095	0.174736	0.528607	100	100	4	E11.5	0	1
MA0708.2	NCC	0.7431	2.73698	42	1	0.00340524	0.204172	100	100	4	E11.5	0	1
MA0723.2	NCC	1.21358	2.77612	42	1	0.00340524	0.204172	100	100	4	E11.5	0	1
MA0734.3	NCC	0.517413	0.896183	31	0.738095	0.174736	0.528607	100	100	4	E11.5	0	1
MA0740.2	NCC	1.34181	0.821551	33	0.785714	0.100412	0.437549	100	100	4	E11.5	0	1
MA0742.2	NCC	1.53097	1.08516	35	0.833333	0.0537841	0.376937	100	100	4	E11.5	0	1
MA0754.2	NCC	-0.341002	0.587516	30	0.714286	0.224639	0.557289	100	100	4	E11.5	0	1
MA0756.2	NCC	0.229859	0.379193	23	0.547619	0.830324	0.939842	100	100	4	E11.5	0	1
MA0759.2	NCC	-0.324008	0.226437	25	0.595238	0.617075	0.86206	100	100	4	E11.5	0	1
MA0764.3	NCC	-0.587654	-0.161485	23	0.547619	0.830324	0.939842	100	100	4	E11.5	0	1
MA0765.3	NCC	-0.440734	0.0787987	24	0.571429	0.720985	0.904997	100	100	4	E11.5	0	1
MA0768.2	NCC	-1.50626	0.203809	24	0.571429	0.720985	0.904997	100	100	4	E11.5	0	1
MA0784.2	NCC	0.357245	0.517162	31	0.738095	0.174736	0.528607	100	100	4	E11.5	0	1
MA0798.3	NCC	0.371238	0.684939	28	0.666667	0.353111	0.662872	100	100	4	E11.5	0	1
MA0799.2	NCC	-0.845638	-0.281446	18	0.428571	0.720985	0.904997	100	100	4	E11.5	0	1
MA0818.2	NCC	-0.326955	1.94168	32	0.761905	0.133614	0.474134	100	100	4	E11.5	0	1
MA0819.2	NCC	-1.01858	1.17982	34	0.809524	0.0741455	0.402299	100	100	4	E11.5	0	1
MA0821.2	NCC	-0.0939747	0.606921	29	0.690476	0.283977	0.636865	100	100	4	E11.5	0	1
MA0828.2	NCC	-0.482768	-0.284136	19	0.452381	0.830324	0.939842	100	100	4	E11.5	0	1
MA0831.3	NCC	-0.296799	-0.323024	12	0.285714	0.224639	0.557289	100	100	4	E11.5	0	1
MA0837.2	NCC	-0.713262	-0.510335	14	0.333333	0.353111	0.662872	100	100	4	E11.5	0	1
MA0847.3	NCC	2.61476	0.769017	25	0.595238	0.617075	0.86206	100	100	4	E11.5	0	1
MA0865.2	NCC	0.209444	0.120151	23	0.547619	0.830324	0.939842	100	100	4	E11.5	0	1
MA0869.2	NCC	-0.54237	0.793135	28	0.666667	0.353111	0.662872	100	100	4	E11.5	0	1
MA0877.3	NCC	1.17764	1.39538	34	0.809524	0.0741455	0.402299	100	100	4	E11.5	0	1
MA0878.3	NCC	0.145893	-0.442666	17	0.404762	0.617075	0.86206	100	100	4	E11.5	0	1
MA0879.2	NCC	0.901877	2.28445	37	0.880952	0.0268091	0.304682	100	100	4	E11.5	0	1
MA0884.2	NCC	-0.399115	0.749841	28	0.666667	0.353111	0.662872	100	100	4	E11.5	0	1
MA0885.2	NCC	1.45694	3.03877	40	0.952381	0.00822097	0.265917	100	100	4	E11.5	0	1
MA0909.3	NCC	-0.326763	-0.567031	19	0.452381	0.830324	0.939842	100	100	4	E11.5	0	1
MA1110.2	NCC	-0.104438	0.140805	21	0.5	1	1	100	100	4	E11.5	0	1
MA1467.2	NCC	-1.35635	1.55884	30	0.714286	0.224639	0.557289	100	100	4	E11.5	0	1
MA1472.2	NCC	-3.04257	0.795326	26	0.619048	0.520317	0.805868	100	100	4	E11.5	0	1
MA1476.2	NCC	1.72903	3.29351	38	0.904762	0.0184162	0.2816	100	100	4	E11.5	0	1
MA1483.2	NCC	-1.04859	-0.366377	17	0.404762	0.617075	0.86206	100	100	4	E11.5	0	1
MA1487.2	NCC	2.95948	0.647108	23	0.547619	0.830324	0.939842	100	100	4	E11.5	0	1
MA1491.2	NCC	0.750139	1.37095	33	0.785714	0.100412	0.437549	100	100	4	E11.5	0	1
MA1498.2	NCC	1.13796	2.64927	41	0.97619	0.00534099	0.204172	100	100	4	E11.5	0	1
MA1511.2	NCC	1.39284	0.870659	33	0.785714	0.100412	0.437549	100	100	4	E11.5	0	1
MA1518.2	NCC	0.863781	1.79899	33	0.785714	0.100412	0.437549	100	100	4	E11.5	0	1
MA1524.2	NCC	-0.260353	1.1198	32	0.761905	0.133614	0.474134	100	100	4	E11.5	0	1
MA1525.2	NCC	-1.61999	0.097775	23	0.547619	0.830324	0.939842	100	100	4	E11.5	0	1
MA1532.2	NCC	0.442346	-0.0304231	21	0.5	1	1	100	100	4	E11.5	0	1
MA1547.2	NCC	-0.00219303	-0.552623	15	0.357143	0.432035	0.740003	100	100	4	E11.5	0	1
MA1563.2	NCC	0.569063	0.828874	30	0.714286	0.224639	0.557289	100	100	4	E11.5	0	1
MA1566.2	NCC	-1.17171	-0.32257	18	0.428571	0.720985	0.904997	100	100	4	E11.5	0	1
MA1567.2	NCC	-1.7376	-1.33695	8	0.190476	0.0741455	0.402299	100	100	4	E11.5	0	1
MA1573.2	NCC	-0.133935	-0.207921	18	0.428571	0.720985	0.904997	100	100	4	E11.5	0	1
MA1601.2	NCC	-0.0274584	-0.75531	16	0.380952	0.520317	0.805868	100	100	4	E11.5	0	1
MA1630.2	NCC	1.5776	0.958986	35	0.833333	0.0537841	0.376937	100	100	4	E11.5	0	1
MA1633.2	NCC	-0.883794	-1.7547	14	0.333333	0.353111	0.662872	100	100	4	E11.5	0	1
MA1647.2	NCC	-0.69227	0.110843	29	0.690476	0.283977	0.636865	100	100	4	E11.5	0	1
MA0597.2	NCC	-0.371548	-0.42537	17	0.404762	0.617075	0.86206	100	100	4	E11.5	0	1
MA1540.2	NCC	-0.287436	-0.829207	13	0.309524	0.283977	0.636865	100	100	4	E11.5	0	1
MA0004.1	nonNCC	-0.312732	-0.590517	9	0.214286	0.100412	0.437549	100	100	4	E11.5	0	1
MA0006.1	nonNCC	-0.13604	-1.49527	6	0.142857	0.0383188	0.346517	100	100	4	E11.5	0	1
MA0019.1	nonNCC	0.327317	-0.96082	8	0.190476	0.0741455	0.402299	100	100	4	E11.5	0	1
MA0029.1	nonNCC	-0.878555	1.23935	30	0.714286	0.224639	0.557289	100	100	4	E11.5	0	1
MA0030.1	nonNCC	1.36545	-0.924916	12	0.285714	0.224639	0.557289	100	100	4	E11.5	0	1
MA0031.1	nonNCC	0.813826	-0.239209	19	0.452381	0.830324	0.939842	100	100	4	E11.5	0	1
MA0040.1	nonNCC	0.310661	-1.69567	3	0.0714286	0.0124193	0.2816	100	100	4	E11.5	0	1
MA0051.1	nonNCC	-0.0158476	0.352707	24	0.571429	0.720985	0.904997	100	100	4	E11.5	0	1
MA0059.1	nonNCC	-0.357664	-0.794826	12	0.285714	0.224639	0.557289	100	100	4	E11.5	0	1
MA0066.1	nonNCC	0.285347	0.125644	22	0.52381	0.943057	0.985231	100	100	4	E11.5	0	1
MA0069.1	nonNCC	-0.485674	-0.998373	7	0.166667	0.0537841	0.376937	100	100	4	E11.5	0	1
MA0070.1	nonNCC	0.686281	-0.29839	20	0.47619	0.943057	0.985231	100	100	4	E11.5	0	1
MA0071.1	nonNCC	0.264331	0.654808	24	0.571429	0.720985	0.904997	100	100	4	E11.5	0	1
MA0072.1	nonNCC	-0.0656145	0.163148	23	0.547619	0.830324	0.939842	100	100	4	E11.5	0	1
MA0073.1	nonNCC	0.750939	-0.980741	9	0.214286	0.100412	0.437549	100	100	4	E11.5	0	1
MA0074.1	nonNCC	0.638344	1.33742	34	0.809524	0.0741455	0.402299	100	100	4	E11.5	0	1
MA0077.1	nonNCC	-1.0821	-0.35493	15	0.357143	0.432035	0.740003	100	100	4	E11.5	0	1
MA0084.1	nonNCC	-0.494791	-1.36828	9	0.214286	0.100412	0.437549	100	100	4	E11.5	0	1
MA0091.1	nonNCC	-5.06071	-3.85894	6	0.142857	0.0383188	0.346517	100	100	4	E11.5	0	1
MA0092.1	nonNCC	-1.44181	-1.39581	12	0.285714	0.224639	0.557289	100	100	4	E11.5	0	1
MA0101.1	nonNCC	0.254455	0.52224	33	0.785714	0.100412	0.437549	100	100	4	E11.5	0	1
MA0107.1	nonNCC	0.0712095	0.103936	23	0.547619	0.830324	0.939842	100	100	4	E11.5	0	1
MA0108.2	nonNCC	1.81376	1.76062	34	0.809524	0.0741455	0.402299	100	100	4	E11.5	0	1
MA0111.1	nonNCC	0.208595	0.158376	25	0.595238	0.617075	0.86206	100	100	4	E11.5	0	1
MA0115.1	nonNCC	-0.00772722	-0.864659	11	0.261905	0.174736	0.528607	100	100	4	E11.5	0	1
MA0116.1	nonNCC	-0.419912	-0.271765	14	0.333333	0.353111	0.662872	100	100	4	E11.5	0	1
MA0119.1	nonNCC	1.65741	5.84528	42	1	0.00340524	0.204172	100	100	4	E11.5	0	1
MA0125.1	nonNCC	-0.892559	-1.50656	11	0.261905	0.174736	0.528607	100	100	4	E11.5	0	1
MA0130.1	nonNCC	-0.735917	0.426466	24	0.571429	0.720985	0.904997	100	100	4	E11.5	0	1
MA0135.1	nonNCC	-0.428828	-1.30525	9	0.214286	0.100412	0.437549	100	100	4	E11.5	0	1
MA0139.1	nonNCC	0.201565	0.251764	26	0.619048	0.520317	0.805868	100	100	4	E11.5	0	1
MA0142.1	nonNCC	-0.344721	-1.32118	10	0.238095	0.133614	0.474134	100	100	4	E11.5	0	1
MA0149.1	nonNCC	0.55778	0.164926	23	0.547619	0.830324	0.939842	100	100	4	E11.5	0	1
MA0138.2	nonNCC	0.384417	0.628982	32	0.761905	0.133614	0.474134	100	100	4	E11.5	0	1
MA0002.2	nonNCC	-0.159275	1.21639	28	0.666667	0.353111	0.662872	100	100	4	E11.5	0	1
MA0065.2	nonNCC	-0.113782	-0.376365	13	0.309524	0.283977	0.636865	100	100	4	E11.5	0	1
MA0151.1	nonNCC	-1.00801	-1.22048	8	0.190476	0.0741455	0.402299	100	100	4	E11.5	0	1
MA0155.1	nonNCC	0.439365	-0.0826075	19	0.452381	0.830324	0.939842	100	100	4	E11.5	0	1
MA0159.1	nonNCC	-0.121949	0.941945	29	0.690476	0.283977	0.636865	100	100	4	E11.5	0	1
MA0163.1	nonNCC	-0.374929	-1.15186	5	0.119048	0.0268091	0.304682	100	100	4	E11.5	0	1
MA0164.1	nonNCC	-0.215578	0.102847	22	0.52381	0.943057	0.985231	100	100	4	E11.5	0	1
MA0259.1	nonNCC	-0.0270542	0.24092	26	0.619048	0.520317	0.805868	100	100	4	E11.5	0	1
MA0145.2	nonNCC	-0.294292	0.722127	29	0.690476	0.283977	0.636865	100	100	4	E11.5	0	1
MA0146.2	nonNCC	-0.379208	0.627675	29	0.690476	0.283977	0.636865	100	100	4	E11.5	0	1
MA0468.1	nonNCC	-0.732641	-0.757241	12	0.285714	0.224639	0.557289	100	100	4	E11.5	0	1
MA0476.1	nonNCC	0.788619	1.89132	29	0.690476	0.283977	0.636865	100	100	4	E11.5	0	1
MA0478.1	nonNCC	1.00221	2.29516	31	0.738095	0.174736	0.528607	100	100	4	E11.5	0	1
MA0479.1	nonNCC	-0.283878	-0.454674	14	0.333333	0.353111	0.662872	100	100	4	E11.5	0	1
MA0483.1	nonNCC	-0.651115	0.0784321	23	0.547619	0.830324	0.939842	100	100	4	E11.5	0	1
MA0488.1	nonNCC	0.293295	0.187117	24	0.571429	0.720985	0.904997	100	100	4	E11.5	0	1
MA0492.1	nonNCC	0.469826	0.363181	21	0.5	1	1	100	100	4	E11.5	0	1
MA0494.1	nonNCC	-0.0112122	0.0458775	22	0.52381	0.943057	0.985231	100	100	4	E11.5	0	1
MA0497.1	nonNCC	5.36093	4.05594	36	0.857143	0.0383188	0.346517	100	100	4	E11.5	0	1
MA0501.1	nonNCC	1.20947	2.14706	37	0.880952	0.0268091	0.304682	100	100	4	E11.5	0	1
MA0504.1	nonNCC	0.546942	-0.219673	18	0.428571	0.720985	0.904997	100	100	4	E11.5	0	1
MA0515.1	nonNCC	-1.27322	-0.178732	19	0.452381	0.830324	0.939842	100	100	4	E11.5	0	1
MA0517.1	nonNCC	0.316162	-0.0334646	19	0.452381	0.830324	0.939842	100	100	4	E11.5	0	1
MA0518.1	nonNCC	-0.0239328	1.35211	32	0.761905	0.133614	0.474134	100	100	4	E11.5	0	1
MA0519.1	nonNCC	0.47809	1.24046	33	0.785714	0.100412	0.437549	100	100	4	E11.5	0	1
MA0520.1	nonNCC	0.234916	0.490668	24	0.571429	0.720985	0.904997	100	100	4	E11.5	0	1
MA0523.1	nonNCC	-2.0043	-0.0208446	24	0.571429	0.720985	0.904997	100	100	4	E11.5	0	1
MA0527.1	nonNCC	0.265579	-0.438683	13	0.309524	0.283977	0.636865	100	100	4	E11.5	0	1
MA0076.2	nonNCC	-1.1335	-0.561184	15	0.357143	0.432035	0.740003	100	100	4	E11.5	0	1
MA0258.2	nonNCC	-0.547254	-0.121856	20	0.47619	0.943057	0.985231	100	100	4	E11.5	0	1
MA0150.2	nonNCC	1.47584	1.88071	33	0.785714	0.100412	0.437549	100	100	4	E11.5	0	1
MA0137.3	nonNCC	0.293493	0.745739	32	0.761905	0.133614	0.474134	100	100	4	E11.5	0	1
MA0144.2	nonNCC	0.376226	1.32321	36	0.857143	0.0383188	0.346517	100	100	4	E11.5	0	1
MA0140.2	nonNCC	-1.69214	0.470258	24	0.571429	0.720985	0.904997	100	100	4	E11.5	0	1
MA0591.1	nonNCC	0.996494	1.43014	32	0.761905	0.133614	0.474134	100	100	4	E11.5	0	1
MA0593.1	nonNCC	0.335444	-1.733	5	0.119048	0.0268091	0.304682	100	100	4	E11.5	0	1
MA0595.1	nonNCC	-0.2909	0.486277	25	0.595238	0.617075	0.86206	100	100	4	E11.5	0	1
MA0596.1	nonNCC	-0.309475	0.523494	26	0.619048	0.520317	0.805868	100	100	4	E11.5	0	1
MA0599.1	nonNCC	0.389773	-0.569678	8	0.190476	0.0741455	0.402299	100	100	4	E11.5	0	1
MA0601.1	nonNCC	0.0387166	-0.536217	16	0.380952	0.520317	0.805868	100	100	4	E11.5	0	1
MA0602.1	nonNCC	0.457669	0.0255138	22	0.52381	0.943057	0.985231	100	100	4	E11.5	0	1
MA0603.1	nonNCC	0.041077	0.0177935	18	0.428571	0.720985	0.904997	100	100	4	E11.5	0	1
MA0604.1	nonNCC	0.846836	1.37475	38	0.904762	0.0184162	0.2816	100	100	4	E11.5	0	1
MA0608.1	nonNCC	-0.186881	-0.135807	15	0.357143	0.432035	0.740003	100	100	4	E11.5	0	1
MA0610.1	nonNCC	-0.248311	-0.347711	16	0.380952	0.520317	0.805868	100	100	4	E11.5	0	1
MA0613.1	nonNCC	0.125677	-1.5125	9	0.214286	0.100412	0.437549	100	100	4	E11.5	0	1
MA0614.1	nonNCC	0.125677	-1.5125	9	0.214286	0.100412	0.437549	100	100	4	E11.5	0	1
MA0615.1	nonNCC	0.361433	0.573917	28	0.666667	0.353111	0.662872	100	100	4	E11.5	0	1
MA0618.1	nonNCC	-0.967046	-1.51036	11	0.261905	0.174736	0.528607	100	100	4	E11.5	0	1
MA0619.1	nonNCC	-0.513927	-1.18116	7	0.166667	0.0537841	0.376937	100	100	4	E11.5	0	1
MA0621.1	nonNCC	-0.0816784	-1.01439	17	0.404762	0.617075	0.86206	100	100	4	E11.5	0	1
MA0622.1	nonNCC	-0.73491	-0.236038	18	0.428571	0.720985	0.904997	100	100	4	E11.5	0	1
MA0626.1	nonNCC	-0.561021	-0.555945	15	0.357143	0.432035	0.740003	100	100	4	E11.5	0	1
MA0628.1	nonNCC	-0.0847266	-1.025	13	0.309524	0.283977	0.636865	100	100	4	E11.5	0	1
MA0629.1	nonNCC	-1.07898	-0.514948	13	0.309524	0.283977	0.636865	100	100	4	E11.5	0	1
MA0630.1	nonNCC	-0.835068	-1.04348	12	0.285714	0.224639	0.557289	100	100	4	E11.5	0	1
MA0631.1	nonNCC	-0.616418	-0.241638	17	0.404762	0.617075	0.86206	100	100	4	E11.5	0	1
MA0634.1	nonNCC	-1.63777	-1.92249	8	0.190476	0.0741455	0.402299	100	100	4	E11.5	0	1
MA0007.3	nonNCC	0.148898	0.283852	26	0.619048	0.520317	0.805868	100	100	4	E11.5	0	1
MA0635.1	nonNCC	-0.441063	-0.230238	18	0.428571	0.720985	0.904997	100	100	4	E11.5	0	1
MA0636.1	nonNCC	-0.254487	-0.247727	21	0.5	1	1	100	100	4	E11.5	0	1
MA0638.1	nonNCC	0.147968	0.260516	23	0.547619	0.830324	0.939842	100	100	4	E11.5	0	1
MA0639.1	nonNCC	-0.176315	-0.0669207	23	0.547619	0.830324	0.939842	100	100	4	E11.5	0	1
MA0641.1	nonNCC	-0.594855	0.359202	27	0.642857	0.432035	0.740003	100	100	4	E11.5	0	1
MA0027.2	nonNCC	-1.45224	-2.374	1	0.0238095	0.00534099	0.204172	100	100	4	E11.5	0	1
MA0643.1	nonNCC	-0.437913	-0.468759	14	0.333333	0.353111	0.662872	100	100	4	E11.5	0	1
MA0645.1	nonNCC	-0.999123	0.187356	22	0.52381	0.943057	0.985231	100	100	4	E11.5	0	1
MA0475.2	nonNCC	-0.409416	-0.333996	14	0.333333	0.353111	0.662872	100	100	4	E11.5	0	1
MA0042.2	nonNCC	-0.157882	-1.13768	14	0.333333	0.353111	0.662872	100	100	4	E11.5	0	1
MA0033.2	nonNCC	-0.157882	-1.13768	14	0.333333	0.353111	0.662872	100	100	4	E11.5	0	1
MA0646.1	nonNCC	-0.176124	0.118801	22	0.52381	0.943057	0.985231	100	100	4	E11.5	0	1
MA0647.1	nonNCC	0.0436296	0.526494	23	0.547619	0.830324	0.939842	100	100	4	E11.5	0	1
MA0648.1	nonNCC	-0.545924	-0.562707	6	0.142857	0.0383188	0.346517	100	100	4	E11.5	0	1
MA0649.1	nonNCC	-0.412236	0.0877184	22	0.52381	0.943057	0.985231	100	100	4	E11.5	0	1
MA0131.2	nonNCC	0.494693	0.927899	30	0.714286	0.224639	0.557289	100	100	4	E11.5	0	1
MA0046.2	nonNCC	0.453009	-0.383577	19	0.452381	0.830324	0.939842	100	100	4	E11.5	0	1
MA0153.2	nonNCC	0.383137	-0.424669	20	0.47619	0.943057	0.985231	100	100	4	E11.5	0	1
MA0486.2	nonNCC	-0.0478925	0.930851	27	0.642857	0.432035	0.740003	100	100	4	E11.5	0	1
MA0652.1	nonNCC	-0.799119	0.483455	25	0.595238	0.617075	0.86206	100	100	4	E11.5	0	1
MA0653.1	nonNCC	-0.671083	-0.748378	13	0.309524	0.283977	0.636865	100	100	4	E11.5	0	1
MA0654.1	nonNCC	-1.30684	-1.01692	11	0.261905	0.174736	0.528607	100	100	4	E11.5	0	1
MA0655.1	nonNCC	1.05232	1.1553	28	0.666667	0.353111	0.662872	100	100	4	E11.5	0	1
MA0656.1	nonNCC	0.308436	0.45764	27	0.642857	0.432035	0.740003	100	100	4	E11.5	0	1
MA0657.1	nonNCC	-0.478151	-0.194148	19	0.452381	0.830324	0.939842	100	100	4	E11.5	0	1
MA0658.1	nonNCC	-0.478717	-1.14223	15	0.357143	0.432035	0.740003	100	100	4	E11.5	0	1
MA0660.1	nonNCC	7.33435	5.47492	35	0.833333	0.0537841	0.376937	100	100	4	E11.5	0	1
MA0661.1	nonNCC	-1.10874	-2.52462	6	0.142857	0.0383188	0.346517	100	100	4	E11.5	0	1
MA0662.1	nonNCC	-1.07858	-0.884935	15	0.357143	0.432035	0.740003	100	100	4	E11.5	0	1
MA0663.1	nonNCC	-0.358311	-0.273053	17	0.404762	0.617075	0.86206	100	100	4	E11.5	0	1
MA0664.1	nonNCC	-0.226453	0.00104004	20	0.47619	0.943057	0.985231	100	100	4	E11.5	0	1
MA0665.1	nonNCC	-3.05716	-0.960177	17	0.404762	0.617075	0.86206	100	100	4	E11.5	0	1
MA0667.1	nonNCC	-2.73441	-0.635636	16	0.380952	0.520317	0.805868	100	100	4	E11.5	0	1
MA0669.1	nonNCC	-2.08229	-1.15784	14	0.333333	0.353111	0.662872	100	100	4	E11.5	0	1
MA0670.1	nonNCC	-0.835419	2.30295	39	0.928571	0.0124193	0.2816	100	100	4	E11.5	0	1
MA0671.1	nonNCC	-0.370656	2.58785	41	0.97619	0.00534099	0.204172	100	100	4	E11.5	0	1
MA0048.2	nonNCC	-2.51979	-0.301129	17	0.404762	0.617075	0.86206	100	100	4	E11.5	0	1
MA0672.1	nonNCC	-0.602634	-0.191452	21	0.5	1	1	100	100	4	E11.5	0	1
MA0673.1	nonNCC	-0.0139031	0.759071	29	0.690476	0.283977	0.636865	100	100	4	E11.5	0	1
MA0674.1	nonNCC	-1.07131	-2.09275	5	0.119048	0.0268091	0.304682	100	100	4	E11.5	0	1
MA0675.1	nonNCC	-1.35461	-2.09374	6	0.142857	0.0383188	0.346517	100	100	4	E11.5	0	1
MA0676.1	nonNCC	0.0013395	-0.120157	21	0.5	1	1	100	100	4	E11.5	0	1
MA0677.1	nonNCC	-0.39205	-1.23817	12	0.285714	0.224639	0.557289	100	100	4	E11.5	0	1
MA0678.1	nonNCC	-2.31538	-1.59769	9	0.214286	0.100412	0.437549	100	100	4	E11.5	0	1
MA0068.2	nonNCC	-1.1698	-1.58535	12	0.285714	0.224639	0.557289	100	100	4	E11.5	0	1
MA0683.1	nonNCC	-0.329812	-0.954158	12	0.285714	0.224639	0.557289	100	100	4	E11.5	0	1
MA0512.2	nonNCC	-0.200792	-0.573213	16	0.380952	0.520317	0.805868	100	100	4	E11.5	0	1
MA0686.1	nonNCC	-0.249665	0.594273	27	0.642857	0.432035	0.740003	100	100	4	E11.5	0	1
MA0687.1	nonNCC	-0.542227	0.351107	27	0.642857	0.432035	0.740003	100	100	4	E11.5	0	1
MA0083.3	nonNCC	2.32466	0.527661	26	0.619048	0.520317	0.805868	100	100	4	E11.5	0	1
MA0009.2	nonNCC	0.314391	0.170639	23	0.547619	0.830324	0.939842	100	100	4	E11.5	0	1
MA0688.1	nonNCC	-0.526083	0.660377	29	0.690476	0.283977	0.636865	100	100	4	E11.5	0	1
MA0689.1	nonNCC	-0.123362	1.32147	35	0.833333	0.0537841	0.376937	100	100	4	E11.5	0	1
MA0691.1	nonNCC	-2.27647	0.383581	24	0.571429	0.720985	0.904997	100	100	4	E11.5	0	1
MA0692.1	nonNCC	0.319448	0.229427	26	0.619048	0.520317	0.805868	100	100	4	E11.5	0	1
MA0694.1	nonNCC	-0.366927	-1.18388	9	0.214286	0.100412	0.437549	100	100	4	E11.5	0	1
MA0695.1	nonNCC	0.0164719	-0.527812	13	0.309524	0.283977	0.636865	100	100	4	E11.5	0	1
MA0696.1	nonNCC	-0.50286	-0.790788	12	0.285714	0.224639	0.557289	100	100	4	E11.5	0	1
MA0698.1	nonNCC	-5.43565	-3.95638	6	0.142857	0.0383188	0.346517	100	100	4	E11.5	0	1
MA0699.1	nonNCC	-1.32331	-1.56454	6	0.142857	0.0383188	0.346517	100	100	4	E11.5	0	1
MA0704.1	nonNCC	-0.00659296	-0.27566	19	0.452381	0.830324	0.939842	100	100	4	E11.5	0	1
MA0705.1	nonNCC	-1.1698	-1.58535	12	0.285714	0.224639	0.557289	100	100	4	E11.5	0	1
MA0706.1	nonNCC	-1.30678	-2.301	5	0.119048	0.0268091	0.304682	100	100	4	E11.5	0	1
MA0709.1	nonNCC	-1.60436	-1.70904	3	0.0714286	0.0124193	0.2816	100	100	4	E11.5	0	1
MA0710.1	nonNCC	-0.79784	-1.5154	16	0.380952	0.520317	0.805868	100	100	4	E11.5	0	1
MA0124.2	nonNCC	-0.277077	0.355802	21	0.5	1	1	100	100	4	E11.5	0	1
MA0711.1	nonNCC	0.849826	0.801327	28	0.666667	0.353111	0.662872	100	100	4	E11.5	0	1
MA0132.2	nonNCC	-1.78754	-2.8483	4	0.0952381	0.0184162	0.2816	100	100	4	E11.5	0	1
MA0713.1	nonNCC	-1.21572	-1.25007	13	0.309524	0.283977	0.636865	100	100	4	E11.5	0	1
MA0714.1	nonNCC	0.196351	-0.069181	21	0.5	1	1	100	100	4	E11.5	0	1
MA0715.1	nonNCC	-1.6592	-1.46698	11	0.261905	0.174736	0.528607	100	100	4	E11.5	0	1
MA0716.1	nonNCC	-0.835068	-1.04348	12	0.285714	0.224639	0.557289	100	100	4	E11.5	0	1
MA0717.1	nonNCC	-1.30684	-1.01692	11	0.261905	0.174736	0.528607	100	100	4	E11.5	0	1
MA0718.1	nonNCC	-0.816036	-1.31553	13	0.309524	0.283977	0.636865	100	100	4	E11.5	0	1
MA0719.1	nonNCC	-0.119112	-0.257446	20	0.47619	0.943057	0.985231	100	100	4	E11.5	0	1
MA0720.1	nonNCC	-1.30684	-1.01692	11	0.261905	0.174736	0.528607	100	100	4	E11.5	0	1
MA0721.1	nonNCC	-0.00659296	-0.27566	19	0.452381	0.830324	0.939842	100	100	4	E11.5	0	1
MA0722.1	nonNCC	-1.56255	-2.77612	0	0	0.00340524	0.204172	100	100	4	E11.5	0	1
MA0724.1	nonNCC	-0.264532	-0.977209	9	0.214286	0.100412	0.437549	100	100	4	E11.5	0	1
MA0725.1	nonNCC	-1.16116	-2.07123	8	0.190476	0.0741455	0.402299	100	100	4	E11.5	0	1
MA0726.1	nonNCC	-1.16116	-2.07123	8	0.190476	0.0741455	0.402299	100	100	4	E11.5	0	1
MA0112.3	nonNCC	-1.03994	-0.527294	14	0.333333	0.353111	0.662872	100	100	4	E11.5	0	1
MA0141.3	nonNCC	-0.392812	-0.492095	15	0.357143	0.432035	0.740003	100	100	4	E11.5	0	1
MA0017.2	nonNCC	0.069355	-0.962534	16	0.380952	0.520317	0.805868	100	100	4	E11.5	0	1
MA0113.3	nonNCC	0.414659	0.968243	33	0.785714	0.100412	0.437549	100	100	4	E11.5	0	1
MA0727.1	nonNCC	-0.321998	0.454326	28	0.666667	0.353111	0.662872	100	100	4	E11.5	0	1
MA0728.1	nonNCC	0.13541	0.144689	23	0.547619	0.830324	0.939842	100	100	4	E11.5	0	1
MA0729.1	nonNCC	0.39601	-0.149288	17	0.404762	0.617075	0.86206	100	100	4	E11.5	0	1
MA0730.1	nonNCC	0.267143	1.11092	31	0.738095	0.174736	0.528607	100	100	4	E11.5	0	1
MA0731.1	nonNCC	0.835263	0.708215	30	0.714286	0.224639	0.557289	100	100	4	E11.5	0	1
MA0472.2	nonNCC	-0.0329163	-1.67108	6	0.142857	0.0383188	0.346517	100	100	4	E11.5	0	1
MA0732.1	nonNCC	0.527084	-0.861827	11	0.261905	0.174736	0.528607	100	100	4	E11.5	0	1
MA0733.1	nonNCC	0.902942	-0.318863	17	0.404762	0.617075	0.86206	100	100	4	E11.5	0	1
MA0735.1	nonNCC	0.0144785	-0.415919	14	0.333333	0.353111	0.662872	100	100	4	E11.5	0	1
MA0736.1	nonNCC	0.339301	-0.838818	11	0.261905	0.174736	0.528607	100	100	4	E11.5	0	1
MA0737.1	nonNCC	0.190986	-0.589616	15	0.357143	0.432035	0.740003	100	100	4	E11.5	0	1
MA0738.1	nonNCC	-0.335148	0.464146	25	0.595238	0.617075	0.86206	100	100	4	E11.5	0	1
MA0739.1	nonNCC	0.247707	1.25023	34	0.809524	0.0741455	0.402299	100	100	4	E11.5	0	1
MA0741.1	nonNCC	0.299564	-1.25328	8	0.190476	0.0741455	0.402299	100	100	4	E11.5	0	1
MA0747.1	nonNCC	0.471149	-0.965585	9	0.214286	0.100412	0.437549	100	100	4	E11.5	0	1
MA0749.1	nonNCC	0.260903	0.261525	22	0.52381	0.943057	0.985231	100	100	4	E11.5	0	1
MA0751.1	nonNCC	-0.455535	-0.692088	14	0.333333	0.353111	0.662872	100	100	4	E11.5	0	1
MA0088.2	nonNCC	0.878694	1.11696	41	0.97619	0.00534099	0.204172	100	100	4	E11.5	0	1
MA0752.1	nonNCC	0.00516801	-0.565366	15	0.357143	0.432035	0.740003	100	100	4	E11.5	0	1
MA0755.1	nonNCC	-0.247782	0.636983	25	0.595238	0.617075	0.86206	100	100	4	E11.5	0	1
MA0757.1	nonNCC	-0.20997	-0.637562	17	0.404762	0.617075	0.86206	100	100	4	E11.5	0	1
MA0758.1	nonNCC	0.731877	-0.349342	19	0.452381	0.830324	0.939842	100	100	4	E11.5	0	1
MA0760.1	nonNCC	-0.634153	-0.641907	12	0.285714	0.224639	0.557289	100	100	4	E11.5	0	1
MA0098.3	nonNCC	-0.815146	-0.550634	13	0.309524	0.283977	0.636865	100	100	4	E11.5	0	1
MA0762.1	nonNCC	-1.11599	-0.939289	12	0.285714	0.224639	0.557289	100	100	4	E11.5	0	1
MA0763.1	nonNCC	-0.53104	0.351257	21	0.5	1	1	100	100	4	E11.5	0	1
MA0767.1	nonNCC	0.351762	-0.105146	19	0.452381	0.830324	0.939842	100	100	4	E11.5	0	1
MA0770.1	nonNCC	-0.116972	1.00752	33	0.785714	0.100412	0.437549	100	100	4	E11.5	0	1
MA0771.1	nonNCC	0.051708	0.81358	29	0.690476	0.283977	0.636865	100	100	4	E11.5	0	1
MA0772.1	nonNCC	-0.217326	0.281357	27	0.642857	0.432035	0.740003	100	100	4	E11.5	0	1
MA0773.1	nonNCC	5.94866	4.68613	36	0.857143	0.0383188	0.346517	100	100	4	E11.5	0	1
MA0498.2	nonNCC	-1.37079	0.279074	26	0.619048	0.520317	0.805868	100	100	4	E11.5	0	1
MA0774.1	nonNCC	-0.800351	1.12831	31	0.738095	0.174736	0.528607	100	100	4	E11.5	0	1
MA0775.1	nonNCC	-0.816745	0.71939	30	0.714286	0.224639	0.557289	100	100	4	E11.5	0	1
MA0776.1	nonNCC	-0.457368	-0.00515754	21	0.5	1	1	100	100	4	E11.5	0	1
MA0777.1	nonNCC	-0.411767	-1.30217	7	0.166667	0.0537841	0.376937	100	100	4	E11.5	0	1
MA0105.4	nonNCC	-1.17734	-1.10757	10	0.238095	0.133614	0.474134	100	100	4	E11.5	0	1
MA0778.1	nonNCC	-0.769152	-0.932321	10	0.238095	0.133614	0.474134	100	100	4	E11.5	0	1
MA0779.1	nonNCC	0.249548	-0.372577	18	0.428571	0.720985	0.904997	100	100	4	E11.5	0	1
MA0780.1	nonNCC	0.128497	0.372335	26	0.619048	0.520317	0.805868	100	100	4	E11.5	0	1
MA0781.1	nonNCC	0.202919	-0.0290406	19	0.452381	0.830324	0.939842	100	100	4	E11.5	0	1
MA0783.1	nonNCC	-1.73001	0.130164	23	0.547619	0.830324	0.939842	100	100	4	E11.5	0	1
MA0785.1	nonNCC	-0.627381	-1.29627	7	0.166667	0.0537841	0.376937	100	100	4	E11.5	0	1
MA0786.1	nonNCC	-0.105467	-0.317656	17	0.404762	0.617075	0.86206	100	100	4	E11.5	0	1
MA0787.1	nonNCC	-0.578258	-1.33837	9	0.214286	0.100412	0.437549	100	100	4	E11.5	0	1
MA0788.1	nonNCC	0.106276	-0.0903613	22	0.52381	0.943057	0.985231	100	100	4	E11.5	0	1
MA0789.1	nonNCC	-0.208024	-0.70492	12	0.285714	0.224639	0.557289	100	100	4	E11.5	0	1
MA0790.1	nonNCC	0.344607	-0.0929796	20	0.47619	0.943057	0.985231	100	100	4	E11.5	0	1
MA0791.1	nonNCC	0.557091	-0.0304725	19	0.452381	0.830324	0.939842	100	100	4	E11.5	0	1
MA0792.1	nonNCC	-0.544137	-1.40428	5	0.119048	0.0268091	0.304682	100	100	4	E11.5	0	1
MA0793.1	nonNCC	-1.40185	-1.99061	4	0.0952381	0.0184162	0.2816	100	100	4	E11.5	0	1
MA0794.1	nonNCC	-0.18051	-0.634208	14	0.333333	0.353111	0.662872	100	100	4	E11.5	0	1
MA0600.2	nonNCC	-0.292567	-0.832329	14	0.333333	0.353111	0.662872	100	100	4	E11.5	0	1
MA0795.1	nonNCC	0.12515	0.332783	23	0.547619	0.830324	0.939842	100	100	4	E11.5	0	1
MA0796.1	nonNCC	-1.57107	-0.506713	23	0.547619	0.830324	0.939842	100	100	4	E11.5	0	1
MA0797.1	nonNCC	-0.991833	0.736116	26	0.619048	0.520317	0.805868	100	100	4	E11.5	0	1
MA0510.2	nonNCC	-0.590701	-0.647012	17	0.404762	0.617075	0.86206	100	100	4	E11.5	0	1
MA0511.2	nonNCC	0.0171085	0.998326	31	0.738095	0.174736	0.528607	100	100	4	E11.5	0	1
MA0800.1	nonNCC	-1.02313	0.584478	28	0.666667	0.353111	0.662872	100	100	4	E11.5	0	1
MA0801.1	nonNCC	-0.672856	0.638768	28	0.666667	0.353111	0.662872	100	100	4	E11.5	0	1
MA0802.1	nonNCC	-1.12589	0.677475	28	0.666667	0.353111	0.662872	100	100	4	E11.5	0	1
MA0803.1	nonNCC	-0.672856	0.638768	28	0.666667	0.353111	0.662872	100	100	4	E11.5	0	1
MA0804.1	nonNCC	0.517359	0.279962	28	0.666667	0.353111	0.662872	100	100	4	E11.5	0	1
MA0805.1	nonNCC	-0.346317	0.976647	32	0.761905	0.133614	0.474134	100	100	4	E11.5	0	1
MA0806.1	nonNCC	-0.786958	0.386641	26	0.619048	0.520317	0.805868	100	100	4	E11.5	0	1
MA0807.1	nonNCC	-0.786958	0.386641	26	0.619048	0.520317	0.805868	100	100	4	E11.5	0	1
MA0808.1	nonNCC	4.85335	1.90314	27	0.642857	0.432035	0.740003	100	100	4	E11.5	0	1
MA0810.1	nonNCC	-0.289283	-0.996424	12	0.285714	0.224639	0.557289	100	100	4	E11.5	0	1
MA0811.1	nonNCC	-0.936615	-1.39466	1	0.0238095	0.00534099	0.204172	100	100	4	E11.5	0	1
MA0812.1	nonNCC	-0.775345	-1.14828	8	0.190476	0.0741455	0.402299	100	100	4	E11.5	0	1
MA0813.1	nonNCC	-0.596889	0.0602785	21	0.5	1	1	100	100	4	E11.5	0	1
MA0524.2	nonNCC	-0.970597	-1.48561	2	0.047619	0.00822097	0.265917	100	100	4	E11.5	0	1
MA0815.1	nonNCC	-0.568011	-0.0961095	21	0.5	1	1	100	100	4	E11.5	0	1
MA0816.1	nonNCC	-3.60438	-0.0946903	21	0.5	1	1	100	100	4	E11.5	0	1
MA0461.2	nonNCC	-2.72428	-2.25498	8	0.190476	0.0741455	0.402299	100	100	4	E11.5	0	1
MA0464.2	nonNCC	-0.595905	-0.77656	14	0.333333	0.353111	0.662872	100	100	4	E11.5	0	1
MA0817.1	nonNCC	-2.13055	-1.71055	8	0.190476	0.0741455	0.402299	100	100	4	E11.5	0	1
MA0820.1	nonNCC	-2.63977	-0.741182	18	0.428571	0.720985	0.904997	100	100	4	E11.5	0	1
MA0822.1	nonNCC	-0.260698	0.473251	26	0.619048	0.520317	0.805868	100	100	4	E11.5	0	1
MA0823.1	nonNCC	-0.613909	-0.208946	20	0.47619	0.943057	0.985231	100	100	4	E11.5	0	1
MA0058.3	nonNCC	0.136342	0.123358	17	0.404762	0.617075	0.86206	100	100	4	E11.5	0	1
MA0825.1	nonNCC	0.226503	0.0697321	22	0.52381	0.943057	0.985231	100	100	4	E11.5	0	1
MA0826.1	nonNCC	-1.83012	-1.7503	7	0.166667	0.0537841	0.376937	100	100	4	E11.5	0	1
MA0827.1	nonNCC	-2.05137	-1.36097	7	0.166667	0.0537841	0.376937	100	100	4	E11.5	0	1
MA0832.1	nonNCC	-3.43971	-0.257297	19	0.452381	0.830324	0.939842	100	100	4	E11.5	0	1
MA0834.1	nonNCC	0.460968	0.132588	22	0.52381	0.943057	0.985231	100	100	4	E11.5	0	1
MA0838.1	nonNCC	-0.446964	0.251053	25	0.595238	0.617075	0.86206	100	100	4	E11.5	0	1
MA0839.1	nonNCC	-0.168379	0.195852	18	0.428571	0.720985	0.904997	100	100	4	E11.5	0	1
MA0840.1	nonNCC	0.510104	0.189843	25	0.595238	0.617075	0.86206	100	100	4	E11.5	0	1
MA0117.2	nonNCC	0.561423	1.2163	34	0.809524	0.0741455	0.402299	100	100	4	E11.5	0	1
MA0841.1	nonNCC	0.415784	0.232024	19	0.452381	0.830324	0.939842	100	100	4	E11.5	0	1
MA0843.1	nonNCC	-0.0691801	-0.0827197	22	0.52381	0.943057	0.985231	100	100	4	E11.5	0	1
MA0844.1	nonNCC	-0.194539	0.18532	25	0.595238	0.617075	0.86206	100	100	4	E11.5	0	1
MA0845.1	nonNCC	1.14537	-1.15906	11	0.261905	0.174736	0.528607	100	100	4	E11.5	0	1
MA0032.2	nonNCC	1.3459	-1.35573	13	0.309524	0.283977	0.636865	100	100	4	E11.5	0	1
MA0846.1	nonNCC	1.99376	-0.356439	18	0.428571	0.720985	0.904997	100	100	4	E11.5	0	1
MA0848.1	nonNCC	-0.157882	-1.13768	14	0.333333	0.353111	0.662872	100	100	4	E11.5	0	1
MA0849.1	nonNCC	-0.157882	-1.13768	14	0.333333	0.353111	0.662872	100	100	4	E11.5	0	1
MA0850.1	nonNCC	-0.157882	-1.13768	14	0.333333	0.353111	0.662872	100	100	4	E11.5	0	1
MA0851.1	nonNCC	0.472054	-1.71032	12	0.285714	0.224639	0.557289	100	100	4	E11.5	0	1
MA0853.1	nonNCC	-0.301505	-0.970482	14	0.333333	0.353111	0.662872	100	100	4	E11.5	0	1
MA0854.1	nonNCC	-0.662853	-1.00878	16	0.380952	0.520317	0.805868	100	100	4	E11.5	0	1
MA0855.1	nonNCC	-0.341274	-0.996104	10	0.238095	0.133614	0.474134	100	100	4	E11.5	0	1
MA0856.1	nonNCC	-0.160773	-0.38613	15	0.357143	0.432035	0.740003	100	100	4	E11.5	0	1
MA0857.1	nonNCC	0.770298	0.344657	25	0.595238	0.617075	0.86206	100	100	4	E11.5	0	1
MA0858.1	nonNCC	0.112416	0.678017	28	0.666667	0.353111	0.662872	100	100	4	E11.5	0	1
MA0859.1	nonNCC	0.289428	0.133658	24	0.571429	0.720985	0.904997	100	100	4	E11.5	0	1
MA0860.1	nonNCC	-0.233871	0.0829334	21	0.5	1	1	100	100	4	E11.5	0	1
MA0525.2	nonNCC	0.0238394	0.959777	32	0.761905	0.133614	0.474134	100	100	4	E11.5	0	1
MA0106.3	nonNCC	-0.157467	0.239419	23	0.547619	0.830324	0.939842	100	100	4	E11.5	0	1
MA0861.1	nonNCC	0.413086	0.537776	28	0.666667	0.353111	0.662872	100	100	4	E11.5	0	1
MA0862.1	nonNCC	-0.00176451	-0.108227	22	0.52381	0.943057	0.985231	100	100	4	E11.5	0	1
MA0863.1	nonNCC	-0.0687654	-0.0872998	16	0.380952	0.520317	0.805868	100	100	4	E11.5	0	1
MA0024.3	nonNCC	-0.544676	-0.821839	12	0.285714	0.224639	0.557289	100	100	4	E11.5	0	1
MA0866.1	nonNCC	0.942984	0.340673	27	0.642857	0.432035	0.740003	100	100	4	E11.5	0	1
MA0870.1	nonNCC	0.507445	0.912205	32	0.761905	0.133614	0.474134	100	100	4	E11.5	0	1
MA0872.1	nonNCC	-0.534608	-0.19929	16	0.380952	0.520317	0.805868	100	100	4	E11.5	0	1
MA0028.2	nonNCC	-0.577246	-0.365717	15	0.357143	0.432035	0.740003	100	100	4	E11.5	0	1
MA0873.1	nonNCC	0.00918311	-0.688527	15	0.357143	0.432035	0.740003	100	100	4	E11.5	0	1
MA0874.1	nonNCC	-0.496823	-0.878665	17	0.404762	0.617075	0.86206	100	100	4	E11.5	0	1
MA0875.1	nonNCC	-1.08337	-2.13744	4	0.0952381	0.0184162	0.2816	100	100	4	E11.5	0	1
MA0876.1	nonNCC	-1.60436	-1.70904	3	0.0714286	0.0124193	0.2816	100	100	4	E11.5	0	1
MA0880.1	nonNCC	-1.30684	-1.01692	11	0.261905	0.174736	0.528607	100	100	4	E11.5	0	1
MA0881.1	nonNCC	-1.58879	-1.10787	13	0.309524	0.283977	0.636865	100	100	4	E11.5	0	1
MA0882.1	nonNCC	-1.33001	-2.1385	4	0.0952381	0.0184162	0.2816	100	100	4	E11.5	0	1
MA0883.1	nonNCC	-0.243662	-0.664311	8	0.190476	0.0741455	0.402299	100	100	4	E11.5	0	1
MA0886.1	nonNCC	-0.798116	-1.65705	8	0.190476	0.0741455	0.402299	100	100	4	E11.5	0	1
MA0887.1	nonNCC	-1.16233	-1.80112	12	0.285714	0.224639	0.557289	100	100	4	E11.5	0	1
MA0888.1	nonNCC	-1.26659	-2.26239	11	0.261905	0.174736	0.528607	100	100	4	E11.5	0	1
MA0889.1	nonNCC	-1.15974	-2.08408	5	0.119048	0.0268091	0.304682	100	100	4	E11.5	0	1
MA0890.1	nonNCC	-1.09228	-2.21867	3	0.0714286	0.0124193	0.2816	100	100	4	E11.5	0	1
MA0891.1	nonNCC	-0.214303	-0.241577	18	0.428571	0.720985	0.904997	100	100	4	E11.5	0	1
MA0892.1	nonNCC	-0.985066	-1.28569	18	0.428571	0.720985	0.904997	100	100	4	E11.5	0	1
MA0894.1	nonNCC	-1.66516	-2.30179	0	0	0.00340524	0.204172	100	100	4	E11.5	0	1
MA0895.1	nonNCC	-0.0748288	-0.0742073	18	0.428571	0.720985	0.904997	100	100	4	E11.5	0	1
MA0896.1	nonNCC	-0.667366	-1.01041	12	0.285714	0.224639	0.557289	100	100	4	E11.5	0	1
MA0897.1	nonNCC	-0.576084	-0.256028	25	0.595238	0.617075	0.86206	100	100	4	E11.5	0	1
MA0898.1	nonNCC	-0.880805	-0.77461	17	0.404762	0.617075	0.86206	100	100	4	E11.5	0	1
MA0899.1	nonNCC	-0.243585	-1.30845	11	0.261905	0.174736	0.528607	100	100	4	E11.5	0	1
MA0903.1	nonNCC	-0.745122	-1.34157	10	0.238095	0.133614	0.474134	100	100	4	E11.5	0	1
MA0905.1	nonNCC	-0.0170883	-0.213107	20	0.47619	0.943057	0.985231	100	100	4	E11.5	0	1
MA0906.1	nonNCC	-0.206525	0.204857	21	0.5	1	1	100	100	4	E11.5	0	1
MA0907.1	nonNCC	0.931712	0.452074	25	0.595238	0.617075	0.86206	100	100	4	E11.5	0	1
MA0908.1	nonNCC	-0.0236441	-0.0520957	19	0.452381	0.830324	0.939842	100	100	4	E11.5	0	1
MA0911.1	nonNCC	0.179233	-0.128271	20	0.47619	0.943057	0.985231	100	100	4	E11.5	0	1
MA0914.1	nonNCC	-1.18359	-2.07661	4	0.0952381	0.0184162	0.2816	100	100	4	E11.5	0	1
MA0852.2	nonNCC	0.684872	-1.21911	13	0.309524	0.283977	0.636865	100	100	4	E11.5	0	1
MA0036.3	nonNCC	-2.00898	2.57401	31	0.738095	0.174736	0.528607	100	100	4	E11.5	0	1
MA1106.1	nonNCC	-0.0108259	0.179136	25	0.595238	0.617075	0.86206	100	100	4	E11.5	0	1
MA0147.3	nonNCC	0.245844	-0.517212	11	0.261905	0.174736	0.528607	100	100	4	E11.5	0	1
MA0100.3	nonNCC	-0.321399	-0.0883311	24	0.571429	0.720985	0.904997	100	100	4	E11.5	0	1
MA0104.4	nonNCC	0.154733	-0.477186	17	0.404762	0.617075	0.86206	100	100	4	E11.5	0	1
MA1109.1	nonNCC	-3.20111	-1.51446	13	0.309524	0.283977	0.636865	100	100	4	E11.5	0	1
MA0161.2	nonNCC	-1.1024	2.95407	37	0.880952	0.0268091	0.304682	100	100	4	E11.5	0	1
MA0060.3	nonNCC	-0.401275	-0.445725	16	0.380952	0.520317	0.805868	100	100	4	E11.5	0	1
MA1111.1	nonNCC	-0.246863	-0.730877	15	0.357143	0.432035	0.740003	100	100	4	E11.5	0	1
MA0014.3	nonNCC	0.238603	0.543654	26	0.619048	0.520317	0.805868	100	100	4	E11.5	0	1
MA1114.1	nonNCC	0.0753133	1.51461	32	0.761905	0.133614	0.474134	100	100	4	E11.5	0	1
MA1115.1	nonNCC	-0.684036	-1.28504	9	0.214286	0.100412	0.437549	100	100	4	E11.5	0	1
MA1116.1	nonNCC	1.29932	-0.15848	24	0.571429	0.720985	0.904997	100	100	4	E11.5	0	1
MA1117.1	nonNCC	-0.214948	-0.524464	12	0.285714	0.224639	0.557289	100	100	4	E11.5	0	1
MA1118.1	nonNCC	-1.89457	-2.05282	9	0.214286	0.100412	0.437549	100	100	4	E11.5	0	1
MA1119.1	nonNCC	-2.80381	-2.9985	6	0.142857	0.0383188	0.346517	100	100	4	E11.5	0	1
MA0442.2	nonNCC	-1.06075	-0.41752	15	0.357143	0.432035	0.740003	100	100	4	E11.5	0	1
MA1120.1	nonNCC	-1.26023	-0.56652	14	0.333333	0.353111	0.662872	100	100	4	E11.5	0	1
MA1121.1	nonNCC	4.71261	1.95418	25	0.595238	0.617075	0.86206	100	100	4	E11.5	0	1
MA1122.1	nonNCC	-0.301106	-0.62687	13	0.309524	0.283977	0.636865	100	100	4	E11.5	0	1
MA0750.2	nonNCC	-1.32224	-0.601237	16	0.380952	0.520317	0.805868	100	100	4	E11.5	0	1
MA0103.3	nonNCC	-1.8444	-0.558826	17	0.404762	0.617075	0.86206	100	100	4	E11.5	0	1
MA1124.1	nonNCC	0.237647	0.213762	26	0.619048	0.520317	0.805868	100	100	4	E11.5	0	1
MA1125.1	nonNCC	-0.424661	-1.40334	8	0.190476	0.0741455	0.402299	100	100	4	E11.5	0	1
MA1154.1	nonNCC	0.245588	-0.147931	22	0.52381	0.943057	0.985231	100	100	4	E11.5	0	1
MA1155.1	nonNCC	-0.779903	-1.88325	0	0	0.00340524	0.204172	100	100	4	E11.5	0	1
MA0099.3	nonNCC	1.44332	1.93649	32	0.761905	0.133614	0.474134	100	100	4	E11.5	0	1
MA1126.1	nonNCC	0.653307	0.358648	23	0.547619	0.830324	0.939842	100	100	4	E11.5	0	1
MA1127.1	nonNCC	0.386224	0.0726024	24	0.571429	0.720985	0.904997	100	100	4	E11.5	0	1
MA1128.1	nonNCC	1.04031	1.79136	30	0.714286	0.224639	0.557289	100	100	4	E11.5	0	1
MA1129.1	nonNCC	0.585526	-0.0433758	19	0.452381	0.830324	0.939842	100	100	4	E11.5	0	1
MA1130.1	nonNCC	1.03594	1.81855	32	0.761905	0.133614	0.474134	100	100	4	E11.5	0	1
MA1131.1	nonNCC	0.480086	0.546891	23	0.547619	0.830324	0.939842	100	100	4	E11.5	0	1
MA1132.1	nonNCC	1.21282	1.82512	31	0.738095	0.174736	0.528607	100	100	4	E11.5	0	1
MA1133.1	nonNCC	0.665364	0.0683795	21	0.5	1	1	100	100	4	E11.5	0	1
MA1134.1	nonNCC	0.994364	1.65312	27	0.642857	0.432035	0.740003	100	100	4	E11.5	0	1
MA1135.1	nonNCC	1.34609	1.98831	32	0.761905	0.133614	0.474134	100	100	4	E11.5	0	1
MA1136.1	nonNCC	0.5077	-0.123023	19	0.452381	0.830324	0.939842	100	100	4	E11.5	0	1
MA1137.1	nonNCC	1.09824	1.45429	29	0.690476	0.283977	0.636865	100	100	4	E11.5	0	1
MA1138.1	nonNCC	1.37225	1.85482	32	0.761905	0.133614	0.474134	100	100	4	E11.5	0	1
MA1139.1	nonNCC	0.161699	-0.256678	18	0.428571	0.720985	0.904997	100	100	4	E11.5	0	1
MA1141.1	nonNCC	1.36566	2.27479	33	0.785714	0.100412	0.437549	100	100	4	E11.5	0	1
MA1142.1	nonNCC	1.14911	1.48462	29	0.690476	0.283977	0.636865	100	100	4	E11.5	0	1
MA1143.1	nonNCC	0.57779	1.00141	27	0.642857	0.432035	0.740003	100	100	4	E11.5	0	1
MA1144.1	nonNCC	1.47269	2.35624	35	0.833333	0.0537841	0.376937	100	100	4	E11.5	0	1
MA1145.1	nonNCC	0.426599	-0.114572	20	0.47619	0.943057	0.985231	100	100	4	E11.5	0	1
MA1146.1	nonNCC	-0.451157	0.374864	24	0.571429	0.720985	0.904997	100	100	4	E11.5	0	1
MA1147.1	nonNCC	0.218028	0.678336	25	0.595238	0.617075	0.86206	100	100	4	E11.5	0	1
MA1148.1	nonNCC	0.214731	-0.0880734	21	0.5	1	1	100	100	4	E11.5	0	1
MA1149.1	nonNCC	-0.273549	0.611828	25	0.595238	0.617075	0.86206	100	100	4	E11.5	0	1
MA1150.1	nonNCC	0.0978741	-0.424413	11	0.261905	0.174736	0.528607	100	100	4	E11.5	0	1
MA1151.1	nonNCC	0.193055	0.0328182	14	0.333333	0.353111	0.662872	100	100	4	E11.5	0	1
MA1152.1	nonNCC	0.32716	-0.78818	12	0.285714	0.224639	0.557289	100	100	4	E11.5	0	1
MA1153.1	nonNCC	-0.480992	0.0827603	23	0.547619	0.830324	0.939842	100	100	4	E11.5	0	1
MA1418.1	nonNCC	-0.509435	-1.08496	10	0.238095	0.133614	0.474134	100	100	4	E11.5	0	1
MA1419.1	nonNCC	-0.667574	0.300487	25	0.595238	0.617075	0.86206	100	100	4	E11.5	0	1
MA1420.1	nonNCC	-0.561895	-0.297261	17	0.404762	0.617075	0.86206	100	100	4	E11.5	0	1
MA1421.1	nonNCC	-0.947383	0.508887	29	0.690476	0.283977	0.636865	100	100	4	E11.5	0	1
MA1463.1	nonNCC	-0.795987	-1.48373	10	0.238095	0.133614	0.474134	100	100	4	E11.5	0	1
MA1464.1	nonNCC	-0.413764	-0.528704	12	0.285714	0.224639	0.557289	100	100	4	E11.5	0	1
MA1466.1	nonNCC	0.0547886	0.33334	24	0.571429	0.720985	0.904997	100	100	4	E11.5	0	1
MA1468.1	nonNCC	-3.04845	-2.33599	12	0.285714	0.224639	0.557289	100	100	4	E11.5	0	1
MA1101.2	nonNCC	0.527295	0.963723	23	0.547619	0.830324	0.939842	100	100	4	E11.5	0	1
MA1470.1	nonNCC	0.178014	-0.173568	17	0.404762	0.617075	0.86206	100	100	4	E11.5	0	1
MA1471.1	nonNCC	-0.0610686	-0.326073	20	0.47619	0.943057	0.985231	100	100	4	E11.5	0	1
MA1473.1	nonNCC	0.112132	-0.524834	17	0.404762	0.617075	0.86206	100	100	4	E11.5	0	1
MA1474.1	nonNCC	-0.09049	0.427289	28	0.666667	0.353111	0.662872	100	100	4	E11.5	0	1
MA1475.1	nonNCC	0.829518	0.735556	31	0.738095	0.174736	0.528607	100	100	4	E11.5	0	1
MA1478.1	nonNCC	-0.0874442	-0.0971131	18	0.428571	0.720985	0.904997	100	100	4	E11.5	0	1
MA1479.1	nonNCC	-0.30181	-0.17888	19	0.452381	0.830324	0.939842	100	100	4	E11.5	0	1
MA1480.1	nonNCC	-0.596885	0.179808	24	0.571429	0.720985	0.904997	100	100	4	E11.5	0	1
MA1481.1	nonNCC	-1.56255	-2.77612	0	0	0.00340524	0.204172	100	100	4	E11.5	0	1
MA1484.1	nonNCC	-0.966638	-0.0750297	17	0.404762	0.617075	0.86206	100	100	4	E11.5	0	1
MA1485.1	nonNCC	-1.32198	0.512901	25	0.595238	0.617075	0.86206	100	100	4	E11.5	0	1
MA1489.1	nonNCC	-0.148112	-1.23396	8	0.190476	0.0741455	0.402299	100	100	4	E11.5	0	1
MA1493.1	nonNCC	-0.671196	-0.4243	21	0.5	1	1	100	100	4	E11.5	0	1
MA1494.1	nonNCC	-0.788843	-0.588425	14	0.333333	0.353111	0.662872	100	100	4	E11.5	0	1
MA1495.1	nonNCC	-1.19004	-2.27633	7	0.166667	0.0537841	0.376937	100	100	4	E11.5	0	1
MA1496.1	nonNCC	-0.297014	-0.335417	17	0.404762	0.617075	0.86206	100	100	4	E11.5	0	1
MA1497.1	nonNCC	-1.645	-2.84339	1	0.0238095	0.00534099	0.204172	100	100	4	E11.5	0	1
MA1499.1	nonNCC	-0.587444	-0.815151	11	0.261905	0.174736	0.528607	100	100	4	E11.5	0	1
MA1500.1	nonNCC	-1.51132	-2.64927	1	0.0238095	0.00534099	0.204172	100	100	4	E11.5	0	1
MA1501.1	nonNCC	-1.47127	-2.19423	2	0.047619	0.00822097	0.265917	100	100	4	E11.5	0	1
MA1502.1	nonNCC	-0.805472	-1.45751	14	0.333333	0.353111	0.662872	100	100	4	E11.5	0	1
MA1503.1	nonNCC	0.305339	0.324067	20	0.47619	0.943057	0.985231	100	100	4	E11.5	0	1
MA1504.1	nonNCC	-0.350777	-1.12845	7	0.166667	0.0537841	0.376937	100	100	4	E11.5	0	1
MA1505.1	nonNCC	-0.917657	-1.78652	5	0.119048	0.0268091	0.304682	100	100	4	E11.5	0	1
MA1506.1	nonNCC	0.024714	0.0545833	20	0.47619	0.943057	0.985231	100	100	4	E11.5	0	1
MA1507.1	nonNCC	-0.721426	-1.20324	8	0.190476	0.0741455	0.402299	100	100	4	E11.5	0	1
MA1508.1	nonNCC	-1.4874	-0.424447	14	0.333333	0.353111	0.662872	100	100	4	E11.5	0	1
MA1509.1	nonNCC	-0.0893884	-0.622052	12	0.285714	0.224639	0.557289	100	100	4	E11.5	0	1
MA1512.1	nonNCC	0.343446	-0.78492	12	0.285714	0.224639	0.557289	100	100	4	E11.5	0	1
MA1513.1	nonNCC	0.437113	-0.346154	16	0.380952	0.520317	0.805868	100	100	4	E11.5	0	1
MA1514.1	nonNCC	0.567669	-0.436568	17	0.404762	0.617075	0.86206	100	100	4	E11.5	0	1
MA1515.1	nonNCC	0.722546	0.407882	26	0.619048	0.520317	0.805868	100	100	4	E11.5	0	1
MA1516.1	nonNCC	0.277723	0.542302	28	0.666667	0.353111	0.662872	100	100	4	E11.5	0	1
MA1517.1	nonNCC	0.293873	0.241193	22	0.52381	0.943057	0.985231	100	100	4	E11.5	0	1
MA1519.1	nonNCC	-1.35461	-2.09374	6	0.142857	0.0383188	0.346517	100	100	4	E11.5	0	1
MA1520.1	nonNCC	0.923761	1.38382	38	0.904762	0.0184162	0.2816	100	100	4	E11.5	0	1
MA1521.1	nonNCC	1.025	1.25268	34	0.809524	0.0741455	0.402299	100	100	4	E11.5	0	1
MA1522.1	nonNCC	-0.0381522	-1.90897	3	0.0714286	0.0124193	0.2816	100	100	4	E11.5	0	1
MA1523.1	nonNCC	0.00562503	0.125579	18	0.428571	0.720985	0.904997	100	100	4	E11.5	0	1
MA1527.1	nonNCC	2.43738	8.00527	42	1	0.00340524	0.204172	100	100	4	E11.5	0	1
MA1528.1	nonNCC	1.77867	7.62129	42	1	0.00340524	0.204172	100	100	4	E11.5	0	1
MA1529.1	nonNCC	-2.33213	-1.10324	12	0.285714	0.224639	0.557289	100	100	4	E11.5	0	1
MA1530.1	nonNCC	-0.270444	-1.51726	7	0.166667	0.0537841	0.376937	100	100	4	E11.5	0	1
MA1531.1	nonNCC	0.521236	0.562199	25	0.595238	0.617075	0.86206	100	100	4	E11.5	0	1
MA1533.1	nonNCC	-0.141721	0.405203	22	0.52381	0.943057	0.985231	100	100	4	E11.5	0	1
MA1534.1	nonNCC	0.243229	1.10509	35	0.833333	0.0537841	0.376937	100	100	4	E11.5	0	1
MA1535.1	nonNCC	0.918686	0.63839	26	0.619048	0.520317	0.805868	100	100	4	E11.5	0	1
MA1536.1	nonNCC	0.505445	0.201648	21	0.5	1	1	100	100	4	E11.5	0	1
MA1537.1	nonNCC	-0.0231669	-0.456083	18	0.428571	0.720985	0.904997	100	100	4	E11.5	0	1
MA1538.1	nonNCC	-0.645797	-0.706026	15	0.357143	0.432035	0.740003	100	100	4	E11.5	0	1
MA1539.1	nonNCC	-0.0248285	-0.2428	19	0.452381	0.830324	0.939842	100	100	4	E11.5	0	1
MA1541.1	nonNCC	0.0852198	0.736054	31	0.738095	0.174736	0.528607	100	100	4	E11.5	0	1
MA1542.1	nonNCC	0.29498	0.581646	28	0.666667	0.353111	0.662872	100	100	4	E11.5	0	1
MA1544.1	nonNCC	0.145078	-0.255414	18	0.428571	0.720985	0.904997	100	100	4	E11.5	0	1
MA1545.1	nonNCC	0.126914	-0.299844	17	0.404762	0.617075	0.86206	100	100	4	E11.5	0	1
MA1546.1	nonNCC	-0.177922	-0.404921	16	0.380952	0.520317	0.805868	100	100	4	E11.5	0	1
MA1548.1	nonNCC	-0.315508	-0.0958499	21	0.5	1	1	100	100	4	E11.5	0	1
MA1549.1	nonNCC	-1.14921	-2.18271	5	0.119048	0.0268091	0.304682	100	100	4	E11.5	0	1
MA1550.1	nonNCC	-0.352627	-1.0103	15	0.357143	0.432035	0.740003	100	100	4	E11.5	0	1
MA1552.1	nonNCC	0.293352	1.77681	40	0.952381	0.00822097	0.265917	100	100	4	E11.5	0	1
MA1553.1	nonNCC	0.381818	2.15403	41	0.97619	0.00534099	0.204172	100	100	4	E11.5	0	1
MA1554.1	nonNCC	-0.25533	-0.656522	11	0.261905	0.174736	0.528607	100	100	4	E11.5	0	1
MA1555.1	nonNCC	-0.0688545	1.48815	36	0.857143	0.0383188	0.346517	100	100	4	E11.5	0	1
MA1556.1	nonNCC	0.176447	1.42868	35	0.833333	0.0537841	0.376937	100	100	4	E11.5	0	1
MA1557.1	nonNCC	0.163278	0.212015	24	0.571429	0.720985	0.904997	100	100	4	E11.5	0	1
MA1558.1	nonNCC	-1.70755	-0.0207844	20	0.47619	0.943057	0.985231	100	100	4	E11.5	0	1
MA1559.1	nonNCC	-1.41358	0.147999	20	0.47619	0.943057	0.985231	100	100	4	E11.5	0	1
MA1560.1	nonNCC	0.0890101	-0.198766	12	0.285714	0.224639	0.557289	100	100	4	E11.5	0	1
MA1561.1	nonNCC	-0.683132	-0.719062	14	0.333333	0.353111	0.662872	100	100	4	E11.5	0	1
MA1562.1	nonNCC	-1.59936	-1.16415	7	0.166667	0.0537841	0.376937	100	100	4	E11.5	0	1
MA1564.1	nonNCC	0.485989	-0.775214	9	0.214286	0.100412	0.437549	100	100	4	E11.5	0	1
MA1565.1	nonNCC	-0.831732	0.280483	23	0.547619	0.830324	0.939842	100	100	4	E11.5	0	1
MA1568.1	nonNCC	-2.64813	-2.91883	4	0.0952381	0.0184162	0.2816	100	100	4	E11.5	0	1
MA1569.1	nonNCC	-1.01928	-1.9774	5	0.119048	0.0268091	0.304682	100	100	4	E11.5	0	1
MA1570.1	nonNCC	-2.17553	-2.86472	4	0.0952381	0.0184162	0.2816	100	100	4	E11.5	0	1
MA1571.1	nonNCC	-1.09812	0.135626	21	0.5	1	1	100	100	4	E11.5	0	1
MA1572.1	nonNCC	-0.70764	0.22368	24	0.571429	0.720985	0.904997	100	100	4	E11.5	0	1
MA1574.1	nonNCC	0.132039	-0.134642	21	0.5	1	1	100	100	4	E11.5	0	1
MA1575.1	nonNCC	-0.261609	0.401934	24	0.571429	0.720985	0.904997	100	100	4	E11.5	0	1
MA1576.1	nonNCC	0.295034	0.918774	33	0.785714	0.100412	0.437549	100	100	4	E11.5	0	1
MA1577.1	nonNCC	-1.1698	-1.58535	12	0.285714	0.224639	0.557289	100	100	4	E11.5	0	1
MA1578.1	nonNCC	0.435296	-1.61019	10	0.238095	0.133614	0.474134	100	100	4	E11.5	0	1
MA1579.1	nonNCC	-0.136024	0.604115	26	0.619048	0.520317	0.805868	100	100	4	E11.5	0	1
MA1580.1	nonNCC	-0.388467	-0.263575	20	0.47619	0.943057	0.985231	100	100	4	E11.5	0	1
MA1581.1	nonNCC	-0.643496	0.192493	23	0.547619	0.830324	0.939842	100	100	4	E11.5	0	1
MA1583.1	nonNCC	0.08651	0.0445957	22	0.52381	0.943057	0.985231	100	100	4	E11.5	0	1
MA1584.1	nonNCC	0.0227128	-0.70389	9	0.214286	0.100412	0.437549	100	100	4	E11.5	0	1
MA1585.1	nonNCC	0.561339	1.11953	33	0.785714	0.100412	0.437549	100	100	4	E11.5	0	1
MA1587.1	nonNCC	0.40418	-0.134896	19	0.452381	0.830324	0.939842	100	100	4	E11.5	0	1
MA1588.1	nonNCC	0.329081	0.672056	25	0.595238	0.617075	0.86206	100	100	4	E11.5	0	1
MA1589.1	nonNCC	0.539916	-0.00712766	21	0.5	1	1	100	100	4	E11.5	0	1
MA1592.1	nonNCC	-0.675951	-0.666809	11	0.261905	0.174736	0.528607	100	100	4	E11.5	0	1
MA1593.1	nonNCC	-0.277387	1.15203	38	0.904762	0.0184162	0.2816	100	100	4	E11.5	0	1
MA1594.1	nonNCC	-0.795094	0.0259826	20	0.47619	0.943057	0.985231	100	100	4	E11.5	0	1
MA1596.1	nonNCC	0.491105	0.354932	26	0.619048	0.520317	0.805868	100	100	4	E11.5	0	1
MA1597.1	nonNCC	0.355934	0.624867	28	0.666667	0.353111	0.662872	100	100	4	E11.5	0	1
MA1599.1	nonNCC	-0.936239	-0.0958585	19	0.452381	0.830324	0.939842	100	100	4	E11.5	0	1
MA1600.1	nonNCC	0.239438	0.819204	33	0.785714	0.100412	0.437549	100	100	4	E11.5	0	1
MA1602.1	nonNCC	0.268299	0.409759	28	0.666667	0.353111	0.662872	100	100	4	E11.5	0	1
MA1603.1	nonNCC	0.0393959	0.0302898	21	0.5	1	1	100	100	4	E11.5	0	1
MA1604.1	nonNCC	0.948464	0.870905	26	0.619048	0.520317	0.805868	100	100	4	E11.5	0	1
MA1606.1	nonNCC	0.572526	-1.40304	13	0.309524	0.283977	0.636865	100	100	4	E11.5	0	1
MA1607.1	nonNCC	0.945966	-1.4816	11	0.261905	0.174736	0.528607	100	100	4	E11.5	0	1
MA1608.1	nonNCC	-0.158983	-0.850657	15	0.357143	0.432035	0.740003	100	100	4	E11.5	0	1
MA1615.1	nonNCC	-0.0545459	0.829588	30	0.714286	0.224639	0.557289	100	100	4	E11.5	0	1
MA1616.1	nonNCC	-0.663321	-0.653799	14	0.333333	0.353111	0.662872	100	100	4	E11.5	0	1
MA1618.1	nonNCC	-4.15814	-2.3176	13	0.309524	0.283977	0.636865	100	100	4	E11.5	0	1
MA1619.1	nonNCC	-3.90206	-0.893624	15	0.357143	0.432035	0.740003	100	100	4	E11.5	0	1
MA1620.1	nonNCC	-2.25196	-0.266558	21	0.5	1	1	100	100	4	E11.5	0	1
MA1621.1	nonNCC	-2.22329	-0.0212994	19	0.452381	0.830324	0.939842	100	100	4	E11.5	0	1
MA1623.1	nonNCC	0.47679	0.377392	25	0.595238	0.617075	0.86206	100	100	4	E11.5	0	1
MA1624.1	nonNCC	0.541169	1.55069	37	0.880952	0.0268091	0.304682	100	100	4	E11.5	0	1
MA1625.1	nonNCC	1.09503	1.54451	32	0.761905	0.133614	0.474134	100	100	4	E11.5	0	1
MA1627.1	nonNCC	0.109723	-1.56436	4	0.0952381	0.0184162	0.2816	100	100	4	E11.5	0	1
MA1628.1	nonNCC	-0.620013	0.0863426	24	0.571429	0.720985	0.904997	100	100	4	E11.5	0	1
MA1629.1	nonNCC	-0.683478	0.177466	24	0.571429	0.720985	0.904997	100	100	4	E11.5	0	1
MA1100.2	nonNCC	-2.51123	0.243981	23	0.547619	0.830324	0.939842	100	100	4	E11.5	0	1
MA0605.2	nonNCC	0.322744	0.480465	25	0.595238	0.617075	0.86206	100	100	4	E11.5	0	1
MA0462.2	nonNCC	0.502769	1.41411	28	0.666667	0.353111	0.662872	100	100	4	E11.5	0	1
MA0463.2	nonNCC	0.373245	-0.058302	22	0.52381	0.943057	0.985231	100	100	4	E11.5	0	1
MA0864.2	nonNCC	-0.0727314	-0.0863979	16	0.380952	0.520317	0.805868	100	100	4	E11.5	0	1
MA0469.3	nonNCC	-0.0163921	-0.180903	17	0.404762	0.617075	0.86206	100	100	4	E11.5	0	1
MA0470.2	nonNCC	-0.470929	0.011968	21	0.5	1	1	100	100	4	E11.5	0	1
MA0612.2	nonNCC	-1.78754	-2.8483	4	0.0952381	0.0184162	0.2816	100	100	4	E11.5	0	1
MA0766.2	nonNCC	-2.12289	1.70261	26	0.619048	0.520317	0.805868	100	100	4	E11.5	0	1
MA0038.2	nonNCC	-1.13049	-0.650701	8	0.190476	0.0741455	0.402299	100	100	4	E11.5	0	1
MA0893.2	nonNCC	-1.56255	-2.77612	0	0	0.00340524	0.204172	100	100	4	E11.5	0	1
MA1099.2	nonNCC	-0.336937	-0.626244	11	0.261905	0.174736	0.528607	100	100	4	E11.5	0	1
MA0616.2	nonNCC	-0.875969	-0.872727	12	0.285714	0.224639	0.557289	100	100	4	E11.5	0	1
MA0900.2	nonNCC	-1.78754	-2.8483	4	0.0952381	0.0184162	0.2816	100	100	4	E11.5	0	1
MA0158.2	nonNCC	-1.19004	-2.27633	7	0.166667	0.0537841	0.376937	100	100	4	E11.5	0	1
MA0594.2	nonNCC	0.394495	-0.0789291	20	0.47619	0.943057	0.985231	100	100	4	E11.5	0	1
MA0902.2	nonNCC	-1.78754	-2.8483	4	0.0952381	0.0184162	0.2816	100	100	4	E11.5	0	1
MA0904.2	nonNCC	-1.19004	-2.27633	7	0.166667	0.0537841	0.376937	100	100	4	E11.5	0	1
MA0485.2	nonNCC	0.0204852	-0.262093	15	0.357143	0.432035	0.740003	100	100	4	E11.5	0	1
MA0912.2	nonNCC	-1.78754	-2.8483	4	0.0952381	0.0184162	0.2816	100	100	4	E11.5	0	1
MA0910.2	nonNCC	-0.805472	-1.45751	14	0.333333	0.353111	0.662872	100	100	4	E11.5	0	1
MA0913.2	nonNCC	-0.36723	-1.53408	10	0.238095	0.133614	0.474134	100	100	4	E11.5	0	1
MA1140.2	nonNCC	0.616339	-0.0739239	22	0.52381	0.943057	0.985231	100	100	4	E11.5	0	1
MA0701.2	nonNCC	-1.1698	-1.58535	12	0.285714	0.224639	0.557289	100	100	4	E11.5	0	1
MA0702.2	nonNCC	-0.00659296	-0.27566	19	0.452381	0.830324	0.939842	100	100	4	E11.5	0	1
MA0703.2	nonNCC	-0.60056	-1.07735	14	0.333333	0.353111	0.662872	100	100	4	E11.5	0	1
MA0623.2	nonNCC	-1.80081	-1.25358	12	0.285714	0.224639	0.557289	100	100	4	E11.5	0	1
MA0842.2	nonNCC	-0.138208	0.156792	21	0.5	1	1	100	100	4	E11.5	0	1
MA0682.2	nonNCC	-0.0668279	-0.00683508	18	0.428571	0.720985	0.904997	100	100	4	E11.5	0	1
MA0075.3	nonNCC	-1.1698	-1.58535	12	0.285714	0.224639	0.557289	100	100	4	E11.5	0	1
MA0867.2	nonNCC	-1.83756	-0.855459	15	0.357143	0.432035	0.740003	100	100	4	E11.5	0	1
MA0868.2	nonNCC	-1.04215	-0.857945	8	0.190476	0.0741455	0.402299	100	100	4	E11.5	0	1
MA0746.2	nonNCC	0.48746	-0.436391	13	0.309524	0.283977	0.636865	100	100	4	E11.5	0	1
MA0632.2	nonNCC	-0.720636	-1.3528	5	0.119048	0.0268091	0.304682	100	100	4	E11.5	0	1
MA0871.2	nonNCC	0.479379	0.29811	28	0.666667	0.353111	0.662872	100	100	4	E11.5	0	1
MA0753.2	nonNCC	0.177838	-1.97909	3	0.0714286	0.0124193	0.2816	100	100	4	E11.5	0	1
MA0122.3	nonNCC	-0.165604	0.4309	26	0.619048	0.520317	0.805868	100	100	4	E11.5	0	1
MA1707.1	nonNCC	-0.14654	0.223257	22	0.52381	0.943057	0.985231	100	100	4	E11.5	0	1
MA1708.1	nonNCC	-1.53048	-0.162761	18	0.428571	0.720985	0.904997	100	100	4	E11.5	0	1
MA1709.1	nonNCC	0.715713	0.217182	23	0.547619	0.830324	0.939842	100	100	4	E11.5	0	1
MA1710.1	nonNCC	-0.115171	-0.634912	10	0.238095	0.133614	0.474134	100	100	4	E11.5	0	1
MA1711.1	nonNCC	-0.245499	-0.0239062	18	0.428571	0.720985	0.904997	100	100	4	E11.5	0	1
MA1712.1	nonNCC	-0.66246	0.125167	22	0.52381	0.943057	0.985231	100	100	4	E11.5	0	1
MA1713.1	nonNCC	0.134528	-0.826085	9	0.214286	0.100412	0.437549	100	100	4	E11.5	0	1
MA1714.1	nonNCC	0.104929	0.345558	24	0.571429	0.720985	0.904997	100	100	4	E11.5	0	1
MA1715.1	nonNCC	-0.332464	-0.306764	20	0.47619	0.943057	0.985231	100	100	4	E11.5	0	1
MA1716.1	nonNCC	0.572313	0.292618	25	0.595238	0.617075	0.86206	100	100	4	E11.5	0	1
MA1717.1	nonNCC	-0.0275185	0.944919	28	0.666667	0.353111	0.662872	100	100	4	E11.5	0	1
MA1718.1	nonNCC	0.702726	0.852214	31	0.738095	0.174736	0.528607	100	100	4	E11.5	0	1
MA1719.1	nonNCC	0.262205	-0.0788557	20	0.47619	0.943057	0.985231	100	100	4	E11.5	0	1
MA1720.1	nonNCC	0.11168	0.496285	24	0.571429	0.720985	0.904997	100	100	4	E11.5	0	1
MA1721.1	nonNCC	-0.103649	0.731818	32	0.761905	0.133614	0.474134	100	100	4	E11.5	0	1
MA1722.1	nonNCC	0.148224	-0.163269	18	0.428571	0.720985	0.904997	100	100	4	E11.5	0	1
MA1723.1	nonNCC	0.344906	-0.581992	14	0.333333	0.353111	0.662872	100	100	4	E11.5	0	1
MA1724.1	nonNCC	-0.00658255	0.285547	24	0.571429	0.720985	0.904997	100	100	4	E11.5	0	1
MA1631.1	nonNCC	-2.35248	-0.364615	18	0.428571	0.720985	0.904997	100	100	4	E11.5	0	1
MA1632.1	nonNCC	0.565751	0.608615	25	0.595238	0.617075	0.86206	100	100	4	E11.5	0	1
MA1634.1	nonNCC	0.257715	1.18133	27	0.642857	0.432035	0.740003	100	100	4	E11.5	0	1
MA1635.1	nonNCC	-2.86348	-0.418777	18	0.428571	0.720985	0.904997	100	100	4	E11.5	0	1
MA1636.1	nonNCC	0.255664	-0.218778	19	0.452381	0.830324	0.939842	100	100	4	E11.5	0	1
MA1637.1	nonNCC	0.967324	0.67139	27	0.642857	0.432035	0.740003	100	100	4	E11.5	0	1
MA1638.1	nonNCC	-4.18703	-3.1658	8	0.190476	0.0741455	0.402299	100	100	4	E11.5	0	1
MA1639.1	nonNCC	2.0916	-1.26485	15	0.357143	0.432035	0.740003	100	100	4	E11.5	0	1
MA1640.1	nonNCC	1.6871	-0.421752	23	0.547619	0.830324	0.939842	100	100	4	E11.5	0	1
MA1641.1	nonNCC	-3.69508	-0.799636	15	0.357143	0.432035	0.740003	100	100	4	E11.5	0	1
MA1642.1	nonNCC	-3.4003	-1.72948	8	0.190476	0.0741455	0.402299	100	100	4	E11.5	0	1
MA1643.1	nonNCC	2.01878	8.25562	42	1	0.00340524	0.204172	100	100	4	E11.5	0	1
MA1644.1	nonNCC	-0.424418	-0.269108	15	0.357143	0.432035	0.740003	100	100	4	E11.5	0	1
MA1645.1	nonNCC	0.261841	1.05401	29	0.690476	0.283977	0.636865	100	100	4	E11.5	0	1
MA1646.1	nonNCC	0.0234409	0.935199	32	0.761905	0.133614	0.474134	100	100	4	E11.5	0	1
MA1648.1	nonNCC	-1.56466	-0.332096	19	0.452381	0.830324	0.939842	100	100	4	E11.5	0	1
MA1649.1	nonNCC	0.0118794	1.46513	35	0.833333	0.0537841	0.376937	100	100	4	E11.5	0	1
MA1650.1	nonNCC	0.0902418	-0.848568	10	0.238095	0.133614	0.474134	100	100	4	E11.5	0	1
MA1651.1	nonNCC	0.451856	1.74877	39	0.928571	0.0124193	0.2816	100	100	4	E11.5	0	1
MA1652.1	nonNCC	-0.716904	-0.577701	11	0.261905	0.174736	0.528607	100	100	4	E11.5	0	1
MA1653.1	nonNCC	0.3883	-1.52228	4	0.0952381	0.0184162	0.2816	100	100	4	E11.5	0	1
MA1654.1	nonNCC	-0.21173	0.371317	27	0.642857	0.432035	0.740003	100	100	4	E11.5	0	1
MA1655.1	nonNCC	-0.953521	0.464122	27	0.642857	0.432035	0.740003	100	100	4	E11.5	0	1
MA1656.1	nonNCC	0.248489	1.20041	32	0.761905	0.133614	0.474134	100	100	4	E11.5	0	1
MA1657.1	nonNCC	0.00334189	0.0753911	23	0.547619	0.830324	0.939842	100	100	4	E11.5	0	1
MA1683.1	nonNCC	0.292614	-1.32093	9	0.214286	0.100412	0.437549	100	100	4	E11.5	0	1
MA1725.1	nonNCC	-0.0582892	0.18566	24	0.571429	0.720985	0.904997	100	100	4	E11.5	0	1
MA1726.1	nonNCC	-0.321801	0.525539	30	0.714286	0.224639	0.557289	100	100	4	E11.5	0	1
MA1727.1	nonNCC	0.256223	0.918712	32	0.761905	0.133614	0.474134	100	100	4	E11.5	0	1
MA1728.1	nonNCC	0.185927	1.2629	37	0.880952	0.0268091	0.304682	100	100	4	E11.5	0	1
MA1729.1	nonNCC	0.353844	0.0168984	21	0.5	1	1	100	100	4	E11.5	0	1
MA1730.1	nonNCC	-0.732595	-0.0013114	20	0.47619	0.943057	0.985231	100	100	4	E11.5	0	1
MA1731.1	nonNCC	-0.91475	-0.903638	9	0.214286	0.100412	0.437549	100	100	4	E11.5	0	1
MA0833.2	nonNCC	-0.148463	-0.182192	20	0.47619	0.943057	0.985231	100	100	4	E11.5	0	1
MA0835.2	nonNCC	0.213785	1.18368	28	0.666667	0.353111	0.662872	100	100	4	E11.5	0	1
MA0465.2	nonNCC	0.302202	0.403401	23	0.547619	0.830324	0.939842	100	100	4	E11.5	0	1
MA0102.4	nonNCC	-0.480291	-0.199528	20	0.47619	0.943057	0.985231	100	100	4	E11.5	0	1
MA0836.2	nonNCC	-0.799836	-0.476734	14	0.333333	0.353111	0.662872	100	100	4	E11.5	0	1
MA0018.4	nonNCC	0.0735257	0.755718	28	0.666667	0.353111	0.662872	100	100	4	E11.5	0	1
MA1102.2	nonNCC	-0.501419	-1.67007	8	0.190476	0.0741455	0.402299	100	100	4	E11.5	0	1
MA0471.2	nonNCC	0.195915	-0.838909	9	0.214286	0.100412	0.437549	100	100	4	E11.5	0	1
MA0154.4	nonNCC	0.690901	0.246699	23	0.547619	0.830324	0.939842	100	100	4	E11.5	0	1
MA0162.4	nonNCC	0.0975069	-2.05254	0	0	0.00340524	0.204172	100	100	4	E11.5	0	1
MA0598.3	nonNCC	-1.52481	-0.394478	18	0.428571	0.720985	0.904997	100	100	4	E11.5	0	1
MA0473.3	nonNCC	-1.31403	0.397693	24	0.571429	0.720985	0.904997	100	100	4	E11.5	0	1
MA0640.2	nonNCC	-1.1958	-0.0326697	19	0.452381	0.830324	0.939842	100	100	4	E11.5	0	1
MA0592.3	nonNCC	-0.0774969	0.0505127	21	0.5	1	1	100	100	4	E11.5	0	1
MA0761.2	nonNCC	-1.58835	0.165386	16	0.380952	0.520317	0.805868	100	100	4	E11.5	0	1
MA0477.2	nonNCC	0.709986	1.60382	30	0.714286	0.224639	0.557289	100	100	4	E11.5	0	1
MA0148.4	nonNCC	0.552754	-0.775367	16	0.380952	0.520317	0.805868	100	100	4	E11.5	0	1
MA0047.3	nonNCC	0.816698	-0.986084	8	0.190476	0.0741455	0.402299	100	100	4	E11.5	0	1
MA1103.2	nonNCC	0.22422	-1.50322	6	0.142857	0.0383188	0.346517	100	100	4	E11.5	0	1
MA0481.3	nonNCC	0.392657	-1.49424	5	0.119048	0.0268091	0.304682	100	100	4	E11.5	0	1
MA0062.3	nonNCC	-1.7757	-0.521772	14	0.333333	0.353111	0.662872	100	100	4	E11.5	0	1
MA0035.4	nonNCC	-0.729973	1.45584	30	0.714286	0.224639	0.557289	100	100	4	E11.5	0	1
MA0482.2	nonNCC	-1.79104	2.80382	32	0.761905	0.133614	0.474134	100	100	4	E11.5	0	1
MA1104.2	nonNCC	-1.17576	2.48469	33	0.785714	0.100412	0.437549	100	100	4	E11.5	0	1
MA1105.2	nonNCC	-0.117713	0.22777	26	0.619048	0.520317	0.805868	100	100	4	E11.5	0	1
MA0043.3	nonNCC	-0.460303	-0.747948	12	0.285714	0.224639	0.557289	100	100	4	E11.5	0	1
MA0114.4	nonNCC	-0.793976	0.374362	28	0.666667	0.353111	0.662872	100	100	4	E11.5	0	1
MA0484.2	nonNCC	-0.697589	0.316455	28	0.666667	0.353111	0.662872	100	100	4	E11.5	0	1
MA0901.2	nonNCC	0.0105921	0.0814443	20	0.47619	0.943057	0.985231	100	100	4	E11.5	0	1
MA0490.2	nonNCC	0.537556	1.25715	29	0.690476	0.283977	0.636865	100	100	4	E11.5	0	1
MA0491.2	nonNCC	0.643676	1.15756	27	0.642857	0.432035	0.740003	100	100	4	E11.5	0	1
MA0039.4	nonNCC	0.273991	-0.825951	7	0.166667	0.0537841	0.376937	100	100	4	E11.5	0	1
MA1107.2	nonNCC	-0.137751	-0.986862	7	0.166667	0.0537841	0.376937	100	100	4	E11.5	0	1
MA0700.2	nonNCC	-1.38555	-0.932855	11	0.261905	0.174736	0.528607	100	100	4	E11.5	0	1
MA0495.3	nonNCC	0.0922883	1.14421	31	0.738095	0.174736	0.528607	100	100	4	E11.5	0	1
MA0496.3	nonNCC	0.796762	2.17517	33	0.785714	0.100412	0.437549	100	100	4	E11.5	0	1
MA0052.4	nonNCC	5.36621	4.36195	35	0.833333	0.0537841	0.376937	100	100	4	E11.5	0	1
MA0620.3	nonNCC	-0.471228	-0.571596	14	0.333333	0.353111	0.662872	100	100	4	E11.5	0	1
MA1108.2	nonNCC	-1.74305	-0.917428	12	0.285714	0.224639	0.557289	100	100	4	E11.5	0	1
MA0499.2	nonNCC	-2.45159	0.356442	24	0.571429	0.720985	0.904997	100	100	4	E11.5	0	1
MA0500.2	nonNCC	-2.85011	-0.19131	21	0.5	1	1	100	100	4	E11.5	0	1
MA0056.2	nonNCC	-0.754631	-0.758285	11	0.261905	0.174736	0.528607	100	100	4	E11.5	0	1
MA0089.2	nonNCC	0.715923	1.59359	33	0.785714	0.100412	0.437549	100	100	4	E11.5	0	1
MA0025.2	nonNCC	-0.0767276	-0.82048	10	0.238095	0.133614	0.474134	100	100	4	E11.5	0	1
MA0502.2	nonNCC	-0.438669	-0.137573	16	0.380952	0.520317	0.805868	100	100	4	E11.5	0	1
MA0063.2	nonNCC	0.539424	1.37296	37	0.880952	0.0268091	0.304682	100	100	4	E11.5	0	1
MA1112.2	nonNCC	-0.0207135	0.266536	22	0.52381	0.943057	0.985231	100	100	4	E11.5	0	1
MA0679.2	nonNCC	-0.346978	-0.57093	15	0.357143	0.432035	0.740003	100	100	4	E11.5	0	1
MA0712.2	nonNCC	0.721554	0.755044	30	0.714286	0.224639	0.557289	100	100	4	E11.5	0	1
MA1113.2	nonNCC	1.94031	-0.431488	17	0.404762	0.617075	0.86206	100	100	4	E11.5	0	1
MA0681.2	nonNCC	-0.180361	0.313178	23	0.547619	0.830324	0.939842	100	100	4	E11.5	0	1
MA0782.2	nonNCC	-0.151196	1.6812	35	0.833333	0.0537841	0.376937	100	100	4	E11.5	0	1
MA0627.2	nonNCC	-0.433535	-1.19943	3	0.0714286	0.0124193	0.2816	100	100	4	E11.5	0	1
MA0508.3	nonNCC	0.189108	0.377302	26	0.619048	0.520317	0.805868	100	100	4	E11.5	0	1
MA0684.2	nonNCC	0.0380433	0.804607	29	0.690476	0.283977	0.636865	100	100	4	E11.5	0	1
MA0743.2	nonNCC	-1.11547	0.094487	23	0.547619	0.830324	0.939842	100	100	4	E11.5	0	1
MA0744.2	nonNCC	-0.525493	0.763495	28	0.666667	0.353111	0.662872	100	100	4	E11.5	0	1
MA0745.2	nonNCC	-1.03833	1.02919	25	0.595238	0.617075	0.86206	100	100	4	E11.5	0	1
MA0143.4	nonNCC	-1.06725	-0.386651	19	0.452381	0.830324	0.939842	100	100	4	E11.5	0	1
MA0081.2	nonNCC	-1.23971	-0.0463676	17	0.404762	0.617075	0.86206	100	100	4	E11.5	0	1
MA0829.2	nonNCC	-0.214387	-0.338218	15	0.357143	0.432035	0.740003	100	100	4	E11.5	0	1
MA0522.3	nonNCC	-1.83434	-0.396331	17	0.404762	0.617075	0.86206	100	100	4	E11.5	0	1
MA0830.2	nonNCC	-1.89624	-0.204907	20	0.47619	0.943057	0.985231	100	100	4	E11.5	0	1
MA0769.2	nonNCC	-2.05959	0.0197075	21	0.5	1	1	100	100	4	E11.5	0	1
MA0090.3	nonNCC	3.83029	1.02209	23	0.547619	0.830324	0.939842	100	100	4	E11.5	0	1
MA0809.2	nonNCC	4.51133	2.05381	26	0.619048	0.520317	0.805868	100	100	4	E11.5	0	1
MA0003.4	nonNCC	-0.904604	-0.696605	13	0.309524	0.283977	0.636865	100	100	4	E11.5	0	1
MA0814.2	nonNCC	-0.925058	-0.921612	10	0.238095	0.133614	0.474134	100	100	4	E11.5	0	1
MA1123.2	nonNCC	-5.95266	-4.91049	5	0.119048	0.0268091	0.304682	100	100	4	E11.5	0	1
MA0093.3	nonNCC	0.0971505	0.0931167	21	0.5	1	1	100	100	4	E11.5	0	1
MA0748.2	nonNCC	-0.33919	-0.306222	19	0.452381	0.830324	0.939842	100	100	4	E11.5	0	1
MA0528.2	nonNCC	0.525343	0.218709	24	0.571429	0.720985	0.904997	100	100	4	E11.5	0	1
MA0609.2	nonNCC	0.224472	0.791979	28	0.666667	0.353111	0.662872	100	100	4	E11.5	0	1
MA1684.1	nonNCC	-0.336814	-0.31978	16	0.380952	0.520317	0.805868	100	100	4	E11.5	0	1
MA1928.1	nonNCC	0.758951	2.40327	29	0.690476	0.283977	0.636865	100	100	4	E11.5	0	1
MA1929.1	nonNCC	-0.270948	-0.536758	20	0.47619	0.943057	0.985231	100	100	4	E11.5	0	1
MA1930.1	nonNCC	-0.0815702	-0.348486	21	0.5	1	1	100	100	4	E11.5	0	1
MA1931.1	nonNCC	-0.854515	-0.695585	12	0.285714	0.224639	0.557289	100	100	4	E11.5	0	1
MA1932.1	nonNCC	-0.63415	-0.917398	8	0.190476	0.0741455	0.402299	100	100	4	E11.5	0	1
MA1933.1	nonNCC	-0.515507	-0.243955	18	0.428571	0.720985	0.904997	100	100	4	E11.5	0	1
MA1934.1	nonNCC	-2.13987	-0.96305	14	0.333333	0.353111	0.662872	100	100	4	E11.5	0	1
MA1935.1	nonNCC	-1.33056	-0.37295	18	0.428571	0.720985	0.904997	100	100	4	E11.5	0	1
MA1936.1	nonNCC	-1.26209	-1.16375	10	0.238095	0.133614	0.474134	100	100	4	E11.5	0	1
MA1937.1	nonNCC	-0.572534	-1.3021	10	0.238095	0.133614	0.474134	100	100	4	E11.5	0	1
MA1938.1	nonNCC	-0.944576	-0.0304671	19	0.452381	0.830324	0.939842	100	100	4	E11.5	0	1
MA1939.1	nonNCC	-0.267816	0.139953	24	0.571429	0.720985	0.904997	100	100	4	E11.5	0	1
MA1940.1	nonNCC	-0.483295	-1.45768	9	0.214286	0.100412	0.437549	100	100	4	E11.5	0	1
MA1941.1	nonNCC	-1.85504	-1.01309	10	0.238095	0.133614	0.474134	100	100	4	E11.5	0	1
MA1942.1	nonNCC	-1.69415	-0.749013	16	0.380952	0.520317	0.805868	100	100	4	E11.5	0	1
MA1943.1	nonNCC	0.958247	0.663526	30	0.714286	0.224639	0.557289	100	100	4	E11.5	0	1
MA1944.1	nonNCC	-0.606315	-1.54441	11	0.261905	0.174736	0.528607	100	100	4	E11.5	0	1
MA1945.1	nonNCC	-1.40701	-0.360227	21	0.5	1	1	100	100	4	E11.5	0	1
MA1946.1	nonNCC	-1.08867	-0.188758	18	0.428571	0.720985	0.904997	100	100	4	E11.5	0	1
MA1947.1	nonNCC	-0.966569	-0.733339	17	0.404762	0.617075	0.86206	100	100	4	E11.5	0	1
MA1948.1	nonNCC	-1.70666	-2.83578	1	0.0238095	0.00534099	0.204172	100	100	4	E11.5	0	1
MA1949.1	nonNCC	-0.56288	-1.28008	11	0.261905	0.174736	0.528607	100	100	4	E11.5	0	1
MA1950.1	nonNCC	-1.63715	-0.987192	18	0.428571	0.720985	0.904997	100	100	4	E11.5	0	1
MA1951.1	nonNCC	0.532615	0.0993788	23	0.547619	0.830324	0.939842	100	100	4	E11.5	0	1
MA1952.1	nonNCC	-1.30865	-0.386619	19	0.452381	0.830324	0.939842	100	100	4	E11.5	0	1
MA1953.1	nonNCC	-0.815448	-0.528308	18	0.428571	0.720985	0.904997	100	100	4	E11.5	0	1
MA1954.1	nonNCC	-1.42682	-0.457285	19	0.452381	0.830324	0.939842	100	100	4	E11.5	0	1
MA1955.1	nonNCC	-0.808595	-0.0204028	20	0.47619	0.943057	0.985231	100	100	4	E11.5	0	1
MA1956.1	nonNCC	-1.34355	-1.45996	9	0.214286	0.100412	0.437549	100	100	4	E11.5	0	1
MA1957.1	nonNCC	-1.25308	-1.09858	9	0.214286	0.100412	0.437549	100	100	4	E11.5	0	1
MA1958.1	nonNCC	-0.957237	-1.1657	6	0.142857	0.0383188	0.346517	100	100	4	E11.5	0	1
MA1959.1	nonNCC	0.53594	-0.637714	12	0.285714	0.224639	0.557289	100	100	4	E11.5	0	1
MA1960.1	nonNCC	-1.55237	-0.670773	15	0.357143	0.432035	0.740003	100	100	4	E11.5	0	1
MA1961.1	nonNCC	0.187645	-1.27979	1	0.0238095	0.00534099	0.204172	100	100	4	E11.5	0	1
MA1962.1	nonNCC	-0.0837527	-1.25899	8	0.190476	0.0741455	0.402299	100	100	4	E11.5	0	1
MA1963.1	nonNCC	-0.176635	-0.894817	10	0.238095	0.133614	0.474134	100	100	4	E11.5	0	1
MA1964.1	nonNCC	-0.949608	0.191081	22	0.52381	0.943057	0.985231	100	100	4	E11.5	0	1
MA1965.1	nonNCC	0.590528	-0.764298	10	0.238095	0.133614	0.474134	100	100	4	E11.5	0	1
MA1966.1	nonNCC	-1.49667	-0.96224	12	0.285714	0.224639	0.557289	100	100	4	E11.5	0	1
MA1967.1	nonNCC	-3.43256	-0.373876	19	0.452381	0.830324	0.939842	100	100	4	E11.5	0	1
MA1968.1	nonNCC	0.152529	0.613836	28	0.666667	0.353111	0.662872	100	100	4	E11.5	0	1
MA1969.1	nonNCC	-0.322508	0.830205	32	0.761905	0.133614	0.474134	100	100	4	E11.5	0	1
MA1970.1	nonNCC	-1.31138	2.60213	32	0.761905	0.133614	0.474134	100	100	4	E11.5	0	1
MA1971.1	nonNCC	-0.912157	-0.686273	12	0.285714	0.224639	0.557289	100	100	4	E11.5	0	1
MA1972.1	nonNCC	0.0500072	-0.168302	21	0.5	1	1	100	100	4	E11.5	0	1
MA1973.1	nonNCC	0.290612	0.879804	28	0.666667	0.353111	0.662872	100	100	4	E11.5	0	1
MA1974.1	nonNCC	0.523982	0.556602	30	0.714286	0.224639	0.557289	100	100	4	E11.5	0	1
MA1975.1	nonNCC	-0.725946	0.072031	24	0.571429	0.720985	0.904997	100	100	4	E11.5	0	1
MA1976.1	nonNCC	-0.151586	-1.50993	7	0.166667	0.0537841	0.376937	100	100	4	E11.5	0	1
MA1977.1	nonNCC	-0.730422	0.282189	25	0.595238	0.617075	0.86206	100	100	4	E11.5	0	1
MA1978.1	nonNCC	0.712057	0.510958	28	0.666667	0.353111	0.662872	100	100	4	E11.5	0	1
MA1979.1	nonNCC	-0.435431	0.83241	32	0.761905	0.133614	0.474134	100	100	4	E11.5	0	1
MA1980.1	nonNCC	0.124561	0.244088	26	0.619048	0.520317	0.805868	100	100	4	E11.5	0	1
MA1981.1	nonNCC	0.461054	-1.15905	8	0.190476	0.0741455	0.402299	100	100	4	E11.5	0	1
MA1982.1	nonNCC	0.147089	0.091463	22	0.52381	0.943057	0.985231	100	100	4	E11.5	0	1
MA1983.1	nonNCC	-0.764025	-0.679782	12	0.285714	0.224639	0.557289	100	100	4	E11.5	0	1
MA1984.1	nonNCC	-0.652485	0.206168	22	0.52381	0.943057	0.985231	100	100	4	E11.5	0	1
MA1985.1	nonNCC	-0.496116	0.157128	22	0.52381	0.943057	0.985231	100	100	4	E11.5	0	1
MA1986.1	nonNCC	-0.511492	-0.266152	20	0.47619	0.943057	0.985231	100	100	4	E11.5	0	1
MA1987.1	nonNCC	0.0153026	-1.46896	7	0.166667	0.0537841	0.376937	100	100	4	E11.5	0	1
MA1988.1	nonNCC	0.660094	2.00341	28	0.666667	0.353111	0.662872	100	100	4	E11.5	0	1
MA1989.1	nonNCC	0.348132	0.985112	30	0.714286	0.224639	0.557289	100	100	4	E11.5	0	1
MA1990.1	nonNCC	-0.504352	-0.786581	12	0.285714	0.224639	0.557289	100	100	4	E11.5	0	1
MA1991.1	nonNCC	-1.96843	0.0173865	23	0.547619	0.830324	0.939842	100	100	4	E11.5	0	1
MA1992.1	nonNCC	-1.3419	0.128424	18	0.428571	0.720985	0.904997	100	100	4	E11.5	0	1
MA1993.1	nonNCC	-3.51812	0.0602797	20	0.47619	0.943057	0.985231	100	100	4	E11.5	0	1
MA1994.1	nonNCC	-0.184042	0.67317	28	0.666667	0.353111	0.662872	100	100	4	E11.5	0	1
MA1995.1	nonNCC	0.052311	0.153413	23	0.547619	0.830324	0.939842	100	100	4	E11.5	0	1
MA1996.1	nonNCC	-0.00182891	0.0422165	24	0.571429	0.720985	0.904997	100	100	4	E11.5	0	1
MA1997.1	nonNCC	-3.79009	-0.131297	19	0.452381	0.830324	0.939842	100	100	4	E11.5	0	1
MA1998.1	nonNCC	0.295341	0.214337	22	0.52381	0.943057	0.985231	100	100	4	E11.5	0	1
MA1999.1	nonNCC	-0.49483	-0.080654	22	0.52381	0.943057	0.985231	100	100	4	E11.5	0	1
MA2001.1	nonNCC	-1.98985	-2.40809	8	0.190476	0.0741455	0.402299	100	100	4	E11.5	0	1
MA2002.1	nonNCC	-0.848809	-0.627692	16	0.380952	0.520317	0.805868	100	100	4	E11.5	0	1
MA2003.1	nonNCC	-0.473774	0.274663	24	0.571429	0.720985	0.904997	100	100	4	E11.5	0	1
MA0037.4	nonNCC	-1.4028	2.40008	30	0.714286	0.224639	0.557289	100	100	4	E11.5	0	1
MA0041.2	nonNCC	0.597834	-1.43206	11	0.261905	0.174736	0.528607	100	100	4	E11.5	0	1
MA0050.3	nonNCC	0.130399	0.136607	23	0.547619	0.830324	0.939842	100	100	4	E11.5	0	1
MA0067.2	nonNCC	-0.327433	-0.550179	13	0.309524	0.283977	0.636865	100	100	4	E11.5	0	1
MA0078.2	nonNCC	-0.979763	-0.222348	18	0.428571	0.720985	0.904997	100	100	4	E11.5	0	1
MA0079.5	nonNCC	0.246735	-1.0129	7	0.166667	0.0537841	0.376937	100	100	4	E11.5	0	1
MA0080.6	nonNCC	-1.00724	0.497663	28	0.666667	0.353111	0.662872	100	100	4	E11.5	0	1
MA0087.2	nonNCC	-1.36544	-0.658759	14	0.333333	0.353111	0.662872	100	100	4	E11.5	0	1
MA0095.3	nonNCC	-0.145036	0.757051	28	0.666667	0.353111	0.662872	100	100	4	E11.5	0	1
MA0136.3	nonNCC	-0.446025	-0.321689	20	0.47619	0.943057	0.985231	100	100	4	E11.5	0	1
MA0152.2	nonNCC	-1.0378	0.487582	26	0.619048	0.520317	0.805868	100	100	4	E11.5	0	1
MA0156.3	nonNCC	-0.377058	0.493007	26	0.619048	0.520317	0.805868	100	100	4	E11.5	0	1
MA0157.3	nonNCC	-0.0784869	-1.84833	4	0.0952381	0.0184162	0.2816	100	100	4	E11.5	0	1
MA0160.2	nonNCC	-0.266949	-0.505513	17	0.404762	0.617075	0.86206	100	100	4	E11.5	0	1
MA0466.3	nonNCC	-0.380899	0.499063	27	0.642857	0.432035	0.740003	100	100	4	E11.5	0	1
MA0467.2	nonNCC	0.53356	0.615445	28	0.666667	0.353111	0.662872	100	100	4	E11.5	0	1
MA0474.3	nonNCC	-1.73032	0.196265	20	0.47619	0.943057	0.985231	100	100	4	E11.5	0	1
MA0480.2	nonNCC	0.0763827	-1.13824	10	0.238095	0.133614	0.474134	100	100	4	E11.5	0	1
MA0489.2	nonNCC	0.858184	2.28192	28	0.666667	0.353111	0.662872	100	100	4	E11.5	0	1
MA0493.2	nonNCC	0.503262	-0.525067	11	0.261905	0.174736	0.528607	100	100	4	E11.5	0	1
MA0505.2	nonNCC	-0.343729	0.188512	22	0.52381	0.943057	0.985231	100	100	4	E11.5	0	1
MA0506.2	nonNCC	-1.05157	-2.08554	6	0.142857	0.0383188	0.346517	100	100	4	E11.5	0	1
MA0507.2	nonNCC	-0.512459	-1.43609	6	0.142857	0.0383188	0.346517	100	100	4	E11.5	0	1
MA0509.3	nonNCC	-0.506124	-1.3001	10	0.238095	0.133614	0.474134	100	100	4	E11.5	0	1
MA0514.2	nonNCC	-1.61299	-0.515983	16	0.380952	0.520317	0.805868	100	100	4	E11.5	0	1
MA0516.3	nonNCC	0.385334	-1.17487	6	0.142857	0.0383188	0.346517	100	100	4	E11.5	0	1
MA0521.2	nonNCC	-3.52549	-0.802468	16	0.380952	0.520317	0.805868	100	100	4	E11.5	0	1
MA0526.4	nonNCC	-0.111945	0.0831335	24	0.571429	0.720985	0.904997	100	100	4	E11.5	0	1
MA0606.2	nonNCC	-0.824851	0.481624	22	0.52381	0.943057	0.985231	100	100	4	E11.5	0	1
MA0607.2	nonNCC	-2.53824	-2.47651	8	0.190476	0.0741455	0.402299	100	100	4	E11.5	0	1
MA0611.2	nonNCC	-1.55822	-1.14604	11	0.261905	0.174736	0.528607	100	100	4	E11.5	0	1
MA0624.2	nonNCC	-0.946232	0.0870096	16	0.380952	0.520317	0.805868	100	100	4	E11.5	0	1
MA0625.2	nonNCC	-1.74802	-0.0618699	18	0.428571	0.720985	0.904997	100	100	4	E11.5	0	1
MA0633.2	nonNCC	-3.67188	-0.912539	17	0.404762	0.617075	0.86206	100	100	4	E11.5	0	1
MA0642.2	nonNCC	-0.861532	-1.1832	12	0.285714	0.224639	0.557289	100	100	4	E11.5	0	1
MA0644.2	nonNCC	-1.60103	-2.49737	4	0.0952381	0.0184162	0.2816	100	100	4	E11.5	0	1
MA0650.3	nonNCC	-0.153353	0.0116752	19	0.452381	0.830324	0.939842	100	100	4	E11.5	0	1
MA0651.2	nonNCC	-0.280133	-0.873655	10	0.238095	0.133614	0.474134	100	100	4	E11.5	0	1
MA0659.3	nonNCC	0.775147	1.63114	30	0.714286	0.224639	0.557289	100	100	4	E11.5	0	1
MA0666.2	nonNCC	-1.80433	-2.12783	3	0.0714286	0.0124193	0.2816	100	100	4	E11.5	0	1
MA0668.2	nonNCC	-3.59687	-2.01067	8	0.190476	0.0741455	0.402299	100	100	4	E11.5	0	1
MA0680.2	nonNCC	0.180186	-0.11794	21	0.5	1	1	100	100	4	E11.5	0	1
MA0685.2	nonNCC	0.337361	-0.883342	5	0.119048	0.0268091	0.304682	100	100	4	E11.5	0	1
MA0690.2	nonNCC	-0.453508	0.526083	28	0.666667	0.353111	0.662872	100	100	4	E11.5	0	1
MA0693.3	nonNCC	-0.538222	-0.395249	12	0.285714	0.224639	0.557289	100	100	4	E11.5	0	1
MA0697.2	nonNCC	-0.731655	-0.191422	20	0.47619	0.943057	0.985231	100	100	4	E11.5	0	1
MA0707.2	nonNCC	-1.20778	-1.8187	11	0.261905	0.174736	0.528607	100	100	4	E11.5	0	1
MA0708.2	nonNCC	-1.99388	-2.73698	0	0	0.00340524	0.204172	100	100	4	E11.5	0	1
MA0723.2	nonNCC	-1.56255	-2.77612	0	0	0.00340524	0.204172	100	100	4	E11.5	0	1
MA0734.3	nonNCC	-0.37877	-0.896183	11	0.261905	0.174736	0.528607	100	100	4	E11.5	0	1
MA0740.2	nonNCC	0.520262	-0.821551	9	0.214286	0.100412	0.437549	100	100	4	E11.5	0	1
MA0742.2	nonNCC	0.445809	-1.08516	7	0.166667	0.0537841	0.376937	100	100	4	E11.5	0	1
MA0754.2	nonNCC	-0.928518	-0.587516	12	0.285714	0.224639	0.557289	100	100	4	E11.5	0	1
MA0756.2	nonNCC	-0.149335	-0.379193	19	0.452381	0.830324	0.939842	100	100	4	E11.5	0	1
MA0759.2	nonNCC	-0.550445	-0.226437	17	0.404762	0.617075	0.86206	100	100	4	E11.5	0	1
MA0764.3	nonNCC	-0.426169	0.161485	19	0.452381	0.830324	0.939842	100	100	4	E11.5	0	1
MA0765.3	nonNCC	-0.519532	-0.0787987	18	0.428571	0.720985	0.904997	100	100	4	E11.5	0	1
MA0768.2	nonNCC	-1.71006	-0.203809	18	0.428571	0.720985	0.904997	100	100	4	E11.5	0	1
MA0784.2	nonNCC	-0.159917	-0.517162	11	0.261905	0.174736	0.528607	100	100	4	E11.5	0	1
MA0798.3	nonNCC	-0.313701	-0.684939	14	0.333333	0.353111	0.662872	100	100	4	E11.5	0	1
MA0799.2	nonNCC	-0.564192	0.281446	24	0.571429	0.720985	0.904997	100	100	4	E11.5	0	1
MA0818.2	nonNCC	-2.26863	-1.94168	10	0.238095	0.133614	0.474134	100	100	4	E11.5	0	1
MA0819.2	nonNCC	-2.1984	-1.17982	8	0.190476	0.0741455	0.402299	100	100	4	E11.5	0	1
MA0821.2	nonNCC	-0.700896	-0.606921	13	0.309524	0.283977	0.636865	100	100	4	E11.5	0	1
MA0828.2	nonNCC	-0.198632	0.284136	23	0.547619	0.830324	0.939842	100	100	4	E11.5	0	1
MA0831.3	nonNCC	0.026225	0.323024	30	0.714286	0.224639	0.557289	100	100	4	E11.5	0	1
MA0837.2	nonNCC	-0.202928	0.510335	28	0.666667	0.353111	0.662872	100	100	4	E11.5	0	1
MA0847.3	nonNCC	1.84574	-0.769017	17	0.404762	0.617075	0.86206	100	100	4	E11.5	0	1
MA0865.2	nonNCC	0.0892928	-0.120151	19	0.452381	0.830324	0.939842	100	100	4	E11.5	0	1
MA0869.2	nonNCC	-1.33551	-0.793135	14	0.333333	0.353111	0.662872	100	100	4	E11.5	0	1
MA0877.3	nonNCC	-0.217741	-1.39538	8	0.190476	0.0741455	0.402299	100	100	4	E11.5	0	1
MA0878.3	nonNCC	0.588559	0.442666	25	0.595238	0.617075	0.86206	100	100	4	E11.5	0	1
MA0879.2	nonNCC	-1.38257	-2.28445	5	0.119048	0.0268091	0.304682	100	100	4	E11.5	0	1
MA0884.2	nonNCC	-1.14896	-0.749841	14	0.333333	0.353111	0.662872	100	100	4	E11.5	0	1
MA0885.2	nonNCC	-1.58183	-3.03877	2	0.047619	0.00822097	0.265917	100	100	4	E11.5	0	1
MA0909.3	nonNCC	0.240268	0.567031	23	0.547619	0.830324	0.939842	100	100	4	E11.5	0	1
MA1110.2	nonNCC	-0.245242	-0.140805	21	0.5	1	1	100	100	4	E11.5	0	1
MA1467.2	nonNCC	-2.91519	-1.55884	12	0.285714	0.224639	0.557289	100	100	4	E11.5	0	1
MA1472.2	nonNCC	-3.8379	-0.795326	16	0.380952	0.520317	0.805868	100	100	4	E11.5	0	1
MA1476.2	nonNCC	-1.56449	-3.29351	4	0.0952381	0.0184162	0.2816	100	100	4	E11.5	0	1
MA1483.2	nonNCC	-0.682208	0.366377	25	0.595238	0.617075	0.86206	100	100	4	E11.5	0	1
MA1487.2	nonNCC	2.31237	-0.647108	19	0.452381	0.830324	0.939842	100	100	4	E11.5	0	1
MA1491.2	nonNCC	-0.620813	-1.37095	9	0.214286	0.100412	0.437549	100	100	4	E11.5	0	1
MA1498.2	nonNCC	-1.51132	-2.64927	1	0.0238095	0.00534099	0.204172	100	100	4	E11.5	0	1
MA1511.2	nonNCC	0.522182	-0.870659	9	0.214286	0.100412	0.437549	100	100	4	E11.5	0	1
MA1518.2	nonNCC	-0.935208	-1.79899	9	0.214286	0.100412	0.437549	100	100	4	E11.5	0	1
MA1524.2	nonNCC	-1.38015	-1.1198	10	0.238095	0.133614	0.474134	100	100	4	E11.5	0	1
MA1525.2	nonNCC	-1.71777	-0.097775	19	0.452381	0.830324	0.939842	100	100	4	E11.5	0	1
MA1532.2	nonNCC	0.472769	0.0304231	21	0.5	1	1	100	100	4	E11.5	0	1
MA1547.2	nonNCC	0.55043	0.552623	27	0.642857	0.432035	0.740003	100	100	4	E11.5	0	1
MA1563.2	nonNCC	-0.259811	-0.828874	12	0.285714	0.224639	0.557289	100	100	4	E11.5	0	1
MA1566.2	nonNCC	-0.84914	0.32257	24	0.571429	0.720985	0.904997	100	100	4	E11.5	0	1
MA1567.2	nonNCC	-0.400656	1.33695	34	0.809524	0.0741455	0.402299	100	100	4	E11.5	0	1
MA1573.2	nonNCC	0.0739858	0.207921	24	0.571429	0.720985	0.904997	100	100	4	E11.5	0	1
MA1601.2	nonNCC	0.727852	0.75531	26	0.619048	0.520317	0.805868	100	100	4	E11.5	0	1
MA1630.2	nonNCC	0.618611	-0.958986	7	0.166667	0.0537841	0.376937	100	100	4	E11.5	0	1
MA1633.2	nonNCC	0.870905	1.7547	28	0.666667	0.353111	0.662872	100	100	4	E11.5	0	1
MA1647.2	nonNCC	-0.803114	-0.110843	13	0.309524	0.283977	0.636865	100	100	4	E11.5	0	1
MA0597.2	nonNCC	0.0538225	0.42537	25	0.595238	0.617075	0.86206	100	100	4	E11.5	0	1
MA1540.2	nonNCC	0.541771	0.829207	29	0.690476	0.283977	0.636865	100	100	4	E11.5	0	1
MA0004.1	NCC	0.561319	0.38646	2201	0.624397	0.0212077	0.0643888	100	100	6	E11.5	0	1
MA0006.1	NCC	0.739386	0.210075	1931	0.547801	0.376789	0.542602	100	100	6	E11.5	0	1
MA0019.1	NCC	-0.12958	0.3251	2138	0.606525	0.0485149	0.121794	100	100	6	E11.5	0	1
MA0029.1	NCC	-1.6149	-0.860821	1023	0.290213	0.000101161	0.000634896	100	100	6	E11.5	0	1
MA0030.1	NCC	4.35379	2.62173	2837	0.804823	1.60274e-08	2.93022e-07	100	100	6	E11.5	0	1
MA0031.1	NCC	3.04706	2.35254	2847	0.80766	1.17858e-08	2.41754e-07	100	100	6	E11.5	0	1
MA0040.1	NCC	4.56442	1.9337	2658	0.754043	2.4956e-06	2.46918e-05	100	100	6	E11.5	0	1
MA0051.1	NCC	-0.29114	-0.486089	1317	0.373617	0.0192274	0.0596689	100	100	6	E11.5	0	1
MA0059.1	NCC	0.402052	0.571829	2271	0.644255	0.00752822	0.0281388	100	100	6	E11.5	0	1
MA0066.1	NCC	-1.05994	-0.203345	1551	0.44	0.266979	0.422048	100	100	6	E11.5	0	1
MA0069.1	NCC	0.0653418	-0.0759176	1646	0.46695	0.541688	0.673905	100	100	6	E11.5	0	1
MA0070.1	NCC	-0.118164	-0.59589	1358	0.385248	0.0335536	0.0922175	100	100	6	E11.5	0	1
MA0071.1	NCC	-0.897075	-0.0481436	1765	0.500709	0.991605	0.995155	100	100	6	E11.5	0	1
MA0072.1	NCC	-1.08519	-0.530344	1267	0.359433	0.00921061	0.0331031	100	100	6	E11.5	0	1
MA0073.1	NCC	0.279009	-0.222894	1599	0.453617	0.391156	0.549185	100	100	6	E11.5	0	1
MA0074.1	NCC	-0.447742	-0.325785	1498	0.424965	0.164871	0.302744	100	100	6	E11.5	0	1
MA0077.1	NCC	-0.376439	0.727235	2326	0.659858	0.00305771	0.0135344	100	100	6	E11.5	0	1
MA0084.1	NCC	1.83307	1.28616	2731	0.774752	3.53311e-07	4.50204e-06	100	100	6	E11.5	0	1
MA0091.1	NCC	4.72028	2.29007	2447	0.694184	0.000320128	0.00185674	100	100	6	E11.5	0	1
MA0092.1	NCC	0.729954	1.72962	2731	0.774752	3.53311e-07	4.50204e-06	100	100	6	E11.5	0	1
MA0101.1	NCC	-1.10876	-0.10795	1650	0.468085	0.555715	0.681277	100	100	6	E11.5	0	1
MA0107.1	NCC	-0.828832	-0.132966	1587	0.450213	0.357231	0.526149	100	100	6	E11.5	0	1
MA0108.2	NCC	-0.0763851	-0.255454	1594	0.452199	0.376789	0.542602	100	100	6	E11.5	0	1
MA0111.1	NCC	-0.392485	-0.64213	1204	0.34156	0.00332934	0.0145832	100	100	6	E11.5	0	1
MA0115.1	NCC	-0.819265	-0.0618259	1707	0.484255	0.772315	0.852384	100	100	6	E11.5	0	1
MA0116.1	NCC	0.0042034	0.499229	2377	0.674326	0.00123712	0.00609038	100	100	6	E11.5	0	1
MA0119.1	NCC	-3.49034	-2.93159	627	0.177872	2.35659e-09	5.82909e-08	100	100	6	E11.5	0	1
MA0125.1	NCC	0.62531	0.802853	2167	0.614752	0.0335536	0.0922175	100	100	6	E11.5	0	1
MA0130.1	NCC	-0.186247	-0.335898	1386	0.393191	0.0479184	0.120657	100	100	6	E11.5	0	1
MA0135.1	NCC	0.0940405	-0.638856	1241	0.352057	0.00612676	0.0235279	100	100	6	E11.5	0	1
MA0139.1	NCC	-0.88176	-0.387432	1569	0.445106	0.309939	0.477397	100	100	6	E11.5	0	1
MA0142.1	NCC	0.676854	0.956706	2653	0.752624	2.83834e-06	2.71255e-05	100	100	6	E11.5	0	1
MA0149.1	NCC	-0.613517	-0.610313	1150	0.326241	0.00128343	0.00613275	100	100	6	E11.5	0	1
MA0138.2	NCC	-0.320477	-0.167584	1572	0.445957	0.31752	0.486401	100	100	6	E11.5	0	1
MA0002.2	NCC	-1.01976	-0.562993	1326	0.37617	0.0218052	0.0654935	100	100	6	E11.5	0	1
MA0065.2	NCC	-0.696581	0.451965	2164	0.613901	0.0348917	0.0949641	100	100	6	E11.5	0	1
MA0151.1	NCC	0.633227	-0.140054	1584	0.449362	0.349048	0.515904	100	100	6	E11.5	0	1
MA0155.1	NCC	-0.10046	0.090072	1873	0.531348	0.562794	0.686951	100	100	6	E11.5	0	1
MA0159.1	NCC	-1.15311	-1.22601	886	0.251348	4.05522e-06	3.707e-05	100	100	6	E11.5	0	1
MA0163.1	NCC	0.00810119	-0.0617396	1690	0.479433	0.704849	0.807599	100	100	6	E11.5	0	1
MA0164.1	NCC	-0.463411	0.0149919	1766	0.500993	0.987408	0.993313	100	100	6	E11.5	0	1
MA0259.1	NCC	0.389933	0.471852	2133	0.605106	0.0515916	0.126129	100	100	6	E11.5	0	1
MA0145.2	NCC	-1.03491	-0.292728	1512	0.428936	0.188436	0.327129	100	100	6	E11.5	0	1
MA0146.2	NCC	-0.851232	0.104655	1853	0.525674	0.635871	0.747927	100	100	6	E11.5	0	1
MA0468.1	NCC	-0.331771	-0.246733	1480	0.419858	0.137923	0.264826	100	100	6	E11.5	0	1
MA0476.1	NCC	-4.04038	-0.344659	1622	0.460142	0.461412	0.604436	100	100	6	E11.5	0	1
MA0478.1	NCC	-3.92023	0.191425	2020	0.57305	0.17636	0.312251	100	100	6	E11.5	0	1
MA0479.1	NCC	0.886343	0.621112	2195	0.622695	0.0230442	0.0684812	100	100	6	E11.5	0	1
MA0483.1	NCC	-0.273632	-0.263901	1517	0.430355	0.197427	0.336788	100	100	6	E11.5	0	1
MA0488.1	NCC	-2.94452	0.473472	1942	0.550922	0.346347	0.513718	100	100	6	E11.5	0	1
MA0492.1	NCC	-3.11939	0.328343	1814	0.51461	0.788465	0.857825	100	100	6	E11.5	0	1
MA0494.1	NCC	-0.860511	-0.152907	1693	0.480284	0.716604	0.817726	100	100	6	E11.5	0	1
MA0497.1	NCC	-0.899572	0.194084	1908	0.541277	0.445566	0.593853	100	100	6	E11.5	0	1
MA0501.1	NCC	-1.58789	-0.423509	1322	0.375035	0.0206245	0.0628451	100	100	6	E11.5	0	1
MA0504.1	NCC	-0.417216	-0.421015	1378	0.390922	0.0433649	0.112215	100	100	6	E11.5	0	1
MA0515.1	NCC	-0.398243	0.948531	2376	0.674043	0.00126008	0.00609038	100	100	6	E11.5	0	1
MA0517.1	NCC	-0.707061	-0.125637	1626	0.461277	0.474313	0.613688	100	100	6	E11.5	0	1
MA0518.1	NCC	-1.06695	-0.338456	1458	0.413617	0.109752	0.221347	100	100	6	E11.5	0	1
MA0519.1	NCC	-1.38675	-0.280432	1558	0.441986	0.283173	0.443479	100	100	6	E11.5	0	1
MA0520.1	NCC	-0.564272	-0.0453683	1800	0.510638	0.845665	0.894596	100	100	6	E11.5	0	1
MA0523.1	NCC	0.998164	-0.896811	1473	0.417872	0.128412	0.25115	100	100	6	E11.5	0	1
MA0527.1	NCC	0.0314901	-0.203522	1605	0.455319	0.408828	0.564071	100	100	6	E11.5	0	1
MA0076.2	NCC	-1.67168	-0.140086	1670	0.473759	0.628385	0.741195	100	100	6	E11.5	0	1
MA0258.2	NCC	-1.00216	0.333107	2079	0.589787	0.0964249	0.199247	100	100	6	E11.5	0	1
MA0150.2	NCC	-1.53004	-0.0524226	1637	0.464397	0.510789	0.641154	100	100	6	E11.5	0	1
MA0137.3	NCC	-1.13703	-0.0694975	1768	0.50156	0.979015	0.988417	100	100	6	E11.5	0	1
MA0144.2	NCC	-1.09612	-0.134894	1606	0.455603	0.411819	0.564071	100	100	6	E11.5	0	1
MA0140.2	NCC	-1.91907	-1.06245	1020	0.289362	9.47826e-05	0.000599339	100	100	6	E11.5	0	1
MA0591.1	NCC	-1.65475	-0.289029	1472	0.417589	0.127096	0.250322	100	100	6	E11.5	0	1
MA0593.1	NCC	5.13438	4.11113	3063	0.868936	7.96668e-12	5.15383e-10	100	100	6	E11.5	0	1
MA0595.1	NCC	-0.584061	-1.27483	848	0.240567	1.52108e-06	1.64004e-05	100	100	6	E11.5	0	1
MA0596.1	NCC	-0.532548	-1.23204	892	0.25305	4.71766e-06	4.2208e-05	100	100	6	E11.5	0	1
MA0599.1	NCC	0.043035	-0.280082	1512	0.428936	0.188436	0.327129	100	100	6	E11.5	0	1
MA0601.1	NCC	0.17317	-0.61313	1328	0.376738	0.0224173	0.0670922	100	100	6	E11.5	0	1
MA0602.1	NCC	0.674861	-0.0462897	1762	0.499858	1	1	100	100	6	E11.5	0	1
MA0603.1	NCC	0.109996	0.0811162	1876	0.532199	0.552191	0.679931	100	100	6	E11.5	0	1
MA0604.1	NCC	-0.415979	0.204716	1947	0.55234	0.333043	0.501952	100	100	6	E11.5	0	1
MA0608.1	NCC	0.0816191	0.0531233	1820	0.516312	0.764276	0.846846	100	100	6	E11.5	0	1
MA0610.1	NCC	-0.134706	-0.13428	1611	0.457021	0.426967	0.577297	100	100	6	E11.5	0	1
MA0613.1	NCC	4.08381	2.69813	2831	0.803121	1.92487e-08	3.37254e-07	100	100	6	E11.5	0	1
MA0614.1	NCC	4.08381	2.69813	2831	0.803121	1.92487e-08	3.37254e-07	100	100	6	E11.5	0	1
MA0615.1	NCC	-0.269759	-0.211875	1625	0.460993	0.471069	0.612317	100	100	6	E11.5	0	1
MA0618.1	NCC	0.956277	0.858952	1972	0.559433	0.271539	0.428452	100	100	6	E11.5	0	1
MA0619.1	NCC	0.396893	0.128681	1774	0.503262	0.953852	0.973531	100	100	6	E11.5	0	1
MA0621.1	NCC	1.01375	0.60528	1951	0.553475	0.322641	0.489785	100	100	6	E11.5	0	1
MA0622.1	NCC	0.477676	0.253005	2047	0.580709	0.135152	0.260695	100	100	6	E11.5	0	1
MA0626.1	NCC	0.687239	0.559102	2258	0.640567	0.00921061	0.0331031	100	100	6	E11.5	0	1
MA0628.1	NCC	0.535377	0.169502	1631	0.462695	0.490713	0.624341	100	100	6	E11.5	0	1
MA0629.1	NCC	0.577759	0.262748	2027	0.575035	0.164871	0.302744	100	100	6	E11.5	0	1
MA0630.1	NCC	1.37667	1.01293	2242	0.636028	0.0117367	0.0402882	100	100	6	E11.5	0	1
MA0631.1	NCC	-0.754458	-0.493418	1219	0.345816	0.00428126	0.0177367	100	100	6	E11.5	0	1
MA0634.1	NCC	1.22232	1.03473	2237	0.63461	0.0126434	0.0423631	100	100	6	E11.5	0	1
MA0007.3	NCC	-0.223844	0.591261	2328	0.660426	0.00295483	0.0131482	100	100	6	E11.5	0	1
MA0635.1	NCC	-0.0980576	-0.582289	1207	0.342411	0.00350268	0.0151843	100	100	6	E11.5	0	1
MA0636.1	NCC	0.0100299	-0.0685154	1689	0.479149	0.700946	0.804223	100	100	6	E11.5	0	1
MA0638.1	NCC	-0.288225	-0.249306	1534	0.435177	0.230341	0.37542	100	100	6	E11.5	0	1
MA0639.1	NCC	-0.181306	0.0462633	1817	0.515461	0.776343	0.855707	100	100	6	E11.5	0	1
MA0641.1	NCC	-1.2844	-0.135849	1669	0.473475	0.624656	0.737831	100	100	6	E11.5	0	1
MA0027.2	NCC	0.889638	1.34343	2508	0.711489	8.87857e-05	0.000565672	100	100	6	E11.5	0	1
MA0643.1	NCC	-1.10466	-0.0955802	1638	0.464681	0.514176	0.643485	100	100	6	E11.5	0	1
MA0645.1	NCC	-1.886	-0.597103	1366	0.387518	0.0372231	0.0996962	100	100	6	E11.5	0	1
MA0475.2	NCC	-1.12513	-0.10831	1731	0.491064	0.87045	0.910508	100	100	6	E11.5	0	1
MA0042.2	NCC	3.96932	3.38627	2990	0.848227	1.08146e-10	3.63805e-09	100	100	6	E11.5	0	1
MA0033.2	NCC	3.96932	3.38627	2990	0.848227	1.08146e-10	3.63805e-09	100	100	6	E11.5	0	1
MA0646.1	NCC	0.429966	0.589305	2267	0.643121	0.00801389	0.02956	100	100	6	E11.5	0	1
MA0647.1	NCC	0.0457816	0.229198	2063	0.585248	0.114505	0.228196	100	100	6	E11.5	0	1
MA0648.1	NCC	-0.514044	-1.21009	941	0.26695	1.56607e-05	0.000118655	100	100	6	E11.5	0	1
MA0649.1	NCC	0.419232	0.367628	2126	0.603121	0.0561719	0.134588	100	100	6	E11.5	0	1
MA0131.2	NCC	0.165379	0.248469	2020	0.57305	0.17636	0.312251	100	100	6	E11.5	0	1
MA0046.2	NCC	0.683286	0.084945	1703	0.483121	0.756263	0.842407	100	100	6	E11.5	0	1
MA0153.2	NCC	0.624561	-0.154346	1529	0.433759	0.220279	0.363959	100	100	6	E11.5	0	1
MA0486.2	NCC	-0.697625	-0.11835	1769	0.501844	0.974819	0.986549	100	100	6	E11.5	0	1
MA0652.1	NCC	-0.411702	-0.455645	1278	0.362553	0.0108882	0.0384747	100	100	6	E11.5	0	1
MA0653.1	NCC	-0.466765	-0.0249085	1725	0.489362	0.845665	0.894596	100	100	6	E11.5	0	1
MA0654.1	NCC	0.92361	0.664309	2037	0.577872	0.149449	0.28055	100	100	6	E11.5	0	1
MA0655.1	NCC	-3.68571	-0.571667	1334	0.37844	0.0243439	0.0710877	100	100	6	E11.5	0	1
MA0656.1	NCC	-1.88175	0.821996	2139	0.606809	0.0479184	0.120657	100	100	6	E11.5	0	1
MA0657.1	NCC	-0.0831109	-0.246602	1562	0.443121	0.292719	0.453364	100	100	6	E11.5	0	1
MA0658.1	NCC	0.877401	0.872129	2121	0.601702	0.0596468	0.13819	100	100	6	E11.5	0	1
MA0660.1	NCC	-1.96597	-0.302115	1544	0.438014	0.251434	0.406647	100	100	6	E11.5	0	1
MA0661.1	NCC	1.09228	1.25013	2155	0.611348	0.0391825	0.10428	100	100	6	E11.5	0	1
MA0662.1	NCC	1.3313	0.983526	2170	0.615603	0.0322596	0.0898356	100	100	6	E11.5	0	1
MA0663.1	NCC	-0.0387773	-0.0403118	1772	0.502695	0.962236	0.980897	100	100	6	E11.5	0	1
MA0664.1	NCC	0.0681662	-0.0297861	1739	0.493333	0.903691	0.933666	100	100	6	E11.5	0	1
MA0665.1	NCC	0.779007	-1.27804	1345	0.38156	0.0282507	0.0805384	100	100	6	E11.5	0	1
MA0667.1	NCC	1.29672	-0.653519	1529	0.433759	0.220279	0.363959	100	100	6	E11.5	0	1
MA0669.1	NCC	3.08824	1.79465	2561	0.726525	2.69065e-05	0.000191766	100	100	6	E11.5	0	1
MA0670.1	NCC	-2.16758	-1.11851	915	0.259574	8.35161e-06	6.75356e-05	100	100	6	E11.5	0	1
MA0671.1	NCC	-1.56996	-0.537495	1280	0.363121	0.0112208	0.0393197	100	100	6	E11.5	0	1
MA0048.2	NCC	0.831988	-0.434436	1623	0.460426	0.464619	0.605805	100	100	6	E11.5	0	1
MA0672.1	NCC	-0.0435211	-0.0781564	1638	0.464681	0.514176	0.643485	100	100	6	E11.5	0	1
MA0673.1	NCC	0.0868653	-0.149435	1614	0.457872	0.436209	0.585091	100	100	6	E11.5	0	1
MA0674.1	NCC	1.19771	0.76426	1905	0.540426	0.455036	0.599821	100	100	6	E11.5	0	1
MA0675.1	NCC	1.38615	1.18813	2214	0.628085	0.0176606	0.0564737	100	100	6	E11.5	0	1
MA0676.1	NCC	-0.308906	-0.327098	1433	0.406525	0.0834821	0.180022	100	100	6	E11.5	0	1
MA0677.1	NCC	-0.550374	0.257498	1978	0.561135	0.258017	0.413319	100	100	6	E11.5	0	1
MA0678.1	NCC	2.50952	1.70114	2650	0.751773	3.0652e-06	2.89644e-05	100	100	6	E11.5	0	1
MA0068.2	NCC	1.62506	1.42088	2314	0.656454	0.00374659	0.015676	100	100	6	E11.5	0	1
MA0683.1	NCC	0.280983	-0.280065	1487	0.421844	0.147969	0.280275	100	100	6	E11.5	0	1
MA0512.2	NCC	-0.435296	0.169961	1906	0.540709	0.451867	0.598457	100	100	6	E11.5	0	1
MA0686.1	NCC	-0.611639	-0.204056	1662	0.471489	0.598827	0.713334	100	100	6	E11.5	0	1
MA0687.1	NCC	-1.78811	-0.530941	1264	0.358582	0.00879507	0.0320201	100	100	6	E11.5	0	1
MA0083.3	NCC	-1.0216	-1.57839	866	0.245674	2.43199e-06	2.46423e-05	100	100	6	E11.5	0	1
MA0009.2	NCC	0.424323	-0.0336309	1726	0.489645	0.849786	0.895576	100	100	6	E11.5	0	1
MA0688.1	NCC	0.252319	-2.18664	380	0.107801	3.58059e-13	5.64014e-11	100	100	6	E11.5	0	1
MA0689.1	NCC	-0.114224	-2.19326	352	0.0998582	1.19043e-13	2.50289e-11	100	100	6	E11.5	0	1
MA0691.1	NCC	0.341746	-1.44542	1263	0.358298	0.00866032	0.0316667	100	100	6	E11.5	0	1
MA0692.1	NCC	-0.459191	0.197618	2019	0.572766	0.178049	0.313919	100	100	6	E11.5	0	1
MA0694.1	NCC	0.544275	0.0307208	1751	0.496738	0.953852	0.973531	100	100	6	E11.5	0	1
MA0695.1	NCC	0.530718	0.289559	2065	0.585816	0.112109	0.22502	100	100	6	E11.5	0	1
MA0696.1	NCC	0.0488519	0.113244	1934	0.548652	0.368327	0.535923	100	100	6	E11.5	0	1
MA0698.1	NCC	5.0142	2.8639	2556	0.725106	3.02098e-05	0.00021172	100	100	6	E11.5	0	1
MA0699.1	NCC	1.17336	1.1885	2353	0.667518	0.00190975	0.0087765	100	100	6	E11.5	0	1
MA0704.1	NCC	0.671178	0.58416	2124	0.602553	0.0575411	0.135552	100	100	6	E11.5	0	1
MA0705.1	NCC	1.62506	1.42088	2314	0.656454	0.00374659	0.015676	100	100	6	E11.5	0	1
MA0706.1	NCC	1.0398	1.37987	2292	0.650213	0.00538578	0.0209696	100	100	6	E11.5	0	1
MA0709.1	NCC	0.27264	0.537168	2036	0.577589	0.15094	0.282089	100	100	6	E11.5	0	1
MA0710.1	NCC	1.47525	1.1836	2162	0.613333	0.0358088	0.0968335	100	100	6	E11.5	0	1
MA0124.2	NCC	-0.152239	-0.219075	1579	0.447943	0.335677	0.504115	100	100	6	E11.5	0	1
MA0711.1	NCC	-0.490715	-0.655437	1246	0.353475	0.00663529	0.0251364	100	100	6	E11.5	0	1
MA0132.2	NCC	0.782316	0.988851	2121	0.601702	0.0596468	0.13819	100	100	6	E11.5	0	1
MA0713.1	NCC	0.191663	0.494163	1922	0.545248	0.402885	0.559119	100	100	6	E11.5	0	1
MA0714.1	NCC	-1.00458	-1.14267	991	0.281135	4.98905e-05	0.000341121	100	100	6	E11.5	0	1
MA0715.1	NCC	0.127352	0.252767	1880	0.533333	0.538209	0.671564	100	100	6	E11.5	0	1
MA0716.1	NCC	1.37667	1.01293	2242	0.636028	0.0117367	0.0402882	100	100	6	E11.5	0	1
MA0717.1	NCC	0.92361	0.664309	2037	0.577872	0.149449	0.28055	100	100	6	E11.5	0	1
MA0718.1	NCC	0.928478	0.550448	1891	0.536454	0.500697	0.633213	100	100	6	E11.5	0	1
MA0719.1	NCC	-0.345468	-0.92988	1084	0.307518	0.00036126	0.0020668	100	100	6	E11.5	0	1
MA0720.1	NCC	0.92361	0.664309	2037	0.577872	0.149449	0.28055	100	100	6	E11.5	0	1
MA0721.1	NCC	0.671178	0.58416	2124	0.602553	0.0575411	0.135552	100	100	6	E11.5	0	1
MA0722.1	NCC	0.819821	0.945184	2012	0.57078	0.19021	0.327129	100	100	6	E11.5	0	1
MA0724.1	NCC	0.48259	0.527938	2147	0.609078	0.0433649	0.112215	100	100	6	E11.5	0	1
MA0725.1	NCC	0.426386	0.776777	1996	0.566241	0.220279	0.363959	100	100	6	E11.5	0	1
MA0726.1	NCC	0.426386	0.776777	1996	0.566241	0.220279	0.363959	100	100	6	E11.5	0	1
MA0112.3	NCC	-0.532443	0.22532	1948	0.552624	0.330423	0.498897	100	100	6	E11.5	0	1
MA0141.3	NCC	-1.04323	0.0105657	1729	0.490496	0.862173	0.906359	100	100	6	E11.5	0	1
MA0017.2	NCC	-1.4403	0.0830326	1804	0.511773	0.829225	0.883876	100	100	6	E11.5	0	1
MA0113.3	NCC	-0.462869	0.496684	2300	0.652482	0.00472669	0.0191113	100	100	6	E11.5	0	1
MA0727.1	NCC	-0.31867	0.586592	2376	0.674043	0.00126008	0.00609038	100	100	6	E11.5	0	1
MA0728.1	NCC	-0.902871	-0.204117	1618	0.459007	0.44871	0.595213	100	100	6	E11.5	0	1
MA0729.1	NCC	-1.26334	-0.700259	1208	0.342695	0.00356227	0.0153634	100	100	6	E11.5	0	1
MA0730.1	NCC	-1.67381	-1.1918	951	0.269787	1.98497e-05	0.000146435	100	100	6	E11.5	0	1
MA0731.1	NCC	-0.633338	-0.117939	1686	0.478298	0.689284	0.795182	100	100	6	E11.5	0	1
MA0472.2	NCC	0.14565	0.00596949	1706	0.483972	0.768292	0.849059	100	100	6	E11.5	0	1
MA0732.1	NCC	0.419479	0.0599863	1816	0.515177	0.780378	0.856748	100	100	6	E11.5	0	1
MA0733.1	NCC	0.320831	-0.0595851	1763	0.500142	1	1	100	100	6	E11.5	0	1
MA0735.1	NCC	0.159246	-0.0798774	1712	0.485674	0.792517	0.860008	100	100	6	E11.5	0	1
MA0736.1	NCC	0.166135	-0.102991	1599	0.453617	0.391156	0.549185	100	100	6	E11.5	0	1
MA0737.1	NCC	0.285761	-0.11462	1806	0.51234	0.821032	0.877367	100	100	6	E11.5	0	1
MA0738.1	NCC	0.202601	0.840503	2424	0.68766	0.000506221	0.0027645	100	100	6	E11.5	0	1
MA0739.1	NCC	-0.634511	0.133188	1810	0.513475	0.804706	0.868752	100	100	6	E11.5	0	1
MA0741.1	NCC	0.467597	-0.174763	1561	0.442837	0.290312	0.451299	100	100	6	E11.5	0	1
MA0747.1	NCC	0.334519	-0.226749	1414	0.401135	0.0671324	0.152179	100	100	6	E11.5	0	1
MA0749.1	NCC	0.231723	0.152886	1909	0.54156	0.442435	0.591554	100	100	6	E11.5	0	1
MA0751.1	NCC	0.364426	0.392598	2144	0.608227	0.0450277	0.114752	100	100	6	E11.5	0	1
MA0088.2	NCC	-0.569131	-0.0975694	1734	0.491915	0.882892	0.920089	100	100	6	E11.5	0	1
MA0752.1	NCC	-0.421521	-0.235744	1547	0.438865	0.258017	0.413319	100	100	6	E11.5	0	1
MA0755.1	NCC	0.0622972	-0.228053	1561	0.442837	0.290312	0.451299	100	100	6	E11.5	0	1
MA0757.1	NCC	0.812243	0.124091	1954	0.554326	0.31498	0.484274	100	100	6	E11.5	0	1
MA0758.1	NCC	-0.184196	-0.0991979	1703	0.483121	0.756263	0.842407	100	100	6	E11.5	0	1
MA0760.1	NCC	-1.22448	-0.0465329	1789	0.507518	0.891202	0.92531	100	100	6	E11.5	0	1
MA0098.3	NCC	-1.27635	-0.0997228	1748	0.495887	0.941287	0.965393	100	100	6	E11.5	0	1
MA0762.1	NCC	-1.65653	-0.203137	1695	0.480851	0.724479	0.822249	100	100	6	E11.5	0	1
MA0763.1	NCC	-1.03334	-0.295591	1579	0.447943	0.335677	0.504115	100	100	6	E11.5	0	1
MA0767.1	NCC	0.692178	0.694737	2518	0.714326	7.12821e-05	0.000464715	100	100	6	E11.5	0	1
MA0770.1	NCC	-0.713129	0.0755606	1899	0.538723	0.474313	0.613688	100	100	6	E11.5	0	1
MA0771.1	NCC	-0.946109	-0.28235	1505	0.42695	0.17636	0.312251	100	100	6	E11.5	0	1
MA0772.1	NCC	-0.314282	-0.13284	1598	0.453333	0.388256	0.549185	100	100	6	E11.5	0	1
MA0773.1	NCC	-1.40016	-0.0589968	1713	0.485957	0.796574	0.863298	100	100	6	E11.5	0	1
MA0498.2	NCC	1.28557	0.325439	1970	0.558865	0.276153	0.434102	100	100	6	E11.5	0	1
MA0774.1	NCC	0.575212	-0.0976664	1736	0.492482	0.891202	0.92531	100	100	6	E11.5	0	1
MA0775.1	NCC	0.661131	0.0125193	1766	0.500993	0.987408	0.993313	100	100	6	E11.5	0	1
MA0776.1	NCC	0.158802	0.282511	2054	0.582695	0.12579	0.248332	100	100	6	E11.5	0	1
MA0777.1	NCC	0.418077	0.114826	1930	0.547518	0.379636	0.544836	100	100	6	E11.5	0	1
MA0105.4	NCC	-0.662824	-0.811634	941	0.26695	1.56607e-05	0.000118655	100	100	6	E11.5	0	1
MA0778.1	NCC	-0.654695	-0.594376	1234	0.350071	0.00547375	0.0211166	100	100	6	E11.5	0	1
MA0779.1	NCC	0.0838297	0.0592641	1830	0.519149	0.724479	0.822249	100	100	6	E11.5	0	1
MA0780.1	NCC	0.260077	-0.144163	1629	0.462128	0.484116	0.621591	100	100	6	E11.5	0	1
MA0781.1	NCC	0.0659446	-0.0311756	1697	0.481418	0.732383	0.825649	100	100	6	E11.5	0	1
MA0783.1	NCC	0.980388	0.198777	1925	0.546099	0.394068	0.551433	100	100	6	E11.5	0	1
MA0785.1	NCC	1.02136	1.42611	2803	0.795177	4.46704e-08	7.36624e-07	100	100	6	E11.5	0	1
MA0786.1	NCC	1.20598	1.4707	2892	0.820426	2.85832e-09	6.86812e-08	100	100	6	E11.5	0	1
MA0787.1	NCC	1.15997	1.54997	2926	0.830071	9.45166e-10	2.48401e-08	100	100	6	E11.5	0	1
MA0788.1	NCC	0.961555	1.23626	2725	0.77305	4.17134e-07	5.23596e-06	100	100	6	E11.5	0	1
MA0789.1	NCC	1.00643	1.55103	2859	0.811064	8.12107e-09	1.75124e-07	100	100	6	E11.5	0	1
MA0790.1	NCC	0.355803	-0.219493	1577	0.447376	0.330423	0.498897	100	100	6	E11.5	0	1
MA0791.1	NCC	0.226551	-0.426067	1419	0.402553	0.0711557	0.158732	100	100	6	E11.5	0	1
MA0792.1	NCC	0.882834	1.52454	2882	0.817589	3.93444e-09	9.19129e-08	100	100	6	E11.5	0	1
MA0793.1	NCC	-0.237073	-0.347409	1409	0.399716	0.0632982	0.144657	100	100	6	E11.5	0	1
MA0794.1	NCC	-0.388099	-0.297803	1602	0.454468	0.399933	0.557784	100	100	6	E11.5	0	1
MA0600.2	NCC	0.489797	0.729969	2294	0.65078	0.00521365	0.0205854	100	100	6	E11.5	0	1
MA0795.1	NCC	-0.265299	0.00499671	1785	0.506383	0.907859	0.936821	100	100	6	E11.5	0	1
MA0796.1	NCC	0.94936	0.0686268	1808	0.512908	0.812859	0.873071	100	100	6	E11.5	0	1
MA0797.1	NCC	0.872048	0.274291	1928	0.54695	0.385369	0.548385	100	100	6	E11.5	0	1
MA0510.2	NCC	0.304288	0.549054	2209	0.626667	0.0189581	0.0596689	100	100	6	E11.5	0	1
MA0511.2	NCC	-0.942683	-1.08455	1025	0.29078	0.000105635	0.000658069	100	100	6	E11.5	0	1
MA0800.1	NCC	0.0845986	-2.25954	397	0.112624	6.91512e-13	7.26952e-11	100	100	6	E11.5	0	1
MA0801.1	NCC	-0.0546179	-2.17369	453	0.128511	5.71843e-12	4.00767e-10	100	100	6	E11.5	0	1
MA0802.1	NCC	0.309048	-1.98657	487	0.138156	1.97819e-11	1.03979e-09	100	100	6	E11.5	0	1
MA0803.1	NCC	-0.0546179	-2.17369	453	0.128511	5.71843e-12	4.00767e-10	100	100	6	E11.5	0	1
MA0804.1	NCC	0.393759	-0.0264071	1778	0.504397	0.937102	0.96463	100	100	6	E11.5	0	1
MA0805.1	NCC	-0.124927	-2.27111	471	0.133617	1.10745e-11	6.20909e-10	100	100	6	E11.5	0	1
MA0806.1	NCC	0.390576	-1.88208	719	0.203972	4.08588e-08	6.87244e-07	100	100	6	E11.5	0	1
MA0807.1	NCC	0.390576	-1.88208	719	0.203972	4.08588e-08	6.87244e-07	100	100	6	E11.5	0	1
MA0808.1	NCC	0.321611	0.64215	1943	0.551206	0.34366	0.510632	100	100	6	E11.5	0	1
MA0810.1	NCC	1.07969	2.02075	3142	0.891348	4.02388e-13	5.64014e-11	100	100	6	E11.5	0	1
MA0811.1	NCC	1.00555	2.23183	3224	0.91461	1.51632e-14	1.27522e-11	100	100	6	E11.5	0	1
MA0812.1	NCC	0.915457	1.48414	3007	0.85305	5.96802e-11	2.64164e-09	100	100	6	E11.5	0	1
MA0813.1	NCC	0.596346	1.0335	2712	0.769362	5.95791e-07	7.26175e-06	100	100	6	E11.5	0	1
MA0524.2	NCC	1.00194	2.15794	3202	0.908369	3.72053e-14	1.56448e-11	100	100	6	E11.5	0	1
MA0815.1	NCC	0.573547	1.08236	2758	0.782411	1.65363e-07	2.35713e-06	100	100	6	E11.5	0	1
MA0816.1	NCC	1.18286	-0.333264	1637	0.464397	0.510789	0.641154	100	100	6	E11.5	0	1
MA0461.2	NCC	3.38276	2.02641	2612	0.740993	7.9514e-06	6.49236e-05	100	100	6	E11.5	0	1
MA0464.2	NCC	0.182546	0.184159	1943	0.551206	0.34366	0.510632	100	100	6	E11.5	0	1
MA0817.1	NCC	2.64425	1.82033	2614	0.74156	7.56957e-06	6.24118e-05	100	100	6	E11.5	0	1
MA0820.1	NCC	1.42393	0.305935	1991	0.564823	0.230341	0.37542	100	100	6	E11.5	0	1
MA0822.1	NCC	0.2363	0.30591	2019	0.572766	0.178049	0.313919	100	100	6	E11.5	0	1
MA0823.1	NCC	0.749032	0.722819	2404	0.681986	0.000745635	0.00384711	100	100	6	E11.5	0	1
MA0058.3	NCC	0.331159	0.248453	2079	0.589787	0.0964249	0.199247	100	100	6	E11.5	0	1
MA0825.1	NCC	0.44866	0.38467	2084	0.591206	0.0912687	0.190464	100	100	6	E11.5	0	1
MA0826.1	NCC	2.91307	1.84846	2620	0.743262	6.52644e-06	5.43439e-05	100	100	6	E11.5	0	1
MA0827.1	NCC	2.52041	1.61574	2620	0.743262	6.52644e-06	5.43439e-05	100	100	6	E11.5	0	1
MA0832.1	NCC	1.57979	-0.716835	1558	0.441986	0.283173	0.443479	100	100	6	E11.5	0	1
MA0834.1	NCC	-1.59914	0.936044	2232	0.633191	0.0136116	0.0450683	100	100	6	E11.5	0	1
MA0838.1	NCC	-0.565203	0.171192	1949	0.552908	0.327815	0.496743	100	100	6	E11.5	0	1
MA0839.1	NCC	-0.170668	-0.261977	1522	0.431773	0.206729	0.349817	100	100	6	E11.5	0	1
MA0840.1	NCC	-1.46569	0.89701	2251	0.638582	0.0102491	0.0365232	100	100	6	E11.5	0	1
MA0117.2	NCC	-0.633017	-0.680749	1226	0.347801	0.00480487	0.0192424	100	100	6	E11.5	0	1
MA0841.1	NCC	-3.3929	-0.233352	1616	0.45844	0.442435	0.591554	100	100	6	E11.5	0	1
MA0843.1	NCC	0.0650271	0.39473	2107	0.59773	0.0703356	0.157739	100	100	6	E11.5	0	1
MA0844.1	NCC	-0.490458	-0.470971	1281	0.363404	0.0113905	0.0395844	100	100	6	E11.5	0	1
MA0845.1	NCC	3.15246	1.55627	2563	0.727092	2.56838e-05	0.000184616	100	100	6	E11.5	0	1
MA0032.2	NCC	3.45083	1.47388	2472	0.701277	0.000191506	0.00115041	100	100	6	E11.5	0	1
MA0846.1	NCC	4.06783	2.61799	2773	0.786667	1.07545e-07	1.58676e-06	100	100	6	E11.5	0	1
MA0848.1	NCC	3.96932	3.38627	2990	0.848227	1.08146e-10	3.63805e-09	100	100	6	E11.5	0	1
MA0849.1	NCC	3.96932	3.38627	2990	0.848227	1.08146e-10	3.63805e-09	100	100	6	E11.5	0	1
MA0850.1	NCC	3.96932	3.38627	2990	0.848227	1.08146e-10	3.63805e-09	100	100	6	E11.5	0	1
MA0851.1	NCC	4.4614	2.97964	2880	0.817021	4.19273e-09	9.52997e-08	100	100	6	E11.5	0	1
MA0853.1	NCC	1.02782	0.868118	2077	0.58922	0.0985515	0.202645	100	100	6	E11.5	0	1
MA0854.1	NCC	0.84982	0.466305	1807	0.512624	0.816943	0.875222	100	100	6	E11.5	0	1
MA0855.1	NCC	-0.476608	0.112377	1846	0.523688	0.662363	0.776914	100	100	6	E11.5	0	1
MA0856.1	NCC	-0.390292	0.108079	1877	0.532482	0.548679	0.679931	100	100	6	E11.5	0	1
MA0857.1	NCC	-1.19152	-0.396675	1503	0.426383	0.173019	0.310916	100	100	6	E11.5	0	1
MA0858.1	NCC	-1.39393	-0.906766	1111	0.315177	0.000615176	0.00327445	100	100	6	E11.5	0	1
MA0859.1	NCC	-1.02743	-0.601783	1333	0.378156	0.0240132	0.0703662	100	100	6	E11.5	0	1
MA0860.1	NCC	-1.03405	0.0731026	1833	0.52	0.712678	0.814351	100	100	6	E11.5	0	1
MA0525.2	NCC	-0.164369	0.0321425	1769	0.501844	0.974819	0.986549	100	100	6	E11.5	0	1
MA0106.3	NCC	0.171015	0.614215	2348	0.666099	0.00208664	0.00943475	100	100	6	E11.5	0	1
MA0861.1	NCC	0.0994115	0.150701	1890	0.53617	0.504049	0.636495	100	100	6	E11.5	0	1
MA0862.1	NCC	-0.116918	-0.002026	1757	0.49844	0.979015	0.988417	100	100	6	E11.5	0	1
MA0863.1	NCC	0.45957	0.163933	1868	0.529929	0.580679	0.699644	100	100	6	E11.5	0	1
MA0024.3	NCC	-0.0369155	0.118936	1880	0.533333	0.538209	0.671564	100	100	6	E11.5	0	1
MA0866.1	NCC	-0.287527	0.338184	2047	0.580709	0.135152	0.260695	100	100	6	E11.5	0	1
MA0870.1	NCC	-0.236066	0.125126	1917	0.54383	0.417839	0.566779	100	100	6	E11.5	0	1
MA0872.1	NCC	0.552139	1.16831	2840	0.805674	1.46196e-08	2.73224e-07	100	100	6	E11.5	0	1
MA0028.2	NCC	-0.880483	-0.31637	1555	0.441135	0.276153	0.434102	100	100	6	E11.5	0	1
MA0873.1	NCC	-0.119444	-0.524349	1338	0.379574	0.0257067	0.0745495	100	100	6	E11.5	0	1
MA0874.1	NCC	0.866312	0.585113	1975	0.560284	0.264719	0.419263	100	100	6	E11.5	0	1
MA0875.1	NCC	0.395044	1.13673	2417	0.685674	0.000580391	0.00310897	100	100	6	E11.5	0	1
MA0876.1	NCC	0.27264	0.537168	2036	0.577589	0.15094	0.282089	100	100	6	E11.5	0	1
MA0880.1	NCC	0.92361	0.664309	2037	0.577872	0.149449	0.28055	100	100	6	E11.5	0	1
MA0881.1	NCC	-0.134475	0.173716	1831	0.519433	0.720538	0.81999	100	100	6	E11.5	0	1
MA0882.1	NCC	1.39092	1.18407	2229	0.63234	0.0142234	0.0469094	100	100	6	E11.5	0	1
MA0883.1	NCC	-0.464634	-0.944793	977	0.277163	3.63092e-05	0.000250295	100	100	6	E11.5	0	1
MA0886.1	NCC	0.834189	0.782275	1944	0.551489	0.340986	0.508456	100	100	6	E11.5	0	1
MA0887.1	NCC	0.640203	1.1003	2182	0.619007	0.0275026	0.0792113	100	100	6	E11.5	0	1
MA0888.1	NCC	0.530921	1.02103	2101	0.596028	0.0753746	0.165078	100	100	6	E11.5	0	1
MA0889.1	NCC	0.872582	1.05914	2145	0.608511	0.0444675	0.113669	100	100	6	E11.5	0	1
MA0890.1	NCC	1.12388	1.28317	2324	0.659291	0.00316384	0.0139308	100	100	6	E11.5	0	1
MA0891.1	NCC	-0.664302	-1.28505	846	0.24	1.44303e-06	1.64004e-05	100	100	6	E11.5	0	1
MA0892.1	NCC	1.24859	1.13108	2146	0.608794	0.0439133	0.112939	100	100	6	E11.5	0	1
MA0894.1	NCC	0.892714	0.46111	1786	0.506667	0.903691	0.933666	100	100	6	E11.5	0	1
MA0895.1	NCC	0.0224476	0.346159	2125	0.602837	0.056853	0.135552	100	100	6	E11.5	0	1
MA0896.1	NCC	0.491154	0.32128	1813	0.514326	0.792517	0.860008	100	100	6	E11.5	0	1
MA0897.1	NCC	0.742785	0.53829	2104	0.596879	0.0728195	0.160738	100	100	6	E11.5	0	1
MA0898.1	NCC	0.365372	0.00245637	1629	0.462128	0.484116	0.621591	100	100	6	E11.5	0	1
MA0899.1	NCC	0.144047	-0.0927952	1697	0.481418	0.732383	0.825649	100	100	6	E11.5	0	1
MA0903.1	NCC	1.11167	0.902967	2025	0.574468	0.168095	0.305991	100	100	6	E11.5	0	1
MA0905.1	NCC	-0.155554	-0.296132	1499	0.425248	0.166477	0.303704	100	100	6	E11.5	0	1
MA0906.1	NCC	0.19018	0.136435	1994	0.565674	0.224266	0.369095	100	100	6	E11.5	0	1
MA0907.1	NCC	-0.204351	-0.598583	1232	0.349504	0.00529908	0.0208249	100	100	6	E11.5	0	1
MA0908.1	NCC	0.0602432	-0.200153	1597	0.45305	0.385369	0.548385	100	100	6	E11.5	0	1
MA0911.1	NCC	-0.0956491	-0.25557	1529	0.433759	0.220279	0.363959	100	100	6	E11.5	0	1
MA0914.1	NCC	0.568972	0.682535	2170	0.615603	0.0322596	0.0898356	100	100	6	E11.5	0	1
MA0852.2	NCC	3.84371	2.75513	2862	0.811915	7.39457e-09	1.63654e-07	100	100	6	E11.5	0	1
MA0036.3	NCC	-4.60109	-1.98965	877	0.248794	3.226e-06	3.01452e-05	100	100	6	E11.5	0	1
MA1106.1	NCC	0.280897	0.303499	2043	0.579574	0.140738	0.269002	100	100	6	E11.5	0	1
MA0147.3	NCC	0.439655	0.399454	2180	0.61844	0.0282507	0.0805384	100	100	6	E11.5	0	1
MA0100.3	NCC	-0.145126	-0.278235	1501	0.425816	0.169724	0.307625	100	100	6	E11.5	0	1
MA0104.4	NCC	0.36774	0.441792	2226	0.631489	0.0148594	0.048437	100	100	6	E11.5	0	1
MA1109.1	NCC	3.01522	1.54381	2429	0.689078	0.000458761	0.00255509	100	100	6	E11.5	0	1
MA0161.2	NCC	-2.54831	-0.999859	1057	0.299858	0.000208144	0.00124148	100	100	6	E11.5	0	1
MA0060.3	NCC	0.177833	0.628209	2430	0.689362	0.000449782	0.00252178	100	100	6	E11.5	0	1
MA1111.1	NCC	-1.25617	-0.182386	1612	0.457305	0.430035	0.579582	100	100	6	E11.5	0	1
MA0014.3	NCC	-0.228032	-0.431591	1362	0.386383	0.0353477	0.0958949	100	100	6	E11.5	0	1
MA1114.1	NCC	0.925551	1.00844	2396	0.679716	0.00086803	0.00439767	100	100	6	E11.5	0	1
MA1115.1	NCC	1.09727	1.33511	2841	0.805957	1.41776e-08	2.73224e-07	100	100	6	E11.5	0	1
MA1116.1	NCC	-1.12369	-0.333948	1544	0.438014	0.251434	0.406647	100	100	6	E11.5	0	1
MA1117.1	NCC	-0.149519	0.193383	2039	0.57844	0.146501	0.27812	100	100	6	E11.5	0	1
MA1118.1	NCC	0.311225	0.7095	2211	0.627234	0.0184295	0.0584874	100	100	6	E11.5	0	1
MA1119.1	NCC	0.256189	0.649031	2108	0.598014	0.0695233	0.156334	100	100	6	E11.5	0	1
MA0442.2	NCC	0.585699	1.27619	2712	0.769362	5.95791e-07	7.26175e-06	100	100	6	E11.5	0	1
MA1120.1	NCC	-0.415597	0.81892	2329	0.660709	0.00290459	0.0129934	100	100	6	E11.5	0	1
MA1121.1	NCC	0.407142	0.499876	1926	0.546383	0.391156	0.549185	100	100	6	E11.5	0	1
MA1122.1	NCC	0.362018	-0.0574378	1726	0.489645	0.849786	0.895576	100	100	6	E11.5	0	1
MA0750.2	NCC	-1.34697	-0.154775	1666	0.472624	0.613528	0.726728	100	100	6	E11.5	0	1
MA0103.3	NCC	1.36636	1.35954	2459	0.697589	0.000250671	0.00146399	100	100	6	E11.5	0	1
MA1124.1	NCC	-0.22837	0.0808376	1815	0.514894	0.784418	0.856748	100	100	6	E11.5	0	1
MA1125.1	NCC	0.400492	0.396342	2118	0.600851	0.0618161	0.142042	100	100	6	E11.5	0	1
MA1154.1	NCC	-0.24394	-0.214404	1514	0.429504	0.191996	0.329527	100	100	6	E11.5	0	1
MA1155.1	NCC	0.790165	0.0771092	1907	0.540993	0.44871	0.595213	100	100	6	E11.5	0	1
MA0099.3	NCC	-3.86074	-0.0125257	1843	0.522837	0.67385	0.783828	100	100	6	E11.5	0	1
MA1126.1	NCC	-2.60243	0.252678	1801	0.510922	0.841548	0.893614	100	100	6	E11.5	0	1
MA1127.1	NCC	-2.04747	0.750129	2124	0.602553	0.0575411	0.135552	100	100	6	E11.5	0	1
MA1128.1	NCC	-4.02208	-0.356479	1590	0.451064	0.365533	0.534632	100	100	6	E11.5	0	1
MA1129.1	NCC	-1.90018	0.879908	2175	0.617021	0.030198	0.0852233	100	100	6	E11.5	0	1
MA1130.1	NCC	-4.01224	-0.3789	1617	0.458723	0.445566	0.593853	100	100	6	E11.5	0	1
MA1131.1	NCC	-2.43217	0.82185	2103	0.596596	0.0736632	0.162175	100	100	6	E11.5	0	1
MA1132.1	NCC	-3.25888	-0.2304	1623	0.460426	0.464619	0.605805	100	100	6	E11.5	0	1
MA1133.1	NCC	-1.94037	0.644318	2052	0.582128	0.128412	0.25115	100	100	6	E11.5	0	1
MA1134.1	NCC	-4.05806	-0.315218	1683	0.477447	0.677696	0.787213	100	100	6	E11.5	0	1
MA1135.1	NCC	-3.81865	-0.240633	1632.5	0.463121	0.495691	0.627826	100	100	6	E11.5	0	1
MA1136.1	NCC	-1.96176	0.826693	2165	0.614184	0.0344407	0.0940409	100	100	6	E11.5	0	1
MA1137.1	NCC	-3.93786	-0.273895	1587	0.450213	0.357231	0.526149	100	100	6	E11.5	0	1
MA1138.1	NCC	-3.72923	-0.320323	1512	0.428936	0.188436	0.327129	100	100	6	E11.5	0	1
MA1139.1	NCC	-1.76841	0.870199	2179	0.618156	0.0286313	0.0813476	100	100	6	E11.5	0	1
MA1141.1	NCC	-4.07866	-0.155282	1736	0.492482	0.891202	0.92531	100	100	6	E11.5	0	1
MA1142.1	NCC	-3.57911	-0.408823	1466	0.415887	0.119418	0.237425	100	100	6	E11.5	0	1
MA1143.1	NCC	-1.34227	-0.0199473	1697	0.481418	0.732383	0.825649	100	100	6	E11.5	0	1
MA1144.1	NCC	-3.7566	-0.347848	1521	0.431489	0.204844	0.347325	100	100	6	E11.5	0	1
MA1145.1	NCC	-2.00624	0.967404	2204	0.625248	0.0203382	0.062198	100	100	6	E11.5	0	1
MA1146.1	NCC	-0.714482	0.11973	1838	0.521418	0.693163	0.797469	100	100	6	E11.5	0	1
MA1147.1	NCC	-0.472126	0.267552	2033	0.576738	0.15548	0.28929	100	100	6	E11.5	0	1
MA1148.1	NCC	-0.612255	0.0675386	1919	0.544397	0.411819	0.564071	100	100	6	E11.5	0	1
MA1149.1	NCC	-1.41522	-1.40572	845	0.239716	1.40546e-06	1.64004e-05	100	100	6	E11.5	0	1
MA1150.1	NCC	-1.12463	-0.104204	1622	0.460142	0.461412	0.604436	100	100	6	E11.5	0	1
MA1151.1	NCC	-0.919368	-0.204466	1598	0.453333	0.388256	0.549185	100	100	6	E11.5	0	1
MA1152.1	NCC	0.380925	1.54663	2783	0.789504	8.04578e-08	1.2083e-06	100	100	6	E11.5	0	1
MA1153.1	NCC	-0.210091	0.160723	1919	0.544397	0.411819	0.564071	100	100	6	E11.5	0	1
MA1418.1	NCC	-0.287598	0.124564	1922	0.545248	0.402885	0.559119	100	100	6	E11.5	0	1
MA1419.1	NCC	-0.354674	0.0413199	1874	0.531631	0.559249	0.684612	100	100	6	E11.5	0	1
MA1420.1	NCC	-0.491534	0.123418	1871	0.53078	0.569916	0.693632	100	100	6	E11.5	0	1
MA1421.1	NCC	0.115778	-1.01052	1220	0.346099	0.00435275	0.0179444	100	100	6	E11.5	0	1
MA1463.1	NCC	1.85475	1.55925	2368	0.671773	0.00145842	0.00681404	100	100	6	E11.5	0	1
MA1464.1	NCC	0.288404	0.252382	1941	0.550638	0.349048	0.515904	100	100	6	E11.5	0	1
MA1466.1	NCC	-0.299055	-0.182041	1505	0.42695	0.17636	0.312251	100	100	6	E11.5	0	1
MA1468.1	NCC	4.24349	2.67425	2663	0.755461	2.19279e-06	2.24894e-05	100	100	6	E11.5	0	1
MA1101.2	NCC	-3.62454	-0.283789	1605	0.455319	0.408828	0.564071	100	100	6	E11.5	0	1
MA1470.1	NCC	-1.13649	0.116338	1792	0.508369	0.878741	0.918039	100	100	6	E11.5	0	1
MA1471.1	NCC	0.606368	0.253572	1655	0.469504	0.573493	0.694968	100	100	6	E11.5	0	1
MA1473.1	NCC	0.0864279	-0.307948	1504	0.426667	0.174684	0.312251	100	100	6	E11.5	0	1
MA1474.1	NCC	-0.254754	-0.0626772	1703	0.483121	0.756263	0.842407	100	100	6	E11.5	0	1
MA1475.1	NCC	-1.07069	0.678551	2105	0.597163	0.0719837	0.159732	100	100	6	E11.5	0	1
MA1478.1	NCC	-0.278004	-0.0289442	1730	0.49078	0.866309	0.907305	100	100	6	E11.5	0	1
MA1479.1	NCC	0.0565271	0.196937	1945	0.551773	0.338325	0.505384	100	100	6	E11.5	0	1
MA1480.1	NCC	-0.839212	-0.906193	1160	0.329078	0.00153994	0.00715517	100	100	6	E11.5	0	1
MA1481.1	NCC	0.819821	0.945184	2012	0.57078	0.19021	0.327129	100	100	6	E11.5	0	1
MA1484.1	NCC	-1.44621	-0.312559	1572	0.445957	0.31752	0.486401	100	100	6	E11.5	0	1
MA1485.1	NCC	1.42982	0.392657	1876	0.532199	0.552191	0.679931	100	100	6	E11.5	0	1
MA1489.1	NCC	2.83431	1.75902	2741	0.777589	2.67319e-07	3.68549e-06	100	100	6	E11.5	0	1
MA1493.1	NCC	0.786405	0.627487	2304	0.653617	0.00442532	0.0181546	100	100	6	E11.5	0	1
MA1494.1	NCC	-0.366324	0.223957	1917	0.54383	0.417839	0.566779	100	100	6	E11.5	0	1
MA1495.1	NCC	0.649697	1.08202	2192	0.621844	0.0240132	0.0703662	100	100	6	E11.5	0	1
MA1496.1	NCC	-1.14271	-0.905285	1149	0.325957	0.00126008	0.00609038	100	100	6	E11.5	0	1
MA1497.1	NCC	0.742892	1.04266	2150	0.609929	0.0417543	0.109394	100	100	6	E11.5	0	1
MA1499.1	NCC	-0.637921	-0.714647	1154	0.327376	0.00138089	0.00648787	100	100	6	E11.5	0	1
MA1500.1	NCC	0.928954	0.928391	2108	0.598014	0.0695233	0.156334	100	100	6	E11.5	0	1
MA1501.1	NCC	0.600845	1.05203	2136	0.605957	0.0497266	0.122639	100	100	6	E11.5	0	1
MA1502.1	NCC	0.921392	1.66907	2797	0.793475	5.3355e-08	8.46633e-07	100	100	6	E11.5	0	1
MA1503.1	NCC	-0.0593828	-0.231018	1439	0.408227	0.0892693	0.187221	100	100	6	E11.5	0	1
MA1504.1	NCC	-0.760592	-0.81637	1225	0.347518	0.00472669	0.0191113	100	100	6	E11.5	0	1
MA1505.1	NCC	0.766683	1.12479	2267	0.643121	0.00801389	0.02956	100	100	6	E11.5	0	1
MA1506.1	NCC	-0.210126	-0.407447	1349	0.382695	0.0297996	0.084382	100	100	6	E11.5	0	1
MA1507.1	NCC	-0.231545	-0.389342	1299	0.368511	0.0148594	0.048437	100	100	6	E11.5	0	1
MA1508.1	NCC	-1.85226	-0.221408	1770	0.502128	0.970624	0.984674	100	100	6	E11.5	0	1
MA1509.1	NCC	0.31929	0.319513	2079	0.589787	0.0964249	0.199247	100	100	6	E11.5	0	1
MA1512.1	NCC	0.163996	-0.249597	1456	0.41305	0.107435	0.217718	100	100	6	E11.5	0	1
MA1513.1	NCC	0.339981	-0.0403053	1673	0.47461	0.639628	0.751295	100	100	6	E11.5	0	1
MA1514.1	NCC	-0.0701138	-0.755034	1010	0.286525	7.61569e-05	0.000492677	100	100	6	E11.5	0	1
MA1515.1	NCC	-0.168724	-0.386955	1336	0.379007	0.0250173	0.0728012	100	100	6	E11.5	0	1
MA1516.1	NCC	-0.211011	0.0696608	1930	0.547518	0.379636	0.544836	100	100	6	E11.5	0	1
MA1517.1	NCC	0.0695834	-0.133502	1607	0.455887	0.414822	0.565422	100	100	6	E11.5	0	1
MA1519.1	NCC	1.38615	1.18813	2214	0.628085	0.0176606	0.0564737	100	100	6	E11.5	0	1
MA1520.1	NCC	0.112734	0.335436	2017	0.572199	0.181463	0.317938	100	100	6	E11.5	0	1
MA1521.1	NCC	0.00883774	0.137167	1913	0.542695	0.430035	0.579582	100	100	6	E11.5	0	1
MA1522.1	NCC	0.530205	-0.116849	1649	0.467801	0.552191	0.679931	100	100	6	E11.5	0	1
MA1523.1	NCC	-0.307148	-0.411546	1316	0.373333	0.0189581	0.0596689	100	100	6	E11.5	0	1
MA1527.1	NCC	-3.73389	-3.3248	615	0.174468	1.59722e-09	4.07048e-08	100	100	6	E11.5	0	1
MA1528.1	NCC	-4.32857	-3.76227	467	0.132482	9.56897e-12	5.74821e-10	100	100	6	E11.5	0	1
MA1529.1	NCC	1.39124	0.398916	1980	0.561702	0.253616	0.409387	100	100	6	E11.5	0	1
MA1530.1	NCC	-0.220031	-0.696389	1343	0.380993	0.0275026	0.0792113	100	100	6	E11.5	0	1
MA1531.1	NCC	-0.909652	-0.215387	1512	0.428936	0.188436	0.327129	100	100	6	E11.5	0	1
MA1533.1	NCC	-0.42745	0.10082	1866	0.529362	0.587908	0.706329	100	100	6	E11.5	0	1
MA1534.1	NCC	-0.528384	-0.788471	1092	0.309787	0.000423818	0.00240832	100	100	6	E11.5	0	1
MA1535.1	NCC	-2.1244	-0.0420684	1787	0.50695	0.899525	0.931651	100	100	6	E11.5	0	1
MA1536.1	NCC	-1.89368	-0.235085	1629	0.462128	0.484116	0.621591	100	100	6	E11.5	0	1
MA1537.1	NCC	-0.712025	-0.0956084	1698	0.481702	0.736346	0.829005	100	100	6	E11.5	0	1
MA1538.1	NCC	-0.892388	0.126409	1865	0.529078	0.591537	0.709676	100	100	6	E11.5	0	1
MA1539.1	NCC	-0.734504	0.339089	2075	0.588652	0.100715	0.205587	100	100	6	E11.5	0	1
MA1541.1	NCC	-0.935907	-0.347038	1458	0.413617	0.109752	0.221347	100	100	6	E11.5	0	1
MA1542.1	NCC	-0.132758	0.934364	2589	0.734468	1.38966e-05	0.000108214	100	100	6	E11.5	0	1
MA1544.1	NCC	-0.137389	-0.385067	1378	0.390922	0.0433649	0.112215	100	100	6	E11.5	0	1
MA1545.1	NCC	0.0265328	-0.167851	1636	0.464113	0.507413	0.639782	100	100	6	E11.5	0	1
MA1546.1	NCC	0.0209848	0.301848	1999	0.567092	0.214396	0.359894	100	100	6	E11.5	0	1
MA1548.1	NCC	-0.425369	-0.437097	1286	0.364823	0.0122736	0.0412883	100	100	6	E11.5	0	1
MA1549.1	NCC	-0.923326	-0.500581	1375	0.390071	0.0417543	0.109394	100	100	6	E11.5	0	1
MA1550.1	NCC	-0.313906	0.0270874	1788	0.507234	0.895362	0.928483	100	100	6	E11.5	0	1
MA1552.1	NCC	-0.940163	-0.0728852	1750	0.496454	0.949663	0.971613	100	100	6	E11.5	0	1
MA1553.1	NCC	-1.18403	-0.329988	1473	0.417872	0.128412	0.25115	100	100	6	E11.5	0	1
MA1554.1	NCC	0.537151	0.556554	2239	0.635177	0.0122736	0.0412883	100	100	6	E11.5	0	1
MA1555.1	NCC	-0.761281	0.122111	1931	0.547801	0.376789	0.542602	100	100	6	E11.5	0	1
MA1556.1	NCC	-1.04341	0.325188	2091	0.593191	0.084425	0.180207	100	100	6	E11.5	0	1
MA1557.1	NCC	-0.194862	0.216195	2034	0.577021	0.153955	0.287087	100	100	6	E11.5	0	1
MA1558.1	NCC	1.42667	1.60127	2475	0.702128	0.000179857	0.0010882	100	100	6	E11.5	0	1
MA1559.1	NCC	1.35183	1.42508	2375	0.673759	0.00128343	0.00613275	100	100	6	E11.5	0	1
MA1560.1	NCC	0.795418	0.715094	2400	0.680851	0.000804676	0.00412642	100	100	6	E11.5	0	1
MA1561.1	NCC	0.142031	0.121159	1925	0.546099	0.394068	0.551433	100	100	6	E11.5	0	1
MA1562.1	NCC	-0.504325	0.224162	1864	0.528794	0.595177	0.709991	100	100	6	E11.5	0	1
MA1564.1	NCC	0.284266	-0.223355	1529	0.433759	0.220279	0.363959	100	100	6	E11.5	0	1
MA1565.1	NCC	-0.0894622	-2.38425	349	0.0990071	1.05661e-13	2.50289e-11	100	100	6	E11.5	0	1
MA1568.1	NCC	2.77034	1.89935	2678	0.759716	1.48156e-06	1.64004e-05	100	100	6	E11.5	0	1
MA1569.1	NCC	0.932809	1.64331	3136	0.889645	5.0782e-13	6.10109e-11	100	100	6	E11.5	0	1
MA1570.1	NCC	3.12865	2.00483	2624	0.744397	5.90902e-06	5.01968e-05	100	100	6	E11.5	0	1
MA1571.1	NCC	0.678931	0.0389554	1829	0.518865	0.728427	0.825617	100	100	6	E11.5	0	1
MA1572.1	NCC	0.56795	0.118973	1844	0.523121	0.670012	0.781526	100	100	6	E11.5	0	1
MA1574.1	NCC	-0.38978	0.13891	1879	0.53305	0.541688	0.673905	100	100	6	E11.5	0	1
MA1575.1	NCC	-0.593037	-0.107235	1550	0.439716	0.264719	0.419263	100	100	6	E11.5	0	1
MA1576.1	NCC	-0.863828	0.0894053	1916	0.543546	0.420869	0.569969	100	100	6	E11.5	0	1
MA1577.1	NCC	1.62506	1.42088	2314	0.656454	0.00374659	0.015676	100	100	6	E11.5	0	1
MA1578.1	NCC	0.476895	-0.603588	1389	0.394043	0.0497266	0.122639	100	100	6	E11.5	0	1
MA1579.1	NCC	-0.601013	0.215836	2054	0.582695	0.12579	0.248332	100	100	6	E11.5	0	1
MA1580.1	NCC	0.0457553	0.400634	2208	0.626383	0.0192274	0.0596689	100	100	6	E11.5	0	1
MA1581.1	NCC	-0.594656	-0.031321	1734	0.491915	0.882892	0.920089	100	100	6	E11.5	0	1
MA1583.1	NCC	0.585775	0.19028	1952	0.553759	0.320074	0.486767	100	100	6	E11.5	0	1
MA1584.1	NCC	0.413043	0.289765	2088	0.59234	0.0873054	0.184947	100	100	6	E11.5	0	1
MA1585.1	NCC	-0.410426	-0.269594	1462	0.414752	0.114505	0.228196	100	100	6	E11.5	0	1
MA1587.1	NCC	-0.778825	-0.302955	1493	0.423546	0.157017	0.291503	100	100	6	E11.5	0	1
MA1588.1	NCC	-0.826458	-0.217675	1526	0.432908	0.214396	0.359894	100	100	6	E11.5	0	1
MA1589.1	NCC	-0.339379	-0.332662	1358	0.385248	0.0335536	0.0922175	100	100	6	E11.5	0	1
MA1592.1	NCC	-0.418739	-0.638226	1169	0.331631	0.00181034	0.00836535	100	100	6	E11.5	0	1
MA1593.1	NCC	0.0482158	-0.113577	1719	0.48766	0.821032	0.877367	100	100	6	E11.5	0	1
MA1594.1	NCC	-0.557775	-0.207918	1530	0.434043	0.222266	0.366521	100	100	6	E11.5	0	1
MA1596.1	NCC	-0.293976	0.0585928	1921	0.544965	0.40585	0.562306	100	100	6	E11.5	0	1
MA1597.1	NCC	-0.604279	-0.134517	1631	0.462695	0.490713	0.624341	100	100	6	E11.5	0	1
MA1599.1	NCC	-0.437521	-0.032229	1710	0.485106	0.784418	0.856748	100	100	6	E11.5	0	1
MA1600.1	NCC	-0.272397	-0.386622	1358	0.385248	0.0335536	0.0922175	100	100	6	E11.5	0	1
MA1602.1	NCC	-0.317682	-0.304743	1505	0.42695	0.17636	0.312251	100	100	6	E11.5	0	1
MA1603.1	NCC	-0.0108712	0.188862	1952	0.553759	0.320074	0.486767	100	100	6	E11.5	0	1
MA1604.1	NCC	-0.870922	1.33161	2566	0.727943	2.39485e-05	0.000173627	100	100	6	E11.5	0	1
MA1606.1	NCC	6.06043	3.59459	2854	0.809645	9.48884e-09	1.99503e-07	100	100	6	E11.5	0	1
MA1607.1	NCC	5.28315	3.04425	2759	0.782695	1.60718e-07	2.33041e-06	100	100	6	E11.5	0	1
MA1608.1	NCC	-0.472425	-0.329723	1546	0.438582	0.25581	0.412138	100	100	6	E11.5	0	1
MA1615.1	NCC	-0.695451	0.174753	2104	0.596879	0.0728195	0.160738	100	100	6	E11.5	0	1
MA1616.1	NCC	-0.283641	0.388374	2100	0.595745	0.0762425	0.166545	100	100	6	E11.5	0	1
MA1618.1	NCC	4.70331	2.75156	2569	0.728794	2.23251e-05	0.000163264	100	100	6	E11.5	0	1
MA1619.1	NCC	0.93125	-1.29322	1420	0.402837	0.0719837	0.159732	100	100	6	E11.5	0	1
MA1620.1	NCC	2.10109	0.780614	2130	0.604255	0.0535148	0.1297	100	100	6	E11.5	0	1
MA1621.1	NCC	1.7853	0.839792	2119	0.601135	0.0610858	0.140748	100	100	6	E11.5	0	1
MA1623.1	NCC	-0.270338	0.350516	2128	0.603688	0.0548299	0.132126	100	100	6	E11.5	0	1
MA1624.1	NCC	-1.54682	-0.617593	1210	0.343262	0.00368421	0.015676	100	100	6	E11.5	0	1
MA1625.1	NCC	-0.940006	-0.0814834	1726	0.489645	0.849786	0.895576	100	100	6	E11.5	0	1
MA1627.1	NCC	0.0415522	-0.692946	1116	0.316596	0.000677492	0.0035171	100	100	6	E11.5	0	1
MA1628.1	NCC	-0.436994	0.0441691	1811	0.513759	0.800637	0.866584	100	100	6	E11.5	0	1
MA1629.1	NCC	-0.259629	0.0645812	1841	0.52227	0.68155	0.789509	100	100	6	E11.5	0	1
MA1100.2	NCC	0.858237	0.0573699	1749	0.49617	0.945474	0.968506	100	100	6	E11.5	0	1
MA0605.2	NCC	-1.71918	0.941934	2249	0.638014	0.0105643	0.0374878	100	100	6	E11.5	0	1
MA0462.2	NCC	-3.78024	-0.0543975	1687	0.478582	0.693163	0.797469	100	100	6	E11.5	0	1
MA0463.2	NCC	-0.366066	0.157553	1840	0.521986	0.685413	0.791803	100	100	6	E11.5	0	1
MA0864.2	NCC	-0.19334	-0.271638	1481	0.420142	0.139325	0.266908	100	100	6	E11.5	0	1
MA0469.3	NCC	-0.0152641	0.121201	1845	0.523404	0.666183	0.779221	100	100	6	E11.5	0	1
MA0470.2	NCC	-0.0983027	-0.0291769	1649	0.467801	0.552191	0.679931	100	100	6	E11.5	0	1
MA0612.2	NCC	0.782316	0.988851	2121	0.601702	0.0596468	0.13819	100	100	6	E11.5	0	1
MA0766.2	NCC	-4.29749	-2.05531	788	0.223546	2.98965e-07	3.99094e-06	100	100	6	E11.5	0	1
MA0038.2	NCC	0.0432938	0.0117296	1761	0.499574	0.995802	0.998176	100	100	6	E11.5	0	1
MA0893.2	NCC	0.819821	0.945184	2012	0.57078	0.19021	0.327129	100	100	6	E11.5	0	1
MA1099.2	NCC	0.475154	0.434365	2241	0.635745	0.0119133	0.0405632	100	100	6	E11.5	0	1
MA0616.2	NCC	0.829583	0.685524	2432	0.689929	0.000432313	0.0024401	100	100	6	E11.5	0	1
MA0900.2	NCC	0.782316	0.988851	2121	0.601702	0.0596468	0.13819	100	100	6	E11.5	0	1
MA0158.2	NCC	0.649697	1.08202	2192	0.621844	0.0240132	0.0703662	100	100	6	E11.5	0	1
MA0594.2	NCC	0.18492	0.0324569	1710	0.485106	0.784418	0.856748	100	100	6	E11.5	0	1
MA0902.2	NCC	0.782316	0.988851	2121	0.601702	0.0596468	0.13819	100	100	6	E11.5	0	1
MA0904.2	NCC	0.649697	1.08202	2192	0.621844	0.0240132	0.0703662	100	100	6	E11.5	0	1
MA0485.2	NCC	-0.041731	-0.318341	1405	0.398582	0.0603627	0.139464	100	100	6	E11.5	0	1
MA0912.2	NCC	0.782316	0.988851	2121	0.601702	0.0596468	0.13819	100	100	6	E11.5	0	1
MA0910.2	NCC	0.921392	1.66907	2797	0.793475	5.3355e-08	8.46633e-07	100	100	6	E11.5	0	1
MA0913.2	NCC	0.422578	0.170817	1907	0.540993	0.44871	0.595213	100	100	6	E11.5	0	1
MA1140.2	NCC	-1.81915	0.730119	2057	0.583546	0.121936	0.241859	100	100	6	E11.5	0	1
MA0701.2	NCC	1.62506	1.42088	2314	0.656454	0.00374659	0.015676	100	100	6	E11.5	0	1
MA0702.2	NCC	0.671178	0.58416	2124	0.602553	0.0575411	0.135552	100	100	6	E11.5	0	1
MA0703.2	NCC	1.23359	1.05038	2208	0.626383	0.0192274	0.0596689	100	100	6	E11.5	0	1
MA0623.2	NCC	2.66225	1.6066	2575	0.730496	1.9387e-05	0.000145576	100	100	6	E11.5	0	1
MA0842.2	NCC	-0.414504	-0.226418	1625	0.460993	0.471069	0.612317	100	100	6	E11.5	0	1
MA0682.2	NCC	-1.05595	-1.04089	1006	0.28539	6.97238e-05	0.000458107	100	100	6	E11.5	0	1
MA0075.3	NCC	1.62506	1.42088	2314	0.656454	0.00374659	0.015676	100	100	6	E11.5	0	1
MA0867.2	NCC	0.327176	1.09643	2444	0.693333	0.000340113	0.00195914	100	100	6	E11.5	0	1
MA0868.2	NCC	-0.581027	0.439935	2075	0.588652	0.100715	0.205587	100	100	6	E11.5	0	1
MA0746.2	NCC	0.0976888	-0.179215	1568	0.444823	0.307439	0.475287	100	100	6	E11.5	0	1
MA0632.2	NCC	0.503419	0.120546	1821	0.516596	0.760266	0.843514	100	100	6	E11.5	0	1
MA0871.2	NCC	-0.0692859	0.162741	2023	0.573901	0.171366	0.308605	100	100	6	E11.5	0	1
MA0753.2	NCC	0.397769	-0.429736	1438	0.407943	0.0882829	0.18608	100	100	6	E11.5	0	1
MA0122.3	NCC	0.143966	-0.138383	1513	0.42922	0.19021	0.327129	100	100	6	E11.5	0	1
MA1707.1	NCC	-0.309461	0.0128221	1821	0.516596	0.760266	0.843514	100	100	6	E11.5	0	1
MA1708.1	NCC	-1.86639	-0.520826	1427	0.404823	0.0780025	0.169509	100	100	6	E11.5	0	1
MA1709.1	NCC	-0.100769	0.661605	2299	0.652199	0.00480487	0.0192424	100	100	6	E11.5	0	1
MA1710.1	NCC	-0.442908	-0.840069	928	0.263262	1.14621e-05	9.00903e-05	100	100	6	E11.5	0	1
MA1711.1	NCC	-0.0209921	0.128793	1876	0.532199	0.552191	0.679931	100	100	6	E11.5	0	1
MA1712.1	NCC	-0.41827	0.340429	2199	0.62383	0.0218052	0.0654935	100	100	6	E11.5	0	1
MA1713.1	NCC	0.602868	0.163063	2083	0.590922	0.0922818	0.192102	100	100	6	E11.5	0	1
MA1714.1	NCC	-0.418243	-0.280306	1533	0.434894	0.228303	0.373546	100	100	6	E11.5	0	1
MA1715.1	NCC	-0.384301	0.0256085	1777	0.504113	0.941287	0.965393	100	100	6	E11.5	0	1
MA1716.1	NCC	-0.270519	-0.309523	1504	0.426667	0.174684	0.312251	100	100	6	E11.5	0	1
MA1717.1	NCC	0.251454	0.215836	1929	0.547234	0.382496	0.546145	100	100	6	E11.5	0	1
MA1718.1	NCC	0.791284	0.391486	2145	0.608511	0.0444675	0.113669	100	100	6	E11.5	0	1
MA1719.1	NCC	0.0169811	0.199468	2029	0.575603	0.161695	0.299527	100	100	6	E11.5	0	1
MA1720.1	NCC	-0.758106	-0.430419	1365	0.387234	0.0367465	0.0990505	100	100	6	E11.5	0	1
MA1721.1	NCC	0.59963	0.275176	2137	0.606241	0.0491176	0.122213	100	100	6	E11.5	0	1
MA1722.1	NCC	-0.0668203	0.422459	2208	0.626383	0.0192274	0.0596689	100	100	6	E11.5	0	1
MA1723.1	NCC	-0.0189006	-0.588545	1033	0.29305	0.000125471	0.000770228	100	100	6	E11.5	0	1
MA1724.1	NCC	-0.0869127	0.396958	2106	0.597447	0.0711557	0.158732	100	100	6	E11.5	0	1
MA1631.1	NCC	1.39801	1.35021	2374	0.673475	0.00130718	0.00621096	100	100	6	E11.5	0	1
MA1632.1	NCC	-3.36542	0.409989	1864	0.528794	0.595177	0.709991	100	100	6	E11.5	0	1
MA1634.1	NCC	-3.84194	-0.0726696	1723	0.488794	0.837436	0.890371	100	100	6	E11.5	0	1
MA1635.1	NCC	0.791005	-0.663653	1459	0.413901	0.110925	0.223178	100	100	6	E11.5	0	1
MA1636.1	NCC	-0.730442	0.152833	1977	0.560851	0.260238	0.414508	100	100	6	E11.5	0	1
MA1637.1	NCC	-0.768552	1.35621	2600	0.737589	1.06588e-05	8.45667e-05	100	100	6	E11.5	0	1
MA1638.1	NCC	4.82653	3.74462	2785	0.790071	7.58968e-08	1.16053e-06	100	100	6	E11.5	0	1
MA1639.1	NCC	-1.19493	-2.74519	901	0.255603	5.90902e-06	5.01968e-05	100	100	6	E11.5	0	1
MA1640.1	NCC	-0.668215	-2.31557	868	0.246241	2.5608e-06	2.47544e-05	100	100	6	E11.5	0	1
MA1641.1	NCC	0.774995	-1.39943	1388	0.393759	0.0491176	0.122213	100	100	6	E11.5	0	1
MA1642.1	NCC	3.41746	2.01197	2510	0.712057	8.49888e-05	0.000545615	100	100	6	E11.5	0	1
MA1643.1	NCC	-4.5833	-3.64721	554	0.157163	2.08231e-10	6.25435e-09	100	100	6	E11.5	0	1
MA1644.1	NCC	0.125056	0.626734	2409	0.683404	0.000677492	0.0035171	100	100	6	E11.5	0	1
MA1645.1	NCC	-0.427657	-0.348069	1507	0.427518	0.17975	0.316255	100	100	6	E11.5	0	1
MA1646.1	NCC	-0.276103	0.59399	2236	0.634326	0.012832	0.0428244	100	100	6	E11.5	0	1
MA1648.1	NCC	1.33202	1.44882	2483	0.704397	0.000151966	0.000926111	100	100	6	E11.5	0	1
MA1649.1	NCC	-1.1825	-0.404006	1434	0.406809	0.084425	0.180207	100	100	6	E11.5	0	1
MA1650.1	NCC	0.450536	0.0802889	1870	0.530496	0.573493	0.694968	100	100	6	E11.5	0	1
MA1651.1	NCC	-0.249562	-0.0807295	1716	0.486809	0.80878	0.87203	100	100	6	E11.5	0	1
MA1652.1	NCC	-0.718239	-1.08146	941	0.26695	1.56607e-05	0.000118655	100	100	6	E11.5	0	1
MA1653.1	NCC	0.727022	0.213768	2027	0.575035	0.164871	0.302744	100	100	6	E11.5	0	1
MA1654.1	NCC	-0.434402	-0.0923172	1656	0.469787	0.577081	0.697306	100	100	6	E11.5	0	1
MA1655.1	NCC	-0.13351	-0.0472511	1822	0.516879	0.756263	0.842407	100	100	6	E11.5	0	1
MA1656.1	NCC	-0.485502	-0.0757561	1647	0.467234	0.545178	0.677245	100	100	6	E11.5	0	1
MA1657.1	NCC	0.388069	0.332188	2023	0.573901	0.171366	0.308605	100	100	6	E11.5	0	1
MA1683.1	NCC	4.17025	3.39538	2986	0.847092	1.24242e-10	3.86989e-09	100	100	6	E11.5	0	1
MA1725.1	NCC	-0.384514	-0.14888	1661	0.471206	0.595177	0.709991	100	100	6	E11.5	0	1
MA1726.1	NCC	-0.00245253	0.607653	2376	0.674043	0.00126008	0.00609038	100	100	6	E11.5	0	1
MA1727.1	NCC	-0.446838	-0.178804	1549	0.439433	0.262472	0.417276	100	100	6	E11.5	0	1
MA1728.1	NCC	-0.480893	0.199817	2049	0.581277	0.132424	0.256609	100	100	6	E11.5	0	1
MA1729.1	NCC	-0.566146	-0.931828	898	0.254752	5.48306e-06	4.75387e-05	100	100	6	E11.5	0	1
MA1730.1	NCC	0.196674	0.353136	2063	0.585248	0.114505	0.228196	100	100	6	E11.5	0	1
MA1731.1	NCC	-0.353951	-0.46203	1242	0.35234	0.00622556	0.0237986	100	100	6	E11.5	0	1
MA0833.2	NCC	-0.7317	-0.0180369	1765	0.500709	0.991605	0.995155	100	100	6	E11.5	0	1
MA0835.2	NCC	-3.56186	-0.137935	1664	0.472057	0.606157	0.721044	100	100	6	E11.5	0	1
MA0465.2	NCC	0.0162289	-0.266644	1480	0.419858	0.137923	0.264826	100	100	6	E11.5	0	1
MA0102.4	NCC	-0.315102	0.21935	1983	0.562553	0.247111	0.401198	100	100	6	E11.5	0	1
MA0836.2	NCC	-0.319474	0.384932	2200	0.624113	0.0215046	0.0650554	100	100	6	E11.5	0	1
MA0018.4	NCC	-2.25137	0.246244	1822	0.516879	0.756263	0.842407	100	100	6	E11.5	0	1
MA1102.2	NCC	-0.087169	-0.0759314	1702	0.482837	0.752266	0.842407	100	100	6	E11.5	0	1
MA0471.2	NCC	-0.0440394	-0.346273	1438	0.407943	0.0882829	0.18608	100	100	6	E11.5	0	1
MA0154.4	NCC	-0.379277	1.49417	2677	0.759433	1.52108e-06	1.64004e-05	100	100	6	E11.5	0	1
MA0162.4	NCC	0.399028	-0.313618	1435	0.407092	0.0853764	0.181317	100	100	6	E11.5	0	1
MA0598.3	NCC	-2.61027	-0.440981	1533	0.434894	0.228303	0.373546	100	100	6	E11.5	0	1
MA0473.3	NCC	-2.29803	-0.252243	1688	0.478865	0.69705	0.800846	100	100	6	E11.5	0	1
MA0640.2	NCC	-2.40398	-0.689216	1302	0.369362	0.0155203	0.050396	100	100	6	E11.5	0	1
MA0592.3	NCC	-0.853112	0.17911	1918	0.544113	0.414822	0.565422	100	100	6	E11.5	0	1
MA0761.2	NCC	-2.42993	-0.334883	1665	0.47234	0.609837	0.724397	100	100	6	E11.5	0	1
MA0477.2	NCC	-3.76894	-0.180596	1681	0.476879	0.670012	0.781526	100	100	6	E11.5	0	1
MA0148.4	NCC	4.3389	2.54764	2732	0.775035	3.43634e-07	4.50204e-06	100	100	6	E11.5	0	1
MA0047.3	NCC	4.04823	2.94576	2840	0.805674	1.46196e-08	2.73224e-07	100	100	6	E11.5	0	1
MA1103.2	NCC	4.26757	3.39688	2965	0.841135	2.55573e-10	7.41161e-09	100	100	6	E11.5	0	1
MA0481.3	NCC	4.75712	3.542	2939	0.833759	6.13992e-10	1.6657e-08	100	100	6	E11.5	0	1
MA0062.3	NCC	-2.57014	-0.362122	1631	0.462695	0.490713	0.624341	100	100	6	E11.5	0	1
MA0035.4	NCC	-2.26125	-1.1449	970	0.275177	3.09152e-05	0.000214873	100	100	6	E11.5	0	1
MA0482.2	NCC	-4.53571	-2.03729	861	0.244255	2.13661e-06	2.21838e-05	100	100	6	E11.5	0	1
MA1104.2	NCC	-3.65595	-1.8157	839	0.238014	1.19906e-06	1.42029e-05	100	100	6	E11.5	0	1
MA1105.2	NCC	0.169184	0.475591	2266	0.642837	0.00813961	0.0298926	100	100	6	E11.5	0	1
MA0043.3	NCC	0.256478	0.588182	2291	0.649929	0.00547375	0.0211166	100	100	6	E11.5	0	1
MA0114.4	NCC	-0.588025	0.115556	1866	0.529362	0.587908	0.706329	100	100	6	E11.5	0	1
MA0484.2	NCC	-0.593378	0.186842	1926	0.546383	0.391156	0.549185	100	100	6	E11.5	0	1
MA0901.2	NCC	-0.194166	-0.447674	1319	0.374184	0.019776	0.0609217	100	100	6	E11.5	0	1
MA0490.2	NCC	-3.5521	-0.342424	1537	0.436028	0.236533	0.384766	100	100	6	E11.5	0	1
MA0491.2	NCC	-3.50609	-0.215227	1594	0.452199	0.376789	0.542602	100	100	6	E11.5	0	1
MA0039.4	NCC	-0.0319499	-0.51366	1141	0.323688	0.00108691	0.00547359	100	100	6	E11.5	0	1
MA1107.2	NCC	0.20568	-0.491831	1283	0.363972	0.0117367	0.0402882	100	100	6	E11.5	0	1
MA0700.2	NCC	0.399171	0.465839	2041	0.579007	0.143597	0.273225	100	100	6	E11.5	0	1
MA0495.3	NCC	-0.524809	-0.306735	1483	0.420709	0.142162	0.271108	100	100	6	E11.5	0	1
MA0496.3	NCC	-1.82245	-0.139758	1655	0.469504	0.573493	0.694968	100	100	6	E11.5	0	1
MA0052.4	NCC	-0.800423	0.152093	1911	0.542128	0.436209	0.585091	100	100	6	E11.5	0	1
MA0620.3	NCC	-0.793176	-0.047949	1710	0.485106	0.784418	0.856748	100	100	6	E11.5	0	1
MA1108.2	NCC	2.30918	2.02587	2751	0.780426	2.01714e-07	2.82736e-06	100	100	6	E11.5	0	1
MA0499.2	NCC	1.21317	0.417824	1929	0.547234	0.382496	0.546145	100	100	6	E11.5	0	1
MA0500.2	NCC	0.746963	-0.698387	1529	0.433759	0.220279	0.363959	100	100	6	E11.5	0	1
MA0056.2	NCC	-0.0496327	-0.440753	1291	0.366241	0.0132167	0.0439339	100	100	6	E11.5	0	1
MA0089.2	NCC	-2.01695	-0.615713	1280	0.363121	0.0112208	0.0393197	100	100	6	E11.5	0	1
MA0025.2	NCC	0.306899	0.614505	2318	0.657589	0.00350268	0.0151843	100	100	6	E11.5	0	1
MA0502.2	NCC	-0.669591	0.0290795	1767	0.501277	0.983211	0.991463	100	100	6	E11.5	0	1
MA0063.2	NCC	-0.346686	-0.541102	1266	0.359149	0.00907019	0.0328794	100	100	6	E11.5	0	1
MA1112.2	NCC	0.0682475	0.122775	1840	0.521986	0.685413	0.791803	100	100	6	E11.5	0	1
MA0679.2	NCC	1.03958	0.310814	2091	0.593191	0.084425	0.180207	100	100	6	E11.5	0	1
MA0712.2	NCC	-1.0293	-1.29748	890	0.252482	4.4861e-06	4.05679e-05	100	100	6	E11.5	0	1
MA1113.2	NCC	-0.70142	-2.28974	897	0.254468	5.34773e-06	4.68483e-05	100	100	6	E11.5	0	1
MA0681.2	NCC	0.263237	0.0920845	1755	0.497872	0.970624	0.984674	100	100	6	E11.5	0	1
MA0782.2	NCC	1.19524	1.16032	2377	0.674326	0.00123712	0.00609038	100	100	6	E11.5	0	1
MA0627.2	NCC	0.945903	1.15498	2671	0.75773	1.78036e-06	1.89529e-05	100	100	6	E11.5	0	1
MA0508.3	NCC	-0.0952977	-0.600631	1257	0.356596	0.00788991	0.0293602	100	100	6	E11.5	0	1
MA0684.2	NCC	-0.718354	-0.171087	1559	0.44227	0.285539	0.446354	100	100	6	E11.5	0	1
MA0743.2	NCC	0.712744	0.559136	2239	0.635177	0.0122736	0.0412883	100	100	6	E11.5	0	1
MA0744.2	NCC	0.501924	0.635042	2348	0.666099	0.00208664	0.00943475	100	100	6	E11.5	0	1
MA0745.2	NCC	1.35507	1.19072	2292	0.650213	0.00538578	0.0209696	100	100	6	E11.5	0	1
MA0143.4	NCC	-0.290718	0.459073	2131	0.604539	0.0528672	0.128501	100	100	6	E11.5	0	1
MA0081.2	NCC	-1.82377	-0.854825	1154	0.327376	0.00138089	0.00648787	100	100	6	E11.5	0	1
MA0829.2	NCC	-0.692023	-0.632992	1218	0.345532	0.00421084	0.0175313	100	100	6	E11.5	0	1
MA0522.3	NCC	1.47668	1.60258	2521	0.715177	6.67034e-05	0.000445219	100	100	6	E11.5	0	1
MA0830.2	NCC	1.53508	1.74793	2522	0.715461	6.52401e-05	0.000438935	100	100	6	E11.5	0	1
MA0769.2	NCC	0.753196	-0.974779	1382	0.392057	0.0455938	0.115495	100	100	6	E11.5	0	1
MA0090.3	NCC	0.211323	0.570006	1956	0.554894	0.309939	0.477397	100	100	6	E11.5	0	1
MA0809.2	NCC	0.309672	0.564781	1893	0.537021	0.494029	0.626664	100	100	6	E11.5	0	1
MA0003.4	NCC	0.302124	1.59616	3112	0.882837	1.2756e-12	1.11437e-10	100	100	6	E11.5	0	1
MA0814.2	NCC	0.447089	1.25847	2941	0.834326	5.74333e-10	1.61005e-08	100	100	6	E11.5	0	1
MA1123.2	NCC	6.10696	4.32705	2740	0.777305	2.74912e-07	3.72905e-06	100	100	6	E11.5	0	1
MA0093.3	NCC	-0.697512	0.210307	1905	0.540426	0.455036	0.599821	100	100	6	E11.5	0	1
MA0748.2	NCC	0.127012	-0.234206	1523	0.432057	0.208627	0.352319	100	100	6	E11.5	0	1
MA0528.2	NCC	-0.165029	-0.526367	1372	0.38922	0.0401946	0.105968	100	100	6	E11.5	0	1
MA0609.2	NCC	-1.58427	0.43388	1926	0.546383	0.391156	0.549185	100	100	6	E11.5	0	1
MA1684.1	NCC	0.377898	0.323538	2084	0.591206	0.0912687	0.190464	100	100	6	E11.5	0	1
MA1928.1	NCC	-3.98578	0.0300617	1898	0.53844	0.477568	0.616951	100	100	6	E11.5	0	1
MA1929.1	NCC	-0.468677	-0.0459451	1754	0.497589	0.966429	0.98279	100	100	6	E11.5	0	1
MA1930.1	NCC	-0.459578	0.0145421	1845	0.523404	0.666183	0.779221	100	100	6	E11.5	0	1
MA1931.1	NCC	-0.546282	0.240743	2009	0.569929	0.195604	0.334356	100	100	6	E11.5	0	1
MA1932.1	NCC	-0.346049	0.33984	2072	0.587801	0.104032	0.211331	100	100	6	E11.5	0	1
MA1933.1	NCC	-0.439816	-0.181699	1573	0.446241	0.320074	0.486767	100	100	6	E11.5	0	1
MA1934.1	NCC	0.301791	-0.0170529	1834	0.520284	0.70876	0.810975	100	100	6	E11.5	0	1
MA1935.1	NCC	-2.05407	-0.000602462	1808	0.512908	0.812859	0.873071	100	100	6	E11.5	0	1
MA1936.1	NCC	-1.24449	0.345993	2154	0.611064	0.0396858	0.104955	100	100	6	E11.5	0	1
MA1937.1	NCC	-0.0347085	0.557079	2216	0.628652	0.0171638	0.0553057	100	100	6	E11.5	0	1
MA1938.1	NCC	0.304503	0.217438	2010	0.570213	0.193794	0.331936	100	100	6	E11.5	0	1
MA1939.1	NCC	-0.096925	0.136543	1894	0.537305	0.490713	0.624341	100	100	6	E11.5	0	1
MA1940.1	NCC	-0.376605	0.366717	2112	0.599149	0.0663506	0.150813	100	100	6	E11.5	0	1
MA1941.1	NCC	0.220612	-0.217758	1621	0.459858	0.458218	0.603069	100	100	6	E11.5	0	1
MA1942.1	NCC	-1.88603	0.00218154	1905	0.540426	0.455036	0.599821	100	100	6	E11.5	0	1
MA1943.1	NCC	0.0983859	0.260087	1932	0.548085	0.373955	0.542235	100	100	6	E11.5	0	1
MA1944.1	NCC	-0.409019	0.307626	1963	0.556879	0.292719	0.453364	100	100	6	E11.5	0	1
MA1945.1	NCC	0.336123	0.0520051	1821	0.516596	0.760266	0.843514	100	100	6	E11.5	0	1
MA1946.1	NCC	-1.27884	0.259467	2026	0.574752	0.166477	0.303704	100	100	6	E11.5	0	1
MA1947.1	NCC	-1.14069	0.319271	2093	0.593759	0.0825478	0.178464	100	100	6	E11.5	0	1
MA1948.1	NCC	-0.028807	0.459851	1936	0.54922	0.362753	0.532417	100	100	6	E11.5	0	1
MA1949.1	NCC	-0.532934	0.0885008	1824	0.517447	0.748276	0.840187	100	100	6	E11.5	0	1
MA1950.1	NCC	-1.65782	0.174314	2007	0.569362	0.199263	0.339231	100	100	6	E11.5	0	1
MA1951.1	NCC	-1.42485	0.786974	2165	0.614184	0.0344407	0.0940409	100	100	6	E11.5	0	1
MA1952.1	NCC	-1.70927	0.187929	2026	0.574752	0.166477	0.303704	100	100	6	E11.5	0	1
MA1953.1	NCC	-1.39467	0.459218	2157	0.611915	0.0381921	0.101967	100	100	6	E11.5	0	1
MA1954.1	NCC	-1.82215	-0.12506	1814	0.51461	0.788465	0.857825	100	100	6	E11.5	0	1
MA1955.1	NCC	-1.24353	0.194171	1952	0.553759	0.320074	0.486767	100	100	6	E11.5	0	1
MA1956.1	NCC	-1.20097	0.462201	2205	0.625532	0.0200554	0.0615569	100	100	6	E11.5	0	1
MA1957.1	NCC	-0.532328	0.108448	1828	0.518582	0.732383	0.825649	100	100	6	E11.5	0	1
MA1958.1	NCC	-0.0464017	0.290669	2098	0.595177	0.0780025	0.169509	100	100	6	E11.5	0	1
MA1959.1	NCC	0.056715	-0.29475	1371	0.388936	0.0396858	0.104955	100	100	6	E11.5	0	1
MA1960.1	NCC	0.00339996	-0.943644	1060	0.300709	0.000221503	0.00131186	100	100	6	E11.5	0	1
MA1961.1	NCC	0.487908	-0.0394861	1718	0.487376	0.816943	0.875222	100	100	6	E11.5	0	1
MA1962.1	NCC	0.48922	0.849527	2556	0.725106	3.02098e-05	0.00021172	100	100	6	E11.5	0	1
MA1963.1	NCC	-0.735668	-1.29857	848	0.240567	1.52108e-06	1.64004e-05	100	100	6	E11.5	0	1
MA1964.1	NCC	-0.451708	0.165303	1853	0.525674	0.635871	0.747927	100	100	6	E11.5	0	1
MA1965.1	NCC	0.112042	-0.475208	1247	0.353759	0.00674144	0.025424	100	100	6	E11.5	0	1
MA1966.1	NCC	0.382197	0.0708356	1895	0.537589	0.487409	0.623913	100	100	6	E11.5	0	1
MA1967.1	NCC	0.568409	-1.09096	1388	0.393759	0.0491176	0.122213	100	100	6	E11.5	0	1
MA1968.1	NCC	-0.158747	0.312336	2075	0.588652	0.100715	0.205587	100	100	6	E11.5	0	1
MA1969.1	NCC	-0.897491	-0.0378913	1694	0.480567	0.720538	0.81999	100	100	6	E11.5	0	1
MA1970.1	NCC	-3.9103	-1.88864	921	0.261277	9.67101e-06	7.74602e-05	100	100	6	E11.5	0	1
MA1971.1	NCC	0.306609	0.282773	2077	0.58922	0.0985515	0.202645	100	100	6	E11.5	0	1
MA1972.1	NCC	-0.413838	-0.472592	1297	0.367943	0.0144327	0.0474136	100	100	6	E11.5	0	1
MA1973.1	NCC	-1.15918	-0.272444	1474	0.418156	0.129739	0.253156	100	100	6	E11.5	0	1
MA1974.1	NCC	0.293561	0.19755	1872	0.531064	0.566349	0.69029	100	100	6	E11.5	0	1
MA1975.1	NCC	-0.299643	0.0028271	1819	0.516028	0.768292	0.849059	100	100	6	E11.5	0	1
MA1976.1	NCC	-0.0268846	0.0528608	1800	0.510638	0.845665	0.894596	100	100	6	E11.5	0	1
MA1977.1	NCC	-0.71502	-0.460221	1244	0.352908	0.00642749	0.0244594	100	100	6	E11.5	0	1
MA1978.1	NCC	-0.0620191	-0.110228	1656	0.469787	0.577081	0.697306	100	100	6	E11.5	0	1
MA1979.1	NCC	-0.160597	0.357233	2124	0.602553	0.0575411	0.135552	100	100	6	E11.5	0	1
MA1980.1	NCC	-0.357249	0.415716	2241	0.635745	0.0119133	0.0405632	100	100	6	E11.5	0	1
MA1981.1	NCC	-0.196979	-0.362508	1391	0.39461	0.0509635	0.125323	100	100	6	E11.5	0	1
MA1982.1	NCC	-0.250869	0.274089	2102	0.596312	0.0745149	0.163622	100	100	6	E11.5	0	1
MA1983.1	NCC	-0.126664	-0.0845557	1637	0.464397	0.510789	0.641154	100	100	6	E11.5	0	1
MA1984.1	NCC	-0.560284	-0.399963	1352	0.383546	0.0310087	0.0872184	100	100	6	E11.5	0	1
MA1985.1	NCC	-0.411013	-0.0167721	1728	0.490213	0.85804	0.903143	100	100	6	E11.5	0	1
MA1986.1	NCC	-0.4571	0.0619607	1814	0.51461	0.788465	0.857825	100	100	6	E11.5	0	1
MA1987.1	NCC	0.0291445	-0.716322	1175	0.333333	0.00201415	0.009206	100	100	6	E11.5	0	1
MA1988.1	NCC	-4.03314	-0.0482974	1777	0.504113	0.941287	0.965393	100	100	6	E11.5	0	1
MA1989.1	NCC	-1.00267	-0.199788	1626	0.461277	0.474313	0.613688	100	100	6	E11.5	0	1
MA1990.1	NCC	0.821062	0.0561324	1810	0.513475	0.804706	0.868752	100	100	6	E11.5	0	1
MA1991.1	NCC	0.995648	-0.556403	1591	0.451348	0.368327	0.535923	100	100	6	E11.5	0	1
MA1992.1	NCC	-2.05143	-0.360525	1606	0.455603	0.411819	0.564071	100	100	6	E11.5	0	1
MA1993.1	NCC	0.620159	-1.3148	1435	0.407092	0.0853764	0.181317	100	100	6	E11.5	0	1
MA1994.1	NCC	-0.244439	-0.37923	1345	0.38156	0.0282507	0.0805384	100	100	6	E11.5	0	1
MA1995.1	NCC	-0.180846	-0.0793831	1668	0.473191	0.620937	0.73447	100	100	6	E11.5	0	1
MA1996.1	NCC	-1.3776	0.0523319	1795	0.50922	0.866309	0.907305	100	100	6	E11.5	0	1
MA1997.1	NCC	0.770358	-1.34331	1434	0.406809	0.084425	0.180207	100	100	6	E11.5	0	1
MA1998.1	NCC	-0.324796	0.0789795	1781	0.505248	0.924556	0.952882	100	100	6	E11.5	0	1
MA1999.1	NCC	-0.0850873	-0.583957	1227	0.348085	0.00488423	0.0194675	100	100	6	E11.5	0	1
MA2001.1	NCC	0.1485	0.526069	2128	0.603688	0.0548299	0.132126	100	100	6	E11.5	0	1
MA2002.1	NCC	-0.195219	0.181807	1893	0.537021	0.494029	0.626664	100	100	6	E11.5	0	1
MA2003.1	NCC	-0.111998	-0.195188	1532	0.43461	0.226278	0.371679	100	100	6	E11.5	0	1
MA0037.4	NCC	-4.19195	-1.97884	848	0.240567	1.52108e-06	1.64004e-05	100	100	6	E11.5	0	1
MA0041.2	NCC	3.86611	2.33179	2658	0.754043	2.4956e-06	2.46918e-05	100	100	6	E11.5	0	1
MA0050.3	NCC	-0.349078	0.0877839	1918	0.544113	0.414822	0.565422	100	100	6	E11.5	0	1
MA0067.2	NCC	-0.0159016	-0.00319022	1805	0.512057	0.825126	0.880623	100	100	6	E11.5	0	1
MA0078.2	NCC	-0.540113	0.64058	2172	0.61617	0.031421	0.0880834	100	100	6	E11.5	0	1
MA0079.5	NCC	0.564432	0.0225313	1816	0.515177	0.780378	0.856748	100	100	6	E11.5	0	1
MA0080.6	NCC	-1.64173	-0.983827	1107	0.314043	0.000569209	0.00306862	100	100	6	E11.5	0	1
MA0087.2	NCC	-0.630383	0.751948	2251	0.638582	0.0102491	0.0365232	100	100	6	E11.5	0	1
MA0095.3	NCC	-0.404986	-0.31686	1429	0.40539	0.0797956	0.172959	100	100	6	E11.5	0	1
MA0136.3	NCC	-2.12561	-0.850585	1099	0.311773	0.000486713	0.00269293	100	100	6	E11.5	0	1
MA0152.2	NCC	-0.909295	0.316207	2143	0.607943	0.0455938	0.115495	100	100	6	E11.5	0	1
MA0156.3	NCC	-1.20643	-0.353578	1548	0.439149	0.260238	0.414508	100	100	6	E11.5	0	1
MA0157.3	NCC	4.16437	3.51526	3028	0.859007	2.83271e-11	1.40136e-09	100	100	6	E11.5	0	1
MA0160.2	NCC	-0.0879307	0.115328	1825	0.51773	0.744292	0.836831	100	100	6	E11.5	0	1
MA0466.3	NCC	-0.453658	0.12033	1873	0.531348	0.562794	0.686951	100	100	6	E11.5	0	1
MA0467.2	NCC	-0.906681	-1.31577	836	0.237163	1.10711e-06	1.33012e-05	100	100	6	E11.5	0	1
MA0474.3	NCC	-2.51246	-0.258626	1723	0.488794	0.837436	0.890371	100	100	6	E11.5	0	1
MA0480.2	NCC	4.01811	3.47938	3012	0.854468	5.00319e-11	2.3376e-09	100	100	6	E11.5	0	1
MA0489.2	NCC	-4.16675	-0.00140623	1875	0.531915	0.555715	0.681277	100	100	6	E11.5	0	1
MA0493.2	NCC	0.121092	-0.294067	1439	0.408227	0.0892693	0.187221	100	100	6	E11.5	0	1
MA0505.2	NCC	-1.44075	-0.273838	1529	0.433759	0.220279	0.363959	100	100	6	E11.5	0	1
MA0506.2	NCC	0.584235	0.197374	1978	0.561135	0.258017	0.413319	100	100	6	E11.5	0	1
MA0507.2	NCC	0.929216	1.33782	2841	0.805957	1.41776e-08	2.73224e-07	100	100	6	E11.5	0	1
MA0509.3	NCC	0.382126	0.664361	2273	0.644823	0.00729542	0.0273904	100	100	6	E11.5	0	1
MA0514.2	NCC	-0.414893	0.848339	2424	0.68766	0.000506221	0.0027645	100	100	6	E11.5	0	1
MA0516.3	NCC	0.645391	0.0460603	1864	0.528794	0.595177	0.709991	100	100	6	E11.5	0	1
MA0521.2	NCC	0.704832	-1.39889	1393	0.395177	0.0522261	0.127311	100	100	6	E11.5	0	1
MA0526.4	NCC	-0.307162	0.0469802	1859	0.527376	0.613528	0.726728	100	100	6	E11.5	0	1
MA0606.2	NCC	-0.616877	-0.0542192	1754	0.497589	0.966429	0.98279	100	100	6	E11.5	0	1
MA0607.2	NCC	3.39252	2.16408	2639	0.748652	4.05522e-06	3.707e-05	100	100	6	E11.5	0	1
MA0611.2	NCC	0.284946	0.0859171	1929	0.547234	0.382496	0.546145	100	100	6	E11.5	0	1
MA0624.2	NCC	-1.11052	0.27458	2127	0.603404	0.0554975	0.133353	100	100	6	E11.5	0	1
MA0625.2	NCC	-0.647232	0.536354	2300	0.652482	0.00472669	0.0191113	100	100	6	E11.5	0	1
MA0633.2	NCC	0.76656	-1.29044	1410	0.4	0.0640502	0.145979	100	100	6	E11.5	0	1
MA0642.2	NCC	0.206543	0.432632	1933	0.548369	0.371135	0.539075	100	100	6	E11.5	0	1
MA0644.2	NCC	1.56895	1.45388	2244	0.636596	0.0113905	0.0395844	100	100	6	E11.5	0	1
MA0650.3	NCC	-0.256463	-0.50181	1312	0.372199	0.0179137	0.0570661	100	100	6	E11.5	0	1
MA0651.2	NCC	0.272185	0.0661148	1934	0.548652	0.368327	0.535923	100	100	6	E11.5	0	1
MA0659.3	NCC	-1.23609	-0.304585	1580	0.448227	0.338325	0.505384	100	100	6	E11.5	0	1
MA0666.2	NCC	0.551683	0.39929	1896	0.537872	0.484116	0.621591	100	100	6	E11.5	0	1
MA0668.2	NCC	3.54178	1.7695	2423	0.687376	0.000516247	0.00280106	100	100	6	E11.5	0	1
MA0680.2	NCC	0.102571	-0.495269	1318	0.373901	0.0195	0.0602924	100	100	6	E11.5	0	1
MA0685.2	NCC	0.187921	-0.210808	1525	0.432624	0.21246	0.358074	100	100	6	E11.5	0	1
MA0690.2	NCC	0.152898	-2.00362	535	0.151773	1.08146e-10	3.63805e-09	100	100	6	E11.5	0	1
MA0693.3	NCC	-0.726292	-0.67781	1127	0.319716	0.000835796	0.00426003	100	100	6	E11.5	0	1
MA0697.2	NCC	-0.331636	-0.109433	1630	0.462411	0.487409	0.623913	100	100	6	E11.5	0	1
MA0707.2	NCC	0.830182	1.14018	2461	0.698156	0.00024057	0.00141482	100	100	6	E11.5	0	1
MA0708.2	NCC	0.725185	0.838041	2159	0.612482	0.0372231	0.0996962	100	100	6	E11.5	0	1
MA0723.2	NCC	0.819821	0.945184	2012	0.57078	0.19021	0.327129	100	100	6	E11.5	0	1
MA0734.3	NCC	0.659827	-0.176806	1589	0.45078	0.362753	0.532417	100	100	6	E11.5	0	1
MA0740.2	NCC	0.435424	-0.00124823	1730	0.49078	0.866309	0.907305	100	100	6	E11.5	0	1
MA0742.2	NCC	0.636552	0.129694	1917	0.54383	0.417839	0.566779	100	100	6	E11.5	0	1
MA0754.2	NCC	0.0771205	-0.214488	1590	0.451064	0.365533	0.534632	100	100	6	E11.5	0	1
MA0756.2	NCC	0.10854	-0.0562067	1657	0.470071	0.580679	0.699644	100	100	6	E11.5	0	1
MA0759.2	NCC	-0.860864	-0.254385	1614	0.457872	0.436209	0.585091	100	100	6	E11.5	0	1
MA0764.3	NCC	-1.13362	-0.337216	1521	0.431489	0.204844	0.347325	100	100	6	E11.5	0	1
MA0765.3	NCC	-0.869456	-0.303376	1580	0.448227	0.338325	0.505384	100	100	6	E11.5	0	1
MA0768.2	NCC	1.07953	-0.359935	1684	0.47773	0.68155	0.789509	100	100	6	E11.5	0	1
MA0784.2	NCC	1.09108	1.26317	2793	0.79234	6.00313e-08	9.34933e-07	100	100	6	E11.5	0	1
MA0798.3	NCC	0.507204	0.792877	2409	0.683404	0.000677492	0.0035171	100	100	6	E11.5	0	1
MA0799.2	NCC	0.257243	0.644647	2379	0.674894	0.00119235	0.00596887	100	100	6	E11.5	0	1
MA0818.2	NCC	2.79533	1.67822	2574	0.730213	1.98497e-05	0.000146435	100	100	6	E11.5	0	1
MA0819.2	NCC	1.5938	1.39682	2628	0.745532	5.34773e-06	4.68483e-05	100	100	6	E11.5	0	1
MA0821.2	NCC	0.569486	0.522872	2146	0.608794	0.0439133	0.112939	100	100	6	E11.5	0	1
MA0828.2	NCC	-0.189594	-0.353952	1378	0.390922	0.0433649	0.112215	100	100	6	E11.5	0	1
MA0831.3	NCC	-0.373582	0.13971	1923	0.545532	0.399933	0.557784	100	100	6	E11.5	0	1
MA0837.2	NCC	-0.446521	0.0824557	1919	0.544397	0.411819	0.564071	100	100	6	E11.5	0	1
MA0847.3	NCC	3.05262	1.95921	2657	0.753759	2.5608e-06	2.47544e-05	100	100	6	E11.5	0	1
MA0865.2	NCC	0.092583	-0.303424	1508	0.427801	0.181463	0.317938	100	100	6	E11.5	0	1
MA0869.2	NCC	0.0749202	0.761292	2297	0.651631	0.00496477	0.0196952	100	100	6	E11.5	0	1
MA0877.3	NCC	0.467263	0.0941757	1843	0.522837	0.67385	0.783828	100	100	6	E11.5	0	1
MA0878.3	NCC	0.0596236	-0.382343	1453	0.412199	0.104032	0.211331	100	100	6	E11.5	0	1
MA0879.2	NCC	1.09481	1.28299	2492	0.70695	0.000125471	0.000770228	100	100	6	E11.5	0	1
MA0884.2	NCC	-0.000618607	0.199069	1902	0.539574	0.464619	0.605805	100	100	6	E11.5	0	1
MA0885.2	NCC	0.979979	1.2056	2133	0.605106	0.0515916	0.126129	100	100	6	E11.5	0	1
MA0909.3	NCC	0.182983	-0.1385	1548	0.439149	0.260238	0.414508	100	100	6	E11.5	0	1
MA1110.2	NCC	-1.97785	-0.308553	1599	0.453617	0.391156	0.549185	100	100	6	E11.5	0	1
MA1467.2	NCC	3.00364	1.77333	2519	0.71461	6.97238e-05	0.000458107	100	100	6	E11.5	0	1
MA1472.2	NCC	0.790661	-1.51641	1389	0.394043	0.0497266	0.122639	100	100	6	E11.5	0	1
MA1476.2	NCC	0.951243	1.21566	2195	0.622695	0.0230442	0.0684812	100	100	6	E11.5	0	1
MA1483.2	NCC	-1.43099	-0.0993492	1717	0.487092	0.812859	0.873071	100	100	6	E11.5	0	1
MA1487.2	NCC	2.67482	1.85834	2665	0.756028	2.08182e-06	2.18851e-05	100	100	6	E11.5	0	1
MA1491.2	NCC	1.16893	0.254248	2028	0.575319	0.163277	0.301794	100	100	6	E11.5	0	1
MA1498.2	NCC	0.928954	0.928391	2108	0.598014	0.0695233	0.156334	100	100	6	E11.5	0	1
MA1511.2	NCC	0.262032	-0.182193	1560	0.442553	0.287919	0.449239	100	100	6	E11.5	0	1
MA1518.2	NCC	1.02481	1.10336	2330	0.660993	0.00285513	0.0128404	100	100	6	E11.5	0	1
MA1524.2	NCC	1.06746	0.374503	2050	0.58156	0.131076	0.254584	100	100	6	E11.5	0	1
MA1525.2	NCC	-0.884243	0.297251	2116	0.600284	0.0632982	0.144657	100	100	6	E11.5	0	1
MA1532.2	NCC	-0.838302	-0.117599	1603	0.454752	0.402885	0.559119	100	100	6	E11.5	0	1
MA1547.2	NCC	-0.778249	-1.16821	993	0.281702	5.21853e-05	0.000353934	100	100	6	E11.5	0	1
MA1563.2	NCC	0.192637	0.537276	2218	0.62922	0.0166793	0.0539512	100	100	6	E11.5	0	1
MA1566.2	NCC	0.41346	-2.06523	538	0.152624	1.20011e-10	3.86989e-09	100	100	6	E11.5	0	1
MA1567.2	NCC	-0.0239322	-2.25239	414	0.117447	1.32505e-12	1.11437e-10	100	100	6	E11.5	0	1
MA1573.2	NCC	-0.249003	0.354583	2024	0.574184	0.169724	0.307625	100	100	6	E11.5	0	1
MA1601.2	NCC	-0.505597	-0.316196	1475	0.41844	0.131076	0.254584	100	100	6	E11.5	0	1
MA1630.2	NCC	0.3299	-0.0974564	1709	0.484823	0.780378	0.856748	100	100	6	E11.5	0	1
MA1633.2	NCC	-3.96456	-0.317184	1622	0.460142	0.461412	0.604436	100	100	6	E11.5	0	1
MA1647.2	NCC	-0.270805	0.350456	2023	0.573901	0.171366	0.308605	100	100	6	E11.5	0	1
MA0597.2	NCC	-0.204929	0.65477	2412	0.684255	0.000639433	0.00338216	100	100	6	E11.5	0	1
MA1540.2	NCC	-1.44138	-0.184901	1650	0.468085	0.555715	0.681277	100	100	6	E11.5	0	1
MA0004.1	nonNCC	0.174859	-0.38646	1324	0.375603	0.0212077	0.0643888	100	100	6	E11.5	0	1
MA0006.1	nonNCC	0.529311	-0.210075	1594	0.452199	0.376789	0.542602	100	100	6	E11.5	0	1
MA0019.1	nonNCC	-0.45468	-0.3251	1387	0.393475	0.0485149	0.121794	100	100	6	E11.5	0	1
MA0029.1	nonNCC	-0.75408	0.860821	2502	0.709787	0.000101161	0.000634896	100	100	6	E11.5	0	1
MA0030.1	nonNCC	1.73207	-2.62173	688	0.195177	1.60274e-08	2.93022e-07	100	100	6	E11.5	0	1
MA0031.1	nonNCC	0.694517	-2.35254	678	0.19234	1.17858e-08	2.41754e-07	100	100	6	E11.5	0	1
MA0040.1	nonNCC	2.63072	-1.9337	867	0.245957	2.4956e-06	2.46918e-05	100	100	6	E11.5	0	1
MA0051.1	nonNCC	0.194948	0.486089	2208	0.626383	0.0192274	0.0596689	100	100	6	E11.5	0	1
MA0059.1	nonNCC	-0.169777	-0.571829	1254	0.355745	0.00752822	0.0281388	100	100	6	E11.5	0	1
MA0066.1	nonNCC	-0.856598	0.203345	1974	0.56	0.266979	0.422048	100	100	6	E11.5	0	1
MA0069.1	nonNCC	0.141259	0.0759176	1879	0.53305	0.541688	0.673905	100	100	6	E11.5	0	1
MA0070.1	nonNCC	0.477726	0.59589	2167	0.614752	0.0335536	0.0922175	100	100	6	E11.5	0	1
MA0071.1	nonNCC	-0.848932	0.0481436	1760	0.499291	0.991605	0.995155	100	100	6	E11.5	0	1
MA0072.1	nonNCC	-0.554848	0.530344	2258	0.640567	0.00921061	0.0331031	100	100	6	E11.5	0	1
MA0073.1	nonNCC	0.501903	0.222894	1926	0.546383	0.391156	0.549185	100	100	6	E11.5	0	1
MA0074.1	nonNCC	-0.121957	0.325785	2027	0.575035	0.164871	0.302744	100	100	6	E11.5	0	1
MA0077.1	nonNCC	-1.10367	-0.727235	1199	0.340142	0.00305771	0.0135344	100	100	6	E11.5	0	1
MA0084.1	nonNCC	0.546905	-1.28616	794	0.225248	3.53311e-07	4.50204e-06	100	100	6	E11.5	0	1
MA0091.1	nonNCC	2.43021	-2.29007	1078	0.305816	0.000320128	0.00185674	100	100	6	E11.5	0	1
MA0092.1	nonNCC	-0.999666	-1.72962	794	0.225248	3.53311e-07	4.50204e-06	100	100	6	E11.5	0	1
MA0101.1	nonNCC	-1.00081	0.10795	1875	0.531915	0.555715	0.681277	100	100	6	E11.5	0	1
MA0107.1	nonNCC	-0.695866	0.132966	1938	0.549787	0.357231	0.526149	100	100	6	E11.5	0	1
MA0108.2	nonNCC	0.179069	0.255454	1931	0.547801	0.376789	0.542602	100	100	6	E11.5	0	1
MA0111.1	nonNCC	0.249646	0.64213	2321	0.65844	0.00332934	0.0145832	100	100	6	E11.5	0	1
MA0115.1	nonNCC	-0.757439	0.0618259	1818	0.515745	0.772315	0.852384	100	100	6	E11.5	0	1
MA0116.1	nonNCC	-0.495025	-0.499229	1148	0.325674	0.00123712	0.00609038	100	100	6	E11.5	0	1
MA0119.1	nonNCC	-0.558747	2.93159	2898	0.822128	2.35659e-09	5.82909e-08	100	100	6	E11.5	0	1
MA0125.1	nonNCC	-0.177543	-0.802853	1358	0.385248	0.0335536	0.0922175	100	100	6	E11.5	0	1
MA0130.1	nonNCC	0.14965	0.335898	2139	0.606809	0.0479184	0.120657	100	100	6	E11.5	0	1
MA0135.1	nonNCC	0.732896	0.638856	2284	0.647943	0.00612676	0.0235279	100	100	6	E11.5	0	1
MA0139.1	nonNCC	-0.494328	0.387432	1956	0.554894	0.309939	0.477397	100	100	6	E11.5	0	1
MA0142.1	nonNCC	-0.279851	-0.956706	872	0.247376	2.83834e-06	2.71255e-05	100	100	6	E11.5	0	1
MA0149.1	nonNCC	-0.00320372	0.610313	2375	0.673759	0.00128343	0.00613275	100	100	6	E11.5	0	1
MA0138.2	nonNCC	-0.152893	0.167584	1953	0.554043	0.31752	0.486401	100	100	6	E11.5	0	1
MA0002.2	nonNCC	-0.456764	0.562993	2199	0.62383	0.0218052	0.0654935	100	100	6	E11.5	0	1
MA0065.2	nonNCC	-1.14855	-0.451965	1361	0.386099	0.0348917	0.0949641	100	100	6	E11.5	0	1
MA0151.1	nonNCC	0.773282	0.140054	1941	0.550638	0.349048	0.515904	100	100	6	E11.5	0	1
MA0155.1	nonNCC	-0.190532	-0.090072	1652	0.468652	0.562794	0.686951	100	100	6	E11.5	0	1
MA0159.1	nonNCC	0.0728982	1.22601	2639	0.748652	4.05522e-06	3.707e-05	100	100	6	E11.5	0	1
MA0163.1	nonNCC	0.0698408	0.0617396	1835	0.520567	0.704849	0.807599	100	100	6	E11.5	0	1
MA0164.1	nonNCC	-0.478403	-0.0149919	1759	0.499007	0.987408	0.993313	100	100	6	E11.5	0	1
MA0259.1	nonNCC	-0.0819195	-0.471852	1392	0.394894	0.0515916	0.126129	100	100	6	E11.5	0	1
MA0145.2	nonNCC	-0.742183	0.292728	2013	0.571064	0.188436	0.327129	100	100	6	E11.5	0	1
MA0146.2	nonNCC	-0.955887	-0.104655	1672	0.474326	0.635871	0.747927	100	100	6	E11.5	0	1
MA0468.1	nonNCC	-0.0850378	0.246733	2045	0.580142	0.137923	0.264826	100	100	6	E11.5	0	1
MA0476.1	nonNCC	-3.69572	0.344659	1903	0.539858	0.461412	0.604436	100	100	6	E11.5	0	1
MA0478.1	nonNCC	-4.11165	-0.191425	1505	0.42695	0.17636	0.312251	100	100	6	E11.5	0	1
MA0479.1	nonNCC	0.265232	-0.621112	1330	0.377305	0.0230442	0.0684812	100	100	6	E11.5	0	1
MA0483.1	nonNCC	-0.00973082	0.263901	2008	0.569645	0.197427	0.336788	100	100	6	E11.5	0	1
MA0488.1	nonNCC	-3.41799	-0.473472	1583	0.449078	0.346347	0.513718	100	100	6	E11.5	0	1
MA0492.1	nonNCC	-3.44773	-0.328343	1711	0.48539	0.788465	0.857825	100	100	6	E11.5	0	1
MA0494.1	nonNCC	-0.707604	0.152907	1832	0.519716	0.716604	0.817726	100	100	6	E11.5	0	1
MA0497.1	nonNCC	-1.09366	-0.194084	1617	0.458723	0.445566	0.593853	100	100	6	E11.5	0	1
MA0501.1	nonNCC	-1.16438	0.423509	2203	0.624965	0.0206245	0.0628451	100	100	6	E11.5	0	1
MA0504.1	nonNCC	0.0037984	0.421015	2147	0.609078	0.0433649	0.112215	100	100	6	E11.5	0	1
MA0515.1	nonNCC	-1.34677	-0.948531	1149	0.325957	0.00126008	0.00609038	100	100	6	E11.5	0	1
MA0517.1	nonNCC	-0.581424	0.125637	1899	0.538723	0.474313	0.613688	100	100	6	E11.5	0	1
MA0518.1	nonNCC	-0.728491	0.338456	2067	0.586383	0.109752	0.221347	100	100	6	E11.5	0	1
MA0519.1	nonNCC	-1.10632	0.280432	1967	0.558014	0.283173	0.443479	100	100	6	E11.5	0	1
MA0520.1	nonNCC	-0.518904	0.0453683	1725	0.489362	0.845665	0.894596	100	100	6	E11.5	0	1
MA0523.1	nonNCC	1.89498	0.896811	2052	0.582128	0.128412	0.25115	100	100	6	E11.5	0	1
MA0527.1	nonNCC	0.235012	0.203522	1920	0.544681	0.408828	0.564071	100	100	6	E11.5	0	1
MA0076.2	nonNCC	-1.53159	0.140086	1855	0.526241	0.628385	0.741195	100	100	6	E11.5	0	1
MA0258.2	nonNCC	-1.33527	-0.333107	1446	0.410213	0.0964249	0.199247	100	100	6	E11.5	0	1
MA0150.2	nonNCC	-1.47762	0.0524226	1888	0.535603	0.510789	0.641154	100	100	6	E11.5	0	1
MA0137.3	nonNCC	-1.06753	0.0694975	1757	0.49844	0.979015	0.988417	100	100	6	E11.5	0	1
MA0144.2	nonNCC	-0.961226	0.134894	1919	0.544397	0.411819	0.564071	100	100	6	E11.5	0	1
MA0140.2	nonNCC	-0.856614	1.06245	2505	0.710638	9.47826e-05	0.000599339	100	100	6	E11.5	0	1
MA0591.1	nonNCC	-1.36572	0.289029	2053	0.582411	0.127096	0.250322	100	100	6	E11.5	0	1
MA0593.1	nonNCC	1.02325	-4.11113	462	0.131064	7.96668e-12	5.15383e-10	100	100	6	E11.5	0	1
MA0595.1	nonNCC	0.690772	1.27483	2677	0.759433	1.52108e-06	1.64004e-05	100	100	6	E11.5	0	1
MA0596.1	nonNCC	0.699493	1.23204	2633	0.74695	4.71766e-06	4.2208e-05	100	100	6	E11.5	0	1
MA0599.1	nonNCC	0.323117	0.280082	2013	0.571064	0.188436	0.327129	100	100	6	E11.5	0	1
MA0601.1	nonNCC	0.7863	0.61313	2197	0.623262	0.0224173	0.0670922	100	100	6	E11.5	0	1
MA0602.1	nonNCC	0.721151	0.0462897	1763	0.500142	1	1	100	100	6	E11.5	0	1
MA0603.1	nonNCC	0.0288802	-0.0811162	1649	0.467801	0.552191	0.679931	100	100	6	E11.5	0	1
MA0604.1	nonNCC	-0.620695	-0.204716	1578	0.44766	0.333043	0.501952	100	100	6	E11.5	0	1
MA0608.1	nonNCC	0.0284958	-0.0531233	1705	0.483688	0.764276	0.846846	100	100	6	E11.5	0	1
MA0610.1	nonNCC	-0.000426617	0.13428	1914	0.542979	0.426967	0.577297	100	100	6	E11.5	0	1
MA0613.1	nonNCC	1.38568	-2.69813	694	0.196879	1.92487e-08	3.37254e-07	100	100	6	E11.5	0	1
MA0614.1	nonNCC	1.38568	-2.69813	694	0.196879	1.92487e-08	3.37254e-07	100	100	6	E11.5	0	1
MA0615.1	nonNCC	-0.0578839	0.211875	1900	0.539007	0.471069	0.612317	100	100	6	E11.5	0	1
MA0618.1	nonNCC	0.0973243	-0.858952	1553	0.440567	0.271539	0.428452	100	100	6	E11.5	0	1
MA0619.1	nonNCC	0.268212	-0.128681	1751	0.496738	0.953852	0.973531	100	100	6	E11.5	0	1
MA0621.1	nonNCC	0.408469	-0.60528	1574	0.446525	0.322641	0.489785	100	100	6	E11.5	0	1
MA0622.1	nonNCC	0.224671	-0.253005	1478	0.419291	0.135152	0.260695	100	100	6	E11.5	0	1
MA0626.1	nonNCC	0.128137	-0.559102	1267	0.359433	0.00921061	0.0331031	100	100	6	E11.5	0	1
MA0628.1	nonNCC	0.365876	-0.169502	1894	0.537305	0.490713	0.624341	100	100	6	E11.5	0	1
MA0629.1	nonNCC	0.315011	-0.262748	1498	0.424965	0.164871	0.302744	100	100	6	E11.5	0	1
MA0630.1	nonNCC	0.36374	-1.01293	1283	0.363972	0.0117367	0.0402882	100	100	6	E11.5	0	1
MA0631.1	nonNCC	-0.26104	0.493418	2306	0.654184	0.00428126	0.0177367	100	100	6	E11.5	0	1
MA0634.1	nonNCC	0.187598	-1.03473	1288	0.36539	0.0126434	0.0423631	100	100	6	E11.5	0	1
MA0007.3	nonNCC	-0.815104	-0.591261	1197	0.339574	0.00295483	0.0131482	100	100	6	E11.5	0	1
MA0635.1	nonNCC	0.484231	0.582289	2318	0.657589	0.00350268	0.0151843	100	100	6	E11.5	0	1
MA0636.1	nonNCC	0.0785453	0.0685154	1836	0.520851	0.700946	0.804223	100	100	6	E11.5	0	1
MA0638.1	nonNCC	-0.0389195	0.249306	1991	0.564823	0.230341	0.37542	100	100	6	E11.5	0	1
MA0639.1	nonNCC	-0.227569	-0.0462633	1708	0.484539	0.776343	0.855707	100	100	6	E11.5	0	1
MA0641.1	nonNCC	-1.14855	0.135849	1856	0.526525	0.624656	0.737831	100	100	6	E11.5	0	1
MA0027.2	nonNCC	-0.453791	-1.34343	1017	0.288511	8.87857e-05	0.000565672	100	100	6	E11.5	0	1
MA0643.1	nonNCC	-1.00908	0.0955802	1887	0.535319	0.514176	0.643485	100	100	6	E11.5	0	1
MA0645.1	nonNCC	-1.28889	0.597103	2159	0.612482	0.0372231	0.0996962	100	100	6	E11.5	0	1
MA0475.2	nonNCC	-1.01682	0.10831	1794	0.508936	0.87045	0.910508	100	100	6	E11.5	0	1
MA0042.2	nonNCC	0.583057	-3.38627	535	0.151773	1.08146e-10	3.63805e-09	100	100	6	E11.5	0	1
MA0033.2	nonNCC	0.583057	-3.38627	535	0.151773	1.08146e-10	3.63805e-09	100	100	6	E11.5	0	1
MA0646.1	nonNCC	-0.159339	-0.589305	1258	0.356879	0.00801389	0.02956	100	100	6	E11.5	0	1
MA0647.1	nonNCC	-0.183417	-0.229198	1462	0.414752	0.114505	0.228196	100	100	6	E11.5	0	1
MA0648.1	nonNCC	0.696046	1.21009	2584	0.73305	1.56607e-05	0.000118655	100	100	6	E11.5	0	1
MA0649.1	nonNCC	0.0516043	-0.367628	1399	0.396879	0.0561719	0.134588	100	100	6	E11.5	0	1
MA0131.2	nonNCC	-0.08309	-0.248469	1505	0.42695	0.17636	0.312251	100	100	6	E11.5	0	1
MA0046.2	nonNCC	0.598341	-0.084945	1822	0.516879	0.756263	0.842407	100	100	6	E11.5	0	1
MA0153.2	nonNCC	0.778907	0.154346	1996	0.566241	0.220279	0.363959	100	100	6	E11.5	0	1
MA0486.2	nonNCC	-0.579275	0.11835	1756	0.498156	0.974819	0.986549	100	100	6	E11.5	0	1
MA0652.1	nonNCC	0.0439426	0.455645	2247	0.637447	0.0108882	0.0384747	100	100	6	E11.5	0	1
MA0653.1	nonNCC	-0.441856	0.0249085	1800	0.510638	0.845665	0.894596	100	100	6	E11.5	0	1
MA0654.1	nonNCC	0.259301	-0.664309	1488	0.422128	0.149449	0.28055	100	100	6	E11.5	0	1
MA0655.1	nonNCC	-3.11405	0.571667	2191	0.62156	0.0243439	0.0710877	100	100	6	E11.5	0	1
MA0656.1	nonNCC	-2.70375	-0.821996	1386	0.393191	0.0479184	0.120657	100	100	6	E11.5	0	1
MA0657.1	nonNCC	0.163491	0.246602	1963	0.556879	0.292719	0.453364	100	100	6	E11.5	0	1
MA0658.1	nonNCC	0.00527192	-0.872129	1404	0.398298	0.0596468	0.13819	100	100	6	E11.5	0	1
MA0660.1	nonNCC	-1.66385	0.302115	1981	0.561986	0.251434	0.406647	100	100	6	E11.5	0	1
MA0661.1	nonNCC	-0.157853	-1.25013	1370	0.388652	0.0391825	0.10428	100	100	6	E11.5	0	1
MA0662.1	nonNCC	0.34777	-0.983526	1355	0.384397	0.0322596	0.0898356	100	100	6	E11.5	0	1
MA0663.1	nonNCC	0.00153455	0.0403118	1753	0.497305	0.962236	0.980897	100	100	6	E11.5	0	1
MA0664.1	nonNCC	0.0979523	0.0297861	1786	0.506667	0.903691	0.933666	100	100	6	E11.5	0	1
MA0665.1	nonNCC	2.05705	1.27804	2180	0.61844	0.0282507	0.0805384	100	100	6	E11.5	0	1
MA0667.1	nonNCC	1.95024	0.653519	1996	0.566241	0.220279	0.363959	100	100	6	E11.5	0	1
MA0669.1	nonNCC	1.29359	-1.79465	964	0.273475	2.69065e-05	0.000191766	100	100	6	E11.5	0	1
MA0670.1	nonNCC	-1.04907	1.11851	2610	0.740426	8.35161e-06	6.75356e-05	100	100	6	E11.5	0	1
MA0671.1	nonNCC	-1.03247	0.537495	2245	0.636879	0.0112208	0.0393197	100	100	6	E11.5	0	1
MA0048.2	nonNCC	1.26642	0.434436	1902	0.539574	0.464619	0.605805	100	100	6	E11.5	0	1
MA0672.1	nonNCC	0.0346353	0.0781564	1887	0.535319	0.514176	0.643485	100	100	6	E11.5	0	1
MA0673.1	nonNCC	0.2363	0.149435	1911	0.542128	0.436209	0.585091	100	100	6	E11.5	0	1
MA0674.1	nonNCC	0.433451	-0.76426	1620	0.459574	0.455036	0.599821	100	100	6	E11.5	0	1
MA0675.1	nonNCC	0.198024	-1.18813	1311	0.371915	0.0176606	0.0564737	100	100	6	E11.5	0	1
MA0676.1	nonNCC	0.0181915	0.327098	2092	0.593475	0.0834821	0.180022	100	100	6	E11.5	0	1
MA0677.1	nonNCC	-0.807872	-0.257498	1547	0.438865	0.258017	0.413319	100	100	6	E11.5	0	1
MA0678.1	nonNCC	0.808381	-1.70114	875	0.248227	3.0652e-06	2.89644e-05	100	100	6	E11.5	0	1
MA0068.2	nonNCC	0.204184	-1.42088	1211	0.343546	0.00374659	0.015676	100	100	6	E11.5	0	1
MA0683.1	nonNCC	0.561049	0.280065	2038	0.578156	0.147969	0.280275	100	100	6	E11.5	0	1
MA0512.2	nonNCC	-0.605257	-0.169961	1619	0.459291	0.451867	0.598457	100	100	6	E11.5	0	1
MA0686.1	nonNCC	-0.407583	0.204056	1863	0.528511	0.598827	0.713334	100	100	6	E11.5	0	1
MA0687.1	nonNCC	-1.25717	0.530941	2261	0.641418	0.00879507	0.0320201	100	100	6	E11.5	0	1
MA0083.3	nonNCC	0.556793	1.57839	2659	0.754326	2.43199e-06	2.46423e-05	100	100	6	E11.5	0	1
MA0009.2	nonNCC	0.457954	0.0336309	1799	0.510355	0.849786	0.895576	100	100	6	E11.5	0	1
MA0688.1	nonNCC	2.43896	2.18664	3145	0.892199	3.58059e-13	5.64014e-11	100	100	6	E11.5	0	1
MA0689.1	nonNCC	2.07903	2.19326	3173	0.900142	1.19043e-13	2.50289e-11	100	100	6	E11.5	0	1
MA0691.1	nonNCC	1.78717	1.44542	2262	0.641702	0.00866032	0.0316667	100	100	6	E11.5	0	1
MA0692.1	nonNCC	-0.656809	-0.197618	1506	0.427234	0.178049	0.313919	100	100	6	E11.5	0	1
MA0694.1	nonNCC	0.513554	-0.0307208	1774	0.503262	0.953852	0.973531	100	100	6	E11.5	0	1
MA0695.1	nonNCC	0.241159	-0.289559	1460	0.414184	0.112109	0.22502	100	100	6	E11.5	0	1
MA0696.1	nonNCC	-0.0643918	-0.113244	1591	0.451348	0.368327	0.535923	100	100	6	E11.5	0	1
MA0698.1	nonNCC	2.1503	-2.8639	969	0.274894	3.02098e-05	0.00021172	100	100	6	E11.5	0	1
MA0699.1	nonNCC	-0.0151335	-1.1885	1172	0.332482	0.00190975	0.0087765	100	100	6	E11.5	0	1
MA0704.1	nonNCC	0.0870177	-0.58416	1401	0.397447	0.0575411	0.135552	100	100	6	E11.5	0	1
MA0705.1	nonNCC	0.204184	-1.42088	1211	0.343546	0.00374659	0.015676	100	100	6	E11.5	0	1
MA0706.1	nonNCC	-0.340064	-1.37987	1233	0.349787	0.00538578	0.0209696	100	100	6	E11.5	0	1
MA0709.1	nonNCC	-0.264528	-0.537168	1489	0.422411	0.15094	0.282089	100	100	6	E11.5	0	1
MA0710.1	nonNCC	0.291653	-1.1836	1363	0.386667	0.0358088	0.0968335	100	100	6	E11.5	0	1
MA0124.2	nonNCC	0.0668363	0.219075	1946	0.552057	0.335677	0.504115	100	100	6	E11.5	0	1
MA0711.1	nonNCC	0.164722	0.655437	2279	0.646525	0.00663529	0.0251364	100	100	6	E11.5	0	1
MA0132.2	nonNCC	-0.206535	-0.988851	1404	0.398298	0.0596468	0.13819	100	100	6	E11.5	0	1
MA0713.1	nonNCC	-0.3025	-0.494163	1603	0.454752	0.402885	0.559119	100	100	6	E11.5	0	1
MA0714.1	nonNCC	0.138086	1.14267	2534	0.718865	4.98905e-05	0.000341121	100	100	6	E11.5	0	1
MA0715.1	nonNCC	-0.125416	-0.252767	1645	0.466667	0.538209	0.671564	100	100	6	E11.5	0	1
MA0716.1	nonNCC	0.36374	-1.01293	1283	0.363972	0.0117367	0.0402882	100	100	6	E11.5	0	1
MA0717.1	nonNCC	0.259301	-0.664309	1488	0.422128	0.149449	0.28055	100	100	6	E11.5	0	1
MA0718.1	nonNCC	0.37803	-0.550448	1634	0.463546	0.500697	0.633213	100	100	6	E11.5	0	1
MA0719.1	nonNCC	0.584413	0.92988	2441	0.692482	0.00036126	0.0020668	100	100	6	E11.5	0	1
MA0720.1	nonNCC	0.259301	-0.664309	1488	0.422128	0.149449	0.28055	100	100	6	E11.5	0	1
MA0721.1	nonNCC	0.0870177	-0.58416	1401	0.397447	0.0575411	0.135552	100	100	6	E11.5	0	1
MA0722.1	nonNCC	-0.125364	-0.945184	1513	0.42922	0.19021	0.327129	100	100	6	E11.5	0	1
MA0724.1	nonNCC	-0.0453476	-0.527938	1378	0.390922	0.0433649	0.112215	100	100	6	E11.5	0	1
MA0725.1	nonNCC	-0.350391	-0.776777	1529	0.433759	0.220279	0.363959	100	100	6	E11.5	0	1
MA0726.1	nonNCC	-0.350391	-0.776777	1529	0.433759	0.220279	0.363959	100	100	6	E11.5	0	1
MA0112.3	nonNCC	-0.757763	-0.22532	1577	0.447376	0.330423	0.498897	100	100	6	E11.5	0	1
MA0141.3	nonNCC	-1.0538	-0.0105657	1796	0.509504	0.862173	0.906359	100	100	6	E11.5	0	1
MA0017.2	nonNCC	-1.52333	-0.0830326	1721	0.488227	0.829225	0.883876	100	100	6	E11.5	0	1
MA0113.3	nonNCC	-0.959553	-0.496684	1225	0.347518	0.00472669	0.0191113	100	100	6	E11.5	0	1
MA0727.1	nonNCC	-0.905262	-0.586592	1149	0.325957	0.00126008	0.00609038	100	100	6	E11.5	0	1
MA0728.1	nonNCC	-0.698754	0.204117	1907	0.540993	0.44871	0.595213	100	100	6	E11.5	0	1
MA0729.1	nonNCC	-0.563086	0.700259	2317	0.657305	0.00356227	0.0153634	100	100	6	E11.5	0	1
MA0730.1	nonNCC	-0.482004	1.1918	2574	0.730213	1.98497e-05	0.000146435	100	100	6	E11.5	0	1
MA0731.1	nonNCC	-0.515399	0.117939	1839	0.521702	0.689284	0.795182	100	100	6	E11.5	0	1
MA0472.2	nonNCC	0.13968	-0.00596949	1819	0.516028	0.768292	0.849059	100	100	6	E11.5	0	1
MA0732.1	nonNCC	0.359493	-0.0599863	1709	0.484823	0.780378	0.856748	100	100	6	E11.5	0	1
MA0733.1	nonNCC	0.380416	0.0595851	1762	0.499858	1	1	100	100	6	E11.5	0	1
MA0735.1	nonNCC	0.239123	0.0798774	1813	0.514326	0.792517	0.860008	100	100	6	E11.5	0	1
MA0736.1	nonNCC	0.269126	0.102991	1926	0.546383	0.391156	0.549185	100	100	6	E11.5	0	1
MA0737.1	nonNCC	0.400382	0.11462	1719	0.48766	0.821032	0.877367	100	100	6	E11.5	0	1
MA0738.1	nonNCC	-0.637902	-0.840503	1101	0.31234	0.000506221	0.0027645	100	100	6	E11.5	0	1
MA0739.1	nonNCC	-0.767699	-0.133188	1715	0.486525	0.804706	0.868752	100	100	6	E11.5	0	1
MA0741.1	nonNCC	0.642359	0.174763	1964	0.557163	0.290312	0.451299	100	100	6	E11.5	0	1
MA0747.1	nonNCC	0.561268	0.226749	2111	0.598865	0.0671324	0.152179	100	100	6	E11.5	0	1
MA0749.1	nonNCC	0.0788372	-0.152886	1616	0.45844	0.442435	0.591554	100	100	6	E11.5	0	1
MA0751.1	nonNCC	-0.0281722	-0.392598	1381	0.391773	0.0450277	0.114752	100	100	6	E11.5	0	1
MA0088.2	nonNCC	-0.471561	0.0975694	1791	0.508085	0.882892	0.920089	100	100	6	E11.5	0	1
MA0752.1	nonNCC	-0.185776	0.235744	1978	0.561135	0.258017	0.413319	100	100	6	E11.5	0	1
MA0755.1	nonNCC	0.290351	0.228053	1964	0.557163	0.290312	0.451299	100	100	6	E11.5	0	1
MA0757.1	nonNCC	0.688153	-0.124091	1571	0.445674	0.31498	0.484274	100	100	6	E11.5	0	1
MA0758.1	nonNCC	-0.0849982	0.0991979	1822	0.516879	0.756263	0.842407	100	100	6	E11.5	0	1
MA0760.1	nonNCC	-1.17795	0.0465329	1736	0.492482	0.891202	0.92531	100	100	6	E11.5	0	1
MA0098.3	nonNCC	-1.17663	0.0997228	1777	0.504113	0.941287	0.965393	100	100	6	E11.5	0	1
MA0762.1	nonNCC	-1.45339	0.203137	1830	0.519149	0.724479	0.822249	100	100	6	E11.5	0	1
MA0763.1	nonNCC	-0.737749	0.295591	1946	0.552057	0.335677	0.504115	100	100	6	E11.5	0	1
MA0767.1	nonNCC	-0.00255889	-0.694737	1007	0.285674	7.12821e-05	0.000464715	100	100	6	E11.5	0	1
MA0770.1	nonNCC	-0.78869	-0.0755606	1626	0.461277	0.474313	0.613688	100	100	6	E11.5	0	1
MA0771.1	nonNCC	-0.663759	0.28235	2020	0.57305	0.17636	0.312251	100	100	6	E11.5	0	1
MA0772.1	nonNCC	-0.181441	0.13284	1927	0.546667	0.388256	0.549185	100	100	6	E11.5	0	1
MA0773.1	nonNCC	-1.34117	0.0589968	1812	0.514043	0.796574	0.863298	100	100	6	E11.5	0	1
MA0498.2	nonNCC	0.96013	-0.325439	1555	0.441135	0.276153	0.434102	100	100	6	E11.5	0	1
MA0774.1	nonNCC	0.672878	0.0976664	1789	0.507518	0.891202	0.92531	100	100	6	E11.5	0	1
MA0775.1	nonNCC	0.648612	-0.0125193	1759	0.499007	0.987408	0.993313	100	100	6	E11.5	0	1
MA0776.1	nonNCC	-0.123709	-0.282511	1471	0.417305	0.12579	0.248332	100	100	6	E11.5	0	1
MA0777.1	nonNCC	0.30325	-0.114826	1595	0.452482	0.379636	0.544836	100	100	6	E11.5	0	1
MA0105.4	nonNCC	0.14881	0.811634	2584	0.73305	1.56607e-05	0.000118655	100	100	6	E11.5	0	1
MA0778.1	nonNCC	-0.0603192	0.594376	2291	0.649929	0.00547375	0.0211166	100	100	6	E11.5	0	1
MA0779.1	nonNCC	0.0245656	-0.0592641	1695	0.480851	0.724479	0.822249	100	100	6	E11.5	0	1
MA0780.1	nonNCC	0.40424	0.144163	1896	0.537872	0.484116	0.621591	100	100	6	E11.5	0	1
MA0781.1	nonNCC	0.0971202	0.0311756	1828	0.518582	0.732383	0.825649	100	100	6	E11.5	0	1
MA0783.1	nonNCC	0.78161	-0.198777	1600	0.453901	0.394068	0.551433	100	100	6	E11.5	0	1
MA0785.1	nonNCC	-0.40475	-1.42611	722	0.204823	4.46704e-08	7.36624e-07	100	100	6	E11.5	0	1
MA0786.1	nonNCC	-0.264722	-1.4707	633	0.179574	2.85832e-09	6.86812e-08	100	100	6	E11.5	0	1
MA0787.1	nonNCC	-0.389997	-1.54997	599	0.169929	9.45166e-10	2.48401e-08	100	100	6	E11.5	0	1
MA0788.1	nonNCC	-0.274707	-1.23626	800	0.22695	4.17134e-07	5.23596e-06	100	100	6	E11.5	0	1
MA0789.1	nonNCC	-0.544603	-1.55103	666	0.188936	8.12107e-09	1.75124e-07	100	100	6	E11.5	0	1
MA0790.1	nonNCC	0.575296	0.219493	1948	0.552624	0.330423	0.498897	100	100	6	E11.5	0	1
MA0791.1	nonNCC	0.652618	0.426067	2106	0.597447	0.0711557	0.158732	100	100	6	E11.5	0	1
MA0792.1	nonNCC	-0.641702	-1.52454	643	0.182411	3.93444e-09	9.19129e-08	100	100	6	E11.5	0	1
MA0793.1	nonNCC	0.110336	0.347409	2116	0.600284	0.0632982	0.144657	100	100	6	E11.5	0	1
MA0794.1	nonNCC	-0.0902961	0.297803	1923	0.545532	0.399933	0.557784	100	100	6	E11.5	0	1
MA0600.2	nonNCC	-0.240172	-0.729969	1231	0.34922	0.00521365	0.0205854	100	100	6	E11.5	0	1
MA0795.1	nonNCC	-0.270296	-0.00499671	1740	0.493617	0.907859	0.936821	100	100	6	E11.5	0	1
MA0796.1	nonNCC	0.880733	-0.0686268	1717	0.487092	0.812859	0.873071	100	100	6	E11.5	0	1
MA0797.1	nonNCC	0.597757	-0.274291	1597	0.45305	0.385369	0.548385	100	100	6	E11.5	0	1
MA0510.2	nonNCC	-0.244766	-0.549054	1316	0.373333	0.0189581	0.0596689	100	100	6	E11.5	0	1
MA0511.2	nonNCC	0.141866	1.08455	2500	0.70922	0.000105635	0.000658069	100	100	6	E11.5	0	1
MA0800.1	nonNCC	2.34414	2.25954	3128	0.887376	6.91512e-13	7.26952e-11	100	100	6	E11.5	0	1
MA0801.1	nonNCC	2.11908	2.17369	3072	0.871489	5.71843e-12	4.00767e-10	100	100	6	E11.5	0	1
MA0802.1	nonNCC	2.29562	1.98657	3038	0.861844	1.97819e-11	1.03979e-09	100	100	6	E11.5	0	1
MA0803.1	nonNCC	2.11908	2.17369	3072	0.871489	5.71843e-12	4.00767e-10	100	100	6	E11.5	0	1
MA0804.1	nonNCC	0.420166	0.0264071	1747	0.495603	0.937102	0.96463	100	100	6	E11.5	0	1
MA0805.1	nonNCC	2.14618	2.27111	3054	0.866383	1.10745e-11	6.20909e-10	100	100	6	E11.5	0	1
MA0806.1	nonNCC	2.27266	1.88208	2806	0.796028	4.08588e-08	6.87244e-07	100	100	6	E11.5	0	1
MA0807.1	nonNCC	2.27266	1.88208	2806	0.796028	4.08588e-08	6.87244e-07	100	100	6	E11.5	0	1
MA0808.1	nonNCC	-0.320539	-0.64215	1582	0.448794	0.34366	0.510632	100	100	6	E11.5	0	1
MA0810.1	nonNCC	-0.941052	-2.02075	383	0.108652	4.02388e-13	5.64014e-11	100	100	6	E11.5	0	1
MA0811.1	nonNCC	-1.22629	-2.23183	301	0.0853901	1.51632e-14	1.27522e-11	100	100	6	E11.5	0	1
MA0812.1	nonNCC	-0.568683	-1.48414	518	0.14695	5.96802e-11	2.64164e-09	100	100	6	E11.5	0	1
MA0813.1	nonNCC	-0.43715	-1.0335	813	0.230638	5.95791e-07	7.26175e-06	100	100	6	E11.5	0	1
MA0524.2	nonNCC	-1.156	-2.15794	323	0.0916312	3.72053e-14	1.56448e-11	100	100	6	E11.5	0	1
MA0815.1	nonNCC	-0.508817	-1.08236	767	0.217589	1.65363e-07	2.35713e-06	100	100	6	E11.5	0	1
MA0816.1	nonNCC	1.51612	0.333264	1888	0.535603	0.510789	0.641154	100	100	6	E11.5	0	1
MA0461.2	nonNCC	1.35634	-2.02641	913	0.259007	7.9514e-06	6.49236e-05	100	100	6	E11.5	0	1
MA0464.2	nonNCC	-0.00161332	-0.184159	1582	0.448794	0.34366	0.510632	100	100	6	E11.5	0	1
MA0817.1	nonNCC	0.82392	-1.82033	911	0.25844	7.56957e-06	6.24118e-05	100	100	6	E11.5	0	1
MA0820.1	nonNCC	1.11799	-0.305935	1534	0.435177	0.230341	0.37542	100	100	6	E11.5	0	1
MA0822.1	nonNCC	-0.0696094	-0.30591	1506	0.427234	0.178049	0.313919	100	100	6	E11.5	0	1
MA0823.1	nonNCC	0.0262131	-0.722819	1121	0.318014	0.000745635	0.00384711	100	100	6	E11.5	0	1
MA0058.3	nonNCC	0.0827065	-0.248453	1446	0.410213	0.0964249	0.199247	100	100	6	E11.5	0	1
MA0825.1	nonNCC	0.0639903	-0.38467	1441	0.408794	0.0912687	0.190464	100	100	6	E11.5	0	1
MA0826.1	nonNCC	1.06461	-1.84846	905	0.256738	6.52644e-06	5.43439e-05	100	100	6	E11.5	0	1
MA0827.1	nonNCC	0.904667	-1.61574	905	0.256738	6.52644e-06	5.43439e-05	100	100	6	E11.5	0	1
MA0832.1	nonNCC	2.29663	0.716835	1967	0.558014	0.283173	0.443479	100	100	6	E11.5	0	1
MA0834.1	nonNCC	-2.53518	-0.936044	1293	0.366809	0.0136116	0.0450683	100	100	6	E11.5	0	1
MA0838.1	nonNCC	-0.736395	-0.171192	1576	0.447092	0.327815	0.496743	100	100	6	E11.5	0	1
MA0839.1	nonNCC	0.0913089	0.261977	2003	0.568227	0.206729	0.349817	100	100	6	E11.5	0	1
MA0840.1	nonNCC	-2.3627	-0.89701	1274	0.361418	0.0102491	0.0365232	100	100	6	E11.5	0	1
MA0117.2	nonNCC	0.0477322	0.680749	2299	0.652199	0.00480487	0.0192424	100	100	6	E11.5	0	1
MA0841.1	nonNCC	-3.15955	0.233352	1909	0.54156	0.442435	0.591554	100	100	6	E11.5	0	1
MA0843.1	nonNCC	-0.329703	-0.39473	1418	0.40227	0.0703356	0.157739	100	100	6	E11.5	0	1
MA0844.1	nonNCC	-0.0194869	0.470971	2244	0.636596	0.0113905	0.0395844	100	100	6	E11.5	0	1
MA0845.1	nonNCC	1.59619	-1.55627	962	0.272908	2.56838e-05	0.000184616	100	100	6	E11.5	0	1
MA0032.2	nonNCC	1.97695	-1.47388	1053	0.298723	0.000191506	0.00115041	100	100	6	E11.5	0	1
MA0846.1	nonNCC	1.44983	-2.61799	752	0.213333	1.07545e-07	1.58676e-06	100	100	6	E11.5	0	1
MA0848.1	nonNCC	0.583057	-3.38627	535	0.151773	1.08146e-10	3.63805e-09	100	100	6	E11.5	0	1
MA0849.1	nonNCC	0.583057	-3.38627	535	0.151773	1.08146e-10	3.63805e-09	100	100	6	E11.5	0	1
MA0850.1	nonNCC	0.583057	-3.38627	535	0.151773	1.08146e-10	3.63805e-09	100	100	6	E11.5	0	1
MA0851.1	nonNCC	1.48176	-2.97964	645	0.182979	4.19273e-09	9.52997e-08	100	100	6	E11.5	0	1
MA0853.1	nonNCC	0.159701	-0.868118	1448	0.41078	0.0985515	0.202645	100	100	6	E11.5	0	1
MA0854.1	nonNCC	0.383515	-0.466305	1718	0.487376	0.816943	0.875222	100	100	6	E11.5	0	1
MA0855.1	nonNCC	-0.588985	-0.112377	1679	0.476312	0.662363	0.776914	100	100	6	E11.5	0	1
MA0856.1	nonNCC	-0.498371	-0.108079	1648	0.467518	0.548679	0.679931	100	100	6	E11.5	0	1
MA0857.1	nonNCC	-0.794844	0.396675	2022	0.573617	0.173019	0.310916	100	100	6	E11.5	0	1
MA0858.1	nonNCC	-0.487166	0.906766	2414	0.684823	0.000615176	0.00327445	100	100	6	E11.5	0	1
MA0859.1	nonNCC	-0.425651	0.601783	2192	0.621844	0.0240132	0.0703662	100	100	6	E11.5	0	1
MA0860.1	nonNCC	-1.10715	-0.0731026	1692	0.48	0.712678	0.814351	100	100	6	E11.5	0	1
MA0525.2	nonNCC	-0.196512	-0.0321425	1756	0.498156	0.974819	0.986549	100	100	6	E11.5	0	1
MA0106.3	nonNCC	-0.4432	-0.614215	1177	0.333901	0.00208664	0.00943475	100	100	6	E11.5	0	1
MA0861.1	nonNCC	-0.0512897	-0.150701	1635	0.46383	0.504049	0.636495	100	100	6	E11.5	0	1
MA0862.1	nonNCC	-0.114892	0.002026	1768	0.50156	0.979015	0.988417	100	100	6	E11.5	0	1
MA0863.1	nonNCC	0.295637	-0.163933	1657	0.470071	0.580679	0.699644	100	100	6	E11.5	0	1
MA0024.3	nonNCC	-0.155851	-0.118936	1645	0.466667	0.538209	0.671564	100	100	6	E11.5	0	1
MA0866.1	nonNCC	-0.625712	-0.338184	1478	0.419291	0.135152	0.260695	100	100	6	E11.5	0	1
MA0870.1	nonNCC	-0.361192	-0.125126	1608	0.45617	0.417839	0.566779	100	100	6	E11.5	0	1
MA0872.1	nonNCC	-0.616172	-1.16831	685	0.194326	1.46196e-08	2.73224e-07	100	100	6	E11.5	0	1
MA0028.2	nonNCC	-0.564113	0.31637	1970	0.558865	0.276153	0.434102	100	100	6	E11.5	0	1
MA0873.1	nonNCC	0.404905	0.524349	2187	0.620426	0.0257067	0.0745495	100	100	6	E11.5	0	1
MA0874.1	nonNCC	0.281199	-0.585113	1550	0.439716	0.264719	0.419263	100	100	6	E11.5	0	1
MA0875.1	nonNCC	-0.741689	-1.13673	1108	0.314326	0.000580391	0.00310897	100	100	6	E11.5	0	1
MA0876.1	nonNCC	-0.264528	-0.537168	1489	0.422411	0.15094	0.282089	100	100	6	E11.5	0	1
MA0880.1	nonNCC	0.259301	-0.664309	1488	0.422128	0.149449	0.28055	100	100	6	E11.5	0	1
MA0881.1	nonNCC	-0.308191	-0.173716	1694	0.480567	0.720538	0.81999	100	100	6	E11.5	0	1
MA0882.1	nonNCC	0.20685	-1.18407	1296	0.36766	0.0142234	0.0469094	100	100	6	E11.5	0	1
MA0883.1	nonNCC	0.480159	0.944793	2548	0.722837	3.63092e-05	0.000250295	100	100	6	E11.5	0	1
MA0886.1	nonNCC	0.0519143	-0.782275	1581	0.448511	0.340986	0.508456	100	100	6	E11.5	0	1
MA0887.1	nonNCC	-0.460098	-1.1003	1343	0.380993	0.0275026	0.0792113	100	100	6	E11.5	0	1
MA0888.1	nonNCC	-0.490113	-1.02103	1424	0.403972	0.0753746	0.165078	100	100	6	E11.5	0	1
MA0889.1	nonNCC	-0.186558	-1.05914	1380	0.391489	0.0444675	0.113669	100	100	6	E11.5	0	1
MA0890.1	nonNCC	-0.159294	-1.28317	1201	0.340709	0.00316384	0.0139308	100	100	6	E11.5	0	1
MA0891.1	nonNCC	0.620745	1.28505	2679	0.76	1.44303e-06	1.64004e-05	100	100	6	E11.5	0	1
MA0892.1	nonNCC	0.117512	-1.13108	1379	0.391206	0.0439133	0.112939	100	100	6	E11.5	0	1
MA0894.1	nonNCC	0.431604	-0.46111	1739	0.493333	0.903691	0.933666	100	100	6	E11.5	0	1
MA0895.1	nonNCC	-0.323712	-0.346159	1400	0.397163	0.056853	0.135552	100	100	6	E11.5	0	1
MA0896.1	nonNCC	0.169874	-0.32128	1712	0.485674	0.792517	0.860008	100	100	6	E11.5	0	1
MA0897.1	nonNCC	0.204495	-0.53829	1421	0.403121	0.0728195	0.160738	100	100	6	E11.5	0	1
MA0898.1	nonNCC	0.362916	-0.00245637	1896	0.537872	0.484116	0.621591	100	100	6	E11.5	0	1
MA0899.1	nonNCC	0.236842	0.0927952	1828	0.518582	0.732383	0.825649	100	100	6	E11.5	0	1
MA0903.1	nonNCC	0.208701	-0.902967	1500	0.425532	0.168095	0.305991	100	100	6	E11.5	0	1
MA0905.1	nonNCC	0.140578	0.296132	2026	0.574752	0.166477	0.303704	100	100	6	E11.5	0	1
MA0906.1	nonNCC	0.0537447	-0.136435	1531	0.434326	0.224266	0.369095	100	100	6	E11.5	0	1
MA0907.1	nonNCC	0.394232	0.598583	2293	0.650496	0.00529908	0.0208249	100	100	6	E11.5	0	1
MA0908.1	nonNCC	0.260396	0.200153	1928	0.54695	0.385369	0.548385	100	100	6	E11.5	0	1
MA0911.1	nonNCC	0.159921	0.25557	1996	0.566241	0.220279	0.363959	100	100	6	E11.5	0	1
MA0914.1	nonNCC	-0.113563	-0.682535	1355	0.384397	0.0322596	0.0898356	100	100	6	E11.5	0	1
MA0852.2	nonNCC	1.08859	-2.75513	663	0.188085	7.39457e-09	1.63654e-07	100	100	6	E11.5	0	1
MA0036.3	nonNCC	-2.61144	1.98965	2648	0.751206	3.226e-06	3.01452e-05	100	100	6	E11.5	0	1
MA1106.1	nonNCC	-0.0226024	-0.303499	1482	0.420426	0.140738	0.269002	100	100	6	E11.5	0	1
MA0147.3	nonNCC	0.0402002	-0.399454	1345	0.38156	0.0282507	0.0805384	100	100	6	E11.5	0	1
MA0100.3	nonNCC	0.133109	0.278235	2024	0.574184	0.169724	0.307625	100	100	6	E11.5	0	1
MA0104.4	nonNCC	-0.0740524	-0.441792	1299	0.368511	0.0148594	0.048437	100	100	6	E11.5	0	1
MA1109.1	nonNCC	1.4714	-1.54381	1096	0.310922	0.000458761	0.00255509	100	100	6	E11.5	0	1
MA0161.2	nonNCC	-1.54845	0.999859	2468	0.700142	0.000208144	0.00124148	100	100	6	E11.5	0	1
MA0060.3	nonNCC	-0.450377	-0.628209	1095	0.310638	0.000449782	0.00252178	100	100	6	E11.5	0	1
MA1111.1	nonNCC	-1.07379	0.182386	1913	0.542695	0.430035	0.579582	100	100	6	E11.5	0	1
MA0014.3	nonNCC	0.203559	0.431591	2163	0.613617	0.0353477	0.0958949	100	100	6	E11.5	0	1
MA1114.1	nonNCC	-0.0828863	-1.00844	1129	0.320284	0.00086803	0.00439767	100	100	6	E11.5	0	1
MA1115.1	nonNCC	-0.237844	-1.33511	684	0.194043	1.41776e-08	2.73224e-07	100	100	6	E11.5	0	1
MA1116.1	nonNCC	-0.789745	0.333948	1981	0.561986	0.251434	0.406647	100	100	6	E11.5	0	1
MA1117.1	nonNCC	-0.342902	-0.193383	1486	0.42156	0.146501	0.27812	100	100	6	E11.5	0	1
MA1118.1	nonNCC	-0.398275	-0.7095	1314	0.372766	0.0184295	0.0584874	100	100	6	E11.5	0	1
MA1119.1	nonNCC	-0.392842	-0.649031	1417	0.401986	0.0695233	0.156334	100	100	6	E11.5	0	1
MA0442.2	nonNCC	-0.690487	-1.27619	813	0.230638	5.95791e-07	7.26175e-06	100	100	6	E11.5	0	1
MA1120.1	nonNCC	-1.23452	-0.81892	1196	0.339291	0.00290459	0.0129934	100	100	6	E11.5	0	1
MA1121.1	nonNCC	-0.0927344	-0.499876	1599	0.453617	0.391156	0.549185	100	100	6	E11.5	0	1
MA1122.1	nonNCC	0.419456	0.0574378	1799	0.510355	0.849786	0.895576	100	100	6	E11.5	0	1
MA0750.2	nonNCC	-1.1922	0.154775	1859	0.527376	0.613528	0.726728	100	100	6	E11.5	0	1
MA0103.3	nonNCC	0.00682095	-1.35954	1066	0.302411	0.000250671	0.00146399	100	100	6	E11.5	0	1
MA1124.1	nonNCC	-0.309208	-0.0808376	1710	0.485106	0.784418	0.856748	100	100	6	E11.5	0	1
MA1125.1	nonNCC	0.0041502	-0.396342	1407	0.399149	0.0618161	0.142042	100	100	6	E11.5	0	1
MA1154.1	nonNCC	-0.029536	0.214404	2011	0.570496	0.191996	0.329527	100	100	6	E11.5	0	1
MA1155.1	nonNCC	0.713056	-0.0771092	1618	0.459007	0.44871	0.595213	100	100	6	E11.5	0	1
MA0099.3	nonNCC	-3.84821	0.0125257	1682	0.477163	0.67385	0.783828	100	100	6	E11.5	0	1
MA1126.1	nonNCC	-2.85511	-0.252678	1724	0.489078	0.841548	0.893614	100	100	6	E11.5	0	1
MA1127.1	nonNCC	-2.7976	-0.750129	1401	0.397447	0.0575411	0.135552	100	100	6	E11.5	0	1
MA1128.1	nonNCC	-3.6656	0.356479	1935	0.548936	0.365533	0.534632	100	100	6	E11.5	0	1
MA1129.1	nonNCC	-2.78008	-0.879908	1350	0.382979	0.030198	0.0852233	100	100	6	E11.5	0	1
MA1130.1	nonNCC	-3.63334	0.3789	1908	0.541277	0.445566	0.593853	100	100	6	E11.5	0	1
MA1131.1	nonNCC	-3.25402	-0.82185	1422	0.403404	0.0736632	0.162175	100	100	6	E11.5	0	1
MA1132.1	nonNCC	-3.02848	0.2304	1902	0.539574	0.464619	0.605805	100	100	6	E11.5	0	1
MA1133.1	nonNCC	-2.58469	-0.644318	1473	0.417872	0.128412	0.25115	100	100	6	E11.5	0	1
MA1134.1	nonNCC	-3.74284	0.315218	1842	0.522553	0.677696	0.787213	100	100	6	E11.5	0	1
MA1135.1	nonNCC	-3.57801	0.240633	1892.5	0.536879	0.495691	0.627826	100	100	6	E11.5	0	1
MA1136.1	nonNCC	-2.78845	-0.826693	1360	0.385816	0.0344407	0.0940409	100	100	6	E11.5	0	1
MA1137.1	nonNCC	-3.66397	0.273895	1938	0.549787	0.357231	0.526149	100	100	6	E11.5	0	1
MA1138.1	nonNCC	-3.40891	0.320323	2013	0.571064	0.188436	0.327129	100	100	6	E11.5	0	1
MA1139.1	nonNCC	-2.63861	-0.870199	1346	0.381844	0.0286313	0.0813476	100	100	6	E11.5	0	1
MA1141.1	nonNCC	-3.92338	0.155282	1789	0.507518	0.891202	0.92531	100	100	6	E11.5	0	1
MA1142.1	nonNCC	-3.17029	0.408823	2059	0.584113	0.119418	0.237425	100	100	6	E11.5	0	1
MA1143.1	nonNCC	-1.32232	0.0199473	1828	0.518582	0.732383	0.825649	100	100	6	E11.5	0	1
MA1144.1	nonNCC	-3.40875	0.347848	2004	0.568511	0.204844	0.347325	100	100	6	E11.5	0	1
MA1145.1	nonNCC	-2.97364	-0.967404	1321	0.374752	0.0203382	0.062198	100	100	6	E11.5	0	1
MA1146.1	nonNCC	-0.834211	-0.11973	1687	0.478582	0.693163	0.797469	100	100	6	E11.5	0	1
MA1147.1	nonNCC	-0.739678	-0.267552	1492	0.423262	0.15548	0.28929	100	100	6	E11.5	0	1
MA1148.1	nonNCC	-0.679793	-0.0675386	1606	0.455603	0.411819	0.564071	100	100	6	E11.5	0	1
MA1149.1	nonNCC	-0.00949422	1.40572	2680	0.760284	1.40546e-06	1.64004e-05	100	100	6	E11.5	0	1
MA1150.1	nonNCC	-1.02043	0.104204	1903	0.539858	0.461412	0.604436	100	100	6	E11.5	0	1
MA1151.1	nonNCC	-0.714902	0.204466	1927	0.546667	0.388256	0.549185	100	100	6	E11.5	0	1
MA1152.1	nonNCC	-1.16571	-1.54663	742	0.210496	8.04578e-08	1.2083e-06	100	100	6	E11.5	0	1
MA1153.1	nonNCC	-0.370813	-0.160723	1606	0.455603	0.411819	0.564071	100	100	6	E11.5	0	1
MA1418.1	nonNCC	-0.412161	-0.124564	1603	0.454752	0.402885	0.559119	100	100	6	E11.5	0	1
MA1419.1	nonNCC	-0.395993	-0.0413199	1651	0.468369	0.559249	0.684612	100	100	6	E11.5	0	1
MA1420.1	nonNCC	-0.614952	-0.123418	1654	0.46922	0.569916	0.693632	100	100	6	E11.5	0	1
MA1421.1	nonNCC	1.1263	1.01052	2305	0.653901	0.00435275	0.0179444	100	100	6	E11.5	0	1
MA1463.1	nonNCC	0.295499	-1.55925	1157	0.328227	0.00145842	0.00681404	100	100	6	E11.5	0	1
MA1464.1	nonNCC	0.0360214	-0.252382	1584	0.449362	0.349048	0.515904	100	100	6	E11.5	0	1
MA1466.1	nonNCC	-0.117015	0.182041	2020	0.57305	0.17636	0.312251	100	100	6	E11.5	0	1
MA1468.1	nonNCC	1.56924	-2.67425	862	0.244539	2.19279e-06	2.24894e-05	100	100	6	E11.5	0	1
MA1101.2	nonNCC	-3.34075	0.283789	1920	0.544681	0.408828	0.564071	100	100	6	E11.5	0	1
MA1470.1	nonNCC	-1.25283	-0.116338	1733	0.491631	0.878741	0.918039	100	100	6	E11.5	0	1
MA1471.1	nonNCC	0.352796	-0.253572	1870	0.530496	0.573493	0.694968	100	100	6	E11.5	0	1
MA1473.1	nonNCC	0.394376	0.307948	2021	0.573333	0.174684	0.312251	100	100	6	E11.5	0	1
MA1474.1	nonNCC	-0.192077	0.0626772	1822	0.516879	0.756263	0.842407	100	100	6	E11.5	0	1
MA1475.1	nonNCC	-1.74924	-0.678551	1420	0.402837	0.0719837	0.159732	100	100	6	E11.5	0	1
MA1478.1	nonNCC	-0.24906	0.0289442	1795	0.50922	0.866309	0.907305	100	100	6	E11.5	0	1
MA1479.1	nonNCC	-0.140409	-0.196937	1580	0.448227	0.338325	0.505384	100	100	6	E11.5	0	1
MA1480.1	nonNCC	0.0669814	0.906193	2365	0.670922	0.00153994	0.00715517	100	100	6	E11.5	0	1
MA1481.1	nonNCC	-0.125364	-0.945184	1513	0.42922	0.19021	0.327129	100	100	6	E11.5	0	1
MA1484.1	nonNCC	-1.13365	0.312559	1953	0.554043	0.31752	0.486401	100	100	6	E11.5	0	1
MA1485.1	nonNCC	1.03717	-0.392657	1649	0.467801	0.552191	0.679931	100	100	6	E11.5	0	1
MA1489.1	nonNCC	1.07529	-1.75902	784	0.222411	2.67319e-07	3.68549e-06	100	100	6	E11.5	0	1
MA1493.1	nonNCC	0.158918	-0.627487	1221	0.346383	0.00442532	0.0181546	100	100	6	E11.5	0	1
MA1494.1	nonNCC	-0.590281	-0.223957	1608	0.45617	0.417839	0.566779	100	100	6	E11.5	0	1
MA1495.1	nonNCC	-0.432327	-1.08202	1333	0.378156	0.0240132	0.0703662	100	100	6	E11.5	0	1
MA1496.1	nonNCC	-0.237424	0.905285	2376	0.674043	0.00126008	0.00609038	100	100	6	E11.5	0	1
MA1497.1	nonNCC	-0.299771	-1.04266	1375	0.390071	0.0417543	0.109394	100	100	6	E11.5	0	1
MA1499.1	nonNCC	0.0767256	0.714647	2371	0.672624	0.00138089	0.00648787	100	100	6	E11.5	0	1
MA1500.1	nonNCC	0.000563471	-0.928391	1417	0.401986	0.0695233	0.156334	100	100	6	E11.5	0	1
MA1501.1	nonNCC	-0.451181	-1.05203	1389	0.394043	0.0497266	0.122639	100	100	6	E11.5	0	1
MA1502.1	nonNCC	-0.747681	-1.66907	728	0.206525	5.3355e-08	8.46633e-07	100	100	6	E11.5	0	1
MA1503.1	nonNCC	0.171635	0.231018	2086	0.591773	0.0892693	0.187221	100	100	6	E11.5	0	1
MA1504.1	nonNCC	0.0557779	0.81637	2300	0.652482	0.00472669	0.0191113	100	100	6	E11.5	0	1
MA1505.1	nonNCC	-0.358105	-1.12479	1258	0.356879	0.00801389	0.02956	100	100	6	E11.5	0	1
MA1506.1	nonNCC	0.197321	0.407447	2176	0.617305	0.0297996	0.084382	100	100	6	E11.5	0	1
MA1507.1	nonNCC	0.157797	0.389342	2226	0.631489	0.0148594	0.048437	100	100	6	E11.5	0	1
MA1508.1	nonNCC	-1.63085	0.221408	1755	0.497872	0.970624	0.984674	100	100	6	E11.5	0	1
MA1509.1	nonNCC	-0.000222543	-0.319513	1446	0.410213	0.0964249	0.199247	100	100	6	E11.5	0	1
MA1512.1	nonNCC	0.413593	0.249597	2069	0.58695	0.107435	0.217718	100	100	6	E11.5	0	1
MA1513.1	nonNCC	0.380286	0.0403053	1852	0.52539	0.639628	0.751295	100	100	6	E11.5	0	1
MA1514.1	nonNCC	0.684921	0.755034	2515	0.713475	7.61569e-05	0.000492677	100	100	6	E11.5	0	1
MA1515.1	nonNCC	0.218232	0.386955	2189	0.620993	0.0250173	0.0728012	100	100	6	E11.5	0	1
MA1516.1	nonNCC	-0.280671	-0.0696608	1595	0.452482	0.379636	0.544836	100	100	6	E11.5	0	1
MA1517.1	nonNCC	0.203085	0.133502	1918	0.544113	0.414822	0.565422	100	100	6	E11.5	0	1
MA1519.1	nonNCC	0.198024	-1.18813	1311	0.371915	0.0176606	0.0564737	100	100	6	E11.5	0	1
MA1520.1	nonNCC	-0.222702	-0.335436	1508	0.427801	0.181463	0.317938	100	100	6	E11.5	0	1
MA1521.1	nonNCC	-0.12833	-0.137167	1612	0.457305	0.430035	0.579582	100	100	6	E11.5	0	1
MA1522.1	nonNCC	0.647054	0.116849	1876	0.532199	0.552191	0.679931	100	100	6	E11.5	0	1
MA1523.1	nonNCC	0.104398	0.411546	2209	0.626667	0.0189581	0.0596689	100	100	6	E11.5	0	1
MA1527.1	nonNCC	-0.409083	3.3248	2910	0.825532	1.59722e-09	4.07048e-08	100	100	6	E11.5	0	1
MA1528.1	nonNCC	-0.566306	3.76227	3058	0.867518	9.56897e-12	5.74821e-10	100	100	6	E11.5	0	1
MA1529.1	nonNCC	0.992326	-0.398916	1545	0.438298	0.253616	0.409387	100	100	6	E11.5	0	1
MA1530.1	nonNCC	0.476358	0.696389	2182	0.619007	0.0275026	0.0792113	100	100	6	E11.5	0	1
MA1531.1	nonNCC	-0.694265	0.215387	2013	0.571064	0.188436	0.327129	100	100	6	E11.5	0	1
MA1533.1	nonNCC	-0.528271	-0.10082	1659	0.470638	0.587908	0.706329	100	100	6	E11.5	0	1
MA1534.1	nonNCC	0.260087	0.788471	2433	0.690213	0.000423818	0.00240832	100	100	6	E11.5	0	1
MA1535.1	nonNCC	-2.08233	0.0420684	1738	0.49305	0.899525	0.931651	100	100	6	E11.5	0	1
MA1536.1	nonNCC	-1.65859	0.235085	1896	0.537872	0.484116	0.621591	100	100	6	E11.5	0	1
MA1537.1	nonNCC	-0.616417	0.0956084	1827	0.518298	0.736346	0.829005	100	100	6	E11.5	0	1
MA1538.1	nonNCC	-1.0188	-0.126409	1660	0.470922	0.591537	0.709676	100	100	6	E11.5	0	1
MA1539.1	nonNCC	-1.07359	-0.339089	1450	0.411348	0.100715	0.205587	100	100	6	E11.5	0	1
MA1541.1	nonNCC	-0.588869	0.347038	2067	0.586383	0.109752	0.221347	100	100	6	E11.5	0	1
MA1542.1	nonNCC	-1.06712	-0.934364	936	0.265532	1.38966e-05	0.000108214	100	100	6	E11.5	0	1
MA1544.1	nonNCC	0.247678	0.385067	2147	0.609078	0.0433649	0.112215	100	100	6	E11.5	0	1
MA1545.1	nonNCC	0.194384	0.167851	1889	0.535887	0.507413	0.639782	100	100	6	E11.5	0	1
MA1546.1	nonNCC	-0.280863	-0.301848	1526	0.432908	0.214396	0.359894	100	100	6	E11.5	0	1
MA1548.1	nonNCC	0.0117273	0.437097	2239	0.635177	0.0122736	0.0412883	100	100	6	E11.5	0	1
MA1549.1	nonNCC	-0.422745	0.500581	2150	0.609929	0.0417543	0.109394	100	100	6	E11.5	0	1
MA1550.1	nonNCC	-0.340993	-0.0270874	1737	0.492766	0.895362	0.928483	100	100	6	E11.5	0	1
MA1552.1	nonNCC	-0.867277	0.0728852	1775	0.503546	0.949663	0.971613	100	100	6	E11.5	0	1
MA1553.1	nonNCC	-0.854043	0.329988	2052	0.582128	0.128412	0.25115	100	100	6	E11.5	0	1
MA1554.1	nonNCC	-0.0194025	-0.556554	1286	0.364823	0.0122736	0.0412883	100	100	6	E11.5	0	1
MA1555.1	nonNCC	-0.883393	-0.122111	1594	0.452199	0.376789	0.542602	100	100	6	E11.5	0	1
MA1556.1	nonNCC	-1.3686	-0.325188	1434	0.406809	0.084425	0.180207	100	100	6	E11.5	0	1
MA1557.1	nonNCC	-0.411057	-0.216195	1491	0.422979	0.153955	0.287087	100	100	6	E11.5	0	1
MA1558.1	nonNCC	-0.174605	-1.60127	1050	0.297872	0.000179857	0.0010882	100	100	6	E11.5	0	1
MA1559.1	nonNCC	-0.0732482	-1.42508	1150	0.326241	0.00128343	0.00613275	100	100	6	E11.5	0	1
MA1560.1	nonNCC	0.0803238	-0.715094	1125	0.319149	0.000804676	0.00412642	100	100	6	E11.5	0	1
MA1561.1	nonNCC	0.0208725	-0.121159	1600	0.453901	0.394068	0.551433	100	100	6	E11.5	0	1
MA1562.1	nonNCC	-0.728487	-0.224162	1661	0.471206	0.595177	0.709991	100	100	6	E11.5	0	1
MA1564.1	nonNCC	0.50762	0.223355	1996	0.566241	0.220279	0.363959	100	100	6	E11.5	0	1
MA1565.1	nonNCC	2.29479	2.38425	3176	0.900993	1.05661e-13	2.50289e-11	100	100	6	E11.5	0	1
MA1568.1	nonNCC	0.870988	-1.89935	847	0.240284	1.48156e-06	1.64004e-05	100	100	6	E11.5	0	1
MA1569.1	nonNCC	-0.710498	-1.64331	389	0.110355	5.0782e-13	6.10109e-11	100	100	6	E11.5	0	1
MA1570.1	nonNCC	1.12382	-2.00483	901	0.255603	5.90902e-06	5.01968e-05	100	100	6	E11.5	0	1
MA1571.1	nonNCC	0.639976	-0.0389554	1696	0.481135	0.728427	0.825617	100	100	6	E11.5	0	1
MA1572.1	nonNCC	0.448977	-0.118973	1681	0.476879	0.670012	0.781526	100	100	6	E11.5	0	1
MA1574.1	nonNCC	-0.52869	-0.13891	1646	0.46695	0.541688	0.673905	100	100	6	E11.5	0	1
MA1575.1	nonNCC	-0.485803	0.107235	1975	0.560284	0.264719	0.419263	100	100	6	E11.5	0	1
MA1576.1	nonNCC	-0.953233	-0.0894053	1609	0.456454	0.420869	0.569969	100	100	6	E11.5	0	1
MA1577.1	nonNCC	0.204184	-1.42088	1211	0.343546	0.00374659	0.015676	100	100	6	E11.5	0	1
MA1578.1	nonNCC	1.08048	0.603588	2136	0.605957	0.0497266	0.122639	100	100	6	E11.5	0	1
MA1579.1	nonNCC	-0.816849	-0.215836	1471	0.417305	0.12579	0.248332	100	100	6	E11.5	0	1
MA1580.1	nonNCC	-0.354879	-0.400634	1317	0.373617	0.0192274	0.0596689	100	100	6	E11.5	0	1
MA1581.1	nonNCC	-0.563335	0.031321	1791	0.508085	0.882892	0.920089	100	100	6	E11.5	0	1
MA1583.1	nonNCC	0.395495	-0.19028	1573	0.446241	0.320074	0.486767	100	100	6	E11.5	0	1
MA1584.1	nonNCC	0.123278	-0.289765	1437	0.40766	0.0873054	0.184947	100	100	6	E11.5	0	1
MA1585.1	nonNCC	-0.140831	0.269594	2063	0.585248	0.114505	0.228196	100	100	6	E11.5	0	1
MA1587.1	nonNCC	-0.47587	0.302955	2032	0.576454	0.157017	0.291503	100	100	6	E11.5	0	1
MA1588.1	nonNCC	-0.608783	0.217675	1999	0.567092	0.214396	0.359894	100	100	6	E11.5	0	1
MA1589.1	nonNCC	-0.00671685	0.332662	2167	0.614752	0.0335536	0.0922175	100	100	6	E11.5	0	1
MA1592.1	nonNCC	0.219487	0.638226	2356	0.668369	0.00181034	0.00836535	100	100	6	E11.5	0	1
MA1593.1	nonNCC	0.161792	0.113577	1806	0.51234	0.821032	0.877367	100	100	6	E11.5	0	1
MA1594.1	nonNCC	-0.349857	0.207918	1995	0.565957	0.222266	0.366521	100	100	6	E11.5	0	1
MA1596.1	nonNCC	-0.352569	-0.0585928	1604	0.455035	0.40585	0.562306	100	100	6	E11.5	0	1
MA1597.1	nonNCC	-0.469761	0.134517	1894	0.537305	0.490713	0.624341	100	100	6	E11.5	0	1
MA1599.1	nonNCC	-0.405292	0.032229	1815	0.514894	0.784418	0.856748	100	100	6	E11.5	0	1
MA1600.1	nonNCC	0.114225	0.386622	2167	0.614752	0.0335536	0.0922175	100	100	6	E11.5	0	1
MA1602.1	nonNCC	-0.0129382	0.304743	2020	0.57305	0.17636	0.312251	100	100	6	E11.5	0	1
MA1603.1	nonNCC	-0.199733	-0.188862	1573	0.446241	0.320074	0.486767	100	100	6	E11.5	0	1
MA1604.1	nonNCC	-2.20253	-1.33161	959	0.272057	2.39485e-05	0.000173627	100	100	6	E11.5	0	1
MA1606.1	nonNCC	2.46584	-3.59459	671	0.190355	9.48884e-09	1.99503e-07	100	100	6	E11.5	0	1
MA1607.1	nonNCC	2.2389	-3.04425	766	0.217305	1.60718e-07	2.33041e-06	100	100	6	E11.5	0	1
MA1608.1	nonNCC	-0.142702	0.329723	1979	0.561418	0.25581	0.412138	100	100	6	E11.5	0	1
MA1615.1	nonNCC	-0.870204	-0.174753	1421	0.403121	0.0728195	0.160738	100	100	6	E11.5	0	1
MA1616.1	nonNCC	-0.672015	-0.388374	1425	0.404255	0.0762425	0.166545	100	100	6	E11.5	0	1
MA1618.1	nonNCC	1.95175	-2.75156	956	0.271206	2.23251e-05	0.000163264	100	100	6	E11.5	0	1
MA1619.1	nonNCC	2.22447	1.29322	2105	0.597163	0.0719837	0.159732	100	100	6	E11.5	0	1
MA1620.1	nonNCC	1.32048	-0.780614	1395	0.395745	0.0535148	0.1297	100	100	6	E11.5	0	1
MA1621.1	nonNCC	0.945512	-0.839792	1406	0.398865	0.0610858	0.140748	100	100	6	E11.5	0	1
MA1623.1	nonNCC	-0.620854	-0.350516	1397	0.396312	0.0548299	0.132126	100	100	6	E11.5	0	1
MA1624.1	nonNCC	-0.929229	0.617593	2315	0.656738	0.00368421	0.015676	100	100	6	E11.5	0	1
MA1625.1	nonNCC	-0.858522	0.0814834	1799	0.510355	0.849786	0.895576	100	100	6	E11.5	0	1
MA1627.1	nonNCC	0.734498	0.692946	2409	0.683404	0.000677492	0.0035171	100	100	6	E11.5	0	1
MA1628.1	nonNCC	-0.481163	-0.0441691	1714	0.486241	0.800637	0.866584	100	100	6	E11.5	0	1
MA1629.1	nonNCC	-0.324211	-0.0645812	1684	0.47773	0.68155	0.789509	100	100	6	E11.5	0	1
MA1100.2	nonNCC	0.800868	-0.0573699	1776	0.50383	0.945474	0.968506	100	100	6	E11.5	0	1
MA0605.2	nonNCC	-2.66111	-0.941934	1276	0.361986	0.0105643	0.0374878	100	100	6	E11.5	0	1
MA0462.2	nonNCC	-3.72584	0.0543975	1838	0.521418	0.693163	0.797469	100	100	6	E11.5	0	1
MA0463.2	nonNCC	-0.523618	-0.157553	1685	0.478014	0.685413	0.791803	100	100	6	E11.5	0	1
MA0864.2	nonNCC	0.0782978	0.271638	2044	0.579858	0.139325	0.266908	100	100	6	E11.5	0	1
MA0469.3	nonNCC	-0.136466	-0.121201	1680	0.476596	0.666183	0.779221	100	100	6	E11.5	0	1
MA0470.2	nonNCC	-0.0691258	0.0291769	1876	0.532199	0.552191	0.679931	100	100	6	E11.5	0	1
MA0612.2	nonNCC	-0.206535	-0.988851	1404	0.398298	0.0596468	0.13819	100	100	6	E11.5	0	1
MA0766.2	nonNCC	-2.24218	2.05531	2737	0.776454	2.98965e-07	3.99094e-06	100	100	6	E11.5	0	1
MA0038.2	nonNCC	0.0315642	-0.0117296	1764	0.500426	0.995802	0.998176	100	100	6	E11.5	0	1
MA0893.2	nonNCC	-0.125364	-0.945184	1513	0.42922	0.19021	0.327129	100	100	6	E11.5	0	1
MA1099.2	nonNCC	0.0407884	-0.434365	1284	0.364255	0.0119133	0.0405632	100	100	6	E11.5	0	1
MA0616.2	nonNCC	0.144058	-0.685524	1093	0.310071	0.000432313	0.0024401	100	100	6	E11.5	0	1
MA0900.2	nonNCC	-0.206535	-0.988851	1404	0.398298	0.0596468	0.13819	100	100	6	E11.5	0	1
MA0158.2	nonNCC	-0.432327	-1.08202	1333	0.378156	0.0240132	0.0703662	100	100	6	E11.5	0	1
MA0594.2	nonNCC	0.152463	-0.0324569	1815	0.514894	0.784418	0.856748	100	100	6	E11.5	0	1
MA0902.2	nonNCC	-0.206535	-0.988851	1404	0.398298	0.0596468	0.13819	100	100	6	E11.5	0	1
MA0904.2	nonNCC	-0.432327	-1.08202	1333	0.378156	0.0240132	0.0703662	100	100	6	E11.5	0	1
MA0485.2	nonNCC	0.27661	0.318341	2120	0.601418	0.0603627	0.139464	100	100	6	E11.5	0	1
MA0912.2	nonNCC	-0.206535	-0.988851	1404	0.398298	0.0596468	0.13819	100	100	6	E11.5	0	1
MA0910.2	nonNCC	-0.747681	-1.66907	728	0.206525	5.3355e-08	8.46633e-07	100	100	6	E11.5	0	1
MA0913.2	nonNCC	0.25176	-0.170817	1618	0.459007	0.44871	0.595213	100	100	6	E11.5	0	1
MA1140.2	nonNCC	-2.54926	-0.730119	1468	0.416454	0.121936	0.241859	100	100	6	E11.5	0	1
MA0701.2	nonNCC	0.204184	-1.42088	1211	0.343546	0.00374659	0.015676	100	100	6	E11.5	0	1
MA0702.2	nonNCC	0.0870177	-0.58416	1401	0.397447	0.0575411	0.135552	100	100	6	E11.5	0	1
MA0703.2	nonNCC	0.183209	-1.05038	1317	0.373617	0.0192274	0.0596689	100	100	6	E11.5	0	1
MA0623.2	nonNCC	1.05565	-1.6066	950	0.269504	1.9387e-05	0.000145576	100	100	6	E11.5	0	1
MA0842.2	nonNCC	-0.188086	0.226418	1900	0.539007	0.471069	0.612317	100	100	6	E11.5	0	1
MA0682.2	nonNCC	-0.0150616	1.04089	2519	0.71461	6.97238e-05	0.000458107	100	100	6	E11.5	0	1
MA0075.3	nonNCC	0.204184	-1.42088	1211	0.343546	0.00374659	0.015676	100	100	6	E11.5	0	1
MA0867.2	nonNCC	-0.769259	-1.09643	1081	0.306667	0.000340113	0.00195914	100	100	6	E11.5	0	1
MA0868.2	nonNCC	-1.02096	-0.439935	1450	0.411348	0.100715	0.205587	100	100	6	E11.5	0	1
MA0746.2	nonNCC	0.276904	0.179215	1957	0.555177	0.307439	0.475287	100	100	6	E11.5	0	1
MA0632.2	nonNCC	0.382873	-0.120546	1704	0.483404	0.760266	0.843514	100	100	6	E11.5	0	1
MA0871.2	nonNCC	-0.232027	-0.162741	1502	0.426099	0.171366	0.308605	100	100	6	E11.5	0	1
MA0753.2	nonNCC	0.827505	0.429736	2087	0.592057	0.0882829	0.18608	100	100	6	E11.5	0	1
MA0122.3	nonNCC	0.282349	0.138383	2012	0.57078	0.19021	0.327129	100	100	6	E11.5	0	1
MA1707.1	nonNCC	-0.322283	-0.0128221	1704	0.483404	0.760266	0.843514	100	100	6	E11.5	0	1
MA1708.1	nonNCC	-1.34557	0.520826	2098	0.595177	0.0780025	0.169509	100	100	6	E11.5	0	1
MA1709.1	nonNCC	-0.762374	-0.661605	1226	0.347801	0.00480487	0.0192424	100	100	6	E11.5	0	1
MA1710.1	nonNCC	0.397161	0.840069	2597	0.736738	1.14621e-05	9.00903e-05	100	100	6	E11.5	0	1
MA1711.1	nonNCC	-0.149785	-0.128793	1649	0.467801	0.552191	0.679931	100	100	6	E11.5	0	1
MA1712.1	nonNCC	-0.758699	-0.340429	1326	0.37617	0.0218052	0.0654935	100	100	6	E11.5	0	1
MA1713.1	nonNCC	0.439805	-0.163063	1442	0.409078	0.0922818	0.192102	100	100	6	E11.5	0	1
MA1714.1	nonNCC	-0.137937	0.280306	1992	0.565106	0.228303	0.373546	100	100	6	E11.5	0	1
MA1715.1	nonNCC	-0.40991	-0.0256085	1748	0.495887	0.941287	0.965393	100	100	6	E11.5	0	1
MA1716.1	nonNCC	0.0390042	0.309523	2021	0.573333	0.174684	0.312251	100	100	6	E11.5	0	1
MA1717.1	nonNCC	0.0356176	-0.215836	1596	0.452766	0.382496	0.546145	100	100	6	E11.5	0	1
MA1718.1	nonNCC	0.399798	-0.391486	1380	0.391489	0.0444675	0.113669	100	100	6	E11.5	0	1
MA1719.1	nonNCC	-0.182487	-0.199468	1496	0.424397	0.161695	0.299527	100	100	6	E11.5	0	1
MA1720.1	nonNCC	-0.327687	0.430419	2160	0.612766	0.0367465	0.0990505	100	100	6	E11.5	0	1
MA1721.1	nonNCC	0.324454	-0.275176	1388	0.393759	0.0491176	0.122213	100	100	6	E11.5	0	1
MA1722.1	nonNCC	-0.489279	-0.422459	1317	0.373617	0.0192274	0.0596689	100	100	6	E11.5	0	1
MA1723.1	nonNCC	0.569645	0.588545	2492	0.70695	0.000125471	0.000770228	100	100	6	E11.5	0	1
MA1724.1	nonNCC	-0.483871	-0.396958	1419	0.402553	0.0711557	0.158732	100	100	6	E11.5	0	1
MA1631.1	nonNCC	0.0477992	-1.35021	1151	0.326525	0.00130718	0.00621096	100	100	6	E11.5	0	1
MA1632.1	nonNCC	-3.77541	-0.409989	1661	0.471206	0.595177	0.709991	100	100	6	E11.5	0	1
MA1634.1	nonNCC	-3.76927	0.0726696	1802	0.511206	0.837436	0.890371	100	100	6	E11.5	0	1
MA1635.1	nonNCC	1.45466	0.663653	2066	0.586099	0.110925	0.223178	100	100	6	E11.5	0	1
MA1636.1	nonNCC	-0.883276	-0.152833	1548	0.439149	0.260238	0.414508	100	100	6	E11.5	0	1
MA1637.1	nonNCC	-2.12476	-1.35621	925	0.262411	1.06588e-05	8.45667e-05	100	100	6	E11.5	0	1
MA1638.1	nonNCC	1.08191	-3.74462	740	0.209929	7.58968e-08	1.16053e-06	100	100	6	E11.5	0	1
MA1639.1	nonNCC	1.55026	2.74519	2624	0.744397	5.90902e-06	5.01968e-05	100	100	6	E11.5	0	1
MA1640.1	nonNCC	1.64736	2.31557	2657	0.753759	2.5608e-06	2.47544e-05	100	100	6	E11.5	0	1
MA1641.1	nonNCC	2.17442	1.39943	2137	0.606241	0.0491176	0.122213	100	100	6	E11.5	0	1
MA1642.1	nonNCC	1.40548	-2.01197	1015	0.287943	8.49888e-05	0.000545615	100	100	6	E11.5	0	1
MA1643.1	nonNCC	-0.936088	3.64721	2971	0.842837	2.08231e-10	6.25435e-09	100	100	6	E11.5	0	1
MA1644.1	nonNCC	-0.501679	-0.626734	1116	0.316596	0.000677492	0.0035171	100	100	6	E11.5	0	1
MA1645.1	nonNCC	-0.0795874	0.348069	2018	0.572482	0.17975	0.316255	100	100	6	E11.5	0	1
MA1646.1	nonNCC	-0.870094	-0.59399	1289	0.365674	0.012832	0.0428244	100	100	6	E11.5	0	1
MA1648.1	nonNCC	-0.1168	-1.44882	1042	0.295603	0.000151966	0.000926111	100	100	6	E11.5	0	1
MA1649.1	nonNCC	-0.778497	0.404006	2091	0.593191	0.084425	0.180207	100	100	6	E11.5	0	1
MA1650.1	nonNCC	0.370247	-0.0802889	1655	0.469504	0.573493	0.694968	100	100	6	E11.5	0	1
MA1651.1	nonNCC	-0.168832	0.0807295	1809	0.513191	0.80878	0.87203	100	100	6	E11.5	0	1
MA1652.1	nonNCC	0.363223	1.08146	2584	0.73305	1.56607e-05	0.000118655	100	100	6	E11.5	0	1
MA1653.1	nonNCC	0.513254	-0.213768	1498	0.424965	0.164871	0.302744	100	100	6	E11.5	0	1
MA1654.1	nonNCC	-0.342085	0.0923172	1869	0.530213	0.577081	0.697306	100	100	6	E11.5	0	1
MA1655.1	nonNCC	-0.0862588	0.0472511	1703	0.483121	0.756263	0.842407	100	100	6	E11.5	0	1
MA1656.1	nonNCC	-0.409746	0.0757561	1878	0.532766	0.545178	0.677245	100	100	6	E11.5	0	1
MA1657.1	nonNCC	0.0558805	-0.332188	1502	0.426099	0.171366	0.308605	100	100	6	E11.5	0	1
MA1683.1	nonNCC	0.774878	-3.39538	539	0.152908	1.24242e-10	3.86989e-09	100	100	6	E11.5	0	1
MA1725.1	nonNCC	-0.235634	0.14888	1864	0.528794	0.595177	0.709991	100	100	6	E11.5	0	1
MA1726.1	nonNCC	-0.610106	-0.607653	1149	0.325957	0.00126008	0.00609038	100	100	6	E11.5	0	1
MA1727.1	nonNCC	-0.268033	0.178804	1976	0.560567	0.262472	0.417276	100	100	6	E11.5	0	1
MA1728.1	nonNCC	-0.68071	-0.199817	1476	0.418723	0.132424	0.256609	100	100	6	E11.5	0	1
MA1729.1	nonNCC	0.365682	0.931828	2627	0.745248	5.48306e-06	4.75387e-05	100	100	6	E11.5	0	1
MA1730.1	nonNCC	-0.156462	-0.353136	1462	0.414752	0.114505	0.228196	100	100	6	E11.5	0	1
MA1731.1	nonNCC	0.108079	0.46203	2283	0.64766	0.00622556	0.0237986	100	100	6	E11.5	0	1
MA0833.2	nonNCC	-0.713663	0.0180369	1760	0.499291	0.991605	0.995155	100	100	6	E11.5	0	1
MA0835.2	nonNCC	-3.42393	0.137935	1861	0.527943	0.606157	0.721044	100	100	6	E11.5	0	1
MA0465.2	nonNCC	0.282873	0.266644	2045	0.580142	0.137923	0.264826	100	100	6	E11.5	0	1
MA0102.4	nonNCC	-0.534453	-0.21935	1542	0.437447	0.247111	0.401198	100	100	6	E11.5	0	1
MA0836.2	nonNCC	-0.704406	-0.384932	1325	0.375887	0.0215046	0.0650554	100	100	6	E11.5	0	1
MA0018.4	nonNCC	-2.49761	-0.246244	1703	0.483121	0.756263	0.842407	100	100	6	E11.5	0	1
MA1102.2	nonNCC	-0.0112376	0.0759314	1823	0.517163	0.752266	0.842407	100	100	6	E11.5	0	1
MA0471.2	nonNCC	0.302234	0.346273	2087	0.592057	0.0882829	0.18608	100	100	6	E11.5	0	1
MA0154.4	nonNCC	-1.87345	-1.49417	848	0.240567	1.52108e-06	1.64004e-05	100	100	6	E11.5	0	1
MA0162.4	nonNCC	0.712646	0.313618	2090	0.592908	0.0853764	0.181317	100	100	6	E11.5	0	1
MA0598.3	nonNCC	-2.16929	0.440981	1992	0.565106	0.228303	0.373546	100	100	6	E11.5	0	1
MA0473.3	nonNCC	-2.04579	0.252243	1837	0.521135	0.69705	0.800846	100	100	6	E11.5	0	1
MA0640.2	nonNCC	-1.71476	0.689216	2223	0.630638	0.0155203	0.050396	100	100	6	E11.5	0	1
MA0592.3	nonNCC	-1.03222	-0.17911	1607	0.455887	0.414822	0.565422	100	100	6	E11.5	0	1
MA0761.2	nonNCC	-2.09505	0.334883	1860	0.52766	0.609837	0.724397	100	100	6	E11.5	0	1
MA0477.2	nonNCC	-3.58835	0.180596	1844	0.523121	0.670012	0.781526	100	100	6	E11.5	0	1
MA0148.4	nonNCC	1.79126	-2.54764	793	0.224965	3.43634e-07	4.50204e-06	100	100	6	E11.5	0	1
MA0047.3	nonNCC	1.10247	-2.94576	685	0.194326	1.46196e-08	2.73224e-07	100	100	6	E11.5	0	1
MA1103.2	nonNCC	0.870695	-3.39688	560	0.158865	2.55573e-10	7.41161e-09	100	100	6	E11.5	0	1
MA0481.3	nonNCC	1.21512	-3.542	586	0.166241	6.13992e-10	1.6657e-08	100	100	6	E11.5	0	1
MA0062.3	nonNCC	-2.20802	0.362122	1894	0.537305	0.490713	0.624341	100	100	6	E11.5	0	1
MA0035.4	nonNCC	-1.11635	1.1449	2555	0.724823	3.09152e-05	0.000214873	100	100	6	E11.5	0	1
MA0482.2	nonNCC	-2.49841	2.03729	2664	0.755745	2.13661e-06	2.21838e-05	100	100	6	E11.5	0	1
MA1104.2	nonNCC	-1.84026	1.8157	2686	0.761986	1.19906e-06	1.42029e-05	100	100	6	E11.5	0	1
MA1105.2	nonNCC	-0.306408	-0.475591	1259	0.357163	0.00813961	0.0298926	100	100	6	E11.5	0	1
MA0043.3	nonNCC	-0.331704	-0.588182	1234	0.350071	0.00547375	0.0211166	100	100	6	E11.5	0	1
MA0114.4	nonNCC	-0.703581	-0.115556	1659	0.470638	0.587908	0.706329	100	100	6	E11.5	0	1
MA0484.2	nonNCC	-0.78022	-0.186842	1599	0.453617	0.391156	0.549185	100	100	6	E11.5	0	1
MA0901.2	nonNCC	0.253507	0.447674	2206	0.625816	0.019776	0.0609217	100	100	6	E11.5	0	1
MA0490.2	nonNCC	-3.20967	0.342424	1988	0.563972	0.236533	0.384766	100	100	6	E11.5	0	1
MA0491.2	nonNCC	-3.29086	0.215227	1931	0.547801	0.376789	0.542602	100	100	6	E11.5	0	1
MA0039.4	nonNCC	0.48171	0.51366	2384	0.676312	0.00108691	0.00547359	100	100	6	E11.5	0	1
MA1107.2	nonNCC	0.697511	0.491831	2242	0.636028	0.0117367	0.0402882	100	100	6	E11.5	0	1
MA0700.2	nonNCC	-0.0666678	-0.465839	1484	0.420993	0.143597	0.273225	100	100	6	E11.5	0	1
MA0495.3	nonNCC	-0.218075	0.306735	2042	0.579291	0.142162	0.271108	100	100	6	E11.5	0	1
MA0496.3	nonNCC	-1.68269	0.139758	1870	0.530496	0.573493	0.694968	100	100	6	E11.5	0	1
MA0052.4	nonNCC	-0.952516	-0.152093	1614	0.457872	0.436209	0.585091	100	100	6	E11.5	0	1
MA0620.3	nonNCC	-0.745227	0.047949	1815	0.514894	0.784418	0.856748	100	100	6	E11.5	0	1
MA1108.2	nonNCC	0.283311	-2.02587	774	0.219574	2.01714e-07	2.82736e-06	100	100	6	E11.5	0	1
MA0499.2	nonNCC	0.795345	-0.417824	1596	0.452766	0.382496	0.546145	100	100	6	E11.5	0	1
MA0500.2	nonNCC	1.44535	0.698387	1996	0.566241	0.220279	0.363959	100	100	6	E11.5	0	1
MA0056.2	nonNCC	0.39112	0.440753	2234	0.633759	0.0132167	0.0439339	100	100	6	E11.5	0	1
MA0089.2	nonNCC	-1.40123	0.615713	2245	0.636879	0.0112208	0.0393197	100	100	6	E11.5	0	1
MA0025.2	nonNCC	-0.307605	-0.614505	1207	0.342411	0.00350268	0.0151843	100	100	6	E11.5	0	1
MA0502.2	nonNCC	-0.698671	-0.0290795	1758	0.498723	0.983211	0.991463	100	100	6	E11.5	0	1
MA0063.2	nonNCC	0.194416	0.541102	2259	0.640851	0.00907019	0.0328794	100	100	6	E11.5	0	1
MA1112.2	nonNCC	-0.0545277	-0.122775	1685	0.478014	0.685413	0.791803	100	100	6	E11.5	0	1
MA0679.2	nonNCC	0.728767	-0.310814	1434	0.406809	0.084425	0.180207	100	100	6	E11.5	0	1
MA0712.2	nonNCC	0.268183	1.29748	2635	0.747518	4.4861e-06	4.05679e-05	100	100	6	E11.5	0	1
MA1113.2	nonNCC	1.58832	2.28974	2628	0.745532	5.34773e-06	4.68483e-05	100	100	6	E11.5	0	1
MA0681.2	nonNCC	0.171152	-0.0920845	1770	0.502128	0.970624	0.984674	100	100	6	E11.5	0	1
MA0782.2	nonNCC	0.0349202	-1.16032	1148	0.325674	0.00123712	0.00609038	100	100	6	E11.5	0	1
MA0627.2	nonNCC	-0.209073	-1.15498	854	0.24227	1.78036e-06	1.89529e-05	100	100	6	E11.5	0	1
MA0508.3	nonNCC	0.505334	0.600631	2268	0.643404	0.00788991	0.0293602	100	100	6	E11.5	0	1
MA0684.2	nonNCC	-0.547267	0.171087	1966	0.55773	0.285539	0.446354	100	100	6	E11.5	0	1
MA0743.2	nonNCC	0.153609	-0.559136	1286	0.364823	0.0122736	0.0412883	100	100	6	E11.5	0	1
MA0744.2	nonNCC	-0.133117	-0.635042	1177	0.333901	0.00208664	0.00943475	100	100	6	E11.5	0	1
MA0745.2	nonNCC	0.164354	-1.19072	1233	0.349787	0.00538578	0.0209696	100	100	6	E11.5	0	1
MA0143.4	nonNCC	-0.749791	-0.459073	1394	0.395461	0.0528672	0.128501	100	100	6	E11.5	0	1
MA0081.2	nonNCC	-0.968941	0.854825	2371	0.672624	0.00138089	0.00648787	100	100	6	E11.5	0	1
MA0829.2	nonNCC	-0.0590312	0.632992	2307	0.654468	0.00421084	0.0175313	100	100	6	E11.5	0	1
MA0522.3	nonNCC	-0.125896	-1.60258	1004	0.284823	6.67034e-05	0.000445219	100	100	6	E11.5	0	1
MA0830.2	nonNCC	-0.212844	-1.74793	1003	0.284539	6.52401e-05	0.000438935	100	100	6	E11.5	0	1
MA0769.2	nonNCC	1.72798	0.974779	2143	0.607943	0.0455938	0.115495	100	100	6	E11.5	0	1
MA0090.3	nonNCC	-0.358684	-0.570006	1569	0.445106	0.309939	0.477397	100	100	6	E11.5	0	1
MA0809.2	nonNCC	-0.255109	-0.564781	1632	0.462979	0.494029	0.626664	100	100	6	E11.5	0	1
MA0003.4	nonNCC	-1.29403	-1.59616	413	0.117163	1.2756e-12	1.11437e-10	100	100	6	E11.5	0	1
MA0814.2	nonNCC	-0.811382	-1.25847	584	0.165674	5.74333e-10	1.61005e-08	100	100	6	E11.5	0	1
MA1123.2	nonNCC	1.77991	-4.32705	785	0.222695	2.74912e-07	3.72905e-06	100	100	6	E11.5	0	1
MA0093.3	nonNCC	-0.907819	-0.210307	1620	0.459574	0.455036	0.599821	100	100	6	E11.5	0	1
MA0748.2	nonNCC	0.361218	0.234206	2002	0.567943	0.208627	0.352319	100	100	6	E11.5	0	1
MA0528.2	nonNCC	0.361338	0.526367	2153	0.61078	0.0401946	0.105968	100	100	6	E11.5	0	1
MA0609.2	nonNCC	-2.01815	-0.43388	1599	0.453617	0.391156	0.549185	100	100	6	E11.5	0	1
MA1684.1	nonNCC	0.0543603	-0.323538	1441	0.408794	0.0912687	0.190464	100	100	6	E11.5	0	1
MA1928.1	nonNCC	-4.01584	-0.0300617	1627	0.46156	0.477568	0.616951	100	100	6	E11.5	0	1
MA1929.1	nonNCC	-0.422732	0.0459451	1771	0.502411	0.966429	0.98279	100	100	6	E11.5	0	1
MA1930.1	nonNCC	-0.47412	-0.0145421	1680	0.476596	0.666183	0.779221	100	100	6	E11.5	0	1
MA1931.1	nonNCC	-0.787025	-0.240743	1516	0.430071	0.195604	0.334356	100	100	6	E11.5	0	1
MA1932.1	nonNCC	-0.685889	-0.33984	1453	0.412199	0.104032	0.211331	100	100	6	E11.5	0	1
MA1933.1	nonNCC	-0.258117	0.181699	1952	0.553759	0.320074	0.486767	100	100	6	E11.5	0	1
MA1934.1	nonNCC	0.318844	0.0170529	1691	0.479716	0.70876	0.810975	100	100	6	E11.5	0	1
MA1935.1	nonNCC	-2.05347	0.000602462	1717	0.487092	0.812859	0.873071	100	100	6	E11.5	0	1
MA1936.1	nonNCC	-1.59049	-0.345993	1371	0.388936	0.0396858	0.104955	100	100	6	E11.5	0	1
MA1937.1	nonNCC	-0.591788	-0.557079	1309	0.371348	0.0171638	0.0553057	100	100	6	E11.5	0	1
MA1938.1	nonNCC	0.0870648	-0.217438	1515	0.429787	0.193794	0.331936	100	100	6	E11.5	0	1
MA1939.1	nonNCC	-0.233468	-0.136543	1631	0.462695	0.490713	0.624341	100	100	6	E11.5	0	1
MA1940.1	nonNCC	-0.743322	-0.366717	1413	0.400851	0.0663506	0.150813	100	100	6	E11.5	0	1
MA1941.1	nonNCC	0.43837	0.217758	1904	0.540142	0.458218	0.603069	100	100	6	E11.5	0	1
MA1942.1	nonNCC	-1.88821	-0.00218154	1620	0.459574	0.455036	0.599821	100	100	6	E11.5	0	1
MA1943.1	nonNCC	-0.161701	-0.260087	1593	0.451915	0.373955	0.542235	100	100	6	E11.5	0	1
MA1944.1	nonNCC	-0.716645	-0.307626	1562	0.443121	0.292719	0.453364	100	100	6	E11.5	0	1
MA1945.1	nonNCC	0.284118	-0.0520051	1704	0.483404	0.760266	0.843514	100	100	6	E11.5	0	1
MA1946.1	nonNCC	-1.53831	-0.259467	1499	0.425248	0.166477	0.303704	100	100	6	E11.5	0	1
MA1947.1	nonNCC	-1.45996	-0.319271	1432	0.406241	0.0825478	0.178464	100	100	6	E11.5	0	1
MA1948.1	nonNCC	-0.488658	-0.459851	1589	0.45078	0.362753	0.532417	100	100	6	E11.5	0	1
MA1949.1	nonNCC	-0.621434	-0.0885008	1701	0.482553	0.748276	0.840187	100	100	6	E11.5	0	1
MA1950.1	nonNCC	-1.83213	-0.174314	1518	0.430638	0.199263	0.339231	100	100	6	E11.5	0	1
MA1951.1	nonNCC	-2.21183	-0.786974	1360	0.385816	0.0344407	0.0940409	100	100	6	E11.5	0	1
MA1952.1	nonNCC	-1.8972	-0.187929	1499	0.425248	0.166477	0.303704	100	100	6	E11.5	0	1
MA1953.1	nonNCC	-1.85389	-0.459218	1368	0.388085	0.0381921	0.101967	100	100	6	E11.5	0	1
MA1954.1	nonNCC	-1.69709	0.12506	1711	0.48539	0.788465	0.857825	100	100	6	E11.5	0	1
MA1955.1	nonNCC	-1.4377	-0.194171	1573	0.446241	0.320074	0.486767	100	100	6	E11.5	0	1
MA1956.1	nonNCC	-1.66317	-0.462201	1320	0.374468	0.0200554	0.0615569	100	100	6	E11.5	0	1
MA1957.1	nonNCC	-0.640776	-0.108448	1697	0.481418	0.732383	0.825649	100	100	6	E11.5	0	1
MA1958.1	nonNCC	-0.33707	-0.290669	1427	0.404823	0.0780025	0.169509	100	100	6	E11.5	0	1
MA1959.1	nonNCC	0.351465	0.29475	2154	0.611064	0.0396858	0.104955	100	100	6	E11.5	0	1
MA1960.1	nonNCC	0.947044	0.943644	2465	0.699291	0.000221503	0.00131186	100	100	6	E11.5	0	1
MA1961.1	nonNCC	0.527395	0.0394861	1807	0.512624	0.816943	0.875222	100	100	6	E11.5	0	1
MA1962.1	nonNCC	-0.360308	-0.849527	969	0.274894	3.02098e-05	0.00021172	100	100	6	E11.5	0	1
MA1963.1	nonNCC	0.5629	1.29857	2677	0.759433	1.52108e-06	1.64004e-05	100	100	6	E11.5	0	1
MA1964.1	nonNCC	-0.617012	-0.165303	1672	0.474326	0.635871	0.747927	100	100	6	E11.5	0	1
MA1965.1	nonNCC	0.58725	0.475208	2278	0.646241	0.00674144	0.025424	100	100	6	E11.5	0	1
MA1966.1	nonNCC	0.311361	-0.0708356	1630	0.462411	0.487409	0.623913	100	100	6	E11.5	0	1
MA1967.1	nonNCC	1.65936	1.09096	2137	0.606241	0.0491176	0.122213	100	100	6	E11.5	0	1
MA1968.1	nonNCC	-0.471082	-0.312336	1450	0.411348	0.100715	0.205587	100	100	6	E11.5	0	1
MA1969.1	nonNCC	-0.8596	0.0378913	1831	0.519433	0.720538	0.81999	100	100	6	E11.5	0	1
MA1970.1	nonNCC	-2.02166	1.88864	2604	0.738723	9.67101e-06	7.74602e-05	100	100	6	E11.5	0	1
MA1971.1	nonNCC	0.0238354	-0.282773	1448	0.41078	0.0985515	0.202645	100	100	6	E11.5	0	1
MA1972.1	nonNCC	0.0587544	0.472592	2228	0.632057	0.0144327	0.0474136	100	100	6	E11.5	0	1
MA1973.1	nonNCC	-0.886737	0.272444	2051	0.581844	0.129739	0.253156	100	100	6	E11.5	0	1
MA1974.1	nonNCC	0.0960112	-0.19755	1653	0.468936	0.566349	0.69029	100	100	6	E11.5	0	1
MA1975.1	nonNCC	-0.30247	-0.0028271	1706	0.483972	0.768292	0.849059	100	100	6	E11.5	0	1
MA1976.1	nonNCC	-0.0797454	-0.0528608	1725	0.489362	0.845665	0.894596	100	100	6	E11.5	0	1
MA1977.1	nonNCC	-0.254799	0.460221	2281	0.647092	0.00642749	0.0244594	100	100	6	E11.5	0	1
MA1978.1	nonNCC	0.0482088	0.110228	1869	0.530213	0.577081	0.697306	100	100	6	E11.5	0	1
MA1979.1	nonNCC	-0.51783	-0.357233	1401	0.397447	0.0575411	0.135552	100	100	6	E11.5	0	1
MA1980.1	nonNCC	-0.772965	-0.415716	1284	0.364255	0.0119133	0.0405632	100	100	6	E11.5	0	1
MA1981.1	nonNCC	0.165528	0.362508	2134	0.60539	0.0509635	0.125323	100	100	6	E11.5	0	1
MA1982.1	nonNCC	-0.524958	-0.274089	1423	0.403688	0.0745149	0.163622	100	100	6	E11.5	0	1
MA1983.1	nonNCC	-0.0421087	0.0845557	1888	0.535603	0.510789	0.641154	100	100	6	E11.5	0	1
MA1984.1	nonNCC	-0.16032	0.399963	2173	0.616454	0.0310087	0.0872184	100	100	6	E11.5	0	1
MA1985.1	nonNCC	-0.394241	0.0167721	1797	0.509787	0.85804	0.903143	100	100	6	E11.5	0	1
MA1986.1	nonNCC	-0.519061	-0.0619607	1711	0.48539	0.788465	0.857825	100	100	6	E11.5	0	1
MA1987.1	nonNCC	0.745467	0.716322	2350	0.666667	0.00201415	0.009206	100	100	6	E11.5	0	1
MA1988.1	nonNCC	-3.98484	0.0482974	1748	0.495887	0.941287	0.965393	100	100	6	E11.5	0	1
MA1989.1	nonNCC	-0.802886	0.199788	1899	0.538723	0.474313	0.613688	100	100	6	E11.5	0	1
MA1990.1	nonNCC	0.76493	-0.0561324	1715	0.486525	0.804706	0.868752	100	100	6	E11.5	0	1
MA1991.1	nonNCC	1.55205	0.556403	1934	0.548652	0.368327	0.535923	100	100	6	E11.5	0	1
MA1992.1	nonNCC	-1.6909	0.360525	1919	0.544397	0.411819	0.564071	100	100	6	E11.5	0	1
MA1993.1	nonNCC	1.93496	1.3148	2090	0.592908	0.0853764	0.181317	100	100	6	E11.5	0	1
MA1994.1	nonNCC	0.134791	0.37923	2180	0.61844	0.0282507	0.0805384	100	100	6	E11.5	0	1
MA1995.1	nonNCC	-0.101463	0.0793831	1857	0.526809	0.620937	0.73447	100	100	6	E11.5	0	1
MA1996.1	nonNCC	-1.42993	-0.0523319	1730	0.49078	0.866309	0.907305	100	100	6	E11.5	0	1
MA1997.1	nonNCC	2.11367	1.34331	2091	0.593191	0.084425	0.180207	100	100	6	E11.5	0	1
MA1998.1	nonNCC	-0.403775	-0.0789795	1744	0.494752	0.924556	0.952882	100	100	6	E11.5	0	1
MA1999.1	nonNCC	0.49887	0.583957	2298	0.651915	0.00488423	0.0194675	100	100	6	E11.5	0	1
MA2001.1	nonNCC	-0.377569	-0.526069	1397	0.396312	0.0548299	0.132126	100	100	6	E11.5	0	1
MA2002.1	nonNCC	-0.377026	-0.181807	1632	0.462979	0.494029	0.626664	100	100	6	E11.5	0	1
MA2003.1	nonNCC	0.0831903	0.195188	1993	0.56539	0.226278	0.371679	100	100	6	E11.5	0	1
MA0037.4	nonNCC	-2.21311	1.97884	2677	0.759433	1.52108e-06	1.64004e-05	100	100	6	E11.5	0	1
MA0041.2	nonNCC	1.53432	-2.33179	867	0.245957	2.4956e-06	2.46918e-05	100	100	6	E11.5	0	1
MA0050.3	nonNCC	-0.436862	-0.0877839	1607	0.455887	0.414822	0.565422	100	100	6	E11.5	0	1
MA0067.2	nonNCC	-0.0127114	0.00319022	1720	0.487943	0.825126	0.880623	100	100	6	E11.5	0	1
MA0078.2	nonNCC	-1.18069	-0.64058	1353	0.38383	0.031421	0.0880834	100	100	6	E11.5	0	1
MA0079.5	nonNCC	0.541901	-0.0225313	1709	0.484823	0.780378	0.856748	100	100	6	E11.5	0	1
MA0080.6	nonNCC	-0.657899	0.983827	2418	0.685957	0.000569209	0.00306862	100	100	6	E11.5	0	1
MA0087.2	nonNCC	-1.38233	-0.751948	1274	0.361418	0.0102491	0.0365232	100	100	6	E11.5	0	1
MA0095.3	nonNCC	-0.0881253	0.31686	2096	0.59461	0.0797956	0.172959	100	100	6	E11.5	0	1
MA0136.3	nonNCC	-1.27503	0.850585	2426	0.688227	0.000486713	0.00269293	100	100	6	E11.5	0	1
MA0152.2	nonNCC	-1.2255	-0.316207	1382	0.392057	0.0455938	0.115495	100	100	6	E11.5	0	1
MA0156.3	nonNCC	-0.852851	0.353578	1977	0.560851	0.260238	0.414508	100	100	6	E11.5	0	1
MA0157.3	nonNCC	0.649114	-3.51526	497	0.140993	2.83271e-11	1.40136e-09	100	100	6	E11.5	0	1
MA0160.2	nonNCC	-0.203259	-0.115328	1700	0.48227	0.744292	0.836831	100	100	6	E11.5	0	1
MA0466.3	nonNCC	-0.573988	-0.12033	1652	0.468652	0.562794	0.686951	100	100	6	E11.5	0	1
MA0467.2	nonNCC	0.409087	1.31577	2689	0.762837	1.10711e-06	1.33012e-05	100	100	6	E11.5	0	1
MA0474.3	nonNCC	-2.25383	0.258626	1802	0.511206	0.837436	0.890371	100	100	6	E11.5	0	1
MA0480.2	nonNCC	0.538727	-3.47938	513	0.145532	5.00319e-11	2.3376e-09	100	100	6	E11.5	0	1
MA0489.2	nonNCC	-4.16535	0.00140623	1650	0.468085	0.555715	0.681277	100	100	6	E11.5	0	1
MA0493.2	nonNCC	0.415159	0.294067	2086	0.591773	0.0892693	0.187221	100	100	6	E11.5	0	1
MA0505.2	nonNCC	-1.16691	0.273838	1996	0.566241	0.220279	0.363959	100	100	6	E11.5	0	1
MA0506.2	nonNCC	0.386861	-0.197374	1547	0.438865	0.258017	0.413319	100	100	6	E11.5	0	1
MA0507.2	nonNCC	-0.408606	-1.33782	684	0.194043	1.41776e-08	2.73224e-07	100	100	6	E11.5	0	1
MA0509.3	nonNCC	-0.282235	-0.664361	1252	0.355177	0.00729542	0.0273904	100	100	6	E11.5	0	1
MA0514.2	nonNCC	-1.26323	-0.848339	1101	0.31234	0.000506221	0.0027645	100	100	6	E11.5	0	1
MA0516.3	nonNCC	0.599331	-0.0460603	1661	0.471206	0.595177	0.709991	100	100	6	E11.5	0	1
MA0521.2	nonNCC	2.10373	1.39889	2132	0.604823	0.0522261	0.127311	100	100	6	E11.5	0	1
MA0526.4	nonNCC	-0.354142	-0.0469802	1666	0.472624	0.613528	0.726728	100	100	6	E11.5	0	1
MA0606.2	nonNCC	-0.562658	0.0542192	1771	0.502411	0.966429	0.98279	100	100	6	E11.5	0	1
MA0607.2	nonNCC	1.22844	-2.16408	886	0.251348	4.05522e-06	3.707e-05	100	100	6	E11.5	0	1
MA0611.2	nonNCC	0.199029	-0.0859171	1596	0.452766	0.382496	0.546145	100	100	6	E11.5	0	1
MA0624.2	nonNCC	-1.3851	-0.27458	1398	0.396596	0.0554975	0.133353	100	100	6	E11.5	0	1
MA0625.2	nonNCC	-1.18359	-0.536354	1225	0.347518	0.00472669	0.0191113	100	100	6	E11.5	0	1
MA0633.2	nonNCC	2.057	1.29044	2115	0.6	0.0640502	0.145979	100	100	6	E11.5	0	1
MA0642.2	nonNCC	-0.226089	-0.432632	1592	0.451631	0.371135	0.539075	100	100	6	E11.5	0	1
MA0644.2	nonNCC	0.115068	-1.45388	1281	0.363404	0.0113905	0.0395844	100	100	6	E11.5	0	1
MA0650.3	nonNCC	0.245348	0.50181	2213	0.627801	0.0179137	0.0570661	100	100	6	E11.5	0	1
MA0651.2	nonNCC	0.20607	-0.0661148	1591	0.451348	0.368327	0.535923	100	100	6	E11.5	0	1
MA0659.3	nonNCC	-0.931506	0.304585	1945	0.551773	0.338325	0.505384	100	100	6	E11.5	0	1
MA0666.2	nonNCC	0.152392	-0.39929	1629	0.462128	0.484116	0.621591	100	100	6	E11.5	0	1
MA0668.2	nonNCC	1.77229	-1.7695	1102	0.312624	0.000516247	0.00280106	100	100	6	E11.5	0	1
MA0680.2	nonNCC	0.59784	0.495269	2207	0.626099	0.0195	0.0602924	100	100	6	E11.5	0	1
MA0685.2	nonNCC	0.398729	0.210808	2000	0.567376	0.21246	0.358074	100	100	6	E11.5	0	1
MA0690.2	nonNCC	2.15652	2.00362	2990	0.848227	1.08146e-10	3.63805e-09	100	100	6	E11.5	0	1
MA0693.3	nonNCC	-0.0484818	0.67781	2398	0.680284	0.000835796	0.00426003	100	100	6	E11.5	0	1
MA0697.2	nonNCC	-0.222203	0.109433	1895	0.537589	0.487409	0.623913	100	100	6	E11.5	0	1
MA0707.2	nonNCC	-0.309993	-1.14018	1064	0.301844	0.00024057	0.00141482	100	100	6	E11.5	0	1
MA0708.2	nonNCC	-0.112857	-0.838041	1366	0.387518	0.0372231	0.0996962	100	100	6	E11.5	0	1
MA0723.2	nonNCC	-0.125364	-0.945184	1513	0.42922	0.19021	0.327129	100	100	6	E11.5	0	1
MA0734.3	nonNCC	0.836633	0.176806	1936	0.54922	0.362753	0.532417	100	100	6	E11.5	0	1
MA0740.2	nonNCC	0.436672	0.00124823	1795	0.50922	0.866309	0.907305	100	100	6	E11.5	0	1
MA0742.2	nonNCC	0.506858	-0.129694	1608	0.45617	0.417839	0.566779	100	100	6	E11.5	0	1
MA0754.2	nonNCC	0.291609	0.214488	1935	0.548936	0.365533	0.534632	100	100	6	E11.5	0	1
MA0756.2	nonNCC	0.164747	0.0562067	1868	0.529929	0.580679	0.699644	100	100	6	E11.5	0	1
MA0759.2	nonNCC	-0.606479	0.254385	1911	0.542128	0.436209	0.585091	100	100	6	E11.5	0	1
MA0764.3	nonNCC	-0.796408	0.337216	2004	0.568511	0.204844	0.347325	100	100	6	E11.5	0	1
MA0765.3	nonNCC	-0.56608	0.303376	1945	0.551773	0.338325	0.505384	100	100	6	E11.5	0	1
MA0768.2	nonNCC	1.43946	0.359935	1841	0.52227	0.68155	0.789509	100	100	6	E11.5	0	1
MA0784.2	nonNCC	-0.172098	-1.26317	732	0.20766	6.00313e-08	9.34933e-07	100	100	6	E11.5	0	1
MA0798.3	nonNCC	-0.285673	-0.792877	1116	0.316596	0.000677492	0.0035171	100	100	6	E11.5	0	1
MA0799.2	nonNCC	-0.387404	-0.644647	1146	0.325106	0.00119235	0.00596887	100	100	6	E11.5	0	1
MA0818.2	nonNCC	1.11711	-1.67822	951	0.269787	1.98497e-05	0.000146435	100	100	6	E11.5	0	1
MA0819.2	nonNCC	0.196979	-1.39682	897	0.254468	5.34773e-06	4.68483e-05	100	100	6	E11.5	0	1
MA0821.2	nonNCC	0.0466132	-0.522872	1379	0.391206	0.0439133	0.112939	100	100	6	E11.5	0	1
MA0828.2	nonNCC	0.164358	0.353952	2147	0.609078	0.0433649	0.112215	100	100	6	E11.5	0	1
MA0831.3	nonNCC	-0.513292	-0.13971	1602	0.454468	0.399933	0.557784	100	100	6	E11.5	0	1
MA0837.2	nonNCC	-0.528976	-0.0824557	1606	0.455603	0.411819	0.564071	100	100	6	E11.5	0	1
MA0847.3	nonNCC	1.09341	-1.95921	868	0.246241	2.5608e-06	2.47544e-05	100	100	6	E11.5	0	1
MA0865.2	nonNCC	0.396007	0.303424	2017	0.572199	0.181463	0.317938	100	100	6	E11.5	0	1
MA0869.2	nonNCC	-0.686372	-0.761292	1228	0.348369	0.00496477	0.0196952	100	100	6	E11.5	0	1
MA0877.3	nonNCC	0.373087	-0.0941757	1682	0.477163	0.67385	0.783828	100	100	6	E11.5	0	1
MA0878.3	nonNCC	0.441967	0.382343	2072	0.587801	0.104032	0.211331	100	100	6	E11.5	0	1
MA0879.2	nonNCC	-0.188173	-1.28299	1033	0.29305	0.000125471	0.000770228	100	100	6	E11.5	0	1
MA0884.2	nonNCC	-0.199688	-0.199069	1623	0.460426	0.464619	0.605805	100	100	6	E11.5	0	1
MA0885.2	nonNCC	-0.225617	-1.2056	1392	0.394894	0.0515916	0.126129	100	100	6	E11.5	0	1
MA0909.3	nonNCC	0.321483	0.1385	1977	0.560851	0.260238	0.414508	100	100	6	E11.5	0	1
MA1110.2	nonNCC	-1.6693	0.308553	1926	0.546383	0.391156	0.549185	100	100	6	E11.5	0	1
MA1467.2	nonNCC	1.23031	-1.77333	1006	0.28539	6.97238e-05	0.000458107	100	100	6	E11.5	0	1
MA1472.2	nonNCC	2.30707	1.51641	2136	0.605957	0.0497266	0.122639	100	100	6	E11.5	0	1
MA1476.2	nonNCC	-0.264413	-1.21566	1330	0.377305	0.0230442	0.0684812	100	100	6	E11.5	0	1
MA1483.2	nonNCC	-1.33165	0.0993492	1808	0.512908	0.812859	0.873071	100	100	6	E11.5	0	1
MA1487.2	nonNCC	0.816481	-1.85834	860	0.243972	2.08182e-06	2.18851e-05	100	100	6	E11.5	0	1
MA1491.2	nonNCC	0.914686	-0.254248	1497	0.424681	0.163277	0.301794	100	100	6	E11.5	0	1
MA1498.2	nonNCC	0.000563471	-0.928391	1417	0.401986	0.0695233	0.156334	100	100	6	E11.5	0	1
MA1511.2	nonNCC	0.444224	0.182193	1965	0.557447	0.287919	0.449239	100	100	6	E11.5	0	1
MA1518.2	nonNCC	-0.0785537	-1.10336	1195	0.339007	0.00285513	0.0128404	100	100	6	E11.5	0	1
MA1524.2	nonNCC	0.692958	-0.374503	1475	0.41844	0.131076	0.254584	100	100	6	E11.5	0	1
MA1525.2	nonNCC	-1.18149	-0.297251	1409	0.399716	0.0632982	0.144657	100	100	6	E11.5	0	1
MA1532.2	nonNCC	-0.720703	0.117599	1922	0.545248	0.402885	0.559119	100	100	6	E11.5	0	1
MA1547.2	nonNCC	0.389964	1.16821	2532	0.718298	5.21853e-05	0.000353934	100	100	6	E11.5	0	1
MA1563.2	nonNCC	-0.344639	-0.537276	1307	0.37078	0.0166793	0.0539512	100	100	6	E11.5	0	1
MA1566.2	nonNCC	2.47869	2.06523	2987	0.847376	1.20011e-10	3.86989e-09	100	100	6	E11.5	0	1
MA1567.2	nonNCC	2.22846	2.25239	3111	0.882553	1.32505e-12	1.11437e-10	100	100	6	E11.5	0	1
MA1573.2	nonNCC	-0.603585	-0.354583	1501	0.425816	0.169724	0.307625	100	100	6	E11.5	0	1
MA1601.2	nonNCC	-0.189402	0.316196	2050	0.58156	0.131076	0.254584	100	100	6	E11.5	0	1
MA1630.2	nonNCC	0.427356	0.0974564	1816	0.515177	0.780378	0.856748	100	100	6	E11.5	0	1
MA1633.2	nonNCC	-3.64738	0.317184	1903	0.539858	0.461412	0.604436	100	100	6	E11.5	0	1
MA1647.2	nonNCC	-0.621261	-0.350456	1502	0.426099	0.171366	0.308605	100	100	6	E11.5	0	1
MA0597.2	nonNCC	-0.859699	-0.65477	1113	0.315745	0.000639433	0.00338216	100	100	6	E11.5	0	1
MA1540.2	nonNCC	-1.25647	0.184901	1875	0.531915	0.555715	0.681277	100	100	6	E11.5	0	1
MA0004.1	NCC	0.178563	0.551894	47	0.61039	0.468738	0.791584	100	100	15	E11.5	0	1
MA0006.1	NCC	0.180712	0.0894197	37	0.480519	0.927837	0.97906	100	100	15	E11.5	0	1
MA0019.1	NCC	0.506504	0.880346	57	0.74026	0.103059	0.495273	100	100	15	E11.5	0	1
MA0029.1	NCC	-0.170245	1.07656	61	0.792208	0.0463198	0.410052	100	100	15	E11.5	0	1
MA0030.1	NCC	4.17744	-2.35973	27	0.350649	0.319137	0.704446	100	100	15	E11.5	0	1
MA0031.1	NCC	2.55017	-1.43744	20	0.25974	0.103059	0.495273	100	100	15	E11.5	0	1
MA0040.1	NCC	4.35891	-2.08394	26	0.337662	0.277125	0.6678	100	100	15	E11.5	0	1
MA0051.1	NCC	0.410346	-0.349556	30	0.38961	0.468738	0.791584	100	100	15	E11.5	0	1
MA0059.1	NCC	-0.162782	0.349791	46	0.597403	0.526103	0.842766	100	100	15	E11.5	0	1
MA0066.1	NCC	-0.796172	0.849292	59	0.766234	0.0700892	0.464134	100	100	15	E11.5	0	1
MA0069.1	NCC	0.172389	-0.0118256	39	0.506494	1	1	100	100	15	E11.5	0	1
MA0070.1	NCC	2.2184	1.03689	54	0.701299	0.174305	0.56818	100	100	15	E11.5	0	1
MA0071.1	NCC	-0.409026	0.0188451	37	0.480519	0.927837	0.97906	100	100	15	E11.5	0	1
MA0072.1	NCC	-0.123036	1.05987	60	0.779221	0.0571842	0.421859	100	100	15	E11.5	0	1
MA0073.1	NCC	0.240082	-0.483943	33	0.428571	0.650669	0.882601	100	100	15	E11.5	0	1
MA0074.1	NCC	0.0899224	0.349479	41	0.532468	0.856263	0.960156	100	100	15	E11.5	0	1
MA0077.1	NCC	-0.353105	0.406307	45	0.584416	0.586854	0.870449	100	100	15	E11.5	0	1
MA0084.1	NCC	1.69086	-0.662583	28	0.363636	0.365112	0.729357	100	100	15	E11.5	0	1
MA0091.1	NCC	-2.25522	-3.79375	12	0.155844	0.018536	0.299784	100	100	15	E11.5	0	1
MA0092.1	NCC	0.129362	1.73383	54	0.701299	0.174305	0.56818	100	100	15	E11.5	0	1
MA0101.1	NCC	-1.02841	-0.256139	27	0.350649	0.319137	0.704446	100	100	15	E11.5	0	1
MA0107.1	NCC	-0.977754	-0.326707	35	0.454545	0.785853	0.93745	100	100	15	E11.5	0	1
MA0108.2	NCC	0.578006	1.30271	65	0.844156	0.018536	0.299784	100	100	15	E11.5	0	1
MA0111.1	NCC	-0.0211143	-0.0896987	38	0.493506	1	1	100	100	15	E11.5	0	1
MA0115.1	NCC	-0.607698	0.447424	49	0.636364	0.365112	0.729357	100	100	15	E11.5	0	1
MA0116.1	NCC	0.0037442	0.0989946	42	0.545455	0.785853	0.93745	100	100	15	E11.5	0	1
MA0119.1	NCC	-1.84292	-0.384317	35	0.454545	0.785853	0.93745	100	100	15	E11.5	0	1
MA0125.1	NCC	0.966068	-0.660392	32	0.415584	0.586854	0.870449	100	100	15	E11.5	0	1
MA0130.1	NCC	-0.661045	0.148009	47	0.61039	0.468738	0.791584	100	100	15	E11.5	0	1
MA0135.1	NCC	0.869441	-0.931442	22	0.285714	0.147319	0.5434	100	100	15	E11.5	0	1
MA0139.1	NCC	-1.95536	-0.989501	36	0.467532	0.856263	0.960156	100	100	15	E11.5	0	1
MA0142.1	NCC	0.811309	-0.0943465	30	0.38961	0.468738	0.791584	100	100	15	E11.5	0	1
MA0149.1	NCC	-0.291055	0.212545	47	0.61039	0.468738	0.791584	100	100	15	E11.5	0	1
MA0138.2	NCC	-0.190445	0.77725	61	0.792208	0.0463198	0.410052	100	100	15	E11.5	0	1
MA0002.2	NCC	-2.21574	-0.73361	25	0.324675	0.239049	0.636203	100	100	15	E11.5	0	1
MA0065.2	NCC	0.394376	1.32159	62	0.805195	0.0372482	0.396528	100	100	15	E11.5	0	1
MA0151.1	NCC	0.771697	-0.909292	21	0.272727	0.12365	0.504803	100	100	15	E11.5	0	1
MA0155.1	NCC	0.101845	-0.0325134	39	0.506494	1	1	100	100	15	E11.5	0	1
MA0159.1	NCC	0.89898	0.448029	50	0.649351	0.319137	0.704446	100	100	15	E11.5	0	1
MA0163.1	NCC	0.491825	0.0515947	36	0.467532	0.856263	0.960156	100	100	15	E11.5	0	1
MA0164.1	NCC	-0.887391	0.0197328	40	0.519481	0.927837	0.97906	100	100	15	E11.5	0	1
MA0259.1	NCC	0.0996552	0.301899	49	0.636364	0.365112	0.729357	100	100	15	E11.5	0	1
MA0145.2	NCC	-0.644389	0.0127524	41	0.532468	0.856263	0.960156	100	100	15	E11.5	0	1
MA0146.2	NCC	-0.259309	0.490122	44	0.571429	0.650669	0.882601	100	100	15	E11.5	0	1
MA0468.1	NCC	0.133604	-0.97059	16	0.207792	0.0463198	0.410052	100	100	15	E11.5	0	1
MA0476.1	NCC	-4.58727	-0.406399	36	0.467532	0.856263	0.960156	100	100	15	E11.5	0	1
MA0478.1	NCC	-4.99691	-0.301752	31	0.402597	0.526103	0.842766	100	100	15	E11.5	0	1
MA0479.1	NCC	0.00578238	-0.674045	27	0.350649	0.319137	0.704446	100	100	15	E11.5	0	1
MA0483.1	NCC	0.188003	0.679892	49	0.636364	0.365112	0.729357	100	100	15	E11.5	0	1
MA0488.1	NCC	-3.25605	-1.71239	26	0.337662	0.277125	0.6678	100	100	15	E11.5	0	1
MA0492.1	NCC	-3.41534	-1.68217	20	0.25974	0.103059	0.495273	100	100	15	E11.5	0	1
MA0494.1	NCC	-0.396216	-0.357844	32	0.415584	0.586854	0.870449	100	100	15	E11.5	0	1
MA0497.1	NCC	-1.87357	-0.570747	30	0.38961	0.468738	0.791584	100	100	15	E11.5	0	1
MA0501.1	NCC	-1.75209	-0.123488	38	0.493506	1	1	100	100	15	E11.5	0	1
MA0504.1	NCC	0.831891	0.86938	63	0.818182	0.0297352	0.373243	100	100	15	E11.5	0	1
MA0515.1	NCC	-0.478302	0.796281	55	0.714286	0.147319	0.5434	100	100	15	E11.5	0	1
MA0517.1	NCC	-0.535877	-0.454105	28	0.363636	0.365112	0.729357	100	100	15	E11.5	0	1
MA0518.1	NCC	-1.25517	0.138416	45	0.584416	0.586854	0.870449	100	100	15	E11.5	0	1
MA0519.1	NCC	-1.09384	0.992071	57	0.74026	0.103059	0.495273	100	100	15	E11.5	0	1
MA0520.1	NCC	-0.655563	0.729501	60	0.779221	0.0571842	0.421859	100	100	15	E11.5	0	1
MA0523.1	NCC	-0.323482	-0.0938243	39	0.506494	1	1	100	100	15	E11.5	0	1
MA0527.1	NCC	0.159664	0.205439	43	0.558442	0.717153	0.915213	100	100	15	E11.5	0	1
MA0076.2	NCC	-1.92882	-0.766935	15	0.194805	0.0372482	0.396528	100	100	15	E11.5	0	1
MA0258.2	NCC	-0.289638	0.286801	48	0.623377	0.415015	0.748986	100	100	15	E11.5	0	1
MA0150.2	NCC	-1.84317	-0.0749092	34	0.441558	0.717153	0.915213	100	100	15	E11.5	0	1
MA0137.3	NCC	-0.997877	0.140836	43	0.558442	0.717153	0.915213	100	100	15	E11.5	0	1
MA0144.2	NCC	-1.16711	-0.216741	30	0.38961	0.468738	0.791584	100	100	15	E11.5	0	1
MA0140.2	NCC	-0.0729042	1.23416	58	0.753247	0.0852931	0.468833	100	100	15	E11.5	0	1
MA0591.1	NCC	-1.5957	-0.124293	37	0.480519	0.927837	0.97906	100	100	15	E11.5	0	1
MA0593.1	NCC	4.60823	-1.63398	26	0.337662	0.277125	0.6678	100	100	15	E11.5	0	1
MA0595.1	NCC	-0.31924	-0.536615	29	0.376623	0.415015	0.748986	100	100	15	E11.5	0	1
MA0596.1	NCC	-0.35189	0.388943	48	0.623377	0.415015	0.748986	100	100	15	E11.5	0	1
MA0599.1	NCC	0.175283	-0.438441	24	0.311688	0.204822	0.613007	100	100	15	E11.5	0	1
MA0601.1	NCC	0.0224997	-2.05984	6	0.0779221	0.0037539	0.19082	100	100	15	E11.5	0	1
MA0602.1	NCC	0.586319	-0.57101	29	0.376623	0.415015	0.748986	100	100	15	E11.5	0	1
MA0603.1	NCC	0.190924	0.967594	55	0.714286	0.147319	0.5434	100	100	15	E11.5	0	1
MA0604.1	NCC	-0.970658	-0.424373	28	0.363636	0.365112	0.729357	100	100	15	E11.5	0	1
MA0608.1	NCC	-0.462218	-0.505799	25	0.324675	0.239049	0.636203	100	100	15	E11.5	0	1
MA0610.1	NCC	0.182835	-0.0356177	38	0.493506	1	1	100	100	15	E11.5	0	1
MA0613.1	NCC	3.3286	-2.26363	25	0.324675	0.239049	0.636203	100	100	15	E11.5	0	1
MA0614.1	NCC	3.3286	-2.26363	25	0.324675	0.239049	0.636203	100	100	15	E11.5	0	1
MA0615.1	NCC	-0.151187	0.0249586	37	0.480519	0.927837	0.97906	100	100	15	E11.5	0	1
MA0618.1	NCC	0.371753	-1.26648	21	0.272727	0.12365	0.504803	100	100	15	E11.5	0	1
MA0619.1	NCC	0.372626	0.00618876	32	0.415584	0.586854	0.870449	100	100	15	E11.5	0	1
MA0621.1	NCC	1.15658	-0.957641	23	0.298701	0.174305	0.56818	100	100	15	E11.5	0	1
MA0622.1	NCC	-0.0374875	0.323695	51	0.662338	0.277125	0.6678	100	100	15	E11.5	0	1
MA0626.1	NCC	-0.241964	-0.447734	29	0.376623	0.415015	0.748986	100	100	15	E11.5	0	1
MA0628.1	NCC	0.867856	-1.0304	19	0.246753	0.0852931	0.468833	100	100	15	E11.5	0	1
MA0629.1	NCC	1.12208	0.399138	47	0.61039	0.468738	0.791584	100	100	15	E11.5	0	1
MA0630.1	NCC	1.00137	-0.27126	30	0.38961	0.468738	0.791584	100	100	15	E11.5	0	1
MA0631.1	NCC	0.00618671	-0.628258	19	0.246753	0.0852931	0.468833	100	100	15	E11.5	0	1
MA0634.1	NCC	0.970245	-1.14696	19	0.246753	0.0852931	0.468833	100	100	15	E11.5	0	1
MA0007.3	NCC	-0.837397	-0.0217156	36	0.467532	0.856263	0.960156	100	100	15	E11.5	0	1
MA0635.1	NCC	0.878224	0.160671	44	0.571429	0.650669	0.882601	100	100	15	E11.5	0	1
MA0636.1	NCC	-0.000647941	0.785468	48	0.623377	0.415015	0.748986	100	100	15	E11.5	0	1
MA0638.1	NCC	-0.54382	-0.750827	20	0.25974	0.103059	0.495273	100	100	15	E11.5	0	1
MA0639.1	NCC	0.301818	0.648978	55	0.714286	0.147319	0.5434	100	100	15	E11.5	0	1
MA0641.1	NCC	-1.51569	-0.213292	38	0.493506	1	1	100	100	15	E11.5	0	1
MA0027.2	NCC	0.387378	-0.251084	36	0.467532	0.856263	0.960156	100	100	15	E11.5	0	1
MA0643.1	NCC	-0.345082	0.228171	32	0.415584	0.586854	0.870449	100	100	15	E11.5	0	1
MA0645.1	NCC	-2.18713	-0.432036	32	0.415584	0.586854	0.870449	100	100	15	E11.5	0	1
MA0475.2	NCC	-1.02091	-0.50861	29	0.376623	0.415015	0.748986	100	100	15	E11.5	0	1
MA0042.2	NCC	3.28319	-1.97596	21	0.272727	0.12365	0.504803	100	100	15	E11.5	0	1
MA0033.2	NCC	3.28319	-1.97596	21	0.272727	0.12365	0.504803	100	100	15	E11.5	0	1
MA0646.1	NCC	0.248007	0.603112	56	0.727273	0.12365	0.504803	100	100	15	E11.5	0	1
MA0647.1	NCC	-0.136703	-0.211593	33	0.428571	0.650669	0.882601	100	100	15	E11.5	0	1
MA0648.1	NCC	-0.0711179	-0.392876	29	0.376623	0.415015	0.748986	100	100	15	E11.5	0	1
MA0649.1	NCC	0.220898	0.097131	41	0.532468	0.856263	0.960156	100	100	15	E11.5	0	1
MA0131.2	NCC	-0.126559	-0.140216	29	0.376623	0.415015	0.748986	100	100	15	E11.5	0	1
MA0046.2	NCC	0.314062	-0.999494	12	0.155844	0.018536	0.299784	100	100	15	E11.5	0	1
MA0153.2	NCC	0.247776	-0.974414	6	0.0779221	0.0037539	0.19082	100	100	15	E11.5	0	1
MA0486.2	NCC	-1.37898	0.0923341	37	0.480519	0.927837	0.97906	100	100	15	E11.5	0	1
MA0652.1	NCC	-0.155058	-1.09159	18	0.233766	0.0700892	0.464134	100	100	15	E11.5	0	1
MA0653.1	NCC	-0.00373821	-0.676509	22	0.285714	0.147319	0.5434	100	100	15	E11.5	0	1
MA0654.1	NCC	1.35197	-0.449817	29	0.376623	0.415015	0.748986	100	100	15	E11.5	0	1
MA0655.1	NCC	-3.77362	0.0854016	39	0.506494	1	1	100	100	15	E11.5	0	1
MA0656.1	NCC	-2.80874	-2.42122	11	0.142857	0.0144732	0.296876	100	100	15	E11.5	0	1
MA0657.1	NCC	0.562237	0.361372	42	0.545455	0.785853	0.93745	100	100	15	E11.5	0	1
MA0658.1	NCC	1.29594	0.125281	36	0.467532	0.856263	0.960156	100	100	15	E11.5	0	1
MA0660.1	NCC	-2.26855	-0.846321	26	0.337662	0.277125	0.6678	100	100	15	E11.5	0	1
MA0661.1	NCC	1.92225	-0.773573	26	0.337662	0.277125	0.6678	100	100	15	E11.5	0	1
MA0662.1	NCC	1.35352	-0.670104	29	0.376623	0.415015	0.748986	100	100	15	E11.5	0	1
MA0663.1	NCC	0.494398	0.943015	55	0.714286	0.147319	0.5434	100	100	15	E11.5	0	1
MA0664.1	NCC	0.370203	0.873125	53	0.688312	0.204822	0.613007	100	100	15	E11.5	0	1
MA0665.1	NCC	-2.20491	-2.13532	11	0.142857	0.0144732	0.296876	100	100	15	E11.5	0	1
MA0667.1	NCC	-2.14103	-2.6822	7	0.0909091	0.00499173	0.19082	100	100	15	E11.5	0	1
MA0669.1	NCC	-1.01708	-1.80967	18	0.233766	0.0700892	0.464134	100	100	15	E11.5	0	1
MA0670.1	NCC	-2.08882	-0.633774	29	0.376623	0.415015	0.748986	100	100	15	E11.5	0	1
MA0671.1	NCC	-2.10809	-1.10381	23	0.298701	0.174305	0.56818	100	100	15	E11.5	0	1
MA0048.2	NCC	-2.36458	-3.43718	2	0.025974	0.00111255	0.19082	100	100	15	E11.5	0	1
MA0672.1	NCC	1.76957	-0.167377	40	0.519481	0.927837	0.97906	100	100	15	E11.5	0	1
MA0673.1	NCC	1.3414	0.261544	45	0.584416	0.586854	0.870449	100	100	15	E11.5	0	1
MA0674.1	NCC	1.74696	-1.0596	20	0.25974	0.103059	0.495273	100	100	15	E11.5	0	1
MA0675.1	NCC	1.69655	-1.14842	19	0.246753	0.0852931	0.468833	100	100	15	E11.5	0	1
MA0676.1	NCC	-0.718366	-0.182255	33	0.428571	0.650669	0.882601	100	100	15	E11.5	0	1
MA0677.1	NCC	0.430962	1.3868	67	0.87013	0.0112169	0.285862	100	100	15	E11.5	0	1
MA0678.1	NCC	-0.682876	-1.04586	23	0.298701	0.174305	0.56818	100	100	15	E11.5	0	1
MA0068.2	NCC	1.05354	-0.18923	32	0.415584	0.586854	0.870449	100	100	15	E11.5	0	1
MA0683.1	NCC	0.71074	-0.299567	33	0.428571	0.650669	0.882601	100	100	15	E11.5	0	1
MA0512.2	NCC	0.334143	0.868834	54	0.701299	0.174305	0.56818	100	100	15	E11.5	0	1
MA0686.1	NCC	-0.725069	-0.224676	40	0.519481	0.927837	0.97906	100	100	15	E11.5	0	1
MA0687.1	NCC	-1.23844	0.068136	39	0.506494	1	1	100	100	15	E11.5	0	1
MA0083.3	NCC	-1.7288	-0.199176	37	0.480519	0.927837	0.97906	100	100	15	E11.5	0	1
MA0009.2	NCC	-0.407084	0.148651	44	0.571429	0.650669	0.882601	100	100	15	E11.5	0	1
MA0688.1	NCC	0.174714	0.468833	52	0.675325	0.239049	0.636203	100	100	15	E11.5	0	1
MA0689.1	NCC	-0.277273	0.326964	36	0.467532	0.856263	0.960156	100	100	15	E11.5	0	1
MA0691.1	NCC	-2.48971	-2.20865	13	0.168831	0.0235638	0.335885	100	100	15	E11.5	0	1
MA0692.1	NCC	-0.871647	-0.279577	34	0.441558	0.717153	0.915213	100	100	15	E11.5	0	1
MA0694.1	NCC	0.194017	-0.569134	25	0.324675	0.239049	0.636203	100	100	15	E11.5	0	1
MA0695.1	NCC	-0.384418	-1.02353	13	0.168831	0.0235638	0.335885	100	100	15	E11.5	0	1
MA0696.1	NCC	0.249284	0.315554	48	0.623377	0.415015	0.748986	100	100	15	E11.5	0	1
MA0698.1	NCC	-2.77885	-3.54988	16	0.207792	0.0463198	0.410052	100	100	15	E11.5	0	1
MA0699.1	NCC	1.15782	0.0488724	43	0.558442	0.717153	0.915213	100	100	15	E11.5	0	1
MA0704.1	NCC	0.655421	-1.08311	19	0.246753	0.0852931	0.468833	100	100	15	E11.5	0	1
MA0705.1	NCC	1.05354	-0.18923	32	0.415584	0.586854	0.870449	100	100	15	E11.5	0	1
MA0706.1	NCC	2.31948	-0.252267	36	0.467532	0.856263	0.960156	100	100	15	E11.5	0	1
MA0709.1	NCC	0.773181	-0.57485	25	0.324675	0.239049	0.636203	100	100	15	E11.5	0	1
MA0710.1	NCC	1.47573	0.115599	39	0.506494	1	1	100	100	15	E11.5	0	1
MA0124.2	NCC	2.86507	0.132859	42	0.545455	0.785853	0.93745	100	100	15	E11.5	0	1
MA0711.1	NCC	-0.689545	-0.787295	23	0.298701	0.174305	0.56818	100	100	15	E11.5	0	1
MA0132.2	NCC	1.13635	-0.437679	33	0.428571	0.650669	0.882601	100	100	15	E11.5	0	1
MA0713.1	NCC	0.593831	-0.197507	38	0.493506	1	1	100	100	15	E11.5	0	1
MA0714.1	NCC	-1.10065	-0.884622	25	0.324675	0.239049	0.636203	100	100	15	E11.5	0	1
MA0715.1	NCC	0.543595	-0.426923	35	0.454545	0.785853	0.93745	100	100	15	E11.5	0	1
MA0716.1	NCC	1.00137	-0.27126	30	0.38961	0.468738	0.791584	100	100	15	E11.5	0	1
MA0717.1	NCC	1.35197	-0.449817	29	0.376623	0.415015	0.748986	100	100	15	E11.5	0	1
MA0718.1	NCC	1.71302	-0.861462	27	0.350649	0.319137	0.704446	100	100	15	E11.5	0	1
MA0719.1	NCC	-0.440272	-0.58217	28	0.363636	0.365112	0.729357	100	100	15	E11.5	0	1
MA0720.1	NCC	1.35197	-0.449817	29	0.376623	0.415015	0.748986	100	100	15	E11.5	0	1
MA0721.1	NCC	0.655421	-1.08311	19	0.246753	0.0852931	0.468833	100	100	15	E11.5	0	1
MA0722.1	NCC	1.92597	-1.22605	23	0.298701	0.174305	0.56818	100	100	15	E11.5	0	1
MA0724.1	NCC	1.7414	-0.424971	30	0.38961	0.468738	0.791584	100	100	15	E11.5	0	1
MA0725.1	NCC	-0.289269	-1.19067	19	0.246753	0.0852931	0.468833	100	100	15	E11.5	0	1
MA0726.1	NCC	-0.289269	-1.19067	19	0.246753	0.0852931	0.468833	100	100	15	E11.5	0	1
MA0112.3	NCC	-0.284108	0.1994	42	0.545455	0.785853	0.93745	100	100	15	E11.5	0	1
MA0141.3	NCC	-0.125463	0.640458	40	0.519481	0.927837	0.97906	100	100	15	E11.5	0	1
MA0017.2	NCC	-0.218802	-0.139144	42	0.545455	0.785853	0.93745	100	100	15	E11.5	0	1
MA0113.3	NCC	-0.777507	0.0503918	40	0.519481	0.927837	0.97906	100	100	15	E11.5	0	1
MA0727.1	NCC	-0.906153	-0.14576	32	0.415584	0.586854	0.870449	100	100	15	E11.5	0	1
MA0728.1	NCC	-0.260574	0.43521	49	0.636364	0.365112	0.729357	100	100	15	E11.5	0	1
MA0729.1	NCC	-0.169247	0.135823	38	0.493506	1	1	100	100	15	E11.5	0	1
MA0730.1	NCC	0.470579	0.655135	49	0.636364	0.365112	0.729357	100	100	15	E11.5	0	1
MA0731.1	NCC	-0.744252	0.0762579	40	0.519481	0.927837	0.97906	100	100	15	E11.5	0	1
MA0472.2	NCC	-0.145104	-0.321785	32	0.415584	0.586854	0.870449	100	100	15	E11.5	0	1
MA0732.1	NCC	0.433678	-0.890958	17	0.220779	0.0571842	0.421859	100	100	15	E11.5	0	1
MA0733.1	NCC	0.848277	-0.138452	33	0.428571	0.650669	0.882601	100	100	15	E11.5	0	1
MA0735.1	NCC	0.278967	-0.114318	36	0.467532	0.856263	0.960156	100	100	15	E11.5	0	1
MA0736.1	NCC	0.447649	-0.393688	32	0.415584	0.586854	0.870449	100	100	15	E11.5	0	1
MA0737.1	NCC	0.563278	0.295998	46	0.597403	0.526103	0.842766	100	100	15	E11.5	0	1
MA0738.1	NCC	-0.498576	0.415725	37	0.480519	0.927837	0.97906	100	100	15	E11.5	0	1
MA0739.1	NCC	-1.50759	-1.07746	33	0.428571	0.650669	0.882601	100	100	15	E11.5	0	1
MA0741.1	NCC	0.752134	-0.713874	24	0.311688	0.204822	0.613007	100	100	15	E11.5	0	1
MA0747.1	NCC	0.601703	-0.558549	26	0.337662	0.277125	0.6678	100	100	15	E11.5	0	1
MA0749.1	NCC	-0.0863012	-0.168572	36	0.467532	0.856263	0.960156	100	100	15	E11.5	0	1
MA0751.1	NCC	0.594926	0.401857	48	0.623377	0.415015	0.748986	100	100	15	E11.5	0	1
MA0088.2	NCC	-0.49149	-0.138904	30	0.38961	0.468738	0.791584	100	100	15	E11.5	0	1
MA0752.1	NCC	-0.246594	-0.369847	29	0.376623	0.415015	0.748986	100	100	15	E11.5	0	1
MA0755.1	NCC	1.1	0.164484	42	0.545455	0.785853	0.93745	100	100	15	E11.5	0	1
MA0757.1	NCC	0.398085	-1.53512	22	0.285714	0.147319	0.5434	100	100	15	E11.5	0	1
MA0758.1	NCC	0.301623	0.317658	42	0.545455	0.785853	0.93745	100	100	15	E11.5	0	1
MA0760.1	NCC	-1.40069	-0.592104	21	0.272727	0.12365	0.504803	100	100	15	E11.5	0	1
MA0098.3	NCC	-1.33663	-0.507283	23	0.298701	0.174305	0.56818	100	100	15	E11.5	0	1
MA0762.1	NCC	-1.85039	-0.575372	26	0.337662	0.277125	0.6678	100	100	15	E11.5	0	1
MA0763.1	NCC	-1.14454	-0.419608	26	0.337662	0.277125	0.6678	100	100	15	E11.5	0	1
MA0767.1	NCC	-0.00953767	-0.889312	24	0.311688	0.204822	0.613007	100	100	15	E11.5	0	1
MA0770.1	NCC	-1.24982	0.11859	34	0.441558	0.717153	0.915213	100	100	15	E11.5	0	1
MA0771.1	NCC	-1.68052	-0.588284	24	0.311688	0.204822	0.613007	100	100	15	E11.5	0	1
MA0772.1	NCC	0.0633613	-0.559532	25	0.324675	0.239049	0.636203	100	100	15	E11.5	0	1
MA0773.1	NCC	-1.85932	-1.37094	20	0.25974	0.103059	0.495273	100	100	15	E11.5	0	1
MA0498.2	NCC	0.323816	-0.243717	41	0.532468	0.856263	0.960156	100	100	15	E11.5	0	1
MA0774.1	NCC	0.106944	-0.130185	42	0.545455	0.785853	0.93745	100	100	15	E11.5	0	1
MA0775.1	NCC	0.305191	0.0438665	45	0.584416	0.586854	0.870449	100	100	15	E11.5	0	1
MA0776.1	NCC	0.135218	0.176413	42	0.545455	0.785853	0.93745	100	100	15	E11.5	0	1
MA0777.1	NCC	0.359577	-0.132314	33	0.428571	0.650669	0.882601	100	100	15	E11.5	0	1
MA0105.4	NCC	-0.636926	-0.0810067	36	0.467532	0.856263	0.960156	100	100	15	E11.5	0	1
MA0778.1	NCC	-0.515524	0.308414	48	0.623377	0.415015	0.748986	100	100	15	E11.5	0	1
MA0779.1	NCC	-1.01362	-1.24441	20	0.25974	0.103059	0.495273	100	100	15	E11.5	0	1
MA0780.1	NCC	0.373324	-0.902453	20	0.25974	0.103059	0.495273	100	100	15	E11.5	0	1
MA0781.1	NCC	-1.23292	-1.46921	10	0.12987	0.0112169	0.285862	100	100	15	E11.5	0	1
MA0783.1	NCC	-0.397136	-0.739036	34	0.441558	0.717153	0.915213	100	100	15	E11.5	0	1
MA0785.1	NCC	0.868195	0.896542	56	0.727273	0.12365	0.504803	100	100	15	E11.5	0	1
MA0786.1	NCC	0.952819	0.178014	41	0.532468	0.856263	0.960156	100	100	15	E11.5	0	1
MA0787.1	NCC	0.2434	-0.126896	33	0.428571	0.650669	0.882601	100	100	15	E11.5	0	1
MA0788.1	NCC	0.799281	0.307469	42	0.545455	0.785853	0.93745	100	100	15	E11.5	0	1
MA0789.1	NCC	0.751289	0.30481	43	0.558442	0.717153	0.915213	100	100	15	E11.5	0	1
MA0790.1	NCC	0.609473	-0.729308	24	0.311688	0.204822	0.613007	100	100	15	E11.5	0	1
MA0791.1	NCC	0.68594	-0.630455	22	0.285714	0.147319	0.5434	100	100	15	E11.5	0	1
MA0792.1	NCC	0.576898	0.268571	44	0.571429	0.650669	0.882601	100	100	15	E11.5	0	1
MA0793.1	NCC	0.556203	-0.835491	23	0.298701	0.174305	0.56818	100	100	15	E11.5	0	1
MA0794.1	NCC	-0.0584739	0.808223	57	0.74026	0.103059	0.495273	100	100	15	E11.5	0	1
MA0600.2	NCC	0.806606	0.666217	52	0.675325	0.239049	0.636203	100	100	15	E11.5	0	1
MA0795.1	NCC	-0.40581	0.078644	37	0.480519	0.927837	0.97906	100	100	15	E11.5	0	1
MA0796.1	NCC	0.229757	0.00507241	39	0.506494	1	1	100	100	15	E11.5	0	1
MA0797.1	NCC	0.214568	-0.0879066	38	0.493506	1	1	100	100	15	E11.5	0	1
MA0510.2	NCC	1.04128	1.17594	60	0.779221	0.0571842	0.421859	100	100	15	E11.5	0	1
MA0511.2	NCC	-0.589884	0.144069	46	0.597403	0.526103	0.842766	100	100	15	E11.5	0	1
MA0800.1	NCC	-0.572391	-0.0130501	38	0.493506	1	1	100	100	15	E11.5	0	1
MA0801.1	NCC	-0.628794	-0.528301	28	0.363636	0.365112	0.729357	100	100	15	E11.5	0	1
MA0802.1	NCC	-0.349358	0.106643	39	0.506494	1	1	100	100	15	E11.5	0	1
MA0803.1	NCC	-0.628794	-0.528301	28	0.363636	0.365112	0.729357	100	100	15	E11.5	0	1
MA0804.1	NCC	-0.297466	-0.00977054	36	0.467532	0.856263	0.960156	100	100	15	E11.5	0	1
MA0805.1	NCC	-0.147977	-0.168313	34	0.441558	0.717153	0.915213	100	100	15	E11.5	0	1
MA0806.1	NCC	0.136514	0.231703	40	0.519481	0.927837	0.97906	100	100	15	E11.5	0	1
MA0807.1	NCC	0.136514	0.231703	40	0.519481	0.927837	0.97906	100	100	15	E11.5	0	1
MA0808.1	NCC	1.5603	4.70735	71	0.922078	0.0037539	0.19082	100	100	15	E11.5	0	1
MA0810.1	NCC	1.05375	1.16288	64	0.831169	0.0235638	0.335885	100	100	15	E11.5	0	1
MA0811.1	NCC	1.15706	1.35573	63	0.818182	0.0297352	0.373243	100	100	15	E11.5	0	1
MA0812.1	NCC	0.893101	1.68112	69	0.896104	0.00658765	0.240879	100	100	15	E11.5	0	1
MA0813.1	NCC	0.0694315	0.087919	41	0.532468	0.856263	0.960156	100	100	15	E11.5	0	1
MA0524.2	NCC	1.18024	1.4225	67	0.87013	0.0112169	0.285862	100	100	15	E11.5	0	1
MA0815.1	NCC	0.205201	0.467861	51	0.662338	0.277125	0.6678	100	100	15	E11.5	0	1
MA0816.1	NCC	-3.11252	-3.65057	4	0.0519481	0.0020751	0.19082	100	100	15	E11.5	0	1
MA0461.2	NCC	-1.38942	-1.79949	19	0.246753	0.0852931	0.468833	100	100	15	E11.5	0	1
MA0464.2	NCC	0.131221	0.385138	42	0.545455	0.785853	0.93745	100	100	15	E11.5	0	1
MA0817.1	NCC	-0.936326	-0.845523	29	0.376623	0.415015	0.748986	100	100	15	E11.5	0	1
MA0820.1	NCC	0.26328	0.337259	37	0.480519	0.927837	0.97906	100	100	15	E11.5	0	1
MA0822.1	NCC	0.196351	0.833305	56	0.727273	0.12365	0.504803	100	100	15	E11.5	0	1
MA0823.1	NCC	0.31495	-0.139657	37	0.480519	0.927837	0.97906	100	100	15	E11.5	0	1
MA0058.3	NCC	0.616421	0.87854	56	0.727273	0.12365	0.504803	100	100	15	E11.5	0	1
MA0825.1	NCC	0.665744	0.409993	42	0.545455	0.785853	0.93745	100	100	15	E11.5	0	1
MA0826.1	NCC	-1.08217	-1.16079	21	0.272727	0.12365	0.504803	100	100	15	E11.5	0	1
MA0827.1	NCC	-0.850593	-1.14591	19	0.246753	0.0852931	0.468833	100	100	15	E11.5	0	1
MA0832.1	NCC	-2.79147	-3.55882	7	0.0909091	0.00499173	0.19082	100	100	15	E11.5	0	1
MA0834.1	NCC	-2.79539	-1.51327	23	0.298701	0.174305	0.56818	100	100	15	E11.5	0	1
MA0838.1	NCC	-0.278951	-0.208243	35	0.454545	0.785853	0.93745	100	100	15	E11.5	0	1
MA0839.1	NCC	-0.521351	0.00256752	43	0.558442	0.717153	0.915213	100	100	15	E11.5	0	1
MA0840.1	NCC	-2.36961	-1.65613	19	0.246753	0.0852931	0.468833	100	100	15	E11.5	0	1
MA0117.2	NCC	-0.372686	-0.3673	34	0.441558	0.717153	0.915213	100	100	15	E11.5	0	1
MA0841.1	NCC	-3.97687	0.129028	35	0.454545	0.785853	0.93745	100	100	15	E11.5	0	1
MA0843.1	NCC	0.406204	0.321978	49	0.636364	0.365112	0.729357	100	100	15	E11.5	0	1
MA0844.1	NCC	-0.361431	-0.509428	16	0.207792	0.0463198	0.410052	100	100	15	E11.5	0	1
MA0845.1	NCC	3.46501	-1.45808	29	0.376623	0.415015	0.748986	100	100	15	E11.5	0	1
MA0032.2	NCC	3.92336	-1.69344	26	0.337662	0.277125	0.6678	100	100	15	E11.5	0	1
MA0846.1	NCC	4.59894	-1.25274	31	0.402597	0.526103	0.842766	100	100	15	E11.5	0	1
MA0848.1	NCC	3.28319	-1.97596	21	0.272727	0.12365	0.504803	100	100	15	E11.5	0	1
MA0849.1	NCC	3.28319	-1.97596	21	0.272727	0.12365	0.504803	100	100	15	E11.5	0	1
MA0850.1	NCC	3.28319	-1.97596	21	0.272727	0.12365	0.504803	100	100	15	E11.5	0	1
MA0851.1	NCC	4.33646	-1.63582	28	0.363636	0.365112	0.729357	100	100	15	E11.5	0	1
MA0853.1	NCC	1.32491	-1.07408	20	0.25974	0.103059	0.495273	100	100	15	E11.5	0	1
MA0854.1	NCC	1.75246	-0.604861	27	0.350649	0.319137	0.704446	100	100	15	E11.5	0	1
MA0855.1	NCC	0.692501	0.849922	53	0.688312	0.204822	0.613007	100	100	15	E11.5	0	1
MA0856.1	NCC	0.524931	0.911744	51	0.662338	0.277125	0.6678	100	100	15	E11.5	0	1
MA0857.1	NCC	0.0943348	0.699388	50	0.649351	0.319137	0.704446	100	100	15	E11.5	0	1
MA0858.1	NCC	0.0193356	0.356323	47	0.61039	0.468738	0.791584	100	100	15	E11.5	0	1
MA0859.1	NCC	-0.164125	0.234659	42	0.545455	0.785853	0.93745	100	100	15	E11.5	0	1
MA0860.1	NCC	-0.738557	-0.396831	34	0.441558	0.717153	0.915213	100	100	15	E11.5	0	1
MA0525.2	NCC	-0.552165	0.183745	41	0.532468	0.856263	0.960156	100	100	15	E11.5	0	1
MA0106.3	NCC	-0.262473	0.605651	51	0.662338	0.277125	0.6678	100	100	15	E11.5	0	1
MA0861.1	NCC	-0.48709	-0.364511	32	0.415584	0.586854	0.870449	100	100	15	E11.5	0	1
MA0862.1	NCC	-0.304657	-0.0759753	40	0.519481	0.927837	0.97906	100	100	15	E11.5	0	1
MA0863.1	NCC	0.794827	0.843452	55	0.714286	0.147319	0.5434	100	100	15	E11.5	0	1
MA0024.3	NCC	-0.000724159	-0.132291	32	0.415584	0.586854	0.870449	100	100	15	E11.5	0	1
MA0866.1	NCC	-0.48891	-0.530716	26	0.337662	0.277125	0.6678	100	100	15	E11.5	0	1
MA0870.1	NCC	-0.669106	-0.377417	29	0.376623	0.415015	0.748986	100	100	15	E11.5	0	1
MA0872.1	NCC	0.267014	0.44909	48	0.623377	0.415015	0.748986	100	100	15	E11.5	0	1
MA0028.2	NCC	-0.855434	-0.896957	28	0.363636	0.365112	0.729357	100	100	15	E11.5	0	1
MA0873.1	NCC	0.187637	-0.158253	35	0.454545	0.785853	0.93745	100	100	15	E11.5	0	1
MA0874.1	NCC	0.880405	-1.09931	21	0.272727	0.12365	0.504803	100	100	15	E11.5	0	1
MA0875.1	NCC	2.17876	0.197039	44	0.571429	0.650669	0.882601	100	100	15	E11.5	0	1
MA0876.1	NCC	0.773181	-0.57485	25	0.324675	0.239049	0.636203	100	100	15	E11.5	0	1
MA0880.1	NCC	1.35197	-0.449817	29	0.376623	0.415015	0.748986	100	100	15	E11.5	0	1
MA0881.1	NCC	1.17636	-0.293612	29	0.376623	0.415015	0.748986	100	100	15	E11.5	0	1
MA0882.1	NCC	1.47856	-0.704813	27	0.350649	0.319137	0.704446	100	100	15	E11.5	0	1
MA0883.1	NCC	-0.6194	-0.710437	19	0.246753	0.0852931	0.468833	100	100	15	E11.5	0	1
MA0886.1	NCC	1.4628	-0.226198	31	0.402597	0.526103	0.842766	100	100	15	E11.5	0	1
MA0887.1	NCC	1.29302	-0.0207957	35	0.454545	0.785853	0.93745	100	100	15	E11.5	0	1
MA0888.1	NCC	1.14671	-0.565304	28	0.363636	0.365112	0.729357	100	100	15	E11.5	0	1
MA0889.1	NCC	1.54821	0.00141065	32	0.415584	0.586854	0.870449	100	100	15	E11.5	0	1
MA0890.1	NCC	2.46254	0.292019	42	0.545455	0.785853	0.93745	100	100	15	E11.5	0	1
MA0891.1	NCC	-0.414986	-0.213512	33	0.428571	0.650669	0.882601	100	100	15	E11.5	0	1
MA0892.1	NCC	1.08563	-1.08509	16	0.207792	0.0463198	0.410052	100	100	15	E11.5	0	1
MA0894.1	NCC	1.68614	-0.262185	27	0.350649	0.319137	0.704446	100	100	15	E11.5	0	1
MA0895.1	NCC	0.0976277	0.63327	50	0.649351	0.319137	0.704446	100	100	15	E11.5	0	1
MA0896.1	NCC	1.59065	-0.52236	31	0.402597	0.526103	0.842766	100	100	15	E11.5	0	1
MA0897.1	NCC	0.907658	-0.828404	25	0.324675	0.239049	0.636203	100	100	15	E11.5	0	1
MA0898.1	NCC	1.09121	-1.00062	24	0.311688	0.204822	0.613007	100	100	15	E11.5	0	1
MA0899.1	NCC	0.0478208	-1.27324	17	0.220779	0.0571842	0.421859	100	100	15	E11.5	0	1
MA0903.1	NCC	1.1672	-1.25751	18	0.233766	0.0700892	0.464134	100	100	15	E11.5	0	1
MA0905.1	NCC	0.230613	0.0858903	44	0.571429	0.650669	0.882601	100	100	15	E11.5	0	1
MA0906.1	NCC	0.570109	0.387007	41	0.532468	0.856263	0.960156	100	100	15	E11.5	0	1
MA0907.1	NCC	0.202397	0.505351	49	0.636364	0.365112	0.729357	100	100	15	E11.5	0	1
MA0908.1	NCC	0.0908213	-0.254219	34	0.441558	0.717153	0.915213	100	100	15	E11.5	0	1
MA0911.1	NCC	0.211109	0.680703	48	0.623377	0.415015	0.748986	100	100	15	E11.5	0	1
MA0914.1	NCC	2.44862	-0.552814	34	0.441558	0.717153	0.915213	100	100	15	E11.5	0	1
MA0852.2	NCC	3.31845	-2.91154	22	0.285714	0.147319	0.5434	100	100	15	E11.5	0	1
MA0036.3	NCC	-0.889867	1.98978	55	0.714286	0.147319	0.5434	100	100	15	E11.5	0	1
MA1106.1	NCC	0.277599	0.251414	47	0.61039	0.468738	0.791584	100	100	15	E11.5	0	1
MA0147.3	NCC	0.443835	0.927964	55	0.714286	0.147319	0.5434	100	100	15	E11.5	0	1
MA0100.3	NCC	-0.487656	-0.461516	21	0.272727	0.12365	0.504803	100	100	15	E11.5	0	1
MA0104.4	NCC	0.329191	0.939427	54	0.701299	0.174305	0.56818	100	100	15	E11.5	0	1
MA1109.1	NCC	-1.65782	-2.81245	12	0.155844	0.018536	0.299784	100	100	15	E11.5	0	1
MA0161.2	NCC	-2.72713	-0.373357	34	0.441558	0.717153	0.915213	100	100	15	E11.5	0	1
MA0060.3	NCC	0.530836	1.07145	53	0.688312	0.204822	0.613007	100	100	15	E11.5	0	1
MA1111.1	NCC	-0.409978	-0.403971	30	0.38961	0.468738	0.791584	100	100	15	E11.5	0	1
MA0014.3	NCC	-0.0330707	-0.179448	33	0.428571	0.650669	0.882601	100	100	15	E11.5	0	1
MA1114.1	NCC	0.170358	0.201836	44	0.571429	0.650669	0.882601	100	100	15	E11.5	0	1
MA1115.1	NCC	0.275386	-0.322727	36	0.467532	0.856263	0.960156	100	100	15	E11.5	0	1
MA1116.1	NCC	-0.671623	-0.18184	32	0.415584	0.586854	0.870449	100	100	15	E11.5	0	1
MA1117.1	NCC	0.0645737	0.175017	44	0.571429	0.650669	0.882601	100	100	15	E11.5	0	1
MA1118.1	NCC	3.05439	-0.361405	34	0.441558	0.717153	0.915213	100	100	15	E11.5	0	1
MA1119.1	NCC	3.87356	-0.219873	34	0.441558	0.717153	0.915213	100	100	15	E11.5	0	1
MA0442.2	NCC	0.151433	0.650216	63	0.818182	0.0297352	0.373243	100	100	15	E11.5	0	1
MA1120.1	NCC	-0.551773	0.252527	46	0.597403	0.526103	0.842766	100	100	15	E11.5	0	1
MA1121.1	NCC	1.65242	3.8988	71	0.922078	0.0037539	0.19082	100	100	15	E11.5	0	1
MA1122.1	NCC	0.748011	-0.162638	32	0.415584	0.586854	0.870449	100	100	15	E11.5	0	1
MA0750.2	NCC	-1.34228	-0.123051	39	0.506494	1	1	100	100	15	E11.5	0	1
MA0103.3	NCC	0.433665	0.026808	40	0.519481	0.927837	0.97906	100	100	15	E11.5	0	1
MA1124.1	NCC	0.22334	0.143952	41	0.532468	0.856263	0.960156	100	100	15	E11.5	0	1
MA1125.1	NCC	0.164357	-1.07483	18	0.233766	0.0700892	0.464134	100	100	15	E11.5	0	1
MA1154.1	NCC	-0.855691	-0.956126	15	0.194805	0.0372482	0.396528	100	100	15	E11.5	0	1
MA1155.1	NCC	-0.0694193	-0.550725	25	0.324675	0.239049	0.636203	100	100	15	E11.5	0	1
MA0099.3	NCC	-4.43451	-0.456889	31	0.402597	0.526103	0.842766	100	100	15	E11.5	0	1
MA1126.1	NCC	-3.41237	-2.07782	17	0.220779	0.0571842	0.421859	100	100	15	E11.5	0	1
MA1127.1	NCC	-3.1155	-1.8013	15	0.194805	0.0372482	0.396528	100	100	15	E11.5	0	1
MA1128.1	NCC	-4.47424	-0.368371	31	0.402597	0.526103	0.842766	100	100	15	E11.5	0	1
MA1129.1	NCC	-3.08956	-2.04649	19	0.246753	0.0852931	0.468833	100	100	15	E11.5	0	1
MA1130.1	NCC	-4.3844	-0.163962	33	0.428571	0.650669	0.882601	100	100	15	E11.5	0	1
MA1131.1	NCC	-3.5689	-2.38604	16	0.207792	0.0463198	0.410052	100	100	15	E11.5	0	1
MA1132.1	NCC	-3.91591	-0.529191	32	0.415584	0.586854	0.870449	100	100	15	E11.5	0	1
MA1133.1	NCC	-3.04438	-1.73118	16	0.207792	0.0463198	0.410052	100	100	15	E11.5	0	1
MA1134.1	NCC	-4.3703	-0.392093	33	0.428571	0.650669	0.882601	100	100	15	E11.5	0	1
MA1135.1	NCC	-4.39377	-0.755359	32	0.415584	0.586854	0.870449	100	100	15	E11.5	0	1
MA1136.1	NCC	-3.28987	-2.44232	14	0.181818	0.0297352	0.373243	100	100	15	E11.5	0	1
MA1137.1	NCC	-3.78764	0.098476	38	0.493506	1	1	100	100	15	E11.5	0	1
MA1138.1	NCC	-3.77767	0.104317	38	0.493506	1	1	100	100	15	E11.5	0	1
MA1139.1	NCC	-2.99435	-1.92795	20	0.25974	0.103059	0.495273	100	100	15	E11.5	0	1
MA1141.1	NCC	-4.80771	-0.65029	31	0.402597	0.526103	0.842766	100	100	15	E11.5	0	1
MA1142.1	NCC	-3.39468	0.246564	40	0.519481	0.927837	0.97906	100	100	15	E11.5	0	1
MA1143.1	NCC	-2.15455	-1.65166	12	0.155844	0.018536	0.299784	100	100	15	E11.5	0	1
MA1144.1	NCC	-4.26584	-0.389604	33	0.428571	0.650669	0.882601	100	100	15	E11.5	0	1
MA1145.1	NCC	-3.01949	-1.80773	19	0.246753	0.0852931	0.468833	100	100	15	E11.5	0	1
MA1146.1	NCC	0.367379	1.51843	62	0.805195	0.0372482	0.396528	100	100	15	E11.5	0	1
MA1147.1	NCC	0.47907	1.10969	63	0.818182	0.0297352	0.373243	100	100	15	E11.5	0	1
MA1148.1	NCC	-0.312209	0.645418	52	0.675325	0.239049	0.636203	100	100	15	E11.5	0	1
MA1149.1	NCC	0.616027	0.355487	48	0.623377	0.415015	0.748986	100	100	15	E11.5	0	1
MA1150.1	NCC	-0.446099	0.456326	44	0.571429	0.650669	0.882601	100	100	15	E11.5	0	1
MA1151.1	NCC	-0.367528	0.530362	53	0.688312	0.204822	0.613007	100	100	15	E11.5	0	1
MA1152.1	NCC	-0.21176	-0.00928825	39	0.506494	1	1	100	100	15	E11.5	0	1
MA1153.1	NCC	-0.116719	0.852522	49	0.636364	0.365112	0.729357	100	100	15	E11.5	0	1
MA1418.1	NCC	0.031948	-0.74808	16	0.207792	0.0463198	0.410052	100	100	15	E11.5	0	1
MA1419.1	NCC	-0.0973513	-1.20704	15	0.194805	0.0372482	0.396528	100	100	15	E11.5	0	1
MA1420.1	NCC	0.202321	-0.394576	24	0.311688	0.204822	0.613007	100	100	15	E11.5	0	1
MA1421.1	NCC	-0.317625	-0.245107	39	0.506494	1	1	100	100	15	E11.5	0	1
MA1463.1	NCC	1.00094	-0.855521	21	0.272727	0.12365	0.504803	100	100	15	E11.5	0	1
MA1464.1	NCC	0.11679	0.379495	40	0.519481	0.927837	0.97906	100	100	15	E11.5	0	1
MA1466.1	NCC	-0.350812	-0.600458	26	0.337662	0.277125	0.6678	100	100	15	E11.5	0	1
MA1468.1	NCC	-1.20944	-2.22664	15	0.194805	0.0372482	0.396528	100	100	15	E11.5	0	1
MA1101.2	NCC	-4.3476	0.222137	39	0.506494	1	1	100	100	15	E11.5	0	1
MA1470.1	NCC	-1.76188	-0.902186	18	0.233766	0.0700892	0.464134	100	100	15	E11.5	0	1
MA1471.1	NCC	0.449978	-0.726217	31	0.402597	0.526103	0.842766	100	100	15	E11.5	0	1
MA1473.1	NCC	0.536566	-0.230033	35	0.454545	0.785853	0.93745	100	100	15	E11.5	0	1
MA1474.1	NCC	-0.466199	-0.24501	34	0.441558	0.717153	0.915213	100	100	15	E11.5	0	1
MA1475.1	NCC	-1.81948	-1.47378	17	0.220779	0.0571842	0.421859	100	100	15	E11.5	0	1
MA1478.1	NCC	-0.344216	-0.806193	17	0.220779	0.0571842	0.421859	100	100	15	E11.5	0	1
MA1479.1	NCC	0.430967	-0.438599	27	0.350649	0.319137	0.704446	100	100	15	E11.5	0	1
MA1480.1	NCC	-0.617177	-0.0614873	39	0.506494	1	1	100	100	15	E11.5	0	1
MA1481.1	NCC	1.92597	-1.22605	23	0.298701	0.174305	0.56818	100	100	15	E11.5	0	1
MA1484.1	NCC	-1.3723	-0.203906	35	0.454545	0.785853	0.93745	100	100	15	E11.5	0	1
MA1485.1	NCC	-1.63562	-1.81769	25	0.324675	0.239049	0.636203	100	100	15	E11.5	0	1
MA1489.1	NCC	2.42486	-1.43456	26	0.337662	0.277125	0.6678	100	100	15	E11.5	0	1
MA1493.1	NCC	0.367872	0.429568	50	0.649351	0.319137	0.704446	100	100	15	E11.5	0	1
MA1494.1	NCC	0.870556	1.7032	68	0.883117	0.00862848	0.268761	100	100	15	E11.5	0	1
MA1495.1	NCC	1.25464	-0.221616	35	0.454545	0.785853	0.93745	100	100	15	E11.5	0	1
MA1496.1	NCC	0.316626	-0.187422	28	0.363636	0.365112	0.729357	100	100	15	E11.5	0	1
MA1497.1	NCC	1.58943	-1.08822	23	0.298701	0.174305	0.56818	100	100	15	E11.5	0	1
MA1499.1	NCC	0.0278012	-0.838193	25	0.324675	0.239049	0.636203	100	100	15	E11.5	0	1
MA1500.1	NCC	1.60095	-1.48939	20	0.25974	0.103059	0.495273	100	100	15	E11.5	0	1
MA1501.1	NCC	1.7427	-1.09738	26	0.337662	0.277125	0.6678	100	100	15	E11.5	0	1
MA1502.1	NCC	1.2869	0.364105	36	0.467532	0.856263	0.960156	100	100	15	E11.5	0	1
MA1503.1	NCC	0.527123	0.240341	41	0.532468	0.856263	0.960156	100	100	15	E11.5	0	1
MA1504.1	NCC	0.0315674	-1.44842	12	0.155844	0.018536	0.299784	100	100	15	E11.5	0	1
MA1505.1	NCC	1.38134	-1.0475	24	0.311688	0.204822	0.613007	100	100	15	E11.5	0	1
MA1506.1	NCC	0.15943	-0.143102	37	0.480519	0.927837	0.97906	100	100	15	E11.5	0	1
MA1507.1	NCC	0.195598	-0.908523	25	0.324675	0.239049	0.636203	100	100	15	E11.5	0	1
MA1508.1	NCC	-2.04415	-0.0876317	38	0.493506	1	1	100	100	15	E11.5	0	1
MA1509.1	NCC	-0.323218	-1.11075	12	0.155844	0.018536	0.299784	100	100	15	E11.5	0	1
MA1512.1	NCC	0.52415	-0.241429	30	0.38961	0.468738	0.791584	100	100	15	E11.5	0	1
MA1513.1	NCC	0.671275	-0.655447	21	0.272727	0.12365	0.504803	100	100	15	E11.5	0	1
MA1514.1	NCC	0.659294	-0.12094	35	0.454545	0.785853	0.93745	100	100	15	E11.5	0	1
MA1515.1	NCC	0.0524555	-0.618227	20	0.25974	0.103059	0.495273	100	100	15	E11.5	0	1
MA1516.1	NCC	0.217287	0.312209	44	0.571429	0.650669	0.882601	100	100	15	E11.5	0	1
MA1517.1	NCC	-0.01818	-0.30272	33	0.428571	0.650669	0.882601	100	100	15	E11.5	0	1
MA1519.1	NCC	1.69655	-1.14842	19	0.246753	0.0852931	0.468833	100	100	15	E11.5	0	1
MA1520.1	NCC	-0.317608	0.322445	45	0.584416	0.586854	0.870449	100	100	15	E11.5	0	1
MA1521.1	NCC	-0.563839	0.00616522	37	0.480519	0.927837	0.97906	100	100	15	E11.5	0	1
MA1522.1	NCC	0.575649	-0.752835	22	0.285714	0.147319	0.5434	100	100	15	E11.5	0	1
MA1523.1	NCC	0.0342099	1.18793	59	0.766234	0.0700892	0.464134	100	100	15	E11.5	0	1
MA1527.1	NCC	-1.74768	-0.333138	38	0.493506	1	1	100	100	15	E11.5	0	1
MA1528.1	NCC	-2.43456	-1.05325	26	0.337662	0.277125	0.6678	100	100	15	E11.5	0	1
MA1529.1	NCC	-1.79976	-2.90656	7	0.0909091	0.00499173	0.19082	100	100	15	E11.5	0	1
MA1530.1	NCC	1.08822	-0.343026	30	0.38961	0.468738	0.791584	100	100	15	E11.5	0	1
MA1531.1	NCC	-0.145673	0.91982	53	0.688312	0.204822	0.613007	100	100	15	E11.5	0	1
MA1533.1	NCC	-0.42328	-0.566702	23	0.298701	0.174305	0.56818	100	100	15	E11.5	0	1
MA1534.1	NCC	-0.177295	0.412035	50	0.649351	0.319137	0.704446	100	100	15	E11.5	0	1
MA1535.1	NCC	-1.03379	0.191594	43	0.558442	0.717153	0.915213	100	100	15	E11.5	0	1
MA1536.1	NCC	-0.883575	0.202056	45	0.584416	0.586854	0.870449	100	100	15	E11.5	0	1
MA1537.1	NCC	0.604574	1.39261	66	0.857143	0.0144732	0.296876	100	100	15	E11.5	0	1
MA1538.1	NCC	0.326804	0.300965	47	0.61039	0.468738	0.791584	100	100	15	E11.5	0	1
MA1539.1	NCC	0.636588	1.09569	61	0.792208	0.0463198	0.410052	100	100	15	E11.5	0	1
MA1541.1	NCC	-1.2706	-0.802675	20	0.25974	0.103059	0.495273	100	100	15	E11.5	0	1
MA1542.1	NCC	-0.298314	-0.407779	32	0.415584	0.586854	0.870449	100	100	15	E11.5	0	1
MA1544.1	NCC	-0.131387	-0.800889	21	0.272727	0.12365	0.504803	100	100	15	E11.5	0	1
MA1545.1	NCC	-0.0998349	-0.648529	22	0.285714	0.147319	0.5434	100	100	15	E11.5	0	1
MA1546.1	NCC	-0.313873	-0.868462	26	0.337662	0.277125	0.6678	100	100	15	E11.5	0	1
MA1548.1	NCC	-0.437511	-1.00546	21	0.272727	0.12365	0.504803	100	100	15	E11.5	0	1
MA1549.1	NCC	0.062962	-0.486855	28	0.363636	0.365112	0.729357	100	100	15	E11.5	0	1
MA1550.1	NCC	0.782226	1.091	63	0.818182	0.0297352	0.373243	100	100	15	E11.5	0	1
MA1552.1	NCC	0.371577	0.686022	53	0.688312	0.204822	0.613007	100	100	15	E11.5	0	1
MA1553.1	NCC	0.251332	0.887554	60	0.779221	0.0571842	0.421859	100	100	15	E11.5	0	1
MA1554.1	NCC	0.621207	0.42476	43	0.558442	0.717153	0.915213	100	100	15	E11.5	0	1
MA1555.1	NCC	0.0924472	0.921749	57	0.74026	0.103059	0.495273	100	100	15	E11.5	0	1
MA1556.1	NCC	0.0283702	0.0735863	40	0.519481	0.927837	0.97906	100	100	15	E11.5	0	1
MA1557.1	NCC	0.0467455	0.279556	44	0.571429	0.650669	0.882601	100	100	15	E11.5	0	1
MA1558.1	NCC	0.0962876	-0.0975344	37	0.480519	0.927837	0.97906	100	100	15	E11.5	0	1
MA1559.1	NCC	-0.373015	-0.341809	38	0.493506	1	1	100	100	15	E11.5	0	1
MA1560.1	NCC	0.244828	0.00695544	36	0.467532	0.856263	0.960156	100	100	15	E11.5	0	1
MA1561.1	NCC	-0.349837	-0.64379	29	0.376623	0.415015	0.748986	100	100	15	E11.5	0	1
MA1562.1	NCC	-0.0839906	0.230145	42	0.545455	0.785853	0.93745	100	100	15	E11.5	0	1
MA1564.1	NCC	0.735788	-0.669216	17	0.220779	0.0571842	0.421859	100	100	15	E11.5	0	1
MA1565.1	NCC	-0.229668	-0.0525682	32	0.415584	0.586854	0.870449	100	100	15	E11.5	0	1
MA1568.1	NCC	-1.26651	-1.93905	16	0.207792	0.0463198	0.410052	100	100	15	E11.5	0	1
MA1569.1	NCC	1.30021	1.94792	68	0.883117	0.00862848	0.268761	100	100	15	E11.5	0	1
MA1570.1	NCC	-0.966405	-1.57448	16	0.207792	0.0463198	0.410052	100	100	15	E11.5	0	1
MA1571.1	NCC	-0.534824	-0.526199	31	0.402597	0.526103	0.842766	100	100	15	E11.5	0	1
MA1572.1	NCC	-0.324283	-0.629808	33	0.428571	0.650669	0.882601	100	100	15	E11.5	0	1
MA1574.1	NCC	0.641309	1.27301	64	0.831169	0.0235638	0.335885	100	100	15	E11.5	0	1
MA1575.1	NCC	-0.602135	-0.27646	28	0.363636	0.365112	0.729357	100	100	15	E11.5	0	1
MA1576.1	NCC	-0.804265	-0.245657	39	0.506494	1	1	100	100	15	E11.5	0	1
MA1577.1	NCC	1.05354	-0.18923	32	0.415584	0.586854	0.870449	100	100	15	E11.5	0	1
MA1578.1	NCC	1.10693	-0.729868	29	0.376623	0.415015	0.748986	100	100	15	E11.5	0	1
MA1579.1	NCC	-0.894341	0.821332	60	0.779221	0.0571842	0.421859	100	100	15	E11.5	0	1
MA1580.1	NCC	0.422003	0.439755	53	0.688312	0.204822	0.613007	100	100	15	E11.5	0	1
MA1581.1	NCC	-0.124585	0.853886	61	0.792208	0.0463198	0.410052	100	100	15	E11.5	0	1
MA1583.1	NCC	0.200444	0.247455	43	0.558442	0.717153	0.915213	100	100	15	E11.5	0	1
MA1584.1	NCC	0.227622	-0.444325	24	0.311688	0.204822	0.613007	100	100	15	E11.5	0	1
MA1585.1	NCC	-0.434104	-0.581336	25	0.324675	0.239049	0.636203	100	100	15	E11.5	0	1
MA1587.1	NCC	-0.291292	-0.00016105	38	0.493506	1	1	100	100	15	E11.5	0	1
MA1588.1	NCC	-0.786871	0.61385	48	0.623377	0.415015	0.748986	100	100	15	E11.5	0	1
MA1589.1	NCC	-0.211326	-0.0364353	42	0.545455	0.785853	0.93745	100	100	15	E11.5	0	1
MA1592.1	NCC	-0.233946	0.489438	52	0.675325	0.239049	0.636203	100	100	15	E11.5	0	1
MA1593.1	NCC	-0.495503	-0.23554	39	0.506494	1	1	100	100	15	E11.5	0	1
MA1594.1	NCC	-0.942669	-0.304065	29	0.376623	0.415015	0.748986	100	100	15	E11.5	0	1
MA1596.1	NCC	-0.331835	-0.294343	32	0.415584	0.586854	0.870449	100	100	15	E11.5	0	1
MA1597.1	NCC	-0.389688	-0.00703623	37	0.480519	0.927837	0.97906	100	100	15	E11.5	0	1
MA1599.1	NCC	0.331841	0.486029	52	0.675325	0.239049	0.636203	100	100	15	E11.5	0	1
MA1600.1	NCC	-0.19922	0.0742475	43	0.558442	0.717153	0.915213	100	100	15	E11.5	0	1
MA1602.1	NCC	-0.797835	-0.113789	38	0.493506	1	1	100	100	15	E11.5	0	1
MA1603.1	NCC	-0.187522	-0.354471	33	0.428571	0.650669	0.882601	100	100	15	E11.5	0	1
MA1604.1	NCC	-0.885415	-0.518866	31	0.402597	0.526103	0.842766	100	100	15	E11.5	0	1
MA1606.1	NCC	5.90679	-2.08839	27	0.350649	0.319137	0.704446	100	100	15	E11.5	0	1
MA1607.1	NCC	5.12419	-1.69444	31	0.402597	0.526103	0.842766	100	100	15	E11.5	0	1
MA1608.1	NCC	3.86628	0.851561	45	0.584416	0.586854	0.870449	100	100	15	E11.5	0	1
MA1615.1	NCC	-0.580245	-0.0717864	42	0.545455	0.785853	0.93745	100	100	15	E11.5	0	1
MA1616.1	NCC	0.187726	0.214613	45	0.584416	0.586854	0.870449	100	100	15	E11.5	0	1
MA1618.1	NCC	-1.73491	-3.13767	15	0.194805	0.0372482	0.396528	100	100	15	E11.5	0	1
MA1619.1	NCC	-3.42031	-3.39264	12	0.155844	0.018536	0.299784	100	100	15	E11.5	0	1
MA1620.1	NCC	0.270999	-0.104525	36	0.467532	0.856263	0.960156	100	100	15	E11.5	0	1
MA1621.1	NCC	0.872078	0.641177	48	0.623377	0.415015	0.748986	100	100	15	E11.5	0	1
MA1623.1	NCC	-0.00883965	0.283715	48	0.623377	0.415015	0.748986	100	100	15	E11.5	0	1
MA1624.1	NCC	-1.47996	1.04643	58	0.753247	0.0852931	0.468833	100	100	15	E11.5	0	1
MA1625.1	NCC	-1.16481	0.42904	49	0.636364	0.365112	0.729357	100	100	15	E11.5	0	1
MA1627.1	NCC	0.163651	-0.591117	26	0.337662	0.277125	0.6678	100	100	15	E11.5	0	1
MA1628.1	NCC	-0.488498	0.419578	43	0.558442	0.717153	0.915213	100	100	15	E11.5	0	1
MA1629.1	NCC	-0.988619	0.367027	38	0.493506	1	1	100	100	15	E11.5	0	1
MA1100.2	NCC	-2.30772	-2.5418	11	0.142857	0.0144732	0.296876	100	100	15	E11.5	0	1
MA0605.2	NCC	-2.56582	-1.99929	18	0.233766	0.0700892	0.464134	100	100	15	E11.5	0	1
MA0462.2	NCC	-3.92103	0.18379	40	0.519481	0.927837	0.97906	100	100	15	E11.5	0	1
MA0463.2	NCC	0.485084	0.881378	62	0.805195	0.0372482	0.396528	100	100	15	E11.5	0	1
MA0864.2	NCC	0.019465	-0.669285	28	0.363636	0.365112	0.729357	100	100	15	E11.5	0	1
MA0469.3	NCC	-0.321621	-0.723284	26	0.337662	0.277125	0.6678	100	100	15	E11.5	0	1
MA0470.2	NCC	0.654538	-0.147375	32	0.415584	0.586854	0.870449	100	100	15	E11.5	0	1
MA0612.2	NCC	1.13635	-0.437679	33	0.428571	0.650669	0.882601	100	100	15	E11.5	0	1
MA0766.2	NCC	-0.263968	2.60666	60	0.779221	0.0571842	0.421859	100	100	15	E11.5	0	1
MA0038.2	NCC	0.254961	0.631356	54	0.701299	0.174305	0.56818	100	100	15	E11.5	0	1
MA0893.2	NCC	1.92597	-1.22605	23	0.298701	0.174305	0.56818	100	100	15	E11.5	0	1
MA1099.2	NCC	0.236793	0.464788	50	0.649351	0.319137	0.704446	100	100	15	E11.5	0	1
MA0616.2	NCC	0.653136	0.676934	56	0.727273	0.12365	0.504803	100	100	15	E11.5	0	1
MA0900.2	NCC	1.13635	-0.437679	33	0.428571	0.650669	0.882601	100	100	15	E11.5	0	1
MA0158.2	NCC	1.25464	-0.221616	35	0.454545	0.785853	0.93745	100	100	15	E11.5	0	1
MA0594.2	NCC	1.10671	0.391409	49	0.636364	0.365112	0.729357	100	100	15	E11.5	0	1
MA0902.2	NCC	1.13635	-0.437679	33	0.428571	0.650669	0.882601	100	100	15	E11.5	0	1
MA0904.2	NCC	1.25464	-0.221616	35	0.454545	0.785853	0.93745	100	100	15	E11.5	0	1
MA0485.2	NCC	0.400456	-0.0271396	37	0.480519	0.927837	0.97906	100	100	15	E11.5	0	1
MA0912.2	NCC	1.13635	-0.437679	33	0.428571	0.650669	0.882601	100	100	15	E11.5	0	1
MA0910.2	NCC	1.2869	0.364105	36	0.467532	0.856263	0.960156	100	100	15	E11.5	0	1
MA0913.2	NCC	1.15402	-0.426056	28	0.363636	0.365112	0.729357	100	100	15	E11.5	0	1
MA1140.2	NCC	-2.56502	-1.31403	21	0.272727	0.12365	0.504803	100	100	15	E11.5	0	1
MA0701.2	NCC	1.05354	-0.18923	32	0.415584	0.586854	0.870449	100	100	15	E11.5	0	1
MA0702.2	NCC	0.655421	-1.08311	19	0.246753	0.0852931	0.468833	100	100	15	E11.5	0	1
MA0703.2	NCC	0.929795	-1.47127	10	0.12987	0.0112169	0.285862	100	100	15	E11.5	0	1
MA0623.2	NCC	-1.12396	-1.08469	22	0.285714	0.147319	0.5434	100	100	15	E11.5	0	1
MA0842.2	NCC	-0.3942	-0.456945	32	0.415584	0.586854	0.870449	100	100	15	E11.5	0	1
MA0682.2	NCC	-1.19807	-1.06054	17	0.220779	0.0571842	0.421859	100	100	15	E11.5	0	1
MA0075.3	NCC	1.05354	-0.18923	32	0.415584	0.586854	0.870449	100	100	15	E11.5	0	1
MA0867.2	NCC	0.586409	1.06564	65	0.844156	0.018536	0.299784	100	100	15	E11.5	0	1
MA0868.2	NCC	-0.0442719	0.403565	39	0.506494	1	1	100	100	15	E11.5	0	1
MA0746.2	NCC	0.166972	-0.561027	26	0.337662	0.277125	0.6678	100	100	15	E11.5	0	1
MA0632.2	NCC	0.213006	0.362698	47	0.61039	0.468738	0.791584	100	100	15	E11.5	0	1
MA0871.2	NCC	0.0580323	0.703194	54	0.701299	0.174305	0.56818	100	100	15	E11.5	0	1
MA0753.2	NCC	0.769605	-0.830948	28	0.363636	0.365112	0.729357	100	100	15	E11.5	0	1
MA0122.3	NCC	1.8167	0.0049029	35	0.454545	0.785853	0.93745	100	100	15	E11.5	0	1
MA1707.1	NCC	-0.655225	-1.08853	7	0.0909091	0.00499173	0.19082	100	100	15	E11.5	0	1
MA1708.1	NCC	-1.73575	-0.349415	31	0.402597	0.526103	0.842766	100	100	15	E11.5	0	1
MA1709.1	NCC	0.203415	0.694196	50	0.649351	0.319137	0.704446	100	100	15	E11.5	0	1
MA1710.1	NCC	0.0960297	0.0583082	38	0.493506	1	1	100	100	15	E11.5	0	1
MA1711.1	NCC	-0.61023	-0.68411	15	0.194805	0.0372482	0.396528	100	100	15	E11.5	0	1
MA1712.1	NCC	0.223714	0.825601	56	0.727273	0.12365	0.504803	100	100	15	E11.5	0	1
MA1713.1	NCC	0.268887	-0.842692	4	0.0519481	0.0020751	0.19082	100	100	15	E11.5	0	1
MA1714.1	NCC	0.476777	0.963893	64	0.831169	0.0235638	0.335885	100	100	15	E11.5	0	1
MA1715.1	NCC	-0.599231	-0.464006	22	0.285714	0.147319	0.5434	100	100	15	E11.5	0	1
MA1716.1	NCC	-0.697228	-0.390826	25	0.324675	0.239049	0.636203	100	100	15	E11.5	0	1
MA1717.1	NCC	0.177318	-0.194725	33	0.428571	0.650669	0.882601	100	100	15	E11.5	0	1
MA1718.1	NCC	-0.335693	-0.34775	25	0.324675	0.239049	0.636203	100	100	15	E11.5	0	1
MA1719.1	NCC	0.35551	-0.140491	37	0.480519	0.927837	0.97906	100	100	15	E11.5	0	1
MA1720.1	NCC	0.355697	0.153864	50	0.649351	0.319137	0.704446	100	100	15	E11.5	0	1
MA1721.1	NCC	-0.198606	-0.658516	21	0.272727	0.12365	0.504803	100	100	15	E11.5	0	1
MA1722.1	NCC	0.397489	0.0839907	38	0.493506	1	1	100	100	15	E11.5	0	1
MA1723.1	NCC	0.383892	-0.675108	20	0.25974	0.103059	0.495273	100	100	15	E11.5	0	1
MA1724.1	NCC	-0.301486	0.425614	50	0.649351	0.319137	0.704446	100	100	15	E11.5	0	1
MA1631.1	NCC	-0.465019	-0.619124	30	0.38961	0.468738	0.791584	100	100	15	E11.5	0	1
MA1632.1	NCC	-3.66715	-2.03224	19	0.246753	0.0852931	0.468833	100	100	15	E11.5	0	1
MA1634.1	NCC	-3.84199	0.175305	41	0.532468	0.856263	0.960156	100	100	15	E11.5	0	1
MA1635.1	NCC	-2.0983	-2.59709	10	0.12987	0.0112169	0.285862	100	100	15	E11.5	0	1
MA1636.1	NCC	-0.929144	-1.118	18	0.233766	0.0700892	0.464134	100	100	15	E11.5	0	1
MA1637.1	NCC	-0.702865	-0.0968135	40	0.519481	0.927837	0.97906	100	100	15	E11.5	0	1
MA1638.1	NCC	-2.48182	-3.1617	13	0.168831	0.0235638	0.335885	100	100	15	E11.5	0	1
MA1639.1	NCC	4.42814	2.00641	55	0.714286	0.147319	0.5434	100	100	15	E11.5	0	1
MA1640.1	NCC	3.04098	0.891537	50	0.649351	0.319137	0.704446	100	100	15	E11.5	0	1
MA1641.1	NCC	-3.25905	-3.41651	9	0.116883	0.00862848	0.268761	100	100	15	E11.5	0	1
MA1642.1	NCC	-1.81276	-3.0842	11	0.142857	0.0144732	0.296876	100	100	15	E11.5	0	1
MA1643.1	NCC	-2.63241	-0.708079	37	0.480519	0.927837	0.97906	100	100	15	E11.5	0	1
MA1644.1	NCC	0.53796	1.24095	60	0.779221	0.0571842	0.421859	100	100	15	E11.5	0	1
MA1645.1	NCC	-0.310634	-0.0269225	36	0.467532	0.856263	0.960156	100	100	15	E11.5	0	1
MA1646.1	NCC	-0.0777757	0.520067	46	0.597403	0.526103	0.842766	100	100	15	E11.5	0	1
MA1648.1	NCC	0.101571	0.0374722	36	0.467532	0.856263	0.960156	100	100	15	E11.5	0	1
MA1649.1	NCC	-1.31106	0.394956	48	0.623377	0.415015	0.748986	100	100	15	E11.5	0	1
MA1650.1	NCC	0.474034	0.0506662	44	0.571429	0.650669	0.882601	100	100	15	E11.5	0	1
MA1651.1	NCC	-0.468471	-0.677201	23	0.298701	0.174305	0.56818	100	100	15	E11.5	0	1
MA1652.1	NCC	-0.505528	-0.0896845	37	0.480519	0.927837	0.97906	100	100	15	E11.5	0	1
MA1653.1	NCC	0.780729	-0.736239	19	0.246753	0.0852931	0.468833	100	100	15	E11.5	0	1
MA1654.1	NCC	-0.673343	0.539737	51	0.662338	0.277125	0.6678	100	100	15	E11.5	0	1
MA1655.1	NCC	-1.13783	-0.141567	41	0.532468	0.856263	0.960156	100	100	15	E11.5	0	1
MA1656.1	NCC	-0.415121	0.0286433	36	0.467532	0.856263	0.960156	100	100	15	E11.5	0	1
MA1657.1	NCC	0.346906	0.221753	44	0.571429	0.650669	0.882601	100	100	15	E11.5	0	1
MA1683.1	NCC	3.74982	-1.90224	25	0.324675	0.239049	0.636203	100	100	15	E11.5	0	1
MA1725.1	NCC	-0.707368	-0.567044	24	0.311688	0.204822	0.613007	100	100	15	E11.5	0	1
MA1726.1	NCC	-0.131956	1.43794	64	0.831169	0.0235638	0.335885	100	100	15	E11.5	0	1
MA1727.1	NCC	0.356494	-0.0103029	44	0.571429	0.650669	0.882601	100	100	15	E11.5	0	1
MA1728.1	NCC	-0.150325	0.996127	57	0.74026	0.103059	0.495273	100	100	15	E11.5	0	1
MA1729.1	NCC	-0.361889	0.137254	40	0.519481	0.927837	0.97906	100	100	15	E11.5	0	1
MA1730.1	NCC	-0.842759	0.634806	49	0.636364	0.365112	0.729357	100	100	15	E11.5	0	1
MA1731.1	NCC	-0.516714	-0.309567	29	0.376623	0.415015	0.748986	100	100	15	E11.5	0	1
MA0833.2	NCC	-1.08462	-0.533135	26	0.337662	0.277125	0.6678	100	100	15	E11.5	0	1
MA0835.2	NCC	-3.65674	0.471721	46	0.597403	0.526103	0.842766	100	100	15	E11.5	0	1
MA0465.2	NCC	0.00860489	-1.11573	14	0.181818	0.0297352	0.373243	100	100	15	E11.5	0	1
MA0102.4	NCC	-0.33051	-0.133373	34	0.441558	0.717153	0.915213	100	100	15	E11.5	0	1
MA0836.2	NCC	-0.224578	-0.0290337	38	0.493506	1	1	100	100	15	E11.5	0	1
MA0018.4	NCC	-2.50208	-1.24412	26	0.337662	0.277125	0.6678	100	100	15	E11.5	0	1
MA1102.2	NCC	-0.0796268	-0.562595	20	0.25974	0.103059	0.495273	100	100	15	E11.5	0	1
MA0471.2	NCC	0.367035	0.212529	48	0.623377	0.415015	0.748986	100	100	15	E11.5	0	1
MA0154.4	NCC	-0.690117	0.151566	47	0.61039	0.468738	0.791584	100	100	15	E11.5	0	1
MA0162.4	NCC	0.416102	-0.635618	25	0.324675	0.239049	0.636203	100	100	15	E11.5	0	1
MA0598.3	NCC	-2.6946	-0.330399	36	0.467532	0.856263	0.960156	100	100	15	E11.5	0	1
MA0473.3	NCC	-2.37363	0.129424	43	0.558442	0.717153	0.915213	100	100	15	E11.5	0	1
MA0640.2	NCC	-2.62058	-0.297718	35	0.454545	0.785853	0.93745	100	100	15	E11.5	0	1
MA0592.3	NCC	-0.398346	0.518371	47	0.61039	0.468738	0.791584	100	100	15	E11.5	0	1
MA0761.2	NCC	-2.59854	0.178588	47	0.61039	0.468738	0.791584	100	100	15	E11.5	0	1
MA0477.2	NCC	-4.39596	-0.101071	37	0.480519	0.927837	0.97906	100	100	15	E11.5	0	1
MA0148.4	NCC	4.4427	-2.19609	25	0.324675	0.239049	0.636203	100	100	15	E11.5	0	1
MA0047.3	NCC	3.77467	-2.46594	23	0.298701	0.174305	0.56818	100	100	15	E11.5	0	1
MA1103.2	NCC	3.79376	-1.94328	23	0.298701	0.174305	0.56818	100	100	15	E11.5	0	1
MA0481.3	NCC	4.60081	-1.77083	27	0.350649	0.319137	0.704446	100	100	15	E11.5	0	1
MA0062.3	NCC	-2.49743	0.070879	41	0.532468	0.856263	0.960156	100	100	15	E11.5	0	1
MA0035.4	NCC	-0.428036	0.492717	52	0.675325	0.239049	0.636203	100	100	15	E11.5	0	1
MA0482.2	NCC	-0.64481	2.31197	54	0.701299	0.174305	0.56818	100	100	15	E11.5	0	1
MA1104.2	NCC	-0.135698	1.7095	50	0.649351	0.319137	0.704446	100	100	15	E11.5	0	1
MA1105.2	NCC	0.213612	0.395059	50	0.649351	0.319137	0.704446	100	100	15	E11.5	0	1
MA0043.3	NCC	0.75772	0.333407	50	0.649351	0.319137	0.704446	100	100	15	E11.5	0	1
MA0114.4	NCC	-0.242706	0.445776	46	0.597403	0.526103	0.842766	100	100	15	E11.5	0	1
MA0484.2	NCC	-0.200184	0.328722	45	0.584416	0.586854	0.870449	100	100	15	E11.5	0	1
MA0901.2	NCC	-0.846818	-1.61007	5	0.0649351	0.00280167	0.19082	100	100	15	E11.5	0	1
MA0490.2	NCC	-3.94229	-0.146137	37	0.480519	0.927837	0.97906	100	100	15	E11.5	0	1
MA0491.2	NCC	-3.97093	-0.00104187	38	0.493506	1	1	100	100	15	E11.5	0	1
MA0039.4	NCC	0.202917	-0.370194	27	0.350649	0.319137	0.704446	100	100	15	E11.5	0	1
MA1107.2	NCC	0.0914779	-0.613783	25	0.324675	0.239049	0.636203	100	100	15	E11.5	0	1
MA0700.2	NCC	1.27233	-0.483016	33	0.428571	0.650669	0.882601	100	100	15	E11.5	0	1
MA0495.3	NCC	-0.0520491	0.474887	46	0.597403	0.526103	0.842766	100	100	15	E11.5	0	1
MA0496.3	NCC	-2.45425	0.270969	42	0.545455	0.785853	0.93745	100	100	15	E11.5	0	1
MA0052.4	NCC	-1.31474	-0.772231	22	0.285714	0.147319	0.5434	100	100	15	E11.5	0	1
MA0620.3	NCC	-0.874959	-0.629253	26	0.337662	0.277125	0.6678	100	100	15	E11.5	0	1
MA1108.2	NCC	-1.81954	-1.34634	17	0.220779	0.0571842	0.421859	100	100	15	E11.5	0	1
MA0499.2	NCC	-1.21054	-1.80565	18	0.233766	0.0700892	0.464134	100	100	15	E11.5	0	1
MA0500.2	NCC	-2.59819	-2.95723	7	0.0909091	0.00499173	0.19082	100	100	15	E11.5	0	1
MA0056.2	NCC	-0.164994	-0.117811	35	0.454545	0.785853	0.93745	100	100	15	E11.5	0	1
MA0089.2	NCC	-2.33647	-0.439681	28	0.363636	0.365112	0.729357	100	100	15	E11.5	0	1
MA0025.2	NCC	0.669276	-0.131996	31	0.402597	0.526103	0.842766	100	100	15	E11.5	0	1
MA0502.2	NCC	0.144852	0.64337	51	0.662338	0.277125	0.6678	100	100	15	E11.5	0	1
MA0063.2	NCC	0.0495831	-0.105869	32	0.415584	0.586854	0.870449	100	100	15	E11.5	0	1
MA1112.2	NCC	0.805368	0.258181	44	0.571429	0.650669	0.882601	100	100	15	E11.5	0	1
MA0679.2	NCC	0.727157	-1.33	24	0.311688	0.204822	0.613007	100	100	15	E11.5	0	1
MA0712.2	NCC	-0.980018	-1.05764	21	0.272727	0.12365	0.504803	100	100	15	E11.5	0	1
MA1113.2	NCC	2.94948	0.812185	52	0.675325	0.239049	0.636203	100	100	15	E11.5	0	1
MA0681.2	NCC	0.117853	-1.51048	5	0.0649351	0.00280167	0.19082	100	100	15	E11.5	0	1
MA0782.2	NCC	-0.0214436	-0.335973	33	0.428571	0.650669	0.882601	100	100	15	E11.5	0	1
MA0627.2	NCC	0.529488	-0.457742	28	0.363636	0.365112	0.729357	100	100	15	E11.5	0	1
MA0508.3	NCC	-0.0500627	0.578958	50	0.649351	0.319137	0.704446	100	100	15	E11.5	0	1
MA0684.2	NCC	-1.08252	0.461472	50	0.649351	0.319137	0.704446	100	100	15	E11.5	0	1
MA0743.2	NCC	-0.601735	-0.417922	30	0.38961	0.468738	0.791584	100	100	15	E11.5	0	1
MA0744.2	NCC	-0.491022	-0.165766	38	0.493506	1	1	100	100	15	E11.5	0	1
MA0745.2	NCC	0.109224	-0.186976	38	0.493506	1	1	100	100	15	E11.5	0	1
MA0143.4	NCC	-0.141836	0.567931	56	0.727273	0.12365	0.504803	100	100	15	E11.5	0	1
MA0081.2	NCC	-1.86209	-0.684167	27	0.350649	0.319137	0.704446	100	100	15	E11.5	0	1
MA0829.2	NCC	-0.103741	0.140151	41	0.532468	0.856263	0.960156	100	100	15	E11.5	0	1
MA0522.3	NCC	0.0744913	0.0460558	37	0.480519	0.927837	0.97906	100	100	15	E11.5	0	1
MA0830.2	NCC	-0.0225975	-0.27971	36	0.467532	0.856263	0.960156	100	100	15	E11.5	0	1
MA0769.2	NCC	-0.29841	-1.19367	27	0.350649	0.319137	0.704446	100	100	15	E11.5	0	1
MA0090.3	NCC	1.28503	3.57265	71	0.922078	0.0037539	0.19082	100	100	15	E11.5	0	1
MA0809.2	NCC	1.40837	4.26602	71	0.922078	0.0037539	0.19082	100	100	15	E11.5	0	1
MA0003.4	NCC	0.47663	1.42197	62	0.805195	0.0372482	0.396528	100	100	15	E11.5	0	1
MA0814.2	NCC	0.690673	1.46463	75	0.974026	0.00111255	0.19082	100	100	15	E11.5	0	1
MA1123.2	NCC	-2.47483	-3.27821	19	0.246753	0.0852931	0.468833	100	100	15	E11.5	0	1
MA0093.3	NCC	-1.23218	-0.45796	26	0.337662	0.277125	0.6678	100	100	15	E11.5	0	1
MA0748.2	NCC	-0.745842	-1.45803	6	0.0779221	0.0037539	0.19082	100	100	15	E11.5	0	1
MA0528.2	NCC	-0.665574	-0.396529	31	0.402597	0.526103	0.842766	100	100	15	E11.5	0	1
MA0609.2	NCC	-2.40175	-1.68859	14	0.181818	0.0297352	0.373243	100	100	15	E11.5	0	1
MA1684.1	NCC	0.53048	0.214983	44	0.571429	0.650669	0.882601	100	100	15	E11.5	0	1
MA1928.1	NCC	-4.41687	-0.101341	36	0.467532	0.856263	0.960156	100	100	15	E11.5	0	1
MA1929.1	NCC	-1.4832	-1.12761	29	0.376623	0.415015	0.748986	100	100	15	E11.5	0	1
MA1930.1	NCC	-1.21383	-0.307243	32	0.415584	0.586854	0.870449	100	100	15	E11.5	0	1
MA1931.1	NCC	-0.578151	-0.150833	34	0.441558	0.717153	0.915213	100	100	15	E11.5	0	1
MA1932.1	NCC	-0.320821	-0.312209	35	0.454545	0.785853	0.93745	100	100	15	E11.5	0	1
MA1933.1	NCC	-0.797719	-0.206666	37	0.480519	0.927837	0.97906	100	100	15	E11.5	0	1
MA1934.1	NCC	-1.0598	-0.281292	30	0.38961	0.468738	0.791584	100	100	15	E11.5	0	1
MA1935.1	NCC	-2.07762	-0.558895	29	0.376623	0.415015	0.748986	100	100	15	E11.5	0	1
MA1936.1	NCC	-0.856998	-0.714616	25	0.324675	0.239049	0.636203	100	100	15	E11.5	0	1
MA1937.1	NCC	0.0541209	0.19078	42	0.545455	0.785853	0.93745	100	100	15	E11.5	0	1
MA1938.1	NCC	-0.801652	0.0812695	40	0.519481	0.927837	0.97906	100	100	15	E11.5	0	1
MA1939.1	NCC	-0.356712	-0.397013	25	0.324675	0.239049	0.636203	100	100	15	E11.5	0	1
MA1940.1	NCC	0.464545	0.557188	59	0.766234	0.0700892	0.464134	100	100	15	E11.5	0	1
MA1941.1	NCC	-0.667172	0.1141	31	0.402597	0.526103	0.842766	100	100	15	E11.5	0	1
MA1942.1	NCC	-1.94046	0.100064	40	0.519481	0.927837	0.97906	100	100	15	E11.5	0	1
MA1943.1	NCC	0.587547	0.100171	42	0.545455	0.785853	0.93745	100	100	15	E11.5	0	1
MA1944.1	NCC	-0.402249	-0.57879	22	0.285714	0.147319	0.5434	100	100	15	E11.5	0	1
MA1945.1	NCC	-1.20914	-0.714356	26	0.337662	0.277125	0.6678	100	100	15	E11.5	0	1
MA1946.1	NCC	-1.31158	-0.321848	31	0.402597	0.526103	0.842766	100	100	15	E11.5	0	1
MA1947.1	NCC	-1.5657	-0.894098	19	0.246753	0.0852931	0.468833	100	100	15	E11.5	0	1
MA1948.1	NCC	0.115497	0.478264	49	0.636364	0.365112	0.729357	100	100	15	E11.5	0	1
MA1949.1	NCC	-0.0512628	-0.0292144	32	0.415584	0.586854	0.870449	100	100	15	E11.5	0	1
MA1950.1	NCC	-1.51857	-0.0421222	36	0.467532	0.856263	0.960156	100	100	15	E11.5	0	1
MA1951.1	NCC	-2.56941	-1.57955	19	0.246753	0.0852931	0.468833	100	100	15	E11.5	0	1
MA1952.1	NCC	-2.24404	-0.614528	26	0.337662	0.277125	0.6678	100	100	15	E11.5	0	1
MA1953.1	NCC	-1.47223	-0.550713	24	0.311688	0.204822	0.613007	100	100	15	E11.5	0	1
MA1954.1	NCC	-1.95563	-0.556376	24	0.311688	0.204822	0.613007	100	100	15	E11.5	0	1
MA1955.1	NCC	-1.31233	-0.641571	25	0.324675	0.239049	0.636203	100	100	15	E11.5	0	1
MA1956.1	NCC	-1.11289	-0.159561	35	0.454545	0.785853	0.93745	100	100	15	E11.5	0	1
MA1957.1	NCC	-0.699637	-0.0353011	39	0.506494	1	1	100	100	15	E11.5	0	1
MA1958.1	NCC	-0.259913	-0.494025	30	0.38961	0.468738	0.791584	100	100	15	E11.5	0	1
MA1959.1	NCC	0.731234	-0.437027	27	0.350649	0.319137	0.704446	100	100	15	E11.5	0	1
MA1960.1	NCC	0.469432	0.0442669	42	0.545455	0.785853	0.93745	100	100	15	E11.5	0	1
MA1961.1	NCC	0.912416	-0.345268	28	0.363636	0.365112	0.729357	100	100	15	E11.5	0	1
MA1962.1	NCC	0.863001	0.111332	40	0.519481	0.927837	0.97906	100	100	15	E11.5	0	1
MA1963.1	NCC	-0.939265	-1.49455	11	0.142857	0.0144732	0.296876	100	100	15	E11.5	0	1
MA1964.1	NCC	-0.347919	0.293543	37	0.480519	0.927837	0.97906	100	100	15	E11.5	0	1
MA1965.1	NCC	0.333124	-0.254171	35	0.454545	0.785853	0.93745	100	100	15	E11.5	0	1
MA1966.1	NCC	-0.737748	-0.503748	28	0.363636	0.365112	0.729357	100	100	15	E11.5	0	1
MA1967.1	NCC	-2.07045	-2.46278	10	0.12987	0.0112169	0.285862	100	100	15	E11.5	0	1
MA1968.1	NCC	0.201074	0.296193	44	0.571429	0.650669	0.882601	100	100	15	E11.5	0	1
MA1969.1	NCC	-0.807462	-0.00310788	36	0.467532	0.856263	0.960156	100	100	15	E11.5	0	1
MA1970.1	NCC	-0.323748	1.93652	53	0.688312	0.204822	0.613007	100	100	15	E11.5	0	1
MA1971.1	NCC	-0.0369992	-0.941917	21	0.272727	0.12365	0.504803	100	100	15	E11.5	0	1
MA1972.1	NCC	-0.269741	0.37004	47	0.61039	0.468738	0.791584	100	100	15	E11.5	0	1
MA1973.1	NCC	-0.864391	-0.458454	30	0.38961	0.468738	0.791584	100	100	15	E11.5	0	1
MA1974.1	NCC	-0.0477611	0.545232	47	0.61039	0.468738	0.791584	100	100	15	E11.5	0	1
MA1975.1	NCC	0.428319	0.214467	43	0.558442	0.717153	0.915213	100	100	15	E11.5	0	1
MA1976.1	NCC	0.199205	-0.24879	32	0.415584	0.586854	0.870449	100	100	15	E11.5	0	1
MA1977.1	NCC	-0.427404	0.732842	56	0.727273	0.12365	0.504803	100	100	15	E11.5	0	1
MA1978.1	NCC	0.21587	-0.49305	30	0.38961	0.468738	0.791584	100	100	15	E11.5	0	1
MA1979.1	NCC	-0.78531	0.291366	42	0.545455	0.785853	0.93745	100	100	15	E11.5	0	1
MA1980.1	NCC	0.0509212	0.804401	49	0.636364	0.365112	0.729357	100	100	15	E11.5	0	1
MA1981.1	NCC	0.598839	0.314005	45	0.584416	0.586854	0.870449	100	100	15	E11.5	0	1
MA1982.1	NCC	0.130754	0.300516	43	0.558442	0.717153	0.915213	100	100	15	E11.5	0	1
MA1983.1	NCC	0.209206	0.426876	45	0.584416	0.586854	0.870449	100	100	15	E11.5	0	1
MA1984.1	NCC	0.502504	0.445545	49	0.636364	0.365112	0.729357	100	100	15	E11.5	0	1
MA1985.1	NCC	-0.610404	-0.880365	17	0.220779	0.0571842	0.421859	100	100	15	E11.5	0	1
MA1986.1	NCC	-1.1466	-0.655206	29	0.376623	0.415015	0.748986	100	100	15	E11.5	0	1
MA1987.1	NCC	0.185302	-0.421186	35	0.454545	0.785853	0.93745	100	100	15	E11.5	0	1
MA1988.1	NCC	-4.67498	-0.370536	31	0.402597	0.526103	0.842766	100	100	15	E11.5	0	1
MA1989.1	NCC	-2.09918	-0.736395	28	0.363636	0.365112	0.729357	100	100	15	E11.5	0	1
MA1990.1	NCC	0.616542	0.275937	47	0.61039	0.468738	0.791584	100	100	15	E11.5	0	1
MA1991.1	NCC	-0.121917	-0.0756299	43	0.558442	0.717153	0.915213	100	100	15	E11.5	0	1
MA1992.1	NCC	-2.11205	0.259894	40	0.519481	0.927837	0.97906	100	100	15	E11.5	0	1
MA1993.1	NCC	-3.36217	-3.85095	4	0.0519481	0.0020751	0.19082	100	100	15	E11.5	0	1
MA1994.1	NCC	0.989735	0.646549	49	0.636364	0.365112	0.729357	100	100	15	E11.5	0	1
MA1995.1	NCC	-0.156592	-0.216457	38	0.493506	1	1	100	100	15	E11.5	0	1
MA1996.1	NCC	-0.697687	-0.197448	36	0.467532	0.856263	0.960156	100	100	15	E11.5	0	1
MA1997.1	NCC	-3.429	-3.63277	6	0.0779221	0.0037539	0.19082	100	100	15	E11.5	0	1
MA1998.1	NCC	-0.0268205	0.726596	56	0.727273	0.12365	0.504803	100	100	15	E11.5	0	1
MA1999.1	NCC	-0.579283	-0.162019	35	0.454545	0.785853	0.93745	100	100	15	E11.5	0	1
MA2001.1	NCC	2.78136	0.38479	44	0.571429	0.650669	0.882601	100	100	15	E11.5	0	1
MA2002.1	NCC	-0.108975	0.290444	47	0.61039	0.468738	0.791584	100	100	15	E11.5	0	1
MA2003.1	NCC	0.575354	0.164362	40	0.519481	0.927837	0.97906	100	100	15	E11.5	0	1
MA0037.4	NCC	-0.21719	2.26519	55	0.714286	0.147319	0.5434	100	100	15	E11.5	0	1
MA0041.2	NCC	4.78895	-0.668055	34	0.441558	0.717153	0.915213	100	100	15	E11.5	0	1
MA0050.3	NCC	0.284603	0.406274	52	0.675325	0.239049	0.636203	100	100	15	E11.5	0	1
MA0067.2	NCC	-1.18154	-1.45179	12	0.155844	0.018536	0.299784	100	100	15	E11.5	0	1
MA0078.2	NCC	-0.37101	0.411697	44	0.571429	0.650669	0.882601	100	100	15	E11.5	0	1
MA0079.5	NCC	0.888644	-0.520367	27	0.350649	0.319137	0.704446	100	100	15	E11.5	0	1
MA0080.6	NCC	-1.75018	-0.658802	22	0.285714	0.147319	0.5434	100	100	15	E11.5	0	1
MA0087.2	NCC	-0.674845	-0.293421	28	0.363636	0.365112	0.729357	100	100	15	E11.5	0	1
MA0095.3	NCC	-0.113933	-0.678132	26	0.337662	0.277125	0.6678	100	100	15	E11.5	0	1
MA0136.3	NCC	-1.73699	0.143317	43	0.558442	0.717153	0.915213	100	100	15	E11.5	0	1
MA0152.2	NCC	-0.890256	0.534558	60	0.779221	0.0571842	0.421859	100	100	15	E11.5	0	1
MA0156.3	NCC	-1.17976	-0.958955	17	0.220779	0.0571842	0.421859	100	100	15	E11.5	0	1
MA0157.3	NCC	3.6959	-1.84258	23	0.298701	0.174305	0.56818	100	100	15	E11.5	0	1
MA0160.2	NCC	0.25784	-0.135525	28	0.363636	0.365112	0.729357	100	100	15	E11.5	0	1
MA0466.3	NCC	-0.903322	-0.906255	21	0.272727	0.12365	0.504803	100	100	15	E11.5	0	1
MA0467.2	NCC	-1.05254	-1.13299	23	0.298701	0.174305	0.56818	100	100	15	E11.5	0	1
MA0474.3	NCC	-2.62994	-0.104593	43	0.558442	0.717153	0.915213	100	100	15	E11.5	0	1
MA0480.2	NCC	3.50325	-1.61233	25	0.324675	0.239049	0.636203	100	100	15	E11.5	0	1
MA0489.2	NCC	-4.50022	-0.153099	38	0.493506	1	1	100	100	15	E11.5	0	1
MA0493.2	NCC	0.229927	-0.660375	19	0.246753	0.0852931	0.468833	100	100	15	E11.5	0	1
MA0505.2	NCC	-0.888759	0.925978	48	0.623377	0.415015	0.748986	100	100	15	E11.5	0	1
MA0506.2	NCC	0.221675	0.114402	41	0.532468	0.856263	0.960156	100	100	15	E11.5	0	1
MA0507.2	NCC	1.1211	0.840653	54	0.701299	0.174305	0.56818	100	100	15	E11.5	0	1
MA0509.3	NCC	0.875723	1.15422	56	0.727273	0.12365	0.504803	100	100	15	E11.5	0	1
MA0514.2	NCC	-0.677383	0.211287	42	0.545455	0.785853	0.93745	100	100	15	E11.5	0	1
MA0516.3	NCC	0.978149	-0.186846	33	0.428571	0.650669	0.882601	100	100	15	E11.5	0	1
MA0521.2	NCC	-3.37097	-3.50549	7	0.0909091	0.00499173	0.19082	100	100	15	E11.5	0	1
MA0526.4	NCC	-0.270456	-0.00531107	40	0.519481	0.927837	0.97906	100	100	15	E11.5	0	1
MA0606.2	NCC	-0.35862	0.681536	58	0.753247	0.0852931	0.468833	100	100	15	E11.5	0	1
MA0607.2	NCC	-0.930831	-1.8692	18	0.233766	0.0700892	0.464134	100	100	15	E11.5	0	1
MA0611.2	NCC	0.762475	-0.03632	39	0.506494	1	1	100	100	15	E11.5	0	1
MA0624.2	NCC	-0.982119	0.655535	53	0.688312	0.204822	0.613007	100	100	15	E11.5	0	1
MA0625.2	NCC	-1.24989	-0.14911	34	0.441558	0.717153	0.915213	100	100	15	E11.5	0	1
MA0633.2	NCC	-3.22369	-3.55332	5	0.0649351	0.00280167	0.19082	100	100	15	E11.5	0	1
MA0642.2	NCC	0.747978	-0.136924	41	0.532468	0.856263	0.960156	100	100	15	E11.5	0	1
MA0644.2	NCC	1.47677	-0.567675	27	0.350649	0.319137	0.704446	100	100	15	E11.5	0	1
MA0650.3	NCC	-0.593021	-1.07803	23	0.298701	0.174305	0.56818	100	100	15	E11.5	0	1
MA0651.2	NCC	0.729664	-0.11762	36	0.467532	0.856263	0.960156	100	100	15	E11.5	0	1
MA0659.3	NCC	-1.7639	0.597175	55	0.714286	0.147319	0.5434	100	100	15	E11.5	0	1
MA0666.2	NCC	1.31525	-0.647457	25	0.324675	0.239049	0.636203	100	100	15	E11.5	0	1
MA0668.2	NCC	-1.71465	-3.10621	11	0.142857	0.0144732	0.296876	100	100	15	E11.5	0	1
MA0680.2	NCC	0.746551	-0.69384	28	0.363636	0.365112	0.729357	100	100	15	E11.5	0	1
MA0685.2	NCC	0.766376	-0.224609	33	0.428571	0.650669	0.882601	100	100	15	E11.5	0	1
MA0690.2	NCC	0.0436558	0.312561	44	0.571429	0.650669	0.882601	100	100	15	E11.5	0	1
MA0693.3	NCC	-0.597608	-0.103653	33	0.428571	0.650669	0.882601	100	100	15	E11.5	0	1
MA0697.2	NCC	-0.239449	0.508324	44	0.571429	0.650669	0.882601	100	100	15	E11.5	0	1
MA0707.2	NCC	1.55764	0.70138	43	0.558442	0.717153	0.915213	100	100	15	E11.5	0	1
MA0708.2	NCC	1.2108	-0.699089	23	0.298701	0.174305	0.56818	100	100	15	E11.5	0	1
MA0723.2	NCC	1.92597	-1.22605	23	0.298701	0.174305	0.56818	100	100	15	E11.5	0	1
MA0734.3	NCC	0.850445	-0.0823041	40	0.519481	0.927837	0.97906	100	100	15	E11.5	0	1
MA0740.2	NCC	0.93632	-0.432034	29	0.376623	0.415015	0.748986	100	100	15	E11.5	0	1
MA0742.2	NCC	0.863629	-0.480269	25	0.324675	0.239049	0.636203	100	100	15	E11.5	0	1
MA0754.2	NCC	0.989329	0.472456	48	0.623377	0.415015	0.748986	100	100	15	E11.5	0	1
MA0756.2	NCC	0.598231	0.58268	54	0.701299	0.174305	0.56818	100	100	15	E11.5	0	1
MA0759.2	NCC	-1.06945	-0.810182	26	0.337662	0.277125	0.6678	100	100	15	E11.5	0	1
MA0764.3	NCC	-1.13392	-0.658194	29	0.376623	0.415015	0.748986	100	100	15	E11.5	0	1
MA0765.3	NCC	-0.844808	-0.811218	21	0.272727	0.12365	0.504803	100	100	15	E11.5	0	1
MA0768.2	NCC	0.144756	-0.705793	31	0.402597	0.526103	0.842766	100	100	15	E11.5	0	1
MA0784.2	NCC	0.757572	0.291967	46	0.597403	0.526103	0.842766	100	100	15	E11.5	0	1
MA0798.3	NCC	0.636947	0.864659	54	0.701299	0.174305	0.56818	100	100	15	E11.5	0	1
MA0799.2	NCC	0.657864	0.771842	61	0.792208	0.0463198	0.410052	100	100	15	E11.5	0	1
MA0818.2	NCC	-0.615039	-1.38305	20	0.25974	0.103059	0.495273	100	100	15	E11.5	0	1
MA0819.2	NCC	-0.505437	-0.749149	29	0.376623	0.415015	0.748986	100	100	15	E11.5	0	1
MA0821.2	NCC	0.535864	-0.29664	33	0.428571	0.650669	0.882601	100	100	15	E11.5	0	1
MA0828.2	NCC	0.0374309	-0.316448	33	0.428571	0.650669	0.882601	100	100	15	E11.5	0	1
MA0831.3	NCC	-0.616459	-0.321148	34	0.441558	0.717153	0.915213	100	100	15	E11.5	0	1
MA0837.2	NCC	-0.662679	-0.238989	38	0.493506	1	1	100	100	15	E11.5	0	1
MA0847.3	NCC	4.34587	-0.982936	33	0.428571	0.650669	0.882601	100	100	15	E11.5	0	1
MA0865.2	NCC	0.812346	0.555112	44	0.571429	0.650669	0.882601	100	100	15	E11.5	0	1
MA0869.2	NCC	-0.106318	0.850632	65	0.844156	0.018536	0.299784	100	100	15	E11.5	0	1
MA0877.3	NCC	0.437736	-0.177493	35	0.454545	0.785853	0.93745	100	100	15	E11.5	0	1
MA0878.3	NCC	-0.166563	-0.993894	20	0.25974	0.103059	0.495273	100	100	15	E11.5	0	1
MA0879.2	NCC	1.62339	-0.316221	29	0.376623	0.415015	0.748986	100	100	15	E11.5	0	1
MA0884.2	NCC	0.181066	-0.114276	36	0.467532	0.856263	0.960156	100	100	15	E11.5	0	1
MA0885.2	NCC	2.27232	-0.115217	32	0.415584	0.586854	0.870449	100	100	15	E11.5	0	1
MA0909.3	NCC	-0.361859	-1.2796	18	0.233766	0.0700892	0.464134	100	100	15	E11.5	0	1
MA1110.2	NCC	-0.00212013	1.13021	60	0.779221	0.0571842	0.421859	100	100	15	E11.5	0	1
MA1467.2	NCC	-1.6616	-2.69988	11	0.142857	0.0144732	0.296876	100	100	15	E11.5	0	1
MA1472.2	NCC	-3.48811	-4.01806	9	0.116883	0.00862848	0.268761	100	100	15	E11.5	0	1
MA1476.2	NCC	2.32337	0.0421532	34	0.441558	0.717153	0.915213	100	100	15	E11.5	0	1
MA1483.2	NCC	-1.85815	-0.358087	38	0.493506	1	1	100	100	15	E11.5	0	1
MA1487.2	NCC	3.39963	-0.255317	40	0.519481	0.927837	0.97906	100	100	15	E11.5	0	1
MA1491.2	NCC	0.733057	-0.310528	34	0.441558	0.717153	0.915213	100	100	15	E11.5	0	1
MA1498.2	NCC	1.60095	-1.48939	20	0.25974	0.103059	0.495273	100	100	15	E11.5	0	1
MA1511.2	NCC	0.637352	-0.554045	28	0.363636	0.365112	0.729357	100	100	15	E11.5	0	1
MA1518.2	NCC	0.368382	-1.01933	19	0.246753	0.0852931	0.468833	100	100	15	E11.5	0	1
MA1524.2	NCC	0.23482	-0.918001	16	0.207792	0.0463198	0.410052	100	100	15	E11.5	0	1
MA1525.2	NCC	-1.2736	-0.402604	27	0.350649	0.319137	0.704446	100	100	15	E11.5	0	1
MA1532.2	NCC	-0.287579	1.20203	62	0.805195	0.0372482	0.396528	100	100	15	E11.5	0	1
MA1547.2	NCC	-1.08335	-1.26692	24	0.311688	0.204822	0.613007	100	100	15	E11.5	0	1
MA1563.2	NCC	-0.424669	-0.672597	16	0.207792	0.0463198	0.410052	100	100	15	E11.5	0	1
MA1566.2	NCC	-0.35661	0.0209571	35	0.454545	0.785853	0.93745	100	100	15	E11.5	0	1
MA1567.2	NCC	-0.221227	-0.0102342	36	0.467532	0.856263	0.960156	100	100	15	E11.5	0	1
MA1573.2	NCC	-0.782115	0.20086	45	0.584416	0.586854	0.870449	100	100	15	E11.5	0	1
MA1601.2	NCC	-0.712756	0.322223	48	0.623377	0.415015	0.748986	100	100	15	E11.5	0	1
MA1630.2	NCC	0.65457	-0.411629	26	0.337662	0.277125	0.6678	100	100	15	E11.5	0	1
MA1633.2	NCC	-4.28981	-0.387173	33	0.428571	0.650669	0.882601	100	100	15	E11.5	0	1
MA1647.2	NCC	-0.271237	0.337864	43	0.558442	0.717153	0.915213	100	100	15	E11.5	0	1
MA0597.2	NCC	0.477855	0.718726	49	0.636364	0.365112	0.729357	100	100	15	E11.5	0	1
MA1540.2	NCC	-1.4814	-0.409462	34	0.441558	0.717153	0.915213	100	100	15	E11.5	0	1
MA0004.1	nonNCC	-0.373331	-0.551894	30	0.38961	0.468738	0.791584	100	100	15	E11.5	0	1
MA0006.1	nonNCC	0.0912918	-0.0894197	40	0.519481	0.927837	0.97906	100	100	15	E11.5	0	1
MA0019.1	nonNCC	-0.373842	-0.880346	20	0.25974	0.103059	0.495273	100	100	15	E11.5	0	1
MA0029.1	nonNCC	-1.2468	-1.07656	16	0.207792	0.0463198	0.410052	100	100	15	E11.5	0	1
MA0030.1	nonNCC	6.53717	2.35973	50	0.649351	0.319137	0.704446	100	100	15	E11.5	0	1
MA0031.1	nonNCC	3.98762	1.43744	57	0.74026	0.103059	0.495273	100	100	15	E11.5	0	1
MA0040.1	nonNCC	6.44285	2.08394	51	0.662338	0.277125	0.6678	100	100	15	E11.5	0	1
MA0051.1	nonNCC	0.759902	0.349556	47	0.61039	0.468738	0.791584	100	100	15	E11.5	0	1
MA0059.1	nonNCC	-0.512573	-0.349791	31	0.402597	0.526103	0.842766	100	100	15	E11.5	0	1
MA0066.1	nonNCC	-1.64546	-0.849292	18	0.233766	0.0700892	0.464134	100	100	15	E11.5	0	1
MA0069.1	nonNCC	0.184215	0.0118256	38	0.493506	1	1	100	100	15	E11.5	0	1
MA0070.1	nonNCC	1.18152	-1.03689	23	0.298701	0.174305	0.56818	100	100	15	E11.5	0	1
MA0071.1	nonNCC	-0.427871	-0.0188451	40	0.519481	0.927837	0.97906	100	100	15	E11.5	0	1
MA0072.1	nonNCC	-1.1829	-1.05987	17	0.220779	0.0571842	0.421859	100	100	15	E11.5	0	1
MA0073.1	nonNCC	0.724025	0.483943	44	0.571429	0.650669	0.882601	100	100	15	E11.5	0	1
MA0074.1	nonNCC	-0.259557	-0.349479	36	0.467532	0.856263	0.960156	100	100	15	E11.5	0	1
MA0077.1	nonNCC	-0.759412	-0.406307	32	0.415584	0.586854	0.870449	100	100	15	E11.5	0	1
MA0084.1	nonNCC	2.35344	0.662583	49	0.636364	0.365112	0.729357	100	100	15	E11.5	0	1
MA0091.1	nonNCC	1.53853	3.79375	65	0.844156	0.018536	0.299784	100	100	15	E11.5	0	1
MA0092.1	nonNCC	-1.60447	-1.73383	23	0.298701	0.174305	0.56818	100	100	15	E11.5	0	1
MA0101.1	nonNCC	-0.772266	0.256139	50	0.649351	0.319137	0.704446	100	100	15	E11.5	0	1
MA0107.1	nonNCC	-0.651047	0.326707	42	0.545455	0.785853	0.93745	100	100	15	E11.5	0	1
MA0108.2	nonNCC	-0.7247	-1.30271	12	0.155844	0.018536	0.299784	100	100	15	E11.5	0	1
MA0111.1	nonNCC	0.0685843	0.0896987	39	0.506494	1	1	100	100	15	E11.5	0	1
MA0115.1	nonNCC	-1.05512	-0.447424	28	0.363636	0.365112	0.729357	100	100	15	E11.5	0	1
MA0116.1	nonNCC	-0.0952504	-0.0989946	35	0.454545	0.785853	0.93745	100	100	15	E11.5	0	1
MA0119.1	nonNCC	-1.4586	0.384317	42	0.545455	0.785853	0.93745	100	100	15	E11.5	0	1
MA0125.1	nonNCC	1.62646	0.660392	45	0.584416	0.586854	0.870449	100	100	15	E11.5	0	1
MA0130.1	nonNCC	-0.809054	-0.148009	30	0.38961	0.468738	0.791584	100	100	15	E11.5	0	1
MA0135.1	nonNCC	1.80088	0.931442	55	0.714286	0.147319	0.5434	100	100	15	E11.5	0	1
MA0139.1	nonNCC	-0.965863	0.989501	41	0.532468	0.856263	0.960156	100	100	15	E11.5	0	1
MA0142.1	nonNCC	0.905655	0.0943465	47	0.61039	0.468738	0.791584	100	100	15	E11.5	0	1
MA0149.1	nonNCC	-0.5036	-0.212545	30	0.38961	0.468738	0.791584	100	100	15	E11.5	0	1
MA0138.2	nonNCC	-0.967695	-0.77725	16	0.207792	0.0463198	0.410052	100	100	15	E11.5	0	1
MA0002.2	nonNCC	-1.48213	0.73361	52	0.675325	0.239049	0.636203	100	100	15	E11.5	0	1
MA0065.2	nonNCC	-0.927216	-1.32159	15	0.194805	0.0372482	0.396528	100	100	15	E11.5	0	1
MA0151.1	nonNCC	1.68099	0.909292	56	0.727273	0.12365	0.504803	100	100	15	E11.5	0	1
MA0155.1	nonNCC	0.134358	0.0325134	38	0.493506	1	1	100	100	15	E11.5	0	1
MA0159.1	nonNCC	0.450951	-0.448029	27	0.350649	0.319137	0.704446	100	100	15	E11.5	0	1
MA0163.1	nonNCC	0.44023	-0.0515947	41	0.532468	0.856263	0.960156	100	100	15	E11.5	0	1
MA0164.1	nonNCC	-0.907124	-0.0197328	37	0.480519	0.927837	0.97906	100	100	15	E11.5	0	1
MA0259.1	nonNCC	-0.202244	-0.301899	28	0.363636	0.365112	0.729357	100	100	15	E11.5	0	1
MA0145.2	nonNCC	-0.657141	-0.0127524	36	0.467532	0.856263	0.960156	100	100	15	E11.5	0	1
MA0146.2	nonNCC	-0.749431	-0.490122	33	0.428571	0.650669	0.882601	100	100	15	E11.5	0	1
MA0468.1	nonNCC	1.10419	0.97059	61	0.792208	0.0463198	0.410052	100	100	15	E11.5	0	1
MA0476.1	nonNCC	-4.18087	0.406399	41	0.532468	0.856263	0.960156	100	100	15	E11.5	0	1
MA0478.1	nonNCC	-4.69516	0.301752	46	0.597403	0.526103	0.842766	100	100	15	E11.5	0	1
MA0479.1	nonNCC	0.679827	0.674045	50	0.649351	0.319137	0.704446	100	100	15	E11.5	0	1
MA0483.1	nonNCC	-0.491889	-0.679892	28	0.363636	0.365112	0.729357	100	100	15	E11.5	0	1
MA0488.1	nonNCC	-1.54366	1.71239	51	0.662338	0.277125	0.6678	100	100	15	E11.5	0	1
MA0492.1	nonNCC	-1.73317	1.68217	57	0.74026	0.103059	0.495273	100	100	15	E11.5	0	1
MA0494.1	nonNCC	-0.0383722	0.357844	45	0.584416	0.586854	0.870449	100	100	15	E11.5	0	1
MA0497.1	nonNCC	-1.30282	0.570747	47	0.61039	0.468738	0.791584	100	100	15	E11.5	0	1
MA0501.1	nonNCC	-1.62861	0.123488	39	0.506494	1	1	100	100	15	E11.5	0	1
MA0504.1	nonNCC	-0.0374889	-0.86938	14	0.181818	0.0297352	0.373243	100	100	15	E11.5	0	1
MA0515.1	nonNCC	-1.27458	-0.796281	22	0.285714	0.147319	0.5434	100	100	15	E11.5	0	1
MA0517.1	nonNCC	-0.0817719	0.454105	49	0.636364	0.365112	0.729357	100	100	15	E11.5	0	1
MA0518.1	nonNCC	-1.39358	-0.138416	32	0.415584	0.586854	0.870449	100	100	15	E11.5	0	1
MA0519.1	nonNCC	-2.08591	-0.992071	20	0.25974	0.103059	0.495273	100	100	15	E11.5	0	1
MA0520.1	nonNCC	-1.38506	-0.729501	17	0.220779	0.0571842	0.421859	100	100	15	E11.5	0	1
MA0523.1	nonNCC	-0.229658	0.0938243	38	0.493506	1	1	100	100	15	E11.5	0	1
MA0527.1	nonNCC	-0.0457756	-0.205439	34	0.441558	0.717153	0.915213	100	100	15	E11.5	0	1
MA0076.2	nonNCC	-1.16189	0.766935	62	0.805195	0.0372482	0.396528	100	100	15	E11.5	0	1
MA0258.2	nonNCC	-0.576439	-0.286801	29	0.376623	0.415015	0.748986	100	100	15	E11.5	0	1
MA0150.2	nonNCC	-1.76826	0.0749092	43	0.558442	0.717153	0.915213	100	100	15	E11.5	0	1
MA0137.3	nonNCC	-1.13871	-0.140836	34	0.441558	0.717153	0.915213	100	100	15	E11.5	0	1
MA0144.2	nonNCC	-0.950367	0.216741	47	0.61039	0.468738	0.791584	100	100	15	E11.5	0	1
MA0140.2	nonNCC	-1.30706	-1.23416	19	0.246753	0.0852931	0.468833	100	100	15	E11.5	0	1
MA0591.1	nonNCC	-1.47141	0.124293	40	0.519481	0.927837	0.97906	100	100	15	E11.5	0	1
MA0593.1	nonNCC	6.24222	1.63398	51	0.662338	0.277125	0.6678	100	100	15	E11.5	0	1
MA0595.1	nonNCC	0.217375	0.536615	48	0.623377	0.415015	0.748986	100	100	15	E11.5	0	1
MA0596.1	nonNCC	-0.740834	-0.388943	29	0.376623	0.415015	0.748986	100	100	15	E11.5	0	1
MA0599.1	nonNCC	0.613724	0.438441	53	0.688312	0.204822	0.613007	100	100	15	E11.5	0	1
MA0601.1	nonNCC	2.08234	2.05984	71	0.922078	0.0037539	0.19082	100	100	15	E11.5	0	1
MA0602.1	nonNCC	1.15733	0.57101	48	0.623377	0.415015	0.748986	100	100	15	E11.5	0	1
MA0603.1	nonNCC	-0.77667	-0.967594	22	0.285714	0.147319	0.5434	100	100	15	E11.5	0	1
MA0604.1	nonNCC	-0.546285	0.424373	49	0.636364	0.365112	0.729357	100	100	15	E11.5	0	1
MA0608.1	nonNCC	0.0435808	0.505799	52	0.675325	0.239049	0.636203	100	100	15	E11.5	0	1
MA0610.1	nonNCC	0.218453	0.0356177	39	0.506494	1	1	100	100	15	E11.5	0	1
MA0613.1	nonNCC	5.59222	2.26363	52	0.675325	0.239049	0.636203	100	100	15	E11.5	0	1
MA0614.1	nonNCC	5.59222	2.26363	52	0.675325	0.239049	0.636203	100	100	15	E11.5	0	1
MA0615.1	nonNCC	-0.176146	-0.0249586	40	0.519481	0.927837	0.97906	100	100	15	E11.5	0	1
MA0618.1	nonNCC	1.63823	1.26648	56	0.727273	0.12365	0.504803	100	100	15	E11.5	0	1
MA0619.1	nonNCC	0.366437	-0.00618876	45	0.584416	0.586854	0.870449	100	100	15	E11.5	0	1
MA0621.1	nonNCC	2.11422	0.957641	54	0.701299	0.174305	0.56818	100	100	15	E11.5	0	1
MA0622.1	nonNCC	-0.361182	-0.323695	26	0.337662	0.277125	0.6678	100	100	15	E11.5	0	1
MA0626.1	nonNCC	0.20577	0.447734	48	0.623377	0.415015	0.748986	100	100	15	E11.5	0	1
MA0628.1	nonNCC	1.89826	1.0304	58	0.753247	0.0852931	0.468833	100	100	15	E11.5	0	1
MA0629.1	nonNCC	0.722937	-0.399138	30	0.38961	0.468738	0.791584	100	100	15	E11.5	0	1
MA0630.1	nonNCC	1.27263	0.27126	47	0.61039	0.468738	0.791584	100	100	15	E11.5	0	1
MA0631.1	nonNCC	0.634445	0.628258	58	0.753247	0.0852931	0.468833	100	100	15	E11.5	0	1
MA0634.1	nonNCC	2.11721	1.14696	58	0.753247	0.0852931	0.468833	100	100	15	E11.5	0	1
MA0007.3	nonNCC	-0.815681	0.0217156	41	0.532468	0.856263	0.960156	100	100	15	E11.5	0	1
MA0635.1	nonNCC	0.717553	-0.160671	33	0.428571	0.650669	0.882601	100	100	15	E11.5	0	1
MA0636.1	nonNCC	-0.786116	-0.785468	29	0.376623	0.415015	0.748986	100	100	15	E11.5	0	1
MA0638.1	nonNCC	0.207007	0.750827	57	0.74026	0.103059	0.495273	100	100	15	E11.5	0	1
MA0639.1	nonNCC	-0.34716	-0.648978	22	0.285714	0.147319	0.5434	100	100	15	E11.5	0	1
MA0641.1	nonNCC	-1.30239	0.213292	39	0.506494	1	1	100	100	15	E11.5	0	1
MA0027.2	nonNCC	0.638462	0.251084	41	0.532468	0.856263	0.960156	100	100	15	E11.5	0	1
MA0643.1	nonNCC	-0.573253	-0.228171	45	0.584416	0.586854	0.870449	100	100	15	E11.5	0	1
MA0645.1	nonNCC	-1.75509	0.432036	45	0.584416	0.586854	0.870449	100	100	15	E11.5	0	1
MA0475.2	nonNCC	-0.512301	0.50861	48	0.623377	0.415015	0.748986	100	100	15	E11.5	0	1
MA0042.2	nonNCC	5.25915	1.97596	56	0.727273	0.12365	0.504803	100	100	15	E11.5	0	1
MA0033.2	nonNCC	5.25915	1.97596	56	0.727273	0.12365	0.504803	100	100	15	E11.5	0	1
MA0646.1	nonNCC	-0.355105	-0.603112	21	0.272727	0.12365	0.504803	100	100	15	E11.5	0	1
MA0647.1	nonNCC	0.0748903	0.211593	44	0.571429	0.650669	0.882601	100	100	15	E11.5	0	1
MA0648.1	nonNCC	0.321758	0.392876	48	0.623377	0.415015	0.748986	100	100	15	E11.5	0	1
MA0649.1	nonNCC	0.123767	-0.097131	36	0.467532	0.856263	0.960156	100	100	15	E11.5	0	1
MA0131.2	nonNCC	0.0136567	0.140216	48	0.623377	0.415015	0.748986	100	100	15	E11.5	0	1
MA0046.2	nonNCC	1.31356	0.999494	65	0.844156	0.018536	0.299784	100	100	15	E11.5	0	1
MA0153.2	nonNCC	1.22219	0.974414	71	0.922078	0.0037539	0.19082	100	100	15	E11.5	0	1
MA0486.2	nonNCC	-1.47131	-0.0923341	40	0.519481	0.927837	0.97906	100	100	15	E11.5	0	1
MA0652.1	nonNCC	0.936536	1.09159	59	0.766234	0.0700892	0.464134	100	100	15	E11.5	0	1
MA0653.1	nonNCC	0.672771	0.676509	55	0.714286	0.147319	0.5434	100	100	15	E11.5	0	1
MA0654.1	nonNCC	1.80179	0.449817	48	0.623377	0.415015	0.748986	100	100	15	E11.5	0	1
MA0655.1	nonNCC	-3.85903	-0.0854016	38	0.493506	1	1	100	100	15	E11.5	0	1
MA0656.1	nonNCC	-0.387518	2.42122	66	0.857143	0.0144732	0.296876	100	100	15	E11.5	0	1
MA0657.1	nonNCC	0.200866	-0.361372	35	0.454545	0.785853	0.93745	100	100	15	E11.5	0	1
MA0658.1	nonNCC	1.17066	-0.125281	41	0.532468	0.856263	0.960156	100	100	15	E11.5	0	1
MA0660.1	nonNCC	-1.42223	0.846321	51	0.662338	0.277125	0.6678	100	100	15	E11.5	0	1
MA0661.1	nonNCC	2.69582	0.773573	51	0.662338	0.277125	0.6678	100	100	15	E11.5	0	1
MA0662.1	nonNCC	2.02362	0.670104	48	0.623377	0.415015	0.748986	100	100	15	E11.5	0	1
MA0663.1	nonNCC	-0.448617	-0.943015	22	0.285714	0.147319	0.5434	100	100	15	E11.5	0	1
MA0664.1	nonNCC	-0.502922	-0.873125	24	0.311688	0.204822	0.613007	100	100	15	E11.5	0	1
MA0665.1	nonNCC	-0.0695946	2.13532	66	0.857143	0.0144732	0.296876	100	100	15	E11.5	0	1
MA0667.1	nonNCC	0.541164	2.6822	70	0.909091	0.00499173	0.19082	100	100	15	E11.5	0	1
MA0669.1	nonNCC	0.792593	1.80967	59	0.766234	0.0700892	0.464134	100	100	15	E11.5	0	1
MA0670.1	nonNCC	-1.45505	0.633774	48	0.623377	0.415015	0.748986	100	100	15	E11.5	0	1
MA0671.1	nonNCC	-1.00428	1.10381	54	0.701299	0.174305	0.56818	100	100	15	E11.5	0	1
MA0048.2	nonNCC	1.0726	3.43718	75	0.974026	0.00111255	0.19082	100	100	15	E11.5	0	1
MA0672.1	nonNCC	1.93694	0.167377	37	0.480519	0.927837	0.97906	100	100	15	E11.5	0	1
MA0673.1	nonNCC	1.07986	-0.261544	32	0.415584	0.586854	0.870449	100	100	15	E11.5	0	1
MA0674.1	nonNCC	2.80657	1.0596	57	0.74026	0.103059	0.495273	100	100	15	E11.5	0	1
MA0675.1	nonNCC	2.84497	1.14842	58	0.753247	0.0852931	0.468833	100	100	15	E11.5	0	1
MA0676.1	nonNCC	-0.536111	0.182255	44	0.571429	0.650669	0.882601	100	100	15	E11.5	0	1
MA0677.1	nonNCC	-0.955841	-1.3868	10	0.12987	0.0112169	0.285862	100	100	15	E11.5	0	1
MA0678.1	nonNCC	0.36298	1.04586	54	0.701299	0.174305	0.56818	100	100	15	E11.5	0	1
MA0068.2	nonNCC	1.24277	0.18923	45	0.584416	0.586854	0.870449	100	100	15	E11.5	0	1
MA0683.1	nonNCC	1.01031	0.299567	44	0.571429	0.650669	0.882601	100	100	15	E11.5	0	1
MA0512.2	nonNCC	-0.534691	-0.868834	23	0.298701	0.174305	0.56818	100	100	15	E11.5	0	1
MA0686.1	nonNCC	-0.500393	0.224676	37	0.480519	0.927837	0.97906	100	100	15	E11.5	0	1
MA0687.1	nonNCC	-1.30657	-0.068136	38	0.493506	1	1	100	100	15	E11.5	0	1
MA0083.3	nonNCC	-1.52963	0.199176	40	0.519481	0.927837	0.97906	100	100	15	E11.5	0	1
MA0009.2	nonNCC	-0.555734	-0.148651	33	0.428571	0.650669	0.882601	100	100	15	E11.5	0	1
MA0688.1	nonNCC	-0.294118	-0.468833	25	0.324675	0.239049	0.636203	100	100	15	E11.5	0	1
MA0689.1	nonNCC	-0.604237	-0.326964	41	0.532468	0.856263	0.960156	100	100	15	E11.5	0	1
MA0691.1	nonNCC	-0.281064	2.20865	64	0.831169	0.0235638	0.335885	100	100	15	E11.5	0	1
MA0692.1	nonNCC	-0.59207	0.279577	43	0.558442	0.717153	0.915213	100	100	15	E11.5	0	1
MA0694.1	nonNCC	0.763151	0.569134	52	0.675325	0.239049	0.636203	100	100	15	E11.5	0	1
MA0695.1	nonNCC	0.639115	1.02353	64	0.831169	0.0235638	0.335885	100	100	15	E11.5	0	1
MA0696.1	nonNCC	-0.0662698	-0.315554	29	0.376623	0.415015	0.748986	100	100	15	E11.5	0	1
MA0698.1	nonNCC	0.77103	3.54988	61	0.792208	0.0463198	0.410052	100	100	15	E11.5	0	1
MA0699.1	nonNCC	1.10895	-0.0488724	34	0.441558	0.717153	0.915213	100	100	15	E11.5	0	1
MA0704.1	nonNCC	1.73853	1.08311	58	0.753247	0.0852931	0.468833	100	100	15	E11.5	0	1
MA0705.1	nonNCC	1.24277	0.18923	45	0.584416	0.586854	0.870449	100	100	15	E11.5	0	1
MA0706.1	nonNCC	2.57175	0.252267	41	0.532468	0.856263	0.960156	100	100	15	E11.5	0	1
MA0709.1	nonNCC	1.34803	0.57485	52	0.675325	0.239049	0.636203	100	100	15	E11.5	0	1
MA0710.1	nonNCC	1.36013	-0.115599	38	0.493506	1	1	100	100	15	E11.5	0	1
MA0124.2	nonNCC	2.73221	-0.132859	35	0.454545	0.785853	0.93745	100	100	15	E11.5	0	1
MA0711.1	nonNCC	0.0977503	0.787295	54	0.701299	0.174305	0.56818	100	100	15	E11.5	0	1
MA0132.2	nonNCC	1.57403	0.437679	44	0.571429	0.650669	0.882601	100	100	15	E11.5	0	1
MA0713.1	nonNCC	0.791339	0.197507	39	0.506494	1	1	100	100	15	E11.5	0	1
MA0714.1	nonNCC	-0.216031	0.884622	52	0.675325	0.239049	0.636203	100	100	15	E11.5	0	1
MA0715.1	nonNCC	0.970517	0.426923	42	0.545455	0.785853	0.93745	100	100	15	E11.5	0	1
MA0716.1	nonNCC	1.27263	0.27126	47	0.61039	0.468738	0.791584	100	100	15	E11.5	0	1
MA0717.1	nonNCC	1.80179	0.449817	48	0.623377	0.415015	0.748986	100	100	15	E11.5	0	1
MA0718.1	nonNCC	2.57448	0.861462	50	0.649351	0.319137	0.704446	100	100	15	E11.5	0	1
MA0719.1	nonNCC	0.141898	0.58217	49	0.636364	0.365112	0.729357	100	100	15	E11.5	0	1
MA0720.1	nonNCC	1.80179	0.449817	48	0.623377	0.415015	0.748986	100	100	15	E11.5	0	1
MA0721.1	nonNCC	1.73853	1.08311	58	0.753247	0.0852931	0.468833	100	100	15	E11.5	0	1
MA0722.1	nonNCC	3.15202	1.22605	54	0.701299	0.174305	0.56818	100	100	15	E11.5	0	1
MA0724.1	nonNCC	2.16637	0.424971	47	0.61039	0.468738	0.791584	100	100	15	E11.5	0	1
MA0725.1	nonNCC	0.901398	1.19067	58	0.753247	0.0852931	0.468833	100	100	15	E11.5	0	1
MA0726.1	nonNCC	0.901398	1.19067	58	0.753247	0.0852931	0.468833	100	100	15	E11.5	0	1
MA0112.3	nonNCC	-0.483508	-0.1994	35	0.454545	0.785853	0.93745	100	100	15	E11.5	0	1
MA0141.3	nonNCC	-0.765921	-0.640458	37	0.480519	0.927837	0.97906	100	100	15	E11.5	0	1
MA0017.2	nonNCC	-0.0796576	0.139144	35	0.454545	0.785853	0.93745	100	100	15	E11.5	0	1
MA0113.3	nonNCC	-0.827898	-0.0503918	37	0.480519	0.927837	0.97906	100	100	15	E11.5	0	1
MA0727.1	nonNCC	-0.760393	0.14576	45	0.584416	0.586854	0.870449	100	100	15	E11.5	0	1
MA0728.1	nonNCC	-0.695784	-0.43521	28	0.363636	0.365112	0.729357	100	100	15	E11.5	0	1
MA0729.1	nonNCC	-0.305069	-0.135823	39	0.506494	1	1	100	100	15	E11.5	0	1
MA0730.1	nonNCC	-0.184556	-0.655135	28	0.363636	0.365112	0.729357	100	100	15	E11.5	0	1
MA0731.1	nonNCC	-0.82051	-0.0762579	37	0.480519	0.927837	0.97906	100	100	15	E11.5	0	1
MA0472.2	nonNCC	0.176681	0.321785	45	0.584416	0.586854	0.870449	100	100	15	E11.5	0	1
MA0732.1	nonNCC	1.32464	0.890958	60	0.779221	0.0571842	0.421859	100	100	15	E11.5	0	1
MA0733.1	nonNCC	0.986729	0.138452	44	0.571429	0.650669	0.882601	100	100	15	E11.5	0	1
MA0735.1	nonNCC	0.393285	0.114318	41	0.532468	0.856263	0.960156	100	100	15	E11.5	0	1
MA0736.1	nonNCC	0.841337	0.393688	45	0.584416	0.586854	0.870449	100	100	15	E11.5	0	1
MA0737.1	nonNCC	0.26728	-0.295998	31	0.402597	0.526103	0.842766	100	100	15	E11.5	0	1
MA0738.1	nonNCC	-0.914301	-0.415725	40	0.519481	0.927837	0.97906	100	100	15	E11.5	0	1
MA0739.1	nonNCC	-0.430131	1.07746	44	0.571429	0.650669	0.882601	100	100	15	E11.5	0	1
MA0741.1	nonNCC	1.46601	0.713874	53	0.688312	0.204822	0.613007	100	100	15	E11.5	0	1
MA0747.1	nonNCC	1.16025	0.558549	51	0.662338	0.277125	0.6678	100	100	15	E11.5	0	1
MA0749.1	nonNCC	0.0822709	0.168572	41	0.532468	0.856263	0.960156	100	100	15	E11.5	0	1
MA0751.1	nonNCC	0.193069	-0.401857	29	0.376623	0.415015	0.748986	100	100	15	E11.5	0	1
MA0088.2	nonNCC	-0.352586	0.138904	47	0.61039	0.468738	0.791584	100	100	15	E11.5	0	1
MA0752.1	nonNCC	0.123253	0.369847	48	0.623377	0.415015	0.748986	100	100	15	E11.5	0	1
MA0755.1	nonNCC	0.935516	-0.164484	35	0.454545	0.785853	0.93745	100	100	15	E11.5	0	1
MA0757.1	nonNCC	1.93321	1.53512	55	0.714286	0.147319	0.5434	100	100	15	E11.5	0	1
MA0758.1	nonNCC	-0.0160346	-0.317658	35	0.454545	0.785853	0.93745	100	100	15	E11.5	0	1
MA0760.1	nonNCC	-0.808583	0.592104	56	0.727273	0.12365	0.504803	100	100	15	E11.5	0	1
MA0098.3	nonNCC	-0.829348	0.507283	54	0.701299	0.174305	0.56818	100	100	15	E11.5	0	1
MA0762.1	nonNCC	-1.27502	0.575372	51	0.662338	0.277125	0.6678	100	100	15	E11.5	0	1
MA0763.1	nonNCC	-0.724934	0.419608	51	0.662338	0.277125	0.6678	100	100	15	E11.5	0	1
MA0767.1	nonNCC	0.879775	0.889312	53	0.688312	0.204822	0.613007	100	100	15	E11.5	0	1
MA0770.1	nonNCC	-1.36841	-0.11859	43	0.558442	0.717153	0.915213	100	100	15	E11.5	0	1
MA0771.1	nonNCC	-1.09223	0.588284	53	0.688312	0.204822	0.613007	100	100	15	E11.5	0	1
MA0772.1	nonNCC	0.622893	0.559532	52	0.675325	0.239049	0.636203	100	100	15	E11.5	0	1
MA0773.1	nonNCC	-0.488381	1.37094	57	0.74026	0.103059	0.495273	100	100	15	E11.5	0	1
MA0498.2	nonNCC	0.567533	0.243717	36	0.467532	0.856263	0.960156	100	100	15	E11.5	0	1
MA0774.1	nonNCC	0.23713	0.130185	35	0.454545	0.785853	0.93745	100	100	15	E11.5	0	1
MA0775.1	nonNCC	0.261324	-0.0438665	32	0.415584	0.586854	0.870449	100	100	15	E11.5	0	1
MA0776.1	nonNCC	-0.041195	-0.176413	35	0.454545	0.785853	0.93745	100	100	15	E11.5	0	1
MA0777.1	nonNCC	0.491891	0.132314	44	0.571429	0.650669	0.882601	100	100	15	E11.5	0	1
MA0105.4	nonNCC	-0.55592	0.0810067	41	0.532468	0.856263	0.960156	100	100	15	E11.5	0	1
MA0778.1	nonNCC	-0.823938	-0.308414	29	0.376623	0.415015	0.748986	100	100	15	E11.5	0	1
MA0779.1	nonNCC	0.230795	1.24441	57	0.74026	0.103059	0.495273	100	100	15	E11.5	0	1
MA0780.1	nonNCC	1.27578	0.902453	57	0.74026	0.103059	0.495273	100	100	15	E11.5	0	1
MA0781.1	nonNCC	0.236294	1.46921	67	0.87013	0.0112169	0.285862	100	100	15	E11.5	0	1
MA0783.1	nonNCC	0.3419	0.739036	43	0.558442	0.717153	0.915213	100	100	15	E11.5	0	1
MA0785.1	nonNCC	-0.0283474	-0.896542	21	0.272727	0.12365	0.504803	100	100	15	E11.5	0	1
MA0786.1	nonNCC	0.774805	-0.178014	36	0.467532	0.856263	0.960156	100	100	15	E11.5	0	1
MA0787.1	nonNCC	0.370296	0.126896	44	0.571429	0.650669	0.882601	100	100	15	E11.5	0	1
MA0788.1	nonNCC	0.491811	-0.307469	35	0.454545	0.785853	0.93745	100	100	15	E11.5	0	1
MA0789.1	nonNCC	0.446479	-0.30481	34	0.441558	0.717153	0.915213	100	100	15	E11.5	0	1
MA0790.1	nonNCC	1.33878	0.729308	53	0.688312	0.204822	0.613007	100	100	15	E11.5	0	1
MA0791.1	nonNCC	1.31639	0.630455	55	0.714286	0.147319	0.5434	100	100	15	E11.5	0	1
MA0792.1	nonNCC	0.308327	-0.268571	33	0.428571	0.650669	0.882601	100	100	15	E11.5	0	1
MA0793.1	nonNCC	1.39169	0.835491	54	0.701299	0.174305	0.56818	100	100	15	E11.5	0	1
MA0794.1	nonNCC	-0.866697	-0.808223	20	0.25974	0.103059	0.495273	100	100	15	E11.5	0	1
MA0600.2	nonNCC	0.140389	-0.666217	25	0.324675	0.239049	0.636203	100	100	15	E11.5	0	1
MA0795.1	nonNCC	-0.484454	-0.078644	40	0.519481	0.927837	0.97906	100	100	15	E11.5	0	1
MA0796.1	nonNCC	0.224684	-0.00507241	38	0.493506	1	1	100	100	15	E11.5	0	1
MA0797.1	nonNCC	0.302474	0.0879066	39	0.506494	1	1	100	100	15	E11.5	0	1
MA0510.2	nonNCC	-0.134659	-1.17594	17	0.220779	0.0571842	0.421859	100	100	15	E11.5	0	1
MA0511.2	nonNCC	-0.733953	-0.144069	31	0.402597	0.526103	0.842766	100	100	15	E11.5	0	1
MA0800.1	nonNCC	-0.559341	0.0130501	39	0.506494	1	1	100	100	15	E11.5	0	1
MA0801.1	nonNCC	-0.100492	0.528301	49	0.636364	0.365112	0.729357	100	100	15	E11.5	0	1
MA0802.1	nonNCC	-0.456001	-0.106643	38	0.493506	1	1	100	100	15	E11.5	0	1
MA0803.1	nonNCC	-0.100492	0.528301	49	0.636364	0.365112	0.729357	100	100	15	E11.5	0	1
MA0804.1	nonNCC	-0.287696	0.00977054	41	0.532468	0.856263	0.960156	100	100	15	E11.5	0	1
MA0805.1	nonNCC	0.0203368	0.168313	43	0.558442	0.717153	0.915213	100	100	15	E11.5	0	1
MA0806.1	nonNCC	-0.0951893	-0.231703	37	0.480519	0.927837	0.97906	100	100	15	E11.5	0	1
MA0807.1	nonNCC	-0.0951893	-0.231703	37	0.480519	0.927837	0.97906	100	100	15	E11.5	0	1
MA0808.1	nonNCC	-3.14705	-4.70735	6	0.0779221	0.0037539	0.19082	100	100	15	E11.5	0	1
MA0810.1	nonNCC	-0.109128	-1.16288	13	0.168831	0.0235638	0.335885	100	100	15	E11.5	0	1
MA0811.1	nonNCC	-0.198667	-1.35573	14	0.181818	0.0297352	0.373243	100	100	15	E11.5	0	1
MA0812.1	nonNCC	-0.788016	-1.68112	8	0.103896	0.00658765	0.240879	100	100	15	E11.5	0	1
MA0813.1	nonNCC	-0.0184874	-0.087919	36	0.467532	0.856263	0.960156	100	100	15	E11.5	0	1
MA0524.2	nonNCC	-0.242258	-1.4225	10	0.12987	0.0112169	0.285862	100	100	15	E11.5	0	1
MA0815.1	nonNCC	-0.26266	-0.467861	26	0.337662	0.277125	0.6678	100	100	15	E11.5	0	1
MA0816.1	nonNCC	0.538044	3.65057	73	0.948052	0.0020751	0.19082	100	100	15	E11.5	0	1
MA0461.2	nonNCC	0.410076	1.79949	58	0.753247	0.0852931	0.468833	100	100	15	E11.5	0	1
MA0464.2	nonNCC	-0.253917	-0.385138	35	0.454545	0.785853	0.93745	100	100	15	E11.5	0	1
MA0817.1	nonNCC	-0.090803	0.845523	48	0.623377	0.415015	0.748986	100	100	15	E11.5	0	1
MA0820.1	nonNCC	-0.0739788	-0.337259	40	0.519481	0.927837	0.97906	100	100	15	E11.5	0	1
MA0822.1	nonNCC	-0.636954	-0.833305	21	0.272727	0.12365	0.504803	100	100	15	E11.5	0	1
MA0823.1	nonNCC	0.454606	0.139657	40	0.519481	0.927837	0.97906	100	100	15	E11.5	0	1
MA0058.3	nonNCC	-0.26212	-0.87854	21	0.272727	0.12365	0.504803	100	100	15	E11.5	0	1
MA0825.1	nonNCC	0.255751	-0.409993	35	0.454545	0.785853	0.93745	100	100	15	E11.5	0	1
MA0826.1	nonNCC	0.0786195	1.16079	56	0.727273	0.12365	0.504803	100	100	15	E11.5	0	1
MA0827.1	nonNCC	0.295316	1.14591	58	0.753247	0.0852931	0.468833	100	100	15	E11.5	0	1
MA0832.1	nonNCC	0.767346	3.55882	70	0.909091	0.00499173	0.19082	100	100	15	E11.5	0	1
MA0834.1	nonNCC	-1.28212	1.51327	54	0.701299	0.174305	0.56818	100	100	15	E11.5	0	1
MA0838.1	nonNCC	-0.0707086	0.208243	42	0.545455	0.785853	0.93745	100	100	15	E11.5	0	1
MA0839.1	nonNCC	-0.523918	-0.00256752	34	0.441558	0.717153	0.915213	100	100	15	E11.5	0	1
MA0840.1	nonNCC	-0.713478	1.65613	58	0.753247	0.0852931	0.468833	100	100	15	E11.5	0	1
MA0117.2	nonNCC	-0.00538582	0.3673	43	0.558442	0.717153	0.915213	100	100	15	E11.5	0	1
MA0841.1	nonNCC	-4.1059	-0.129028	42	0.545455	0.785853	0.93745	100	100	15	E11.5	0	1
MA0843.1	nonNCC	0.0842267	-0.321978	28	0.363636	0.365112	0.729357	100	100	15	E11.5	0	1
MA0844.1	nonNCC	0.147996	0.509428	61	0.792208	0.0463198	0.410052	100	100	15	E11.5	0	1
MA0845.1	nonNCC	4.9231	1.45808	48	0.623377	0.415015	0.748986	100	100	15	E11.5	0	1
MA0032.2	nonNCC	5.6168	1.69344	51	0.662338	0.277125	0.6678	100	100	15	E11.5	0	1
MA0846.1	nonNCC	5.85169	1.25274	46	0.597403	0.526103	0.842766	100	100	15	E11.5	0	1
MA0848.1	nonNCC	5.25915	1.97596	56	0.727273	0.12365	0.504803	100	100	15	E11.5	0	1
MA0849.1	nonNCC	5.25915	1.97596	56	0.727273	0.12365	0.504803	100	100	15	E11.5	0	1
MA0850.1	nonNCC	5.25915	1.97596	56	0.727273	0.12365	0.504803	100	100	15	E11.5	0	1
MA0851.1	nonNCC	5.97228	1.63582	49	0.636364	0.365112	0.729357	100	100	15	E11.5	0	1
MA0853.1	nonNCC	2.39899	1.07408	57	0.74026	0.103059	0.495273	100	100	15	E11.5	0	1
MA0854.1	nonNCC	2.35732	0.604861	50	0.649351	0.319137	0.704446	100	100	15	E11.5	0	1
MA0855.1	nonNCC	-0.157421	-0.849922	24	0.311688	0.204822	0.613007	100	100	15	E11.5	0	1
MA0856.1	nonNCC	-0.386813	-0.911744	26	0.337662	0.277125	0.6678	100	100	15	E11.5	0	1
MA0857.1	nonNCC	-0.605053	-0.699388	27	0.350649	0.319137	0.704446	100	100	15	E11.5	0	1
MA0858.1	nonNCC	-0.336987	-0.356323	30	0.38961	0.468738	0.791584	100	100	15	E11.5	0	1
MA0859.1	nonNCC	-0.398784	-0.234659	35	0.454545	0.785853	0.93745	100	100	15	E11.5	0	1
MA0860.1	nonNCC	-0.341726	0.396831	43	0.558442	0.717153	0.915213	100	100	15	E11.5	0	1
MA0525.2	nonNCC	-0.73591	-0.183745	36	0.467532	0.856263	0.960156	100	100	15	E11.5	0	1
MA0106.3	nonNCC	-0.868124	-0.605651	26	0.337662	0.277125	0.6678	100	100	15	E11.5	0	1
MA0861.1	nonNCC	-0.122579	0.364511	45	0.584416	0.586854	0.870449	100	100	15	E11.5	0	1
MA0862.1	nonNCC	-0.228682	0.0759753	37	0.480519	0.927837	0.97906	100	100	15	E11.5	0	1
MA0863.1	nonNCC	-0.0486253	-0.843452	22	0.285714	0.147319	0.5434	100	100	15	E11.5	0	1
MA0024.3	nonNCC	0.131567	0.132291	45	0.584416	0.586854	0.870449	100	100	15	E11.5	0	1
MA0866.1	nonNCC	0.0418054	0.530716	51	0.662338	0.277125	0.6678	100	100	15	E11.5	0	1
MA0870.1	nonNCC	-0.291689	0.377417	48	0.623377	0.415015	0.748986	100	100	15	E11.5	0	1
MA0872.1	nonNCC	-0.182077	-0.44909	29	0.376623	0.415015	0.748986	100	100	15	E11.5	0	1
MA0028.2	nonNCC	0.0415234	0.896957	49	0.636364	0.365112	0.729357	100	100	15	E11.5	0	1
MA0873.1	nonNCC	0.34589	0.158253	42	0.545455	0.785853	0.93745	100	100	15	E11.5	0	1
MA0874.1	nonNCC	1.97971	1.09931	56	0.727273	0.12365	0.504803	100	100	15	E11.5	0	1
MA0875.1	nonNCC	1.98172	-0.197039	33	0.428571	0.650669	0.882601	100	100	15	E11.5	0	1
MA0876.1	nonNCC	1.34803	0.57485	52	0.675325	0.239049	0.636203	100	100	15	E11.5	0	1
MA0880.1	nonNCC	1.80179	0.449817	48	0.623377	0.415015	0.748986	100	100	15	E11.5	0	1
MA0881.1	nonNCC	1.46997	0.293612	48	0.623377	0.415015	0.748986	100	100	15	E11.5	0	1
MA0882.1	nonNCC	2.18337	0.704813	50	0.649351	0.319137	0.704446	100	100	15	E11.5	0	1
MA0883.1	nonNCC	0.0910367	0.710437	58	0.753247	0.0852931	0.468833	100	100	15	E11.5	0	1
MA0886.1	nonNCC	1.689	0.226198	46	0.597403	0.526103	0.842766	100	100	15	E11.5	0	1
MA0887.1	nonNCC	1.31381	0.0207957	42	0.545455	0.785853	0.93745	100	100	15	E11.5	0	1
MA0888.1	nonNCC	1.71202	0.565304	49	0.636364	0.365112	0.729357	100	100	15	E11.5	0	1
MA0889.1	nonNCC	1.5468	-0.00141065	45	0.584416	0.586854	0.870449	100	100	15	E11.5	0	1
MA0890.1	nonNCC	2.17052	-0.292019	35	0.454545	0.785853	0.93745	100	100	15	E11.5	0	1
MA0891.1	nonNCC	-0.201475	0.213512	44	0.571429	0.650669	0.882601	100	100	15	E11.5	0	1
MA0892.1	nonNCC	2.17072	1.08509	61	0.792208	0.0463198	0.410052	100	100	15	E11.5	0	1
MA0894.1	nonNCC	1.94833	0.262185	50	0.649351	0.319137	0.704446	100	100	15	E11.5	0	1
MA0895.1	nonNCC	-0.535642	-0.63327	27	0.350649	0.319137	0.704446	100	100	15	E11.5	0	1
MA0896.1	nonNCC	2.11301	0.52236	46	0.597403	0.526103	0.842766	100	100	15	E11.5	0	1
MA0897.1	nonNCC	1.73606	0.828404	52	0.675325	0.239049	0.636203	100	100	15	E11.5	0	1
MA0898.1	nonNCC	2.09183	1.00062	53	0.688312	0.204822	0.613007	100	100	15	E11.5	0	1
MA0899.1	nonNCC	1.32106	1.27324	60	0.779221	0.0571842	0.421859	100	100	15	E11.5	0	1
MA0903.1	nonNCC	2.42471	1.25751	59	0.766234	0.0700892	0.464134	100	100	15	E11.5	0	1
MA0905.1	nonNCC	0.144723	-0.0858903	33	0.428571	0.650669	0.882601	100	100	15	E11.5	0	1
MA0906.1	nonNCC	0.183102	-0.387007	36	0.467532	0.856263	0.960156	100	100	15	E11.5	0	1
MA0907.1	nonNCC	-0.302953	-0.505351	28	0.363636	0.365112	0.729357	100	100	15	E11.5	0	1
MA0908.1	nonNCC	0.34504	0.254219	43	0.558442	0.717153	0.915213	100	100	15	E11.5	0	1
MA0911.1	nonNCC	-0.469593	-0.680703	29	0.376623	0.415015	0.748986	100	100	15	E11.5	0	1
MA0914.1	nonNCC	3.00143	0.552814	43	0.558442	0.717153	0.915213	100	100	15	E11.5	0	1
MA0852.2	nonNCC	6.22999	2.91154	55	0.714286	0.147319	0.5434	100	100	15	E11.5	0	1
MA0036.3	nonNCC	-2.87965	-1.98978	22	0.285714	0.147319	0.5434	100	100	15	E11.5	0	1
MA1106.1	nonNCC	0.0261856	-0.251414	30	0.38961	0.468738	0.791584	100	100	15	E11.5	0	1
MA0147.3	nonNCC	-0.484129	-0.927964	22	0.285714	0.147319	0.5434	100	100	15	E11.5	0	1
MA0100.3	nonNCC	-0.0261408	0.461516	56	0.727273	0.12365	0.504803	100	100	15	E11.5	0	1
MA0104.4	nonNCC	-0.610236	-0.939427	23	0.298701	0.174305	0.56818	100	100	15	E11.5	0	1
MA1109.1	nonNCC	1.15462	2.81245	65	0.844156	0.018536	0.299784	100	100	15	E11.5	0	1
MA0161.2	nonNCC	-2.35378	0.373357	43	0.558442	0.717153	0.915213	100	100	15	E11.5	0	1
MA0060.3	nonNCC	-0.540617	-1.07145	24	0.311688	0.204822	0.613007	100	100	15	E11.5	0	1
MA1111.1	nonNCC	-0.00600772	0.403971	47	0.61039	0.468738	0.791584	100	100	15	E11.5	0	1
MA0014.3	nonNCC	0.146378	0.179448	44	0.571429	0.650669	0.882601	100	100	15	E11.5	0	1
MA1114.1	nonNCC	-0.0314779	-0.201836	33	0.428571	0.650669	0.882601	100	100	15	E11.5	0	1
MA1115.1	nonNCC	0.598113	0.322727	41	0.532468	0.856263	0.960156	100	100	15	E11.5	0	1
MA1116.1	nonNCC	-0.489783	0.18184	45	0.584416	0.586854	0.870449	100	100	15	E11.5	0	1
MA1117.1	nonNCC	-0.110443	-0.175017	33	0.428571	0.650669	0.882601	100	100	15	E11.5	0	1
MA1118.1	nonNCC	3.4158	0.361405	43	0.558442	0.717153	0.915213	100	100	15	E11.5	0	1
MA1119.1	nonNCC	4.09344	0.219873	43	0.558442	0.717153	0.915213	100	100	15	E11.5	0	1
MA0442.2	nonNCC	-0.498783	-0.650216	14	0.181818	0.0297352	0.373243	100	100	15	E11.5	0	1
MA1120.1	nonNCC	-0.8043	-0.252527	31	0.402597	0.526103	0.842766	100	100	15	E11.5	0	1
MA1121.1	nonNCC	-2.24638	-3.8988	6	0.0779221	0.0037539	0.19082	100	100	15	E11.5	0	1
MA1122.1	nonNCC	0.910649	0.162638	45	0.584416	0.586854	0.870449	100	100	15	E11.5	0	1
MA0750.2	nonNCC	-1.21923	0.123051	38	0.493506	1	1	100	100	15	E11.5	0	1
MA0103.3	nonNCC	0.406857	-0.026808	37	0.480519	0.927837	0.97906	100	100	15	E11.5	0	1
MA1124.1	nonNCC	0.0793885	-0.143952	36	0.467532	0.856263	0.960156	100	100	15	E11.5	0	1
MA1125.1	nonNCC	1.23919	1.07483	59	0.766234	0.0700892	0.464134	100	100	15	E11.5	0	1
MA1154.1	nonNCC	0.100435	0.956126	62	0.805195	0.0372482	0.396528	100	100	15	E11.5	0	1
MA1155.1	nonNCC	0.481306	0.550725	52	0.675325	0.239049	0.636203	100	100	15	E11.5	0	1
MA0099.3	nonNCC	-3.97762	0.456889	46	0.597403	0.526103	0.842766	100	100	15	E11.5	0	1
MA1126.1	nonNCC	-1.33455	2.07782	60	0.779221	0.0571842	0.421859	100	100	15	E11.5	0	1
MA1127.1	nonNCC	-1.31419	1.8013	62	0.805195	0.0372482	0.396528	100	100	15	E11.5	0	1
MA1128.1	nonNCC	-4.10587	0.368371	46	0.597403	0.526103	0.842766	100	100	15	E11.5	0	1
MA1129.1	nonNCC	-1.04307	2.04649	58	0.753247	0.0852931	0.468833	100	100	15	E11.5	0	1
MA1130.1	nonNCC	-4.22043	0.163962	44	0.571429	0.650669	0.882601	100	100	15	E11.5	0	1
MA1131.1	nonNCC	-1.18287	2.38604	61	0.792208	0.0463198	0.410052	100	100	15	E11.5	0	1
MA1132.1	nonNCC	-3.38672	0.529191	45	0.584416	0.586854	0.870449	100	100	15	E11.5	0	1
MA1133.1	nonNCC	-1.31319	1.73118	61	0.792208	0.0463198	0.410052	100	100	15	E11.5	0	1
MA1134.1	nonNCC	-3.9782	0.392093	44	0.571429	0.650669	0.882601	100	100	15	E11.5	0	1
MA1135.1	nonNCC	-3.63842	0.755359	45	0.584416	0.586854	0.870449	100	100	15	E11.5	0	1
MA1136.1	nonNCC	-0.847543	2.44232	63	0.818182	0.0297352	0.373243	100	100	15	E11.5	0	1
MA1137.1	nonNCC	-3.88612	-0.098476	39	0.506494	1	1	100	100	15	E11.5	0	1
MA1138.1	nonNCC	-3.88199	-0.104317	39	0.506494	1	1	100	100	15	E11.5	0	1
MA1139.1	nonNCC	-1.06641	1.92795	57	0.74026	0.103059	0.495273	100	100	15	E11.5	0	1
MA1141.1	nonNCC	-4.15742	0.65029	46	0.597403	0.526103	0.842766	100	100	15	E11.5	0	1
MA1142.1	nonNCC	-3.64124	-0.246564	37	0.480519	0.927837	0.97906	100	100	15	E11.5	0	1
MA1143.1	nonNCC	-0.502884	1.65166	65	0.844156	0.018536	0.299784	100	100	15	E11.5	0	1
MA1144.1	nonNCC	-3.87624	0.389604	44	0.571429	0.650669	0.882601	100	100	15	E11.5	0	1
MA1145.1	nonNCC	-1.21176	1.80773	58	0.753247	0.0852931	0.468833	100	100	15	E11.5	0	1
MA1146.1	nonNCC	-1.15105	-1.51843	15	0.194805	0.0372482	0.396528	100	100	15	E11.5	0	1
MA1147.1	nonNCC	-0.630615	-1.10969	14	0.181818	0.0297352	0.373243	100	100	15	E11.5	0	1
MA1148.1	nonNCC	-0.957627	-0.645418	25	0.324675	0.239049	0.636203	100	100	15	E11.5	0	1
MA1149.1	nonNCC	0.26054	-0.355487	29	0.376623	0.415015	0.748986	100	100	15	E11.5	0	1
MA1150.1	nonNCC	-0.902425	-0.456326	33	0.428571	0.650669	0.882601	100	100	15	E11.5	0	1
MA1151.1	nonNCC	-0.89789	-0.530362	24	0.311688	0.204822	0.613007	100	100	15	E11.5	0	1
MA1152.1	nonNCC	-0.202471	0.00928825	38	0.493506	1	1	100	100	15	E11.5	0	1
MA1153.1	nonNCC	-0.969241	-0.852522	28	0.363636	0.365112	0.729357	100	100	15	E11.5	0	1
MA1418.1	nonNCC	0.780028	0.74808	61	0.792208	0.0463198	0.410052	100	100	15	E11.5	0	1
MA1419.1	nonNCC	1.10969	1.20704	62	0.805195	0.0372482	0.396528	100	100	15	E11.5	0	1
MA1420.1	nonNCC	0.596897	0.394576	53	0.688312	0.204822	0.613007	100	100	15	E11.5	0	1
MA1421.1	nonNCC	-0.0725189	0.245107	38	0.493506	1	1	100	100	15	E11.5	0	1
MA1463.1	nonNCC	1.85646	0.855521	56	0.727273	0.12365	0.504803	100	100	15	E11.5	0	1
MA1464.1	nonNCC	-0.262705	-0.379495	37	0.480519	0.927837	0.97906	100	100	15	E11.5	0	1
MA1466.1	nonNCC	0.249646	0.600458	51	0.662338	0.277125	0.6678	100	100	15	E11.5	0	1
MA1468.1	nonNCC	1.0172	2.22664	62	0.805195	0.0372482	0.396528	100	100	15	E11.5	0	1
MA1101.2	nonNCC	-4.56974	-0.222137	38	0.493506	1	1	100	100	15	E11.5	0	1
MA1470.1	nonNCC	-0.85969	0.902186	59	0.766234	0.0700892	0.464134	100	100	15	E11.5	0	1
MA1471.1	nonNCC	1.17619	0.726217	46	0.597403	0.526103	0.842766	100	100	15	E11.5	0	1
MA1473.1	nonNCC	0.7666	0.230033	42	0.545455	0.785853	0.93745	100	100	15	E11.5	0	1
MA1474.1	nonNCC	-0.221189	0.24501	43	0.558442	0.717153	0.915213	100	100	15	E11.5	0	1
MA1475.1	nonNCC	-0.345697	1.47378	60	0.779221	0.0571842	0.421859	100	100	15	E11.5	0	1
MA1478.1	nonNCC	0.461976	0.806193	60	0.779221	0.0571842	0.421859	100	100	15	E11.5	0	1
MA1479.1	nonNCC	0.869566	0.438599	50	0.649351	0.319137	0.704446	100	100	15	E11.5	0	1
MA1480.1	nonNCC	-0.55569	0.0614873	38	0.493506	1	1	100	100	15	E11.5	0	1
MA1481.1	nonNCC	3.15202	1.22605	54	0.701299	0.174305	0.56818	100	100	15	E11.5	0	1
MA1484.1	nonNCC	-1.16839	0.203906	42	0.545455	0.785853	0.93745	100	100	15	E11.5	0	1
MA1485.1	nonNCC	0.182073	1.81769	52	0.675325	0.239049	0.636203	100	100	15	E11.5	0	1
MA1489.1	nonNCC	3.85942	1.43456	51	0.662338	0.277125	0.6678	100	100	15	E11.5	0	1
MA1493.1	nonNCC	-0.0616959	-0.429568	27	0.350649	0.319137	0.704446	100	100	15	E11.5	0	1
MA1494.1	nonNCC	-0.832641	-1.7032	9	0.116883	0.00862848	0.268761	100	100	15	E11.5	0	1
MA1495.1	nonNCC	1.47626	0.221616	42	0.545455	0.785853	0.93745	100	100	15	E11.5	0	1
MA1496.1	nonNCC	0.504048	0.187422	49	0.636364	0.365112	0.729357	100	100	15	E11.5	0	1
MA1497.1	nonNCC	2.67765	1.08822	54	0.701299	0.174305	0.56818	100	100	15	E11.5	0	1
MA1499.1	nonNCC	0.865995	0.838193	52	0.675325	0.239049	0.636203	100	100	15	E11.5	0	1
MA1500.1	nonNCC	3.09034	1.48939	57	0.74026	0.103059	0.495273	100	100	15	E11.5	0	1
MA1501.1	nonNCC	2.84008	1.09738	51	0.662338	0.277125	0.6678	100	100	15	E11.5	0	1
MA1502.1	nonNCC	0.922798	-0.364105	41	0.532468	0.856263	0.960156	100	100	15	E11.5	0	1
MA1503.1	nonNCC	0.286782	-0.240341	36	0.467532	0.856263	0.960156	100	100	15	E11.5	0	1
MA1504.1	nonNCC	1.47998	1.44842	65	0.844156	0.018536	0.299784	100	100	15	E11.5	0	1
MA1505.1	nonNCC	2.42884	1.0475	53	0.688312	0.204822	0.613007	100	100	15	E11.5	0	1
MA1506.1	nonNCC	0.302531	0.143102	40	0.519481	0.927837	0.97906	100	100	15	E11.5	0	1
MA1507.1	nonNCC	1.10412	0.908523	52	0.675325	0.239049	0.636203	100	100	15	E11.5	0	1
MA1508.1	nonNCC	-1.95651	0.0876317	39	0.506494	1	1	100	100	15	E11.5	0	1
MA1509.1	nonNCC	0.78753	1.11075	65	0.844156	0.018536	0.299784	100	100	15	E11.5	0	1
MA1512.1	nonNCC	0.765579	0.241429	47	0.61039	0.468738	0.791584	100	100	15	E11.5	0	1
MA1513.1	nonNCC	1.32672	0.655447	56	0.727273	0.12365	0.504803	100	100	15	E11.5	0	1
MA1514.1	nonNCC	0.780234	0.12094	42	0.545455	0.785853	0.93745	100	100	15	E11.5	0	1
MA1515.1	nonNCC	0.670683	0.618227	57	0.74026	0.103059	0.495273	100	100	15	E11.5	0	1
MA1516.1	nonNCC	-0.0949217	-0.312209	33	0.428571	0.650669	0.882601	100	100	15	E11.5	0	1
MA1517.1	nonNCC	0.28454	0.30272	44	0.571429	0.650669	0.882601	100	100	15	E11.5	0	1
MA1519.1	nonNCC	2.84497	1.14842	58	0.753247	0.0852931	0.468833	100	100	15	E11.5	0	1
MA1520.1	nonNCC	-0.640053	-0.322445	32	0.415584	0.586854	0.870449	100	100	15	E11.5	0	1
MA1521.1	nonNCC	-0.570004	-0.00616522	40	0.519481	0.927837	0.97906	100	100	15	E11.5	0	1
MA1522.1	nonNCC	1.32848	0.752835	55	0.714286	0.147319	0.5434	100	100	15	E11.5	0	1
MA1523.1	nonNCC	-1.15372	-1.18793	18	0.233766	0.0700892	0.464134	100	100	15	E11.5	0	1
MA1527.1	nonNCC	-1.41454	0.333138	39	0.506494	1	1	100	100	15	E11.5	0	1
MA1528.1	nonNCC	-1.38132	1.05325	51	0.662338	0.277125	0.6678	100	100	15	E11.5	0	1
MA1529.1	nonNCC	1.1068	2.90656	70	0.909091	0.00499173	0.19082	100	100	15	E11.5	0	1
MA1530.1	nonNCC	1.43125	0.343026	47	0.61039	0.468738	0.791584	100	100	15	E11.5	0	1
MA1531.1	nonNCC	-1.06549	-0.91982	24	0.311688	0.204822	0.613007	100	100	15	E11.5	0	1
MA1533.1	nonNCC	0.143422	0.566702	54	0.701299	0.174305	0.56818	100	100	15	E11.5	0	1
MA1534.1	nonNCC	-0.58933	-0.412035	27	0.350649	0.319137	0.704446	100	100	15	E11.5	0	1
MA1535.1	nonNCC	-1.22538	-0.191594	34	0.441558	0.717153	0.915213	100	100	15	E11.5	0	1
MA1536.1	nonNCC	-1.08563	-0.202056	32	0.415584	0.586854	0.870449	100	100	15	E11.5	0	1
MA1537.1	nonNCC	-0.78804	-1.39261	11	0.142857	0.0144732	0.296876	100	100	15	E11.5	0	1
MA1538.1	nonNCC	0.0258393	-0.300965	30	0.38961	0.468738	0.791584	100	100	15	E11.5	0	1
MA1539.1	nonNCC	-0.459102	-1.09569	16	0.207792	0.0463198	0.410052	100	100	15	E11.5	0	1
MA1541.1	nonNCC	-0.467922	0.802675	57	0.74026	0.103059	0.495273	100	100	15	E11.5	0	1
MA1542.1	nonNCC	0.109465	0.407779	45	0.584416	0.586854	0.870449	100	100	15	E11.5	0	1
MA1544.1	nonNCC	0.669501	0.800889	56	0.727273	0.12365	0.504803	100	100	15	E11.5	0	1
MA1545.1	nonNCC	0.548694	0.648529	55	0.714286	0.147319	0.5434	100	100	15	E11.5	0	1
MA1546.1	nonNCC	0.55459	0.868462	51	0.662338	0.277125	0.6678	100	100	15	E11.5	0	1
MA1548.1	nonNCC	0.567948	1.00546	56	0.727273	0.12365	0.504803	100	100	15	E11.5	0	1
MA1549.1	nonNCC	0.549817	0.486855	49	0.636364	0.365112	0.729357	100	100	15	E11.5	0	1
MA1550.1	nonNCC	-0.308778	-1.091	14	0.181818	0.0297352	0.373243	100	100	15	E11.5	0	1
MA1552.1	nonNCC	-0.314445	-0.686022	24	0.311688	0.204822	0.613007	100	100	15	E11.5	0	1
MA1553.1	nonNCC	-0.636222	-0.887554	17	0.220779	0.0571842	0.421859	100	100	15	E11.5	0	1
MA1554.1	nonNCC	0.196447	-0.42476	34	0.441558	0.717153	0.915213	100	100	15	E11.5	0	1
MA1555.1	nonNCC	-0.829302	-0.921749	20	0.25974	0.103059	0.495273	100	100	15	E11.5	0	1
MA1556.1	nonNCC	-0.0452161	-0.0735863	37	0.480519	0.927837	0.97906	100	100	15	E11.5	0	1
MA1557.1	nonNCC	-0.23281	-0.279556	33	0.428571	0.650669	0.882601	100	100	15	E11.5	0	1
MA1558.1	nonNCC	0.193822	0.0975344	40	0.519481	0.927837	0.97906	100	100	15	E11.5	0	1
MA1559.1	nonNCC	-0.0312056	0.341809	39	0.506494	1	1	100	100	15	E11.5	0	1
MA1560.1	nonNCC	0.237873	-0.00695544	41	0.532468	0.856263	0.960156	100	100	15	E11.5	0	1
MA1561.1	nonNCC	0.293953	0.64379	48	0.623377	0.415015	0.748986	100	100	15	E11.5	0	1
MA1562.1	nonNCC	-0.314136	-0.230145	35	0.454545	0.785853	0.93745	100	100	15	E11.5	0	1
MA1564.1	nonNCC	1.405	0.669216	60	0.779221	0.0571842	0.421859	100	100	15	E11.5	0	1
MA1565.1	nonNCC	-0.1771	0.0525682	45	0.584416	0.586854	0.870449	100	100	15	E11.5	0	1
MA1568.1	nonNCC	0.67254	1.93905	61	0.792208	0.0463198	0.410052	100	100	15	E11.5	0	1
MA1569.1	nonNCC	-0.647705	-1.94792	9	0.116883	0.00862848	0.268761	100	100	15	E11.5	0	1
MA1570.1	nonNCC	0.608071	1.57448	61	0.792208	0.0463198	0.410052	100	100	15	E11.5	0	1
MA1571.1	nonNCC	-0.00862591	0.526199	46	0.597403	0.526103	0.842766	100	100	15	E11.5	0	1
MA1572.1	nonNCC	0.305524	0.629808	44	0.571429	0.650669	0.882601	100	100	15	E11.5	0	1
MA1574.1	nonNCC	-0.631702	-1.27301	13	0.168831	0.0235638	0.335885	100	100	15	E11.5	0	1
MA1575.1	nonNCC	-0.325676	0.27646	49	0.636364	0.365112	0.729357	100	100	15	E11.5	0	1
MA1576.1	nonNCC	-0.558608	0.245657	38	0.493506	1	1	100	100	15	E11.5	0	1
MA1577.1	nonNCC	1.24277	0.18923	45	0.584416	0.586854	0.870449	100	100	15	E11.5	0	1
MA1578.1	nonNCC	1.8368	0.729868	48	0.623377	0.415015	0.748986	100	100	15	E11.5	0	1
MA1579.1	nonNCC	-1.71567	-0.821332	17	0.220779	0.0571842	0.421859	100	100	15	E11.5	0	1
MA1580.1	nonNCC	-0.0177527	-0.439755	24	0.311688	0.204822	0.613007	100	100	15	E11.5	0	1
MA1581.1	nonNCC	-0.978471	-0.853886	16	0.207792	0.0463198	0.410052	100	100	15	E11.5	0	1
MA1583.1	nonNCC	-0.0470103	-0.247455	34	0.441558	0.717153	0.915213	100	100	15	E11.5	0	1
MA1584.1	nonNCC	0.671946	0.444325	53	0.688312	0.204822	0.613007	100	100	15	E11.5	0	1
MA1585.1	nonNCC	0.147232	0.581336	52	0.675325	0.239049	0.636203	100	100	15	E11.5	0	1
MA1587.1	nonNCC	-0.291131	0.00016105	39	0.506494	1	1	100	100	15	E11.5	0	1
MA1588.1	nonNCC	-1.40072	-0.61385	29	0.376623	0.415015	0.748986	100	100	15	E11.5	0	1
MA1589.1	nonNCC	-0.174891	0.0364353	35	0.454545	0.785853	0.93745	100	100	15	E11.5	0	1
MA1592.1	nonNCC	-0.723384	-0.489438	25	0.324675	0.239049	0.636203	100	100	15	E11.5	0	1
MA1593.1	nonNCC	-0.259963	0.23554	38	0.493506	1	1	100	100	15	E11.5	0	1
MA1594.1	nonNCC	-0.638604	0.304065	48	0.623377	0.415015	0.748986	100	100	15	E11.5	0	1
MA1596.1	nonNCC	-0.0374919	0.294343	45	0.584416	0.586854	0.870449	100	100	15	E11.5	0	1
MA1597.1	nonNCC	-0.382652	0.00703623	40	0.519481	0.927837	0.97906	100	100	15	E11.5	0	1
MA1599.1	nonNCC	-0.154187	-0.486029	25	0.324675	0.239049	0.636203	100	100	15	E11.5	0	1
MA1600.1	nonNCC	-0.273467	-0.0742475	34	0.441558	0.717153	0.915213	100	100	15	E11.5	0	1
MA1602.1	nonNCC	-0.684046	0.113789	39	0.506494	1	1	100	100	15	E11.5	0	1
MA1603.1	nonNCC	0.166949	0.354471	44	0.571429	0.650669	0.882601	100	100	15	E11.5	0	1
MA1604.1	nonNCC	-0.366548	0.518866	46	0.597403	0.526103	0.842766	100	100	15	E11.5	0	1
MA1606.1	nonNCC	7.99517	2.08839	50	0.649351	0.319137	0.704446	100	100	15	E11.5	0	1
MA1607.1	nonNCC	6.81863	1.69444	46	0.597403	0.526103	0.842766	100	100	15	E11.5	0	1
MA1608.1	nonNCC	3.01472	-0.851561	32	0.415584	0.586854	0.870449	100	100	15	E11.5	0	1
MA1615.1	nonNCC	-0.508459	0.0717864	35	0.454545	0.785853	0.93745	100	100	15	E11.5	0	1
MA1616.1	nonNCC	-0.0268875	-0.214613	32	0.415584	0.586854	0.870449	100	100	15	E11.5	0	1
MA1618.1	nonNCC	1.40276	3.13767	62	0.805195	0.0372482	0.396528	100	100	15	E11.5	0	1
MA1619.1	nonNCC	-0.0276762	3.39264	65	0.844156	0.018536	0.299784	100	100	15	E11.5	0	1
MA1620.1	nonNCC	0.375524	0.104525	41	0.532468	0.856263	0.960156	100	100	15	E11.5	0	1
MA1621.1	nonNCC	0.230901	-0.641177	29	0.376623	0.415015	0.748986	100	100	15	E11.5	0	1
MA1623.1	nonNCC	-0.292555	-0.283715	29	0.376623	0.415015	0.748986	100	100	15	E11.5	0	1
MA1624.1	nonNCC	-2.52639	-1.04643	19	0.246753	0.0852931	0.468833	100	100	15	E11.5	0	1
MA1625.1	nonNCC	-1.59385	-0.42904	28	0.363636	0.365112	0.729357	100	100	15	E11.5	0	1
MA1627.1	nonNCC	0.754768	0.591117	51	0.662338	0.277125	0.6678	100	100	15	E11.5	0	1
MA1628.1	nonNCC	-0.908076	-0.419578	34	0.441558	0.717153	0.915213	100	100	15	E11.5	0	1
MA1629.1	nonNCC	-1.35565	-0.367027	39	0.506494	1	1	100	100	15	E11.5	0	1
MA1100.2	nonNCC	0.234081	2.5418	66	0.857143	0.0144732	0.296876	100	100	15	E11.5	0	1
MA0605.2	nonNCC	-0.566528	1.99929	59	0.766234	0.0700892	0.464134	100	100	15	E11.5	0	1
MA0462.2	nonNCC	-4.10482	-0.18379	37	0.480519	0.927837	0.97906	100	100	15	E11.5	0	1
MA0463.2	nonNCC	-0.396293	-0.881378	15	0.194805	0.0372482	0.396528	100	100	15	E11.5	0	1
MA0864.2	nonNCC	0.68875	0.669285	49	0.636364	0.365112	0.729357	100	100	15	E11.5	0	1
MA0469.3	nonNCC	0.401662	0.723284	51	0.662338	0.277125	0.6678	100	100	15	E11.5	0	1
MA0470.2	nonNCC	0.801913	0.147375	45	0.584416	0.586854	0.870449	100	100	15	E11.5	0	1
MA0612.2	nonNCC	1.57403	0.437679	44	0.571429	0.650669	0.882601	100	100	15	E11.5	0	1
MA0766.2	nonNCC	-2.87063	-2.60666	17	0.220779	0.0571842	0.421859	100	100	15	E11.5	0	1
MA0038.2	nonNCC	-0.376395	-0.631356	23	0.298701	0.174305	0.56818	100	100	15	E11.5	0	1
MA0893.2	nonNCC	3.15202	1.22605	54	0.701299	0.174305	0.56818	100	100	15	E11.5	0	1
MA1099.2	nonNCC	-0.227995	-0.464788	27	0.350649	0.319137	0.704446	100	100	15	E11.5	0	1
MA0616.2	nonNCC	-0.0237978	-0.676934	21	0.272727	0.12365	0.504803	100	100	15	E11.5	0	1
MA0900.2	nonNCC	1.57403	0.437679	44	0.571429	0.650669	0.882601	100	100	15	E11.5	0	1
MA0158.2	nonNCC	1.47626	0.221616	42	0.545455	0.785853	0.93745	100	100	15	E11.5	0	1
MA0594.2	nonNCC	0.715305	-0.391409	28	0.363636	0.365112	0.729357	100	100	15	E11.5	0	1
MA0902.2	nonNCC	1.57403	0.437679	44	0.571429	0.650669	0.882601	100	100	15	E11.5	0	1
MA0904.2	nonNCC	1.47626	0.221616	42	0.545455	0.785853	0.93745	100	100	15	E11.5	0	1
MA0485.2	nonNCC	0.427596	0.0271396	40	0.519481	0.927837	0.97906	100	100	15	E11.5	0	1
MA0912.2	nonNCC	1.57403	0.437679	44	0.571429	0.650669	0.882601	100	100	15	E11.5	0	1
MA0910.2	nonNCC	0.922798	-0.364105	41	0.532468	0.856263	0.960156	100	100	15	E11.5	0	1
MA0913.2	nonNCC	1.58008	0.426056	49	0.636364	0.365112	0.729357	100	100	15	E11.5	0	1
MA1140.2	nonNCC	-1.25099	1.31403	56	0.727273	0.12365	0.504803	100	100	15	E11.5	0	1
MA0701.2	nonNCC	1.24277	0.18923	45	0.584416	0.586854	0.870449	100	100	15	E11.5	0	1
MA0702.2	nonNCC	1.73853	1.08311	58	0.753247	0.0852931	0.468833	100	100	15	E11.5	0	1
MA0703.2	nonNCC	2.40107	1.47127	67	0.87013	0.0112169	0.285862	100	100	15	E11.5	0	1
MA0623.2	nonNCC	-0.0392704	1.08469	55	0.714286	0.147319	0.5434	100	100	15	E11.5	0	1
MA0842.2	nonNCC	0.0627451	0.456945	45	0.584416	0.586854	0.870449	100	100	15	E11.5	0	1
MA0682.2	nonNCC	-0.13753	1.06054	60	0.779221	0.0571842	0.421859	100	100	15	E11.5	0	1
MA0075.3	nonNCC	1.24277	0.18923	45	0.584416	0.586854	0.870449	100	100	15	E11.5	0	1
MA0867.2	nonNCC	-0.479232	-1.06564	12	0.155844	0.018536	0.299784	100	100	15	E11.5	0	1
MA0868.2	nonNCC	-0.447837	-0.403565	38	0.493506	1	1	100	100	15	E11.5	0	1
MA0746.2	nonNCC	0.727999	0.561027	51	0.662338	0.277125	0.6678	100	100	15	E11.5	0	1
MA0632.2	nonNCC	-0.149692	-0.362698	30	0.38961	0.468738	0.791584	100	100	15	E11.5	0	1
MA0871.2	nonNCC	-0.645161	-0.703194	23	0.298701	0.174305	0.56818	100	100	15	E11.5	0	1
MA0753.2	nonNCC	1.60055	0.830948	49	0.636364	0.365112	0.729357	100	100	15	E11.5	0	1
MA0122.3	nonNCC	1.8118	-0.0049029	42	0.545455	0.785853	0.93745	100	100	15	E11.5	0	1
MA1707.1	nonNCC	0.433303	1.08853	70	0.909091	0.00499173	0.19082	100	100	15	E11.5	0	1
MA1708.1	nonNCC	-1.38634	0.349415	46	0.597403	0.526103	0.842766	100	100	15	E11.5	0	1
MA1709.1	nonNCC	-0.490781	-0.694196	27	0.350649	0.319137	0.704446	100	100	15	E11.5	0	1
MA1710.1	nonNCC	0.0377215	-0.0583082	39	0.506494	1	1	100	100	15	E11.5	0	1
MA1711.1	nonNCC	0.0738807	0.68411	62	0.805195	0.0372482	0.396528	100	100	15	E11.5	0	1
MA1712.1	nonNCC	-0.601886	-0.825601	21	0.272727	0.12365	0.504803	100	100	15	E11.5	0	1
MA1713.1	nonNCC	1.11158	0.842692	73	0.948052	0.0020751	0.19082	100	100	15	E11.5	0	1
MA1714.1	nonNCC	-0.487116	-0.963893	13	0.168831	0.0235638	0.335885	100	100	15	E11.5	0	1
MA1715.1	nonNCC	-0.135225	0.464006	55	0.714286	0.147319	0.5434	100	100	15	E11.5	0	1
MA1716.1	nonNCC	-0.306403	0.390826	52	0.675325	0.239049	0.636203	100	100	15	E11.5	0	1
MA1717.1	nonNCC	0.372043	0.194725	44	0.571429	0.650669	0.882601	100	100	15	E11.5	0	1
MA1718.1	nonNCC	0.0120571	0.34775	52	0.675325	0.239049	0.636203	100	100	15	E11.5	0	1
MA1719.1	nonNCC	0.496002	0.140491	40	0.519481	0.927837	0.97906	100	100	15	E11.5	0	1
MA1720.1	nonNCC	0.201833	-0.153864	27	0.350649	0.319137	0.704446	100	100	15	E11.5	0	1
MA1721.1	nonNCC	0.45991	0.658516	56	0.727273	0.12365	0.504803	100	100	15	E11.5	0	1
MA1722.1	nonNCC	0.313499	-0.0839907	39	0.506494	1	1	100	100	15	E11.5	0	1
MA1723.1	nonNCC	1.059	0.675108	57	0.74026	0.103059	0.495273	100	100	15	E11.5	0	1
MA1724.1	nonNCC	-0.727101	-0.425614	27	0.350649	0.319137	0.704446	100	100	15	E11.5	0	1
MA1631.1	nonNCC	0.154105	0.619124	47	0.61039	0.468738	0.791584	100	100	15	E11.5	0	1
MA1632.1	nonNCC	-1.63491	2.03224	58	0.753247	0.0852931	0.468833	100	100	15	E11.5	0	1
MA1634.1	nonNCC	-4.0173	-0.175305	36	0.467532	0.856263	0.960156	100	100	15	E11.5	0	1
MA1635.1	nonNCC	0.498787	2.59709	67	0.87013	0.0112169	0.285862	100	100	15	E11.5	0	1
MA1636.1	nonNCC	0.188856	1.118	59	0.766234	0.0700892	0.464134	100	100	15	E11.5	0	1
MA1637.1	nonNCC	-0.606051	0.0968135	37	0.480519	0.927837	0.97906	100	100	15	E11.5	0	1
MA1638.1	nonNCC	0.679878	3.1617	64	0.831169	0.0235638	0.335885	100	100	15	E11.5	0	1
MA1639.1	nonNCC	2.42173	-2.00641	22	0.285714	0.147319	0.5434	100	100	15	E11.5	0	1
MA1640.1	nonNCC	2.14944	-0.891537	27	0.350649	0.319137	0.704446	100	100	15	E11.5	0	1
MA1641.1	nonNCC	0.157465	3.41651	68	0.883117	0.00862848	0.268761	100	100	15	E11.5	0	1
MA1642.1	nonNCC	1.27144	3.0842	66	0.857143	0.0144732	0.296876	100	100	15	E11.5	0	1
MA1643.1	nonNCC	-1.92433	0.708079	40	0.519481	0.927837	0.97906	100	100	15	E11.5	0	1
MA1644.1	nonNCC	-0.70299	-1.24095	17	0.220779	0.0571842	0.421859	100	100	15	E11.5	0	1
MA1645.1	nonNCC	-0.283712	0.0269225	41	0.532468	0.856263	0.960156	100	100	15	E11.5	0	1
MA1646.1	nonNCC	-0.597843	-0.520067	31	0.402597	0.526103	0.842766	100	100	15	E11.5	0	1
MA1648.1	nonNCC	0.0640984	-0.0374722	41	0.532468	0.856263	0.960156	100	100	15	E11.5	0	1
MA1649.1	nonNCC	-1.70602	-0.394956	29	0.376623	0.415015	0.748986	100	100	15	E11.5	0	1
MA1650.1	nonNCC	0.423368	-0.0506662	33	0.428571	0.650669	0.882601	100	100	15	E11.5	0	1
MA1651.1	nonNCC	0.20873	0.677201	54	0.701299	0.174305	0.56818	100	100	15	E11.5	0	1
MA1652.1	nonNCC	-0.415844	0.0896845	40	0.519481	0.927837	0.97906	100	100	15	E11.5	0	1
MA1653.1	nonNCC	1.51697	0.736239	58	0.753247	0.0852931	0.468833	100	100	15	E11.5	0	1
MA1654.1	nonNCC	-1.21308	-0.539737	26	0.337662	0.277125	0.6678	100	100	15	E11.5	0	1
MA1655.1	nonNCC	-0.996259	0.141567	36	0.467532	0.856263	0.960156	100	100	15	E11.5	0	1
MA1656.1	nonNCC	-0.443764	-0.0286433	41	0.532468	0.856263	0.960156	100	100	15	E11.5	0	1
MA1657.1	nonNCC	0.125153	-0.221753	33	0.428571	0.650669	0.882601	100	100	15	E11.5	0	1
MA1683.1	nonNCC	5.65207	1.90224	52	0.675325	0.239049	0.636203	100	100	15	E11.5	0	1
MA1725.1	nonNCC	-0.140324	0.567044	53	0.688312	0.204822	0.613007	100	100	15	E11.5	0	1
MA1726.1	nonNCC	-1.5699	-1.43794	13	0.168831	0.0235638	0.335885	100	100	15	E11.5	0	1
MA1727.1	nonNCC	0.366797	0.0103029	33	0.428571	0.650669	0.882601	100	100	15	E11.5	0	1
MA1728.1	nonNCC	-1.14645	-0.996127	20	0.25974	0.103059	0.495273	100	100	15	E11.5	0	1
MA1729.1	nonNCC	-0.499143	-0.137254	37	0.480519	0.927837	0.97906	100	100	15	E11.5	0	1
MA1730.1	nonNCC	-1.47757	-0.634806	28	0.363636	0.365112	0.729357	100	100	15	E11.5	0	1
MA1731.1	nonNCC	-0.207147	0.309567	48	0.623377	0.415015	0.748986	100	100	15	E11.5	0	1
MA0833.2	nonNCC	-0.551489	0.533135	51	0.662338	0.277125	0.6678	100	100	15	E11.5	0	1
MA0835.2	nonNCC	-4.12846	-0.471721	31	0.402597	0.526103	0.842766	100	100	15	E11.5	0	1
MA0465.2	nonNCC	1.12433	1.11573	63	0.818182	0.0297352	0.373243	100	100	15	E11.5	0	1
MA0102.4	nonNCC	-0.197137	0.133373	43	0.558442	0.717153	0.915213	100	100	15	E11.5	0	1
MA0836.2	nonNCC	-0.195544	0.0290337	39	0.506494	1	1	100	100	15	E11.5	0	1
MA0018.4	nonNCC	-1.25796	1.24412	51	0.662338	0.277125	0.6678	100	100	15	E11.5	0	1
MA1102.2	nonNCC	0.482969	0.562595	57	0.74026	0.103059	0.495273	100	100	15	E11.5	0	1
MA0471.2	nonNCC	0.154505	-0.212529	29	0.376623	0.415015	0.748986	100	100	15	E11.5	0	1
MA0154.4	nonNCC	-0.841683	-0.151566	30	0.38961	0.468738	0.791584	100	100	15	E11.5	0	1
MA0162.4	nonNCC	1.05172	0.635618	52	0.675325	0.239049	0.636203	100	100	15	E11.5	0	1
MA0598.3	nonNCC	-2.3642	0.330399	41	0.532468	0.856263	0.960156	100	100	15	E11.5	0	1
MA0473.3	nonNCC	-2.50305	-0.129424	34	0.441558	0.717153	0.915213	100	100	15	E11.5	0	1
MA0640.2	nonNCC	-2.32286	0.297718	42	0.545455	0.785853	0.93745	100	100	15	E11.5	0	1
MA0592.3	nonNCC	-0.916717	-0.518371	30	0.38961	0.468738	0.791584	100	100	15	E11.5	0	1
MA0761.2	nonNCC	-2.77712	-0.178588	30	0.38961	0.468738	0.791584	100	100	15	E11.5	0	1
MA0477.2	nonNCC	-4.29489	0.101071	40	0.519481	0.927837	0.97906	100	100	15	E11.5	0	1
MA0148.4	nonNCC	6.63878	2.19609	52	0.675325	0.239049	0.636203	100	100	15	E11.5	0	1
MA0047.3	nonNCC	6.24061	2.46594	54	0.701299	0.174305	0.56818	100	100	15	E11.5	0	1
MA1103.2	nonNCC	5.73704	1.94328	54	0.701299	0.174305	0.56818	100	100	15	E11.5	0	1
MA0481.3	nonNCC	6.37164	1.77083	50	0.649351	0.319137	0.704446	100	100	15	E11.5	0	1
MA0062.3	nonNCC	-2.56831	-0.070879	36	0.467532	0.856263	0.960156	100	100	15	E11.5	0	1
MA0035.4	nonNCC	-0.920753	-0.492717	25	0.324675	0.239049	0.636203	100	100	15	E11.5	0	1
MA0482.2	nonNCC	-2.95678	-2.31197	23	0.298701	0.174305	0.56818	100	100	15	E11.5	0	1
MA1104.2	nonNCC	-1.84519	-1.7095	27	0.350649	0.319137	0.704446	100	100	15	E11.5	0	1
MA1105.2	nonNCC	-0.181447	-0.395059	27	0.350649	0.319137	0.704446	100	100	15	E11.5	0	1
MA0043.3	nonNCC	0.424313	-0.333407	27	0.350649	0.319137	0.704446	100	100	15	E11.5	0	1
MA0114.4	nonNCC	-0.688482	-0.445776	31	0.402597	0.526103	0.842766	100	100	15	E11.5	0	1
MA0484.2	nonNCC	-0.528907	-0.328722	32	0.415584	0.586854	0.870449	100	100	15	E11.5	0	1
MA0901.2	nonNCC	0.763257	1.61007	72	0.935065	0.00280167	0.19082	100	100	15	E11.5	0	1
MA0490.2	nonNCC	-3.79615	0.146137	40	0.519481	0.927837	0.97906	100	100	15	E11.5	0	1
MA0491.2	nonNCC	-3.96989	0.00104187	39	0.506494	1	1	100	100	15	E11.5	0	1
MA0039.4	nonNCC	0.573111	0.370194	50	0.649351	0.319137	0.704446	100	100	15	E11.5	0	1
MA1107.2	nonNCC	0.705261	0.613783	52	0.675325	0.239049	0.636203	100	100	15	E11.5	0	1
MA0700.2	nonNCC	1.75534	0.483016	44	0.571429	0.650669	0.882601	100	100	15	E11.5	0	1
MA0495.3	nonNCC	-0.526936	-0.474887	31	0.402597	0.526103	0.842766	100	100	15	E11.5	0	1
MA0496.3	nonNCC	-2.72521	-0.270969	35	0.454545	0.785853	0.93745	100	100	15	E11.5	0	1
MA0052.4	nonNCC	-0.542512	0.772231	55	0.714286	0.147319	0.5434	100	100	15	E11.5	0	1
MA0620.3	nonNCC	-0.245706	0.629253	51	0.662338	0.277125	0.6678	100	100	15	E11.5	0	1
MA1108.2	nonNCC	-0.473202	1.34634	60	0.779221	0.0571842	0.421859	100	100	15	E11.5	0	1
MA0499.2	nonNCC	0.595108	1.80565	59	0.766234	0.0700892	0.464134	100	100	15	E11.5	0	1
MA0500.2	nonNCC	0.359039	2.95723	70	0.909091	0.00499173	0.19082	100	100	15	E11.5	0	1
MA0056.2	nonNCC	-0.0471837	0.117811	42	0.545455	0.785853	0.93745	100	100	15	E11.5	0	1
MA0089.2	nonNCC	-1.89679	0.439681	49	0.636364	0.365112	0.729357	100	100	15	E11.5	0	1
MA0025.2	nonNCC	0.801272	0.131996	46	0.597403	0.526103	0.842766	100	100	15	E11.5	0	1
MA0502.2	nonNCC	-0.498517	-0.64337	26	0.337662	0.277125	0.6678	100	100	15	E11.5	0	1
MA0063.2	nonNCC	0.155452	0.105869	45	0.584416	0.586854	0.870449	100	100	15	E11.5	0	1
MA1112.2	nonNCC	0.547187	-0.258181	33	0.428571	0.650669	0.882601	100	100	15	E11.5	0	1
MA0679.2	nonNCC	2.05715	1.33	53	0.688312	0.204822	0.613007	100	100	15	E11.5	0	1
MA0712.2	nonNCC	0.0776233	1.05764	56	0.727273	0.12365	0.504803	100	100	15	E11.5	0	1
MA1113.2	nonNCC	2.13729	-0.812185	25	0.324675	0.239049	0.636203	100	100	15	E11.5	0	1
MA0681.2	nonNCC	1.62833	1.51048	72	0.935065	0.00280167	0.19082	100	100	15	E11.5	0	1
MA0782.2	nonNCC	0.314529	0.335973	44	0.571429	0.650669	0.882601	100	100	15	E11.5	0	1
MA0627.2	nonNCC	0.98723	0.457742	49	0.636364	0.365112	0.729357	100	100	15	E11.5	0	1
MA0508.3	nonNCC	-0.629021	-0.578958	27	0.350649	0.319137	0.704446	100	100	15	E11.5	0	1
MA0684.2	nonNCC	-1.54399	-0.461472	27	0.350649	0.319137	0.704446	100	100	15	E11.5	0	1
MA0743.2	nonNCC	-0.183813	0.417922	47	0.61039	0.468738	0.791584	100	100	15	E11.5	0	1
MA0744.2	nonNCC	-0.325257	0.165766	39	0.506494	1	1	100	100	15	E11.5	0	1
MA0745.2	nonNCC	0.2962	0.186976	39	0.506494	1	1	100	100	15	E11.5	0	1
MA0143.4	nonNCC	-0.709767	-0.567931	21	0.272727	0.12365	0.504803	100	100	15	E11.5	0	1
MA0081.2	nonNCC	-1.17792	0.684167	50	0.649351	0.319137	0.704446	100	100	15	E11.5	0	1
MA0829.2	nonNCC	-0.243892	-0.140151	36	0.467532	0.856263	0.960156	100	100	15	E11.5	0	1
MA0522.3	nonNCC	0.0284355	-0.0460558	40	0.519481	0.927837	0.97906	100	100	15	E11.5	0	1
MA0830.2	nonNCC	0.257112	0.27971	41	0.532468	0.856263	0.960156	100	100	15	E11.5	0	1
MA0769.2	nonNCC	0.895261	1.19367	50	0.649351	0.319137	0.704446	100	100	15	E11.5	0	1
MA0090.3	nonNCC	-2.28762	-3.57265	6	0.0779221	0.0037539	0.19082	100	100	15	E11.5	0	1
MA0809.2	nonNCC	-2.85765	-4.26602	6	0.0779221	0.0037539	0.19082	100	100	15	E11.5	0	1
MA0003.4	nonNCC	-0.945339	-1.42197	15	0.194805	0.0372482	0.396528	100	100	15	E11.5	0	1
MA0814.2	nonNCC	-0.773959	-1.46463	2	0.025974	0.00111255	0.19082	100	100	15	E11.5	0	1
MA1123.2	nonNCC	0.803383	3.27821	58	0.753247	0.0852931	0.468833	100	100	15	E11.5	0	1
MA0093.3	nonNCC	-0.774217	0.45796	51	0.662338	0.277125	0.6678	100	100	15	E11.5	0	1
MA0748.2	nonNCC	0.712189	1.45803	71	0.922078	0.0037539	0.19082	100	100	15	E11.5	0	1
MA0528.2	nonNCC	-0.269045	0.396529	46	0.597403	0.526103	0.842766	100	100	15	E11.5	0	1
MA0609.2	nonNCC	-0.713164	1.68859	63	0.818182	0.0297352	0.373243	100	100	15	E11.5	0	1
MA1684.1	nonNCC	0.315497	-0.214983	33	0.428571	0.650669	0.882601	100	100	15	E11.5	0	1
MA1928.1	nonNCC	-4.31553	0.101341	41	0.532468	0.856263	0.960156	100	100	15	E11.5	0	1
MA1929.1	nonNCC	-0.355595	1.12761	48	0.623377	0.415015	0.748986	100	100	15	E11.5	0	1
MA1930.1	nonNCC	-0.906584	0.307243	45	0.584416	0.586854	0.870449	100	100	15	E11.5	0	1
MA1931.1	nonNCC	-0.427317	0.150833	43	0.558442	0.717153	0.915213	100	100	15	E11.5	0	1
MA1932.1	nonNCC	-0.00861227	0.312209	42	0.545455	0.785853	0.93745	100	100	15	E11.5	0	1
MA1933.1	nonNCC	-0.591053	0.206666	40	0.519481	0.927837	0.97906	100	100	15	E11.5	0	1
MA1934.1	nonNCC	-0.778505	0.281292	47	0.61039	0.468738	0.791584	100	100	15	E11.5	0	1
MA1935.1	nonNCC	-1.51873	0.558895	48	0.623377	0.415015	0.748986	100	100	15	E11.5	0	1
MA1936.1	nonNCC	-0.142382	0.714616	52	0.675325	0.239049	0.636203	100	100	15	E11.5	0	1
MA1937.1	nonNCC	-0.136659	-0.19078	35	0.454545	0.785853	0.93745	100	100	15	E11.5	0	1
MA1938.1	nonNCC	-0.882921	-0.0812695	37	0.480519	0.927837	0.97906	100	100	15	E11.5	0	1
MA1939.1	nonNCC	0.040301	0.397013	52	0.675325	0.239049	0.636203	100	100	15	E11.5	0	1
MA1940.1	nonNCC	-0.092643	-0.557188	18	0.233766	0.0700892	0.464134	100	100	15	E11.5	0	1
MA1941.1	nonNCC	-0.781272	-0.1141	46	0.597403	0.526103	0.842766	100	100	15	E11.5	0	1
MA1942.1	nonNCC	-2.04052	-0.100064	37	0.480519	0.927837	0.97906	100	100	15	E11.5	0	1
MA1943.1	nonNCC	0.487377	-0.100171	35	0.454545	0.785853	0.93745	100	100	15	E11.5	0	1
MA1944.1	nonNCC	0.176541	0.57879	55	0.714286	0.147319	0.5434	100	100	15	E11.5	0	1
MA1945.1	nonNCC	-0.494781	0.714356	51	0.662338	0.277125	0.6678	100	100	15	E11.5	0	1
MA1946.1	nonNCC	-0.989734	0.321848	46	0.597403	0.526103	0.842766	100	100	15	E11.5	0	1
MA1947.1	nonNCC	-0.6716	0.894098	58	0.753247	0.0852931	0.468833	100	100	15	E11.5	0	1
MA1948.1	nonNCC	-0.362767	-0.478264	28	0.363636	0.365112	0.729357	100	100	15	E11.5	0	1
MA1949.1	nonNCC	-0.0220483	0.0292144	45	0.584416	0.586854	0.870449	100	100	15	E11.5	0	1
MA1950.1	nonNCC	-1.47645	0.0421222	41	0.532468	0.856263	0.960156	100	100	15	E11.5	0	1
MA1951.1	nonNCC	-0.989859	1.57955	58	0.753247	0.0852931	0.468833	100	100	15	E11.5	0	1
MA1952.1	nonNCC	-1.62951	0.614528	51	0.662338	0.277125	0.6678	100	100	15	E11.5	0	1
MA1953.1	nonNCC	-0.921513	0.550713	53	0.688312	0.204822	0.613007	100	100	15	E11.5	0	1
MA1954.1	nonNCC	-1.39926	0.556376	53	0.688312	0.204822	0.613007	100	100	15	E11.5	0	1
MA1955.1	nonNCC	-0.67076	0.641571	52	0.675325	0.239049	0.636203	100	100	15	E11.5	0	1
MA1956.1	nonNCC	-0.953329	0.159561	42	0.545455	0.785853	0.93745	100	100	15	E11.5	0	1
MA1957.1	nonNCC	-0.664335	0.0353011	38	0.493506	1	1	100	100	15	E11.5	0	1
MA1958.1	nonNCC	0.234112	0.494025	47	0.61039	0.468738	0.791584	100	100	15	E11.5	0	1
MA1959.1	nonNCC	1.16826	0.437027	50	0.649351	0.319137	0.704446	100	100	15	E11.5	0	1
MA1960.1	nonNCC	0.425165	-0.0442669	35	0.454545	0.785853	0.93745	100	100	15	E11.5	0	1
MA1961.1	nonNCC	1.25768	0.345268	49	0.636364	0.365112	0.729357	100	100	15	E11.5	0	1
MA1962.1	nonNCC	0.751669	-0.111332	37	0.480519	0.927837	0.97906	100	100	15	E11.5	0	1
MA1963.1	nonNCC	0.555287	1.49455	66	0.857143	0.0144732	0.296876	100	100	15	E11.5	0	1
MA1964.1	nonNCC	-0.641462	-0.293543	40	0.519481	0.927837	0.97906	100	100	15	E11.5	0	1
MA1965.1	nonNCC	0.587295	0.254171	42	0.545455	0.785853	0.93745	100	100	15	E11.5	0	1
MA1966.1	nonNCC	-0.234	0.503748	49	0.636364	0.365112	0.729357	100	100	15	E11.5	0	1
MA1967.1	nonNCC	0.392331	2.46278	67	0.87013	0.0112169	0.285862	100	100	15	E11.5	0	1
MA1968.1	nonNCC	-0.095119	-0.296193	33	0.428571	0.650669	0.882601	100	100	15	E11.5	0	1
MA1969.1	nonNCC	-0.804355	0.00310788	41	0.532468	0.856263	0.960156	100	100	15	E11.5	0	1
MA1970.1	nonNCC	-2.26027	-1.93652	24	0.311688	0.204822	0.613007	100	100	15	E11.5	0	1
MA1971.1	nonNCC	0.904918	0.941917	56	0.727273	0.12365	0.504803	100	100	15	E11.5	0	1
MA1972.1	nonNCC	-0.639781	-0.37004	30	0.38961	0.468738	0.791584	100	100	15	E11.5	0	1
MA1973.1	nonNCC	-0.405936	0.458454	47	0.61039	0.468738	0.791584	100	100	15	E11.5	0	1
MA1974.1	nonNCC	-0.592993	-0.545232	30	0.38961	0.468738	0.791584	100	100	15	E11.5	0	1
MA1975.1	nonNCC	0.213852	-0.214467	34	0.441558	0.717153	0.915213	100	100	15	E11.5	0	1
MA1976.1	nonNCC	0.447995	0.24879	45	0.584416	0.586854	0.870449	100	100	15	E11.5	0	1
MA1977.1	nonNCC	-1.16025	-0.732842	21	0.272727	0.12365	0.504803	100	100	15	E11.5	0	1
MA1978.1	nonNCC	0.70892	0.49305	47	0.61039	0.468738	0.791584	100	100	15	E11.5	0	1
MA1979.1	nonNCC	-1.07668	-0.291366	35	0.454545	0.785853	0.93745	100	100	15	E11.5	0	1
MA1980.1	nonNCC	-0.75348	-0.804401	28	0.363636	0.365112	0.729357	100	100	15	E11.5	0	1
MA1981.1	nonNCC	0.284835	-0.314005	32	0.415584	0.586854	0.870449	100	100	15	E11.5	0	1
MA1982.1	nonNCC	-0.169762	-0.300516	34	0.441558	0.717153	0.915213	100	100	15	E11.5	0	1
MA1983.1	nonNCC	-0.21767	-0.426876	32	0.415584	0.586854	0.870449	100	100	15	E11.5	0	1
MA1984.1	nonNCC	0.0569588	-0.445545	28	0.363636	0.365112	0.729357	100	100	15	E11.5	0	1
MA1985.1	nonNCC	0.269961	0.880365	60	0.779221	0.0571842	0.421859	100	100	15	E11.5	0	1
MA1986.1	nonNCC	-0.491393	0.655206	48	0.623377	0.415015	0.748986	100	100	15	E11.5	0	1
MA1987.1	nonNCC	0.606488	0.421186	42	0.545455	0.785853	0.93745	100	100	15	E11.5	0	1
MA1988.1	nonNCC	-4.30444	0.370536	46	0.597403	0.526103	0.842766	100	100	15	E11.5	0	1
MA1989.1	nonNCC	-1.36279	0.736395	49	0.636364	0.365112	0.729357	100	100	15	E11.5	0	1
MA1990.1	nonNCC	0.340604	-0.275937	30	0.38961	0.468738	0.791584	100	100	15	E11.5	0	1
MA1991.1	nonNCC	-0.0462869	0.0756299	34	0.441558	0.717153	0.915213	100	100	15	E11.5	0	1
MA1992.1	nonNCC	-2.37194	-0.259894	37	0.480519	0.927837	0.97906	100	100	15	E11.5	0	1
MA1993.1	nonNCC	0.488772	3.85095	73	0.948052	0.0020751	0.19082	100	100	15	E11.5	0	1
MA1994.1	nonNCC	0.343186	-0.646549	28	0.363636	0.365112	0.729357	100	100	15	E11.5	0	1
MA1995.1	nonNCC	0.0598653	0.216457	39	0.506494	1	1	100	100	15	E11.5	0	1
MA1996.1	nonNCC	-0.500239	0.197448	41	0.532468	0.856263	0.960156	100	100	15	E11.5	0	1
MA1997.1	nonNCC	0.203762	3.63277	71	0.922078	0.0037539	0.19082	100	100	15	E11.5	0	1
MA1998.1	nonNCC	-0.753417	-0.726596	21	0.272727	0.12365	0.504803	100	100	15	E11.5	0	1
MA1999.1	nonNCC	-0.417264	0.162019	42	0.545455	0.785853	0.93745	100	100	15	E11.5	0	1
MA2001.1	nonNCC	2.39656	-0.38479	33	0.428571	0.650669	0.882601	100	100	15	E11.5	0	1
MA2002.1	nonNCC	-0.399419	-0.290444	30	0.38961	0.468738	0.791584	100	100	15	E11.5	0	1
MA2003.1	nonNCC	0.410992	-0.164362	37	0.480519	0.927837	0.97906	100	100	15	E11.5	0	1
MA0037.4	nonNCC	-2.48238	-2.26519	22	0.285714	0.147319	0.5434	100	100	15	E11.5	0	1
MA0041.2	nonNCC	5.45701	0.668055	43	0.558442	0.717153	0.915213	100	100	15	E11.5	0	1
MA0050.3	nonNCC	-0.121672	-0.406274	25	0.324675	0.239049	0.636203	100	100	15	E11.5	0	1
MA0067.2	nonNCC	0.270245	1.45179	65	0.844156	0.018536	0.299784	100	100	15	E11.5	0	1
MA0078.2	nonNCC	-0.782707	-0.411697	33	0.428571	0.650669	0.882601	100	100	15	E11.5	0	1
MA0079.5	nonNCC	1.40901	0.520367	50	0.649351	0.319137	0.704446	100	100	15	E11.5	0	1
MA0080.6	nonNCC	-1.09138	0.658802	55	0.714286	0.147319	0.5434	100	100	15	E11.5	0	1
MA0087.2	nonNCC	-0.381425	0.293421	49	0.636364	0.365112	0.729357	100	100	15	E11.5	0	1
MA0095.3	nonNCC	0.564199	0.678132	51	0.662338	0.277125	0.6678	100	100	15	E11.5	0	1
MA0136.3	nonNCC	-1.8803	-0.143317	34	0.441558	0.717153	0.915213	100	100	15	E11.5	0	1
MA0152.2	nonNCC	-1.42481	-0.534558	17	0.220779	0.0571842	0.421859	100	100	15	E11.5	0	1
MA0156.3	nonNCC	-0.220803	0.958955	60	0.779221	0.0571842	0.421859	100	100	15	E11.5	0	1
MA0157.3	nonNCC	5.53848	1.84258	54	0.701299	0.174305	0.56818	100	100	15	E11.5	0	1
MA0160.2	nonNCC	0.393365	0.135525	49	0.636364	0.365112	0.729357	100	100	15	E11.5	0	1
MA0466.3	nonNCC	0.00293277	0.906255	56	0.727273	0.12365	0.504803	100	100	15	E11.5	0	1
MA0467.2	nonNCC	0.080445	1.13299	54	0.701299	0.174305	0.56818	100	100	15	E11.5	0	1
MA0474.3	nonNCC	-2.52535	0.104593	34	0.441558	0.717153	0.915213	100	100	15	E11.5	0	1
MA0480.2	nonNCC	5.11558	1.61233	52	0.675325	0.239049	0.636203	100	100	15	E11.5	0	1
MA0489.2	nonNCC	-4.34713	0.153099	39	0.506494	1	1	100	100	15	E11.5	0	1
MA0493.2	nonNCC	0.890303	0.660375	58	0.753247	0.0852931	0.468833	100	100	15	E11.5	0	1
MA0505.2	nonNCC	-1.81474	-0.925978	29	0.376623	0.415015	0.748986	100	100	15	E11.5	0	1
MA0506.2	nonNCC	0.107273	-0.114402	36	0.467532	0.856263	0.960156	100	100	15	E11.5	0	1
MA0507.2	nonNCC	0.280445	-0.840653	23	0.298701	0.174305	0.56818	100	100	15	E11.5	0	1
MA0509.3	nonNCC	-0.278496	-1.15422	21	0.272727	0.12365	0.504803	100	100	15	E11.5	0	1
MA0514.2	nonNCC	-0.88867	-0.211287	35	0.454545	0.785853	0.93745	100	100	15	E11.5	0	1
MA0516.3	nonNCC	1.165	0.186846	44	0.571429	0.650669	0.882601	100	100	15	E11.5	0	1
MA0521.2	nonNCC	0.134518	3.50549	70	0.909091	0.00499173	0.19082	100	100	15	E11.5	0	1
MA0526.4	nonNCC	-0.265145	0.00531107	37	0.480519	0.927837	0.97906	100	100	15	E11.5	0	1
MA0606.2	nonNCC	-1.04016	-0.681536	19	0.246753	0.0852931	0.468833	100	100	15	E11.5	0	1
MA0607.2	nonNCC	0.938367	1.8692	59	0.766234	0.0700892	0.464134	100	100	15	E11.5	0	1
MA0611.2	nonNCC	0.798795	0.03632	38	0.493506	1	1	100	100	15	E11.5	0	1
MA0624.2	nonNCC	-1.63765	-0.655535	24	0.311688	0.204822	0.613007	100	100	15	E11.5	0	1
MA0625.2	nonNCC	-1.10078	0.14911	43	0.558442	0.717153	0.915213	100	100	15	E11.5	0	1
MA0633.2	nonNCC	0.329633	3.55332	72	0.935065	0.00280167	0.19082	100	100	15	E11.5	0	1
MA0642.2	nonNCC	0.884902	0.136924	36	0.467532	0.856263	0.960156	100	100	15	E11.5	0	1
MA0644.2	nonNCC	2.04445	0.567675	50	0.649351	0.319137	0.704446	100	100	15	E11.5	0	1
MA0650.3	nonNCC	0.485006	1.07803	54	0.701299	0.174305	0.56818	100	100	15	E11.5	0	1
MA0651.2	nonNCC	0.847285	0.11762	41	0.532468	0.856263	0.960156	100	100	15	E11.5	0	1
MA0659.3	nonNCC	-2.36107	-0.597175	22	0.285714	0.147319	0.5434	100	100	15	E11.5	0	1
MA0666.2	nonNCC	1.96271	0.647457	52	0.675325	0.239049	0.636203	100	100	15	E11.5	0	1
MA0668.2	nonNCC	1.39156	3.10621	66	0.857143	0.0144732	0.296876	100	100	15	E11.5	0	1
MA0680.2	nonNCC	1.44039	0.69384	49	0.636364	0.365112	0.729357	100	100	15	E11.5	0	1
MA0685.2	nonNCC	0.990985	0.224609	44	0.571429	0.650669	0.882601	100	100	15	E11.5	0	1
MA0690.2	nonNCC	-0.268905	-0.312561	33	0.428571	0.650669	0.882601	100	100	15	E11.5	0	1
MA0693.3	nonNCC	-0.493955	0.103653	44	0.571429	0.650669	0.882601	100	100	15	E11.5	0	1
MA0697.2	nonNCC	-0.747774	-0.508324	33	0.428571	0.650669	0.882601	100	100	15	E11.5	0	1
MA0707.2	nonNCC	0.856262	-0.70138	34	0.441558	0.717153	0.915213	100	100	15	E11.5	0	1
MA0708.2	nonNCC	1.90989	0.699089	54	0.701299	0.174305	0.56818	100	100	15	E11.5	0	1
