## Supplemental table 4 for "*Hox*–*Meis*-relayed gene regulatory transition underlies cardiopharyngeal neural crest diversification" (part 2 of 3)

### Sheet: markers_volcano_NCC_nonNCC_subc (continued)
feature	group	avgExpr	logFC	statistic	auc	pval	padj	pct_in	pct_out	sub.cluster	stage	pct_diff	pct_FC
MA0723.2	nonNCC	3.15202	1.22605	54	0.701299	0.174305	0.56818	100	100	15	E11.5	0	1
MA0734.3	nonNCC	0.932749	0.0823041	37	0.480519	0.927837	0.97906	100	100	15	E11.5	0	1
MA0740.2	nonNCC	1.36835	0.432034	48	0.623377	0.415015	0.748986	100	100	15	E11.5	0	1
MA0742.2	nonNCC	1.3439	0.480269	52	0.675325	0.239049	0.636203	100	100	15	E11.5	0	1
MA0754.2	nonNCC	0.516874	-0.472456	29	0.376623	0.415015	0.748986	100	100	15	E11.5	0	1
MA0756.2	nonNCC	0.0155507	-0.58268	23	0.298701	0.174305	0.56818	100	100	15	E11.5	0	1
MA0759.2	nonNCC	-0.259272	0.810182	51	0.662338	0.277125	0.6678	100	100	15	E11.5	0	1
MA0764.3	nonNCC	-0.475728	0.658194	48	0.623377	0.415015	0.748986	100	100	15	E11.5	0	1
MA0765.3	nonNCC	-0.0335897	0.811218	56	0.727273	0.12365	0.504803	100	100	15	E11.5	0	1
MA0768.2	nonNCC	0.85055	0.705793	46	0.597403	0.526103	0.842766	100	100	15	E11.5	0	1
MA0784.2	nonNCC	0.465606	-0.291967	31	0.402597	0.526103	0.842766	100	100	15	E11.5	0	1
MA0798.3	nonNCC	-0.227712	-0.864659	23	0.298701	0.174305	0.56818	100	100	15	E11.5	0	1
MA0799.2	nonNCC	-0.113979	-0.771842	16	0.207792	0.0463198	0.410052	100	100	15	E11.5	0	1
MA0818.2	nonNCC	0.768015	1.38305	57	0.74026	0.103059	0.495273	100	100	15	E11.5	0	1
MA0819.2	nonNCC	0.243712	0.749149	48	0.623377	0.415015	0.748986	100	100	15	E11.5	0	1
MA0821.2	nonNCC	0.832504	0.29664	44	0.571429	0.650669	0.882601	100	100	15	E11.5	0	1
MA0828.2	nonNCC	0.353879	0.316448	44	0.571429	0.650669	0.882601	100	100	15	E11.5	0	1
MA0831.3	nonNCC	-0.295311	0.321148	43	0.558442	0.717153	0.915213	100	100	15	E11.5	0	1
MA0837.2	nonNCC	-0.42369	0.238989	39	0.506494	1	1	100	100	15	E11.5	0	1
MA0847.3	nonNCC	5.32881	0.982936	44	0.571429	0.650669	0.882601	100	100	15	E11.5	0	1
MA0865.2	nonNCC	0.257234	-0.555112	33	0.428571	0.650669	0.882601	100	100	15	E11.5	0	1
MA0869.2	nonNCC	-0.95695	-0.850632	12	0.155844	0.018536	0.299784	100	100	15	E11.5	0	1
MA0877.3	nonNCC	0.61523	0.177493	42	0.545455	0.785853	0.93745	100	100	15	E11.5	0	1
MA0878.3	nonNCC	0.82733	0.993894	57	0.74026	0.103059	0.495273	100	100	15	E11.5	0	1
MA0879.2	nonNCC	1.93961	0.316221	48	0.623377	0.415015	0.748986	100	100	15	E11.5	0	1
MA0884.2	nonNCC	0.295342	0.114276	41	0.532468	0.856263	0.960156	100	100	15	E11.5	0	1
MA0885.2	nonNCC	2.38754	0.115217	45	0.584416	0.586854	0.870449	100	100	15	E11.5	0	1
MA0909.3	nonNCC	0.917739	1.2796	59	0.766234	0.0700892	0.464134	100	100	15	E11.5	0	1
MA1110.2	nonNCC	-1.13233	-1.13021	17	0.220779	0.0571842	0.421859	100	100	15	E11.5	0	1
MA1467.2	nonNCC	1.03827	2.69988	66	0.857143	0.0144732	0.296876	100	100	15	E11.5	0	1
MA1472.2	nonNCC	0.529956	4.01806	68	0.883117	0.00862848	0.268761	100	100	15	E11.5	0	1
MA1476.2	nonNCC	2.28122	-0.0421532	43	0.558442	0.717153	0.915213	100	100	15	E11.5	0	1
MA1483.2	nonNCC	-1.50007	0.358087	39	0.506494	1	1	100	100	15	E11.5	0	1
MA1487.2	nonNCC	3.65495	0.255317	37	0.480519	0.927837	0.97906	100	100	15	E11.5	0	1
MA1491.2	nonNCC	1.04359	0.310528	43	0.558442	0.717153	0.915213	100	100	15	E11.5	0	1
MA1498.2	nonNCC	3.09034	1.48939	57	0.74026	0.103059	0.495273	100	100	15	E11.5	0	1
MA1511.2	nonNCC	1.1914	0.554045	49	0.636364	0.365112	0.729357	100	100	15	E11.5	0	1
MA1518.2	nonNCC	1.38772	1.01933	58	0.753247	0.0852931	0.468833	100	100	15	E11.5	0	1
MA1524.2	nonNCC	1.15282	0.918001	61	0.792208	0.0463198	0.410052	100	100	15	E11.5	0	1
MA1525.2	nonNCC	-0.871001	0.402604	50	0.649351	0.319137	0.704446	100	100	15	E11.5	0	1
MA1532.2	nonNCC	-1.48961	-1.20203	15	0.194805	0.0372482	0.396528	100	100	15	E11.5	0	1
MA1547.2	nonNCC	0.183569	1.26692	53	0.688312	0.204822	0.613007	100	100	15	E11.5	0	1
MA1563.2	nonNCC	0.247928	0.672597	61	0.792208	0.0463198	0.410052	100	100	15	E11.5	0	1
MA1566.2	nonNCC	-0.377567	-0.0209571	42	0.545455	0.785853	0.93745	100	100	15	E11.5	0	1
MA1567.2	nonNCC	-0.210993	0.0102342	41	0.532468	0.856263	0.960156	100	100	15	E11.5	0	1
MA1573.2	nonNCC	-0.982974	-0.20086	32	0.415584	0.586854	0.870449	100	100	15	E11.5	0	1
MA1601.2	nonNCC	-1.03498	-0.322223	29	0.376623	0.415015	0.748986	100	100	15	E11.5	0	1
MA1630.2	nonNCC	1.0662	0.411629	51	0.662338	0.277125	0.6678	100	100	15	E11.5	0	1
MA1633.2	nonNCC	-3.90264	0.387173	44	0.571429	0.650669	0.882601	100	100	15	E11.5	0	1
MA1647.2	nonNCC	-0.609101	-0.337864	34	0.441558	0.717153	0.915213	100	100	15	E11.5	0	1
MA0597.2	nonNCC	-0.240871	-0.718726	28	0.363636	0.365112	0.729357	100	100	15	E11.5	0	1
MA1540.2	nonNCC	-1.07194	0.409462	43	0.558442	0.717153	0.915213	100	100	15	E11.5	0	1
MA0004.1	NCC	-0.635785	0.17587	77	0.538462	0.772059	0.87625	100	100	20	E11.5	0	1
MA0006.1	NCC	0.181562	0.511948	90	0.629371	0.297014	0.562588	100	100	20	E11.5	0	1
MA0019.1	NCC	-0.0259942	0.291527	88	0.615385	0.353934	0.611209	100	100	20	E11.5	0	1
MA0029.1	NCC	-1.23198	-1.38759	36	0.251748	0.0425828	0.201192	100	100	20	E11.5	0	1
MA0030.1	NCC	0.865675	1.41118	100	0.699301	0.104756	0.341471	100	100	20	E11.5	0	1
MA0031.1	NCC	1.05333	2.05434	122	0.853147	0.00376957	0.0428407	100	100	20	E11.5	0	1
MA0040.1	NCC	1.22491	1.38861	94	0.657343	0.202449	0.450423	100	100	20	E11.5	0	1
MA0051.1	NCC	-0.367459	0.375121	83	0.58042	0.523928	0.728303	100	100	20	E11.5	0	1
MA0059.1	NCC	-0.579847	-0.0324621	63	0.440559	0.643011	0.810754	100	100	20	E11.5	0	1
MA0066.1	NCC	-0.492853	0.669446	102	0.713287	0.0821938	0.311374	100	100	20	E11.5	0	1
MA0069.1	NCC	0.126607	-0.466587	55	0.384615	0.353934	0.611209	100	100	20	E11.5	0	1
MA0070.1	NCC	1.47263	-0.491802	54	0.377622	0.324663	0.590999	100	100	20	E11.5	0	1
MA0071.1	NCC	-1.03924	-0.673708	45	0.314685	0.131977	0.384059	100	100	20	E11.5	0	1
MA0072.1	NCC	-0.797118	-0.0142198	70	0.48951	0.953799	0.975846	100	100	20	E11.5	0	1
MA0073.1	NCC	1.028	0.739995	106	0.741259	0.0488564	0.220905	100	100	20	E11.5	0	1
MA0074.1	NCC	-0.441499	-0.419384	60	0.41958	0.523928	0.728303	100	100	20	E11.5	0	1
MA0077.1	NCC	-0.597356	0.193468	77	0.538462	0.772059	0.87625	100	100	20	E11.5	0	1
MA0084.1	NCC	1.06936	1.38648	114	0.797203	0.0149605	0.101466	100	100	20	E11.5	0	1
MA0091.1	NCC	-2.79686	-0.267455	75	0.524476	0.862015	0.923509	100	100	20	E11.5	0	1
MA0092.1	NCC	-0.124587	0.902013	97	0.678322	0.147501	0.397592	100	100	20	E11.5	0	1
MA0101.1	NCC	-0.24474	-0.279988	59	0.412587	0.486906	0.706013	100	100	20	E11.5	0	1
MA0107.1	NCC	-0.430344	-0.546742	61	0.426573	0.562343	0.755479	100	100	20	E11.5	0	1
MA0108.2	NCC	-0.18865	-0.041466	77	0.538462	0.772059	0.87625	100	100	20	E11.5	0	1
MA0111.1	NCC	-0.438383	-0.130215	64	0.447552	0.685069	0.837417	100	100	20	E11.5	0	1
MA0115.1	NCC	-0.46844	-0.416321	49	0.342657	0.202449	0.450423	100	100	20	E11.5	0	1
MA0116.1	NCC	0.427307	0.350256	88	0.615385	0.353934	0.611209	100	100	20	E11.5	0	1
MA0119.1	NCC	-2.86983	-4.56592	11	0.0769231	0.000508587	0.010693	100	100	20	E11.5	0	1
MA0125.1	NCC	1.80397	2.10653	127	0.888112	0.00144	0.0247152	100	100	20	E11.5	0	1
MA0130.1	NCC	-0.902497	-0.684563	44	0.307692	0.11775	0.36677	100	100	20	E11.5	0	1
MA0135.1	NCC	1.05116	-0.593323	48	0.335664	0.182683	0.430353	100	100	20	E11.5	0	1
MA0139.1	NCC	-1.08667	-1.48068	48	0.335664	0.182683	0.430353	100	100	20	E11.5	0	1
MA0142.1	NCC	0.258443	0.115865	72	0.503497	1	1	100	100	20	E11.5	0	1
MA0149.1	NCC	-0.00218016	-0.710978	49	0.342657	0.202449	0.450423	100	100	20	E11.5	0	1
MA0138.2	NCC	-0.194493	-0.0362693	74	0.517483	0.907753	0.95071	100	100	20	E11.5	0	1
MA0002.2	NCC	-1.45893	-1.32052	44	0.307692	0.11775	0.36677	100	100	20	E11.5	0	1
MA0065.2	NCC	-0.14959	0.192548	80	0.559441	0.643011	0.810754	100	100	20	E11.5	0	1
MA0151.1	NCC	0.654707	0.483284	95	0.664336	0.182683	0.430353	100	100	20	E11.5	0	1
MA0155.1	NCC	0.285437	0.372636	89	0.622378	0.324663	0.590999	100	100	20	E11.5	0	1
MA0159.1	NCC	-0.401152	-0.776215	45	0.314685	0.131977	0.384059	100	100	20	E11.5	0	1
MA0163.1	NCC	0.689724	0.734331	98	0.685315	0.131977	0.384059	100	100	20	E11.5	0	1
MA0164.1	NCC	-0.583369	-0.564704	54	0.377622	0.324663	0.590999	100	100	20	E11.5	0	1
MA0259.1	NCC	-0.106143	0.630096	92	0.643357	0.246566	0.512005	100	100	20	E11.5	0	1
MA0145.2	NCC	-1.27159	-0.301606	60	0.41958	0.523928	0.728303	100	100	20	E11.5	0	1
MA0146.2	NCC	-0.891784	0.411019	93	0.65035	0.223731	0.478772	100	100	20	E11.5	0	1
MA0468.1	NCC	0.683112	0.834352	108	0.755245	0.0370044	0.183063	100	100	20	E11.5	0	1
MA0476.1	NCC	-3.84585	-1.99624	38	0.265734	0.0558882	0.244802	100	100	20	E11.5	0	1
MA0478.1	NCC	-4.06441	-1.48874	50	0.34965	0.223731	0.478772	100	100	20	E11.5	0	1
MA0479.1	NCC	0.146014	0.721956	97	0.678322	0.147501	0.397592	100	100	20	E11.5	0	1
MA0483.1	NCC	-0.372019	-0.214462	61	0.426573	0.562343	0.755479	100	100	20	E11.5	0	1
MA0488.1	NCC	-2.55773	0.414747	81	0.566434	0.602068	0.778983	100	100	20	E11.5	0	1
MA0492.1	NCC	-2.35693	0.603901	87	0.608392	0.384821	0.624777	100	100	20	E11.5	0	1
MA0494.1	NCC	-0.324626	-0.005666	64	0.447552	0.685069	0.837417	100	100	20	E11.5	0	1
MA0497.1	NCC	-1.09598	-0.149052	61	0.426573	0.562343	0.755479	100	100	20	E11.5	0	1
MA0501.1	NCC	-1.41932	-1.369	30	0.20979	0.01753	0.11254	100	100	20	E11.5	0	1
MA0504.1	NCC	0.540166	0.0683998	71	0.496503	1	1	100	100	20	E11.5	0	1
MA0515.1	NCC	-1.07417	-0.51304	45	0.314685	0.131977	0.384059	100	100	20	E11.5	0	1
MA0517.1	NCC	-0.582082	0.409133	90	0.629371	0.297014	0.562588	100	100	20	E11.5	0	1
MA0518.1	NCC	-0.67423	0.44649	79	0.552448	0.685069	0.837417	100	100	20	E11.5	0	1
MA0519.1	NCC	-0.263039	-0.144769	73	0.51049	0.953799	0.975846	100	100	20	E11.5	0	1
MA0520.1	NCC	-0.664868	-1.21974	28	0.195804	0.0127287	0.0914942	100	100	20	E11.5	0	1
MA0523.1	NCC	-1.75405	-0.786197	46	0.321678	0.147501	0.397592	100	100	20	E11.5	0	1
MA0527.1	NCC	0.08086	0.0678192	71	0.496503	1	1	100	100	20	E11.5	0	1
MA0076.2	NCC	-1.9522	-0.590734	59	0.412587	0.486906	0.706013	100	100	20	E11.5	0	1
MA0258.2	NCC	-0.820356	0.0322638	77	0.538462	0.772059	0.87625	100	100	20	E11.5	0	1
MA0150.2	NCC	-1.47203	-1.21808	29	0.202797	0.0149605	0.101466	100	100	20	E11.5	0	1
MA0137.3	NCC	-0.519208	0.16207	69	0.482517	0.907753	0.95071	100	100	20	E11.5	0	1
MA0144.2	NCC	-0.420816	0.162531	67	0.468531	0.816735	0.906167	100	100	20	E11.5	0	1
MA0140.2	NCC	-1.31092	-0.909075	46	0.321678	0.147501	0.397592	100	100	20	E11.5	0	1
MA0591.1	NCC	-1.41651	-1.09429	40	0.27972	0.0724893	0.293094	100	100	20	E11.5	0	1
MA0593.1	NCC	1.87126	2.6841	125	0.874126	0.00213603	0.0326618	100	100	20	E11.5	0	1
MA0595.1	NCC	-0.660156	-0.650313	50	0.34965	0.223731	0.478772	100	100	20	E11.5	0	1
MA0596.1	NCC	-0.320434	-0.169433	54	0.377622	0.324663	0.590999	100	100	20	E11.5	0	1
MA0599.1	NCC	0.136069	-0.196272	53	0.370629	0.297014	0.562588	100	100	20	E11.5	0	1
MA0601.1	NCC	0.512147	-0.830537	50	0.34965	0.223731	0.478772	100	100	20	E11.5	0	1
MA0602.1	NCC	0.873315	0.372166	92	0.643357	0.246566	0.512005	100	100	20	E11.5	0	1
MA0603.1	NCC	-0.037463	0.57837	100	0.699301	0.104756	0.341471	100	100	20	E11.5	0	1
MA0604.1	NCC	-0.512739	-0.184338	65	0.454545	0.728126	0.860048	100	100	20	E11.5	0	1
MA0608.1	NCC	-0.374311	0.068768	75	0.524476	0.862015	0.923509	100	100	20	E11.5	0	1
MA0610.1	NCC	0.0371424	0.557071	90	0.629371	0.297014	0.562588	100	100	20	E11.5	0	1
MA0613.1	NCC	0.993908	2.02985	119	0.832168	0.00646886	0.058498	100	100	20	E11.5	0	1
MA0614.1	NCC	0.993908	2.02985	119	0.832168	0.00646886	0.058498	100	100	20	E11.5	0	1
MA0615.1	NCC	-0.61348	-0.617171	42	0.293706	0.0929262	0.332557	100	100	20	E11.5	0	1
MA0618.1	NCC	2.39989	1.89533	115	0.804196	0.0127287	0.0914942	100	100	20	E11.5	0	1
MA0619.1	NCC	0.0247893	0.214069	84	0.587413	0.486906	0.706013	100	100	20	E11.5	0	1
MA0621.1	NCC	2.07405	1.20993	89	0.622378	0.324663	0.590999	100	100	20	E11.5	0	1
MA0622.1	NCC	-0.299268	0.367342	91	0.636364	0.270986	0.541329	100	100	20	E11.5	0	1
MA0626.1	NCC	-0.293714	0.47133	92	0.643357	0.246566	0.512005	100	100	20	E11.5	0	1
MA0628.1	NCC	2.09483	0.73141	90	0.629371	0.297014	0.562588	100	100	20	E11.5	0	1
MA0629.1	NCC	0.286989	1.02466	112	0.783217	0.0204786	0.124801	100	100	20	E11.5	0	1
MA0630.1	NCC	1.63167	0.955717	88	0.615385	0.353934	0.611209	100	100	20	E11.5	0	1
MA0631.1	NCC	-0.638869	-0.70647	50	0.34965	0.223731	0.478772	100	100	20	E11.5	0	1
MA0634.1	NCC	1.36218	2.0128	120	0.839161	0.00541994	0.0517974	100	100	20	E11.5	0	1
MA0007.3	NCC	-0.877606	-0.427441	59	0.412587	0.486906	0.706013	100	100	20	E11.5	0	1
MA0635.1	NCC	0.217633	-0.401597	59	0.412587	0.486906	0.706013	100	100	20	E11.5	0	1
MA0636.1	NCC	-0.096314	0.280194	78	0.545455	0.728126	0.860048	100	100	20	E11.5	0	1
MA0638.1	NCC	-0.487281	-0.298096	55	0.384615	0.353934	0.611209	100	100	20	E11.5	0	1
MA0639.1	NCC	-0.681239	-0.203912	53	0.370629	0.297014	0.562588	100	100	20	E11.5	0	1
MA0641.1	NCC	-1.69364	-0.597072	54	0.377622	0.324663	0.590999	100	100	20	E11.5	0	1
MA0027.2	NCC	1.19069	1.93458	129	0.902098	0.00095867	0.017527	100	100	20	E11.5	0	1
MA0643.1	NCC	-0.843467	-0.762386	57	0.398601	0.417302	0.646318	100	100	20	E11.5	0	1
MA0645.1	NCC	-2.11875	-0.995242	43	0.300699	0.104756	0.341471	100	100	20	E11.5	0	1
MA0475.2	NCC	-1.21934	-0.160285	69	0.482517	0.907753	0.95071	100	100	20	E11.5	0	1
MA0042.2	NCC	1.09488	2.09376	124	0.867133	0.00258934	0.0340256	100	100	20	E11.5	0	1
MA0033.2	NCC	1.09488	2.09376	124	0.867133	0.00258934	0.0340256	100	100	20	E11.5	0	1
MA0646.1	NCC	-0.214081	-0.0485264	72	0.503497	1	1	100	100	20	E11.5	0	1
MA0647.1	NCC	-0.485677	-0.432108	60	0.41958	0.523928	0.728303	100	100	20	E11.5	0	1
MA0648.1	NCC	-0.458951	-1.07834	35	0.244755	0.0370044	0.183063	100	100	20	E11.5	0	1
MA0649.1	NCC	-0.284779	0.150725	83	0.58042	0.523928	0.728303	100	100	20	E11.5	0	1
MA0131.2	NCC	-0.134899	-0.413158	60	0.41958	0.523928	0.728303	100	100	20	E11.5	0	1
MA0046.2	NCC	1.25906	0.453419	81	0.566434	0.602068	0.778983	100	100	20	E11.5	0	1
MA0153.2	NCC	2.17917	1.45905	117	0.818182	0.00913008	0.0760237	100	100	20	E11.5	0	1
MA0486.2	NCC	-0.518646	-0.306589	53	0.370629	0.297014	0.562588	100	100	20	E11.5	0	1
MA0652.1	NCC	-0.576492	0.067854	75	0.524476	0.862015	0.923509	100	100	20	E11.5	0	1
MA0653.1	NCC	-0.191454	1.00695	115	0.804196	0.0127287	0.0914942	100	100	20	E11.5	0	1
MA0654.1	NCC	1.62179	1.08152	95	0.664336	0.182683	0.430353	100	100	20	E11.5	0	1
MA0655.1	NCC	-2.9478	-1.35324	47	0.328671	0.164384	0.416407	100	100	20	E11.5	0	1
MA0656.1	NCC	-1.40534	0.832355	89	0.622378	0.324663	0.590999	100	100	20	E11.5	0	1
MA0657.1	NCC	-0.956198	-1.06118	41	0.286713	0.0821938	0.311374	100	100	20	E11.5	0	1
MA0658.1	NCC	2.57344	2.0432	129	0.902098	0.00095867	0.017527	100	100	20	E11.5	0	1
MA0660.1	NCC	-0.918938	0.242845	74	0.517483	0.907753	0.95071	100	100	20	E11.5	0	1
MA0661.1	NCC	2.41285	2.77195	134	0.937063	0.000328067	0.00788298	100	100	20	E11.5	0	1
MA0662.1	NCC	1.87802	1.93982	115	0.804196	0.0127287	0.0914942	100	100	20	E11.5	0	1
MA0663.1	NCC	0.125752	0.513951	93	0.65035	0.223731	0.478772	100	100	20	E11.5	0	1
MA0664.1	NCC	-0.102998	0.043709	90	0.629371	0.297014	0.562588	100	100	20	E11.5	0	1
MA0665.1	NCC	-2.61263	-0.839391	55	0.384615	0.353934	0.611209	100	100	20	E11.5	0	1
MA0667.1	NCC	-1.93001	-0.0850865	65	0.454545	0.728126	0.860048	100	100	20	E11.5	0	1
MA0669.1	NCC	-0.804207	0.695761	81	0.566434	0.602068	0.778983	100	100	20	E11.5	0	1
MA0670.1	NCC	-2.92311	-2.26755	14	0.0979021	0.00095867	0.017527	100	100	20	E11.5	0	1
MA0671.1	NCC	-2.5933	-1.89073	20	0.13986	0.00312908	0.0386994	100	100	20	E11.5	0	1
MA0048.2	NCC	-2.02779	-0.558715	57	0.398601	0.417302	0.646318	100	100	20	E11.5	0	1
MA0672.1	NCC	0.332071	0.344598	87	0.608392	0.384821	0.624777	100	100	20	E11.5	0	1
MA0673.1	NCC	-0.133929	0.158074	75	0.524476	0.862015	0.923509	100	100	20	E11.5	0	1
MA0674.1	NCC	2.46024	1.86825	115	0.804196	0.0127287	0.0914942	100	100	20	E11.5	0	1
MA0675.1	NCC	2.13099	1.77764	121	0.846154	0.00452707	0.04643	100	100	20	E11.5	0	1
MA0676.1	NCC	-0.206881	-0.587076	45	0.314685	0.131977	0.384059	100	100	20	E11.5	0	1
MA0677.1	NCC	-0.22754	-0.404878	54	0.377622	0.324663	0.590999	100	100	20	E11.5	0	1
MA0678.1	NCC	-0.692278	0.450192	78	0.545455	0.728126	0.860048	100	100	20	E11.5	0	1
MA0068.2	NCC	1.99285	1.56514	121	0.846154	0.00452707	0.04643	100	100	20	E11.5	0	1
MA0683.1	NCC	0.569977	-0.330813	55	0.384615	0.353934	0.611209	100	100	20	E11.5	0	1
MA0512.2	NCC	-0.340035	-0.280299	63	0.440559	0.643011	0.810754	100	100	20	E11.5	0	1
MA0686.1	NCC	-0.77785	-0.511812	61	0.426573	0.562343	0.755479	100	100	20	E11.5	0	1
MA0687.1	NCC	-1.93888	-1.53251	21	0.146853	0.00376957	0.0428407	100	100	20	E11.5	0	1
MA0083.3	NCC	-1.19767	-1.51909	27	0.188811	0.0107968	0.084075	100	100	20	E11.5	0	1
MA0009.2	NCC	-0.647183	-0.742549	41	0.286713	0.0821938	0.311374	100	100	20	E11.5	0	1
MA0688.1	NCC	-1.02392	-0.719471	52	0.363636	0.270986	0.541329	100	100	20	E11.5	0	1
MA0689.1	NCC	-0.994709	-1.02894	49	0.342657	0.202449	0.450423	100	100	20	E11.5	0	1
MA0691.1	NCC	-2.46548	-0.641727	58	0.405594	0.451345	0.677823	100	100	20	E11.5	0	1
MA0692.1	NCC	-0.739554	-0.387025	58	0.405594	0.451345	0.677823	100	100	20	E11.5	0	1
MA0694.1	NCC	0.585582	0.929239	109	0.762238	0.0320608	0.168519	100	100	20	E11.5	0	1
MA0695.1	NCC	0.571751	1.03877	117	0.818182	0.00913008	0.0760237	100	100	20	E11.5	0	1
MA0696.1	NCC	-0.190909	-0.0193672	69	0.482517	0.907753	0.95071	100	100	20	E11.5	0	1
MA0698.1	NCC	-2.00329	0.841028	84	0.587413	0.486906	0.706013	100	100	20	E11.5	0	1
MA0699.1	NCC	1.45455	1.36126	116	0.811189	0.0107968	0.084075	100	100	20	E11.5	0	1
MA0704.1	NCC	1.27375	0.61828	90	0.629371	0.297014	0.562588	100	100	20	E11.5	0	1
MA0705.1	NCC	1.99285	1.56514	121	0.846154	0.00452707	0.04643	100	100	20	E11.5	0	1
MA0706.1	NCC	2.11148	2.40809	132	0.923077	0.000508587	0.010693	100	100	20	E11.5	0	1
MA0709.1	NCC	0.879877	1.07941	112	0.783217	0.0204786	0.124801	100	100	20	E11.5	0	1
MA0710.1	NCC	2.10366	1.69409	122	0.853147	0.00376957	0.0428407	100	100	20	E11.5	0	1
MA0124.2	NCC	0.594817	0.631447	95	0.664336	0.182683	0.430353	100	100	20	E11.5	0	1
MA0711.1	NCC	-1.12017	-1.38185	19	0.132867	0.00258934	0.0340256	100	100	20	E11.5	0	1
MA0132.2	NCC	2.06306	2.80948	143	1	3.89714e-05	0.00300446	100	100	20	E11.5	0	1
MA0713.1	NCC	1.51573	1.39595	113	0.79021	0.01753	0.11254	100	100	20	E11.5	0	1
MA0714.1	NCC	-0.601201	-0.847528	38	0.265734	0.0558882	0.244802	100	100	20	E11.5	0	1
MA0715.1	NCC	0.479757	0.033624	65	0.454545	0.728126	0.860048	100	100	20	E11.5	0	1
MA0716.1	NCC	1.63167	0.955717	88	0.615385	0.353934	0.611209	100	100	20	E11.5	0	1
MA0717.1	NCC	1.62179	1.08152	95	0.664336	0.182683	0.430353	100	100	20	E11.5	0	1
MA0718.1	NCC	2.01301	1.63986	110	0.769231	0.0276944	0.152229	100	100	20	E11.5	0	1
MA0719.1	NCC	-0.258468	-0.564621	54	0.377622	0.324663	0.590999	100	100	20	E11.5	0	1
MA0720.1	NCC	1.62179	1.08152	95	0.664336	0.182683	0.430353	100	100	20	E11.5	0	1
MA0721.1	NCC	1.27375	0.61828	90	0.629371	0.297014	0.562588	100	100	20	E11.5	0	1
MA0722.1	NCC	2.00368	2.52388	137	0.958042	0.000165966	0.00516955	100	100	20	E11.5	0	1
MA0724.1	NCC	1.07924	1.12434	111	0.776224	0.0238507	0.13553	100	100	20	E11.5	0	1
MA0725.1	NCC	2.35456	2.46044	132	0.923077	0.000508587	0.010693	100	100	20	E11.5	0	1
MA0726.1	NCC	2.35456	2.46044	132	0.923077	0.000508587	0.010693	100	100	20	E11.5	0	1
MA0112.3	NCC	-0.415136	0.329274	91	0.636364	0.270986	0.541329	100	100	20	E11.5	0	1
MA0141.3	NCC	-1.00462	-0.866619	49	0.342657	0.202449	0.450423	100	100	20	E11.5	0	1
MA0017.2	NCC	-0.707604	-0.0149073	69	0.482517	0.907753	0.95071	100	100	20	E11.5	0	1
MA0113.3	NCC	-0.835813	-0.336302	67	0.468531	0.816735	0.906167	100	100	20	E11.5	0	1
MA0727.1	NCC	-1.29953	-0.703668	56	0.391608	0.384821	0.624777	100	100	20	E11.5	0	1
MA0728.1	NCC	-1.11194	-1.14078	30	0.20979	0.01753	0.11254	100	100	20	E11.5	0	1
MA0729.1	NCC	-0.917962	-0.963286	43	0.300699	0.104756	0.341471	100	100	20	E11.5	0	1
MA0730.1	NCC	-0.748478	-0.991861	54	0.377622	0.324663	0.590999	100	100	20	E11.5	0	1
MA0731.1	NCC	0.34448	0.475492	97	0.678322	0.147501	0.397592	100	100	20	E11.5	0	1
MA0472.2	NCC	0.484487	-0.25845	59	0.412587	0.486906	0.706013	100	100	20	E11.5	0	1
MA0732.1	NCC	0.747977	0.217262	81	0.566434	0.602068	0.778983	100	100	20	E11.5	0	1
MA0733.1	NCC	0.306561	-0.26826	56	0.391608	0.384821	0.624777	100	100	20	E11.5	0	1
MA0735.1	NCC	0.407918	0.519083	100	0.699301	0.104756	0.341471	100	100	20	E11.5	0	1
MA0736.1	NCC	0.820139	0.635656	98	0.685315	0.131977	0.384059	100	100	20	E11.5	0	1
MA0737.1	NCC	-0.0824486	0.164878	77	0.538462	0.772059	0.87625	100	100	20	E11.5	0	1
MA0738.1	NCC	-0.432699	-0.209081	63	0.440559	0.643011	0.810754	100	100	20	E11.5	0	1
MA0739.1	NCC	-1.10216	-0.802268	42	0.293706	0.0929262	0.332557	100	100	20	E11.5	0	1
MA0741.1	NCC	0.679625	0.115543	81	0.566434	0.602068	0.778983	100	100	20	E11.5	0	1
MA0747.1	NCC	0.365166	0.0275275	74	0.517483	0.907753	0.95071	100	100	20	E11.5	0	1
MA0749.1	NCC	-0.0409604	0.238083	78	0.545455	0.728126	0.860048	100	100	20	E11.5	0	1
MA0751.1	NCC	0.271254	0.239062	89	0.622378	0.324663	0.590999	100	100	20	E11.5	0	1
MA0088.2	NCC	-0.0652091	-0.181977	66	0.461538	0.772059	0.87625	100	100	20	E11.5	0	1
MA0752.1	NCC	-0.931176	-1.4554	27	0.188811	0.0107968	0.084075	100	100	20	E11.5	0	1
MA0755.1	NCC	0.134231	0.27144	85	0.594406	0.451345	0.677823	100	100	20	E11.5	0	1
MA0757.1	NCC	0.358383	0.0827502	72	0.503497	1	1	100	100	20	E11.5	0	1
MA0758.1	NCC	0.110914	-0.328165	57	0.398601	0.417302	0.646318	100	100	20	E11.5	0	1
MA0760.1	NCC	-1.32661	-0.0407936	71	0.496503	1	1	100	100	20	E11.5	0	1
MA0098.3	NCC	-1.38339	-0.268051	68	0.475524	0.862015	0.923509	100	100	20	E11.5	0	1
MA0762.1	NCC	-1.78802	0.107206	77	0.538462	0.772059	0.87625	100	100	20	E11.5	0	1
MA0763.1	NCC	-1.00656	-0.728893	50	0.34965	0.223731	0.478772	100	100	20	E11.5	0	1
MA0767.1	NCC	0.304496	0.447424	90	0.629371	0.297014	0.562588	100	100	20	E11.5	0	1
MA0770.1	NCC	-0.599062	-0.660052	35	0.244755	0.0370044	0.183063	100	100	20	E11.5	0	1
MA0771.1	NCC	-1.00843	-0.933152	33	0.230769	0.0276944	0.152229	100	100	20	E11.5	0	1
MA0772.1	NCC	-0.487645	-0.393763	55	0.384615	0.353934	0.611209	100	100	20	E11.5	0	1
MA0773.1	NCC	-1.12468	-0.233743	47	0.328671	0.164384	0.416407	100	100	20	E11.5	0	1
MA0498.2	NCC	-0.273553	0.365312	73	0.51049	0.953799	0.975846	100	100	20	E11.5	0	1
MA0774.1	NCC	-0.645985	-0.396506	58	0.405594	0.451345	0.677823	100	100	20	E11.5	0	1
MA0775.1	NCC	-0.544539	-0.112083	66	0.461538	0.772059	0.87625	100	100	20	E11.5	0	1
MA0776.1	NCC	-0.16758	-0.0561813	66	0.461538	0.772059	0.87625	100	100	20	E11.5	0	1
MA0777.1	NCC	0.648791	0.428359	93	0.65035	0.223731	0.478772	100	100	20	E11.5	0	1
MA0105.4	NCC	-0.430638	-0.748575	46	0.321678	0.147501	0.397592	100	100	20	E11.5	0	1
MA0778.1	NCC	-0.492919	-1.05657	37	0.258741	0.0488564	0.220905	100	100	20	E11.5	0	1
MA0779.1	NCC	-0.130855	-0.284242	77	0.538462	0.772059	0.87625	100	100	20	E11.5	0	1
MA0780.1	NCC	1.22247	0.112182	72	0.503497	1	1	100	100	20	E11.5	0	1
MA0781.1	NCC	-0.14403	-0.527293	57	0.398601	0.417302	0.646318	100	100	20	E11.5	0	1
MA0783.1	NCC	-0.721212	0.794293	88	0.615385	0.353934	0.611209	100	100	20	E11.5	0	1
MA0785.1	NCC	0.384144	0.693268	99	0.692308	0.11775	0.36677	100	100	20	E11.5	0	1
MA0786.1	NCC	0.19561	0.475235	87	0.608392	0.384821	0.624777	100	100	20	E11.5	0	1
MA0787.1	NCC	0.406196	0.684409	91	0.636364	0.270986	0.541329	100	100	20	E11.5	0	1
MA0788.1	NCC	0.4989	0.509958	92	0.643357	0.246566	0.512005	100	100	20	E11.5	0	1
MA0789.1	NCC	0.233559	0.641627	96	0.671329	0.164384	0.416407	100	100	20	E11.5	0	1
MA0790.1	NCC	0.922677	-0.463366	57	0.398601	0.417302	0.646318	100	100	20	E11.5	0	1
MA0791.1	NCC	1.22087	-0.19929	55	0.384615	0.353934	0.611209	100	100	20	E11.5	0	1
MA0792.1	NCC	0.241198	0.372708	83	0.58042	0.523928	0.728303	100	100	20	E11.5	0	1
MA0793.1	NCC	1.97236	1.62719	113	0.79021	0.01753	0.11254	100	100	20	E11.5	0	1
MA0794.1	NCC	-0.393497	-0.45872	40	0.27972	0.0724893	0.293094	100	100	20	E11.5	0	1
MA0600.2	NCC	0.481337	1.82296	115	0.804196	0.0127287	0.0914942	100	100	20	E11.5	0	1
MA0795.1	NCC	-0.378442	-1.03969	38	0.265734	0.0558882	0.244802	100	100	20	E11.5	0	1
MA0796.1	NCC	-0.861623	0.277505	69	0.482517	0.907753	0.95071	100	100	20	E11.5	0	1
MA0797.1	NCC	-0.912232	0.036607	57	0.398601	0.417302	0.646318	100	100	20	E11.5	0	1
MA0510.2	NCC	0.398061	1.40377	110	0.769231	0.0276944	0.152229	100	100	20	E11.5	0	1
MA0511.2	NCC	-1.18768	-1.62526	30	0.20979	0.01753	0.11254	100	100	20	E11.5	0	1
MA0800.1	NCC	-0.887092	-0.816369	51	0.356643	0.246566	0.512005	100	100	20	E11.5	0	1
MA0801.1	NCC	-1.58972	-0.691786	48	0.335664	0.182683	0.430353	100	100	20	E11.5	0	1
MA0802.1	NCC	-0.811836	-0.403376	58	0.405594	0.451345	0.677823	100	100	20	E11.5	0	1
MA0803.1	NCC	-1.58972	-0.691786	48	0.335664	0.182683	0.430353	100	100	20	E11.5	0	1
MA0804.1	NCC	-0.722945	-0.985491	33	0.230769	0.0276944	0.152229	100	100	20	E11.5	0	1
MA0805.1	NCC	-1.22522	-0.160371	66	0.461538	0.772059	0.87625	100	100	20	E11.5	0	1
MA0806.1	NCC	-1.40668	-0.64268	52	0.363636	0.270986	0.541329	100	100	20	E11.5	0	1
MA0807.1	NCC	-1.40668	-0.64268	52	0.363636	0.270986	0.541329	100	100	20	E11.5	0	1
MA0808.1	NCC	0.97833	-2.12396	46	0.321678	0.147501	0.397592	100	100	20	E11.5	0	1
MA0810.1	NCC	0.659704	1.59627	128	0.895105	0.00117679	0.021057	100	100	20	E11.5	0	1
MA0811.1	NCC	0.565697	1.79765	138	0.965035	0.000131404	0.00502322	100	100	20	E11.5	0	1
MA0812.1	NCC	0.0565948	1.35506	112	0.783217	0.0204786	0.124801	100	100	20	E11.5	0	1
MA0813.1	NCC	0.385202	1.24189	117	0.818182	0.00913008	0.0760237	100	100	20	E11.5	0	1
MA0524.2	NCC	0.485421	1.57713	136	0.951049	0.000208953	0.00585765	100	100	20	E11.5	0	1
MA0815.1	NCC	0.511905	1.32618	127	0.888112	0.00144	0.0247152	100	100	20	E11.5	0	1
MA0816.1	NCC	-3.07976	-0.671641	59	0.412587	0.486906	0.706013	100	100	20	E11.5	0	1
MA0461.2	NCC	-1.1223	0.0480919	72	0.503497	1	1	100	100	20	E11.5	0	1
MA0464.2	NCC	0.0387773	0.360488	86	0.601399	0.417302	0.646318	100	100	20	E11.5	0	1
MA0817.1	NCC	-0.961505	0.203914	71	0.496503	1	1	100	100	20	E11.5	0	1
MA0820.1	NCC	-1.37591	0.438728	81	0.566434	0.602068	0.778983	100	100	20	E11.5	0	1
MA0822.1	NCC	-0.504252	-0.0523145	73	0.51049	0.953799	0.975846	100	100	20	E11.5	0	1
MA0823.1	NCC	-0.417685	0.0239397	75	0.524476	0.862015	0.923509	100	100	20	E11.5	0	1
MA0058.3	NCC	-0.235678	0.311771	81	0.566434	0.602068	0.778983	100	100	20	E11.5	0	1
MA0825.1	NCC	-0.270926	-0.123682	68	0.475524	0.862015	0.923509	100	100	20	E11.5	0	1
MA0826.1	NCC	-0.854969	0.127415	74	0.517483	0.907753	0.95071	100	100	20	E11.5	0	1
MA0827.1	NCC	-0.725488	0.410401	80	0.559441	0.643011	0.810754	100	100	20	E11.5	0	1
MA0832.1	NCC	-2.70234	-0.835588	53	0.370629	0.297014	0.562588	100	100	20	E11.5	0	1
MA0834.1	NCC	-1.13575	1.14535	100	0.699301	0.104756	0.341471	100	100	20	E11.5	0	1
MA0838.1	NCC	-0.864375	-0.204862	57	0.398601	0.417302	0.646318	100	100	20	E11.5	0	1
MA0839.1	NCC	-0.0842515	-0.0172975	69	0.482517	0.907753	0.95071	100	100	20	E11.5	0	1
MA0840.1	NCC	-1.1217	1.04593	96	0.671329	0.164384	0.416407	100	100	20	E11.5	0	1
MA0117.2	NCC	-0.0585661	-0.989593	42	0.293706	0.0929262	0.332557	100	100	20	E11.5	0	1
MA0841.1	NCC	-3.36002	-1.93991	31	0.216783	0.0204786	0.124801	100	100	20	E11.5	0	1
MA0843.1	NCC	-0.420907	0.0767152	70	0.48951	0.953799	0.975846	100	100	20	E11.5	0	1
MA0844.1	NCC	-0.935721	-0.741536	41	0.286713	0.0821938	0.311374	100	100	20	E11.5	0	1
MA0845.1	NCC	0.983487	1.28635	100	0.699301	0.104756	0.341471	100	100	20	E11.5	0	1
MA0032.2	NCC	1.5057	1.19608	93	0.65035	0.223731	0.478772	100	100	20	E11.5	0	1
MA0846.1	NCC	1.13331	1.09967	95	0.664336	0.182683	0.430353	100	100	20	E11.5	0	1
MA0848.1	NCC	1.09488	2.09376	124	0.867133	0.00258934	0.0340256	100	100	20	E11.5	0	1
MA0849.1	NCC	1.09488	2.09376	124	0.867133	0.00258934	0.0340256	100	100	20	E11.5	0	1
MA0850.1	NCC	1.09488	2.09376	124	0.867133	0.00258934	0.0340256	100	100	20	E11.5	0	1
MA0851.1	NCC	0.626826	1.20912	104	0.727273	0.0637435	0.266708	100	100	20	E11.5	0	1
MA0853.1	NCC	2.13674	1.3462	95	0.664336	0.182683	0.430353	100	100	20	E11.5	0	1
MA0854.1	NCC	2.42544	1.51128	117	0.818182	0.00913008	0.0760237	100	100	20	E11.5	0	1
MA0855.1	NCC	-0.208683	-0.305216	58	0.405594	0.451345	0.677823	100	100	20	E11.5	0	1
MA0856.1	NCC	-0.212238	-0.696848	42	0.293706	0.0929262	0.332557	100	100	20	E11.5	0	1
MA0857.1	NCC	-0.899103	-1.09792	36	0.251748	0.0425828	0.201192	100	100	20	E11.5	0	1
MA0858.1	NCC	-0.353398	-0.584219	62	0.433566	0.602068	0.778983	100	100	20	E11.5	0	1
MA0859.1	NCC	-0.544248	-0.575591	56	0.391608	0.384821	0.624777	100	100	20	E11.5	0	1
MA0860.1	NCC	-0.631392	-0.00815544	79	0.552448	0.685069	0.837417	100	100	20	E11.5	0	1
MA0525.2	NCC	-0.350262	0.114491	88	0.615385	0.353934	0.611209	100	100	20	E11.5	0	1
MA0106.3	NCC	-0.125132	1.0258	100	0.699301	0.104756	0.341471	100	100	20	E11.5	0	1
MA0861.1	NCC	-0.228881	-0.00711733	68	0.475524	0.862015	0.923509	100	100	20	E11.5	0	1
MA0862.1	NCC	0.13962	0.310393	87	0.608392	0.384821	0.624777	100	100	20	E11.5	0	1
MA0863.1	NCC	0.274493	1.00115	113	0.79021	0.01753	0.11254	100	100	20	E11.5	0	1
MA0024.3	NCC	-0.505456	-0.281321	63	0.440559	0.643011	0.810754	100	100	20	E11.5	0	1
MA0866.1	NCC	-0.393865	-0.164646	65	0.454545	0.728126	0.860048	100	100	20	E11.5	0	1
MA0870.1	NCC	-0.138509	-0.108563	75	0.524476	0.862015	0.923509	100	100	20	E11.5	0	1
MA0872.1	NCC	0.690718	1.08445	106	0.741259	0.0488564	0.220905	100	100	20	E11.5	0	1
MA0028.2	NCC	-0.829304	-0.880744	47	0.328671	0.164384	0.416407	100	100	20	E11.5	0	1
MA0873.1	NCC	-0.378452	-1.1972	37	0.258741	0.0488564	0.220905	100	100	20	E11.5	0	1
MA0874.1	NCC	2.14912	1.42926	115	0.804196	0.0127287	0.0914942	100	100	20	E11.5	0	1
MA0875.1	NCC	2.06391	2.41461	126	0.881119	0.00175657	0.0284092	100	100	20	E11.5	0	1
MA0876.1	NCC	0.879877	1.07941	112	0.783217	0.0204786	0.124801	100	100	20	E11.5	0	1
MA0880.1	NCC	1.62179	1.08152	95	0.664336	0.182683	0.430353	100	100	20	E11.5	0	1
MA0881.1	NCC	0.944484	1.2945	109	0.762238	0.0320608	0.168519	100	100	20	E11.5	0	1
MA0882.1	NCC	2.25416	2.14202	124	0.867133	0.00258934	0.0340256	100	100	20	E11.5	0	1
MA0883.1	NCC	-0.0585281	-0.374675	56	0.391608	0.384821	0.624777	100	100	20	E11.5	0	1
MA0886.1	NCC	2.58163	2.36989	140	0.979021	8.15886e-05	0.00361137	100	100	20	E11.5	0	1
MA0887.1	NCC	2.69814	3.28825	142	0.993007	5.00147e-05	0.00300446	100	100	20	E11.5	0	1
MA0888.1	NCC	2.84761	3.34489	142	0.993007	5.00147e-05	0.00300446	100	100	20	E11.5	0	1
MA0889.1	NCC	2.36472	2.84313	141	0.986014	6.39821e-05	0.00336306	100	100	20	E11.5	0	1
MA0890.1	NCC	2.66696	2.68082	132	0.923077	0.000508587	0.010693	100	100	20	E11.5	0	1
MA0891.1	NCC	-0.419322	-0.938772	40	0.27972	0.0724893	0.293094	100	100	20	E11.5	0	1
MA0892.1	NCC	2.23968	1.44755	108	0.755245	0.0370044	0.183063	100	100	20	E11.5	0	1
MA0894.1	NCC	1.8071	1.78812	114	0.797203	0.0149605	0.101466	100	100	20	E11.5	0	1
MA0895.1	NCC	0.52872	0.407736	87	0.608392	0.384821	0.624777	100	100	20	E11.5	0	1
MA0896.1	NCC	2.09639	1.63407	114	0.797203	0.0149605	0.101466	100	100	20	E11.5	0	1
MA0897.1	NCC	1.26001	1.29332	109	0.762238	0.0320608	0.168519	100	100	20	E11.5	0	1
MA0898.1	NCC	1.53724	1.05094	108	0.755245	0.0370044	0.183063	100	100	20	E11.5	0	1
MA0899.1	NCC	0.243224	0.0304792	73	0.51049	0.953799	0.975846	100	100	20	E11.5	0	1
MA0903.1	NCC	2.16354	1.78062	125	0.874126	0.00213603	0.0326618	100	100	20	E11.5	0	1
MA0905.1	NCC	-0.102523	-0.824181	46	0.321678	0.147501	0.397592	100	100	20	E11.5	0	1
MA0906.1	NCC	-0.517069	-0.821424	36	0.251748	0.0425828	0.201192	100	100	20	E11.5	0	1
MA0907.1	NCC	0.548622	-0.0704179	73	0.51049	0.953799	0.975846	100	100	20	E11.5	0	1
MA0908.1	NCC	-0.232544	-0.786353	42	0.293706	0.0929262	0.332557	100	100	20	E11.5	0	1
MA0911.1	NCC	-0.124892	-0.854985	46	0.321678	0.147501	0.397592	100	100	20	E11.5	0	1
MA0914.1	NCC	1.95942	1.77318	126	0.881119	0.00175657	0.0284092	100	100	20	E11.5	0	1
MA0852.2	NCC	1.50251	2.14174	122	0.853147	0.00376957	0.0428407	100	100	20	E11.5	0	1
MA0036.3	NCC	-2.55326	-1.84294	46	0.321678	0.147501	0.397592	100	100	20	E11.5	0	1
MA1106.1	NCC	0.0295071	0.502085	87	0.608392	0.384821	0.624777	100	100	20	E11.5	0	1
MA0147.3	NCC	-0.386882	0.175815	81	0.566434	0.602068	0.778983	100	100	20	E11.5	0	1
MA0100.3	NCC	-0.350013	-0.196857	64	0.447552	0.685069	0.837417	100	100	20	E11.5	0	1
MA0104.4	NCC	-0.511947	-0.21423	73	0.51049	0.953799	0.975846	100	100	20	E11.5	0	1
MA1109.1	NCC	-1.73242	-0.701715	62	0.433566	0.602068	0.778983	100	100	20	E11.5	0	1
MA0161.2	NCC	-3.79031	-3.31545	7	0.048951	0.000208953	0.00585765	100	100	20	E11.5	0	1
MA0060.3	NCC	0.561293	1.17836	107	0.748252	0.0425828	0.201192	100	100	20	E11.5	0	1
MA1111.1	NCC	-0.334775	-0.0850311	70	0.48951	0.953799	0.975846	100	100	20	E11.5	0	1
MA0014.3	NCC	-0.478665	-0.550967	41	0.286713	0.0821938	0.311374	100	100	20	E11.5	0	1
MA1114.1	NCC	-0.370965	0.249793	72	0.503497	1	1	100	100	20	E11.5	0	1
MA1115.1	NCC	-0.234165	-0.231281	60	0.41958	0.523928	0.728303	100	100	20	E11.5	0	1
MA1116.1	NCC	0.0684632	-0.513547	55	0.384615	0.353934	0.611209	100	100	20	E11.5	0	1
MA1117.1	NCC	0.343011	-0.28616	59	0.412587	0.486906	0.706013	100	100	20	E11.5	0	1
MA1118.1	NCC	0.283751	1.67832	109	0.762238	0.0320608	0.168519	100	100	20	E11.5	0	1
MA1119.1	NCC	0.470583	1.88883	120	0.839161	0.00541994	0.0517974	100	100	20	E11.5	0	1
MA0442.2	NCC	-0.283554	0.976358	99	0.692308	0.11775	0.36677	100	100	20	E11.5	0	1
MA1120.1	NCC	-0.712375	0.124413	75	0.524476	0.862015	0.923509	100	100	20	E11.5	0	1
MA1121.1	NCC	1.32524	-1.76528	49	0.342657	0.202449	0.450423	100	100	20	E11.5	0	1
MA1122.1	NCC	0.304213	0.302266	87	0.608392	0.384821	0.624777	100	100	20	E11.5	0	1
MA0750.2	NCC	-2.00537	-1.2798	39	0.272727	0.0637435	0.266708	100	100	20	E11.5	0	1
MA0103.3	NCC	-0.750361	0.613813	92	0.643357	0.246566	0.512005	100	100	20	E11.5	0	1
MA1124.1	NCC	-0.262815	-1.07845	32	0.223776	0.0238507	0.13553	100	100	20	E11.5	0	1
MA1125.1	NCC	0.277697	0.867642	104	0.727273	0.0637435	0.266708	100	100	20	E11.5	0	1
MA1154.1	NCC	0.0235703	-0.120463	63	0.440559	0.643011	0.810754	100	100	20	E11.5	0	1
MA1155.1	NCC	0.0954856	0.0727065	72	0.503497	1	1	100	100	20	E11.5	0	1
MA0099.3	NCC	-3.66916	-1.68834	40	0.27972	0.0724893	0.293094	100	100	20	E11.5	0	1
MA1126.1	NCC	-1.59035	0.647119	84	0.587413	0.486906	0.706013	100	100	20	E11.5	0	1
MA1127.1	NCC	-1.39647	1.35232	102	0.713287	0.0821938	0.311374	100	100	20	E11.5	0	1
MA1128.1	NCC	-3.75322	-1.74931	40	0.27972	0.0724893	0.293094	100	100	20	E11.5	0	1
MA1129.1	NCC	-1.53277	0.7501	88	0.615385	0.353934	0.611209	100	100	20	E11.5	0	1
MA1130.1	NCC	-3.61015	-1.58857	43	0.300699	0.104756	0.341471	100	100	20	E11.5	0	1
MA1131.1	NCC	-1.70502	1.18365	96	0.671329	0.164384	0.416407	100	100	20	E11.5	0	1
MA1132.1	NCC	-3.16835	-1.20847	47	0.328671	0.164384	0.416407	100	100	20	E11.5	0	1
MA1133.1	NCC	-1.31495	0.864567	94	0.657343	0.202449	0.450423	100	100	20	E11.5	0	1
MA1134.1	NCC	-3.7334	-1.77626	43	0.300699	0.104756	0.341471	100	100	20	E11.5	0	1
MA1135.1	NCC	-3.5338	-1.72766	43	0.300699	0.104756	0.341471	100	100	20	E11.5	0	1
MA1136.1	NCC	-1.27758	1.25767	101	0.706294	0.0929262	0.332557	100	100	20	E11.5	0	1
MA1137.1	NCC	-3.60727	-1.7924	46	0.321678	0.147501	0.397592	100	100	20	E11.5	0	1
MA1138.1	NCC	-3.30676	-1.89108	42	0.293706	0.0929262	0.332557	100	100	20	E11.5	0	1
MA1139.1	NCC	-1.36302	0.887554	91	0.636364	0.270986	0.541329	100	100	20	E11.5	0	1
MA1141.1	NCC	-3.86726	-1.77533	42	0.293706	0.0929262	0.332557	100	100	20	E11.5	0	1
MA1142.1	NCC	-2.83812	-1.48525	40	0.27972	0.0724893	0.293094	100	100	20	E11.5	0	1
MA1143.1	NCC	-0.787907	0.475619	87	0.608392	0.384821	0.624777	100	100	20	E11.5	0	1
MA1144.1	NCC	-3.43482	-1.68801	45	0.314685	0.131977	0.384059	100	100	20	E11.5	0	1
MA1145.1	NCC	-1.73335	1.10965	90	0.629371	0.297014	0.562588	100	100	20	E11.5	0	1
MA1146.1	NCC	-0.123192	-0.220067	62	0.433566	0.602068	0.778983	100	100	20	E11.5	0	1
MA1147.1	NCC	-0.114677	0.130835	81	0.566434	0.602068	0.778983	100	100	20	E11.5	0	1
MA1148.1	NCC	-0.385001	-0.0685033	64	0.447552	0.685069	0.837417	100	100	20	E11.5	0	1
MA1149.1	NCC	-0.351864	-0.536762	59	0.412587	0.486906	0.706013	100	100	20	E11.5	0	1
MA1150.1	NCC	-0.632419	0.216168	76	0.531469	0.816735	0.906167	100	100	20	E11.5	0	1
MA1151.1	NCC	-0.618107	-0.0279478	73	0.51049	0.953799	0.975846	100	100	20	E11.5	0	1
MA1152.1	NCC	0.423777	1.1423	115	0.804196	0.0127287	0.0914942	100	100	20	E11.5	0	1
MA1153.1	NCC	-0.114255	-0.224819	62	0.433566	0.602068	0.778983	100	100	20	E11.5	0	1
MA1418.1	NCC	-0.308837	0.431822	96	0.671329	0.164384	0.416407	100	100	20	E11.5	0	1
MA1419.1	NCC	-0.561579	0.705978	101	0.706294	0.0929262	0.332557	100	100	20	E11.5	0	1
MA1420.1	NCC	-0.114008	1.21319	121	0.846154	0.00452707	0.04643	100	100	20	E11.5	0	1
MA1421.1	NCC	-1.47292	-0.885107	55	0.384615	0.353934	0.611209	100	100	20	E11.5	0	1
MA1463.1	NCC	2.01931	1.79588	117	0.818182	0.00913008	0.0760237	100	100	20	E11.5	0	1
MA1464.1	NCC	-0.089375	0.40513	96	0.671329	0.164384	0.416407	100	100	20	E11.5	0	1
MA1466.1	NCC	-0.479493	-0.869016	39	0.272727	0.0637435	0.266708	100	100	20	E11.5	0	1
MA1468.1	NCC	-1.34593	0.531171	78	0.545455	0.728126	0.860048	100	100	20	E11.5	0	1
MA1101.2	NCC	-3.50524	-1.54421	43	0.300699	0.104756	0.341471	100	100	20	E11.5	0	1
MA1470.1	NCC	-0.821754	-0.0288655	73	0.51049	0.953799	0.975846	100	100	20	E11.5	0	1
MA1471.1	NCC	1.25701	0.918507	114	0.797203	0.0149605	0.101466	100	100	20	E11.5	0	1
MA1473.1	NCC	0.608181	-0.396301	60	0.41958	0.523928	0.728303	100	100	20	E11.5	0	1
MA1474.1	NCC	-0.468365	-0.301922	60	0.41958	0.523928	0.728303	100	100	20	E11.5	0	1
MA1475.1	NCC	-0.791422	0.328145	94	0.657343	0.202449	0.450423	100	100	20	E11.5	0	1
MA1478.1	NCC	0.344421	1.20673	112	0.783217	0.0204786	0.124801	100	100	20	E11.5	0	1
MA1479.1	NCC	0.330965	1.12076	120	0.839161	0.00541994	0.0517974	100	100	20	E11.5	0	1
MA1480.1	NCC	-0.772873	-0.966431	43	0.300699	0.104756	0.341471	100	100	20	E11.5	0	1
MA1481.1	NCC	2.00368	2.52388	137	0.958042	0.000165966	0.00516955	100	100	20	E11.5	0	1
MA1484.1	NCC	-1.57022	-0.632835	47	0.328671	0.164384	0.416407	100	100	20	E11.5	0	1
MA1485.1	NCC	-1.87986	-0.684114	52	0.363636	0.270986	0.541329	100	100	20	E11.5	0	1
MA1489.1	NCC	1.21371	2.03328	120	0.839161	0.00541994	0.0517974	100	100	20	E11.5	0	1
MA1493.1	NCC	0.180085	0.888728	97	0.678322	0.147501	0.397592	100	100	20	E11.5	0	1
MA1494.1	NCC	-0.713354	-0.1123	73	0.51049	0.953799	0.975846	100	100	20	E11.5	0	1
MA1495.1	NCC	2.0343	2.97366	142	0.993007	5.00147e-05	0.00300446	100	100	20	E11.5	0	1
MA1496.1	NCC	0.871177	1.04016	108	0.755245	0.0370044	0.183063	100	100	20	E11.5	0	1
MA1497.1	NCC	2.56086	3.16073	141	0.986014	6.39821e-05	0.00336306	100	100	20	E11.5	0	1
MA1499.1	NCC	1.11586	0.648346	98	0.685315	0.131977	0.384059	100	100	20	E11.5	0	1
MA1500.1	NCC	2.57116	2.75849	139	0.972028	0.000103708	0.00415326	100	100	20	E11.5	0	1
MA1501.1	NCC	2.40077	2.80216	142	0.993007	5.00147e-05	0.00300446	100	100	20	E11.5	0	1
MA1502.1	NCC	1.69947	2.66782	134	0.937063	0.000328067	0.00788298	100	100	20	E11.5	0	1
MA1503.1	NCC	-0.110614	-0.754757	44	0.307692	0.11775	0.36677	100	100	20	E11.5	0	1
MA1504.1	NCC	1.24959	0.518621	91	0.636364	0.270986	0.541329	100	100	20	E11.5	0	1
MA1505.1	NCC	1.86133	2.26918	130	0.909091	0.000778523	0.015589	100	100	20	E11.5	0	1
MA1506.1	NCC	-0.234124	-0.846438	41	0.286713	0.0821938	0.311374	100	100	20	E11.5	0	1
MA1507.1	NCC	0.768738	0.0234159	66	0.461538	0.772059	0.87625	100	100	20	E11.5	0	1
MA1508.1	NCC	-1.6959	0.386522	77	0.538462	0.772059	0.87625	100	100	20	E11.5	0	1
MA1509.1	NCC	-0.4743	0.283818	81	0.566434	0.602068	0.778983	100	100	20	E11.5	0	1
MA1512.1	NCC	0.0562085	-0.315207	54	0.377622	0.324663	0.590999	100	100	20	E11.5	0	1
MA1513.1	NCC	0.134643	-0.0283751	64	0.447552	0.685069	0.837417	100	100	20	E11.5	0	1
MA1514.1	NCC	0.473304	-0.327822	61	0.426573	0.562343	0.755479	100	100	20	E11.5	0	1
MA1515.1	NCC	-0.713471	-0.526737	47	0.328671	0.164384	0.416407	100	100	20	E11.5	0	1
MA1516.1	NCC	-1.18649	-0.826153	37	0.258741	0.0488564	0.220905	100	100	20	E11.5	0	1
MA1517.1	NCC	-0.960201	-0.784207	36	0.251748	0.0425828	0.201192	100	100	20	E11.5	0	1
MA1519.1	NCC	2.13099	1.77764	121	0.846154	0.00452707	0.04643	100	100	20	E11.5	0	1
MA1520.1	NCC	-0.0727366	-1.0922	42	0.293706	0.0929262	0.332557	100	100	20	E11.5	0	1
MA1521.1	NCC	-0.21879	-0.98275	43	0.300699	0.104756	0.341471	100	100	20	E11.5	0	1
MA1522.1	NCC	1.19375	0.338791	87	0.608392	0.384821	0.624777	100	100	20	E11.5	0	1
MA1523.1	NCC	-0.391727	-0.590781	49	0.342657	0.202449	0.450423	100	100	20	E11.5	0	1
MA1527.1	NCC	-3.45746	-5.6284	6	0.041958	0.000165966	0.00516955	100	100	20	E11.5	0	1
MA1528.1	NCC	-4.19814	-6.74792	3	0.020979	8.15886e-05	0.00361137	100	100	20	E11.5	0	1
MA1529.1	NCC	-1.43938	0.206818	83	0.58042	0.523928	0.728303	100	100	20	E11.5	0	1
MA1530.1	NCC	1.54597	0.716498	90	0.629371	0.297014	0.562588	100	100	20	E11.5	0	1
MA1531.1	NCC	-0.657951	-0.06901	70	0.48951	0.953799	0.975846	100	100	20	E11.5	0	1
MA1533.1	NCC	-0.314374	-0.0651343	67	0.468531	0.816735	0.906167	100	100	20	E11.5	0	1
MA1534.1	NCC	-0.0376005	-0.446306	56	0.391608	0.384821	0.624777	100	100	20	E11.5	0	1
MA1535.1	NCC	-0.831293	0.50168	80	0.559441	0.643011	0.810754	100	100	20	E11.5	0	1
MA1536.1	NCC	-0.957806	0.0376719	75	0.524476	0.862015	0.923509	100	100	20	E11.5	0	1
MA1537.1	NCC	-0.356162	-0.41019	60	0.41958	0.523928	0.728303	100	100	20	E11.5	0	1
MA1538.1	NCC	-0.209144	0.0963381	78	0.545455	0.728126	0.860048	100	100	20	E11.5	0	1
MA1539.1	NCC	0.427664	0.461158	86	0.601399	0.417302	0.646318	100	100	20	E11.5	0	1
MA1541.1	NCC	-1.22267	-0.742189	52	0.363636	0.270986	0.541329	100	100	20	E11.5	0	1
MA1542.1	NCC	-0.480934	0.20258	66	0.461538	0.772059	0.87625	100	100	20	E11.5	0	1
MA1544.1	NCC	-0.424422	-0.0922851	68	0.475524	0.862015	0.923509	100	100	20	E11.5	0	1
MA1545.1	NCC	-0.236474	-0.00344066	67	0.468531	0.816735	0.906167	100	100	20	E11.5	0	1
MA1546.1	NCC	-0.123283	-0.326929	63	0.440559	0.643011	0.810754	100	100	20	E11.5	0	1
MA1548.1	NCC	0.441683	1.07443	105	0.734266	0.0558882	0.244802	100	100	20	E11.5	0	1
MA1549.1	NCC	0.959486	1.0044	104	0.727273	0.0637435	0.266708	100	100	20	E11.5	0	1
MA1550.1	NCC	-0.0464231	-0.648276	46	0.321678	0.147501	0.397592	100	100	20	E11.5	0	1
MA1552.1	NCC	-0.939336	-0.817131	32	0.223776	0.0238507	0.13553	100	100	20	E11.5	0	1
MA1553.1	NCC	-0.326417	-0.135721	68	0.475524	0.862015	0.923509	100	100	20	E11.5	0	1
MA1554.1	NCC	-0.100594	0.546414	106	0.741259	0.0488564	0.220905	100	100	20	E11.5	0	1
MA1555.1	NCC	-0.90611	-0.674009	48	0.335664	0.182683	0.430353	100	100	20	E11.5	0	1
MA1556.1	NCC	-0.537337	0.0260543	75	0.524476	0.862015	0.923509	100	100	20	E11.5	0	1
MA1557.1	NCC	-0.200239	-0.477874	61	0.426573	0.562343	0.755479	100	100	20	E11.5	0	1
MA1558.1	NCC	-1.41247	0.487387	91	0.636364	0.270986	0.541329	100	100	20	E11.5	0	1
MA1559.1	NCC	-1.22195	0.370271	85	0.594406	0.451345	0.677823	100	100	20	E11.5	0	1
MA1560.1	NCC	-0.478155	-0.33937	60	0.41958	0.523928	0.728303	100	100	20	E11.5	0	1
MA1561.1	NCC	-0.0943795	0.0779451	71	0.496503	1	1	100	100	20	E11.5	0	1
MA1562.1	NCC	-0.469276	0.281562	81	0.566434	0.602068	0.778983	100	100	20	E11.5	0	1
MA1564.1	NCC	0.369404	-0.0725505	65	0.454545	0.728126	0.860048	100	100	20	E11.5	0	1
MA1565.1	NCC	-1.32345	-1.61957	20	0.13986	0.00312908	0.0386994	100	100	20	E11.5	0	1
MA1568.1	NCC	-0.973054	0.184771	69	0.482517	0.907753	0.95071	100	100	20	E11.5	0	1
MA1569.1	NCC	0.366475	1.45769	117	0.818182	0.00913008	0.0760237	100	100	20	E11.5	0	1
MA1570.1	NCC	-0.983958	0.717245	90	0.629371	0.297014	0.562588	100	100	20	E11.5	0	1
MA1571.1	NCC	-1.3115	-0.447859	56	0.391608	0.384821	0.624777	100	100	20	E11.5	0	1
MA1572.1	NCC	-0.936151	-0.100269	60	0.41958	0.523928	0.728303	100	100	20	E11.5	0	1
MA1574.1	NCC	-0.0751621	-0.48543	50	0.34965	0.223731	0.478772	100	100	20	E11.5	0	1
MA1575.1	NCC	-0.418516	0.244389	90	0.629371	0.297014	0.562588	100	100	20	E11.5	0	1
MA1576.1	NCC	-1.02039	-0.854797	45	0.314685	0.131977	0.384059	100	100	20	E11.5	0	1
MA1577.1	NCC	1.99285	1.56514	121	0.846154	0.00452707	0.04643	100	100	20	E11.5	0	1
MA1578.1	NCC	1.88896	1.09195	110	0.769231	0.0276944	0.152229	100	100	20	E11.5	0	1
MA1579.1	NCC	-0.36814	-0.00644319	58	0.405594	0.451345	0.677823	100	100	20	E11.5	0	1
MA1580.1	NCC	-0.41426	0.761357	87	0.608392	0.384821	0.624777	100	100	20	E11.5	0	1
MA1581.1	NCC	-0.908369	-0.381578	58	0.405594	0.451345	0.677823	100	100	20	E11.5	0	1
MA1583.1	NCC	0.246475	0.637405	99	0.692308	0.11775	0.36677	100	100	20	E11.5	0	1
MA1584.1	NCC	0.483084	0.417707	97	0.678322	0.147501	0.397592	100	100	20	E11.5	0	1
MA1585.1	NCC	-0.356537	-0.122738	67	0.468531	0.816735	0.906167	100	100	20	E11.5	0	1
MA1587.1	NCC	-0.395362	-0.118921	64	0.447552	0.685069	0.837417	100	100	20	E11.5	0	1
MA1588.1	NCC	-0.289344	-0.905248	42	0.293706	0.0929262	0.332557	100	100	20	E11.5	0	1
MA1589.1	NCC	0.40281	0.381011	93	0.65035	0.223731	0.478772	100	100	20	E11.5	0	1
MA1592.1	NCC	-0.219059	-0.773022	41	0.286713	0.0821938	0.311374	100	100	20	E11.5	0	1
MA1593.1	NCC	-0.765462	-0.830797	45	0.314685	0.131977	0.384059	100	100	20	E11.5	0	1
MA1594.1	NCC	-0.281065	-0.120721	68	0.475524	0.862015	0.923509	100	100	20	E11.5	0	1
MA1596.1	NCC	-0.063998	-0.226407	57	0.398601	0.417302	0.646318	100	100	20	E11.5	0	1
MA1597.1	NCC	-0.187036	-0.527488	46	0.321678	0.147501	0.397592	100	100	20	E11.5	0	1
MA1599.1	NCC	-0.928722	0.0208452	76	0.531469	0.816735	0.906167	100	100	20	E11.5	0	1
MA1600.1	NCC	-0.14805	0.11736	72	0.503497	1	1	100	100	20	E11.5	0	1
MA1602.1	NCC	-0.403946	-0.191934	58	0.405594	0.451345	0.677823	100	100	20	E11.5	0	1
MA1603.1	NCC	-0.438918	-0.000950929	74	0.517483	0.907753	0.95071	100	100	20	E11.5	0	1
MA1604.1	NCC	0.733921	1.14967	102	0.713287	0.0821938	0.311374	100	100	20	E11.5	0	1
MA1606.1	NCC	2.07654	2.57717	107	0.748252	0.0425828	0.201192	100	100	20	E11.5	0	1
MA1607.1	NCC	1.87625	2.36494	114	0.797203	0.0149605	0.101466	100	100	20	E11.5	0	1
MA1608.1	NCC	1.24084	0.902906	98	0.685315	0.131977	0.384059	100	100	20	E11.5	0	1
MA1615.1	NCC	-0.781934	0.00898809	78	0.545455	0.728126	0.860048	100	100	20	E11.5	0	1
MA1616.1	NCC	0.122539	0.556166	96	0.671329	0.164384	0.416407	100	100	20	E11.5	0	1
MA1618.1	NCC	-1.91343	0.532081	83	0.58042	0.523928	0.728303	100	100	20	E11.5	0	1
MA1619.1	NCC	-3.02559	-0.666856	61	0.426573	0.562343	0.755479	100	100	20	E11.5	0	1
MA1620.1	NCC	-1.24267	1.24652	96	0.671329	0.164384	0.416407	100	100	20	E11.5	0	1
MA1621.1	NCC	-1.1412	1.25034	95	0.664336	0.182683	0.430353	100	100	20	E11.5	0	1
MA1623.1	NCC	-0.293989	0.343466	88	0.615385	0.353934	0.611209	100	100	20	E11.5	0	1
MA1624.1	NCC	-0.36925	-0.453664	67	0.468531	0.816735	0.906167	100	100	20	E11.5	0	1
MA1625.1	NCC	0.0411435	0.0491021	71	0.496503	1	1	100	100	20	E11.5	0	1
MA1627.1	NCC	0.490444	-1.08605	34	0.237762	0.0320608	0.168519	100	100	20	E11.5	0	1
MA1628.1	NCC	-1.12907	-0.330326	56	0.391608	0.384821	0.624777	100	100	20	E11.5	0	1
MA1629.1	NCC	-0.805411	0.107659	78	0.545455	0.728126	0.860048	100	100	20	E11.5	0	1
MA1100.2	NCC	-2.36404	0.0901317	73	0.51049	0.953799	0.975846	100	100	20	E11.5	0	1
MA0605.2	NCC	-1.63099	0.520251	83	0.58042	0.523928	0.728303	100	100	20	E11.5	0	1
MA0462.2	NCC	-3.24304	-0.812087	55	0.384615	0.353934	0.611209	100	100	20	E11.5	0	1
MA0463.2	NCC	-0.0858808	0.0496659	70	0.48951	0.953799	0.975846	100	100	20	E11.5	0	1
MA0864.2	NCC	-0.654812	-0.450555	51	0.356643	0.246566	0.512005	100	100	20	E11.5	0	1
MA0469.3	NCC	-0.280427	-0.35546	57	0.398601	0.417302	0.646318	100	100	20	E11.5	0	1
MA0470.2	NCC	-0.624022	-0.64388	45	0.314685	0.131977	0.384059	100	100	20	E11.5	0	1
MA0612.2	NCC	2.06306	2.80948	143	1	3.89714e-05	0.00300446	100	100	20	E11.5	0	1
MA0766.2	NCC	-1.28214	-0.361659	58	0.405594	0.451345	0.677823	100	100	20	E11.5	0	1
MA0038.2	NCC	-0.0583586	0.156349	76	0.531469	0.816735	0.906167	100	100	20	E11.5	0	1
MA0893.2	NCC	2.00368	2.52388	137	0.958042	0.000165966	0.00516955	100	100	20	E11.5	0	1
MA1099.2	NCC	0.401333	0.725363	94	0.657343	0.202449	0.450423	100	100	20	E11.5	0	1
MA0616.2	NCC	-0.0521703	0.338887	88	0.615385	0.353934	0.611209	100	100	20	E11.5	0	1
MA0900.2	NCC	2.06306	2.80948	143	1	3.89714e-05	0.00300446	100	100	20	E11.5	0	1
MA0158.2	NCC	2.0343	2.97366	142	0.993007	5.00147e-05	0.00300446	100	100	20	E11.5	0	1
MA0594.2	NCC	0.221512	-0.199037	75	0.524476	0.862015	0.923509	100	100	20	E11.5	0	1
MA0902.2	NCC	2.06306	2.80948	143	1	3.89714e-05	0.00300446	100	100	20	E11.5	0	1
MA0904.2	NCC	2.0343	2.97366	142	0.993007	5.00147e-05	0.00300446	100	100	20	E11.5	0	1
MA0485.2	NCC	-0.094305	-0.91671	39	0.272727	0.0637435	0.266708	100	100	20	E11.5	0	1
MA0912.2	NCC	2.06306	2.80948	143	1	3.89714e-05	0.00300446	100	100	20	E11.5	0	1
MA0910.2	NCC	1.69947	2.66782	134	0.937063	0.000328067	0.00788298	100	100	20	E11.5	0	1
MA0913.2	NCC	1.0861	0.676719	98	0.685315	0.131977	0.384059	100	100	20	E11.5	0	1
MA1140.2	NCC	-1.01712	0.991576	98	0.685315	0.131977	0.384059	100	100	20	E11.5	0	1
MA0701.2	NCC	1.99285	1.56514	121	0.846154	0.00452707	0.04643	100	100	20	E11.5	0	1
MA0702.2	NCC	1.27375	0.61828	90	0.629371	0.297014	0.562588	100	100	20	E11.5	0	1
MA0703.2	NCC	1.7298	1.26847	99	0.692308	0.11775	0.36677	100	100	20	E11.5	0	1
MA0623.2	NCC	-0.939333	0.00872161	73	0.51049	0.953799	0.975846	100	100	20	E11.5	0	1
MA0842.2	NCC	0.0588383	-0.696427	49	0.342657	0.202449	0.450423	100	100	20	E11.5	0	1
MA0682.2	NCC	-0.865268	-0.879116	32	0.223776	0.0238507	0.13553	100	100	20	E11.5	0	1
MA0075.3	NCC	1.99285	1.56514	121	0.846154	0.00452707	0.04643	100	100	20	E11.5	0	1
MA0867.2	NCC	-0.45497	0.690095	95	0.664336	0.182683	0.430353	100	100	20	E11.5	0	1
MA0868.2	NCC	-0.134186	0.270402	79	0.552448	0.685069	0.837417	100	100	20	E11.5	0	1
MA0746.2	NCC	-0.228456	-0.415673	56	0.391608	0.384821	0.624777	100	100	20	E11.5	0	1
MA0632.2	NCC	0.243349	0.629229	96	0.671329	0.164384	0.416407	100	100	20	E11.5	0	1
MA0871.2	NCC	-0.388921	-0.0654532	72	0.503497	1	1	100	100	20	E11.5	0	1
MA0753.2	NCC	0.918672	0.172969	85	0.594406	0.451345	0.677823	100	100	20	E11.5	0	1
MA0122.3	NCC	0.284416	0.512685	95	0.664336	0.182683	0.430353	100	100	20	E11.5	0	1
MA1707.1	NCC	0.14232	1.21325	120	0.839161	0.00541994	0.0517974	100	100	20	E11.5	0	1
MA1708.1	NCC	-2.52311	-1.46222	28	0.195804	0.0127287	0.0914942	100	100	20	E11.5	0	1
MA1709.1	NCC	-0.586467	-0.00141795	76	0.531469	0.816735	0.906167	100	100	20	E11.5	0	1
MA1710.1	NCC	-0.429994	-0.789366	32	0.223776	0.0238507	0.13553	100	100	20	E11.5	0	1
MA1711.1	NCC	0.269686	0.0194833	64	0.447552	0.685069	0.837417	100	100	20	E11.5	0	1
MA1712.1	NCC	-0.298554	0.134068	80	0.559441	0.643011	0.810754	100	100	20	E11.5	0	1
MA1713.1	NCC	0.240282	0.00738068	66	0.461538	0.772059	0.87625	100	100	20	E11.5	0	1
MA1714.1	NCC	0.555837	0.114572	74	0.517483	0.907753	0.95071	100	100	20	E11.5	0	1
MA1715.1	NCC	-0.535353	-0.359774	59	0.412587	0.486906	0.706013	100	100	20	E11.5	0	1
MA1716.1	NCC	0.310419	-0.117443	66	0.461538	0.772059	0.87625	100	100	20	E11.5	0	1
MA1717.1	NCC	-0.291552	-0.308646	60	0.41958	0.523928	0.728303	100	100	20	E11.5	0	1
MA1718.1	NCC	-0.195048	0.217165	77	0.538462	0.772059	0.87625	100	100	20	E11.5	0	1
MA1719.1	NCC	-0.119516	-0.316173	63	0.440559	0.643011	0.810754	100	100	20	E11.5	0	1
MA1720.1	NCC	-0.743142	-0.353322	61	0.426573	0.562343	0.755479	100	100	20	E11.5	0	1
MA1721.1	NCC	-0.153671	-0.0767403	66	0.461538	0.772059	0.87625	100	100	20	E11.5	0	1
MA1722.1	NCC	-0.133369	-0.339315	57	0.398601	0.417302	0.646318	100	100	20	E11.5	0	1
MA1723.1	NCC	0.638992	0.0890295	75	0.524476	0.862015	0.923509	100	100	20	E11.5	0	1
MA1724.1	NCC	-0.290038	0.756119	95	0.664336	0.182683	0.430353	100	100	20	E11.5	0	1
MA1631.1	NCC	-1.2104	0.48838	83	0.58042	0.523928	0.728303	100	100	20	E11.5	0	1
MA1632.1	NCC	-2.88893	0.363162	78	0.545455	0.728126	0.860048	100	100	20	E11.5	0	1
MA1634.1	NCC	-3.10941	-0.623951	57	0.398601	0.417302	0.646318	100	100	20	E11.5	0	1
MA1635.1	NCC	-2.10509	-0.23612	71	0.496503	1	1	100	100	20	E11.5	0	1
MA1636.1	NCC	-0.647265	0.116289	77	0.538462	0.772059	0.87625	100	100	20	E11.5	0	1
MA1637.1	NCC	0.763887	1.32261	104	0.727273	0.0637435	0.266708	100	100	20	E11.5	0	1
MA1638.1	NCC	-1.54969	0.643906	86	0.601399	0.417302	0.646318	100	100	20	E11.5	0	1
MA1639.1	NCC	3.66411	-0.355526	66	0.461538	0.772059	0.87625	100	100	20	E11.5	0	1
MA1640.1	NCC	2.18074	-1.21977	57	0.398601	0.417302	0.646318	100	100	20	E11.5	0	1
MA1641.1	NCC	-3.15123	-0.66708	58	0.405594	0.451345	0.677823	100	100	20	E11.5	0	1
MA1642.1	NCC	-1.38111	-0.245639	71	0.496503	1	1	100	100	20	E11.5	0	1
MA1643.1	NCC	-4.3703	-6.28797	3	0.020979	8.15886e-05	0.00361137	100	100	20	E11.5	0	1
MA1644.1	NCC	0.479087	1.1843	107	0.748252	0.0425828	0.201192	100	100	20	E11.5	0	1
MA1645.1	NCC	-0.362596	0.117785	78	0.545455	0.728126	0.860048	100	100	20	E11.5	0	1
MA1646.1	NCC	-0.576389	-0.238823	61	0.426573	0.562343	0.755479	100	100	20	E11.5	0	1
MA1648.1	NCC	-1.04107	0.12686	77	0.538462	0.772059	0.87625	100	100	20	E11.5	0	1
MA1649.1	NCC	-0.999679	-0.324249	59	0.412587	0.486906	0.706013	100	100	20	E11.5	0	1
MA1650.1	NCC	0.437412	0.419177	89	0.622378	0.324663	0.590999	100	100	20	E11.5	0	1
MA1651.1	NCC	-0.246744	-0.721632	43	0.300699	0.104756	0.341471	100	100	20	E11.5	0	1
MA1652.1	NCC	-0.886946	-1.65691	14	0.0979021	0.00095867	0.017527	100	100	20	E11.5	0	1
MA1653.1	NCC	1.04644	0.169064	76	0.531469	0.816735	0.906167	100	100	20	E11.5	0	1
MA1654.1	NCC	-0.214666	-0.367345	67	0.468531	0.816735	0.906167	100	100	20	E11.5	0	1
MA1655.1	NCC	-0.239049	0.83449	98	0.685315	0.131977	0.384059	100	100	20	E11.5	0	1
MA1656.1	NCC	-1.19494	-0.744377	36	0.251748	0.0425828	0.201192	100	100	20	E11.5	0	1
MA1657.1	NCC	0.00740594	-0.372753	49	0.342657	0.202449	0.450423	100	100	20	E11.5	0	1
MA1683.1	NCC	1.35623	2.29461	117	0.818182	0.00913008	0.0760237	100	100	20	E11.5	0	1
MA1725.1	NCC	-0.857438	-0.465183	46	0.321678	0.147501	0.397592	100	100	20	E11.5	0	1
MA1726.1	NCC	-0.127487	0.203441	81	0.566434	0.602068	0.778983	100	100	20	E11.5	0	1
MA1727.1	NCC	-1.02856	-1.05554	41	0.286713	0.0821938	0.311374	100	100	20	E11.5	0	1
MA1728.1	NCC	-0.815661	-0.529889	49	0.342657	0.202449	0.450423	100	100	20	E11.5	0	1
MA1729.1	NCC	-0.246875	-1.20858	31	0.216783	0.0204786	0.124801	100	100	20	E11.5	0	1
MA1730.1	NCC	-1.16476	-0.339816	56	0.391608	0.384821	0.624777	100	100	20	E11.5	0	1
MA1731.1	NCC	0.210225	0.364302	88	0.615385	0.353934	0.611209	100	100	20	E11.5	0	1
MA0833.2	NCC	-0.643843	-0.131822	65	0.454545	0.728126	0.860048	100	100	20	E11.5	0	1
MA0835.2	NCC	-2.92249	-0.671939	54	0.377622	0.324663	0.590999	100	100	20	E11.5	0	1
MA0465.2	NCC	0.502553	0.2249	86	0.601399	0.417302	0.646318	100	100	20	E11.5	0	1
MA0102.4	NCC	-0.360855	0.334511	87	0.608392	0.384821	0.624777	100	100	20	E11.5	0	1
MA0836.2	NCC	-0.358761	0.903818	104	0.727273	0.0637435	0.266708	100	100	20	E11.5	0	1
MA0018.4	NCC	-1.60321	0.522052	77	0.538462	0.772059	0.87625	100	100	20	E11.5	0	1
MA1102.2	NCC	0.0201556	-0.226257	64	0.447552	0.685069	0.837417	100	100	20	E11.5	0	1
MA0471.2	NCC	0.235011	-0.599829	47	0.328671	0.164384	0.416407	100	100	20	E11.5	0	1
MA0154.4	NCC	0.537924	0.991985	94	0.657343	0.202449	0.450423	100	100	20	E11.5	0	1
MA0162.4	NCC	0.627261	0.061886	72	0.503497	1	1	100	100	20	E11.5	0	1
MA0598.3	NCC	-2.42362	-0.379522	64	0.447552	0.685069	0.837417	100	100	20	E11.5	0	1
MA0473.3	NCC	-2.63386	-0.843916	56	0.391608	0.384821	0.624777	100	100	20	E11.5	0	1
MA0640.2	NCC	-2.62572	-1.1165	44	0.307692	0.11775	0.36677	100	100	20	E11.5	0	1
MA0592.3	NCC	-0.855014	-0.433798	61	0.426573	0.562343	0.755479	100	100	20	E11.5	0	1
MA0761.2	NCC	-2.57386	-0.369675	62	0.433566	0.602068	0.778983	100	100	20	E11.5	0	1
MA0477.2	NCC	-3.7538	-1.50835	44	0.307692	0.11775	0.36677	100	100	20	E11.5	0	1
MA0148.4	NCC	1.51191	1.97656	100	0.699301	0.104756	0.341471	100	100	20	E11.5	0	1
MA0047.3	NCC	1.61009	2.46485	120	0.839161	0.00541994	0.0517974	100	100	20	E11.5	0	1
MA1103.2	NCC	1.58722	2.35975	117	0.818182	0.00913008	0.0760237	100	100	20	E11.5	0	1
MA0481.3	NCC	1.47756	2.29634	119	0.832168	0.00646886	0.058498	100	100	20	E11.5	0	1
MA0062.3	NCC	-2.70233	-0.387458	61	0.426573	0.562343	0.755479	100	100	20	E11.5	0	1
MA0035.4	NCC	-1.29922	-1.43587	41	0.286713	0.0821938	0.311374	100	100	20	E11.5	0	1
MA0482.2	NCC	-2.73785	-1.83094	43	0.300699	0.104756	0.341471	100	100	20	E11.5	0	1
MA1104.2	NCC	-2.07837	-1.75961	45	0.314685	0.131977	0.384059	100	100	20	E11.5	0	1
MA1105.2	NCC	-0.401468	0.232818	84	0.587413	0.486906	0.706013	100	100	20	E11.5	0	1
MA0043.3	NCC	-0.126804	-0.0314589	68	0.475524	0.862015	0.923509	100	100	20	E11.5	0	1
MA0114.4	NCC	-0.265213	-0.0148751	82	0.573427	0.562343	0.755479	100	100	20	E11.5	0	1
MA0484.2	NCC	-0.221891	0.10822	81	0.566434	0.602068	0.778983	100	100	20	E11.5	0	1
MA0901.2	NCC	-0.269444	-0.754337	45	0.314685	0.131977	0.384059	100	100	20	E11.5	0	1
MA0490.2	NCC	-3.12089	-1.30768	47	0.328671	0.164384	0.416407	100	100	20	E11.5	0	1
MA0491.2	NCC	-3.22594	-1.61851	39	0.272727	0.0637435	0.266708	100	100	20	E11.5	0	1
MA0039.4	NCC	0.285407	-0.197313	61	0.426573	0.562343	0.755479	100	100	20	E11.5	0	1
MA1107.2	NCC	-0.0185576	-0.220584	56	0.391608	0.384821	0.624777	100	100	20	E11.5	0	1
MA0700.2	NCC	1.39559	1.81189	122	0.853147	0.00376957	0.0428407	100	100	20	E11.5	0	1
MA0495.3	NCC	0.167178	-0.374523	59	0.412587	0.486906	0.706013	100	100	20	E11.5	0	1
MA0496.3	NCC	-1.5174	-1.35015	32	0.223776	0.0238507	0.13553	100	100	20	E11.5	0	1
MA0052.4	NCC	-0.908246	0.0639238	75	0.524476	0.862015	0.923509	100	100	20	E11.5	0	1
MA0620.3	NCC	-0.983225	-0.506673	51	0.356643	0.246566	0.512005	100	100	20	E11.5	0	1
MA1108.2	NCC	-1.00601	0.805266	89	0.622378	0.324663	0.590999	100	100	20	E11.5	0	1
MA0499.2	NCC	-2.44185	0.0947338	70	0.48951	0.953799	0.975846	100	100	20	E11.5	0	1
MA0500.2	NCC	-2.67108	-0.416004	68	0.475524	0.862015	0.923509	100	100	20	E11.5	0	1
MA0056.2	NCC	-0.493303	-0.259278	61	0.426573	0.562343	0.755479	100	100	20	E11.5	0	1
MA0089.2	NCC	-1.47383	-1.18179	35	0.244755	0.0370044	0.183063	100	100	20	E11.5	0	1
MA0025.2	NCC	-0.0655955	0.416443	81	0.566434	0.602068	0.778983	100	100	20	E11.5	0	1
MA0502.2	NCC	-0.413624	0.217343	78	0.545455	0.728126	0.860048	100	100	20	E11.5	0	1
MA0063.2	NCC	-0.221803	0.229586	86	0.601399	0.417302	0.646318	100	100	20	E11.5	0	1
MA1112.2	NCC	-0.0175609	0.259269	81	0.566434	0.602068	0.778983	100	100	20	E11.5	0	1
MA0679.2	NCC	0.172686	-0.383547	53	0.370629	0.297014	0.562588	100	100	20	E11.5	0	1
MA0712.2	NCC	-0.831776	-1.23177	19	0.132867	0.00258934	0.0340256	100	100	20	E11.5	0	1
MA1113.2	NCC	2.62791	-0.581948	66	0.461538	0.772059	0.87625	100	100	20	E11.5	0	1
MA0681.2	NCC	0.127089	-0.398798	58	0.405594	0.451345	0.677823	100	100	20	E11.5	0	1
MA0782.2	NCC	-0.202851	0.58028	86	0.601399	0.417302	0.646318	100	100	20	E11.5	0	1
MA0627.2	NCC	-0.0597491	-0.0436507	57	0.398601	0.417302	0.646318	100	100	20	E11.5	0	1
MA0508.3	NCC	0.23552	-0.842789	38	0.265734	0.0558882	0.244802	100	100	20	E11.5	0	1
MA0684.2	NCC	-0.796828	-0.855363	40	0.27972	0.0724893	0.293094	100	100	20	E11.5	0	1
MA0743.2	NCC	-0.801841	0.160334	85	0.594406	0.451345	0.677823	100	100	20	E11.5	0	1
MA0744.2	NCC	-1.00686	0.226133	79	0.552448	0.685069	0.837417	100	100	20	E11.5	0	1
MA0745.2	NCC	-1.30019	0.328085	78	0.545455	0.728126	0.860048	100	100	20	E11.5	0	1
MA0143.4	NCC	-0.726947	-0.107929	63	0.440559	0.643011	0.810754	100	100	20	E11.5	0	1
MA0081.2	NCC	-1.48386	-0.70479	49	0.342657	0.202449	0.450423	100	100	20	E11.5	0	1
MA0829.2	NCC	-0.917221	-0.366947	56	0.391608	0.384821	0.624777	100	100	20	E11.5	0	1
MA0522.3	NCC	-0.916814	0.320688	77	0.538462	0.772059	0.87625	100	100	20	E11.5	0	1
MA0830.2	NCC	-1.32237	0.512403	87	0.608392	0.384821	0.624777	100	100	20	E11.5	0	1
MA0769.2	NCC	-1.33277	-0.571151	51	0.356643	0.246566	0.512005	100	100	20	E11.5	0	1
MA0090.3	NCC	0.746004	-1.67139	49	0.342657	0.202449	0.450423	100	100	20	E11.5	0	1
MA0809.2	NCC	1.18016	-1.71251	52	0.363636	0.270986	0.541329	100	100	20	E11.5	0	1
MA0003.4	NCC	0.00964817	1.43278	116	0.811189	0.0107968	0.084075	100	100	20	E11.5	0	1
MA0814.2	NCC	-0.238867	0.629487	100	0.699301	0.104756	0.341471	100	100	20	E11.5	0	1
MA1123.2	NCC	-1.66924	1.14186	91	0.636364	0.270986	0.541329	100	100	20	E11.5	0	1
MA0093.3	NCC	-1.21176	-0.600693	53	0.370629	0.297014	0.562588	100	100	20	E11.5	0	1
MA0748.2	NCC	-0.096828	-0.474788	48	0.335664	0.182683	0.430353	100	100	20	E11.5	0	1
MA0528.2	NCC	-0.147054	-1.6736	18	0.125874	0.00213603	0.0326618	100	100	20	E11.5	0	1
MA0609.2	NCC	-1.89465	-0.363898	70	0.48951	0.953799	0.975846	100	100	20	E11.5	0	1
MA1684.1	NCC	-0.0374908	0.0106126	68	0.475524	0.862015	0.923509	100	100	20	E11.5	0	1
MA1928.1	NCC	-3.66769	-1.09556	51	0.356643	0.246566	0.512005	100	100	20	E11.5	0	1
MA1929.1	NCC	-0.607821	-1.22161	27	0.188811	0.0107968	0.084075	100	100	20	E11.5	0	1
MA1930.1	NCC	-0.476403	-0.351197	62	0.433566	0.602068	0.778983	100	100	20	E11.5	0	1
MA1931.1	NCC	-0.614555	-0.447244	56	0.391608	0.384821	0.624777	100	100	20	E11.5	0	1
MA1932.1	NCC	-0.0197533	0.0646583	68	0.475524	0.862015	0.923509	100	100	20	E11.5	0	1
MA1933.1	NCC	-0.83035	-0.546525	49	0.342657	0.202449	0.450423	100	100	20	E11.5	0	1
MA1934.1	NCC	-1.88485	-0.169374	68	0.475524	0.862015	0.923509	100	100	20	E11.5	0	1
MA1935.1	NCC	-2.27121	0.105493	78	0.545455	0.728126	0.860048	100	100	20	E11.5	0	1
MA1936.1	NCC	-1.56776	-0.135647	75	0.524476	0.862015	0.923509	100	100	20	E11.5	0	1
MA1937.1	NCC	0.0262749	0.910037	108	0.755245	0.0370044	0.183063	100	100	20	E11.5	0	1
MA1938.1	NCC	-0.603178	-0.107512	66	0.461538	0.772059	0.87625	100	100	20	E11.5	0	1
MA1939.1	NCC	-0.630977	0.598925	101	0.706294	0.0929262	0.332557	100	100	20	E11.5	0	1
MA1940.1	NCC	0.11389	0.548617	87	0.608392	0.384821	0.624777	100	100	20	E11.5	0	1
MA1941.1	NCC	-1.95803	0.0849441	74	0.517483	0.907753	0.95071	100	100	20	E11.5	0	1
MA1942.1	NCC	-1.82348	0.446964	85	0.594406	0.451345	0.677823	100	100	20	E11.5	0	1
MA1943.1	NCC	0.142321	0.235862	87	0.608392	0.384821	0.624777	100	100	20	E11.5	0	1
MA1944.1	NCC	-0.320471	0.262844	83	0.58042	0.523928	0.728303	100	100	20	E11.5	0	1
MA1945.1	NCC	-1.4751	0.300662	81	0.566434	0.602068	0.778983	100	100	20	E11.5	0	1
MA1946.1	NCC	-1.43756	0.332068	82	0.573427	0.562343	0.755479	100	100	20	E11.5	0	1
MA1947.1	NCC	-1.18532	0.406356	89	0.622378	0.324663	0.590999	100	100	20	E11.5	0	1
MA1948.1	NCC	0.343928	0.355303	82	0.573427	0.562343	0.755479	100	100	20	E11.5	0	1
MA1949.1	NCC	-0.349944	0.314108	82	0.573427	0.562343	0.755479	100	100	20	E11.5	0	1
MA1950.1	NCC	-1.75359	0.58285	83	0.58042	0.523928	0.728303	100	100	20	E11.5	0	1
MA1951.1	NCC	-1.02198	0.906061	97	0.678322	0.147501	0.397592	100	100	20	E11.5	0	1
MA1952.1	NCC	-1.53829	0.253873	75	0.524476	0.862015	0.923509	100	100	20	E11.5	0	1
MA1953.1	NCC	-1.33933	0.696138	97	0.678322	0.147501	0.397592	100	100	20	E11.5	0	1
MA1954.1	NCC	-1.75766	0.189004	79	0.552448	0.685069	0.837417	100	100	20	E11.5	0	1
MA1955.1	NCC	-1.76917	-0.197527	69	0.482517	0.907753	0.95071	100	100	20	E11.5	0	1
MA1956.1	NCC	-1.02509	0.691332	95	0.664336	0.182683	0.430353	100	100	20	E11.5	0	1
MA1957.1	NCC	-0.7512	-0.433761	48	0.335664	0.182683	0.430353	100	100	20	E11.5	0	1
MA1958.1	NCC	-0.537634	-0.508266	53	0.370629	0.297014	0.562588	100	100	20	E11.5	0	1
MA1959.1	NCC	0.245938	0.372499	78	0.545455	0.728126	0.860048	100	100	20	E11.5	0	1
MA1960.1	NCC	-0.207146	-0.160787	60	0.41958	0.523928	0.728303	100	100	20	E11.5	0	1
MA1961.1	NCC	0.789585	0.230197	86	0.601399	0.417302	0.646318	100	100	20	E11.5	0	1
MA1962.1	NCC	0.443468	0.0545861	78	0.545455	0.728126	0.860048	100	100	20	E11.5	0	1
MA1963.1	NCC	0.134372	-0.401366	63	0.440559	0.643011	0.810754	100	100	20	E11.5	0	1
MA1964.1	NCC	-0.663155	-0.965666	32	0.223776	0.0238507	0.13553	100	100	20	E11.5	0	1
MA1965.1	NCC	0.438382	-0.665585	43	0.300699	0.104756	0.341471	100	100	20	E11.5	0	1
MA1966.1	NCC	-1.67131	-0.341138	59	0.412587	0.486906	0.706013	100	100	20	E11.5	0	1
MA1967.1	NCC	-2.00769	0.00128811	71	0.496503	1	1	100	100	20	E11.5	0	1
MA1968.1	NCC	-0.414939	-0.151416	56	0.391608	0.384821	0.624777	100	100	20	E11.5	0	1
MA1969.1	NCC	-0.794767	-0.332968	57	0.398601	0.417302	0.646318	100	100	20	E11.5	0	1
MA1970.1	NCC	-2.0595	-1.70002	44	0.307692	0.11775	0.36677	100	100	20	E11.5	0	1
MA1971.1	NCC	-0.592125	-0.316869	61	0.426573	0.562343	0.755479	100	100	20	E11.5	0	1
MA1972.1	NCC	-0.165189	-0.805099	34	0.237762	0.0320608	0.168519	100	100	20	E11.5	0	1
MA1973.1	NCC	-1.52532	-0.705771	43	0.300699	0.104756	0.341471	100	100	20	E11.5	0	1
MA1974.1	NCC	-0.421918	0.0962198	80	0.559441	0.643011	0.810754	100	100	20	E11.5	0	1
MA1975.1	NCC	0.0953019	-0.6728	43	0.300699	0.104756	0.341471	100	100	20	E11.5	0	1
MA1976.1	NCC	0.106229	0.0560241	77	0.538462	0.772059	0.87625	100	100	20	E11.5	0	1
MA1977.1	NCC	-0.734367	-0.338774	55	0.384615	0.353934	0.611209	100	100	20	E11.5	0	1
MA1978.1	NCC	0.138644	0.184755	84	0.587413	0.486906	0.706013	100	100	20	E11.5	0	1
MA1979.1	NCC	-0.796024	-0.250036	63	0.440559	0.643011	0.810754	100	100	20	E11.5	0	1
MA1980.1	NCC	-0.698892	-0.0198017	67	0.468531	0.816735	0.906167	100	100	20	E11.5	0	1
MA1981.1	NCC	0.154618	-0.448397	46	0.321678	0.147501	0.397592	100	100	20	E11.5	0	1
MA1982.1	NCC	-0.126994	0.338825	91	0.636364	0.270986	0.541329	100	100	20	E11.5	0	1
MA1983.1	NCC	-0.445242	0.24823	77	0.538462	0.772059	0.87625	100	100	20	E11.5	0	1
MA1984.1	NCC	-0.520168	-0.286312	61	0.426573	0.562343	0.755479	100	100	20	E11.5	0	1
MA1985.1	NCC	-0.285621	-0.758651	48	0.335664	0.182683	0.430353	100	100	20	E11.5	0	1
MA1986.1	NCC	-0.587909	0.114164	64	0.447552	0.685069	0.837417	100	100	20	E11.5	0	1
MA1987.1	NCC	1.05832	0.190513	79	0.552448	0.685069	0.837417	100	100	20	E11.5	0	1
MA1988.1	NCC	-3.70835	-1.13518	52	0.363636	0.270986	0.541329	100	100	20	E11.5	0	1
MA1989.1	NCC	-1.58745	-0.87507	47	0.328671	0.164384	0.416407	100	100	20	E11.5	0	1
MA1990.1	NCC	0.193563	0.288016	78	0.545455	0.728126	0.860048	100	100	20	E11.5	0	1
MA1991.1	NCC	-1.74075	-0.668992	46	0.321678	0.147501	0.397592	100	100	20	E11.5	0	1
MA1992.1	NCC	-2.34759	-0.788903	55	0.384615	0.353934	0.611209	100	100	20	E11.5	0	1
MA1993.1	NCC	-3.58279	-1.46716	44	0.307692	0.11775	0.36677	100	100	20	E11.5	0	1
MA1994.1	NCC	-0.367598	-0.232313	56	0.391608	0.384821	0.624777	100	100	20	E11.5	0	1
MA1995.1	NCC	-0.480072	-0.488815	61	0.426573	0.562343	0.755479	100	100	20	E11.5	0	1
MA1996.1	NCC	-0.616319	0.136305	74	0.517483	0.907753	0.95071	100	100	20	E11.5	0	1
MA1997.1	NCC	-3.10828	-0.878494	57	0.398601	0.417302	0.646318	100	100	20	E11.5	0	1
MA1998.1	NCC	0.392784	0.699917	100	0.699301	0.104756	0.341471	100	100	20	E11.5	0	1
MA1999.1	NCC	-0.626634	-1.05679	34	0.237762	0.0320608	0.168519	100	100	20	E11.5	0	1
MA2001.1	NCC	-0.0832318	1.31366	102	0.713287	0.0821938	0.311374	100	100	20	E11.5	0	1
MA2002.1	NCC	-0.708683	-0.145555	67	0.468531	0.816735	0.906167	100	100	20	E11.5	0	1
MA2003.1	NCC	-0.0870741	0.422777	96	0.671329	0.164384	0.416407	100	100	20	E11.5	0	1
MA0037.4	NCC	-2.23195	-1.79225	49	0.342657	0.202449	0.450423	100	100	20	E11.5	0	1
MA0041.2	NCC	0.613185	0.812983	87	0.608392	0.384821	0.624777	100	100	20	E11.5	0	1
MA0050.3	NCC	-0.684311	-0.201005	63	0.440559	0.643011	0.810754	100	100	20	E11.5	0	1
MA0067.2	NCC	-0.0478173	-0.294003	64	0.447552	0.685069	0.837417	100	100	20	E11.5	0	1
MA0078.2	NCC	-0.330405	-0.0945241	67	0.468531	0.816735	0.906167	100	100	20	E11.5	0	1
MA0079.5	NCC	0.899804	0.354437	92	0.643357	0.246566	0.512005	100	100	20	E11.5	0	1
MA0080.6	NCC	-1.47781	-1.15286	32	0.223776	0.0238507	0.13553	100	100	20	E11.5	0	1
MA0087.2	NCC	-0.44284	0.00086264	70	0.48951	0.953799	0.975846	100	100	20	E11.5	0	1
MA0095.3	NCC	-0.785861	-0.674027	54	0.377622	0.324663	0.590999	100	100	20	E11.5	0	1
MA0136.3	NCC	-2.22421	-1.83227	19	0.132867	0.00258934	0.0340256	100	100	20	E11.5	0	1
MA0152.2	NCC	-0.402286	1.06771	111	0.776224	0.0238507	0.13553	100	100	20	E11.5	0	1
MA0156.3	NCC	-1.34802	-0.721904	47	0.328671	0.164384	0.416407	100	100	20	E11.5	0	1
MA0157.3	NCC	1.55624	2.23744	123	0.86014	0.00312908	0.0386994	100	100	20	E11.5	0	1
MA0160.2	NCC	0.0713198	0.408344	88	0.615385	0.353934	0.611209	100	100	20	E11.5	0	1
MA0466.3	NCC	-0.463949	0.19572	77	0.538462	0.772059	0.87625	100	100	20	E11.5	0	1
MA0467.2	NCC	-0.770545	-1.30821	30	0.20979	0.01753	0.11254	100	100	20	E11.5	0	1
MA0474.3	NCC	-2.60697	-0.236157	65	0.454545	0.728126	0.860048	100	100	20	E11.5	0	1
MA0480.2	NCC	1.36796	2.08876	123	0.86014	0.00312908	0.0386994	100	100	20	E11.5	0	1
MA0489.2	NCC	-3.90707	-1.43456	49	0.342657	0.202449	0.450423	100	100	20	E11.5	0	1
MA0493.2	NCC	0.197139	-0.246725	57	0.398601	0.417302	0.646318	100	100	20	E11.5	0	1
MA0505.2	NCC	-1.13036	-0.550639	53	0.370629	0.297014	0.562588	100	100	20	E11.5	0	1
MA0506.2	NCC	0.239672	0.500409	88	0.615385	0.353934	0.611209	100	100	20	E11.5	0	1
MA0507.2	NCC	0.530816	0.661784	93	0.65035	0.223731	0.478772	100	100	20	E11.5	0	1
MA0509.3	NCC	0.874418	2.05451	122	0.853147	0.00376957	0.0428407	100	100	20	E11.5	0	1
MA0514.2	NCC	-0.489269	0.290045	79	0.552448	0.685069	0.837417	100	100	20	E11.5	0	1
MA0516.3	NCC	0.915611	0.555753	106	0.741259	0.0488564	0.220905	100	100	20	E11.5	0	1
MA0521.2	NCC	-3.01096	-0.364378	68	0.475524	0.862015	0.923509	100	100	20	E11.5	0	1
MA0526.4	NCC	-0.556545	0.0218964	69	0.482517	0.907753	0.95071	100	100	20	E11.5	0	1
MA0606.2	NCC	-0.424983	0.697695	96	0.671329	0.164384	0.416407	100	100	20	E11.5	0	1
MA0607.2	NCC	-0.811071	0.876102	87	0.608392	0.384821	0.624777	100	100	20	E11.5	0	1
MA0611.2	NCC	0.562242	0.427596	85	0.594406	0.451345	0.677823	100	100	20	E11.5	0	1
MA0624.2	NCC	-0.199841	1.45438	108	0.755245	0.0370044	0.183063	100	100	20	E11.5	0	1
MA0625.2	NCC	-0.252792	1.68491	116	0.811189	0.0107968	0.084075	100	100	20	E11.5	0	1
MA0633.2	NCC	-3.03478	-0.929573	53	0.370629	0.297014	0.562588	100	100	20	E11.5	0	1
MA0642.2	NCC	0.977706	1.05795	101	0.706294	0.0929262	0.332557	100	100	20	E11.5	0	1
MA0644.2	NCC	2.51781	2.52201	136	0.951049	0.000208953	0.00585765	100	100	20	E11.5	0	1
MA0650.3	NCC	0.191683	0.543731	98	0.685315	0.131977	0.384059	100	100	20	E11.5	0	1
MA0651.2	NCC	0.194726	-0.313884	59	0.412587	0.486906	0.706013	100	100	20	E11.5	0	1
MA0659.3	NCC	-1.12942	-1.4617	29	0.202797	0.0149605	0.101466	100	100	20	E11.5	0	1
MA0666.2	NCC	2.11988	2.05712	131	0.916084	0.000630237	0.0129276	100	100	20	E11.5	0	1
MA0668.2	NCC	-1.43029	-0.173089	74	0.517483	0.907753	0.95071	100	100	20	E11.5	0	1
MA0680.2	NCC	1.40823	0.140298	75	0.524476	0.862015	0.923509	100	100	20	E11.5	0	1
MA0685.2	NCC	0.386561	-0.274762	52	0.363636	0.270986	0.541329	100	100	20	E11.5	0	1
MA0690.2	NCC	-1.17245	-0.891623	48	0.335664	0.182683	0.430353	100	100	20	E11.5	0	1
MA0693.3	NCC	-0.835944	-0.698788	41	0.286713	0.0821938	0.311374	100	100	20	E11.5	0	1
MA0697.2	NCC	-1.11199	-0.556874	45	0.314685	0.131977	0.384059	100	100	20	E11.5	0	1
MA0707.2	NCC	1.8897	1.91824	134	0.937063	0.000328067	0.00788298	100	100	20	E11.5	0	1
MA0708.2	NCC	2.01578	2.14725	134	0.937063	0.000328067	0.00788298	100	100	20	E11.5	0	1
MA0723.2	NCC	2.00368	2.52388	137	0.958042	0.000165966	0.00516955	100	100	20	E11.5	0	1
MA0734.3	NCC	0.27439	0.411259	84	0.587413	0.486906	0.706013	100	100	20	E11.5	0	1
MA0740.2	NCC	0.65477	0.440333	97	0.678322	0.147501	0.397592	100	100	20	E11.5	0	1
MA0742.2	NCC	0.553948	0.24101	83	0.58042	0.523928	0.728303	100	100	20	E11.5	0	1
MA0754.2	NCC	0.373225	1.09522	119	0.832168	0.00646886	0.058498	100	100	20	E11.5	0	1
MA0756.2	NCC	0.288609	0.675167	93	0.65035	0.223731	0.478772	100	100	20	E11.5	0	1
MA0759.2	NCC	-1.08356	-1.04084	44	0.307692	0.11775	0.36677	100	100	20	E11.5	0	1
MA0764.3	NCC	-1.25236	-0.968046	43	0.300699	0.104756	0.341471	100	100	20	E11.5	0	1
MA0765.3	NCC	-0.904205	-1.00178	46	0.321678	0.147501	0.397592	100	100	20	E11.5	0	1
MA0768.2	NCC	-1.12761	-0.196326	64	0.447552	0.685069	0.837417	100	100	20	E11.5	0	1
MA0784.2	NCC	0.662864	0.594144	95	0.664336	0.182683	0.430353	100	100	20	E11.5	0	1
MA0798.3	NCC	0.72596	1.83949	119	0.832168	0.00646886	0.058498	100	100	20	E11.5	0	1
MA0799.2	NCC	0.285147	1.14182	105	0.734266	0.0558882	0.244802	100	100	20	E11.5	0	1
MA0818.2	NCC	-0.779442	0.487979	76	0.531469	0.816735	0.906167	100	100	20	E11.5	0	1
MA0819.2	NCC	-0.498258	0.783916	88	0.615385	0.353934	0.611209	100	100	20	E11.5	0	1
MA0821.2	NCC	-0.652062	-0.308706	65	0.454545	0.728126	0.860048	100	100	20	E11.5	0	1
MA0828.2	NCC	-0.760815	-0.613582	50	0.34965	0.223731	0.478772	100	100	20	E11.5	0	1
MA0831.3	NCC	-0.875921	-0.325972	59	0.412587	0.486906	0.706013	100	100	20	E11.5	0	1
MA0837.2	NCC	-0.620202	0.355226	81	0.566434	0.602068	0.778983	100	100	20	E11.5	0	1
MA0847.3	NCC	1.4662	0.871147	83	0.58042	0.523928	0.728303	100	100	20	E11.5	0	1
MA0865.2	NCC	-0.205573	-0.175381	64	0.447552	0.685069	0.837417	100	100	20	E11.5	0	1
MA0869.2	NCC	-0.676029	0.217328	80	0.559441	0.643011	0.810754	100	100	20	E11.5	0	1
MA0877.3	NCC	0.69487	0.676621	88	0.615385	0.353934	0.611209	100	100	20	E11.5	0	1
MA0878.3	NCC	0.00333226	-0.880799	54	0.377622	0.324663	0.590999	100	100	20	E11.5	0	1
MA0879.2	NCC	2.49317	3.02124	143	1	3.89714e-05	0.00300446	100	100	20	E11.5	0	1
MA0884.2	NCC	0.472524	0.767084	102	0.713287	0.0821938	0.311374	100	100	20	E11.5	0	1
MA0885.2	NCC	2.73053	3.72874	143	1	3.89714e-05	0.00300446	100	100	20	E11.5	0	1
MA0909.3	NCC	0.58495	0.0489706	83	0.58042	0.523928	0.728303	100	100	20	E11.5	0	1
MA1110.2	NCC	-0.801099	-0.0947229	64	0.447552	0.685069	0.837417	100	100	20	E11.5	0	1
MA1467.2	NCC	-1.71487	-0.785474	57	0.398601	0.417302	0.646318	100	100	20	E11.5	0	1
MA1472.2	NCC	-3.30358	-0.658389	60	0.41958	0.523928	0.728303	100	100	20	E11.5	0	1
MA1476.2	NCC	2.6332	3.64219	143	1	3.89714e-05	0.00300446	100	100	20	E11.5	0	1
MA1483.2	NCC	-1.94486	-0.587194	49	0.342657	0.202449	0.450423	100	100	20	E11.5	0	1
MA1487.2	NCC	1.4318	0.975363	95	0.664336	0.182683	0.430353	100	100	20	E11.5	0	1
MA1491.2	NCC	-0.185081	0.121421	78	0.545455	0.728126	0.860048	100	100	20	E11.5	0	1
MA1498.2	NCC	2.57116	2.75849	139	0.972028	0.000103708	0.00415326	100	100	20	E11.5	0	1
MA1511.2	NCC	0.671505	0.386308	97	0.678322	0.147501	0.397592	100	100	20	E11.5	0	1
MA1518.2	NCC	1.92975	2.06015	126	0.881119	0.00175657	0.0284092	100	100	20	E11.5	0	1
MA1524.2	NCC	-0.490793	-0.135873	66	0.461538	0.772059	0.87625	100	100	20	E11.5	0	1
MA1525.2	NCC	-0.359042	1.46739	111	0.776224	0.0238507	0.13553	100	100	20	E11.5	0	1
MA1532.2	NCC	-0.622643	-0.0502096	67	0.468531	0.816735	0.906167	100	100	20	E11.5	0	1
MA1547.2	NCC	-0.728968	-1.04067	35	0.244755	0.0370044	0.183063	100	100	20	E11.5	0	1
MA1563.2	NCC	0.186006	0.704802	106	0.741259	0.0488564	0.220905	100	100	20	E11.5	0	1
MA1566.2	NCC	-1.07699	-0.767509	49	0.342657	0.202449	0.450423	100	100	20	E11.5	0	1
MA1567.2	NCC	-1.43189	-1.31141	27	0.188811	0.0107968	0.084075	100	100	20	E11.5	0	1
MA1573.2	NCC	-0.0117612	0.251309	81	0.566434	0.602068	0.778983	100	100	20	E11.5	0	1
MA1601.2	NCC	-0.126484	-0.641145	51	0.356643	0.246566	0.512005	100	100	20	E11.5	0	1
MA1630.2	NCC	1.00822	0.131167	82	0.573427	0.562343	0.755479	100	100	20	E11.5	0	1
MA1633.2	NCC	-3.54233	-1.24394	50	0.34965	0.223731	0.478772	100	100	20	E11.5	0	1
MA1647.2	NCC	-0.300967	0.564773	86	0.601399	0.417302	0.646318	100	100	20	E11.5	0	1
MA0597.2	NCC	0.0653845	0.604513	95	0.664336	0.182683	0.430353	100	100	20	E11.5	0	1
MA1540.2	NCC	-1.25254	-0.449155	53	0.370629	0.297014	0.562588	100	100	20	E11.5	0	1
MA0004.1	nonNCC	-0.811655	-0.17587	66	0.461538	0.772059	0.87625	100	100	20	E11.5	0	1
MA0006.1	nonNCC	-0.330387	-0.511948	53	0.370629	0.297014	0.562588	100	100	20	E11.5	0	1
MA0019.1	nonNCC	-0.317521	-0.291527	55	0.384615	0.353934	0.611209	100	100	20	E11.5	0	1
MA0029.1	nonNCC	0.155609	1.38759	107	0.748252	0.0425828	0.201192	100	100	20	E11.5	0	1
MA0030.1	nonNCC	-0.5455	-1.41118	43	0.300699	0.104756	0.341471	100	100	20	E11.5	0	1
MA0031.1	nonNCC	-1.00101	-2.05434	21	0.146853	0.00376957	0.0428407	100	100	20	E11.5	0	1
MA0040.1	nonNCC	-0.163697	-1.38861	49	0.342657	0.202449	0.450423	100	100	20	E11.5	0	1
MA0051.1	nonNCC	-0.74258	-0.375121	60	0.41958	0.523928	0.728303	100	100	20	E11.5	0	1
MA0059.1	nonNCC	-0.547384	0.0324621	80	0.559441	0.643011	0.810754	100	100	20	E11.5	0	1
MA0066.1	nonNCC	-1.1623	-0.669446	41	0.286713	0.0821938	0.311374	100	100	20	E11.5	0	1
MA0069.1	nonNCC	0.593195	0.466587	88	0.615385	0.353934	0.611209	100	100	20	E11.5	0	1
MA0070.1	nonNCC	1.96443	0.491802	89	0.622378	0.324663	0.590999	100	100	20	E11.5	0	1
MA0071.1	nonNCC	-0.365535	0.673708	98	0.685315	0.131977	0.384059	100	100	20	E11.5	0	1
MA0072.1	nonNCC	-0.782899	0.0142198	73	0.51049	0.953799	0.975846	100	100	20	E11.5	0	1
MA0073.1	nonNCC	0.288002	-0.739995	37	0.258741	0.0488564	0.220905	100	100	20	E11.5	0	1
MA0074.1	nonNCC	-0.0221146	0.419384	83	0.58042	0.523928	0.728303	100	100	20	E11.5	0	1
MA0077.1	nonNCC	-0.790824	-0.193468	66	0.461538	0.772059	0.87625	100	100	20	E11.5	0	1
MA0084.1	nonNCC	-0.317118	-1.38648	29	0.202797	0.0149605	0.101466	100	100	20	E11.5	0	1
MA0091.1	nonNCC	-2.5294	0.267455	68	0.475524	0.862015	0.923509	100	100	20	E11.5	0	1
MA0092.1	nonNCC	-1.0266	-0.902013	46	0.321678	0.147501	0.397592	100	100	20	E11.5	0	1
MA0101.1	nonNCC	0.0352482	0.279988	84	0.587413	0.486906	0.706013	100	100	20	E11.5	0	1
MA0107.1	nonNCC	0.116398	0.546742	82	0.573427	0.562343	0.755479	100	100	20	E11.5	0	1
MA0108.2	nonNCC	-0.147184	0.041466	66	0.461538	0.772059	0.87625	100	100	20	E11.5	0	1
MA0111.1	nonNCC	-0.308168	0.130215	79	0.552448	0.685069	0.837417	100	100	20	E11.5	0	1
MA0115.1	nonNCC	-0.0521197	0.416321	94	0.657343	0.202449	0.450423	100	100	20	E11.5	0	1
MA0116.1	nonNCC	0.0770507	-0.350256	55	0.384615	0.353934	0.611209	100	100	20	E11.5	0	1
MA0119.1	nonNCC	1.6961	4.56592	132	0.923077	0.000508587	0.010693	100	100	20	E11.5	0	1
MA0125.1	nonNCC	-0.302558	-2.10653	16	0.111888	0.00144	0.0247152	100	100	20	E11.5	0	1
MA0130.1	nonNCC	-0.217934	0.684563	99	0.692308	0.11775	0.36677	100	100	20	E11.5	0	1
MA0135.1	nonNCC	1.64448	0.593323	95	0.664336	0.182683	0.430353	100	100	20	E11.5	0	1
MA0139.1	nonNCC	0.394015	1.48068	95	0.664336	0.182683	0.430353	100	100	20	E11.5	0	1
MA0142.1	nonNCC	0.142578	-0.115865	71	0.496503	1	1	100	100	20	E11.5	0	1
MA0149.1	nonNCC	0.708798	0.710978	94	0.657343	0.202449	0.450423	100	100	20	E11.5	0	1
MA0138.2	nonNCC	-0.158224	0.0362693	69	0.482517	0.907753	0.95071	100	100	20	E11.5	0	1
MA0002.2	nonNCC	-0.138418	1.32052	99	0.692308	0.11775	0.36677	100	100	20	E11.5	0	1
MA0065.2	nonNCC	-0.342138	-0.192548	63	0.440559	0.643011	0.810754	100	100	20	E11.5	0	1
MA0151.1	nonNCC	0.171423	-0.483284	48	0.335664	0.182683	0.430353	100	100	20	E11.5	0	1
MA0155.1	nonNCC	-0.0871989	-0.372636	54	0.377622	0.324663	0.590999	100	100	20	E11.5	0	1
MA0159.1	nonNCC	0.375063	0.776215	98	0.685315	0.131977	0.384059	100	100	20	E11.5	0	1
MA0163.1	nonNCC	-0.044607	-0.734331	45	0.314685	0.131977	0.384059	100	100	20	E11.5	0	1
MA0164.1	nonNCC	-0.018665	0.564704	89	0.622378	0.324663	0.590999	100	100	20	E11.5	0	1
MA0259.1	nonNCC	-0.736239	-0.630096	51	0.356643	0.246566	0.512005	100	100	20	E11.5	0	1
MA0145.2	nonNCC	-0.969989	0.301606	83	0.58042	0.523928	0.728303	100	100	20	E11.5	0	1
MA0146.2	nonNCC	-1.3028	-0.411019	50	0.34965	0.223731	0.478772	100	100	20	E11.5	0	1
MA0468.1	nonNCC	-0.151241	-0.834352	35	0.244755	0.0370044	0.183063	100	100	20	E11.5	0	1
MA0476.1	nonNCC	-1.84961	1.99624	105	0.734266	0.0558882	0.244802	100	100	20	E11.5	0	1
MA0478.1	nonNCC	-2.57566	1.48874	93	0.65035	0.223731	0.478772	100	100	20	E11.5	0	1
MA0479.1	nonNCC	-0.575942	-0.721956	46	0.321678	0.147501	0.397592	100	100	20	E11.5	0	1
MA0483.1	nonNCC	-0.157557	0.214462	82	0.573427	0.562343	0.755479	100	100	20	E11.5	0	1
MA0488.1	nonNCC	-2.97248	-0.414747	62	0.433566	0.602068	0.778983	100	100	20	E11.5	0	1
MA0492.1	nonNCC	-2.96083	-0.603901	56	0.391608	0.384821	0.624777	100	100	20	E11.5	0	1
MA0494.1	nonNCC	-0.31896	0.005666	79	0.552448	0.685069	0.837417	100	100	20	E11.5	0	1
MA0497.1	nonNCC	-0.946932	0.149052	82	0.573427	0.562343	0.755479	100	100	20	E11.5	0	1
MA0501.1	nonNCC	-0.0503256	1.369	113	0.79021	0.01753	0.11254	100	100	20	E11.5	0	1
MA0504.1	nonNCC	0.471766	-0.0683998	72	0.503497	1	1	100	100	20	E11.5	0	1
MA0515.1	nonNCC	-0.561134	0.51304	98	0.685315	0.131977	0.384059	100	100	20	E11.5	0	1
MA0517.1	nonNCC	-0.991215	-0.409133	53	0.370629	0.297014	0.562588	100	100	20	E11.5	0	1
MA0518.1	nonNCC	-1.12072	-0.44649	64	0.447552	0.685069	0.837417	100	100	20	E11.5	0	1
MA0519.1	nonNCC	-0.118271	0.144769	70	0.48951	0.953799	0.975846	100	100	20	E11.5	0	1
MA0520.1	nonNCC	0.554871	1.21974	115	0.804196	0.0127287	0.0914942	100	100	20	E11.5	0	1
MA0523.1	nonNCC	-0.967853	0.786197	97	0.678322	0.147501	0.397592	100	100	20	E11.5	0	1
MA0527.1	nonNCC	0.0130408	-0.0678192	72	0.503497	1	1	100	100	20	E11.5	0	1
MA0076.2	nonNCC	-1.36146	0.590734	84	0.587413	0.486906	0.706013	100	100	20	E11.5	0	1
MA0258.2	nonNCC	-0.85262	-0.0322638	66	0.461538	0.772059	0.87625	100	100	20	E11.5	0	1
MA0150.2	nonNCC	-0.253949	1.21808	114	0.797203	0.0149605	0.101466	100	100	20	E11.5	0	1
MA0137.3	nonNCC	-0.681278	-0.16207	74	0.517483	0.907753	0.95071	100	100	20	E11.5	0	1
MA0144.2	nonNCC	-0.583347	-0.162531	76	0.531469	0.816735	0.906167	100	100	20	E11.5	0	1
MA0140.2	nonNCC	-0.401849	0.909075	97	0.678322	0.147501	0.397592	100	100	20	E11.5	0	1
MA0591.1	nonNCC	-0.322224	1.09429	103	0.72028	0.0724893	0.293094	100	100	20	E11.5	0	1
MA0593.1	nonNCC	-0.812839	-2.6841	18	0.125874	0.00213603	0.0326618	100	100	20	E11.5	0	1
MA0595.1	nonNCC	-0.00984245	0.650313	93	0.65035	0.223731	0.478772	100	100	20	E11.5	0	1
MA0596.1	nonNCC	-0.151001	0.169433	89	0.622378	0.324663	0.590999	100	100	20	E11.5	0	1
MA0599.1	nonNCC	0.332341	0.196272	90	0.629371	0.297014	0.562588	100	100	20	E11.5	0	1
MA0601.1	nonNCC	1.34268	0.830537	93	0.65035	0.223731	0.478772	100	100	20	E11.5	0	1
MA0602.1	nonNCC	0.501149	-0.372166	51	0.356643	0.246566	0.512005	100	100	20	E11.5	0	1
MA0603.1	nonNCC	-0.615833	-0.57837	43	0.300699	0.104756	0.341471	100	100	20	E11.5	0	1
MA0604.1	nonNCC	-0.328401	0.184338	78	0.545455	0.728126	0.860048	100	100	20	E11.5	0	1
MA0608.1	nonNCC	-0.443079	-0.068768	68	0.475524	0.862015	0.923509	100	100	20	E11.5	0	1
MA0610.1	nonNCC	-0.519929	-0.557071	53	0.370629	0.297014	0.562588	100	100	20	E11.5	0	1
MA0613.1	nonNCC	-1.03594	-2.02985	24	0.167832	0.00646886	0.058498	100	100	20	E11.5	0	1
MA0614.1	nonNCC	-1.03594	-2.02985	24	0.167832	0.00646886	0.058498	100	100	20	E11.5	0	1
MA0615.1	nonNCC	0.00369152	0.617171	101	0.706294	0.0929262	0.332557	100	100	20	E11.5	0	1
MA0618.1	nonNCC	0.504564	-1.89533	28	0.195804	0.0127287	0.0914942	100	100	20	E11.5	0	1
MA0619.1	nonNCC	-0.18928	-0.214069	59	0.412587	0.486906	0.706013	100	100	20	E11.5	0	1
MA0621.1	nonNCC	0.864119	-1.20993	54	0.377622	0.324663	0.590999	100	100	20	E11.5	0	1
MA0622.1	nonNCC	-0.66661	-0.367342	52	0.363636	0.270986	0.541329	100	100	20	E11.5	0	1
MA0626.1	nonNCC	-0.765044	-0.47133	51	0.356643	0.246566	0.512005	100	100	20	E11.5	0	1
MA0628.1	nonNCC	1.36342	-0.73141	53	0.370629	0.297014	0.562588	100	100	20	E11.5	0	1
MA0629.1	nonNCC	-0.737668	-1.02466	31	0.216783	0.0204786	0.124801	100	100	20	E11.5	0	1
MA0630.1	nonNCC	0.675949	-0.955717	55	0.384615	0.353934	0.611209	100	100	20	E11.5	0	1
MA0631.1	nonNCC	0.0676008	0.70647	93	0.65035	0.223731	0.478772	100	100	20	E11.5	0	1
MA0634.1	nonNCC	-0.65062	-2.0128	23	0.160839	0.00541994	0.0517974	100	100	20	E11.5	0	1
MA0007.3	nonNCC	-0.450164	0.427441	84	0.587413	0.486906	0.706013	100	100	20	E11.5	0	1
MA0635.1	nonNCC	0.61923	0.401597	84	0.587413	0.486906	0.706013	100	100	20	E11.5	0	1
MA0636.1	nonNCC	-0.376508	-0.280194	65	0.454545	0.728126	0.860048	100	100	20	E11.5	0	1
MA0638.1	nonNCC	-0.189185	0.298096	88	0.615385	0.353934	0.611209	100	100	20	E11.5	0	1
MA0639.1	nonNCC	-0.477326	0.203912	90	0.629371	0.297014	0.562588	100	100	20	E11.5	0	1
MA0641.1	nonNCC	-1.09657	0.597072	89	0.622378	0.324663	0.590999	100	100	20	E11.5	0	1
MA0027.2	nonNCC	-0.743886	-1.93458	14	0.0979021	0.00095867	0.017527	100	100	20	E11.5	0	1
MA0643.1	nonNCC	-0.0810815	0.762386	86	0.601399	0.417302	0.646318	100	100	20	E11.5	0	1
MA0645.1	nonNCC	-1.12351	0.995242	100	0.699301	0.104756	0.341471	100	100	20	E11.5	0	1
MA0475.2	nonNCC	-1.05906	0.160285	74	0.517483	0.907753	0.95071	100	100	20	E11.5	0	1
MA0042.2	nonNCC	-0.998877	-2.09376	19	0.132867	0.00258934	0.0340256	100	100	20	E11.5	0	1
MA0033.2	nonNCC	-0.998877	-2.09376	19	0.132867	0.00258934	0.0340256	100	100	20	E11.5	0	1
MA0646.1	nonNCC	-0.165555	0.0485264	71	0.496503	1	1	100	100	20	E11.5	0	1
MA0647.1	nonNCC	-0.0535697	0.432108	83	0.58042	0.523928	0.728303	100	100	20	E11.5	0	1
MA0648.1	nonNCC	0.619389	1.07834	108	0.755245	0.0370044	0.183063	100	100	20	E11.5	0	1
MA0649.1	nonNCC	-0.435504	-0.150725	60	0.41958	0.523928	0.728303	100	100	20	E11.5	0	1
MA0131.2	nonNCC	0.278259	0.413158	83	0.58042	0.523928	0.728303	100	100	20	E11.5	0	1
MA0046.2	nonNCC	0.80564	-0.453419	62	0.433566	0.602068	0.778983	100	100	20	E11.5	0	1
MA0153.2	nonNCC	0.720124	-1.45905	26	0.181818	0.00913008	0.0760237	100	100	20	E11.5	0	1
MA0486.2	nonNCC	-0.212058	0.306589	90	0.629371	0.297014	0.562588	100	100	20	E11.5	0	1
MA0652.1	nonNCC	-0.644346	-0.067854	68	0.475524	0.862015	0.923509	100	100	20	E11.5	0	1
MA0653.1	nonNCC	-1.1984	-1.00695	28	0.195804	0.0127287	0.0914942	100	100	20	E11.5	0	1
MA0654.1	nonNCC	0.540267	-1.08152	48	0.335664	0.182683	0.430353	100	100	20	E11.5	0	1
MA0655.1	nonNCC	-1.59457	1.35324	96	0.671329	0.164384	0.416407	100	100	20	E11.5	0	1
MA0656.1	nonNCC	-2.23769	-0.832355	54	0.377622	0.324663	0.590999	100	100	20	E11.5	0	1
MA0657.1	nonNCC	0.104986	1.06118	102	0.713287	0.0821938	0.311374	100	100	20	E11.5	0	1
MA0658.1	nonNCC	0.530241	-2.0432	14	0.0979021	0.00095867	0.017527	100	100	20	E11.5	0	1
MA0660.1	nonNCC	-1.16178	-0.242845	69	0.482517	0.907753	0.95071	100	100	20	E11.5	0	1
MA0661.1	nonNCC	-0.359103	-2.77195	9	0.0629371	0.000328067	0.00788298	100	100	20	E11.5	0	1
MA0662.1	nonNCC	-0.0618076	-1.93982	28	0.195804	0.0127287	0.0914942	100	100	20	E11.5	0	1
MA0663.1	nonNCC	-0.388199	-0.513951	50	0.34965	0.223731	0.478772	100	100	20	E11.5	0	1
MA0664.1	nonNCC	-0.146707	-0.043709	53	0.370629	0.297014	0.562588	100	100	20	E11.5	0	1
MA0665.1	nonNCC	-1.77324	0.839391	88	0.615385	0.353934	0.611209	100	100	20	E11.5	0	1
MA0667.1	nonNCC	-1.84493	0.0850865	78	0.545455	0.728126	0.860048	100	100	20	E11.5	0	1
MA0669.1	nonNCC	-1.49997	-0.695761	62	0.433566	0.602068	0.778983	100	100	20	E11.5	0	1
MA0670.1	nonNCC	-0.655562	2.26755	129	0.902098	0.00095867	0.017527	100	100	20	E11.5	0	1
MA0671.1	nonNCC	-0.702579	1.89073	123	0.86014	0.00312908	0.0386994	100	100	20	E11.5	0	1
MA0048.2	nonNCC	-1.46908	0.558715	86	0.601399	0.417302	0.646318	100	100	20	E11.5	0	1
MA0672.1	nonNCC	-0.012527	-0.344598	56	0.391608	0.384821	0.624777	100	100	20	E11.5	0	1
MA0673.1	nonNCC	-0.292003	-0.158074	68	0.475524	0.862015	0.923509	100	100	20	E11.5	0	1
MA0674.1	nonNCC	0.591985	-1.86825	28	0.195804	0.0127287	0.0914942	100	100	20	E11.5	0	1
MA0675.1	nonNCC	0.353347	-1.77764	22	0.153846	0.00452707	0.04643	100	100	20	E11.5	0	1
MA0676.1	nonNCC	0.380195	0.587076	98	0.685315	0.131977	0.384059	100	100	20	E11.5	0	1
MA0677.1	nonNCC	0.177338	0.404878	89	0.622378	0.324663	0.590999	100	100	20	E11.5	0	1
MA0678.1	nonNCC	-1.14247	-0.450192	65	0.454545	0.728126	0.860048	100	100	20	E11.5	0	1
MA0068.2	nonNCC	0.427702	-1.56514	22	0.153846	0.00452707	0.04643	100	100	20	E11.5	0	1
MA0683.1	nonNCC	0.90079	0.330813	88	0.615385	0.353934	0.611209	100	100	20	E11.5	0	1
MA0512.2	nonNCC	-0.0597354	0.280299	80	0.559441	0.643011	0.810754	100	100	20	E11.5	0	1
MA0686.1	nonNCC	-0.266038	0.511812	82	0.573427	0.562343	0.755479	100	100	20	E11.5	0	1
MA0687.1	nonNCC	-0.406365	1.53251	122	0.853147	0.00376957	0.0428407	100	100	20	E11.5	0	1
MA0083.3	nonNCC	0.321424	1.51909	116	0.811189	0.0107968	0.084075	100	100	20	E11.5	0	1
MA0009.2	nonNCC	0.0953655	0.742549	102	0.713287	0.0821938	0.311374	100	100	20	E11.5	0	1
MA0688.1	nonNCC	-0.304454	0.719471	91	0.636364	0.270986	0.541329	100	100	20	E11.5	0	1
MA0689.1	nonNCC	0.0342287	1.02894	94	0.657343	0.202449	0.450423	100	100	20	E11.5	0	1
MA0691.1	nonNCC	-1.82376	0.641727	85	0.594406	0.451345	0.677823	100	100	20	E11.5	0	1
MA0692.1	nonNCC	-0.352529	0.387025	85	0.594406	0.451345	0.677823	100	100	20	E11.5	0	1
MA0694.1	nonNCC	-0.343657	-0.929239	34	0.237762	0.0320608	0.168519	100	100	20	E11.5	0	1
MA0695.1	nonNCC	-0.467017	-1.03877	26	0.181818	0.00913008	0.0760237	100	100	20	E11.5	0	1
MA0696.1	nonNCC	-0.171542	0.0193672	74	0.517483	0.907753	0.95071	100	100	20	E11.5	0	1
MA0698.1	nonNCC	-2.84432	-0.841028	59	0.412587	0.486906	0.706013	100	100	20	E11.5	0	1
MA0699.1	nonNCC	0.0932948	-1.36126	27	0.188811	0.0107968	0.084075	100	100	20	E11.5	0	1
MA0704.1	nonNCC	0.655466	-0.61828	53	0.370629	0.297014	0.562588	100	100	20	E11.5	0	1
MA0705.1	nonNCC	0.427702	-1.56514	22	0.153846	0.00452707	0.04643	100	100	20	E11.5	0	1
MA0706.1	nonNCC	-0.29661	-2.40809	11	0.0769231	0.000508587	0.010693	100	100	20	E11.5	0	1
MA0709.1	nonNCC	-0.19953	-1.07941	31	0.216783	0.0204786	0.124801	100	100	20	E11.5	0	1
MA0710.1	nonNCC	0.409565	-1.69409	21	0.146853	0.00376957	0.0428407	100	100	20	E11.5	0	1
MA0124.2	nonNCC	-0.0366296	-0.631447	48	0.335664	0.182683	0.430353	100	100	20	E11.5	0	1
MA0711.1	nonNCC	0.261679	1.38185	124	0.867133	0.00258934	0.0340256	100	100	20	E11.5	0	1
MA0132.2	nonNCC	-0.746421	-2.80948	0	0	3.89714e-05	0.00300446	100	100	20	E11.5	0	1
MA0713.1	nonNCC	0.119785	-1.39595	30	0.20979	0.01753	0.11254	100	100	20	E11.5	0	1
MA0714.1	nonNCC	0.246327	0.847528	105	0.734266	0.0558882	0.244802	100	100	20	E11.5	0	1
MA0715.1	nonNCC	0.446133	-0.033624	78	0.545455	0.728126	0.860048	100	100	20	E11.5	0	1
MA0716.1	nonNCC	0.675949	-0.955717	55	0.384615	0.353934	0.611209	100	100	20	E11.5	0	1
MA0717.1	nonNCC	0.540267	-1.08152	48	0.335664	0.182683	0.430353	100	100	20	E11.5	0	1
MA0718.1	nonNCC	0.373144	-1.63986	33	0.230769	0.0276944	0.152229	100	100	20	E11.5	0	1
MA0719.1	nonNCC	0.306152	0.564621	89	0.622378	0.324663	0.590999	100	100	20	E11.5	0	1
MA0720.1	nonNCC	0.540267	-1.08152	48	0.335664	0.182683	0.430353	100	100	20	E11.5	0	1
MA0721.1	nonNCC	0.655466	-0.61828	53	0.370629	0.297014	0.562588	100	100	20	E11.5	0	1
MA0722.1	nonNCC	-0.520203	-2.52388	6	0.041958	0.000165966	0.00516955	100	100	20	E11.5	0	1
MA0724.1	nonNCC	-0.0451038	-1.12434	32	0.223776	0.0238507	0.13553	100	100	20	E11.5	0	1
MA0725.1	nonNCC	-0.105872	-2.46044	11	0.0769231	0.000508587	0.010693	100	100	20	E11.5	0	1
MA0726.1	nonNCC	-0.105872	-2.46044	11	0.0769231	0.000508587	0.010693	100	100	20	E11.5	0	1
MA0112.3	nonNCC	-0.74441	-0.329274	52	0.363636	0.270986	0.541329	100	100	20	E11.5	0	1
MA0141.3	nonNCC	-0.138002	0.866619	94	0.657343	0.202449	0.450423	100	100	20	E11.5	0	1
MA0017.2	nonNCC	-0.692697	0.0149073	74	0.517483	0.907753	0.95071	100	100	20	E11.5	0	1
MA0113.3	nonNCC	-0.499511	0.336302	76	0.531469	0.816735	0.906167	100	100	20	E11.5	0	1
MA0727.1	nonNCC	-0.595858	0.703668	87	0.608392	0.384821	0.624777	100	100	20	E11.5	0	1
MA0728.1	nonNCC	0.0288415	1.14078	113	0.79021	0.01753	0.11254	100	100	20	E11.5	0	1
MA0729.1	nonNCC	0.0453243	0.963286	100	0.699301	0.104756	0.341471	100	100	20	E11.5	0	1
MA0730.1	nonNCC	0.243383	0.991861	89	0.622378	0.324663	0.590999	100	100	20	E11.5	0	1
MA0731.1	nonNCC	-0.131012	-0.475492	46	0.321678	0.147501	0.397592	100	100	20	E11.5	0	1
MA0472.2	nonNCC	0.742937	0.25845	84	0.587413	0.486906	0.706013	100	100	20	E11.5	0	1
MA0732.1	nonNCC	0.530715	-0.217262	62	0.433566	0.602068	0.778983	100	100	20	E11.5	0	1
MA0733.1	nonNCC	0.574821	0.26826	87	0.608392	0.384821	0.624777	100	100	20	E11.5	0	1
MA0735.1	nonNCC	-0.111165	-0.519083	43	0.300699	0.104756	0.341471	100	100	20	E11.5	0	1
MA0736.1	nonNCC	0.184483	-0.635656	45	0.314685	0.131977	0.384059	100	100	20	E11.5	0	1
MA0737.1	nonNCC	-0.247327	-0.164878	66	0.461538	0.772059	0.87625	100	100	20	E11.5	0	1
MA0738.1	nonNCC	-0.223618	0.209081	80	0.559441	0.643011	0.810754	100	100	20	E11.5	0	1
MA0739.1	nonNCC	-0.299893	0.802268	101	0.706294	0.0929262	0.332557	100	100	20	E11.5	0	1
MA0741.1	nonNCC	0.564082	-0.115543	62	0.433566	0.602068	0.778983	100	100	20	E11.5	0	1
MA0747.1	nonNCC	0.337639	-0.0275275	69	0.482517	0.907753	0.95071	100	100	20	E11.5	0	1
MA0749.1	nonNCC	-0.279043	-0.238083	65	0.454545	0.728126	0.860048	100	100	20	E11.5	0	1
MA0751.1	nonNCC	0.0321916	-0.239062	54	0.377622	0.324663	0.590999	100	100	20	E11.5	0	1
MA0088.2	nonNCC	0.116768	0.181977	77	0.538462	0.772059	0.87625	100	100	20	E11.5	0	1
MA0752.1	nonNCC	0.524228	1.4554	116	0.811189	0.0107968	0.084075	100	100	20	E11.5	0	1
MA0755.1	nonNCC	-0.137208	-0.27144	58	0.405594	0.451345	0.677823	100	100	20	E11.5	0	1
MA0757.1	nonNCC	0.275632	-0.0827502	71	0.496503	1	1	100	100	20	E11.5	0	1
MA0758.1	nonNCC	0.439079	0.328165	86	0.601399	0.417302	0.646318	100	100	20	E11.5	0	1
MA0760.1	nonNCC	-1.28581	0.0407936	72	0.503497	1	1	100	100	20	E11.5	0	1
MA0098.3	nonNCC	-1.11534	0.268051	75	0.524476	0.862015	0.923509	100	100	20	E11.5	0	1
MA0762.1	nonNCC	-1.89523	-0.107206	66	0.461538	0.772059	0.87625	100	100	20	E11.5	0	1
MA0763.1	nonNCC	-0.277666	0.728893	93	0.65035	0.223731	0.478772	100	100	20	E11.5	0	1
MA0767.1	nonNCC	-0.142928	-0.447424	53	0.370629	0.297014	0.562588	100	100	20	E11.5	0	1
MA0770.1	nonNCC	0.0609899	0.660052	108	0.755245	0.0370044	0.183063	100	100	20	E11.5	0	1
MA0771.1	nonNCC	-0.0752736	0.933152	110	0.769231	0.0276944	0.152229	100	100	20	E11.5	0	1
MA0772.1	nonNCC	-0.0938819	0.393763	88	0.615385	0.353934	0.611209	100	100	20	E11.5	0	1
MA0773.1	nonNCC	-0.89094	0.233743	96	0.671329	0.164384	0.416407	100	100	20	E11.5	0	1
MA0498.2	nonNCC	-0.638865	-0.365312	70	0.48951	0.953799	0.975846	100	100	20	E11.5	0	1
MA0774.1	nonNCC	-0.249479	0.396506	85	0.594406	0.451345	0.677823	100	100	20	E11.5	0	1
MA0775.1	nonNCC	-0.432456	0.112083	77	0.538462	0.772059	0.87625	100	100	20	E11.5	0	1
MA0776.1	nonNCC	-0.111398	0.0561813	77	0.538462	0.772059	0.87625	100	100	20	E11.5	0	1
MA0777.1	nonNCC	0.220432	-0.428359	50	0.34965	0.223731	0.478772	100	100	20	E11.5	0	1
MA0105.4	nonNCC	0.317937	0.748575	97	0.678322	0.147501	0.397592	100	100	20	E11.5	0	1
MA0778.1	nonNCC	0.563653	1.05657	106	0.741259	0.0488564	0.220905	100	100	20	E11.5	0	1
MA0779.1	nonNCC	0.153387	0.284242	66	0.461538	0.772059	0.87625	100	100	20	E11.5	0	1
MA0780.1	nonNCC	1.11028	-0.112182	71	0.496503	1	1	100	100	20	E11.5	0	1
MA0781.1	nonNCC	0.383263	0.527293	86	0.601399	0.417302	0.646318	100	100	20	E11.5	0	1
MA0783.1	nonNCC	-1.5155	-0.794293	55	0.384615	0.353934	0.611209	100	100	20	E11.5	0	1
MA0785.1	nonNCC	-0.309124	-0.693268	44	0.307692	0.11775	0.36677	100	100	20	E11.5	0	1
MA0786.1	nonNCC	-0.279626	-0.475235	56	0.391608	0.384821	0.624777	100	100	20	E11.5	0	1
MA0787.1	nonNCC	-0.278213	-0.684409	52	0.363636	0.270986	0.541329	100	100	20	E11.5	0	1
MA0788.1	nonNCC	-0.0110582	-0.509958	51	0.356643	0.246566	0.512005	100	100	20	E11.5	0	1
MA0789.1	nonNCC	-0.408069	-0.641627	47	0.328671	0.164384	0.416407	100	100	20	E11.5	0	1
MA0790.1	nonNCC	1.38604	0.463366	86	0.601399	0.417302	0.646318	100	100	20	E11.5	0	1
MA0791.1	nonNCC	1.42016	0.19929	88	0.615385	0.353934	0.611209	100	100	20	E11.5	0	1
MA0792.1	nonNCC	-0.13151	-0.372708	60	0.41958	0.523928	0.728303	100	100	20	E11.5	0	1
MA0793.1	nonNCC	0.345164	-1.62719	30	0.20979	0.01753	0.11254	100	100	20	E11.5	0	1
MA0794.1	nonNCC	0.0652222	0.45872	103	0.72028	0.0724893	0.293094	100	100	20	E11.5	0	1
MA0600.2	nonNCC	-1.34162	-1.82296	28	0.195804	0.0127287	0.0914942	100	100	20	E11.5	0	1
MA0795.1	nonNCC	0.661247	1.03969	105	0.734266	0.0558882	0.244802	100	100	20	E11.5	0	1
MA0796.1	nonNCC	-1.13913	-0.277505	74	0.517483	0.907753	0.95071	100	100	20	E11.5	0	1
MA0797.1	nonNCC	-0.948839	-0.036607	86	0.601399	0.417302	0.646318	100	100	20	E11.5	0	1
MA0510.2	nonNCC	-1.00571	-1.40377	33	0.230769	0.0276944	0.152229	100	100	20	E11.5	0	1
MA0511.2	nonNCC	0.437582	1.62526	113	0.79021	0.01753	0.11254	100	100	20	E11.5	0	1
MA0800.1	nonNCC	-0.0707235	0.816369	92	0.643357	0.246566	0.512005	100	100	20	E11.5	0	1
MA0801.1	nonNCC	-0.897931	0.691786	95	0.664336	0.182683	0.430353	100	100	20	E11.5	0	1
MA0802.1	nonNCC	-0.40846	0.403376	85	0.594406	0.451345	0.677823	100	100	20	E11.5	0	1
MA0803.1	nonNCC	-0.897931	0.691786	95	0.664336	0.182683	0.430353	100	100	20	E11.5	0	1
MA0804.1	nonNCC	0.262545	0.985491	110	0.769231	0.0276944	0.152229	100	100	20	E11.5	0	1
MA0805.1	nonNCC	-1.06485	0.160371	77	0.538462	0.772059	0.87625	100	100	20	E11.5	0	1
MA0806.1	nonNCC	-0.764004	0.64268	91	0.636364	0.270986	0.541329	100	100	20	E11.5	0	1
MA0807.1	nonNCC	-0.764004	0.64268	91	0.636364	0.270986	0.541329	100	100	20	E11.5	0	1
MA0808.1	nonNCC	3.10229	2.12396	97	0.678322	0.147501	0.397592	100	100	20	E11.5	0	1
MA0810.1	nonNCC	-0.936561	-1.59627	15	0.104895	0.00117679	0.021057	100	100	20	E11.5	0	1
MA0811.1	nonNCC	-1.23196	-1.79765	5	0.034965	0.000131404	0.00502322	100	100	20	E11.5	0	1
MA0812.1	nonNCC	-1.29847	-1.35506	31	0.216783	0.0204786	0.124801	100	100	20	E11.5	0	1
MA0813.1	nonNCC	-0.856692	-1.24189	26	0.181818	0.00913008	0.0760237	100	100	20	E11.5	0	1
MA0524.2	nonNCC	-1.09171	-1.57713	7	0.048951	0.000208953	0.00585765	100	100	20	E11.5	0	1
MA0815.1	nonNCC	-0.814274	-1.32618	16	0.111888	0.00144	0.0247152	100	100	20	E11.5	0	1
MA0816.1	nonNCC	-2.40812	0.671641	84	0.587413	0.486906	0.706013	100	100	20	E11.5	0	1
MA0461.2	nonNCC	-1.17039	-0.0480919	71	0.496503	1	1	100	100	20	E11.5	0	1
MA0464.2	nonNCC	-0.321711	-0.360488	57	0.398601	0.417302	0.646318	100	100	20	E11.5	0	1
MA0817.1	nonNCC	-1.16542	-0.203914	72	0.503497	1	1	100	100	20	E11.5	0	1
MA0820.1	nonNCC	-1.81464	-0.438728	62	0.433566	0.602068	0.778983	100	100	20	E11.5	0	1
MA0822.1	nonNCC	-0.451938	0.0523145	70	0.48951	0.953799	0.975846	100	100	20	E11.5	0	1
MA0823.1	nonNCC	-0.441625	-0.0239397	68	0.475524	0.862015	0.923509	100	100	20	E11.5	0	1
MA0058.3	nonNCC	-0.54745	-0.311771	62	0.433566	0.602068	0.778983	100	100	20	E11.5	0	1
MA0825.1	nonNCC	-0.147244	0.123682	75	0.524476	0.862015	0.923509	100	100	20	E11.5	0	1
MA0826.1	nonNCC	-0.982384	-0.127415	69	0.482517	0.907753	0.95071	100	100	20	E11.5	0	1
MA0827.1	nonNCC	-1.13589	-0.410401	63	0.440559	0.643011	0.810754	100	100	20	E11.5	0	1
MA0832.1	nonNCC	-1.86675	0.835588	90	0.629371	0.297014	0.562588	100	100	20	E11.5	0	1
MA0834.1	nonNCC	-2.28109	-1.14535	43	0.300699	0.104756	0.341471	100	100	20	E11.5	0	1
MA0838.1	nonNCC	-0.659513	0.204862	86	0.601399	0.417302	0.646318	100	100	20	E11.5	0	1
MA0839.1	nonNCC	-0.066954	0.0172975	74	0.517483	0.907753	0.95071	100	100	20	E11.5	0	1
MA0840.1	nonNCC	-2.16762	-1.04593	47	0.328671	0.164384	0.416407	100	100	20	E11.5	0	1
MA0117.2	nonNCC	0.931027	0.989593	101	0.706294	0.0929262	0.332557	100	100	20	E11.5	0	1
MA0841.1	nonNCC	-1.42012	1.93991	112	0.783217	0.0204786	0.124801	100	100	20	E11.5	0	1
MA0843.1	nonNCC	-0.497622	-0.0767152	73	0.51049	0.953799	0.975846	100	100	20	E11.5	0	1
MA0844.1	nonNCC	-0.194185	0.741536	102	0.713287	0.0821938	0.311374	100	100	20	E11.5	0	1
MA0845.1	nonNCC	-0.302867	-1.28635	43	0.300699	0.104756	0.341471	100	100	20	E11.5	0	1
MA0032.2	nonNCC	0.309625	-1.19608	50	0.34965	0.223731	0.478772	100	100	20	E11.5	0	1
MA0846.1	nonNCC	0.0336463	-1.09967	48	0.335664	0.182683	0.430353	100	100	20	E11.5	0	1
MA0848.1	nonNCC	-0.998877	-2.09376	19	0.132867	0.00258934	0.0340256	100	100	20	E11.5	0	1
MA0849.1	nonNCC	-0.998877	-2.09376	19	0.132867	0.00258934	0.0340256	100	100	20	E11.5	0	1
MA0850.1	nonNCC	-0.998877	-2.09376	19	0.132867	0.00258934	0.0340256	100	100	20	E11.5	0	1
MA0851.1	nonNCC	-0.582289	-1.20912	39	0.272727	0.0637435	0.266708	100	100	20	E11.5	0	1
MA0853.1	nonNCC	0.790534	-1.3462	48	0.335664	0.182683	0.430353	100	100	20	E11.5	0	1
MA0854.1	nonNCC	0.914161	-1.51128	26	0.181818	0.00913008	0.0760237	100	100	20	E11.5	0	1
MA0855.1	nonNCC	0.0965338	0.305216	85	0.594406	0.451345	0.677823	100	100	20	E11.5	0	1
MA0856.1	nonNCC	0.48461	0.696848	101	0.706294	0.0929262	0.332557	100	100	20	E11.5	0	1
MA0857.1	nonNCC	0.198816	1.09792	107	0.748252	0.0425828	0.201192	100	100	20	E11.5	0	1
MA0858.1	nonNCC	0.230821	0.584219	81	0.566434	0.602068	0.778983	100	100	20	E11.5	0	1
MA0859.1	nonNCC	0.0313428	0.575591	87	0.608392	0.384821	0.624777	100	100	20	E11.5	0	1
MA0860.1	nonNCC	-0.623236	0.00815544	64	0.447552	0.685069	0.837417	100	100	20	E11.5	0	1
MA0525.2	nonNCC	-0.464753	-0.114491	55	0.384615	0.353934	0.611209	100	100	20	E11.5	0	1
MA0106.3	nonNCC	-1.15093	-1.0258	43	0.300699	0.104756	0.341471	100	100	20	E11.5	0	1
MA0861.1	nonNCC	-0.221763	0.00711733	75	0.524476	0.862015	0.923509	100	100	20	E11.5	0	1
MA0862.1	nonNCC	-0.170773	-0.310393	56	0.391608	0.384821	0.624777	100	100	20	E11.5	0	1
MA0863.1	nonNCC	-0.72666	-1.00115	30	0.20979	0.01753	0.11254	100	100	20	E11.5	0	1
MA0024.3	nonNCC	-0.224135	0.281321	80	0.559441	0.643011	0.810754	100	100	20	E11.5	0	1
MA0866.1	nonNCC	-0.22922	0.164646	78	0.545455	0.728126	0.860048	100	100	20	E11.5	0	1
MA0870.1	nonNCC	-0.0299461	0.108563	68	0.475524	0.862015	0.923509	100	100	20	E11.5	0	1
MA0872.1	nonNCC	-0.393728	-1.08445	37	0.258741	0.0488564	0.220905	100	100	20	E11.5	0	1
MA0028.2	nonNCC	0.0514398	0.880744	96	0.671329	0.164384	0.416407	100	100	20	E11.5	0	1
MA0873.1	nonNCC	0.818749	1.1972	106	0.741259	0.0488564	0.220905	100	100	20	E11.5	0	1
MA0874.1	nonNCC	0.719862	-1.42926	28	0.195804	0.0127287	0.0914942	100	100	20	E11.5	0	1
MA0875.1	nonNCC	-0.350699	-2.41461	17	0.118881	0.00175657	0.0284092	100	100	20	E11.5	0	1
MA0876.1	nonNCC	-0.19953	-1.07941	31	0.216783	0.0204786	0.124801	100	100	20	E11.5	0	1
MA0880.1	nonNCC	0.540267	-1.08152	48	0.335664	0.182683	0.430353	100	100	20	E11.5	0	1
MA0881.1	nonNCC	-0.350017	-1.2945	34	0.237762	0.0320608	0.168519	100	100	20	E11.5	0	1
MA0882.1	nonNCC	0.112141	-2.14202	19	0.132867	0.00258934	0.0340256	100	100	20	E11.5	0	1
MA0883.1	nonNCC	0.316147	0.374675	87	0.608392	0.384821	0.624777	100	100	20	E11.5	0	1
MA0886.1	nonNCC	0.211742	-2.36989	3	0.020979	8.15886e-05	0.00361137	100	100	20	E11.5	0	1
MA0887.1	nonNCC	-0.590112	-3.28825	1	0.00699301	5.00147e-05	0.00300446	100	100	20	E11.5	0	1
MA0888.1	nonNCC	-0.49728	-3.34489	1	0.00699301	5.00147e-05	0.00300446	100	100	20	E11.5	0	1
MA0889.1	nonNCC	-0.47842	-2.84313	2	0.013986	6.39821e-05	0.00336306	100	100	20	E11.5	0	1
MA0890.1	nonNCC	-0.0138648	-2.68082	11	0.0769231	0.000508587	0.010693	100	100	20	E11.5	0	1
MA0891.1	nonNCC	0.51945	0.938772	103	0.72028	0.0724893	0.293094	100	100	20	E11.5	0	1
MA0892.1	nonNCC	0.79213	-1.44755	35	0.244755	0.0370044	0.183063	100	100	20	E11.5	0	1
MA0894.1	nonNCC	0.018977	-1.78812	29	0.202797	0.0149605	0.101466	100	100	20	E11.5	0	1
MA0895.1	nonNCC	0.120983	-0.407736	56	0.391608	0.384821	0.624777	100	100	20	E11.5	0	1
MA0896.1	nonNCC	0.462326	-1.63407	29	0.202797	0.0149605	0.101466	100	100	20	E11.5	0	1
MA0897.1	nonNCC	-0.0333041	-1.29332	34	0.237762	0.0320608	0.168519	100	100	20	E11.5	0	1
MA0898.1	nonNCC	0.486302	-1.05094	35	0.244755	0.0370044	0.183063	100	100	20	E11.5	0	1
MA0899.1	nonNCC	0.212745	-0.0304792	70	0.48951	0.953799	0.975846	100	100	20	E11.5	0	1
MA0903.1	nonNCC	0.382922	-1.78062	18	0.125874	0.00213603	0.0326618	100	100	20	E11.5	0	1
MA0905.1	nonNCC	0.721657	0.824181	97	0.678322	0.147501	0.397592	100	100	20	E11.5	0	1
MA0906.1	nonNCC	0.304355	0.821424	107	0.748252	0.0425828	0.201192	100	100	20	E11.5	0	1
MA0907.1	nonNCC	0.61904	0.0704179	70	0.48951	0.953799	0.975846	100	100	20	E11.5	0	1
MA0908.1	nonNCC	0.553808	0.786353	101	0.706294	0.0929262	0.332557	100	100	20	E11.5	0	1
MA0911.1	nonNCC	0.730093	0.854985	97	0.678322	0.147501	0.397592	100	100	20	E11.5	0	1
MA0914.1	nonNCC	0.186243	-1.77318	17	0.118881	0.00175657	0.0284092	100	100	20	E11.5	0	1
MA0852.2	nonNCC	-0.639226	-2.14174	21	0.146853	0.00376957	0.0428407	100	100	20	E11.5	0	1
MA0036.3	nonNCC	-0.710328	1.84294	97	0.678322	0.147501	0.397592	100	100	20	E11.5	0	1
MA1106.1	nonNCC	-0.472578	-0.502085	56	0.391608	0.384821	0.624777	100	100	20	E11.5	0	1
MA0147.3	nonNCC	-0.562697	-0.175815	62	0.433566	0.602068	0.778983	100	100	20	E11.5	0	1
MA0100.3	nonNCC	-0.153156	0.196857	79	0.552448	0.685069	0.837417	100	100	20	E11.5	0	1
MA0104.4	nonNCC	-0.297717	0.21423	70	0.48951	0.953799	0.975846	100	100	20	E11.5	0	1
MA1109.1	nonNCC	-1.0307	0.701715	81	0.566434	0.602068	0.778983	100	100	20	E11.5	0	1
MA0161.2	nonNCC	-0.474854	3.31545	136	0.951049	0.000208953	0.00585765	100	100	20	E11.5	0	1
MA0060.3	nonNCC	-0.617067	-1.17836	36	0.251748	0.0425828	0.201192	100	100	20	E11.5	0	1
MA1111.1	nonNCC	-0.249743	0.0850311	73	0.51049	0.953799	0.975846	100	100	20	E11.5	0	1
MA0014.3	nonNCC	0.0723019	0.550967	102	0.713287	0.0821938	0.311374	100	100	20	E11.5	0	1
MA1114.1	nonNCC	-0.620758	-0.249793	71	0.496503	1	1	100	100	20	E11.5	0	1
MA1115.1	nonNCC	-0.00288349	0.231281	83	0.58042	0.523928	0.728303	100	100	20	E11.5	0	1
MA1116.1	nonNCC	0.58201	0.513547	88	0.615385	0.353934	0.611209	100	100	20	E11.5	0	1
MA1117.1	nonNCC	0.629171	0.28616	84	0.587413	0.486906	0.706013	100	100	20	E11.5	0	1
MA1118.1	nonNCC	-1.39457	-1.67832	34	0.237762	0.0320608	0.168519	100	100	20	E11.5	0	1
MA1119.1	nonNCC	-1.41825	-1.88883	23	0.160839	0.00541994	0.0517974	100	100	20	E11.5	0	1
MA0442.2	nonNCC	-1.25991	-0.976358	44	0.307692	0.11775	0.36677	100	100	20	E11.5	0	1
MA1120.1	nonNCC	-0.836788	-0.124413	68	0.475524	0.862015	0.923509	100	100	20	E11.5	0	1
MA1121.1	nonNCC	3.09052	1.76528	94	0.657343	0.202449	0.450423	100	100	20	E11.5	0	1
MA1122.1	nonNCC	0.00194682	-0.302266	56	0.391608	0.384821	0.624777	100	100	20	E11.5	0	1
MA0750.2	nonNCC	-0.725564	1.2798	104	0.727273	0.0637435	0.266708	100	100	20	E11.5	0	1
MA0103.3	nonNCC	-1.36417	-0.613813	51	0.356643	0.246566	0.512005	100	100	20	E11.5	0	1
MA1124.1	nonNCC	0.815637	1.07845	111	0.776224	0.0238507	0.13553	100	100	20	E11.5	0	1
MA1125.1	nonNCC	-0.589945	-0.867642	39	0.272727	0.0637435	0.266708	100	100	20	E11.5	0	1
MA1154.1	nonNCC	0.144034	0.120463	80	0.559441	0.643011	0.810754	100	100	20	E11.5	0	1
MA1155.1	nonNCC	0.022779	-0.0727065	71	0.496503	1	1	100	100	20	E11.5	0	1
MA0099.3	nonNCC	-1.98082	1.68834	103	0.72028	0.0724893	0.293094	100	100	20	E11.5	0	1
MA1126.1	nonNCC	-2.23747	-0.647119	59	0.412587	0.486906	0.706013	100	100	20	E11.5	0	1
MA1127.1	nonNCC	-2.74879	-1.35232	41	0.286713	0.0821938	0.311374	100	100	20	E11.5	0	1
MA1128.1	nonNCC	-2.00391	1.74931	103	0.72028	0.0724893	0.293094	100	100	20	E11.5	0	1
MA1129.1	nonNCC	-2.28287	-0.7501	55	0.384615	0.353934	0.611209	100	100	20	E11.5	0	1
MA1130.1	nonNCC	-2.02158	1.58857	100	0.699301	0.104756	0.341471	100	100	20	E11.5	0	1
MA1131.1	nonNCC	-2.88867	-1.18365	47	0.328671	0.164384	0.416407	100	100	20	E11.5	0	1
MA1132.1	nonNCC	-1.95988	1.20847	96	0.671329	0.164384	0.416407	100	100	20	E11.5	0	1
MA1133.1	nonNCC	-2.17952	-0.864567	49	0.342657	0.202449	0.450423	100	100	20	E11.5	0	1
MA1134.1	nonNCC	-1.95715	1.77626	100	0.699301	0.104756	0.341471	100	100	20	E11.5	0	1
MA1135.1	nonNCC	-1.80614	1.72766	100	0.699301	0.104756	0.341471	100	100	20	E11.5	0	1
MA1136.1	nonNCC	-2.53525	-1.25767	42	0.293706	0.0929262	0.332557	100	100	20	E11.5	0	1
MA1137.1	nonNCC	-1.81488	1.7924	97	0.678322	0.147501	0.397592	100	100	20	E11.5	0	1
MA1138.1	nonNCC	-1.41568	1.89108	101	0.706294	0.0929262	0.332557	100	100	20	E11.5	0	1
MA1139.1	nonNCC	-2.25058	-0.887554	52	0.363636	0.270986	0.541329	100	100	20	E11.5	0	1
MA1141.1	nonNCC	-2.09194	1.77533	101	0.706294	0.0929262	0.332557	100	100	20	E11.5	0	1
MA1142.1	nonNCC	-1.35287	1.48525	103	0.72028	0.0724893	0.293094	100	100	20	E11.5	0	1
MA1143.1	nonNCC	-1.26353	-0.475619	56	0.391608	0.384821	0.624777	100	100	20	E11.5	0	1
MA1144.1	nonNCC	-1.74681	1.68801	98	0.685315	0.131977	0.384059	100	100	20	E11.5	0	1
MA1145.1	nonNCC	-2.84299	-1.10965	53	0.370629	0.297014	0.562588	100	100	20	E11.5	0	1
MA1146.1	nonNCC	0.0968749	0.220067	81	0.566434	0.602068	0.778983	100	100	20	E11.5	0	1
MA1147.1	nonNCC	-0.245512	-0.130835	62	0.433566	0.602068	0.778983	100	100	20	E11.5	0	1
MA1148.1	nonNCC	-0.316497	0.0685033	79	0.552448	0.685069	0.837417	100	100	20	E11.5	0	1
MA1149.1	nonNCC	0.184898	0.536762	84	0.587413	0.486906	0.706013	100	100	20	E11.5	0	1
MA1150.1	nonNCC	-0.848587	-0.216168	67	0.468531	0.816735	0.906167	100	100	20	E11.5	0	1
MA1151.1	nonNCC	-0.590159	0.0279478	70	0.48951	0.953799	0.975846	100	100	20	E11.5	0	1
MA1152.1	nonNCC	-0.718522	-1.1423	28	0.195804	0.0127287	0.0914942	100	100	20	E11.5	0	1
MA1153.1	nonNCC	0.110564	0.224819	81	0.566434	0.602068	0.778983	100	100	20	E11.5	0	1
MA1418.1	nonNCC	-0.740659	-0.431822	47	0.328671	0.164384	0.416407	100	100	20	E11.5	0	1
MA1419.1	nonNCC	-1.26756	-0.705978	42	0.293706	0.0929262	0.332557	100	100	20	E11.5	0	1
MA1420.1	nonNCC	-1.32719	-1.21319	22	0.153846	0.00452707	0.04643	100	100	20	E11.5	0	1
MA1421.1	nonNCC	-0.587813	0.885107	88	0.615385	0.353934	0.611209	100	100	20	E11.5	0	1
MA1463.1	nonNCC	0.223424	-1.79588	26	0.181818	0.00913008	0.0760237	100	100	20	E11.5	0	1
MA1464.1	nonNCC	-0.494504	-0.40513	47	0.328671	0.164384	0.416407	100	100	20	E11.5	0	1
MA1466.1	nonNCC	0.389524	0.869016	104	0.727273	0.0637435	0.266708	100	100	20	E11.5	0	1
MA1468.1	nonNCC	-1.8771	-0.531171	65	0.454545	0.728126	0.860048	100	100	20	E11.5	0	1
MA1101.2	nonNCC	-1.96103	1.54421	100	0.699301	0.104756	0.341471	100	100	20	E11.5	0	1
MA1470.1	nonNCC	-0.792889	0.0288655	70	0.48951	0.953799	0.975846	100	100	20	E11.5	0	1
MA1471.1	nonNCC	0.338504	-0.918507	29	0.202797	0.0149605	0.101466	100	100	20	E11.5	0	1
MA1473.1	nonNCC	1.00448	0.396301	83	0.58042	0.523928	0.728303	100	100	20	E11.5	0	1
MA1474.1	nonNCC	-0.166442	0.301922	83	0.58042	0.523928	0.728303	100	100	20	E11.5	0	1
MA1475.1	nonNCC	-1.11957	-0.328145	49	0.342657	0.202449	0.450423	100	100	20	E11.5	0	1
MA1478.1	nonNCC	-0.862311	-1.20673	31	0.216783	0.0204786	0.124801	100	100	20	E11.5	0	1
MA1479.1	nonNCC	-0.789797	-1.12076	23	0.160839	0.00541994	0.0517974	100	100	20	E11.5	0	1
MA1480.1	nonNCC	0.193558	0.966431	100	0.699301	0.104756	0.341471	100	100	20	E11.5	0	1
MA1481.1	nonNCC	-0.520203	-2.52388	6	0.041958	0.000165966	0.00516955	100	100	20	E11.5	0	1
MA1484.1	nonNCC	-0.937386	0.632835	96	0.671329	0.164384	0.416407	100	100	20	E11.5	0	1
MA1485.1	nonNCC	-1.19575	0.684114	91	0.636364	0.270986	0.541329	100	100	20	E11.5	0	1
MA1489.1	nonNCC	-0.819571	-2.03328	23	0.160839	0.00541994	0.0517974	100	100	20	E11.5	0	1
MA1493.1	nonNCC	-0.708643	-0.888728	46	0.321678	0.147501	0.397592	100	100	20	E11.5	0	1
MA1494.1	nonNCC	-0.601054	0.1123	70	0.48951	0.953799	0.975846	100	100	20	E11.5	0	1
MA1495.1	nonNCC	-0.939365	-2.97366	1	0.00699301	5.00147e-05	0.00300446	100	100	20	E11.5	0	1
MA1496.1	nonNCC	-0.168983	-1.04016	35	0.244755	0.0370044	0.183063	100	100	20	E11.5	0	1
MA1497.1	nonNCC	-0.599874	-3.16073	2	0.013986	6.39821e-05	0.00336306	100	100	20	E11.5	0	1
MA1499.1	nonNCC	0.467514	-0.648346	45	0.314685	0.131977	0.384059	100	100	20	E11.5	0	1
MA1500.1	nonNCC	-0.187327	-2.75849	4	0.027972	0.000103708	0.00415326	100	100	20	E11.5	0	1
MA1501.1	nonNCC	-0.401396	-2.80216	1	0.00699301	5.00147e-05	0.00300446	100	100	20	E11.5	0	1
MA1502.1	nonNCC	-0.968356	-2.66782	9	0.0629371	0.000328067	0.00788298	100	100	20	E11.5	0	1
MA1503.1	nonNCC	0.644142	0.754757	99	0.692308	0.11775	0.36677	100	100	20	E11.5	0	1
MA1504.1	nonNCC	0.730971	-0.518621	52	0.363636	0.270986	0.541329	100	100	20	E11.5	0	1
MA1505.1	nonNCC	-0.407848	-2.26918	13	0.0909091	0.000778523	0.015589	100	100	20	E11.5	0	1
MA1506.1	nonNCC	0.612314	0.846438	102	0.713287	0.0821938	0.311374	100	100	20	E11.5	0	1
MA1507.1	nonNCC	0.745323	-0.0234159	77	0.538462	0.772059	0.87625	100	100	20	E11.5	0	1
MA1508.1	nonNCC	-2.08242	-0.386522	66	0.461538	0.772059	0.87625	100	100	20	E11.5	0	1
MA1509.1	nonNCC	-0.758117	-0.283818	62	0.433566	0.602068	0.778983	100	100	20	E11.5	0	1
MA1512.1	nonNCC	0.371416	0.315207	89	0.622378	0.324663	0.590999	100	100	20	E11.5	0	1
MA1513.1	nonNCC	0.163018	0.0283751	79	0.552448	0.685069	0.837417	100	100	20	E11.5	0	1
MA1514.1	nonNCC	0.801127	0.327822	82	0.573427	0.562343	0.755479	100	100	20	E11.5	0	1
MA1515.1	nonNCC	-0.186734	0.526737	96	0.671329	0.164384	0.416407	100	100	20	E11.5	0	1
MA1516.1	nonNCC	-0.360335	0.826153	106	0.741259	0.0488564	0.220905	100	100	20	E11.5	0	1
MA1517.1	nonNCC	-0.175993	0.784207	107	0.748252	0.0425828	0.201192	100	100	20	E11.5	0	1
MA1519.1	nonNCC	0.353347	-1.77764	22	0.153846	0.00452707	0.04643	100	100	20	E11.5	0	1
MA1520.1	nonNCC	1.01946	1.0922	101	0.706294	0.0929262	0.332557	100	100	20	E11.5	0	1
MA1521.1	nonNCC	0.76396	0.98275	100	0.699301	0.104756	0.341471	100	100	20	E11.5	0	1
MA1522.1	nonNCC	0.854962	-0.338791	56	0.391608	0.384821	0.624777	100	100	20	E11.5	0	1
MA1523.1	nonNCC	0.199053	0.590781	94	0.657343	0.202449	0.450423	100	100	20	E11.5	0	1
MA1527.1	nonNCC	2.17094	5.6284	137	0.958042	0.000165966	0.00516955	100	100	20	E11.5	0	1
MA1528.1	nonNCC	2.54978	6.74792	140	0.979021	8.15886e-05	0.00361137	100	100	20	E11.5	0	1
MA1529.1	nonNCC	-1.6462	-0.206818	60	0.41958	0.523928	0.728303	100	100	20	E11.5	0	1
MA1530.1	nonNCC	0.829476	-0.716498	53	0.370629	0.297014	0.562588	100	100	20	E11.5	0	1
MA1531.1	nonNCC	-0.588941	0.06901	73	0.51049	0.953799	0.975846	100	100	20	E11.5	0	1
MA1533.1	nonNCC	-0.24924	0.0651343	76	0.531469	0.816735	0.906167	100	100	20	E11.5	0	1
MA1534.1	nonNCC	0.408706	0.446306	87	0.608392	0.384821	0.624777	100	100	20	E11.5	0	1
MA1535.1	nonNCC	-1.33297	-0.50168	63	0.440559	0.643011	0.810754	100	100	20	E11.5	0	1
MA1536.1	nonNCC	-0.995478	-0.0376719	68	0.475524	0.862015	0.923509	100	100	20	E11.5	0	1
MA1537.1	nonNCC	0.0540279	0.41019	83	0.58042	0.523928	0.728303	100	100	20	E11.5	0	1
MA1538.1	nonNCC	-0.305482	-0.0963381	65	0.454545	0.728126	0.860048	100	100	20	E11.5	0	1
MA1539.1	nonNCC	-0.0334945	-0.461158	57	0.398601	0.417302	0.646318	100	100	20	E11.5	0	1
MA1541.1	nonNCC	-0.480485	0.742189	91	0.636364	0.270986	0.541329	100	100	20	E11.5	0	1
MA1542.1	nonNCC	-0.683514	-0.20258	77	0.538462	0.772059	0.87625	100	100	20	E11.5	0	1
MA1544.1	nonNCC	-0.332137	0.0922851	75	0.524476	0.862015	0.923509	100	100	20	E11.5	0	1
MA1545.1	nonNCC	-0.233034	0.00344066	76	0.531469	0.816735	0.906167	100	100	20	E11.5	0	1
MA1546.1	nonNCC	0.203646	0.326929	80	0.559441	0.643011	0.810754	100	100	20	E11.5	0	1
MA1548.1	nonNCC	-0.632746	-1.07443	38	0.265734	0.0558882	0.244802	100	100	20	E11.5	0	1
MA1549.1	nonNCC	-0.0449166	-1.0044	39	0.272727	0.0637435	0.266708	100	100	20	E11.5	0	1
MA1550.1	nonNCC	0.601853	0.648276	97	0.678322	0.147501	0.397592	100	100	20	E11.5	0	1
MA1552.1	nonNCC	-0.122205	0.817131	111	0.776224	0.0238507	0.13553	100	100	20	E11.5	0	1
MA1553.1	nonNCC	-0.190696	0.135721	75	0.524476	0.862015	0.923509	100	100	20	E11.5	0	1
MA1554.1	nonNCC	-0.647008	-0.546414	37	0.258741	0.0488564	0.220905	100	100	20	E11.5	0	1
MA1555.1	nonNCC	-0.232101	0.674009	95	0.664336	0.182683	0.430353	100	100	20	E11.5	0	1
MA1556.1	nonNCC	-0.563391	-0.0260543	68	0.475524	0.862015	0.923509	100	100	20	E11.5	0	1
MA1557.1	nonNCC	0.277634	0.477874	82	0.573427	0.562343	0.755479	100	100	20	E11.5	0	1
MA1558.1	nonNCC	-1.89986	-0.487387	52	0.363636	0.270986	0.541329	100	100	20	E11.5	0	1
MA1559.1	nonNCC	-1.59223	-0.370271	58	0.405594	0.451345	0.677823	100	100	20	E11.5	0	1
MA1560.1	nonNCC	-0.138785	0.33937	83	0.58042	0.523928	0.728303	100	100	20	E11.5	0	1
MA1561.1	nonNCC	-0.172325	-0.0779451	72	0.503497	1	1	100	100	20	E11.5	0	1
MA1562.1	nonNCC	-0.750838	-0.281562	62	0.433566	0.602068	0.778983	100	100	20	E11.5	0	1
MA1564.1	nonNCC	0.441955	0.0725505	78	0.545455	0.728126	0.860048	100	100	20	E11.5	0	1
MA1565.1	nonNCC	0.296117	1.61957	123	0.86014	0.00312908	0.0386994	100	100	20	E11.5	0	1
MA1568.1	nonNCC	-1.15783	-0.184771	74	0.517483	0.907753	0.95071	100	100	20	E11.5	0	1
MA1569.1	nonNCC	-1.09121	-1.45769	26	0.181818	0.00913008	0.0760237	100	100	20	E11.5	0	1
MA1570.1	nonNCC	-1.7012	-0.717245	53	0.370629	0.297014	0.562588	100	100	20	E11.5	0	1
MA1571.1	nonNCC	-0.863637	0.447859	87	0.608392	0.384821	0.624777	100	100	20	E11.5	0	1
MA1572.1	nonNCC	-0.835882	0.100269	83	0.58042	0.523928	0.728303	100	100	20	E11.5	0	1
MA1574.1	nonNCC	0.410268	0.48543	93	0.65035	0.223731	0.478772	100	100	20	E11.5	0	1
MA1575.1	nonNCC	-0.662905	-0.244389	53	0.370629	0.297014	0.562588	100	100	20	E11.5	0	1
MA1576.1	nonNCC	-0.165595	0.854797	98	0.685315	0.131977	0.384059	100	100	20	E11.5	0	1
MA1577.1	nonNCC	0.427702	-1.56514	22	0.153846	0.00452707	0.04643	100	100	20	E11.5	0	1
MA1578.1	nonNCC	0.797011	-1.09195	33	0.230769	0.0276944	0.152229	100	100	20	E11.5	0	1
MA1579.1	nonNCC	-0.361697	0.00644319	85	0.594406	0.451345	0.677823	100	100	20	E11.5	0	1
MA1580.1	nonNCC	-1.17562	-0.761357	56	0.391608	0.384821	0.624777	100	100	20	E11.5	0	1
MA1581.1	nonNCC	-0.52679	0.381578	85	0.594406	0.451345	0.677823	100	100	20	E11.5	0	1
MA1583.1	nonNCC	-0.39093	-0.637405	44	0.307692	0.11775	0.36677	100	100	20	E11.5	0	1
MA1584.1	nonNCC	0.0653765	-0.417707	46	0.321678	0.147501	0.397592	100	100	20	E11.5	0	1
MA1585.1	nonNCC	-0.233799	0.122738	76	0.531469	0.816735	0.906167	100	100	20	E11.5	0	1
MA1587.1	nonNCC	-0.276441	0.118921	79	0.552448	0.685069	0.837417	100	100	20	E11.5	0	1
MA1588.1	nonNCC	0.615904	0.905248	101	0.706294	0.0929262	0.332557	100	100	20	E11.5	0	1
MA1589.1	nonNCC	0.0217996	-0.381011	50	0.34965	0.223731	0.478772	100	100	20	E11.5	0	1
MA1592.1	nonNCC	0.553962	0.773022	102	0.713287	0.0821938	0.311374	100	100	20	E11.5	0	1
MA1593.1	nonNCC	0.0653349	0.830797	98	0.685315	0.131977	0.384059	100	100	20	E11.5	0	1
MA1594.1	nonNCC	-0.160344	0.120721	75	0.524476	0.862015	0.923509	100	100	20	E11.5	0	1
MA1596.1	nonNCC	0.162409	0.226407	86	0.601399	0.417302	0.646318	100	100	20	E11.5	0	1
MA1597.1	nonNCC	0.340452	0.527488	97	0.678322	0.147501	0.397592	100	100	20	E11.5	0	1
MA1599.1	nonNCC	-0.949567	-0.0208452	67	0.468531	0.816735	0.906167	100	100	20	E11.5	0	1
MA1600.1	nonNCC	-0.265411	-0.11736	71	0.496503	1	1	100	100	20	E11.5	0	1
MA1602.1	nonNCC	-0.212013	0.191934	85	0.594406	0.451345	0.677823	100	100	20	E11.5	0	1
MA1603.1	nonNCC	-0.437967	0.000950929	69	0.482517	0.907753	0.95071	100	100	20	E11.5	0	1
MA1604.1	nonNCC	-0.415751	-1.14967	41	0.286713	0.0821938	0.311374	100	100	20	E11.5	0	1
MA1606.1	nonNCC	-0.50063	-2.57717	36	0.251748	0.0425828	0.201192	100	100	20	E11.5	0	1
MA1607.1	nonNCC	-0.488689	-2.36494	29	0.202797	0.0149605	0.101466	100	100	20	E11.5	0	1
MA1608.1	nonNCC	0.33793	-0.902906	45	0.314685	0.131977	0.384059	100	100	20	E11.5	0	1
MA1615.1	nonNCC	-0.790922	-0.00898809	65	0.454545	0.728126	0.860048	100	100	20	E11.5	0	1
MA1616.1	nonNCC	-0.433627	-0.556166	47	0.328671	0.164384	0.416407	100	100	20	E11.5	0	1
MA1618.1	nonNCC	-2.44551	-0.532081	60	0.41958	0.523928	0.728303	100	100	20	E11.5	0	1
MA1619.1	nonNCC	-2.35873	0.666856	82	0.573427	0.562343	0.755479	100	100	20	E11.5	0	1
MA1620.1	nonNCC	-2.4892	-1.24652	47	0.328671	0.164384	0.416407	100	100	20	E11.5	0	1
MA1621.1	nonNCC	-2.39154	-1.25034	48	0.335664	0.182683	0.430353	100	100	20	E11.5	0	1
MA1623.1	nonNCC	-0.637454	-0.343466	55	0.384615	0.353934	0.611209	100	100	20	E11.5	0	1
MA1624.1	nonNCC	0.0844145	0.453664	76	0.531469	0.816735	0.906167	100	100	20	E11.5	0	1
MA1625.1	nonNCC	-0.00795867	-0.0491021	72	0.503497	1	1	100	100	20	E11.5	0	1
MA1627.1	nonNCC	1.5765	1.08605	109	0.762238	0.0320608	0.168519	100	100	20	E11.5	0	1
MA1628.1	nonNCC	-0.798749	0.330326	87	0.608392	0.384821	0.624777	100	100	20	E11.5	0	1
MA1629.1	nonNCC	-0.91307	-0.107659	65	0.454545	0.728126	0.860048	100	100	20	E11.5	0	1
MA1100.2	nonNCC	-2.45417	-0.0901317	70	0.48951	0.953799	0.975846	100	100	20	E11.5	0	1
MA0605.2	nonNCC	-2.15124	-0.520251	60	0.41958	0.523928	0.728303	100	100	20	E11.5	0	1
MA0462.2	nonNCC	-2.43095	0.812087	88	0.615385	0.353934	0.611209	100	100	20	E11.5	0	1
MA0463.2	nonNCC	-0.135547	-0.0496659	73	0.51049	0.953799	0.975846	100	100	20	E11.5	0	1
MA0864.2	nonNCC	-0.204258	0.450555	92	0.643357	0.246566	0.512005	100	100	20	E11.5	0	1
MA0469.3	nonNCC	0.0750328	0.35546	86	0.601399	0.417302	0.646318	100	100	20	E11.5	0	1
MA0470.2	nonNCC	0.019858	0.64388	98	0.685315	0.131977	0.384059	100	100	20	E11.5	0	1
MA0612.2	nonNCC	-0.746421	-2.80948	0	0	3.89714e-05	0.00300446	100	100	20	E11.5	0	1
MA0766.2	nonNCC	-0.920481	0.361659	85	0.594406	0.451345	0.677823	100	100	20	E11.5	0	1
MA0038.2	nonNCC	-0.214707	-0.156349	67	0.468531	0.816735	0.906167	100	100	20	E11.5	0	1
MA0893.2	nonNCC	-0.520203	-2.52388	6	0.041958	0.000165966	0.00516955	100	100	20	E11.5	0	1
MA1099.2	nonNCC	-0.32403	-0.725363	49	0.342657	0.202449	0.450423	100	100	20	E11.5	0	1
MA0616.2	nonNCC	-0.391058	-0.338887	55	0.384615	0.353934	0.611209	100	100	20	E11.5	0	1
MA0900.2	nonNCC	-0.746421	-2.80948	0	0	3.89714e-05	0.00300446	100	100	20	E11.5	0	1
MA0158.2	nonNCC	-0.939365	-2.97366	1	0.00699301	5.00147e-05	0.00300446	100	100	20	E11.5	0	1
MA0594.2	nonNCC	0.42055	0.199037	68	0.475524	0.862015	0.923509	100	100	20	E11.5	0	1
MA0902.2	nonNCC	-0.746421	-2.80948	0	0	3.89714e-05	0.00300446	100	100	20	E11.5	0	1
MA0904.2	nonNCC	-0.939365	-2.97366	1	0.00699301	5.00147e-05	0.00300446	100	100	20	E11.5	0	1
MA0485.2	nonNCC	0.822405	0.91671	104	0.727273	0.0637435	0.266708	100	100	20	E11.5	0	1
MA0912.2	nonNCC	-0.746421	-2.80948	0	0	3.89714e-05	0.00300446	100	100	20	E11.5	0	1
MA0910.2	nonNCC	-0.968356	-2.66782	9	0.0629371	0.000328067	0.00788298	100	100	20	E11.5	0	1
MA0913.2	nonNCC	0.409378	-0.676719	45	0.314685	0.131977	0.384059	100	100	20	E11.5	0	1
MA1140.2	nonNCC	-2.00869	-0.991576	45	0.314685	0.131977	0.384059	100	100	20	E11.5	0	1
MA0701.2	nonNCC	0.427702	-1.56514	22	0.153846	0.00452707	0.04643	100	100	20	E11.5	0	1
MA0702.2	nonNCC	0.655466	-0.61828	53	0.370629	0.297014	0.562588	100	100	20	E11.5	0	1
MA0703.2	nonNCC	0.461331	-1.26847	44	0.307692	0.11775	0.36677	100	100	20	E11.5	0	1
MA0623.2	nonNCC	-0.948055	-0.00872161	70	0.48951	0.953799	0.975846	100	100	20	E11.5	0	1
MA0842.2	nonNCC	0.755266	0.696427	94	0.657343	0.202449	0.450423	100	100	20	E11.5	0	1
MA0682.2	nonNCC	0.0138485	0.879116	111	0.776224	0.0238507	0.13553	100	100	20	E11.5	0	1
MA0075.3	nonNCC	0.427702	-1.56514	22	0.153846	0.00452707	0.04643	100	100	20	E11.5	0	1
MA0867.2	nonNCC	-1.14507	-0.690095	48	0.335664	0.182683	0.430353	100	100	20	E11.5	0	1
MA0868.2	nonNCC	-0.404588	-0.270402	64	0.447552	0.685069	0.837417	100	100	20	E11.5	0	1
MA0746.2	nonNCC	0.187216	0.415673	87	0.608392	0.384821	0.624777	100	100	20	E11.5	0	1
MA0632.2	nonNCC	-0.385881	-0.629229	47	0.328671	0.164384	0.416407	100	100	20	E11.5	0	1
MA0871.2	nonNCC	-0.323467	0.0654532	71	0.496503	1	1	100	100	20	E11.5	0	1
MA0753.2	nonNCC	0.745703	-0.172969	58	0.405594	0.451345	0.677823	100	100	20	E11.5	0	1
MA0122.3	nonNCC	-0.228268	-0.512685	48	0.335664	0.182683	0.430353	100	100	20	E11.5	0	1
MA1707.1	nonNCC	-1.07093	-1.21325	23	0.160839	0.00541994	0.0517974	100	100	20	E11.5	0	1
MA1708.1	nonNCC	-1.06088	1.46222	115	0.804196	0.0127287	0.0914942	100	100	20	E11.5	0	1
MA1709.1	nonNCC	-0.585049	0.00141795	67	0.468531	0.816735	0.906167	100	100	20	E11.5	0	1
MA1710.1	nonNCC	0.359372	0.789366	111	0.776224	0.0238507	0.13553	100	100	20	E11.5	0	1
MA1711.1	nonNCC	0.250202	-0.0194833	79	0.552448	0.685069	0.837417	100	100	20	E11.5	0	1
MA1712.1	nonNCC	-0.432622	-0.134068	63	0.440559	0.643011	0.810754	100	100	20	E11.5	0	1
MA1713.1	nonNCC	0.232902	-0.00738068	77	0.538462	0.772059	0.87625	100	100	20	E11.5	0	1
MA1714.1	nonNCC	0.441265	-0.114572	69	0.482517	0.907753	0.95071	100	100	20	E11.5	0	1
MA1715.1	nonNCC	-0.175579	0.359774	84	0.587413	0.486906	0.706013	100	100	20	E11.5	0	1
MA1716.1	nonNCC	0.427862	0.117443	77	0.538462	0.772059	0.87625	100	100	20	E11.5	0	1
MA1717.1	nonNCC	0.0170937	0.308646	83	0.58042	0.523928	0.728303	100	100	20	E11.5	0	1
MA1718.1	nonNCC	-0.412214	-0.217165	66	0.461538	0.772059	0.87625	100	100	20	E11.5	0	1
MA1719.1	nonNCC	0.196657	0.316173	80	0.559441	0.643011	0.810754	100	100	20	E11.5	0	1
MA1720.1	nonNCC	-0.38982	0.353322	82	0.573427	0.562343	0.755479	100	100	20	E11.5	0	1
MA1721.1	nonNCC	-0.0769307	0.0767403	77	0.538462	0.772059	0.87625	100	100	20	E11.5	0	1
MA1722.1	nonNCC	0.205946	0.339315	86	0.601399	0.417302	0.646318	100	100	20	E11.5	0	1
MA1723.1	nonNCC	0.549963	-0.0890295	68	0.475524	0.862015	0.923509	100	100	20	E11.5	0	1
MA1724.1	nonNCC	-1.04616	-0.756119	48	0.335664	0.182683	0.430353	100	100	20	E11.5	0	1
MA1631.1	nonNCC	-1.69878	-0.48838	60	0.41958	0.523928	0.728303	100	100	20	E11.5	0	1
MA1632.1	nonNCC	-3.25209	-0.363162	65	0.454545	0.728126	0.860048	100	100	20	E11.5	0	1
MA1634.1	nonNCC	-2.48546	0.623951	86	0.601399	0.417302	0.646318	100	100	20	E11.5	0	1
MA1635.1	nonNCC	-1.86897	0.23612	72	0.503497	1	1	100	100	20	E11.5	0	1
MA1636.1	nonNCC	-0.763554	-0.116289	66	0.461538	0.772059	0.87625	100	100	20	E11.5	0	1
MA1637.1	nonNCC	-0.558725	-1.32261	39	0.272727	0.0637435	0.266708	100	100	20	E11.5	0	1
MA1638.1	nonNCC	-2.19359	-0.643906	57	0.398601	0.417302	0.646318	100	100	20	E11.5	0	1
MA1639.1	nonNCC	4.01963	0.355526	77	0.538462	0.772059	0.87625	100	100	20	E11.5	0	1
MA1640.1	nonNCC	3.40051	1.21977	86	0.601399	0.417302	0.646318	100	100	20	E11.5	0	1
MA1641.1	nonNCC	-2.48415	0.66708	85	0.594406	0.451345	0.677823	100	100	20	E11.5	0	1
MA1642.1	nonNCC	-1.13547	0.245639	72	0.503497	1	1	100	100	20	E11.5	0	1
MA1643.1	nonNCC	1.91767	6.28797	140	0.979021	8.15886e-05	0.00361137	100	100	20	E11.5	0	1
MA1644.1	nonNCC	-0.705217	-1.1843	36	0.251748	0.0425828	0.201192	100	100	20	E11.5	0	1
MA1645.1	nonNCC	-0.48038	-0.117785	65	0.454545	0.728126	0.860048	100	100	20	E11.5	0	1
MA1646.1	nonNCC	-0.337567	0.238823	82	0.573427	0.562343	0.755479	100	100	20	E11.5	0	1
MA1648.1	nonNCC	-1.16793	-0.12686	66	0.461538	0.772059	0.87625	100	100	20	E11.5	0	1
MA1649.1	nonNCC	-0.67543	0.324249	84	0.587413	0.486906	0.706013	100	100	20	E11.5	0	1
MA1650.1	nonNCC	0.0182342	-0.419177	54	0.377622	0.324663	0.590999	100	100	20	E11.5	0	1
MA1651.1	nonNCC	0.474889	0.721632	100	0.699301	0.104756	0.341471	100	100	20	E11.5	0	1
MA1652.1	nonNCC	0.769961	1.65691	129	0.902098	0.00095867	0.017527	100	100	20	E11.5	0	1
MA1653.1	nonNCC	0.877378	-0.169064	67	0.468531	0.816735	0.906167	100	100	20	E11.5	0	1
MA1654.1	nonNCC	0.152679	0.367345	76	0.531469	0.816735	0.906167	100	100	20	E11.5	0	1
MA1655.1	nonNCC	-1.07354	-0.83449	45	0.314685	0.131977	0.384059	100	100	20	E11.5	0	1
MA1656.1	nonNCC	-0.450566	0.744377	107	0.748252	0.0425828	0.201192	100	100	20	E11.5	0	1
MA1657.1	nonNCC	0.380159	0.372753	94	0.657343	0.202449	0.450423	100	100	20	E11.5	0	1
MA1683.1	nonNCC	-0.938373	-2.29461	26	0.181818	0.00913008	0.0760237	100	100	20	E11.5	0	1
MA1725.1	nonNCC	-0.392255	0.465183	97	0.678322	0.147501	0.397592	100	100	20	E11.5	0	1
MA1726.1	nonNCC	-0.330928	-0.203441	62	0.433566	0.602068	0.778983	100	100	20	E11.5	0	1
MA1727.1	nonNCC	0.0269853	1.05554	102	0.713287	0.0821938	0.311374	100	100	20	E11.5	0	1
MA1728.1	nonNCC	-0.285773	0.529889	94	0.657343	0.202449	0.450423	100	100	20	E11.5	0	1
MA1729.1	nonNCC	0.961708	1.20858	112	0.783217	0.0204786	0.124801	100	100	20	E11.5	0	1
MA1730.1	nonNCC	-0.824946	0.339816	87	0.608392	0.384821	0.624777	100	100	20	E11.5	0	1
MA1731.1	nonNCC	-0.154077	-0.364302	55	0.384615	0.353934	0.611209	100	100	20	E11.5	0	1
MA0833.2	nonNCC	-0.512021	0.131822	78	0.545455	0.728126	0.860048	100	100	20	E11.5	0	1
MA0835.2	nonNCC	-2.25055	0.671939	89	0.622378	0.324663	0.590999	100	100	20	E11.5	0	1
MA0465.2	nonNCC	0.277653	-0.2249	57	0.398601	0.417302	0.646318	100	100	20	E11.5	0	1
MA0102.4	nonNCC	-0.695366	-0.334511	56	0.391608	0.384821	0.624777	100	100	20	E11.5	0	1
MA0836.2	nonNCC	-1.26258	-0.903818	39	0.272727	0.0637435	0.266708	100	100	20	E11.5	0	1
MA0018.4	nonNCC	-2.12526	-0.522052	66	0.461538	0.772059	0.87625	100	100	20	E11.5	0	1
MA1102.2	nonNCC	0.246413	0.226257	79	0.552448	0.685069	0.837417	100	100	20	E11.5	0	1
MA0471.2	nonNCC	0.83484	0.599829	96	0.671329	0.164384	0.416407	100	100	20	E11.5	0	1
MA0154.4	nonNCC	-0.454061	-0.991985	49	0.342657	0.202449	0.450423	100	100	20	E11.5	0	1
MA0162.4	nonNCC	0.565375	-0.061886	71	0.496503	1	1	100	100	20	E11.5	0	1
MA0598.3	nonNCC	-2.04409	0.379522	79	0.552448	0.685069	0.837417	100	100	20	E11.5	0	1
MA0473.3	nonNCC	-1.78994	0.843916	87	0.608392	0.384821	0.624777	100	100	20	E11.5	0	1
MA0640.2	nonNCC	-1.50922	1.1165	99	0.692308	0.11775	0.36677	100	100	20	E11.5	0	1
MA0592.3	nonNCC	-0.421216	0.433798	82	0.573427	0.562343	0.755479	100	100	20	E11.5	0	1
MA0761.2	nonNCC	-2.20418	0.369675	81	0.566434	0.602068	0.778983	100	100	20	E11.5	0	1
MA0477.2	nonNCC	-2.24545	1.50835	99	0.692308	0.11775	0.36677	100	100	20	E11.5	0	1
MA0148.4	nonNCC	-0.464652	-1.97656	43	0.300699	0.104756	0.341471	100	100	20	E11.5	0	1
MA0047.3	nonNCC	-0.854763	-2.46485	23	0.160839	0.00541994	0.0517974	100	100	20	E11.5	0	1
MA1103.2	nonNCC	-0.772531	-2.35975	26	0.181818	0.00913008	0.0760237	100	100	20	E11.5	0	1
MA0481.3	nonNCC	-0.818779	-2.29634	24	0.167832	0.00646886	0.058498	100	100	20	E11.5	0	1
MA0062.3	nonNCC	-2.31488	0.387458	82	0.573427	0.562343	0.755479	100	100	20	E11.5	0	1
MA0035.4	nonNCC	0.136652	1.43587	102	0.713287	0.0821938	0.311374	100	100	20	E11.5	0	1
MA0482.2	nonNCC	-0.906911	1.83094	100	0.699301	0.104756	0.341471	100	100	20	E11.5	0	1
MA1104.2	nonNCC	-0.318765	1.75961	98	0.685315	0.131977	0.384059	100	100	20	E11.5	0	1
MA1105.2	nonNCC	-0.634286	-0.232818	59	0.412587	0.486906	0.706013	100	100	20	E11.5	0	1
MA0043.3	nonNCC	-0.0953452	0.0314589	75	0.524476	0.862015	0.923509	100	100	20	E11.5	0	1
MA0114.4	nonNCC	-0.250338	0.0148751	61	0.426573	0.562343	0.755479	100	100	20	E11.5	0	1
MA0484.2	nonNCC	-0.330111	-0.10822	62	0.433566	0.602068	0.778983	100	100	20	E11.5	0	1
MA0901.2	nonNCC	0.484894	0.754337	98	0.685315	0.131977	0.384059	100	100	20	E11.5	0	1
MA0490.2	nonNCC	-1.81321	1.30768	96	0.671329	0.164384	0.416407	100	100	20	E11.5	0	1
MA0491.2	nonNCC	-1.60743	1.61851	104	0.727273	0.0637435	0.266708	100	100	20	E11.5	0	1
MA0039.4	nonNCC	0.48272	0.197313	82	0.573427	0.562343	0.755479	100	100	20	E11.5	0	1
MA1107.2	nonNCC	0.202026	0.220584	87	0.608392	0.384821	0.624777	100	100	20	E11.5	0	1
MA0700.2	nonNCC	-0.416295	-1.81189	21	0.146853	0.00376957	0.0428407	100	100	20	E11.5	0	1
MA0495.3	nonNCC	0.541701	0.374523	84	0.587413	0.486906	0.706013	100	100	20	E11.5	0	1
MA0496.3	nonNCC	-0.167246	1.35015	111	0.776224	0.0238507	0.13553	100	100	20	E11.5	0	1
MA0052.4	nonNCC	-0.97217	-0.0639238	68	0.475524	0.862015	0.923509	100	100	20	E11.5	0	1
MA0620.3	nonNCC	-0.476553	0.506673	92	0.643357	0.246566	0.512005	100	100	20	E11.5	0	1
MA1108.2	nonNCC	-1.81128	-0.805266	54	0.377622	0.324663	0.590999	100	100	20	E11.5	0	1
MA0499.2	nonNCC	-2.53659	-0.0947338	73	0.51049	0.953799	0.975846	100	100	20	E11.5	0	1
MA0500.2	nonNCC	-2.25508	0.416004	75	0.524476	0.862015	0.923509	100	100	20	E11.5	0	1
MA0056.2	nonNCC	-0.234025	0.259278	82	0.573427	0.562343	0.755479	100	100	20	E11.5	0	1
MA0089.2	nonNCC	-0.292037	1.18179	108	0.755245	0.0370044	0.183063	100	100	20	E11.5	0	1
MA0025.2	nonNCC	-0.482039	-0.416443	62	0.433566	0.602068	0.778983	100	100	20	E11.5	0	1
MA0502.2	nonNCC	-0.630967	-0.217343	65	0.454545	0.728126	0.860048	100	100	20	E11.5	0	1
MA0063.2	nonNCC	-0.45139	-0.229586	57	0.398601	0.417302	0.646318	100	100	20	E11.5	0	1
MA1112.2	nonNCC	-0.27683	-0.259269	62	0.433566	0.602068	0.778983	100	100	20	E11.5	0	1
MA0679.2	nonNCC	0.556233	0.383547	90	0.629371	0.297014	0.562588	100	100	20	E11.5	0	1
MA0712.2	nonNCC	0.399993	1.23177	124	0.867133	0.00258934	0.0340256	100	100	20	E11.5	0	1
MA1113.2	nonNCC	3.20986	0.581948	77	0.538462	0.772059	0.87625	100	100	20	E11.5	0	1
MA0681.2	nonNCC	0.525887	0.398798	85	0.594406	0.451345	0.677823	100	100	20	E11.5	0	1
MA0782.2	nonNCC	-0.783131	-0.58028	57	0.398601	0.417302	0.646318	100	100	20	E11.5	0	1
MA0627.2	nonNCC	-0.0160984	0.0436507	86	0.601399	0.417302	0.646318	100	100	20	E11.5	0	1
MA0508.3	nonNCC	1.07831	0.842789	105	0.734266	0.0558882	0.244802	100	100	20	E11.5	0	1
MA0684.2	nonNCC	0.0585349	0.855363	103	0.72028	0.0724893	0.293094	100	100	20	E11.5	0	1
MA0743.2	nonNCC	-0.962175	-0.160334	58	0.405594	0.451345	0.677823	100	100	20	E11.5	0	1
MA0744.2	nonNCC	-1.23299	-0.226133	64	0.447552	0.685069	0.837417	100	100	20	E11.5	0	1
MA0745.2	nonNCC	-1.62828	-0.328085	65	0.454545	0.728126	0.860048	100	100	20	E11.5	0	1
MA0143.4	nonNCC	-0.619018	0.107929	80	0.559441	0.643011	0.810754	100	100	20	E11.5	0	1
MA0081.2	nonNCC	-0.779075	0.70479	94	0.657343	0.202449	0.450423	100	100	20	E11.5	0	1
MA0829.2	nonNCC	-0.550274	0.366947	87	0.608392	0.384821	0.624777	100	100	20	E11.5	0	1
MA0522.3	nonNCC	-1.2375	-0.320688	66	0.461538	0.772059	0.87625	100	100	20	E11.5	0	1
MA0830.2	nonNCC	-1.83477	-0.512403	56	0.391608	0.384821	0.624777	100	100	20	E11.5	0	1
MA0769.2	nonNCC	-0.761624	0.571151	92	0.643357	0.246566	0.512005	100	100	20	E11.5	0	1
MA0090.3	nonNCC	2.41739	1.67139	94	0.657343	0.202449	0.450423	100	100	20	E11.5	0	1
MA0809.2	nonNCC	2.89268	1.71251	91	0.636364	0.270986	0.541329	100	100	20	E11.5	0	1
MA0003.4	nonNCC	-1.42313	-1.43278	27	0.188811	0.0107968	0.084075	100	100	20	E11.5	0	1
MA0814.2	nonNCC	-0.868354	-0.629487	43	0.300699	0.104756	0.341471	100	100	20	E11.5	0	1
MA1123.2	nonNCC	-2.8111	-1.14186	52	0.363636	0.270986	0.541329	100	100	20	E11.5	0	1
MA0093.3	nonNCC	-0.611062	0.600693	90	0.629371	0.297014	0.562588	100	100	20	E11.5	0	1
MA0748.2	nonNCC	0.37796	0.474788	95	0.664336	0.182683	0.430353	100	100	20	E11.5	0	1
MA0528.2	nonNCC	1.52655	1.6736	125	0.874126	0.00213603	0.0326618	100	100	20	E11.5	0	1
MA0609.2	nonNCC	-1.53075	0.363898	73	0.51049	0.953799	0.975846	100	100	20	E11.5	0	1
MA1684.1	nonNCC	-0.0481034	-0.0106126	75	0.524476	0.862015	0.923509	100	100	20	E11.5	0	1
MA1928.1	nonNCC	-2.57213	1.09556	92	0.643357	0.246566	0.512005	100	100	20	E11.5	0	1
MA1929.1	nonNCC	0.613793	1.22161	116	0.811189	0.0107968	0.084075	100	100	20	E11.5	0	1
MA1930.1	nonNCC	-0.125206	0.351197	81	0.566434	0.602068	0.778983	100	100	20	E11.5	0	1
MA1931.1	nonNCC	-0.167311	0.447244	87	0.608392	0.384821	0.624777	100	100	20	E11.5	0	1
MA1932.1	nonNCC	-0.0844116	-0.0646583	75	0.524476	0.862015	0.923509	100	100	20	E11.5	0	1
MA1933.1	nonNCC	-0.283825	0.546525	94	0.657343	0.202449	0.450423	100	100	20	E11.5	0	1
MA1934.1	nonNCC	-1.71547	0.169374	75	0.524476	0.862015	0.923509	100	100	20	E11.5	0	1
MA1935.1	nonNCC	-2.37671	-0.105493	65	0.454545	0.728126	0.860048	100	100	20	E11.5	0	1
MA1936.1	nonNCC	-1.43211	0.135647	68	0.475524	0.862015	0.923509	100	100	20	E11.5	0	1
MA1937.1	nonNCC	-0.883762	-0.910037	35	0.244755	0.0370044	0.183063	100	100	20	E11.5	0	1
MA1938.1	nonNCC	-0.495666	0.107512	77	0.538462	0.772059	0.87625	100	100	20	E11.5	0	1
MA1939.1	nonNCC	-1.2299	-0.598925	42	0.293706	0.0929262	0.332557	100	100	20	E11.5	0	1
MA1940.1	nonNCC	-0.434727	-0.548617	56	0.391608	0.384821	0.624777	100	100	20	E11.5	0	1
MA1941.1	nonNCC	-2.04297	-0.0849441	69	0.482517	0.907753	0.95071	100	100	20	E11.5	0	1
MA1942.1	nonNCC	-2.27044	-0.446964	58	0.405594	0.451345	0.677823	100	100	20	E11.5	0	1
MA1943.1	nonNCC	-0.0935409	-0.235862	56	0.391608	0.384821	0.624777	100	100	20	E11.5	0	1
MA1944.1	nonNCC	-0.583315	-0.262844	60	0.41958	0.523928	0.728303	100	100	20	E11.5	0	1
MA1945.1	nonNCC	-1.77576	-0.300662	62	0.433566	0.602068	0.778983	100	100	20	E11.5	0	1
MA1946.1	nonNCC	-1.76963	-0.332068	61	0.426573	0.562343	0.755479	100	100	20	E11.5	0	1
MA1947.1	nonNCC	-1.59167	-0.406356	54	0.377622	0.324663	0.590999	100	100	20	E11.5	0	1
MA1948.1	nonNCC	-0.0113755	-0.355303	61	0.426573	0.562343	0.755479	100	100	20	E11.5	0	1
MA1949.1	nonNCC	-0.664052	-0.314108	61	0.426573	0.562343	0.755479	100	100	20	E11.5	0	1
MA1950.1	nonNCC	-2.33644	-0.58285	60	0.41958	0.523928	0.728303	100	100	20	E11.5	0	1
MA1951.1	nonNCC	-1.92804	-0.906061	46	0.321678	0.147501	0.397592	100	100	20	E11.5	0	1
MA1952.1	nonNCC	-1.79216	-0.253873	68	0.475524	0.862015	0.923509	100	100	20	E11.5	0	1
MA1953.1	nonNCC	-2.03547	-0.696138	46	0.321678	0.147501	0.397592	100	100	20	E11.5	0	1
MA1954.1	nonNCC	-1.94666	-0.189004	64	0.447552	0.685069	0.837417	100	100	20	E11.5	0	1
MA1955.1	nonNCC	-1.57164	0.197527	74	0.517483	0.907753	0.95071	100	100	20	E11.5	0	1
MA1956.1	nonNCC	-1.71642	-0.691332	48	0.335664	0.182683	0.430353	100	100	20	E11.5	0	1
MA1957.1	nonNCC	-0.317439	0.433761	95	0.664336	0.182683	0.430353	100	100	20	E11.5	0	1
MA1958.1	nonNCC	-0.0293679	0.508266	90	0.629371	0.297014	0.562588	100	100	20	E11.5	0	1
MA1959.1	nonNCC	-0.126561	-0.372499	65	0.454545	0.728126	0.860048	100	100	20	E11.5	0	1
MA1960.1	nonNCC	-0.0463584	0.160787	83	0.58042	0.523928	0.728303	100	100	20	E11.5	0	1
MA1961.1	nonNCC	0.559388	-0.230197	57	0.398601	0.417302	0.646318	100	100	20	E11.5	0	1
MA1962.1	nonNCC	0.388882	-0.0545861	65	0.454545	0.728126	0.860048	100	100	20	E11.5	0	1
MA1963.1	nonNCC	0.535738	0.401366	80	0.559441	0.643011	0.810754	100	100	20	E11.5	0	1
MA1964.1	nonNCC	0.302511	0.965666	111	0.776224	0.0238507	0.13553	100	100	20	E11.5	0	1
MA1965.1	nonNCC	1.10397	0.665585	100	0.699301	0.104756	0.341471	100	100	20	E11.5	0	1
MA1966.1	nonNCC	-1.33017	0.341138	84	0.587413	0.486906	0.706013	100	100	20	E11.5	0	1
MA1967.1	nonNCC	-2.00898	-0.00128811	72	0.503497	1	1	100	100	20	E11.5	0	1
MA1968.1	nonNCC	-0.263523	0.151416	87	0.608392	0.384821	0.624777	100	100	20	E11.5	0	1
MA1969.1	nonNCC	-0.4618	0.332968	86	0.601399	0.417302	0.646318	100	100	20	E11.5	0	1
MA1970.1	nonNCC	-0.359477	1.70002	99	0.692308	0.11775	0.36677	100	100	20	E11.5	0	1
MA1971.1	nonNCC	-0.275257	0.316869	82	0.573427	0.562343	0.755479	100	100	20	E11.5	0	1
MA1972.1	nonNCC	0.63991	0.805099	109	0.762238	0.0320608	0.168519	100	100	20	E11.5	0	1
MA1973.1	nonNCC	-0.819552	0.705771	100	0.699301	0.104756	0.341471	100	100	20	E11.5	0	1
MA1974.1	nonNCC	-0.518138	-0.0962198	63	0.440559	0.643011	0.810754	100	100	20	E11.5	0	1
MA1975.1	nonNCC	0.768102	0.6728	100	0.699301	0.104756	0.341471	100	100	20	E11.5	0	1
MA1976.1	nonNCC	0.0502046	-0.0560241	66	0.461538	0.772059	0.87625	100	100	20	E11.5	0	1
MA1977.1	nonNCC	-0.395593	0.338774	88	0.615385	0.353934	0.611209	100	100	20	E11.5	0	1
MA1978.1	nonNCC	-0.0461107	-0.184755	59	0.412587	0.486906	0.706013	100	100	20	E11.5	0	1
MA1979.1	nonNCC	-0.545988	0.250036	80	0.559441	0.643011	0.810754	100	100	20	E11.5	0	1
MA1980.1	nonNCC	-0.679091	0.0198017	76	0.531469	0.816735	0.906167	100	100	20	E11.5	0	1
MA1981.1	nonNCC	0.603015	0.448397	97	0.678322	0.147501	0.397592	100	100	20	E11.5	0	1
MA1982.1	nonNCC	-0.465819	-0.338825	52	0.363636	0.270986	0.541329	100	100	20	E11.5	0	1
MA1983.1	nonNCC	-0.693471	-0.24823	66	0.461538	0.772059	0.87625	100	100	20	E11.5	0	1
MA1984.1	nonNCC	-0.233856	0.286312	82	0.573427	0.562343	0.755479	100	100	20	E11.5	0	1
MA1985.1	nonNCC	0.473029	0.758651	95	0.664336	0.182683	0.430353	100	100	20	E11.5	0	1
MA1986.1	nonNCC	-0.702073	-0.114164	79	0.552448	0.685069	0.837417	100	100	20	E11.5	0	1
MA1987.1	nonNCC	0.867808	-0.190513	64	0.447552	0.685069	0.837417	100	100	20	E11.5	0	1
MA1988.1	nonNCC	-2.57317	1.13518	91	0.636364	0.270986	0.541329	100	100	20	E11.5	0	1
MA1989.1	nonNCC	-0.712379	0.87507	96	0.671329	0.164384	0.416407	100	100	20	E11.5	0	1
MA1990.1	nonNCC	-0.0944531	-0.288016	65	0.454545	0.728126	0.860048	100	100	20	E11.5	0	1
MA1991.1	nonNCC	-1.07176	0.668992	97	0.678322	0.147501	0.397592	100	100	20	E11.5	0	1
MA1992.1	nonNCC	-1.55869	0.788903	88	0.615385	0.353934	0.611209	100	100	20	E11.5	0	1
MA1993.1	nonNCC	-2.11563	1.46716	99	0.692308	0.11775	0.36677	100	100	20	E11.5	0	1
MA1994.1	nonNCC	-0.135285	0.232313	87	0.608392	0.384821	0.624777	100	100	20	E11.5	0	1
MA1995.1	nonNCC	0.00874306	0.488815	82	0.573427	0.562343	0.755479	100	100	20	E11.5	0	1
MA1996.1	nonNCC	-0.752624	-0.136305	69	0.482517	0.907753	0.95071	100	100	20	E11.5	0	1
MA1997.1	nonNCC	-2.22978	0.878494	86	0.601399	0.417302	0.646318	100	100	20	E11.5	0	1
MA1998.1	nonNCC	-0.307133	-0.699917	43	0.300699	0.104756	0.341471	100	100	20	E11.5	0	1
MA1999.1	nonNCC	0.43016	1.05679	109	0.762238	0.0320608	0.168519	100	100	20	E11.5	0	1
MA2001.1	nonNCC	-1.39689	-1.31366	41	0.286713	0.0821938	0.311374	100	100	20	E11.5	0	1
MA2002.1	nonNCC	-0.563129	0.145555	76	0.531469	0.816735	0.906167	100	100	20	E11.5	0	1
MA2003.1	nonNCC	-0.509851	-0.422777	47	0.328671	0.164384	0.416407	100	100	20	E11.5	0	1
MA0037.4	nonNCC	-0.439699	1.79225	94	0.657343	0.202449	0.450423	100	100	20	E11.5	0	1
MA0041.2	nonNCC	-0.199798	-0.812983	56	0.391608	0.384821	0.624777	100	100	20	E11.5	0	1
MA0050.3	nonNCC	-0.483306	0.201005	80	0.559441	0.643011	0.810754	100	100	20	E11.5	0	1
MA0067.2	nonNCC	0.246185	0.294003	79	0.552448	0.685069	0.837417	100	100	20	E11.5	0	1
MA0078.2	nonNCC	-0.235881	0.0945241	76	0.531469	0.816735	0.906167	100	100	20	E11.5	0	1
MA0079.5	nonNCC	0.545367	-0.354437	51	0.356643	0.246566	0.512005	100	100	20	E11.5	0	1
MA0080.6	nonNCC	-0.324952	1.15286	111	0.776224	0.0238507	0.13553	100	100	20	E11.5	0	1
MA0087.2	nonNCC	-0.443703	-0.00086264	73	0.51049	0.953799	0.975846	100	100	20	E11.5	0	1
MA0095.3	nonNCC	-0.111834	0.674027	89	0.622378	0.324663	0.590999	100	100	20	E11.5	0	1
MA0136.3	nonNCC	-0.391938	1.83227	124	0.867133	0.00258934	0.0340256	100	100	20	E11.5	0	1
MA0152.2	nonNCC	-1.46999	-1.06771	32	0.223776	0.0238507	0.13553	100	100	20	E11.5	0	1
MA0156.3	nonNCC	-0.626118	0.721904	96	0.671329	0.164384	0.416407	100	100	20	E11.5	0	1
MA0157.3	nonNCC	-0.6812	-2.23744	20	0.13986	0.00312908	0.0386994	100	100	20	E11.5	0	1
MA0160.2	nonNCC	-0.337024	-0.408344	55	0.384615	0.353934	0.611209	100	100	20	E11.5	0	1
MA0466.3	nonNCC	-0.659669	-0.19572	66	0.461538	0.772059	0.87625	100	100	20	E11.5	0	1
MA0467.2	nonNCC	0.537668	1.30821	113	0.79021	0.01753	0.11254	100	100	20	E11.5	0	1
MA0474.3	nonNCC	-2.37081	0.236157	78	0.545455	0.728126	0.860048	100	100	20	E11.5	0	1
MA0480.2	nonNCC	-0.720803	-2.08876	20	0.13986	0.00312908	0.0386994	100	100	20	E11.5	0	1
MA0489.2	nonNCC	-2.47251	1.43456	94	0.657343	0.202449	0.450423	100	100	20	E11.5	0	1
MA0493.2	nonNCC	0.443864	0.246725	86	0.601399	0.417302	0.646318	100	100	20	E11.5	0	1
MA0505.2	nonNCC	-0.579722	0.550639	90	0.629371	0.297014	0.562588	100	100	20	E11.5	0	1
MA0506.2	nonNCC	-0.260737	-0.500409	55	0.384615	0.353934	0.611209	100	100	20	E11.5	0	1
MA0507.2	nonNCC	-0.130968	-0.661784	50	0.34965	0.223731	0.478772	100	100	20	E11.5	0	1
MA0509.3	nonNCC	-1.18009	-2.05451	21	0.146853	0.00376957	0.0428407	100	100	20	E11.5	0	1
MA0514.2	nonNCC	-0.779314	-0.290045	64	0.447552	0.685069	0.837417	100	100	20	E11.5	0	1
MA0516.3	nonNCC	0.359858	-0.555753	37	0.258741	0.0488564	0.220905	100	100	20	E11.5	0	1
MA0521.2	nonNCC	-2.64658	0.364378	75	0.524476	0.862015	0.923509	100	100	20	E11.5	0	1
MA0526.4	nonNCC	-0.578441	-0.0218964	74	0.517483	0.907753	0.95071	100	100	20	E11.5	0	1
MA0606.2	nonNCC	-1.12268	-0.697695	47	0.328671	0.164384	0.416407	100	100	20	E11.5	0	1
MA0607.2	nonNCC	-1.68717	-0.876102	56	0.391608	0.384821	0.624777	100	100	20	E11.5	0	1
MA0611.2	nonNCC	0.134646	-0.427596	58	0.405594	0.451345	0.677823	100	100	20	E11.5	0	1
MA0624.2	nonNCC	-1.65422	-1.45438	35	0.244755	0.0370044	0.183063	100	100	20	E11.5	0	1
MA0625.2	nonNCC	-1.9377	-1.68491	27	0.188811	0.0107968	0.084075	100	100	20	E11.5	0	1
MA0633.2	nonNCC	-2.10521	0.929573	90	0.629371	0.297014	0.562588	100	100	20	E11.5	0	1
MA0642.2	nonNCC	-0.080243	-1.05795	42	0.293706	0.0929262	0.332557	100	100	20	E11.5	0	1
MA0644.2	nonNCC	-0.00420227	-2.52201	7	0.048951	0.000208953	0.00585765	100	100	20	E11.5	0	1
MA0650.3	nonNCC	-0.352049	-0.543731	45	0.314685	0.131977	0.384059	100	100	20	E11.5	0	1
MA0651.2	nonNCC	0.50861	0.313884	84	0.587413	0.486906	0.706013	100	100	20	E11.5	0	1
MA0659.3	nonNCC	0.33228	1.4617	114	0.797203	0.0149605	0.101466	100	100	20	E11.5	0	1
MA0666.2	nonNCC	0.0627593	-2.05712	12	0.0839161	0.000630237	0.0129276	100	100	20	E11.5	0	1
MA0668.2	nonNCC	-1.2572	0.173089	69	0.482517	0.907753	0.95071	100	100	20	E11.5	0	1
MA0680.2	nonNCC	1.26793	-0.140298	68	0.475524	0.862015	0.923509	100	100	20	E11.5	0	1
MA0685.2	nonNCC	0.661322	0.274762	91	0.636364	0.270986	0.541329	100	100	20	E11.5	0	1
MA0690.2	nonNCC	-0.280827	0.891623	95	0.664336	0.182683	0.430353	100	100	20	E11.5	0	1
MA0693.3	nonNCC	-0.137156	0.698788	102	0.713287	0.0821938	0.311374	100	100	20	E11.5	0	1
MA0697.2	nonNCC	-0.555112	0.556874	98	0.685315	0.131977	0.384059	100	100	20	E11.5	0	1
MA0707.2	nonNCC	-0.0285434	-1.91824	9	0.0629371	0.000328067	0.00788298	100	100	20	E11.5	0	1
MA0708.2	nonNCC	-0.131466	-2.14725	9	0.0629371	0.000328067	0.00788298	100	100	20	E11.5	0	1
MA0723.2	nonNCC	-0.520203	-2.52388	6	0.041958	0.000165966	0.00516955	100	100	20	E11.5	0	1
MA0734.3	nonNCC	-0.136869	-0.411259	59	0.412587	0.486906	0.706013	100	100	20	E11.5	0	1
MA0740.2	nonNCC	0.214437	-0.440333	46	0.321678	0.147501	0.397592	100	100	20	E11.5	0	1
MA0742.2	nonNCC	0.312938	-0.24101	60	0.41958	0.523928	0.728303	100	100	20	E11.5	0	1
MA0754.2	nonNCC	-0.721992	-1.09522	24	0.167832	0.00646886	0.058498	100	100	20	E11.5	0	1
MA0756.2	nonNCC	-0.386558	-0.675167	50	0.34965	0.223731	0.478772	100	100	20	E11.5	0	1
MA0759.2	nonNCC	-0.0427209	1.04084	99	0.692308	0.11775	0.36677	100	100	20	E11.5	0	1
MA0764.3	nonNCC	-0.284316	0.968046	100	0.699301	0.104756	0.341471	100	100	20	E11.5	0	1
MA0765.3	nonNCC	0.0975732	1.00178	97	0.678322	0.147501	0.397592	100	100	20	E11.5	0	1
MA0768.2	nonNCC	-0.931285	0.196326	79	0.552448	0.685069	0.837417	100	100	20	E11.5	0	1
MA0784.2	nonNCC	0.0687202	-0.594144	48	0.335664	0.182683	0.430353	100	100	20	E11.5	0	1
MA0798.3	nonNCC	-1.11353	-1.83949	24	0.167832	0.00646886	0.058498	100	100	20	E11.5	0	1
MA0799.2	nonNCC	-0.856675	-1.14182	38	0.265734	0.0558882	0.244802	100	100	20	E11.5	0	1
MA0818.2	nonNCC	-1.26742	-0.487979	67	0.468531	0.816735	0.906167	100	100	20	E11.5	0	1
MA0819.2	nonNCC	-1.28217	-0.783916	55	0.384615	0.353934	0.611209	100	100	20	E11.5	0	1
MA0821.2	nonNCC	-0.343356	0.308706	78	0.545455	0.728126	0.860048	100	100	20	E11.5	0	1
MA0828.2	nonNCC	-0.147233	0.613582	93	0.65035	0.223731	0.478772	100	100	20	E11.5	0	1
MA0831.3	nonNCC	-0.549948	0.325972	84	0.587413	0.486906	0.706013	100	100	20	E11.5	0	1
MA0837.2	nonNCC	-0.975428	-0.355226	62	0.433566	0.602068	0.778983	100	100	20	E11.5	0	1
MA0847.3	nonNCC	0.595051	-0.871147	60	0.41958	0.523928	0.728303	100	100	20	E11.5	0	1
MA0865.2	nonNCC	-0.0301925	0.175381	79	0.552448	0.685069	0.837417	100	100	20	E11.5	0	1
MA0869.2	nonNCC	-0.893358	-0.217328	63	0.440559	0.643011	0.810754	100	100	20	E11.5	0	1
MA0877.3	nonNCC	0.0182496	-0.676621	55	0.384615	0.353934	0.611209	100	100	20	E11.5	0	1
MA0878.3	nonNCC	0.884131	0.880799	89	0.622378	0.324663	0.590999	100	100	20	E11.5	0	1
MA0879.2	nonNCC	-0.52807	-3.02124	0	0	3.89714e-05	0.00300446	100	100	20	E11.5	0	1
MA0884.2	nonNCC	-0.29456	-0.767084	41	0.286713	0.0821938	0.311374	100	100	20	E11.5	0	1
MA0885.2	nonNCC	-0.998215	-3.72874	0	0	3.89714e-05	0.00300446	100	100	20	E11.5	0	1
MA0909.3	nonNCC	0.535979	-0.0489706	60	0.41958	0.523928	0.728303	100	100	20	E11.5	0	1
MA1110.2	nonNCC	-0.706376	0.0947229	79	0.552448	0.685069	0.837417	100	100	20	E11.5	0	1
MA1467.2	nonNCC	-0.929397	0.785474	86	0.601399	0.417302	0.646318	100	100	20	E11.5	0	1
MA1472.2	nonNCC	-2.64519	0.658389	83	0.58042	0.523928	0.728303	100	100	20	E11.5	0	1
MA1476.2	nonNCC	-1.00899	-3.64219	0	0	3.89714e-05	0.00300446	100	100	20	E11.5	0	1
MA1483.2	nonNCC	-1.35767	0.587194	94	0.657343	0.202449	0.450423	100	100	20	E11.5	0	1
MA1487.2	nonNCC	0.456437	-0.975363	48	0.335664	0.182683	0.430353	100	100	20	E11.5	0	1
MA1491.2	nonNCC	-0.306502	-0.121421	65	0.454545	0.728126	0.860048	100	100	20	E11.5	0	1
MA1498.2	nonNCC	-0.187327	-2.75849	4	0.027972	0.000103708	0.00415326	100	100	20	E11.5	0	1
MA1511.2	nonNCC	0.285198	-0.386308	46	0.321678	0.147501	0.397592	100	100	20	E11.5	0	1
MA1518.2	nonNCC	-0.130403	-2.06015	17	0.118881	0.00175657	0.0284092	100	100	20	E11.5	0	1
MA1524.2	nonNCC	-0.35492	0.135873	77	0.538462	0.772059	0.87625	100	100	20	E11.5	0	1
MA1525.2	nonNCC	-1.82643	-1.46739	32	0.223776	0.0238507	0.13553	100	100	20	E11.5	0	1
MA1532.2	nonNCC	-0.572434	0.0502096	76	0.531469	0.816735	0.906167	100	100	20	E11.5	0	1
MA1547.2	nonNCC	0.311699	1.04067	108	0.755245	0.0370044	0.183063	100	100	20	E11.5	0	1
MA1563.2	nonNCC	-0.518796	-0.704802	37	0.258741	0.0488564	0.220905	100	100	20	E11.5	0	1
MA1566.2	nonNCC	-0.309482	0.767509	94	0.657343	0.202449	0.450423	100	100	20	E11.5	0	1
MA1567.2	nonNCC	-0.120478	1.31141	116	0.811189	0.0107968	0.084075	100	100	20	E11.5	0	1
MA1573.2	nonNCC	-0.263071	-0.251309	62	0.433566	0.602068	0.778983	100	100	20	E11.5	0	1
MA1601.2	nonNCC	0.514661	0.641145	92	0.643357	0.246566	0.512005	100	100	20	E11.5	0	1
MA1630.2	nonNCC	0.87705	-0.131167	61	0.426573	0.562343	0.755479	100	100	20	E11.5	0	1
MA1633.2	nonNCC	-2.29839	1.24394	93	0.65035	0.223731	0.478772	100	100	20	E11.5	0	1
MA1647.2	nonNCC	-0.86574	-0.564773	57	0.398601	0.417302	0.646318	100	100	20	E11.5	0	1
MA0597.2	nonNCC	-0.539128	-0.604513	48	0.335664	0.182683	0.430353	100	100	20	E11.5	0	1
MA1540.2	nonNCC	-0.803388	0.449155	90	0.629371	0.297014	0.562588	100	100	20	E11.5	0	1
MA0004.1	NCC	-0.137409	-0.32612	278573	0.416218	4.75848e-08	8.62474e-08	100	100	0	E12.5	0	1
MA0006.1	NCC	0.288279	-0.141718	308444	0.460848	0.0107261	0.0141169	100	100	0	E12.5	0	1
MA0019.1	NCC	0.250933	0.19398	366273	0.547251	0.00207451	0.00288374	100	100	0	E12.5	0	1
MA0029.1	NCC	-1.24112	-0.206721	309989	0.463157	0.0163478	0.0211515	100	100	0	E12.5	0	1
MA0030.1	NCC	0.604049	1.80867	515064	0.769561	4.37126e-69	1.02118e-67	100	100	0	E12.5	0	1
MA0031.1	NCC	0.404968	1.58457	531937	0.794771	3.02638e-82	1.1066e-80	100	100	0	E12.5	0	1
MA0040.1	NCC	0.853147	1.79556	514349	0.768493	1.48744e-68	3.29195e-67	100	100	0	E12.5	0	1
MA0051.1	NCC	-0.282817	-0.130707	314040	0.469209	0.0447922	0.0544367	100	100	0	E12.5	0	1
MA0059.1	NCC	-0.171981	-0.0242362	331588	0.495428	0.765771	0.789232	100	100	0	E12.5	0	1
MA0066.1	NCC	-0.395466	0.0698759	347155	0.518687	0.223305	0.253783	100	100	0	E12.5	0	1
MA0069.1	NCC	0.0614413	-0.493551	251492	0.375756	5.63088e-16	1.58912e-15	100	100	0	E12.5	0	1
MA0070.1	NCC	1.08945	-1.0253	220699	0.329748	1.32015e-28	7.65689e-28	100	100	0	E12.5	0	1
MA0071.1	NCC	-0.450185	0.176418	367868	0.549634	0.00121787	0.00171563	100	100	0	E12.5	0	1
MA0072.1	NCC	-0.370357	0.119789	356504	0.532655	0.033327	0.0412783	100	100	0	E12.5	0	1
MA0073.1	NCC	-0.336985	-0.275914	287999	0.430301	5.56504e-06	8.93167e-06	100	100	0	E12.5	0	1
MA0074.1	NCC	-0.277819	0.0690328	346166	0.517209	0.262081	0.29506	100	100	0	E12.5	0	1
MA0077.1	NCC	-0.120603	0.662265	435343	0.650449	1.07293e-22	4.65122e-22	100	100	0	E12.5	0	1
MA0084.1	NCC	0.486043	0.841455	468907	0.700597	4.69335e-39	3.98697e-38	100	100	0	E12.5	0	1
MA0091.1	NCC	0.940487	1.07771	416696	0.622589	1.35862e-15	3.67395e-15	100	100	0	E12.5	0	1
MA0092.1	NCC	0.269566	1.29791	497037	0.742627	2.56547e-56	3.42469e-55	100	100	0	E12.5	0	1
MA0101.1	NCC	-0.65187	-0.314527	279143	0.41707	6.49515e-08	1.15485e-07	100	100	0	E12.5	0	1
MA0107.1	NCC	-0.536036	-0.41833	261566	0.390808	1.11009e-12	2.55776e-12	100	100	0	E12.5	0	1
MA0108.2	NCC	-0.505638	-0.00104823	333582	0.498407	0.917368	0.928407	100	100	0	E12.5	0	1
MA0111.1	NCC	-0.109435	0.0558072	345915	0.516834	0.272621	0.304481	100	100	0	E12.5	0	1
MA0115.1	NCC	-0.469207	0.196452	368769	0.55098	0.000892486	0.00127433	100	100	0	E12.5	0	1
MA0116.1	NCC	0.050709	-0.0933227	315297	0.471088	0.0595374	0.0714279	100	100	0	E12.5	0	1
MA0119.1	NCC	-1.72268	-2.00579	148552	0.221953	2.19351e-73	5.95078e-72	100	100	0	E12.5	0	1
MA0125.1	NCC	1.14055	1.11659	482513	0.720926	5.33267e-47	5.9797e-46	100	100	0	E12.5	0	1
MA0130.1	NCC	-0.163547	-0.459881	245668	0.367054	4.54915e-18	1.48865e-17	100	100	0	E12.5	0	1
MA0135.1	NCC	0.896795	-0.662762	246800	0.368746	1.18978e-17	3.74759e-17	100	100	0	E12.5	0	1
MA0139.1	NCC	-0.693803	-0.886125	247450	0.369717	2.05525e-17	6.37809e-17	100	100	0	E12.5	0	1
MA0142.1	NCC	0.304401	0.410316	411591	0.614961	6.77939e-14	1.67198e-13	100	100	0	E12.5	0	1
MA0149.1	NCC	-0.118674	-0.53309	227536	0.339963	1.81459e-25	8.8725e-25	100	100	0	E12.5	0	1
MA0138.2	NCC	-0.0551988	0.109802	354402	0.529515	0.0544242	0.0656682	100	100	0	E12.5	0	1
MA0002.2	NCC	-0.784173	-1.35244	253223	0.378342	2.21815e-15	5.95994e-15	100	100	0	E12.5	0	1
MA0065.2	NCC	-0.260097	0.207769	372002	0.555811	0.000275619	0.000405947	100	100	0	E12.5	0	1
MA0151.1	NCC	0.536308	-0.281857	276967	0.413818	1.94879e-08	3.61795e-08	100	100	0	E12.5	0	1
MA0155.1	NCC	0.0248586	0.0213128	342344	0.511499	0.453659	0.492803	100	100	0	E12.5	0	1
MA0159.1	NCC	0.0556486	-0.310308	280528	0.419139	1.36614e-07	2.38862e-07	100	100	0	E12.5	0	1
MA0163.1	NCC	0.156466	-0.353745	263912	0.394313	5.67083e-12	1.24521e-11	100	100	0	E12.5	0	1
MA0164.1	NCC	-0.412184	-0.205576	297361	0.444289	0.000282681	0.00041562	100	100	0	E12.5	0	1
MA0259.1	NCC	0.0297624	0.120014	360002	0.537882	0.0135593	0.017625	100	100	0	E12.5	0	1
MA0145.2	NCC	-0.524117	0.437584	413924	0.618447	1.17022e-14	3.03752e-14	100	100	0	E12.5	0	1
MA0146.2	NCC	-0.309341	0.274448	400604	0.598545	1.3428e-10	2.75439e-10	100	100	0	E12.5	0	1
MA0468.1	NCC	0.396739	-0.237042	298795	0.446432	0.000481139	0.000696451	100	100	0	E12.5	0	1
MA0476.1	NCC	-2.61053	0.649569	414609	0.61947	6.91949e-15	1.82423e-14	100	100	0	E12.5	0	1
MA0478.1	NCC	-2.86261	0.992089	444746	0.664498	8.16013e-27	4.31614e-26	100	100	0	E12.5	0	1
MA0479.1	NCC	0.361825	-0.00424205	333667	0.498534	0.923939	0.931694	100	100	0	E12.5	0	1
MA0483.1	NCC	0.349563	-0.226892	297543	0.444561	0.000302729	0.000443546	100	100	0	E12.5	0	1
MA0488.1	NCC	-1.00407	0.802482	412048	0.615644	4.82484e-14	1.19696e-13	100	100	0	E12.5	0	1
MA0492.1	NCC	-1.02618	0.721397	404587	0.604496	9.75461e-12	2.1198e-11	100	100	0	E12.5	0	1
MA0494.1	NCC	-0.313474	0.172014	365444	0.546013	0.00271196	0.00375124	100	100	0	E12.5	0	1
MA0497.1	NCC	-1.95528	0.629603	422522	0.631293	1.16395e-17	3.68002e-17	100	100	0	E12.5	0	1
MA0501.1	NCC	-0.880881	-0.000166909	335481	0.501245	0.935392	0.942114	100	100	0	E12.5	0	1
MA0504.1	NCC	-0.0788422	-0.100729	319055	0.476702	0.128944	0.150614	100	100	0	E12.5	0	1
MA0515.1	NCC	-0.0379124	0.539309	414075	0.618672	1.04263e-14	2.71471e-14	100	100	0	E12.5	0	1
MA0517.1	NCC	-0.658778	0.138595	361807	0.540578	0.00818147	0.0108356	100	100	0	E12.5	0	1
MA0518.1	NCC	-0.631022	0.109222	355511	0.531172	0.0422113	0.0515235	100	100	0	E12.5	0	1
MA0519.1	NCC	-0.728462	-0.036066	331254	0.494929	0.741073	0.770386	100	100	0	E12.5	0	1
MA0520.1	NCC	-0.287398	-0.0372164	328257	0.490451	0.533772	0.575516	100	100	0	E12.5	0	1
MA0523.1	NCC	-0.210952	0.439276	406456	0.607289	2.70866e-12	6.12362e-12	100	100	0	E12.5	0	1
MA0527.1	NCC	-0.194365	-0.416392	255576	0.381858	1.36729e-14	3.53812e-14	100	100	0	E12.5	0	1
MA0076.2	NCC	-1.37602	0.0418345	340762	0.509135	0.551652	0.59176	100	100	0	E12.5	0	1
MA0258.2	NCC	-0.618202	0.606176	438801	0.655616	3.61225e-24	1.66918e-23	100	100	0	E12.5	0	1
MA0150.2	NCC	-0.983616	0.0619678	346976	0.518419	0.23	0.26104	100	100	0	E12.5	0	1
MA0137.3	NCC	-0.601885	0.0949202	355355	0.530938	0.0437748	0.0533545	100	100	0	E12.5	0	1
MA0144.2	NCC	-0.788741	-0.0389838	330101	0.493206	0.65798	0.689118	100	100	0	E12.5	0	1
MA0140.2	NCC	-1.58183	-0.178583	323783	0.483767	0.2901	0.322717	100	100	0	E12.5	0	1
MA0591.1	NCC	-0.934641	0.0372399	344079	0.514091	0.358477	0.394607	100	100	0	E12.5	0	1
MA0593.1	NCC	0.878451	2.60523	558117	0.833887	5.59646e-105	5.88328e-103	100	100	0	E12.5	0	1
MA0595.1	NCC	-0.401582	-0.519516	246648	0.368519	1.04642e-17	3.32089e-17	100	100	0	E12.5	0	1
MA0596.1	NCC	-0.338201	-0.531836	245699	0.367101	4.67126e-18	1.51681e-17	100	100	0	E12.5	0	1
MA0599.1	NCC	-0.125412	-0.361484	245698	0.367099	4.66727e-18	1.51681e-17	100	100	0	E12.5	0	1
MA0601.1	NCC	0.770871	-0.746712	233359	0.348663	6.0402e-23	2.65959e-22	100	100	0	E12.5	0	1
MA0602.1	NCC	0.028712	-0.333473	273168	0.408142	2.1453e-09	4.19581e-09	100	100	0	E12.5	0	1
MA0603.1	NCC	-0.324472	-0.488344	251805	0.376224	7.23003e-16	1.99359e-15	100	100	0	E12.5	0	1
MA0604.1	NCC	-0.303844	-0.0063966	337850	0.504784	0.75524	0.781251	100	100	0	E12.5	0	1
MA0608.1	NCC	-0.254421	-0.43169	256064	0.382587	1.9809e-14	5.06364e-14	100	100	0	E12.5	0	1
MA0610.1	NCC	0.0313336	-0.034049	329743	0.492671	0.632961	0.66457	100	100	0	E12.5	0	1
MA0613.1	NCC	0.495865	1.93051	533696	0.797399	1.1009e-83	4.62928e-82	100	100	0	E12.5	0	1
MA0614.1	NCC	0.495865	1.93051	533696	0.797399	1.1009e-83	4.62928e-82	100	100	0	E12.5	0	1
MA0615.1	NCC	-0.170648	-0.0459247	323356	0.483129	0.271559	0.303698	100	100	0	E12.5	0	1
MA0618.1	NCC	1.34824	0.850579	430844	0.643727	7.47763e-21	2.87155e-20	100	100	0	E12.5	0	1
MA0619.1	NCC	0.0274419	0.00188235	337458	0.504198	0.784417	0.806473	100	100	0	E12.5	0	1
MA0621.1	NCC	1.33463	0.292248	362512	0.541632	0.00666499	0.00888314	100	100	0	E12.5	0	1
MA0622.1	NCC	0.0295918	-0.00996789	329946	0.492975	0.647099	0.678566	100	100	0	E12.5	0	1
MA0626.1	NCC	0.11974	0.11692	358291	0.535325	0.0213281	0.0271771	100	100	0	E12.5	0	1
MA0628.1	NCC	1.16569	0.122756	348605	0.520853	0.174154	0.199541	100	100	0	E12.5	0	1
MA0629.1	NCC	0.458614	0.00636381	334071	0.499138	0.955234	0.957511	100	100	0	E12.5	0	1
MA0630.1	NCC	1.19307	0.574686	409515	0.611859	3.10119e-13	7.34677e-13	100	100	0	E12.5	0	1
MA0631.1	NCC	-0.0993206	-0.429737	266020	0.397462	2.35024e-11	4.97873e-11	100	100	0	E12.5	0	1
MA0634.1	NCC	1.45972	0.932627	445373	0.665435	4.20932e-27	2.26926e-26	100	100	0	E12.5	0	1
MA0007.3	NCC	-0.457553	0.361144	395126	0.590361	3.88922e-09	7.4337e-09	100	100	0	E12.5	0	1
MA0635.1	NCC	0.457356	-0.478535	256551	0.383315	2.86137e-14	7.27013e-14	100	100	0	E12.5	0	1
MA0636.1	NCC	-0.295075	-0.404803	266421	0.398062	3.06578e-11	6.44581e-11	100	100	0	E12.5	0	1
MA0638.1	NCC	-0.479447	-0.509602	244708	0.36562	1.99412e-18	6.57669e-18	100	100	0	E12.5	0	1
MA0639.1	NCC	-0.159271	0.17891	365085	0.545476	0.0030399	0.00417056	100	100	0	E12.5	0	1
MA0641.1	NCC	-1.25588	0.0523105	340713	0.509062	0.554846	0.593671	100	100	0	E12.5	0	1
MA0027.2	NCC	1.1008	1.13383	491169	0.733859	1.89616e-52	2.2781e-51	100	100	0	E12.5	0	1
MA0643.1	NCC	-0.42367	0.097004	348944	0.52136	0.163926	0.188852	100	100	0	E12.5	0	1
MA0645.1	NCC	-1.50959	-0.162639	315397	0.471237	0.0608661	0.0729179	100	100	0	E12.5	0	1
MA0475.2	NCC	-0.989189	-0.0850101	326979	0.488542	0.455245	0.493377	100	100	0	E12.5	0	1
MA0042.2	NCC	0.559202	2.19192	562026	0.839727	1.29412e-108	2.17671e-106	100	100	0	E12.5	0	1
MA0033.2	NCC	0.559202	2.19192	562026	0.839727	1.29412e-108	2.17671e-106	100	100	0	E12.5	0	1
MA0646.1	NCC	-0.0642168	0.171814	364046	0.543924	0.00420308	0.00567382	100	100	0	E12.5	0	1
MA0647.1	NCC	-0.144898	0.429078	413456	0.617748	1.6714e-14	4.29861e-14	100	100	0	E12.5	0	1
MA0648.1	NCC	-0.0738192	-0.686178	225727	0.33726	2.79915e-26	1.45314e-25	100	100	0	E12.5	0	1
MA0649.1	NCC	-0.184103	-0.123592	313580	0.468522	0.0402287	0.0493183	100	100	0	E12.5	0	1
MA0131.2	NCC	0.0724797	-0.176887	301501	0.450475	0.00124854	0.00175589	100	100	0	E12.5	0	1
MA0046.2	NCC	0.284753	-0.307801	284272	0.424733	9.33408e-07	1.55753e-06	100	100	0	E12.5	0	1
MA0153.2	NCC	0.685534	-0.371296	279437	0.417509	7.61684e-08	1.35143e-07	100	100	0	E12.5	0	1
MA0486.2	NCC	-0.628967	-0.308412	277569	0.414718	2.73088e-08	5.01457e-08	100	100	0	E12.5	0	1
MA0652.1	NCC	-0.229883	0.0690519	345613	0.516383	0.285683	0.318225	100	100	0	E12.5	0	1
MA0653.1	NCC	-0.404236	0.275405	382304	0.571203	3.47855e-06	5.65853e-06	100	100	0	E12.5	0	1
MA0654.1	NCC	1.26811	0.601328	409724	0.612172	2.66587e-13	6.36932e-13	100	100	0	E12.5	0	1
MA0655.1	NCC	-2.12056	0.378296	384932	0.57513	9.76959e-07	1.62698e-06	100	100	0	E12.5	0	1
MA0656.1	NCC	-0.723582	0.833106	424382	0.634072	2.38192e-18	7.82496e-18	100	100	0	E12.5	0	1
MA0657.1	NCC	-0.301493	-0.204234	298771	0.446396	0.000476948	0.000691574	100	100	0	E12.5	0	1
MA0658.1	NCC	1.30843	0.848715	437585	0.653799	1.20571e-23	5.42248e-23	100	100	0	E12.5	0	1
MA0660.1	NCC	-2.37036	0.647392	419693	0.627066	1.22161e-16	3.56727e-16	100	100	0	E12.5	0	1
MA0661.1	NCC	1.75195	1.50646	492217	0.735425	3.95638e-53	4.89311e-52	100	100	0	E12.5	0	1
MA0662.1	NCC	1.41811	0.678955	413471	0.61777	1.65246e-14	4.26295e-14	100	100	0	E12.5	0	1
MA0663.1	NCC	-0.345433	-0.532688	246259	0.367937	7.52609e-18	2.42507e-17	100	100	0	E12.5	0	1
MA0664.1	NCC	-0.340486	-0.563639	240982	0.360053	7.48256e-20	2.70079e-19	100	100	0	E12.5	0	1
MA0665.1	NCC	-0.574845	0.662173	432318	0.645929	1.90094e-21	7.47051e-21	100	100	0	E12.5	0	1
MA0667.1	NCC	-0.404824	0.571098	417587	0.62392	6.69707e-16	1.86498e-15	100	100	0	E12.5	0	1
MA0669.1	NCC	0.711609	0.930815	434481	0.649161	2.45535e-22	1.01722e-21	100	100	0	E12.5	0	1
MA0670.1	NCC	-1.91436	-0.705599	254191	0.379789	4.71687e-15	1.24745e-14	100	100	0	E12.5	0	1
MA0671.1	NCC	-1.89836	-0.331765	297874	0.445056	0.000342645	0.000500285	100	100	0	E12.5	0	1
MA0048.2	NCC	-0.177555	0.735816	445358	0.665413	4.2767e-27	2.29089e-26	100	100	0	E12.5	0	1
MA0672.1	NCC	-0.27015	0.151665	363342	0.542872	0.00520679	0.00697278	100	100	0	E12.5	0	1
MA0673.1	NCC	-0.270627	-0.101418	320404	0.478718	0.165465	0.190309	100	100	0	E12.5	0	1
MA0674.1	NCC	1.83026	0.670766	399393	0.596736	2.89452e-10	5.82366e-10	100	100	0	E12.5	0	1
MA0675.1	NCC	1.77248	0.788017	417532	0.623838	6.99748e-16	1.93582e-15	100	100	0	E12.5	0	1
MA0676.1	NCC	-0.106829	0.0648163	346142	0.517173	0.263076	0.295717	100	100	0	E12.5	0	1
MA0677.1	NCC	-0.317775	0.223662	372941	0.557214	0.000192522	0.000285558	100	100	0	E12.5	0	1
MA0678.1	NCC	0.649955	0.500138	397395	0.593751	9.97714e-10	1.9743e-09	100	100	0	E12.5	0	1
MA0068.2	NCC	1.48347	0.990029	452341	0.675846	2.0952e-30	1.27686e-29	100	100	0	E12.5	0	1
MA0683.1	NCC	0.720897	-0.548587	250665	0.37452	2.89613e-16	8.2845e-16	100	100	0	E12.5	0	1
MA0512.2	NCC	-0.246362	0.188004	368124	0.550017	0.00111574	0.00157969	100	100	0	E12.5	0	1
MA0686.1	NCC	-0.447556	-0.0205026	332511	0.496807	0.835201	0.852432	100	100	0	E12.5	0	1
MA0687.1	NCC	-1.1518	-0.0943462	324577	0.484953	0.326796	0.360676	100	100	0	E12.5	0	1
MA0083.3	NCC	-0.958904	-0.0943965	320207	0.478424	0.159693	0.184734	100	100	0	E12.5	0	1
MA0009.2	NCC	-0.156262	0.143042	360796	0.539068	0.0108951	0.0142946	100	100	0	E12.5	0	1
MA0688.1	NCC	-0.210189	-0.227881	304018	0.454235	0.00285935	0.00394216	100	100	0	E12.5	0	1
MA0689.1	NCC	-0.45393	-0.483956	261976	0.39142	1.48165e-12	3.38605e-12	100	100	0	E12.5	0	1
MA0691.1	NCC	-0.6011	0.422594	404390	0.604202	1.1144e-11	2.40928e-11	100	100	0	E12.5	0	1
MA0692.1	NCC	-0.735173	-0.55897	238746	0.356712	9.8026e-21	3.71351e-20	100	100	0	E12.5	0	1
MA0694.1	NCC	0.0185048	-0.325595	272570	0.407249	1.4975e-09	2.94252e-09	100	100	0	E12.5	0	1
MA0695.1	NCC	-0.0732455	-0.0809147	317776	0.474791	0.100421	0.118283	100	100	0	E12.5	0	1
MA0696.1	NCC	0.123584	0.0123036	345417	0.51609	0.294383	0.327049	100	100	0	E12.5	0	1
MA0698.1	NCC	1.42872	1.48427	438472	0.655124	5.01189e-24	2.27838e-23	100	100	0	E12.5	0	1
MA0699.1	NCC	1.21261	1.05711	470221	0.702561	8.656e-40	7.42826e-39	100	100	0	E12.5	0	1
MA0704.1	NCC	0.80206	0.0847957	342336	0.511487	0.454128	0.492803	100	100	0	E12.5	0	1
MA0705.1	NCC	1.48347	0.990029	452341	0.675846	2.0952e-30	1.27686e-29	100	100	0	E12.5	0	1
MA0706.1	NCC	1.70515	1.23752	465925	0.696142	2.04823e-37	1.67239e-36	100	100	0	E12.5	0	1
MA0709.1	NCC	0.934496	0.676107	434011	0.648459	3.84482e-22	1.56207e-21	100	100	0	E12.5	0	1
MA0710.1	NCC	1.5577	0.996103	448711	0.670422	1.16595e-28	6.80948e-28	100	100	0	E12.5	0	1
MA0124.2	NCC	-0.0257083	0.244515	379409	0.566878	1.30995e-05	2.0592e-05	100	100	0	E12.5	0	1
MA0711.1	NCC	-0.704748	-0.498864	258330	0.385973	1.07604e-13	2.63833e-13	100	100	0	E12.5	0	1
MA0132.2	NCC	1.51378	1.51864	508738	0.760109	1.87582e-64	3.35652e-63	100	100	0	E12.5	0	1
MA0713.1	NCC	0.870192	0.0793532	342905	0.512337	0.421423	0.46148	100	100	0	E12.5	0	1
MA0714.1	NCC	-0.66785	-0.712734	226948	0.339085	9.91724e-26	4.96452e-25	100	100	0	E12.5	0	1
MA0715.1	NCC	0.672933	-0.101297	315239	0.471001	0.0587778	0.0706486	100	100	0	E12.5	0	1
MA0716.1	NCC	1.19307	0.574686	409515	0.611859	3.10119e-13	7.34677e-13	100	100	0	E12.5	0	1
MA0717.1	NCC	1.26811	0.601328	409724	0.612172	2.66587e-13	6.36932e-13	100	100	0	E12.5	0	1
MA0718.1	NCC	1.18749	0.425468	384233	0.574085	1.378e-06	2.2813e-06	100	100	0	E12.5	0	1
MA0719.1	NCC	0.0813998	-0.423914	268176	0.400684	9.64025e-11	1.99691e-10	100	100	0	E12.5	0	1
MA0720.1	NCC	1.26811	0.601328	409724	0.612172	2.66587e-13	6.36932e-13	100	100	0	E12.5	0	1
MA0721.1	NCC	0.80206	0.0847957	342336	0.511487	0.454128	0.492803	100	100	0	E12.5	0	1
MA0722.1	NCC	1.8566	1.25414	464050	0.69334	2.10795e-36	1.56883e-35	100	100	0	E12.5	0	1
MA0724.1	NCC	0.687743	0.537768	420702	0.628574	5.32736e-17	1.60011e-16	100	100	0	E12.5	0	1
MA0725.1	NCC	1.13754	1.10477	465377	0.695323	4.06238e-37	3.25377e-36	100	100	0	E12.5	0	1
MA0726.1	NCC	1.13754	1.10477	465377	0.695323	4.06238e-37	3.25377e-36	100	100	0	E12.5	0	1
MA0112.3	NCC	-0.20454	0.615385	437790	0.654105	9.84957e-24	4.45349e-23	100	100	0	E12.5	0	1
MA0141.3	NCC	-0.373317	0.14442	356548	0.532721	0.0329735	0.0409007	100	100	0	E12.5	0	1
MA0017.2	NCC	-0.469245	0.165034	358292	0.535327	0.0213226	0.0271771	100	100	0	E12.5	0	1
MA0113.3	NCC	-0.528115	0.231488	376891	0.563116	3.90123e-05	6.03114e-05	100	100	0	E12.5	0	1
MA0727.1	NCC	-0.521857	0.264536	381794	0.570441	4.41827e-06	7.1733e-06	100	100	0	E12.5	0	1
MA0728.1	NCC	-0.654001	-0.185622	304874	0.455514	0.00374216	0.00507606	100	100	0	E12.5	0	1
MA0729.1	NCC	-0.636046	-0.214147	298464	0.445937	0.000426252	0.000619133	100	100	0	E12.5	0	1
MA0730.1	NCC	-0.220752	-0.360575	279078	0.416972	6.26969e-08	1.11712e-07	100	100	0	E12.5	0	1
MA0731.1	NCC	-0.354476	-0.152719	307252	0.459067	0.00764032	0.0101509	100	100	0	E12.5	0	1
MA0472.2	NCC	-0.210807	-0.446762	249371	0.372587	1.01025e-16	2.97069e-16	100	100	0	E12.5	0	1
MA0732.1	NCC	-0.035397	-0.553739	223198	0.333482	1.94891e-27	1.06431e-26	100	100	0	E12.5	0	1
MA0733.1	NCC	-0.112421	-0.570331	232706	0.347688	3.19953e-23	1.42371e-22	100	100	0	E12.5	0	1
MA0735.1	NCC	0.0206907	-0.291748	276924	0.413754	1.90214e-08	3.547e-08	100	100	0	E12.5	0	1
MA0736.1	NCC	0.196313	-0.495618	234867	0.350916	2.58052e-22	1.06383e-21	100	100	0	E12.5	0	1
MA0737.1	NCC	0.179924	-0.264321	287588	0.429687	4.599e-06	7.438e-06	100	100	0	E12.5	0	1
MA0738.1	NCC	-0.843075	0.497663	405570	0.605964	4.99403e-12	1.10236e-11	100	100	0	E12.5	0	1
MA0739.1	NCC	-1.38746	0.565296	417019	0.623071	1.05221e-15	2.85453e-15	100	100	0	E12.5	0	1
MA0741.1	NCC	0.128386	-0.375753	251570	0.375873	5.99332e-16	1.68575e-15	100	100	0	E12.5	0	1
MA0747.1	NCC	-0.12007	-0.542553	226465	0.338363	6.02285e-26	3.05134e-25	100	100	0	E12.5	0	1
MA0749.1	NCC	-0.0640327	0.028661	340853	0.509271	0.545746	0.586172	100	100	0	E12.5	0	1
MA0751.1	NCC	0.273584	-0.0883605	326922	0.488457	0.451901	0.492803	100	100	0	E12.5	0	1
MA0088.2	NCC	-0.181145	-0.0839802	315587	0.471521	0.0634584	0.0759154	100	100	0	E12.5	0	1
MA0752.1	NCC	-0.171791	-0.235075	296102	0.442408	0.000174545	0.000260732	100	100	0	E12.5	0	1
MA0755.1	NCC	0.564757	0.0671933	344676	0.514983	0.328866	0.362485	100	100	0	E12.5	0	1
MA0757.1	NCC	0.131751	-0.138557	311805	0.46587	0.0261331	0.0328519	100	100	0	E12.5	0	1
MA0758.1	NCC	-0.210523	-0.384375	264966	0.395888	1.16044e-11	2.48962e-11	100	100	0	E12.5	0	1
MA0760.1	NCC	-1.10333	-0.0341785	332686	0.497069	0.848529	0.863938	100	100	0	E12.5	0	1
MA0098.3	NCC	-1.08098	-0.167479	313399	0.468252	0.0385445	0.0473225	100	100	0	E12.5	0	1
MA0762.1	NCC	-1.09632	0.083722	349955	0.52287	0.136111	0.158545	100	100	0	E12.5	0	1
MA0763.1	NCC	-0.794192	-0.181503	308195	0.460476	0.0100025	0.0131851	100	100	0	E12.5	0	1
MA0767.1	NCC	0.189329	-0.00840733	330137	0.49326	0.660518	0.690915	100	100	0	E12.5	0	1
MA0770.1	NCC	-0.527723	-0.207571	294743	0.440378	0.000102079	0.000154682	100	100	0	E12.5	0	1
MA0771.1	NCC	-0.613858	-0.34748	275348	0.411399	7.73504e-09	1.46513e-08	100	100	0	E12.5	0	1
MA0772.1	NCC	-0.301481	-0.0504496	322864	0.482393	0.251222	0.284357	100	100	0	E12.5	0	1
MA0773.1	NCC	-2.09865	0.706812	428303	0.639931	7.55688e-20	2.71595e-19	100	100	0	E12.5	0	1
MA0498.2	NCC	-0.0240951	-0.180028	316022	0.472171	0.0697379	0.0829556	100	100	0	E12.5	0	1
MA0774.1	NCC	-0.401697	-0.546206	268623	0.401352	1.28478e-10	2.64181e-10	100	100	0	E12.5	0	1
MA0775.1	NCC	-0.223925	-0.31957	294091	0.439403	7.84513e-05	0.000119308	100	100	0	E12.5	0	1
MA0776.1	NCC	-0.0484788	-0.162814	308453	0.460862	0.0107531	0.0141303	100	100	0	E12.5	0	1
MA0777.1	NCC	0.139506	0.111083	354534	0.529712	0.0528312	0.0638377	100	100	0	E12.5	0	1
MA0105.4	NCC	-0.0733017	-0.32008	278843	0.416621	5.51613e-08	9.93376e-08	100	100	0	E12.5	0	1
MA0778.1	NCC	-0.107343	-0.312807	273485	0.408616	2.59218e-09	4.98862e-09	100	100	0	E12.5	0	1
MA0779.1	NCC	0.0852404	-0.331826	294053	0.439347	7.72476e-05	0.000117691	100	100	0	E12.5	0	1
MA0780.1	NCC	0.755336	-0.310679	285607	0.426727	1.79538e-06	2.9433e-06	100	100	0	E12.5	0	1
MA0781.1	NCC	0.00377685	-0.357759	292884	0.4376	4.77018e-05	7.34747e-05	100	100	0	E12.5	0	1
MA0783.1	NCC	-0.348962	0.504755	406327	0.607096	2.96221e-12	6.67887e-12	100	100	0	E12.5	0	1
MA0785.1	NCC	0.360737	0.60012	439144	0.656128	2.56467e-24	1.19165e-23	100	100	0	E12.5	0	1
MA0786.1	NCC	0.285347	0.663285	447330	0.668359	5.20695e-28	2.95882e-27	100	100	0	E12.5	0	1
MA0787.1	NCC	0.46816	0.61116	438634	0.655366	4.26604e-24	1.96052e-23	100	100	0	E12.5	0	1
MA0788.1	NCC	0.407563	0.62021	440038	0.657464	1.04492e-24	4.99304e-24	100	100	0	E12.5	0	1
MA0789.1	NCC	0.25761	0.53747	427813	0.639199	1.1723e-19	4.17756e-19	100	100	0	E12.5	0	1
MA0790.1	NCC	0.497519	-0.898446	200968	0.300268	9.83424e-39	8.2706e-38	100	100	0	E12.5	0	1
MA0791.1	NCC	0.655068	-0.949369	198011	0.29585	2.17597e-40	1.9263e-39	100	100	0	E12.5	0	1
MA0792.1	NCC	0.302143	0.514751	425762	0.636133	7.19156e-19	2.39055e-18	100	100	0	E12.5	0	1
MA0793.1	NCC	1.18468	0.115517	350542	0.523747	0.121722	0.142772	100	100	0	E12.5	0	1
MA0794.1	NCC	-0.287403	-0.241476	288459	0.430989	6.87624e-06	1.09941e-05	100	100	0	E12.5	0	1
MA0600.2	NCC	0.131825	0.7538	447988	0.669342	2.55799e-28	1.46345e-27	100	100	0	E12.5	0	1
MA0795.1	NCC	-0.349077	-0.0133997	329456	0.492243	0.613202	0.647037	100	100	0	E12.5	0	1
MA0796.1	NCC	-0.346023	0.238067	371929	0.555702	0.000283322	0.000415835	100	100	0	E12.5	0	1
MA0797.1	NCC	-0.329684	0.291562	376013	0.561804	5.63109e-05	8.64188e-05	100	100	0	E12.5	0	1
MA0510.2	NCC	0.08799	0.712498	441902	0.660249	1.56871e-25	7.76049e-25	100	100	0	E12.5	0	1
MA0511.2	NCC	-0.397291	-1.34949	227785	0.340335	2.34135e-25	1.13819e-24	100	100	0	E12.5	0	1
MA0800.1	NCC	-0.506498	-0.520211	259077	0.387089	1.86018e-13	4.50839e-13	100	100	0	E12.5	0	1
MA0801.1	NCC	-0.466452	-0.235759	304028	0.454251	0.00286892	0.00394242	100	100	0	E12.5	0	1
MA0802.1	NCC	-0.260453	-0.0149845	329668	0.492559	0.627772	0.659945	100	100	0	E12.5	0	1
MA0803.1	NCC	-0.466452	-0.235759	304028	0.454251	0.00286892	0.00394242	100	100	0	E12.5	0	1
MA0804.1	NCC	-0.131173	0.109834	356061	0.531993	0.0370706	0.0455795	100	100	0	E12.5	0	1
MA0805.1	NCC	-0.392743	0.0464086	346091	0.517097	0.265201	0.296982	100	100	0	E12.5	0	1
MA0806.1	NCC	-0.115896	-0.00239211	340683	0.509017	0.556805	0.594255	100	100	0	E12.5	0	1
MA0807.1	NCC	-0.115896	-0.00239211	340683	0.509017	0.556805	0.594255	100	100	0	E12.5	0	1
MA0808.1	NCC	-0.720897	0.318017	373300	0.55775	0.000167493	0.000251538	100	100	0	E12.5	0	1
MA0810.1	NCC	0.380147	1.02341	518352	0.774473	1.47198e-71	3.75133e-70	100	100	0	E12.5	0	1
MA0811.1	NCC	0.392051	1.22372	528245	0.789255	2.88612e-79	1.01134e-77	100	100	0	E12.5	0	1
MA0812.1	NCC	0.419131	1.04789	516566	0.771805	3.28511e-70	7.89366e-69	100	100	0	E12.5	0	1
MA0813.1	NCC	0.0336228	0.465681	423408	0.632617	5.48889e-18	1.77545e-17	100	100	0	E12.5	0	1
MA0524.2	NCC	0.367466	1.19282	523859	0.782702	8.45298e-76	2.45137e-74	100	100	0	E12.5	0	1
MA0815.1	NCC	0.072317	0.443889	419782	0.627199	1.13582e-16	3.32829e-16	100	100	0	E12.5	0	1
MA0816.1	NCC	-0.403435	1.0349	461851	0.690055	3.11147e-35	2.21758e-34	100	100	0	E12.5	0	1
MA0461.2	NCC	0.853237	0.528181	391321	0.584676	3.42225e-08	6.2432e-08	100	100	0	E12.5	0	1
MA0464.2	NCC	-0.252947	-0.387878	267466	0.399623	6.08552e-11	1.26681e-10	100	100	0	E12.5	0	1
MA0817.1	NCC	0.696336	0.511539	394841	0.589935	4.59849e-09	8.72986e-09	100	100	0	E12.5	0	1
MA0820.1	NCC	0.931658	1.60643	494744	0.739201	8.66414e-55	1.08754e-53	100	100	0	E12.5	0	1
MA0822.1	NCC	-0.456098	0.130744	359056	0.536467	0.0174746	0.02254	100	100	0	E12.5	0	1
MA0823.1	NCC	-0.0586995	0.00218051	331742	0.495658	0.777242	0.800074	100	100	0	E12.5	0	1
MA0058.3	NCC	-0.220174	-0.292007	283558	0.423667	6.53633e-07	1.10828e-06	100	100	0	E12.5	0	1
MA0825.1	NCC	-0.0693571	-0.11045	313086	0.467784	0.0357733	0.0441135	100	100	0	E12.5	0	1
MA0826.1	NCC	0.772887	0.507406	393198	0.58748	1.19034e-08	2.23455e-08	100	100	0	E12.5	0	1
MA0827.1	NCC	0.580446	0.423616	389083	0.581332	1.15539e-07	2.02434e-07	100	100	0	E12.5	0	1
MA0832.1	NCC	-0.492515	0.742373	427680	0.639	1.32017e-19	4.68466e-19	100	100	0	E12.5	0	1
MA0834.1	NCC	-0.642675	0.668773	414212	0.618877	9.38769e-15	2.45952e-14	100	100	0	E12.5	0	1
MA0838.1	NCC	-0.227743	0.372025	400412	0.598258	1.51807e-10	3.09878e-10	100	100	0	E12.5	0	1
MA0839.1	NCC	-0.513526	-0.312095	279850	0.418126	9.51439e-08	1.68101e-07	100	100	0	E12.5	0	1
MA0840.1	NCC	-0.557423	0.816049	426348	0.63701	4.29886e-19	1.48779e-18	100	100	0	E12.5	0	1
MA0117.2	NCC	-0.160539	-0.856793	214757	0.32087	1.73044e-31	1.14591e-30	100	100	0	E12.5	0	1
MA0841.1	NCC	-2.17155	0.650822	417379	0.623609	7.90479e-16	2.15842e-15	100	100	0	E12.5	0	1
MA0843.1	NCC	-0.116266	0.251019	374817	0.560017	9.17999e-05	0.000139357	100	100	0	E12.5	0	1
MA0844.1	NCC	-0.532891	-0.308477	278680	0.416378	5.04582e-08	9.12588e-08	100	100	0	E12.5	0	1
MA0845.1	NCC	0.286692	1.08734	464391	0.69385	1.38291e-36	1.07688e-35	100	100	0	E12.5	0	1
MA0032.2	NCC	0.411031	1.11206	449308	0.671314	6.07181e-29	3.59605e-28	100	100	0	E12.5	0	1
MA0846.1	NCC	0.290648	1.64561	477244	0.713054	7.82511e-44	7.56427e-43	100	100	0	E12.5	0	1
MA0848.1	NCC	0.559202	2.19192	562026	0.839727	1.29412e-108	2.17671e-106	100	100	0	E12.5	0	1
MA0849.1	NCC	0.559202	2.19192	562026	0.839727	1.29412e-108	2.17671e-106	100	100	0	E12.5	0	1
MA0850.1	NCC	0.559202	2.19192	562026	0.839727	1.29412e-108	2.17671e-106	100	100	0	E12.5	0	1
MA0851.1	NCC	0.317691	1.84397	507221	0.757843	2.28923e-63	3.77499e-62	100	100	0	E12.5	0	1
MA0853.1	NCC	1.40129	0.485185	387812	0.579433	2.25898e-07	3.92521e-07	100	100	0	E12.5	0	1
MA0854.1	NCC	1.46889	0.374517	371477	0.555026	0.000335688	0.00049098	100	100	0	E12.5	0	1
MA0855.1	NCC	-0.207208	0.141317	361902	0.54072	0.00796056	0.0105597	100	100	0	E12.5	0	1
MA0856.1	NCC	-0.191819	0.139898	358825	0.536123	0.0185665	0.0238752	100	100	0	E12.5	0	1
MA0857.1	NCC	-0.576206	0.0426702	337422	0.504145	0.787112	0.807501	100	100	0	E12.5	0	1
MA0858.1	NCC	-0.16788	-0.300805	284419	0.424952	1.00392e-06	1.66857e-06	100	100	0	E12.5	0	1
MA0859.1	NCC	-0.609956	-0.0626354	323161	0.482837	0.263367	0.295717	100	100	0	E12.5	0	1
MA0860.1	NCC	-0.356133	0.217904	373015	0.557324	0.000187092	0.000278979	100	100	0	E12.5	0	1
MA0525.2	NCC	-0.348053	0.073086	349728	0.522531	0.142016	0.164966	100	100	0	E12.5	0	1
MA0106.3	NCC	-0.221296	0.304186	391056	0.58428	3.96212e-08	7.21243e-08	100	100	0	E12.5	0	1
MA0861.1	NCC	-0.331647	0.0657447	354124	0.529099	0.0579104	0.0697746	100	100	0	E12.5	0	1
MA0862.1	NCC	-0.0555644	0.0747181	346121	0.517142	0.26395	0.295976	100	100	0	E12.5	0	1
MA0863.1	NCC	0.194568	0.315952	395107	0.590332	3.93299e-09	7.50032e-09	100	100	0	E12.5	0	1
MA0024.3	NCC	-0.11688	-0.119372	311463	0.465359	0.023975	0.0302747	100	100	0	E12.5	0	1
MA0866.1	NCC	0.0100468	0.436691	410284	0.613008	1.77402e-13	4.3245e-13	100	100	0	E12.5	0	1
MA0870.1	NCC	-0.00938703	0.120854	357848	0.534663	0.023884	0.0302052	100	100	0	E12.5	0	1
MA0872.1	NCC	0.0874274	0.406789	412604	0.616475	3.18153e-14	7.98706e-14	100	100	0	E12.5	0	1
MA0028.2	NCC	-0.684658	-0.245336	295784	0.441933	0.000154184	0.000231966	100	100	0	E12.5	0	1
MA0873.1	NCC	0.225366	-0.814127	205551	0.307115	3.07041e-36	2.2454e-35	100	100	0	E12.5	0	1
MA0874.1	NCC	1.11064	0.236579	358326	0.535377	0.0211367	0.0270151	100	100	0	E12.5	0	1
MA0875.1	NCC	1.24043	1.28087	495241	0.739943	4.05738e-55	5.24963e-54	100	100	0	E12.5	0	1
MA0876.1	NCC	0.934496	0.676107	434011	0.648459	3.84482e-22	1.56207e-21	100	100	0	E12.5	0	1
MA0880.1	NCC	1.26811	0.601328	409724	0.612172	2.66587e-13	6.36932e-13	100	100	0	E12.5	0	1
MA0881.1	NCC	0.937315	0.593466	417712	0.624107	6.06077e-16	1.69903e-15	100	100	0	E12.5	0	1
MA0882.1	NCC	1.67976	1.1983	467664	0.69874	2.28808e-38	1.90523e-37	100	100	0	E12.5	0	1
MA0883.1	NCC	0.0445222	-0.588116	240060	0.358675	3.2549e-20	1.18501e-19	100	100	0	E12.5	0	1
MA0886.1	NCC	1.48087	1.27804	480561	0.71801	8.19062e-46	8.71939e-45	100	100	0	E12.5	0	1
MA0887.1	NCC	1.45655	1.48815	503916	0.752905	4.94407e-61	7.69993e-60	100	100	0	E12.5	0	1
MA0888.1	NCC	1.55468	1.66091	518781	0.775114	6.95033e-72	1.82663e-70	100	100	0	E12.5	0	1
MA0889.1	NCC	1.40857	1.35062	496513	0.741844	5.75938e-56	7.56819e-55	100	100	0	E12.5	0	1
MA0890.1	NCC	1.72819	1.53411	506770	0.757169	4.79603e-63	7.75666e-62	100	100	0	E12.5	0	1
MA0891.1	NCC	-0.146343	-0.808602	207056	0.309364	1.93907e-35	1.39381e-34	100	100	0	E12.5	0	1
MA0892.1	NCC	1.53978	0.783649	418698	0.62558	2.74348e-16	7.90161e-16	100	100	0	E12.5	0	1
MA0894.1	NCC	1.24618	0.828093	434953	0.649866	1.56177e-22	6.66726e-22	100	100	0	E12.5	0	1
MA0895.1	NCC	-0.0933322	0.263533	385859	0.576515	6.14868e-07	1.04465e-06	100	100	0	E12.5	0	1
MA0896.1	NCC	1.28567	0.495808	396063	0.591761	2.23034e-09	4.34194e-09	100	100	0	E12.5	0	1
MA0897.1	NCC	0.792826	0.464506	403950	0.603545	1.49844e-11	3.19845e-11	100	100	0	E12.5	0	1
MA0898.1	NCC	0.892188	0.456658	400855	0.59892	1.14324e-10	2.35653e-10	100	100	0	E12.5	0	1
MA0899.1	NCC	0.348703	-0.401368	263388	0.39353	3.95706e-12	8.85077e-12	100	100	0	E12.5	0	1
MA0903.1	NCC	1.51791	0.831965	426036	0.636543	5.65466e-19	1.93316e-18	100	100	0	E12.5	0	1
MA0905.1	NCC	0.194748	-0.870778	195795	0.292539	1.18534e-41	1.09546e-40	100	100	0	E12.5	0	1
MA0906.1	NCC	0.0416318	-0.38562	261543	0.390773	1.0922e-12	2.52346e-12	100	100	0	E12.5	0	1
MA0907.1	NCC	0.307524	-0.603345	235292	0.351551	3.87052e-22	1.56496e-21	100	100	0	E12.5	0	1
MA0908.1	NCC	0.134227	-0.687899	215189	0.321515	2.83521e-31	1.86282e-30	100	100	0	E12.5	0	1
MA0911.1	NCC	0.152514	-0.693996	215548	0.322052	4.26775e-31	2.7609e-30	100	100	0	E12.5	0	1
MA0914.1	NCC	0.839143	0.590534	419976	0.627489	9.68859e-17	2.85898e-16	100	100	0	E12.5	0	1
MA0852.2	NCC	0.533145	2.04962	539145	0.80554	3.18301e-88	1.61495e-86	100	100	0	E12.5	0	1
MA0036.3	NCC	-3.1779	-0.130442	347184	0.51873	0.222233	0.252907	100	100	0	E12.5	0	1
MA1106.1	NCC	0.000930964	0.0532402	345668	0.516465	0.283273	0.315959	100	100	0	E12.5	0	1
MA0147.3	NCC	-0.0906092	-0.228583	293975	0.43923	7.48313e-05	0.000114216	100	100	0	E12.5	0	1
MA0100.3	NCC	-0.345521	0.0770202	349483	0.522165	0.148607	0.172384	100	100	0	E12.5	0	1
MA0104.4	NCC	-0.127352	-0.179553	304451	0.454882	0.0032789	0.00447654	100	100	0	E12.5	0	1
MA1109.1	NCC	0.440831	0.800579	417385	0.623618	7.86712e-16	2.15513e-15	100	100	0	E12.5	0	1
MA0161.2	NCC	-2.49155	-0.85218	250884	0.374848	3.45585e-16	9.78576e-16	100	100	0	E12.5	0	1
MA0060.3	NCC	0.458707	0.688224	453139	0.677038	8.51713e-31	5.42645e-30	100	100	0	E12.5	0	1
MA1111.1	NCC	-0.33678	0.304793	381595	0.570144	4.84726e-06	7.82447e-06	100	100	0	E12.5	0	1
MA0014.3	NCC	-0.229423	-0.29936	279001	0.416857	6.01241e-08	1.07355e-07	100	100	0	E12.5	0	1
MA1114.1	NCC	-0.781747	0.0805116	348886	0.521273	0.165643	0.190309	100	100	0	E12.5	0	1
MA1115.1	NCC	0.320008	0.40124	405545	0.605928	5.07866e-12	1.1181e-11	100	100	0	E12.5	0	1
MA1116.1	NCC	-0.351735	0.0183373	341073	0.5096	0.531598	0.573907	100	100	0	E12.5	0	1
MA1117.1	NCC	0.189441	-0.509939	248767	0.371685	6.14614e-17	1.83947e-16	100	100	0	E12.5	0	1
MA1118.1	NCC	1.44968	0.0061094	346540	0.517768	0.246903	0.279846	100	100	0	E12.5	0	1
MA1119.1	NCC	1.54077	-0.307595	322907	0.482458	0.252955	0.285935	100	100	0	E12.5	0	1
MA0442.2	NCC	0.340302	1.26677	513510	0.767239	6.2206e-68	1.34142e-66	100	100	0	E12.5	0	1
MA1120.1	NCC	-0.317937	0.508077	415628	0.620993	3.14118e-15	8.35991e-15	100	100	0	E12.5	0	1
MA1121.1	NCC	-0.597277	0.204841	364017	0.54388	0.00424068	0.0057154	100	100	0	E12.5	0	1
MA1122.1	NCC	0.0819228	-0.213549	284724	0.425408	1.16694e-06	1.9357e-06	100	100	0	E12.5	0	1
MA0750.2	NCC	-1.25853	0.025332	336740	0.503126	0.838624	0.854888	100	100	0	E12.5	0	1
MA0103.3	NCC	1.14062	1.58105	499681	0.746577	4.16728e-58	5.84114e-57	100	100	0	E12.5	0	1
MA1124.1	NCC	0.192065	-0.581274	238988	0.357074	1.22422e-20	4.57585e-20	100	100	0	E12.5	0	1
MA1125.1	NCC	-0.718212	-0.275732	286612	0.428229	2.90634e-06	4.73688e-06	100	100	0	E12.5	0	1
MA1154.1	NCC	-0.105167	-0.218255	292880	0.437594	4.76221e-05	7.34747e-05	100	100	0	E12.5	0	1
MA1155.1	NCC	-0.266671	0.169972	364362	0.544396	0.00381249	0.00516313	100	100	0	E12.5	0	1
MA0099.3	NCC	-2.63923	0.780507	426180	0.636759	4.9832e-19	1.71757e-18	100	100	0	E12.5	0	1
MA1126.1	NCC	-0.835904	0.590796	397684	0.594183	8.3611e-10	1.66628e-09	100	100	0	E12.5	0	1
MA1127.1	NCC	-0.792853	0.776081	420886	0.628849	4.57446e-17	1.3789e-16	100	100	0	E12.5	0	1
MA1128.1	NCC	-2.60334	0.721079	421120	0.629198	3.76693e-17	1.152e-16	100	100	0	E12.5	0	1
MA1129.1	NCC	-0.744674	0.766656	418498	0.625281	3.22436e-16	9.16111e-16	100	100	0	E12.5	0	1
MA1130.1	NCC	-2.63506	0.727972	422068	0.630615	1.70599e-17	5.3336e-17	100	100	0	E12.5	0	1
MA1131.1	NCC	-0.915798	0.776803	412718	0.616645	2.92012e-14	7.37484e-14	100	100	0	E12.5	0	1
MA1132.1	NCC	-2.13186	0.503441	402699	0.601675	3.44349e-11	7.20391e-11	100	100	0	E12.5	0	1
MA1133.1	NCC	-0.849451	0.478321	396084	0.591792	2.20252e-09	4.29772e-09	100	100	0	E12.5	0	1
MA1134.1	NCC	-2.67911	0.705824	417081	0.623164	1.00172e-15	2.72636e-15	100	100	0	E12.5	0	1
MA1135.1	NCC	-2.55067	0.661767	414117	0.618735	1.00964e-14	2.63698e-14	100	100	0	E12.5	0	1
MA1136.1	NCC	-0.680228	0.803839	421637	0.629971	2.44811e-17	7.54162e-17	100	100	0	E12.5	0	1
MA1137.1	NCC	-2.30478	0.630561	411761	0.615215	5.97507e-14	1.47795e-13	100	100	0	E12.5	0	1
MA1138.1	NCC	-2.30265	0.488506	396024	0.591702	2.28293e-09	4.43406e-09	100	100	0	E12.5	0	1
MA1139.1	NCC	-0.689547	0.72483	415955	0.621481	2.43297e-15	6.49564e-15	100	100	0	E12.5	0	1
MA1141.1	NCC	-2.72309	0.724015	420355	0.628055	7.09462e-17	2.11581e-16	100	100	0	E12.5	0	1
MA1142.1	NCC	-1.99942	0.296916	377761	0.564415	2.69323e-05	4.21004e-05	100	100	0	E12.5	0	1
MA1143.1	NCC	-0.557204	0.0969191	355174	0.530668	0.0456499	0.055399	100	100	0	E12.5	0	1
MA1144.1	NCC	-2.47868	0.587448	406310	0.607071	2.99731e-12	6.73994e-12	100	100	0	E12.5	0	1
MA1145.1	NCC	-0.765058	0.806378	420126	0.627713	8.56582e-17	2.53657e-16	100	100	0	E12.5	0	1
MA1146.1	NCC	-0.119205	0.0913706	357240	0.533755	0.0278219	0.0348188	100	100	0	E12.5	0	1
MA1147.1	NCC	-0.186571	0.0437504	342342	0.511496	0.453776	0.492803	100	100	0	E12.5	0	1
MA1148.1	NCC	-0.363925	0.0292854	337419	0.50414	0.787337	0.807501	100	100	0	E12.5	0	1
MA1149.1	NCC	-0.0697402	-0.402744	279976	0.418314	1.01793e-07	1.79472e-07	100	100	0	E12.5	0	1
MA1150.1	NCC	-0.391874	0.340357	391992	0.585678	2.35492e-08	4.34317e-08	100	100	0	E12.5	0	1
MA1151.1	NCC	-0.467397	0.0521631	342955	0.512412	0.418617	0.459005	100	100	0	E12.5	0	1
MA1152.1	NCC	-0.315232	0.944323	477550	0.713511	5.16063e-44	5.12278e-43	100	100	0	E12.5	0	1
MA1153.1	NCC	-0.298787	0.323432	387579	0.579085	2.55031e-07	4.39511e-07	100	100	0	E12.5	0	1
MA1418.1	NCC	-0.475309	-0.0194899	330194	0.493345	0.664544	0.694263	100	100	0	E12.5	0	1
MA1419.1	NCC	-0.318224	0.199841	374445	0.559461	0.00010659	0.000160937	100	100	0	E12.5	0	1
MA1420.1	NCC	-0.192802	0.181303	364184	0.54413	0.00402824	0.00544655	100	100	0	E12.5	0	1
MA1421.1	NCC	-0.371879	0.0108174	342427	0.511623	0.448804	0.490824	100	100	0	E12.5	0	1
MA1463.1	NCC	1.3845	0.910266	442851	0.661667	5.89947e-26	3.00694e-25	100	100	0	E12.5	0	1
MA1464.1	NCC	-0.354575	-0.446753	258631	0.386422	1.34243e-13	3.28192e-13	100	100	0	E12.5	0	1
MA1466.1	NCC	-0.417216	-0.297217	280974	0.419805	1.72921e-07	3.01714e-07	100	100	0	E12.5	0	1
MA1468.1	NCC	0.976225	0.945685	420967	0.62897	4.27727e-17	1.29862e-16	100	100	0	E12.5	0	1
MA1101.2	NCC	-2.29118	0.887375	444738	0.664486	8.22914e-27	4.32544e-26	100	100	0	E12.5	0	1
MA1470.1	NCC	-0.50859	0.232797	368033	0.549881	0.0011511	0.00162702	100	100	0	E12.5	0	1
MA1471.1	NCC	0.562647	0.0508729	343877	0.513789	0.368865	0.404981	100	100	0	E12.5	0	1
MA1473.1	NCC	0.486813	-0.999934	188102	0.281044	3.38848e-46	3.65347e-45	100	100	0	E12.5	0	1
MA1474.1	NCC	-0.400858	-0.251481	291638	0.435738	2.81502e-05	4.39226e-05	100	100	0	E12.5	0	1
MA1475.1	NCC	-0.557368	0.169355	364884	0.545176	0.00323893	0.00442917	100	100	0	E12.5	0	1
MA1478.1	NCC	0.208613	0.202774	372069	0.555911	0.000268723	0.000396484	100	100	0	E12.5	0	1
MA1479.1	NCC	0.269219	0.158214	364676	0.544865	0.00345733	0.0047125	100	100	0	E12.5	0	1
MA1480.1	NCC	-0.448533	-0.299496	288589	0.431183	7.29737e-06	1.16233e-05	100	100	0	E12.5	0	1
MA1481.1	NCC	1.8566	1.25414	464050	0.69334	2.10795e-36	1.56883e-35	100	100	0	E12.5	0	1
MA1484.1	NCC	-1.03635	0.0214943	339878	0.507814	0.610606	0.645125	100	100	0	E12.5	0	1
MA1485.1	NCC	-0.242108	0.760466	450722	0.673427	1.2775e-29	7.67413e-29	100	100	0	E12.5	0	1
MA1489.1	NCC	0.555904	1.38912	518311	0.774412	1.58128e-71	3.91135e-70	100	100	0	E12.5	0	1
MA1493.1	NCC	-0.0663501	0.368909	396911	0.593028	1.33899e-09	2.64341e-09	100	100	0	E12.5	0	1
MA1494.1	NCC	-0.179012	0.310329	395127	0.590362	3.88692e-09	7.4337e-09	100	100	0	E12.5	0	1
MA1495.1	NCC	1.62113	1.74904	526540	0.786707	6.56646e-78	2.04533e-76	100	100	0	E12.5	0	1
MA1496.1	NCC	0.303691	-0.254824	303385	0.45329	0.00233375	0.00323875	100	100	0	E12.5	0	1
MA1497.1	NCC	1.86146	1.25908	470742	0.703339	4.40822e-40	3.82197e-39	100	100	0	E12.5	0	1
MA1499.1	NCC	0.580611	-0.592321	259037	0.387029	1.80668e-13	4.39139e-13	100	100	0	E12.5	0	1
MA1500.1	NCC	1.80798	0.903586	434843	0.649702	1.73577e-22	7.29892e-22	100	100	0	E12.5	0	1
MA1501.1	NCC	1.84742	1.39926	477539	0.713494	5.23852e-44	5.12278e-43	100	100	0	E12.5	0	1
MA1502.1	NCC	1.4487	1.6879	539800	0.806519	8.89253e-89	4.98574e-87	100	100	0	E12.5	0	1
MA1503.1	NCC	0.0630626	-0.748435	206230	0.30813	7.07054e-36	5.12614e-35	100	100	0	E12.5	0	1
MA1504.1	NCC	0.82222	-0.6438	260595	0.389357	5.56783e-13	1.30433e-12	100	100	0	E12.5	0	1
MA1505.1	NCC	1.77402	1.1942	465356	0.695292	4.17016e-37	3.30859e-36	100	100	0	E12.5	0	1
MA1506.1	NCC	0.0704481	-0.831108	196230	0.293189	2.10628e-41	1.92541e-40	100	100	0	E12.5	0	1
MA1507.1	NCC	0.649501	-0.521533	263466	0.393646	4.17547e-12	9.31451e-12	100	100	0	E12.5	0	1
MA1508.1	NCC	-1.31375	0.175705	370246	0.553187	0.000527845	0.000761437	100	100	0	E12.5	0	1
MA1509.1	NCC	0.0492081	0.0728589	348802	0.521148	0.168154	0.19293	100	100	0	E12.5	0	1
MA1512.1	NCC	-0.266165	-0.473295	235501	0.351864	4.72151e-22	1.8999e-21	100	100	0	E12.5	0	1
MA1513.1	NCC	0.0607902	-0.170342	283384	0.423406	5.98661e-07	1.01918e-06	100	100	0	E12.5	0	1
MA1514.1	NCC	-0.00274453	-0.759045	187526	0.280184	1.51482e-46	1.6545e-45	100	100	0	E12.5	0	1
MA1515.1	NCC	-0.670447	-0.500275	238319	0.356074	6.61391e-21	2.55151e-20	100	100	0	E12.5	0	1
MA1516.1	NCC	-0.723776	-0.29376	282385	0.421913	3.60102e-07	6.18052e-07	100	100	0	E12.5	0	1
MA1517.1	NCC	-0.723597	-0.460336	260635	0.389417	5.72936e-13	1.33844e-12	100	100	0	E12.5	0	1
MA1519.1	NCC	1.77248	0.788017	417532	0.623838	6.99748e-16	1.93582e-15	100	100	0	E12.5	0	1
MA1520.1	NCC	0.114418	0.0189615	340954	0.509422	0.539228	0.580653	100	100	0	E12.5	0	1
MA1521.1	NCC	0.0499765	0.0259515	340858	0.509278	0.545422	0.586172	100	100	0	E12.5	0	1
MA1522.1	NCC	0.538196	-0.273903	275802	0.412078	1.00475e-08	1.89036e-08	100	100	0	E12.5	0	1
MA1523.1	NCC	-0.211677	-0.0192586	333614	0.498455	0.919841	0.928831	100	100	0	E12.5	0	1
MA1527.1	NCC	-1.80295	-2.34893	132781	0.198389	5.11448e-86	2.3896e-84	100	100	0	E12.5	0	1
MA1528.1	NCC	-2.0898	-2.77806	122224	0.182616	4.80882e-95	3.37018e-93	100	100	0	E12.5	0	1
MA1529.1	NCC	0.326636	0.863911	459901	0.687141	3.25939e-34	2.26541e-33	100	100	0	E12.5	0	1
MA1530.1	NCC	1.04924	-0.59326	262523	0.392238	2.17258e-12	4.93821e-12	100	100	0	E12.5	0	1
MA1531.1	NCC	-0.53797	0.055147	341390	0.510073	0.511544	0.552967	100	100	0	E12.5	0	1
MA1533.1	NCC	-0.212656	0.0451605	340611	0.508909	0.561522	0.597016	100	100	0	E12.5	0	1
MA1534.1	NCC	-0.190951	-0.345315	273410	0.408504	2.4789e-09	4.78155e-09	100	100	0	E12.5	0	1
MA1535.1	NCC	-0.69682	0.260717	373247	0.557671	0.000170985	0.000256325	100	100	0	E12.5	0	1
MA1536.1	NCC	-0.44093	0.338937	385533	0.576028	7.24254e-07	1.22309e-06	100	100	0	E12.5	0	1
MA1537.1	NCC	-0.35175	0.176529	364464	0.544548	0.00369364	0.00501833	100	100	0	E12.5	0	1
MA1538.1	NCC	-0.224739	0.120667	358130	0.535085	0.022228	0.0282383	100	100	0	E12.5	0	1
MA1539.1	NCC	-0.28363	0.279997	383394	0.572832	2.07003e-06	3.38695e-06	100	100	0	E12.5	0	1
MA1541.1	NCC	-0.623055	0.00593782	335195	0.500817	0.957561	0.958701	100	100	0	E12.5	0	1
MA1542.1	NCC	-0.394781	0.562169	422888	0.63184	8.5402e-18	2.73091e-17	100	100	0	E12.5	0	1
MA1544.1	NCC	-0.0221113	-0.0592669	322047	0.481173	0.219845	0.250528	100	100	0	E12.5	0	1
MA1545.1	NCC	0.0370703	0.0424944	340590	0.508878	0.562901	0.597727	100	100	0	E12.5	0	1
MA1546.1	NCC	0.138557	-0.0359409	331280	0.494968	0.742986	0.771421	100	100	0	E12.5	0	1
MA1548.1	NCC	0.0288517	-0.268847	287576	0.429669	4.57337e-06	7.41079e-06	100	100	0	E12.5	0	1
MA1549.1	NCC	0.807922	-0.198184	311908	0.466024	0.0268151	0.0336088	100	100	0	E12.5	0	1
MA1550.1	NCC	-0.0362941	0.131438	357898	0.534738	0.0235828	0.0298692	100	100	0	E12.5	0	1
MA1552.1	NCC	-0.385236	-0.144526	313008	0.467668	0.0351098	0.0433588	100	100	0	E12.5	0	1
MA1553.1	NCC	-0.398668	-0.200973	300634	0.449179	0.000926398	0.00131828	100	100	0	E12.5	0	1
MA1554.1	NCC	-0.0567691	0.386647	405647	0.60608	4.73533e-12	1.05077e-11	100	100	0	E12.5	0	1
MA1555.1	NCC	-0.286942	-0.146034	312423	0.466793	0.0304603	0.0379513	100	100	0	E12.5	0	1
MA1556.1	NCC	-0.456413	-0.0150587	332150	0.496268	0.80786	0.82754	100	100	0	E12.5	0	1
MA1557.1	NCC	-0.281652	0.23387	380097	0.567906	9.62512e-06	1.51587e-05	100	100	0	E12.5	0	1
MA1558.1	NCC	0.785828	1.82426	507670	0.758513	1.09419e-63	1.84043e-62	100	100	0	E12.5	0	1
MA1559.1	NCC	0.663722	1.70293	502518	0.750816	4.65623e-60	6.86998e-59	100	100	0	E12.5	0	1
MA1560.1	NCC	0.170172	0.145852	359436	0.537036	0.015795	0.0204994	100	100	0	E12.5	0	1
MA1561.1	NCC	0.00260069	0.421902	409140	0.611299	4.06396e-13	9.57363e-13	100	100	0	E12.5	0	1
MA1562.1	NCC	-0.0832126	0.535146	424820	0.634727	1.63166e-18	5.40246e-18	100	100	0	E12.5	0	1
MA1564.1	NCC	-0.0173144	-0.36892	250318	0.374002	2.18691e-16	6.32025e-16	100	100	0	E12.5	0	1
MA1565.1	NCC	-0.347882	-0.597636	243403	0.36367	6.40974e-19	2.14764e-18	100	100	0	E12.5	0	1
MA1568.1	NCC	0.366203	0.641293	409697	0.612131	2.71854e-13	6.47675e-13	100	100	0	E12.5	0	1
MA1569.1	NCC	0.413803	0.878939	491501	0.734355	1.15547e-52	1.40834e-51	100	100	0	E12.5	0	1
MA1570.1	NCC	0.47287	0.606369	401012	0.599155	1.03348e-10	2.13551e-10	100	100	0	E12.5	0	1
MA1571.1	NCC	-0.362287	0.128491	360287	0.538307	0.0125432	0.0163548	100	100	0	E12.5	0	1
MA1572.1	NCC	-0.325401	0.237556	373641	0.55826	0.000146581	0.000220922	100	100	0	E12.5	0	1
MA1574.1	NCC	-0.212071	0.151799	358766	0.536035	0.0188554	0.0241728	100	100	0	E12.5	0	1
MA1575.1	NCC	-0.241841	0.124757	357420	0.534024	0.0266016	0.0333909	100	100	0	E12.5	0	1
MA1576.1	NCC	-0.821816	0.00716585	334066	0.49913	0.954846	0.957511	100	100	0	E12.5	0	1
MA1577.1	NCC	1.48347	0.990029	452341	0.675846	2.0952e-30	1.27686e-29	100	100	0	E12.5	0	1
MA1578.1	NCC	0.34377	-0.953826	197517	0.295112	1.14199e-40	1.02171e-39	100	100	0	E12.5	0	1
MA1579.1	NCC	-0.350765	-0.0270012	330998	0.494547	0.72232	0.75182	100	100	0	E12.5	0	1
MA1580.1	NCC	-0.143057	0.428547	412862	0.61686	2.61994e-14	6.67689e-14	100	100	0	E12.5	0	1
MA1581.1	NCC	-0.198913	0.20476	376254	0.562164	5.09499e-05	7.83344e-05	100	100	0	E12.5	0	1
MA1583.1	NCC	0.262353	0.0564859	346284	0.517385	0.257224	0.289981	100	100	0	E12.5	0	1
MA1584.1	NCC	0.226805	-0.133761	310454	0.463852	0.0184839	0.0238055	100	100	0	E12.5	0	1
MA1585.1	NCC	-0.443838	0.117645	356600	0.532799	0.0325598	0.0404473	100	100	0	E12.5	0	1
MA1587.1	NCC	-0.354536	0.031027	340669	0.508996	0.557721	0.594478	100	100	0	E12.5	0	1
MA1588.1	NCC	-0.550246	-0.304991	276513	0.41314	1.50762e-08	2.82385e-08	100	100	0	E12.5	0	1
MA1589.1	NCC	-0.0581242	0.021528	337124	0.503699	0.80952	0.828232	100	100	0	E12.5	0	1
MA1592.1	NCC	-0.15466	-0.303759	279992	0.418338	1.02669e-07	1.80637e-07	100	100	0	E12.5	0	1
MA1593.1	NCC	-0.237162	0.20336	370894	0.554155	0.000416644	0.000607275	100	100	0	E12.5	0	1
MA1594.1	NCC	-0.460127	-0.264531	281871	0.421146	2.76244e-07	4.75095e-07	100	100	0	E12.5	0	1
MA1596.1	NCC	-0.278526	-0.0930801	308551	0.461008	0.0110511	0.0144766	100	100	0	E12.5	0	1
MA1597.1	NCC	-0.105701	-0.148975	302869	0.452519	0.00197246	0.00275098	100	100	0	E12.5	0	1
MA1599.1	NCC	-0.271429	0.149879	366721	0.547921	0.00179033	0.00250111	100	100	0	E12.5	0	1
MA1600.1	NCC	-0.166638	-0.124167	305631	0.456645	0.00472208	0.00634388	100	100	0	E12.5	0	1
MA1602.1	NCC	-0.233891	0.0324809	337828	0.504751	0.756869	0.781974	100	100	0	E12.5	0	1
MA1603.1	NCC	-0.203792	0.291046	390601	0.5836	5.08742e-08	9.18138e-08	100	100	0	E12.5	0	1
MA1604.1	NCC	0.186485	-0.179123	320339	0.478621	0.163543	0.188669	100	100	0	E12.5	0	1
MA1606.1	NCC	1.11603	2.62054	540731	0.80791	1.44151e-89	9.32546e-88	100	100	0	E12.5	0	1
MA1607.1	NCC	0.973469	2.24377	533557	0.797191	1.43198e-83	5.73473e-82	100	100	0	E12.5	0	1
MA1608.1	NCC	0.402297	-0.375707	284207	0.424636	9.03772e-07	1.51409e-06	100	100	0	E12.5	0	1
MA1615.1	NCC	-0.266758	0.0936254	350260	0.523326	0.128479	0.150488	100	100	0	E12.5	0	1
MA1616.1	NCC	-0.0828621	0.375368	407401	0.608701	1.39968e-12	3.2162e-12	100	100	0	E12.5	0	1
MA1618.1	NCC	1.21229	1.22883	426714	0.637556	3.11307e-19	1.09087e-18	100	100	0	E12.5	0	1
MA1619.1	NCC	-0.559975	0.745855	435200	0.650235	1.23148e-22	5.31116e-22	100	100	0	E12.5	0	1
MA1620.1	NCC	1.01419	1.84202	498772	0.745219	1.73081e-57	2.34775e-56	100	100	0	E12.5	0	1
MA1621.1	NCC	1.10412	1.81998	499188	0.74584	9.02948e-58	1.24488e-56	100	100	0	E12.5	0	1
MA1623.1	NCC	-0.5597	0.380704	413353	0.617594	1.80731e-14	4.63398e-14	100	100	0	E12.5	0	1
MA1624.1	NCC	-0.887679	-0.398924	272605	0.407301	1.52948e-09	2.99836e-09	100	100	0	E12.5	0	1
MA1625.1	NCC	-0.595104	0.210003	375499	0.561036	6.95822e-05	0.000106397	100	100	0	E12.5	0	1
MA1627.1	NCC	0.159406	-0.97597	164636	0.245984	1.48761e-61	2.36053e-60	100	100	0	E12.5	0	1
MA1628.1	NCC	-0.129064	0.455657	429995	0.642459	1.63057e-20	6.01451e-20	100	100	0	E12.5	0	1
MA1629.1	NCC	-0.110938	0.3623	404987	0.605094	7.43542e-12	1.62421e-11	100	100	0	E12.5	0	1
MA1100.2	NCC	-0.386872	1.13774	479204	0.715982	5.35629e-45	5.56128e-44	100	100	0	E12.5	0	1
MA0605.2	NCC	-0.720861	0.854441	427877	0.639294	1.1071e-19	3.96201e-19	100	100	0	E12.5	0	1
MA0462.2	NCC	-2.51487	0.816032	432816	0.646674	1.19127e-21	4.77077e-21	100	100	0	E12.5	0	1
MA0463.2	NCC	-0.339681	0.143603	357520	0.534173	0.0259438	0.0326628	100	100	0	E12.5	0	1
MA0864.2	NCC	-0.140681	-0.270707	288848	0.43157	8.21105e-06	1.30292e-05	100	100	0	E12.5	0	1
MA0469.3	NCC	-0.201032	-0.272777	283309	0.423294	5.76429e-07	9.8332e-07	100	100	0	E12.5	0	1
MA0470.2	NCC	-0.0687727	-0.122078	307735	0.459789	0.00877922	0.0115908	100	100	0	E12.5	0	1
MA0612.2	NCC	1.51378	1.51864	508738	0.760109	1.87582e-64	3.35652e-63	100	100	0	E12.5	0	1
MA0766.2	NCC	-2.83604	-0.0854788	349013	0.521463	0.161901	0.187032	100	100	0	E12.5	0	1
MA0038.2	NCC	0.340258	-0.0076855	335680	0.501542	0.919995	0.928831	100	100	0	E12.5	0	1
MA0893.2	NCC	1.8566	1.25414	464050	0.69334	2.10795e-36	1.56883e-35	100	100	0	E12.5	0	1
MA1099.2	NCC	-0.0579535	-0.165722	304264	0.454603	0.00309127	0.00423413	100	100	0	E12.5	0	1
MA0616.2	NCC	-0.0542673	-0.19949	298428	0.445883	0.000420648	0.000612051	100	100	0	E12.5	0	1
MA0900.2	NCC	1.51378	1.51864	508738	0.760109	1.87582e-64	3.35652e-63	100	100	0	E12.5	0	1
MA0158.2	NCC	1.62113	1.74904	526540	0.786707	6.56646e-78	2.04533e-76	100	100	0	E12.5	0	1
MA0594.2	NCC	0.194357	-0.302546	273369	0.408443	2.41903e-09	4.67679e-09	100	100	0	E12.5	0	1
MA0902.2	NCC	1.51378	1.51864	508738	0.760109	1.87582e-64	3.35652e-63	100	100	0	E12.5	0	1
MA0904.2	NCC	1.62113	1.74904	526540	0.786707	6.56646e-78	2.04533e-76	100	100	0	E12.5	0	1
MA0485.2	NCC	0.146876	-0.769223	204001	0.304799	4.49963e-37	3.53663e-36	100	100	0	E12.5	0	1
MA0912.2	NCC	1.51378	1.51864	508738	0.760109	1.87582e-64	3.35652e-63	100	100	0	E12.5	0	1
MA0910.2	NCC	1.4487	1.6879	539800	0.806519	8.89253e-89	4.98574e-87	100	100	0	E12.5	0	1
MA0913.2	NCC	0.75918	-0.421325	264814	0.395661	1.04726e-11	2.26995e-11	100	100	0	E12.5	0	1
MA1140.2	NCC	-0.71182	0.512726	401604	0.600039	7.04877e-11	1.46371e-10	100	100	0	E12.5	0	1
MA0701.2	NCC	1.48347	0.990029	452341	0.675846	2.0952e-30	1.27686e-29	100	100	0	E12.5	0	1
MA0702.2	NCC	0.80206	0.0847957	342336	0.511487	0.454128	0.492803	100	100	0	E12.5	0	1
MA0703.2	NCC	1.36066	0.429791	381213	0.569573	5.78508e-06	9.26714e-06	100	100	0	E12.5	0	1
MA0623.2	NCC	0.536589	0.355214	378946	0.566186	1.60797e-05	2.52296e-05	100	100	0	E12.5	0	1
MA0842.2	NCC	0.00116646	-0.554121	256947	0.383906	3.85242e-14	9.6139e-14	100	100	0	E12.5	0	1
MA0682.2	NCC	-0.633752	-0.647026	233622	0.349056	7.79305e-23	3.41352e-22	100	100	0	E12.5	0	1
MA0075.3	NCC	1.48347	0.990029	452341	0.675846	2.0952e-30	1.27686e-29	100	100	0	E12.5	0	1
MA0867.2	NCC	0.310019	1.24765	502474	0.75075	4.99526e-60	7.24313e-59	100	100	0	E12.5	0	1
MA0868.2	NCC	-0.178302	0.581526	420187	0.627804	8.14685e-17	2.42103e-16	100	100	0	E12.5	0	1
MA0746.2	NCC	-0.284448	-0.417328	242286	0.362001	2.39571e-19	8.46551e-19	100	100	0	E12.5	0	1
MA0632.2	NCC	0.206709	-0.288925	276912	0.413736	1.88931e-08	3.53092e-08	100	100	0	E12.5	0	1
MA0871.2	NCC	-0.522615	-0.438801	259182	0.387246	2.00812e-13	4.85295e-13	100	100	0	E12.5	0	1
MA0753.2	NCC	0.304426	-0.529876	243371	0.363622	6.23256e-19	2.09663e-18	100	100	0	E12.5	0	1
MA0122.3	NCC	0.0324643	0.0432191	345261	0.515857	0.301433	0.33356	100	100	0	E12.5	0	1
MA1707.1	NCC	0.178871	0.18476	367907	0.549693	0.00120177	0.00169579	100	100	0	E12.5	0	1
MA1708.1	NCC	-1.42564	-0.366664	283739	0.423936	7.156e-07	1.21091e-06	100	100	0	E12.5	0	1
MA1709.1	NCC	-0.405659	0.594643	447191	0.668151	6.04736e-28	3.39056e-27	100	100	0	E12.5	0	1
MA1710.1	NCC	-0.042106	-0.332178	264938	0.395846	1.13873e-11	2.45556e-11	100	100	0	E12.5	0	1
MA1711.1	NCC	-0.095742	-0.016542	333052	0.497615	0.876539	0.890301	100	100	0	E12.5	0	1
MA1712.1	NCC	-0.10144	0.205535	385156	0.575464	8.74173e-07	1.46742e-06	100	100	0	E12.5	0	1
MA1713.1	NCC	0.263484	-0.181124	283069	0.422935	5.10508e-07	8.74414e-07	100	100	0	E12.5	0	1
MA1714.1	NCC	-0.102484	-0.338339	273324	0.408375	2.35494e-09	4.56337e-09	100	100	0	E12.5	0	1
MA1715.1	NCC	-0.292628	-0.0962434	318338	0.475631	0.112265	0.131864	100	100	0	E12.5	0	1
MA1716.1	NCC	-0.238254	-0.143151	308886	0.461509	0.0121259	0.0158353	100	100	0	E12.5	0	1
MA1717.1	NCC	0.053567	0.227743	375788	0.561468	6.17947e-05	9.46618e-05	100	100	0	E12.5	0	1
MA1718.1	NCC	-0.158791	0.192499	365367	0.545897	0.00277944	0.00383828	100	100	0	E12.5	0	1
MA1719.1	NCC	0.0787691	0.0266748	339829	0.507741	0.613954	0.647037	100	100	0	E12.5	0	1
MA1720.1	NCC	-0.161435	-0.170209	306256	0.457579	0.00570018	0.00762138	100	100	0	E12.5	0	1
MA1721.1	NCC	0.0120557	0.21384	390375	0.583262	5.75595e-08	1.03214e-07	100	100	0	E12.5	0	1
MA1722.1	NCC	0.302814	0.504566	430797	0.643657	7.80879e-21	2.98509e-20	100	100	0	E12.5	0	1
MA1723.1	NCC	0.0955976	-0.532134	208394	0.311363	9.80375e-35	6.87079e-34	100	100	0	E12.5	0	1
MA1724.1	NCC	-0.202098	0.52636	428726	0.640563	5.16339e-20	1.87173e-19	100	100	0	E12.5	0	1
MA1631.1	NCC	0.735171	1.75544	514824	0.769202	6.59718e-69	1.49952e-67	100	100	0	E12.5	0	1
MA1632.1	NCC	-1.10199	0.856736	415450	0.620727	3.60835e-15	9.57294e-15	100	100	0	E12.5	0	1
MA1634.1	NCC	-2.52892	0.763331	426020	0.63652	5.73457e-19	1.94637e-18	100	100	0	E12.5	0	1
MA1635.1	NCC	-0.148471	0.90961	454589	0.679205	1.63414e-31	1.09072e-30	100	100	0	E12.5	0	1
MA1636.1	NCC	-0.0532245	6.69799e-05	333121	0.497718	0.881839	0.894603	100	100	0	E12.5	0	1
MA1637.1	NCC	0.211192	-0.147903	325332	0.486081	0.364369	0.400567	100	100	0	E12.5	0	1
MA1638.1	NCC	1.20131	1.67244	455621	0.680747	4.9859e-32	3.35451e-31	100	100	0	E12.5	0	1
MA1639.1	NCC	2.52754	-2.41622	194656	0.290837	2.60876e-42	2.49314e-41	100	100	0	E12.5	0	1
MA1640.1	NCC	1.77254	-2.69018	148008	0.22114	8.36392e-74	2.34469e-72	100	100	0	E12.5	0	1
MA1641.1	NCC	-0.800954	0.707237	434555	0.649272	2.28753e-22	9.52384e-22	100	100	0	E12.5	0	1
MA1642.1	NCC	0.717301	0.918033	421199	0.629316	3.52744e-17	1.08269e-16	100	100	0	E12.5	0	1
MA1643.1	NCC	-2.28421	-2.51304	137350	0.205216	2.97572e-82	1.1066e-80	100	100	0	E12.5	0	1
MA1644.1	NCC	0.397787	0.643318	443318	0.662365	3.63459e-26	1.86384e-25	100	100	0	E12.5	0	1
MA1645.1	NCC	-0.365432	-0.121059	311723	0.465748	0.0256009	0.0322794	100	100	0	E12.5	0	1
MA1646.1	NCC	-0.316155	0.667367	452175	0.675598	2.52476e-30	1.52757e-29	100	100	0	E12.5	0	1
MA1648.1	NCC	0.863404	1.59282	507804	0.758714	8.77514e-64	1.5061e-62	100	100	0	E12.5	0	1
MA1649.1	NCC	-0.970766	0.135902	362185	0.541143	0.0073338	0.00975906	100	100	0	E12.5	0	1
MA1650.1	NCC	0.200211	-0.110183	306431	0.457841	0.00600501	0.00801622	100	100	0	E12.5	0	1
MA1651.1	NCC	-0.334277	-0.317507	279758	0.417988	9.05566e-08	1.60333e-07	100	100	0	E12.5	0	1
MA1652.1	NCC	-0.33442	-0.737041	195655	0.29233	9.84747e-42	9.30531e-41	100	100	0	E12.5	0	1
MA1653.1	NCC	0.467344	-0.224385	275695	0.411918	9.4484e-09	1.78164e-08	100	100	0	E12.5	0	1
MA1654.1	NCC	-0.184468	-0.343057	265117	0.396113	1.28472e-11	2.74923e-11	100	100	0	E12.5	0	1
MA1655.1	NCC	-0.149251	0.459253	425820	0.636221	6.83276e-19	2.2803e-18	100	100	0	E12.5	0	1
MA1656.1	NCC	-0.364327	0.250473	380154	0.567991	9.38065e-06	1.48571e-05	100	100	0	E12.5	0	1
MA1657.1	NCC	0.13896	0.0438292	339959	0.507935	0.605089	0.640907	100	100	0	E12.5	0	1
MA1683.1	NCC	0.622126	2.14756	556905	0.832076	7.28614e-104	6.80849e-102	100	100	0	E12.5	0	1
MA1725.1	NCC	-0.119478	0.114675	360255	0.53826	0.0126538	0.0164735	100	100	0	E12.5	0	1
MA1726.1	NCC	0.197338	0.651047	454063	0.678419	2.98114e-31	1.94352e-30	100	100	0	E12.5	0	1
MA1727.1	NCC	-0.52874	-0.163779	302923	0.452599	0.00200771	0.0027955	100	100	0	E12.5	0	1
MA1728.1	NCC	-0.380391	0.507593	432789	0.646633	1.22192e-21	4.87029e-21	100	100	0	E12.5	0	1
MA1729.1	NCC	-0.250696	-1.0285	165726	0.247612	8.62741e-61	1.29565e-59	100	100	0	E12.5	0	1
MA1730.1	NCC	-0.248685	0.608925	448526	0.670146	1.42624e-28	8.21556e-28	100	100	0	E12.5	0	1
MA1731.1	NCC	0.0445271	0.0176223	340717	0.509068	0.554585	0.593671	100	100	0	E12.5	0	1
MA0833.2	NCC	0.133504	0.172797	360519	0.538654	0.0117665	0.0153897	100	100	0	E12.5	0	1
MA0835.2	NCC	-2.36998	0.65706	419498	0.626775	1.43255e-16	4.1544e-16	100	100	0	E12.5	0	1
MA0465.2	NCC	0.232376	-0.575037	235042	0.351178	3.04995e-22	1.25122e-21	100	100	0	E12.5	0	1
MA0102.4	NCC	-0.123044	0.173602	367717	0.549409	0.00128209	0.00179707	100	100	0	E12.5	0	1
MA0836.2	NCC	-0.163995	0.380225	405049	0.605187	7.12808e-12	1.56112e-11	100	100	0	E12.5	0	1
MA0018.4	NCC	-1.0203	0.321812	372201	0.556108	0.000255607	0.00037846	100	100	0	E12.5	0	1
MA1102.2	NCC	0.195792	-0.20029	300664	0.449224	0.000936118	0.00132986	100	100	0	E12.5	0	1
MA0471.2	NCC	0.0458975	-0.41754	234632	0.350565	2.06081e-22	8.62259e-22	100	100	0	E12.5	0	1
MA0154.4	NCC	0.248257	-0.149301	328658	0.49105	0.559751	0.595887	100	100	0	E12.5	0	1
MA0162.4	NCC	-0.130046	-0.395634	239313	0.357559	1.64856e-20	6.05431e-20	100	100	0	E12.5	0	1
MA0598.3	NCC	-1.75047	0.267556	374486	0.559522	0.000104856	0.000158604	100	100	0	E12.5	0	1
MA0473.3	NCC	-1.71951	0.123434	359240	0.536743	0.0166416	0.0214985	100	100	0	E12.5	0	1
MA0640.2	NCC	-1.61412	0.0745962	354894	0.53025	0.0486836	0.0589955	100	100	0	E12.5	0	1
MA0592.3	NCC	-0.383567	0.363217	391733	0.585291	2.72176e-08	5.00875e-08	100	100	0	E12.5	0	1
MA0761.2	NCC	-1.63868	0.306123	382732	0.571843	2.84083e-06	4.63911e-06	100	100	0	E12.5	0	1
MA0477.2	NCC	-2.48068	0.765338	426019	0.636518	5.7396e-19	1.94637e-18	100	100	0	E12.5	0	1
MA0148.4	NCC	0.724201	1.81705	526350	0.786423	9.28568e-78	2.78902e-76	100	100	0	E12.5	0	1
MA0047.3	NCC	0.590625	1.95915	539132	0.805521	3.26446e-88	1.61495e-86	100	100	0	E12.5	0	1
MA1103.2	NCC	0.680885	2.2161	554264	0.82813	1.86345e-101	1.56716e-99	100	100	0	E12.5	0	1
MA0481.3	NCC	0.714714	2.27979	550469	0.82246	4.78708e-98	3.65994e-96	100	100	0	E12.5	0	1
MA0062.3	NCC	-1.7521	0.210182	370221	0.55315	0.000532645	0.000767045	100	100	0	E12.5	0	1
MA0035.4	NCC	-1.43598	-0.0559399	336248	0.502391	0.876232	0.890301	100	100	0	E12.5	0	1
MA0482.2	NCC	-3.0837	-0.227055	337985	0.504986	0.74527	0.772838	100	100	0	E12.5	0	1
MA1104.2	NCC	-2.64052	-0.22112	333949	0.498956	0.945774	0.950294	100	100	0	E12.5	0	1
MA1105.2	NCC	0.0849816	0.770234	463975	0.693228	2.31238e-36	1.70589e-35	100	100	0	E12.5	0	1
MA0043.3	NCC	0.0554526	0.394177	405774	0.60627	4.33952e-12	9.65486e-12	100	100	0	E12.5	0	1
MA0114.4	NCC	-0.261164	0.335578	398594	0.595542	4.76894e-10	9.54924e-10	100	100	0	E12.5	0	1
MA0484.2	NCC	-0.269173	0.319299	398638	0.595608	4.64032e-10	9.31386e-10	100	100	0	E12.5	0	1
MA0901.2	NCC	-0.332813	-0.60149	223025	0.333223	1.6206e-27	8.90798e-27	100	100	0	E12.5	0	1
MA0490.2	NCC	-2.14141	0.482884	397445	0.593825	9.67727e-10	1.91948e-09	100	100	0	E12.5	0	1
MA0491.2	NCC	-2.17058	0.587773	412169	0.615825	4.40791e-14	1.09676e-13	100	100	0	E12.5	0	1
MA0039.4	NCC	-0.0959403	-0.36078	253309	0.378471	2.37277e-15	6.35508e-15	100	100	0	E12.5	0	1
MA1107.2	NCC	-0.396377	-0.347729	263078	0.393067	3.19447e-12	7.16413e-12	100	100	0	E12.5	0	1
MA0700.2	NCC	1.19736	0.676517	430418	0.643091	1.10667e-20	4.15494e-20	100	100	0	E12.5	0	1
MA0495.3	NCC	-0.0938548	-0.69823	229456	0.342832	1.27564e-24	6.02703e-24	100	100	0	E12.5	0	1
MA0496.3	NCC	-1.3877	-0.0987871	321593	0.480494	0.203676	0.232733	100	100	0	E12.5	0	1
MA0052.4	NCC	-1.99233	0.510622	404346	0.604136	1.14798e-11	2.46919e-11	100	100	0	E12.5	0	1
MA0620.3	NCC	-0.690207	-0.442381	256573	0.383348	2.90915e-14	7.36927e-14	100	100	0	E12.5	0	1
MA1108.2	NCC	0.320906	0.719229	425957	0.636425	6.06022e-19	2.04685e-18	100	100	0	E12.5	0	1
MA0499.2	NCC	-0.106091	1.2151	472103	0.705373	7.47274e-41	6.75761e-40	100	100	0	E12.5	0	1
MA0500.2	NCC	-0.473046	0.873222	452766	0.676481	1.29821e-30	8.20901e-30	100	100	0	E12.5	0	1
MA0056.2	NCC	0.222462	-0.576402	237197	0.354398	2.33292e-21	9.08327e-21	100	100	0	E12.5	0	1
MA0089.2	NCC	-1.19581	0.00689134	339650	0.507474	0.626253	0.659172	100	100	0	E12.5	0	1
MA0025.2	NCC	0.138438	0.41028	409213	0.611408	3.85599e-13	9.10923e-13	100	100	0	E12.5	0	1
MA0502.2	NCC	0.0826387	0.467627	422878	0.631825	8.61289e-18	2.74373e-17	100	100	0	E12.5	0	1
MA0063.2	NCC	-0.290246	-0.33904	278930	0.416751	5.78427e-08	1.03501e-07	100	100	0	E12.5	0	1
MA1112.2	NCC	0.0466566	0.170713	364570	0.544707	0.0035737	0.00486325	100	100	0	E12.5	0	1
MA0679.2	NCC	0.147995	-0.373925	274268	0.409786	4.12017e-09	7.83952e-09	100	100	0	E12.5	0	1
MA0712.2	NCC	-0.596485	-0.787131	211139	0.315464	2.58439e-33	1.78153e-32	100	100	0	E12.5	0	1
MA1113.2	NCC	1.89505	-2.31441	167834	0.250762	2.50269e-59	3.56739e-58	100	100	0	E12.5	0	1
MA0681.2	NCC	0.153737	-0.234998	288481	0.431022	6.94584e-06	1.10843e-05	100	100	0	E12.5	0	1
MA0782.2	NCC	-0.616274	0.0833569	349762	0.522582	0.141119	0.164151	100	100	0	E12.5	0	1
MA0627.2	NCC	0.233139	0.491206	421763	0.630159	2.2032e-17	6.8121e-17	100	100	0	E12.5	0	1
MA0508.3	NCC	0.177627	-0.0850637	316304	0.472592	0.074075	0.0879902	100	100	0	E12.5	0	1
MA0684.2	NCC	-0.329845	-0.805732	254758	0.380636	7.30827e-15	1.92071e-14	100	100	0	E12.5	0	1
MA0743.2	NCC	0.177838	0.739222	450649	0.673318	1.38519e-29	8.26204e-29	100	100	0	E12.5	0	1
MA0744.2	NCC	0.112082	0.934138	482488	0.720889	5.5238e-47	6.11252e-46	100	100	0	E12.5	0	1
MA0745.2	NCC	0.667146	1.40339	484459	0.723834	3.37812e-48	3.83918e-47	100	100	0	E12.5	0	1
MA0143.4	NCC	-0.151947	0.240598	372130	0.556002	0.000262585	0.000388109	100	100	0	E12.5	0	1
MA0081.2	NCC	-1.26252	-0.351543	285203	0.426124	1.47548e-06	2.43788e-06	100	100	0	E12.5	0	1
MA0829.2	NCC	-0.143549	-0.14985	310520	0.46395	0.0188061	0.0241465	100	100	0	E12.5	0	1
MA0522.3	NCC	0.966416	1.67115	503766	0.75268	6.29462e-61	9.62505e-60	100	100	0	E12.5	0	1
MA0830.2	NCC	0.943147	1.84423	512955	0.76641	1.59697e-67	3.35763e-66	100	100	0	E12.5	0	1
MA0769.2	NCC	-0.193817	0.275561	390860	0.583987	4.41365e-08	8.01702e-08	100	100	0	E12.5	0	1
MA0090.3	NCC	-0.610081	0.203407	363843	0.54362	0.00447279	0.00601858	100	100	0	E12.5	0	1
MA0809.2	NCC	-0.570777	0.289048	373194	0.557592	0.000174545	0.000260732	100	100	0	E12.5	0	1
MA0003.4	NCC	0.314012	1.01775	508378	0.759571	3.40317e-64	5.96264e-63	100	100	0	E12.5	0	1
MA0814.2	NCC	0.237974	0.806429	494996	0.739577	5.89919e-55	7.51699e-54	100	100	0	E12.5	0	1
MA1123.2	NCC	1.87908	1.59996	432484	0.646177	1.62715e-21	6.42458e-21	100	100	0	E12.5	0	1
MA0093.3	NCC	-0.742269	-0.0183143	330315	0.493526	0.673123	0.702353	100	100	0	E12.5	0	1
MA0748.2	NCC	-0.139118	-0.338836	272568	0.407246	1.49569e-09	2.94252e-09	100	100	0	E12.5	0	1
MA0528.2	NCC	-0.0353228	-0.914212	189278	0.282802	1.74005e-45	1.82923e-44	100	100	0	E12.5	0	1
MA0609.2	NCC	-0.937496	0.335041	383718	0.573316	1.77035e-06	2.90795e-06	100	100	0	E12.5	0	1
MA1684.1	NCC	-0.0192445	-0.0351013	323924	0.483977	0.296406	0.328862	100	100	0	E12.5	0	1
MA1928.1	NCC	-2.80144	0.959366	441499	0.659647	2.37025e-25	1.14562e-24	100	100	0	E12.5	0	1
MA1929.1	NCC	-0.493206	-0.398591	284271	0.424731	9.32945e-07	1.55753e-06	100	100	0	E12.5	0	1
MA1930.1	NCC	-0.28296	-0.401746	280157	0.418585	1.12137e-07	1.96884e-07	100	100	0	E12.5	0	1
MA1931.1	NCC	-0.278547	0.00503546	334819	0.500255	0.986754	0.986754	100	100	0	E12.5	0	1
MA1932.1	NCC	-0.366356	0.156744	356998	0.533393	0.0295385	0.0368574	100	100	0	E12.5	0	1
MA1933.1	NCC	-0.535701	-0.183003	301592	0.450611	0.00128777	0.00180201	100	100	0	E12.5	0	1
MA1934.1	NCC	-0.0601703	0.785146	447314	0.668335	5.29746e-28	2.99004e-27	100	100	0	E12.5	0	1
MA1935.1	NCC	-1.51209	0.299544	384082	0.57386	1.48341e-06	2.44618e-06	100	100	0	E12.5	0	1
MA1936.1	NCC	-1.00572	0.349133	395296	0.590615	3.51812e-09	6.7551e-09	100	100	0	E12.5	0	1
MA1937.1	NCC	0.0296211	0.247347	377102	0.563431	3.56817e-05	5.54683e-05	100	100	0	E12.5	0	1
MA1938.1	NCC	-0.103763	0.623851	445847	0.666143	2.54574e-27	1.38127e-26	100	100	0	E12.5	0	1
MA1939.1	NCC	-0.26811	-0.0973052	317712	0.474696	0.0991374	0.116935	100	100	0	E12.5	0	1
MA1940.1	NCC	0.240171	0.275729	383721	0.57332	1.76779e-06	2.90795e-06	100	100	0	E12.5	0	1
MA1941.1	NCC	-0.0569479	0.673248	436909	0.652789	2.34229e-23	1.0478e-22	100	100	0	E12.5	0	1
MA1942.1	NCC	-1.3788	0.339303	388228	0.580054	1.81684e-07	3.16349e-07	100	100	0	E12.5	0	1
MA1943.1	NCC	-0.0688693	-0.316786	277272	0.414274	2.31307e-08	4.27537e-08	100	100	0	E12.5	0	1
MA1944.1	NCC	0.138314	0.43502	406945	0.608019	1.9268e-12	4.39142e-12	100	100	0	E12.5	0	1
MA1945.1	NCC	-0.0652423	0.542349	426670	0.637491	3.23645e-19	1.1294e-18	100	100	0	E12.5	0	1
MA1946.1	NCC	-1.02337	0.488448	412595	0.616461	3.20312e-14	8.01733e-14	100	100	0	E12.5	0	1
MA1947.1	NCC	-0.859564	0.62211	432088	0.645586	2.35701e-21	9.13478e-21	100	100	0	E12.5	0	1
MA1948.1	NCC	0.518612	0.314328	380110	0.567925	9.56883e-06	1.50983e-05	100	100	0	E12.5	0	1
MA1949.1	NCC	-0.118332	0.103265	352451	0.5266	0.0830119	0.0981899	100	100	0	E12.5	0	1
MA1950.1	NCC	-1.22679	0.548326	411128	0.614269	9.54937e-14	2.34825e-13	100	100	0	E12.5	0	1
MA1951.1	NCC	-0.684726	0.57695	403874	0.603431	1.57678e-11	3.35715e-11	100	100	0	E12.5	0	1
MA1952.1	NCC	-1.26653	0.332953	385991	0.576712	5.75266e-07	9.8332e-07	100	100	0	E12.5	0	1
MA1953.1	NCC	-1.02275	0.551771	417650	0.624014	6.36855e-16	1.77939e-15	100	100	0	E12.5	0	1
MA1954.1	NCC	-1.28138	0.414824	397819	0.594384	7.69661e-10	1.53749e-09	100	100	0	E12.5	0	1
MA1955.1	NCC	-1.06343	0.47916	409110	0.611254	4.15258e-13	9.75508e-13	100	100	0	E12.5	0	1
MA1956.1	NCC	-0.93525	0.525632	421023	0.629054	4.08302e-17	1.24414e-16	100	100	0	E12.5	0	1
MA1957.1	NCC	-0.303902	0.0373229	344862	0.515261	0.319973	0.35361	100	100	0	E12.5	0	1
MA1958.1	NCC	-0.144427	0.119886	355328	0.530898	0.0440503	0.0536126	100	100	0	E12.5	0	1
MA1959.1	NCC	-0.139179	-0.311263	261931	0.391353	1.43554e-12	3.28963e-12	100	100	0	E12.5	0	1
MA1960.1	NCC	0.0594622	0.0336702	337033	0.503563	0.816395	0.83425	100	100	0	E12.5	0	1
MA1961.1	NCC	0.356849	-0.211772	276949	0.413792	1.92913e-08	3.58937e-08	100	100	0	E12.5	0	1
MA1962.1	NCC	0.339411	0.342192	404748	0.604737	8.74644e-12	1.90564e-11	100	100	0	E12.5	0	1
MA1963.1	NCC	0.00397895	-0.643412	225481	0.336893	2.16574e-26	1.1313e-25	100	100	0	E12.5	0	1
MA1964.1	NCC	-0.42743	0.727272	446597	0.667264	1.14385e-27	6.37074e-27	100	100	0	E12.5	0	1
MA1965.1	NCC	0.16103	-0.714476	198288	0.296264	3.12043e-40	2.73363e-39	100	100	0	E12.5	0	1
MA1966.1	NCC	-0.0933791	0.394523	397578	0.594024	8.92176e-10	1.77381e-09	100	100	0	E12.5	0	1
MA1967.1	NCC	-0.0955051	0.802108	443377	0.662453	3.41835e-26	1.7637e-25	100	100	0	E12.5	0	1
MA1968.1	NCC	-0.134181	0.10891	356172	0.532159	0.0361004	0.0444517	100	100	0	E12.5	0	1
MA1969.1	NCC	-0.62854	-0.200031	298900	0.446589	0.000499884	0.00072234	100	100	0	E12.5	0	1
MA1970.1	NCC	-2.73725	0.00661066	354581	0.529782	0.0522735	0.0632547	100	100	0	E12.5	0	1
MA1971.1	NCC	-0.0136663	0.0577378	346320	0.517439	0.255755	0.288711	100	100	0	E12.5	0	1
MA1972.1	NCC	-0.117788	-0.503044	226964	0.339109	1.00821e-25	5.01717e-25	100	100	0	E12.5	0	1
MA1973.1	NCC	-0.996716	-0.0475138	329380	0.492129	0.608015	0.643196	100	100	0	E12.5	0	1
MA1974.1	NCC	-0.216238	0.0713229	347472	0.51916	0.211791	0.241678	100	100	0	E12.5	0	1
MA1975.1	NCC	0.175134	-0.402486	266262	0.397824	2.75963e-11	5.81666e-11	100	100	0	E12.5	0	1
MA1976.1	NCC	0.0997507	-0.439243	238755	0.356726	9.88406e-21	3.72757e-20	100	100	0	E12.5	0	1
MA1977.1	NCC	-0.410853	0.0903393	352949	0.527344	0.0747553	0.088673	100	100	0	E12.5	0	1
MA1978.1	NCC	-0.449175	-0.0904297	315804	0.471845	0.06653	0.0792517	100	100	0	E12.5	0	1
MA1979.1	NCC	-0.53249	0.181828	376973	0.563238	3.76844e-05	5.83657e-05	100	100	0	E12.5	0	1
MA1980.1	NCC	-0.212133	0.707152	464339	0.693772	1.47482e-36	1.13791e-35	100	100	0	E12.5	0	1
MA1981.1	NCC	0.114626	-0.331038	247283	0.369467	1.78663e-17	5.56503e-17	100	100	0	E12.5	0	1
MA1982.1	NCC	-0.103207	0.0978807	352767	0.527072	0.0776914	0.092026	100	100	0	E12.5	0	1
MA1983.1	NCC	0.0862512	0.0942062	353643	0.528381	0.06438	0.0769084	100	100	0	E12.5	0	1
MA1984.1	NCC	-0.211974	-0.0132797	333508	0.498297	0.911651	0.923734	100	100	0	E12.5	0	1
MA1985.1	NCC	-0.219797	-0.447709	251899	0.376364	7.79231e-16	2.14161e-15	100	100	0	E12.5	0	1
MA1986.1	NCC	-0.0822398	0.0710375	349096	0.521587	0.15949	0.184734	100	100	0	E12.5	0	1
MA1987.1	NCC	0.400002	-0.637978	211833	0.316501	5.84426e-33	3.99596e-32	100	100	0	E12.5	0	1
MA1988.1	NCC	-2.76553	0.937317	442583	0.661266	7.7827e-26	3.91931e-25	100	100	0	E12.5	0	1
MA1989.1	NCC	-0.886563	-1.10738	269084	0.40204	1.72438e-10	3.5114e-10	100	100	0	E12.5	0	1
MA1990.1	NCC	-0.0124622	0.0967161	354055	0.528996	0.0588039	0.0706486	100	100	0	E12.5	0	1
MA1991.1	NCC	-0.0728071	0.455027	408490	0.610328	6.47335e-13	1.49975e-12	100	100	0	E12.5	0	1
MA1992.1	NCC	-1.54766	0.0224794	350250	0.523311	0.128723	0.150565	100	100	0	E12.5	0	1
MA1993.1	NCC	-1.08869	0.665013	429927	0.642357	1.73512e-20	6.34452e-20	100	100	0	E12.5	0	1
MA1994.1	NCC	-0.292976	-0.166715	303413	0.453332	0.00235499	0.00326284	100	100	0	E12.5	0	1
MA1995.1	NCC	-0.214235	0.0128505	333914	0.498903	0.943061	0.948702	100	100	0	E12.5	0	1
MA1996.1	NCC	-0.468387	0.24045	369983	0.552794	0.000580417	0.000834412	100	100	0	E12.5	0	1
MA1997.1	NCC	-0.706874	0.792417	439609	0.656823	1.60921e-24	7.56058e-24	100	100	0	E12.5	0	1
MA1998.1	NCC	0.0723915	0.0352639	342288	0.511415	0.456951	0.49459	100	100	0	E12.5	0	1
MA1999.1	NCC	0.180825	-0.244817	287972	0.430261	5.49603e-06	8.83778e-06	100	100	0	E12.5	0	1
MA2001.1	NCC	1.25103	0.132609	357174	0.533656	0.0282814	0.0353412	100	100	0	E12.5	0	1
MA2002.1	NCC	-0.0275507	0.386661	408644	0.610558	5.79939e-13	1.34732e-12	100	100	0	E12.5	0	1
MA2003.1	NCC	-0.318469	0.0914847	351638	0.525385	0.098065	0.115832	100	100	0	E12.5	0	1
MA0037.4	NCC	-2.8434	0.0255555	358693	0.535926	0.0192183	0.0246005	100	100	0	E12.5	0	1
MA0041.2	NCC	0.381934	1.56355	478096	0.714327	2.45001e-44	2.51276e-43	100	100	0	E12.5	0	1
MA0050.3	NCC	-0.325852	0.151918	368355	0.550362	0.00103044	0.00146138	100	100	0	E12.5	0	1
MA0067.2	NCC	0.0223895	-0.319804	291398	0.43538	2.53898e-05	3.97632e-05	100	100	0	E12.5	0	1
MA0078.2	NCC	-0.0921944	0.383591	387688	0.579247	2.40977e-07	4.17859e-07	100	100	0	E12.5	0	1
MA0079.5	NCC	0.470659	-0.275723	263664	0.393942	4.78435e-12	1.05885e-11	100	100	0	E12.5	0	1
MA0080.6	NCC	-1.16469	-0.494582	252785	0.377688	1.5721e-15	4.23762e-15	100	100	0	E12.5	0	1
MA0087.2	NCC	-0.205076	0.526609	406520	0.607384	2.5909e-12	5.87317e-12	100	100	0	E12.5	0	1
MA0095.3	NCC	-0.337971	-0.561878	236647	0.353576	1.39375e-21	5.52897e-21	100	100	0	E12.5	0	1
MA0136.3	NCC	-1.3115	-0.168161	311259	0.465054	0.0227627	0.028874	100	100	0	E12.5	0	1
MA0152.2	NCC	-0.626721	0.237762	380146	0.567979	9.4146e-06	1.48829e-05	100	100	0	E12.5	0	1
MA0156.3	NCC	-0.973981	-0.264987	300322	0.448713	0.000830707	0.00118814	100	100	0	E12.5	0	1
MA0157.3	NCC	0.639165	2.23956	559398	0.835801	3.65859e-106	5.12813e-104	100	100	0	E12.5	0	1
MA0160.2	NCC	0.0903085	0.202396	372945	0.55722	0.000192225	0.000285558	100	100	0	E12.5	0	1
MA0466.3	NCC	-0.324235	0.101401	355518	0.531182	0.0421422	0.051514	100	100	0	E12.5	0	1
MA0467.2	NCC	-0.683169	-0.732824	222758	0.332824	1.21839e-27	6.74122e-27	100	100	0	E12.5	0	1
MA0474.3	NCC	-1.63822	0.301879	380676	0.568771	7.40137e-06	1.17666e-05	100	100	0	E12.5	0	1
MA0480.2	NCC	0.589928	2.16105	558527	0.834499	2.34154e-105	2.81319e-103	100	100	0	E12.5	0	1
MA0489.2	NCC	-2.81887	1.10059	453361	0.67737	6.62331e-31	4.25206e-30	100	100	0	E12.5	0	1
MA0493.2	NCC	-0.129226	-0.448386	229888	0.343477	1.96887e-24	9.19901e-24	100	100	0	E12.5	0	1
MA0505.2	NCC	-0.77574	0.285039	385384	0.575805	7.80281e-07	1.31243e-06	100	100	0	E12.5	0	1
MA0506.2	NCC	0.325427	-0.176063	300551	0.449055	0.000899991	0.00128287	100	100	0	E12.5	0	1
MA0507.2	NCC	0.346299	0.606799	441762	0.66004	1.81087e-25	8.8725e-25	100	100	0	E12.5	0	1
MA0509.3	NCC	0.147676	0.779104	449178	0.67112	7.00077e-29	4.11724e-28	100	100	0	E12.5	0	1
MA0514.2	NCC	-0.320372	0.507915	412643	0.616533	3.08961e-14	7.77952e-14	100	100	0	E12.5	0	1
MA0516.3	NCC	0.407011	-0.21578	275619	0.411804	9.04415e-09	1.70924e-08	100	100	0	E12.5	0	1
MA0521.2	NCC	-0.814502	0.7183	436211	0.651746	4.62879e-23	2.04885e-22	100	100	0	E12.5	0	1
MA0526.4	NCC	-0.468577	-0.60527	229316	0.342623	1.10785e-24	5.26383e-24	100	100	0	E12.5	0	1
MA0606.2	NCC	-0.396594	0.00727497	338851	0.50628	0.682387	0.711137	100	100	0	E12.5	0	1
MA0607.2	NCC	0.885199	0.63785	402714	0.601698	3.4096e-11	7.1508e-11	100	100	0	E12.5	0	1
MA0611.2	NCC	0.525493	-0.210785	300093	0.448371	0.000766398	0.00109803	100	100	0	E12.5	0	1
MA0624.2	NCC	-0.694023	0.341399	399719	0.597223	2.35701e-10	4.76502e-10	100	100	0	E12.5	0	1
MA0625.2	NCC	-0.614166	0.342508	400508	0.598402	1.42781e-10	2.92163e-10	100	100	0	E12.5	0	1
MA0633.2	NCC	-0.641191	0.7672	438521	0.655197	4.77361e-24	2.18185e-23	100	100	0	E12.5	0	1
MA0642.2	NCC	0.709522	0.56797	422282	0.630935	1.425e-17	4.47174e-17	100	100	0	E12.5	0	1
MA0644.2	NCC	1.87297	1.46411	486693	0.727172	1.36122e-49	1.58998e-48	100	100	0	E12.5	0	1
MA0650.3	NCC	-0.0118847	-0.525261	246353	0.368078	8.15106e-18	2.61643e-17	100	100	0	E12.5	0	1
MA0651.2	NCC	0.218271	-0.473616	250781	0.374694	3.18045e-16	9.06697e-16	100	100	0	E12.5	0	1
MA0659.3	NCC	-0.991749	-0.292277	292183	0.436553	3.55157e-05	5.53124e-05	100	100	0	E12.5	0	1
MA0666.2	NCC	1.30279	0.745928	432223	0.645788	2.07764e-21	8.12694e-21	100	100	0	E12.5	0	1
MA0668.2	NCC	0.597894	1.01637	430242	0.642828	1.30059e-20	4.81848e-20	100	100	0	E12.5	0	1
MA0680.2	NCC	0.884854	-0.523599	260640	0.389424	5.74987e-13	1.33951e-12	100	100	0	E12.5	0	1
MA0685.2	NCC	0.12719	-0.45129	224387	0.335258	6.8725e-27	3.65808e-26	100	100	0	E12.5	0	1
MA0690.2	NCC	-0.354275	-0.382598	281613	0.42076	2.41605e-07	4.18086e-07	100	100	0	E12.5	0	1
MA0693.3	NCC	-0.5739	-0.186098	305926	0.457086	0.00516306	0.00692525	100	100	0	E12.5	0	1
MA0697.2	NCC	-0.104032	0.399434	419564	0.626874	1.35742e-16	3.95014e-16	100	100	0	E12.5	0	1
MA0707.2	NCC	1.13828	1.16539	485930	0.726032	4.09817e-49	4.72131e-48	100	100	0	E12.5	0	1
MA0708.2	NCC	1.45268	0.990803	461148	0.689005	7.28691e-35	5.14983e-34	100	100	0	E12.5	0	1
MA0723.2	NCC	1.8566	1.25414	464050	0.69334	2.10795e-36	1.56883e-35	100	100	0	E12.5	0	1
MA0734.3	NCC	0.0571327	0.139888	359397	0.536978	0.0159604	0.0206821	100	100	0	E12.5	0	1
MA0740.2	NCC	0.179021	-0.196253	292243	0.436642	3.64302e-05	5.65273e-05	100	100	0	E12.5	0	1
MA0742.2	NCC	0.210321	-0.28704	265891	0.39727	2.15696e-11	4.58082e-11	100	100	0	E12.5	0	1
MA0754.2	NCC	0.378809	0.0135904	340435	0.508646	0.573132	0.607823	100	100	0	E12.5	0	1
MA0756.2	NCC	0.443201	0.107928	351368	0.524981	0.103521	0.121764	100	100	0	E12.5	0	1
MA0759.2	NCC	-0.665077	-0.302398	283884	0.424153	7.69444e-07	1.2968e-06	100	100	0	E12.5	0	1
MA0764.3	NCC	-0.890737	-0.240837	299698	0.447781	0.000666221	0.000956129	100	100	0	E12.5	0	1
MA0765.3	NCC	-0.716124	-0.318057	287822	0.430037	5.12731e-06	8.26067e-06	100	100	0	E12.5	0	1
MA0768.2	NCC	-0.145184	0.396624	403252	0.602502	2.38803e-11	5.04606e-11	100	100	0	E12.5	0	1
MA0784.2	NCC	0.448688	0.561694	430261	0.642856	1.27813e-20	4.75624e-20	100	100	0	E12.5	0	1
MA0798.3	NCC	0.0798593	0.645915	435032	0.649984	1.44757e-22	6.21127e-22	100	100	0	E12.5	0	1
MA0799.2	NCC	0.0955004	0.539942	426080	0.636609	5.44053e-19	1.86754e-18	100	100	0	E12.5	0	1
MA0818.2	NCC	0.768974	0.546773	399816	0.597368	2.21684e-10	4.50329e-10	100	100	0	E12.5	0	1
MA0819.2	NCC	0.346132	0.430193	399412	0.596764	2.86015e-10	5.76831e-10	100	100	0	E12.5	0	1
MA0821.2	NCC	-0.106682	-0.0696292	321061	0.4797	0.185852	0.212655	100	100	0	E12.5	0	1
MA0828.2	NCC	-0.405021	-0.554459	234443	0.350283	1.71919e-22	7.29892e-22	100	100	0	E12.5	0	1
MA0831.3	NCC	-0.573733	-0.568238	233766	0.349271	8.95726e-23	3.90314e-22	100	100	0	E12.5	0	1
MA0837.2	NCC	-0.409043	0.0948467	356862	0.53319	0.0305426	0.0379976	100	100	0	E12.5	0	1
MA0847.3	NCC	0.217585	1.32773	457016	0.682831	9.86132e-33	6.6882e-32	100	100	0	E12.5	0	1
MA0865.2	NCC	-0.14251	-0.302344	277233	0.414216	2.26305e-08	4.19212e-08	100	100	0	E12.5	0	1
MA0869.2	NCC	0.0447646	0.864225	467363	0.69829	3.35059e-38	2.76259e-37	100	100	0	E12.5	0	1
MA0877.3	NCC	0.158293	0.0883524	345339	0.515974	0.297894	0.330078	100	100	0	E12.5	0	1
MA0878.3	NCC	0.20776	-0.898246	191751	0.286497	5.19589e-44	5.12278e-43	100	100	0	E12.5	0	1
MA0879.2	NCC	1.53841	1.27581	488188	0.729405	1.54572e-50	1.83092e-49	100	100	0	E12.5	0	1
MA0884.2	NCC	0.306926	0.137245	356405	0.532507	0.0341343	0.0422161	100	100	0	E12.5	0	1
MA0885.2	NCC	1.95306	1.67119	510754	0.763121	6.52661e-66	1.30688e-64	100	100	0	E12.5	0	1
MA0909.3	NCC	0.340791	-0.338771	277616	0.414788	2.80339e-08	5.13649e-08	100	100	0	E12.5	0	1
MA1110.2	NCC	-0.602632	-0.0424877	331578	0.495413	0.765028	0.789232	100	100	0	E12.5	0	1
MA1467.2	NCC	0.486472	0.79599	418650	0.625508	2.85201e-16	8.18615e-16	100	100	0	E12.5	0	1
MA1472.2	NCC	-0.78664	0.688856	430731	0.643558	8.29845e-21	3.15792e-20	100	100	0	E12.5	0	1
MA1476.2	NCC	1.95496	1.68954	511037	0.763544	4.06081e-66	8.3296e-65	100	100	0	E12.5	0	1
MA1483.2	NCC	-1.2183	-0.00303885	337911	0.504875	0.75073	0.777541	100	100	0	E12.5	0	1
MA1487.2	NCC	0.164673	1.47686	473556	0.707543	1.1021e-41	1.02985e-40	100	100	0	E12.5	0	1
MA1491.2	NCC	0.139672	0.0604584	349958	0.522875	0.136034	0.158545	100	100	0	E12.5	0	1
MA1498.2	NCC	1.80798	0.903586	434843	0.649702	1.73577e-22	7.29892e-22	100	100	0	E12.5	0	1
MA1511.2	NCC	0.0944674	-0.269919	269488	0.402644	2.22809e-10	4.51523e-10	100	100	0	E12.5	0	1
MA1518.2	NCC	1.21923	1.11831	478071	0.714289	2.53518e-44	2.56878e-43	100	100	0	E12.5	0	1
MA1524.2	NCC	0.399265	0.174123	361699	0.540417	0.00843926	0.0111595	100	100	0	E12.5	0	1
MA1525.2	NCC	-0.620094	0.183675	367785	0.54951	0.00125279	0.00175893	100	100	0	E12.5	0	1
MA1532.2	NCC	-0.476227	0.126837	353519	0.528195	0.0661412	0.0789004	100	100	0	E12.5	0	1
MA1547.2	NCC	-0.666932	-0.603503	242388	0.362154	2.62225e-19	9.22724e-19	100	100	0	E12.5	0	1
MA1563.2	NCC	0.00539362	0.32196	390441	0.583361	5.55239e-08	9.97769e-08	100	100	0	E12.5	0	1
MA1566.2	NCC	-0.223751	-0.158113	311127	0.464857	0.022007	0.0279998	100	100	0	E12.5	0	1
MA1567.2	NCC	-0.301482	-0.349135	281687	0.420871	2.51086e-07	4.336e-07	100	100	0	E12.5	0	1
MA1573.2	NCC	-0.284281	0.230245	373000	0.557302	0.000188181	0.000280106	100	100	0	E12.5	0	1
MA1601.2	NCC	-0.428719	-0.32287	277950	0.415287	3.37517e-08	6.1707e-08	100	100	0	E12.5	0	1
MA1630.2	NCC	0.334159	-0.298293	267203	0.39923	5.12595e-11	1.06971e-10	100	100	0	E12.5	0	1
MA1633.2	NCC	-2.44976	0.779724	426444	0.637153	3.9504e-19	1.37285e-18	100	100	0	E12.5	0	1
MA1647.2	NCC	0.0428826	0.448069	420955	0.628952	4.32006e-17	1.3069e-16	100	100	0	E12.5	0	1
MA0597.2	NCC	-0.27071	0.575136	441364	0.659445	2.72078e-25	1.30753e-24	100	100	0	E12.5	0	1
MA1540.2	NCC	-1.17095	0.129351	355674	0.531414	0.0406331	0.0497416	100	100	0	E12.5	0	1
MA0004.1	nonNCC	0.188712	0.32612	390723	0.583782	4.75848e-08	8.62474e-08	100	100	0	E12.5	0	1
MA0006.1	nonNCC	0.429996	0.141718	360852	0.539152	0.0107261	0.0141169	100	100	0	E12.5	0	1
MA0019.1	nonNCC	0.0569527	-0.19398	303023	0.452749	0.00207451	0.00288374	100	100	0	E12.5	0	1
MA0029.1	nonNCC	-1.0344	0.206721	359307	0.536843	0.0163478	0.0211515	100	100	0	E12.5	0	1
MA0030.1	nonNCC	-1.20462	-1.80867	154232	0.230439	4.37126e-69	1.02118e-67	100	100	0	E12.5	0	1
MA0031.1	nonNCC	-1.1796	-1.58457	137359	0.205229	3.02638e-82	1.1066e-80	100	100	0	E12.5	0	1
MA0040.1	nonNCC	-0.94241	-1.79556	154947	0.231507	1.48744e-68	3.29195e-67	100	100	0	E12.5	0	1
MA0051.1	nonNCC	-0.15211	0.130707	355256	0.530791	0.0447922	0.0544367	100	100	0	E12.5	0	1
MA0059.1	nonNCC	-0.147745	0.0242362	337708	0.504572	0.765771	0.789232	100	100	0	E12.5	0	1
MA0066.1	nonNCC	-0.465342	-0.0698759	322141	0.481313	0.223305	0.253783	100	100	0	E12.5	0	1
MA0069.1	nonNCC	0.554992	0.493551	417804	0.624244	5.63088e-16	1.58912e-15	100	100	0	E12.5	0	1
MA0070.1	nonNCC	2.11475	1.0253	448597	0.670252	1.32015e-28	7.65689e-28	100	100	0	E12.5	0	1
MA0071.1	nonNCC	-0.626603	-0.176418	301428	0.450366	0.00121787	0.00171563	100	100	0	E12.5	0	1
MA0072.1	nonNCC	-0.490146	-0.119789	312792	0.467345	0.033327	0.0412783	100	100	0	E12.5	0	1
MA0073.1	nonNCC	-0.0610706	0.275914	381297	0.569699	5.56504e-06	8.93167e-06	100	100	0	E12.5	0	1
MA0074.1	nonNCC	-0.346852	-0.0690328	323130	0.482791	0.262081	0.29506	100	100	0	E12.5	0	1
MA0077.1	nonNCC	-0.782868	-0.662265	233953	0.349551	1.07293e-22	4.65122e-22	100	100	0	E12.5	0	1
MA0084.1	nonNCC	-0.355412	-0.841455	200389	0.299403	4.69335e-39	3.98697e-38	100	100	0	E12.5	0	1
MA0091.1	nonNCC	-0.137227	-1.07771	252600	0.377411	1.35862e-15	3.67395e-15	100	100	0	E12.5	0	1
MA0092.1	nonNCC	-1.02834	-1.29791	172259	0.257373	2.56547e-56	3.42469e-55	100	100	0	E12.5	0	1
MA0101.1	nonNCC	-0.337343	0.314527	390153	0.58293	6.49515e-08	1.15485e-07	100	100	0	E12.5	0	1
MA0107.1	nonNCC	-0.117706	0.41833	407730	0.609192	1.11009e-12	2.55776e-12	100	100	0	E12.5	0	1
MA0108.2	nonNCC	-0.50459	0.00104823	335714	0.501593	0.917368	0.928407	100	100	0	E12.5	0	1
MA0111.1	nonNCC	-0.165242	-0.0558072	323381	0.483166	0.272621	0.304481	100	100	0	E12.5	0	1
MA0115.1	nonNCC	-0.665659	-0.196452	300527	0.44902	0.000892486	0.00127433	100	100	0	E12.5	0	1
MA0116.1	nonNCC	0.144032	0.0933227	353999	0.528912	0.0595374	0.0714279	100	100	0	E12.5	0	1
MA0119.1	nonNCC	0.283116	2.00579	520744	0.778047	2.19351e-73	5.95078e-72	100	100	0	E12.5	0	1
MA0125.1	nonNCC	0.0239655	-1.11659	186783	0.279074	5.33267e-47	5.9797e-46	100	100	0	E12.5	0	1
MA0130.1	nonNCC	0.296334	0.459881	423628	0.632946	4.54915e-18	1.48865e-17	100	100	0	E12.5	0	1
MA0135.1	nonNCC	1.55956	0.662762	422496	0.631254	1.18978e-17	3.74759e-17	100	100	0	E12.5	0	1
MA0139.1	nonNCC	0.192322	0.886125	421846	0.630283	2.05525e-17	6.37809e-17	100	100	0	E12.5	0	1
MA0142.1	nonNCC	-0.105915	-0.410316	257705	0.385039	6.77939e-14	1.67198e-13	100	100	0	E12.5	0	1
MA0149.1	nonNCC	0.414416	0.53309	441760	0.660037	1.81459e-25	8.8725e-25	100	100	0	E12.5	0	1
MA0138.2	nonNCC	-0.165	-0.109802	314894	0.470485	0.0544242	0.0656682	100	100	0	E12.5	0	1
MA0002.2	nonNCC	0.568262	1.35244	416073	0.621658	2.21815e-15	5.95994e-15	100	100	0	E12.5	0	1
MA0065.2	nonNCC	-0.467866	-0.207769	297294	0.444189	0.000275619	0.000405947	100	100	0	E12.5	0	1
MA0151.1	nonNCC	0.818165	0.281857	392329	0.586182	1.94879e-08	3.61795e-08	100	100	0	E12.5	0	1
MA0155.1	nonNCC	0.00354585	-0.0213128	326952	0.488501	0.453659	0.492803	100	100	0	E12.5	0	1
MA0159.1	nonNCC	0.365957	0.310308	388768	0.580861	1.36614e-07	2.38862e-07	100	100	0	E12.5	0	1
MA0163.1	nonNCC	0.510211	0.353745	405384	0.605687	5.67083e-12	1.24521e-11	100	100	0	E12.5	0	1
MA0164.1	nonNCC	-0.206609	0.205576	371935	0.555711	0.000282681	0.00041562	100	100	0	E12.5	0	1
MA0259.1	nonNCC	-0.0902514	-0.120014	309294	0.462118	0.0135593	0.017625	100	100	0	E12.5	0	1
MA0145.2	nonNCC	-0.961701	-0.437584	255372	0.381553	1.17022e-14	3.03752e-14	100	100	0	E12.5	0	1
MA0146.2	nonNCC	-0.583789	-0.274448	268692	0.401455	1.3428e-10	2.75439e-10	100	100	0	E12.5	0	1
MA0468.1	nonNCC	0.633781	0.237042	370501	0.553568	0.000481139	0.000696451	100	100	0	E12.5	0	1
MA0476.1	nonNCC	-3.2601	-0.649569	254687	0.38053	6.91949e-15	1.82423e-14	100	100	0	E12.5	0	1
MA0478.1	nonNCC	-3.8547	-0.992089	224550	0.335502	8.16013e-27	4.31614e-26	100	100	0	E12.5	0	1
MA0479.1	nonNCC	0.366067	0.00424205	335629	0.501466	0.923939	0.931694	100	100	0	E12.5	0	1
MA0483.1	nonNCC	0.576456	0.226892	371753	0.555439	0.000302729	0.000443546	100	100	0	E12.5	0	1
MA0488.1	nonNCC	-1.80655	-0.802482	257248	0.384356	4.82484e-14	1.19696e-13	100	100	0	E12.5	0	1
MA0492.1	nonNCC	-1.74758	-0.721397	264709	0.395504	9.75461e-12	2.1198e-11	100	100	0	E12.5	0	1
MA0494.1	nonNCC	-0.485489	-0.172014	303852	0.453987	0.00271196	0.00375124	100	100	0	E12.5	0	1
MA0497.1	nonNCC	-2.58488	-0.629603	246774	0.368707	1.16395e-17	3.68002e-17	100	100	0	E12.5	0	1
MA0501.1	nonNCC	-0.880714	0.000166909	333815	0.498755	0.935392	0.942114	100	100	0	E12.5	0	1
MA0504.1	nonNCC	0.0218866	0.100729	350241	0.523298	0.128944	0.150614	100	100	0	E12.5	0	1
MA0515.1	nonNCC	-0.577221	-0.539309	255221	0.381328	1.04263e-14	2.71471e-14	100	100	0	E12.5	0	1
MA0517.1	nonNCC	-0.797373	-0.138595	307489	0.459422	0.00818147	0.0108356	100	100	0	E12.5	0	1
MA0518.1	nonNCC	-0.740244	-0.109222	313785	0.468828	0.0422113	0.0515235	100	100	0	E12.5	0	1
MA0519.1	nonNCC	-0.692395	0.036066	338042	0.505071	0.741073	0.770386	100	100	0	E12.5	0	1
MA0520.1	nonNCC	-0.250181	0.0372164	341039	0.509549	0.533772	0.575516	100	100	0	E12.5	0	1
MA0523.1	nonNCC	-0.650229	-0.439276	262840	0.392711	2.70866e-12	6.12362e-12	100	100	0	E12.5	0	1
MA0527.1	nonNCC	0.222027	0.416392	413720	0.618142	1.36729e-14	3.53812e-14	100	100	0	E12.5	0	1
MA0076.2	nonNCC	-1.41786	-0.0418345	328534	0.490865	0.551652	0.59176	100	100	0	E12.5	0	1
MA0258.2	nonNCC	-1.22438	-0.606176	230495	0.344384	3.61225e-24	1.66918e-23	100	100	0	E12.5	0	1
MA0150.2	nonNCC	-1.04558	-0.0619678	322320	0.481581	0.23	0.26104	100	100	0	E12.5	0	1
MA0137.3	nonNCC	-0.696805	-0.0949202	313941	0.469062	0.0437748	0.0533545	100	100	0	E12.5	0	1
MA0144.2	nonNCC	-0.749757	0.0389838	339195	0.506794	0.65798	0.689118	100	100	0	E12.5	0	1
MA0140.2	nonNCC	-1.40325	0.178583	345513	0.516233	0.2901	0.322717	100	100	0	E12.5	0	1
MA0591.1	nonNCC	-0.971881	-0.0372399	325217	0.485909	0.358477	0.394607	100	100	0	E12.5	0	1
MA0593.1	nonNCC	-1.72678	-2.60523	111179	0.166113	5.59646e-105	5.88328e-103	100	100	0	E12.5	0	1
MA0595.1	nonNCC	0.117935	0.519516	422648	0.631481	1.04642e-17	3.32089e-17	100	100	0	E12.5	0	1
MA0596.1	nonNCC	0.193635	0.531836	423597	0.632899	4.67126e-18	1.51681e-17	100	100	0	E12.5	0	1
MA0599.1	nonNCC	0.236072	0.361484	423598	0.632901	4.66727e-18	1.51681e-17	100	100	0	E12.5	0	1
MA0601.1	nonNCC	1.51758	0.746712	435937	0.651337	6.0402e-23	2.65959e-22	100	100	0	E12.5	0	1
MA0602.1	nonNCC	0.362185	0.333473	396128	0.591858	2.1453e-09	4.19581e-09	100	100	0	E12.5	0	1
MA0603.1	nonNCC	0.163871	0.488344	417491	0.623776	7.23003e-16	1.99359e-15	100	100	0	E12.5	0	1
MA0604.1	nonNCC	-0.297447	0.0063966	331446	0.495216	0.75524	0.781251	100	100	0	E12.5	0	1
MA0608.1	nonNCC	0.177269	0.43169	413232	0.617413	1.9809e-14	5.06364e-14	100	100	0	E12.5	0	1
MA0610.1	nonNCC	0.0653826	0.034049	339553	0.507329	0.632961	0.66457	100	100	0	E12.5	0	1
MA0613.1	nonNCC	-1.43464	-1.93051	135600	0.202601	1.1009e-83	4.62928e-82	100	100	0	E12.5	0	1
MA0614.1	nonNCC	-1.43464	-1.93051	135600	0.202601	1.1009e-83	4.62928e-82	100	100	0	E12.5	0	1
MA0615.1	nonNCC	-0.124723	0.0459247	345940	0.516871	0.271559	0.303698	100	100	0	E12.5	0	1
MA0618.1	nonNCC	0.497664	-0.850579	238452	0.356273	7.47763e-21	2.87155e-20	100	100	0	E12.5	0	1
MA0619.1	nonNCC	0.0255595	-0.00188235	331838	0.495802	0.784417	0.806473	100	100	0	E12.5	0	1
MA0621.1	nonNCC	1.04238	-0.292248	306784	0.458368	0.00666499	0.00888314	100	100	0	E12.5	0	1
MA0622.1	nonNCC	0.0395597	0.00996789	339350	0.507025	0.647099	0.678566	100	100	0	E12.5	0	1
MA0626.1	nonNCC	0.00282021	-0.11692	311005	0.464675	0.0213281	0.0271771	100	100	0	E12.5	0	1
MA0628.1	nonNCC	1.04293	-0.122756	320691	0.479147	0.174154	0.199541	100	100	0	E12.5	0	1
MA0629.1	nonNCC	0.45225	-0.00636381	335225	0.500862	0.955234	0.957511	100	100	0	E12.5	0	1
MA0630.1	nonNCC	0.618387	-0.574686	259781	0.388141	3.10119e-13	7.34677e-13	100	100	0	E12.5	0	1
MA0631.1	nonNCC	0.330417	0.429737	403276	0.602538	2.35024e-11	4.97873e-11	100	100	0	E12.5	0	1
MA0634.1	nonNCC	0.527098	-0.932627	223923	0.334565	4.20932e-27	2.26926e-26	100	100	0	E12.5	0	1
MA0007.3	nonNCC	-0.818698	-0.361144	274170	0.409639	3.88922e-09	7.4337e-09	100	100	0	E12.5	0	1
MA0635.1	nonNCC	0.935891	0.478535	412745	0.616685	2.86137e-14	7.27013e-14	100	100	0	E12.5	0	1
MA0636.1	nonNCC	0.109727	0.404803	402875	0.601938	3.06578e-11	6.44581e-11	100	100	0	E12.5	0	1
MA0638.1	nonNCC	0.0301548	0.509602	424588	0.63438	1.99412e-18	6.57669e-18	100	100	0	E12.5	0	1
MA0639.1	nonNCC	-0.33818	-0.17891	304211	0.454524	0.0030399	0.00417056	100	100	0	E12.5	0	1
MA0641.1	nonNCC	-1.30819	-0.0523105	328583	0.490938	0.554846	0.593671	100	100	0	E12.5	0	1
MA0027.2	nonNCC	-0.0330232	-1.13383	178127	0.266141	1.89616e-52	2.2781e-51	100	100	0	E12.5	0	1
MA0643.1	nonNCC	-0.520674	-0.097004	320352	0.47864	0.163926	0.188852	100	100	0	E12.5	0	1
MA0645.1	nonNCC	-1.34695	0.162639	353899	0.528763	0.0608661	0.0729179	100	100	0	E12.5	0	1
MA0475.2	nonNCC	-0.904179	0.0850101	342317	0.511458	0.455245	0.493377	100	100	0	E12.5	0	1
MA0042.2	nonNCC	-1.63272	-2.19192	107270	0.160273	1.29412e-108	2.17671e-106	100	100	0	E12.5	0	1
MA0033.2	nonNCC	-1.63272	-2.19192	107270	0.160273	1.29412e-108	2.17671e-106	100	100	0	E12.5	0	1
MA0646.1	nonNCC	-0.236031	-0.171814	305250	0.456076	0.00420308	0.00567382	100	100	0	E12.5	0	1
MA0647.1	nonNCC	-0.573977	-0.429078	255840	0.382252	1.6714e-14	4.29861e-14	100	100	0	E12.5	0	1
MA0648.1	nonNCC	0.612358	0.686178	443569	0.66274	2.79915e-26	1.45314e-25	100	100	0	E12.5	0	1
MA0649.1	nonNCC	-0.0605114	0.123592	355716	0.531478	0.0402287	0.0493183	100	100	0	E12.5	0	1
MA0131.2	nonNCC	0.249367	0.176887	367795	0.549525	0.00124854	0.00175589	100	100	0	E12.5	0	1
MA0046.2	nonNCC	0.592553	0.307801	385024	0.575267	9.33408e-07	1.55753e-06	100	100	0	E12.5	0	1
MA0153.2	nonNCC	1.05683	0.371296	389859	0.582491	7.61684e-08	1.35143e-07	100	100	0	E12.5	0	1
MA0486.2	nonNCC	-0.320555	0.308412	391727	0.585282	2.73088e-08	5.01457e-08	100	100	0	E12.5	0	1
MA0652.1	nonNCC	-0.298934	-0.0690519	323683	0.483617	0.285683	0.318225	100	100	0	E12.5	0	1
MA0653.1	nonNCC	-0.679641	-0.275405	286992	0.428797	3.47855e-06	5.65853e-06	100	100	0	E12.5	0	1
MA0654.1	nonNCC	0.666778	-0.601328	259572	0.387828	2.66587e-13	6.36932e-13	100	100	0	E12.5	0	1
MA0655.1	nonNCC	-2.49886	-0.378296	284364	0.42487	9.76959e-07	1.62698e-06	100	100	0	E12.5	0	1
MA0656.1	nonNCC	-1.55669	-0.833106	244914	0.365928	2.38192e-18	7.82496e-18	100	100	0	E12.5	0	1
MA0657.1	nonNCC	-0.0972588	0.204234	370525	0.553604	0.000476948	0.000691574	100	100	0	E12.5	0	1
MA0658.1	nonNCC	0.459716	-0.848715	231711	0.346201	1.20571e-23	5.42248e-23	100	100	0	E12.5	0	1
MA0660.1	nonNCC	-3.01775	-0.647392	249603	0.372934	1.22161e-16	3.56727e-16	100	100	0	E12.5	0	1
MA0661.1	nonNCC	0.245488	-1.50646	177079	0.264575	3.95638e-53	4.89311e-52	100	100	0	E12.5	0	1
MA0662.1	nonNCC	0.739152	-0.678955	255825	0.38223	1.65246e-14	4.26295e-14	100	100	0	E12.5	0	1
MA0663.1	nonNCC	0.187255	0.532688	423037	0.632063	7.52609e-18	2.42507e-17	100	100	0	E12.5	0	1
MA0664.1	nonNCC	0.223153	0.563639	428314	0.639947	7.48256e-20	2.70079e-19	100	100	0	E12.5	0	1
MA0665.1	nonNCC	-1.23702	-0.662173	236978	0.354071	1.90094e-21	7.47051e-21	100	100	0	E12.5	0	1
MA0667.1	nonNCC	-0.975922	-0.571098	251709	0.37608	6.69707e-16	1.86498e-15	100	100	0	E12.5	0	1
MA0669.1	nonNCC	-0.219205	-0.930815	234815	0.350839	2.45535e-22	1.01722e-21	100	100	0	E12.5	0	1
MA0670.1	nonNCC	-1.20876	0.705599	415105	0.620211	4.71687e-15	1.24745e-14	100	100	0	E12.5	0	1
MA0671.1	nonNCC	-1.5666	0.331765	371422	0.554944	0.000342645	0.000500285	100	100	0	E12.5	0	1
MA0048.2	nonNCC	-0.913372	-0.735816	223938	0.334587	4.2767e-27	2.29089e-26	100	100	0	E12.5	0	1
MA0672.1	nonNCC	-0.421815	-0.151665	305954	0.457128	0.00520679	0.00697278	100	100	0	E12.5	0	1
MA0673.1	nonNCC	-0.169209	0.101418	348892	0.521282	0.165465	0.190309	100	100	0	E12.5	0	1
MA0674.1	nonNCC	1.1595	-0.670766	269903	0.403264	2.89452e-10	5.82366e-10	100	100	0	E12.5	0	1
MA0675.1	nonNCC	0.984458	-0.788017	251764	0.376162	6.99748e-16	1.93582e-15	100	100	0	E12.5	0	1
MA0676.1	nonNCC	-0.171645	-0.0648163	323154	0.482827	0.263076	0.295717	100	100	0	E12.5	0	1
MA0677.1	nonNCC	-0.541437	-0.223662	296355	0.442786	0.000192522	0.000285558	100	100	0	E12.5	0	1
MA0678.1	nonNCC	0.149817	-0.500138	271901	0.406249	9.97714e-10	1.9743e-09	100	100	0	E12.5	0	1
MA0068.2	nonNCC	0.493445	-0.990029	216955	0.324154	2.0952e-30	1.27686e-29	100	100	0	E12.5	0	1
MA0683.1	nonNCC	1.26948	0.548587	418631	0.62548	2.89613e-16	8.2845e-16	100	100	0	E12.5	0	1
MA0512.2	nonNCC	-0.434366	-0.188004	301172	0.449983	0.00111574	0.00157969	100	100	0	E12.5	0	1
MA0686.1	nonNCC	-0.427053	0.0205026	336785	0.503193	0.835201	0.852432	100	100	0	E12.5	0	1
MA0687.1	nonNCC	-1.05745	0.0943462	344719	0.515047	0.326796	0.360676	100	100	0	E12.5	0	1
MA0083.3	nonNCC	-0.864507	0.0943965	349089	0.521576	0.159693	0.184734	100	100	0	E12.5	0	1
MA0009.2	nonNCC	-0.299304	-0.143042	308500	0.460932	0.0108951	0.0142946	100	100	0	E12.5	0	1
MA0688.1	nonNCC	0.0176922	0.227881	365278	0.545765	0.00285935	0.00394216	100	100	0	E12.5	0	1
MA0689.1	nonNCC	0.0300261	0.483956	407320	0.60858	1.48165e-12	3.38605e-12	100	100	0	E12.5	0	1
MA0691.1	nonNCC	-1.02369	-0.422594	264906	0.395798	1.1144e-11	2.40928e-11	100	100	0	E12.5	0	1
MA0692.1	nonNCC	-0.176203	0.55897	430550	0.643288	9.8026e-21	3.71351e-20	100	100	0	E12.5	0	1
MA0694.1	nonNCC	0.3441	0.325595	396726	0.592751	1.4975e-09	2.94252e-09	100	100	0	E12.5	0	1
MA0695.1	nonNCC	0.00766912	0.0809147	351520	0.525209	0.100421	0.118283	100	100	0	E12.5	0	1
MA0696.1	nonNCC	0.111281	-0.0123036	323879	0.48391	0.294383	0.327049	100	100	0	E12.5	0	1
MA0698.1	nonNCC	-0.0555545	-1.48427	230824	0.344876	5.01189e-24	2.27838e-23	100	100	0	E12.5	0	1
MA0699.1	nonNCC	0.155501	-1.05711	199075	0.297439	8.656e-40	7.42826e-39	100	100	0	E12.5	0	1
MA0704.1	nonNCC	0.717264	-0.0847957	326960	0.488513	0.454128	0.492803	100	100	0	E12.5	0	1
MA0705.1	nonNCC	0.493445	-0.990029	216955	0.324154	2.0952e-30	1.27686e-29	100	100	0	E12.5	0	1
MA0706.1	nonNCC	0.467633	-1.23752	203371	0.303858	2.04823e-37	1.67239e-36	100	100	0	E12.5	0	1
MA0709.1	nonNCC	0.258388	-0.676107	235285	0.351541	3.84482e-22	1.56207e-21	100	100	0	E12.5	0	1
MA0710.1	nonNCC	0.561598	-0.996103	220585	0.329578	1.16595e-28	6.80948e-28	100	100	0	E12.5	0	1
MA0124.2	nonNCC	-0.270223	-0.244515	289887	0.433122	1.30995e-05	2.0592e-05	100	100	0	E12.5	0	1
MA0711.1	nonNCC	-0.205885	0.498864	410966	0.614027	1.07604e-13	2.63833e-13	100	100	0	E12.5	0	1
MA0132.2	nonNCC	-0.00486117	-1.51864	160558	0.239891	1.87582e-64	3.35652e-63	100	100	0	E12.5	0	1
MA0713.1	nonNCC	0.790838	-0.0793532	326391	0.487663	0.421423	0.46148	100	100	0	E12.5	0	1
MA0714.1	nonNCC	0.044884	0.712734	442348	0.660915	9.91724e-26	4.96452e-25	100	100	0	E12.5	0	1
MA0715.1	nonNCC	0.77423	0.101297	354057	0.528999	0.0587778	0.0706486	100	100	0	E12.5	0	1
MA0716.1	nonNCC	0.618387	-0.574686	259781	0.388141	3.10119e-13	7.34677e-13	100	100	0	E12.5	0	1
MA0717.1	nonNCC	0.666778	-0.601328	259572	0.387828	2.66587e-13	6.36932e-13	100	100	0	E12.5	0	1
MA0718.1	nonNCC	0.762017	-0.425468	285063	0.425915	1.378e-06	2.2813e-06	100	100	0	E12.5	0	1
MA0719.1	nonNCC	0.505314	0.423914	401120	0.599316	9.64025e-11	1.99691e-10	100	100	0	E12.5	0	1
MA0720.1	nonNCC	0.666778	-0.601328	259572	0.387828	2.66587e-13	6.36932e-13	100	100	0	E12.5	0	1
MA0721.1	nonNCC	0.717264	-0.0847957	326960	0.488513	0.454128	0.492803	100	100	0	E12.5	0	1
MA0722.1	nonNCC	0.602457	-1.25414	205246	0.30666	2.10795e-36	1.56883e-35	100	100	0	E12.5	0	1
MA0724.1	nonNCC	0.149975	-0.537768	248594	0.371426	5.32736e-17	1.60011e-16	100	100	0	E12.5	0	1
MA0725.1	nonNCC	0.0327712	-1.10477	203919	0.304677	4.06238e-37	3.25377e-36	100	100	0	E12.5	0	1
MA0726.1	nonNCC	0.0327712	-1.10477	203919	0.304677	4.06238e-37	3.25377e-36	100	100	0	E12.5	0	1
MA0112.3	nonNCC	-0.819925	-0.615385	231506	0.345895	9.84957e-24	4.45349e-23	100	100	0	E12.5	0	1
MA0141.3	nonNCC	-0.517738	-0.14442	312748	0.467279	0.0329735	0.0409007	100	100	0	E12.5	0	1
MA0017.2	nonNCC	-0.634279	-0.165034	311004	0.464673	0.0213226	0.0271771	100	100	0	E12.5	0	1
MA0113.3	nonNCC	-0.759603	-0.231488	292405	0.436884	3.90123e-05	6.03114e-05	100	100	0	E12.5	0	1
MA0727.1	nonNCC	-0.786393	-0.264536	287502	0.429559	4.41827e-06	7.1733e-06	100	100	0	E12.5	0	1
MA0728.1	nonNCC	-0.468379	0.185622	364422	0.544486	0.00374216	0.00507606	100	100	0	E12.5	0	1
MA0729.1	nonNCC	-0.4219	0.214147	370832	0.554063	0.000426252	0.000619133	100	100	0	E12.5	0	1
MA0730.1	nonNCC	0.139823	0.360575	390218	0.583028	6.26969e-08	1.11712e-07	100	100	0	E12.5	0	1
MA0731.1	nonNCC	-0.201757	0.152719	362044	0.540933	0.00764032	0.0101509	100	100	0	E12.5	0	1
MA0472.2	nonNCC	0.235955	0.446762	419925	0.627413	1.01025e-16	2.97069e-16	100	100	0	E12.5	0	1
MA0732.1	nonNCC	0.518342	0.553739	446098	0.666518	1.94891e-27	1.06431e-26	100	100	0	E12.5	0	1
MA0733.1	nonNCC	0.45791	0.570331	436590	0.652312	3.19953e-23	1.42371e-22	100	100	0	E12.5	0	1
MA0735.1	nonNCC	0.312439	0.291748	392372	0.586246	1.90214e-08	3.547e-08	100	100	0	E12.5	0	1
MA0736.1	nonNCC	0.691931	0.495618	434429	0.649084	2.58052e-22	1.06383e-21	100	100	0	E12.5	0	1
MA0737.1	nonNCC	0.444245	0.264321	381708	0.570313	4.599e-06	7.438e-06	100	100	0	E12.5	0	1
MA0738.1	nonNCC	-1.34074	-0.497663	263726	0.394036	4.99403e-12	1.10236e-11	100	100	0	E12.5	0	1
MA0739.1	nonNCC	-1.95275	-0.565296	252277	0.376929	1.05221e-15	2.85453e-15	100	100	0	E12.5	0	1
MA0741.1	nonNCC	0.504139	0.375753	417726	0.624127	5.99332e-16	1.68575e-15	100	100	0	E12.5	0	1
MA0747.1	nonNCC	0.422483	0.542553	442831	0.661637	6.02285e-26	3.05134e-25	100	100	0	E12.5	0	1
MA0749.1	nonNCC	-0.0926937	-0.028661	328443	0.490729	0.545746	0.586172	100	100	0	E12.5	0	1
MA0751.1	nonNCC	0.361944	0.0883605	342374	0.511543	0.451901	0.492803	100	100	0	E12.5	0	1
MA0088.2	nonNCC	-0.097165	0.0839802	353709	0.528479	0.0634584	0.0759154	100	100	0	E12.5	0	1
MA0752.1	nonNCC	0.0632837	0.235075	373194	0.557592	0.000174545	0.000260732	100	100	0	E12.5	0	1
MA0755.1	nonNCC	0.497563	-0.0671933	324620	0.485017	0.328866	0.362485	100	100	0	E12.5	0	1
MA0757.1	nonNCC	0.270307	0.138557	357491	0.53413	0.0261331	0.0328519	100	100	0	E12.5	0	1
MA0758.1	nonNCC	0.173852	0.384375	404330	0.604112	1.16044e-11	2.48962e-11	100	100	0	E12.5	0	1
MA0760.1	nonNCC	-1.06915	0.0341785	336610	0.502931	0.848529	0.863938	100	100	0	E12.5	0	1
MA0098.3	nonNCC	-0.913504	0.167479	355897	0.531748	0.0385445	0.0473225	100	100	0	E12.5	0	1
MA0762.1	nonNCC	-1.18005	-0.083722	319341	0.47713	0.136111	0.158545	100	100	0	E12.5	0	1
MA0763.1	nonNCC	-0.612689	0.181503	361101	0.539524	0.0100025	0.0131851	100	100	0	E12.5	0	1
MA0767.1	nonNCC	0.197737	0.00840733	339159	0.50674	0.660518	0.690915	100	100	0	E12.5	0	1
MA0770.1	nonNCC	-0.320152	0.207571	374553	0.559622	0.000102079	0.000154682	100	100	0	E12.5	0	1
MA0771.1	nonNCC	-0.266378	0.34748	393948	0.588601	7.73504e-09	1.46513e-08	100	100	0	E12.5	0	1
MA0772.1	nonNCC	-0.251032	0.0504496	346432	0.517607	0.251222	0.284357	100	100	0	E12.5	0	1
MA0773.1	nonNCC	-2.80546	-0.706812	240993	0.360069	7.55688e-20	2.71595e-19	100	100	0	E12.5	0	1
MA0498.2	nonNCC	0.155932	0.180028	353274	0.527829	0.0697379	0.0829556	100	100	0	E12.5	0	1
MA0774.1	nonNCC	0.144509	0.546206	400673	0.598648	1.28478e-10	2.64181e-10	100	100	0	E12.5	0	1
MA0775.1	nonNCC	0.0956449	0.31957	375205	0.560597	7.84513e-05	0.000119308	100	100	0	E12.5	0	1
MA0776.1	nonNCC	0.114335	0.162814	360843	0.539138	0.0107531	0.0141303	100	100	0	E12.5	0	1
MA0777.1	nonNCC	0.0284237	-0.111083	314762	0.470288	0.0528312	0.0638377	100	100	0	E12.5	0	1
MA0105.4	nonNCC	0.246779	0.32008	390453	0.583379	5.51613e-08	9.93376e-08	100	100	0	E12.5	0	1
MA0778.1	nonNCC	0.205465	0.312807	395811	0.591384	2.59218e-09	4.98862e-09	100	100	0	E12.5	0	1
MA0779.1	nonNCC	0.417066	0.331826	375243	0.560653	7.72476e-05	0.000117691	100	100	0	E12.5	0	1
MA0780.1	nonNCC	1.06602	0.310679	383689	0.573273	1.79538e-06	2.9433e-06	100	100	0	E12.5	0	1
MA0781.1	nonNCC	0.361536	0.357759	376412	0.5624	4.77018e-05	7.34747e-05	100	100	0	E12.5	0	1
MA0783.1	nonNCC	-0.853717	-0.504755	262969	0.392904	2.96221e-12	6.67887e-12	100	100	0	E12.5	0	1
MA0785.1	nonNCC	-0.239383	-0.60012	230152	0.343872	2.56467e-24	1.19165e-23	100	100	0	E12.5	0	1
MA0786.1	nonNCC	-0.377938	-0.663285	221966	0.331641	5.20695e-28	2.95882e-27	100	100	0	E12.5	0	1
MA0787.1	nonNCC	-0.142999	-0.61116	230662	0.344634	4.26604e-24	1.96052e-23	100	100	0	E12.5	0	1
MA0788.1	nonNCC	-0.212646	-0.62021	229258	0.342536	1.04492e-24	4.99304e-24	100	100	0	E12.5	0	1
MA0789.1	nonNCC	-0.27986	-0.53747	241483	0.360801	1.1723e-19	4.17756e-19	100	100	0	E12.5	0	1
MA0790.1	nonNCC	1.39596	0.898446	468328	0.699732	9.83424e-39	8.2706e-38	100	100	0	E12.5	0	1
MA0791.1	nonNCC	1.60444	0.949369	471285	0.70415	2.17597e-40	1.9263e-39	100	100	0	E12.5	0	1
MA0792.1	nonNCC	-0.212608	-0.514751	243534	0.363867	7.19156e-19	2.39055e-18	100	100	0	E12.5	0	1
MA0793.1	nonNCC	1.06916	-0.115517	318754	0.476253	0.121722	0.142772	100	100	0	E12.5	0	1
MA0794.1	nonNCC	-0.0459266	0.241476	380837	0.569011	6.87624e-06	1.09941e-05	100	100	0	E12.5	0	1
MA0600.2	nonNCC	-0.621975	-0.7538	221308	0.330658	2.55799e-28	1.46345e-27	100	100	0	E12.5	0	1
MA0795.1	nonNCC	-0.335677	0.0133997	339840	0.507757	0.613202	0.647037	100	100	0	E12.5	0	1
MA0796.1	nonNCC	-0.584091	-0.238067	297367	0.444298	0.000283322	0.000415835	100	100	0	E12.5	0	1
MA0797.1	nonNCC	-0.621246	-0.291562	293283	0.438196	5.63109e-05	8.64188e-05	100	100	0	E12.5	0	1
MA0510.2	nonNCC	-0.624508	-0.712498	227394	0.339751	1.56871e-25	7.76049e-25	100	100	0	E12.5	0	1
MA0511.2	nonNCC	0.952202	1.34949	441511	0.659665	2.34135e-25	1.13819e-24	100	100	0	E12.5	0	1
MA0800.1	nonNCC	0.0137133	0.520211	410219	0.612911	1.86018e-13	4.50839e-13	100	100	0	E12.5	0	1
MA0801.1	nonNCC	-0.230692	0.235759	365268	0.545749	0.00286892	0.00394242	100	100	0	E12.5	0	1
MA0802.1	nonNCC	-0.245469	0.0149845	339628	0.507441	0.627772	0.659945	100	100	0	E12.5	0	1
MA0803.1	nonNCC	-0.230692	0.235759	365268	0.545749	0.00286892	0.00394242	100	100	0	E12.5	0	1
MA0804.1	nonNCC	-0.241007	-0.109834	313235	0.468007	0.0370706	0.0455795	100	100	0	E12.5	0	1
MA0805.1	nonNCC	-0.439151	-0.0464086	323205	0.482903	0.265201	0.296982	100	100	0	E12.5	0	1
MA0806.1	nonNCC	-0.113504	0.00239211	328613	0.490983	0.556805	0.594255	100	100	0	E12.5	0	1
MA0807.1	nonNCC	-0.113504	0.00239211	328613	0.490983	0.556805	0.594255	100	100	0	E12.5	0	1
MA0808.1	nonNCC	-1.03891	-0.318017	295996	0.44225	0.000167493	0.000251538	100	100	0	E12.5	0	1
MA0810.1	nonNCC	-0.643267	-1.02341	150944	0.225527	1.47198e-71	3.75133e-70	100	100	0	E12.5	0	1
MA0811.1	nonNCC	-0.831671	-1.22372	141051	0.210745	2.88612e-79	1.01134e-77	100	100	0	E12.5	0	1
MA0812.1	nonNCC	-0.628754	-1.04789	152730	0.228195	3.28511e-70	7.89366e-69	100	100	0	E12.5	0	1
MA0813.1	nonNCC	-0.432059	-0.465681	245888	0.367383	5.48889e-18	1.77545e-17	100	100	0	E12.5	0	1
MA0524.2	nonNCC	-0.825352	-1.19282	145437	0.217298	8.45298e-76	2.45137e-74	100	100	0	E12.5	0	1
MA0815.1	nonNCC	-0.371572	-0.443889	249514	0.372801	1.13582e-16	3.32829e-16	100	100	0	E12.5	0	1
MA0816.1	nonNCC	-1.43833	-1.0349	207445	0.309945	3.11147e-35	2.21758e-34	100	100	0	E12.5	0	1
MA0461.2	nonNCC	0.325056	-0.528181	277975	0.415324	3.42225e-08	6.2432e-08	100	100	0	E12.5	0	1
MA0464.2	nonNCC	0.134931	0.387878	401830	0.600377	6.08552e-11	1.26681e-10	100	100	0	E12.5	0	1
MA0817.1	nonNCC	0.184797	-0.511539	274455	0.410065	4.59849e-09	8.72986e-09	100	100	0	E12.5	0	1
MA0820.1	nonNCC	-0.674775	-1.60643	174552	0.260799	8.66414e-55	1.08754e-53	100	100	0	E12.5	0	1
MA0822.1	nonNCC	-0.586842	-0.130744	310240	0.463533	0.0174746	0.02254	100	100	0	E12.5	0	1
MA0823.1	nonNCC	-0.06088	-0.00218051	337554	0.504342	0.777242	0.800074	100	100	0	E12.5	0	1
MA0058.3	nonNCC	0.0718327	0.292007	385738	0.576333	6.53633e-07	1.10828e-06	100	100	0	E12.5	0	1
MA0825.1	nonNCC	0.041093	0.11045	356210	0.532216	0.0357733	0.0441135	100	100	0	E12.5	0	1
MA0826.1	nonNCC	0.265481	-0.507406	276098	0.41252	1.19034e-08	2.23455e-08	100	100	0	E12.5	0	1
MA0827.1	nonNCC	0.15683	-0.423616	280213	0.418668	1.15539e-07	2.02434e-07	100	100	0	E12.5	0	1
MA0832.1	nonNCC	-1.23489	-0.742373	241616	0.361	1.32017e-19	4.68466e-19	100	100	0	E12.5	0	1
MA0834.1	nonNCC	-1.31145	-0.668773	255084	0.381123	9.38769e-15	2.45952e-14	100	100	0	E12.5	0	1
MA0838.1	nonNCC	-0.599768	-0.372025	268884	0.401742	1.51807e-10	3.09878e-10	100	100	0	E12.5	0	1
MA0839.1	nonNCC	-0.201431	0.312095	389446	0.581874	9.51439e-08	1.68101e-07	100	100	0	E12.5	0	1
MA0840.1	nonNCC	-1.37347	-0.816049	242948	0.36299	4.29886e-19	1.48779e-18	100	100	0	E12.5	0	1
MA0117.2	nonNCC	0.696254	0.856793	454539	0.67913	1.73044e-31	1.14591e-30	100	100	0	E12.5	0	1
MA0841.1	nonNCC	-2.82237	-0.650822	251917	0.376391	7.90479e-16	2.15842e-15	100	100	0	E12.5	0	1
MA0843.1	nonNCC	-0.367285	-0.251019	294479	0.439983	9.17999e-05	0.000139357	100	100	0	E12.5	0	1
MA0844.1	nonNCC	-0.224414	0.308477	390616	0.583622	5.04582e-08	9.12588e-08	100	100	0	E12.5	0	1
MA0845.1	nonNCC	-0.800644	-1.08734	204905	0.30615	1.38291e-36	1.07688e-35	100	100	0	E12.5	0	1
MA0032.2	nonNCC	-0.701028	-1.11206	219988	0.328686	6.07181e-29	3.59605e-28	100	100	0	E12.5	0	1
MA0846.1	nonNCC	-1.35496	-1.64561	192052	0.286946	7.82511e-44	7.56427e-43	100	100	0	E12.5	0	1
MA0848.1	nonNCC	-1.63272	-2.19192	107270	0.160273	1.29412e-108	2.17671e-106	100	100	0	E12.5	0	1
MA0849.1	nonNCC	-1.63272	-2.19192	107270	0.160273	1.29412e-108	2.17671e-106	100	100	0	E12.5	0	1
MA0850.1	nonNCC	-1.63272	-2.19192	107270	0.160273	1.29412e-108	2.17671e-106	100	100	0	E12.5	0	1
MA0851.1	nonNCC	-1.52628	-1.84397	162075	0.242157	2.28923e-63	3.77499e-62	100	100	0	E12.5	0	1
MA0853.1	nonNCC	0.916106	-0.485185	281484	0.420567	2.25898e-07	3.92521e-07	100	100	0	E12.5	0	1
MA0854.1	nonNCC	1.09438	-0.374517	297819	0.444974	0.000335688	0.00049098	100	100	0	E12.5	0	1
MA0855.1	nonNCC	-0.348524	-0.141317	307394	0.45928	0.00796056	0.0105597	100	100	0	E12.5	0	1
MA0856.1	nonNCC	-0.331716	-0.139898	310471	0.463877	0.0185665	0.0238752	100	100	0	E12.5	0	1
MA0857.1	nonNCC	-0.618876	-0.0426702	331874	0.495855	0.787112	0.807501	100	100	0	E12.5	0	1
MA0858.1	nonNCC	0.132925	0.300805	384877	0.575048	1.00392e-06	1.66857e-06	100	100	0	E12.5	0	1
MA0859.1	nonNCC	-0.547321	0.0626354	346135	0.517163	0.263367	0.295717	100	100	0	E12.5	0	1
MA0860.1	nonNCC	-0.574036	-0.217904	296281	0.442676	0.000187092	0.000278979	100	100	0	E12.5	0	1
MA0525.2	nonNCC	-0.421139	-0.073086	319568	0.477469	0.142016	0.164966	100	100	0	E12.5	0	1
MA0106.3	nonNCC	-0.525482	-0.304186	278240	0.41572	3.96212e-08	7.21243e-08	100	100	0	E12.5	0	1
MA0861.1	nonNCC	-0.397391	-0.0657447	315172	0.470901	0.0579104	0.0697746	100	100	0	E12.5	0	1
MA0862.1	nonNCC	-0.130282	-0.0747181	323175	0.482858	0.26395	0.295976	100	100	0	E12.5	0	1
MA0863.1	nonNCC	-0.121384	-0.315952	274189	0.409668	3.93299e-09	7.50032e-09	100	100	0	E12.5	0	1
MA0024.3	nonNCC	0.00249178	0.119372	357833	0.534641	0.023975	0.0302747	100	100	0	E12.5	0	1
MA0866.1	nonNCC	-0.426644	-0.436691	259012	0.386992	1.77402e-13	4.3245e-13	100	100	0	E12.5	0	1
MA0870.1	nonNCC	-0.130241	-0.120854	311448	0.465337	0.023884	0.0302052	100	100	0	E12.5	0	1
MA0872.1	nonNCC	-0.319361	-0.406789	256692	0.383525	3.18153e-14	7.98706e-14	100	100	0	E12.5	0	1
MA0028.2	nonNCC	-0.439321	0.245336	373512	0.558067	0.000154184	0.000231966	100	100	0	E12.5	0	1
MA0873.1	nonNCC	1.03949	0.814127	463745	0.692885	3.07041e-36	2.2454e-35	100	100	0	E12.5	0	1
MA0874.1	nonNCC	0.874059	-0.236579	310970	0.464623	0.0211367	0.0270151	100	100	0	E12.5	0	1
MA0875.1	nonNCC	-0.0404361	-1.28087	174055	0.260057	4.05738e-55	5.24963e-54	100	100	0	E12.5	0	1
MA0876.1	nonNCC	0.258388	-0.676107	235285	0.351541	3.84482e-22	1.56207e-21	100	100	0	E12.5	0	1
MA0880.1	nonNCC	0.666778	-0.601328	259572	0.387828	2.66587e-13	6.36932e-13	100	100	0	E12.5	0	1
MA0881.1	nonNCC	0.343849	-0.593466	251584	0.375893	6.06077e-16	1.69903e-15	100	100	0	E12.5	0	1
MA0882.1	nonNCC	0.481453	-1.1983	201632	0.30126	2.28808e-38	1.90523e-37	100	100	0	E12.5	0	1
MA0883.1	nonNCC	0.632639	0.588116	429236	0.641325	3.2549e-20	1.18501e-19	100	100	0	E12.5	0	1
MA0886.1	nonNCC	0.202839	-1.27804	188735	0.28199	8.19062e-46	8.71939e-45	100	100	0	E12.5	0	1
MA0887.1	nonNCC	-0.0315969	-1.48815	165380	0.247095	4.94407e-61	7.69993e-60	100	100	0	E12.5	0	1
MA0888.1	nonNCC	-0.106227	-1.66091	150515	0.224886	6.95033e-72	1.82663e-70	100	100	0	E12.5	0	1
MA0889.1	nonNCC	0.0579487	-1.35062	172783	0.258156	5.75938e-56	7.56819e-55	100	100	0	E12.5	0	1
MA0890.1	nonNCC	0.194077	-1.53411	162526	0.242831	4.79603e-63	7.75666e-62	100	100	0	E12.5	0	1
MA0891.1	nonNCC	0.662259	0.808602	462240	0.690636	1.93907e-35	1.39381e-34	100	100	0	E12.5	0	1
MA0892.1	nonNCC	0.756135	-0.783649	250598	0.37442	2.74348e-16	7.90161e-16	100	100	0	E12.5	0	1
MA0894.1	nonNCC	0.418084	-0.828093	234343	0.350134	1.56177e-22	6.66726e-22	100	100	0	E12.5	0	1
MA0895.1	nonNCC	-0.356865	-0.263533	283437	0.423485	6.14868e-07	1.04465e-06	100	100	0	E12.5	0	1
MA0896.1	nonNCC	0.789858	-0.495808	273233	0.408239	2.23034e-09	4.34194e-09	100	100	0	E12.5	0	1
MA0897.1	nonNCC	0.32832	-0.464506	265346	0.396455	1.49844e-11	3.19845e-11	100	100	0	E12.5	0	1
MA0898.1	nonNCC	0.43553	-0.456658	268441	0.40108	1.14324e-10	2.35653e-10	100	100	0	E12.5	0	1
MA0899.1	nonNCC	0.750071	0.401368	405908	0.60647	3.95706e-12	8.85077e-12	100	100	0	E12.5	0	1
MA0903.1	nonNCC	0.685941	-0.831965	243260	0.363457	5.65466e-19	1.93316e-18	100	100	0	E12.5	0	1
MA0905.1	nonNCC	1.06553	0.870778	473501	0.707461	1.18534e-41	1.09546e-40	100	100	0	E12.5	0	1
MA0906.1	nonNCC	0.427252	0.38562	407753	0.609227	1.0922e-12	2.52346e-12	100	100	0	E12.5	0	1
MA0907.1	nonNCC	0.910868	0.603345	434004	0.648449	3.87052e-22	1.56496e-21	100	100	0	E12.5	0	1
MA0908.1	nonNCC	0.822126	0.687899	454107	0.678485	2.83521e-31	1.86282e-30	100	100	0	E12.5	0	1
MA0911.1	nonNCC	0.84651	0.693996	453748	0.677948	4.26775e-31	2.7609e-30	100	100	0	E12.5	0	1
MA0914.1	nonNCC	0.248609	-0.590534	249320	0.372511	9.68859e-17	2.85898e-16	100	100	0	E12.5	0	1
MA0852.2	nonNCC	-1.51648	-2.04962	130151	0.19446	3.18301e-88	1.61495e-86	100	100	0	E12.5	0	1
MA0036.3	nonNCC	-3.04746	0.130442	322112	0.48127	0.222233	0.252907	100	100	0	E12.5	0	1
MA1106.1	nonNCC	-0.0523093	-0.0532402	323628	0.483535	0.283273	0.315959	100	100	0	E12.5	0	1
MA0147.3	nonNCC	0.137973	0.228583	375321	0.56077	7.48313e-05	0.000114216	100	100	0	E12.5	0	1
MA0100.3	nonNCC	-0.422542	-0.0770202	319813	0.477835	0.148607	0.172384	100	100	0	E12.5	0	1
MA0104.4	nonNCC	0.0522005	0.179553	364845	0.545118	0.0032789	0.00447654	100	100	0	E12.5	0	1
MA1109.1	nonNCC	-0.359749	-0.800579	251911	0.376382	7.86712e-16	2.15513e-15	100	100	0	E12.5	0	1
MA0161.2	nonNCC	-1.63937	0.85218	418412	0.625152	3.45585e-16	9.78576e-16	100	100	0	E12.5	0	1
MA0060.3	nonNCC	-0.229517	-0.688224	216157	0.322962	8.51713e-31	5.42645e-30	100	100	0	E12.5	0	1
MA1111.1	nonNCC	-0.641573	-0.304793	287701	0.429856	4.84726e-06	7.82447e-06	100	100	0	E12.5	0	1
MA0014.3	nonNCC	0.0699362	0.29936	390295	0.583143	6.01241e-08	1.07355e-07	100	100	0	E12.5	0	1
MA1114.1	nonNCC	-0.862258	-0.0805116	320410	0.478727	0.165643	0.190309	100	100	0	E12.5	0	1
MA1115.1	nonNCC	-0.0812322	-0.40124	263751	0.394072	5.07866e-12	1.1181e-11	100	100	0	E12.5	0	1
MA1116.1	nonNCC	-0.370072	-0.0183373	328223	0.4904	0.531598	0.573907	100	100	0	E12.5	0	1
MA1117.1	nonNCC	0.69938	0.509939	420529	0.628315	6.14614e-17	1.83947e-16	100	100	0	E12.5	0	1
MA1118.1	nonNCC	1.44357	-0.0061094	322756	0.482232	0.246903	0.279846	100	100	0	E12.5	0	1
MA1119.1	nonNCC	1.84836	0.307595	346389	0.517542	0.252955	0.285935	100	100	0	E12.5	0	1
MA0442.2	nonNCC	-0.926472	-1.26677	155786	0.232761	6.2206e-68	1.34142e-66	100	100	0	E12.5	0	1
MA1120.1	nonNCC	-0.826014	-0.508077	253668	0.379007	3.14118e-15	8.35991e-15	100	100	0	E12.5	0	1
MA1121.1	nonNCC	-0.802118	-0.204841	305279	0.45612	0.00424068	0.0057154	100	100	0	E12.5	0	1
MA1122.1	nonNCC	0.295472	0.213549	384572	0.574592	1.16694e-06	1.9357e-06	100	100	0	E12.5	0	1
MA0750.2	nonNCC	-1.28386	-0.025332	332556	0.496874	0.838624	0.854888	100	100	0	E12.5	0	1
MA0103.3	nonNCC	-0.440423	-1.58105	169615	0.253423	4.16728e-58	5.84114e-57	100	100	0	E12.5	0	1
MA1124.1	nonNCC	0.773339	0.581274	430308	0.642926	1.22422e-20	4.57585e-20	100	100	0	E12.5	0	1
MA1125.1	nonNCC	-0.442479	0.275732	382684	0.571771	2.90634e-06	4.73688e-06	100	100	0	E12.5	0	1
MA1154.1	nonNCC	0.113088	0.218255	376416	0.562406	4.76221e-05	7.34747e-05	100	100	0	E12.5	0	1
MA1155.1	nonNCC	-0.436643	-0.169972	304934	0.455604	0.00381249	0.00516313	100	100	0	E12.5	0	1
MA0099.3	nonNCC	-3.41973	-0.780507	243116	0.363241	4.9832e-19	1.71757e-18	100	100	0	E12.5	0	1
MA1126.1	nonNCC	-1.4267	-0.590796	271612	0.405817	8.3611e-10	1.66628e-09	100	100	0	E12.5	0	1
MA1127.1	nonNCC	-1.56893	-0.776081	248410	0.371151	4.57446e-17	1.3789e-16	100	100	0	E12.5	0	1
MA1128.1	nonNCC	-3.32442	-0.721079	248176	0.370802	3.76693e-17	1.152e-16	100	100	0	E12.5	0	1
MA1129.1	nonNCC	-1.51133	-0.766656	250798	0.374719	3.22436e-16	9.16111e-16	100	100	0	E12.5	0	1
MA1130.1	nonNCC	-3.36303	-0.727972	247228	0.369385	1.70599e-17	5.3336e-17	100	100	0	E12.5	0	1
MA1131.1	nonNCC	-1.6926	-0.776803	256578	0.383355	2.92012e-14	7.37484e-14	100	100	0	E12.5	0	1
MA1132.1	nonNCC	-2.6353	-0.503441	266597	0.398325	3.44349e-11	7.20391e-11	100	100	0	E12.5	0	1
MA1133.1	nonNCC	-1.32777	-0.478321	273212	0.408208	2.20252e-09	4.29772e-09	100	100	0	E12.5	0	1
MA1134.1	nonNCC	-3.38493	-0.705824	252215	0.376836	1.00172e-15	2.72636e-15	100	100	0	E12.5	0	1
MA1135.1	nonNCC	-3.21243	-0.661767	255179	0.381265	1.00964e-14	2.63698e-14	100	100	0	E12.5	0	1
MA1136.1	nonNCC	-1.48407	-0.803839	247659	0.370029	2.44811e-17	7.54162e-17	100	100	0	E12.5	0	1
MA1137.1	nonNCC	-2.93534	-0.630561	257535	0.384785	5.97507e-14	1.47795e-13	100	100	0	E12.5	0	1
MA1138.1	nonNCC	-2.79115	-0.488506	273272	0.408298	2.28293e-09	4.43406e-09	100	100	0	E12.5	0	1
MA1139.1	nonNCC	-1.41438	-0.72483	253341	0.378519	2.43297e-15	6.49564e-15	100	100	0	E12.5	0	1
MA1141.1	nonNCC	-3.44711	-0.724015	248941	0.371945	7.09462e-17	2.11581e-16	100	100	0	E12.5	0	1
MA1142.1	nonNCC	-2.29634	-0.296916	291535	0.435585	2.69323e-05	4.21004e-05	100	100	0	E12.5	0	1
MA1143.1	nonNCC	-0.654123	-0.0969191	314122	0.469332	0.0456499	0.055399	100	100	0	E12.5	0	1
MA1144.1	nonNCC	-3.06613	-0.587448	262986	0.392929	2.99731e-12	6.73994e-12	100	100	0	E12.5	0	1
MA1145.1	nonNCC	-1.57144	-0.806378	249170	0.372287	8.56582e-17	2.53657e-16	100	100	0	E12.5	0	1
MA1146.1	nonNCC	-0.210576	-0.0913706	312056	0.466245	0.0278219	0.0348188	100	100	0	E12.5	0	1
MA1147.1	nonNCC	-0.230321	-0.0437504	326954	0.488504	0.453776	0.492803	100	100	0	E12.5	0	1
MA1148.1	nonNCC	-0.39321	-0.0292854	331877	0.49586	0.787337	0.807501	100	100	0	E12.5	0	1
MA1149.1	nonNCC	0.333003	0.402744	389320	0.581686	1.01793e-07	1.79472e-07	100	100	0	E12.5	0	1
MA1150.1	nonNCC	-0.73223	-0.340357	277304	0.414322	2.35492e-08	4.34317e-08	100	100	0	E12.5	0	1
MA1151.1	nonNCC	-0.519561	-0.0521631	326341	0.487588	0.418617	0.459005	100	100	0	E12.5	0	1
MA1152.1	nonNCC	-1.25955	-0.944323	191746	0.286489	5.16063e-44	5.12278e-43	100	100	0	E12.5	0	1
MA1153.1	nonNCC	-0.622219	-0.323432	281717	0.420915	2.55031e-07	4.39511e-07	100	100	0	E12.5	0	1
MA1418.1	nonNCC	-0.455819	0.0194899	339102	0.506655	0.664544	0.694263	100	100	0	E12.5	0	1
MA1419.1	nonNCC	-0.518066	-0.199841	294851	0.440539	0.00010659	0.000160937	100	100	0	E12.5	0	1
MA1420.1	nonNCC	-0.374105	-0.181303	305112	0.45587	0.00402824	0.00544655	100	100	0	E12.5	0	1
MA1421.1	nonNCC	-0.382697	-0.0108174	326869	0.488377	0.448804	0.490824	100	100	0	E12.5	0	1
MA1463.1	nonNCC	0.474237	-0.910266	226445	0.338333	5.89947e-26	3.00694e-25	100	100	0	E12.5	0	1
MA1464.1	nonNCC	0.0921787	0.446753	410665	0.613578	1.34243e-13	3.28192e-13	100	100	0	E12.5	0	1
MA1466.1	nonNCC	-0.119998	0.297217	388322	0.580195	1.72921e-07	3.01714e-07	100	100	0	E12.5	0	1
MA1468.1	nonNCC	0.0305397	-0.945685	248329	0.37103	4.27727e-17	1.29862e-16	100	100	0	E12.5	0	1
MA1101.2	nonNCC	-3.17856	-0.887375	224558	0.335514	8.22914e-27	4.32544e-26	100	100	0	E12.5	0	1
MA1470.1	nonNCC	-0.741387	-0.232797	301263	0.450119	0.0011511	0.00162702	100	100	0	E12.5	0	1
MA1471.1	nonNCC	0.511774	-0.0508729	325419	0.486211	0.368865	0.404981	100	100	0	E12.5	0	1
MA1473.1	nonNCC	1.48675	0.999934	481194	0.718956	3.38848e-46	3.65347e-45	100	100	0	E12.5	0	1
MA1474.1	nonNCC	-0.149377	0.251481	377658	0.564262	2.81502e-05	4.39226e-05	100	100	0	E12.5	0	1
MA1475.1	nonNCC	-0.726723	-0.169355	304412	0.454824	0.00323893	0.00442917	100	100	0	E12.5	0	1
MA1478.1	nonNCC	0.00583877	-0.202774	297227	0.444089	0.000268723	0.000396484	100	100	0	E12.5	0	1
MA1479.1	nonNCC	0.111005	-0.158214	304620	0.455135	0.00345733	0.0047125	100	100	0	E12.5	0	1
MA1480.1	nonNCC	-0.149036	0.299496	380707	0.568817	7.29737e-06	1.16233e-05	100	100	0	E12.5	0	1
MA1481.1	nonNCC	0.602457	-1.25414	205246	0.30666	2.10795e-36	1.56883e-35	100	100	0	E12.5	0	1
MA1484.1	nonNCC	-1.05784	-0.0214943	329418	0.492186	0.610606	0.645125	100	100	0	E12.5	0	1
MA1485.1	nonNCC	-1.00257	-0.760466	218574	0.326573	1.2775e-29	7.67413e-29	100	100	0	E12.5	0	1
MA1489.1	nonNCC	-0.833213	-1.38912	150985	0.225588	1.58128e-71	3.91135e-70	100	100	0	E12.5	0	1
MA1493.1	nonNCC	-0.435259	-0.368909	272385	0.406972	1.33899e-09	2.64341e-09	100	100	0	E12.5	0	1
MA1494.1	nonNCC	-0.489341	-0.310329	274169	0.409638	3.88692e-09	7.4337e-09	100	100	0	E12.5	0	1
MA1495.1	nonNCC	-0.127909	-1.74904	142756	0.213293	6.56646e-78	2.04533e-76	100	100	0	E12.5	0	1
MA1496.1	nonNCC	0.558515	0.254824	365911	0.54671	0.00233375	0.00323875	100	100	0	E12.5	0	1
MA1497.1	nonNCC	0.602375	-1.25908	198554	0.296661	4.40822e-40	3.82197e-39	100	100	0	E12.5	0	1
MA1499.1	nonNCC	1.17293	0.592321	410259	0.612971	1.80668e-13	4.39139e-13	100	100	0	E12.5	0	1
MA1500.1	nonNCC	0.904394	-0.903586	234453	0.350298	1.73577e-22	7.29892e-22	100	100	0	E12.5	0	1
MA1501.1	nonNCC	0.448157	-1.39926	191757	0.286506	5.23852e-44	5.12278e-43	100	100	0	E12.5	0	1
MA1502.1	nonNCC	-0.239198	-1.6879	129496	0.193481	8.89253e-89	4.98574e-87	100	100	0	E12.5	0	1
MA1503.1	nonNCC	0.811497	0.748435	463066	0.69187	7.07054e-36	5.12614e-35	100	100	0	E12.5	0	1
MA1504.1	nonNCC	1.46602	0.6438	408701	0.610643	5.56783e-13	1.30433e-12	100	100	0	E12.5	0	1
MA1505.1	nonNCC	0.579821	-1.1942	203940	0.304708	4.17016e-37	3.30859e-36	100	100	0	E12.5	0	1
MA1506.1	nonNCC	0.901556	0.831108	473066	0.706811	2.10628e-41	1.92541e-40	100	100	0	E12.5	0	1
MA1507.1	nonNCC	1.17103	0.521533	405830	0.606354	4.17547e-12	9.31451e-12	100	100	0	E12.5	0	1
MA1508.1	nonNCC	-1.48945	-0.175705	299050	0.446813	0.000527845	0.000761437	100	100	0	E12.5	0	1
MA1509.1	nonNCC	-0.0236507	-0.0728589	320494	0.478852	0.168154	0.19293	100	100	0	E12.5	0	1
MA1512.1	nonNCC	0.20713	0.473295	433795	0.648136	4.72151e-22	1.8999e-21	100	100	0	E12.5	0	1
MA1513.1	nonNCC	0.231133	0.170342	385912	0.576594	5.98661e-07	1.01918e-06	100	100	0	E12.5	0	1
MA1514.1	nonNCC	0.7563	0.759045	481770	0.719816	1.51482e-46	1.6545e-45	100	100	0	E12.5	0	1
MA1515.1	nonNCC	-0.170172	0.500275	430977	0.643926	6.61391e-21	2.55151e-20	100	100	0	E12.5	0	1
MA1516.1	nonNCC	-0.430015	0.29376	386911	0.578087	3.60102e-07	6.18052e-07	100	100	0	E12.5	0	1
MA1517.1	nonNCC	-0.263261	0.460336	408661	0.610583	5.72936e-13	1.33844e-12	100	100	0	E12.5	0	1
MA1519.1	nonNCC	0.984458	-0.788017	251764	0.376162	6.99748e-16	1.93582e-15	100	100	0	E12.5	0	1
MA1520.1	nonNCC	0.0954563	-0.0189615	328342	0.490578	0.539228	0.580653	100	100	0	E12.5	0	1
MA1521.1	nonNCC	0.024025	-0.0259515	328438	0.490722	0.545422	0.586172	100	100	0	E12.5	0	1
MA1522.1	nonNCC	0.812099	0.273903	393494	0.587922	1.00475e-08	1.89036e-08	100	100	0	E12.5	0	1
MA1523.1	nonNCC	-0.192418	0.0192586	335682	0.501545	0.919841	0.928831	100	100	0	E12.5	0	1
MA1527.1	nonNCC	0.545982	2.34893	536515	0.801611	5.11448e-86	2.3896e-84	100	100	0	E12.5	0	1
MA1528.1	nonNCC	0.68826	2.77806	547072	0.817384	4.80882e-95	3.37018e-93	100	100	0	E12.5	0	1
MA1529.1	nonNCC	-0.537275	-0.863911	209395	0.312859	3.25939e-34	2.26541e-33	100	100	0	E12.5	0	1
MA1530.1	nonNCC	1.6425	0.59326	406773	0.607762	2.17258e-12	4.93821e-12	100	100	0	E12.5	0	1
MA1531.1	nonNCC	-0.593117	-0.055147	327906	0.489927	0.511544	0.552967	100	100	0	E12.5	0	1
MA1533.1	nonNCC	-0.257816	-0.0451605	328685	0.491091	0.561522	0.597016	100	100	0	E12.5	0	1
MA1534.1	nonNCC	0.154364	0.345315	395886	0.591496	2.4789e-09	4.78155e-09	100	100	0	E12.5	0	1
MA1535.1	nonNCC	-0.957537	-0.260717	296049	0.442329	0.000170985	0.000256325	100	100	0	E12.5	0	1
MA1536.1	nonNCC	-0.779867	-0.338937	283763	0.423972	7.24254e-07	1.22309e-06	100	100	0	E12.5	0	1
MA1537.1	nonNCC	-0.528279	-0.176529	304832	0.455452	0.00369364	0.00501833	100	100	0	E12.5	0	1
MA1538.1	nonNCC	-0.345406	-0.120667	311166	0.464915	0.022228	0.0282383	100	100	0	E12.5	0	1
MA1539.1	nonNCC	-0.563628	-0.279997	285902	0.427168	2.07003e-06	3.38695e-06	100	100	0	E12.5	0	1
MA1541.1	nonNCC	-0.628993	-0.00593782	334101	0.499183	0.957561	0.958701	100	100	0	E12.5	0	1
MA1542.1	nonNCC	-0.95695	-0.562169	246408	0.36816	8.5402e-18	2.73091e-17	100	100	0	E12.5	0	1
MA1544.1	nonNCC	0.0371556	0.0592669	347249	0.518827	0.219845	0.250528	100	100	0	E12.5	0	1
MA1545.1	nonNCC	-0.00542418	-0.0424944	328706	0.491122	0.562901	0.597727	100	100	0	E12.5	0	1
MA1546.1	nonNCC	0.174498	0.0359409	338016	0.505032	0.742986	0.771421	100	100	0	E12.5	0	1
MA1548.1	nonNCC	0.297698	0.268847	381720	0.570331	4.57337e-06	7.41079e-06	100	100	0	E12.5	0	1
MA1549.1	nonNCC	1.00611	0.198184	357388	0.533976	0.0268151	0.0336088	100	100	0	E12.5	0	1
MA1550.1	nonNCC	-0.167732	-0.131438	311398	0.465262	0.0235828	0.0298692	100	100	0	E12.5	0	1
MA1552.1	nonNCC	-0.24071	0.144526	356288	0.532332	0.0351098	0.0433588	100	100	0	E12.5	0	1
MA1553.1	nonNCC	-0.197695	0.200973	368662	0.550821	0.000926398	0.00131828	100	100	0	E12.5	0	1
MA1554.1	nonNCC	-0.443416	-0.386647	263649	0.39392	4.73533e-12	1.05077e-11	100	100	0	E12.5	0	1
MA1555.1	nonNCC	-0.140907	0.146034	356873	0.533207	0.0304603	0.0379513	100	100	0	E12.5	0	1
MA1556.1	nonNCC	-0.441354	0.0150587	337146	0.503732	0.80786	0.82754	100	100	0	E12.5	0	1
MA1557.1	nonNCC	-0.515523	-0.23387	289199	0.432094	9.62512e-06	1.51587e-05	100	100	0	E12.5	0	1
MA1558.1	nonNCC	-1.03843	-1.82426	161626	0.241487	1.09419e-63	1.84043e-62	100	100	0	E12.5	0	1
MA1559.1	nonNCC	-1.03921	-1.70293	166778	0.249184	4.65623e-60	6.86998e-59	100	100	0	E12.5	0	1
MA1560.1	nonNCC	0.0243199	-0.145852	309860	0.462964	0.015795	0.0204994	100	100	0	E12.5	0	1
MA1561.1	nonNCC	-0.419301	-0.421902	260156	0.388701	4.06396e-13	9.57363e-13	100	100	0	E12.5	0	1
MA1562.1	nonNCC	-0.618359	-0.535146	244476	0.365273	1.63166e-18	5.40246e-18	100	100	0	E12.5	0	1
MA1564.1	nonNCC	0.351605	0.36892	418978	0.625998	2.18691e-16	6.32025e-16	100	100	0	E12.5	0	1
MA1565.1	nonNCC	0.249754	0.597636	425893	0.63633	6.40974e-19	2.14764e-18	100	100	0	E12.5	0	1
MA1568.1	nonNCC	-0.27509	-0.641293	259599	0.387869	2.71854e-13	6.47675e-13	100	100	0	E12.5	0	1
MA1569.1	nonNCC	-0.465136	-0.878939	177795	0.265645	1.15547e-52	1.40834e-51	100	100	0	E12.5	0	1
MA1570.1	nonNCC	-0.133499	-0.606369	268284	0.400845	1.03348e-10	2.13551e-10	100	100	0	E12.5	0	1
MA1571.1	nonNCC	-0.490778	-0.128491	309009	0.461693	0.0125432	0.0163548	100	100	0	E12.5	0	1
MA1572.1	nonNCC	-0.562957	-0.237556	295655	0.44174	0.000146581	0.000220922	100	100	0	E12.5	0	1
MA1574.1	nonNCC	-0.363871	-0.151799	310530	0.463965	0.0188554	0.0241728	100	100	0	E12.5	0	1
MA1575.1	nonNCC	-0.366598	-0.124757	311876	0.465976	0.0266016	0.0333909	100	100	0	E12.5	0	1
MA1576.1	nonNCC	-0.828982	-0.00716585	335230	0.50087	0.954846	0.957511	100	100	0	E12.5	0	1
MA1577.1	nonNCC	0.493445	-0.990029	216955	0.324154	2.0952e-30	1.27686e-29	100	100	0	E12.5	0	1
MA1578.1	nonNCC	1.2976	0.953826	471779	0.704888	1.14199e-40	1.02171e-39	100	100	0	E12.5	0	1
MA1579.1	nonNCC	-0.323764	0.0270012	338298	0.505453	0.72232	0.75182	100	100	0	E12.5	0	1
MA1580.1	nonNCC	-0.571605	-0.428547	256434	0.38314	2.61994e-14	6.67689e-14	100	100	0	E12.5	0	1
MA1581.1	nonNCC	-0.403673	-0.20476	293042	0.437836	5.09499e-05	7.83344e-05	100	100	0	E12.5	0	1
MA1583.1	nonNCC	0.205867	-0.0564859	323012	0.482615	0.257224	0.289981	100	100	0	E12.5	0	1
MA1584.1	nonNCC	0.360566	0.133761	358842	0.536148	0.0184839	0.0238055	100	100	0	E12.5	0	1
MA1585.1	nonNCC	-0.561483	-0.117645	312696	0.467201	0.0325598	0.0404473	100	100	0	E12.5	0	1
MA1587.1	nonNCC	-0.385563	-0.031027	328627	0.491004	0.557721	0.594478	100	100	0	E12.5	0	1
MA1588.1	nonNCC	-0.245254	0.304991	392783	0.58686	1.50762e-08	2.82385e-08	100	100	0	E12.5	0	1
MA1589.1	nonNCC	-0.0796521	-0.021528	332172	0.496301	0.80952	0.828232	100	100	0	E12.5	0	1
MA1592.1	nonNCC	0.149099	0.303759	389304	0.581662	1.02669e-07	1.80637e-07	100	100	0	E12.5	0	1
MA1593.1	nonNCC	-0.440522	-0.20336	298402	0.445845	0.000416644	0.000607275	100	100	0	E12.5	0	1
MA1594.1	nonNCC	-0.195596	0.264531	387425	0.578854	2.76244e-07	4.75095e-07	100	100	0	E12.5	0	1
MA1596.1	nonNCC	-0.185446	0.0930801	360745	0.538992	0.0110511	0.0144766	100	100	0	E12.5	0	1
MA1597.1	nonNCC	0.0432741	0.148975	366427	0.547481	0.00197246	0.00275098	100	100	0	E12.5	0	1
MA1599.1	nonNCC	-0.421308	-0.149879	302575	0.452079	0.00179033	0.00250111	100	100	0	E12.5	0	1
MA1600.1	nonNCC	-0.0424712	0.124167	363665	0.543355	0.00472208	0.00634388	100	100	0	E12.5	0	1
MA1602.1	nonNCC	-0.266372	-0.0324809	331468	0.495249	0.756869	0.781974	100	100	0	E12.5	0	1
MA1603.1	nonNCC	-0.494838	-0.291046	278695	0.4164	5.08742e-08	9.18138e-08	100	100	0	E12.5	0	1
MA1604.1	nonNCC	0.365607	0.179123	348957	0.521379	0.163543	0.188669	100	100	0	E12.5	0	1
MA1606.1	nonNCC	-1.5045	-2.62054	128565	0.19209	1.44151e-89	9.32546e-88	100	100	0	E12.5	0	1
MA1607.1	nonNCC	-1.2703	-2.24377	135739	0.202809	1.43198e-83	5.73473e-82	100	100	0	E12.5	0	1
MA1608.1	nonNCC	0.778004	0.375707	385089	0.575364	9.03772e-07	1.51409e-06	100	100	0	E12.5	0	1
MA1615.1	nonNCC	-0.360383	-0.0936254	319036	0.476674	0.128479	0.150488	100	100	0	E12.5	0	1
MA1616.1	nonNCC	-0.45823	-0.375368	261895	0.391299	1.39968e-12	3.2162e-12	100	100	0	E12.5	0	1
MA1618.1	nonNCC	-0.0165351	-1.22883	242582	0.362444	3.11307e-19	1.09087e-18	100	100	0	E12.5	0	1
MA1619.1	nonNCC	-1.30583	-0.745855	234096	0.349765	1.23148e-22	5.31116e-22	100	100	0	E12.5	0	1
MA1620.1	nonNCC	-0.827825	-1.84202	170524	0.254781	1.73081e-57	2.34775e-56	100	100	0	E12.5	0	1
MA1621.1	nonNCC	-0.71586	-1.81998	170108	0.25416	9.02948e-58	1.24488e-56	100	100	0	E12.5	0	1
MA1623.1	nonNCC	-0.940404	-0.380704	255943	0.382406	1.80731e-14	4.63398e-14	100	100	0	E12.5	0	1
MA1624.1	nonNCC	-0.488755	0.398924	396691	0.592699	1.52948e-09	2.99836e-09	100	100	0	E12.5	0	1
MA1625.1	nonNCC	-0.805107	-0.210003	293797	0.438964	6.95822e-05	0.000106397	100	100	0	E12.5	0	1
MA1627.1	nonNCC	1.13538	0.97597	504660	0.754016	1.48761e-61	2.36053e-60	100	100	0	E12.5	0	1
MA1628.1	nonNCC	-0.584721	-0.455657	239301	0.357541	1.63057e-20	6.01451e-20	100	100	0	E12.5	0	1
MA1629.1	nonNCC	-0.473239	-0.3623	264309	0.394906	7.43542e-12	1.62421e-11	100	100	0	E12.5	0	1
MA1100.2	nonNCC	-1.52461	-1.13774	190092	0.284018	5.35629e-45	5.56128e-44	100	100	0	E12.5	0	1
MA0605.2	nonNCC	-1.5753	-0.854441	241419	0.360706	1.1071e-19	3.96201e-19	100	100	0	E12.5	0	1
MA0462.2	nonNCC	-3.3309	-0.816032	236480	0.353326	1.19127e-21	4.77077e-21	100	100	0	E12.5	0	1
MA0463.2	nonNCC	-0.483284	-0.143603	311776	0.465827	0.0259438	0.0326628	100	100	0	E12.5	0	1
MA0864.2	nonNCC	0.130027	0.270707	380448	0.56843	8.21105e-06	1.30292e-05	100	100	0	E12.5	0	1
MA0469.3	nonNCC	0.0717455	0.272777	385987	0.576706	5.76429e-07	9.8332e-07	100	100	0	E12.5	0	1
MA0470.2	nonNCC	0.0533049	0.122078	361561	0.540211	0.00877922	0.0115908	100	100	0	E12.5	0	1
MA0612.2	nonNCC	-0.00486117	-1.51864	160558	0.239891	1.87582e-64	3.35652e-63	100	100	0	E12.5	0	1
MA0766.2	nonNCC	-2.75056	0.0854788	320283	0.478537	0.161901	0.187032	100	100	0	E12.5	0	1
MA0038.2	nonNCC	0.347944	0.0076855	333616	0.498458	0.919995	0.928831	100	100	0	E12.5	0	1
MA0893.2	nonNCC	0.602457	-1.25414	205246	0.30666	2.10795e-36	1.56883e-35	100	100	0	E12.5	0	1
MA1099.2	nonNCC	0.107769	0.165722	365032	0.545397	0.00309127	0.00423413	100	100	0	E12.5	0	1
MA0616.2	nonNCC	0.145223	0.19949	370868	0.554117	0.000420648	0.000612051	100	100	0	E12.5	0	1
MA0900.2	nonNCC	-0.00486117	-1.51864	160558	0.239891	1.87582e-64	3.35652e-63	100	100	0	E12.5	0	1
MA0158.2	nonNCC	-0.127909	-1.74904	142756	0.213293	6.56646e-78	2.04533e-76	100	100	0	E12.5	0	1
MA0594.2	nonNCC	0.496903	0.302546	395927	0.591557	2.41903e-09	4.67679e-09	100	100	0	E12.5	0	1
MA0902.2	nonNCC	-0.00486117	-1.51864	160558	0.239891	1.87582e-64	3.35652e-63	100	100	0	E12.5	0	1
MA0904.2	nonNCC	-0.127909	-1.74904	142756	0.213293	6.56646e-78	2.04533e-76	100	100	0	E12.5	0	1
MA0485.2	nonNCC	0.9161	0.769223	465295	0.695201	4.49963e-37	3.53663e-36	100	100	0	E12.5	0	1
MA0912.2	nonNCC	-0.00486117	-1.51864	160558	0.239891	1.87582e-64	3.35652e-63	100	100	0	E12.5	0	1
MA0910.2	nonNCC	-0.239198	-1.6879	129496	0.193481	8.89253e-89	4.98574e-87	100	100	0	E12.5	0	1
MA0913.2	nonNCC	1.1805	0.421325	404482	0.604339	1.04726e-11	2.26995e-11	100	100	0	E12.5	0	1
MA1140.2	nonNCC	-1.22455	-0.512726	267692	0.399961	7.04877e-11	1.46371e-10	100	100	0	E12.5	0	1
MA0701.2	nonNCC	0.493445	-0.990029	216955	0.324154	2.0952e-30	1.27686e-29	100	100	0	E12.5	0	1
MA0702.2	nonNCC	0.717264	-0.0847957	326960	0.488513	0.454128	0.492803	100	100	0	E12.5	0	1
MA0703.2	nonNCC	0.930865	-0.429791	288083	0.430427	5.78508e-06	9.26714e-06	100	100	0	E12.5	0	1
MA0623.2	nonNCC	0.181376	-0.355214	290350	0.433814	1.60797e-05	2.52296e-05	100	100	0	E12.5	0	1
MA0842.2	nonNCC	0.555287	0.554121	412349	0.616094	3.85242e-14	9.6139e-14	100	100	0	E12.5	0	1
MA0682.2	nonNCC	0.0132738	0.647026	435674	0.650944	7.79305e-23	3.41352e-22	100	100	0	E12.5	0	1
MA0075.3	nonNCC	0.493445	-0.990029	216955	0.324154	2.0952e-30	1.27686e-29	100	100	0	E12.5	0	1
MA0867.2	nonNCC	-0.93763	-1.24765	166822	0.24925	4.99526e-60	7.24313e-59	100	100	0	E12.5	0	1
MA0868.2	nonNCC	-0.759828	-0.581526	249109	0.372196	8.14685e-17	2.42103e-16	100	100	0	E12.5	0	1
MA0746.2	nonNCC	0.132879	0.417328	427010	0.637999	2.39571e-19	8.46551e-19	100	100	0	E12.5	0	1
MA0632.2	nonNCC	0.495633	0.288925	392384	0.586264	1.88931e-08	3.53092e-08	100	100	0	E12.5	0	1
MA0871.2	nonNCC	-0.083814	0.438801	410114	0.612754	2.00812e-13	4.85295e-13	100	100	0	E12.5	0	1
MA0753.2	nonNCC	0.834302	0.529876	425925	0.636378	6.23256e-19	2.09663e-18	100	100	0	E12.5	0	1
MA0122.3	nonNCC	-0.0107549	-0.0432191	324035	0.484143	0.301433	0.33356	100	100	0	E12.5	0	1
MA1707.1	nonNCC	-0.00588956	-0.18476	301389	0.450307	0.00120177	0.00169579	100	100	0	E12.5	0	1
MA1708.1	nonNCC	-1.05898	0.366664	385557	0.576064	7.156e-07	1.21091e-06	100	100	0	E12.5	0	1
MA1709.1	nonNCC	-1.0003	-0.594643	222105	0.331849	6.04736e-28	3.39056e-27	100	100	0	E12.5	0	1
MA1710.1	nonNCC	0.290072	0.332178	404358	0.604154	1.13873e-11	2.45556e-11	100	100	0	E12.5	0	1
MA1711.1	nonNCC	-0.0791999	0.016542	336244	0.502385	0.876539	0.890301	100	100	0	E12.5	0	1
MA1712.1	nonNCC	-0.306975	-0.205535	284140	0.424536	8.74173e-07	1.46742e-06	100	100	0	E12.5	0	1
MA1713.1	nonNCC	0.444608	0.181124	386227	0.577065	5.10508e-07	8.74414e-07	100	100	0	E12.5	0	1
MA1714.1	nonNCC	0.235855	0.338339	395972	0.591625	2.35494e-09	4.56337e-09	100	100	0	E12.5	0	1
MA1715.1	nonNCC	-0.196385	0.0962434	350958	0.524369	0.112265	0.131864	100	100	0	E12.5	0	1
MA1716.1	nonNCC	-0.0951028	0.143151	360410	0.538491	0.0121259	0.0158353	100	100	0	E12.5	0	1
MA1717.1	nonNCC	-0.174176	-0.227743	293508	0.438532	6.17947e-05	9.46618e-05	100	100	0	E12.5	0	1
MA1718.1	nonNCC	-0.35129	-0.192499	303929	0.454103	0.00277944	0.00383828	100	100	0	E12.5	0	1
MA1719.1	nonNCC	0.0520943	-0.0266748	329467	0.492259	0.613954	0.647037	100	100	0	E12.5	0	1
MA1720.1	nonNCC	0.00877399	0.170209	363040	0.542421	0.00570018	0.00762138	100	100	0	E12.5	0	1
MA1721.1	nonNCC	-0.201785	-0.21384	278921	0.416738	5.75595e-08	1.03214e-07	100	100	0	E12.5	0	1
MA1722.1	nonNCC	-0.201752	-0.504566	238499	0.356343	7.80879e-21	2.98509e-20	100	100	0	E12.5	0	1
MA1723.1	nonNCC	0.627731	0.532134	460902	0.688637	9.80375e-35	6.87079e-34	100	100	0	E12.5	0	1
MA1724.1	nonNCC	-0.728458	-0.52636	240570	0.359437	5.16339e-20	1.87173e-19	100	100	0	E12.5	0	1
MA1631.1	nonNCC	-1.02027	-1.75544	154472	0.230798	6.59718e-69	1.49952e-67	100	100	0	E12.5	0	1
MA1632.1	nonNCC	-1.95873	-0.856736	253846	0.379273	3.60835e-15	9.57294e-15	100	100	0	E12.5	0	1
MA1634.1	nonNCC	-3.29225	-0.763331	243276	0.36348	5.73457e-19	1.94637e-18	100	100	0	E12.5	0	1
MA1635.1	nonNCC	-1.05808	-0.90961	214707	0.320795	1.63414e-31	1.09072e-30	100	100	0	E12.5	0	1
MA1636.1	nonNCC	-0.0532915	-6.69799e-05	336175	0.502282	0.881839	0.894603	100	100	0	E12.5	0	1
MA1637.1	nonNCC	0.359095	0.147903	343964	0.513919	0.364369	0.400567	100	100	0	E12.5	0	1
MA1638.1	nonNCC	-0.471128	-1.67244	213675	0.319253	4.9859e-32	3.35451e-31	100	100	0	E12.5	0	1
MA1639.1	nonNCC	4.94377	2.41622	474640	0.709163	2.60876e-42	2.49314e-41	100	100	0	E12.5	0	1
MA1640.1	nonNCC	4.46272	2.69018	521288	0.77886	8.36392e-74	2.34469e-72	100	100	0	E12.5	0	1
MA1641.1	nonNCC	-1.50819	-0.707237	234741	0.350728	2.28753e-22	9.52384e-22	100	100	0	E12.5	0	1
MA1642.1	nonNCC	-0.200732	-0.918033	248097	0.370684	3.52744e-17	1.08269e-16	100	100	0	E12.5	0	1
MA1643.1	nonNCC	0.228831	2.51304	531946	0.794784	2.97572e-82	1.1066e-80	100	100	0	E12.5	0	1
MA1644.1	nonNCC	-0.245531	-0.643318	225978	0.337635	3.63459e-26	1.86384e-25	100	100	0	E12.5	0	1
MA1645.1	nonNCC	-0.244373	0.121059	357573	0.534252	0.0256009	0.0322794	100	100	0	E12.5	0	1
MA1646.1	nonNCC	-0.983523	-0.667367	217121	0.324402	2.52476e-30	1.52757e-29	100	100	0	E12.5	0	1
MA1648.1	nonNCC	-0.729419	-1.59282	161492	0.241286	8.77514e-64	1.5061e-62	100	100	0	E12.5	0	1
MA1649.1	nonNCC	-1.10667	-0.135902	307111	0.458857	0.0073338	0.00975906	100	100	0	E12.5	0	1
MA1650.1	nonNCC	0.310394	0.110183	362865	0.542159	0.00600501	0.00801622	100	100	0	E12.5	0	1
MA1651.1	nonNCC	-0.01677	0.317507	389538	0.582012	9.05566e-08	1.60333e-07	100	100	0	E12.5	0	1
MA1652.1	nonNCC	0.402621	0.737041	473641	0.70767	9.84747e-42	9.30531e-41	100	100	0	E12.5	0	1
MA1653.1	nonNCC	0.691729	0.224385	393601	0.588082	9.4484e-09	1.78164e-08	100	100	0	E12.5	0	1
MA1654.1	nonNCC	0.158589	0.343057	404179	0.603887	1.28472e-11	2.74923e-11	100	100	0	E12.5	0	1
MA1655.1	nonNCC	-0.608504	-0.459253	243476	0.363779	6.83276e-19	2.2803e-18	100	100	0	E12.5	0	1
MA1656.1	nonNCC	-0.6148	-0.250473	289142	0.432009	9.38065e-06	1.48571e-05	100	100	0	E12.5	0	1
MA1657.1	nonNCC	0.0951308	-0.0438292	329337	0.492065	0.605089	0.640907	100	100	0	E12.5	0	1
MA1683.1	nonNCC	-1.52543	-2.14756	112391	0.167924	7.28614e-104	6.80849e-102	100	100	0	E12.5	0	1
MA1725.1	nonNCC	-0.234153	-0.114675	309041	0.46174	0.0126538	0.0164735	100	100	0	E12.5	0	1
MA1726.1	nonNCC	-0.453709	-0.651047	215233	0.321581	2.98114e-31	1.94352e-30	100	100	0	E12.5	0	1
MA1727.1	nonNCC	-0.364961	0.163779	366373	0.547401	0.00200771	0.0027955	100	100	0	E12.5	0	1
MA1728.1	nonNCC	-0.887984	-0.507593	236507	0.353367	1.22192e-21	4.87029e-21	100	100	0	E12.5	0	1
MA1729.1	nonNCC	0.7778	1.0285	503570	0.752388	8.62741e-61	1.29565e-59	100	100	0	E12.5	0	1
MA1730.1	nonNCC	-0.85761	-0.608925	220770	0.329854	1.42624e-28	8.21556e-28	100	100	0	E12.5	0	1
MA1731.1	nonNCC	0.0269048	-0.0176223	328579	0.490932	0.554585	0.593671	100	100	0	E12.5	0	1
MA0833.2	nonNCC	-0.0392935	-0.172797	308777	0.461346	0.0117665	0.0153897	100	100	0	E12.5	0	1
MA0835.2	nonNCC	-3.02704	-0.65706	249798	0.373225	1.43255e-16	4.1544e-16	100	100	0	E12.5	0	1
MA0465.2	nonNCC	0.807413	0.575037	434254	0.648822	3.04995e-22	1.25122e-21	100	100	0	E12.5	0	1
MA0102.4	nonNCC	-0.296646	-0.173602	301579	0.450591	0.00128209	0.00179707	100	100	0	E12.5	0	1
MA0836.2	nonNCC	-0.54422	-0.380225	264247	0.394813	7.12808e-12	1.56112e-11	100	100	0	E12.5	0	1
MA0018.4	nonNCC	-1.34212	-0.321812	297095	0.443892	0.000255607	0.00037846	100	100	0	E12.5	0	1
MA1102.2	nonNCC	0.396082	0.20029	368632	0.550776	0.000936118	0.00132986	100	100	0	E12.5	0	1
MA0471.2	nonNCC	0.463438	0.41754	434664	0.649435	2.06081e-22	8.62259e-22	100	100	0	E12.5	0	1
MA0154.4	nonNCC	0.397559	0.149301	340638	0.50895	0.559751	0.595887	100	100	0	E12.5	0	1
MA0162.4	nonNCC	0.265588	0.395634	429983	0.642441	1.64856e-20	6.05431e-20	100	100	0	E12.5	0	1
MA0598.3	nonNCC	-2.01802	-0.267556	294810	0.440478	0.000104856	0.000158604	100	100	0	E12.5	0	1
MA0473.3	nonNCC	-1.84295	-0.123434	310056	0.463257	0.0166416	0.0214985	100	100	0	E12.5	0	1
MA0640.2	nonNCC	-1.68871	-0.0745962	314402	0.46975	0.0486836	0.0589955	100	100	0	E12.5	0	1
MA0592.3	nonNCC	-0.746784	-0.363217	277563	0.414709	2.72176e-08	5.00875e-08	100	100	0	E12.5	0	1
MA0761.2	nonNCC	-1.9448	-0.306123	286564	0.428157	2.84083e-06	4.63911e-06	100	100	0	E12.5	0	1
MA0477.2	nonNCC	-3.24602	-0.765338	243277	0.363482	5.7396e-19	1.94637e-18	100	100	0	E12.5	0	1
MA0148.4	nonNCC	-1.09285	-1.81705	142946	0.213577	9.28568e-78	2.78902e-76	100	100	0	E12.5	0	1
MA0047.3	nonNCC	-1.36853	-1.95915	130164	0.194479	3.26446e-88	1.61495e-86	100	100	0	E12.5	0	1
MA1103.2	nonNCC	-1.53522	-2.2161	115032	0.17187	1.86345e-101	1.56716e-99	100	100	0	E12.5	0	1
MA0481.3	nonNCC	-1.56508	-2.27979	118827	0.17754	4.78708e-98	3.65994e-96	100	100	0	E12.5	0	1
MA0062.3	nonNCC	-1.96229	-0.210182	299075	0.44685	0.000532645	0.000767045	100	100	0	E12.5	0	1
MA0035.4	nonNCC	-1.38004	0.0559399	333048	0.497609	0.876232	0.890301	100	100	0	E12.5	0	1
MA0482.2	nonNCC	-2.85664	0.227055	331311	0.495014	0.74527	0.772838	100	100	0	E12.5	0	1
MA1104.2	nonNCC	-2.4194	0.22112	335347	0.501044	0.945774	0.950294	100	100	0	E12.5	0	1
MA1105.2	nonNCC	-0.685253	-0.770234	205321	0.306772	2.31238e-36	1.70589e-35	100	100	0	E12.5	0	1
MA0043.3	nonNCC	-0.338725	-0.394177	263522	0.39373	4.33952e-12	9.65486e-12	100	100	0	E12.5	0	1
MA0114.4	nonNCC	-0.596743	-0.335578	270702	0.404458	4.76894e-10	9.54924e-10	100	100	0	E12.5	0	1
MA0484.2	nonNCC	-0.588472	-0.319299	270658	0.404392	4.64032e-10	9.31386e-10	100	100	0	E12.5	0	1
MA0901.2	nonNCC	0.268677	0.60149	446271	0.666777	1.6206e-27	8.90798e-27	100	100	0	E12.5	0	1
MA0490.2	nonNCC	-2.6243	-0.482884	271851	0.406175	9.67727e-10	1.91948e-09	100	100	0	E12.5	0	1
MA0491.2	nonNCC	-2.75836	-0.587773	257127	0.384175	4.40791e-14	1.09676e-13	100	100	0	E12.5	0	1
MA0039.4	nonNCC	0.26484	0.36078	415987	0.621529	2.37277e-15	6.35508e-15	100	100	0	E12.5	0	1
MA1107.2	nonNCC	-0.0486481	0.347729	406218	0.606933	3.19447e-12	7.16413e-12	100	100	0	E12.5	0	1
MA0700.2	nonNCC	0.520844	-0.676517	238878	0.356909	1.10667e-20	4.15494e-20	100	100	0	E12.5	0	1
MA0495.3	nonNCC	0.604375	0.69823	439840	0.657168	1.27564e-24	6.02703e-24	100	100	0	E12.5	0	1
MA0496.3	nonNCC	-1.28892	0.0987871	347703	0.519506	0.203676	0.232733	100	100	0	E12.5	0	1
MA0052.4	nonNCC	-2.50296	-0.510622	264950	0.395864	1.14798e-11	2.46919e-11	100	100	0	E12.5	0	1
MA0620.3	nonNCC	-0.247826	0.442381	412723	0.616652	2.90915e-14	7.36927e-14	100	100	0	E12.5	0	1
MA1108.2	nonNCC	-0.398322	-0.719229	243339	0.363575	6.06022e-19	2.04685e-18	100	100	0	E12.5	0	1
MA0499.2	nonNCC	-1.32119	-1.2151	197193	0.294627	7.47274e-41	6.75761e-40	100	100	0	E12.5	0	1
MA0500.2	nonNCC	-1.34627	-0.873222	216530	0.323519	1.29821e-30	8.20901e-30	100	100	0	E12.5	0	1
MA0056.2	nonNCC	0.798864	0.576402	432099	0.645602	2.33292e-21	9.08327e-21	100	100	0	E12.5	0	1
MA0089.2	nonNCC	-1.2027	-0.00689134	329646	0.492526	0.626253	0.659172	100	100	0	E12.5	0	1
MA0025.2	nonNCC	-0.271842	-0.41028	260083	0.388592	3.85599e-13	9.10923e-13	100	100	0	E12.5	0	1
MA0502.2	nonNCC	-0.384988	-0.467627	246418	0.368175	8.61289e-18	2.74373e-17	100	100	0	E12.5	0	1
MA0063.2	nonNCC	0.0487932	0.33904	390366	0.583249	5.78427e-08	1.03501e-07	100	100	0	E12.5	0	1
MA1112.2	nonNCC	-0.124057	-0.170713	304726	0.455293	0.0035737	0.00486325	100	100	0	E12.5	0	1
MA0679.2	nonNCC	0.52192	0.373925	395028	0.590214	4.12017e-09	7.83952e-09	100	100	0	E12.5	0	1
MA0712.2	nonNCC	0.190646	0.787131	458157	0.684536	2.58439e-33	1.78153e-32	100	100	0	E12.5	0	1
MA1113.2	nonNCC	4.20946	2.31441	501462	0.749238	2.50269e-59	3.56739e-58	100	100	0	E12.5	0	1
MA0681.2	nonNCC	0.388735	0.234998	380815	0.568978	6.94584e-06	1.10843e-05	100	100	0	E12.5	0	1
MA0782.2	nonNCC	-0.69963	-0.0833569	319534	0.477418	0.141119	0.164151	100	100	0	E12.5	0	1
MA0627.2	nonNCC	-0.258068	-0.491206	247533	0.369841	2.2032e-17	6.8121e-17	100	100	0	E12.5	0	1
MA0508.3	nonNCC	0.262691	0.0850637	352992	0.527408	0.074075	0.0879902	100	100	0	E12.5	0	1
MA0684.2	nonNCC	0.475888	0.805732	414538	0.619364	7.30827e-15	1.92071e-14	100	100	0	E12.5	0	1
MA0743.2	nonNCC	-0.561384	-0.739222	218647	0.326682	1.38519e-29	8.26204e-29	100	100	0	E12.5	0	1
MA0744.2	nonNCC	-0.822057	-0.934138	186808	0.279111	5.5238e-47	6.11252e-46	100	100	0	E12.5	0	1
MA0745.2	nonNCC	-0.73624	-1.40339	184837	0.276166	3.37812e-48	3.83918e-47	100	100	0	E12.5	0	1
MA0143.4	nonNCC	-0.392545	-0.240598	297166	0.443998	0.000262585	0.000388109	100	100	0	E12.5	0	1
MA0081.2	nonNCC	-0.910982	0.351543	384093	0.573876	1.47548e-06	2.43788e-06	100	100	0	E12.5	0	1
MA0829.2	nonNCC	0.00630128	0.14985	358776	0.53605	0.0188061	0.0241465	100	100	0	E12.5	0	1
MA0522.3	nonNCC	-0.704732	-1.67115	165530	0.24732	6.29462e-61	9.62505e-60	100	100	0	E12.5	0	1
MA0830.2	nonNCC	-0.901082	-1.84423	156341	0.23359	1.59697e-67	3.35763e-66	100	100	0	E12.5	0	1
MA0769.2	nonNCC	-0.469378	-0.275561	278436	0.416013	4.41365e-08	8.01702e-08	100	100	0	E12.5	0	1
MA0090.3	nonNCC	-0.813489	-0.203407	305453	0.45638	0.00447279	0.00601858	100	100	0	E12.5	0	1
MA0809.2	nonNCC	-0.859825	-0.289048	296102	0.442408	0.000174545	0.000260732	100	100	0	E12.5	0	1
MA0003.4	nonNCC	-0.703738	-1.01775	160918	0.240429	3.40317e-64	5.96264e-63	100	100	0	E12.5	0	1
MA0814.2	nonNCC	-0.568455	-0.806429	174300	0.260423	5.89919e-55	7.51699e-54	100	100	0	E12.5	0	1
MA1123.2	nonNCC	0.279113	-1.59996	236812	0.353823	1.62715e-21	6.42458e-21	100	100	0	E12.5	0	1
MA0093.3	nonNCC	-0.723954	0.0183143	338981	0.506474	0.673123	0.702353	100	100	0	E12.5	0	1
MA0748.2	nonNCC	0.199718	0.338836	396728	0.592754	1.49569e-09	2.94252e-09	100	100	0	E12.5	0	1
MA0528.2	nonNCC	0.87889	0.914212	480018	0.717198	1.74005e-45	1.82923e-44	100	100	0	E12.5	0	1
MA0609.2	nonNCC	-1.27254	-0.335041	285578	0.426684	1.77035e-06	2.90795e-06	100	100	0	E12.5	0	1
MA1684.1	nonNCC	0.0158569	0.0351013	345372	0.516023	0.296406	0.328862	100	100	0	E12.5	0	1
MA1928.1	nonNCC	-3.76081	-0.959366	227797	0.340353	2.37025e-25	1.14562e-24	100	100	0	E12.5	0	1
MA1929.1	nonNCC	-0.0946145	0.398591	385025	0.575269	9.32945e-07	1.55753e-06	100	100	0	E12.5	0	1
MA1930.1	nonNCC	0.118787	0.401746	389139	0.581415	1.12137e-07	1.96884e-07	100	100	0	E12.5	0	1
MA1931.1	nonNCC	-0.283583	-0.00503546	334477	0.499745	0.986754	0.986754	100	100	0	E12.5	0	1
MA1932.1	nonNCC	-0.523099	-0.156744	312298	0.466607	0.0295385	0.0368574	100	100	0	E12.5	0	1
MA1933.1	nonNCC	-0.352698	0.183003	367704	0.549389	0.00128777	0.00180201	100	100	0	E12.5	0	1
MA1934.1	nonNCC	-0.845317	-0.785146	221982	0.331665	5.29746e-28	2.99004e-27	100	100	0	E12.5	0	1
MA1935.1	nonNCC	-1.81163	-0.299544	285214	0.42614	1.48341e-06	2.44618e-06	100	100	0	E12.5	0	1
MA1936.1	nonNCC	-1.35485	-0.349133	274000	0.409385	3.51812e-09	6.7551e-09	100	100	0	E12.5	0	1
MA1937.1	nonNCC	-0.217726	-0.247347	292194	0.436569	3.56817e-05	5.54683e-05	100	100	0	E12.5	0	1
MA1938.1	nonNCC	-0.727614	-0.623851	223449	0.333857	2.54574e-27	1.38127e-26	100	100	0	E12.5	0	1
MA1939.1	nonNCC	-0.170805	0.0973052	351584	0.525304	0.0991374	0.116935	100	100	0	E12.5	0	1
MA1940.1	nonNCC	-0.0355584	-0.275729	285575	0.42668	1.76779e-06	2.90795e-06	100	100	0	E12.5	0	1
MA1941.1	nonNCC	-0.730196	-0.673248	232387	0.347211	2.34229e-23	1.0478e-22	100	100	0	E12.5	0	1
MA1942.1	nonNCC	-1.7181	-0.339303	281068	0.419946	1.81684e-07	3.16349e-07	100	100	0	E12.5	0	1
MA1943.1	nonNCC	0.247917	0.316786	392024	0.585726	2.31307e-08	4.27537e-08	100	100	0	E12.5	0	1
MA1944.1	nonNCC	-0.296705	-0.43502	262351	0.391981	1.9268e-12	4.39142e-12	100	100	0	E12.5	0	1
MA1945.1	nonNCC	-0.607591	-0.542349	242626	0.362509	3.23645e-19	1.1294e-18	100	100	0	E12.5	0	1
MA1946.1	nonNCC	-1.51182	-0.488448	256701	0.383539	3.20312e-14	8.01733e-14	100	100	0	E12.5	0	1
MA1947.1	nonNCC	-1.48167	-0.62211	237208	0.354414	2.35701e-21	9.13478e-21	100	100	0	E12.5	0	1
MA1948.1	nonNCC	0.204283	-0.314328	289186	0.432075	9.56883e-06	1.50983e-05	100	100	0	E12.5	0	1
MA1949.1	nonNCC	-0.221597	-0.103265	316845	0.4734	0.0830119	0.0981899	100	100	0	E12.5	0	1
MA1950.1	nonNCC	-1.77512	-0.548326	258168	0.385731	9.54937e-14	2.34825e-13	100	100	0	E12.5	0	1
MA1951.1	nonNCC	-1.26168	-0.57695	265422	0.396569	1.57678e-11	3.35715e-11	100	100	0	E12.5	0	1
MA1952.1	nonNCC	-1.59948	-0.332953	283305	0.423288	5.75266e-07	9.8332e-07	100	100	0	E12.5	0	1
MA1953.1	nonNCC	-1.57452	-0.551771	251646	0.375986	6.36855e-16	1.77939e-15	100	100	0	E12.5	0	1
MA1954.1	nonNCC	-1.6962	-0.414824	271477	0.405616	7.69661e-10	1.53749e-09	100	100	0	E12.5	0	1
MA1955.1	nonNCC	-1.54259	-0.47916	260186	0.388746	4.15258e-13	9.75508e-13	100	100	0	E12.5	0	1
MA1956.1	nonNCC	-1.46088	-0.525632	248273	0.370946	4.08302e-17	1.24414e-16	100	100	0	E12.5	0	1
MA1957.1	nonNCC	-0.341224	-0.0373229	324434	0.484739	0.319973	0.35361	100	100	0	E12.5	0	1
MA1958.1	nonNCC	-0.264313	-0.119886	313968	0.469102	0.0440503	0.0536126	100	100	0	E12.5	0	1
MA1959.1	nonNCC	0.172084	0.311263	407365	0.608647	1.43554e-12	3.28963e-12	100	100	0	E12.5	0	1
MA1960.1	nonNCC	0.025792	-0.0336702	332263	0.496437	0.816395	0.83425	100	100	0	E12.5	0	1
MA1961.1	nonNCC	0.568621	0.211772	392347	0.586208	1.92913e-08	3.58937e-08	100	100	0	E12.5	0	1
MA1962.1	nonNCC	-0.00278184	-0.342192	264548	0.395263	8.74644e-12	1.90564e-11	100	100	0	E12.5	0	1
MA1963.1	nonNCC	0.647391	0.643412	443815	0.663107	2.16574e-26	1.1313e-25	100	100	0	E12.5	0	1
MA1964.1	nonNCC	-1.1547	-0.727272	222699	0.332736	1.14385e-27	6.37074e-27	100	100	0	E12.5	0	1
MA1965.1	nonNCC	0.875506	0.714476	471008	0.703736	3.12043e-40	2.73363e-39	100	100	0	E12.5	0	1
MA1966.1	nonNCC	-0.487902	-0.394523	271718	0.405976	8.92176e-10	1.77381e-09	100	100	0	E12.5	0	1
MA1967.1	nonNCC	-0.897614	-0.802108	225919	0.337547	3.41835e-26	1.7637e-25	100	100	0	E12.5	0	1
MA1968.1	nonNCC	-0.243091	-0.10891	313124	0.467841	0.0361004	0.0444517	100	100	0	E12.5	0	1
MA1969.1	nonNCC	-0.428509	0.200031	370396	0.553411	0.000499884	0.00072234	100	100	0	E12.5	0	1
MA1970.1	nonNCC	-2.74386	-0.00661066	314715	0.470218	0.0522735	0.0632547	100	100	0	E12.5	0	1
MA1971.1	nonNCC	-0.0714041	-0.0577378	322976	0.482561	0.255755	0.288711	100	100	0	E12.5	0	1
MA1972.1	nonNCC	0.385256	0.503044	442332	0.660891	1.00821e-25	5.01717e-25	100	100	0	E12.5	0	1
MA1973.1	nonNCC	-0.949202	0.0475138	339916	0.507871	0.608015	0.643196	100	100	0	E12.5	0	1
MA1974.1	nonNCC	-0.287561	-0.0713229	321824	0.48084	0.211791	0.241678	100	100	0	E12.5	0	1
MA1975.1	nonNCC	0.57762	0.402486	403034	0.602176	2.75963e-11	5.81666e-11	100	100	0	E12.5	0	1
MA1976.1	nonNCC	0.538994	0.439243	430541	0.643274	9.88406e-21	3.72757e-20	100	100	0	E12.5	0	1
MA1977.1	nonNCC	-0.501193	-0.0903393	316347	0.472656	0.0747553	0.088673	100	100	0	E12.5	0	1
MA1978.1	nonNCC	-0.358745	0.0904297	353492	0.528155	0.06653	0.0792517	100	100	0	E12.5	0	1
MA1979.1	nonNCC	-0.714318	-0.181828	292323	0.436762	3.76844e-05	5.83657e-05	100	100	0	E12.5	0	1
MA1980.1	nonNCC	-0.919285	-0.707152	204957	0.306228	1.47482e-36	1.13791e-35	100	100	0	E12.5	0	1
MA1981.1	nonNCC	0.445664	0.331038	422013	0.630533	1.78663e-17	5.56503e-17	100	100	0	E12.5	0	1
MA1982.1	nonNCC	-0.201087	-0.0978807	316529	0.472928	0.0776914	0.092026	100	100	0	E12.5	0	1
MA1983.1	nonNCC	-0.00795499	-0.0942062	315653	0.471619	0.06438	0.0769084	100	100	0	E12.5	0	1
MA1984.1	nonNCC	-0.198695	0.0132797	335788	0.501703	0.911651	0.923734	100	100	0	E12.5	0	1
MA1985.1	nonNCC	0.227912	0.447709	417397	0.623636	7.79231e-16	2.14161e-15	100	100	0	E12.5	0	1
MA1986.1	nonNCC	-0.153277	-0.0710375	320200	0.478413	0.15949	0.184734	100	100	0	E12.5	0	1
MA1987.1	nonNCC	1.03798	0.637978	457463	0.683499	5.84426e-33	3.99596e-32	100	100	0	E12.5	0	1
MA1988.1	nonNCC	-3.70285	-0.937317	226713	0.338734	7.7827e-26	3.91931e-25	100	100	0	E12.5	0	1
MA1989.1	nonNCC	0.220819	1.10738	400212	0.59796	1.72438e-10	3.5114e-10	100	100	0	E12.5	0	1
MA1990.1	nonNCC	-0.109178	-0.0967161	315241	0.471004	0.0588039	0.0706486	100	100	0	E12.5	0	1
MA1991.1	nonNCC	-0.527834	-0.455027	260806	0.389672	6.47335e-13	1.49975e-12	100	100	0	E12.5	0	1
MA1992.1	nonNCC	-1.57014	-0.0224794	319046	0.476689	0.128723	0.150565	100	100	0	E12.5	0	1
MA1993.1	nonNCC	-1.75371	-0.665013	239369	0.357643	1.73512e-20	6.34452e-20	100	100	0	E12.5	0	1
MA1994.1	nonNCC	-0.126261	0.166715	365883	0.546668	0.00235499	0.00326284	100	100	0	E12.5	0	1
MA1995.1	nonNCC	-0.227085	-0.0128505	335382	0.501097	0.943061	0.948702	100	100	0	E12.5	0	1
MA1996.1	nonNCC	-0.708837	-0.24045	299313	0.447206	0.000580417	0.000834412	100	100	0	E12.5	0	1
MA1997.1	nonNCC	-1.49929	-0.792417	229687	0.343177	1.60921e-24	7.56058e-24	100	100	0	E12.5	0	1
MA1998.1	nonNCC	0.0371276	-0.0352639	327008	0.488585	0.456951	0.49459	100	100	0	E12.5	0	1
MA1999.1	nonNCC	0.425642	0.244817	381324	0.569739	5.49603e-06	8.83778e-06	100	100	0	E12.5	0	1
MA2001.1	nonNCC	1.11842	-0.132609	312122	0.466344	0.0282814	0.0353412	100	100	0	E12.5	0	1
MA2002.1	nonNCC	-0.414211	-0.386661	260652	0.389442	5.79939e-13	1.34732e-12	100	100	0	E12.5	0	1
MA2003.1	nonNCC	-0.409954	-0.0914847	317658	0.474615	0.098065	0.115832	100	100	0	E12.5	0	1
MA0037.4	nonNCC	-2.86895	-0.0255555	310603	0.464074	0.0192183	0.0246005	100	100	0	E12.5	0	1
MA0041.2	nonNCC	-1.18161	-1.56355	191200	0.285673	2.45001e-44	2.51276e-43	100	100	0	E12.5	0	1
MA0050.3	nonNCC	-0.47777	-0.151918	300941	0.449638	0.00103044	0.00146138	100	100	0	E12.5	0	1
MA0067.2	nonNCC	0.342194	0.319804	377898	0.56462	2.53898e-05	3.97632e-05	100	100	0	E12.5	0	1
MA0078.2	nonNCC	-0.475786	-0.383591	281608	0.420753	2.40977e-07	4.17859e-07	100	100	0	E12.5	0	1
MA0079.5	nonNCC	0.746382	0.275723	405632	0.606058	4.78435e-12	1.05885e-11	100	100	0	E12.5	0	1
MA0080.6	nonNCC	-0.670106	0.494582	416511	0.622312	1.5721e-15	4.23762e-15	100	100	0	E12.5	0	1
MA0087.2	nonNCC	-0.731685	-0.526609	262776	0.392616	2.5909e-12	5.87317e-12	100	100	0	E12.5	0	1
MA0095.3	nonNCC	0.223907	0.561878	432649	0.646424	1.39375e-21	5.52897e-21	100	100	0	E12.5	0	1
MA0136.3	nonNCC	-1.14334	0.168161	358037	0.534946	0.0227627	0.028874	100	100	0	E12.5	0	1
MA0152.2	nonNCC	-0.864483	-0.237762	289150	0.432021	9.4146e-06	1.48829e-05	100	100	0	E12.5	0	1
MA0156.3	nonNCC	-0.708994	0.264987	368974	0.551287	0.000830707	0.00118814	100	100	0	E12.5	0	1
MA0157.3	nonNCC	-1.60039	-2.23956	109898	0.164199	3.65859e-106	5.12813e-104	100	100	0	E12.5	0	1
MA0160.2	nonNCC	-0.112088	-0.202396	296351	0.44278	0.000192225	0.000285558	100	100	0	E12.5	0	1
MA0466.3	nonNCC	-0.425636	-0.101401	313778	0.468818	0.0421422	0.051514	100	100	0	E12.5	0	1
MA0467.2	nonNCC	0.0496552	0.732824	446538	0.667176	1.21839e-27	6.74122e-27	100	100	0	E12.5	0	1
MA0474.3	nonNCC	-1.9401	-0.301879	288620	0.431229	7.40137e-06	1.17666e-05	100	100	0	E12.5	0	1
MA0480.2	nonNCC	-1.57112	-2.16105	110769	0.165501	2.34154e-105	2.81319e-103	100	100	0	E12.5	0	1
MA0489.2	nonNCC	-3.91945	-1.10059	215935	0.32263	6.62331e-31	4.25206e-30	100	100	0	E12.5	0	1
MA0493.2	nonNCC	0.31916	0.448386	439408	0.656523	1.96887e-24	9.19901e-24	100	100	0	E12.5	0	1
MA0505.2	nonNCC	-1.06078	-0.285039	283912	0.424195	7.80281e-07	1.31243e-06	100	100	0	E12.5	0	1
MA0506.2	nonNCC	0.50149	0.176063	368745	0.550945	0.000899991	0.00128287	100	100	0	E12.5	0	1
MA0507.2	nonNCC	-0.260499	-0.606799	227534	0.33996	1.81087e-25	8.8725e-25	100	100	0	E12.5	0	1
MA0509.3	nonNCC	-0.631428	-0.779104	220118	0.32888	7.00077e-29	4.11724e-28	100	100	0	E12.5	0	1
MA0514.2	nonNCC	-0.828287	-0.507915	256653	0.383467	3.08961e-14	7.77952e-14	100	100	0	E12.5	0	1
MA0516.3	nonNCC	0.622791	0.21578	393677	0.588196	9.04415e-09	1.70924e-08	100	100	0	E12.5	0	1
MA0521.2	nonNCC	-1.5328	-0.7183	233085	0.348254	4.62879e-23	2.04885e-22	100	100	0	E12.5	0	1
MA0526.4	nonNCC	0.136693	0.60527	439980	0.657377	1.10785e-24	5.26383e-24	100	100	0	E12.5	0	1
MA0606.2	nonNCC	-0.403869	-0.00727497	330445	0.49372	0.682387	0.711137	100	100	0	E12.5	0	1
MA0607.2	nonNCC	0.247349	-0.63785	266582	0.398302	3.4096e-11	7.1508e-11	100	100	0	E12.5	0	1
MA0611.2	nonNCC	0.736278	0.210785	369203	0.551629	0.000766398	0.00109803	100	100	0	E12.5	0	1
MA0624.2	nonNCC	-1.03542	-0.341399	269577	0.402777	2.35701e-10	4.76502e-10	100	100	0	E12.5	0	1
MA0625.2	nonNCC	-0.956673	-0.342508	268788	0.401598	1.42781e-10	2.92163e-10	100	100	0	E12.5	0	1
MA0633.2	nonNCC	-1.40839	-0.7672	230775	0.344803	4.77361e-24	2.18185e-23	100	100	0	E12.5	0	1
MA0642.2	nonNCC	0.141552	-0.56797	247014	0.369065	1.425e-17	4.47174e-17	100	100	0	E12.5	0	1
MA0644.2	nonNCC	0.408857	-1.46411	182603	0.272828	1.36122e-49	1.58998e-48	100	100	0	E12.5	0	1
MA0650.3	nonNCC	0.513377	0.525261	422943	0.631922	8.15106e-18	2.61643e-17	100	100	0	E12.5	0	1
MA0651.2	nonNCC	0.691887	0.473616	418515	0.625306	3.18045e-16	9.06697e-16	100	100	0	E12.5	0	1
MA0659.3	nonNCC	-0.699472	0.292277	377113	0.563447	3.55157e-05	5.53124e-05	100	100	0	E12.5	0	1
MA0666.2	nonNCC	0.556866	-0.745928	237073	0.354212	2.07764e-21	8.12694e-21	100	100	0	E12.5	0	1
MA0668.2	nonNCC	-0.418477	-1.01637	239054	0.357172	1.30059e-20	4.81848e-20	100	100	0	E12.5	0	1
MA0680.2	nonNCC	1.40845	0.523599	408656	0.610576	5.74987e-13	1.33951e-12	100	100	0	E12.5	0	1
MA0685.2	nonNCC	0.578481	0.45129	444909	0.664742	6.8725e-27	3.65808e-26	100	100	0	E12.5	0	1
MA0690.2	nonNCC	0.0283233	0.382598	387683	0.57924	2.41605e-07	4.18086e-07	100	100	0	E12.5	0	1
MA0693.3	nonNCC	-0.387802	0.186098	363370	0.542914	0.00516306	0.00692525	100	100	0	E12.5	0	1
MA0697.2	nonNCC	-0.503466	-0.399434	249732	0.373126	1.35742e-16	3.95014e-16	100	100	0	E12.5	0	1
MA0707.2	nonNCC	-0.0271088	-1.16539	183366	0.273968	4.09817e-49	4.72131e-48	100	100	0	E12.5	0	1
MA0708.2	nonNCC	0.461878	-0.990803	208148	0.310995	7.28691e-35	5.14983e-34	100	100	0	E12.5	0	1
MA0723.2	nonNCC	0.602457	-1.25414	205246	0.30666	2.10795e-36	1.56883e-35	100	100	0	E12.5	0	1
MA0734.3	nonNCC	-0.0827551	-0.139888	309899	0.463022	0.0159604	0.0206821	100	100	0	E12.5	0	1
MA0740.2	nonNCC	0.375274	0.196253	377053	0.563358	3.64302e-05	5.65273e-05	100	100	0	E12.5	0	1
MA0742.2	nonNCC	0.497361	0.28704	403405	0.60273	2.15696e-11	4.58082e-11	100	100	0	E12.5	0	1
MA0754.2	nonNCC	0.365219	-0.0135904	328861	0.491354	0.573132	0.607823	100	100	0	E12.5	0	1
MA0756.2	nonNCC	0.335272	-0.107928	317928	0.475019	0.103521	0.121764	100	100	0	E12.5	0	1
MA0759.2	nonNCC	-0.362679	0.302398	385412	0.575847	7.69444e-07	1.2968e-06	100	100	0	E12.5	0	1
MA0764.3	nonNCC	-0.649899	0.240837	369598	0.552219	0.000666221	0.000956129	100	100	0	E12.5	0	1
MA0765.3	nonNCC	-0.398068	0.318057	381474	0.569963	5.12731e-06	8.26067e-06	100	100	0	E12.5	0	1
MA0768.2	nonNCC	-0.541808	-0.396624	266044	0.397498	2.38803e-11	5.04606e-11	100	100	0	E12.5	0	1
MA0784.2	nonNCC	-0.113006	-0.561694	239035	0.357144	1.27813e-20	4.75624e-20	100	100	0	E12.5	0	1
MA0798.3	nonNCC	-0.566055	-0.645915	234264	0.350016	1.44757e-22	6.21127e-22	100	100	0	E12.5	0	1
MA0799.2	nonNCC	-0.444442	-0.539942	243216	0.363391	5.44053e-19	1.86754e-18	100	100	0	E12.5	0	1
MA0818.2	nonNCC	0.2222	-0.546773	269480	0.402632	2.21684e-10	4.50329e-10	100	100	0	E12.5	0	1
MA0819.2	nonNCC	-0.0840614	-0.430193	269884	0.403236	2.86015e-10	5.76831e-10	100	100	0	E12.5	0	1
MA0821.2	nonNCC	-0.0370526	0.0696292	348235	0.5203	0.185852	0.212655	100	100	0	E12.5	0	1
MA0828.2	nonNCC	0.149438	0.554459	434853	0.649717	1.71919e-22	7.29892e-22	100	100	0	E12.5	0	1
MA0831.3	nonNCC	-0.00549466	0.568238	435530	0.650729	8.95726e-23	3.90314e-22	100	100	0	E12.5	0	1
MA0837.2	nonNCC	-0.503889	-0.0948467	312434	0.46681	0.0305426	0.0379976	100	100	0	E12.5	0	1
MA0847.3	nonNCC	-1.11015	-1.32773	212280	0.317169	9.86132e-33	6.6882e-32	100	100	0	E12.5	0	1
MA0865.2	nonNCC	0.159834	0.302344	392063	0.585784	2.26305e-08	4.19212e-08	100	100	0	E12.5	0	1
MA0869.2	nonNCC	-0.81946	-0.864225	201933	0.30171	3.35059e-38	2.76259e-37	100	100	0	E12.5	0	1
MA0877.3	nonNCC	0.0699405	-0.0883524	323957	0.484026	0.297894	0.330078	100	100	0	E12.5	0	1
MA0878.3	nonNCC	1.10601	0.898246	477545	0.713503	5.19589e-44	5.12278e-43	100	100	0	E12.5	0	1
MA0879.2	nonNCC	0.2626	-1.27581	181108	0.270595	1.54572e-50	1.83092e-49	100	100	0	E12.5	0	1
MA0884.2	nonNCC	0.169682	-0.137245	312891	0.467493	0.0341343	0.0422161	100	100	0	E12.5	0	1
MA0885.2	nonNCC	0.28187	-1.67119	158542	0.236879	6.52661e-66	1.30688e-64	100	100	0	E12.5	0	1
MA0909.3	nonNCC	0.679562	0.338771	391680	0.585212	2.80339e-08	5.13649e-08	100	100	0	E12.5	0	1
MA1110.2	nonNCC	-0.560144	0.0424877	337718	0.504587	0.765028	0.789232	100	100	0	E12.5	0	1
MA1467.2	nonNCC	-0.309518	-0.79599	250646	0.374492	2.85201e-16	8.18615e-16	100	100	0	E12.5	0	1
MA1472.2	nonNCC	-1.4755	-0.688856	238565	0.356442	8.29845e-21	3.15792e-20	100	100	0	E12.5	0	1
MA1476.2	nonNCC	0.26542	-1.68954	158259	0.236456	4.06081e-66	8.3296e-65	100	100	0	E12.5	0	1
MA1483.2	nonNCC	-1.21526	0.00303885	331385	0.495125	0.75073	0.777541	100	100	0	E12.5	0	1
MA1487.2	nonNCC	-1.31219	-1.47686	195740	0.292457	1.1021e-41	1.02985e-40	100	100	0	E12.5	0	1
MA1491.2	nonNCC	0.0792131	-0.0604584	319338	0.477125	0.136034	0.158545	100	100	0	E12.5	0	1
MA1498.2	nonNCC	0.904394	-0.903586	234453	0.350298	1.73577e-22	7.29892e-22	100	100	0	E12.5	0	1
MA1511.2	nonNCC	0.364387	0.269919	399808	0.597356	2.22809e-10	4.51523e-10	100	100	0	E12.5	0	1
MA1518.2	nonNCC	0.10092	-1.11831	191225	0.285711	2.53518e-44	2.56878e-43	100	100	0	E12.5	0	1
MA1524.2	nonNCC	0.225142	-0.174123	307597	0.459583	0.00843926	0.0111595	100	100	0	E12.5	0	1
MA1525.2	nonNCC	-0.80377	-0.183675	301511	0.45049	0.00125279	0.00175893	100	100	0	E12.5	0	1
MA1532.2	nonNCC	-0.603064	-0.126837	315777	0.471805	0.0661412	0.0789004	100	100	0	E12.5	0	1
MA1547.2	nonNCC	-0.0634284	0.603503	426908	0.637846	2.62225e-19	9.22724e-19	100	100	0	E12.5	0	1
MA1563.2	nonNCC	-0.316567	-0.32196	278855	0.416639	5.55239e-08	9.97769e-08	100	100	0	E12.5	0	1
MA1566.2	nonNCC	-0.0656381	0.158113	358169	0.535143	0.022007	0.0279998	100	100	0	E12.5	0	1
MA1567.2	nonNCC	0.0476529	0.349135	387609	0.579129	2.51086e-07	4.336e-07	100	100	0	E12.5	0	1
MA1573.2	nonNCC	-0.514526	-0.230245	296296	0.442698	0.000188181	0.000280106	100	100	0	E12.5	0	1
MA1601.2	nonNCC	-0.10585	0.32287	391346	0.584713	3.37517e-08	6.1707e-08	100	100	0	E12.5	0	1
MA1630.2	nonNCC	0.632451	0.298293	402093	0.60077	5.12595e-11	1.06971e-10	100	100	0	E12.5	0	1
MA1633.2	nonNCC	-3.22948	-0.779724	242852	0.362847	3.9504e-19	1.37285e-18	100	100	0	E12.5	0	1
MA1647.2	nonNCC	-0.405186	-0.448069	248341	0.371048	4.32006e-17	1.3069e-16	100	100	0	E12.5	0	1
MA0597.2	nonNCC	-0.845846	-0.575136	227932	0.340555	2.72078e-25	1.30753e-24	100	100	0	E12.5	0	1
MA1540.2	nonNCC	-1.3003	-0.129351	313622	0.468586	0.0406331	0.0497416	100	100	0	E12.5	0	1
MA0004.1	NCC	-0.0109142	-0.0852772	21080	0.481884	0.629426	0.762748	100	100	1	E12.5	0	1
MA0006.1	NCC	0.215634	-0.238947	18686	0.427157	0.052245	0.117168	100	100	1	E12.5	0	1
MA0019.1	NCC	0.172706	0.30876	25672	0.586856	0.0206356	0.0552691	100	100	1	E12.5	0	1
MA0029.1	NCC	-1.07893	-0.141914	20459	0.467688	0.3893	0.549805	100	100	1	E12.5	0	1
MA0030.1	NCC	0.677355	1.07897	28103	0.642428	0.000147226	0.00103181	100	100	1	E12.5	0	1
MA0031.1	NCC	0.519027	0.807411	28228	0.645285	0.000108008	0.000815086	100	100	1	E12.5	0	1
MA0040.1	NCC	0.851032	1.0855	28599	0.653766	4.1692e-05	0.000377001	100	100	1	E12.5	0	1
MA0051.1	NCC	-0.294759	-0.365004	18664	0.426654	0.0506406	0.114794	100	100	1	E12.5	0	1
MA0059.1	NCC	-0.219101	-0.2388	20235	0.462567	0.318589	0.484532	100	100	1	E12.5	0	1
MA0066.1	NCC	-0.361193	-0.0748952	21405	0.489313	0.776008	0.87249	100	100	1	E12.5	0	1
MA0069.1	NCC	0.166141	-0.313603	19378	0.442976	0.128637	0.245872	100	100	1	E12.5	0	1
MA0070.1	NCC	0.72168	-0.24209	20892	0.477586	0.550456	0.701364	100	100	1	E12.5	0	1
MA0071.1	NCC	-0.359364	0.370614	26628	0.60871	0.003767	0.0137741	100	100	1	E12.5	0	1
MA0072.1	NCC	-0.268854	0.403843	26380	0.60304	0.0060337	0.0207965	100	100	1	E12.5	0	1
MA0073.1	NCC	-0.296881	-0.332714	17979	0.410996	0.0176989	0.0485647	100	100	1	E12.5	0	1
MA0074.1	NCC	-0.278355	0.120274	24223	0.553732	0.152211	0.277677	100	100	1	E12.5	0	1
MA0077.1	NCC	-0.180357	0.401469	26347	0.602286	0.00641383	0.0217501	100	100	1	E12.5	0	1
MA0084.1	NCC	0.368729	0.643355	28166	0.643868	0.000126032	0.00090592	100	100	1	E12.5	0	1
MA0091.1	NCC	0.602045	-0.181482	22049	0.504035	0.914606	0.95196	100	100	1	E12.5	0	1
MA0092.1	NCC	0.589766	0.922371	28910	0.660876	1.80795e-05	0.000214153	100	100	1	E12.5	0	1
MA0101.1	NCC	-0.509788	-0.32119	17686	0.404298	0.0107608	0.0320917	100	100	1	E12.5	0	1
MA0107.1	NCC	-0.351561	-0.206495	18773	0.429146	0.0590121	0.128907	100	100	1	E12.5	0	1
MA0108.2	NCC	-0.358184	-0.0402148	21800	0.498343	0.965011	0.981347	100	100	1	E12.5	0	1
MA0111.1	NCC	-0.120828	-0.118509	20380	0.465882	0.36334	0.522835	100	100	1	E12.5	0	1
MA0115.1	NCC	-0.432428	0.00667119	22750	0.520059	0.593118	0.73247	100	100	1	E12.5	0	1
MA0116.1	NCC	0.108083	-0.0910391	20971	0.479392	0.583043	0.726817	100	100	1	E12.5	0	1
MA0119.1	NCC	-1.49166	-1.47338	13181	0.301314	1.18953e-07	8.33663e-06	100	100	1	E12.5	0	1
MA0125.1	NCC	0.936938	0.431335	25654	0.586444	0.021244	0.0560068	100	100	1	E12.5	0	1
MA0130.1	NCC	-0.138632	-0.0514868	21225	0.485198	0.693439	0.813364	100	100	1	E12.5	0	1
MA0135.1	NCC	0.517009	-0.535471	18253	0.417259	0.0274597	0.0697693	100	100	1	E12.5	0	1
MA0139.1	NCC	-0.663405	0.0510628	22765	0.520402	0.586812	0.726817	100	100	1	E12.5	0	1
MA0142.1	NCC	0.310351	0.376465	27120	0.619957	0.00138962	0.00603861	100	100	1	E12.5	0	1
MA0149.1	NCC	-0.196226	-0.494608	17147	0.391976	0.00399237	0.0144724	100	100	1	E12.5	0	1
MA0138.2	NCC	-0.000419448	0.489805	28098	0.642313	0.000149044	0.00103592	100	100	1	E12.5	0	1
MA0002.2	NCC	-0.649524	-1.40974	17031	0.389324	0.00318352	0.0120601	100	100	1	E12.5	0	1
MA0065.2	NCC	-0.14241	0.187866	23983	0.548246	0.198603	0.342967	100	100	1	E12.5	0	1
MA0151.1	NCC	0.41286	-0.578155	15300	0.349754	6.22617e-05	0.00050837	100	100	1	E12.5	0	1
MA0155.1	NCC	0.0114248	-0.0470894	21101	0.482364	0.63854	0.768782	100	100	1	E12.5	0	1
MA0159.1	NCC	0.0668911	-0.161473	19920	0.455366	0.23433	0.387173	100	100	1	E12.5	0	1
MA0163.1	NCC	0.074651	-0.293052	17359	0.396822	0.0059668	0.0207359	100	100	1	E12.5	0	1
MA0164.1	NCC	-0.344096	0.0723641	22692	0.518734	0.617789	0.752987	100	100	1	E12.5	0	1
MA0259.1	NCC	0.0395842	0.106616	23098	0.528015	0.455458	0.606566	100	100	1	E12.5	0	1
MA0145.2	NCC	-0.382256	0.172083	24196	0.553115	0.156976	0.283907	100	100	1	E12.5	0	1
MA0146.2	NCC	-0.189534	0.00920089	22768	0.520471	0.585554	0.726817	100	100	1	E12.5	0	1
MA0468.1	NCC	0.202916	0.127431	23508	0.537387	0.31918	0.484532	100	100	1	E12.5	0	1
MA0476.1	NCC	-2.1472	0.973246	30605	0.699623	1.03723e-07	7.93012e-06	100	100	1	E12.5	0	1
MA0478.1	NCC	-2.35463	0.950868	29950	0.68465	8.60986e-07	2.68181e-05	100	100	1	E12.5	0	1
MA0479.1	NCC	0.414308	0.184904	23793	0.543902	0.242088	0.393803	100	100	1	E12.5	0	1
MA0483.1	NCC	0.195505	-0.135782	19893	0.454749	0.227922	0.378818	100	100	1	E12.5	0	1
MA0488.1	NCC	-0.895942	0.812499	27538	0.629512	0.000557542	0.00308482	100	100	1	E12.5	0	1
MA0492.1	NCC	-0.891877	0.713407	26825	0.613213	0.00255234	0.00998381	100	100	1	E12.5	0	1
MA0494.1	NCC	-0.241936	0.341515	26170	0.59824	0.0088447	0.0278591	100	100	1	E12.5	0	1
MA0497.1	NCC	-1.52385	0.142809	22849	0.522323	0.552084	0.701364	100	100	1	E12.5	0	1
MA0501.1	NCC	-0.811619	0.217886	24265	0.554692	0.145018	0.269228	100	100	1	E12.5	0	1
MA0504.1	NCC	-0.0298542	-0.259832	19535	0.446565	0.154491	0.28062	100	100	1	E12.5	0	1
MA0515.1	NCC	-0.0763539	0.434398	26310	0.60144	0.00686556	0.0230037	100	100	1	E12.5	0	1
MA0517.1	NCC	-0.387655	-0.165952	20478	0.468122	0.395708	0.554202	100	100	1	E12.5	0	1
MA0518.1	NCC	-0.47299	-0.119805	20420	0.466796	0.376346	0.53464	100	100	1	E12.5	0	1
MA0519.1	NCC	-0.516035	0.00238124	22113	0.505498	0.883745	0.938932	100	100	1	E12.5	0	1
MA0520.1	NCC	-0.155886	0.0695933	22381	0.511624	0.756937	0.855624	100	100	1	E12.5	0	1
MA0523.1	NCC	-0.128778	-0.261826	20641	0.471848	0.453254	0.60602	100	100	1	E12.5	0	1
MA0527.1	NCC	-0.147481	-0.0546736	21574	0.493176	0.855928	0.918157	100	100	1	E12.5	0	1
MA0076.2	NCC	-0.977411	0.101816	22703	0.518985	0.613076	0.748326	100	100	1	E12.5	0	1
MA0258.2	NCC	-0.431016	0.513812	27452	0.627546	0.000676145	0.00344629	100	100	1	E12.5	0	1
MA0150.2	NCC	-0.820542	0.472822	27173	0.621168	0.00124185	0.00561504	100	100	1	E12.5	0	1
MA0137.3	NCC	-0.458387	-0.213925	19648	0.449148	0.175418	0.310616	100	100	1	E12.5	0	1
MA0144.2	NCC	-0.58071	-0.102619	20912	0.478043	0.558621	0.705405	100	100	1	E12.5	0	1
MA0140.2	NCC	-1.40519	-0.247692	18566	0.424414	0.0439864	0.102757	100	100	1	E12.5	0	1
MA0591.1	NCC	-0.856165	0.421277	26666	0.609578	0.00349814	0.0130753	100	100	1	E12.5	0	1
MA0593.1	NCC	0.9811	1.46255	29871	0.682844	1.09984e-06	2.92639e-05	100	100	1	E12.5	0	1
MA0595.1	NCC	-0.237728	-0.644344	14735	0.336838	1.37194e-05	0.000183144	100	100	1	E12.5	0	1
MA0596.1	NCC	-0.149035	-0.538739	15292	0.349571	6.09906e-05	0.000502874	100	100	1	E12.5	0	1
MA0599.1	NCC	-0.254419	-0.312684	17307	0.395634	0.00541447	0.0191327	100	100	1	E12.5	0	1
MA0601.1	NCC	0.299004	-0.877641	15762	0.360315	0.000197188	0.00131615	100	100	1	E12.5	0	1
MA0602.1	NCC	-0.028805	-0.424553	16791	0.383838	0.00196375	0.00793996	100	100	1	E12.5	0	1
MA0603.1	NCC	-0.0905226	-0.137675	19964	0.456372	0.245044	0.397075	100	100	1	E12.5	0	1
MA0604.1	NCC	-0.220849	0.0824518	23285	0.532289	0.389636	0.549805	100	100	1	E12.5	0	1
MA0608.1	NCC	-0.0870053	-0.208109	18996	0.434244	0.0797329	0.165569	100	100	1	E12.5	0	1
MA0610.1	NCC	0.000156512	0.126587	23100	0.52806	0.454723	0.606566	100	100	1	E12.5	0	1
MA0613.1	NCC	0.578801	1.11169	29118	0.66563	1.01429e-05	0.000139839	100	100	1	E12.5	0	1
MA0614.1	NCC	0.578801	1.11169	29118	0.66563	1.01429e-05	0.000139839	100	100	1	E12.5	0	1
MA0615.1	NCC	-0.0906076	-0.197866	18805	0.429878	0.0616775	0.132506	100	100	1	E12.5	0	1
MA0618.1	NCC	0.989388	0.318865	24528	0.560704	0.105751	0.211753	100	100	1	E12.5	0	1
MA0619.1	NCC	0.0529864	-0.145854	20198	0.461721	0.307774	0.473195	100	100	1	E12.5	0	1
MA0621.1	NCC	0.919284	-0.0345249	21658	0.495097	0.896264	0.943377	100	100	1	E12.5	0	1
MA0622.1	NCC	0.0861435	-0.0544916	21741	0.496994	0.936386	0.966258	100	100	1	E12.5	0	1
MA0626.1	NCC	0.117803	0.143498	23242	0.531306	0.404236	0.557316	100	100	1	E12.5	0	1
MA0628.1	NCC	0.719378	-0.105556	20833	0.476237	0.526718	0.67629	100	100	1	E12.5	0	1
MA0629.1	NCC	0.249933	-0.188287	19765	0.451823	0.199242	0.343365	100	100	1	E12.5	0	1
MA0630.1	NCC	0.916525	0.185358	23861	0.545457	0.225814	0.378006	100	100	1	E12.5	0	1
MA0631.1	NCC	-0.220453	-0.230322	19282	0.440782	0.114568	0.226178	100	100	1	E12.5	0	1
MA0634.1	NCC	1.20633	0.607064	27522	0.629146	0.000578024	0.00315661	100	100	1	E12.5	0	1
MA0007.3	NCC	-0.346594	0.265523	25043	0.572477	0.0534384	0.118893	100	100	1	E12.5	0	1
MA0635.1	NCC	0.274354	-0.158878	21026	0.480649	0.606249	0.743229	100	100	1	E12.5	0	1
MA0636.1	NCC	-0.113505	-0.184805	19309	0.441399	0.118397	0.229428	100	100	1	E12.5	0	1
MA0638.1	NCC	-0.218742	-0.277614	18265	0.417533	0.027977	0.0708695	100	100	1	E12.5	0	1
MA0639.1	NCC	-0.139119	0.191744	23244	0.531352	0.40355	0.557316	100	100	1	E12.5	0	1
MA0641.1	NCC	-0.903088	0.1362	23444	0.535924	0.338491	0.499454	100	100	1	E12.5	0	1
MA0027.2	NCC	1.01781	0.399248	25753	0.588707	0.0180819	0.0493729	100	100	1	E12.5	0	1
MA0643.1	NCC	-0.344771	0.368147	25842	0.590742	0.0155992	0.0443206	100	100	1	E12.5	0	1
MA0645.1	NCC	-1.11088	-0.113693	20664	0.472374	0.461738	0.61153	100	100	1	E12.5	0	1
MA0475.2	NCC	-0.651051	-0.0528744	21408	0.489382	0.777409	0.872898	100	100	1	E12.5	0	1
MA0042.2	NCC	0.604445	1.05818	28856	0.659641	2.09538e-05	0.000228859	100	100	1	E12.5	0	1
MA0033.2	NCC	0.604445	1.05818	28856	0.659641	2.09538e-05	0.000228859	100	100	1	E12.5	0	1
MA0646.1	NCC	-0.0542242	0.068686	22587	0.516333	0.663553	0.785983	100	100	1	E12.5	0	1
MA0647.1	NCC	-0.118386	0.0239625	22458	0.513384	0.721527	0.832379	100	100	1	E12.5	0	1
MA0648.1	NCC	-0.0598738	-0.517823	17675	0.404046	0.0105557	0.031592	100	100	1	E12.5	0	1
MA0649.1	NCC	-0.0793861	0.227672	25018	0.571905	0.0553486	0.122818	100	100	1	E12.5	0	1
MA0131.2	NCC	0.0797658	-0.0448653	21478	0.490982	0.810292	0.895079	100	100	1	E12.5	0	1
MA0046.2	NCC	0.0251812	-0.547559	17326	0.396068	0.0056107	0.0196608	100	100	1	E12.5	0	1
MA0153.2	NCC	0.270999	-0.729805	15332	0.350486	6.76012e-05	0.000546659	100	100	1	E12.5	0	1
MA0486.2	NCC	-0.492807	0.0412221	21907	0.500789	0.983473	0.99054	100	100	1	E12.5	0	1
MA0652.1	NCC	-0.205823	0.0169707	21829	0.499006	0.979099	0.988502	100	100	1	E12.5	0	1
MA0653.1	NCC	-0.314006	0.0447744	22287	0.509475	0.80086	0.890773	100	100	1	E12.5	0	1
MA0654.1	NCC	0.970157	0.159609	23210	0.530575	0.415311	0.565172	100	100	1	E12.5	0	1
MA0655.1	NCC	-1.89701	0.471473	26147	0.597714	0.00921464	0.028596	100	100	1	E12.5	0	1
MA0656.1	NCC	-0.52445	0.720948	27266	0.623294	0.00101711	0.00477871	100	100	1	E12.5	0	1
MA0657.1	NCC	-0.326032	-0.0476835	21036	0.480878	0.610512	0.747366	100	100	1	E12.5	0	1
MA0658.1	NCC	1.04601	0.342704	24546	0.561116	0.103407	0.20805	100	100	1	E12.5	0	1
MA0660.1	NCC	-1.91001	0.229946	24211	0.553458	0.154315	0.28062	100	100	1	E12.5	0	1
MA0661.1	NCC	1.3638	0.715825	27220	0.622243	0.00112309	0.00521835	100	100	1	E12.5	0	1
MA0662.1	NCC	1.19421	0.303358	24918	0.569619	0.0635672	0.135685	100	100	1	E12.5	0	1
MA0663.1	NCC	-0.114935	-0.294366	18165	0.415247	0.0239123	0.061688	100	100	1	E12.5	0	1
MA0664.1	NCC	-0.160906	-0.411081	16735	0.382558	0.00174937	0.00724741	100	100	1	E12.5	0	1
MA0665.1	NCC	-0.475232	-0.117704	21764	0.49752	0.947537	0.971803	100	100	1	E12.5	0	1
MA0667.1	NCC	-0.39856	-0.069214	23149	0.52918	0.436912	0.587909	100	100	1	E12.5	0	1
MA0669.1	NCC	0.534759	-0.00783526	22074	0.504606	0.902533	0.946422	100	100	1	E12.5	0	1
MA0670.1	NCC	-1.57423	-0.528933	16731	0.382467	0.00173492	0.0072231	100	100	1	E12.5	0	1
MA0671.1	NCC	-1.62202	-0.436131	17935	0.40999	0.016455	0.0459755	100	100	1	E12.5	0	1
MA0048.2	NCC	-0.198745	0.0773284	23734	0.542553	0.256863	0.410317	100	100	1	E12.5	0	1
MA0672.1	NCC	-0.114713	-0.159267	19777	0.452097	0.201813	0.346746	100	100	1	E12.5	0	1
MA0673.1	NCC	-0.0705238	-0.254041	18396	0.420528	0.0341924	0.0821595	100	100	1	E12.5	0	1
MA0674.1	NCC	1.2997	0.183929	23381	0.534484	0.358217	0.51763	100	100	1	E12.5	0	1
MA0675.1	NCC	1.3577	0.361551	25148	0.574877	0.0460065	0.106295	100	100	1	E12.5	0	1
MA0676.1	NCC	-0.0516608	0.1317	23591	0.539284	0.295232	0.457257	100	100	1	E12.5	0	1
MA0677.1	NCC	-0.283374	0.269745	25829	0.590445	0.015942	0.0449906	100	100	1	E12.5	0	1
MA0678.1	NCC	0.537398	0.0477853	22851	0.522368	0.55127	0.701364	100	100	1	E12.5	0	1
MA0068.2	NCC	1.21834	0.47531	26247	0.6	0.00770083	0.0251023	100	100	1	E12.5	0	1
MA0683.1	NCC	0.410289	-0.565765	15885	0.363127	0.000264647	0.00167345	100	100	1	E12.5	0	1
MA0512.2	NCC	-0.214288	0.217228	24994	0.571357	0.0572356	0.126339	100	100	1	E12.5	0	1
MA0686.1	NCC	-0.341358	-0.158341	20382	0.465928	0.363984	0.522835	100	100	1	E12.5	0	1
MA0687.1	NCC	-0.964998	-0.298489	18652	0.42638	0.049783	0.113462	100	100	1	E12.5	0	1
MA0083.3	NCC	-0.862897	-0.129651	21235	0.485427	0.697942	0.815235	100	100	1	E12.5	0	1
MA0009.2	NCC	-0.0343306	-0.120408	21010	0.480283	0.599455	0.73865	100	100	1	E12.5	0	1
MA0688.1	NCC	0.121145	-0.336737	19285	0.44085	0.114989	0.226477	100	100	1	E12.5	0	1
MA0689.1	NCC	-0.160881	-0.507817	17377	0.397234	0.00616951	0.0210917	100	100	1	E12.5	0	1
MA0691.1	NCC	-0.639585	-0.315	20673	0.47258	0.465081	0.614024	100	100	1	E12.5	0	1
MA0692.1	NCC	-0.526532	-0.199531	19639	0.448943	0.173677	0.3088	100	100	1	E12.5	0	1
MA0694.1	NCC	0.084652	-0.0547558	21246	0.485678	0.702908	0.818761	100	100	1	E12.5	0	1
MA0695.1	NCC	-0.0278346	-0.0190617	21563	0.492925	0.850671	0.914852	100	100	1	E12.5	0	1
MA0696.1	NCC	0.160151	-0.0129243	22244	0.508492	0.821173	0.898058	100	100	1	E12.5	0	1
MA0698.1	NCC	1.08449	0.328604	24328	0.556132	0.134722	0.25347	100	100	1	E12.5	0	1
MA0699.1	NCC	1.07042	0.299503	24408	0.557961	0.122472	0.236237	100	100	1	E12.5	0	1
MA0704.1	NCC	0.607207	0.0194259	22803	0.521271	0.570977	0.715635	100	100	1	E12.5	0	1
MA0705.1	NCC	1.21834	0.47531	26247	0.6	0.00770083	0.0251023	100	100	1	E12.5	0	1
MA0706.1	NCC	1.26964	0.693052	27467	0.627889	0.0006539	0.0033738	100	100	1	E12.5	0	1
MA0709.1	NCC	0.788756	0.052329	22442	0.513019	0.728839	0.836047	100	100	1	E12.5	0	1
MA0710.1	NCC	1.24579	0.485204	26094	0.596502	0.0101202	0.0306154	100	100	1	E12.5	0	1
MA0124.2	NCC	-0.0128238	-0.287065	18733	0.428232	0.0558154	0.123528	100	100	1	E12.5	0	1
MA0711.1	NCC	-0.629691	-0.306491	19419	0.443914	0.13504	0.253501	100	100	1	E12.5	0	1
MA0132.2	NCC	1.29435	0.807718	28583	0.6534	4.34829e-05	0.000377001	100	100	1	E12.5	0	1
MA0713.1	NCC	0.635861	-0.0154538	21973	0.502297	0.951418	0.973409	100	100	1	E12.5	0	1
MA0714.1	NCC	-0.560202	-0.294492	18899	0.432027	0.0700888	0.148102	100	100	1	E12.5	0	1
MA0715.1	NCC	0.469272	-0.110059	21102	0.482387	0.638975	0.768782	100	100	1	E12.5	0	1
MA0716.1	NCC	0.916525	0.185358	23861	0.545457	0.225814	0.378006	100	100	1	E12.5	0	1
MA0717.1	NCC	0.970157	0.159609	23210	0.530575	0.415311	0.565172	100	100	1	E12.5	0	1
MA0718.1	NCC	0.829674	0.0121056	22296	0.509681	0.796625	0.887366	100	100	1	E12.5	0	1
MA0719.1	NCC	0.0252315	-0.0296042	22365	0.511258	0.764363	0.860547	100	100	1	E12.5	0	1
MA0720.1	NCC	0.970157	0.159609	23210	0.530575	0.415311	0.565172	100	100	1	E12.5	0	1
MA0721.1	NCC	0.607207	0.0194259	22803	0.521271	0.570977	0.715635	100	100	1	E12.5	0	1
MA0722.1	NCC	1.44286	0.686726	27114	0.619819	0.00140733	0.00603861	100	100	1	E12.5	0	1
MA0724.1	NCC	0.494113	0.0666842	22835	0.522003	0.557801	0.705405	100	100	1	E12.5	0	1
MA0725.1	NCC	0.903479	0.58851	26907	0.615087	0.002162	0.00857663	100	100	1	E12.5	0	1
MA0726.1	NCC	0.903479	0.58851	26907	0.615087	0.002162	0.00857663	100	100	1	E12.5	0	1
MA0112.3	NCC	-0.0968127	0.421602	26764	0.611818	0.00288341	0.0111236	100	100	1	E12.5	0	1
MA0141.3	NCC	-0.319691	0.469244	27978	0.63957	0.000199582	0.00132164	100	100	1	E12.5	0	1
MA0017.2	NCC	-0.38292	0.495877	27633	0.631684	0.000449203	0.00260538	100	100	1	E12.5	0	1
MA0113.3	NCC	-0.465242	0.155494	23519	0.537639	0.315935	0.483094	100	100	1	E12.5	0	1
MA0727.1	NCC	-0.425764	0.183319	24000	0.548634	0.19501	0.338151	100	100	1	E12.5	0	1
MA0728.1	NCC	-0.505371	-0.0165024	22201	0.507509	0.841607	0.914314	100	100	1	E12.5	0	1
MA0729.1	NCC	-0.412734	0.0356108	22066	0.504423	0.906394	0.946762	100	100	1	E12.5	0	1
MA0730.1	NCC	-0.126288	-0.0638859	21662	0.495188	0.898192	0.944225	100	100	1	E12.5	0	1
MA0731.1	NCC	-0.26262	-0.120759	20075	0.45891	0.273585	0.430871	100	100	1	E12.5	0	1
MA0472.2	NCC	-0.234353	-0.394104	17095	0.390788	0.00360914	0.0133713	100	100	1	E12.5	0	1
MA0732.1	NCC	-0.0859099	-0.550989	14587	0.333455	9.05986e-06	0.000133673	100	100	1	E12.5	0	1
MA0733.1	NCC	-0.163216	-0.565507	15450	0.353183	9.12769e-05	0.000710777	100	100	1	E12.5	0	1
MA0735.1	NCC	0.0327849	-0.380176	16623	0.379998	0.00138376	0.00603861	100	100	1	E12.5	0	1
MA0736.1	NCC	0.184632	-0.418377	16749	0.382878	0.00180085	0.0074241	100	100	1	E12.5	0	1
MA0737.1	NCC	0.206666	-0.240572	19400	0.443479	0.132043	0.250108	100	100	1	E12.5	0	1
MA0738.1	NCC	-0.766454	-0.0636591	20516	0.468991	0.408714	0.562567	100	100	1	E12.5	0	1
MA0739.1	NCC	-1.09729	0.104784	21671	0.495394	0.902533	0.946422	100	100	1	E12.5	0	1
MA0741.1	NCC	-0.0484367	-0.487702	14904	0.340702	2.18264e-05	0.000234255	100	100	1	E12.5	0	1
MA0747.1	NCC	-0.155924	-0.297814	18426	0.421214	0.0357713	0.0857085	100	100	1	E12.5	0	1
MA0749.1	NCC	-0.0150736	0.115862	23381	0.534484	0.358217	0.51763	100	100	1	E12.5	0	1
MA0751.1	NCC	0.239043	-0.176714	20323	0.464579	0.345299	0.505037	100	100	1	E12.5	0	1
MA0088.2	NCC	-0.284671	0.0544181	22375	0.511487	0.759719	0.857616	100	100	1	E12.5	0	1
MA0752.1	NCC	-0.154995	-0.410766	17584	0.401966	0.00898785	0.0282044	100	100	1	E12.5	0	1
MA0755.1	NCC	0.366321	0.0410363	21948	0.501726	0.963554	0.981052	100	100	1	E12.5	0	1
MA0757.1	NCC	0.162072	-0.228604	19294	0.441056	0.116258	0.22685	100	100	1	E12.5	0	1
MA0758.1	NCC	-0.119398	-0.479216	16699	0.381735	0.00162316	0.00682537	100	100	1	E12.5	0	1
MA0760.1	NCC	-0.770783	0.0152071	21988	0.50264	0.944142	0.971803	100	100	1	E12.5	0	1
MA0098.3	NCC	-0.715235	-0.0124077	22572	0.51599	0.670199	0.791626	100	100	1	E12.5	0	1
MA0762.1	NCC	-0.698359	0.0459333	23495	0.53709	0.323043	0.486459	100	100	1	E12.5	0	1
MA0763.1	NCC	-0.520867	0.0541048	22767	0.520448	0.585973	0.726817	100	100	1	E12.5	0	1
MA0767.1	NCC	0.125538	-0.0521319	21493	0.491325	0.817384	0.895079	100	100	1	E12.5	0	1
MA0770.1	NCC	-0.374004	0.166197	23458	0.536244	0.334204	0.497518	100	100	1	E12.5	0	1
MA0771.1	NCC	-0.47124	-0.0795611	20477	0.468099	0.395369	0.554202	100	100	1	E12.5	0	1
MA0772.1	NCC	-0.219396	-0.277489	18360	0.419705	0.0323767	0.0791535	100	100	1	E12.5	0	1
MA0773.1	NCC	-1.68259	0.04367	22843	0.522185	0.554531	0.70341	100	100	1	E12.5	0	1
MA0498.2	NCC	0.396745	0.0213962	21681	0.495622	0.90736	0.946762	100	100	1	E12.5	0	1
MA0774.1	NCC	0.00125778	-0.347997	19167	0.438153	0.0993416	0.200832	100	100	1	E12.5	0	1
MA0775.1	NCC	0.148042	-0.130738	20843	0.476466	0.530705	0.68037	100	100	1	E12.5	0	1
MA0776.1	NCC	-0.0108037	0.167936	23985	0.548291	0.198177	0.342937	100	100	1	E12.5	0	1
MA0777.1	NCC	0.0338224	-0.111956	21168	0.483895	0.667981	0.790115	100	100	1	E12.5	0	1
MA0105.4	NCC	-0.0951399	-0.357931	17249	0.394308	0.00485321	0.0172947	100	100	1	E12.5	0	1
MA0778.1	NCC	-0.117699	-0.35666	17875	0.408618	0.0148827	0.0427179	100	100	1	E12.5	0	1
MA0779.1	NCC	0.12164	-0.000847813	22100	0.505201	0.890001	0.940497	100	100	1	E12.5	0	1
MA0780.1	NCC	0.417823	-0.487541	17014	0.388936	0.00307843	0.0117148	100	100	1	E12.5	0	1
MA0781.1	NCC	0.0886402	-0.025048	22565	0.51583	0.67331	0.794185	100	100	1	E12.5	0	1
MA0783.1	NCC	0.0350061	0.301889	23468	0.536473	0.331163	0.495567	100	100	1	E12.5	0	1
MA0785.1	NCC	0.333791	0.342334	25435	0.581438	0.0299923	0.0748473	100	100	1	E12.5	0	1
MA0786.1	NCC	0.257024	0.205187	23765	0.543262	0.249024	0.399674	100	100	1	E12.5	0	1
MA0787.1	NCC	0.383251	0.095868	22771	0.520539	0.584298	0.726817	100	100	1	E12.5	0	1
MA0788.1	NCC	0.320625	0.232001	24948	0.570305	0.061002	0.131883	100	100	1	E12.5	0	1
MA0789.1	NCC	0.28368	0.170234	23591	0.539284	0.295232	0.457257	100	100	1	E12.5	0	1
MA0790.1	NCC	0.229522	-0.743741	14354	0.328129	4.64015e-06	8.4834e-05	100	100	1	E12.5	0	1
MA0791.1	NCC	0.27734	-0.877908	13873	0.317133	1.09645e-06	2.92639e-05	100	100	1	E12.5	0	1
MA0792.1	NCC	0.289054	0.0487998	22614	0.516951	0.651656	0.777365	100	100	1	E12.5	0	1
MA0793.1	NCC	0.74287	-0.422781	19079	0.436141	0.0888174	0.181741	100	100	1	E12.5	0	1
MA0794.1	NCC	-0.169995	-0.0117486	22138	0.506069	0.871735	0.932735	100	100	1	E12.5	0	1
MA0600.2	NCC	0.109802	0.643419	27217	0.622174	0.00113035	0.0052232	100	100	1	E12.5	0	1
MA0795.1	NCC	-0.0912282	0.124833	22734	0.519694	0.599879	0.73865	100	100	1	E12.5	0	1
MA0796.1	NCC	-0.0251124	0.0874462	22098	0.505155	0.890964	0.940497	100	100	1	E12.5	0	1
MA0797.1	NCC	-0.001488	0.14408	22262	0.508904	0.812654	0.895079	100	100	1	E12.5	0	1
MA0510.2	NCC	0.0672962	0.56598	26236	0.599749	0.00785568	0.0253585	100	100	1	E12.5	0	1
MA0511.2	NCC	-0.346795	-1.336	16101	0.368065	0.000438015	0.00259416	100	100	1	E12.5	0	1
MA0800.1	NCC	-0.123767	-0.514108	16853	0.385255	0.00222904	0.00875991	100	100	1	E12.5	0	1
MA0801.1	NCC	-0.137228	-0.342613	18806	0.429901	0.0617624	0.132506	100	100	1	E12.5	0	1
MA0802.1	NCC	0.126489	-0.272284	19932	0.455641	0.237218	0.389286	100	100	1	E12.5	0	1
MA0803.1	NCC	-0.137228	-0.342613	18806	0.429901	0.0617624	0.132506	100	100	1	E12.5	0	1
MA0804.1	NCC	-0.0198121	0.218183	24482	0.559653	0.111933	0.222543	100	100	1	E12.5	0	1
MA0805.1	NCC	-0.081552	-0.357922	18476	0.422357	0.038541	0.0913042	100	100	1	E12.5	0	1
MA0806.1	NCC	0.234411	-0.244433	20291	0.463847	0.335425	0.497518	100	100	1	E12.5	0	1
MA0807.1	NCC	0.234411	-0.244433	20291	0.463847	0.335425	0.497518	100	100	1	E12.5	0	1
MA0808.1	NCC	-0.176748	0.0964748	23457	0.536221	0.334509	0.497518	100	100	1	E12.5	0	1
MA0810.1	NCC	0.37281	0.747639	30644	0.700514	9.09988e-08	7.653e-06	100	100	1	E12.5	0	1
MA0811.1	NCC	0.391621	0.885548	31595	0.722254	3.15647e-09	5.30918e-07	100	100	1	E12.5	0	1
MA0812.1	NCC	0.334534	0.699016	29806	0.681358	1.34304e-06	3.42272e-05	100	100	1	E12.5	0	1
MA0813.1	NCC	0.0487377	0.251067	24436	0.558601	0.118397	0.229428	100	100	1	E12.5	0	1
MA0524.2	NCC	0.392242	0.866172	31688	0.72438	2.23264e-09	4.69412e-07	100	100	1	E12.5	0	1
MA0815.1	NCC	0.116167	0.341966	25694	0.587359	0.0199126	0.0535032	100	100	1	E12.5	0	1
MA0816.1	NCC	-0.354417	0.0896151	24228	0.553846	0.151341	0.277293	100	100	1	E12.5	0	1
MA0461.2	NCC	0.645891	-0.00319001	22012	0.503189	0.93251	0.964626	100	100	1	E12.5	0	1
MA0464.2	NCC	-0.0568372	-0.0160697	21555	0.492742	0.846852	0.914481	100	100	1	E12.5	0	1
MA0817.1	NCC	0.604969	0.158292	23500	0.537204	0.321554	0.486459	100	100	1	E12.5	0	1
MA0820.1	NCC	0.964389	1.05911	29401	0.6721	4.50684e-06	8.42278e-05	100	100	1	E12.5	0	1
MA0822.1	NCC	-0.218297	0.198725	23266	0.531855	0.396047	0.554202	100	100	1	E12.5	0	1
MA0823.1	NCC	0.0293889	0.251499	25412	0.580912	0.0310697	0.0770785	100	100	1	E12.5	0	1
MA0058.3	NCC	-0.144992	-0.14688	20486	0.468305	0.398425	0.555681	100	100	1	E12.5	0	1
MA0825.1	NCC	-0.0507953	-0.126779	21650	0.494914	0.892409	0.940497	100	100	1	E12.5	0	1
MA0826.1	NCC	0.599389	0.0662882	22485	0.514002	0.709246	0.825002	100	100	1	E12.5	0	1
MA0827.1	NCC	0.484981	0.100776	23442	0.535878	0.339106	0.499454	100	100	1	E12.5	0	1
MA0832.1	NCC	-0.52436	-0.0991575	23020	0.526232	0.484662	0.633905	100	100	1	E12.5	0	1
MA0834.1	NCC	-0.383749	0.710024	27557	0.629946	0.000534097	0.00297467	100	100	1	E12.5	0	1
MA0838.1	NCC	-0.173616	-0.0959062	21528	0.492125	0.833991	0.90971	100	100	1	E12.5	0	1
MA0839.1	NCC	-0.390634	-0.542668	15804	0.361276	0.00021816	0.00143338	100	100	1	E12.5	0	1
MA0840.1	NCC	-0.362598	0.656671	27284	0.623706	0.000978219	0.00464792	100	100	1	E12.5	0	1
MA0117.2	NCC	-0.294736	-0.192714	20438	0.467208	0.382292	0.542171	100	100	1	E12.5	0	1
MA0841.1	NCC	-1.85388	0.771738	28974	0.662339	1.51586e-05	0.000193158	100	100	1	E12.5	0	1
MA0843.1	NCC	-0.0866927	0.100575	21883	0.50024	0.995139	0.999028	100	100	1	E12.5	0	1
MA0844.1	NCC	-0.257704	-0.0115433	21919	0.501063	0.977641	0.988502	100	100	1	E12.5	0	1
MA0845.1	NCC	0.414135	0.684793	26910	0.615156	0.00214882	0.00857663	100	100	1	E12.5	0	1
MA0032.2	NCC	0.532821	0.552086	25460	0.582009	0.0288578	0.0724461	100	100	1	E12.5	0	1
MA0846.1	NCC	0.53119	1.01068	27505	0.628758	0.000600553	0.00319662	100	100	1	E12.5	0	1
MA0848.1	NCC	0.604445	1.05818	28856	0.659641	2.09538e-05	0.000228859	100	100	1	E12.5	0	1
MA0849.1	NCC	0.604445	1.05818	28856	0.659641	2.09538e-05	0.000228859	100	100	1	E12.5	0	1
MA0850.1	NCC	0.604445	1.05818	28856	0.659641	2.09538e-05	0.000228859	100	100	1	E12.5	0	1
MA0851.1	NCC	0.512289	1.13506	28281	0.646497	9.45564e-05	0.000726577	100	100	1	E12.5	0	1
MA0853.1	NCC	1.07956	0.200738	23812	0.544336	0.23746	0.389286	100	100	1	E12.5	0	1
MA0854.1	NCC	1.0455	0.0376675	22285	0.50943	0.801802	0.890773	100	100	1	E12.5	0	1
MA0855.1	NCC	-0.219999	0.0968745	23953	0.54756	0.20506	0.349809	100	100	1	E12.5	0	1
MA0856.1	NCC	-0.187304	0.133966	24000	0.548634	0.19501	0.338151	100	100	1	E12.5	0	1
MA0857.1	NCC	-0.458358	0.116464	22655	0.517888	0.633759	0.764693	100	100	1	E12.5	0	1
MA0858.1	NCC	-0.140377	-0.246746	19797	0.452555	0.206151	0.350958	100	100	1	E12.5	0	1
MA0859.1	NCC	-0.48005	-0.0597595	21538	0.492353	0.838749	0.913715	100	100	1	E12.5	0	1
MA0860.1	NCC	-0.246864	0.34202	25788	0.589507	0.017067	0.0472149	100	100	1	E12.5	0	1
MA0525.2	NCC	-0.206185	0.0445244	22683	0.518528	0.621658	0.755512	100	100	1	E12.5	0	1
MA0106.3	NCC	-0.104636	0.382507	26083	0.596251	0.0103178	0.0311012	100	100	1	E12.5	0	1
MA0861.1	NCC	-0.260666	-0.0394184	21881	0.500194	0.996111	0.999028	100	100	1	E12.5	0	1
MA0862.1	NCC	-0.0672349	-0.194008	19339	0.442085	0.122767	0.236264	100	100	1	E12.5	0	1
MA0863.1	NCC	0.210718	0.153849	23259	0.531695	0.398425	0.555681	100	100	1	E12.5	0	1
MA0024.3	NCC	-0.0836047	-0.149213	20037	0.458041	0.263569	0.418642	100	100	1	E12.5	0	1
MA0866.1	NCC	0.00428587	0.444925	27508	0.628826	0.000596519	0.00319537	100	100	1	E12.5	0	1
MA0870.1	NCC	-0.0392831	0.215815	24274	0.554898	0.143512	0.268207	100	100	1	E12.5	0	1
MA0872.1	NCC	0.117029	0.296964	25658	0.586536	0.0211074	0.055998	100	100	1	E12.5	0	1
MA0028.2	NCC	-0.414746	0.128104	23555	0.538462	0.305468	0.471373	100	100	1	E12.5	0	1
MA0873.1	NCC	0.195968	-0.593172	15105	0.345297	3.7417e-05	0.000357587	100	100	1	E12.5	0	1
MA0874.1	NCC	0.754527	-0.0468954	22440	0.512973	0.729755	0.836047	100	100	1	E12.5	0	1
MA0875.1	NCC	0.899134	0.395964	26039	0.595245	0.0111429	0.032997	100	100	1	E12.5	0	1
MA0876.1	NCC	0.788756	0.052329	22442	0.513019	0.728839	0.836047	100	100	1	E12.5	0	1
MA0880.1	NCC	0.970157	0.159609	23210	0.530575	0.415311	0.565172	100	100	1	E12.5	0	1
MA0881.1	NCC	0.734768	0.406239	26099	0.596617	0.0100315	0.030567	100	100	1	E12.5	0	1
MA0882.1	NCC	1.30719	0.54098	26141	0.597577	0.00931339	0.0286907	100	100	1	E12.5	0	1
MA0883.1	NCC	-0.0813578	-0.355755	18393	0.420459	0.0340379	0.0820224	100	100	1	E12.5	0	1
MA0886.1	NCC	1.1889	0.539676	26462	0.604915	0.00517548	0.0183653	100	100	1	E12.5	0	1
MA0887.1	NCC	1.17313	0.790317	29158	0.666545	9.05986e-06	0.000133673	100	100	1	E12.5	0	1
MA0888.1	NCC	1.22848	0.936412	29568	0.675917	2.75521e-06	6.26253e-05	100	100	1	E12.5	0	1
MA0889.1	NCC	1.13441	0.513779	25855	0.591039	0.0152628	0.0436583	100	100	1	E12.5	0	1
MA0890.1	NCC	1.38669	0.482615	25899	0.592045	0.0141714	0.041097	100	100	1	E12.5	0	1
MA0891.1	NCC	-0.139539	-0.452551	18027	0.412093	0.0191492	0.051783	100	100	1	E12.5	0	1
MA0892.1	NCC	1.24849	0.254348	23703	0.541845	0.264872	0.419505	100	100	1	E12.5	0	1
MA0894.1	NCC	0.863963	0.324629	24925	0.569779	0.0629608	0.134733	100	100	1	E12.5	0	1
MA0895.1	NCC	-0.0801236	0.179956	23856	0.545342	0.226983	0.378006	100	100	1	E12.5	0	1
MA0896.1	NCC	0.870194	0.127146	23395	0.534804	0.353772	0.513856	100	100	1	E12.5	0	1
MA0897.1	NCC	0.55987	0.18337	24474	0.55947	0.113037	0.224207	100	100	1	E12.5	0	1
MA0898.1	NCC	0.551176	0.0966311	23941	0.547285	0.207686	0.351436	100	100	1	E12.5	0	1
MA0899.1	NCC	0.266686	-0.551595	15712	0.359172	0.000174693	0.00119444	100	100	1	E12.5	0	1
MA0903.1	NCC	1.10272	0.349943	24893	0.569048	0.0657724	0.139331	100	100	1	E12.5	0	1
MA0905.1	NCC	0.138436	-0.612347	15466	0.353549	9.50339e-05	0.000726577	100	100	1	E12.5	0	1
MA0906.1	NCC	0.100515	-0.463584	16925	0.386901	0.00257811	0.0100379	100	100	1	E12.5	0	1
MA0907.1	NCC	0.105843	-0.659363	15608	0.356795	0.000135403	0.000965033	100	100	1	E12.5	0	1
MA0908.1	NCC	0.153097	-0.653344	14970	0.342211	2.60935e-05	0.000270922	100	100	1	E12.5	0	1
MA0911.1	NCC	0.122669	-0.688705	14377	0.328655	4.96125e-06	8.81698e-05	100	100	1	E12.5	0	1
MA0914.1	NCC	0.624348	-0.0395321	21934	0.501406	0.970353	0.985588	100	100	1	E12.5	0	1
MA0852.2	NCC	0.591792	1.22181	29523	0.674889	3.14898e-06	6.88029e-05	100	100	1	E12.5	0	1
MA0036.3	NCC	-2.74578	-0.448048	21136	0.483164	0.653852	0.778881	100	100	1	E12.5	0	1
MA1106.1	NCC	-0.00609798	0.118446	23460	0.53629	0.333595	0.497518	100	100	1	E12.5	0	1
MA0147.3	NCC	-0.0324936	-0.00979716	21976	0.502366	0.949962	0.973104	100	100	1	E12.5	0	1
MA0100.3	NCC	-0.19755	0.0330614	22469	0.513636	0.716515	0.827732	100	100	1	E12.5	0	1
MA0104.4	NCC	-0.0969231	-0.00705513	21584	0.493405	0.860712	0.922113	100	100	1	E12.5	0	1
MA1109.1	NCC	0.24405	0.113855	23476	0.536656	0.328744	0.493703	100	100	1	E12.5	0	1
MA0161.2	NCC	-2.04302	-0.636573	16299	0.372591	0.000685239	0.0034716	100	100	1	E12.5	0	1
MA0060.3	NCC	0.368567	0.343946	25801	0.589805	0.016703	0.0463604	100	100	1	E12.5	0	1
MA1111.1	NCC	-0.284334	0.355955	26572	0.607429	0.00419753	0.015115	100	100	1	E12.5	0	1
MA0014.3	NCC	-0.152453	-0.257674	18616	0.425557	0.0472829	0.108647	100	100	1	E12.5	0	1
MA1114.1	NCC	-0.352277	0.109393	23027	0.526392	0.482001	0.632391	100	100	1	E12.5	0	1
MA1115.1	NCC	0.248611	0.151646	23771	0.543399	0.247526	0.399634	100	100	1	E12.5	0	1
MA1116.1	NCC	-0.195241	0.446295	27243	0.622768	0.00106889	0.00499408	100	100	1	E12.5	0	1
MA1117.1	NCC	0.291885	-0.218418	19800	0.452623	0.206808	0.351365	100	100	1	E12.5	0	1
MA1118.1	NCC	1.08862	-0.104783	22187	0.507189	0.848284	0.914481	100	100	1	E12.5	0	1
MA1119.1	NCC	1.06056	-0.192928	21901	0.500652	0.986389	0.992289	100	100	1	E12.5	0	1
MA0442.2	NCC	0.474442	1.10941	32759	0.748863	3.3021e-11	2.77707e-08	100	100	1	E12.5	0	1
MA1120.1	NCC	-0.265484	0.51281	27123	0.620025	0.00138084	0.00603861	100	100	1	E12.5	0	1
MA1121.1	NCC	-0.0693593	0.0029967	23117	0.528449	0.448498	0.600615	100	100	1	E12.5	0	1
MA1122.1	NCC	0.0804173	-0.247437	18383	0.420231	0.0335269	0.0814918	100	100	1	E12.5	0	1
MA0750.2	NCC	-0.874583	0.114032	22445	0.513087	0.727466	0.836047	100	100	1	E12.5	0	1
MA0103.3	NCC	1.1802	1.28054	30089	0.687827	5.566e-07	2.12773e-05	100	100	1	E12.5	0	1
MA1124.1	NCC	0.1344	0.112743	23767	0.543308	0.248524	0.399634	100	100	1	E12.5	0	1
MA1125.1	NCC	-0.476063	-0.681901	15370	0.351354	7.45046e-05	0.000596746	100	100	1	E12.5	0	1
MA1154.1	NCC	-0.0589085	0.0385891	22438	0.512927	0.730671	0.836047	100	100	1	E12.5	0	1
MA1155.1	NCC	-0.15413	0.133262	24159	0.552269	0.163688	0.292898	100	100	1	E12.5	0	1
MA0099.3	NCC	-2.25535	0.874669	29304	0.669882	5.97062e-06	9.65633e-05	100	100	1	E12.5	0	1
MA1126.1	NCC	-0.648904	0.575589	26051	0.595519	0.0109122	0.0324282	100	100	1	E12.5	0	1
MA1127.1	NCC	-0.548279	0.753184	27363	0.625511	0.000823273	0.00407278	100	100	1	E12.5	0	1
MA1128.1	NCC	-2.24956	0.854245	29343	0.670774	5.33438e-06	8.97243e-05	100	100	1	E12.5	0	1
MA1129.1	NCC	-0.491332	0.75087	27640	0.631844	0.000442053	0.00259977	100	100	1	E12.5	0	1
MA1130.1	NCC	-2.27439	0.84824	28886	0.660327	1.93072e-05	0.000225519	100	100	1	E12.5	0	1
MA1131.1	NCC	-0.711031	0.721915	27204	0.621877	0.00116229	0.00531242	100	100	1	E12.5	0	1
MA1132.1	NCC	-1.83826	0.669774	27873	0.63717	0.000256608	0.00163491	100	100	1	E12.5	0	1
MA1133.1	NCC	-0.588912	0.372779	25395	0.580523	0.0318872	0.0784128	100	100	1	E12.5	0	1
MA1134.1	NCC	-2.25767	0.842755	29110	0.665447	1.03739e-05	0.000140717	100	100	1	E12.5	0	1
MA1135.1	NCC	-2.20199	0.615495	27499	0.62862	0.000608698	0.00319947	100	100	1	E12.5	0	1
MA1136.1	NCC	-0.430744	0.730005	27698	0.63317	0.000386768	0.00232337	100	100	1	E12.5	0	1
MA1137.1	NCC	-2.0245	0.708329	28210	0.644874	0.000112973	0.000840798	100	100	1	E12.5	0	1
MA1138.1	NCC	-2.05495	0.625038	27622	0.631432	0.000460658	0.00263546	100	100	1	E12.5	0	1
MA1139.1	NCC	-0.43831	0.68306	27490	0.628415	0.000621108	0.00324442	100	100	1	E12.5	0	1
MA1141.1	NCC	-2.32587	0.919692	29498	0.674317	3.3905e-06	6.95467e-05	100	100	1	E12.5	0	1
MA1142.1	NCC	-1.86845	0.424118	26198	0.59888	0.00841227	0.026745	100	100	1	E12.5	0	1
MA1143.1	NCC	-0.322586	0.152035	23351	0.533798	0.36786	0.52614	100	100	1	E12.5	0	1
MA1144.1	NCC	-2.13675	0.648121	27935	0.638587	0.000221322	0.00144288	100	100	1	E12.5	0	1
MA1145.1	NCC	-0.554578	0.766508	27624	0.631478	0.000458555	0.00263546	100	100	1	E12.5	0	1
MA1146.1	NCC	-0.0473487	0.0817617	22557	0.515648	0.676872	0.797202	100	100	1	E12.5	0	1
MA1147.1	NCC	-0.193488	0.024471	22687	0.518619	0.619937	0.754511	100	100	1	E12.5	0	1
MA1148.1	NCC	-0.22336	0.191437	24791	0.566716	0.0754323	0.158201	100	100	1	E12.5	0	1
MA1149.1	NCC	-0.0607184	-0.129785	20677	0.472671	0.466572	0.615026	100	100	1	E12.5	0	1
MA1150.1	NCC	-0.356326	0.240606	24904	0.569299	0.0647945	0.137606	100	100	1	E12.5	0	1
MA1151.1	NCC	-0.40511	0.0813763	22635	0.517431	0.642463	0.770669	100	100	1	E12.5	0	1
MA1152.1	NCC	-0.29614	0.624538	28947	0.661721	1.63313e-05	0.00020198	100	100	1	E12.5	0	1
MA1153.1	NCC	0.0706215	0.517341	26631	0.608778	0.00374511	0.0137539	100	100	1	E12.5	0	1
MA1418.1	NCC	-0.32172	-0.0699395	21716	0.496422	0.924279	0.957289	100	100	1	E12.5	0	1
MA1419.1	NCC	-0.244896	0.341867	26204	0.599017	0.00832211	0.0266118	100	100	1	E12.5	0	1
MA1420.1	NCC	-0.142445	0.234214	24970	0.570808	0.0591758	0.12893	100	100	1	E12.5	0	1
MA1421.1	NCC	-0.274157	-0.218681	19875	0.454338	0.22372	0.377051	100	100	1	E12.5	0	1
MA1463.1	NCC	1.12907	0.437781	25807	0.589942	0.0165373	0.0460525	100	100	1	E12.5	0	1
MA1464.1	NCC	-0.0969537	-0.208314	19521	0.446245	0.152036	0.277677	100	100	1	E12.5	0	1
MA1466.1	NCC	-0.233473	-0.2256	18770	0.429078	0.0587672	0.128706	100	100	1	E12.5	0	1
MA1468.1	NCC	0.651023	-0.0316268	22656	0.517911	0.633325	0.764693	100	100	1	E12.5	0	1
MA1101.2	NCC	-1.88458	0.748759	28681	0.655641	3.35602e-05	0.000336002	100	100	1	E12.5	0	1
MA1470.1	NCC	-0.329003	0.18862	24009	0.54884	0.193127	0.336971	100	100	1	E12.5	0	1
MA1471.1	NCC	0.328896	-0.301324	18829	0.430426	0.0637413	0.135713	100	100	1	E12.5	0	1
MA1473.1	NCC	0.340154	-0.961582	13529	0.30927	3.71375e-07	1.73515e-05	100	100	1	E12.5	0	1
MA1474.1	NCC	-0.207719	-0.0605371	20951	0.478935	0.574709	0.719241	100	100	1	E12.5	0	1
MA1475.1	NCC	-0.340516	0.284206	24270	0.554806	0.14418	0.268859	100	100	1	E12.5	0	1
MA1478.1	NCC	0.138621	-0.0368111	21758	0.497383	0.944627	0.971803	100	100	1	E12.5	0	1
MA1479.1	NCC	0.183907	-0.0113673	21866	0.499851	0.997083	0.999028	100	100	1	E12.5	0	1
MA1480.1	NCC	-0.452944	-0.261622	19952	0.456098	0.242088	0.393803	100	100	1	E12.5	0	1
MA1481.1	NCC	1.44286	0.686726	27114	0.619819	0.00140733	0.00603861	100	100	1	E12.5	0	1
MA1484.1	NCC	-0.664233	0.21195	24251	0.554372	0.147386	0.272422	100	100	1	E12.5	0	1
MA1485.1	NCC	-0.182008	0.0321564	23585	0.539147	0.296922	0.459028	100	100	1	E12.5	0	1
MA1489.1	NCC	0.582564	0.826365	29432	0.672808	4.11649e-06	8.05109e-05	100	100	1	E12.5	0	1
MA1493.1	NCC	0.0641347	0.213251	24095	0.550806	0.175806	0.310616	100	100	1	E12.5	0	1
MA1494.1	NCC	-0.174513	0.194473	25224	0.576614	0.0411875	0.0967561	100	100	1	E12.5	0	1
MA1495.1	NCC	1.27447	0.860327	28168	0.643914	0.000125408	0.00090592	100	100	1	E12.5	0	1
MA1496.1	NCC	0.0620899	-0.322121	18655	0.426449	0.0499962	0.11364	100	100	1	E12.5	0	1
MA1497.1	NCC	1.36906	0.67129	27346	0.625123	0.000854554	0.00420281	100	100	1	E12.5	0	1
MA1499.1	NCC	0.200602	-0.473278	17503	0.400114	0.00777087	0.0252328	100	100	1	E12.5	0	1
MA1500.1	NCC	1.36616	0.380598	25305	0.578466	0.0365292	0.0867826	100	100	1	E12.5	0	1
MA1501.1	NCC	1.43806	0.785467	27287	0.623774	0.000971872	0.004644	100	100	1	E12.5	0	1
MA1502.1	NCC	1.2226	0.955533	29966	0.685015	8.19109e-07	2.68181e-05	100	100	1	E12.5	0	1
MA1503.1	NCC	0.0852441	-0.638471	14758	0.337364	1.46231e-05	0.0001892	100	100	1	E12.5	0	1
MA1504.1	NCC	0.293243	-0.526859	17548	0.401143	0.00842738	0.026745	100	100	1	E12.5	0	1
MA1505.1	NCC	1.3398	0.644819	27313	0.624368	0.000918446	0.00446482	100	100	1	E12.5	0	1
MA1506.1	NCC	0.0743503	-0.737719	13319	0.304469	1.87806e-07	9.87156e-06	100	100	1	E12.5	0	1
MA1507.1	NCC	0.310763	-0.37264	18685	0.427135	0.0521712	0.117168	100	100	1	E12.5	0	1
MA1508.1	NCC	-0.925556	0.12427	23252	0.531535	0.400812	0.556716	100	100	1	E12.5	0	1
MA1509.1	NCC	0.0724686	0.149375	23020	0.526232	0.484662	0.633905	100	100	1	E12.5	0	1
MA1512.1	NCC	-0.320514	-0.393251	17011	0.388867	0.00306022	0.0116984	100	100	1	E12.5	0	1
MA1513.1	NCC	0.0112097	-0.184251	19041	0.435273	0.0845597	0.174729	100	100	1	E12.5	0	1
MA1514.1	NCC	-0.118289	-0.627263	14938	0.341479	2.3934e-05	0.000251607	100	100	1	E12.5	0	1
MA1515.1	NCC	-0.654497	-0.270337	18340	0.419248	0.0314041	0.0774513	100	100	1	E12.5	0	1
MA1516.1	NCC	-0.682865	-0.0699279	21157	0.483644	0.663111	0.785983	100	100	1	E12.5	0	1
MA1517.1	NCC	-0.648206	-0.0899844	20598	0.470865	0.437631	0.587935	100	100	1	E12.5	0	1
MA1519.1	NCC	1.3577	0.361551	25148	0.574877	0.0460065	0.106295	100	100	1	E12.5	0	1
MA1520.1	NCC	0.0438349	0.330619	25765	0.588982	0.0177281	0.0485647	100	100	1	E12.5	0	1
MA1521.1	NCC	0.0150823	0.265566	25607	0.58537	0.0229068	0.0594588	100	100	1	E12.5	0	1
MA1522.1	NCC	0.332096	-0.326391	17855	0.408161	0.0143889	0.041512	100	100	1	E12.5	0	1
MA1523.1	NCC	-0.11778	0.136738	23603	0.539559	0.291872	0.455407	100	100	1	E12.5	0	1
MA1527.1	NCC	-1.58784	-1.74082	12622	0.288536	1.74374e-08	2.06684e-06	100	100	1	E12.5	0	1
MA1528.1	NCC	-1.92115	-2.07923	12011	0.274569	1.87902e-09	4.69412e-07	100	100	1	E12.5	0	1
MA1529.1	NCC	0.205111	0.284858	24698	0.56459	0.0852208	0.175234	100	100	1	E12.5	0	1
MA1530.1	NCC	0.52472	-0.765804	16226	0.370922	0.000581942	0.0031575	100	100	1	E12.5	0	1
MA1531.1	NCC	-0.367243	0.0160253	21230	0.485313	0.695689	0.814867	100	100	1	E12.5	0	1
MA1533.1	NCC	-0.16464	0.1948	24444	0.558784	0.117252	0.228261	100	100	1	E12.5	0	1
MA1534.1	NCC	-0.177624	-0.140476	20418	0.46675	0.375689	0.53461	100	100	1	E12.5	0	1
MA1535.1	NCC	-0.608841	0.488258	26128	0.59728	0.0095306	0.0292527	100	100	1	E12.5	0	1
MA1536.1	NCC	-0.398813	0.292692	25113	0.574077	0.0483807	0.110867	100	100	1	E12.5	0	1
MA1537.1	NCC	-0.253489	0.0626307	23170	0.529661	0.429403	0.578731	100	100	1	E12.5	0	1
MA1538.1	NCC	-0.172671	0.187777	24093	0.55076	0.176196	0.310651	100	100	1	E12.5	0	1
MA1539.1	NCC	-0.230188	0.389987	26156	0.59792	0.00906827	0.0282963	100	100	1	E12.5	0	1
MA1541.1	NCC	-0.425642	0.262936	24960	0.570579	0.0600002	0.130052	100	100	1	E12.5	0	1
MA1542.1	NCC	-0.145107	0.267498	25249	0.577186	0.0396988	0.0935202	100	100	1	E12.5	0	1
MA1544.1	NCC	0.0115463	0.0232684	22175	0.506915	0.854016	0.917276	100	100	1	E12.5	0	1
MA1545.1	NCC	0.0572984	0.131012	23468	0.536473	0.331163	0.495567	100	100	1	E12.5	0	1
MA1546.1	NCC	0.0172203	-0.265229	19069	0.435913	0.0876806	0.179852	100	100	1	E12.5	0	1
MA1548.1	NCC	0.0421066	-0.311489	17630	0.403017	0.00975231	0.0298243	100	100	1	E12.5	0	1
MA1549.1	NCC	0.516035	-0.238829	19885	0.454566	0.226047	0.378006	100	100	1	E12.5	0	1
MA1550.1	NCC	-0.0483763	-0.0553737	22656	0.517911	0.633325	0.764693	100	100	1	E12.5	0	1
MA1552.1	NCC	-0.304096	-0.0455078	21650	0.494914	0.892409	0.940497	100	100	1	E12.5	0	1
MA1553.1	NCC	-0.33915	-0.00531143	21818	0.498754	0.973754	0.98785	100	100	1	E12.5	0	1
MA1554.1	NCC	-0.0583303	0.439181	26363	0.602652	0.00622691	0.0212018	100	100	1	E12.5	0	1
MA1555.1	NCC	-0.233902	0.0369614	22185	0.507144	0.849239	0.914481	100	100	1	E12.5	0	1
MA1556.1	NCC	-0.343928	0.182498	23859	0.545411	0.226281	0.378006	100	100	1	E12.5	0	1
MA1557.1	NCC	-0.0186026	0.206813	23251	0.531512	0.401153	0.556716	100	100	1	E12.5	0	1
MA1558.1	NCC	0.876733	1.56516	30499	0.6972	1.47627e-07	9.35324e-06	100	100	1	E12.5	0	1
MA1559.1	NCC	0.752123	1.25055	29285	0.669448	6.3063e-06	0.000100068	100	100	1	E12.5	0	1
MA1560.1	NCC	0.133422	0.143748	23277	0.532107	0.392328	0.552676	100	100	1	E12.5	0	1
MA1561.1	NCC	0.0420264	0.267294	24962	0.570625	0.0598346	0.130028	100	100	1	E12.5	0	1
MA1562.1	NCC	-0.0747716	0.48405	26957	0.61623	0.00195168	0.00792928	100	100	1	E12.5	0	1
MA1564.1	NCC	-0.153652	-0.282125	17910	0.409418	0.0157829	0.0446918	100	100	1	E12.5	0	1
MA1565.1	NCC	-0.0530785	-0.471558	17601	0.402355	0.0092639	0.0286432	100	100	1	E12.5	0	1
MA1568.1	NCC	0.206354	-0.24492	20648	0.472008	0.455826	0.606566	100	100	1	E12.5	0	1
MA1569.1	NCC	0.381798	0.500524	27731	0.633924	0.000358268	0.00219929	100	100	1	E12.5	0	1
MA1570.1	NCC	0.159065	-0.084474	22479	0.513864	0.711969	0.827025	100	100	1	E12.5	0	1
MA1571.1	NCC	-0.0829556	0.157152	22625	0.517202	0.646834	0.772709	100	100	1	E12.5	0	1
MA1572.1	NCC	-0.0242651	0.311947	23828	0.544702	0.233611	0.386746	100	100	1	E12.5	0	1
MA1574.1	NCC	-0.19063	-0.0651128	22765	0.520402	0.586812	0.726817	100	100	1	E12.5	0	1
MA1575.1	NCC	-0.215939	0.152802	24265	0.554692	0.145018	0.269228	100	100	1	E12.5	0	1
MA1576.1	NCC	-0.623542	0.445639	27500	0.628643	0.000607333	0.00319947	100	100	1	E12.5	0	1
MA1577.1	NCC	1.21834	0.47531	26247	0.6	0.00770083	0.0251023	100	100	1	E12.5	0	1
MA1578.1	NCC	0.231922	-1.07477	13593	0.310733	4.55706e-07	1.91624e-05	100	100	1	E12.5	0	1
MA1579.1	NCC	-0.153664	0.195757	23957	0.547651	0.204191	0.349033	100	100	1	E12.5	0	1
MA1580.1	NCC	-0.0954295	0.2528	25470	0.582238	0.0284145	0.0715466	100	100	1	E12.5	0	1
MA1581.1	NCC	-0.161914	0.392393	27483	0.628255	0.000630922	0.00327534	100	100	1	E12.5	0	1
MA1583.1	NCC	0.149095	-0.118663	21321	0.487393	0.737095	0.841108	100	100	1	E12.5	0	1
MA1584.1	NCC	0.207533	-0.295358	18175	0.415476	0.0242943	0.0622913	100	100	1	E12.5	0	1
MA1585.1	NCC	-0.393799	-0.0155534	22275	0.509201	0.806516	0.893649	100	100	1	E12.5	0	1
MA1587.1	NCC	-0.263912	0.0706821	22816	0.521568	0.565606	0.713156	100	100	1	E12.5	0	1
MA1588.1	NCC	-0.380862	-0.0133978	21676	0.495508	0.904946	0.946592	100	100	1	E12.5	0	1
MA1589.1	NCC	-0.073457	-0.0310873	21114	0.482661	0.64421	0.770669	100	100	1	E12.5	0	1
MA1592.1	NCC	-0.105117	-0.0913035	20652	0.4721	0.4573	0.607566	100	100	1	E12.5	0	1
MA1593.1	NCC	-0.132587	0.11778	23442	0.535878	0.339106	0.499454	100	100	1	E12.5	0	1
MA1594.1	NCC	-0.353375	-0.270276	17928	0.40983	0.0162643	0.0455943	100	100	1	E12.5	0	1
MA1596.1	NCC	-0.203576	-0.0754429	20766	0.474706	0.500411	0.652473	100	100	1	E12.5	0	1
MA1597.1	NCC	-0.103913	-0.194861	19155	0.437879	0.0978504	0.198294	100	100	1	E12.5	0	1
MA1599.1	NCC	-0.231923	0.108635	22703	0.518985	0.613076	0.748326	100	100	1	E12.5	0	1
MA1600.1	NCC	-0.0689183	-0.00317937	21821	0.498823	0.975212	0.988136	100	100	1	E12.5	0	1
MA1602.1	NCC	-0.109869	0.125905	23188	0.530072	0.423028	0.572892	100	100	1	E12.5	0	1
MA1603.1	NCC	-0.185193	0.0558023	23175	0.529775	0.427627	0.577741	100	100	1	E12.5	0	1
MA1604.1	NCC	0.484046	0.124103	23352	0.533821	0.367536	0.52614	100	100	1	E12.5	0	1
MA1606.1	NCC	1.17187	1.35535	28930	0.661333	1.71135e-05	0.000206173	100	100	1	E12.5	0	1
MA1607.1	NCC	0.934178	1.07192	28578	0.653286	4.40573e-05	0.000378084	100	100	1	E12.5	0	1
MA1608.1	NCC	0.091738	-0.6321	16570	0.378786	0.00123657	0.00561504	100	100	1	E12.5	0	1
MA1615.1	NCC	-0.217778	0.119835	23257	0.531649	0.399106	0.555709	100	100	1	E12.5	0	1
MA1616.1	NCC	0.0745986	0.351369	26095	0.596525	0.0101024	0.0306154	100	100	1	E12.5	0	1
MA1618.1	NCC	0.805501	-0.00278484	23058	0.5271	0.470309	0.618983	100	100	1	E12.5	0	1
MA1619.1	NCC	-0.563876	-0.199267	22455	0.513316	0.722896	0.832816	100	100	1	E12.5	0	1
MA1620.1	NCC	1.07242	1.15216	28460	0.650589	5.98986e-05	0.00049876	100	100	1	E12.5	0	1
MA1621.1	NCC	1.18661	1.29484	29260	0.668876	6.77557e-06	0.000105523	100	100	1	E12.5	0	1
MA1623.1	NCC	-0.36215	0.0376505	22952	0.524677	0.510928	0.66208	100	100	1	E12.5	0	1
MA1624.1	NCC	-0.697389	-0.190461	19293	0.441033	0.116116	0.22685	100	100	1	E12.5	0	1
MA1625.1	NCC	-0.391152	0.203949	23700	0.541776	0.265656	0.419956	100	100	1	E12.5	0	1
MA1627.1	NCC	0.045719	-0.686763	15085	0.344839	3.54859e-05	0.000347019	100	100	1	E12.5	0	1
MA1628.1	NCC	0.00120666	0.223074	24362	0.556909	0.129405	0.246779	100	100	1	E12.5	0	1
MA1629.1	NCC	0.0189477	0.291771	25363	0.579792	0.0334762	0.0814918	100	100	1	E12.5	0	1
MA1100.2	NCC	-0.290183	0.121373	24835	0.567722	0.0711319	0.149555	100	100	1	E12.5	0	1
MA0605.2	NCC	-0.550199	0.760028	27593	0.630769	0.000492175	0.00277798	100	100	1	E12.5	0	1
MA0462.2	NCC	-2.12254	0.799453	28998	0.662887	1.4184e-05	0.000186387	100	100	1	E12.5	0	1
MA0463.2	NCC	-0.169235	-0.0198039	21981	0.50248	0.947537	0.971803	100	100	1	E12.5	0	1
MA0864.2	NCC	-0.0660886	-0.0885314	20368	0.465607	0.359494	0.518584	100	100	1	E12.5	0	1
MA0469.3	NCC	-0.195413	-0.110212	20133	0.460235	0.289369	0.452341	100	100	1	E12.5	0	1
MA0470.2	NCC	-0.0408429	-0.0907303	19975	0.456624	0.247775	0.399634	100	100	1	E12.5	0	1
MA0612.2	NCC	1.29435	0.807718	28583	0.6534	4.34829e-05	0.000377001	100	100	1	E12.5	0	1
MA0766.2	NCC	-2.41132	-0.400922	20772	0.474843	0.502738	0.654493	100	100	1	E12.5	0	1
MA0038.2	NCC	0.287138	0.0753125	23438	0.535787	0.340339	0.500394	100	100	1	E12.5	0	1
MA0893.2	NCC	1.44286	0.686726	27114	0.619819	0.00140733	0.00603861	100	100	1	E12.5	0	1
MA1099.2	NCC	0.0409476	0.0392965	22555	0.515602	0.677764	0.797202	100	100	1	E12.5	0	1
MA0616.2	NCC	0.0524985	0.198692	24052	0.549823	0.184316	0.323611	100	100	1	E12.5	0	1
MA0900.2	NCC	1.29435	0.807718	28583	0.6534	4.34829e-05	0.000377001	100	100	1	E12.5	0	1
MA0158.2	NCC	1.27447	0.860327	28168	0.643914	0.000125408	0.00090592	100	100	1	E12.5	0	1
MA0594.2	NCC	0.113561	-0.369207	17779	0.406424	0.0126416	0.0371694	100	100	1	E12.5	0	1
MA0902.2	NCC	1.29435	0.807718	28583	0.6534	4.34829e-05	0.000377001	100	100	1	E12.5	0	1
MA0904.2	NCC	1.27447	0.860327	28168	0.643914	0.000125408	0.00090592	100	100	1	E12.5	0	1
MA0485.2	NCC	0.151576	-0.62471	14816	0.33869	1.71606e-05	0.000206173	100	100	1	E12.5	0	1
MA0912.2	NCC	1.29435	0.807718	28583	0.6534	4.34829e-05	0.000377001	100	100	1	E12.5	0	1
MA0910.2	NCC	1.2226	0.955533	29966	0.685015	8.19109e-07	2.68181e-05	100	100	1	E12.5	0	1
MA0913.2	NCC	0.535211	-0.409163	18696	0.427386	0.0529883	0.118519	100	100	1	E12.5	0	1
MA1140.2	NCC	-0.450344	0.608527	26982	0.616802	0.00185372	0.00760476	100	100	1	E12.5	0	1
MA0701.2	NCC	1.21834	0.47531	26247	0.6	0.00770083	0.0251023	100	100	1	E12.5	0	1
MA0702.2	NCC	0.607207	0.0194259	22803	0.521271	0.570977	0.715635	100	100	1	E12.5	0	1
MA0703.2	NCC	0.926404	0.211185	23516	0.53757	0.316818	0.483565	100	100	1	E12.5	0	1
MA0623.2	NCC	0.382264	-0.059216	21778	0.49784	0.95433	0.974018	100	100	1	E12.5	0	1
MA0842.2	NCC	-0.182272	-0.132501	21836	0.499166	0.982501	0.99054	100	100	1	E12.5	0	1
MA0682.2	NCC	-0.511507	-0.339019	18340	0.419248	0.0314041	0.0774513	100	100	1	E12.5	0	1
MA0075.3	NCC	1.21834	0.47531	26247	0.6	0.00770083	0.0251023	100	100	1	E12.5	0	1
MA0867.2	NCC	0.375414	1.1006	31932	0.729958	8.86736e-10	3.72872e-07	100	100	1	E12.5	0	1
MA0868.2	NCC	-0.177147	0.644707	28543	0.652486	4.82847e-05	0.000410176	100	100	1	E12.5	0	1
MA0746.2	NCC	-0.381723	-0.252442	19394	0.443342	0.131107	0.249459	100	100	1	E12.5	0	1
MA0632.2	NCC	0.244014	-0.0593214	20198	0.461721	0.307774	0.473195	100	100	1	E12.5	0	1
MA0871.2	NCC	-0.228886	0.0406443	22191	0.507281	0.846375	0.914481	100	100	1	E12.5	0	1
MA0753.2	NCC	0.132516	-0.764291	14306	0.327032	4.03294e-06	8.05109e-05	100	100	1	E12.5	0	1
MA0122.3	NCC	0.0373774	-0.266673	19128	0.437261	0.0945607	0.192091	100	100	1	E12.5	0	1
MA1707.1	NCC	0.125261	0.020536	22389	0.511807	0.753233	0.852583	100	100	1	E12.5	0	1
MA1708.1	NCC	-1.00467	-0.188072	19744	0.451343	0.1948	0.338151	100	100	1	E12.5	0	1
MA1709.1	NCC	-0.277115	0.179173	23805	0.544176	0.239158	0.391307	100	100	1	E12.5	0	1
MA1710.1	NCC	-0.0983606	-0.0023571	22257	0.50879	0.815019	0.895079	100	100	1	E12.5	0	1
MA1711.1	NCC	-0.0505534	-0.0026262	22070	0.504515	0.904464	0.946592	100	100	1	E12.5	0	1
MA1712.1	NCC	-0.0536696	0.194521	24560	0.561436	0.101612	0.20493	100	100	1	E12.5	0	1
MA1713.1	NCC	0.198756	-0.260713	16960	0.387701	0.00276525	0.010717	100	100	1	E12.5	0	1
MA1714.1	NCC	-0.10681	-0.239799	19211	0.439159	0.104965	0.210681	100	100	1	E12.5	0	1
MA1715.1	NCC	-0.213473	-0.0681663	20989	0.479803	0.590592	0.730423	100	100	1	E12.5	0	1
MA1716.1	NCC	-0.254565	0.0267005	22520	0.514802	0.693439	0.813364	100	100	1	E12.5	0	1
MA1717.1	NCC	0.0660477	0.0535931	22867	0.522734	0.544776	0.696287	100	100	1	E12.5	0	1
MA1718.1	NCC	-0.0550971	0.0632169	22767	0.520448	0.585973	0.726817	100	100	1	E12.5	0	1
MA1719.1	NCC	0.0926643	-0.0818275	19927	0.455526	0.236012	0.389188	100	100	1	E12.5	0	1
MA1720.1	NCC	-0.195682	-0.0861994	20038	0.458064	0.263829	0.418642	100	100	1	E12.5	0	1
MA1721.1	NCC	0.0438201	-0.159223	19488	0.445491	0.146368	0.271135	100	100	1	E12.5	0	1
MA1722.1	NCC	0.231729	0.421869	26155	0.597897	0.00908443	0.0282963	100	100	1	E12.5	0	1
MA1723.1	NCC	-0.0341562	-0.571616	14553	0.332678	8.22701e-06	0.000125798	100	100	1	E12.5	0	1
MA1724.1	NCC	-0.195921	0.29346	25198	0.57602	0.0427856	0.10023	100	100	1	E12.5	0	1
MA1631.1	NCC	0.783726	1.15018	29135	0.666019	9.66831e-06	0.000139839	100	100	1	E12.5	0	1
MA1632.1	NCC	-0.94545	0.812402	27633	0.631684	0.000449203	0.00260538	100	100	1	E12.5	0	1
MA1634.1	NCC	-2.13435	0.811122	29308	0.669974	5.90217e-06	9.65633e-05	100	100	1	E12.5	0	1
MA1635.1	NCC	-0.165417	-0.220499	22371	0.511396	0.761575	0.858559	100	100	1	E12.5	0	1
MA1636.1	NCC	-0.0599789	-0.130591	20800	0.475483	0.513673	0.663593	100	100	1	E12.5	0	1
MA1637.1	NCC	0.526173	0.117243	23661	0.540885	0.275995	0.433854	100	100	1	E12.5	0	1
MA1638.1	NCC	0.994269	0.603533	25473	0.582307	0.0282826	0.0714285	100	100	1	E12.5	0	1
MA1639.1	NCC	1.33514	-1.12869	18634	0.425969	0.0485194	0.110883	100	100	1	E12.5	0	1
MA1640.1	NCC	0.763624	-1.66241	15653	0.357824	0.000151254	0.00104266	100	100	1	E12.5	0	1
MA1641.1	NCC	-0.722768	-0.252066	22269	0.509064	0.809348	0.895079	100	100	1	E12.5	0	1
MA1642.1	NCC	0.468201	0.220652	24764	0.566099	0.0781746	0.163139	100	100	1	E12.5	0	1
MA1643.1	NCC	-2.06958	-1.81862	12656	0.289313	1.96608e-08	2.06684e-06	100	100	1	E12.5	0	1
MA1644.1	NCC	0.314712	0.371197	26339	0.602103	0.00650917	0.0219848	100	100	1	E12.5	0	1
MA1645.1	NCC	-0.294057	-0.370279	17674	0.404023	0.0105372	0.031592	100	100	1	E12.5	0	1
MA1646.1	NCC	0.00184017	0.642968	28660	0.655161	3.54859e-05	0.000347019	100	100	1	E12.5	0	1
MA1648.1	NCC	0.964135	1.17111	30124	0.688627	4.98155e-07	1.99499e-05	100	100	1	E12.5	0	1
MA1649.1	NCC	-0.669419	0.19384	24981	0.57106	0.0582799	0.12815	100	100	1	E12.5	0	1
MA1650.1	NCC	0.224181	-0.0155071	21708	0.49624	0.920409	0.956136	100	100	1	E12.5	0	1
MA1651.1	NCC	-0.270029	-0.206373	20571	0.470248	0.427982	0.577741	100	100	1	E12.5	0	1
MA1652.1	NCC	-0.211246	-0.353206	17928	0.40983	0.0162643	0.0455943	100	100	1	E12.5	0	1
MA1653.1	NCC	0.235633	-0.252581	18595	0.425077	0.0458739	0.106295	100	100	1	E12.5	0	1
MA1654.1	NCC	-0.154711	-0.0303275	21482	0.491073	0.812182	0.895079	100	100	1	E12.5	0	1
MA1655.1	NCC	-0.0359794	0.0751584	22669	0.518208	0.627696	0.761749	100	100	1	E12.5	0	1
MA1656.1	NCC	-0.304712	0.0163341	22333	0.510527	0.779278	0.87383	100	100	1	E12.5	0	1
MA1657.1	NCC	0.0908991	-0.183867	20341	0.46499	0.350933	0.510614	100	100	1	E12.5	0	1
MA1683.1	NCC	0.655369	1.15329	29778	0.680718	1.46305e-06	3.6189e-05	100	100	1	E12.5	0	1
MA1725.1	NCC	-0.110726	-0.104349	20500	0.468625	0.403207	0.557316	100	100	1	E12.5	0	1
MA1726.1	NCC	0.240667	0.44224	27306	0.624208	0.000932556	0.0044816	100	100	1	E12.5	0	1
MA1727.1	NCC	-0.374864	-0.288716	18587	0.424894	0.0453465	0.105641	100	100	1	E12.5	0	1
MA1728.1	NCC	-0.287315	0.0260625	22471	0.513682	0.715605	0.827732	100	100	1	E12.5	0	1
MA1729.1	NCC	-0.25598	-0.538877	17355	0.396731	0.00592258	0.0206676	100	100	1	E12.5	0	1
MA1730.1	NCC	-0.224214	0.0684401	22503	0.514413	0.701101	0.817789	100	100	1	E12.5	0	1
MA1731.1	NCC	0.0682416	0.35423	26284	0.600846	0.00719987	0.0239332	100	100	1	E12.5	0	1
MA0833.2	NCC	-0.000117761	-0.0304503	22113	0.505498	0.883745	0.938932	100	100	1	E12.5	0	1
MA0835.2	NCC	-1.99419	0.815442	29510	0.674591	3.27243e-06	6.88029e-05	100	100	1	E12.5	0	1
MA0465.2	NCC	0.0762805	-0.664078	14389	0.328929	5.13712e-06	8.81698e-05	100	100	1	E12.5	0	1
MA0102.4	NCC	-0.0828588	0.0251128	21416	0.489565	0.781148	0.874761	100	100	1	E12.5	0	1
MA0836.2	NCC	-0.0887634	-0.0752544	20821	0.475963	0.521955	0.671199	100	100	1	E12.5	0	1
MA0018.4	NCC	-0.887796	0.473281	25768	0.58905	0.0176406	0.0485647	100	100	1	E12.5	0	1
MA1102.2	NCC	0.0983255	-0.0692659	20806	0.47562	0.516032	0.665618	100	100	1	E12.5	0	1
MA0471.2	NCC	0.000665111	-0.522278	15519	0.354761	0.000108549	0.000815086	100	100	1	E12.5	0	1
MA0154.4	NCC	0.479058	0.04482	23967	0.54788	0.202028	0.346746	100	100	1	E12.5	0	1
MA0162.4	NCC	-0.220874	-0.470758	14387	0.328883	5.1074e-06	8.81698e-05	100	100	1	E12.5	0	1
MA0598.3	NCC	-1.32661	0.156137	22471	0.513682	0.715605	0.827732	100	100	1	E12.5	0	1
MA0473.3	NCC	-1.25049	0.163016	22297	0.509704	0.796154	0.887366	100	100	1	E12.5	0	1
MA0640.2	NCC	-1.29505	-0.0734373	20358	0.465379	0.356308	0.516647	100	100	1	E12.5	0	1
MA0592.3	NCC	-0.267772	0.632602	28770	0.657675	2.64472e-05	0.000271246	100	100	1	E12.5	0	1
MA0761.2	NCC	-1.16582	0.268281	23494	0.537067	0.323342	0.486459	100	100	1	E12.5	0	1
MA0477.2	NCC	-2.11739	0.726795	28605	0.653903	4.10387e-05	0.000377001	100	100	1	E12.5	0	1
MA0148.4	NCC	0.714864	0.910495	28122	0.642862	0.000140504	0.000992975	100	100	1	E12.5	0	1
MA0047.3	NCC	0.62124	1.06645	29516	0.674729	3.21489e-06	6.88029e-05	100	100	1	E12.5	0	1
MA1103.2	NCC	0.710949	1.20047	29674	0.67834	2.00565e-06	4.68543e-05	100	100	1	E12.5	0	1
MA0481.3	NCC	0.758586	1.2444	29697	0.678866	1.87113e-06	4.49605e-05	100	100	1	E12.5	0	1
MA0062.3	NCC	-1.26754	0.141809	22401	0.512081	0.747687	0.850261	100	100	1	E12.5	0	1
MA0035.4	NCC	-1.23717	-0.0889706	22101	0.505223	0.88952	0.940497	100	100	1	E12.5	0	1
MA0482.2	NCC	-2.70401	-0.370763	21018	0.480466	0.602848	0.740138	100	100	1	E12.5	0	1
MA1104.2	NCC	-2.28093	-0.33971	21740	0.496971	0.935901	0.966258	100	100	1	E12.5	0	1
MA1105.2	NCC	0.23015	0.570876	28588	0.653515	4.29156e-05	0.000377001	100	100	1	E12.5	0	1
MA0043.3	NCC	0.0123327	0.0621598	23498	0.537159	0.322149	0.486459	100	100	1	E12.5	0	1
MA0114.4	NCC	-0.18392	0.212936	25253	0.577277	0.0394649	0.0932304	100	100	1	E12.5	0	1
MA0484.2	NCC	-0.196726	0.310061	26432	0.604229	0.00547576	0.0192683	100	100	1	E12.5	0	1
MA0901.2	NCC	-0.268207	-0.635576	13878	0.317248	1.11349e-06	2.92639e-05	100	100	1	E12.5	0	1
MA0490.2	NCC	-1.92355	0.537816	27269	0.623363	0.00101053	0.00477447	100	100	1	E12.5	0	1
MA0491.2	NCC	-1.90298	0.70344	28467	0.650749	5.88252e-05	0.00049472	100	100	1	E12.5	0	1
MA0039.4	NCC	-0.21397	-0.40404	16778	0.383541	0.00191194	0.00780553	100	100	1	E12.5	0	1
MA1107.2	NCC	-0.373519	-0.107306	19617	0.44844	0.169477	0.302612	100	100	1	E12.5	0	1
MA0700.2	NCC	0.931675	0.208703	24636	0.563173	0.0922994	0.187951	100	100	1	E12.5	0	1
MA0495.3	NCC	-0.252114	-0.0495864	21716	0.496422	0.924279	0.957289	100	100	1	E12.5	0	1
MA0496.3	NCC	-1.15504	0.226485	24248	0.554303	0.147898	0.272767	100	100	1	E12.5	0	1
MA0052.4	NCC	-1.51771	0.148435	23802	0.544108	0.239888	0.39174	100	100	1	E12.5	0	1
MA0620.3	NCC	-0.461266	-0.058398	20937	0.478615	0.568908	0.715635	100	100	1	E12.5	0	1
MA1108.2	NCC	0.27827	0.104161	24021	0.549114	0.190638	0.334013	100	100	1	E12.5	0	1
MA0499.2	NCC	0.078008	0.707712	27986	0.639753	0.000195765	0.00131615	100	100	1	E12.5	0	1
MA0500.2	NCC	-0.413536	-0.0964789	23682	0.541365	0.270394	0.426645	100	100	1	E12.5	0	1
MA0056.2	NCC	0.180951	-0.283579	19639	0.448943	0.173677	0.3088	100	100	1	E12.5	0	1
MA0089.2	NCC	-1.04347	0.417933	26660	0.609441	0.0035394	0.0131709	100	100	1	E12.5	0	1
MA0025.2	NCC	0.134578	0.156587	24418	0.55819	0.121004	0.233942	100	100	1	E12.5	0	1
MA0502.2	NCC	-0.0679014	0.00743498	22204	0.507578	0.840178	0.914088	100	100	1	E12.5	0	1
MA0063.2	NCC	-0.176738	-0.386459	17892	0.409007	0.0153142	0.0436583	100	100	1	E12.5	0	1
MA1112.2	NCC	0.139251	0.0420726	22389	0.511807	0.753233	0.852583	100	100	1	E12.5	0	1
MA0679.2	NCC	0.173962	-0.279283	19235	0.439707	0.108137	0.216017	100	100	1	E12.5	0	1
MA0712.2	NCC	-0.58118	-0.361572	17783	0.406515	0.0127286	0.0371694	100	100	1	E12.5	0	1
MA1113.2	NCC	0.93046	-1.58932	15830	0.36187	0.000232174	0.00150198	100	100	1	E12.5	0	1
MA0681.2	NCC	0.0679055	-0.404544	17745	0.405646	0.0119227	0.0351823	100	100	1	E12.5	0	1
MA0782.2	NCC	-0.226873	0.284069	23784	0.543696	0.244302	0.396638	100	100	1	E12.5	0	1
MA0627.2	NCC	0.236609	0.164196	24280	0.555035	0.142514	0.266936	100	100	1	E12.5	0	1
MA0508.3	NCC	0.162455	-0.161865	19499	0.445742	0.148239	0.272799	100	100	1	E12.5	0	1
MA0684.2	NCC	-0.232331	-0.699863	18083	0.413373	0.0209717	0.0558138	100	100	1	E12.5	0	1
MA0743.2	NCC	0.239247	0.424249	25648	0.586307	0.0214502	0.0562888	100	100	1	E12.5	0	1
MA0744.2	NCC	0.175043	0.494187	26319	0.601646	0.00675312	0.0227175	100	100	1	E12.5	0	1
MA0745.2	NCC	0.735487	1.22044	28965	0.662133	1.55403e-05	0.000195066	100	100	1	E12.5	0	1
MA0143.4	NCC	-0.176892	0.239894	25437	0.581484	0.0299002	0.0748394	100	100	1	E12.5	0	1
MA0081.2	NCC	-0.951089	-0.219223	19888	0.454635	0.226749	0.378006	100	100	1	E12.5	0	1
MA0829.2	NCC	0.0482592	0.281287	25388	0.580363	0.0322292	0.0790226	100	100	1	E12.5	0	1
MA0522.3	NCC	1.01888	1.2521	30156	0.689359	4.49934e-07	1.91624e-05	100	100	1	E12.5	0	1
MA0830.2	NCC	0.979624	1.45725	30462	0.696354	1.66824e-07	9.35324e-06	100	100	1	E12.5	0	1
MA0769.2	NCC	-0.152961	-0.436894	19537	0.446611	0.154844	0.280655	100	100	1	E12.5	0	1
MA0090.3	NCC	-0.0633876	0.0915084	23640	0.540405	0.281674	0.441132	100	100	1	E12.5	0	1
MA0809.2	NCC	-0.0259356	0.0181757	23213	0.530644	0.414265	0.565172	100	100	1	E12.5	0	1
MA0003.4	NCC	0.296847	0.854225	31000	0.708652	2.6864e-08	2.51029e-06	100	100	1	E12.5	0	1
MA0814.2	NCC	0.255251	0.678193	30217	0.690753	3.70185e-07	1.73515e-05	100	100	1	E12.5	0	1
MA1123.2	NCC	1.56265	0.53425	24788	0.566648	0.0757331	0.158437	100	100	1	E12.5	0	1
MA0093.3	NCC	-0.556767	0.277594	25665	0.586696	0.0208703	0.0557205	100	100	1	E12.5	0	1
MA0748.2	NCC	-0.101747	-0.141833	19785	0.45228	0.20354	0.34863	100	100	1	E12.5	0	1
MA0528.2	NCC	-0.185166	-0.674242	16576	0.378923	0.00125248	0.00563279	100	100	1	E12.5	0	1
MA0609.2	NCC	-0.657286	0.321377	25647	0.586284	0.0214848	0.0562888	100	100	1	E12.5	0	1
MA1684.1	NCC	0.0227972	-0.0142649	21546	0.492536	0.84256	0.914314	100	100	1	E12.5	0	1
MA1928.1	NCC	-2.28307	0.979802	30022	0.686296	6.87446e-07	2.51366e-05	100	100	1	E12.5	0	1
MA1929.1	NCC	-0.422236	0.228664	23942	0.547308	0.207466	0.351436	100	100	1	E12.5	0	1
MA1930.1	NCC	-0.311236	0.206935	23407	0.535078	0.34999	0.510124	100	100	1	E12.5	0	1
MA1931.1	NCC	-0.24724	-0.148824	20521	0.469105	0.410444	0.564025	100	100	1	E12.5	0	1
MA1932.1	NCC	-0.319965	-0.214431	19505	0.44588	0.149268	0.274092	100	100	1	E12.5	0	1
MA1933.1	NCC	-0.256006	0.0598191	22872	0.522848	0.542755	0.694759	100	100	1	E12.5	0	1
MA1934.1	NCC	0.0271048	0.342159	25550	0.584067	0.0250742	0.0640956	100	100	1	E12.5	0	1
MA1935.1	NCC	-0.9791	0.2184	24083	0.550531	0.178151	0.313442	100	100	1	E12.5	0	1
MA1936.1	NCC	-0.649498	0.288614	25317	0.57874	0.0358788	0.0857217	100	100	1	E12.5	0	1
MA1937.1	NCC	-0.0915414	0.100142	23213	0.530644	0.414265	0.565172	100	100	1	E12.5	0	1
MA1938.1	NCC	0.02059	0.208237	24701	0.564659	0.0848897	0.174981	100	100	1	E12.5	0	1
MA1939.1	NCC	-0.0212731	0.180353	23532	0.537936	0.312128	0.478142	100	100	1	E12.5	0	1
MA1940.1	NCC	0.132256	0.0694886	22834	0.52198	0.558211	0.705405	100	100	1	E12.5	0	1
MA1941.1	NCC	0.0146845	0.224832	24980	0.571037	0.0583609	0.12815	100	100	1	E12.5	0	1
MA1942.1	NCC	-0.980878	0.304337	25069	0.573071	0.0515105	0.116453	100	100	1	E12.5	0	1
MA1943.1	NCC	-0.0576064	-0.50111	16213	0.370625	0.000565142	0.00310643	100	100	1	E12.5	0	1
MA1944.1	NCC	-0.00959898	0.0977845	22926	0.524083	0.521163	0.671199	100	100	1	E12.5	0	1
MA1945.1	NCC	-0.0167657	0.277281	25138	0.574649	0.0466746	0.107543	100	100	1	E12.5	0	1
MA1946.1	NCC	-0.699799	0.449712	26543	0.606766	0.0044376	0.0158809	100	100	1	E12.5	0	1
MA1947.1	NCC	-0.498888	0.380978	25654	0.586444	0.021244	0.0560068	100	100	1	E12.5	0	1
MA1948.1	NCC	0.309989	-0.0150292	21918	0.50104	0.978127	0.988502	100	100	1	E12.5	0	1
MA1949.1	NCC	-0.117834	0.0765943	23039	0.526666	0.477456	0.627407	100	100	1	E12.5	0	1
MA1950.1	NCC	-0.778733	0.379829	25626	0.585804	0.0222215	0.0580381	100	100	1	E12.5	0	1
MA1951.1	NCC	-0.450942	0.683868	27516	0.629009	0.000585884	0.00315852	100	100	1	E12.5	0	1
MA1952.1	NCC	-0.822305	0.108365	23081	0.527626	0.461738	0.61153	100	100	1	E12.5	0	1
MA1953.1	NCC	-0.724817	0.201377	23655	0.540748	0.277609	0.435578	100	100	1	E12.5	0	1
MA1954.1	NCC	-0.923271	0.17288	23828	0.544702	0.233611	0.386746	100	100	1	E12.5	0	1
MA1955.1	NCC	-0.723546	0.356344	25572	0.58457	0.0242175	0.0622842	100	100	1	E12.5	0	1
MA1956.1	NCC	-0.591552	0.498863	27315	0.624414	0.000914451	0.00446482	100	100	1	E12.5	0	1
MA1957.1	NCC	-0.250302	-0.0938502	21560	0.492856	0.849239	0.914481	100	100	1	E12.5	0	1
MA1958.1	NCC	-0.200814	-0.124575	20894	0.477632	0.55127	0.701364	100	100	1	E12.5	0	1
MA1959.1	NCC	-0.240404	-0.319571	16615	0.379815	0.00136055	0.00603861	100	100	1	E12.5	0	1
MA1960.1	NCC	0.201504	-0.106195	21274	0.486318	0.715605	0.827732	100	100	1	E12.5	0	1
MA1961.1	NCC	0.191652	-0.2221	19280	0.440736	0.114288	0.226157	100	100	1	E12.5	0	1
MA1962.1	NCC	0.235758	0.169039	23509	0.53741	0.318884	0.484532	100	100	1	E12.5	0	1
MA1963.1	NCC	-0.199611	-0.507914	17002	0.388662	0.00300617	0.0115442	100	100	1	E12.5	0	1
MA1964.1	NCC	0.00992014	0.544122	26929	0.61559	0.00206702	0.00831754	100	100	1	E12.5	0	1
MA1965.1	NCC	-0.0476758	-0.69512	15041	0.343834	3.15652e-05	0.000319836	100	100	1	E12.5	0	1
MA1966.1	NCC	-0.0599391	0.116156	23362	0.53405	0.364306	0.522835	100	100	1	E12.5	0	1
MA1967.1	NCC	-0.109374	-0.0822913	22319	0.510207	0.785829	0.878833	100	100	1	E12.5	0	1
MA1968.1	NCC	-0.112341	-0.122248	20250	0.46291	0.323043	0.486459	100	100	1	E12.5	0	1
MA1969.1	NCC	-0.440443	0.25339	24719	0.56507	0.0829252	0.171774	100	100	1	E12.5	0	1
MA1970.1	NCC	-2.38409	-0.268991	21709	0.496262	0.920892	0.956136	100	100	1	E12.5	0	1
MA1971.1	NCC	-0.000414987	-0.179434	19359	0.442542	0.125751	0.241453	100	100	1	E12.5	0	1
MA1972.1	NCC	-0.0559159	-0.136848	20211	0.462019	0.311546	0.47812	100	100	1	E12.5	0	1
MA1973.1	NCC	-0.735917	0.237352	24452	0.558967	0.116116	0.22685	100	100	1	E12.5	0	1
MA1974.1	NCC	-0.0896406	-0.0701124	20781	0.475049	0.506239	0.657017	100	100	1	E12.5	0	1
MA1975.1	NCC	0.0548999	-0.197773	20012	0.457469	0.257119	0.410317	100	100	1	E12.5	0	1
MA1976.1	NCC	0.0990905	-0.318766	16690	0.381529	0.00159294	0.00673197	100	100	1	E12.5	0	1
MA1977.1	NCC	-0.300667	0.283429	24840	0.567836	0.0706562	0.148927	100	100	1	E12.5	0	1
MA1978.1	NCC	-0.332603	-0.240786	19811	0.452875	0.209229	0.353336	100	100	1	E12.5	0	1
MA1979.1	NCC	-0.450301	-0.0291361	21337	0.487759	0.744458	0.84836	100	100	1	E12.5	0	1
MA1980.1	NCC	-0.0876195	0.395957	25736	0.588319	0.0185936	0.0506059	100	100	1	E12.5	0	1
MA1981.1	NCC	-0.0289864	-0.30294	17373	0.397143	0.00612394	0.0210214	100	100	1	E12.5	0	1
MA1982.1	NCC	-0.101032	0.407069	27613	0.631226	0.000470231	0.00267206	100	100	1	E12.5	0	1
MA1983.1	NCC	0.113951	-0.00219681	21694	0.49592	0.91364	0.95196	100	100	1	E12.5	0	1
MA1984.1	NCC	-0.109155	0.397952	27205	0.6219	0.0011598	0.00531242	100	100	1	E12.5	0	1
MA1985.1	NCC	-0.180463	-0.192651	19288	0.440919	0.11541	0.226776	100	100	1	E12.5	0	1
MA1986.1	NCC	-0.117615	-0.0983382	20317	0.464442	0.343434	0.504062	100	100	1	E12.5	0	1
MA1987.1	NCC	0.255725	-0.418075	16308	0.372797	0.000699093	0.00352058	100	100	1	E12.5	0	1
MA1988.1	NCC	-2.23701	1.15287	31185	0.712881	1.39951e-08	1.96164e-06	100	100	1	E12.5	0	1
MA1989.1	NCC	-0.698386	-1.23973	17510	0.400274	0.00786989	0.0253585	100	100	1	E12.5	0	1
MA1990.1	NCC	0.0984496	-0.0764519	21345	0.487941	0.748149	0.850261	100	100	1	E12.5	0	1
MA1991.1	NCC	-0.0550921	-0.470741	19397	0.443411	0.131574	0.249783	100	100	1	E12.5	0	1
MA1992.1	NCC	-1.05393	0.265629	23346	0.533684	0.369483	0.526669	100	100	1	E12.5	0	1
MA1993.1	NCC	-0.935466	-0.355371	22434	0.512836	0.732504	0.837006	100	100	1	E12.5	0	1
MA1994.1	NCC	-0.16287	-0.224729	18389	0.420368	0.0338327	0.0817623	100	100	1	E12.5	0	1
MA1995.1	NCC	-0.149458	0.0120415	22116	0.505566	0.882303	0.938932	100	100	1	E12.5	0	1
MA1996.1	NCC	-0.39807	0.337053	25889	0.591816	0.0144132	0.041512	100	100	1	E12.5	0	1
MA1997.1	NCC	-0.68314	-0.381596	22257	0.50879	0.815019	0.895079	100	100	1	E12.5	0	1
MA1998.1	NCC	0.154104	0.404813	26902	0.614973	0.00218414	0.00862376	100	100	1	E12.5	0	1
MA1999.1	NCC	0.0950807	-0.110763	21018	0.480466	0.602848	0.740138	100	100	1	E12.5	0	1
MA2001.1	NCC	1.01985	0.166129	22999	0.525752	0.492695	0.64341	100	100	1	E12.5	0	1
MA2002.1	NCC	-0.0763853	-0.0107491	21964	0.502092	0.955786	0.974322	100	100	1	E12.5	0	1
MA2003.1	NCC	-0.0771683	0.0355795	21869	0.49992	0.998542	0.999028	100	100	1	E12.5	0	1
MA0037.4	NCC	-2.51693	-0.314404	22104	0.505292	0.888076	0.940497	100	100	1	E12.5	0	1
MA0041.2	NCC	0.6347	1.05337	27714	0.633535	0.000372695	0.00225494	100	100	1	E12.5	0	1
MA0050.3	NCC	-0.16339	-0.00695332	21984	0.502549	0.946082	0.971803	100	100	1	E12.5	0	1
MA0067.2	NCC	0.0844853	-0.0833863	21146	0.483392	0.658255	0.783016	100	100	1	E12.5	0	1
MA0078.2	NCC	-0.169069	0.561078	27457	0.62766	0.000668653	0.00342889	100	100	1	E12.5	0	1
MA0079.5	NCC	0.252209	-0.423373	15760	0.36027	0.000196238	0.00131615	100	100	1	E12.5	0	1
MA0080.6	NCC	-0.995246	-0.386634	18320	0.418791	0.0304567	0.0757814	100	100	1	E12.5	0	1
MA0087.2	NCC	-0.186798	0.651875	28655	0.655046	3.59596e-05	0.000347609	100	100	1	E12.5	0	1
MA0095.3	NCC	-0.309388	-0.364209	18699	0.427455	0.0532129	0.118706	100	100	1	E12.5	0	1
MA0136.3	NCC	-1.12742	-0.345142	18385	0.420277	0.0336286	0.0815033	100	100	1	E12.5	0	1
MA0152.2	NCC	-0.425044	-0.0458902	21617	0.494159	0.876536	0.93668	100	100	1	E12.5	0	1
MA0156.3	NCC	-0.614128	0.0625424	23192	0.530163	0.421618	0.571905	100	100	1	E12.5	0	1
MA0157.3	NCC	0.687267	1.21138	29904	0.683598	9.93183e-07	2.88023e-05	100	100	1	E12.5	0	1
MA0160.2	NCC	0.153454	0.228224	24482	0.559653	0.111933	0.222543	100	100	1	E12.5	0	1
MA0466.3	NCC	-0.231124	-0.197025	20145	0.46051	0.29271	0.455868	100	100	1	E12.5	0	1
MA0467.2	NCC	-0.601366	-0.415204	18247	0.417122	0.0272042	0.0693295	100	100	1	E12.5	0	1
MA0474.3	NCC	-1.13089	0.242229	23725	0.542348	0.259171	0.412808	100	100	1	E12.5	0	1
MA0480.2	NCC	0.63495	1.11907	29413	0.672374	4.3517e-06	8.31769e-05	100	100	1	E12.5	0	1
MA0489.2	NCC	-2.32496	1.02378	29913	0.683804	9.65869e-07	2.88023e-05	100	100	1	E12.5	0	1
MA0493.2	NCC	-0.223405	-0.408934	16185	0.369985	0.00053048	0.00297423	100	100	1	E12.5	0	1
MA0505.2	NCC	-0.601642	0.385468	26604	0.608161	0.00394634	0.0143674	100	100	1	E12.5	0	1
MA0506.2	NCC	0.292459	0.241205	24013	0.548931	0.192295	0.336216	100	100	1	E12.5	0	1
MA0507.2	NCC	0.292514	0.212686	24181	0.552772	0.159672	0.288163	100	100	1	E12.5	0	1
MA0509.3	NCC	0.115328	0.657414	27371	0.625694	0.000808923	0.00402547	100	100	1	E12.5	0	1
MA0514.2	NCC	-0.286601	0.393857	26213	0.599223	0.00818848	0.0262844	100	100	1	E12.5	0	1
MA0516.3	NCC	0.184188	-0.366885	16666	0.380981	0.00151488	0.0064344	100	100	1	E12.5	0	1
MA0521.2	NCC	-0.730969	-0.238543	22511	0.514596	0.697491	0.815235	100	100	1	E12.5	0	1
MA0526.4	NCC	-0.261733	-0.15288	19931	0.455618	0.236977	0.389286	100	100	1	E12.5	0	1
MA0606.2	NCC	-0.221842	0.0285028	22631	0.517339	0.64421	0.770669	100	100	1	E12.5	0	1
MA0607.2	NCC	0.683936	0.0232215	22255	0.508744	0.815965	0.895079	100	100	1	E12.5	0	1
MA0611.2	NCC	0.410637	0.0186833	22192	0.507304	0.845898	0.914481	100	100	1	E12.5	0	1
MA0624.2	NCC	-0.428927	0.167738	24762	0.566053	0.078381	0.163164	100	100	1	E12.5	0	1
MA0625.2	NCC	-0.293318	0.171291	24336	0.556315	0.133456	0.252216	100	100	1	E12.5	0	1
MA0633.2	NCC	-0.602578	-0.384098	22123	0.505726	0.878938	0.938054	100	100	1	E12.5	0	1
MA0642.2	NCC	0.587564	0.168458	23347	0.533707	0.369158	0.526669	100	100	1	E12.5	0	1
MA0644.2	NCC	1.51936	0.72246	27306	0.624208	0.000932556	0.0044816	100	100	1	E12.5	0	1
MA0650.3	NCC	-0.082718	-0.577217	16025	0.366328	0.000367542	0.00223987	100	100	1	E12.5	0	1
MA0651.2	NCC	0.180657	-0.54005	16051	0.366922	0.000390363	0.00232833	100	100	1	E12.5	0	1
MA0659.3	NCC	-0.806068	0.380871	26192	0.598743	0.00850331	0.0268845	100	100	1	E12.5	0	1
MA0666.2	NCC	0.97725	0.199686	23595	0.539376	0.294109	0.457201	100	100	1	E12.5	0	1
MA0668.2	NCC	0.350958	0.226064	24373	0.557161	0.12772	0.244675	100	100	1	E12.5	0	1
MA0680.2	NCC	0.484497	-0.452896	18050	0.412619	0.0198803	0.0535032	100	100	1	E12.5	0	1
MA0685.2	NCC	-0.0820633	-0.43031	15966	0.364979	0.000320301	0.00199536	100	100	1	E12.5	0	1
MA0690.2	NCC	0.00136677	-0.288215	18684	0.427112	0.0520974	0.117168	100	100	1	E12.5	0	1
MA0693.3	NCC	-0.480961	-0.153332	20613	0.471208	0.443045	0.59426	100	100	1	E12.5	0	1
MA0697.2	NCC	0.00554281	0.280192	24648	0.563447	0.0908936	0.185538	100	100	1	E12.5	0	1
MA0707.2	NCC	0.886689	0.85374	29958	0.684833	8.39796e-07	2.68181e-05	100	100	1	E12.5	0	1
MA0708.2	NCC	1.15576	0.208411	23423	0.535444	0.344988	0.505037	100	100	1	E12.5	0	1
MA0723.2	NCC	1.44286	0.686726	27114	0.619819	0.00140733	0.00603861	100	100	1	E12.5	0	1
MA0734.3	NCC	0.106651	0.0981596	23075	0.527489	0.463965	0.613514	100	100	1	E12.5	0	1
MA0740.2	NCC	-0.0124437	-0.421562	15388	0.351766	7.80025e-05	0.000618869	100	100	1	E12.5	0	1
MA0742.2	NCC	0.0244835	-0.340195	16640	0.380386	0.00143429	0.00612305	100	100	1	E12.5	0	1
MA0754.2	NCC	0.333275	0.118597	23767	0.543308	0.248524	0.399634	100	100	1	E12.5	0	1
MA0756.2	NCC	0.35459	0.0353237	22277	0.509247	0.805572	0.893649	100	100	1	E12.5	0	1
MA0759.2	NCC	-0.395962	0.0672729	23305	0.532747	0.382956	0.542198	100	100	1	E12.5	0	1
MA0764.3	NCC	-0.578903	0.0509663	22631	0.517339	0.64421	0.770669	100	100	1	E12.5	0	1
MA0765.3	NCC	-0.431855	0.0837032	23266	0.531855	0.396047	0.554202	100	100	1	E12.5	0	1
MA0768.2	NCC	-0.0614162	-0.24335	20502	0.468671	0.403893	0.557316	100	100	1	E12.5	0	1
MA0784.2	NCC	0.324074	0.10286	22946	0.52454	0.51328	0.663593	100	100	1	E12.5	0	1
MA0798.3	NCC	0.0943333	0.588801	26381	0.603063	0.0060225	0.0207965	100	100	1	E12.5	0	1
MA0799.2	NCC	0.0971299	0.442534	25963	0.593508	0.0127068	0.0371694	100	100	1	E12.5	0	1
MA0818.2	NCC	0.609897	-0.0803676	21776	0.497794	0.953359	0.974018	100	100	1	E12.5	0	1
MA0819.2	NCC	0.341398	0.227036	24334	0.556269	0.133771	0.252246	100	100	1	E12.5	0	1
MA0821.2	NCC	0.0162237	0.132553	23442	0.535878	0.339106	0.499454	100	100	1	E12.5	0	1
MA0828.2	NCC	-0.115934	-0.154051	20337	0.464899	0.349676	0.510124	100	100	1	E12.5	0	1
MA0831.3	NCC	-0.376143	-0.17721	19580	0.447594	0.162585	0.291544	100	100	1	E12.5	0	1
MA0837.2	NCC	-0.247892	-0.175138	19576	0.447503	0.161853	0.291474	100	100	1	E12.5	0	1
MA0847.3	NCC	0.408498	0.832905	26647	0.609144	0.00363031	0.0133907	100	100	1	E12.5	0	1
MA0865.2	NCC	-0.0832162	-0.357303	17452	0.398948	0.00708253	0.0236365	100	100	1	E12.5	0	1
MA0869.2	NCC	0.16859	0.667121	28838	0.65923	2.2005e-05	0.000234255	100	100	1	E12.5	0	1
MA0877.3	NCC	0.159418	0.0338088	21875	0.500057	0.999028	0.999028	100	100	1	E12.5	0	1
MA0878.3	NCC	0.127996	-0.935144	13265	0.303235	1.57201e-07	9.35324e-06	100	100	1	E12.5	0	1
MA0879.2	NCC	1.23233	0.576417	27116	0.619865	0.00140141	0.00603861	100	100	1	E12.5	0	1
MA0884.2	NCC	0.168571	-0.178655	19650	0.449194	0.175806	0.310616	100	100	1	E12.5	0	1
MA0885.2	NCC	1.5366	0.665361	27433	0.627112	0.000705334	0.00353087	100	100	1	E12.5	0	1
MA0909.3	NCC	0.161296	-0.596324	15849	0.362304	0.000242944	0.00155966	100	100	1	E12.5	0	1
MA1110.2	NCC	-0.461646	0.215607	23203	0.530415	0.417757	0.567583	100	100	1	E12.5	0	1
MA1467.2	NCC	0.261516	0.188237	24167	0.552452	0.162219	0.291509	100	100	1	E12.5	0	1
MA1472.2	NCC	-0.724824	-0.265722	22236	0.50831	0.824966	0.901034	100	100	1	E12.5	0	1
MA1476.2	NCC	1.53442	0.72734	27818	0.635913	0.000292262	0.00183427	100	100	1	E12.5	0	1
MA1483.2	NCC	-0.888042	-0.103084	21432	0.48993	0.788641	0.880807	100	100	1	E12.5	0	1
MA1487.2	NCC	0.356731	0.780931	26571	0.607407	0.00420561	0.015115	100	100	1	E12.5	0	1
MA1491.2	NCC	0.132808	-0.0169819	21491	0.491279	0.816438	0.895079	100	100	1	E12.5	0	1
MA1498.2	NCC	1.36616	0.380598	25305	0.578466	0.0365292	0.0867826	100	100	1	E12.5	0	1
MA1511.2	NCC	-0.0626593	-0.419574	14620	0.33421	9.94485e-06	0.000139839	100	100	1	E12.5	0	1
MA1518.2	NCC	0.960467	0.511734	26688	0.610081	0.00335059	0.0126361	100	100	1	E12.5	0	1
MA1524.2	NCC	0.225322	-0.242462	19982	0.456784	0.249524	0.399714	100	100	1	E12.5	0	1
MA1525.2	NCC	-0.388442	-0.0370284	22391	0.511853	0.752308	0.852583	100	100	1	E12.5	0	1
MA1532.2	NCC	-0.34571	0.019414	22112	0.505475	0.884226	0.938932	100	100	1	E12.5	0	1
MA1547.2	NCC	-0.591946	-0.348478	18123	0.414287	0.0223643	0.0582302	100	100	1	E12.5	0	1
MA1563.2	NCC	0.0761729	0.0832644	22592	0.516448	0.661343	0.785579	100	100	1	E12.5	0	1
MA1566.2	NCC	0.128016	-0.127035	20778	0.47498	0.505071	0.656514	100	100	1	E12.5	0	1
MA1567.2	NCC	0.0841408	-0.453026	18011	0.411727	0.0186547	0.0506083	100	100	1	E12.5	0	1
MA1573.2	NCC	-0.26268	0.40421	26683	0.609967	0.00338362	0.0127037	100	100	1	E12.5	0	1
MA1601.2	NCC	-0.303566	-0.320724	18143	0.414745	0.0230902	0.0597504	100	100	1	E12.5	0	1
MA1630.2	NCC	0.176986	-0.371349	17800	0.406904	0.0131045	0.0381347	100	100	1	E12.5	0	1
MA1633.2	NCC	-2.09325	0.786682	28594	0.653652	4.2244e-05	0.000377001	100	100	1	E12.5	0	1
MA1647.2	NCC	0.0989715	0.448121	27029	0.617876	0.00168168	0.00703627	100	100	1	E12.5	0	1
MA0597.2	NCC	-0.160115	0.545265	28345	0.64796	8.04201e-05	0.000632087	100	100	1	E12.5	0	1
MA1540.2	NCC	-0.932709	0.525664	27757	0.634518	0.000337209	0.00208524	100	100	1	E12.5	0	1
MA0004.1	nonNCC	0.074363	0.0852772	22665	0.518116	0.629426	0.762748	100	100	1	E12.5	0	1
MA0006.1	nonNCC	0.454581	0.238947	25059	0.572843	0.052245	0.117168	100	100	1	E12.5	0	1
MA0019.1	nonNCC	-0.136055	-0.30876	18073	0.413144	0.0206356	0.0552691	100	100	1	E12.5	0	1
MA0029.1	nonNCC	-0.937019	0.141914	23286	0.532312	0.3893	0.549805	100	100	1	E12.5	0	1
MA0030.1	nonNCC	-0.401618	-1.07897	15642	0.357572	0.000147226	0.00103181	100	100	1	E12.5	0	1
MA0031.1	nonNCC	-0.288384	-0.807411	15517	0.354715	0.000108008	0.000815086	100	100	1	E12.5	0	1
MA0040.1	nonNCC	-0.234469	-1.0855	15146	0.346234	4.1692e-05	0.000377001	100	100	1	E12.5	0	1
MA0051.1	nonNCC	0.0702452	0.365004	25081	0.573346	0.0506406	0.114794	100	100	1	E12.5	0	1
MA0059.1	nonNCC	0.0196988	0.2388	23510	0.537433	0.318589	0.484532	100	100	1	E12.5	0	1
MA0066.1	nonNCC	-0.286298	0.0748952	22340	0.510687	0.776008	0.87249	100	100	1	E12.5	0	1
MA0069.1	nonNCC	0.479744	0.313603	24367	0.557024	0.128637	0.245872	100	100	1	E12.5	0	1
MA0070.1	nonNCC	0.96377	0.24209	22853	0.522414	0.550456	0.701364	100	100	1	E12.5	0	1
MA0071.1	nonNCC	-0.729978	-0.370614	17117	0.39129	0.003767	0.0137741	100	100	1	E12.5	0	1
MA0072.1	nonNCC	-0.672697	-0.403843	17365	0.39696	0.0060337	0.0207965	100	100	1	E12.5	0	1
MA0073.1	nonNCC	0.0358332	0.332714	25766	0.589004	0.0176989	0.0485647	100	100	1	E12.5	0	1
MA0074.1	nonNCC	-0.398629	-0.120274	19522	0.446268	0.152211	0.277677	100	100	1	E12.5	0	1
MA0077.1	nonNCC	-0.581827	-0.401469	17398	0.397714	0.00641383	0.0217501	100	100	1	E12.5	0	1
MA0084.1	nonNCC	-0.274626	-0.643355	15579	0.356132	0.000126032	0.00090592	100	100	1	E12.5	0	1
MA0091.1	nonNCC	0.783527	0.181482	21696	0.495965	0.914606	0.95196	100	100	1	E12.5	0	1
MA0092.1	nonNCC	-0.332604	-0.922371	14835	0.339124	1.80795e-05	0.000214153	100	100	1	E12.5	0	1
MA0101.1	nonNCC	-0.188598	0.32119	26059	0.595702	0.0107608	0.0320917	100	100	1	E12.5	0	1
MA0107.1	nonNCC	-0.145067	0.206495	24972	0.570854	0.0590121	0.128907	100	100	1	E12.5	0	1
MA0108.2	nonNCC	-0.31797	0.0402148	21945	0.501657	0.965011	0.981347	100	100	1	E12.5	0	1
MA0111.1	nonNCC	-0.00231933	0.118509	23365	0.534118	0.36334	0.522835	100	100	1	E12.5	0	1
MA0115.1	nonNCC	-0.439099	-0.00667119	20995	0.479941	0.593118	0.73247	100	100	1	E12.5	0	1
MA0116.1	nonNCC	0.199122	0.0910391	22774	0.520608	0.583043	0.726817	100	100	1	E12.5	0	1
MA0119.1	nonNCC	-0.0182796	1.47338	30564	0.698686	1.18953e-07	8.33663e-06	100	100	1	E12.5	0	1
MA0125.1	nonNCC	0.505602	-0.431335	18091	0.413556	0.021244	0.0560068	100	100	1	E12.5	0	1
MA0130.1	nonNCC	-0.0871455	0.0514868	22520	0.514802	0.693439	0.813364	100	100	1	E12.5	0	1
MA0135.1	nonNCC	1.05248	0.535471	25492	0.582741	0.0274597	0.0697693	100	100	1	E12.5	0	1
MA0139.1	nonNCC	-0.714468	-0.0510628	20980	0.479598	0.586812	0.726817	100	100	1	E12.5	0	1
MA0142.1	nonNCC	-0.0661137	-0.376465	16625	0.380043	0.00138962	0.00603861	100	100	1	E12.5	0	1
MA0149.1	nonNCC	0.298382	0.494608	26598	0.608024	0.00399237	0.0144724	100	100	1	E12.5	0	1
MA0138.2	nonNCC	-0.490224	-0.489805	15647	0.357687	0.000149044	0.00103592	100	100	1	E12.5	0	1
MA0002.2	nonNCC	0.76022	1.40974	26714	0.610676	0.00318352	0.0120601	100	100	1	E12.5	0	1
MA0065.2	nonNCC	-0.330275	-0.187866	19762	0.451754	0.198603	0.342967	100	100	1	E12.5	0	1
MA0151.1	nonNCC	0.991014	0.578155	28445	0.650246	6.22617e-05	0.00050837	100	100	1	E12.5	0	1
MA0155.1	nonNCC	0.0585142	0.0470894	22644	0.517636	0.63854	0.768782	100	100	1	E12.5	0	1
MA0159.1	nonNCC	0.228365	0.161473	23825	0.544634	0.23433	0.387173	100	100	1	E12.5	0	1
MA0163.1	nonNCC	0.367703	0.293052	26386	0.603178	0.0059668	0.0207359	100	100	1	E12.5	0	1
MA0164.1	nonNCC	-0.41646	-0.0723641	21053	0.481266	0.617789	0.752987	100	100	1	E12.5	0	1
MA0259.1	nonNCC	-0.0670322	-0.106616	20647	0.471985	0.455458	0.606566	100	100	1	E12.5	0	1
MA0145.2	nonNCC	-0.554339	-0.172083	19549	0.446885	0.156976	0.283907	100	100	1	E12.5	0	1
MA0146.2	nonNCC	-0.198735	-0.00920089	20977	0.479529	0.585554	0.726817	100	100	1	E12.5	0	1
MA0468.1	nonNCC	0.0754851	-0.127431	20237	0.462613	0.31918	0.484532	100	100	1	E12.5	0	1
MA0476.1	nonNCC	-3.12044	-0.973246	13140	0.300377	1.03723e-07	7.93012e-06	100	100	1	E12.5	0	1
MA0478.1	nonNCC	-3.3055	-0.950868	13795	0.31535	8.60986e-07	2.68181e-05	100	100	1	E12.5	0	1
MA0479.1	nonNCC	0.229403	-0.184904	19952	0.456098	0.242088	0.393803	100	100	1	E12.5	0	1
MA0483.1	nonNCC	0.331288	0.135782	23852	0.545251	0.227922	0.378818	100	100	1	E12.5	0	1
MA0488.1	nonNCC	-1.70844	-0.812499	16207	0.370488	0.000557542	0.00308482	100	100	1	E12.5	0	1
MA0492.1	nonNCC	-1.60528	-0.713407	16920	0.386787	0.00255234	0.00998381	100	100	1	E12.5	0	1
MA0494.1	nonNCC	-0.583451	-0.341515	17575	0.40176	0.0088447	0.0278591	100	100	1	E12.5	0	1
MA0497.1	nonNCC	-1.66666	-0.142809	20896	0.477677	0.552084	0.701364	100	100	1	E12.5	0	1
MA0501.1	nonNCC	-1.02951	-0.217886	19480	0.445308	0.145018	0.269228	100	100	1	E12.5	0	1
MA0504.1	nonNCC	0.229978	0.259832	24210	0.553435	0.154491	0.28062	100	100	1	E12.5	0	1
MA0515.1	nonNCC	-0.510752	-0.434398	17435	0.39856	0.00686556	0.0230037	100	100	1	E12.5	0	1
MA0517.1	nonNCC	-0.221704	0.165952	23267	0.531878	0.395708	0.554202	100	100	1	E12.5	0	1
MA0518.1	nonNCC	-0.353186	0.119805	23325	0.533204	0.376346	0.53464	100	100	1	E12.5	0	1
MA0519.1	nonNCC	-0.518416	-0.00238124	21632	0.494502	0.883745	0.938932	100	100	1	E12.5	0	1
MA0520.1	nonNCC	-0.22548	-0.0695933	21364	0.488376	0.756937	0.855624	100	100	1	E12.5	0	1
MA0523.1	nonNCC	0.133049	0.261826	23104	0.528152	0.453254	0.60602	100	100	1	E12.5	0	1
MA0527.1	nonNCC	-0.0928071	0.0546736	22171	0.506824	0.855928	0.918157	100	100	1	E12.5	0	1
MA0076.2	nonNCC	-1.07923	-0.101816	21042	0.481015	0.613076	0.748326	100	100	1	E12.5	0	1
MA0258.2	nonNCC	-0.944829	-0.513812	16293	0.372454	0.000676145	0.00344629	100	100	1	E12.5	0	1
MA0150.2	nonNCC	-1.29336	-0.472822	16572	0.378832	0.00124185	0.00561504	100	100	1	E12.5	0	1
MA0137.3	nonNCC	-0.244462	0.213925	24097	0.550852	0.175418	0.310616	100	100	1	E12.5	0	1
MA0144.2	nonNCC	-0.478091	0.102619	22833	0.521957	0.558621	0.705405	100	100	1	E12.5	0	1
MA0140.2	nonNCC	-1.15749	0.247692	25179	0.575586	0.0439864	0.102757	100	100	1	E12.5	0	1
MA0591.1	nonNCC	-1.27744	-0.421277	17079	0.390422	0.00349814	0.0130753	100	100	1	E12.5	0	1
MA0593.1	nonNCC	-0.481447	-1.46255	13874	0.317156	1.09984e-06	2.92639e-05	100	100	1	E12.5	0	1
MA0595.1	nonNCC	0.406616	0.644344	29010	0.663162	1.37194e-05	0.000183144	100	100	1	E12.5	0	1
MA0596.1	nonNCC	0.389703	0.538739	28453	0.650429	6.09906e-05	0.000502874	100	100	1	E12.5	0	1
MA0599.1	nonNCC	0.0582654	0.312684	26438	0.604366	0.00541447	0.0191327	100	100	1	E12.5	0	1
MA0601.1	nonNCC	1.17664	0.877641	27983	0.639685	0.000197188	0.00131615	100	100	1	E12.5	0	1
MA0602.1	nonNCC	0.395748	0.424553	26954	0.616162	0.00196375	0.00793996	100	100	1	E12.5	0	1
MA0603.1	nonNCC	0.0471529	0.137675	23781	0.543628	0.245044	0.397075	100	100	1	E12.5	0	1
MA0604.1	nonNCC	-0.303301	-0.0824518	20460	0.467711	0.389636	0.549805	100	100	1	E12.5	0	1
MA0608.1	nonNCC	0.121104	0.208109	24749	0.565756	0.0797329	0.165569	100	100	1	E12.5	0	1
MA0610.1	nonNCC	-0.126431	-0.126587	20645	0.47194	0.454723	0.606566	100	100	1	E12.5	0	1
MA0613.1	nonNCC	-0.532891	-1.11169	14627	0.33437	1.01429e-05	0.000139839	100	100	1	E12.5	0	1
MA0614.1	nonNCC	-0.532891	-1.11169	14627	0.33437	1.01429e-05	0.000139839	100	100	1	E12.5	0	1
MA0615.1	nonNCC	0.107259	0.197866	24940	0.570122	0.0616775	0.132506	100	100	1	E12.5	0	1
MA0618.1	nonNCC	0.670523	-0.318865	19217	0.439296	0.105751	0.211753	100	100	1	E12.5	0	1
MA0619.1	nonNCC	0.19884	0.145854	23547	0.538279	0.307774	0.473195	100	100	1	E12.5	0	1
MA0621.1	nonNCC	0.953809	0.0345249	22087	0.504903	0.896264	0.943377	100	100	1	E12.5	0	1
MA0622.1	nonNCC	0.140635	0.0544916	22004	0.503006	0.936386	0.966258	100	100	1	E12.5	0	1
MA0626.1	nonNCC	-0.0256949	-0.143498	20503	0.468694	0.404236	0.557316	100	100	1	E12.5	0	1
MA0628.1	nonNCC	0.824934	0.105556	22912	0.523763	0.526718	0.67629	100	100	1	E12.5	0	1
MA0629.1	nonNCC	0.43822	0.188287	23980	0.548177	0.199242	0.343365	100	100	1	E12.5	0	1
MA0630.1	nonNCC	0.731167	-0.185358	19884	0.454543	0.225814	0.378006	100	100	1	E12.5	0	1
MA0631.1	nonNCC	0.00986888	0.230322	24463	0.559218	0.114568	0.226178	100	100	1	E12.5	0	1
MA0634.1	nonNCC	0.599269	-0.607064	16223	0.370854	0.000578024	0.00315661	100	100	1	E12.5	0	1
MA0007.3	nonNCC	-0.612117	-0.265523	18702	0.427523	0.0534384	0.118893	100	100	1	E12.5	0	1
MA0635.1	nonNCC	0.433232	0.158878	22719	0.519351	0.606249	0.743229	100	100	1	E12.5	0	1
MA0636.1	nonNCC	0.0713004	0.184805	24436	0.558601	0.118397	0.229428	100	100	1	E12.5	0	1
MA0638.1	nonNCC	0.0588718	0.277614	25480	0.582467	0.027977	0.0708695	100	100	1	E12.5	0	1
MA0639.1	nonNCC	-0.330863	-0.191744	20501	0.468648	0.40355	0.557316	100	100	1	E12.5	0	1
MA0641.1	nonNCC	-1.03929	-0.1362	20301	0.464076	0.338491	0.499454	100	100	1	E12.5	0	1
MA0027.2	nonNCC	0.61856	-0.399248	17992	0.411293	0.0180819	0.0493729	100	100	1	E12.5	0	1
MA0643.1	nonNCC	-0.712919	-0.368147	17903	0.409258	0.0155992	0.0443206	100	100	1	E12.5	0	1
MA0645.1	nonNCC	-0.99719	0.113693	23081	0.527626	0.461738	0.61153	100	100	1	E12.5	0	1
MA0475.2	nonNCC	-0.598177	0.0528744	22337	0.510618	0.777409	0.872898	100	100	1	E12.5	0	1
MA0042.2	nonNCC	-0.453737	-1.05818	14889	0.340359	2.09538e-05	0.000228859	100	100	1	E12.5	0	1
MA0033.2	nonNCC	-0.453737	-1.05818	14889	0.340359	2.09538e-05	0.000228859	100	100	1	E12.5	0	1
MA0646.1	nonNCC	-0.12291	-0.068686	21158	0.483667	0.663553	0.785983	100	100	1	E12.5	0	1
MA0647.1	nonNCC	-0.142349	-0.0239625	21287	0.486616	0.721527	0.832379	100	100	1	E12.5	0	1
MA0648.1	nonNCC	0.457949	0.517823	26070	0.595954	0.0105557	0.031592	100	100	1	E12.5	0	1
MA0649.1	nonNCC	-0.307058	-0.227672	18727	0.428095	0.0553486	0.122818	100	100	1	E12.5	0	1
MA0131.2	nonNCC	0.124631	0.0448653	22267	0.509018	0.810292	0.895079	100	100	1	E12.5	0	1
MA0046.2	nonNCC	0.57274	0.547559	26419	0.603932	0.0056107	0.0196608	100	100	1	E12.5	0	1
MA0153.2	nonNCC	1.0008	0.729805	28413	0.649514	6.76012e-05	0.000546659	100	100	1	E12.5	0	1
MA0486.2	nonNCC	-0.534029	-0.0412221	21838	0.499211	0.983473	0.99054	100	100	1	E12.5	0	1
MA0652.1	nonNCC	-0.222794	-0.0169707	21916	0.500994	0.979099	0.988502	100	100	1	E12.5	0	1
MA0653.1	nonNCC	-0.358781	-0.0447744	21458	0.490525	0.80086	0.890773	100	100	1	E12.5	0	1
MA0654.1	nonNCC	0.810548	-0.159609	20535	0.469425	0.415311	0.565172	100	100	1	E12.5	0	1
MA0655.1	nonNCC	-2.36848	-0.471473	17598	0.402286	0.00921464	0.028596	100	100	1	E12.5	0	1
MA0656.1	nonNCC	-1.2454	-0.720948	16479	0.376706	0.00101711	0.00477871	100	100	1	E12.5	0	1
MA0657.1	nonNCC	-0.278348	0.0476835	22709	0.519122	0.610512	0.747366	100	100	1	E12.5	0	1
MA0658.1	nonNCC	0.703305	-0.342704	19199	0.438884	0.103407	0.20805	100	100	1	E12.5	0	1
MA0660.1	nonNCC	-2.13996	-0.229946	19534	0.446542	0.154315	0.28062	100	100	1	E12.5	0	1
MA0661.1	nonNCC	0.647976	-0.715825	16525	0.377757	0.00112309	0.00521835	100	100	1	E12.5	0	1
MA0662.1	nonNCC	0.890855	-0.303358	18827	0.430381	0.0635672	0.135685	100	100	1	E12.5	0	1
MA0663.1	nonNCC	0.179431	0.294366	25580	0.584753	0.0239123	0.061688	100	100	1	E12.5	0	1
MA0664.1	nonNCC	0.250174	0.411081	27010	0.617442	0.00174937	0.00724741	100	100	1	E12.5	0	1
MA0665.1	nonNCC	-0.357528	0.117704	21981	0.50248	0.947537	0.971803	100	100	1	E12.5	0	1
MA0667.1	nonNCC	-0.329345	0.069214	20596	0.47082	0.436912	0.587909	100	100	1	E12.5	0	1
MA0669.1	nonNCC	0.542594	0.00783526	21671	0.495394	0.902533	0.946422	100	100	1	E12.5	0	1
MA0670.1	nonNCC	-1.0453	0.528933	27014	0.617533	0.00173492	0.0072231	100	100	1	E12.5	0	1
MA0671.1	nonNCC	-1.18589	0.436131	25810	0.59001	0.016455	0.0459755	100	100	1	E12.5	0	1
MA0048.2	nonNCC	-0.276074	-0.0773284	20011	0.457447	0.256863	0.410317	100	100	1	E12.5	0	1
MA0672.1	nonNCC	0.0445534	0.159267	23968	0.547903	0.201813	0.346746	100	100	1	E12.5	0	1
MA0673.1	nonNCC	0.183518	0.254041	25349	0.579472	0.0341924	0.0821595	100	100	1	E12.5	0	1
MA0674.1	nonNCC	1.11577	-0.183929	20364	0.465516	0.358217	0.51763	100	100	1	E12.5	0	1
MA0675.1	nonNCC	0.996149	-0.361551	18597	0.425123	0.0460065	0.106295	100	100	1	E12.5	0	1
MA0676.1	nonNCC	-0.183361	-0.1317	20154	0.460716	0.295232	0.457257	100	100	1	E12.5	0	1
MA0677.1	nonNCC	-0.553119	-0.269745	17916	0.409555	0.015942	0.0449906	100	100	1	E12.5	0	1
MA0678.1	nonNCC	0.489612	-0.0477853	20894	0.477632	0.55127	0.701364	100	100	1	E12.5	0	1
MA0068.2	nonNCC	0.743031	-0.47531	17498	0.4	0.00770083	0.0251023	100	100	1	E12.5	0	1
MA0683.1	nonNCC	0.976053	0.565765	27860	0.636873	0.000264647	0.00167345	100	100	1	E12.5	0	1
MA0512.2	nonNCC	-0.431517	-0.217228	18751	0.428643	0.0572356	0.126339	100	100	1	E12.5	0	1
MA0686.1	nonNCC	-0.183017	0.158341	23363	0.534072	0.363984	0.522835	100	100	1	E12.5	0	1
MA0687.1	nonNCC	-0.666509	0.298489	25093	0.57362	0.049783	0.113462	100	100	1	E12.5	0	1
MA0083.3	nonNCC	-0.733246	0.129651	22510	0.514573	0.697942	0.815235	100	100	1	E12.5	0	1
MA0009.2	nonNCC	0.0860773	0.120408	22735	0.519717	0.599455	0.73865	100	100	1	E12.5	0	1
MA0688.1	nonNCC	0.457883	0.336737	24460	0.55915	0.114989	0.226477	100	100	1	E12.5	0	1
MA0689.1	nonNCC	0.346935	0.507817	26368	0.602766	0.00616951	0.0210917	100	100	1	E12.5	0	1
MA0691.1	nonNCC	-0.324585	0.315	23072	0.52742	0.465081	0.614024	100	100	1	E12.5	0	1
MA0692.1	nonNCC	-0.327001	0.199531	24106	0.551057	0.173677	0.3088	100	100	1	E12.5	0	1
MA0694.1	nonNCC	0.139408	0.0547558	22499	0.514322	0.702908	0.818761	100	100	1	E12.5	0	1
MA0695.1	nonNCC	-0.0087729	0.0190617	22182	0.507075	0.850671	0.914852	100	100	1	E12.5	0	1
MA0696.1	nonNCC	0.173076	0.0129243	21501	0.491508	0.821173	0.898058	100	100	1	E12.5	0	1
MA0698.1	nonNCC	0.755889	-0.328604	19417	0.443868	0.134722	0.25347	100	100	1	E12.5	0	1
MA0699.1	nonNCC	0.770912	-0.299503	19337	0.442039	0.122472	0.236237	100	100	1	E12.5	0	1
MA0704.1	nonNCC	0.587781	-0.0194259	20942	0.478729	0.570977	0.715635	100	100	1	E12.5	0	1
MA0705.1	nonNCC	0.743031	-0.47531	17498	0.4	0.00770083	0.0251023	100	100	1	E12.5	0	1
MA0706.1	nonNCC	0.576591	-0.693052	16278	0.372111	0.0006539	0.0033738	100	100	1	E12.5	0	1
MA0709.1	nonNCC	0.736427	-0.052329	21303	0.486981	0.728839	0.836047	100	100	1	E12.5	0	1
MA0710.1	nonNCC	0.760584	-0.485204	17651	0.403498	0.0101202	0.0306154	100	100	1	E12.5	0	1
MA0124.2	nonNCC	0.274241	0.287065	25012	0.571768	0.0558154	0.123528	100	100	1	E12.5	0	1
MA0711.1	nonNCC	-0.3232	0.306491	24326	0.556086	0.13504	0.253501	100	100	1	E12.5	0	1
MA0132.2	nonNCC	0.486628	-0.807718	15162	0.3466	4.34829e-05	0.000377001	100	100	1	E12.5	0	1
MA0713.1	nonNCC	0.651315	0.0154538	21772	0.497703	0.951418	0.973409	100	100	1	E12.5	0	1
MA0714.1	nonNCC	-0.26571	0.294492	24846	0.567973	0.0700888	0.148102	100	100	1	E12.5	0	1
MA0715.1	nonNCC	0.579331	0.110059	22643	0.517613	0.638975	0.768782	100	100	1	E12.5	0	1
MA0716.1	nonNCC	0.731167	-0.185358	19884	0.454543	0.225814	0.378006	100	100	1	E12.5	0	1
MA0717.1	nonNCC	0.810548	-0.159609	20535	0.469425	0.415311	0.565172	100	100	1	E12.5	0	1
MA0718.1	nonNCC	0.817568	-0.0121056	21449	0.490319	0.796625	0.887366	100	100	1	E12.5	0	1
MA0719.1	nonNCC	0.0548358	0.0296042	21380	0.488742	0.764363	0.860547	100	100	1	E12.5	0	1
MA0720.1	nonNCC	0.810548	-0.159609	20535	0.469425	0.415311	0.565172	100	100	1	E12.5	0	1
MA0721.1	nonNCC	0.587781	-0.0194259	20942	0.478729	0.570977	0.715635	100	100	1	E12.5	0	1
MA0722.1	nonNCC	0.756137	-0.686726	16631	0.380181	0.00140733	0.00603861	100	100	1	E12.5	0	1
MA0724.1	nonNCC	0.427428	-0.0666842	20910	0.477997	0.557801	0.705405	100	100	1	E12.5	0	1
MA0725.1	nonNCC	0.31497	-0.58851	16838	0.384913	0.002162	0.00857663	100	100	1	E12.5	0	1
MA0726.1	nonNCC	0.31497	-0.58851	16838	0.384913	0.002162	0.00857663	100	100	1	E12.5	0	1
MA0112.3	nonNCC	-0.518414	-0.421602	16981	0.388182	0.00288341	0.0111236	100	100	1	E12.5	0	1
MA0141.3	nonNCC	-0.788935	-0.469244	15767	0.36043	0.000199582	0.00132164	100	100	1	E12.5	0	1
MA0017.2	nonNCC	-0.878797	-0.495877	16112	0.368316	0.000449203	0.00260538	100	100	1	E12.5	0	1
MA0113.3	nonNCC	-0.620736	-0.155494	20226	0.462361	0.315935	0.483094	100	100	1	E12.5	0	1
MA0727.1	nonNCC	-0.609084	-0.183319	19745	0.451366	0.19501	0.338151	100	100	1	E12.5	0	1
MA0728.1	nonNCC	-0.488869	0.0165024	21544	0.492491	0.841607	0.914314	100	100	1	E12.5	0	1
MA0729.1	nonNCC	-0.448345	-0.0356108	21679	0.495577	0.906394	0.946762	100	100	1	E12.5	0	1
MA0730.1	nonNCC	-0.0624021	0.0638859	22083	0.504812	0.898192	0.944225	100	100	1	E12.5	0	1
MA0731.1	nonNCC	-0.141861	0.120759	23670	0.54109	0.273585	0.430871	100	100	1	E12.5	0	1
MA0472.2	nonNCC	0.159751	0.394104	26650	0.609212	0.00360914	0.0133713	100	100	1	E12.5	0	1
MA0732.1	nonNCC	0.465079	0.550989	29158	0.666545	9.05986e-06	0.000133673	100	100	1	E12.5	0	1
MA0733.1	nonNCC	0.402291	0.565507	28295	0.646817	9.12769e-05	0.000710777	100	100	1	E12.5	0	1
MA0735.1	nonNCC	0.412961	0.380176	27122	0.620002	0.00138376	0.00603861	100	100	1	E12.5	0	1
MA0736.1	nonNCC	0.60301	0.418377	26996	0.617122	0.00180085	0.0074241	100	100	1	E12.5	0	1
MA0737.1	nonNCC	0.447239	0.240572	24345	0.556521	0.132043	0.250108	100	100	1	E12.5	0	1
MA0738.1	nonNCC	-0.702794	0.0636591	23229	0.531009	0.408714	0.562567	100	100	1	E12.5	0	1
MA0739.1	nonNCC	-1.20207	-0.104784	22074	0.504606	0.902533	0.946422	100	100	1	E12.5	0	1
MA0741.1	nonNCC	0.439265	0.487702	28841	0.659298	2.18264e-05	0.000234255	100	100	1	E12.5	0	1
MA0747.1	nonNCC	0.14189	0.297814	25319	0.578786	0.0357713	0.0857085	100	100	1	E12.5	0	1
MA0749.1	nonNCC	-0.130935	-0.115862	20364	0.465516	0.358217	0.51763	100	100	1	E12.5	0	1
MA0751.1	nonNCC	0.415757	0.176714	23422	0.535421	0.345299	0.505037	100	100	1	E12.5	0	1
MA0088.2	nonNCC	-0.339089	-0.0544181	21370	0.488513	0.759719	0.857616	100	100	1	E12.5	0	1
MA0752.1	nonNCC	0.255771	0.410766	26161	0.598034	0.00898785	0.0282044	100	100	1	E12.5	0	1
MA0755.1	nonNCC	0.325284	-0.0410363	21797	0.498274	0.963554	0.981052	100	100	1	E12.5	0	1
MA0757.1	nonNCC	0.390676	0.228604	24451	0.558944	0.116258	0.22685	100	100	1	E12.5	0	1
MA0758.1	nonNCC	0.359819	0.479216	27046	0.618265	0.00162316	0.00682537	100	100	1	E12.5	0	1
MA0760.1	nonNCC	-0.785991	-0.0152071	21757	0.49736	0.944142	0.971803	100	100	1	E12.5	0	1
MA0098.3	nonNCC	-0.702828	0.0124077	21173	0.48401	0.670199	0.791626	100	100	1	E12.5	0	1
MA0762.1	nonNCC	-0.744293	-0.0459333	20250	0.46291	0.323043	0.486459	100	100	1	E12.5	0	1
MA0763.1	nonNCC	-0.574972	-0.0541048	20978	0.479552	0.585973	0.726817	100	100	1	E12.5	0	1
MA0767.1	nonNCC	0.177669	0.0521319	22252	0.508675	0.817384	0.895079	100	100	1	E12.5	0	1
MA0770.1	nonNCC	-0.540202	-0.166197	20287	0.463756	0.334204	0.497518	100	100	1	E12.5	0	1
MA0771.1	nonNCC	-0.391679	0.0795611	23268	0.531901	0.395369	0.554202	100	100	1	E12.5	0	1
MA0772.1	nonNCC	0.0580936	0.277489	25385	0.580295	0.0323767	0.0791535	100	100	1	E12.5	0	1
MA0773.1	nonNCC	-1.72626	-0.04367	20902	0.477815	0.554531	0.70341	100	100	1	E12.5	0	1
MA0498.2	nonNCC	0.375349	-0.0213962	22064	0.504378	0.90736	0.946762	100	100	1	E12.5	0	1
MA0774.1	nonNCC	0.349255	0.347997	24578	0.561847	0.0993416	0.200832	100	100	1	E12.5	0	1
MA0775.1	nonNCC	0.27878	0.130738	22902	0.523534	0.530705	0.68037	100	100	1	E12.5	0	1
MA0776.1	nonNCC	-0.17874	-0.167936	19760	0.451709	0.198177	0.342937	100	100	1	E12.5	0	1
MA0777.1	nonNCC	0.145779	0.111956	22577	0.516105	0.667981	0.790115	100	100	1	E12.5	0	1
MA0105.4	nonNCC	0.262792	0.357931	26496	0.605692	0.00485321	0.0172947	100	100	1	E12.5	0	1
MA0778.1	nonNCC	0.238962	0.35666	25870	0.591382	0.0148827	0.0427179	100	100	1	E12.5	0	1
MA0779.1	nonNCC	0.122488	0.000847813	21645	0.494799	0.890001	0.940497	100	100	1	E12.5	0	1
MA0780.1	nonNCC	0.905364	0.487541	26731	0.611064	0.00307843	0.0117148	100	100	1	E12.5	0	1
MA0781.1	nonNCC	0.113688	0.025048	21180	0.48417	0.67331	0.794185	100	100	1	E12.5	0	1
MA0783.1	nonNCC	-0.266883	-0.301889	20277	0.463527	0.331163	0.495567	100	100	1	E12.5	0	1
MA0785.1	nonNCC	-0.00854297	-0.342334	18310	0.418562	0.0299923	0.0748473	100	100	1	E12.5	0	1
MA0786.1	nonNCC	0.0518371	-0.205187	19980	0.456738	0.249024	0.399674	100	100	1	E12.5	0	1
MA0787.1	nonNCC	0.287383	-0.095868	20974	0.479461	0.584298	0.726817	100	100	1	E12.5	0	1
MA0788.1	nonNCC	0.0886245	-0.232001	18797	0.429695	0.061002	0.131883	100	100	1	E12.5	0	1
MA0789.1	nonNCC	0.113446	-0.170234	20154	0.460716	0.295232	0.457257	100	100	1	E12.5	0	1
MA0790.1	nonNCC	0.973264	0.743741	29391	0.671871	4.64015e-06	8.4834e-05	100	100	1	E12.5	0	1
MA0791.1	nonNCC	1.15525	0.877908	29872	0.682867	1.09645e-06	2.92639e-05	100	100	1	E12.5	0	1
MA0792.1	nonNCC	0.240254	-0.0487998	21131	0.483049	0.651656	0.777365	100	100	1	E12.5	0	1
MA0793.1	nonNCC	1.16565	0.422781	24666	0.563859	0.0888174	0.181741	100	100	1	E12.5	0	1
MA0794.1	nonNCC	-0.158247	0.0117486	21607	0.493931	0.871735	0.932735	100	100	1	E12.5	0	1
MA0600.2	nonNCC	-0.533617	-0.643419	16528	0.377826	0.00113035	0.0052232	100	100	1	E12.5	0	1
MA0795.1	nonNCC	-0.216061	-0.124833	21011	0.480306	0.599879	0.73865	100	100	1	E12.5	0	1
MA0796.1	nonNCC	-0.112559	-0.0874462	21647	0.494845	0.890964	0.940497	100	100	1	E12.5	0	1
MA0797.1	nonNCC	-0.145568	-0.14408	21483	0.491096	0.812654	0.895079	100	100	1	E12.5	0	1
MA0510.2	nonNCC	-0.498684	-0.56598	17509	0.400251	0.00785568	0.0253585	100	100	1	E12.5	0	1
MA0511.2	nonNCC	0.989207	1.336	27644	0.631935	0.000438015	0.00259416	100	100	1	E12.5	0	1
MA0800.1	nonNCC	0.390341	0.514108	26892	0.614745	0.00222904	0.00875991	100	100	1	E12.5	0	1
MA0801.1	nonNCC	0.205385	0.342613	24939	0.570099	0.0617624	0.132506	100	100	1	E12.5	0	1
MA0802.1	nonNCC	0.398773	0.272284	23813	0.544359	0.237218	0.389286	100	100	1	E12.5	0	1
MA0803.1	nonNCC	0.205385	0.342613	24939	0.570099	0.0617624	0.132506	100	100	1	E12.5	0	1
MA0804.1	nonNCC	-0.237995	-0.218183	19263	0.440347	0.111933	0.222543	100	100	1	E12.5	0	1
MA0805.1	nonNCC	0.27637	0.357922	25269	0.577643	0.038541	0.0913042	100	100	1	E12.5	0	1
MA0806.1	nonNCC	0.478844	0.244433	23454	0.536153	0.335425	0.497518	100	100	1	E12.5	0	1
MA0807.1	nonNCC	0.478844	0.244433	23454	0.536153	0.335425	0.497518	100	100	1	E12.5	0	1
MA0808.1	nonNCC	-0.273223	-0.0964748	20288	0.463779	0.334509	0.497518	100	100	1	E12.5	0	1
MA0810.1	nonNCC	-0.374829	-0.747639	13101	0.299486	9.09988e-08	7.653e-06	100	100	1	E12.5	0	1
MA0811.1	nonNCC	-0.493927	-0.885548	12150	0.277746	3.15647e-09	5.30918e-07	100	100	1	E12.5	0	1
MA0812.1	nonNCC	-0.364482	-0.699016	13939	0.318642	1.34304e-06	3.42272e-05	100	100	1	E12.5	0	1
MA0813.1	nonNCC	-0.20233	-0.251067	19309	0.441399	0.118397	0.229428	100	100	1	E12.5	0	1
MA0524.2	nonNCC	-0.47393	-0.866172	12057	0.27562	2.23264e-09	4.69412e-07	100	100	1	E12.5	0	1
MA0815.1	nonNCC	-0.225799	-0.341966	18051	0.412641	0.0199126	0.0535032	100	100	1	E12.5	0	1
MA0816.1	nonNCC	-0.444032	-0.0896151	19517	0.446154	0.151341	0.277293	100	100	1	E12.5	0	1
MA0461.2	nonNCC	0.649081	0.00319001	21733	0.496811	0.93251	0.964626	100	100	1	E12.5	0	1
MA0464.2	nonNCC	-0.0407675	0.0160697	22190	0.507258	0.846852	0.914481	100	100	1	E12.5	0	1
MA0817.1	nonNCC	0.446677	-0.158292	20245	0.462796	0.321554	0.486459	100	100	1	E12.5	0	1
MA0820.1	nonNCC	-0.0947238	-1.05911	14344	0.3279	4.50684e-06	8.42278e-05	100	100	1	E12.5	0	1
MA0822.1	nonNCC	-0.417023	-0.198725	20479	0.468145	0.396047	0.554202	100	100	1	E12.5	0	1
MA0823.1	nonNCC	-0.22211	-0.251499	18333	0.419088	0.0310697	0.0770785	100	100	1	E12.5	0	1
MA0058.3	nonNCC	0.00188853	0.14688	23259	0.531695	0.398425	0.555681	100	100	1	E12.5	0	1
MA0825.1	nonNCC	0.0759833	0.126779	22095	0.505086	0.892409	0.940497	100	100	1	E12.5	0	1
MA0826.1	nonNCC	0.5331	-0.0662882	21260	0.485998	0.709246	0.825002	100	100	1	E12.5	0	1
MA0827.1	nonNCC	0.384205	-0.100776	20303	0.464122	0.339106	0.499454	100	100	1	E12.5	0	1
MA0832.1	nonNCC	-0.425203	0.0991575	20725	0.473768	0.484662	0.633905	100	100	1	E12.5	0	1
MA0834.1	nonNCC	-1.09377	-0.710024	16188	0.370054	0.000534097	0.00297467	100	100	1	E12.5	0	1
MA0838.1	nonNCC	-0.0777099	0.0959062	22217	0.507875	0.833991	0.90971	100	100	1	E12.5	0	1
MA0839.1	nonNCC	0.152035	0.542668	27941	0.638724	0.00021816	0.00143338	100	100	1	E12.5	0	1
MA0840.1	nonNCC	-1.01927	-0.656671	16461	0.376294	0.000978219	0.00464792	100	100	1	E12.5	0	1
MA0117.2	nonNCC	-0.102022	0.192714	23307	0.532792	0.382292	0.542171	100	100	1	E12.5	0	1
MA0841.1	nonNCC	-2.62561	-0.771738	14771	0.337661	1.51586e-05	0.000193158	100	100	1	E12.5	0	1
MA0843.1	nonNCC	-0.187268	-0.100575	21862	0.49976	0.995139	0.999028	100	100	1	E12.5	0	1
MA0844.1	nonNCC	-0.246161	0.0115433	21826	0.498937	0.977641	0.988502	100	100	1	E12.5	0	1
MA0845.1	nonNCC	-0.270658	-0.684793	16835	0.384844	0.00214882	0.00857663	100	100	1	E12.5	0	1
MA0032.2	nonNCC	-0.0192653	-0.552086	18285	0.417991	0.0288578	0.0724461	100	100	1	E12.5	0	1
MA0846.1	nonNCC	-0.47949	-1.01068	16240	0.371242	0.000600553	0.00319662	100	100	1	E12.5	0	1
MA0848.1	nonNCC	-0.453737	-1.05818	14889	0.340359	2.09538e-05	0.000228859	100	100	1	E12.5	0	1
MA0849.1	nonNCC	-0.453737	-1.05818	14889	0.340359	2.09538e-05	0.000228859	100	100	1	E12.5	0	1
MA0850.1	nonNCC	-0.453737	-1.05818	14889	0.340359	2.09538e-05	0.000228859	100	100	1	E12.5	0	1
MA0851.1	nonNCC	-0.622773	-1.13506	15464	0.353503	9.45564e-05	0.000726577	100	100	1	E12.5	0	1
MA0853.1	nonNCC	0.87882	-0.200738	19933	0.455664	0.23746	0.389286	100	100	1	E12.5	0	1
MA0854.1	nonNCC	1.00783	-0.0376675	21460	0.49057	0.801802	0.890773	100	100	1	E12.5	0	1
MA0855.1	nonNCC	-0.316874	-0.0968745	19792	0.45244	0.20506	0.349809	100	100	1	E12.5	0	1
MA0856.1	nonNCC	-0.32127	-0.133966	19745	0.451366	0.19501	0.338151	100	100	1	E12.5	0	1
MA0857.1	nonNCC	-0.574822	-0.116464	21090	0.482112	0.633759	0.764693	100	100	1	E12.5	0	1
MA0858.1	nonNCC	0.106369	0.246746	23948	0.547445	0.206151	0.350958	100	100	1	E12.5	0	1
MA0859.1	nonNCC	-0.42029	0.0597595	22207	0.507647	0.838749	0.913715	100	100	1	E12.5	0	1
MA0860.1	nonNCC	-0.588884	-0.34202	17957	0.410493	0.017067	0.0472149	100	100	1	E12.5	0	1
MA0525.2	nonNCC	-0.250709	-0.0445244	21062	0.481472	0.621658	0.755512	100	100	1	E12.5	0	1
MA0106.3	nonNCC	-0.487143	-0.382507	17662	0.403749	0.0103178	0.0311012	100	100	1	E12.5	0	1
MA0861.1	nonNCC	-0.221247	0.0394184	21864	0.499806	0.996111	0.999028	100	100	1	E12.5	0	1
MA0862.1	nonNCC	0.126773	0.194008	24406	0.557915	0.122767	0.236264	100	100	1	E12.5	0	1
MA0863.1	nonNCC	0.0568688	-0.153849	20486	0.468305	0.398425	0.555681	100	100	1	E12.5	0	1
MA0024.3	nonNCC	0.0656087	0.149213	23708	0.541959	0.263569	0.418642	100	100	1	E12.5	0	1
MA0866.1	nonNCC	-0.440639	-0.444925	16237	0.371174	0.000596519	0.00319537	100	100	1	E12.5	0	1
MA0870.1	nonNCC	-0.255098	-0.215815	19471	0.445102	0.143512	0.268207	100	100	1	E12.5	0	1
MA0872.1	nonNCC	-0.179935	-0.296964	18087	0.413464	0.0211074	0.055998	100	100	1	E12.5	0	1
MA0028.2	nonNCC	-0.542849	-0.128104	20190	0.461538	0.305468	0.471373	100	100	1	E12.5	0	1
MA0873.1	nonNCC	0.78914	0.593172	28640	0.654703	3.7417e-05	0.000357587	100	100	1	E12.5	0	1
MA0874.1	nonNCC	0.801423	0.0468954	21305	0.487027	0.729755	0.836047	100	100	1	E12.5	0	1
MA0875.1	nonNCC	0.503171	-0.395964	17706	0.404755	0.0111429	0.032997	100	100	1	E12.5	0	1
MA0876.1	nonNCC	0.736427	-0.052329	21303	0.486981	0.728839	0.836047	100	100	1	E12.5	0	1
MA0880.1	nonNCC	0.810548	-0.159609	20535	0.469425	0.415311	0.565172	100	100	1	E12.5	0	1
MA0881.1	nonNCC	0.328529	-0.406239	17646	0.403383	0.0100315	0.030567	100	100	1	E12.5	0	1
MA0882.1	nonNCC	0.766213	-0.54098	17604	0.402423	0.00931339	0.0286907	100	100	1	E12.5	0	1
MA0883.1	nonNCC	0.274398	0.355755	25352	0.579541	0.0340379	0.0820224	100	100	1	E12.5	0	1
MA0886.1	nonNCC	0.649226	-0.539676	17283	0.395085	0.00517548	0.0183653	100	100	1	E12.5	0	1
MA0887.1	nonNCC	0.382811	-0.790317	14587	0.333455	9.05986e-06	0.000133673	100	100	1	E12.5	0	1
MA0888.1	nonNCC	0.292068	-0.936412	14177	0.324083	2.75521e-06	6.26253e-05	100	100	1	E12.5	0	1
MA0889.1	nonNCC	0.620633	-0.513779	17890	0.408961	0.0152628	0.0436583	100	100	1	E12.5	0	1
MA0890.1	nonNCC	0.904078	-0.482615	17846	0.407955	0.0141714	0.041097	100	100	1	E12.5	0	1
MA0891.1	nonNCC	0.313012	0.452551	25718	0.587907	0.0191492	0.051783	100	100	1	E12.5	0	1
MA0892.1	nonNCC	0.994142	-0.254348	20042	0.458155	0.264872	0.419505	100	100	1	E12.5	0	1
MA0894.1	nonNCC	0.539334	-0.324629	18820	0.430221	0.0629608	0.134733	100	100	1	E12.5	0	1
MA0895.1	nonNCC	-0.26008	-0.179956	19889	0.454658	0.226983	0.378006	100	100	1	E12.5	0	1
MA0896.1	nonNCC	0.743048	-0.127146	20350	0.465196	0.353772	0.513856	100	100	1	E12.5	0	1
MA0897.1	nonNCC	0.3765	-0.18337	19271	0.44053	0.113037	0.224207	100	100	1	E12.5	0	1
MA0898.1	nonNCC	0.454545	-0.0966311	19804	0.452715	0.207686	0.351436	100	100	1	E12.5	0	1
MA0899.1	nonNCC	0.818281	0.551595	28033	0.640828	0.000174693	0.00119444	100	100	1	E12.5	0	1
MA0903.1	nonNCC	0.752773	-0.349943	18852	0.430952	0.0657724	0.139331	100	100	1	E12.5	0	1
MA0905.1	nonNCC	0.750783	0.612347	28279	0.646451	9.50339e-05	0.000726577	100	100	1	E12.5	0	1
MA0906.1	nonNCC	0.564099	0.463584	26820	0.613099	0.00257811	0.0100379	100	100	1	E12.5	0	1
MA0907.1	nonNCC	0.765206	0.659363	28137	0.643205	0.000135403	0.000965033	100	100	1	E12.5	0	1
MA0908.1	nonNCC	0.806442	0.653344	28775	0.657789	2.60935e-05	0.000270922	100	100	1	E12.5	0	1
MA0911.1	nonNCC	0.811374	0.688705	29368	0.671345	4.96125e-06	8.81698e-05	100	100	1	E12.5	0	1
MA0914.1	nonNCC	0.66388	0.0395321	21811	0.498594	0.970353	0.985588	100	100	1	E12.5	0	1
MA0852.2	nonNCC	-0.630016	-1.22181	14222	0.325111	3.14898e-06	6.88029e-05	100	100	1	E12.5	0	1
MA0036.3	nonNCC	-2.29773	0.448048	22609	0.516836	0.653852	0.778881	100	100	1	E12.5	0	1
MA1106.1	nonNCC	-0.124544	-0.118446	20285	0.46371	0.333595	0.497518	100	100	1	E12.5	0	1
MA0147.3	nonNCC	-0.0226964	0.00979716	21769	0.497634	0.949962	0.973104	100	100	1	E12.5	0	1
MA0100.3	nonNCC	-0.230611	-0.0330614	21276	0.486364	0.716515	0.827732	100	100	1	E12.5	0	1
MA0104.4	nonNCC	-0.089868	0.00705513	22161	0.506595	0.860712	0.922113	100	100	1	E12.5	0	1
MA1109.1	nonNCC	0.130194	-0.113855	20269	0.463344	0.328744	0.493703	100	100	1	E12.5	0	1
MA0161.2	nonNCC	-1.40645	0.636573	27446	0.627409	0.000685239	0.0034716	100	100	1	E12.5	0	1
MA0060.3	nonNCC	0.0246211	-0.343946	17944	0.410195	0.016703	0.0463604	100	100	1	E12.5	0	1
MA1111.1	nonNCC	-0.640289	-0.355955	17173	0.392571	0.00419753	0.015115	100	100	1	E12.5	0	1
MA0014.3	nonNCC	0.105221	0.257674	25129	0.574443	0.0472829	0.108647	100	100	1	E12.5	0	1
MA1114.1	nonNCC	-0.46167	-0.109393	20718	0.473608	0.482001	0.632391	100	100	1	E12.5	0	1
MA1115.1	nonNCC	0.0969657	-0.151646	19974	0.456601	0.247526	0.399634	100	100	1	E12.5	0	1
MA1116.1	nonNCC	-0.641536	-0.446295	16502	0.377232	0.00106889	0.00499408	100	100	1	E12.5	0	1
MA1117.1	nonNCC	0.510304	0.218418	23945	0.547377	0.206808	0.351365	100	100	1	E12.5	0	1
MA1118.1	nonNCC	1.1934	0.104783	21558	0.492811	0.848284	0.914481	100	100	1	E12.5	0	1
MA1119.1	nonNCC	1.25349	0.192928	21844	0.499348	0.986389	0.992289	100	100	1	E12.5	0	1
MA0442.2	nonNCC	-0.634965	-1.10941	10986	0.251137	3.3021e-11	2.77707e-08	100	100	1	E12.5	0	1
MA1120.1	nonNCC	-0.778295	-0.51281	16622	0.379975	0.00138084	0.00603861	100	100	1	E12.5	0	1
MA1121.1	nonNCC	-0.072356	-0.0029967	20628	0.471551	0.448498	0.600615	100	100	1	E12.5	0	1
MA1122.1	nonNCC	0.327854	0.247437	25362	0.579769	0.0335269	0.0814918	100	100	1	E12.5	0	1
MA0750.2	nonNCC	-0.988615	-0.114032	21300	0.486913	0.727466	0.836047	100	100	1	E12.5	0	1
MA0103.3	nonNCC	-0.100339	-1.28054	13656	0.312173	5.566e-07	2.12773e-05	100	100	1	E12.5	0	1
MA1124.1	nonNCC	0.0216573	-0.112743	19978	0.456692	0.248524	0.399634	100	100	1	E12.5	0	1
MA1125.1	nonNCC	0.205837	0.681901	28375	0.648646	7.45046e-05	0.000596746	100	100	1	E12.5	0	1
MA1154.1	nonNCC	-0.0974976	-0.0385891	21307	0.487073	0.730671	0.836047	100	100	1	E12.5	0	1
MA1155.1	nonNCC	-0.287393	-0.133262	19586	0.447731	0.163688	0.292898	100	100	1	E12.5	0	1
MA0099.3	nonNCC	-3.13002	-0.874669	14441	0.330118	5.97062e-06	9.65633e-05	100	100	1	E12.5	0	1
MA1126.1	nonNCC	-1.22449	-0.575589	17694	0.404481	0.0109122	0.0324282	100	100	1	E12.5	0	1
MA1127.1	nonNCC	-1.30146	-0.753184	16382	0.374489	0.000823273	0.00407278	100	100	1	E12.5	0	1
MA1128.1	nonNCC	-3.1038	-0.854245	14402	0.329226	5.33438e-06	8.97243e-05	100	100	1	E12.5	0	1
MA1129.1	nonNCC	-1.2422	-0.75087	16105	0.368156	0.000442053	0.00259977	100	100	1	E12.5	0	1
MA1130.1	nonNCC	-3.12263	-0.84824	14859	0.339673	1.93072e-05	0.000225519	100	100	1	E12.5	0	1
MA1131.1	nonNCC	-1.43295	-0.721915	16541	0.378123	0.00116229	0.00531242	100	100	1	E12.5	0	1
MA1132.1	nonNCC	-2.50803	-0.669774	15872	0.36283	0.000256608	0.00163491	100	100	1	E12.5	0	1
MA1133.1	nonNCC	-0.961691	-0.372779	18350	0.419477	0.0318872	0.0784128	100	100	1	E12.5	0	1
MA1134.1	nonNCC	-3.10042	-0.842755	14635	0.334553	1.03739e-05	0.000140717	100	100	1	E12.5	0	1
MA1135.1	nonNCC	-2.81748	-0.615495	16246	0.37138	0.000608698	0.00319947	100	100	1	E12.5	0	1
MA1136.1	nonNCC	-1.16075	-0.730005	16047	0.36683	0.000386768	0.00232337	100	100	1	E12.5	0	1
MA1137.1	nonNCC	-2.73283	-0.708329	15535	0.355126	0.000112973	0.000840798	100	100	1	E12.5	0	1
MA1138.1	nonNCC	-2.67999	-0.625038	16123	0.368568	0.000460658	0.00263546	100	100	1	E12.5	0	1
MA1139.1	nonNCC	-1.12137	-0.68306	16255	0.371585	0.000621108	0.00324442	100	100	1	E12.5	0	1
MA1141.1	nonNCC	-3.24556	-0.919692	14247	0.325683	3.3905e-06	6.95467e-05	100	100	1	E12.5	0	1
MA1142.1	nonNCC	-2.29257	-0.424118	17547	0.40112	0.00841227	0.026745	100	100	1	E12.5	0	1
MA1143.1	nonNCC	-0.474621	-0.152035	20394	0.466202	0.36786	0.52614	100	100	1	E12.5	0	1
MA1144.1	nonNCC	-2.78487	-0.648121	15810	0.361413	0.000221322	0.00144288	100	100	1	E12.5	0	1
MA1145.1	nonNCC	-1.32109	-0.766508	16121	0.368522	0.000458555	0.00263546	100	100	1	E12.5	0	1
MA1146.1	nonNCC	-0.12911	-0.0817617	21188	0.484352	0.676872	0.797202	100	100	1	E12.5	0	1
MA1147.1	nonNCC	-0.217958	-0.024471	21058	0.481381	0.619937	0.754511	100	100	1	E12.5	0	1
MA1148.1	nonNCC	-0.414798	-0.191437	18954	0.433284	0.0754323	0.158201	100	100	1	E12.5	0	1
MA1149.1	nonNCC	0.0690668	0.129785	23068	0.527329	0.466572	0.615026	100	100	1	E12.5	0	1
MA1150.1	nonNCC	-0.596932	-0.240606	18841	0.430701	0.0647945	0.137606	100	100	1	E12.5	0	1
MA1151.1	nonNCC	-0.486486	-0.0813763	21110	0.482569	0.642463	0.770669	100	100	1	E12.5	0	1
MA1152.1	nonNCC	-0.920678	-0.624538	14798	0.338279	1.63313e-05	0.00020198	100	100	1	E12.5	0	1
MA1153.1	nonNCC	-0.44672	-0.517341	17114	0.391222	0.00374511	0.0137539	100	100	1	E12.5	0	1
MA1418.1	nonNCC	-0.25178	0.0699395	22029	0.503578	0.924279	0.957289	100	100	1	E12.5	0	1
MA1419.1	nonNCC	-0.586763	-0.341867	17541	0.400983	0.00832211	0.0266118	100	100	1	E12.5	0	1
MA1420.1	nonNCC	-0.376659	-0.234214	18775	0.429192	0.0591758	0.12893	100	100	1	E12.5	0	1
MA1421.1	nonNCC	-0.0554764	0.218681	23870	0.545662	0.22372	0.377051	100	100	1	E12.5	0	1
MA1463.1	nonNCC	0.691293	-0.437781	17938	0.410058	0.0165373	0.0460525	100	100	1	E12.5	0	1
MA1464.1	nonNCC	0.111361	0.208314	24224	0.553755	0.152036	0.277677	100	100	1	E12.5	0	1
MA1466.1	nonNCC	-0.00787375	0.2256	24975	0.570922	0.0587672	0.128706	100	100	1	E12.5	0	1
MA1468.1	nonNCC	0.68265	0.0316268	21089	0.482089	0.633325	0.764693	100	100	1	E12.5	0	1
MA1101.2	nonNCC	-2.63334	-0.748759	15064	0.344359	3.35602e-05	0.000336002	100	100	1	E12.5	0	1
MA1470.1	nonNCC	-0.517623	-0.18862	19736	0.45116	0.193127	0.336971	100	100	1	E12.5	0	1
MA1471.1	nonNCC	0.63022	0.301324	24916	0.569574	0.0637413	0.135713	100	100	1	E12.5	0	1
MA1473.1	nonNCC	1.30174	0.961582	30216	0.69073	3.71375e-07	1.73515e-05	100	100	1	E12.5	0	1
MA1474.1	nonNCC	-0.147182	0.0605371	22794	0.521065	0.574709	0.719241	100	100	1	E12.5	0	1
MA1475.1	nonNCC	-0.624722	-0.284206	19475	0.445194	0.14418	0.268859	100	100	1	E12.5	0	1
MA1478.1	nonNCC	0.175432	0.0368111	21987	0.502617	0.944627	0.971803	100	100	1	E12.5	0	1
MA1479.1	nonNCC	0.195274	0.0113673	21879	0.500149	0.997083	0.999028	100	100	1	E12.5	0	1
MA1480.1	nonNCC	-0.191322	0.261622	23793	0.543902	0.242088	0.393803	100	100	1	E12.5	0	1
MA1481.1	nonNCC	0.756137	-0.686726	16631	0.380181	0.00140733	0.00603861	100	100	1	E12.5	0	1
MA1484.1	nonNCC	-0.876183	-0.21195	19494	0.445628	0.147386	0.272422	100	100	1	E12.5	0	1
MA1485.1	nonNCC	-0.214164	-0.0321564	20160	0.460853	0.296922	0.459028	100	100	1	E12.5	0	1
MA1489.1	nonNCC	-0.243801	-0.826365	14313	0.327192	4.11649e-06	8.05109e-05	100	100	1	E12.5	0	1
MA1493.1	nonNCC	-0.149116	-0.213251	19650	0.449194	0.175806	0.310616	100	100	1	E12.5	0	1
MA1494.1	nonNCC	-0.368986	-0.194473	18521	0.423386	0.0411875	0.0967561	100	100	1	E12.5	0	1
MA1495.1	nonNCC	0.414138	-0.860327	15577	0.356086	0.000125408	0.00090592	100	100	1	E12.5	0	1
MA1496.1	nonNCC	0.384211	0.322121	25090	0.573551	0.0499962	0.11364	100	100	1	E12.5	0	1
MA1497.1	nonNCC	0.69777	-0.67129	16399	0.374877	0.000854554	0.00420281	100	100	1	E12.5	0	1
MA1499.1	nonNCC	0.67388	0.473278	26242	0.599886	0.00777087	0.0252328	100	100	1	E12.5	0	1
MA1500.1	nonNCC	0.985567	-0.380598	18440	0.421534	0.0365292	0.0867826	100	100	1	E12.5	0	1
MA1501.1	nonNCC	0.652596	-0.785467	16458	0.376226	0.000971872	0.004644	100	100	1	E12.5	0	1
MA1502.1	nonNCC	0.267063	-0.955533	13779	0.314985	8.19109e-07	2.68181e-05	100	100	1	E12.5	0	1
MA1503.1	nonNCC	0.723715	0.638471	28987	0.662636	1.46231e-05	0.0001892	100	100	1	E12.5	0	1
MA1504.1	nonNCC	0.820102	0.526859	26197	0.598857	0.00842738	0.026745	100	100	1	E12.5	0	1
MA1505.1	nonNCC	0.694983	-0.644819	16432	0.375632	0.000918446	0.00446482	100	100	1	E12.5	0	1
MA1506.1	nonNCC	0.812069	0.737719	30426	0.695531	1.87806e-07	9.87156e-06	100	100	1	E12.5	0	1
MA1507.1	nonNCC	0.683403	0.37264	25060	0.572865	0.0521712	0.117168	100	100	1	E12.5	0	1
MA1508.1	nonNCC	-1.04983	-0.12427	20493	0.468465	0.400812	0.556716	100	100	1	E12.5	0	1
MA1509.1	nonNCC	-0.0769064	-0.149375	20725	0.473768	0.484662	0.633905	100	100	1	E12.5	0	1
MA1512.1	nonNCC	0.072737	0.393251	26734	0.611133	0.00306022	0.0116984	100	100	1	E12.5	0	1
MA1513.1	nonNCC	0.195461	0.184251	24704	0.564727	0.0845597	0.174729	100	100	1	E12.5	0	1
MA1514.1	nonNCC	0.508974	0.627263	28807	0.658521	2.3934e-05	0.000251607	100	100	1	E12.5	0	1
MA1515.1	nonNCC	-0.38416	0.270337	25405	0.580752	0.0314041	0.0774513	100	100	1	E12.5	0	1
MA1516.1	nonNCC	-0.612937	0.0699279	22588	0.516356	0.663111	0.785983	100	100	1	E12.5	0	1
MA1517.1	nonNCC	-0.558222	0.0899844	23147	0.529135	0.437631	0.587935	100	100	1	E12.5	0	1
MA1519.1	nonNCC	0.996149	-0.361551	18597	0.425123	0.0460065	0.106295	100	100	1	E12.5	0	1
MA1520.1	nonNCC	-0.286784	-0.330619	17980	0.411018	0.0177281	0.0485647	100	100	1	E12.5	0	1
MA1521.1	nonNCC	-0.250484	-0.265566	18138	0.41463	0.0229068	0.0594588	100	100	1	E12.5	0	1
MA1522.1	nonNCC	0.658487	0.326391	25890	0.591839	0.0143889	0.041512	100	100	1	E12.5	0	1
MA1523.1	nonNCC	-0.254518	-0.136738	20142	0.460441	0.291872	0.455407	100	100	1	E12.5	0	1
MA1527.1	nonNCC	0.15298	1.74082	31123	0.711464	1.74374e-08	2.06684e-06	100	100	1	E12.5	0	1
MA1528.1	nonNCC	0.158085	2.07923	31734	0.725431	1.87902e-09	4.69412e-07	100	100	1	E12.5	0	1
MA1529.1	nonNCC	-0.0797473	-0.284858	19047	0.43541	0.0852208	0.175234	100	100	1	E12.5	0	1
MA1530.1	nonNCC	1.29052	0.765804	27519	0.629078	0.000581942	0.0031575	100	100	1	E12.5	0	1
MA1531.1	nonNCC	-0.383268	-0.0160253	22515	0.514687	0.695689	0.814867	100	100	1	E12.5	0	1
MA1533.1	nonNCC	-0.35944	-0.1948	19301	0.441216	0.117252	0.228261	100	100	1	E12.5	0	1
MA1534.1	nonNCC	-0.0371478	0.140476	23327	0.53325	0.375689	0.53461	100	100	1	E12.5	0	1
MA1535.1	nonNCC	-1.0971	-0.488258	17617	0.40272	0.0095306	0.0292527	100	100	1	E12.5	0	1
MA1536.1	nonNCC	-0.691505	-0.292692	18632	0.425923	0.0483807	0.110867	100	100	1	E12.5	0	1
MA1537.1	nonNCC	-0.31612	-0.0626307	20575	0.470339	0.429403	0.578731	100	100	1	E12.5	0	1
MA1538.1	nonNCC	-0.360448	-0.187777	19652	0.44924	0.176196	0.310651	100	100	1	E12.5	0	1
MA1539.1	nonNCC	-0.620175	-0.389987	17589	0.40208	0.00906827	0.0282963	100	100	1	E12.5	0	1
MA1541.1	nonNCC	-0.688577	-0.262936	18785	0.429421	0.0600002	0.130052	100	100	1	E12.5	0	1
MA1542.1	nonNCC	-0.412605	-0.267498	18496	0.422814	0.0396988	0.0935202	100	100	1	E12.5	0	1
MA1544.1	nonNCC	-0.011722	-0.0232684	21570	0.493085	0.854016	0.917276	100	100	1	E12.5	0	1
MA1545.1	nonNCC	-0.0737137	-0.131012	20277	0.463527	0.331163	0.495567	100	100	1	E12.5	0	1
MA1546.1	nonNCC	0.28245	0.265229	24676	0.564087	0.0876806	0.179852	100	100	1	E12.5	0	1
MA1548.1	nonNCC	0.353596	0.311489	26115	0.596983	0.00975231	0.0298243	100	100	1	E12.5	0	1
MA1549.1	nonNCC	0.754864	0.238829	23860	0.545434	0.226047	0.378006	100	100	1	E12.5	0	1
MA1550.1	nonNCC	0.00699735	0.0553737	21089	0.482089	0.633325	0.764693	100	100	1	E12.5	0	1
MA1552.1	nonNCC	-0.258588	0.0455078	22095	0.505086	0.892409	0.940497	100	100	1	E12.5	0	1
MA1553.1	nonNCC	-0.333838	0.00531143	21927	0.501246	0.973754	0.98785	100	100	1	E12.5	0	1
MA1554.1	nonNCC	-0.497511	-0.439181	17382	0.397348	0.00622691	0.0212018	100	100	1	E12.5	0	1
MA1555.1	nonNCC	-0.270863	-0.0369614	21560	0.492856	0.849239	0.914481	100	100	1	E12.5	0	1
MA1556.1	nonNCC	-0.526426	-0.182498	19886	0.454589	0.226281	0.378006	100	100	1	E12.5	0	1
MA1557.1	nonNCC	-0.225415	-0.206813	20494	0.468488	0.401153	0.556716	100	100	1	E12.5	0	1
MA1558.1	nonNCC	-0.688428	-1.56516	13246	0.3028	1.47627e-07	9.35324e-06	100	100	1	E12.5	0	1
MA1559.1	nonNCC	-0.498428	-1.25055	14460	0.330552	6.3063e-06	0.000100068	100	100	1	E12.5	0	1
MA1560.1	nonNCC	-0.0103263	-0.143748	20468	0.467893	0.392328	0.552676	100	100	1	E12.5	0	1
MA1561.1	nonNCC	-0.225267	-0.267294	18783	0.429375	0.0598346	0.130028	100	100	1	E12.5	0	1
MA1562.1	nonNCC	-0.558821	-0.48405	16788	0.38377	0.00195168	0.00792928	100	100	1	E12.5	0	1
MA1564.1	nonNCC	0.128472	0.282125	25835	0.590582	0.0157829	0.0446918	100	100	1	E12.5	0	1
MA1565.1	nonNCC	0.418479	0.471558	26144	0.597645	0.0092639	0.0286432	100	100	1	E12.5	0	1
MA1568.1	nonNCC	0.451273	0.24492	23097	0.527992	0.455826	0.606566	100	100	1	E12.5	0	1
MA1569.1	nonNCC	-0.118726	-0.500524	16014	0.366076	0.000358268	0.00219929	100	100	1	E12.5	0	1
MA1570.1	nonNCC	0.243539	0.084474	21266	0.486136	0.711969	0.827025	100	100	1	E12.5	0	1
MA1571.1	nonNCC	-0.240107	-0.157152	21120	0.482798	0.646834	0.772709	100	100	1	E12.5	0	1
MA1572.1	nonNCC	-0.336212	-0.311947	19917	0.455298	0.233611	0.386746	100	100	1	E12.5	0	1
MA1574.1	nonNCC	-0.125518	0.0651128	20980	0.479598	0.586812	0.726817	100	100	1	E12.5	0	1
MA1575.1	nonNCC	-0.368741	-0.152802	19480	0.445308	0.145018	0.269228	100	100	1	E12.5	0	1
MA1576.1	nonNCC	-1.06918	-0.445639	16245	0.371357	0.000607333	0.00319947	100	100	1	E12.5	0	1
MA1577.1	nonNCC	0.743031	-0.47531	17498	0.4	0.00770083	0.0251023	100	100	1	E12.5	0	1
MA1578.1	nonNCC	1.30669	1.07477	30152	0.689267	4.55706e-07	1.91624e-05	100	100	1	E12.5	0	1
MA1579.1	nonNCC	-0.349421	-0.195757	19788	0.452349	0.204191	0.349033	100	100	1	E12.5	0	1
MA1580.1	nonNCC	-0.348229	-0.2528	18275	0.417762	0.0284145	0.0715466	100	100	1	E12.5	0	1
MA1581.1	nonNCC	-0.554307	-0.392393	16262	0.371745	0.000630922	0.00327534	100	100	1	E12.5	0	1
MA1583.1	nonNCC	0.267758	0.118663	22424	0.512607	0.737095	0.841108	100	100	1	E12.5	0	1
MA1584.1	nonNCC	0.502891	0.295358	25570	0.584524	0.0242943	0.0622913	100	100	1	E12.5	0	1
MA1585.1	nonNCC	-0.378246	0.0155534	21470	0.490799	0.806516	0.893649	100	100	1	E12.5	0	1
MA1587.1	nonNCC	-0.334594	-0.0706821	20929	0.478432	0.565606	0.713156	100	100	1	E12.5	0	1
MA1588.1	nonNCC	-0.367464	0.0133978	22069	0.504492	0.904946	0.946592	100	100	1	E12.5	0	1
MA1589.1	nonNCC	-0.0423697	0.0310873	22631	0.517339	0.64421	0.770669	100	100	1	E12.5	0	1
MA1592.1	nonNCC	-0.0138138	0.0913035	23093	0.5279	0.4573	0.607566	100	100	1	E12.5	0	1
MA1593.1	nonNCC	-0.250367	-0.11778	20303	0.464122	0.339106	0.499454	100	100	1	E12.5	0	1
MA1594.1	nonNCC	-0.0830987	0.270276	25817	0.59017	0.0162643	0.0455943	100	100	1	E12.5	0	1
MA1596.1	nonNCC	-0.128133	0.0754429	22979	0.525294	0.500411	0.652473	100	100	1	E12.5	0	1
MA1597.1	nonNCC	0.0909479	0.194861	24590	0.562121	0.0978504	0.198294	100	100	1	E12.5	0	1
MA1599.1	nonNCC	-0.340558	-0.108635	21042	0.481015	0.613076	0.748326	100	100	1	E12.5	0	1
MA1600.1	nonNCC	-0.065739	0.00317937	21924	0.501177	0.975212	0.988136	100	100	1	E12.5	0	1
MA1602.1	nonNCC	-0.235774	-0.125905	20557	0.469928	0.423028	0.572892	100	100	1	E12.5	0	1
MA1603.1	nonNCC	-0.240995	-0.0558023	20570	0.470225	0.427627	0.577741	100	100	1	E12.5	0	1
MA1604.1	nonNCC	0.359943	-0.124103	20393	0.466179	0.367536	0.52614	100	100	1	E12.5	0	1
MA1606.1	nonNCC	-0.183485	-1.35535	14815	0.338667	1.71135e-05	0.000206173	100	100	1	E12.5	0	1
MA1607.1	nonNCC	-0.137745	-1.07192	15167	0.346714	4.40573e-05	0.000378084	100	100	1	E12.5	0	1
MA1608.1	nonNCC	0.723838	0.6321	27175	0.621214	0.00123657	0.00561504	100	100	1	E12.5	0	1
MA1615.1	nonNCC	-0.337613	-0.119835	20488	0.468351	0.399106	0.555709	100	100	1	E12.5	0	1
MA1616.1	nonNCC	-0.27677	-0.351369	17650	0.403475	0.0101024	0.0306154	100	100	1	E12.5	0	1
MA1618.1	nonNCC	0.808286	0.00278484	20687	0.4729	0.470309	0.618983	100	100	1	E12.5	0	1
MA1619.1	nonNCC	-0.364609	0.199267	21290	0.486684	0.722896	0.832816	100	100	1	E12.5	0	1
MA1620.1	nonNCC	-0.0797421	-1.15216	15285	0.349411	5.98986e-05	0.00049876	100	100	1	E12.5	0	1
MA1621.1	nonNCC	-0.108236	-1.29484	14485	0.331124	6.77557e-06	0.000105523	100	100	1	E12.5	0	1
MA1623.1	nonNCC	-0.399801	-0.0376505	20793	0.475323	0.510928	0.66208	100	100	1	E12.5	0	1
MA1624.1	nonNCC	-0.506928	0.190461	24452	0.558967	0.116116	0.22685	100	100	1	E12.5	0	1
MA1625.1	nonNCC	-0.595102	-0.203949	20045	0.458224	0.265656	0.419956	100	100	1	E12.5	0	1
MA1627.1	nonNCC	0.732482	0.686763	28660	0.655161	3.54859e-05	0.000347019	100	100	1	E12.5	0	1
MA1628.1	nonNCC	-0.221867	-0.223074	19383	0.443091	0.129405	0.246779	100	100	1	E12.5	0	1
MA1629.1	nonNCC	-0.272823	-0.291771	18382	0.420208	0.0334762	0.0814918	100	100	1	E12.5	0	1
MA1100.2	nonNCC	-0.411556	-0.121373	18910	0.432278	0.0711319	0.149555	100	100	1	E12.5	0	1
MA0605.2	nonNCC	-1.31023	-0.760028	16152	0.369231	0.000492175	0.00277798	100	100	1	E12.5	0	1
MA0462.2	nonNCC	-2.92199	-0.799453	14747	0.337113	1.4184e-05	0.000186387	100	100	1	E12.5	0	1
MA0463.2	nonNCC	-0.149431	0.0198039	21764	0.49752	0.947537	0.971803	100	100	1	E12.5	0	1
MA0864.2	nonNCC	0.0224427	0.0885314	23377	0.534393	0.359494	0.518584	100	100	1	E12.5	0	1
MA0469.3	nonNCC	-0.0852007	0.110212	23612	0.539765	0.289369	0.452341	100	100	1	E12.5	0	1
MA0470.2	nonNCC	0.0498874	0.0907303	23770	0.543376	0.247775	0.399634	100	100	1	E12.5	0	1
MA0612.2	nonNCC	0.486628	-0.807718	15162	0.3466	4.34829e-05	0.000377001	100	100	1	E12.5	0	1
MA0766.2	nonNCC	-2.0104	0.400922	22973	0.525157	0.502738	0.654493	100	100	1	E12.5	0	1
MA0038.2	nonNCC	0.211826	-0.0753125	20307	0.464213	0.340339	0.500394	100	100	1	E12.5	0	1
MA0893.2	nonNCC	0.756137	-0.686726	16631	0.380181	0.00140733	0.00603861	100	100	1	E12.5	0	1
MA1099.2	nonNCC	0.00165107	-0.0392965	21190	0.484398	0.677764	0.797202	100	100	1	E12.5	0	1
MA0616.2	nonNCC	-0.146194	-0.198692	19693	0.450177	0.184316	0.323611	100	100	1	E12.5	0	1
MA0900.2	nonNCC	0.486628	-0.807718	15162	0.3466	4.34829e-05	0.000377001	100	100	1	E12.5	0	1
MA0158.2	nonNCC	0.414138	-0.860327	15577	0.356086	0.000125408	0.00090592	100	100	1	E12.5	0	1
MA0594.2	nonNCC	0.482768	0.369207	25966	0.593576	0.0126416	0.0371694	100	100	1	E12.5	0	1
MA0902.2	nonNCC	0.486628	-0.807718	15162	0.3466	4.34829e-05	0.000377001	100	100	1	E12.5	0	1
MA0904.2	nonNCC	0.414138	-0.860327	15577	0.356086	0.000125408	0.00090592	100	100	1	E12.5	0	1
MA0485.2	nonNCC	0.776286	0.62471	28929	0.66131	1.71606e-05	0.000206173	100	100	1	E12.5	0	1
MA0912.2	nonNCC	0.486628	-0.807718	15162	0.3466	4.34829e-05	0.000377001	100	100	1	E12.5	0	1
MA0910.2	nonNCC	0.267063	-0.955533	13779	0.314985	8.19109e-07	2.68181e-05	100	100	1	E12.5	0	1
MA0913.2	nonNCC	0.944374	0.409163	25049	0.572614	0.0529883	0.118519	100	100	1	E12.5	0	1
MA1140.2	nonNCC	-1.05887	-0.608527	16763	0.383198	0.00185372	0.00760476	100	100	1	E12.5	0	1
MA0701.2	nonNCC	0.743031	-0.47531	17498	0.4	0.00770083	0.0251023	100	100	1	E12.5	0	1
MA0702.2	nonNCC	0.587781	-0.0194259	20942	0.478729	0.570977	0.715635	100	100	1	E12.5	0	1
MA0703.2	nonNCC	0.715219	-0.211185	20229	0.46243	0.316818	0.483565	100	100	1	E12.5	0	1
MA0623.2	nonNCC	0.44148	0.059216	21967	0.50216	0.95433	0.974018	100	100	1	E12.5	0	1
MA0842.2	nonNCC	-0.0497706	0.132501	21909	0.500834	0.982501	0.99054	100	100	1	E12.5	0	1
MA0682.2	nonNCC	-0.172487	0.339019	25405	0.580752	0.0314041	0.0774513	100	100	1	E12.5	0	1
MA0075.3	nonNCC	0.743031	-0.47531	17498	0.4	0.00770083	0.0251023	100	100	1	E12.5	0	1
MA0867.2	nonNCC	-0.725184	-1.1006	11813	0.270042	8.86736e-10	3.72872e-07	100	100	1	E12.5	0	1
MA0868.2	nonNCC	-0.821854	-0.644707	15202	0.347514	4.82847e-05	0.000410176	100	100	1	E12.5	0	1
MA0746.2	nonNCC	-0.129282	0.252442	24351	0.556658	0.131107	0.249459	100	100	1	E12.5	0	1
MA0632.2	nonNCC	0.303335	0.0593214	23547	0.538279	0.307774	0.473195	100	100	1	E12.5	0	1
MA0871.2	nonNCC	-0.26953	-0.0406443	21554	0.492719	0.846375	0.914481	100	100	1	E12.5	0	1
MA0753.2	nonNCC	0.896806	0.764291	29439	0.672968	4.03294e-06	8.05109e-05	100	100	1	E12.5	0	1
MA0122.3	nonNCC	0.30405	0.266673	24617	0.562739	0.0945607	0.192091	100	100	1	E12.5	0	1
MA1707.1	nonNCC	0.104725	-0.020536	21356	0.488193	0.753233	0.852583	100	100	1	E12.5	0	1
MA1708.1	nonNCC	-0.816595	0.188072	24001	0.548657	0.1948	0.338151	100	100	1	E12.5	0	1
MA1709.1	nonNCC	-0.456288	-0.179173	19940	0.455824	0.239158	0.391307	100	100	1	E12.5	0	1
MA1710.1	nonNCC	-0.0960035	0.0023571	21488	0.49121	0.815019	0.895079	100	100	1	E12.5	0	1
MA1711.1	nonNCC	-0.0479272	0.0026262	21675	0.495485	0.904464	0.946592	100	100	1	E12.5	0	1
MA1712.1	nonNCC	-0.248191	-0.194521	19185	0.438564	0.101612	0.20493	100	100	1	E12.5	0	1
MA1713.1	nonNCC	0.459469	0.260713	26785	0.612299	0.00276525	0.010717	100	100	1	E12.5	0	1
MA1714.1	nonNCC	0.132989	0.239799	24534	0.560841	0.104965	0.210681	100	100	1	E12.5	0	1
MA1715.1	nonNCC	-0.145307	0.0681663	22756	0.520197	0.590592	0.730423	100	100	1	E12.5	0	1
MA1716.1	nonNCC	-0.281265	-0.0267005	21225	0.485198	0.693439	0.813364	100	100	1	E12.5	0	1
MA1717.1	nonNCC	0.0124546	-0.0535931	20878	0.477266	0.544776	0.696287	100	100	1	E12.5	0	1
MA1718.1	nonNCC	-0.118314	-0.0632169	20978	0.479552	0.585973	0.726817	100	100	1	E12.5	0	1
MA1719.1	nonNCC	0.174492	0.0818275	23818	0.544474	0.236012	0.389188	100	100	1	E12.5	0	1
MA1720.1	nonNCC	-0.109483	0.0861994	23707	0.541936	0.263829	0.418642	100	100	1	E12.5	0	1
MA1721.1	nonNCC	0.203043	0.159223	24257	0.554509	0.146368	0.271135	100	100	1	E12.5	0	1
MA1722.1	nonNCC	-0.19014	-0.421869	17590	0.402103	0.00908443	0.0282963	100	100	1	E12.5	0	1
MA1723.1	nonNCC	0.53746	0.571616	29192	0.667322	8.22701e-06	0.000125798	100	100	1	E12.5	0	1
MA1724.1	nonNCC	-0.489381	-0.29346	18547	0.42398	0.0427856	0.10023	100	100	1	E12.5	0	1
MA1631.1	nonNCC	-0.366454	-1.15018	14610	0.333981	9.66831e-06	0.000139839	100	100	1	E12.5	0	1
MA1632.1	nonNCC	-1.75785	-0.812402	16112	0.368316	0.000449203	0.00260538	100	100	1	E12.5	0	1
MA1634.1	nonNCC	-2.94547	-0.811122	14437	0.330026	5.90217e-06	9.65633e-05	100	100	1	E12.5	0	1
MA1635.1	nonNCC	0.0550824	0.220499	21374	0.488604	0.761575	0.858559	100	100	1	E12.5	0	1
MA1636.1	nonNCC	0.0706119	0.130591	22945	0.524517	0.513673	0.663593	100	100	1	E12.5	0	1
MA1637.1	nonNCC	0.40893	-0.117243	20084	0.459115	0.275995	0.433854	100	100	1	E12.5	0	1
MA1638.1	nonNCC	0.390736	-0.603533	18272	0.417693	0.0282826	0.0714285	100	100	1	E12.5	0	1
MA1639.1	nonNCC	2.46382	1.12869	25111	0.574031	0.0485194	0.110883	100	100	1	E12.5	0	1
MA1640.1	nonNCC	2.42603	1.66241	28092	0.642176	0.000151254	0.00104266	100	100	1	E12.5	0	1
MA1641.1	nonNCC	-0.470702	0.252066	21476	0.490936	0.809348	0.895079	100	100	1	E12.5	0	1
MA1642.1	nonNCC	0.247549	-0.220652	18981	0.433901	0.0781746	0.163139	100	100	1	E12.5	0	1
MA1643.1	nonNCC	-0.250953	1.81862	31089	0.710687	1.96608e-08	2.06684e-06	100	100	1	E12.5	0	1
MA1644.1	nonNCC	-0.0564854	-0.371197	17406	0.397897	0.00650917	0.0219848	100	100	1	E12.5	0	1
MA1645.1	nonNCC	0.0762227	0.370279	26071	0.595977	0.0105372	0.031592	100	100	1	E12.5	0	1
MA1646.1	nonNCC	-0.641127	-0.642968	15085	0.344839	3.54859e-05	0.000347019	100	100	1	E12.5	0	1
MA1648.1	nonNCC	-0.206972	-1.17111	13621	0.311373	4.98155e-07	1.99499e-05	100	100	1	E12.5	0	1
MA1649.1	nonNCC	-0.863259	-0.19384	18764	0.42894	0.0582799	0.12815	100	100	1	E12.5	0	1
MA1650.1	nonNCC	0.239688	0.0155071	22037	0.50376	0.920409	0.956136	100	100	1	E12.5	0	1
MA1651.1	nonNCC	-0.063656	0.206373	23174	0.529752	0.427982	0.577741	100	100	1	E12.5	0	1
MA1652.1	nonNCC	0.14196	0.353206	25817	0.59017	0.0162643	0.0455943	100	100	1	E12.5	0	1
MA1653.1	nonNCC	0.488214	0.252581	25150	0.574923	0.0458739	0.106295	100	100	1	E12.5	0	1
MA1654.1	nonNCC	-0.124384	0.0303275	22263	0.508927	0.812182	0.895079	100	100	1	E12.5	0	1
MA1655.1	nonNCC	-0.111138	-0.0751584	21076	0.481792	0.627696	0.761749	100	100	1	E12.5	0	1
MA1656.1	nonNCC	-0.321046	-0.0163341	21412	0.489473	0.779278	0.87383	100	100	1	E12.5	0	1
MA1657.1	nonNCC	0.274766	0.183867	23404	0.53501	0.350933	0.510614	100	100	1	E12.5	0	1
MA1683.1	nonNCC	-0.497925	-1.15329	13967	0.319282	1.46305e-06	3.6189e-05	100	100	1	E12.5	0	1
MA1725.1	nonNCC	-0.00637629	0.104349	23245	0.531375	0.403207	0.557316	100	100	1	E12.5	0	1
MA1726.1	nonNCC	-0.201573	-0.44224	16439	0.375792	0.000932556	0.0044816	100	100	1	E12.5	0	1
MA1727.1	nonNCC	-0.0861476	0.288716	25158	0.575106	0.0453465	0.105641	100	100	1	E12.5	0	1
MA1728.1	nonNCC	-0.313377	-0.0260625	21274	0.486318	0.715605	0.827732	100	100	1	E12.5	0	1
MA1729.1	nonNCC	0.282897	0.538877	26390	0.603269	0.00592258	0.0206676	100	100	1	E12.5	0	1
MA1730.1	nonNCC	-0.292654	-0.0684401	21242	0.485587	0.701101	0.817789	100	100	1	E12.5	0	1
MA1731.1	nonNCC	-0.285989	-0.35423	17461	0.399154	0.00719987	0.0239332	100	100	1	E12.5	0	1
MA0833.2	nonNCC	0.0303325	0.0304503	21632	0.494502	0.883745	0.938932	100	100	1	E12.5	0	1
MA0835.2	nonNCC	-2.80963	-0.815442	14235	0.325409	3.27243e-06	6.88029e-05	100	100	1	E12.5	0	1
MA0465.2	nonNCC	0.740358	0.664078	29356	0.671071	5.13712e-06	8.81698e-05	100	100	1	E12.5	0	1
MA0102.4	nonNCC	-0.107972	-0.0251128	22329	0.510435	0.781148	0.874761	100	100	1	E12.5	0	1
MA0836.2	nonNCC	-0.013509	0.0752544	22924	0.524037	0.521955	0.671199	100	100	1	E12.5	0	1
MA0018.4	nonNCC	-1.36108	-0.473281	17977	0.41095	0.0176406	0.0485647	100	100	1	E12.5	0	1
MA1102.2	nonNCC	0.167591	0.0692659	22939	0.52438	0.516032	0.665618	100	100	1	E12.5	0	1
MA0471.2	nonNCC	0.522943	0.522278	28226	0.645239	0.000108549	0.000815086	100	100	1	E12.5	0	1
MA0154.4	nonNCC	0.434238	-0.04482	19778	0.45212	0.202028	0.346746	100	100	1	E12.5	0	1
MA0162.4	nonNCC	0.249884	0.470758	29358	0.671117	5.1074e-06	8.81698e-05	100	100	1	E12.5	0	1
MA0598.3	nonNCC	-1.48275	-0.156137	21274	0.486318	0.715605	0.827732	100	100	1	E12.5	0	1
MA0473.3	nonNCC	-1.41351	-0.163016	21448	0.490296	0.796154	0.887366	100	100	1	E12.5	0	1
MA0640.2	nonNCC	-1.22161	0.0734373	23387	0.534621	0.356308	0.516647	100	100	1	E12.5	0	1
MA0592.3	nonNCC	-0.900374	-0.632602	14975	0.342325	2.64472e-05	0.000271246	100	100	1	E12.5	0	1
MA0761.2	nonNCC	-1.4341	-0.268281	20251	0.462933	0.323342	0.486459	100	100	1	E12.5	0	1
MA0477.2	nonNCC	-2.84418	-0.726795	15140	0.346097	4.10387e-05	0.000377001	100	100	1	E12.5	0	1
MA0148.4	nonNCC	-0.195631	-0.910495	15623	0.357138	0.000140504	0.000992975	100	100	1	E12.5	0	1
MA0047.3	nonNCC	-0.445214	-1.06645	14229	0.325271	3.21489e-06	6.88029e-05	100	100	1	E12.5	0	1
MA1103.2	nonNCC	-0.489521	-1.20047	14071	0.32166	2.00565e-06	4.68543e-05	100	100	1	E12.5	0	1
MA0481.3	nonNCC	-0.485809	-1.2444	14048	0.321134	1.87113e-06	4.49605e-05	100	100	1	E12.5	0	1
MA0062.3	nonNCC	-1.40935	-0.141809	21344	0.487919	0.747687	0.850261	100	100	1	E12.5	0	1
MA0035.4	nonNCC	-1.1482	0.0889706	21644	0.494777	0.88952	0.940497	100	100	1	E12.5	0	1
MA0482.2	nonNCC	-2.33325	0.370763	22727	0.519534	0.602848	0.740138	100	100	1	E12.5	0	1
MA1104.2	nonNCC	-1.94122	0.33971	22005	0.503029	0.935901	0.966258	100	100	1	E12.5	0	1
MA1105.2	nonNCC	-0.340726	-0.570876	15157	0.346485	4.29156e-05	0.000377001	100	100	1	E12.5	0	1
MA0043.3	nonNCC	-0.049827	-0.0621598	20247	0.462841	0.322149	0.486459	100	100	1	E12.5	0	1
MA0114.4	nonNCC	-0.396856	-0.212936	18492	0.422723	0.0394649	0.0932304	100	100	1	E12.5	0	1
MA0484.2	nonNCC	-0.506786	-0.310061	17313	0.395771	0.00547576	0.0192683	100	100	1	E12.5	0	1
MA0901.2	nonNCC	0.367369	0.635576	29867	0.682752	1.11349e-06	2.92639e-05	100	100	1	E12.5	0	1
MA0490.2	nonNCC	-2.46136	-0.537816	16476	0.376637	0.00101053	0.00477447	100	100	1	E12.5	0	1
MA0491.2	nonNCC	-2.60642	-0.70344	15278	0.349251	5.88252e-05	0.00049472	100	100	1	E12.5	0	1
MA0039.4	nonNCC	0.19007	0.40404	26967	0.616459	0.00191194	0.00780553	100	100	1	E12.5	0	1
MA1107.2	nonNCC	-0.266213	0.107306	24128	0.55156	0.169477	0.302612	100	100	1	E12.5	0	1
MA0700.2	nonNCC	0.722972	-0.208703	19109	0.436827	0.0922994	0.187951	100	100	1	E12.5	0	1
MA0495.3	nonNCC	-0.202527	0.0495864	22029	0.503578	0.924279	0.957289	100	100	1	E12.5	0	1
MA0496.3	nonNCC	-1.38152	-0.226485	19497	0.445697	0.147898	0.272767	100	100	1	E12.5	0	1
MA0052.4	nonNCC	-1.66615	-0.148435	19943	0.455892	0.239888	0.39174	100	100	1	E12.5	0	1
MA0620.3	nonNCC	-0.402868	0.058398	22808	0.521385	0.568908	0.715635	100	100	1	E12.5	0	1
MA1108.2	nonNCC	0.174109	-0.104161	19724	0.450886	0.190638	0.334013	100	100	1	E12.5	0	1
MA0499.2	nonNCC	-0.629704	-0.707712	15759	0.360247	0.000195765	0.00131615	100	100	1	E12.5	0	1
MA0500.2	nonNCC	-0.317057	0.0964789	20063	0.458635	0.270394	0.426645	100	100	1	E12.5	0	1
MA0056.2	nonNCC	0.46453	0.283579	24106	0.551057	0.173677	0.3088	100	100	1	E12.5	0	1
MA0089.2	nonNCC	-1.46141	-0.417933	17085	0.390559	0.0035394	0.0131709	100	100	1	E12.5	0	1
MA0025.2	nonNCC	-0.0220086	-0.156587	19327	0.44181	0.121004	0.233942	100	100	1	E12.5	0	1
MA0502.2	nonNCC	-0.0753363	-0.00743498	21541	0.492422	0.840178	0.914088	100	100	1	E12.5	0	1
MA0063.2	nonNCC	0.209721	0.386459	25853	0.590993	0.0153142	0.0436583	100	100	1	E12.5	0	1
MA1112.2	nonNCC	0.0971784	-0.0420726	21356	0.488193	0.753233	0.852583	100	100	1	E12.5	0	1
MA0679.2	nonNCC	0.453245	0.279283	24510	0.560293	0.108137	0.216017	100	100	1	E12.5	0	1
MA0712.2	nonNCC	-0.219607	0.361572	25962	0.593485	0.0127286	0.0371694	100	100	1	E12.5	0	1
MA1113.2	nonNCC	2.51978	1.58932	27915	0.63813	0.000232174	0.00150198	100	100	1	E12.5	0	1
MA0681.2	nonNCC	0.47245	0.404544	26000	0.594354	0.0119227	0.0351823	100	100	1	E12.5	0	1
MA0782.2	nonNCC	-0.510942	-0.284069	19961	0.456304	0.244302	0.396638	100	100	1	E12.5	0	1
MA0627.2	nonNCC	0.0724138	-0.164196	19465	0.444965	0.142514	0.266936	100	100	1	E12.5	0	1
MA0508.3	nonNCC	0.32432	0.161865	24246	0.554258	0.148239	0.272799	100	100	1	E12.5	0	1
MA0684.2	nonNCC	0.467532	0.699863	25662	0.586627	0.0209717	0.0558138	100	100	1	E12.5	0	1
MA0743.2	nonNCC	-0.185002	-0.424249	18097	0.413693	0.0214502	0.0562888	100	100	1	E12.5	0	1
MA0744.2	nonNCC	-0.319144	-0.494187	17426	0.398354	0.00675312	0.0227175	100	100	1	E12.5	0	1
MA0745.2	nonNCC	-0.484951	-1.22044	14780	0.337867	1.55403e-05	0.000195066	100	100	1	E12.5	0	1
MA0143.4	nonNCC	-0.416786	-0.239894	18308	0.418516	0.0299002	0.0748394	100	100	1	E12.5	0	1
MA0081.2	nonNCC	-0.731866	0.219223	23857	0.545365	0.226749	0.378006	100	100	1	E12.5	0	1
MA0829.2	nonNCC	-0.233028	-0.281287	18357	0.419637	0.0322292	0.0790226	100	100	1	E12.5	0	1
MA0522.3	nonNCC	-0.23322	-1.2521	13589	0.310641	4.49934e-07	1.91624e-05	100	100	1	E12.5	0	1
MA0830.2	nonNCC	-0.477624	-1.45725	13283	0.303646	1.66824e-07	9.35324e-06	100	100	1	E12.5	0	1
MA0769.2	nonNCC	0.283933	0.436894	24208	0.553389	0.154844	0.280655	100	100	1	E12.5	0	1
MA0090.3	nonNCC	-0.154896	-0.0915084	20105	0.459595	0.281674	0.441132	100	100	1	E12.5	0	1
MA0809.2	nonNCC	-0.0441113	-0.0181757	20532	0.469356	0.414265	0.565172	100	100	1	E12.5	0	1
MA0003.4	nonNCC	-0.557378	-0.854225	12745	0.291348	2.6864e-08	2.51029e-06	100	100	1	E12.5	0	1
MA0814.2	nonNCC	-0.422942	-0.678193	13528	0.309247	3.70185e-07	1.73515e-05	100	100	1	E12.5	0	1
MA1123.2	nonNCC	1.0284	-0.53425	18957	0.433352	0.0757331	0.158437	100	100	1	E12.5	0	1
MA0093.3	nonNCC	-0.834361	-0.277594	18080	0.413304	0.0208703	0.0557205	100	100	1	E12.5	0	1
MA0748.2	nonNCC	0.0400862	0.141833	23960	0.54772	0.20354	0.34863	100	100	1	E12.5	0	1
MA0528.2	nonNCC	0.489076	0.674242	27169	0.621077	0.00125248	0.00563279	100	100	1	E12.5	0	1
MA0609.2	nonNCC	-0.978663	-0.321377	18098	0.413716	0.0214848	0.0562888	100	100	1	E12.5	0	1
MA1684.1	nonNCC	0.0370621	0.0142649	22199	0.507464	0.84256	0.914314	100	100	1	E12.5	0	1
MA1928.1	nonNCC	-3.26288	-0.979802	13723	0.313704	6.87446e-07	2.51366e-05	100	100	1	E12.5	0	1
MA1929.1	nonNCC	-0.6509	-0.228664	19803	0.452692	0.207466	0.351436	100	100	1	E12.5	0	1
MA1930.1	nonNCC	-0.518171	-0.206935	20338	0.464922	0.34999	0.510124	100	100	1	E12.5	0	1
MA1931.1	nonNCC	-0.0984159	0.148824	23224	0.530895	0.410444	0.564025	100	100	1	E12.5	0	1
MA1932.1	nonNCC	-0.105534	0.214431	24240	0.55412	0.149268	0.274092	100	100	1	E12.5	0	1
MA1933.1	nonNCC	-0.315825	-0.0598191	20873	0.477152	0.542755	0.694759	100	100	1	E12.5	0	1
MA1934.1	nonNCC	-0.315055	-0.342159	18195	0.415933	0.0250742	0.0640956	100	100	1	E12.5	0	1
MA1935.1	nonNCC	-1.1975	-0.2184	19662	0.449469	0.178151	0.313442	100	100	1	E12.5	0	1
MA1936.1	nonNCC	-0.938112	-0.288614	18428	0.42126	0.0358788	0.0857217	100	100	1	E12.5	0	1
MA1937.1	nonNCC	-0.191683	-0.100142	20532	0.469356	0.414265	0.565172	100	100	1	E12.5	0	1
MA1938.1	nonNCC	-0.187647	-0.208237	19044	0.435341	0.0848897	0.174981	100	100	1	E12.5	0	1
MA1939.1	nonNCC	-0.201626	-0.180353	20213	0.462064	0.312128	0.478142	100	100	1	E12.5	0	1
MA1940.1	nonNCC	0.0627673	-0.0694886	20911	0.47802	0.558211	0.705405	100	100	1	E12.5	0	1
MA1941.1	nonNCC	-0.210147	-0.224832	18765	0.428963	0.0583609	0.12815	100	100	1	E12.5	0	1
MA1942.1	nonNCC	-1.28521	-0.304337	18676	0.426929	0.0515105	0.116453	100	100	1	E12.5	0	1
MA1943.1	nonNCC	0.443503	0.50111	27532	0.629375	0.000565142	0.00310643	100	100	1	E12.5	0	1
MA1944.1	nonNCC	-0.107383	-0.0977845	20819	0.475917	0.521163	0.671199	100	100	1	E12.5	0	1
MA1945.1	nonNCC	-0.294047	-0.277281	18607	0.425351	0.0466746	0.107543	100	100	1	E12.5	0	1
MA1946.1	nonNCC	-1.14951	-0.449712	17202	0.393234	0.0044376	0.0158809	100	100	1	E12.5	0	1
MA1947.1	nonNCC	-0.879866	-0.380978	18091	0.413556	0.021244	0.0560068	100	100	1	E12.5	0	1
MA1948.1	nonNCC	0.325018	0.0150292	21827	0.49896	0.978127	0.988502	100	100	1	E12.5	0	1
MA1949.1	nonNCC	-0.194428	-0.0765943	20706	0.473334	0.477456	0.627407	100	100	1	E12.5	0	1
MA1950.1	nonNCC	-1.15856	-0.379829	18119	0.414196	0.0222215	0.0580381	100	100	1	E12.5	0	1
MA1951.1	nonNCC	-1.13481	-0.683868	16229	0.370991	0.000585884	0.00315852	100	100	1	E12.5	0	1
MA1952.1	nonNCC	-0.93067	-0.108365	20664	0.472374	0.461738	0.61153	100	100	1	E12.5	0	1
MA1953.1	nonNCC	-0.926194	-0.201377	20090	0.459252	0.277609	0.435578	100	100	1	E12.5	0	1
MA1954.1	nonNCC	-1.09615	-0.17288	19917	0.455298	0.233611	0.386746	100	100	1	E12.5	0	1
MA1955.1	nonNCC	-1.07989	-0.356344	18173	0.41543	0.0242175	0.0622842	100	100	1	E12.5	0	1
MA1956.1	nonNCC	-1.09041	-0.498863	16430	0.375586	0.000914451	0.00446482	100	100	1	E12.5	0	1
MA1957.1	nonNCC	-0.156452	0.0938502	22185	0.507144	0.849239	0.914481	100	100	1	E12.5	0	1
MA1958.1	nonNCC	-0.0762381	0.124575	22851	0.522368	0.55127	0.701364	100	100	1	E12.5	0	1
MA1959.1	nonNCC	0.0791674	0.319571	27130	0.620185	0.00136055	0.00603861	100	100	1	E12.5	0	1
MA1960.1	nonNCC	0.307699	0.106195	22471	0.513682	0.715605	0.827732	100	100	1	E12.5	0	1
MA1961.1	nonNCC	0.413752	0.2221	24465	0.559264	0.114288	0.226157	100	100	1	E12.5	0	1
MA1962.1	nonNCC	0.0667187	-0.169039	20236	0.46259	0.318884	0.484532	100	100	1	E12.5	0	1
MA1963.1	nonNCC	0.308303	0.507914	26743	0.611338	0.00300617	0.0115442	100	100	1	E12.5	0	1
MA1964.1	nonNCC	-0.534201	-0.544122	16816	0.38441	0.00206702	0.00831754	100	100	1	E12.5	0	1
MA1965.1	nonNCC	0.647444	0.69512	28704	0.656166	3.15652e-05	0.000319836	100	100	1	E12.5	0	1
MA1966.1	nonNCC	-0.176095	-0.116156	20383	0.46595	0.364306	0.522835	100	100	1	E12.5	0	1
MA1967.1	nonNCC	-0.0270832	0.0822913	21426	0.489793	0.785829	0.878833	100	100	1	E12.5	0	1
MA1968.1	nonNCC	0.00990694	0.122248	23495	0.53709	0.323043	0.486459	100	100	1	E12.5	0	1
MA1969.1	nonNCC	-0.693833	-0.25339	19026	0.43493	0.0829252	0.171774	100	100	1	E12.5	0	1
MA1970.1	nonNCC	-2.1151	0.268991	22036	0.503738	0.920892	0.956136	100	100	1	E12.5	0	1
MA1971.1	nonNCC	0.17902	0.179434	24386	0.557458	0.125751	0.241453	100	100	1	E12.5	0	1
MA1972.1	nonNCC	0.0809321	0.136848	23534	0.537981	0.311546	0.47812	100	100	1	E12.5	0	1
MA1973.1	nonNCC	-0.97327	-0.237352	19293	0.441033	0.116116	0.22685	100	100	1	E12.5	0	1
MA1974.1	nonNCC	-0.0195282	0.0701124	22964	0.524951	0.506239	0.657017	100	100	1	E12.5	0	1
MA1975.1	nonNCC	0.252673	0.197773	23733	0.542531	0.257119	0.410317	100	100	1	E12.5	0	1
MA1976.1	nonNCC	0.417856	0.318766	27055	0.618471	0.00159294	0.00673197	100	100	1	E12.5	0	1
MA1977.1	nonNCC	-0.584096	-0.283429	18905	0.432164	0.0706562	0.148927	100	100	1	E12.5	0	1
MA1978.1	nonNCC	-0.0918166	0.240786	23934	0.547125	0.209229	0.353336	100	100	1	E12.5	0	1
MA1979.1	nonNCC	-0.421165	0.0291361	22408	0.512241	0.744458	0.84836	100	100	1	E12.5	0	1
MA1980.1	nonNCC	-0.483577	-0.395957	18009	0.411681	0.0185936	0.0506059	100	100	1	E12.5	0	1
MA1981.1	nonNCC	0.273954	0.30294	26372	0.602857	0.00612394	0.0210214	100	100	1	E12.5	0	1
MA1982.1	nonNCC	-0.508101	-0.407069	16132	0.368774	0.000470231	0.00267206	100	100	1	E12.5	0	1
MA1983.1	nonNCC	0.116148	0.00219681	22051	0.50408	0.91364	0.95196	100	100	1	E12.5	0	1
MA1984.1	nonNCC	-0.507107	-0.397952	16540	0.3781	0.0011598	0.00531242	100	100	1	E12.5	0	1
MA1985.1	nonNCC	0.0121885	0.192651	24457	0.559081	0.11541	0.226776	100	100	1	E12.5	0	1
MA1986.1	nonNCC	-0.0192766	0.0983382	23428	0.535558	0.343434	0.504062	100	100	1	E12.5	0	1
MA1987.1	nonNCC	0.6738	0.418075	27437	0.627203	0.000699093	0.00352058	100	100	1	E12.5	0	1
MA1988.1	nonNCC	-3.38989	-1.15287	12560	0.287119	1.39951e-08	1.96164e-06	100	100	1	E12.5	0	1
MA1989.1	nonNCC	0.541346	1.23973	26235	0.599726	0.00786989	0.0253585	100	100	1	E12.5	0	1
MA1990.1	nonNCC	0.174902	0.0764519	22400	0.512059	0.748149	0.850261	100	100	1	E12.5	0	1
MA1991.1	nonNCC	0.415649	0.470741	24348	0.556589	0.131574	0.249783	100	100	1	E12.5	0	1
MA1992.1	nonNCC	-1.31956	-0.265629	20399	0.466316	0.369483	0.526669	100	100	1	E12.5	0	1
MA1993.1	nonNCC	-0.580095	0.355371	21311	0.487164	0.732504	0.837006	100	100	1	E12.5	0	1
MA1994.1	nonNCC	0.0618584	0.224729	25356	0.579632	0.0338327	0.0817623	100	100	1	E12.5	0	1
MA1995.1	nonNCC	-0.161499	-0.0120415	21629	0.494434	0.882303	0.938932	100	100	1	E12.5	0	1
MA1996.1	nonNCC	-0.735123	-0.337053	17856	0.408184	0.0144132	0.041512	100	100	1	E12.5	0	1
MA1997.1	nonNCC	-0.301544	0.381596	21488	0.49121	0.815019	0.895079	100	100	1	E12.5	0	1
MA1998.1	nonNCC	-0.250709	-0.404813	16843	0.385027	0.00218414	0.00862376	100	100	1	E12.5	0	1
MA1999.1	nonNCC	0.205844	0.110763	22727	0.519534	0.602848	0.740138	100	100	1	E12.5	0	1
MA2001.1	nonNCC	0.853718	-0.166129	20746	0.474248	0.492695	0.64341	100	100	1	E12.5	0	1
MA2002.1	nonNCC	-0.0656362	0.0107491	21781	0.497908	0.955786	0.974322	100	100	1	E12.5	0	1
MA2003.1	nonNCC	-0.112748	-0.0355795	21876	0.50008	0.998542	0.999028	100	100	1	E12.5	0	1
MA0037.4	nonNCC	-2.20253	0.314404	21641	0.494708	0.888076	0.940497	100	100	1	E12.5	0	1
MA0041.2	nonNCC	-0.418667	-1.05337	16031	0.366465	0.000372695	0.00225494	100	100	1	E12.5	0	1
MA0050.3	nonNCC	-0.156437	0.00695332	21761	0.497451	0.946082	0.971803	100	100	1	E12.5	0	1
MA0067.2	nonNCC	0.167872	0.0833863	22599	0.516608	0.658255	0.783016	100	100	1	E12.5	0	1
MA0078.2	nonNCC	-0.730147	-0.561078	16288	0.37234	0.000668653	0.00342889	100	100	1	E12.5	0	1
MA0079.5	nonNCC	0.675582	0.423373	27985	0.63973	0.000196238	0.00131615	100	100	1	E12.5	0	1
MA0080.6	nonNCC	-0.608612	0.386634	25425	0.581209	0.0304567	0.0757814	100	100	1	E12.5	0	1
MA0087.2	nonNCC	-0.838673	-0.651875	15090	0.344954	3.59596e-05	0.000347609	100	100	1	E12.5	0	1
MA0095.3	nonNCC	0.0548211	0.364209	25046	0.572545	0.0532129	0.118706	100	100	1	E12.5	0	1
MA0136.3	nonNCC	-0.782279	0.345142	25360	0.579723	0.0336286	0.0815033	100	100	1	E12.5	0	1
MA0152.2	nonNCC	-0.379154	0.0458902	22128	0.505841	0.876536	0.93668	100	100	1	E12.5	0	1
MA0156.3	nonNCC	-0.67667	-0.0625424	20553	0.469837	0.421618	0.571905	100	100	1	E12.5	0	1
MA0157.3	nonNCC	-0.524113	-1.21138	13841	0.316402	9.93183e-07	2.88023e-05	100	100	1	E12.5	0	1
MA0160.2	nonNCC	-0.0747699	-0.228224	19263	0.440347	0.111933	0.222543	100	100	1	E12.5	0	1
MA0466.3	nonNCC	-0.0340986	0.197025	23600	0.53949	0.29271	0.455868	100	100	1	E12.5	0	1
MA0467.2	nonNCC	-0.186163	0.415204	25498	0.582878	0.0272042	0.0693295	100	100	1	E12.5	0	1
MA0474.3	nonNCC	-1.37312	-0.242229	20020	0.457652	0.259171	0.412808	100	100	1	E12.5	0	1
MA0480.2	nonNCC	-0.484123	-1.11907	14332	0.327626	4.3517e-06	8.31769e-05	100	100	1	E12.5	0	1
MA0489.2	nonNCC	-3.34874	-1.02378	13832	0.316196	9.65869e-07	2.88023e-05	100	100	1	E12.5	0	1
MA0493.2	nonNCC	0.185529	0.408934	27560	0.630015	0.00053048	0.00297423	100	100	1	E12.5	0	1
MA0505.2	nonNCC	-0.98711	-0.385468	17141	0.391839	0.00394634	0.0143674	100	100	1	E12.5	0	1
MA0506.2	nonNCC	0.0512546	-0.241205	19732	0.451069	0.192295	0.336216	100	100	1	E12.5	0	1
MA0507.2	nonNCC	0.0798279	-0.212686	19564	0.447228	0.159672	0.288163	100	100	1	E12.5	0	1
MA0509.3	nonNCC	-0.542086	-0.657414	16374	0.374306	0.000808923	0.00402547	100	100	1	E12.5	0	1
MA0514.2	nonNCC	-0.680458	-0.393857	17532	0.400777	0.00818848	0.0262844	100	100	1	E12.5	0	1
MA0516.3	nonNCC	0.551073	0.366885	27079	0.619019	0.00151488	0.0064344	100	100	1	E12.5	0	1
MA0521.2	nonNCC	-0.492426	0.238543	21234	0.485404	0.697491	0.815235	100	100	1	E12.5	0	1
MA0526.4	nonNCC	-0.108853	0.15288	23814	0.544382	0.236977	0.389286	100	100	1	E12.5	0	1
MA0606.2	nonNCC	-0.250344	-0.0285028	21114	0.482661	0.64421	0.770669	100	100	1	E12.5	0	1
MA0607.2	nonNCC	0.660714	-0.0232215	21490	0.491256	0.815965	0.895079	100	100	1	E12.5	0	1
MA0611.2	nonNCC	0.391954	-0.0186833	21553	0.492696	0.845898	0.914481	100	100	1	E12.5	0	1
MA0624.2	nonNCC	-0.596665	-0.167738	18983	0.433947	0.078381	0.163164	100	100	1	E12.5	0	1
MA0625.2	nonNCC	-0.464609	-0.171291	19409	0.443685	0.133456	0.252216	100	100	1	E12.5	0	1
MA0633.2	nonNCC	-0.21848	0.384098	21622	0.494274	0.878938	0.938054	100	100	1	E12.5	0	1
MA0642.2	nonNCC	0.419106	-0.168458	20398	0.466293	0.369158	0.526669	100	100	1	E12.5	0	1
MA0644.2	nonNCC	0.796901	-0.72246	16439	0.375792	0.000932556	0.0044816	100	100	1	E12.5	0	1
MA0650.3	nonNCC	0.4945	0.577217	27720	0.633672	0.000367542	0.00223987	100	100	1	E12.5	0	1
MA0651.2	nonNCC	0.720707	0.54005	27694	0.633078	0.000390363	0.00232833	100	100	1	E12.5	0	1
MA0659.3	nonNCC	-1.18694	-0.380871	17553	0.401257	0.00850331	0.0268845	100	100	1	E12.5	0	1
MA0666.2	nonNCC	0.777564	-0.199686	20150	0.460624	0.294109	0.457201	100	100	1	E12.5	0	1
MA0668.2	nonNCC	0.124894	-0.226064	19372	0.442839	0.12772	0.244675	100	100	1	E12.5	0	1
MA0680.2	nonNCC	0.937393	0.452896	25695	0.587381	0.0198803	0.0535032	100	100	1	E12.5	0	1
MA0685.2	nonNCC	0.348246	0.43031	27779	0.635021	0.000320301	0.00199536	100	100	1	E12.5	0	1
MA0690.2	nonNCC	0.289581	0.288215	25061	0.572888	0.0520974	0.117168	100	100	1	E12.5	0	1
MA0693.3	nonNCC	-0.327629	0.153332	23132	0.528792	0.443045	0.59426	100	100	1	E12.5	0	1
MA0697.2	nonNCC	-0.274649	-0.280192	19097	0.436553	0.0908936	0.185538	100	100	1	E12.5	0	1
MA0707.2	nonNCC	0.0329484	-0.85374	13787	0.315167	8.39796e-07	2.68181e-05	100	100	1	E12.5	0	1
MA0708.2	nonNCC	0.947346	-0.208411	20322	0.464556	0.344988	0.505037	100	100	1	E12.5	0	1
MA0723.2	nonNCC	0.756137	-0.686726	16631	0.380181	0.00140733	0.00603861	100	100	1	E12.5	0	1
MA0734.3	nonNCC	0.00849126	-0.0981596	20670	0.472511	0.463965	0.613514	100	100	1	E12.5	0	1
MA0740.2	nonNCC	0.409119	0.421562	28357	0.648234	7.80025e-05	0.000618869	100	100	1	E12.5	0	1
MA0742.2	nonNCC	0.364678	0.340195	27105	0.619614	0.00143429	0.00612305	100	100	1	E12.5	0	1
MA0754.2	nonNCC	0.214678	-0.118597	19978	0.456692	0.248524	0.399634	100	100	1	E12.5	0	1
MA0756.2	nonNCC	0.319266	-0.0353237	21468	0.490753	0.805572	0.893649	100	100	1	E12.5	0	1
MA0759.2	nonNCC	-0.463234	-0.0672729	20440	0.467253	0.382956	0.542198	100	100	1	E12.5	0	1
MA0764.3	nonNCC	-0.62987	-0.0509663	21114	0.482661	0.64421	0.770669	100	100	1	E12.5	0	1
MA0765.3	nonNCC	-0.515558	-0.0837032	20479	0.468145	0.396047	0.554202	100	100	1	E12.5	0	1
MA0768.2	nonNCC	0.181934	0.24335	23243	0.531329	0.403893	0.557316	100	100	1	E12.5	0	1
MA0784.2	nonNCC	0.221214	-0.10286	20799	0.47546	0.51328	0.663593	100	100	1	E12.5	0	1
MA0798.3	nonNCC	-0.494468	-0.588801	17364	0.396937	0.0060225	0.0207965	100	100	1	E12.5	0	1
MA0799.2	nonNCC	-0.345404	-0.442534	17782	0.406492	0.0127068	0.0371694	100	100	1	E12.5	0	1
MA0818.2	nonNCC	0.690265	0.0803676	21969	0.502206	0.953359	0.974018	100	100	1	E12.5	0	1
MA0819.2	nonNCC	0.114362	-0.227036	19411	0.443731	0.133771	0.252246	100	100	1	E12.5	0	1
MA0821.2	nonNCC	-0.116329	-0.132553	20303	0.464122	0.339106	0.499454	100	100	1	E12.5	0	1
MA0828.2	nonNCC	0.0381168	0.154051	23408	0.535101	0.349676	0.510124	100	100	1	E12.5	0	1
MA0831.3	nonNCC	-0.198933	0.17721	24165	0.552406	0.162585	0.291544	100	100	1	E12.5	0	1
MA0837.2	nonNCC	-0.0727535	0.175138	24169	0.552497	0.161853	0.291474	100	100	1	E12.5	0	1
MA0847.3	nonNCC	-0.424407	-0.832905	17098	0.390856	0.00363031	0.0133907	100	100	1	E12.5	0	1
MA0865.2	nonNCC	0.274087	0.357303	26293	0.601052	0.00708253	0.0236365	100	100	1	E12.5	0	1
MA0869.2	nonNCC	-0.498531	-0.667121	14907	0.34077	2.2005e-05	0.000234255	100	100	1	E12.5	0	1
MA0877.3	nonNCC	0.125609	-0.0338088	21870	0.499943	0.999028	0.999028	100	100	1	E12.5	0	1
MA0878.3	nonNCC	1.06314	0.935144	30480	0.696765	1.57201e-07	9.35324e-06	100	100	1	E12.5	0	1
MA0879.2	nonNCC	0.655912	-0.576417	16629	0.380135	0.00140141	0.00603861	100	100	1	E12.5	0	1
MA0884.2	nonNCC	0.347226	0.178655	24095	0.550806	0.175806	0.310616	100	100	1	E12.5	0	1
MA0885.2	nonNCC	0.871236	-0.665361	16312	0.372888	0.000705334	0.00353087	100	100	1	E12.5	0	1
MA0909.3	nonNCC	0.75762	0.596324	27896	0.637696	0.000242944	0.00155966	100	100	1	E12.5	0	1
MA1110.2	nonNCC	-0.677253	-0.215607	20542	0.469585	0.417757	0.567583	100	100	1	E12.5	0	1
MA1467.2	nonNCC	0.0732793	-0.188237	19578	0.447548	0.162219	0.291509	100	100	1	E12.5	0	1
MA1472.2	nonNCC	-0.459102	0.265722	21509	0.49169	0.824966	0.901034	100	100	1	E12.5	0	1
MA1476.2	nonNCC	0.807081	-0.72734	15927	0.364087	0.000292262	0.00183427	100	100	1	E12.5	0	1
MA1483.2	nonNCC	-0.784958	0.103084	22313	0.51007	0.788641	0.880807	100	100	1	E12.5	0	1
MA1487.2	nonNCC	-0.424199	-0.780931	17174	0.392593	0.00420561	0.015115	100	100	1	E12.5	0	1
MA1491.2	nonNCC	0.14979	0.0169819	22254	0.508721	0.816438	0.895079	100	100	1	E12.5	0	1
MA1498.2	nonNCC	0.985567	-0.380598	18440	0.421534	0.0365292	0.0867826	100	100	1	E12.5	0	1
MA1511.2	nonNCC	0.356915	0.419574	29125	0.66579	9.94485e-06	0.000139839	100	100	1	E12.5	0	1
MA1518.2	nonNCC	0.448733	-0.511734	17057	0.389919	0.00335059	0.0126361	100	100	1	E12.5	0	1
MA1524.2	nonNCC	0.467784	0.242462	23763	0.543216	0.249524	0.399714	100	100	1	E12.5	0	1
MA1525.2	nonNCC	-0.351413	0.0370284	21354	0.488147	0.752308	0.852583	100	100	1	E12.5	0	1
MA1532.2	nonNCC	-0.365124	-0.019414	21633	0.494525	0.884226	0.938932	100	100	1	E12.5	0	1
MA1547.2	nonNCC	-0.243468	0.348478	25622	0.585713	0.0223643	0.0582302	100	100	1	E12.5	0	1
MA1563.2	nonNCC	-0.00709155	-0.0832644	21153	0.483552	0.661343	0.785579	100	100	1	E12.5	0	1
MA1566.2	nonNCC	0.255051	0.127035	22967	0.52502	0.505071	0.656514	100	100	1	E12.5	0	1
MA1567.2	nonNCC	0.537167	0.453026	25734	0.588273	0.0186547	0.0506083	100	100	1	E12.5	0	1
MA1573.2	nonNCC	-0.666891	-0.40421	17062	0.390033	0.00338362	0.0127037	100	100	1	E12.5	0	1
MA1601.2	nonNCC	0.0171578	0.320724	25602	0.585255	0.0230902	0.0597504	100	100	1	E12.5	0	1
MA1630.2	nonNCC	0.548334	0.371349	25945	0.593096	0.0131045	0.0381347	100	100	1	E12.5	0	1
MA1633.2	nonNCC	-2.87994	-0.786682	15151	0.346348	4.2244e-05	0.000377001	100	100	1	E12.5	0	1
MA1647.2	nonNCC	-0.349149	-0.448121	16716	0.382124	0.00168168	0.00703627	100	100	1	E12.5	0	1
MA0597.2	nonNCC	-0.70538	-0.545265	15400	0.35204	8.04201e-05	0.000632087	100	100	1	E12.5	0	1
MA1540.2	nonNCC	-1.45837	-0.525664	15988	0.365482	0.000337209	0.00208524	100	100	1	E12.5	0	1
MA0004.1	NCC	0.381358	-0.216295	58539	0.458726	0.0653532	0.0860125	100	100	2	E12.5	0	1
MA0006.1	NCC	0.535425	-0.0633804	61356	0.480801	0.391378	0.443	100	100	2	E12.5	0	1
MA0019.1	NCC	0.315858	0.163819	68823	0.539314	0.0791985	0.103105	100	100	2	E12.5	0	1
MA0029.1	NCC	-0.794474	-0.11401	61320	0.480519	0.384455	0.436928	100	100	2	E12.5	0	1
MA0030.1	NCC	-0.614351	1.47454	98551	0.772271	5.22277e-34	1.5146e-32	100	100	2	E12.5	0	1
MA0031.1	NCC	-0.110081	1.29936	99137	0.776863	4.15843e-35	1.29527e-33	100	100	2	E12.5	0	1
MA0040.1	NCC	-0.365612	1.49016	98235	0.769794	2.00905e-33	5.45036e-32	100	100	2	E12.5	0	1
MA0051.1	NCC	-0.362041	-0.114774	59538	0.466555	0.135367	0.169916	100	100	2	E12.5	0	1
MA0059.1	NCC	0.445797	-0.391288	52017	0.407618	3.70752e-05	7.4594e-05	100	100	2	E12.5	0	1
MA0066.1	NCC	-0.555905	-0.103973	60846	0.476805	0.300399	0.353337	100	100	2	E12.5	0	1
MA0069.1	NCC	-0.168718	-0.136037	60181	0.471594	0.204701	0.249498	100	100	2	E12.5	0	1
MA0070.1	NCC	0.641376	-1.44368	36810	0.288452	3.51465e-21	2.78851e-20	100	100	2	E12.5	0	1
MA0071.1	NCC	-0.394572	0.426502	77329	0.60597	2.22599e-06	4.92647e-06	100	100	2	E12.5	0	1
MA0072.1	NCC	-0.371755	0.293373	73388	0.575087	0.000800206	0.00134864	100	100	2	E12.5	0	1
MA0073.1	NCC	-0.211527	-0.851446	33595	0.263259	4.05498e-26	5.16703e-25	100	100	2	E12.5	0	1
MA0074.1	NCC	-0.29183	0.118215	68268	0.534965	0.118488	0.150056	100	100	2	E12.5	0	1
MA0077.1	NCC	-0.274377	0.532241	81755	0.640653	3.37543e-10	1.13549e-09	100	100	2	E12.5	0	1
MA0084.1	NCC	0.171159	0.749497	89535	0.701619	2.19986e-19	1.54174e-18	100	100	2	E12.5	0	1
MA0091.1	NCC	3.58598	1.09665	78944	0.618625	1.17812e-07	3.01154e-07	100	100	2	E12.5	0	1
MA0092.1	NCC	1.05476	0.540629	77219	0.605108	2.68894e-06	5.90444e-06	100	100	2	E12.5	0	1
MA0101.1	NCC	-0.575794	-0.548744	45409	0.355836	1.21668e-10	4.29929e-10	100	100	2	E12.5	0	1
MA0107.1	NCC	-0.39444	-0.243824	56538	0.443046	0.01099	0.0160461	100	100	2	E12.5	0	1
MA0108.2	NCC	-0.54294	-0.183356	57599	0.45136	0.0298741	0.0418735	100	100	2	E12.5	0	1
MA0111.1	NCC	-0.267391	-0.184944	58690	0.45991	0.0734544	0.0962229	100	100	2	E12.5	0	1
MA0115.1	NCC	-0.368966	0.247983	72012	0.564304	0.00408867	0.00637953	100	100	2	E12.5	0	1
MA0116.1	NCC	-0.0812276	-0.0957568	61071	0.478568	0.338645	0.39001	100	100	2	E12.5	0	1
MA0119.1	NCC	-2.37782	-1.85015	28391	0.222479	2.88344e-35	9.32681e-34	100	100	2	E12.5	0	1
MA0125.1	NCC	0.344613	0.954807	91429	0.716461	4.22284e-22	3.66125e-21	100	100	2	E12.5	0	1
MA0130.1	NCC	0.267287	-0.136797	59618	0.467182	0.142846	0.178504	100	100	2	E12.5	0	1
MA0135.1	NCC	-0.0301899	-0.0158256	63627	0.498597	0.950196	0.959322	100	100	2	E12.5	0	1
MA0139.1	NCC	-0.00875452	-0.671732	49223	0.385724	3.34921e-07	8.07072e-07	100	100	2	E12.5	0	1
MA0142.1	NCC	0.315469	0.249528	72601	0.56892	0.00208857	0.00335208	100	100	2	E12.5	0	1
MA0149.1	NCC	-0.184359	-0.152828	57670	0.451917	0.0318003	0.0443905	100	100	2	E12.5	0	1
MA0138.2	NCC	-0.0948952	0.335848	77266	0.605476	2.48082e-06	5.46171e-06	100	100	2	E12.5	0	1
MA0002.2	NCC	-0.596184	-4.88155	19488	0.152713	3.09057e-54	2.59917e-51	100	100	2	E12.5	0	1
MA0065.2	NCC	-0.344207	0.0908021	67080	0.525656	0.252022	0.299365	100	100	2	E12.5	0	1
MA0151.1	NCC	0.444854	-0.210919	56561	0.443226	0.0112457	0.0163911	100	100	2	E12.5	0	1
MA0155.1	NCC	-0.00122253	-0.342529	51355	0.402431	1.32078e-05	2.7359e-05	100	100	2	E12.5	0	1
MA0159.1	NCC	-0.14892	0.163671	68446	0.53636	0.104496	0.133355	100	100	2	E12.5	0	1
MA0163.1	NCC	-0.00378093	-0.437227	45525	0.356745	1.58827e-10	5.54246e-10	100	100	2	E12.5	0	1
MA0164.1	NCC	-0.636813	-0.0204969	63616	0.498511	0.947132	0.957377	100	100	2	E12.5	0	1
MA0259.1	NCC	0.223325	0.190607	69732	0.546438	0.0381323	0.0520605	100	100	2	E12.5	0	1
MA0145.2	NCC	-0.52249	0.0404385	64870	0.508338	0.709792	0.748977	100	100	2	E12.5	0	1
MA0146.2	NCC	-0.419915	-0.0742393	60929	0.477455	0.314159	0.366446	100	100	2	E12.5	0	1
MA0468.1	NCC	0.217662	-0.0509761	61957	0.485511	0.517748	0.568442	100	100	2	E12.5	0	1
MA0476.1	NCC	-2.12087	0.743884	81255	0.636735	1.02469e-09	3.26427e-09	100	100	2	E12.5	0	1
MA0478.1	NCC	-2.32021	0.89763	84268	0.660345	8.07868e-13	3.50215e-12	100	100	2	E12.5	0	1
MA0479.1	NCC	0.139566	0.0121718	63980	0.501364	0.95159	0.959577	100	100	2	E12.5	0	1
MA0483.1	NCC	0.268565	-0.913979	36442	0.285569	1.0192e-21	8.4866e-21	100	100	2	E12.5	0	1
MA0488.1	NCC	-0.0555068	1.81356	94039	0.736913	3.73528e-26	4.83288e-25	100	100	2	E12.5	0	1
MA0492.1	NCC	-0.124962	1.77732	93872	0.735605	6.95698e-26	8.38003e-25	100	100	2	E12.5	0	1
MA0494.1	NCC	-0.413507	0.138439	68174	0.534229	0.126448	0.159305	100	100	2	E12.5	0	1
MA0497.1	NCC	-2.02841	0.0502243	64639	0.506528	0.770818	0.806291	100	100	2	E12.5	0	1
MA0501.1	NCC	-0.929992	0.412632	76749	0.601425	5.93217e-06	1.27595e-05	100	100	2	E12.5	0	1
MA0504.1	NCC	0.0299017	0.128528	68989	0.540615	0.0697637	0.0916739	100	100	2	E12.5	0	1
MA0515.1	NCC	-0.141357	0.459707	79849	0.625717	1.98236e-08	5.68999e-08	100	100	2	E12.5	0	1
MA0517.1	NCC	-0.66606	0.00597609	63482	0.497461	0.909874	0.928645	100	100	2	E12.5	0	1
MA0518.1	NCC	-0.622496	0.281641	73479	0.5758	0.000712909	0.00120393	100	100	2	E12.5	0	1
MA0519.1	NCC	-0.74454	0.344092	76233	0.597381	1.37237e-05	2.83578e-05	100	100	2	E12.5	0	1
MA0520.1	NCC	-0.177249	0.414378	78879	0.618116	1.33399e-07	3.39964e-07	100	100	2	E12.5	0	1
MA0523.1	NCC	1.48334	-0.378362	62302	0.488214	0.598819	0.643176	100	100	2	E12.5	0	1
MA0527.1	NCC	-0.0162479	-0.0683429	61339	0.480668	0.3881	0.440317	100	100	2	E12.5	0	1
MA0076.2	NCC	-1.12821	0.409652	76737	0.601331	6.05117e-06	1.29822e-05	100	100	2	E12.5	0	1
MA0258.2	NCC	-0.737296	0.352811	76491	0.599403	9.0582e-06	1.90926e-05	100	100	2	E12.5	0	1
MA0150.2	NCC	-1.02498	0.276078	73603	0.576772	0.000608145	0.00103115	100	100	2	E12.5	0	1
MA0137.3	NCC	-0.557327	0.272465	73086	0.57272	0.00116608	0.00192667	100	100	2	E12.5	0	1
MA0144.2	NCC	-0.680365	0.181073	71404	0.55954	0.00784918	0.0117878	100	100	2	E12.5	0	1
MA0140.2	NCC	-1.09073	-0.237595	57971	0.454275	0.0411925	0.0558756	100	100	2	E12.5	0	1
MA0591.1	NCC	-1.03025	0.334284	73761	0.57801	0.000495379	0.000846777	100	100	2	E12.5	0	1
MA0593.1	NCC	-0.563689	2.04598	104311	0.817407	1.34265e-45	7.5278e-44	100	100	2	E12.5	0	1
MA0595.1	NCC	-0.355081	-0.903194	35028	0.274488	7.51932e-24	7.3532e-23	100	100	2	E12.5	0	1
MA0596.1	NCC	-0.44668	-1.0065	32587	0.25536	8.86426e-28	1.40657e-26	100	100	2	E12.5	0	1
MA0599.1	NCC	0.108407	-0.451287	45002	0.352647	4.71549e-11	1.77042e-10	100	100	2	E12.5	0	1
MA0601.1	NCC	0.237132	0.0228085	64358	0.504326	0.846976	0.876146	100	100	2	E12.5	0	1
MA0602.1	NCC	0.118286	-0.413796	50247	0.393748	2.09186e-06	4.64184e-06	100	100	2	E12.5	0	1
MA0603.1	NCC	0.0852505	-0.392279	52316	0.409961	5.81083e-05	0.000113914	100	100	2	E12.5	0	1
MA0604.1	NCC	-0.0160679	0.154535	68886	0.539808	0.0755024	0.0985208	100	100	2	E12.5	0	1
MA0608.1	NCC	0.119498	-0.184017	57788	0.452841	0.0352372	0.0483434	100	100	2	E12.5	0	1
MA0610.1	NCC	0.109546	-0.0613795	62467	0.489507	0.639525	0.682539	100	100	2	E12.5	0	1
MA0613.1	NCC	-0.45663	1.50771	99496	0.779676	8.64382e-36	2.90778e-34	100	100	2	E12.5	0	1
MA0614.1	NCC	-0.45663	1.50771	99496	0.779676	8.64382e-36	2.90778e-34	100	100	2	E12.5	0	1
MA0615.1	NCC	0.00353936	0.237044	71780	0.562486	0.00526986	0.00811713	100	100	2	E12.5	0	1
MA0618.1	NCC	0.166349	1.09189	93049	0.729156	1.41914e-24	1.42083e-23	100	100	2	E12.5	0	1
MA0619.1	NCC	0.072236	-0.296448	53192	0.416826	0.00020414	0.000372412	100	100	2	E12.5	0	1
MA0621.1	NCC	-0.0183955	0.569254	80152	0.628091	1.06802e-08	3.10796e-08	100	100	2	E12.5	0	1
MA0622.1	NCC	0.415905	0.0281749	65748	0.515218	0.496908	0.547706	100	100	2	E12.5	0	1
MA0626.1	NCC	0.528985	0.203192	71100	0.557158	0.0107071	0.0156603	100	100	2	E12.5	0	1
MA0628.1	NCC	0.0411534	0.747264	85881	0.672985	1.12533e-14	5.56705e-14	100	100	2	E12.5	0	1
MA0629.1	NCC	0.445216	0.0898491	65740	0.515155	0.498683	0.548943	100	100	2	E12.5	0	1
MA0630.1	NCC	0.0367844	0.622237	82732	0.648309	3.53551e-11	1.33935e-10	100	100	2	E12.5	0	1
MA0631.1	NCC	0.0693193	-0.21459	56448	0.442341	0.0100382	0.0148108	100	100	2	E12.5	0	1
MA0634.1	NCC	0.454434	0.677878	83135	0.651467	1.34829e-11	5.37399e-11	100	100	2	E12.5	0	1
MA0007.3	NCC	-0.417819	0.244803	72343	0.566898	0.00281673	0.00446957	100	100	2	E12.5	0	1
MA0635.1	NCC	0.287129	-0.495031	48431	0.379518	7.45731e-08	1.96602e-07	100	100	2	E12.5	0	1
MA0636.1	NCC	-0.00619724	-0.391069	51415	0.402901	1.45337e-05	2.9958e-05	100	100	2	E12.5	0	1
MA0638.1	NCC	-0.278559	-0.493748	46635	0.365444	1.87549e-09	5.77762e-09	100	100	2	E12.5	0	1
MA0639.1	NCC	-0.101025	0.291342	74408	0.58308	0.000207556	0.000376194	100	100	2	E12.5	0	1
MA0641.1	NCC	-1.10784	0.479043	79023	0.619244	1.0123e-07	2.61952e-07	100	100	2	E12.5	0	1
MA0027.2	NCC	0.527688	0.760993	86320	0.676425	3.33083e-15	1.70807e-14	100	100	2	E12.5	0	1
MA0643.1	NCC	-0.553715	0.374428	75576	0.592233	3.8161e-05	7.64129e-05	100	100	2	E12.5	0	1
MA0645.1	NCC	-1.34072	0.237812	71523	0.560472	0.00693125	0.010541	100	100	2	E12.5	0	1
MA0475.2	NCC	-0.780733	0.220629	69916	0.54788	0.0325318	0.0451473	100	100	2	E12.5	0	1
MA0042.2	NCC	-0.239544	1.82594	105773	0.828864	8.07133e-49	6.1709e-47	100	100	2	E12.5	0	1
MA0033.2	NCC	-0.239544	1.82594	105773	0.828864	8.07133e-49	6.1709e-47	100	100	2	E12.5	0	1
MA0646.1	NCC	0.256253	-0.0303063	63870	0.500502	0.982273	0.983442	100	100	2	E12.5	0	1
MA0647.1	NCC	0.128618	0.172646	68767	0.538876	0.0826063	0.106716	100	100	2	E12.5	0	1
MA0648.1	NCC	-0.184482	-0.821339	38893	0.304775	2.84936e-18	1.74913e-17	100	100	2	E12.5	0	1
MA0649.1	NCC	0.035102	-0.111528	60236	0.472025	0.211655	0.257601	100	100	2	E12.5	0	1
MA0131.2	NCC	0.113811	0.198834	71152	0.557565	0.0101607	0.0149542	100	100	2	E12.5	0	1
MA0046.2	NCC	-0.0593256	-0.0134115	64325	0.504067	0.856029	0.884423	100	100	2	E12.5	0	1
MA0153.2	NCC	0.152445	-0.0387012	62623	0.49073	0.679038	0.72014	100	100	2	E12.5	0	1
MA0486.2	NCC	-0.556358	0.064615	65451	0.512891	0.564995	0.611533	100	100	2	E12.5	0	1
MA0652.1	NCC	-0.338797	-0.0673766	60885	0.47711	0.306814	0.358874	100	100	2	E12.5	0	1
MA0653.1	NCC	-0.416836	0.101236	67763	0.531008	0.166223	0.206185	100	100	2	E12.5	0	1
MA0654.1	NCC	0.05228	0.642272	82214	0.64425	1.18622e-10	4.20933e-10	100	100	2	E12.5	0	1
MA0655.1	NCC	-1.90482	0.379044	74103	0.58069	0.00031467	0.000559487	100	100	2	E12.5	0	1
MA0656.1	NCC	0.190882	1.4328	91846	0.719729	1.00484e-22	9.08677e-22	100	100	2	E12.5	0	1
MA0657.1	NCC	-0.0209301	-0.241249	56040	0.439144	0.00658218	0.0100465	100	100	2	E12.5	0	1
MA0658.1	NCC	0.112439	0.953637	89667	0.702653	1.44267e-19	1.02821e-18	100	100	2	E12.5	0	1
MA0660.1	NCC	-2.2417	0.477535	77658	0.608548	1.25427e-06	2.88997e-06	100	100	2	E12.5	0	1
MA0661.1	NCC	0.416275	1.47372	98510	0.771949	6.22461e-34	1.74496e-32	100	100	2	E12.5	0	1
MA0662.1	NCC	0.146801	0.638242	82469	0.646248	6.56319e-11	2.42089e-10	100	100	2	E12.5	0	1
MA0663.1	NCC	-0.0668654	-0.523337	46395	0.363563	1.11356e-09	3.5207e-09	100	100	2	E12.5	0	1
MA0664.1	NCC	-0.0704895	-0.504366	47991	0.37607	3.13451e-08	8.7289e-08	100	100	2	E12.5	0	1
MA0665.1	NCC	0.00795525	0.982192	87545	0.686025	9.85748e-17	5.38321e-16	100	100	2	E12.5	0	1
MA0667.1	NCC	0.200336	0.549017	79521	0.623147	3.8247e-08	1.05117e-07	100	100	2	E12.5	0	1
MA0669.1	NCC	2.4608	0.505332	74694	0.585321	0.000139127	0.000260593	100	100	2	E12.5	0	1
MA0670.1	NCC	-1.89557	-0.640777	46394	0.363555	1.11113e-09	3.5207e-09	100	100	2	E12.5	0	1
MA0671.1	NCC	-1.79925	-0.531208	48947	0.383561	2.00113e-07	5.00879e-07	100	100	2	E12.5	0	1
MA0048.2	NCC	-0.0330746	0.764326	87894	0.68876	3.49794e-17	1.96118e-16	100	100	2	E12.5	0	1
MA0672.1	NCC	-0.374767	0.128178	68173	0.534221	0.126535	0.159305	100	100	2	E12.5	0	1
MA0673.1	NCC	-0.409943	-0.0330247	62545	0.490118	0.659163	0.700829	100	100	2	E12.5	0	1
MA0674.1	NCC	0.430238	0.978316	87606	0.686503	8.23345e-17	4.55548e-16	100	100	2	E12.5	0	1
MA0675.1	NCC	0.354068	0.976452	88352	0.692349	8.78272e-18	5.16522e-17	100	100	2	E12.5	0	1
MA0676.1	NCC	-0.216178	-0.00248217	63429	0.497046	0.895187	0.916445	100	100	2	E12.5	0	1
MA0677.1	NCC	-0.260309	0.403644	75776	0.5938	2.81022e-05	5.68124e-05	100	100	2	E12.5	0	1
MA0678.1	NCC	2.17922	0.330496	71636	0.561358	0.00615009	0.00943836	100	100	2	E12.5	0	1
MA0068.2	NCC	0.220072	0.900074	88939	0.696949	1.43977e-18	9.24311e-18	100	100	2	E12.5	0	1
MA0683.1	NCC	0.348977	-0.038132	62789	0.492031	0.722073	0.759079	100	100	2	E12.5	0	1
MA0512.2	NCC	-0.185368	0.419521	77465	0.607035	1.75878e-06	3.99766e-06	100	100	2	E12.5	0	1
MA0686.1	NCC	-0.23929	0.327826	76167	0.596864	1.52434e-05	3.1344e-05	100	100	2	E12.5	0	1
MA0687.1	NCC	-0.933877	0.171561	70334	0.551155	0.0223669	0.0316676	100	100	2	E12.5	0	1
MA0083.3	NCC	-0.845724	0.15573	69138	0.541783	0.0621003	0.0822462	100	100	2	E12.5	0	1
MA0009.2	NCC	-0.109028	0.326517	74567	0.584326	0.000166366	0.00030886	100	100	2	E12.5	0	1
MA0688.1	NCC	-0.475255	0.0159787	65651	0.514458	0.518655	0.568694	100	100	2	E12.5	0	1
MA0689.1	NCC	-0.666403	-0.295257	55319	0.433494	0.00298221	0.00471437	100	100	2	E12.5	0	1
MA0691.1	NCC	-0.103461	0.401198	76308	0.597969	1.21723e-05	2.53388e-05	100	100	2	E12.5	0	1
MA0692.1	NCC	-0.39263	-0.627121	43612	0.341755	1.59422e-12	6.73738e-12	100	100	2	E12.5	0	1
MA0694.1	NCC	-0.0623117	-0.296478	54284	0.425383	0.000863084	0.00145171	100	100	2	E12.5	0	1
MA0695.1	NCC	-0.112002	-0.287211	53538	0.419537	0.000327186	0.000574454	100	100	2	E12.5	0	1
MA0696.1	NCC	0.0933043	-0.195985	57046	0.447027	0.0180174	0.0258137	100	100	2	E12.5	0	1
MA0698.1	NCC	3.84454	1.12537	79507	0.623037	3.93238e-08	1.07374e-07	100	100	2	E12.5	0	1
MA0699.1	NCC	0.151862	0.754029	85305	0.668472	5.36659e-14	2.53556e-13	100	100	2	E12.5	0	1
MA0704.1	NCC	-0.10317	0.287782	74088	0.580572	0.000321087	0.000565685	100	100	2	E12.5	0	1
MA0705.1	NCC	0.220072	0.900074	88939	0.696949	1.43977e-18	9.24311e-18	100	100	2	E12.5	0	1
MA0706.1	NCC	0.600451	1.3168	94806	0.742924	2.05555e-27	3.087e-26	100	100	2	E12.5	0	1
MA0709.1	NCC	0.298342	0.513624	79204	0.620663	7.13106e-08	1.88592e-07	100	100	2	E12.5	0	1
MA0710.1	NCC	0.25354	0.878179	88239	0.691463	1.23803e-17	7.13141e-17	100	100	2	E12.5	0	1
MA0124.2	NCC	-0.0872404	-0.0410267	61341	0.480684	0.388485	0.440317	100	100	2	E12.5	0	1
MA0711.1	NCC	-0.533082	-0.265872	56412	0.442059	0.00967856	0.0143557	100	100	2	E12.5	0	1
MA0132.2	NCC	0.495086	1.16623	93860	0.735511	7.27399e-26	8.38003e-25	100	100	2	E12.5	0	1
MA0713.1	NCC	0.294382	-0.171588	58184	0.455945	0.0491769	0.0658563	100	100	2	E12.5	0	1
MA0714.1	NCC	-0.604052	-0.64205	43874	0.343808	3.07271e-12	1.27928e-11	100	100	2	E12.5	0	1
MA0715.1	NCC	0.182218	-0.299766	54403	0.426316	0.00100156	0.00168126	100	100	2	E12.5	0	1
MA0716.1	NCC	0.0367844	0.622237	82732	0.648309	3.53551e-11	1.33935e-10	100	100	2	E12.5	0	1
MA0717.1	NCC	0.05228	0.642272	82214	0.64425	1.18622e-10	4.20933e-10	100	100	2	E12.5	0	1
MA0718.1	NCC	0.0733443	0.650325	83173	0.651765	1.2299e-11	4.94902e-11	100	100	2	E12.5	0	1
MA0719.1	NCC	0.0923964	-0.482688	45974	0.360264	4.38877e-10	1.45313e-09	100	100	2	E12.5	0	1
MA0720.1	NCC	0.05228	0.642272	82214	0.64425	1.18622e-10	4.20933e-10	100	100	2	E12.5	0	1
MA0721.1	NCC	-0.10317	0.287782	74088	0.580572	0.000321087	0.000565685	100	100	2	E12.5	0	1
MA0722.1	NCC	0.614739	1.28963	94339	0.739264	1.21178e-26	1.61763e-25	100	100	2	E12.5	0	1
MA0724.1	NCC	0.210595	0.249527	72953	0.571678	0.00137185	0.00224024	100	100	2	E12.5	0	1
MA0725.1	NCC	0.379964	1.20544	95341	0.747116	2.60677e-28	4.29862e-27	100	100	2	E12.5	0	1
MA0726.1	NCC	0.379964	1.20544	95341	0.747116	2.60677e-28	4.29862e-27	100	100	2	E12.5	0	1
MA0112.3	NCC	-0.33209	0.378559	76333	0.598165	1.16934e-05	2.44023e-05	100	100	2	E12.5	0	1
MA0141.3	NCC	-0.539211	0.391519	75435	0.591128	4.72148e-05	9.36502e-05	100	100	2	E12.5	0	1
MA0017.2	NCC	-0.527319	0.516079	79830	0.625568	2.06001e-08	5.89274e-08	100	100	2	E12.5	0	1
MA0113.3	NCC	-0.58229	0.100806	67291	0.527309	0.222737	0.268369	100	100	2	E12.5	0	1
MA0727.1	NCC	-0.507484	0.159925	69514	0.544729	0.0458091	0.0616919	100	100	2	E12.5	0	1
MA0728.1	NCC	-0.371225	0.250102	71122	0.55733	0.0104728	0.0153711	100	100	2	E12.5	0	1
MA0729.1	NCC	-0.485631	0.0659207	66245	0.519113	0.393509	0.444813	100	100	2	E12.5	0	1
MA0730.1	NCC	-0.422549	0.134326	69453	0.544251	0.0481771	0.0646203	100	100	2	E12.5	0	1
MA0731.1	NCC	-0.189955	-0.0144118	63554	0.498025	0.929874	0.943334	100	100	2	E12.5	0	1
MA0472.2	NCC	-0.0527747	-0.0511623	60993	0.477957	0.325047	0.378097	100	100	2	E12.5	0	1
MA0732.1	NCC	0.0416663	-0.331347	49343	0.386664	4.17796e-07	1.0039e-06	100	100	2	E12.5	0	1
MA0733.1	NCC	-0.0103817	-0.266582	52482	0.411262	7.4238e-05	0.000143198	100	100	2	E12.5	0	1
MA0735.1	NCC	-0.106982	-0.213135	56933	0.446141	0.0161813	0.0232624	100	100	2	E12.5	0	1
MA0736.1	NCC	0.110033	-0.36328	52609	0.412257	8.93465e-05	0.000169617	100	100	2	E12.5	0	1
MA0737.1	NCC	-0.10351	-0.232694	56174	0.440194	0.00757639	0.0114189	100	100	2	E12.5	0	1
MA0738.1	NCC	-0.481546	-0.385789	51485	0.40345	1.62412e-05	3.33142e-05	100	100	2	E12.5	0	1
MA0739.1	NCC	-1.05096	-0.426455	50203	0.393403	1.93845e-06	4.35892e-06	100	100	2	E12.5	0	1
MA0741.1	NCC	0.330799	-0.451866	43615	0.341778	1.60632e-12	6.75456e-12	100	100	2	E12.5	0	1
MA0747.1	NCC	0.151005	-0.569892	41163	0.322564	2.31882e-15	1.20378e-14	100	100	2	E12.5	0	1
MA0749.1	NCC	-0.130613	-0.133514	59500	0.466257	0.131922	0.165839	100	100	2	E12.5	0	1
MA0751.1	NCC	0.267314	-0.0907314	61197	0.479555	0.36137	0.412364	100	100	2	E12.5	0	1
MA0088.2	NCC	-0.242398	-0.111216	60912	0.477322	0.311307	0.363624	100	100	2	E12.5	0	1
MA0752.1	NCC	-0.0616565	-0.750558	38818	0.304188	2.25927e-18	1.40744e-17	100	100	2	E12.5	0	1
MA0755.1	NCC	0.623878	-0.611578	45175	0.354003	7.07225e-11	2.59728e-10	100	100	2	E12.5	0	1
MA0757.1	NCC	0.167473	-0.308897	52614	0.412297	8.9997e-05	0.000170467	100	100	2	E12.5	0	1
MA0758.1	NCC	-0.216878	-0.365718	49787	0.390144	9.32834e-07	2.16119e-06	100	100	2	E12.5	0	1
MA0760.1	NCC	-0.910626	0.353531	74577	0.584404	0.000164051	0.000305237	100	100	2	E12.5	0	1
MA0098.3	NCC	-0.862523	0.29789	73184	0.573488	0.00103315	0.00172055	100	100	2	E12.5	0	1
MA0762.1	NCC	-0.974645	0.331508	75171	0.589059	6.99004e-05	0.000135452	100	100	2	E12.5	0	1
MA0763.1	NCC	-0.579074	0.289497	74690	0.58529	0.000139917	0.000261279	100	100	2	E12.5	0	1
MA0767.1	NCC	0.370994	-0.256214	53730	0.421042	0.000422553	0.000734229	100	100	2	E12.5	0	1
MA0770.1	NCC	-0.494305	0.179669	68721	0.538515	0.0854935	0.110107	100	100	2	E12.5	0	1
MA0771.1	NCC	-0.509219	0.0430461	64453	0.50507	0.82103	0.852452	100	100	2	E12.5	0	1
MA0772.1	NCC	-0.493941	-0.256126	56213	0.440499	0.00789003	0.011828	100	100	2	E12.5	0	1
MA0773.1	NCC	-2.10341	0.2642	71839	0.562949	0.00494334	0.00762816	100	100	2	E12.5	0	1
MA0498.2	NCC	-0.721853	-0.695442	49625	0.388874	6.97749e-07	1.64833e-06	100	100	2	E12.5	0	1
MA0774.1	NCC	-0.960296	-0.800602	46589	0.365083	1.69806e-09	5.26963e-09	100	100	2	E12.5	0	1
MA0775.1	NCC	-0.836612	-0.733932	46496	0.364354	1.38789e-09	4.3391e-09	100	100	2	E12.5	0	1
MA0776.1	NCC	-0.0977407	-0.257812	54766	0.42916	0.00156115	0.00252002	100	100	2	E12.5	0	1
MA0777.1	NCC	0.0688497	-0.0563532	61095	0.478756	0.342901	0.392888	100	100	2	E12.5	0	1
MA0105.4	NCC	0.00240432	-0.0424667	61387	0.481044	0.397401	0.448609	100	100	2	E12.5	0	1
MA0778.1	NCC	-0.0946239	-0.32251	52368	0.410369	6.27646e-05	0.000122368	100	100	2	E12.5	0	1
MA0779.1	NCC	-0.198044	-0.120358	60411	0.473396	0.234916	0.280631	100	100	2	E12.5	0	1
MA0780.1	NCC	0.36932	-0.0268345	63385	0.496701	0.883022	0.906741	100	100	2	E12.5	0	1
MA0781.1	NCC	-0.201263	-0.204169	57540	0.450898	0.0283506	0.0398709	100	100	2	E12.5	0	1
MA0783.1	NCC	-0.611502	-0.0858194	60316	0.472651	0.222073	0.267954	100	100	2	E12.5	0	1
MA0785.1	NCC	0.150921	0.580246	82739	0.648364	3.47738e-11	1.32931e-10	100	100	2	E12.5	0	1
MA0786.1	NCC	0.0244225	0.600297	84085	0.658911	1.28625e-12	5.46331e-12	100	100	2	E12.5	0	1
MA0787.1	NCC	0.158793	0.624921	83923	0.657642	1.93496e-12	8.09602e-12	100	100	2	E12.5	0	1
MA0788.1	NCC	0.096262	0.600912	84105	0.659068	1.22274e-12	5.24657e-12	100	100	2	E12.5	0	1
MA0789.1	NCC	0.0329582	0.603904	82115	0.643474	1.48953e-10	5.21956e-10	100	100	2	E12.5	0	1
MA0790.1	NCC	0.175528	-0.355039	52835	0.414028	0.000123658	0.000232655	100	100	2	E12.5	0	1
MA0791.1	NCC	0.259796	-0.390285	51691	0.405064	2.24456e-05	4.57064e-05	100	100	2	E12.5	0	1
MA0792.1	NCC	0.0385713	0.697365	86089	0.674615	6.33905e-15	3.20116e-14	100	100	2	E12.5	0	1
MA0793.1	NCC	0.22575	0.338523	73998	0.579867	0.000362233	0.000633343	100	100	2	E12.5	0	1
MA0794.1	NCC	-0.254281	-0.00829217	63464	0.49732	0.904882	0.924673	100	100	2	E12.5	0	1
MA0600.2	NCC	-0.0592558	0.0902721	65814	0.515735	0.482394	0.535216	100	100	2	E12.5	0	1
MA0795.1	NCC	-0.241501	-0.0618216	61158	0.47925	0.354236	0.405323	100	100	2	E12.5	0	1
MA0796.1	NCC	-0.665145	-0.242747	57708	0.452215	0.0328743	0.0455474	100	100	2	E12.5	0	1
MA0797.1	NCC	-0.698408	-0.259221	56083	0.439481	0.00688763	0.0104937	100	100	2	E12.5	0	1
MA0510.2	NCC	-0.157809	-0.0477183	61545	0.482282	0.428952	0.482284	100	100	2	E12.5	0	1
MA0511.2	NCC	-0.0462423	-3.87647	20616	0.161552	1.33527e-51	3.74321e-49	100	100	2	E12.5	0	1
MA0800.1	NCC	-0.678196	-0.105831	62404	0.489014	0.623845	0.666651	100	100	2	E12.5	0	1
MA0801.1	NCC	-0.534953	-0.3465	54422	0.426465	0.00102548	0.00171117	100	100	2	E12.5	0	1
MA0802.1	NCC	-0.369516	0.234926	70482	0.552315	0.0194982	0.0277462	100	100	2	E12.5	0	1
MA0803.1	NCC	-0.534953	-0.3465	54422	0.426465	0.00102548	0.00171117	100	100	2	E12.5	0	1
MA0804.1	NCC	-0.24814	0.414938	78441	0.614684	3.0416e-07	7.39302e-07	100	100	2	E12.5	0	1
MA0805.1	NCC	-0.543068	-0.0781455	62752	0.491741	0.712398	0.750786	100	100	2	E12.5	0	1
MA0806.1	NCC	-0.0576584	-0.179971	60573	0.474665	0.258011	0.305616	100	100	2	E12.5	0	1
MA0807.1	NCC	-0.0576584	-0.179971	60573	0.474665	0.258011	0.305616	100	100	2	E12.5	0	1
MA0808.1	NCC	0.0326574	0.789828	80598	0.631586	4.21262e-09	1.27439e-08	100	100	2	E12.5	0	1
MA0810.1	NCC	-0.00248121	0.402372	80282	0.62911	8.1635e-09	2.39216e-08	100	100	2	E12.5	0	1
MA0811.1	NCC	-0.0487492	0.594533	85353	0.668848	4.71875e-14	2.24207e-13	100	100	2	E12.5	0	1
MA0812.1	NCC	-0.000431618	0.483368	81734	0.640488	3.53871e-10	1.18568e-09	100	100	2	E12.5	0	1
MA0813.1	NCC	-0.103887	0.0282635	65708	0.514905	0.505816	0.556067	100	100	2	E12.5	0	1
MA0524.2	NCC	-0.080842	0.50308	81503	0.638678	5.92945e-10	1.93282e-09	100	100	2	E12.5	0	1
MA0815.1	NCC	-0.0978135	-0.0174461	64045	0.501873	0.93349	0.945286	100	100	2	E12.5	0	1
MA0816.1	NCC	0.329502	0.970355	87997	0.689567	2.56919e-17	1.45992e-16	100	100	2	E12.5	0	1
MA0461.2	NCC	2.89752	0.35997	71871	0.563199	0.004774	0.00739398	100	100	2	E12.5	0	1
MA0464.2	NCC	0.0836046	-0.40227	51660	0.404821	2.13857e-05	4.36539e-05	100	100	2	E12.5	0	1
MA0817.1	NCC	2.42101	0.299887	71171	0.557714	0.00996738	0.0147321	100	100	2	E12.5	0	1
MA0820.1	NCC	1.82876	1.41146	90248	0.707206	2.19685e-20	1.60657e-19	100	100	2	E12.5	0	1
MA0822.1	NCC	-0.304058	-0.0872948	60433	0.473568	0.237963	0.283868	100	100	2	E12.5	0	1
MA0823.1	NCC	0.277531	-0.0105646	64603	0.506245	0.780469	0.815372	100	100	2	E12.5	0	1
MA0058.3	NCC	0.085497	-0.3709	52594	0.41214	8.74214e-05	0.000166338	100	100	2	E12.5	0	1
MA0825.1	NCC	0.122128	-0.329023	55046	0.431354	0.00217603	0.00347916	100	100	2	E12.5	0	1
MA0826.1	NCC	2.49004	0.283242	70556	0.552895	0.0181884	0.0260143	100	100	2	E12.5	0	1
MA0827.1	NCC	2.16425	0.328886	71520	0.560449	0.00695315	0.0105552	100	100	2	E12.5	0	1
MA0832.1	NCC	0.429271	0.749416	81519	0.638804	5.72238e-10	1.87258e-09	100	100	2	E12.5	0	1
MA0834.1	NCC	0.261029	1.22927	90456	0.708836	1.10883e-20	8.18005e-20	100	100	2	E12.5	0	1
MA0838.1	NCC	-0.114368	0.394982	77055	0.603823	3.55445e-06	7.76439e-06	100	100	2	E12.5	0	1
MA0839.1	NCC	-0.433398	-0.605697	42818	0.335533	2.07505e-13	9.53616e-13	100	100	2	E12.5	0	1
MA0840.1	NCC	0.282665	1.32893	92068	0.721468	4.63898e-23	4.28723e-22	100	100	2	E12.5	0	1
MA0117.2	NCC	-0.51895	-0.0964248	61275	0.480166	0.375907	0.427791	100	100	2	E12.5	0	1
MA0841.1	NCC	-1.84092	0.921317	85910	0.673213	1.03911e-14	5.20174e-14	100	100	2	E12.5	0	1
MA0843.1	NCC	-0.109055	0.383249	76730	0.601276	6.12163e-06	1.31e-05	100	100	2	E12.5	0	1
MA0844.1	NCC	-0.385184	-0.332325	53157	0.416552	0.000194477	0.000357108	100	100	2	E12.5	0	1
MA0845.1	NCC	-0.646601	1.0435	91515	0.717135	3.14604e-22	2.78508e-21	100	100	2	E12.5	0	1
MA0032.2	NCC	-0.819509	1.12826	91297	0.715426	6.62318e-22	5.68377e-21	100	100	2	E12.5	0	1
MA0846.1	NCC	-1.13869	1.37775	92704	0.726452	4.9022e-24	4.85029e-23	100	100	2	E12.5	0	1
MA0848.1	NCC	-0.239544	1.82594	105773	0.828864	8.07133e-49	6.1709e-47	100	100	2	E12.5	0	1
MA0849.1	NCC	-0.239544	1.82594	105773	0.828864	8.07133e-49	6.1709e-47	100	100	2	E12.5	0	1
MA0850.1	NCC	-0.239544	1.82594	105773	0.828864	8.07133e-49	6.1709e-47	100	100	2	E12.5	0	1
MA0851.1	NCC	-0.751481	1.43754	95679	0.749765	6.94587e-29	1.24287e-27	100	100	2	E12.5	0	1
MA0853.1	NCC	0.0295547	0.697184	82817	0.648975	2.8897e-11	1.12511e-10	100	100	2	E12.5	0	1
MA0854.1	NCC	0.106895	0.847911	87182	0.68318	2.85095e-16	1.53695e-15	100	100	2	E12.5	0	1
MA0855.1	NCC	-0.206709	0.426782	77932	0.610695	7.70308e-07	1.80454e-06	100	100	2	E12.5	0	1
MA0856.1	NCC	-0.0876094	0.461285	78608	0.615992	2.22735e-07	5.54203e-07	100	100	2	E12.5	0	1
MA0857.1	NCC	-0.419918	0.216243	70549	0.55284	0.0183089	0.0261422	100	100	2	E12.5	0	1
MA0858.1	NCC	-0.198489	0.301544	74409	0.583088	0.000207269	0.000376194	100	100	2	E12.5	0	1
MA0859.1	NCC	-0.418778	0.268617	73802	0.578331	0.000469484	0.000805788	100	100	2	E12.5	0	1
MA0860.1	NCC	-0.438632	0.244829	72969	0.571804	0.00134543	0.00220138	100	100	2	E12.5	0	1
MA0525.2	NCC	-0.239882	0.0896506	66953	0.524661	0.270892	0.319523	100	100	2	E12.5	0	1
MA0106.3	NCC	-0.174979	0.134547	69191	0.542198	0.0595481	0.0791153	100	100	2	E12.5	0	1
MA0861.1	NCC	-0.201359	0.301789	74427	0.583229	0.000202172	0.000369623	100	100	2	E12.5	0	1
MA0862.1	NCC	0.109765	0.441508	79757	0.624996	2.38671e-08	6.73565e-08	100	100	2	E12.5	0	1
MA0863.1	NCC	0.107896	0.131059	68691	0.53828	0.0874201	0.112416	100	100	2	E12.5	0	1
MA0024.3	NCC	0.0159913	-0.0610041	61559	0.482392	0.431816	0.484857	100	100	2	E12.5	0	1
MA0866.1	NCC	-0.264559	0.470225	79344	0.62176	5.42382e-08	1.45733e-07	100	100	2	E12.5	0	1
MA0870.1	NCC	-0.248563	0.159976	69847	0.547339	0.0345435	0.0474691	100	100	2	E12.5	0	1
MA0872.1	NCC	-0.0209526	-0.0151862	64102	0.50232	0.917645	0.93318	100	100	2	E12.5	0	1
MA0028.2	NCC	-0.404832	0.303447	73116.5	0.572959	0.00112311	0.00185932	100	100	2	E12.5	0	1
MA0873.1	NCC	0.108996	-0.989641	35796	0.280507	1.11496e-22	9.97532e-22	100	100	2	E12.5	0	1
MA0874.1	NCC	-0.0186311	0.469718	78458	0.614817	2.94709e-07	7.18406e-07	100	100	2	E12.5	0	1
MA0875.1	NCC	0.511558	0.995563	90947	0.712684	2.16221e-21	1.78276e-20	100	100	2	E12.5	0	1
MA0876.1	NCC	0.298342	0.513624	79204	0.620663	7.13106e-08	1.88592e-07	100	100	2	E12.5	0	1
MA0880.1	NCC	0.05228	0.642272	82214	0.64425	1.18622e-10	4.20933e-10	100	100	2	E12.5	0	1
MA0881.1	NCC	0.499563	0.348838	75092	0.58844	7.84845e-05	0.000151042	100	100	2	E12.5	0	1
MA0882.1	NCC	0.256621	1.07014	91852	0.719776	9.84143e-23	8.99635e-22	100	100	2	E12.5	0	1
MA0883.1	NCC	0.170212	-0.404691	50200	0.39338	1.92839e-06	4.34793e-06	100	100	2	E12.5	0	1
MA0886.1	NCC	0.281543	1.18067	94705	0.742132	3.02372e-27	4.46132e-26	100	100	2	E12.5	0	1
MA0887.1	NCC	0.685592	1.24244	95262	0.746497	3.5439e-28	5.73158e-27	100	100	2	E12.5	0	1
MA0888.1	NCC	0.610857	1.45485	98633	0.772913	3.67461e-34	1.1037e-32	100	100	2	E12.5	0	1
MA0889.1	NCC	0.41076	0.907506	88916	0.696768	1.5467e-18	9.85433e-18	100	100	2	E12.5	0	1
MA0890.1	NCC	0.459397	1.1797	93633	0.733732	1.68426e-25	1.83956e-24	100	100	2	E12.5	0	1
MA0891.1	NCC	-0.174687	-0.807819	38151	0.298961	2.78428e-19	1.93519e-18	100	100	2	E12.5	0	1
MA0892.1	NCC	0.164782	0.944026	89236	0.699276	5.67606e-19	3.88095e-18	100	100	2	E12.5	0	1
MA0894.1	NCC	0.293265	0.683249	83292	0.652697	9.21271e-12	3.74294e-11	100	100	2	E12.5	0	1
MA0895.1	NCC	-0.146954	0.0840742	67576	0.529543	0.187166	0.230463	100	100	2	E12.5	0	1
MA0896.1	NCC	0.304997	0.722097	84694	0.663684	2.69382e-13	1.23125e-12	100	100	2	E12.5	0	1
MA0897.1	NCC	0.247291	0.346615	75473	0.591426	4.45923e-05	8.86575e-05	100	100	2	E12.5	0	1
MA0898.1	NCC	0.220677	0.500321	80316	0.629377	7.60695e-09	2.23687e-08	100	100	2	E12.5	0	1
MA0899.1	NCC	0.283851	-0.418564	48934	0.383459	1.95274e-07	4.91693e-07	100	100	2	E12.5	0	1
MA0903.1	NCC	0.124799	1.00972	90663	0.710458	5.58595e-21	4.27071e-20	100	100	2	E12.5	0	1
MA0905.1	NCC	0.292884	-0.854132	39325	0.308161	1.07023e-17	6.20735e-17	100	100	2	E12.5	0	1
MA0906.1	NCC	0.115506	-0.619744	42934	0.336442	2.80837e-13	1.27667e-12	100	100	2	E12.5	0	1
MA0907.1	NCC	0.171635	-0.878689	36966	0.289675	5.91067e-21	4.47826e-20	100	100	2	E12.5	0	1
MA0908.1	NCC	0.0685255	-0.806178	39083	0.306264	5.11364e-18	3.09393e-17	100	100	2	E12.5	0	1
MA0911.1	NCC	0.111454	-0.749035	41725	0.326968	1.10693e-14	5.50845e-14	100	100	2	E12.5	0	1
MA0914.1	NCC	0.14235	0.399302	75592	0.592358	3.72447e-05	7.47561e-05	100	100	2	E12.5	0	1
MA0852.2	NCC	-0.621853	1.79562	105033	0.823065	3.55977e-47	2.49481e-45	100	100	2	E12.5	0	1
MA0036.3	NCC	-2.76543	-1.08263	50083	0.392463	1.57303e-06	3.58514e-06	100	100	2	E12.5	0	1
MA1106.1	NCC	0.244836	0.245555	72253	0.566193	0.00312093	0.0049244	100	100	2	E12.5	0	1
MA0147.3	NCC	0.292503	-0.159151	59263	0.4644	0.111949	0.142004	100	100	2	E12.5	0	1
MA0100.3	NCC	-0.420322	-0.0568345	61722	0.483669	0.465971	0.519736	100	100	2	E12.5	0	1
MA0104.4	NCC	0.183847	-0.144024	59210	0.463985	0.107826	0.136982	100	100	2	E12.5	0	1
MA1109.1	NCC	2.31026	0.771339	77916	0.61057	7.92745e-07	1.85194e-06	100	100	2	E12.5	0	1
MA0161.2	NCC	-2.50302	-0.979067	40939	0.320808	1.2305e-15	6.46781e-15	100	100	2	E12.5	0	1
MA0060.3	NCC	0.356048	0.139343	67989	0.532779	0.143324	0.178836	100	100	2	E12.5	0	1
MA1111.1	NCC	-0.584148	0.479641	79598	0.62375	3.28166e-08	9.07855e-08	100	100	2	E12.5	0	1
MA0014.3	NCC	-0.273024	0.00805425	63216	0.495377	0.836576	0.867522	100	100	2	E12.5	0	1
MA1114.1	NCC	-1.02573	-0.24939	57738	0.45245	0.033744	0.0464867	100	100	2	E12.5	0	1
MA1115.1	NCC	0.108601	0.322483	74928	0.587155	9.95874e-05	0.000188209	100	100	2	E12.5	0	1
MA1116.1	NCC	-0.579582	0.0758433	67512	0.529041	0.194764	0.23877	100	100	2	E12.5	0	1
MA1117.1	NCC	0.160328	-0.296436	52530	0.411638	7.96396e-05	0.000152915	100	100	2	E12.5	0	1
MA1118.1	NCC	1.11998	-0.296127	58313	0.456955	0.0546164	0.0726778	100	100	2	E12.5	0	1
MA1119.1	NCC	1.20991	-0.538041	56200	0.440397	0.00778421	0.0117111	100	100	2	E12.5	0	1
MA0442.2	NCC	0.0926837	0.83129	88866	0.696377	1.80694e-18	1.13406e-17	100	100	2	E12.5	0	1
MA1120.1	NCC	-0.332704	0.541358	81481	0.638506	6.22614e-10	2.02169e-09	100	100	2	E12.5	0	1
MA1121.1	NCC	-0.0898632	0.692911	79933	0.626375	1.67184e-08	4.83167e-08	100	100	2	E12.5	0	1
MA1122.1	NCC	0.202838	-0.13104	57677	0.451972	0.0319959	0.0445505	100	100	2	E12.5	0	1
MA0750.2	NCC	-1.031	0.472722	79234	0.620898	6.72623e-08	1.7958e-07	100	100	2	E12.5	0	1
MA0103.3	NCC	1.67878	1.22824	88776	0.695671	2.38882e-18	1.4772e-17	100	100	2	E12.5	0	1
MA1124.1	NCC	-0.0194776	-0.41429	50174	0.393176	1.84331e-06	4.16727e-06	100	100	2	E12.5	0	1
MA1125.1	NCC	-0.502545	-0.525349	45832	0.359151	3.19061e-10	1.08198e-09	100	100	2	E12.5	0	1
MA1154.1	NCC	-0.216016	-0.341279	50855	0.398513	5.85409e-06	1.26238e-05	100	100	2	E12.5	0	1
MA1155.1	NCC	-0.188262	-0.253473	55466	0.434646	0.0035214	0.00554588	100	100	2	E12.5	0	1
MA0099.3	NCC	-2.2126	0.766963	82766	0.648575	3.2618e-11	1.25834e-10	100	100	2	E12.5	0	1
MA1126.1	NCC	0.0363996	1.35283	89722	0.703084	1.20935e-19	8.69288e-19	100	100	2	E12.5	0	1
MA1127.1	NCC	0.12526	1.50466	93293	0.731068	5.85439e-25	6.15443e-24	100	100	2	E12.5	0	1
MA1128.1	NCC	-2.22766	0.73108	81519	0.638804	5.72238e-10	1.87258e-09	100	100	2	E12.5	0	1
MA1129.1	NCC	0.190563	1.34607	90749	0.711132	4.19492e-21	3.29713e-20	100	100	2	E12.5	0	1
MA1130.1	NCC	-2.20226	0.767224	82364	0.645425	8.38241e-11	3.06505e-10	100	100	2	E12.5	0	1
MA1131.1	NCC	0.0848782	1.59527	92200	0.722503	2.92147e-23	2.72995e-22	100	100	2	E12.5	0	1
MA1132.1	NCC	-1.78155	0.647764	81449	0.638255	6.6837e-10	2.16192e-09	100	100	2	E12.5	0	1
MA1133.1	NCC	-0.0747401	1.13163	89033	0.697685	1.07362e-18	7.22333e-18	100	100	2	E12.5	0	1
MA1134.1	NCC	-2.2156	0.853192	83016	0.650534	1.79594e-11	7.091e-11	100	100	2	E12.5	0	1
MA1135.1	NCC	-2.14147	0.612517	79672	0.62433	2.8307e-08	7.96193e-08	100	100	2	E12.5	0	1
MA1136.1	NCC	0.216269	1.41468	92563	0.725347	8.10239e-24	7.83232e-23	100	100	2	E12.5	0	1
MA1137.1	NCC	-2.00766	0.725187	81318	0.637228	8.92367e-10	2.86443e-09	100	100	2	E12.5	0	1
MA1138.1	NCC	-1.97858	0.575665	78674	0.616509	1.96751e-07	4.93932e-07	100	100	2	E12.5	0	1
MA1139.1	NCC	0.263879	1.32377	90539	0.709487	8.42832e-21	6.27276e-20	100	100	2	E12.5	0	1
MA1141.1	NCC	-2.29437	0.760739	82223	0.64432	1.16185e-10	4.20933e-10	100	100	2	E12.5	0	1
MA1142.1	NCC	-1.76688	0.418751	75397	0.59083	4.99832e-05	9.84446e-05	100	100	2	E12.5	0	1
MA1143.1	NCC	-0.0973032	0.532048	79251	0.621031	6.5068e-08	1.74275e-07	100	100	2	E12.5	0	1
MA1144.1	NCC	-2.09202	0.654573	80874	0.633749	2.34079e-09	7.10687e-09	100	100	2	E12.5	0	1
MA1145.1	NCC	0.141808	1.4871	91498	0.717002	3.33477e-22	2.9214e-21	100	100	2	E12.5	0	1
MA1146.1	NCC	-0.205002	0.455563	78681	0.616564	1.94173e-07	4.90389e-07	100	100	2	E12.5	0	1
MA1147.1	NCC	-0.258382	0.488288	79128	0.620067	8.2651e-08	2.1654e-07	100	100	2	E12.5	0	1
MA1148.1	NCC	-0.232554	0.182285	70442	0.552001	0.0202399	0.028753	100	100	2	E12.5	0	1
MA1149.1	NCC	-0.253503	0.157454	69185	0.542151	0.0598326	0.0793678	100	100	2	E12.5	0	1
MA1150.1	NCC	-0.416238	0.365675	76351	0.598306	1.13598e-05	2.37652e-05	100	100	2	E12.5	0	1
MA1151.1	NCC	-0.47834	0.184428	69113	0.541587	0.0633352	0.0836183	100	100	2	E12.5	0	1
MA1152.1	NCC	-0.363162	0.757632	86088	0.674607	6.35664e-15	3.20116e-14	100	100	2	E12.5	0	1
MA1153.1	NCC	-0.264293	0.320289	74515	0.583918	0.000178905	0.000329955	100	100	2	E12.5	0	1
MA1418.1	NCC	-0.371183	-0.101379	60312	0.47262	0.221544	0.267699	100	100	2	E12.5	0	1
MA1419.1	NCC	-0.286092	-0.077008	61020	0.478168	0.329713	0.381415	100	100	2	E12.5	0	1
MA1420.1	NCC	-0.145102	-0.231356	54738	0.428941	0.00150942	0.00244119	100	100	2	E12.5	0	1
MA1421.1	NCC	0.71776	-0.193934	61717	0.48363	0.464901	0.519232	100	100	2	E12.5	0	1
MA1463.1	NCC	0.0964214	0.89021	88877	0.696463	1.74621e-18	1.10418e-17	100	100	2	E12.5	0	1
MA1464.1	NCC	0.0599124	-0.367565	53560	0.41971	0.00033699	0.000590435	100	100	2	E12.5	0	1
MA1466.1	NCC	-0.39317	-0.337425	52369	0.410377	6.28575e-05	0.000122368	100	100	2	E12.5	0	1
MA1468.1	NCC	3.21671	0.869248	77964	0.610946	7.27253e-07	1.70843e-06	100	100	2	E12.5	0	1
MA1101.2	NCC	-1.8679	0.825951	84463	0.661873	4.89988e-13	2.19191e-12	100	100	2	E12.5	0	1
MA1470.1	NCC	-0.0975927	0.330068	72932	0.571514	0.00140724	0.00228915	100	100	2	E12.5	0	1
MA1471.1	NCC	0.154199	0.152496	68782	0.538993	0.081682	0.10601	100	100	2	E12.5	0	1
MA1473.1	NCC	0.471936	-1.2733	29674	0.232533	7.04843e-33	1.79628e-31	100	100	2	E12.5	0	1
MA1474.1	NCC	-0.233963	-0.313448	52339	0.410142	6.01259e-05	0.000117595	100	100	2	E12.5	0	1
MA1475.1	NCC	0.148644	0.584045	79571	0.623539	3.46297e-08	9.5487e-08	100	100	2	E12.5	0	1
MA1478.1	NCC	0.236853	0.219186	72972	0.571827	0.00134053	0.00219764	100	100	2	E12.5	0	1
MA1479.1	NCC	0.308232	0.0406139	65494	0.513228	0.554866	0.603152	100	100	2	E12.5	0	1
MA1480.1	NCC	-0.0227791	-0.259786	56232	0.440648	0.008047	0.0120205	100	100	2	E12.5	0	1
MA1481.1	NCC	0.614739	1.28963	94339	0.739264	1.21178e-26	1.61763e-25	100	100	2	E12.5	0	1
MA1484.1	NCC	-0.920547	0.304957	73647	0.577117	0.000574551	0.000976156	100	100	2	E12.5	0	1
MA1485.1	NCC	0.414361	0.448517	79009	0.619135	1.03994e-07	2.68278e-07	100	100	2	E12.5	0	1
MA1489.1	NCC	-0.149956	1.10321	95651	0.749545	7.7542e-29	1.3586e-27	100	100	2	E12.5	0	1
MA1493.1	NCC	0.0754743	0.100264	67485	0.52883	0.198036	0.242428	100	100	2	E12.5	0	1
MA1494.1	NCC	-0.0852785	0.160045	68672	0.538131	0.0886583	0.113835	100	100	2	E12.5	0	1
MA1495.1	NCC	0.591933	1.43017	97632	0.765069	2.54004e-32	5.93381e-31	100	100	2	E12.5	0	1
MA1496.1	NCC	0.103384	0.415683	76371	0.598463	1.09998e-05	2.30694e-05	100	100	2	E12.5	0	1
MA1497.1	NCC	0.815679	1.17448	93176	0.730151	8.95911e-25	9.07785e-24	100	100	2	E12.5	0	1
MA1499.1	NCC	0.448537	-0.0376421	62119	0.48678	0.555101	0.603152	100	100	2	E12.5	0	1
MA1500.1	NCC	0.629619	0.983042	88367	0.692466	8.39046e-18	5.00453e-17	100	100	2	E12.5	0	1
MA1501.1	NCC	0.709934	1.47552	97457	0.763698	5.26039e-32	1.19567e-30	100	100	2	E12.5	0	1
MA1502.1	NCC	0.840189	1.29226	97305	0.762507	9.87028e-32	2.12844e-30	100	100	2	E12.5	0	1
MA1503.1	NCC	0.191122	-0.892929	36702	0.287606	2.44816e-21	1.99894e-20	100	100	2	E12.5	0	1
MA1504.1	NCC	0.408789	0.104379	67287	0.527278	0.223268	0.268624	100	100	2	E12.5	0	1
MA1505.1	NCC	0.67264	1.32279	96454	0.755838	3.17672e-30	6.67906e-29	100	100	2	E12.5	0	1
MA1506.1	NCC	0.190195	-0.937989	37479	0.293695	3.19886e-20	2.31917e-19	100	100	2	E12.5	0	1
MA1507.1	NCC	0.476466	-0.166686	58099	0.455279	0.0458472	0.0616919	100	100	2	E12.5	0	1
MA1508.1	NCC	-1.17044	0.126315	69728	0.546406	0.0382627	0.0521538	100	100	2	E12.5	0	1
MA1509.1	NCC	0.265811	0.213354	71582	0.560935	0.00651291	0.00995884	100	100	2	E12.5	0	1
MA1512.1	NCC	-0.0184485	-0.749669	36808	0.288437	3.49124e-21	2.78851e-20	100	100	2	E12.5	0	1
MA1513.1	NCC	0.303311	-0.108576	57912	0.453813	0.0391856	0.0533254	100	100	2	E12.5	0	1
MA1514.1	NCC	0.0114319	-0.815457	34362	0.269269	6.84664e-25	7.07326e-24	100	100	2	E12.5	0	1
MA1515.1	NCC	-0.261668	-0.753425	39610	0.310394	2.53091e-17	1.44795e-16	100	100	2	E12.5	0	1
MA1516.1	NCC	-0.424795	-0.592986	44835	0.351338	3.17777e-11	1.23157e-10	100	100	2	E12.5	0	1
MA1517.1	NCC	-0.273912	-0.544282	47691	0.373719	1.71312e-08	4.93401e-08	100	100	2	E12.5	0	1
MA1519.1	NCC	0.354068	0.976452	88352	0.692349	8.78272e-18	5.16522e-17	100	100	2	E12.5	0	1
MA1520.1	NCC	-0.239222	0.529403	81269	0.636844	9.93727e-10	3.17766e-09	100	100	2	E12.5	0	1
MA1521.1	NCC	-0.287745	0.476917	79387	0.622097	4.98423e-08	1.34351e-07	100	100	2	E12.5	0	1
MA1522.1	NCC	0.453152	-0.251964	53198	0.416873	0.000205841	0.000374702	100	100	2	E12.5	0	1
MA1523.1	NCC	-0.0515839	-0.00409067	63322	0.496207	0.865651	0.891081	100	100	2	E12.5	0	1
MA1527.1	NCC	-2.47	-1.99528	29659	0.232415	6.61719e-33	1.73908e-31	100	100	2	E12.5	0	1
MA1528.1	NCC	-2.74001	-2.19181	26849	0.210396	2.98214e-38	1.09043e-36	100	100	2	E12.5	0	1
MA1529.1	NCC	0.764176	0.951492	89077	0.69803	9.35488e-19	6.34472e-18	100	100	2	E12.5	0	1
MA1530.1	NCC	0.413881	-0.078643	62922	0.493073	0.757207	0.79304	100	100	2	E12.5	0	1
MA1531.1	NCC	-0.545625	-0.0722484	61029	0.478239	0.331278	0.382699	100	100	2	E12.5	0	1
MA1533.1	NCC	-0.248585	0.11859	68778	0.538962	0.0819277	0.106165	100	100	2	E12.5	0	1
MA1534.1	NCC	-0.289274	0.276553	73504	0.575996	0.000690524	0.00116847	100	100	2	E12.5	0	1
MA1535.1	NCC	-0.685721	0.696463	81763	0.640716	3.31518e-10	1.1197e-09	100	100	2	E12.5	0	1
MA1536.1	NCC	-0.459712	0.70908	84498	0.662148	4.47712e-13	2.0135e-12	100	100	2	E12.5	0	1
MA1537.1	NCC	-0.16322	0.356269	73774	0.578112	0.000487028	0.000834197	100	100	2	E12.5	0	1
MA1538.1	NCC	-0.327107	0.331982	74104	0.580698	0.000314246	0.000559487	100	100	2	E12.5	0	1
MA1539.1	NCC	-0.430025	0.455489	78969	0.618821	1.12299e-07	2.88817e-07	100	100	2	E12.5	0	1
MA1541.1	NCC	-0.554268	0.126337	67367	0.527905	0.212809	0.258631	100	100	2	E12.5	0	1
MA1542.1	NCC	-0.672304	-0.0118908	63878	0.500564	0.98004	0.982376	100	100	2	E12.5	0	1
MA1544.1	NCC	-0.00407888	-0.000956608	63520	0.497759	0.920423	0.934874	100	100	2	E12.5	0	1
MA1545.1	NCC	0.110888	0.181005	69941	0.548075	0.0318282	0.0443905	100	100	2	E12.5	0	1
MA1546.1	NCC	-0.0150402	0.119058	68476	0.536595	0.102273	0.130716	100	100	2	E12.5	0	1
MA1548.1	NCC	-0.0844717	-0.386688	50061	0.392291	1.51365e-06	3.4686e-06	100	100	2	E12.5	0	1
MA1549.1	NCC	0.443419	-0.056308	63914	0.500846	0.969994	0.974629	100	100	2	E12.5	0	1
MA1550.1	NCC	-0.0102166	0.441918	77853	0.610076	8.8737e-07	2.06154e-06	100	100	2	E12.5	0	1
MA1552.1	NCC	-0.387836	0.0493062	66404	0.520359	0.363399	0.414117	100	100	2	E12.5	0	1
MA1553.1	NCC	-0.347064	-0.056672	61050	0.478403	0.334948	0.386408	100	100	2	E12.5	0	1
MA1554.1	NCC	-0.0200147	0.0318352	65605	0.514097	0.529137	0.577178	100	100	2	E12.5	0	1
MA1555.1	NCC	-0.328963	0.0188903	63863	0.500447	0.984227	0.984227	100	100	2	E12.5	0	1
MA1556.1	NCC	-0.340117	0.305148	73978	0.57971	0.000372023	0.00064911	100	100	2	E12.5	0	1
MA1557.1	NCC	-0.196095	0.227032	71467	0.560034	0.00735047	0.0111183	100	100	2	E12.5	0	1
MA1558.1	NCC	1.27193	1.71503	94820	0.743034	1.94829e-27	2.97911e-26	100	100	2	E12.5	0	1
MA1559.1	NCC	1.20363	1.80683	95773	0.750502	4.79642e-29	8.76911e-28	100	100	2	E12.5	0	1
MA1560.1	NCC	0.452103	-0.0213087	63969	0.501277	0.954656	0.961515	100	100	2	E12.5	0	1
MA1561.1	NCC	0.0846311	0.0866374	67247	0.526965	0.228633	0.273514	100	100	2	E12.5	0	1
MA1562.1	NCC	-0.120542	0.240687	72329	0.566788	0.0028622	0.00453317	100	100	2	E12.5	0	1
MA1564.1	NCC	0.255948	-0.425146	45314	0.355092	9.76931e-11	3.5567e-10	100	100	2	E12.5	0	1
MA1565.1	NCC	-0.42178	-0.122494	61821	0.484445	0.487426	0.538666	100	100	2	E12.5	0	1
MA1568.1	NCC	2.05935	0.445675	74689	0.585282	0.000140115	0.000261279	100	100	2	E12.5	0	1
MA1569.1	NCC	0.0416048	0.431007	79462	0.622684	4.29879e-08	1.16622e-07	100	100	2	E12.5	0	1
MA1570.1	NCC	2.40726	0.437086	71863	0.563137	0.00481583	0.00744507	100	100	2	E12.5	0	1
MA1571.1	NCC	-0.561594	-0.1884	57519	0.450733	0.0278247	0.0391969	100	100	2	E12.5	0	1
MA1572.1	NCC	-0.595493	-0.213625	56595	0.443493	0.0116335	0.0169269	100	100	2	E12.5	0	1
MA1574.1	NCC	-0.0956404	0.479707	79101	0.619855	8.70856e-08	2.26746e-07	100	100	2	E12.5	0	1
MA1575.1	NCC	-0.21943	0.207665	71014	0.556484	0.0116682	0.0169482	100	100	2	E12.5	0	1
MA1576.1	NCC	-0.614252	0.410698	77559	0.607772	1.49259e-06	3.4297e-06	100	100	2	E12.5	0	1
MA1577.1	NCC	0.220072	0.900074	88939	0.696949	1.43977e-18	9.24311e-18	100	100	2	E12.5	0	1
MA1578.1	NCC	0.461942	-0.732704	40456	0.317023	3.0744e-16	1.64686e-15	100	100	2	E12.5	0	1
MA1579.1	NCC	-0.223669	0.271673	73821	0.57848	0.000457917	0.000787542	100	100	2	E12.5	0	1
MA1580.1	NCC	-0.313796	0.114031	68010	0.532944	0.141325	0.176867	100	100	2	E12.5	0	1
MA1581.1	NCC	-0.378232	0.0022886	64184	0.502962	0.89491	0.916445	100	100	2	E12.5	0	1
MA1583.1	NCC	0.343657	0.0872315	67274	0.527176	0.225002	0.270098	100	100	2	E12.5	0	1
MA1584.1	NCC	0.176475	-0.22269	55539	0.435218	0.00382087	0.00597278	100	100	2	E12.5	0	1
MA1585.1	NCC	-0.546784	0.020641	65320	0.511864	0.59639	0.641387	100	100	2	E12.5	0	1
MA1587.1	NCC	-0.294498	0.331305	77406	0.606573	1.94856e-06	4.36996e-06	100	100	2	E12.5	0	1
MA1588.1	NCC	-0.601049	-0.0776987	61801	0.484288	0.483049	0.535236	100	100	2	E12.5	0	1
MA1589.1	NCC	-0.0560219	0.185908	69368	0.543585	0.0516475	0.0688361	100	100	2	E12.5	0	1
MA1592.1	NCC	-0.128912	0.00997348	64107	0.502359	0.916257	0.933179	100	100	2	E12.5	0	1
MA1593.1	NCC	-0.279572	0.180234	70901	0.555598	0.0130471	0.0188533	100	100	2	E12.5	0	1
MA1594.1	NCC	-0.362225	-0.144888	58966	0.462073	0.0903755	0.115862	100	100	2	E12.5	0	1
MA1596.1	NCC	-0.185133	0.0310379	65641	0.51438	0.520924	0.570439	100	100	2	E12.5	0	1
MA1597.1	NCC	-0.0947818	0.0880621	67456	0.528602	0.201595	0.246069	100	100	2	E12.5	0	1
MA1599.1	NCC	-0.274508	-0.236003	55015	0.431111	0.0020984	0.00336144	100	100	2	E12.5	0	1
MA1600.1	NCC	-0.201513	-0.241394	55232	0.432812	0.00269973	0.004292	100	100	2	E12.5	0	1
MA1602.1	NCC	-0.134971	0.0539195	66761	0.523156	0.301217	0.353803	100	100	2	E12.5	0	1
MA1603.1	NCC	-0.285731	0.229249	72912	0.571357	0.00144173	0.00233622	100	100	2	E12.5	0	1
MA1604.1	NCC	-0.464968	-0.152373	60302	0.472542	0.220224	0.266487	100	100	2	E12.5	0	1
MA1606.1	NCC	-0.50826	2.20059	104533	0.819147	4.42738e-46	2.86418e-44	100	100	2	E12.5	0	1
MA1607.1	NCC	-0.410013	1.94953	104121	0.815919	3.45349e-45	1.61355e-43	100	100	2	E12.5	0	1
MA1608.1	NCC	0.17354	0.0688031	65611	0.514144	0.527763	0.576427	100	100	2	E12.5	0	1
MA1615.1	NCC	-0.464373	-0.130761	58812	0.460866	0.080584	0.104747	100	100	2	E12.5	0	1
MA1616.1	NCC	0.0530024	0.260027	74246	0.58181	0.000259243	0.000466859	100	100	2	E12.5	0	1
MA1618.1	NCC	3.68879	1.03306	78435	0.614637	3.07565e-07	7.45424e-07	100	100	2	E12.5	0	1
MA1619.1	NCC	-0.142274	0.772877	84389	0.661294	5.92689e-13	2.62343e-12	100	100	2	E12.5	0	1
MA1620.1	NCC	1.91861	1.87156	95454	0.748002	1.67783e-28	2.87971e-27	100	100	2	E12.5	0	1
MA1621.1	NCC	1.9503	1.76445	93766	0.734774	1.03062e-25	1.14046e-24	100	100	2	E12.5	0	1
MA1623.1	NCC	-0.493599	0.212381	73197	0.57359	0.00101661	0.00170312	100	100	2	E12.5	0	1
MA1624.1	NCC	-0.813641	0.148202	69379	0.543671	0.051187	0.0683305	100	100	2	E12.5	0	1
MA1625.1	NCC	-0.704883	0.321075	74732	0.585619	0.000131832	0.000247479	100	100	2	E12.5	0	1
MA1627.1	NCC	0.249797	-0.428608	45397	0.355742	1.18349e-10	4.20933e-10	100	100	2	E12.5	0	1
MA1628.1	NCC	-0.278152	0.373731	79091	0.619777	8.87858e-08	2.3046e-07	100	100	2	E12.5	0	1
MA1629.1	NCC	-0.123085	0.230754	72514	0.568238	0.00231217	0.00368982	100	100	2	E12.5	0	1
MA1100.2	NCC	-0.125242	0.963534	89561	0.701823	2.02478e-19	1.43096e-18	100	100	2	E12.5	0	1
MA0605.2	NCC	0.179097	1.51971	93248	0.730715	6.89664e-25	7.07326e-24	100	100	2	E12.5	0	1
MA0462.2	NCC	-2.24862	0.816945	82763	0.648552	3.28509e-11	1.26154e-10	100	100	2	E12.5	0	1
MA0463.2	NCC	-0.304995	0.142349	67783	0.531165	0.164091	0.203842	100	100	2	E12.5	0	1
MA0864.2	NCC	-0.0117286	-0.0353332	62331	0.488442	0.605888	0.649939	100	100	2	E12.5	0	1
MA0469.3	NCC	-0.117381	-0.0360124	62907	0.492955	0.753217	0.789845	100	100	2	E12.5	0	1
MA0470.2	NCC	0.0852979	0.0960266	67578	0.529558	0.186932	0.230463	100	100	2	E12.5	0	1
MA0612.2	NCC	0.495086	1.16623	93860	0.735511	7.27399e-26	8.38003e-25	100	100	2	E12.5	0	1
MA0766.2	NCC	-2.38776	-0.764082	53704	0.420838	0.000408269	0.000710878	100	100	2	E12.5	0	1
MA0038.2	NCC	0.325804	-0.432452	49094	0.384713	2.63567e-07	6.48128e-07	100	100	2	E12.5	0	1
MA0893.2	NCC	0.614739	1.28963	94339	0.739264	1.21178e-26	1.61763e-25	100	100	2	E12.5	0	1
MA1099.2	NCC	0.185621	-0.166284	57682	0.452011	0.0321362	0.0446719	100	100	2	E12.5	0	1
MA0616.2	NCC	0.23259	-0.175884	59193	0.463851	0.10653	0.135539	100	100	2	E12.5	0	1
MA0900.2	NCC	0.495086	1.16623	93860	0.735511	7.27399e-26	8.38003e-25	100	100	2	E12.5	0	1
MA0158.2	NCC	0.591933	1.43017	97632	0.765069	2.54004e-32	5.93381e-31	100	100	2	E12.5	0	1
MA0594.2	NCC	0.182128	-0.26217	54667	0.428384	0.00138523	0.00225771	100	100	2	E12.5	0	1
MA0902.2	NCC	0.495086	1.16623	93860	0.735511	7.27399e-26	8.38003e-25	100	100	2	E12.5	0	1
MA0904.2	NCC	0.591933	1.43017	97632	0.765069	2.54004e-32	5.93381e-31	100	100	2	E12.5	0	1
MA0485.2	NCC	0.169672	-1.03841	34126	0.26742	2.89129e-25	3.1174e-24	100	100	2	E12.5	0	1
MA0912.2	NCC	0.495086	1.16623	93860	0.735511	7.27399e-26	8.38003e-25	100	100	2	E12.5	0	1
MA0910.2	NCC	0.840189	1.29226	97305	0.762507	9.87028e-32	2.12844e-30	100	100	2	E12.5	0	1
MA0913.2	NCC	0.356275	-0.481841	50569	0.396272	3.62732e-06	7.90304e-06	100	100	2	E12.5	0	1
MA1140.2	NCC	0.143663	1.10252	88572	0.694073	4.48142e-18	2.73107e-17	100	100	2	E12.5	0	1
MA0701.2	NCC	0.220072	0.900074	88939	0.696949	1.43977e-18	9.24311e-18	100	100	2	E12.5	0	1
MA0702.2	NCC	-0.10317	0.287782	74088	0.580572	0.000321087	0.000565685	100	100	2	E12.5	0	1
MA0703.2	NCC	0.194448	0.589215	81151	0.63592	1.28609e-09	4.03584e-09	100	100	2	E12.5	0	1
MA0623.2	NCC	2.15814	0.15054	68936	0.5402	0.0726703	0.0953443	100	100	2	E12.5	0	1
MA0842.2	NCC	-0.439843	0.215054	71350	0.559117	0.00830054	0.0123772	100	100	2	E12.5	0	1
MA0682.2	NCC	-0.540597	-0.610272	44221	0.346527	7.23489e-12	2.95366e-11	100	100	2	E12.5	0	1
MA0075.3	NCC	0.220072	0.900074	88939	0.696949	1.43977e-18	9.24311e-18	100	100	2	E12.5	0	1
MA0867.2	NCC	0.0816459	0.76298	85736	0.671849	1.67377e-14	8.13667e-14	100	100	2	E12.5	0	1
MA0868.2	NCC	-0.321793	0.519964	81656	0.639877	4.2155e-10	1.40128e-09	100	100	2	E12.5	0	1
MA0746.2	NCC	0.0537224	-0.516702	43288	0.339216	7.00134e-13	3.08279e-12	100	100	2	E12.5	0	1
MA0632.2	NCC	0.440296	-0.0553695	61488	0.481836	0.417405	0.46993	100	100	2	E12.5	0	1
MA0871.2	NCC	-0.224197	-0.414401	51070	0.400197	8.3363e-06	1.76595e-05	100	100	2	E12.5	0	1
MA0753.2	NCC	0.510739	-0.535208	44676	0.350092	2.1756e-11	8.5499e-11	100	100	2	E12.5	0	1
MA0122.3	NCC	-0.0951496	-0.34163	52583	0.412054	8.60347e-05	0.000164071	100	100	2	E12.5	0	1
MA1707.1	NCC	0.23096	0.0493701	65858	0.51608	0.472848	0.526708	100	100	2	E12.5	0	1
MA1708.1	NCC	-1.25295	-0.0743562	62358	0.488653	0.612503	0.656151	100	100	2	E12.5	0	1
MA1709.1	NCC	-0.56184	0.287579	74555	0.584232	0.000169184	0.0003134	100	100	2	E12.5	0	1
MA1710.1	NCC	-0.0995896	0.077156	67168	0.526345	0.239497	0.285294	100	100	2	E12.5	0	1
MA1711.1	NCC	-0.0810228	0.0892854	66539	0.521416	0.338998	0.39001	100	100	2	E12.5	0	1
MA1712.1	NCC	-0.245969	0.0245752	66210	0.518838	0.400334	0.451315	100	100	2	E12.5	0	1
MA1713.1	NCC	0.342972	-0.110788	56621	0.443697	0.0119379	0.01731	100	100	2	E12.5	0	1
MA1714.1	NCC	0.0275223	0.0513479	65419	0.51264	0.572591	0.618163	100	100	2	E12.5	0	1
MA1715.1	NCC	-0.255658	0.0814781	67265	0.527106	0.226208	0.270998	100	100	2	E12.5	0	1
MA1716.1	NCC	-0.275231	-0.189582	58054	0.454926	0.0441626	0.0597118	100	100	2	E12.5	0	1
MA1717.1	NCC	0.111354	-0.0165746	63928	0.500956	0.966088	0.971866	100	100	2	E12.5	0	1
MA1718.1	NCC	0.143725	-0.24885	54991	0.430923	0.00204006	0.00328676	100	100	2	E12.5	0	1
MA1719.1	NCC	-0.185021	-0.354106	50896	0.398834	6.26493e-06	1.33726e-05	100	100	2	E12.5	0	1
MA1720.1	NCC	0.112336	0.272006	73034	0.572313	0.00124288	0.00204953	100	100	2	E12.5	0	1
MA1721.1	NCC	0.0207516	0.135614	70777	0.554627	0.0147242	0.0212039	100	100	2	E12.5	0	1
MA1722.1	NCC	0.0514408	0.357548	77134	0.604442	3.10861e-06	6.80817e-06	100	100	2	E12.5	0	1
MA1723.1	NCC	0.152891	-0.309146	48784	0.382284	1.47007e-07	3.73514e-07	100	100	2	E12.5	0	1
MA1724.1	NCC	-0.142589	0.229821	71703	0.561883	0.00572527	0.00880247	100	100	2	E12.5	0	1
MA1631.1	NCC	1.12083	1.48912	94692	0.742031	3.17744e-27	4.60728e-26	100	100	2	E12.5	0	1
MA1632.1	NCC	-0.264777	1.72343	92238	0.7228	2.55635e-23	2.4156e-22	100	100	2	E12.5	0	1
MA1634.1	NCC	-2.2651	0.783839	82480	0.646334	6.39661e-11	2.36985e-10	100	100	2	E12.5	0	1
MA1635.1	NCC	0.114278	0.666328	84250	0.660204	8.45834e-13	3.64793e-12	100	100	2	E12.5	0	1
MA1636.1	NCC	0.161856	0.534267	80324	0.629439	7.48146e-09	2.20769e-08	100	100	2	E12.5	0	1
MA1637.1	NCC	-0.383226	-0.14625	60628	0.475096	0.266199	0.314428	100	100	2	E12.5	0	1
MA1638.1	NCC	3.97149	1.27608	80574	0.631398	4.43155e-09	1.33582e-08	100	100	2	E12.5	0	1
MA1639.1	NCC	1.1296	-2.7968	31619	0.247775	2.00786e-29	3.92699e-28	100	100	2	E12.5	0	1
MA1640.1	NCC	0.714576	-2.65547	24430	0.19144	3.45087e-43	1.38199e-41	100	100	2	E12.5	0	1
MA1641.1	NCC	-0.410999	0.771983	84807	0.664569	2.00565e-13	9.26789e-13	100	100	2	E12.5	0	1
MA1642.1	NCC	2.79038	0.784878	77310	0.605821	2.30007e-06	5.07706e-06	100	100	2	E12.5	0	1
MA1643.1	NCC	-3.00056	-1.98442	31361	0.245753	7.17746e-30	1.47225e-28	100	100	2	E12.5	0	1
MA1644.1	NCC	0.276357	0.0712125	66606	0.521942	0.327288	0.379331	100	100	2	E12.5	0	1
MA1645.1	NCC	-0.589875	-0.587798	44522	0.348886	1.50298e-11	5.96229e-11	100	100	2	E12.5	0	1
MA1646.1	NCC	-0.617116	0.25893	71878	0.563254	0.00473766	0.00735124	100	100	2	E12.5	0	1
MA1648.1	NCC	1.22302	1.36772	92407	0.724125	1.40874e-23	1.34631e-22	100	100	2	E12.5	0	1
MA1649.1	NCC	-0.793311	-0.112751	60599	0.474869	0.26186	0.309738	100	100	2	E12.5	0	1
MA1650.1	NCC	0.38646	-0.0163105	61999	0.48584	0.527306	0.576427	100	100	2	E12.5	0	1
MA1651.1	NCC	-0.278958	-0.161911	58058	0.454957	0.0443102	0.0598152	100	100	2	E12.5	0	1
MA1652.1	NCC	-0.233624	0.0435002	66651	0.522294	0.319572	0.372244	100	100	2	E12.5	0	1
MA1653.1	NCC	0.519518	-0.130343	57633	0.451627	0.0307836	0.0430766	100	100	2	E12.5	0	1
MA1654.1	NCC	-0.270513	-0.306777	53522	0.419412	0.000320224	0.000565685	100	100	2	E12.5	0	1
MA1655.1	NCC	-0.0897708	0.286672	75167	0.589028	7.03128e-05	0.000135938	100	100	2	E12.5	0	1
MA1656.1	NCC	-0.556462	-0.274904	53525	0.419435	0.000321519	0.000565685	100	100	2	E12.5	0	1
MA1657.1	NCC	0.0692349	-0.0233057	62127	0.486843	0.556979	0.603633	100	100	2	E12.5	0	1
MA1683.1	NCC	-0.3846	1.73517	104405	0.818144	8.39981e-46	5.04589e-44	100	100	2	E12.5	0	1
MA1725.1	NCC	-0.0304131	0.249135	72981	0.571898	0.00132593	0.00217794	100	100	2	E12.5	0	1
MA1726.1	NCC	-0.000111828	0.274399	74277	0.582053	0.000248502	0.000448476	100	100	2	E12.5	0	1
MA1727.1	NCC	-0.480308	-0.305312	52299	0.409828	5.66583e-05	0.000111331	100	100	2	E12.5	0	1
MA1728.1	NCC	-0.430034	-0.0601457	61816	0.484406	0.48633	0.538162	100	100	2	E12.5	0	1
MA1729.1	NCC	-0.310042	-0.160766	58198	0.456054	0.0497443	0.0665103	100	100	2	E12.5	0	1
MA1730.1	NCC	-0.198001	0.209076	71117	0.557291	0.0105257	0.0154218	100	100	2	E12.5	0	1
MA1731.1	NCC	0.0164345	0.0691298	66521	0.521275	0.34219	0.392608	100	100	2	E12.5	0	1
MA0833.2	NCC	0.526972	0.621513	82149	0.64374	1.37767e-10	4.8478e-10	100	100	2	E12.5	0	1
MA0835.2	NCC	-2.11812	0.684155	80943	0.63429	2.01812e-09	6.1943e-09	100	100	2	E12.5	0	1
MA0465.2	NCC	0.339532	-0.744098	39858	0.312337	5.30979e-17	2.95731e-16	100	100	2	E12.5	0	1
MA0102.4	NCC	-0.146487	0.208893	71590	0.560997	0.00645797	0.00989282	100	100	2	E12.5	0	1
MA0836.2	NCC	-0.170422	0.403954	78756	0.617152	1.68527e-07	4.26902e-07	100	100	2	E12.5	0	1
MA0018.4	NCC	-0.232418	1.16843	87234	0.683588	2.451e-16	1.32986e-15	100	100	2	E12.5	0	1
MA1102.2	NCC	0.379123	-0.302206	52433	0.410878	6.90825e-05	0.000134176	100	100	2	E12.5	0	1
MA0471.2	NCC	0.094804	-0.234926	52547	0.411772	8.16402e-05	0.0001564	100	100	2	E12.5	0	1
MA0154.4	NCC	-0.301514	-0.38616	55526	0.435116	0.00376591	0.00589782	100	100	2	E12.5	0	1
MA0162.4	NCC	0.072777	-0.365037	47056	0.368743	4.60298e-09	1.38254e-08	100	100	2	E12.5	0	1
MA0598.3	NCC	-1.64433	0.479469	76663	0.600751	6.83703e-06	1.45201e-05	100	100	2	E12.5	0	1
MA0473.3	NCC	-1.54103	0.483332	76498	0.599458	8.9557e-06	1.8924e-05	100	100	2	E12.5	0	1
MA0640.2	NCC	-1.60034	0.278506	71391	0.559438	0.00795578	0.0119054	100	100	2	E12.5	0	1
MA0592.3	NCC	-0.532513	0.470157	78488	0.615052	2.78718e-07	6.81401e-07	100	100	2	E12.5	0	1
MA0761.2	NCC	-1.64982	0.567217	78583	0.615796	2.3342e-07	5.79073e-07	100	100	2	E12.5	0	1
MA0477.2	NCC	-2.06348	0.73147	81661	0.639916	4.16856e-10	1.39117e-09	100	100	2	E12.5	0	1
MA0148.4	NCC	-0.221274	1.6516	104217	0.816671	2.14383e-45	1.06056e-43	100	100	2	E12.5	0	1
MA0047.3	NCC	-0.43651	1.66841	103757	0.813066	2.0843e-44	9.22577e-43	100	100	2	E12.5	0	1
MA1103.2	NCC	-0.34309	1.90236	106562	0.835047	1.32327e-50	2.78217e-48	100	100	2	E12.5	0	1
MA0481.3	NCC	-0.441698	1.83861	104245	0.81689	1.86511e-45	9.80346e-44	100	100	2	E12.5	0	1
MA0062.3	NCC	-1.71686	0.432675	75810	0.594066	2.66654e-05	5.40377e-05	100	100	2	E12.5	0	1
MA0035.4	NCC	-1.19024	-0.162444	61169	0.479336	0.356239	0.407062	100	100	2	E12.5	0	1
MA0482.2	NCC	-2.64978	-0.985807	52120	0.408426	4.33335e-05	8.63589e-05	100	100	2	E12.5	0	1
MA1104.2	NCC	-2.25987	-0.754757	54696	0.428612	0.00143477	0.00232943	100	100	2	E12.5	0	1
MA1105.2	NCC	0.271131	0.401228	76933	0.602867	4.36548e-06	9.46229e-06	100	100	2	E12.5	0	1
MA0043.3	NCC	-0.190293	0.191643	71151	0.557557	0.010171	0.0149542	100	100	2	E12.5	0	1
MA0114.4	NCC	-0.41041	0.474622	81325	0.637283	8.78736e-10	2.83148e-09	100	100	2	E12.5	0	1
MA0484.2	NCC	-0.429736	0.402824	78960	0.618751	1.14254e-07	2.9295e-07	100	100	2	E12.5	0	1
MA0901.2	NCC	-0.12656	-0.666403	41229	0.323081	2.79157e-15	1.44031e-14	100	100	2	E12.5	0	1
MA0490.2	NCC	-1.78766	0.623952	79813	0.625435	2.13197e-08	6.07792e-08	100	100	2	E12.5	0	1
MA0491.2	NCC	-1.76898	0.676593	80512	0.630912	5.04964e-09	1.50594e-08	100	100	2	E12.5	0	1
MA0039.4	NCC	0.147461	-0.535277	42442	0.332586	7.6947e-14	3.59513e-13	100	100	2	E12.5	0	1
MA1107.2	NCC	-0.207836	-0.727187	36765	0.2881	3.02359e-21	2.44503e-20	100	100	2	E12.5	0	1
MA0700.2	NCC	0.586981	0.595616	81795	0.640966	3.08451e-10	1.05023e-09	100	100	2	E12.5	0	1
MA0495.3	NCC	-0.411265	-0.0281039	63138	0.494765	0.815319	0.848618	100	100	2	E12.5	0	1
MA0496.3	NCC	-1.43784	0.307108	73122	0.573003	0.00111551	0.00185039	100	100	2	E12.5	0	1
MA0052.4	NCC	-1.95747	-0.0151902	63569	0.498143	0.934046	0.945286	100	100	2	E12.5	0	1
MA0620.3	NCC	-0.383095	-0.454155	47952	0.375764	2.8995e-08	8.10127e-08	100	100	2	E12.5	0	1
MA1108.2	NCC	1.57393	0.171757	67918	0.532223	0.150241	0.187189	100	100	2	E12.5	0	1
MA0499.2	NCC	0.441366	1.2956	93342	0.731452	4.89643e-25	5.21253e-24	100	100	2	E12.5	0	1
MA0500.2	NCC	-0.131065	0.726697	85680	0.67141	1.94981e-14	9.37021e-14	100	100	2	E12.5	0	1
MA0056.2	NCC	0.159381	-0.605288	43295	0.339271	7.12787e-13	3.12216e-12	100	100	2	E12.5	0	1
MA0089.2	NCC	-1.10881	0.407259	76902	0.602624	4.59824e-06	9.94118e-06	100	100	2	E12.5	0	1
MA0025.2	NCC	-0.0527586	0.225381	72107	0.565049	0.00367863	0.00577188	100	100	2	E12.5	0	1
MA0502.2	NCC	-0.0586445	0.00648546	65748	0.515218	0.496908	0.547706	100	100	2	E12.5	0	1
MA0063.2	NCC	-0.601941	-0.430045	49581	0.388529	6.44489e-07	1.5268e-06	100	100	2	E12.5	0	1
MA1112.2	NCC	-0.347714	-0.30577	53162	0.416591	0.000195831	0.00035881	100	100	2	E12.5	0	1
MA0679.2	NCC	0.269478	-0.414208	49569	0.388435	6.30658e-07	1.49826e-06	100	100	2	E12.5	0	1
MA0712.2	NCC	-0.486826	-0.610287	43162	0.338228	5.06669e-13	2.25454e-12	100	100	2	E12.5	0	1
MA1113.2	NCC	0.865077	-2.47202	26747	0.209596	1.87335e-38	7.16131e-37	100	100	2	E12.5	0	1
MA0681.2	NCC	0.173551	-0.534111	47391	0.371368	9.26286e-09	2.70488e-08	100	100	2	E12.5	0	1
MA0782.2	NCC	-0.963921	-0.196928	59346	0.46505	0.118653	0.150056	100	100	2	E12.5	0	1
MA0627.2	NCC	-0.00657424	0.53251	80900	0.633953	2.2137e-09	6.74537e-09	100	100	2	E12.5	0	1
MA0508.3	NCC	0.0259108	0.0750794	65938	0.516707	0.45576	0.510378	100	100	2	E12.5	0	1
MA0684.2	NCC	-0.127241	-2.66453	24002	0.188086	4.28802e-44	1.80311e-42	100	100	2	E12.5	0	1
MA0743.2	NCC	0.574027	0.748329	84283	0.660463	7.77511e-13	3.38801e-12	100	100	2	E12.5	0	1
MA0744.2	NCC	0.472004	0.906837	90691	0.710678	5.08916e-21	3.96295e-20	100	100	2	E12.5	0	1
MA0745.2	NCC	1.16998	1.52309	93826	0.735244	8.25203e-26	9.37832e-25	100	100	2	E12.5	0	1
MA0143.4	NCC	-0.184534	0.507226	79955	0.626548	1.59866e-08	4.63611e-08	100	100	2	E12.5	0	1
MA0081.2	NCC	-1.04184	0.0500144	65251	0.511323	0.61324	0.656151	100	100	2	E12.5	0	1
MA0829.2	NCC	-0.0154717	-0.472005	49636	0.38896	7.11713e-07	1.67661e-06	100	100	2	E12.5	0	1
MA0522.3	NCC	1.39162	1.40335	91184	0.714541	9.71998e-22	8.1745e-21	100	100	2	E12.5	0	1
MA0830.2	NCC	1.40125	1.73103	95902	0.751512	2.88053e-29	5.50575e-28	100	100	2	E12.5	0	1
MA0769.2	NCC	1.3796	-0.425082	61615	0.482831	0.443384	0.497181	100	100	2	E12.5	0	1
MA0090.3	NCC	0.00656962	0.628438	79793	0.625278	2.21976e-08	6.30683e-08	100	100	2	E12.5	0	1
MA0809.2	NCC	-0.0256418	0.729541	79662	0.624252	2.88792e-08	8.09581e-08	100	100	2	E12.5	0	1
MA0003.4	NCC	-0.258377	0.335315	74477	0.583621	0.000188625	0.00034712	100	100	2	E12.5	0	1
MA0814.2	NCC	-0.197562	0.254132	73852	0.578723	0.000439613	0.000762299	100	100	2	E12.5	0	1
MA1123.2	NCC	5.10046	1.36482	78573	0.615718	2.3783e-07	5.8828e-07	100	100	2	E12.5	0	1
MA0093.3	NCC	-0.524218	-0.157728	57866	0.453453	0.0376791	0.0515255	100	100	2	E12.5	0	1
MA0748.2	NCC	-0.0492473	0.0199149	64477	0.505258	0.814505	0.848618	100	100	2	E12.5	0	1
MA0528.2	NCC	-0.015136	-0.0955875	60728	0.47588	0.281539	0.331617	100	100	2	E12.5	0	1
MA0609.2	NCC	-0.271086	0.752731	83156	0.651632	1.28155e-11	5.1323e-11	100	100	2	E12.5	0	1
MA1684.1	NCC	0.0783686	0.328757	77379	0.606361	2.04183e-06	4.55484e-06	100	100	2	E12.5	0	1
MA1928.1	NCC	-2.36636	0.87287	83499	0.654319	5.55076e-12	2.27716e-11	100	100	2	E12.5	0	1
MA1929.1	NCC	0.146736	-0.196271	58841	0.461093	0.082359	0.10656	100	100	2	E12.5	0	1
MA1930.1	NCC	0.133379	-0.34356	54436	0.426574	0.00104345	0.00173427	100	100	2	E12.5	0	1
MA1931.1	NCC	0.00434018	0.488138	79515	0.6231	3.87049e-08	1.06029e-07	100	100	2	E12.5	0	1
MA1932.1	NCC	-0.236157	0.335968	75406	0.590901	4.93139e-05	9.75836e-05	100	100	2	E12.5	0	1
MA1933.1	NCC	-0.423662	0.00937502	64467	0.50518	0.817222	0.849547	100	100	2	E12.5	0	1
MA1934.1	NCC	0.612058	0.774085	85587	0.670681	2.5103e-14	1.19952e-13	100	100	2	E12.5	0	1
MA1935.1	NCC	-1.279	0.413309	76283	0.597773	1.26698e-05	2.63094e-05	100	100	2	E12.5	0	1
MA1936.1	NCC	-0.938299	0.407903	77371	0.606299	2.07028e-06	4.60609e-06	100	100	2	E12.5	0	1
MA1937.1	NCC	0.234406	0.29906	73831	0.578558	0.000451936	0.000778849	100	100	2	E12.5	0	1
MA1938.1	NCC	0.0397641	0.536447	82504	0.646522	6.04741e-11	2.26039e-10	100	100	2	E12.5	0	1
MA1939.1	NCC	-0.116089	-0.055341	61758	0.483951	0.473711	0.526972	100	100	2	E12.5	0	1
MA1940.1	NCC	0.355072	0.422713	76022	0.595728	1.9165e-05	3.92159e-05	100	100	2	E12.5	0	1
MA1941.1	NCC	0.680142	0.663192	84101	0.659037	1.23519e-12	5.27308e-12	100	100	2	E12.5	0	1
MA1942.1	NCC	-1.21448	0.450824	77545	0.607662	1.52962e-06	3.49569e-06	100	100	2	E12.5	0	1
MA1943.1	NCC	-0.229846	-0.149112	58719	0.460137	0.0751006	0.0982264	100	100	2	E12.5	0	1
MA1944.1	NCC	0.330997	0.450004	78500	0.615146	2.72559e-07	6.68287e-07	100	100	2	E12.5	0	1
MA1945.1	NCC	0.581098	0.61797	82832	0.649093	2.78839e-11	1.09072e-10	100	100	2	E12.5	0	1
MA1946.1	NCC	-0.881178	0.465481	79219	0.62078	6.92578e-08	1.84322e-07	100	100	2	E12.5	0	1
MA1947.1	NCC	-0.812588	0.562247	82692	0.647995	3.88639e-11	1.46567e-10	100	100	2	E12.5	0	1
MA1948.1	NCC	0.702073	0.615898	83586	0.655001	4.47926e-12	1.8466e-11	100	100	2	E12.5	0	1
MA1949.1	NCC	-0.126828	0.457274	79397	0.622175	4.88707e-08	1.32155e-07	100	100	2	E12.5	0	1
MA1950.1	NCC	-1.0689	0.410645	75751	0.593604	2.92053e-05	5.89009e-05	100	100	2	E12.5	0	1
MA1951.1	NCC	0.154533	1.10831	89266	0.699511	5.16364e-19	3.55953e-18	100	100	2	E12.5	0	1
MA1952.1	NCC	-1.09442	0.552869	81846	0.641366	2.7489e-10	9.39765e-10	100	100	2	E12.5	0	1
MA1953.1	NCC	-0.901571	0.335178	75534	0.591904	4.06693e-05	8.1242e-05	100	100	2	E12.5	0	1
MA1954.1	NCC	-1.12232	0.492468	79103	0.619871	8.67494e-08	2.26572e-07	100	100	2	E12.5	0	1
MA1955.1	NCC	-1.05119	0.520713	81564	0.639156	5.17711e-10	1.70743e-09	100	100	2	E12.5	0	1
MA1956.1	NCC	-0.944837	0.510759	80343	0.629588	7.19143e-09	2.12957e-08	100	100	2	E12.5	0	1
MA1957.1	NCC	-0.0582659	0.43342	77805	0.6097	9.66673e-07	2.23344e-06	100	100	2	E12.5	0	1
MA1958.1	NCC	-0.056119	0.165899	69119	0.541634	0.063037	0.0833555	100	100	2	E12.5	0	1
MA1959.1	NCC	0.191097	-0.428935	45627	0.357545	2.00504e-10	6.9108e-10	100	100	2	E12.5	0	1
MA1960.1	NCC	-0.317087	0.176293	70342	0.551218	0.0222029	0.0314885	100	100	2	E12.5	0	1
MA1961.1	NCC	0.489138	-0.197972	52577	0.412007	8.52871e-05	0.000163015	100	100	2	E12.5	0	1
MA1962.1	NCC	0.236331	0.278212	74175	0.581254	0.000285506	0.000510874	100	100	2	E12.5	0	1
MA1963.1	NCC	0.164616	-0.536746	47846	0.374933	2.34387e-08	6.63701e-08	100	100	2	E12.5	0	1
MA1964.1	NCC	-0.325621	0.287283	74135	0.580941	0.00030138	0.000538132	100	100	2	E12.5	0	1
MA1965.1	NCC	0.157659	-0.311869	50607	0.396569	3.86764e-06	8.40487e-06	100	100	2	E12.5	0	1
MA1966.1	NCC	0.681441	0.657327	84846	0.664875	1.81086e-13	8.41401e-13	100	100	2	E12.5	0	1
MA1967.1	NCC	0.415738	0.953319	87992	0.689528	2.60804e-17	1.47206e-16	100	100	2	E12.5	0	1
MA1968.1	NCC	0.0706898	-0.0200158	63017	0.493817	0.782618	0.816603	100	100	2	E12.5	0	1
MA1969.1	NCC	-0.556995	0.0810088	67349	0.527764	0.215131	0.261076	100	100	2	E12.5	0	1
MA1970.1	NCC	-2.24409	-0.627789	57839	0.453241	0.036818	0.0504299	100	100	2	E12.5	0	1
MA1971.1	NCC	0.0958672	-0.0861646	61002	0.478027	0.326597	0.379331	100	100	2	E12.5	0	1
MA1972.1	NCC	0.00449872	0.0129701	63351	0.496435	0.87364	0.898204	100	100	2	E12.5	0	1
MA1973.1	NCC	-0.938738	0.0265928	64309	0.503942	0.860425	0.887874	100	100	2	E12.5	0	1
MA1974.1	NCC	0.0195523	-0.262434	53432	0.418707	0.000283578	0.000508505	100	100	2	E12.5	0	1
MA1975.1	NCC	-0.179576	-0.0934335	60465	0.473819	0.242446	0.288397	100	100	2	E12.5	0	1
MA1976.1	NCC	-0.0220031	-0.39962	46433	0.363861	1.20993e-09	3.81106e-09	100	100	2	E12.5	0	1
MA1977.1	NCC	-0.390739	0.00487705	63431	0.497061	0.895741	0.916445	100	100	2	E12.5	0	1
MA1978.1	NCC	-0.482138	-0.239801	56339	0.441487	0.00898431	0.0133495	100	100	2	E12.5	0	1
MA1979.1	NCC	-0.222938	0.0351842	64743	0.507343	0.743141	0.780252	100	100	2	E12.5	0	1
MA1980.1	NCC	-0.183627	0.272872	74354	0.582657	0.0002236	0.000404404	100	100	2	E12.5	0	1
MA1981.1	NCC	0.0947882	-0.260845	50903	0.398889	6.33778e-06	1.34938e-05	100	100	2	E12.5	0	1
MA1982.1	NCC	-0.102409	0.177036	70899	0.555583	0.0130727	0.0188579	100	100	2	E12.5	0	1
MA1983.1	NCC	0.109746	0.0295363	63727	0.499381	0.978086	0.981588	100	100	2	E12.5	0	1
MA1984.1	NCC	-0.235491	-0.0349509	61791	0.48421	0.480868	0.534228	100	100	2	E12.5	0	1
MA1985.1	NCC	-0.0725613	-0.179051	57314	0.449127	0.0231178	0.0326758	100	100	2	E12.5	0	1
MA1986.1	NCC	-0.204595	-0.0695585	60864	0.476946	0.303349	0.355315	100	100	2	E12.5	0	1
MA1987.1	NCC	0.376206	-0.116521	58727	0.4602	0.07556	0.0985208	100	100	2	E12.5	0	1
MA1988.1	NCC	-2.3854	0.983169	85741	0.671888	1.65109e-14	8.07304e-14	100	100	2	E12.5	0	1
MA1989.1	NCC	-0.185506	-4.08644	20022	0.156897	5.57325e-53	2.34355e-50	100	100	2	E12.5	0	1
MA1990.1	NCC	-0.43851	0.0171426	65935	0.516683	0.456394	0.510409	100	100	2	E12.5	0	1
MA1991.1	NCC	1.55674	-0.27682	63506	0.497649	0.916535	0.933179	100	100	2	E12.5	0	1
MA1992.1	NCC	-1.46944	0.3071	72605	0.568951	0.00207879	0.00334275	100	100	2	E12.5	0	1
MA1993.1	NCC	-0.642708	0.575967	82032	0.642824	1.80119e-10	6.2595e-10	100	100	2	E12.5	0	1
MA1994.1	NCC	-0.451496	0.0569114	65446	0.512851	0.566179	0.612026	100	100	2	E12.5	0	1
MA1995.1	NCC	-0.307387	-0.214117	56286	0.441071	0.00850849	0.0126649	100	100	2	E12.5	0	1
MA1996.1	NCC	-0.675146	0.503276	79175	0.620435	7.54477e-08	1.98286e-07	100	100	2	E12.5	0	1
MA1997.1	NCC	-0.147092	0.879607	86723	0.679583	1.06732e-15	5.64541e-15	100	100	2	E12.5	0	1
MA1998.1	NCC	-0.126441	0.161669	69873	0.547543	0.0337733	0.0464867	100	100	2	E12.5	0	1
MA1999.1	NCC	0.408746	-0.157163	57971	0.454275	0.0411925	0.0558756	100	100	2	E12.5	0	1
MA2001.1	NCC	1.10636	-0.202057	59868	0.469141	0.168266	0.208412	100	100	2	E12.5	0	1
MA2002.1	NCC	-0.139741	0.0985692	67636	0.530013	0.180244	0.222592	100	100	2	E12.5	0	1
MA2003.1	NCC	-0.432074	-0.0598211	62101	0.486639	0.550886	0.600124	100	100	2	E12.5	0	1
MA0037.4	NCC	-2.42934	-0.677611	57580	0.451211	0.0293759	0.041244	100	100	2	E12.5	0	1
MA0041.2	NCC	-0.797565	1.2128	91216	0.714792	8.72078e-22	7.40826e-21	100	100	2	E12.5	0	1
MA0050.3	NCC	-0.418065	-0.184346	58048	0.454879	0.043942	0.0595092	100	100	2	E12.5	0	1
MA0067.2	NCC	-0.215401	-0.215872	57732	0.452403	0.0335685	0.0463565	100	100	2	E12.5	0	1
MA0078.2	NCC	-0.158193	0.378759	75878	0.594599	2.39988e-05	4.87511e-05	100	100	2	E12.5	0	1
MA0079.5	NCC	0.577077	-0.138771	56152	0.440021	0.00740444	0.0111798	100	100	2	E12.5	0	1
MA0080.6	NCC	-0.889901	0.0271734	64980	0.5092	0.681346	0.721678	100	100	2	E12.5	0	1
MA0087.2	NCC	-0.273803	0.617782	82004	0.642604	1.92005e-10	6.64511e-10	100	100	2	E12.5	0	1
MA0095.3	NCC	-0.00652861	-0.561222	44329	0.347373	9.4168e-12	3.80747e-11	100	100	2	E12.5	0	1
MA0136.3	NCC	-1.23696	0.204845	71913	0.563529	0.00455971	0.0070882	100	100	2	E12.5	0	1
MA0152.2	NCC	-0.507296	-0.112242	60131	0.471202	0.198524	0.242673	100	100	2	E12.5	0	1
MA0156.3	NCC	-0.71137	0.258466	71959	0.563889	0.00433505	0.00675143	100	100	2	E12.5	0	1
MA0157.3	NCC	-0.349745	1.87968	106223	0.83239	7.81183e-50	1.31395e-47	100	100	2	E12.5	0	1
MA0160.2	NCC	-0.363483	-0.171208	58135	0.455561	0.0472335	0.0634558	100	100	2	E12.5	0	1
MA0466.3	NCC	-0.116363	0.109602	68221	0.534597	0.122417	0.154584	100	100	2	E12.5	0	1
MA0467.2	NCC	-0.515937	-0.5041	47179	0.369707	5.95971e-09	1.77106e-08	100	100	2	E12.5	0	1
MA0474.3	NCC	-1.60835	0.420867	75403	0.590877	4.95361e-05	9.7793e-05	100	100	2	E12.5	0	1
MA0480.2	NCC	-0.352495	1.82366	105781	0.828927	7.74478e-49	6.1709e-47	100	100	2	E12.5	0	1
MA0489.2	NCC	-2.35396	0.996359	85795	0.672311	1.42453e-14	7.00604e-14	100	100	2	E12.5	0	1
MA0493.2	NCC	0.127496	-0.603837	39271	0.307738	9.08182e-18	5.30403e-17	100	100	2	E12.5	0	1
MA0505.2	NCC	-0.694964	0.20316	70527	0.552667	0.0186922	0.0266443	100	100	2	E12.5	0	1
MA0506.2	NCC	0.594346	0.0319176	65062	0.509842	0.66043	0.70129	100	100	2	E12.5	0	1
MA0507.2	NCC	0.171478	0.789913	88973	0.697215	1.29494e-18	8.64323e-18	100	100	2	E12.5	0	1
MA0509.3	NCC	-0.0877553	0.157038	67331	0.527623	0.217471	0.263535	100	100	2	E12.5	0	1
MA0514.2	NCC	-0.350053	0.59074	82496	0.64646	6.16168e-11	2.29291e-10	100	100	2	E12.5	0	1
MA0516.3	NCC	0.494459	-0.134168	56438	0.442262	0.00993715	0.0147133	100	100	2	E12.5	0	1
MA0521.2	NCC	-0.426013	0.749091	84521	0.662328	4.21902e-13	1.90763e-12	100	100	2	E12.5	0	1
MA0526.4	NCC	-0.108733	-0.409714	51201	0.401224	1.03122e-05	2.16815e-05	100	100	2	E12.5	0	1
MA0606.2	NCC	-0.337091	-0.136711	59577	0.46686	0.138974	0.174184	100	100	2	E12.5	0	1
MA0607.2	NCC	2.93189	0.472295	73668	0.577281	0.000559134	0.000951886	100	100	2	E12.5	0	1
MA0611.2	NCC	0.468862	0.13483	68443	0.536337	0.10472	0.133439	100	100	2	E12.5	0	1
MA0624.2	NCC	-0.626529	0.0714679	67547	0.529315	0.190581	0.234129	100	100	2	E12.5	0	1
MA0625.2	NCC	-0.381354	0.0239123	66751	0.523078	0.302856	0.355232	100	100	2	E12.5	0	1
MA0633.2	NCC	-0.182087	0.828688	86651	0.679019	1.30986e-15	6.84219e-15	100	100	2	E12.5	0	1
MA0642.2	NCC	0.430699	0.443701	77888	0.61035	8.33535e-07	1.94184e-06	100	100	2	E12.5	0	1
MA0644.2	NCC	0.374187	1.24136	94488	0.740432	6.89988e-27	9.83526e-26	100	100	2	E12.5	0	1
MA0650.3	NCC	0.19711	-0.820428	37014	0.290051	6.93173e-21	5.20499e-20	100	100	2	E12.5	0	1
MA0651.2	NCC	0.0509562	-0.651966	44010	0.344874	4.30559e-12	1.78375e-11	100	100	2	E12.5	0	1
MA0659.3	NCC	-0.978814	0.173523	68752	0.538758	0.0835389	0.107755	100	100	2	E12.5	0	1
MA0666.2	NCC	0.312854	0.522489	78148	0.612388	5.21238e-07	1.24182e-06	100	100	2	E12.5	0	1
MA0668.2	NCC	2.68781	0.936359	78612	0.616024	2.2107e-07	5.51692e-07	100	100	2	E12.5	0	1
MA0680.2	NCC	0.329718	-0.10189	60339	0.472832	0.225136	0.270098	100	100	2	E12.5	0	1
MA0685.2	NCC	0.268859	-0.237313	53067	0.415846	0.000171567	0.000317116	100	100	2	E12.5	0	1
MA0690.2	NCC	-0.584676	0.00024519	64973	0.509145	0.683143	0.722671	100	100	2	E12.5	0	1
MA0693.3	NCC	-0.249854	0.303698	73843	0.578652	0.000444856	0.000769802	100	100	2	E12.5	0	1
MA0697.2	NCC	-0.176282	0.406115	80513	0.63092	5.03904e-09	1.50594e-08	100	100	2	E12.5	0	1
MA0707.2	NCC	0.691878	1.03201	90685	0.710631	5.1918e-21	4.00578e-20	100	100	2	E12.5	0	1
MA0708.2	NCC	0.457454	0.661871	81012	0.634831	1.73894e-09	5.37665e-09	100	100	2	E12.5	0	1
MA0723.2	NCC	0.614739	1.28963	94339	0.739264	1.21178e-26	1.61763e-25	100	100	2	E12.5	0	1
MA0734.3	NCC	-0.403829	0.0969028	68572	0.537348	0.0954098	0.12213	100	100	2	E12.5	0	1
MA0740.2	NCC	0.431546	-0.300769	49088	0.384666	2.60634e-07	6.42794e-07	100	100	2	E12.5	0	1
MA0742.2	NCC	0.41182	-0.182117	55202	0.432577	0.00260813	0.00415424	100	100	2	E12.5	0	1
MA0754.2	NCC	0.555811	-0.51586	46509	0.364456	1.42767e-09	4.44693e-09	100	100	2	E12.5	0	1
MA0756.2	NCC	0.726363	-0.113733	61007	0.478066	0.327461	0.379331	100	100	2	E12.5	0	1
MA0759.2	NCC	-0.398456	0.269507	73009	0.572117	0.00128143	0.00210898	100	100	2	E12.5	0	1
MA0764.3	NCC	-0.603552	0.326053	74235	0.581724	0.000263158	0.000472897	100	100	2	E12.5	0	1
MA0765.3	NCC	-0.422373	0.307827	73833	0.578574	0.000450749	0.000778398	100	100	2	E12.5	0	1
MA0768.2	NCC	1.46287	-0.211565	64880	0.508416	0.707188	0.747167	100	100	2	E12.5	0	1
MA0784.2	NCC	0.0578141	0.712719	86800	0.680187	8.56825e-16	4.56069e-15	100	100	2	E12.5	0	1
MA0798.3	NCC	-0.142415	0.0054269	62758	0.491788	0.713964	0.751494	100	100	2	E12.5	0	1
MA0799.2	NCC	0.068956	0.0587989	65487	0.513173	0.556509	0.603633	100	100	2	E12.5	0	1
MA0818.2	NCC	2.58367	0.31173	71505	0.560331	0.00706359	0.0107036	100	100	2	E12.5	0	1
MA0819.2	NCC	1.11455	-0.00361463	64392	0.504592	0.837669	0.867586	100	100	2	E12.5	0	1
MA0821.2	NCC	0.199757	0.0184648	63320	0.496192	0.865101	0.891081	100	100	2	E12.5	0	1
MA0828.2	NCC	-0.159811	-0.762781	40052	0.313858	9.43102e-17	5.18398e-16	100	100	2	E12.5	0	1
MA0831.3	NCC	-0.265346	-0.449062	49373	0.386899	4.41422e-07	1.05765e-06	100	100	2	E12.5	0	1
MA0837.2	NCC	-0.268631	0.221935	72140	0.565307	0.00354519	0.0055729	100	100	2	E12.5	0	1
MA0847.3	NCC	-1.32043	1.42988	94183	0.738042	2.17894e-26	2.86326e-25	100	100	2	E12.5	0	1
MA0865.2	NCC	-0.0701629	-0.373928	49191	0.385473	3.15653e-07	7.62829e-07	100	100	2	E12.5	0	1
MA0869.2	NCC	0.0246898	0.537152	80908	0.634016	2.17597e-09	6.6545e-09	100	100	2	E12.5	0	1
MA0877.3	NCC	0.149299	0.127118	67696	0.530483	0.173514	0.214596	100	100	2	E12.5	0	1
MA0878.3	NCC	0.292795	-1.09995	31817	0.249326	4.39758e-29	8.21859e-28	100	100	2	E12.5	0	1
MA0879.2	NCC	0.718318	0.847186	86158	0.675156	5.23406e-15	2.66778e-14	100	100	2	E12.5	0	1
MA0884.2	NCC	0.0143584	-0.0986147	60066	0.470692	0.1907	0.234129	100	100	2	E12.5	0	1
MA0885.2	NCC	0.925978	1.39678	95016	0.744569	9.17707e-28	1.42924e-26	100	100	2	E12.5	0	1
MA0909.3	NCC	0.372523	-0.649928	42377	0.332077	6.47086e-14	3.04022e-13	100	100	2	E12.5	0	1
MA1110.2	NCC	-0.65294	0.468349	77379	0.606361	2.04183e-06	4.55484e-06	100	100	2	E12.5	0	1
MA1467.2	NCC	2.31799	0.750147	77460	0.606996	1.77415e-06	4.02172e-06	100	100	2	E12.5	0	1
MA1472.2	NCC	-0.368755	0.833988	85730	0.671802	1.7014e-14	8.22345e-14	100	100	2	E12.5	0	1
MA1476.2	NCC	0.886084	1.31248	93930	0.736059	5.60765e-26	7.03886e-25	100	100	2	E12.5	0	1
MA1483.2	NCC	-0.9822	0.449015	78171	0.612568	4.99842e-07	1.19422e-06	100	100	2	E12.5	0	1
MA1487.2	NCC	-1.3856	1.51079	96091	0.752993	1.35971e-29	2.72266e-28	100	100	2	E12.5	0	1
MA1491.2	NCC	-0.254235	0.184384	70589	0.553153	0.0176296	0.0253011	100	100	2	E12.5	0	1
MA1498.2	NCC	0.629619	0.983042	88367	0.692466	8.39046e-18	5.00453e-17	100	100	2	E12.5	0	1
MA1511.2	NCC	0.351609	-0.336199	48002	0.376156	3.20407e-08	8.89316e-08	100	100	2	E12.5	0	1
MA1518.2	NCC	0.468159	1.10849	93808	0.735103	8.82148e-26	9.89182e-25	100	100	2	E12.5	0	1
MA1524.2	NCC	0.744891	0.0658994	65092	0.510077	0.652842	0.694988	100	100	2	E12.5	0	1
MA1525.2	NCC	-0.28375	-0.0821549	62215	0.487533	0.57784	0.62303	100	100	2	E12.5	0	1
MA1532.2	NCC	-0.496623	-0.058116	62236	0.487697	0.582873	0.627651	100	100	2	E12.5	0	1
MA1547.2	NCC	-0.53232	-0.181978	58511	0.458507	0.0639351	0.0842781	100	100	2	E12.5	0	1
MA1563.2	NCC	0.0525837	0.483487	79490	0.622904	4.0671e-08	1.10693e-07	100	100	2	E12.5	0	1
MA1566.2	NCC	-0.400963	0.188693	69887	0.547652	0.0333647	0.0461509	100	100	2	E12.5	0	1
MA1567.2	NCC	-0.544616	0.0103642	65094	0.510093	0.652337	0.694988	100	100	2	E12.5	0	1
MA1573.2	NCC	-0.445937	0.322947	74780	0.585995	0.000123131	0.000232182	100	100	2	E12.5	0	1
MA1601.2	NCC	-0.666476	-0.29725	53886	0.422264	0.000518533	0.000884556	100	100	2	E12.5	0	1
MA1630.2	NCC	0.395333	-0.147443	56695	0.444276	0.0128435	0.018591	100	100	2	E12.5	0	1
MA1633.2	NCC	-2.11896	0.778256	81955	0.64222	2.14676e-10	7.36908e-10	100	100	2	E12.5	0	1
MA1647.2	NCC	0.0866495	0.176881	70101	0.549329	0.0276266	0.0389831	100	100	2	E12.5	0	1
MA0597.2	NCC	-0.39176	0.108369	67839	0.531604	0.158233	0.196856	100	100	2	E12.5	0	1
MA1540.2	NCC	-0.967969	0.0910565	66521	0.521275	0.34219	0.392608	100	100	2	E12.5	0	1
MA0004.1	nonNCC	0.597653	0.216295	69073	0.541274	0.0653532	0.0860125	100	100	2	E12.5	0	1
MA0006.1	nonNCC	0.598806	0.0633804	66256	0.519199	0.391378	0.443	100	100	2	E12.5	0	1
MA0019.1	nonNCC	0.152039	-0.163819	58789	0.460686	0.0791985	0.103105	100	100	2	E12.5	0	1
MA0029.1	nonNCC	-0.680464	0.11401	66292	0.519481	0.384455	0.436928	100	100	2	E12.5	0	1
MA0030.1	nonNCC	-2.08889	-1.47454	29061	0.227729	5.22277e-34	1.5146e-32	100	100	2	E12.5	0	1
MA0031.1	nonNCC	-1.40944	-1.29936	28475	0.223137	4.15843e-35	1.29527e-33	100	100	2	E12.5	0	1
MA0040.1	nonNCC	-1.85577	-1.49016	29377	0.230206	2.00905e-33	5.45036e-32	100	100	2	E12.5	0	1
MA0051.1	nonNCC	-0.247267	0.114774	68074	0.533445	0.135367	0.169916	100	100	2	E12.5	0	1
MA0059.1	nonNCC	0.837085	0.391288	75595	0.592382	3.70752e-05	7.4594e-05	100	100	2	E12.5	0	1
MA0066.1	nonNCC	-0.451932	0.103973	66766	0.523195	0.300399	0.353337	100	100	2	E12.5	0	1
MA0069.1	nonNCC	-0.0326804	0.136037	67431	0.528406	0.204701	0.249498	100	100	2	E12.5	0	1
MA0070.1	nonNCC	2.08505	1.44368	90802	0.711548	3.51465e-21	2.78851e-20	100	100	2	E12.5	0	1
MA0071.1	nonNCC	-0.821074	-0.426502	50283	0.39403	2.22599e-06	4.92647e-06	100	100	2	E12.5	0	1
MA0072.1	nonNCC	-0.665128	-0.293373	54224	0.424913	0.000800206	0.00134864	100	100	2	E12.5	0	1
MA0073.1	nonNCC	0.639919	0.851446	94017	0.736741	4.05498e-26	5.16703e-25	100	100	2	E12.5	0	1
MA0074.1	nonNCC	-0.410045	-0.118215	59344	0.465035	0.118488	0.150056	100	100	2	E12.5	0	1
MA0077.1	nonNCC	-0.806619	-0.532241	45857	0.359347	3.37543e-10	1.13549e-09	100	100	2	E12.5	0	1
MA0084.1	nonNCC	-0.578338	-0.749497	38077	0.298381	2.19986e-19	1.54174e-18	100	100	2	E12.5	0	1
MA0091.1	nonNCC	2.48933	-1.09665	48668	0.381375	1.17812e-07	3.01154e-07	100	100	2	E12.5	0	1
MA0092.1	nonNCC	0.514131	-0.540629	50393	0.394892	2.68894e-06	5.90444e-06	100	100	2	E12.5	0	1
MA0101.1	nonNCC	-0.0270505	0.548744	82203	0.644164	1.21668e-10	4.29929e-10	100	100	2	E12.5	0	1
MA0107.1	nonNCC	-0.150616	0.243824	71074	0.556954	0.01099	0.0160461	100	100	2	E12.5	0	1
MA0108.2	nonNCC	-0.359584	0.183356	70013	0.54864	0.0298741	0.0418735	100	100	2	E12.5	0	1
MA0111.1	nonNCC	-0.0824468	0.184944	68922	0.54009	0.0734544	0.0962229	100	100	2	E12.5	0	1
MA0115.1	nonNCC	-0.61695	-0.247983	55600	0.435696	0.00408867	0.00637953	100	100	2	E12.5	0	1
MA0116.1	nonNCC	0.0145292	0.0957568	66541	0.521432	0.338645	0.39001	100	100	2	E12.5	0	1
MA0119.1	nonNCC	-0.527672	1.85015	99221	0.777521	2.88344e-35	9.32681e-34	100	100	2	E12.5	0	1
MA0125.1	nonNCC	-0.610194	-0.954807	36183	0.283539	4.22284e-22	3.66125e-21	100	100	2	E12.5	0	1
MA0130.1	nonNCC	0.404084	0.136797	67994	0.532818	0.142846	0.178504	100	100	2	E12.5	0	1
MA0135.1	nonNCC	-0.0143643	0.0158256	63985	0.501403	0.950196	0.959322	100	100	2	E12.5	0	1
MA0139.1	nonNCC	0.662977	0.671732	78389	0.614276	3.34921e-07	8.07072e-07	100	100	2	E12.5	0	1
MA0142.1	nonNCC	0.0659401	-0.249528	55011	0.43108	0.00208857	0.00335208	100	100	2	E12.5	0	1
MA0149.1	nonNCC	-0.0315305	0.152828	69942	0.548083	0.0318003	0.0443905	100	100	2	E12.5	0	1
MA0138.2	nonNCC	-0.430743	-0.335848	50346	0.394524	2.48082e-06	5.46171e-06	100	100	2	E12.5	0	1
MA0002.2	nonNCC	4.28536	4.88155	108124	0.847287	3.09057e-54	2.59917e-51	100	100	2	E12.5	0	1
MA0065.2	nonNCC	-0.435009	-0.0908021	60532	0.474344	0.252022	0.299365	100	100	2	E12.5	0	1
MA0151.1	nonNCC	0.655773	0.210919	71051	0.556774	0.0112457	0.0163911	100	100	2	E12.5	0	1
MA0155.1	nonNCC	0.341307	0.342529	76257	0.597569	1.32078e-05	2.7359e-05	100	100	2	E12.5	0	1
MA0159.1	nonNCC	-0.312591	-0.163671	59166	0.46364	0.104496	0.133355	100	100	2	E12.5	0	1
MA0163.1	nonNCC	0.433446	0.437227	82087	0.643255	1.58827e-10	5.54246e-10	100	100	2	E12.5	0	1
MA0164.1	nonNCC	-0.616316	0.0204969	63996	0.501489	0.947132	0.957377	100	100	2	E12.5	0	1
MA0259.1	nonNCC	0.0327184	-0.190607	57880	0.453562	0.0381323	0.0520605	100	100	2	E12.5	0	1
MA0145.2	nonNCC	-0.562929	-0.0404385	62742	0.491662	0.709792	0.748977	100	100	2	E12.5	0	1
MA0146.2	nonNCC	-0.345676	0.0742393	66683	0.522545	0.314159	0.366446	100	100	2	E12.5	0	1
MA0468.1	nonNCC	0.268638	0.0509761	65655	0.514489	0.517748	0.568442	100	100	2	E12.5	0	1
MA0476.1	nonNCC	-2.86476	-0.743884	46357	0.363265	1.02469e-09	3.26427e-09	100	100	2	E12.5	0	1
MA0478.1	nonNCC	-3.21784	-0.89763	43344	0.339655	8.07868e-13	3.50215e-12	100	100	2	E12.5	0	1
MA0479.1	nonNCC	0.127394	-0.0121718	63632	0.498636	0.95159	0.959577	100	100	2	E12.5	0	1
MA0483.1	nonNCC	1.18254	0.913979	91170	0.714431	1.0192e-21	8.4866e-21	100	100	2	E12.5	0	1
MA0488.1	nonNCC	-1.86906	-1.81356	33573	0.263087	3.73528e-26	4.83288e-25	100	100	2	E12.5	0	1
MA0492.1	nonNCC	-1.90228	-1.77732	33740	0.264395	6.95698e-26	8.38003e-25	100	100	2	E12.5	0	1
MA0494.1	nonNCC	-0.551947	-0.138439	59438	0.465771	0.126448	0.159305	100	100	2	E12.5	0	1
MA0497.1	nonNCC	-2.07864	-0.0502243	62973	0.493472	0.770818	0.806291	100	100	2	E12.5	0	1
MA0501.1	nonNCC	-1.34262	-0.412632	50863	0.398575	5.93217e-06	1.27595e-05	100	100	2	E12.5	0	1
MA0504.1	nonNCC	-0.098626	-0.128528	58623	0.459385	0.0697637	0.0916739	100	100	2	E12.5	0	1
MA0515.1	nonNCC	-0.601064	-0.459707	47763	0.374283	1.98236e-08	5.68999e-08	100	100	2	E12.5	0	1
MA0517.1	nonNCC	-0.672036	-0.00597609	64130	0.502539	0.909874	0.928645	100	100	2	E12.5	0	1
MA0518.1	nonNCC	-0.904137	-0.281641	54133	0.4242	0.000712909	0.00120393	100	100	2	E12.5	0	1
MA0519.1	nonNCC	-1.08863	-0.344092	51379	0.402619	1.37237e-05	2.83578e-05	100	100	2	E12.5	0	1
MA0520.1	nonNCC	-0.591627	-0.414378	48733	0.381884	1.33399e-07	3.39964e-07	100	100	2	E12.5	0	1
MA0523.1	nonNCC	1.8617	0.378362	65310	0.511786	0.598819	0.643176	100	100	2	E12.5	0	1
MA0527.1	nonNCC	0.052095	0.0683429	66273	0.519332	0.3881	0.440317	100	100	2	E12.5	0	1
MA0076.2	nonNCC	-1.53787	-0.409652	50875	0.398669	6.05117e-06	1.29822e-05	100	100	2	E12.5	0	1
MA0258.2	nonNCC	-1.09011	-0.352811	51121	0.400597	9.0582e-06	1.90926e-05	100	100	2	E12.5	0	1
MA0150.2	nonNCC	-1.30105	-0.276078	54009	0.423228	0.000608145	0.00103115	100	100	2	E12.5	0	1
MA0137.3	nonNCC	-0.829792	-0.272465	54526	0.42728	0.00116608	0.00192667	100	100	2	E12.5	0	1
MA0144.2	nonNCC	-0.861438	-0.181073	56208	0.44046	0.00784918	0.0117878	100	100	2	E12.5	0	1
MA0140.2	nonNCC	-0.853139	0.237595	69641	0.545725	0.0411925	0.0558756	100	100	2	E12.5	0	1
MA0591.1	nonNCC	-1.36454	-0.334284	53851	0.42199	0.000495379	0.000846777	100	100	2	E12.5	0	1
MA0593.1	nonNCC	-2.60967	-2.04598	23301	0.182593	1.34265e-45	7.5278e-44	100	100	2	E12.5	0	1
MA0595.1	nonNCC	0.548114	0.903194	92584	0.725512	7.51932e-24	7.3532e-23	100	100	2	E12.5	0	1
MA0596.1	nonNCC	0.559817	1.0065	95025	0.74464	8.86426e-28	1.40657e-26	100	100	2	E12.5	0	1
MA0599.1	nonNCC	0.559694	0.451287	82610	0.647353	4.71549e-11	1.77042e-10	100	100	2	E12.5	0	1
MA0601.1	nonNCC	0.214323	-0.0228085	63254	0.495674	0.846976	0.876146	100	100	2	E12.5	0	1
MA0602.1	nonNCC	0.532082	0.413796	77365	0.606252	2.09186e-06	4.64184e-06	100	100	2	E12.5	0	1
MA0603.1	nonNCC	0.47753	0.392279	75296	0.590039	5.81083e-05	0.000113914	100	100	2	E12.5	0	1
MA0604.1	nonNCC	-0.170603	-0.154535	58726	0.460192	0.0755024	0.0985208	100	100	2	E12.5	0	1
MA0608.1	nonNCC	0.303515	0.184017	69824	0.547159	0.0352372	0.0483434	100	100	2	E12.5	0	1
MA0610.1	nonNCC	0.170926	0.0613795	65145	0.510493	0.639525	0.682539	100	100	2	E12.5	0	1
MA0613.1	nonNCC	-1.96434	-1.50771	28116	0.220324	8.64382e-36	2.90778e-34	100	100	2	E12.5	0	1
MA0614.1	nonNCC	-1.96434	-1.50771	28116	0.220324	8.64382e-36	2.90778e-34	100	100	2	E12.5	0	1
MA0615.1	nonNCC	-0.233505	-0.237044	55832	0.437514	0.00526986	0.00811713	100	100	2	E12.5	0	1
MA0618.1	nonNCC	-0.925536	-1.09189	34563	0.270844	1.41914e-24	1.42083e-23	100	100	2	E12.5	0	1
MA0619.1	nonNCC	0.368684	0.296448	74420	0.583174	0.00020414	0.000372412	100	100	2	E12.5	0	1
MA0621.1	nonNCC	-0.587649	-0.569254	47460	0.371909	1.06802e-08	3.10796e-08	100	100	2	E12.5	0	1
MA0622.1	nonNCC	0.38773	-0.0281749	61864	0.484782	0.496908	0.547706	100	100	2	E12.5	0	1
MA0626.1	nonNCC	0.325793	-0.203192	56512	0.442842	0.0107071	0.0156603	100	100	2	E12.5	0	1
MA0628.1	nonNCC	-0.70611	-0.747264	41731	0.327015	1.12533e-14	5.56705e-14	100	100	2	E12.5	0	1
MA0629.1	nonNCC	0.355367	-0.0898491	61872	0.484845	0.498683	0.548943	100	100	2	E12.5	0	1
MA0630.1	nonNCC	-0.585452	-0.622237	44880	0.351691	3.53551e-11	1.33935e-10	100	100	2	E12.5	0	1
MA0631.1	nonNCC	0.28391	0.21459	71164	0.557659	0.0100382	0.0148108	100	100	2	E12.5	0	1
MA0634.1	nonNCC	-0.223444	-0.677878	44477	0.348533	1.34829e-11	5.37399e-11	100	100	2	E12.5	0	1
MA0007.3	nonNCC	-0.662622	-0.244803	55269	0.433102	0.00281673	0.00446957	100	100	2	E12.5	0	1
MA0635.1	nonNCC	0.78216	0.495031	79181	0.620482	7.45731e-08	1.96602e-07	100	100	2	E12.5	0	1
MA0636.1	nonNCC	0.384872	0.391069	76197	0.597099	1.45337e-05	2.9958e-05	100	100	2	E12.5	0	1
MA0638.1	nonNCC	0.215189	0.493748	80977	0.634556	1.87549e-09	5.77762e-09	100	100	2	E12.5	0	1
MA0639.1	nonNCC	-0.392367	-0.291342	53204	0.41692	0.000207556	0.000376194	100	100	2	E12.5	0	1
MA0641.1	nonNCC	-1.58688	-0.479043	48589	0.380756	1.0123e-07	2.61952e-07	100	100	2	E12.5	0	1
MA0027.2	nonNCC	-0.233305	-0.760993	41292	0.323575	3.33083e-15	1.70807e-14	100	100	2	E12.5	0	1
MA0643.1	nonNCC	-0.928143	-0.374428	52036	0.407767	3.8161e-05	7.64129e-05	100	100	2	E12.5	0	1
MA0645.1	nonNCC	-1.57853	-0.237812	56089	0.439528	0.00693125	0.010541	100	100	2	E12.5	0	1
MA0475.2	nonNCC	-1.00136	-0.220629	57696	0.45212	0.0325318	0.0451473	100	100	2	E12.5	0	1
MA0042.2	nonNCC	-2.06549	-1.82594	21839	0.171136	8.07133e-49	6.1709e-47	100	100	2	E12.5	0	1
MA0033.2	nonNCC	-2.06549	-1.82594	21839	0.171136	8.07133e-49	6.1709e-47	100	100	2	E12.5	0	1
MA0646.1	nonNCC	0.286559	0.0303063	63742	0.499498	0.982273	0.983442	100	100	2	E12.5	0	1
MA0647.1	nonNCC	-0.0440278	-0.172646	58845	0.461124	0.0826063	0.106716	100	100	2	E12.5	0	1
MA0648.1	nonNCC	0.636857	0.821339	88719	0.695225	2.84936e-18	1.74913e-17	100	100	2	E12.5	0	1
MA0649.1	nonNCC	0.14663	0.111528	67376	0.527975	0.211655	0.257601	100	100	2	E12.5	0	1
MA0131.2	nonNCC	-0.0850226	-0.198834	56460	0.442435	0.0101607	0.0149542	100	100	2	E12.5	0	1
MA0046.2	nonNCC	-0.0459141	0.0134115	63287	0.495933	0.856029	0.884423	100	100	2	E12.5	0	1
MA0153.2	nonNCC	0.191146	0.0387012	64989	0.50927	0.679038	0.72014	100	100	2	E12.5	0	1
MA0486.2	nonNCC	-0.620973	-0.064615	62161	0.487109	0.564995	0.611533	100	100	2	E12.5	0	1
MA0652.1	nonNCC	-0.271421	0.0673766	66727	0.52289	0.306814	0.358874	100	100	2	E12.5	0	1
MA0653.1	nonNCC	-0.518072	-0.101236	59849	0.468992	0.166223	0.206185	100	100	2	E12.5	0	1
MA0654.1	nonNCC	-0.589992	-0.642272	45398	0.35575	1.18622e-10	4.20933e-10	100	100	2	E12.5	0	1
MA0655.1	nonNCC	-2.28386	-0.379044	53509	0.41931	0.00031467	0.000559487	100	100	2	E12.5	0	1
MA0656.1	nonNCC	-1.24192	-1.4328	35766	0.280271	1.00484e-22	9.08677e-22	100	100	2	E12.5	0	1
MA0657.1	nonNCC	0.220319	0.241249	71572	0.560856	0.00658218	0.0100465	100	100	2	E12.5	0	1
MA0658.1	nonNCC	-0.841198	-0.953637	37945	0.297347	1.44267e-19	1.02821e-18	100	100	2	E12.5	0	1
MA0660.1	nonNCC	-2.71923	-0.477535	49954	0.391452	1.25427e-06	2.88997e-06	100	100	2	E12.5	0	1
MA0661.1	nonNCC	-1.05745	-1.47372	29102	0.228051	6.22461e-34	1.74496e-32	100	100	2	E12.5	0	1
MA0662.1	nonNCC	-0.491441	-0.638242	45143	0.353752	6.56319e-11	2.42089e-10	100	100	2	E12.5	0	1
MA0663.1	nonNCC	0.456472	0.523337	81217	0.636437	1.11356e-09	3.5207e-09	100	100	2	E12.5	0	1
MA0664.1	nonNCC	0.433876	0.504366	79621	0.62393	3.13451e-08	8.7289e-08	100	100	2	E12.5	0	1
MA0665.1	nonNCC	-0.974236	-0.982192	40067	0.313975	9.85748e-17	5.38321e-16	100	100	2	E12.5	0	1
MA0667.1	nonNCC	-0.34868	-0.549017	48091	0.376853	3.8247e-08	1.05117e-07	100	100	2	E12.5	0	1
MA0669.1	nonNCC	1.95547	-0.505332	52918	0.414679	0.000139127	0.000260593	100	100	2	E12.5	0	1
MA0670.1	nonNCC	-1.25479	0.640777	81218	0.636445	1.11113e-09	3.5207e-09	100	100	2	E12.5	0	1
MA0671.1	nonNCC	-1.26804	0.531208	78665	0.616439	2.00113e-07	5.00879e-07	100	100	2	E12.5	0	1
MA0048.2	nonNCC	-0.7974	-0.764326	39718	0.31124	3.49794e-17	1.96118e-16	100	100	2	E12.5	0	1
MA0672.1	nonNCC	-0.502945	-0.128178	59439	0.465779	0.126535	0.159305	100	100	2	E12.5	0	1
MA0673.1	nonNCC	-0.376918	0.0330247	65067	0.509882	0.659163	0.700829	100	100	2	E12.5	0	1
MA0674.1	nonNCC	-0.548078	-0.978316	40006	0.313497	8.23345e-17	4.55548e-16	100	100	2	E12.5	0	1
MA0675.1	nonNCC	-0.622384	-0.976452	39260	0.307651	8.78272e-18	5.16522e-17	100	100	2	E12.5	0	1
MA0676.1	nonNCC	-0.213696	0.00248217	64183	0.502954	0.895187	0.916445	100	100	2	E12.5	0	1
MA0677.1	nonNCC	-0.663953	-0.403644	51836	0.4062	2.81022e-05	5.68124e-05	100	100	2	E12.5	0	1
MA0678.1	nonNCC	1.84872	-0.330496	55976	0.438642	0.00615009	0.00943836	100	100	2	E12.5	0	1
MA0068.2	nonNCC	-0.680002	-0.900074	38673	0.303051	1.43977e-18	9.24311e-18	100	100	2	E12.5	0	1
MA0683.1	nonNCC	0.387109	0.038132	64823	0.507969	0.722073	0.759079	100	100	2	E12.5	0	1
MA0512.2	nonNCC	-0.604889	-0.419521	50147	0.392965	1.75878e-06	3.99766e-06	100	100	2	E12.5	0	1
MA0686.1	nonNCC	-0.567116	-0.327826	51445	0.403136	1.52434e-05	3.1344e-05	100	100	2	E12.5	0	1
MA0687.1	nonNCC	-1.10544	-0.171561	57278	0.448845	0.0223669	0.0316676	100	100	2	E12.5	0	1
MA0083.3	nonNCC	-1.00145	-0.15573	58474	0.458217	0.0621003	0.0822462	100	100	2	E12.5	0	1
MA0009.2	nonNCC	-0.435545	-0.326517	53045	0.415674	0.000166366	0.00030886	100	100	2	E12.5	0	1
MA0688.1	nonNCC	-0.491234	-0.0159787	61961	0.485542	0.518655	0.568694	100	100	2	E12.5	0	1
MA0689.1	nonNCC	-0.371146	0.295257	72293	0.566506	0.00298221	0.00471437	100	100	2	E12.5	0	1
MA0691.1	nonNCC	-0.504658	-0.401198	51304	0.402031	1.21723e-05	2.53388e-05	100	100	2	E12.5	0	1
MA0692.1	nonNCC	0.23449	0.627121	84000	0.658245	1.59422e-12	6.73738e-12	100	100	2	E12.5	0	1
MA0694.1	nonNCC	0.234166	0.296478	73328	0.574617	0.000863084	0.00145171	100	100	2	E12.5	0	1
MA0695.1	nonNCC	0.175208	0.287211	74074	0.580463	0.000327186	0.000574454	100	100	2	E12.5	0	1
MA0696.1	nonNCC	0.289289	0.195985	70566	0.552973	0.0180174	0.0258137	100	100	2	E12.5	0	1
MA0698.1	nonNCC	2.71917	-1.12537	48105	0.376963	3.93238e-08	1.07374e-07	100	100	2	E12.5	0	1
MA0699.1	nonNCC	-0.602167	-0.754029	42307	0.331528	5.36659e-14	2.53556e-13	100	100	2	E12.5	0	1
MA0704.1	nonNCC	-0.390952	-0.287782	53524	0.419428	0.000321087	0.000565685	100	100	2	E12.5	0	1
MA0705.1	nonNCC	-0.680002	-0.900074	38673	0.303051	1.43977e-18	9.24311e-18	100	100	2	E12.5	0	1
MA0706.1	nonNCC	-0.71635	-1.3168	32806	0.257076	2.05555e-27	3.087e-26	100	100	2	E12.5	0	1
MA0709.1	nonNCC	-0.215282	-0.513624	48408	0.379337	7.13106e-08	1.88592e-07	100	100	2	E12.5	0	1
MA0710.1	nonNCC	-0.624639	-0.878179	39373	0.308537	1.23803e-17	7.13141e-17	100	100	2	E12.5	0	1
MA0124.2	nonNCC	-0.0462137	0.0410267	66271	0.519316	0.388485	0.440317	100	100	2	E12.5	0	1
MA0711.1	nonNCC	-0.26721	0.265872	71200	0.557941	0.00967856	0.0143557	100	100	2	E12.5	0	1
MA0132.2	nonNCC	-0.671142	-1.16623	33752	0.264489	7.27399e-26	8.38003e-25	100	100	2	E12.5	0	1
MA0713.1	nonNCC	0.465971	0.171588	69428	0.544055	0.0491769	0.0658563	100	100	2	E12.5	0	1
MA0714.1	nonNCC	0.0379981	0.64205	83738	0.656192	3.07271e-12	1.27928e-11	100	100	2	E12.5	0	1
MA0715.1	nonNCC	0.481984	0.299766	73209	0.573684	0.00100156	0.00168126	100	100	2	E12.5	0	1
MA0716.1	nonNCC	-0.585452	-0.622237	44880	0.351691	3.53551e-11	1.33935e-10	100	100	2	E12.5	0	1
MA0717.1	nonNCC	-0.589992	-0.642272	45398	0.35575	1.18622e-10	4.20933e-10	100	100	2	E12.5	0	1
MA0718.1	nonNCC	-0.576981	-0.650325	44439	0.348235	1.2299e-11	4.94902e-11	100	100	2	E12.5	0	1
MA0719.1	nonNCC	0.575085	0.482688	81638	0.639736	4.38877e-10	1.45313e-09	100	100	2	E12.5	0	1
MA0720.1	nonNCC	-0.589992	-0.642272	45398	0.35575	1.18622e-10	4.20933e-10	100	100	2	E12.5	0	1
MA0721.1	nonNCC	-0.390952	-0.287782	53524	0.419428	0.000321087	0.000565685	100	100	2	E12.5	0	1
MA0722.1	nonNCC	-0.674887	-1.28963	33273	0.260736	1.21178e-26	1.61763e-25	100	100	2	E12.5	0	1
MA0724.1	nonNCC	-0.0389319	-0.249527	54659	0.428322	0.00137185	0.00224024	100	100	2	E12.5	0	1
MA0725.1	nonNCC	-0.825473	-1.20544	32271	0.252884	2.60677e-28	4.29862e-27	100	100	2	E12.5	0	1
MA0726.1	nonNCC	-0.825473	-1.20544	32271	0.252884	2.60677e-28	4.29862e-27	100	100	2	E12.5	0	1
MA0112.3	nonNCC	-0.710648	-0.378559	51279	0.401835	1.16934e-05	2.44023e-05	100	100	2	E12.5	0	1
MA0141.3	nonNCC	-0.93073	-0.391519	52177	0.408872	4.72148e-05	9.36502e-05	100	100	2	E12.5	0	1
MA0017.2	nonNCC	-1.0434	-0.516079	47782	0.374432	2.06001e-08	5.89274e-08	100	100	2	E12.5	0	1
MA0113.3	nonNCC	-0.683095	-0.100806	60321	0.472691	0.222737	0.268369	100	100	2	E12.5	0	1
MA0727.1	nonNCC	-0.667409	-0.159925	58098	0.455271	0.0458091	0.0616919	100	100	2	E12.5	0	1
MA0728.1	nonNCC	-0.621328	-0.250102	56490	0.44267	0.0104728	0.0153711	100	100	2	E12.5	0	1
MA0729.1	nonNCC	-0.551552	-0.0659207	61367	0.480887	0.393509	0.444813	100	100	2	E12.5	0	1
MA0730.1	nonNCC	-0.556875	-0.134326	58159	0.455749	0.0481771	0.0646203	100	100	2	E12.5	0	1
MA0731.1	nonNCC	-0.175543	0.0144118	64058	0.501975	0.929874	0.943334	100	100	2	E12.5	0	1
MA0472.2	nonNCC	-0.00161238	0.0511623	66619	0.522043	0.325047	0.378097	100	100	2	E12.5	0	1
MA0732.1	nonNCC	0.373014	0.331347	78269	0.613336	4.17796e-07	1.0039e-06	100	100	2	E12.5	0	1
MA0733.1	nonNCC	0.2562	0.266582	75130	0.588738	7.4238e-05	0.000143198	100	100	2	E12.5	0	1
MA0735.1	nonNCC	0.106153	0.213135	70679	0.553859	0.0161813	0.0232624	100	100	2	E12.5	0	1
MA0736.1	nonNCC	0.473313	0.36328	75003	0.587743	8.93465e-05	0.000169617	100	100	2	E12.5	0	1
MA0737.1	nonNCC	0.129184	0.232694	71438	0.559806	0.00757639	0.0114189	100	100	2	E12.5	0	1
MA0738.1	nonNCC	-0.0957574	0.385789	76127	0.59655	1.62412e-05	3.33142e-05	100	100	2	E12.5	0	1
MA0739.1	nonNCC	-0.624503	0.426455	77409	0.606597	1.93845e-06	4.35892e-06	100	100	2	E12.5	0	1
MA0741.1	nonNCC	0.782665	0.451866	83997	0.658222	1.60632e-12	6.75456e-12	100	100	2	E12.5	0	1
MA0747.1	nonNCC	0.720898	0.569892	86449	0.677436	2.31882e-15	1.20378e-14	100	100	2	E12.5	0	1
MA0749.1	nonNCC	0.0029007	0.133514	68112	0.533743	0.131922	0.165839	100	100	2	E12.5	0	1
MA0751.1	nonNCC	0.358046	0.0907314	66415	0.520445	0.36137	0.412364	100	100	2	E12.5	0	1
MA0088.2	nonNCC	-0.131181	0.111216	66700	0.522678	0.311307	0.363624	100	100	2	E12.5	0	1
MA0752.1	nonNCC	0.688901	0.750558	88794	0.695812	2.25927e-18	1.40744e-17	100	100	2	E12.5	0	1
MA0755.1	nonNCC	1.23546	0.611578	82437	0.645997	7.07225e-11	2.59728e-10	100	100	2	E12.5	0	1
MA0757.1	nonNCC	0.47637	0.308897	74998	0.587703	8.9997e-05	0.000170467	100	100	2	E12.5	0	1
MA0758.1	nonNCC	0.14884	0.365718	77825	0.609856	9.32834e-07	2.16119e-06	100	100	2	E12.5	0	1
MA0760.1	nonNCC	-1.26416	-0.353531	53035	0.415596	0.000164051	0.000305237	100	100	2	E12.5	0	1
MA0098.3	nonNCC	-1.16041	-0.29789	54428	0.426512	0.00103315	0.00172055	100	100	2	E12.5	0	1
MA0762.1	nonNCC	-1.30615	-0.331508	52441	0.410941	6.99004e-05	0.000135452	100	100	2	E12.5	0	1
MA0763.1	nonNCC	-0.868571	-0.289497	52922	0.41471	0.000139917	0.000261279	100	100	2	E12.5	0	1
MA0767.1	nonNCC	0.627208	0.256214	73882	0.578958	0.000422553	0.000734229	100	100	2	E12.5	0	1
MA0770.1	nonNCC	-0.673974	-0.179669	58891	0.461485	0.0854935	0.110107	100	100	2	E12.5	0	1
MA0771.1	nonNCC	-0.552265	-0.0430461	63159	0.49493	0.82103	0.852452	100	100	2	E12.5	0	1
MA0772.1	nonNCC	-0.237815	0.256126	71399	0.559501	0.00789003	0.011828	100	100	2	E12.5	0	1
MA0773.1	nonNCC	-2.36761	-0.2642	55773	0.437051	0.00494334	0.00762816	100	100	2	E12.5	0	1
MA0498.2	nonNCC	-0.0264113	0.695442	77987	0.611126	6.97749e-07	1.64833e-06	100	100	2	E12.5	0	1
MA0774.1	nonNCC	-0.159694	0.800602	81023	0.634917	1.69806e-09	5.26963e-09	100	100	2	E12.5	0	1
MA0775.1	nonNCC	-0.10268	0.733932	81116	0.635646	1.38789e-09	4.3391e-09	100	100	2	E12.5	0	1
MA0776.1	nonNCC	0.160071	0.257812	72846	0.57084	0.00156115	0.00252002	100	100	2	E12.5	0	1
MA0777.1	nonNCC	0.125203	0.0563532	66517	0.521244	0.342901	0.392888	100	100	2	E12.5	0	1
MA0105.4	nonNCC	0.044871	0.0424667	66225	0.518956	0.397401	0.448609	100	100	2	E12.5	0	1
MA0778.1	nonNCC	0.227886	0.32251	75244	0.589631	6.27646e-05	0.000122368	100	100	2	E12.5	0	1
MA0779.1	nonNCC	-0.0776867	0.120358	67201	0.526604	0.234916	0.280631	100	100	2	E12.5	0	1
MA0780.1	nonNCC	0.396154	0.0268345	64227	0.503299	0.883022	0.906741	100	100	2	E12.5	0	1
MA0781.1	nonNCC	0.00290607	0.204169	70072	0.549102	0.0283506	0.0398709	100	100	2	E12.5	0	1
MA0783.1	nonNCC	-0.525683	0.0858194	67296	0.527349	0.222073	0.267954	100	100	2	E12.5	0	1
MA0785.1	nonNCC	-0.429325	-0.580246	44873	0.351636	3.47738e-11	1.32931e-10	100	100	2	E12.5	0	1
MA0786.1	nonNCC	-0.575875	-0.600297	43527	0.341089	1.28625e-12	5.46331e-12	100	100	2	E12.5	0	1
MA0787.1	nonNCC	-0.466127	-0.624921	43689	0.342358	1.93496e-12	8.09602e-12	100	100	2	E12.5	0	1
MA0788.1	nonNCC	-0.50465	-0.600912	43507	0.340932	1.22274e-12	5.24657e-12	100	100	2	E12.5	0	1
MA0789.1	nonNCC	-0.570945	-0.603904	45497	0.356526	1.48953e-10	5.21956e-10	100	100	2	E12.5	0	1
MA0790.1	nonNCC	0.530567	0.355039	74777	0.585972	0.000123658	0.000232655	100	100	2	E12.5	0	1
MA0791.1	nonNCC	0.650081	0.390285	75921	0.594936	2.24456e-05	4.57064e-05	100	100	2	E12.5	0	1
MA0792.1	nonNCC	-0.658793	-0.697365	41523	0.325385	6.33905e-15	3.20116e-14	100	100	2	E12.5	0	1
MA0793.1	nonNCC	-0.112773	-0.338523	53614	0.420133	0.000362233	0.000633343	100	100	2	E12.5	0	1
MA0794.1	nonNCC	-0.245989	0.00829217	64148	0.50268	0.904882	0.924673	100	100	2	E12.5	0	1
MA0600.2	nonNCC	-0.149528	-0.0902721	61798	0.484265	0.482394	0.535216	100	100	2	E12.5	0	1
MA0795.1	nonNCC	-0.179679	0.0618216	66454	0.52075	0.354236	0.405323	100	100	2	E12.5	0	1
MA0796.1	nonNCC	-0.422398	0.242747	69904	0.547785	0.0328743	0.0455474	100	100	2	E12.5	0	1
MA0797.1	nonNCC	-0.439187	0.259221	71529	0.560519	0.00688763	0.0104937	100	100	2	E12.5	0	1
MA0510.2	nonNCC	-0.110091	0.0477183	66067	0.517718	0.428952	0.482284	100	100	2	E12.5	0	1
MA0511.2	nonNCC	3.83023	3.87647	106996	0.838448	1.33527e-51	3.74321e-49	100	100	2	E12.5	0	1
MA0800.1	nonNCC	-0.572365	0.105831	65208	0.510986	0.623845	0.666651	100	100	2	E12.5	0	1
MA0801.1	nonNCC	-0.188453	0.3465	73190	0.573535	0.00102548	0.00171117	100	100	2	E12.5	0	1
MA0802.1	nonNCC	-0.604443	-0.234926	57130	0.447685	0.0194982	0.0277462	100	100	2	E12.5	0	1
MA0803.1	nonNCC	-0.188453	0.3465	73190	0.573535	0.00102548	0.00171117	100	100	2	E12.5	0	1
MA0804.1	nonNCC	-0.663078	-0.414938	49171	0.385316	3.0416e-07	7.39302e-07	100	100	2	E12.5	0	1
MA0805.1	nonNCC	-0.464922	0.0781455	64860	0.508259	0.712398	0.750786	100	100	2	E12.5	0	1
MA0806.1	nonNCC	0.122313	0.179971	67039	0.525335	0.258011	0.305616	100	100	2	E12.5	0	1
MA0807.1	nonNCC	0.122313	0.179971	67039	0.525335	0.258011	0.305616	100	100	2	E12.5	0	1
MA0808.1	nonNCC	-0.757171	-0.789828	47014	0.368414	4.21262e-09	1.27439e-08	100	100	2	E12.5	0	1
MA0810.1	nonNCC	-0.404853	-0.402372	47330	0.37089	8.1635e-09	2.39216e-08	100	100	2	E12.5	0	1
MA0811.1	nonNCC	-0.643282	-0.594533	42259	0.331152	4.71875e-14	2.24207e-13	100	100	2	E12.5	0	1
MA0812.1	nonNCC	-0.4838	-0.483368	45878	0.359512	3.53871e-10	1.18568e-09	100	100	2	E12.5	0	1
MA0813.1	nonNCC	-0.132151	-0.0282635	61904	0.485095	0.505816	0.556067	100	100	2	E12.5	0	1
MA0524.2	nonNCC	-0.583922	-0.50308	46109	0.361322	5.92945e-10	1.93282e-09	100	100	2	E12.5	0	1
MA0815.1	nonNCC	-0.0803675	0.0174461	63567	0.498127	0.93349	0.945286	100	100	2	E12.5	0	1
MA0816.1	nonNCC	-0.640853	-0.970355	39615	0.310433	2.56919e-17	1.45992e-16	100	100	2	E12.5	0	1
MA0461.2	nonNCC	2.53755	-0.35997	55741	0.436801	0.004774	0.00739398	100	100	2	E12.5	0	1
MA0464.2	nonNCC	0.485875	0.40227	75952	0.595179	2.13857e-05	4.36539e-05	100	100	2	E12.5	0	1
MA0817.1	nonNCC	2.12112	-0.299887	56441	0.442286	0.00996738	0.0147321	100	100	2	E12.5	0	1
MA0820.1	nonNCC	0.417298	-1.41146	37364	0.292794	2.19685e-20	1.60657e-19	100	100	2	E12.5	0	1
MA0822.1	nonNCC	-0.216763	0.0872948	67179	0.526432	0.237963	0.283868	100	100	2	E12.5	0	1
MA0823.1	nonNCC	0.288096	0.0105646	63009	0.493755	0.780469	0.815372	100	100	2	E12.5	0	1
MA0058.3	nonNCC	0.456397	0.3709	75018	0.58786	8.74214e-05	0.000166338	100	100	2	E12.5	0	1
MA0825.1	nonNCC	0.451151	0.329023	72566	0.568646	0.00217603	0.00347916	100	100	2	E12.5	0	1
MA0826.1	nonNCC	2.20679	-0.283242	57056	0.447105	0.0181884	0.0260143	100	100	2	E12.5	0	1
MA0827.1	nonNCC	1.83537	-0.328886	56092	0.439551	0.00695315	0.0105552	100	100	2	E12.5	0	1
MA0832.1	nonNCC	-0.320145	-0.749416	46093	0.361196	5.72238e-10	1.87258e-09	100	100	2	E12.5	0	1
MA0834.1	nonNCC	-0.968238	-1.22927	37156	0.291164	1.10883e-20	8.18005e-20	100	100	2	E12.5	0	1
MA0838.1	nonNCC	-0.509349	-0.394982	50557	0.396177	3.55445e-06	7.76439e-06	100	100	2	E12.5	0	1
MA0839.1	nonNCC	0.172299	0.605697	84794	0.664467	2.07505e-13	9.53616e-13	100	100	2	E12.5	0	1
MA0840.1	nonNCC	-1.04627	-1.32893	35544	0.278532	4.63898e-23	4.28723e-22	100	100	2	E12.5	0	1
MA0117.2	nonNCC	-0.422525	0.0964248	66337	0.519834	0.375907	0.427791	100	100	2	E12.5	0	1
MA0841.1	nonNCC	-2.76224	-0.921317	41702	0.326787	1.03911e-14	5.20174e-14	100	100	2	E12.5	0	1
MA0843.1	nonNCC	-0.492304	-0.383249	50882	0.398724	6.12163e-06	1.31e-05	100	100	2	E12.5	0	1
MA0844.1	nonNCC	-0.0528588	0.332325	74455	0.583448	0.000194477	0.000357108	100	100	2	E12.5	0	1
MA0845.1	nonNCC	-1.6901	-1.0435	36097	0.282865	3.14604e-22	2.78508e-21	100	100	2	E12.5	0	1
MA0032.2	nonNCC	-1.94777	-1.12826	36315	0.284574	6.62318e-22	5.68377e-21	100	100	2	E12.5	0	1
MA0846.1	nonNCC	-2.51645	-1.37775	34908	0.273548	4.9022e-24	4.85029e-23	100	100	2	E12.5	0	1
MA0848.1	nonNCC	-2.06549	-1.82594	21839	0.171136	8.07133e-49	6.1709e-47	100	100	2	E12.5	0	1
MA0849.1	nonNCC	-2.06549	-1.82594	21839	0.171136	8.07133e-49	6.1709e-47	100	100	2	E12.5	0	1
MA0850.1	nonNCC	-2.06549	-1.82594	21839	0.171136	8.07133e-49	6.1709e-47	100	100	2	E12.5	0	1
MA0851.1	nonNCC	-2.18902	-1.43754	31933	0.250235	6.94587e-29	1.24287e-27	100	100	2	E12.5	0	1
MA0853.1	nonNCC	-0.66763	-0.697184	44795	0.351025	2.8897e-11	1.12511e-10	100	100	2	E12.5	0	1
MA0854.1	nonNCC	-0.741015	-0.847911	40430	0.31682	2.85095e-16	1.53695e-15	100	100	2	E12.5	0	1
MA0855.1	nonNCC	-0.633491	-0.426782	49680	0.389305	7.70308e-07	1.80454e-06	100	100	2	E12.5	0	1
MA0856.1	nonNCC	-0.548894	-0.461285	49004	0.384008	2.22735e-07	5.54203e-07	100	100	2	E12.5	0	1
MA0857.1	nonNCC	-0.636161	-0.216243	57063	0.44716	0.0183089	0.0261422	100	100	2	E12.5	0	1
MA0858.1	nonNCC	-0.500033	-0.301544	53203	0.416912	0.000207269	0.000376194	100	100	2	E12.5	0	1
MA0859.1	nonNCC	-0.687395	-0.268617	53810	0.421669	0.000469484	0.000805788	100	100	2	E12.5	0	1
MA0860.1	nonNCC	-0.68346	-0.244829	54643	0.428196	0.00134543	0.00220138	100	100	2	E12.5	0	1
MA0525.2	nonNCC	-0.329532	-0.0896506	60659	0.475339	0.270892	0.319523	100	100	2	E12.5	0	1
MA0106.3	nonNCC	-0.309526	-0.134547	58421	0.457802	0.0595481	0.0791153	100	100	2	E12.5	0	1
MA0861.1	nonNCC	-0.503148	-0.301789	53185	0.416771	0.000202172	0.000369623	100	100	2	E12.5	0	1
MA0862.1	nonNCC	-0.331743	-0.441508	47855	0.375004	2.38671e-08	6.73565e-08	100	100	2	E12.5	0	1
MA0863.1	nonNCC	-0.0231636	-0.131059	58921	0.46172	0.0874201	0.112416	100	100	2	E12.5	0	1
MA0024.3	nonNCC	0.0769955	0.0610041	66053	0.517608	0.431816	0.484857	100	100	2	E12.5	0	1
MA0866.1	nonNCC	-0.734784	-0.470225	48268	0.37824	5.42382e-08	1.45733e-07	100	100	2	E12.5	0	1
MA0870.1	nonNCC	-0.408539	-0.159976	57765	0.452661	0.0345435	0.0474691	100	100	2	E12.5	0	1
MA0872.1	nonNCC	-0.00576633	0.0151862	63510	0.49768	0.917645	0.93318	100	100	2	E12.5	0	1
MA0028.2	nonNCC	-0.708279	-0.303447	54495.5	0.427041	0.00112311	0.00185932	100	100	2	E12.5	0	1
MA0873.1	nonNCC	1.09864	0.989641	91816	0.719493	1.11496e-22	9.97532e-22	100	100	2	E12.5	0	1
MA0874.1	nonNCC	-0.488349	-0.469718	49154	0.385183	2.94709e-07	7.18406e-07	100	100	2	E12.5	0	1
MA0875.1	nonNCC	-0.484004	-0.995563	36665	0.287316	2.16221e-21	1.78276e-20	100	100	2	E12.5	0	1
MA0876.1	nonNCC	-0.215282	-0.513624	48408	0.379337	7.13106e-08	1.88592e-07	100	100	2	E12.5	0	1
MA0880.1	nonNCC	-0.589992	-0.642272	45398	0.35575	1.18622e-10	4.20933e-10	100	100	2	E12.5	0	1
MA0881.1	nonNCC	0.150725	-0.348838	52520	0.41156	7.84845e-05	0.000151042	100	100	2	E12.5	0	1
MA0882.1	nonNCC	-0.813518	-1.07014	35760	0.280224	9.84143e-23	8.99635e-22	100	100	2	E12.5	0	1
MA0883.1	nonNCC	0.574903	0.404691	77412	0.60662	1.92839e-06	4.34793e-06	100	100	2	E12.5	0	1
MA0886.1	nonNCC	-0.899122	-1.18067	32907	0.257868	3.02372e-27	4.46132e-26	100	100	2	E12.5	0	1
MA0887.1	nonNCC	-0.556844	-1.24244	32350	0.253503	3.5439e-28	5.73158e-27	100	100	2	E12.5	0	1
MA0888.1	nonNCC	-0.843995	-1.45485	28979	0.227087	3.67461e-34	1.1037e-32	100	100	2	E12.5	0	1
MA0889.1	nonNCC	-0.496746	-0.907506	38696	0.303232	1.5467e-18	9.85433e-18	100	100	2	E12.5	0	1
MA0890.1	nonNCC	-0.720301	-1.1797	33979	0.266268	1.68426e-25	1.83956e-24	100	100	2	E12.5	0	1
MA0891.1	nonNCC	0.633132	0.807819	89461	0.701039	2.78428e-19	1.93519e-18	100	100	2	E12.5	0	1
MA0892.1	nonNCC	-0.779245	-0.944026	38376	0.300724	5.67606e-19	3.88095e-18	100	100	2	E12.5	0	1
MA0894.1	nonNCC	-0.389984	-0.683249	44320	0.347303	9.21271e-12	3.74294e-11	100	100	2	E12.5	0	1
MA0895.1	nonNCC	-0.231028	-0.0840742	60036	0.470457	0.187166	0.230463	100	100	2	E12.5	0	1
MA0896.1	nonNCC	-0.4171	-0.722097	42918	0.336316	2.69382e-13	1.23125e-12	100	100	2	E12.5	0	1
MA0897.1	nonNCC	-0.0993236	-0.346615	52139	0.408574	4.45923e-05	8.86575e-05	100	100	2	E12.5	0	1
MA0898.1	nonNCC	-0.279644	-0.500321	47296	0.370623	7.60695e-09	2.23687e-08	100	100	2	E12.5	0	1
MA0899.1	nonNCC	0.702415	0.418564	78678	0.616541	1.95274e-07	4.91693e-07	100	100	2	E12.5	0	1
MA0903.1	nonNCC	-0.884917	-1.00972	36949	0.289542	5.58595e-21	4.27071e-20	100	100	2	E12.5	0	1
MA0905.1	nonNCC	1.14702	0.854132	88287	0.691839	1.07023e-17	6.20735e-17	100	100	2	E12.5	0	1
MA0906.1	nonNCC	0.73525	0.619744	84678	0.663558	2.80837e-13	1.27667e-12	100	100	2	E12.5	0	1
MA0907.1	nonNCC	1.05032	0.878689	90646	0.710325	5.91067e-21	4.47826e-20	100	100	2	E12.5	0	1
MA0908.1	nonNCC	0.874703	0.806178	88529	0.693736	5.11364e-18	3.09393e-17	100	100	2	E12.5	0	1
MA0911.1	nonNCC	0.860489	0.749035	85887	0.673032	1.10693e-14	5.50845e-14	100	100	2	E12.5	0	1
MA0914.1	nonNCC	-0.256952	-0.399302	52020	0.407642	3.72447e-05	7.47561e-05	100	100	2	E12.5	0	1
MA0852.2	nonNCC	-2.41748	-1.79562	22579	0.176935	3.55977e-47	2.49481e-45	100	100	2	E12.5	0	1
MA0036.3	nonNCC	-1.6828	1.08263	77529	0.607537	1.57303e-06	3.58514e-06	100	100	2	E12.5	0	1
MA1106.1	nonNCC	-0.000719722	-0.245555	55359	0.433807	0.00312093	0.0049244	100	100	2	E12.5	0	1
MA0147.3	nonNCC	0.451653	0.159151	68349	0.5356	0.111949	0.142004	100	100	2	E12.5	0	1
MA0100.3	nonNCC	-0.363488	0.0568345	65890	0.516331	0.465971	0.519736	100	100	2	E12.5	0	1
MA0104.4	nonNCC	0.327871	0.144024	68402	0.536015	0.107826	0.136982	100	100	2	E12.5	0	1
MA1109.1	nonNCC	1.53892	-0.771339	49696	0.38943	7.92745e-07	1.85194e-06	100	100	2	E12.5	0	1
MA0161.2	nonNCC	-1.52395	0.979067	86673	0.679192	1.2305e-15	6.46781e-15	100	100	2	E12.5	0	1
MA0060.3	nonNCC	0.216704	-0.139343	59623	0.467221	0.143324	0.178836	100	100	2	E12.5	0	1
MA1111.1	nonNCC	-1.06379	-0.479641	48014	0.37625	3.28166e-08	9.07855e-08	100	100	2	E12.5	0	1
MA0014.3	nonNCC	-0.281078	-0.00805425	64396	0.504623	0.836576	0.867522	100	100	2	E12.5	0	1
MA1114.1	nonNCC	-0.776344	0.24939	69874	0.54755	0.033744	0.0464867	100	100	2	E12.5	0	1
MA1115.1	nonNCC	-0.213882	-0.322483	52684	0.412845	9.95874e-05	0.000188209	100	100	2	E12.5	0	1
MA1116.1	nonNCC	-0.655425	-0.0758433	60100	0.470959	0.194764	0.23877	100	100	2	E12.5	0	1
MA1117.1	nonNCC	0.456763	0.296436	75082	0.588362	7.96396e-05	0.000152915	100	100	2	E12.5	0	1
MA1118.1	nonNCC	1.41611	0.296127	69299	0.543045	0.0546164	0.0726778	100	100	2	E12.5	0	1
MA1119.1	nonNCC	1.74795	0.538041	71412	0.559603	0.00778421	0.0117111	100	100	2	E12.5	0	1
MA0442.2	nonNCC	-0.738606	-0.83129	38746	0.303623	1.80694e-18	1.13406e-17	100	100	2	E12.5	0	1
MA1120.1	nonNCC	-0.874061	-0.541358	46131	0.361494	6.22614e-10	2.02169e-09	100	100	2	E12.5	0	1
MA1121.1	nonNCC	-0.782774	-0.692911	47679	0.373625	1.67184e-08	4.83167e-08	100	100	2	E12.5	0	1
MA1122.1	nonNCC	0.333878	0.13104	69935	0.548028	0.0319959	0.0445505	100	100	2	E12.5	0	1
MA0750.2	nonNCC	-1.50372	-0.472722	48378	0.379102	6.72623e-08	1.7958e-07	100	100	2	E12.5	0	1
MA0103.3	nonNCC	0.450536	-1.22824	38836	0.304329	2.38882e-18	1.4772e-17	100	100	2	E12.5	0	1
MA1124.1	nonNCC	0.394813	0.41429	77438	0.606824	1.84331e-06	4.16727e-06	100	100	2	E12.5	0	1
MA1125.1	nonNCC	0.0228046	0.525349	81780	0.640849	3.19061e-10	1.08198e-09	100	100	2	E12.5	0	1
MA1154.1	nonNCC	0.125263	0.341279	76757	0.601487	5.85409e-06	1.26238e-05	100	100	2	E12.5	0	1
MA1155.1	nonNCC	0.0652113	0.253473	72146	0.565354	0.0035214	0.00554588	100	100	2	E12.5	0	1
MA0099.3	nonNCC	-2.97957	-0.766963	44846	0.351425	3.2618e-11	1.25834e-10	100	100	2	E12.5	0	1
MA1126.1	nonNCC	-1.31643	-1.35283	37890	0.296916	1.20935e-19	8.69288e-19	100	100	2	E12.5	0	1
MA1127.1	nonNCC	-1.3794	-1.50466	34319	0.268932	5.85439e-25	6.15443e-24	100	100	2	E12.5	0	1
MA1128.1	nonNCC	-2.95874	-0.73108	46093	0.361196	5.72238e-10	1.87258e-09	100	100	2	E12.5	0	1
MA1129.1	nonNCC	-1.15551	-1.34607	36863	0.288868	4.19492e-21	3.29713e-20	100	100	2	E12.5	0	1
MA1130.1	nonNCC	-2.96949	-0.767224	45248	0.354575	8.38241e-11	3.06505e-10	100	100	2	E12.5	0	1
MA1131.1	nonNCC	-1.51039	-1.59527	35412	0.277497	2.92147e-23	2.72995e-22	100	100	2	E12.5	0	1
MA1132.1	nonNCC	-2.42932	-0.647764	46163	0.361745	6.6837e-10	2.16192e-09	100	100	2	E12.5	0	1
MA1133.1	nonNCC	-1.20637	-1.13163	38579	0.302315	1.07362e-18	7.22333e-18	100	100	2	E12.5	0	1
MA1134.1	nonNCC	-3.06879	-0.853192	44596	0.349466	1.79594e-11	7.091e-11	100	100	2	E12.5	0	1
MA1135.1	nonNCC	-2.75399	-0.612517	47940	0.37567	2.8307e-08	7.96193e-08	100	100	2	E12.5	0	1
MA1136.1	nonNCC	-1.19842	-1.41468	35049	0.274653	8.10239e-24	7.83232e-23	100	100	2	E12.5	0	1
MA1137.1	nonNCC	-2.73285	-0.725187	46294	0.362772	8.92367e-10	2.86443e-09	100	100	2	E12.5	0	1
MA1138.1	nonNCC	-2.55424	-0.575665	48938	0.383491	1.96751e-07	4.93932e-07	100	100	2	E12.5	0	1
MA1139.1	nonNCC	-1.05989	-1.32377	37073	0.290513	8.42832e-21	6.27276e-20	100	100	2	E12.5	0	1
MA1141.1	nonNCC	-3.05511	-0.760739	45389	0.35568	1.16185e-10	4.20933e-10	100	100	2	E12.5	0	1
MA1142.1	nonNCC	-2.18563	-0.418751	52215	0.40917	4.99832e-05	9.84446e-05	100	100	2	E12.5	0	1
MA1143.1	nonNCC	-0.629351	-0.532048	48361	0.378969	6.5068e-08	1.74275e-07	100	100	2	E12.5	0	1
MA1144.1	nonNCC	-2.74659	-0.654573	46738	0.366251	2.34079e-09	7.10687e-09	100	100	2	E12.5	0	1
MA1145.1	nonNCC	-1.34529	-1.4871	36114	0.282998	3.33477e-22	2.9214e-21	100	100	2	E12.5	0	1
MA1146.1	nonNCC	-0.660565	-0.455563	48931	0.383436	1.94173e-07	4.90389e-07	100	100	2	E12.5	0	1
MA1147.1	nonNCC	-0.74667	-0.488288	48484	0.379933	8.2651e-08	2.1654e-07	100	100	2	E12.5	0	1
MA1148.1	nonNCC	-0.414839	-0.182285	57170	0.447999	0.0202399	0.028753	100	100	2	E12.5	0	1
MA1149.1	nonNCC	-0.410958	-0.157454	58427	0.457849	0.0598326	0.0793678	100	100	2	E12.5	0	1
MA1150.1	nonNCC	-0.781914	-0.365675	51261	0.401694	1.13598e-05	2.37652e-05	100	100	2	E12.5	0	1
MA1151.1	nonNCC	-0.662768	-0.184428	58499	0.458413	0.0633352	0.0836183	100	100	2	E12.5	0	1
MA1152.1	nonNCC	-1.12079	-0.757632	41524	0.325393	6.35664e-15	3.20116e-14	100	100	2	E12.5	0	1
MA1153.1	nonNCC	-0.584581	-0.320289	53097	0.416082	0.000178905	0.000329955	100	100	2	E12.5	0	1
MA1418.1	nonNCC	-0.269805	0.101379	67300	0.52738	0.221544	0.267699	100	100	2	E12.5	0	1
MA1419.1	nonNCC	-0.209084	0.077008	66592	0.521832	0.329713	0.381415	100	100	2	E12.5	0	1
MA1420.1	nonNCC	0.086254	0.231356	72874	0.571059	0.00150942	0.00244119	100	100	2	E12.5	0	1
MA1421.1	nonNCC	0.911694	0.193934	65895	0.51637	0.464901	0.519232	100	100	2	E12.5	0	1
MA1463.1	nonNCC	-0.793788	-0.89021	38735	0.303537	1.74621e-18	1.10418e-17	100	100	2	E12.5	0	1
MA1464.1	nonNCC	0.427477	0.367565	74052	0.58029	0.00033699	0.000590435	100	100	2	E12.5	0	1
MA1466.1	nonNCC	-0.0557449	0.337425	75243	0.589623	6.28575e-05	0.000122368	100	100	2	E12.5	0	1
MA1468.1	nonNCC	2.34746	-0.869248	49648	0.389054	7.27253e-07	1.70843e-06	100	100	2	E12.5	0	1
MA1101.2	nonNCC	-2.69385	-0.825951	43149	0.338127	4.89988e-13	2.19191e-12	100	100	2	E12.5	0	1
MA1470.1	nonNCC	-0.427661	-0.330068	54680	0.428486	0.00140724	0.00228915	100	100	2	E12.5	0	1
MA1471.1	nonNCC	0.00170349	-0.152496	58830	0.461007	0.081682	0.10601	100	100	2	E12.5	0	1
MA1473.1	nonNCC	1.74524	1.2733	97938	0.767467	7.04843e-33	1.79628e-31	100	100	2	E12.5	0	1
MA1474.1	nonNCC	0.0794846	0.313448	75273	0.589858	6.01259e-05	0.000117595	100	100	2	E12.5	0	1
MA1475.1	nonNCC	-0.435401	-0.584045	48041	0.376461	3.46297e-08	9.5487e-08	100	100	2	E12.5	0	1
MA1478.1	nonNCC	0.0176676	-0.219186	54640	0.428173	0.00134053	0.00219764	100	100	2	E12.5	0	1
MA1479.1	nonNCC	0.267618	-0.0406139	62118	0.486772	0.554866	0.603152	100	100	2	E12.5	0	1
MA1480.1	nonNCC	0.237006	0.259786	71380	0.559352	0.008047	0.0120205	100	100	2	E12.5	0	1
MA1481.1	nonNCC	-0.674887	-1.28963	33273	0.260736	1.21178e-26	1.61763e-25	100	100	2	E12.5	0	1
MA1484.1	nonNCC	-1.2255	-0.304957	53965	0.422883	0.000574551	0.000976156	100	100	2	E12.5	0	1
MA1485.1	nonNCC	-0.0341555	-0.448517	48603	0.380865	1.03994e-07	2.68278e-07	100	100	2	E12.5	0	1
MA1489.1	nonNCC	-1.25316	-1.10321	31961	0.250455	7.7542e-29	1.3586e-27	100	100	2	E12.5	0	1
MA1493.1	nonNCC	-0.0247892	-0.100264	60127	0.47117	0.198036	0.242428	100	100	2	E12.5	0	1
MA1494.1	nonNCC	-0.245323	-0.160045	58940	0.461869	0.0886583	0.113835	100	100	2	E12.5	0	1
MA1495.1	nonNCC	-0.838239	-1.43017	29980	0.234931	2.54004e-32	5.93381e-31	100	100	2	E12.5	0	1
MA1496.1	nonNCC	-0.312298	-0.415683	51241	0.401537	1.09998e-05	2.30694e-05	100	100	2	E12.5	0	1
MA1497.1	nonNCC	-0.358804	-1.17448	34436	0.269849	8.95911e-25	9.07785e-24	100	100	2	E12.5	0	1
MA1499.1	nonNCC	0.486179	0.0376421	65493	0.51322	0.555101	0.603152	100	100	2	E12.5	0	1
MA1500.1	nonNCC	-0.353423	-0.983042	39245	0.307534	8.39046e-18	5.00453e-17	100	100	2	E12.5	0	1
MA1501.1	nonNCC	-0.765583	-1.47552	30155	0.236302	5.26039e-32	1.19567e-30	100	100	2	E12.5	0	1
MA1502.1	nonNCC	-0.45207	-1.29226	30307	0.237493	9.87028e-32	2.12844e-30	100	100	2	E12.5	0	1
MA1503.1	nonNCC	1.08405	0.892929	90910	0.712394	2.44816e-21	1.99894e-20	100	100	2	E12.5	0	1
MA1504.1	nonNCC	0.30441	-0.104379	60325	0.472722	0.223268	0.268624	100	100	2	E12.5	0	1
MA1505.1	nonNCC	-0.650148	-1.32279	31158	0.244162	3.17672e-30	6.67906e-29	100	100	2	E12.5	0	1
MA1506.1	nonNCC	1.12818	0.937989	90133	0.706305	3.19886e-20	2.31917e-19	100	100	2	E12.5	0	1
MA1507.1	nonNCC	0.643153	0.166686	69513	0.544721	0.0458472	0.0616919	100	100	2	E12.5	0	1
MA1508.1	nonNCC	-1.29675	-0.126315	57884	0.453594	0.0382627	0.0521538	100	100	2	E12.5	0	1
MA1509.1	nonNCC	0.0524566	-0.213354	56030	0.439065	0.00651291	0.00995884	100	100	2	E12.5	0	1
MA1512.1	nonNCC	0.73122	0.749669	90804	0.711563	3.49124e-21	2.78851e-20	100	100	2	E12.5	0	1
MA1513.1	nonNCC	0.411887	0.108576	69700	0.546187	0.0391856	0.0533254	100	100	2	E12.5	0	1
MA1514.1	nonNCC	0.826889	0.815457	93250	0.730731	6.84664e-25	7.07326e-24	100	100	2	E12.5	0	1
MA1515.1	nonNCC	0.491757	0.753425	88002	0.689606	2.53091e-17	1.44795e-16	100	100	2	E12.5	0	1
MA1516.1	nonNCC	0.168191	0.592986	82777	0.648662	3.17777e-11	1.23157e-10	100	100	2	E12.5	0	1
MA1517.1	nonNCC	0.27037	0.544282	79921	0.626281	1.71312e-08	4.93401e-08	100	100	2	E12.5	0	1
MA1519.1	nonNCC	-0.622384	-0.976452	39260	0.307651	8.78272e-18	5.16522e-17	100	100	2	E12.5	0	1
MA1520.1	nonNCC	-0.768625	-0.529403	46343	0.363156	9.93727e-10	3.17766e-09	100	100	2	E12.5	0	1
MA1521.1	nonNCC	-0.764661	-0.476917	48225	0.377903	4.98423e-08	1.34351e-07	100	100	2	E12.5	0	1
MA1522.1	nonNCC	0.705116	0.251964	74414	0.583127	0.000205841	0.000374702	100	100	2	E12.5	0	1
MA1523.1	nonNCC	-0.0474932	0.00409067	64290	0.503793	0.865651	0.891081	100	100	2	E12.5	0	1
MA1527.1	nonNCC	-0.474716	1.99528	97953	0.767585	6.61719e-33	1.73908e-31	100	100	2	E12.5	0	1
MA1528.1	nonNCC	-0.548199	2.19181	100763	0.789604	2.98214e-38	1.09043e-36	100	100	2	E12.5	0	1
MA1529.1	nonNCC	-0.187316	-0.951492	38535	0.30197	9.35488e-19	6.34472e-18	100	100	2	E12.5	0	1
MA1530.1	nonNCC	0.492524	0.078643	64690	0.506927	0.757207	0.79304	100	100	2	E12.5	0	1
MA1531.1	nonNCC	-0.473376	0.0722484	66583	0.521761	0.331278	0.382699	100	100	2	E12.5	0	1
MA1533.1	nonNCC	-0.367175	-0.11859	58834	0.461038	0.0819277	0.106165	100	100	2	E12.5	0	1
MA1534.1	nonNCC	-0.565828	-0.276553	54108	0.424004	0.000690524	0.00116847	100	100	2	E12.5	0	1
MA1535.1	nonNCC	-1.38218	-0.696463	45849	0.359284	3.31518e-10	1.1197e-09	100	100	2	E12.5	0	1
MA1536.1	nonNCC	-1.16879	-0.70908	43114	0.337852	4.47712e-13	2.0135e-12	100	100	2	E12.5	0	1
MA1537.1	nonNCC	-0.519489	-0.356269	53838	0.421888	0.000487028	0.000834197	100	100	2	E12.5	0	1
MA1538.1	nonNCC	-0.659088	-0.331982	53508	0.419302	0.000314246	0.000559487	100	100	2	E12.5	0	1
MA1539.1	nonNCC	-0.885514	-0.455489	48643	0.381179	1.12299e-07	2.88817e-07	100	100	2	E12.5	0	1
MA1541.1	nonNCC	-0.680605	-0.126337	60245	0.472095	0.212809	0.258631	100	100	2	E12.5	0	1
MA1542.1	nonNCC	-0.660413	0.0118908	63734	0.499436	0.98004	0.982376	100	100	2	E12.5	0	1
MA1544.1	nonNCC	-0.00312227	0.000956608	64092	0.502241	0.920423	0.934874	100	100	2	E12.5	0	1
MA1545.1	nonNCC	-0.0701164	-0.181005	57671	0.451925	0.0318282	0.0443905	100	100	2	E12.5	0	1
MA1546.1	nonNCC	-0.134098	-0.119058	59136	0.463405	0.102273	0.130716	100	100	2	E12.5	0	1
MA1548.1	nonNCC	0.302217	0.386688	77551	0.607709	1.51365e-06	3.4686e-06	100	100	2	E12.5	0	1
MA1549.1	nonNCC	0.499727	0.056308	63698	0.499154	0.969994	0.974629	100	100	2	E12.5	0	1
MA1550.1	nonNCC	-0.452135	-0.441918	49759	0.389924	8.8737e-07	2.06154e-06	100	100	2	E12.5	0	1
MA1552.1	nonNCC	-0.437143	-0.0493062	61208	0.479641	0.363399	0.414117	100	100	2	E12.5	0	1
MA1553.1	nonNCC	-0.290392	0.056672	66562	0.521597	0.334948	0.386408	100	100	2	E12.5	0	1
MA1554.1	nonNCC	-0.05185	-0.0318352	62007	0.485903	0.529137	0.577178	100	100	2	E12.5	0	1
MA1555.1	nonNCC	-0.347854	-0.0188903	63749	0.499553	0.984227	0.984227	100	100	2	E12.5	0	1
MA1556.1	nonNCC	-0.645265	-0.305148	53634	0.42029	0.000372023	0.00064911	100	100	2	E12.5	0	1
MA1557.1	nonNCC	-0.423126	-0.227032	56145	0.439966	0.00735047	0.0111183	100	100	2	E12.5	0	1
MA1558.1	nonNCC	-0.443103	-1.71503	32792	0.256966	1.94829e-27	2.97911e-26	100	100	2	E12.5	0	1
MA1559.1	nonNCC	-0.603205	-1.80683	31839	0.249498	4.79642e-29	8.76911e-28	100	100	2	E12.5	0	1
MA1560.1	nonNCC	0.473412	0.0213087	63643	0.498723	0.954656	0.961515	100	100	2	E12.5	0	1
MA1561.1	nonNCC	-0.00200629	-0.0866374	60365	0.473035	0.228633	0.273514	100	100	2	E12.5	0	1
MA1562.1	nonNCC	-0.361229	-0.240687	55283	0.433212	0.0028622	0.00453317	100	100	2	E12.5	0	1
MA1564.1	nonNCC	0.681095	0.425146	82298	0.644908	9.76931e-11	3.5567e-10	100	100	2	E12.5	0	1
MA1565.1	nonNCC	-0.299285	0.122494	65791	0.515555	0.487426	0.538666	100	100	2	E12.5	0	1
MA1568.1	nonNCC	1.61368	-0.445675	52923	0.414718	0.000140115	0.000261279	100	100	2	E12.5	0	1
MA1569.1	nonNCC	-0.389402	-0.431007	48150	0.377316	4.29879e-08	1.16622e-07	100	100	2	E12.5	0	1
MA1570.1	nonNCC	1.97017	-0.437086	55749	0.436863	0.00481583	0.00744507	100	100	2	E12.5	0	1
MA1571.1	nonNCC	-0.373194	0.1884	70093	0.549267	0.0278247	0.0391969	100	100	2	E12.5	0	1
MA1572.1	nonNCC	-0.381868	0.213625	71017	0.556507	0.0116335	0.0169269	100	100	2	E12.5	0	1
MA1574.1	nonNCC	-0.575347	-0.479707	48511	0.380145	8.70856e-08	2.26746e-07	100	100	2	E12.5	0	1
MA1575.1	nonNCC	-0.427095	-0.207665	56598	0.443516	0.0116682	0.0169482	100	100	2	E12.5	0	1
MA1576.1	nonNCC	-1.02495	-0.410698	50053	0.392228	1.49259e-06	3.4297e-06	100	100	2	E12.5	0	1
MA1577.1	nonNCC	-0.680002	-0.900074	38673	0.303051	1.43977e-18	9.24311e-18	100	100	2	E12.5	0	1
MA1578.1	nonNCC	1.19465	0.732704	87156	0.682977	3.0744e-16	1.64686e-15	100	100	2	E12.5	0	1
MA1579.1	nonNCC	-0.495343	-0.271673	53791	0.42152	0.000457917	0.000787542	100	100	2	E12.5	0	1
MA1580.1	nonNCC	-0.427826	-0.114031	59602	0.467056	0.141325	0.176867	100	100	2	E12.5	0	1
MA1581.1	nonNCC	-0.380521	-0.0022886	63428	0.497038	0.89491	0.916445	100	100	2	E12.5	0	1
MA1583.1	nonNCC	0.256425	-0.0872315	60338	0.472824	0.225002	0.270098	100	100	2	E12.5	0	1
MA1584.1	nonNCC	0.399165	0.22269	72073	0.564782	0.00382087	0.00597278	100	100	2	E12.5	0	1
MA1585.1	nonNCC	-0.567425	-0.020641	62292	0.488136	0.59639	0.641387	100	100	2	E12.5	0	1
MA1587.1	nonNCC	-0.625803	-0.331305	50206	0.393427	1.94856e-06	4.36996e-06	100	100	2	E12.5	0	1
MA1588.1	nonNCC	-0.52335	0.0776987	65811	0.515712	0.483049	0.535236	100	100	2	E12.5	0	1
MA1589.1	nonNCC	-0.24193	-0.185908	58244	0.456415	0.0516475	0.0688361	100	100	2	E12.5	0	1
MA1592.1	nonNCC	-0.138885	-0.00997348	63505	0.497641	0.916257	0.933179	100	100	2	E12.5	0	1
MA1593.1	nonNCC	-0.459806	-0.180234	56711	0.444402	0.0130471	0.0188533	100	100	2	E12.5	0	1
MA1594.1	nonNCC	-0.217337	0.144888	68646	0.537927	0.0903755	0.115862	100	100	2	E12.5	0	1
MA1596.1	nonNCC	-0.216171	-0.0310379	61971	0.48562	0.520924	0.570439	100	100	2	E12.5	0	1
MA1597.1	nonNCC	-0.182844	-0.0880621	60156	0.471398	0.201595	0.246069	100	100	2	E12.5	0	1
MA1599.1	nonNCC	-0.0385055	0.236003	72597	0.568889	0.0020984	0.00336144	100	100	2	E12.5	0	1
MA1600.1	nonNCC	0.0398805	0.241394	72380	0.567188	0.00269973	0.004292	100	100	2	E12.5	0	1
MA1602.1	nonNCC	-0.188891	-0.0539195	60851	0.476844	0.301217	0.353803	100	100	2	E12.5	0	1
MA1603.1	nonNCC	-0.514979	-0.229249	54700	0.428643	0.00144173	0.00233622	100	100	2	E12.5	0	1
MA1604.1	nonNCC	-0.312595	0.152373	67310	0.527458	0.220224	0.266487	100	100	2	E12.5	0	1
MA1606.1	nonNCC	-2.70885	-2.20059	23079	0.180853	4.42738e-46	2.86418e-44	100	100	2	E12.5	0	1
MA1607.1	nonNCC	-2.35955	-1.94953	23491	0.184081	3.45349e-45	1.61355e-43	100	100	2	E12.5	0	1
MA1608.1	nonNCC	0.104737	-0.0688031	62001	0.485856	0.527763	0.576427	100	100	2	E12.5	0	1
MA1615.1	nonNCC	-0.333612	0.130761	68800	0.539134	0.080584	0.104747	100	100	2	E12.5	0	1
MA1616.1	nonNCC	-0.207024	-0.260027	53366	0.41819	0.000259243	0.000466859	100	100	2	E12.5	0	1
MA1618.1	nonNCC	2.65573	-1.03306	49177	0.385363	3.07565e-07	7.45424e-07	100	100	2	E12.5	0	1
MA1619.1	nonNCC	-0.915152	-0.772877	43223	0.338706	5.92689e-13	2.62343e-12	100	100	2	E12.5	0	1
MA1620.1	nonNCC	0.0470542	-1.87156	32158	0.251998	1.67783e-28	2.87971e-27	100	100	2	E12.5	0	1
MA1621.1	nonNCC	0.185856	-1.76445	33846	0.265226	1.03062e-25	1.14046e-24	100	100	2	E12.5	0	1
MA1623.1	nonNCC	-0.70598	-0.212381	54415	0.42641	0.00101661	0.00170312	100	100	2	E12.5	0	1
MA1624.1	nonNCC	-0.961843	-0.148202	58233	0.456329	0.051187	0.0683305	100	100	2	E12.5	0	1
MA1625.1	nonNCC	-1.02596	-0.321075	52880	0.414381	0.000131832	0.000247479	100	100	2	E12.5	0	1
MA1627.1	nonNCC	0.678405	0.428608	82215	0.644258	1.18349e-10	4.20933e-10	100	100	2	E12.5	0	1
MA1628.1	nonNCC	-0.651882	-0.373731	48521	0.380223	8.87858e-08	2.3046e-07	100	100	2	E12.5	0	1
MA1629.1	nonNCC	-0.353839	-0.230754	55098	0.431762	0.00231217	0.00368982	100	100	2	E12.5	0	1
MA1100.2	nonNCC	-1.08878	-0.963534	38051	0.298177	2.02478e-19	1.43096e-18	100	100	2	E12.5	0	1
MA0605.2	nonNCC	-1.34062	-1.51971	34364	0.269285	6.89664e-25	7.07326e-24	100	100	2	E12.5	0	1
MA0462.2	nonNCC	-3.06557	-0.816945	44849	0.351448	3.28509e-11	1.26154e-10	100	100	2	E12.5	0	1
MA0463.2	nonNCC	-0.447343	-0.142349	59829	0.468835	0.164091	0.203842	100	100	2	E12.5	0	1
MA0864.2	nonNCC	0.0236046	0.0353332	65281	0.511558	0.605888	0.649939	100	100	2	E12.5	0	1
MA0469.3	nonNCC	-0.0813686	0.0360124	64705	0.507045	0.753217	0.789845	100	100	2	E12.5	0	1
MA0470.2	nonNCC	-0.0107287	-0.0960266	60034	0.470442	0.186932	0.230463	100	100	2	E12.5	0	1
MA0612.2	nonNCC	-0.671142	-1.16623	33752	0.264489	7.27399e-26	8.38003e-25	100	100	2	E12.5	0	1
MA0766.2	nonNCC	-1.62367	0.764082	73908	0.579162	0.000408269	0.000710878	100	100	2	E12.5	0	1
MA0038.2	nonNCC	0.758256	0.432452	78518	0.615287	2.63567e-07	6.48128e-07	100	100	2	E12.5	0	1
MA0893.2	nonNCC	-0.674887	-1.28963	33273	0.260736	1.21178e-26	1.61763e-25	100	100	2	E12.5	0	1
MA1099.2	nonNCC	0.351905	0.166284	69930	0.547989	0.0321362	0.0446719	100	100	2	E12.5	0	1
MA0616.2	nonNCC	0.408475	0.175884	68419	0.536149	0.10653	0.135539	100	100	2	E12.5	0	1
MA0900.2	nonNCC	-0.671142	-1.16623	33752	0.264489	7.27399e-26	8.38003e-25	100	100	2	E12.5	0	1
MA0158.2	nonNCC	-0.838239	-1.43017	29980	0.234931	2.54004e-32	5.93381e-31	100	100	2	E12.5	0	1
MA0594.2	nonNCC	0.444298	0.26217	72945	0.571616	0.00138523	0.00225771	100	100	2	E12.5	0	1
MA0902.2	nonNCC	-0.671142	-1.16623	33752	0.264489	7.27399e-26	8.38003e-25	100	100	2	E12.5	0	1
MA0904.2	nonNCC	-0.838239	-1.43017	29980	0.234931	2.54004e-32	5.93381e-31	100	100	2	E12.5	0	1
MA0485.2	nonNCC	1.20808	1.03841	93486	0.73258	2.89129e-25	3.1174e-24	100	100	2	E12.5	0	1
MA0912.2	nonNCC	-0.671142	-1.16623	33752	0.264489	7.27399e-26	8.38003e-25	100	100	2	E12.5	0	1
MA0910.2	nonNCC	-0.45207	-1.29226	30307	0.237493	9.87028e-32	2.12844e-30	100	100	2	E12.5	0	1
MA0913.2	nonNCC	0.838116	0.481841	77043	0.603728	3.62732e-06	7.90304e-06	100	100	2	E12.5	0	1
MA1140.2	nonNCC	-0.958861	-1.10252	39040	0.305927	4.48142e-18	2.73107e-17	100	100	2	E12.5	0	1
MA0701.2	nonNCC	-0.680002	-0.900074	38673	0.303051	1.43977e-18	9.24311e-18	100	100	2	E12.5	0	1
MA0702.2	nonNCC	-0.390952	-0.287782	53524	0.419428	0.000321087	0.000565685	100	100	2	E12.5	0	1
MA0703.2	nonNCC	-0.394766	-0.589215	46461	0.36408	1.28609e-09	4.03584e-09	100	100	2	E12.5	0	1
MA0623.2	nonNCC	2.00759	-0.15054	58676	0.4598	0.0726703	0.0953443	100	100	2	E12.5	0	1
MA0842.2	nonNCC	-0.654897	-0.215054	56262	0.440883	0.00830054	0.0123772	100	100	2	E12.5	0	1
MA0682.2	nonNCC	0.0696746	0.610272	83391	0.653473	7.23489e-12	2.95366e-11	100	100	2	E12.5	0	1
MA0075.3	nonNCC	-0.680002	-0.900074	38673	0.303051	1.43977e-18	9.24311e-18	100	100	2	E12.5	0	1
MA0867.2	nonNCC	-0.681334	-0.76298	41876	0.328151	1.67377e-14	8.13667e-14	100	100	2	E12.5	0	1
MA0868.2	nonNCC	-0.841757	-0.519964	45956	0.360123	4.2155e-10	1.40128e-09	100	100	2	E12.5	0	1
MA0746.2	nonNCC	0.570425	0.516702	84324	0.660784	7.00134e-13	3.08279e-12	100	100	2	E12.5	0	1
MA0632.2	nonNCC	0.495666	0.0553695	66124	0.518164	0.417405	0.46993	100	100	2	E12.5	0	1
MA0871.2	nonNCC	0.190204	0.414401	76542	0.599803	8.3363e-06	1.76595e-05	100	100	2	E12.5	0	1
MA0753.2	nonNCC	1.04595	0.535208	82936	0.649908	2.1756e-11	8.5499e-11	100	100	2	E12.5	0	1
MA0122.3	nonNCC	0.246481	0.34163	75029	0.587946	8.60347e-05	0.000164071	100	100	2	E12.5	0	1
MA1707.1	nonNCC	0.18159	-0.0493701	61754	0.48392	0.472848	0.526708	100	100	2	E12.5	0	1
MA1708.1	nonNCC	-1.1786	0.0743562	65254	0.511347	0.612503	0.656151	100	100	2	E12.5	0	1
MA1709.1	nonNCC	-0.849419	-0.287579	53057	0.415768	0.000169184	0.0003134	100	100	2	E12.5	0	1
MA1710.1	nonNCC	-0.176746	-0.077156	60444	0.473655	0.239497	0.285294	100	100	2	E12.5	0	1
MA1711.1	nonNCC	-0.170308	-0.0892854	61073	0.478584	0.338998	0.39001	100	100	2	E12.5	0	1
MA1712.1	nonNCC	-0.270544	-0.0245752	61402	0.481162	0.400334	0.451315	100	100	2	E12.5	0	1
MA1713.1	nonNCC	0.45376	0.110788	70991	0.556303	0.0119379	0.01731	100	100	2	E12.5	0	1
MA1714.1	nonNCC	-0.0238256	-0.0513479	62193	0.48736	0.572591	0.618163	100	100	2	E12.5	0	1
MA1715.1	nonNCC	-0.337136	-0.0814781	60347	0.472894	0.226208	0.270998	100	100	2	E12.5	0	1
MA1716.1	nonNCC	-0.0856488	0.189582	69558	0.545074	0.0441626	0.0597118	100	100	2	E12.5	0	1
MA1717.1	nonNCC	0.127929	0.0165746	63684	0.499044	0.966088	0.971866	100	100	2	E12.5	0	1
MA1718.1	nonNCC	0.392575	0.24885	72621	0.569077	0.00204006	0.00328676	100	100	2	E12.5	0	1
MA1719.1	nonNCC	0.169084	0.354106	76716	0.601166	6.26493e-06	1.33726e-05	100	100	2	E12.5	0	1
MA1720.1	nonNCC	-0.15967	-0.272006	54578	0.427687	0.00124288	0.00204953	100	100	2	E12.5	0	1
MA1721.1	nonNCC	-0.114863	-0.135614	56835	0.445373	0.0147242	0.0212039	100	100	2	E12.5	0	1
MA1722.1	nonNCC	-0.306107	-0.357548	50478	0.395558	3.10861e-06	6.80817e-06	100	100	2	E12.5	0	1
MA1723.1	nonNCC	0.462037	0.309146	78828	0.617716	1.47007e-07	3.73514e-07	100	100	2	E12.5	0	1
MA1724.1	nonNCC	-0.37241	-0.229821	55909	0.438117	0.00572527	0.00880247	100	100	2	E12.5	0	1
MA1631.1	nonNCC	-0.368289	-1.48912	32920	0.257969	3.17744e-27	4.60728e-26	100	100	2	E12.5	0	1
MA1632.1	nonNCC	-1.9882	-1.72343	35374	0.2772	2.55635e-23	2.4156e-22	100	100	2	E12.5	0	1
MA1634.1	nonNCC	-3.04894	-0.783839	45132	0.353666	6.39661e-11	2.36985e-10	100	100	2	E12.5	0	1
MA1635.1	nonNCC	-0.552049	-0.666328	43362	0.339796	8.45834e-13	3.64793e-12	100	100	2	E12.5	0	1
MA1636.1	nonNCC	-0.372411	-0.534267	47288	0.370561	7.48146e-09	2.20769e-08	100	100	2	E12.5	0	1
MA1637.1	nonNCC	-0.236977	0.14625	66984	0.524904	0.266199	0.314428	100	100	2	E12.5	0	1
MA1638.1	nonNCC	2.6954	-1.27608	47038	0.368602	4.43155e-09	1.33582e-08	100	100	2	E12.5	0	1
MA1639.1	nonNCC	3.9264	2.7968	95993	0.752225	2.00786e-29	3.92699e-28	100	100	2	E12.5	0	1
MA1640.1	nonNCC	3.37005	2.65547	103182	0.80856	3.45087e-43	1.38199e-41	100	100	2	E12.5	0	1
MA1641.1	nonNCC	-1.18298	-0.771983	42805	0.335431	2.00565e-13	9.26789e-13	100	100	2	E12.5	0	1
MA1642.1	nonNCC	2.00551	-0.784878	50302	0.394179	2.30007e-06	5.07706e-06	100	100	2	E12.5	0	1
MA1643.1	nonNCC	-1.01614	1.98442	96251	0.754247	7.17746e-30	1.47225e-28	100	100	2	E12.5	0	1
MA1644.1	nonNCC	0.205144	-0.0712125	61006	0.478058	0.327288	0.379331	100	100	2	E12.5	0	1
MA1645.1	nonNCC	-0.00207688	0.587798	83090	0.651114	1.50298e-11	5.96229e-11	100	100	2	E12.5	0	1
MA1646.1	nonNCC	-0.876046	-0.25893	55734	0.436746	0.00473766	0.00735124	100	100	2	E12.5	0	1
MA1648.1	nonNCC	-0.144699	-1.36772	35205	0.275875	1.40874e-23	1.34631e-22	100	100	2	E12.5	0	1
MA1649.1	nonNCC	-0.68056	0.112751	67013	0.525131	0.26186	0.309738	100	100	2	E12.5	0	1
MA1650.1	nonNCC	0.40277	0.0163105	65613	0.51416	0.527306	0.576427	100	100	2	E12.5	0	1
MA1651.1	nonNCC	-0.117047	0.161911	69554	0.545043	0.0443102	0.0598152	100	100	2	E12.5	0	1
MA1652.1	nonNCC	-0.277124	-0.0435002	60961	0.477706	0.319572	0.372244	100	100	2	E12.5	0	1
MA1653.1	nonNCC	0.64986	0.130343	69979	0.548373	0.0307836	0.0430766	100	100	2	E12.5	0	1
MA1654.1	nonNCC	0.0362638	0.306777	74090	0.580588	0.000320224	0.000565685	100	100	2	E12.5	0	1
MA1655.1	nonNCC	-0.376443	-0.286672	52445	0.410972	7.03128e-05	0.000135938	100	100	2	E12.5	0	1
MA1656.1	nonNCC	-0.281558	0.274904	74087	0.580565	0.000321519	0.000565685	100	100	2	E12.5	0	1
MA1657.1	nonNCC	0.0925406	0.0233057	65485	0.513157	0.556979	0.603633	100	100	2	E12.5	0	1
MA1683.1	nonNCC	-2.11977	-1.73517	23207	0.181856	8.39981e-46	5.04589e-44	100	100	2	E12.5	0	1
MA1725.1	nonNCC	-0.279548	-0.249135	54631	0.428102	0.00132593	0.00217794	100	100	2	E12.5	0	1
MA1726.1	nonNCC	-0.274511	-0.274399	53335	0.417947	0.000248502	0.000448476	100	100	2	E12.5	0	1
MA1727.1	nonNCC	-0.174996	0.305312	75313	0.590172	5.66583e-05	0.000111331	100	100	2	E12.5	0	1
MA1728.1	nonNCC	-0.369888	0.0601457	65796	0.515594	0.48633	0.538162	100	100	2	E12.5	0	1
MA1729.1	nonNCC	-0.149276	0.160766	69414	0.543946	0.0497443	0.0665103	100	100	2	E12.5	0	1
MA1730.1	nonNCC	-0.407077	-0.209076	56495	0.442709	0.0105257	0.0154218	100	100	2	E12.5	0	1
MA1731.1	nonNCC	-0.0526954	-0.0691298	61091	0.478725	0.34219	0.392608	100	100	2	E12.5	0	1
MA0833.2	nonNCC	-0.0945411	-0.621513	45463	0.35626	1.37767e-10	4.8478e-10	100	100	2	E12.5	0	1
MA0835.2	nonNCC	-2.80227	-0.684155	46669	0.36571	2.01812e-09	6.1943e-09	100	100	2	E12.5	0	1
MA0465.2	nonNCC	1.08363	0.744098	87754	0.687663	5.30979e-17	2.95731e-16	100	100	2	E12.5	0	1
MA0102.4	nonNCC	-0.355379	-0.208893	56022	0.439003	0.00645797	0.00989282	100	100	2	E12.5	0	1
MA0836.2	nonNCC	-0.574376	-0.403954	48856	0.382848	1.68527e-07	4.26902e-07	100	100	2	E12.5	0	1
MA0018.4	nonNCC	-1.40085	-1.16843	40378	0.316412	2.451e-16	1.32986e-15	100	100	2	E12.5	0	1
MA1102.2	nonNCC	0.681329	0.302206	75179	0.589122	6.90825e-05	0.000134176	100	100	2	E12.5	0	1
MA0471.2	nonNCC	0.32973	0.234926	75065	0.588228	8.16402e-05	0.0001564	100	100	2	E12.5	0	1
MA0154.4	nonNCC	0.084646	0.38616	72086	0.564884	0.00376591	0.00589782	100	100	2	E12.5	0	1
MA0162.4	nonNCC	0.437814	0.365037	80556	0.631257	4.60298e-09	1.38254e-08	100	100	2	E12.5	0	1
MA0598.3	nonNCC	-2.1238	-0.479469	50949	0.399249	6.83703e-06	1.45201e-05	100	100	2	E12.5	0	1
MA0473.3	nonNCC	-2.02437	-0.483332	51114	0.400542	8.9557e-06	1.8924e-05	100	100	2	E12.5	0	1
MA0640.2	nonNCC	-1.87885	-0.278506	56221	0.440562	0.00795578	0.0119054	100	100	2	E12.5	0	1
MA0592.3	nonNCC	-1.00267	-0.470157	49124	0.384948	2.78718e-07	6.81401e-07	100	100	2	E12.5	0	1
MA0761.2	nonNCC	-2.21704	-0.567217	49029	0.384204	2.3342e-07	5.79073e-07	100	100	2	E12.5	0	1
MA0477.2	nonNCC	-2.79495	-0.73147	45951	0.360084	4.16856e-10	1.39117e-09	100	100	2	E12.5	0	1
MA0148.4	nonNCC	-1.87287	-1.6516	23395	0.183329	2.14383e-45	1.06056e-43	100	100	2	E12.5	0	1
MA0047.3	nonNCC	-2.10492	-1.66841	23855	0.186934	2.0843e-44	9.22577e-43	100	100	2	E12.5	0	1
MA1103.2	nonNCC	-2.24545	-1.90236	21050	0.164953	1.32327e-50	2.78217e-48	100	100	2	E12.5	0	1
MA0481.3	nonNCC	-2.28031	-1.83861	23367	0.18311	1.86511e-45	9.80346e-44	100	100	2	E12.5	0	1
MA0062.3	nonNCC	-2.14954	-0.432675	51802	0.405934	2.66654e-05	5.40377e-05	100	100	2	E12.5	0	1
MA0035.4	nonNCC	-1.02779	0.162444	66443	0.520664	0.356239	0.407062	100	100	2	E12.5	0	1
MA0482.2	nonNCC	-1.66397	0.985807	75492	0.591574	4.33335e-05	8.63589e-05	100	100	2	E12.5	0	1
MA1104.2	nonNCC	-1.50511	0.754757	72916	0.571388	0.00143477	0.00232943	100	100	2	E12.5	0	1
MA1105.2	nonNCC	-0.130097	-0.401228	50679	0.397133	4.36548e-06	9.46229e-06	100	100	2	E12.5	0	1
MA0043.3	nonNCC	-0.381936	-0.191643	56461	0.442443	0.010171	0.0149542	100	100	2	E12.5	0	1
MA0114.4	nonNCC	-0.885032	-0.474622	46287	0.362717	8.78736e-10	2.83148e-09	100	100	2	E12.5	0	1
MA0484.2	nonNCC	-0.832559	-0.402824	48652	0.381249	1.14254e-07	2.9295e-07	100	100	2	E12.5	0	1
MA0901.2	nonNCC	0.539843	0.666403	86383	0.676919	2.79157e-15	1.44031e-14	100	100	2	E12.5	0	1
MA0490.2	nonNCC	-2.41161	-0.623952	47799	0.374565	2.13197e-08	6.07792e-08	100	100	2	E12.5	0	1
MA0491.2	nonNCC	-2.44557	-0.676593	47100	0.369088	5.04964e-09	1.50594e-08	100	100	2	E12.5	0	1
MA0039.4	nonNCC	0.682738	0.535277	85170	0.667414	7.6947e-14	3.59513e-13	100	100	2	E12.5	0	1
MA1107.2	nonNCC	0.519351	0.727187	90847	0.7119	3.02359e-21	2.44503e-20	100	100	2	E12.5	0	1
MA0700.2	nonNCC	-0.00863518	-0.595616	45817	0.359034	3.08451e-10	1.05023e-09	100	100	2	E12.5	0	1
MA0495.3	nonNCC	-0.383161	0.0281039	64474	0.505235	0.815319	0.848618	100	100	2	E12.5	0	1
MA0496.3	nonNCC	-1.74494	-0.307108	54490	0.426997	0.00111551	0.00185039	100	100	2	E12.5	0	1
MA0052.4	nonNCC	-1.94228	0.0151902	64043	0.501857	0.934046	0.945286	100	100	2	E12.5	0	1
MA0620.3	nonNCC	0.0710599	0.454155	79660	0.624236	2.8995e-08	8.10127e-08	100	100	2	E12.5	0	1
MA1108.2	nonNCC	1.40218	-0.171757	59694	0.467777	0.150241	0.187189	100	100	2	E12.5	0	1
MA0499.2	nonNCC	-0.85423	-1.2956	34270	0.268548	4.89643e-25	5.21253e-24	100	100	2	E12.5	0	1
MA0500.2	nonNCC	-0.857761	-0.726697	41932	0.32859	1.94981e-14	9.37021e-14	100	100	2	E12.5	0	1
MA0056.2	nonNCC	0.764669	0.605288	84317	0.660729	7.12787e-13	3.12216e-12	100	100	2	E12.5	0	1
MA0089.2	nonNCC	-1.51607	-0.407259	50710	0.397376	4.59824e-06	9.94118e-06	100	100	2	E12.5	0	1
MA0025.2	nonNCC	-0.27814	-0.225381	55505	0.434951	0.00367863	0.00577188	100	100	2	E12.5	0	1
MA0502.2	nonNCC	-0.0651299	-0.00648546	61864	0.484782	0.496908	0.547706	100	100	2	E12.5	0	1
MA0063.2	nonNCC	-0.171895	0.430045	78031	0.611471	6.44489e-07	1.5268e-06	100	100	2	E12.5	0	1
MA1112.2	nonNCC	-0.0419443	0.30577	74450	0.583409	0.000195831	0.00035881	100	100	2	E12.5	0	1
MA0679.2	nonNCC	0.683686	0.414208	78043	0.611565	6.30658e-07	1.49826e-06	100	100	2	E12.5	0	1
MA0712.2	nonNCC	0.123461	0.610287	84450	0.661772	5.06669e-13	2.25454e-12	100	100	2	E12.5	0	1
MA1113.2	nonNCC	3.3371	2.47202	100865	0.790404	1.87335e-38	7.16131e-37	100	100	2	E12.5	0	1
MA0681.2	nonNCC	0.707662	0.534111	80221	0.628632	9.26286e-09	2.70488e-08	100	100	2	E12.5	0	1
MA0782.2	nonNCC	-0.766993	0.196928	68266	0.53495	0.118653	0.150056	100	100	2	E12.5	0	1
MA0627.2	nonNCC	-0.539084	-0.53251	46712	0.366047	2.2137e-09	6.74537e-09	100	100	2	E12.5	0	1
MA0508.3	nonNCC	-0.0491686	-0.0750794	61674	0.483293	0.45576	0.510378	100	100	2	E12.5	0	1
MA0684.2	nonNCC	2.53729	2.66453	103610	0.811914	4.28802e-44	1.80311e-42	100	100	2	E12.5	0	1
MA0743.2	nonNCC	-0.174303	-0.748329	43329	0.339537	7.77511e-13	3.38801e-12	100	100	2	E12.5	0	1
MA0744.2	nonNCC	-0.434833	-0.906837	36921	0.289322	5.08916e-21	3.96295e-20	100	100	2	E12.5	0	1
MA0745.2	nonNCC	-0.353115	-1.52309	33786	0.264756	8.25203e-26	9.37832e-25	100	100	2	E12.5	0	1
MA0143.4	nonNCC	-0.69176	-0.507226	47657	0.373452	1.59866e-08	4.63611e-08	100	100	2	E12.5	0	1
MA0081.2	nonNCC	-1.09185	-0.0500144	62361	0.488677	0.61324	0.656151	100	100	2	E12.5	0	1
MA0829.2	nonNCC	0.456533	0.472005	77976	0.61104	7.11713e-07	1.67661e-06	100	100	2	E12.5	0	1
MA0522.3	nonNCC	-0.0117356	-1.40335	36428	0.285459	9.71998e-22	8.1745e-21	100	100	2	E12.5	0	1
MA0830.2	nonNCC	-0.329778	-1.73103	31710	0.248488	2.88053e-29	5.50575e-28	100	100	2	E12.5	0	1
MA0769.2	nonNCC	1.80468	0.425082	65997	0.517169	0.443384	0.497181	100	100	2	E12.5	0	1
MA0090.3	nonNCC	-0.621869	-0.628438	47819	0.374722	2.21976e-08	6.30683e-08	100	100	2	E12.5	0	1
MA0809.2	nonNCC	-0.755183	-0.729541	47950	0.375748	2.88792e-08	8.09581e-08	100	100	2	E12.5	0	1
MA0003.4	nonNCC	-0.593692	-0.335315	53135	0.416379	0.000188625	0.00034712	100	100	2	E12.5	0	1
MA0814.2	nonNCC	-0.451694	-0.254132	53760	0.421277	0.000439613	0.000762299	100	100	2	E12.5	0	1
MA1123.2	nonNCC	3.73565	-1.36482	49039	0.384282	2.3783e-07	5.8828e-07	100	100	2	E12.5	0	1
MA0093.3	nonNCC	-0.36649	0.157728	69746	0.546547	0.0376791	0.0515255	100	100	2	E12.5	0	1
MA0748.2	nonNCC	-0.0691622	-0.0199149	63135	0.494742	0.814505	0.848618	100	100	2	E12.5	0	1
MA0528.2	nonNCC	0.0804514	0.0955875	66884	0.52412	0.281539	0.331617	100	100	2	E12.5	0	1
MA0609.2	nonNCC	-1.02382	-0.752731	44456	0.348368	1.28155e-11	5.1323e-11	100	100	2	E12.5	0	1
MA1684.1	nonNCC	-0.250389	-0.328757	50233	0.393639	2.04183e-06	4.55484e-06	100	100	2	E12.5	0	1
MA1928.1	nonNCC	-3.23923	-0.87287	44113	0.345681	5.55076e-12	2.27716e-11	100	100	2	E12.5	0	1
MA1929.1	nonNCC	0.343007	0.196271	68771	0.538907	0.082359	0.10656	100	100	2	E12.5	0	1
MA1930.1	nonNCC	0.476939	0.34356	73176	0.573426	0.00104345	0.00173427	100	100	2	E12.5	0	1
MA1931.1	nonNCC	-0.483798	-0.488138	48097	0.3769	3.87049e-08	1.06029e-07	100	100	2	E12.5	0	1
MA1932.1	nonNCC	-0.572125	-0.335968	52206	0.409099	4.93139e-05	9.75836e-05	100	100	2	E12.5	0	1
MA1933.1	nonNCC	-0.433037	-0.00937502	63145	0.49482	0.817222	0.849547	100	100	2	E12.5	0	1
MA1934.1	nonNCC	-0.162028	-0.774085	42025	0.329319	2.5103e-14	1.19952e-13	100	100	2	E12.5	0	1
MA1935.1	nonNCC	-1.69231	-0.413309	51329	0.402227	1.26698e-05	2.63094e-05	100	100	2	E12.5	0	1
MA1936.1	nonNCC	-1.3462	-0.407903	50241	0.393701	2.07028e-06	4.60609e-06	100	100	2	E12.5	0	1
MA1937.1	nonNCC	-0.0646536	-0.29906	53781	0.421442	0.000451936	0.000778849	100	100	2	E12.5	0	1
MA1938.1	nonNCC	-0.496683	-0.536447	45108	0.353478	6.04741e-11	2.26039e-10	100	100	2	E12.5	0	1
MA1939.1	nonNCC	-0.0607485	0.055341	65854	0.516049	0.473711	0.526972	100	100	2	E12.5	0	1
MA1940.1	nonNCC	-0.0676406	-0.422713	51590	0.404272	1.9165e-05	3.92159e-05	100	100	2	E12.5	0	1
MA1941.1	nonNCC	0.0169503	-0.663192	43511	0.340963	1.23519e-12	5.27308e-12	100	100	2	E12.5	0	1
MA1942.1	nonNCC	-1.66531	-0.450824	50067	0.392338	1.52962e-06	3.49569e-06	100	100	2	E12.5	0	1
MA1943.1	nonNCC	-0.0807339	0.149112	68893	0.539863	0.0751006	0.0982264	100	100	2	E12.5	0	1
MA1944.1	nonNCC	-0.119008	-0.450004	49112	0.384854	2.72559e-07	6.68287e-07	100	100	2	E12.5	0	1
MA1945.1	nonNCC	-0.0368718	-0.61797	44780	0.350907	2.78839e-11	1.09072e-10	100	100	2	E12.5	0	1
MA1946.1	nonNCC	-1.34666	-0.465481	48393	0.37922	6.92578e-08	1.84322e-07	100	100	2	E12.5	0	1
MA1947.1	nonNCC	-1.37483	-0.562247	44920	0.352005	3.88639e-11	1.46567e-10	100	100	2	E12.5	0	1
MA1948.1	nonNCC	0.0861748	-0.615898	44026	0.344999	4.47926e-12	1.8466e-11	100	100	2	E12.5	0	1
MA1949.1	nonNCC	-0.584101	-0.457274	48215	0.377825	4.88707e-08	1.32155e-07	100	100	2	E12.5	0	1
MA1950.1	nonNCC	-1.47955	-0.410645	51861	0.406396	2.92053e-05	5.89009e-05	100	100	2	E12.5	0	1
MA1951.1	nonNCC	-0.953781	-1.10831	38346	0.300489	5.16364e-19	3.55953e-18	100	100	2	E12.5	0	1
MA1952.1	nonNCC	-1.64729	-0.552869	45766	0.358634	2.7489e-10	9.39765e-10	100	100	2	E12.5	0	1
MA1953.1	nonNCC	-1.23675	-0.335178	52078	0.408096	4.06693e-05	8.1242e-05	100	100	2	E12.5	0	1
MA1954.1	nonNCC	-1.61479	-0.492468	48509	0.380129	8.67494e-08	2.26572e-07	100	100	2	E12.5	0	1
MA1955.1	nonNCC	-1.57191	-0.520713	46048	0.360844	5.17711e-10	1.70743e-09	100	100	2	E12.5	0	1
MA1956.1	nonNCC	-1.4556	-0.510759	47269	0.370412	7.19143e-09	2.12957e-08	100	100	2	E12.5	0	1
MA1957.1	nonNCC	-0.491686	-0.43342	49807	0.3903	9.66673e-07	2.23344e-06	100	100	2	E12.5	0	1
MA1958.1	nonNCC	-0.222018	-0.165899	58493	0.458366	0.063037	0.0833555	100	100	2	E12.5	0	1
MA1959.1	nonNCC	0.620032	0.428935	81985	0.642455	2.00504e-10	6.9108e-10	100	100	2	E12.5	0	1
MA1960.1	nonNCC	-0.49338	-0.176293	57270	0.448782	0.0222029	0.0314885	100	100	2	E12.5	0	1
MA1961.1	nonNCC	0.68711	0.197972	75035	0.587993	8.52871e-05	0.000163015	100	100	2	E12.5	0	1
MA1962.1	nonNCC	-0.0418812	-0.278212	53437	0.418746	0.000285506	0.000510874	100	100	2	E12.5	0	1
MA1963.1	nonNCC	0.701362	0.536746	79766	0.625067	2.34387e-08	6.63701e-08	100	100	2	E12.5	0	1
MA1964.1	nonNCC	-0.612904	-0.287283	53477	0.419059	0.00030138	0.000538132	100	100	2	E12.5	0	1
MA1965.1	nonNCC	0.469528	0.311869	77005	0.603431	3.86764e-06	8.40487e-06	100	100	2	E12.5	0	1
MA1966.1	nonNCC	0.0241149	-0.657327	42766	0.335125	1.81086e-13	8.41401e-13	100	100	2	E12.5	0	1
MA1967.1	nonNCC	-0.537581	-0.953319	39620	0.310472	2.60804e-17	1.47206e-16	100	100	2	E12.5	0	1
MA1968.1	nonNCC	0.0907056	0.0200158	64595	0.506183	0.782618	0.816603	100	100	2	E12.5	0	1
MA1969.1	nonNCC	-0.638004	-0.0810088	60263	0.472236	0.215131	0.261076	100	100	2	E12.5	0	1
MA1970.1	nonNCC	-1.6163	0.627789	69773	0.546759	0.036818	0.0504299	100	100	2	E12.5	0	1
MA1971.1	nonNCC	0.182032	0.0861646	66610	0.521973	0.326597	0.379331	100	100	2	E12.5	0	1
MA1972.1	nonNCC	-0.00847136	-0.0129701	64261	0.503565	0.87364	0.898204	100	100	2	E12.5	0	1
MA1973.1	nonNCC	-0.965331	-0.0265928	63303	0.496058	0.860425	0.887874	100	100	2	E12.5	0	1
MA1974.1	nonNCC	0.281986	0.262434	74180	0.581293	0.000283578	0.000508505	100	100	2	E12.5	0	1
MA1975.1	nonNCC	-0.086143	0.0934335	67147	0.526181	0.242446	0.288397	100	100	2	E12.5	0	1
MA1976.1	nonNCC	0.377616	0.39962	81179	0.636139	1.20993e-09	3.81106e-09	100	100	2	E12.5	0	1
MA1977.1	nonNCC	-0.395616	-0.00487705	64181	0.502939	0.895741	0.916445	100	100	2	E12.5	0	1
MA1978.1	nonNCC	-0.242337	0.239801	71273	0.558513	0.00898431	0.0133495	100	100	2	E12.5	0	1
MA1979.1	nonNCC	-0.258122	-0.0351842	62869	0.492657	0.743141	0.780252	100	100	2	E12.5	0	1
MA1980.1	nonNCC	-0.456499	-0.272872	53258	0.417343	0.0002236	0.000404404	100	100	2	E12.5	0	1
MA1981.1	nonNCC	0.355634	0.260845	76709	0.601111	6.33778e-06	1.34938e-05	100	100	2	E12.5	0	1
MA1982.1	nonNCC	-0.279446	-0.177036	56713	0.444417	0.0130727	0.0188579	100	100	2	E12.5	0	1
MA1983.1	nonNCC	0.0802098	-0.0295363	63885	0.500619	0.978086	0.981588	100	100	2	E12.5	0	1
MA1984.1	nonNCC	-0.20054	0.0349509	65821	0.51579	0.480868	0.534228	100	100	2	E12.5	0	1
MA1985.1	nonNCC	0.10649	0.179051	70298	0.550873	0.0231178	0.0326758	100	100	2	E12.5	0	1
MA1986.1	nonNCC	-0.135036	0.0695585	66748	0.523054	0.303349	0.355315	100	100	2	E12.5	0	1
MA1987.1	nonNCC	0.492728	0.116521	68885	0.5398	0.07556	0.0985208	100	100	2	E12.5	0	1
MA1988.1	nonNCC	-3.36857	-0.983169	41871	0.328112	1.65109e-14	8.07304e-14	100	100	2	E12.5	0	1
MA1989.1	nonNCC	3.90093	4.08644	107590	0.843103	5.57325e-53	2.34355e-50	100	100	2	E12.5	0	1
MA1990.1	nonNCC	-0.455652	-0.0171426	61677	0.483317	0.456394	0.510409	100	100	2	E12.5	0	1
MA1991.1	nonNCC	1.83356	0.27682	64106	0.502351	0.916535	0.933179	100	100	2	E12.5	0	1
MA1992.1	nonNCC	-1.77654	-0.3071	55007	0.431049	0.00207879	0.00334275	100	100	2	E12.5	0	1
MA1993.1	nonNCC	-1.21867	-0.575967	45580	0.357176	1.80119e-10	6.2595e-10	100	100	2	E12.5	0	1
MA1994.1	nonNCC	-0.508408	-0.0569114	62166	0.487149	0.566179	0.612026	100	100	2	E12.5	0	1
MA1995.1	nonNCC	-0.0932693	0.214117	71326	0.558929	0.00850849	0.0126649	100	100	2	E12.5	0	1
MA1996.1	nonNCC	-1.17842	-0.503276	48437	0.379565	7.54477e-08	1.98286e-07	100	100	2	E12.5	0	1
MA1997.1	nonNCC	-1.0267	-0.879607	40889	0.320417	1.06732e-15	5.64541e-15	100	100	2	E12.5	0	1
MA1998.1	nonNCC	-0.28811	-0.161669	57739	0.452457	0.0337733	0.0464867	100	100	2	E12.5	0	1
MA1999.1	nonNCC	0.565909	0.157163	69641	0.545725	0.0411925	0.0558756	100	100	2	E12.5	0	1
MA2001.1	nonNCC	1.30842	0.202057	67744	0.530859	0.168266	0.208412	100	100	2	E12.5	0	1
MA2002.1	nonNCC	-0.23831	-0.0985692	59976	0.469987	0.180244	0.222592	100	100	2	E12.5	0	1
MA2003.1	nonNCC	-0.372252	0.0598211	65511	0.513361	0.550886	0.600124	100	100	2	E12.5	0	1
MA0037.4	nonNCC	-1.75173	0.677611	70032	0.548789	0.0293759	0.041244	100	100	2	E12.5	0	1
MA0041.2	nonNCC	-2.01037	-1.2128	36396	0.285208	8.72078e-22	7.40826e-21	100	100	2	E12.5	0	1
MA0050.3	nonNCC	-0.233719	0.184346	69564	0.545121	0.043942	0.0595092	100	100	2	E12.5	0	1
MA0067.2	nonNCC	0.000471067	0.215872	69880	0.547597	0.0335685	0.0463565	100	100	2	E12.5	0	1
MA0078.2	nonNCC	-0.536952	-0.378759	51734	0.405401	2.39988e-05	4.87511e-05	100	100	2	E12.5	0	1
MA0079.5	nonNCC	0.715848	0.138771	71460	0.559979	0.00740444	0.0111798	100	100	2	E12.5	0	1
MA0080.6	nonNCC	-0.917074	-0.0271734	62632	0.4908	0.681346	0.721678	100	100	2	E12.5	0	1
MA0087.2	nonNCC	-0.891585	-0.617782	45608	0.357396	1.92005e-10	6.64511e-10	100	100	2	E12.5	0	1
MA0095.3	nonNCC	0.554694	0.561222	83283	0.652627	9.4168e-12	3.80747e-11	100	100	2	E12.5	0	1
MA0136.3	nonNCC	-1.4418	-0.204845	55699	0.436471	0.00455971	0.0070882	100	100	2	E12.5	0	1
MA0152.2	nonNCC	-0.395055	0.112242	67481	0.528798	0.198524	0.242673	100	100	2	E12.5	0	1
MA0156.3	nonNCC	-0.969836	-0.258466	55653	0.436111	0.00433505	0.00675143	100	100	2	E12.5	0	1
MA0157.3	nonNCC	-2.22942	-1.87968	21389	0.16761	7.81183e-50	1.31395e-47	100	100	2	E12.5	0	1
MA0160.2	nonNCC	-0.192274	0.171208	69477	0.544439	0.0472335	0.0634558	100	100	2	E12.5	0	1
MA0466.3	nonNCC	-0.225964	-0.109602	59391	0.465403	0.122417	0.154584	100	100	2	E12.5	0	1
MA0467.2	nonNCC	-0.0118369	0.5041	80433	0.630293	5.95971e-09	1.77106e-08	100	100	2	E12.5	0	1
MA0474.3	nonNCC	-2.02921	-0.420867	52209	0.409123	4.95361e-05	9.7793e-05	100	100	2	E12.5	0	1
MA0480.2	nonNCC	-2.17616	-1.82366	21831	0.171073	7.74478e-49	6.1709e-47	100	100	2	E12.5	0	1
MA0489.2	nonNCC	-3.35032	-0.996359	41817	0.327689	1.42453e-14	7.00604e-14	100	100	2	E12.5	0	1
MA0493.2	nonNCC	0.731334	0.603837	88341	0.692262	9.08182e-18	5.30403e-17	100	100	2	E12.5	0	1
MA0505.2	nonNCC	-0.898124	-0.20316	57085	0.447333	0.0186922	0.0266443	100	100	2	E12.5	0	1
MA0506.2	nonNCC	0.562428	-0.0319176	62550	0.490158	0.66043	0.70129	100	100	2	E12.5	0	1
MA0507.2	nonNCC	-0.618434	-0.789913	38639	0.302785	1.29494e-18	8.64323e-18	100	100	2	E12.5	0	1
MA0509.3	nonNCC	-0.244793	-0.157038	60281	0.472377	0.217471	0.263535	100	100	2	E12.5	0	1
MA0514.2	nonNCC	-0.940793	-0.59074	45116	0.35354	6.16168e-11	2.29291e-10	100	100	2	E12.5	0	1
MA0516.3	nonNCC	0.628628	0.134168	71174	0.557738	0.00993715	0.0147133	100	100	2	E12.5	0	1
MA0521.2	nonNCC	-1.1751	-0.749091	43091	0.337672	4.21902e-13	1.90763e-12	100	100	2	E12.5	0	1
MA0526.4	nonNCC	0.300981	0.409714	76411	0.598776	1.03122e-05	2.16815e-05	100	100	2	E12.5	0	1
MA0606.2	nonNCC	-0.20038	0.136711	68035	0.53314	0.138974	0.174184	100	100	2	E12.5	0	1
MA0607.2	nonNCC	2.45959	-0.472295	53944	0.422719	0.000559134	0.000951886	100	100	2	E12.5	0	1
MA0611.2	nonNCC	0.334032	-0.13483	59169	0.463663	0.10472	0.133439	100	100	2	E12.5	0	1
MA0624.2	nonNCC	-0.697997	-0.0714679	60065	0.470685	0.190581	0.234129	100	100	2	E12.5	0	1
MA0625.2	nonNCC	-0.405266	-0.0239123	60861	0.476922	0.302856	0.355232	100	100	2	E12.5	0	1
MA0633.2	nonNCC	-1.01078	-0.828688	40961	0.320981	1.30986e-15	6.84219e-15	100	100	2	E12.5	0	1
MA0642.2	nonNCC	-0.0130025	-0.443701	49724	0.38965	8.33535e-07	1.94184e-06	100	100	2	E12.5	0	1
MA0644.2	nonNCC	-0.867178	-1.24136	33124	0.259568	6.89988e-27	9.83526e-26	100	100	2	E12.5	0	1
MA0650.3	nonNCC	1.01754	0.820428	90598	0.709949	6.93173e-21	5.20499e-20	100	100	2	E12.5	0	1
MA0651.2	nonNCC	0.702923	0.651966	83602	0.655126	4.30559e-12	1.78375e-11	100	100	2	E12.5	0	1
MA0659.3	nonNCC	-1.15234	-0.173523	58860	0.461242	0.0835389	0.107755	100	100	2	E12.5	0	1
MA0666.2	nonNCC	-0.209635	-0.522489	49464	0.387612	5.21238e-07	1.24182e-06	100	100	2	E12.5	0	1
MA0668.2	nonNCC	1.75146	-0.936359	49000	0.383976	2.2107e-07	5.51692e-07	100	100	2	E12.5	0	1
MA0680.2	nonNCC	0.431608	0.10189	67273	0.527168	0.225136	0.270098	100	100	2	E12.5	0	1
MA0685.2	nonNCC	0.506172	0.237313	74545	0.584154	0.000171567	0.000317116	100	100	2	E12.5	0	1
MA0690.2	nonNCC	-0.584921	-0.00024519	62639	0.490855	0.683143	0.722671	100	100	2	E12.5	0	1
MA0693.3	nonNCC	-0.553552	-0.303698	53769	0.421348	0.000444856	0.000769802	100	100	2	E12.5	0	1
MA0697.2	nonNCC	-0.582396	-0.406115	47099	0.36908	5.03904e-09	1.50594e-08	100	100	2	E12.5	0	1
MA0707.2	nonNCC	-0.340136	-1.03201	36927	0.289369	5.1918e-21	4.00578e-20	100	100	2	E12.5	0	1
MA0708.2	nonNCC	-0.204417	-0.661871	46600	0.365169	1.73894e-09	5.37665e-09	100	100	2	E12.5	0	1
MA0723.2	nonNCC	-0.674887	-1.28963	33273	0.260736	1.21178e-26	1.61763e-25	100	100	2	E12.5	0	1
MA0734.3	nonNCC	-0.500732	-0.0969028	59040	0.462652	0.0954098	0.12213	100	100	2	E12.5	0	1
MA0740.2	nonNCC	0.732315	0.300769	78524	0.615334	2.60634e-07	6.42794e-07	100	100	2	E12.5	0	1
MA0742.2	nonNCC	0.593937	0.182117	72410	0.567423	0.00260813	0.00415424	100	100	2	E12.5	0	1
MA0754.2	nonNCC	1.07167	0.51586	81103	0.635544	1.42767e-09	4.44693e-09	100	100	2	E12.5	0	1
MA0756.2	nonNCC	0.840097	0.113733	66605	0.521934	0.327461	0.379331	100	100	2	E12.5	0	1
MA0759.2	nonNCC	-0.667963	-0.269507	54603	0.427883	0.00128143	0.00210898	100	100	2	E12.5	0	1
MA0764.3	nonNCC	-0.929606	-0.326053	53377	0.418276	0.000263158	0.000472897	100	100	2	E12.5	0	1
MA0765.3	nonNCC	-0.7302	-0.307827	53779	0.421426	0.000450749	0.000778398	100	100	2	E12.5	0	1
MA0768.2	nonNCC	1.67444	0.211565	62732	0.491584	0.707188	0.747167	100	100	2	E12.5	0	1
MA0784.2	nonNCC	-0.654905	-0.712719	40812	0.319813	8.56825e-16	4.56069e-15	100	100	2	E12.5	0	1
MA0798.3	nonNCC	-0.147842	-0.0054269	64854	0.508212	0.713964	0.751494	100	100	2	E12.5	0	1
MA0799.2	nonNCC	0.0101571	-0.0587989	62125	0.486827	0.556509	0.603633	100	100	2	E12.5	0	1
MA0818.2	nonNCC	2.27194	-0.31173	56107	0.439669	0.00706359	0.0107036	100	100	2	E12.5	0	1
MA0819.2	nonNCC	1.11817	0.00361463	63220	0.495408	0.837669	0.867586	100	100	2	E12.5	0	1
MA0821.2	nonNCC	0.181292	-0.0184648	64292	0.503808	0.865101	0.891081	100	100	2	E12.5	0	1
MA0828.2	nonNCC	0.60297	0.762781	87560	0.686142	9.43102e-17	5.18398e-16	100	100	2	E12.5	0	1
MA0831.3	nonNCC	0.183716	0.449062	78239	0.613101	4.41422e-07	1.05765e-06	100	100	2	E12.5	0	1
MA0837.2	nonNCC	-0.490566	-0.221935	55472	0.434693	0.00354519	0.0055729	100	100	2	E12.5	0	1
MA0847.3	nonNCC	-2.75031	-1.42988	33429	0.261958	2.17894e-26	2.86326e-25	100	100	2	E12.5	0	1
MA0865.2	nonNCC	0.303766	0.373928	78421	0.614527	3.15653e-07	7.62829e-07	100	100	2	E12.5	0	1
MA0869.2	nonNCC	-0.512463	-0.537152	46704	0.365984	2.17597e-09	6.6545e-09	100	100	2	E12.5	0	1
MA0877.3	nonNCC	0.0221809	-0.127118	59916	0.469517	0.173514	0.214596	100	100	2	E12.5	0	1
MA0878.3	nonNCC	1.39274	1.09995	95795	0.750674	4.39758e-29	8.21859e-28	100	100	2	E12.5	0	1
MA0879.2	nonNCC	-0.128868	-0.847186	41454	0.324844	5.23406e-15	2.66778e-14	100	100	2	E12.5	0	1
MA0884.2	nonNCC	0.112973	0.0986147	67546	0.529308	0.1907	0.234129	100	100	2	E12.5	0	1
MA0885.2	nonNCC	-0.4708	-1.39678	32596	0.255431	9.17707e-28	1.42924e-26	100	100	2	E12.5	0	1
MA0909.3	nonNCC	1.02245	0.649928	85235	0.667923	6.47086e-14	3.04022e-13	100	100	2	E12.5	0	1
MA1110.2	nonNCC	-1.12129	-0.468349	50233	0.393639	2.04183e-06	4.55484e-06	100	100	2	E12.5	0	1
MA1467.2	nonNCC	1.56784	-0.750147	50152	0.393004	1.77415e-06	4.02172e-06	100	100	2	E12.5	0	1
MA1472.2	nonNCC	-1.20274	-0.833988	41882	0.328198	1.7014e-14	8.22345e-14	100	100	2	E12.5	0	1
MA1476.2	nonNCC	-0.426397	-1.31248	33682	0.263941	5.60765e-26	7.03886e-25	100	100	2	E12.5	0	1
MA1483.2	nonNCC	-1.43122	-0.449015	49441	0.387432	4.99842e-07	1.19422e-06	100	100	2	E12.5	0	1
MA1487.2	nonNCC	-2.89639	-1.51079	31521	0.247007	1.35971e-29	2.72266e-28	100	100	2	E12.5	0	1
MA1491.2	nonNCC	-0.43862	-0.184384	57023	0.446847	0.0176296	0.0253011	100	100	2	E12.5	0	1
MA1498.2	nonNCC	-0.353423	-0.983042	39245	0.307534	8.39046e-18	5.00453e-17	100	100	2	E12.5	0	1
MA1511.2	nonNCC	0.687808	0.336199	79610	0.623844	3.20407e-08	8.89316e-08	100	100	2	E12.5	0	1
MA1518.2	nonNCC	-0.640335	-1.10849	33804	0.264897	8.82148e-26	9.89182e-25	100	100	2	E12.5	0	1
MA1524.2	nonNCC	0.678992	-0.0658994	62520	0.489923	0.652842	0.694988	100	100	2	E12.5	0	1
MA1525.2	nonNCC	-0.201595	0.0821549	65397	0.512467	0.57784	0.62303	100	100	2	E12.5	0	1
MA1532.2	nonNCC	-0.438507	0.058116	65376	0.512303	0.582873	0.627651	100	100	2	E12.5	0	1
MA1547.2	nonNCC	-0.350342	0.181978	69101	0.541493	0.0639351	0.0842781	100	100	2	E12.5	0	1
MA1563.2	nonNCC	-0.430903	-0.483487	48122	0.377096	4.0671e-08	1.10693e-07	100	100	2	E12.5	0	1
MA1566.2	nonNCC	-0.589656	-0.188693	57725	0.452348	0.0333647	0.0461509	100	100	2	E12.5	0	1
MA1567.2	nonNCC	-0.554981	-0.0103642	62518	0.489907	0.652337	0.694988	100	100	2	E12.5	0	1
MA1573.2	nonNCC	-0.768884	-0.322947	52832	0.414005	0.000123131	0.000232182	100	100	2	E12.5	0	1
MA1601.2	nonNCC	-0.369227	0.29725	73726	0.577736	0.000518533	0.000884556	100	100	2	E12.5	0	1
MA1630.2	nonNCC	0.542777	0.147443	70917	0.555724	0.0128435	0.018591	100	100	2	E12.5	0	1
MA1633.2	nonNCC	-2.89722	-0.778256	45657	0.35778	2.14676e-10	7.36908e-10	100	100	2	E12.5	0	1
MA1647.2	nonNCC	-0.0902312	-0.176881	57511	0.450671	0.0276266	0.0389831	100	100	2	E12.5	0	1
MA0597.2	nonNCC	-0.500129	-0.108369	59773	0.468396	0.158233	0.196856	100	100	2	E12.5	0	1
MA1540.2	nonNCC	-1.05903	-0.0910565	61091	0.478725	0.34219	0.392608	100	100	2	E12.5	0	1
MA0004.1	NCC	0.0781977	-0.379541	9858	0.398561	0.00188208	0.00595047	100	100	3	E12.5	0	1
MA0006.1	NCC	0.124907	-0.341631	10082	0.407617	0.00464489	0.0125204	100	100	3	E12.5	0	1
MA0019.1	NCC	-0.120596	0.0137479	12489	0.504932	0.880332	0.914024	100	100	3	E12.5	0	1
MA0029.1	NCC	-1.4714	-0.0668918	12874	0.520498	0.530269	0.621976	100	100	3	E12.5	0	1
MA0030.1	NCC	1.65344	1.83456	19296	0.780141	9.08548e-18	3.82044e-16	100	100	3	E12.5	0	1
MA0031.1	NCC	0.712257	1.22864	18749	0.758025	2.63244e-15	8.19957e-14	100	100	3	E12.5	0	1
MA0040.1	NCC	1.8698	1.96109	19895	0.804358	1.08718e-20	1.1429e-18	100	100	3	E12.5	0	1
MA0051.1	NCC	0.0261668	0.00714984	12823	0.518436	0.572481	0.659529	100	100	3	E12.5	0	1
MA0059.1	NCC	-0.228284	-0.226661	11067	0.447441	0.107357	0.17143	100	100	3	E12.5	0	1
MA0066.1	NCC	-0.270827	0.120786	13028	0.526724	0.413121	0.515482	100	100	3	E12.5	0	1
MA0069.1	NCC	0.228927	-1.02257	6947	0.280868	1.87805e-11	4.04985e-10	100	100	3	E12.5	0	1
MA0070.1	NCC	0.48474	-0.178663	11717	0.47372	0.420945	0.522916	100	100	3	E12.5	0	1
MA0071.1	NCC	-0.698561	-0.157081	11490	0.464543	0.277455	0.376962	100	100	3	E12.5	0	1
MA0072.1	NCC	-0.519593	0.00399503	12290	0.496887	0.924482	0.949315	100	100	3	E12.5	0	1
MA0073.1	NCC	-0.0155078	0.137416	13350	0.539743	0.223453	0.318515	100	100	3	E12.5	0	1
MA0074.1	NCC	-0.276027	0.163425	13197	0.533557	0.304035	0.406508	100	100	3	E12.5	0	1
MA0077.1	NCC	0.0167818	0.547905	15213	0.615064	0.000422195	0.00165919	100	100	3	E12.5	0	1
MA0084.1	NCC	0.260274	0.643738	15945	0.644659	9.30109e-06	6.8616e-05	100	100	3	E12.5	0	1
MA0091.1	NCC	-0.439638	-0.977998	9736	0.393628	0.00111647	0.00387995	100	100	3	E12.5	0	1
MA0092.1	NCC	0.431391	1.23716	18707	0.756327	3.99269e-15	1.19923e-13	100	100	3	E12.5	0	1
MA0101.1	NCC	-0.25963	0.0158178	12703	0.513585	0.677621	0.749841	100	100	3	E12.5	0	1
MA0107.1	NCC	-0.411295	-0.172072	11308	0.457184	0.189666	0.27789	100	100	3	E12.5	0	1
MA0108.2	NCC	-0.0480724	0.0837678	13124	0.530606	0.348571	0.451692	100	100	3	E12.5	0	1
MA0111.1	NCC	-0.19101	0.00672344	12371	0.500162	0.99654	0.998517	100	100	3	E12.5	0	1
MA0115.1	NCC	-0.579301	-0.0525735	12236	0.494704	0.871542	0.910185	100	100	3	E12.5	0	1
MA0116.1	NCC	0.0346148	-0.239748	10686	0.432037	0.0373172	0.0706842	100	100	3	E12.5	0	1
MA0119.1	NCC	-0.805948	-1.48465	7385	0.298577	6.72249e-10	1.17784e-08	100	100	3	E12.5	0	1
MA0125.1	NCC	0.280208	0.783255	16433	0.664389	4.71686e-07	5.02136e-06	100	100	3	E12.5	0	1
MA0130.1	NCC	-0.240349	-0.210585	10232	0.413682	0.00817345	0.0196959	100	100	3	E12.5	0	1
MA0135.1	NCC	-0.168108	-0.472557	9825	0.397226	0.0016376	0.00537976	100	100	3	E12.5	0	1
MA0139.1	NCC	-0.826333	-1.43221	7453	0.301326	1.14168e-09	1.84644e-08	100	100	3	E12.5	0	1
MA0142.1	NCC	0.0544405	0.261838	14564	0.588825	0.00649583	0.0164548	100	100	3	E12.5	0	1
MA0149.1	NCC	-0.354484	-0.165162	11190	0.452414	0.144901	0.219968	100	100	3	E12.5	0	1
MA0138.2	NCC	0.137392	0.218434	13746	0.555753	0.0876226	0.145922	100	100	3	E12.5	0	1
MA0002.2	NCC	0.145909	0.00129744	14139	0.571642	0.0281612	0.0559896	100	100	3	E12.5	0	1
MA0065.2	NCC	-0.162166	0.193559	13918	0.562707	0.054707	0.0969329	100	100	3	E12.5	0	1
MA0151.1	NCC	-0.124786	-0.315758	9487	0.383561	0.000359805	0.00149034	100	100	3	E12.5	0	1
MA0155.1	NCC	0.160912	0.0689126	13008	0.525916	0.42741	0.528605	100	100	3	E12.5	0	1
MA0159.1	NCC	-0.583973	-0.590435	8422	0.340503	1.02095e-06	9.98392e-06	100	100	3	E12.5	0	1
MA0163.1	NCC	-0.0117342	-0.275446	10136	0.4098	0.00571375	0.0147854	100	100	3	E12.5	0	1
MA0164.1	NCC	-0.399312	-0.119278	11643	0.470729	0.369999	0.476522	100	100	3	E12.5	0	1
MA0259.1	NCC	0.0345635	0.205937	13884	0.561333	0.0602353	0.104882	100	100	3	E12.5	0	1
MA0145.2	NCC	-0.00041274	0.634936	16556	0.669362	2.10415e-07	2.49238e-06	100	100	3	E12.5	0	1
MA0146.2	NCC	0.117918	0.349633	15371	0.621452	0.000197979	0.000904893	100	100	3	E12.5	0	1
MA0468.1	NCC	-0.211695	-0.272428	10623	0.42949	0.0307465	0.0601343	100	100	3	E12.5	0	1
MA0476.1	NCC	-2.57187	-0.424463	12435	0.502749	0.933344	0.957247	100	100	3	E12.5	0	1
MA0478.1	NCC	-2.65919	-0.264594	13179	0.532829	0.314649	0.420032	100	100	3	E12.5	0	1
MA0479.1	NCC	0.516582	0.228175	14227	0.5752	0.0212186	0.0445008	100	100	3	E12.5	0	1
MA0483.1	NCC	0.201396	0.0822771	12847	0.519406	0.552419	0.641691	100	100	3	E12.5	0	1
MA0488.1	NCC	-2.29235	-1.023	9520	0.384895	0.000420224	0.00165919	100	100	3	E12.5	0	1
MA0492.1	NCC	-2.38916	-1.1774	9175	0.370947	7.66856e-05	0.000400575	100	100	3	E12.5	0	1
MA0494.1	NCC	-0.270255	-0.102838	11504	0.465109	0.285201	0.384382	100	100	3	E12.5	0	1
MA0497.1	NCC	-0.78276	0.648698	15576	0.62974	7.0204e-05	0.000373681	100	100	3	E12.5	0	1
MA0501.1	NCC	-1.17751	-0.155809	12406	0.501577	0.961952	0.9747	100	100	3	E12.5	0	1
MA0504.1	NCC	-0.23615	-0.275057	10565	0.427145	0.0256014	0.0518814	100	100	3	E12.5	0	1
MA0515.1	NCC	0.268286	0.326288	14142	0.571764	0.0278957	0.0557251	100	100	3	E12.5	0	1
MA0517.1	NCC	0.0173075	0.299243	14453	0.584337	0.00976322	0.0229996	100	100	3	E12.5	0	1
MA0518.1	NCC	-0.398727	0.155409	13832	0.55923	0.06958	0.118937	100	100	3	E12.5	0	1
MA0519.1	NCC	-0.312564	0.157864	13467	0.544473	0.173081	0.25627	100	100	3	E12.5	0	1
MA0520.1	NCC	-0.434627	-0.246222	10791	0.436282	0.0509177	0.0909167	100	100	3	E12.5	0	1
MA0523.1	NCC	-0.35214	-0.423483	11429	0.462076	0.245382	0.342801	100	100	3	E12.5	0	1
MA0527.1	NCC	-0.179414	0.0866458	12802	0.517587	0.590314	0.672702	100	100	3	E12.5	0	1
MA0076.2	NCC	-1.13586	0.225875	14004	0.566184	0.0425851	0.0785395	100	100	3	E12.5	0	1
MA0258.2	NCC	-0.311021	0.37653	14806	0.598609	0.00251525	0.00758182	100	100	3	E12.5	0	1
MA0150.2	NCC	-1.07984	-0.0928513	12371	0.500162	0.99654	0.998517	100	100	3	E12.5	0	1
MA0137.3	NCC	-0.375002	0.17211	14053	0.568165	0.0367553	0.0700934	100	100	3	E12.5	0	1
MA0144.2	NCC	-0.467022	0.0502373	13006	0.525835	0.428854	0.528837	100	100	3	E12.5	0	1
MA0140.2	NCC	-2.07331	-0.0971661	12989	0.525148	0.441247	0.540946	100	100	3	E12.5	0	1
MA0591.1	NCC	-1.01874	0.072185	13320	0.53853	0.237911	0.333471	100	100	3	E12.5	0	1
MA0593.1	NCC	2.38177	2.51693	20405	0.824978	2.30094e-23	9.67547e-21	100	100	3	E12.5	0	1
MA0595.1	NCC	-0.506192	-0.544979	8794	0.355543	9.57216e-06	7.00016e-05	100	100	3	E12.5	0	1
MA0596.1	NCC	-0.262449	-0.245016	11334	0.458236	0.200773	0.291624	100	100	3	E12.5	0	1
MA0599.1	NCC	-0.361743	0.0781351	13045	0.527412	0.401201	0.505224	100	100	3	E12.5	0	1
MA0601.1	NCC	-0.574623	-0.940908	7361	0.297607	5.56712e-10	1.01781e-08	100	100	3	E12.5	0	1
MA0602.1	NCC	-0.0263327	-0.520924	9172	0.370826	7.55021e-05	0.000398921	100	100	3	E12.5	0	1
MA0603.1	NCC	-0.122522	-0.437317	9352	0.378103	0.000187558	0.000866681	100	100	3	E12.5	0	1
MA0604.1	NCC	-0.424521	-0.213646	11033	0.446066	0.0984703	0.159257	100	100	3	E12.5	0	1
MA0608.1	NCC	-0.0989529	-0.391412	9791	0.395852	0.00141656	0.0047275	100	100	3	E12.5	0	1
MA0610.1	NCC	0.0512797	0.375888	15011	0.606897	0.00105471	0.00369586	100	100	3	E12.5	0	1
MA0613.1	NCC	1.27424	1.97089	19946	0.80642	5.97843e-21	7.18265e-19	100	100	3	E12.5	0	1
MA0614.1	NCC	1.27424	1.97089	19946	0.80642	5.97843e-21	7.18265e-19	100	100	3	E12.5	0	1
MA0615.1	NCC	-0.126641	0.0411663	12482	0.504649	0.887179	0.918864	100	100	3	E12.5	0	1
MA0618.1	NCC	0.0127018	0.622903	15153	0.612638	0.000557559	0.00217087	100	100	3	E12.5	0	1
MA0619.1	NCC	0.0853705	-0.0739489	12063	0.487709	0.706871	0.77507	100	100	3	E12.5	0	1
MA0621.1	NCC	-0.0804279	-0.0379637	12009	0.485526	0.657786	0.736615	100	100	3	E12.5	0	1
MA0622.1	NCC	0.166205	-0.246789	10868	0.439395	0.0633448	0.109615	100	100	3	E12.5	0	1
MA0626.1	NCC	0.0956272	-0.306659	10527	0.425608	0.0226498	0.0466875	100	100	3	E12.5	0	1
MA0628.1	NCC	-0.185147	-0.363052	10561	0.426983	0.0252758	0.0514695	100	100	3	E12.5	0	1
MA0629.1	NCC	0.128464	-0.0952574	11881	0.480351	0.547458	0.636808	100	100	3	E12.5	0	1
MA0630.1	NCC	0.152496	0.453079	14697	0.594202	0.00389626	0.0107435	100	100	3	E12.5	0	1
MA0631.1	NCC	-0.466455	-0.171403	11593	0.468707	0.337846	0.442568	100	100	3	E12.5	0	1
MA0634.1	NCC	0.341602	0.63634	15766	0.637422	2.54222e-05	0.000156917	100	100	3	E12.5	0	1
MA0007.3	NCC	-0.167137	0.0428898	12833	0.51884	0.56408	0.651636	100	100	3	E12.5	0	1
MA0635.1	NCC	-0.18447	-0.57829	9111	0.368359	5.4875e-05	0.000304453	100	100	3	E12.5	0	1
MA0636.1	NCC	-0.0458411	-0.275616	10766	0.435271	0.0473507	0.0861946	100	100	3	E12.5	0	1
MA0638.1	NCC	-0.260518	-0.287334	10704	0.432765	0.0394011	0.0736363	100	100	3	E12.5	0	1
MA0639.1	NCC	-0.349822	0.0313334	12642	0.511118	0.73376	0.796234	100	100	3	E12.5	0	1
MA0641.1	NCC	-0.957095	0.174048	13997	0.565901	0.0434785	0.0798372	100	100	3	E12.5	0	1
MA0027.2	NCC	0.460922	0.921395	16835	0.680642	3.1017e-08	4.20731e-07	100	100	3	E12.5	0	1
MA0643.1	NCC	-0.818405	-0.262799	10569	0.427307	0.0259306	0.0522965	100	100	3	E12.5	0	1
MA0645.1	NCC	-1.35023	-0.0870595	12266	0.495917	0.900897	0.927362	100	100	3	E12.5	0	1
MA0475.2	NCC	-0.681015	0.304889	14445	0.584014	0.0100475	0.0236031	100	100	3	E12.5	0	1
MA0042.2	NCC	1.16409	1.67068	19644	0.79421	1.94767e-19	1.02375e-17	100	100	3	E12.5	0	1
MA0033.2	NCC	1.16409	1.67068	19644	0.79421	1.94767e-19	1.02375e-17	100	100	3	E12.5	0	1
MA0646.1	NCC	0.0562328	0.263713	14288	0.577666	0.0173288	0.037368	100	100	3	E12.5	0	1
MA0647.1	NCC	0.0728378	0.417266	14957	0.604714	0.00133382	0.00448697	100	100	3	E12.5	0	1
MA0648.1	NCC	-0.514293	-0.383922	9999	0.404261	0.00335136	0.00958671	100	100	3	E12.5	0	1
MA0649.1	NCC	0.275511	0.224535	13954	0.564163	0.0493214	0.0888207	100	100	3	E12.5	0	1
MA0131.2	NCC	-0.0208866	-0.0521779	12285	0.496685	0.919562	0.945418	100	100	3	E12.5	0	1
MA0046.2	NCC	-0.30448	-0.422104	9182	0.37123	7.95156e-05	0.000410262	100	100	3	E12.5	0	1
MA0153.2	NCC	-0.350275	-0.504349	8892	0.359505	1.66843e-05	0.0001055	100	100	3	E12.5	0	1
MA0486.2	NCC	-0.358609	-0.247091	10822	0.437535	0.0556506	0.0981178	100	100	3	E12.5	0	1
MA0652.1	NCC	0.0589211	0.124979	13047	0.527493	0.399813	0.504868	100	100	3	E12.5	0	1
MA0653.1	NCC	0.131104	0.49521	15422	0.623514	0.000153848	0.000735148	100	100	3	E12.5	0	1
MA0654.1	NCC	0.172229	0.327949	13964	0.564567	0.0479069	0.0864585	100	100	3	E12.5	0	1
MA0655.1	NCC	-2.26144	-0.442014	12088	0.48872	0.730031	0.794251	100	100	3	E12.5	0	1
MA0656.1	NCC	-1.71718	-0.835944	9859	0.398601	0.00188998	0.00595309	100	100	3	E12.5	0	1
MA0657.1	NCC	0.0334628	0.131555	13341	0.539379	0.227723	0.321334	100	100	3	E12.5	0	1
MA0658.1	NCC	0.305156	0.500244	14653	0.592423	0.00462693	0.012512	100	100	3	E12.5	0	1
MA0660.1	NCC	-1.60717	0.35801	14196	0.573947	0.0234722	0.0482643	100	100	3	E12.5	0	1
MA0661.1	NCC	0.389759	0.803799	15433	0.623959	0.00014563	0.000699858	100	100	3	E12.5	0	1
MA0662.1	NCC	0.283756	0.279341	13666	0.552519	0.107628	0.17143	100	100	3	E12.5	0	1
MA0663.1	NCC	-0.10511	-0.368342	9972	0.40317	0.0030074	0.00881262	100	100	3	E12.5	0	1
MA0664.1	NCC	-0.112487	-0.360978	9979	0.403453	0.00309334	0.00893985	100	100	3	E12.5	0	1
MA0665.1	NCC	-0.455368	-0.420256	10927	0.441781	0.0744793	0.127053	100	100	3	E12.5	0	1
MA0667.1	NCC	-0.546015	-0.179571	11683	0.472346	0.397044	0.502883	100	100	3	E12.5	0	1
MA0669.1	NCC	-0.0904981	-0.230751	11347	0.458761	0.206502	0.297887	100	100	3	E12.5	0	1
MA0670.1	NCC	-0.713627	-0.110938	11694	0.47279	0.404685	0.507214	100	100	3	E12.5	0	1
MA0671.1	NCC	-0.564799	0.0856905	13136	0.531091	0.340978	0.444854	100	100	3	E12.5	0	1
MA0048.2	NCC	-0.128351	-0.257039	11669	0.47178	0.387445	0.491465	100	100	3	E12.5	0	1
MA0672.1	NCC	-0.127726	-0.0454195	12223	0.494178	0.858874	0.900537	100	100	3	E12.5	0	1
MA0673.1	NCC	-0.049596	-0.0221474	12336	0.498747	0.969854	0.981524	100	100	3	E12.5	0	1
MA0674.1	NCC	0.0912029	0.347711	13637	0.551346	0.115716	0.182241	100	100	3	E12.5	0	1
MA0675.1	NCC	0.291865	0.482732	14526	0.587289	0.00748279	0.0182937	100	100	3	E12.5	0	1
MA0676.1	NCC	0.175254	0.108281	13011	0.526037	0.425248	0.527484	100	100	3	E12.5	0	1
MA0677.1	NCC	-0.679425	-0.122922	11892	0.480796	0.55657	0.644732	100	100	3	E12.5	0	1
MA0678.1	NCC	0.00553716	-0.185129	11587	0.468464	0.334112	0.440548	100	100	3	E12.5	0	1
MA0068.2	NCC	0.325421	0.717627	15620	0.631519	5.57501e-05	0.000304453	100	100	3	E12.5	0	1
MA0683.1	NCC	-0.18702	-0.747939	8115	0.328091	1.37952e-07	1.68141e-06	100	100	3	E12.5	0	1
MA0512.2	NCC	-0.430613	0.0325982	12780	0.516698	0.609266	0.692423	100	100	3	E12.5	0	1
MA0686.1	NCC	-0.440872	0.147339	13241	0.535336	0.279102	0.378589	100	100	3	E12.5	0	1
MA0687.1	NCC	-1.2166	-0.326604	10374	0.419423	0.013554	0.0303972	100	100	3	E12.5	0	1
MA0083.3	NCC	-0.913345	-0.0829738	11982	0.484434	0.63377	0.712568	100	100	3	E12.5	0	1
MA0009.2	NCC	0.20394	0.123933	13010	0.525997	0.425968	0.527598	100	100	3	E12.5	0	1
MA0688.1	NCC	0.656359	-0.486461	10385	0.419867	0.014079	0.031324	100	100	3	E12.5	0	1
MA0689.1	NCC	0.308906	-0.557866	9367	0.378709	0.000201902	0.000917385	100	100	3	E12.5	0	1
MA0691.1	NCC	-0.91438	-0.756054	9293	0.375718	0.000139916	0.000676259	100	100	3	E12.5	0	1
MA0692.1	NCC	-0.577796	-0.378697	9985	0.403695	0.00316877	0.00909535	100	100	3	E12.5	0	1
MA0694.1	NCC	0.215573	-0.0234733	12493	0.505094	0.876423	0.91109	100	100	3	E12.5	0	1
MA0695.1	NCC	0.285176	0.13944	13602	0.549931	0.126104	0.195671	100	100	3	E12.5	0	1
MA0696.1	NCC	0.154259	-0.443478	9659	0.390515	0.000794185	0.00294233	100	100	3	E12.5	0	1
MA0698.1	NCC	0.0644508	-0.975334	10158	0.41069	0.00620944	0.0159212	100	100	3	E12.5	0	1
MA0699.1	NCC	0.313154	0.637686	15543	0.628406	8.32994e-05	0.000424199	100	100	3	E12.5	0	1
MA0704.1	NCC	-0.0647404	-0.266772	10817	0.437333	0.0548633	0.0969329	100	100	3	E12.5	0	1
MA0705.1	NCC	0.325421	0.717627	15620	0.631519	5.57501e-05	0.000304453	100	100	3	E12.5	0	1
MA0706.1	NCC	0.259284	0.506608	14332	0.579445	0.0149257	0.0327743	100	100	3	E12.5	0	1
MA0709.1	NCC	0.280219	0.500071	14546	0.588097	0.00694773	0.0172361	100	100	3	E12.5	0	1
MA0710.1	NCC	0.451371	0.764943	15890	0.642436	1.27318e-05	8.36518e-05	100	100	3	E12.5	0	1
MA0124.2	NCC	-0.219895	-0.0907969	11853	0.479219	0.524602	0.617913	100	100	3	E12.5	0	1
MA0711.1	NCC	-0.640207	-0.0815725	12020	0.485971	0.667675	0.744714	100	100	3	E12.5	0	1
MA0132.2	NCC	0.446855	0.817749	16078	0.650036	4.2736e-06	3.48942e-05	100	100	3	E12.5	0	1
MA0713.1	NCC	-0.0704522	0.0846145	12412	0.501819	0.956028	0.972212	100	100	3	E12.5	0	1
MA0714.1	NCC	-0.839443	-0.375663	9977	0.403372	0.00306856	0.0089296	100	100	3	E12.5	0	1
MA0715.1	NCC	-0.0761881	-0.0380236	11839	0.478653	0.51336	0.608936	100	100	3	E12.5	0	1
MA0716.1	NCC	0.152496	0.453079	14697	0.594202	0.00389626	0.0107435	100	100	3	E12.5	0	1
MA0717.1	NCC	0.172229	0.327949	13964	0.564567	0.0479069	0.0864585	100	100	3	E12.5	0	1
MA0718.1	NCC	0.131108	0.0776626	12638	0.510957	0.737496	0.797216	100	100	3	E12.5	0	1
MA0719.1	NCC	-0.395209	-0.174464	11059	0.447117	0.105211	0.169182	100	100	3	E12.5	0	1
MA0720.1	NCC	0.172229	0.327949	13964	0.564567	0.0479069	0.0864585	100	100	3	E12.5	0	1
MA0721.1	NCC	-0.0647404	-0.266772	10817	0.437333	0.0548633	0.0969329	100	100	3	E12.5	0	1
MA0722.1	NCC	0.427336	0.625356	14719	0.595092	0.00357173	0.00994643	100	100	3	E12.5	0	1
MA0724.1	NCC	0.027443	0.0972682	13246	0.535538	0.27636	0.376691	100	100	3	E12.5	0	1
MA0725.1	NCC	0.0673895	0.785271	16045	0.648702	5.1958e-06	4.12233e-05	100	100	3	E12.5	0	1
MA0726.1	NCC	0.0673895	0.785271	16045	0.648702	5.1958e-06	4.12233e-05	100	100	3	E12.5	0	1
MA0112.3	NCC	-0.186886	0.199372	13352	0.539824	0.222512	0.317712	100	100	3	E12.5	0	1
MA0141.3	NCC	-0.789498	-0.323116	10188	0.411903	0.00694773	0.0172361	100	100	3	E12.5	0	1
MA0017.2	NCC	-1.00314	-0.0661093	12177	0.492318	0.814359	0.864743	100	100	3	E12.5	0	1
MA0113.3	NCC	-0.301606	-0.100302	11750	0.475055	0.444931	0.543876	100	100	3	E12.5	0	1
MA0727.1	NCC	-0.0926844	0.135108	13236	0.535134	0.281864	0.381105	100	100	3	E12.5	0	1
MA0728.1	NCC	-0.92179	-0.276597	10791	0.436282	0.0509177	0.0909167	100	100	3	E12.5	0	1
MA0729.1	NCC	-0.738631	-0.288626	10571	0.427387	0.0260966	0.0525054	100	100	3	E12.5	0	1
MA0730.1	NCC	-0.714916	-0.44582	9373	0.378952	0.000207923	0.000935096	100	100	3	E12.5	0	1
MA0731.1	NCC	-0.323439	-0.301035	9845	0.398035	0.00178202	0.00572014	100	100	3	E12.5	0	1
MA0472.2	NCC	-0.131333	-0.0381935	11818	0.477804	0.496735	0.593401	100	100	3	E12.5	0	1
MA0732.1	NCC	-0.11217	-0.0572425	11738	0.474569	0.436119	0.536223	100	100	3	E12.5	0	1
MA0733.1	NCC	-0.263112	-0.262779	10297	0.41631	0.010339	0.0242204	100	100	3	E12.5	0	1
MA0735.1	NCC	0.0207337	-0.169554	11313	0.457387	0.191766	0.280479	100	100	3	E12.5	0	1
MA0736.1	NCC	0.0504795	-0.313378	10515	0.425123	0.0217813	0.0453418	100	100	3	E12.5	0	1
MA0737.1	NCC	0.0971924	-0.14098	11308	0.457184	0.189666	0.27789	100	100	3	E12.5	0	1
MA0738.1	NCC	0.0658782	0.33864	14005	0.566225	0.0424587	0.0784786	100	100	3	E12.5	0	1
MA0739.1	NCC	0.0218694	0.645715	15355	0.620805	0.000214112	0.000957811	100	100	3	E12.5	0	1
MA0741.1	NCC	-0.10859	-0.000766458	12157	0.49151	0.795182	0.850824	100	100	3	E12.5	0	1
MA0747.1	NCC	-0.144974	0.0535563	12931	0.522803	0.485038	0.582936	100	100	3	E12.5	0	1
MA0749.1	NCC	-0.154049	0.190015	13629	0.551023	0.118029	0.18416	100	100	3	E12.5	0	1
MA0751.1	NCC	0.280985	-0.474746	9173	0.370866	7.58947e-05	0.000398921	100	100	3	E12.5	0	1
MA0088.2	NCC	-0.107018	0.293652	14427	0.583286	0.0107141	0.024891	100	100	3	E12.5	0	1
MA0752.1	NCC	-0.358991	-0.278246	10789	0.436201	0.0506243	0.0907782	100	100	3	E12.5	0	1
MA0755.1	NCC	0.254057	-0.0708873	11828	0.478208	0.504615	0.599409	100	100	3	E12.5	0	1
MA0757.1	NCC	0.582503	0.105856	12947	0.52345	0.472728	0.573686	100	100	3	E12.5	0	1
MA0758.1	NCC	-0.0179009	-0.135994	11321	0.45771	0.195162	0.284456	100	100	3	E12.5	0	1
MA0760.1	NCC	-0.811365	0.292735	14352	0.580254	0.0139341	0.0310838	100	100	3	E12.5	0	1
MA0098.3	NCC	-0.826813	0.226923	14019	0.566791	0.0407226	0.0757693	100	100	3	E12.5	0	1
MA0762.1	NCC	-0.709309	0.281717	14332	0.579445	0.0149257	0.0327743	100	100	3	E12.5	0	1
MA0763.1	NCC	-0.592168	0.265115	14046	0.567882	0.037544	0.070954	100	100	3	E12.5	0	1
MA0767.1	NCC	0.0810817	0.461341	15692	0.63443	3.79981e-05	0.000221919	100	100	3	E12.5	0	1
MA0770.1	NCC	-0.281845	-0.141863	11652	0.471092	0.375982	0.482014	100	100	3	E12.5	0	1
MA0771.1	NCC	-0.467087	-0.377153	9900	0.400259	0.00224166	0.00690561	100	100	3	E12.5	0	1
MA0772.1	NCC	0.0134685	-0.153774	11085	0.448169	0.112313	0.178217	100	100	3	E12.5	0	1
MA0773.1	NCC	-1.15224	0.506873	15243	0.616277	0.00036667	0.00150424	100	100	3	E12.5	0	1
MA0498.2	NCC	1.00614	1.05157	17351	0.701504	6.61789e-10	1.17784e-08	100	100	3	E12.5	0	1
MA0774.1	NCC	0.320073	0.352061	14326	0.579203	0.0152351	0.0333665	100	100	3	E12.5	0	1
MA0775.1	NCC	0.483986	0.5502	15241	0.616196	0.000370148	0.00151114	100	100	3	E12.5	0	1
MA0776.1	NCC	-0.160097	-0.0982995	11815	0.477683	0.494383	0.591432	100	100	3	E12.5	0	1
MA0777.1	NCC	-0.0386633	0.0656959	12799	0.517466	0.592882	0.674715	100	100	3	E12.5	0	1
MA0105.4	NCC	-0.480857	-0.281041	10138	0.409881	0.00575729	0.0148524	100	100	3	E12.5	0	1
MA0778.1	NCC	-0.284149	-0.130606	11388	0.460419	0.225343	0.320666	100	100	3	E12.5	0	1
MA0779.1	NCC	0.244873	-1.35221	6305	0.254912	5.88152e-14	1.70564e-12	100	100	3	E12.5	0	1
MA0780.1	NCC	-0.120361	-0.116433	11393	0.460621	0.227723	0.321334	100	100	3	E12.5	0	1
MA0781.1	NCC	0.233356	-1.38249	6375	0.257742	1.13672e-13	3.1866e-12	100	100	3	E12.5	0	1
MA0783.1	NCC	0.553526	0.842843	16368	0.661761	7.16099e-07	7.43505e-06	100	100	3	E12.5	0	1
MA0785.1	NCC	0.0436738	0.320813	14720	0.595132	0.00355758	0.00994643	100	100	3	E12.5	0	1
MA0786.1	NCC	0.0505023	0.35624	15031	0.607706	0.000965837	0.00345646	100	100	3	E12.5	0	1
MA0787.1	NCC	-0.0610925	0.175794	13478	0.544918	0.168822	0.25129	100	100	3	E12.5	0	1
MA0788.1	NCC	0.0703159	0.440409	15458	0.62497	0.000128466	0.000624506	100	100	3	E12.5	0	1
MA0789.1	NCC	0.186717	0.526899	15914	0.643406	1.11078e-05	7.62832e-05	100	100	3	E12.5	0	1
MA0790.1	NCC	-0.172061	-0.675771	8390	0.339209	8.3413e-07	8.45184e-06	100	100	3	E12.5	0	1
MA0791.1	NCC	-0.283531	-0.944666	7215	0.291704	1.73506e-10	3.39345e-09	100	100	3	E12.5	0	1
MA0792.1	NCC	0.121313	0.256536	14096	0.569904	0.0322134	0.0624227	100	100	3	E12.5	0	1
MA0793.1	NCC	-0.187236	-0.62966	9626	0.389181	0.000684526	0.0026287	100	100	3	E12.5	0	1
MA0794.1	NCC	-0.447022	-0.403289	9591	0.387766	0.000583714	0.00225185	100	100	3	E12.5	0	1
MA0600.2	NCC	0.102866	0.416576	15016	0.6071	0.00103181	0.00363075	100	100	3	E12.5	0	1
MA0795.1	NCC	-0.0637059	-0.0378097	12255	0.495472	0.890116	0.920772	100	100	3	E12.5	0	1
MA0796.1	NCC	0.535363	0.798596	16318	0.65974	9.83098e-07	9.72689e-06	100	100	3	E12.5	0	1
MA0797.1	NCC	0.721652	1.07583	17285	0.698836	1.10687e-09	1.84644e-08	100	100	3	E12.5	0	1
MA0510.2	NCC	0.174603	0.347332	14636	0.591736	0.00494098	0.0132336	100	100	3	E12.5	0	1
MA0511.2	NCC	0.19151	0.0624855	13894	0.561737	0.0585632	0.102182	100	100	3	E12.5	0	1
MA0800.1	NCC	0.486452	-0.609228	9639	0.389706	0.000725927	0.00273792	100	100	3	E12.5	0	1
MA0801.1	NCC	0.400282	-0.559291	9707	0.392456	0.000983035	0.00347367	100	100	3	E12.5	0	1
MA0802.1	NCC	0.726072	-0.499999	10502	0.424598	0.0208733	0.0438862	100	100	3	E12.5	0	1
MA0803.1	NCC	0.400282	-0.559291	9707	0.392456	0.000983035	0.00347367	100	100	3	E12.5	0	1
MA0804.1	NCC	0.193227	0.207409	13389	0.54132	0.205613	0.297625	100	100	3	E12.5	0	1
MA0805.1	NCC	0.632055	-0.418339	10591	0.428196	0.0278077	0.0556815	100	100	3	E12.5	0	1
MA0806.1	NCC	0.869408	-0.326127	11236	0.454273	0.161279	0.241345	100	100	3	E12.5	0	1
MA0807.1	NCC	0.869408	-0.326127	11236	0.454273	0.161279	0.241345	100	100	3	E12.5	0	1
MA0808.1	NCC	-0.0582935	0.734716	15293	0.618299	0.000289036	0.0012402	100	100	3	E12.5	0	1
MA0810.1	NCC	0.258375	0.858555	18242	0.737527	3.36342e-13	8.83948e-12	100	100	3	E12.5	0	1
MA0811.1	NCC	0.423732	1.05776	19020	0.768982	1.67959e-16	5.88557e-15	100	100	3	E12.5	0	1
MA0812.1	NCC	0.581455	0.979062	19109	0.77258	6.63995e-17	2.53827e-15	100	100	3	E12.5	0	1
MA0813.1	NCC	0.0267725	0.309041	14886	0.601844	0.00180466	0.00572726	100	100	3	E12.5	0	1
MA0524.2	NCC	0.388859	1.05561	19198	0.776179	2.59366e-17	1.0387e-15	100	100	3	E12.5	0	1
MA0815.1	NCC	0.0938855	0.310412	14860	0.600792	0.0020123	0.00626794	100	100	3	E12.5	0	1
MA0816.1	NCC	-0.501177	-0.226043	12020	0.485971	0.667675	0.744714	100	100	3	E12.5	0	1
MA0461.2	NCC	-0.118605	-0.438634	10470	0.423304	0.0187775	0.0398786	100	100	3	E12.5	0	1
MA0464.2	NCC	-0.0958061	-0.318813	10228	0.41352	0.00805452	0.0195212	100	100	3	E12.5	0	1
MA0817.1	NCC	0.090862	-0.192873	11461	0.46337	0.261867	0.359854	100	100	3	E12.5	0	1
MA0820.1	NCC	1.45961	0.511319	14559	0.588623	0.00661863	0.0167155	100	100	3	E12.5	0	1
MA0822.1	NCC	0.280667	0.493087	15699	0.634713	3.65932e-05	0.000215209	100	100	3	E12.5	0	1
MA0823.1	NCC	0.231119	-0.0267816	12237	0.494744	0.872518	0.910185	100	100	3	E12.5	0	1
MA0058.3	NCC	-0.0642487	-0.302867	10104	0.408507	0.00505634	0.0134996	100	100	3	E12.5	0	1
MA0825.1	NCC	0.0301645	-0.178944	11087	0.448249	0.112874	0.178771	100	100	3	E12.5	0	1
MA0826.1	NCC	-0.0994419	-0.398477	10394	0.420231	0.0145219	0.0320548	100	100	3	E12.5	0	1
MA0827.1	NCC	0.0028294	-0.20306	11482	0.464219	0.273093	0.373449	100	100	3	E12.5	0	1
MA0832.1	NCC	-0.751193	-0.563969	9954	0.402442	0.00279632	0.00830991	100	100	3	E12.5	0	1
MA0834.1	NCC	-1.41249	-0.630134	10693	0.43232	0.0381162	0.0713936	100	100	3	E12.5	0	1
MA0838.1	NCC	-0.354939	0.405026	15269	0.617328	0.000324148	0.00136304	100	100	3	E12.5	0	1
MA0839.1	NCC	-0.187516	-0.155099	11121	0.449624	0.122764	0.191193	100	100	3	E12.5	0	1
MA0840.1	NCC	-1.38262	-0.562719	10595	0.428358	0.0281612	0.0559896	100	100	3	E12.5	0	1
MA0117.2	NCC	-0.734463	-0.730304	8227	0.332619	2.9101e-07	3.26319e-06	100	100	3	E12.5	0	1
MA0841.1	NCC	-2.27371	-0.47242	11805	0.477278	0.486589	0.582936	100	100	3	E12.5	0	1
MA0843.1	NCC	-0.279929	0.178364	13633	0.551185	0.116868	0.183027	100	100	3	E12.5	0	1
MA0844.1	NCC	-0.461441	-0.305036	10300	0.416431	0.0104503	0.0243454	100	100	3	E12.5	0	1
MA0845.1	NCC	1.39575	1.00824	16956	0.685534	1.30411e-08	1.92413e-07	100	100	3	E12.5	0	1
MA0032.2	NCC	2.01994	1.22283	16982	0.686585	1.07949e-08	1.62116e-07	100	100	3	E12.5	0	1
MA0846.1	NCC	2.33988	2.00889	18908	0.764454	5.3088e-16	1.71719e-14	100	100	3	E12.5	0	1
MA0848.1	NCC	1.16409	1.67068	19644	0.79421	1.94767e-19	1.02375e-17	100	100	3	E12.5	0	1
MA0849.1	NCC	1.16409	1.67068	19644	0.79421	1.94767e-19	1.02375e-17	100	100	3	E12.5	0	1
MA0850.1	NCC	1.16409	1.67068	19644	0.79421	1.94767e-19	1.02375e-17	100	100	3	E12.5	0	1
MA0851.1	NCC	2.00155	2.21016	19856	0.802782	1.71298e-20	1.44061e-18	100	100	3	E12.5	0	1
MA0853.1	NCC	0.172569	0.193924	13329	0.538894	0.233506	0.328392	100	100	3	E12.5	0	1
MA0854.1	NCC	-0.000140268	0.0034286	12343	0.49903	0.97677	0.984968	100	100	3	E12.5	0	1
MA0855.1	NCC	-0.490424	-0.0508691	12142	0.490903	0.780879	0.837652	100	100	3	E12.5	0	1
MA0856.1	NCC	-0.59587	-0.153551	11391	0.46054	0.226769	0.321334	100	100	3	E12.5	0	1
MA0857.1	NCC	-0.613312	-0.103314	12092	0.488882	0.73376	0.796234	100	100	3	E12.5	0	1
MA0858.1	NCC	-0.675803	-0.293472	10129	0.409517	0.00556369	0.0145313	100	100	3	E12.5	0	1
MA0859.1	NCC	-0.8244	-0.259967	10685	0.431996	0.0372042	0.0706842	100	100	3	E12.5	0	1
MA0860.1	NCC	-0.32307	0.128588	13140	0.531253	0.338471	0.442697	100	100	3	E12.5	0	1
MA0525.2	NCC	-0.0333152	0.0497773	12908	0.521873	0.503034	0.598376	100	100	3	E12.5	0	1
MA0106.3	NCC	0.156072	0.463057	15716	0.635401	3.33836e-05	0.000197716	100	100	3	E12.5	0	1
MA0861.1	NCC	-0.0800544	0.0580722	12776	0.516536	0.612741	0.695432	100	100	3	E12.5	0	1
MA0862.1	NCC	-0.0495217	0.106603	13044	0.527371	0.401897	0.505224	100	100	3	E12.5	0	1
MA0863.1	NCC	0.470781	0.166334	13750	0.555915	0.086707	0.144971	100	100	3	E12.5	0	1
MA0024.3	NCC	0.00219306	0.0711631	12670	0.51225	0.707793	0.77507	100	100	3	E12.5	0	1
MA0866.1	NCC	0.128081	0.585011	16007	0.647166	6.49385e-06	5.05679e-05	100	100	3	E12.5	0	1
MA0870.1	NCC	-0.126503	0.199107	13735	0.555308	0.0901809	0.14871	100	100	3	E12.5	0	1
MA0872.1	NCC	0.0623134	0.222104	14059	0.568408	0.0360905	0.068982	100	100	3	E12.5	0	1
MA0028.2	NCC	-0.472768	0.39792	14809	0.59873	0.00248454	0.00754332	100	100	3	E12.5	0	1
MA0873.1	NCC	0.0256635	-0.480113	9412	0.380529	0.000251364	0.00109532	100	100	3	E12.5	0	1
MA0874.1	NCC	0.13602	0.0615084	12672	0.512331	0.70595	0.77507	100	100	3	E12.5	0	1
MA0875.1	NCC	0.268345	0.545153	15384	0.621978	0.000185719	0.000862927	100	100	3	E12.5	0	1
MA0876.1	NCC	0.280219	0.500071	14546	0.588097	0.00694773	0.0172361	100	100	3	E12.5	0	1
MA0880.1	NCC	0.172229	0.327949	13964	0.564567	0.0479069	0.0864585	100	100	3	E12.5	0	1
MA0881.1	NCC	0.221061	0.415956	14392	0.581871	0.0121238	0.0278582	100	100	3	E12.5	0	1
MA0882.1	NCC	0.368992	0.755236	15682	0.634026	4.00942e-05	0.000230954	100	100	3	E12.5	0	1
MA0883.1	NCC	-0.745997	-0.663314	8248	0.333468	3.34033e-07	3.64833e-06	100	100	3	E12.5	0	1
MA0886.1	NCC	0.385602	0.74346	15890	0.642436	1.27318e-05	8.36518e-05	100	100	3	E12.5	0	1
MA0887.1	NCC	0.249858	0.626235	14918	0.603137	0.00157619	0.00519833	100	100	3	E12.5	0	1
MA0888.1	NCC	0.310856	0.678676	14734	0.595698	0.00336476	0.00959242	100	100	3	E12.5	0	1
MA0889.1	NCC	0.468324	0.674245	15087	0.60997	0.000752549	0.00280041	100	100	3	E12.5	0	1
MA0890.1	NCC	0.480447	0.955783	15981	0.646115	7.55501e-06	5.77615e-05	100	100	3	E12.5	0	1
MA0891.1	NCC	-0.473629	-0.48786	9192	0.371634	8.37302e-05	0.000424199	100	100	3	E12.5	0	1
MA0892.1	NCC	0.243891	0.406585	14048	0.567963	0.0373172	0.0706842	100	100	3	E12.5	0	1
MA0894.1	NCC	0.192105	0.497877	14852	0.600469	0.00208047	0.00643262	100	100	3	E12.5	0	1
MA0895.1	NCC	-0.11923	0.0119713	12682	0.512736	0.696765	0.766989	100	100	3	E12.5	0	1
MA0896.1	NCC	-0.0950384	-0.140238	11432	0.462198	0.246896	0.344344	100	100	3	E12.5	0	1
MA0897.1	NCC	0.0265741	0.209491	13144	0.531414	0.335976	0.441493	100	100	3	E12.5	0	1
MA0898.1	NCC	-0.0937987	-0.0176996	11701	0.473074	0.409594	0.51184	100	100	3	E12.5	0	1
MA0899.1	NCC	0.0021106	-0.330685	10450	0.422495	0.0175632	0.0376803	100	100	3	E12.5	0	1
MA0903.1	NCC	0.138442	0.466516	14318	0.578879	0.0156564	0.0342001	100	100	3	E12.5	0	1
MA0905.1	NCC	-0.231276	-0.587607	8812	0.356271	1.06118e-05	7.43713e-05	100	100	3	E12.5	0	1
MA0906.1	NCC	0.173715	0.0281301	12660	0.511846	0.71703	0.78314	100	100	3	E12.5	0	1
MA0907.1	NCC	0.0019582	-0.455399	9835	0.397631	0.0017084	0.00552603	100	100	3	E12.5	0	1
MA0908.1	NCC	0.0464679	-0.354838	10331	0.417684	0.011664	0.0268751	100	100	3	E12.5	0	1
MA0911.1	NCC	-0.000840067	-0.480645	9641	0.389787	0.000732499	0.00273792	100	100	3	E12.5	0	1
MA0914.1	NCC	-0.0521368	0.196143	13103	0.529757	0.362114	0.467082	100	100	3	E12.5	0	1
MA0852.2	NCC	1.39712	1.67767	19071	0.771044	9.88294e-17	3.61372e-15	100	100	3	E12.5	0	1
MA0036.3	NCC	-3.3392	0.118384	15101	0.610536	0.000706538	0.0027009	100	100	3	E12.5	0	1
MA1106.1	NCC	0.0235021	0.185522	13677	0.552964	0.10468	0.168651	100	100	3	E12.5	0	1
MA0147.3	NCC	0.0947637	-0.217413	10951	0.442751	0.0794442	0.134432	100	100	3	E12.5	0	1
MA0100.3	NCC	-0.0683596	0.331562	14664	0.592868	0.00443347	0.0120665	100	100	3	E12.5	0	1
MA0104.4	NCC	0.137907	-0.042803	12224	0.494218	0.859847	0.900537	100	100	3	E12.5	0	1
MA1109.1	NCC	-0.367057	-0.552647	10025	0.405313	0.00371607	0.0103142	100	100	3	E12.5	0	1
MA0161.2	NCC	-1.18368	-0.230486	11272	0.455729	0.175044	0.25872	100	100	3	E12.5	0	1
MA0060.3	NCC	0.292584	0.493817	16014	0.647449	6.23349e-06	4.8994e-05	100	100	3	E12.5	0	1
MA1111.1	NCC	-0.695111	0.0278723	12572	0.508288	0.799965	0.853709	100	100	3	E12.5	0	1
MA0014.3	NCC	-0.00863785	-0.378188	9488	0.383602	0.00036151	0.00149034	100	100	3	E12.5	0	1
MA1114.1	NCC	0.409157	0.82375	16835	0.680642	3.1017e-08	4.20731e-07	100	100	3	E12.5	0	1
MA1115.1	NCC	0.172016	0.392877	14887	0.601884	0.00179709	0.00572481	100	100	3	E12.5	0	1
MA1116.1	NCC	-0.408576	0.0660078	12770	0.516293	0.617969	0.700421	100	100	3	E12.5	0	1
MA1117.1	NCC	-0.260296	-0.378637	10361	0.418897	0.0129559	0.0292902	100	100	3	E12.5	0	1
MA1118.1	NCC	0.784785	0.0964609	13434	0.543139	0.186341	0.273974	100	100	3	E12.5	0	1
MA1119.1	NCC	0.717439	-0.0319423	13044	0.527371	0.401897	0.505224	100	100	3	E12.5	0	1
MA0442.2	NCC	1.23693	0.825753	16541	0.668756	2.32462e-07	2.71529e-06	100	100	3	E12.5	0	1
MA1120.1	NCC	0.0730014	0.603595	15763	0.637301	2.58438e-05	0.000157497	100	100	3	E12.5	0	1
MA1121.1	NCC	0.171746	0.865648	15745	0.636573	2.85169e-05	0.000171305	100	100	3	E12.5	0	1
MA1122.1	NCC	0.159584	0.1333	13476	0.544837	0.16959	0.251988	100	100	3	E12.5	0	1
MA0750.2	NCC	-1.00978	0.191747	13949	0.563961	0.0500417	0.0899253	100	100	3	E12.5	0	1
MA0103.3	NCC	2.00686	0.91029	15938	0.644376	9.68269e-06	7.01995e-05	100	100	3	E12.5	0	1
MA1124.1	NCC	0.59824	-0.0116319	12522	0.506267	0.848182	0.895008	100	100	3	E12.5	0	1
MA1125.1	NCC	0.00272904	0.0464191	12418	0.502062	0.950106	0.968532	100	100	3	E12.5	0	1
MA1154.1	NCC	-0.153383	-0.0584013	11848	0.479017	0.520572	0.615754	100	100	3	E12.5	0	1
MA1155.1	NCC	0.280142	0.308384	14373	0.581103	0.0129559	0.0292902	100	100	3	E12.5	0	1
MA0099.3	NCC	-2.55622	-0.301484	13017	0.52628	0.420945	0.522916	100	100	3	E12.5	0	1
MA1126.1	NCC	-1.99807	-0.958833	9457	0.382348	0.000312023	0.00131865	100	100	3	E12.5	0	1
MA1127.1	NCC	-1.63901	-0.632067	10732	0.433897	0.0428387	0.0788345	100	100	3	E12.5	0	1
MA1128.1	NCC	-2.65113	-0.351856	12659	0.511806	0.717956	0.78314	100	100	3	E12.5	0	1
MA1129.1	NCC	-1.51788	-0.686151	10604	0.428722	0.028971	0.0573284	100	100	3	E12.5	0	1
MA1130.1	NCC	-2.67723	-0.436992	12428	0.502466	0.940243	0.961976	100	100	3	E12.5	0	1
MA1131.1	NCC	-2.04418	-0.837909	10372	0.419342	0.0134605	0.0303492	100	100	3	E12.5	0	1
MA1132.1	NCC	-2.34887	-0.42359	12217	0.493935	0.853039	0.897679	100	100	3	E12.5	0	1
MA1133.1	NCC	-1.59194	-0.790841	9929	0.401431	0.00252557	0.00758572	100	100	3	E12.5	0	1
MA1134.1	NCC	-2.68595	-0.395838	12425	0.502345	0.943201	0.96266	100	100	3	E12.5	0	1
MA1135.1	NCC	-2.65369	-0.447965	12196	0.493086	0.832682	0.880862	100	100	3	E12.5	0	1
MA1136.1	NCC	-1.58262	-0.660892	10547	0.426417	0.0241642	0.0494454	100	100	3	E12.5	0	1
MA1137.1	NCC	-2.47202	-0.348865	12711	0.513908	0.670381	0.746743	100	100	3	E12.5	0	1
MA1138.1	NCC	-2.49953	-0.547977	11583	0.468303	0.331638	0.439224	100	100	3	E12.5	0	1
MA1139.1	NCC	-1.54585	-0.639502	10607	0.428843	0.0292453	0.0577354	100	100	3	E12.5	0	1
MA1141.1	NCC	-2.74886	-0.407159	12393	0.501051	0.974794	0.984156	100	100	3	E12.5	0	1
MA1142.1	NCC	-2.54177	-0.608616	11010	0.445136	0.092799	0.151837	100	100	3	E12.5	0	1
MA1143.1	NCC	-1.05278	-0.5221	9641	0.389787	0.000732499	0.00273792	100	100	3	E12.5	0	1
MA1144.1	NCC	-2.61468	-0.505181	12215	0.493855	0.851095	0.896957	100	100	3	E12.5	0	1
MA1145.1	NCC	-1.78231	-0.703752	10520	0.425325	0.0221396	0.0458606	100	100	3	E12.5	0	1
MA1146.1	NCC	-0.109124	-0.0181383	12155	0.491429	0.793271	0.849861	100	100	3	E12.5	0	1
MA1147.1	NCC	-0.238169	-0.0468017	12370	0.500121	0.997528	0.998517	100	100	3	E12.5	0	1
MA1148.1	NCC	-0.418686	-0.0940419	11973	0.484071	0.625848	0.706495	100	100	3	E12.5	0	1
MA1149.1	NCC	-0.93103	-0.573813	8597	0.347578	3.00149e-06	2.62943e-05	100	100	3	E12.5	0	1
MA1150.1	NCC	-0.821996	-0.276606	10520	0.425325	0.0221396	0.0458606	100	100	3	E12.5	0	1
MA1151.1	NCC	-0.69791	-0.179297	11099	0.448735	0.11629	0.182804	100	100	3	E12.5	0	1
MA1152.1	NCC	-0.102317	0.667875	16214	0.655535	1.87801e-06	1.69828e-05	100	100	3	E12.5	0	1
MA1153.1	NCC	0.149159	0.364258	14666	0.592949	0.00439909	0.0120118	100	100	3	E12.5	0	1
MA1418.1	NCC	-0.139575	0.291379	14107	0.570349	0.0311319	0.060747	100	100	3	E12.5	0	1
MA1419.1	NCC	0.304667	0.615332	16301	0.659052	1.09401e-06	1.05754e-05	100	100	3	E12.5	0	1
MA1420.1	NCC	0.0256413	0.355671	14732	0.595617	0.00339171	0.00963658	100	100	3	E12.5	0	1
MA1421.1	NCC	-0.622137	-0.475989	9847	0.398116	0.00179709	0.00572481	100	100	3	E12.5	0	1
MA1463.1	NCC	0.243774	0.533582	14906	0.602652	0.00165855	0.00538548	100	100	3	E12.5	0	1
MA1464.1	NCC	-0.0802984	-0.362071	9755	0.394396	0.00121276	0.00414607	100	100	3	E12.5	0	1
MA1466.1	NCC	-0.179126	-0.0367346	12409	0.501698	0.958989	0.972871	100	100	3	E12.5	0	1
MA1468.1	NCC	-0.166995	-0.720026	9828	0.397348	0.00165855	0.00538548	100	100	3	E12.5	0	1
MA1101.2	NCC	-2.14433	-0.16862	12809	0.51787	0.584341	0.667705	100	100	3	E12.5	0	1
MA1470.1	NCC	-1.08006	-0.567869	9049	0.365853	3.94541e-05	0.000228834	100	100	3	E12.5	0	1
MA1471.1	NCC	-0.131935	-0.361721	10254	0.414571	0.0088561	0.0210991	100	100	3	E12.5	0	1
MA1473.1	NCC	0.204383	-0.445291	10254	0.414571	0.0088561	0.0210991	100	100	3	E12.5	0	1
MA1474.1	NCC	-0.102195	-0.172875	11185	0.452212	0.143201	0.217779	100	100	3	E12.5	0	1
MA1475.1	NCC	-1.05747	-0.57015	9798	0.396135	0.00145969	0.00483306	100	100	3	E12.5	0	1
MA1478.1	NCC	0.345502	0.480587	15547	0.628568	8.15972e-05	0.000418434	100	100	3	E12.5	0	1
MA1479.1	NCC	0.280582	0.434296	15277	0.617652	0.000312023	0.00131865	100	100	3	E12.5	0	1
MA1480.1	NCC	-1.13601	-0.414066	10178	0.411498	0.00669331	0.0168032	100	100	3	E12.5	0	1
MA1481.1	NCC	0.427336	0.625356	14719	0.595092	0.00357173	0.00994643	100	100	3	E12.5	0	1
MA1484.1	NCC	-0.755788	0.368389	14908	0.602733	0.00164455	0.00538159	100	100	3	E12.5	0	1
MA1485.1	NCC	-0.277186	-0.0250802	12238	0.494785	0.873494	0.910185	100	100	3	E12.5	0	1
MA1489.1	NCC	0.849215	1.12434	17978	0.726854	3.60483e-12	8.41244e-11	100	100	3	E12.5	0	1
MA1493.1	NCC	0.612	0.569161	15958	0.645185	8.63022e-06	6.48037e-05	100	100	3	E12.5	0	1
MA1494.1	NCC	-0.263086	-0.149301	11626	0.470041	0.35886	0.463596	100	100	3	E12.5	0	1
MA1495.1	NCC	0.446439	0.844554	15911	0.643285	1.12994e-05	7.62832e-05	100	100	3	E12.5	0	1
MA1496.1	NCC	-0.728629	-0.851369	8001	0.323482	6.33031e-08	8.19045e-07	100	100	3	E12.5	0	1
MA1497.1	NCC	0.261348	0.249446	12843	0.519245	0.555738	0.644656	100	100	3	E12.5	0	1
MA1499.1	NCC	-0.714723	-1.03408	7322	0.29603	4.09017e-10	7.81781e-09	100	100	3	E12.5	0	1
MA1500.1	NCC	0.375402	0.481042	14043	0.567761	0.0378864	0.0711216	100	100	3	E12.5	0	1
MA1501.1	NCC	0.40358	0.526257	13923	0.562909	0.0539309	0.0960929	100	100	3	E12.5	0	1
MA1502.1	NCC	0.498084	0.812522	15909	0.643204	1.14289e-05	7.62832e-05	100	100	3	E12.5	0	1
MA1503.1	NCC	-0.021325	-0.286705	10667	0.431269	0.0352201	0.0676257	100	100	3	E12.5	0	1
MA1504.1	NCC	-0.68453	-1.17696	7453	0.301326	1.14168e-09	1.84644e-08	100	100	3	E12.5	0	1
MA1505.1	NCC	0.381067	0.563255	14624	0.591251	0.00517414	0.013727	100	100	3	E12.5	0	1
MA1506.1	NCC	-0.0400745	-0.415021	9761	0.394639	0.00124473	0.00420409	100	100	3	E12.5	0	1
MA1507.1	NCC	-0.455032	-0.76655	8387	0.339088	8.18411e-07	8.3937e-06	100	100	3	E12.5	0	1
MA1508.1	NCC	-1.03691	0.0885064	13475	0.544797	0.169975	0.252115	100	100	3	E12.5	0	1
MA1509.1	NCC	0.00674277	0.132686	13075	0.528625	0.380677	0.48581	100	100	3	E12.5	0	1
MA1512.1	NCC	-0.165318	-0.0242035	11819	0.477844	0.49752	0.593495	100	100	3	E12.5	0	1
MA1513.1	NCC	0.0167624	0.233557	14751	0.596386	0.00314344	0.00905355	100	100	3	E12.5	0	1
MA1514.1	NCC	-0.0498693	-0.26339	10564	0.427104	0.0255196	0.0518406	100	100	3	E12.5	0	1
MA1515.1	NCC	-0.324945	0.250504	14075	0.569055	0.0343676	0.0664441	100	100	3	E12.5	0	1
MA1516.1	NCC	-0.302251	0.317505	14556	0.588502	0.00669331	0.0168032	100	100	3	E12.5	0	1
MA1517.1	NCC	-0.314986	0.158715	13075	0.528625	0.380677	0.48581	100	100	3	E12.5	0	1
MA1519.1	NCC	0.291865	0.482732	14526	0.587289	0.00748279	0.0182937	100	100	3	E12.5	0	1
MA1520.1	NCC	-0.318496	-0.0705062	11914	0.481685	0.575013	0.660636	100	100	3	E12.5	0	1
MA1521.1	NCC	-0.333517	-0.219163	11199	0.452778	0.148001	0.223463	100	100	3	E12.5	0	1
MA1522.1	NCC	-0.0450077	-0.0754468	11783	0.476389	0.469677	0.570807	100	100	3	E12.5	0	1
MA1523.1	NCC	0.00133405	0.184495	13764	0.556481	0.0835629	0.140553	100	100	3	E12.5	0	1
MA1527.1	NCC	-0.807984	-1.54856	7687	0.310787	6.69976e-09	1.06311e-07	100	100	3	E12.5	0	1
MA1528.1	NCC	-1.11583	-1.68678	7176	0.290127	1.2639e-10	2.59253e-09	100	100	3	E12.5	0	1
MA1529.1	NCC	0.131672	-0.0820795	12120	0.490014	0.760036	0.820492	100	100	3	E12.5	0	1
MA1530.1	NCC	-0.351818	-1.0653	7894	0.319156	2.99391e-08	4.19647e-07	100	100	3	E12.5	0	1
MA1531.1	NCC	-0.314318	-0.0276643	12121	0.490054	0.76098	0.820492	100	100	3	E12.5	0	1
MA1533.1	NCC	-0.039641	0.0822041	12757	0.515768	0.629364	0.709511	100	100	3	E12.5	0	1
MA1534.1	NCC	-0.149062	-0.186749	10999	0.444692	0.0901809	0.14871	100	100	3	E12.5	0	1
MA1535.1	NCC	-1.36685	-0.383088	9963	0.402806	0.0029001	0.00852793	100	100	3	E12.5	0	1
MA1536.1	NCC	-1.20304	-0.349851	10272	0.415299	0.00945204	0.022392	100	100	3	E12.5	0	1
MA1537.1	NCC	-0.730292	-0.282117	10868	0.439395	0.0633448	0.109615	100	100	3	E12.5	0	1
MA1538.1	NCC	-0.278316	-0.219478	10880	0.43988	0.0654905	0.112633	100	100	3	E12.5	0	1
MA1539.1	NCC	-0.198305	0.0593398	12885	0.520943	0.521377	0.61584	100	100	3	E12.5	0	1
MA1541.1	NCC	-0.442179	-0.0106849	12574	0.508369	0.798051	0.852809	100	100	3	E12.5	0	1
MA1542.1	NCC	0.502523	0.48852	15528	0.6278	8.99865e-05	0.000453165	100	100	3	E12.5	0	1
MA1544.1	NCC	0.00706723	-0.0750706	11588	0.468505	0.334733	0.440548	100	100	3	E12.5	0	1
MA1545.1	NCC	-0.111022	-0.127723	11498	0.464866	0.281864	0.381105	100	100	3	E12.5	0	1
MA1546.1	NCC	-0.0796839	-0.232468	10635	0.429975	0.0319153	0.0619879	100	100	3	E12.5	0	1
MA1548.1	NCC	-0.17565	-0.517976	8875	0.358818	1.51667e-05	9.66302e-05	100	100	3	E12.5	0	1
MA1549.1	NCC	-0.368956	-0.816897	8943	0.361567	2.21541e-05	0.000138012	100	100	3	E12.5	0	1
MA1550.1	NCC	-0.316669	-0.0663791	12025	0.486173	0.672188	0.746777	100	100	3	E12.5	0	1
MA1552.1	NCC	-0.49203	-0.0481861	11973	0.484071	0.625848	0.706495	100	100	3	E12.5	0	1
MA1553.1	NCC	-0.56421	-0.0417843	12167	0.491914	0.804756	0.856709	100	100	3	E12.5	0	1
MA1554.1	NCC	0.0876058	0.182781	13571	0.548678	0.1359	0.207803	100	100	3	E12.5	0	1
MA1555.1	NCC	-0.459682	-0.156331	11440	0.462521	0.250965	0.347849	100	100	3	E12.5	0	1
MA1556.1	NCC	-0.613418	-0.179396	11457	0.463209	0.259766	0.358136	100	100	3	E12.5	0	1
MA1557.1	NCC	-0.0146539	-0.0495737	12025	0.486173	0.672188	0.746777	100	100	3	E12.5	0	1
MA1558.1	NCC	1.60846	1.31277	16810	0.679631	3.69965e-08	4.93875e-07	100	100	3	E12.5	0	1
MA1559.1	NCC	1.43345	1.19912	16578	0.670251	1.81694e-07	2.18293e-06	100	100	3	E12.5	0	1
MA1560.1	NCC	0.188325	-0.16091	11057	0.447036	0.10468	0.168651	100	100	3	E12.5	0	1
MA1561.1	NCC	0.0885156	0.097609	13112	0.53012	0.35627	0.460958	100	100	3	E12.5	0	1
MA1562.1	NCC	0.0209944	0.37261	14601	0.590321	0.005649	0.0147084	100	100	3	E12.5	0	1
MA1564.1	NCC	-0.217891	0.0380923	12301	0.497332	0.935315	0.9581	100	100	3	E12.5	0	1
MA1565.1	NCC	0.355151	-0.666504	8730	0.352955	6.60859e-06	5.09892e-05	100	100	3	E12.5	0	1
MA1568.1	NCC	-0.351669	-0.539826	9439	0.38162	0.000286277	0.00123466	100	100	3	E12.5	0	1
MA1569.1	NCC	0.274803	0.676534	17033	0.688647	7.42865e-09	1.15694e-07	100	100	3	E12.5	0	1
MA1570.1	NCC	-0.337224	-0.64191	9667	0.390839	0.00082312	0.0030229	100	100	3	E12.5	0	1
MA1571.1	NCC	0.553139	0.758188	16221	0.655818	1.79885e-06	1.64438e-05	100	100	3	E12.5	0	1
MA1572.1	NCC	0.628584	0.838016	16730	0.676397	6.46302e-08	8.23546e-07	100	100	3	E12.5	0	1
MA1574.1	NCC	-0.63554	-0.226183	10999	0.444692	0.0901809	0.14871	100	100	3	E12.5	0	1
MA1575.1	NCC	-0.133144	0.0910258	13231	0.534932	0.284643	0.384245	100	100	3	E12.5	0	1
MA1576.1	NCC	-0.764576	-0.110851	11695	0.472831	0.405385	0.507334	100	100	3	E12.5	0	1
MA1577.1	NCC	0.325421	0.717627	15620	0.631519	5.57501e-05	0.000304453	100	100	3	E12.5	0	1
MA1578.1	NCC	-0.189489	-0.780589	8075	0.326474	1.05192e-07	1.32039e-06	100	100	3	E12.5	0	1
MA1579.1	NCC	-0.21161	0.200754	13979	0.565173	0.0458491	0.0836423	100	100	3	E12.5	0	1
MA1580.1	NCC	0.42074	0.447128	15460	0.625051	0.000127178	0.000621842	100	100	3	E12.5	0	1
MA1581.1	NCC	-0.00120481	0.373446	15592	0.630387	6.458e-05	0.000345935	100	100	3	E12.5	0	1
MA1583.1	NCC	0.0874138	-0.174145	11025	0.445743	0.0964671	0.156619	100	100	3	E12.5	0	1
MA1584.1	NCC	0.281018	-0.369663	9331	0.377254	0.000169078	0.000789972	100	100	3	E12.5	0	1
MA1585.1	NCC	0.11179	0.161178	13246	0.535538	0.27636	0.376691	100	100	3	E12.5	0	1
MA1587.1	NCC	-0.326381	0.1648	13738	0.55543	0.0894773	0.148423	100	100	3	E12.5	0	1
MA1588.1	NCC	-0.196775	-0.0336391	11923	0.482049	0.58264	0.667575	100	100	3	E12.5	0	1
MA1589.1	NCC	-0.245008	-0.109896	11797	0.476955	0.480401	0.58132	100	100	3	E12.5	0	1
MA1592.1	NCC	-0.283144	-0.306276	10374	0.419423	0.013554	0.0303972	100	100	3	E12.5	0	1
MA1593.1	NCC	-0.330004	0.158257	13594	0.549608	0.128578	0.198411	100	100	3	E12.5	0	1
MA1594.1	NCC	-0.523079	-0.216589	10825	0.437657	0.0561275	0.0985454	100	100	3	E12.5	0	1
MA1596.1	NCC	-0.261833	0.128057	13383	0.541077	0.208288	0.299949	100	100	3	E12.5	0	1
MA1597.1	NCC	-0.38199	-0.175326	11489	0.464502	0.276907	0.376826	100	100	3	E12.5	0	1
MA1599.1	NCC	0.0383053	0.200562	13731	0.555147	0.091126	0.14939	100	100	3	E12.5	0	1
MA1600.1	NCC	-0.0358401	-0.0123691	12388	0.500849	0.979735	0.986775	100	100	3	E12.5	0	1
MA1602.1	NCC	0.00996823	-0.0600877	11876	0.480149	0.54334	0.633771	100	100	3	E12.5	0	1
MA1603.1	NCC	0.262717	0.430635	15051	0.608515	0.000883946	0.00319055	100	100	3	E12.5	0	1
MA1604.1	NCC	-0.425436	-0.187327	11669	0.47178	0.387445	0.491465	100	100	3	E12.5	0	1
MA1606.1	NCC	2.31394	2.52607	20448	0.826716	1.34452e-23	9.67547e-21	100	100	3	E12.5	0	1
MA1607.1	NCC	2.03265	1.925	19515	0.788995	8.26877e-19	4.09061e-17	100	100	3	E12.5	0	1
MA1608.1	NCC	-0.640425	-1.02501	7433	0.300518	9.77698e-10	1.67805e-08	100	100	3	E12.5	0	1
MA1615.1	NCC	-0.260575	-0.0283253	12180	0.49244	0.817246	0.866713	100	100	3	E12.5	0	1
MA1616.1	NCC	0.0853696	0.306664	14526	0.587289	0.00748279	0.0182937	100	100	3	E12.5	0	1
MA1618.1	NCC	-0.302216	-0.967099	9959	0.402644	0.00285355	0.00842048	100	100	3	E12.5	0	1
MA1619.1	NCC	-0.750259	-0.891373	9866	0.398884	0.00194619	0.00610726	100	100	3	E12.5	0	1
MA1620.1	NCC	2.01494	0.779994	15222	0.615428	0.000404763	0.0016364	100	100	3	E12.5	0	1
MA1621.1	NCC	2.21481	0.839635	15238	0.616075	0.000375423	0.00152527	100	100	3	E12.5	0	1
MA1623.1	NCC	0.16834	0.726722	17893	0.723417	7.56547e-12	1.67436e-10	100	100	3	E12.5	0	1
MA1624.1	NCC	-0.535257	0.105705	13345	0.539541	0.225818	0.320799	100	100	3	E12.5	0	1
MA1625.1	NCC	-0.0984828	0.301744	14575	0.58927	0.00623286	0.0159326	100	100	3	E12.5	0	1
MA1627.1	NCC	-0.381759	-0.519635	8666	0.350368	4.53506e-06	3.66729e-05	100	100	3	E12.5	0	1
MA1628.1	NCC	0.228789	0.169202	13897	0.561858	0.0580692	0.101531	100	100	3	E12.5	0	1
MA1629.1	NCC	0.0933274	-0.143689	12054	0.487345	0.698599	0.768002	100	100	3	E12.5	0	1
MA1100.2	NCC	-0.220058	0.0889175	13341	0.539379	0.227723	0.321334	100	100	3	E12.5	0	1
MA0605.2	NCC	-1.65724	-0.747434	10119	0.409113	0.00535548	0.014119	100	100	3	E12.5	0	1
MA0462.2	NCC	-2.50259	-0.317413	12988	0.525107	0.441982	0.541058	100	100	3	E12.5	0	1
MA0463.2	NCC	-0.245844	0.0868783	13086	0.529069	0.373315	0.479326	100	100	3	E12.5	0	1
MA0864.2	NCC	-0.116627	-0.215073	10854	0.438829	0.0609151	0.105846	100	100	3	E12.5	0	1
MA0469.3	NCC	-0.0948003	-0.106853	11740	0.47465	0.437581	0.537234	100	100	3	E12.5	0	1
MA0470.2	NCC	0.0122838	-0.131249	11467	0.463613	0.265042	0.363622	100	100	3	E12.5	0	1
MA0612.2	NCC	0.446855	0.817749	16078	0.650036	4.2736e-06	3.48942e-05	100	100	3	E12.5	0	1
MA0766.2	NCC	-2.89512	0.30729	15215	0.615145	0.000418262	0.00165919	100	100	3	E12.5	0	1
MA0038.2	NCC	0.026233	0.0759798	12854	0.519689	0.546633	0.636729	100	100	3	E12.5	0	1
MA0893.2	NCC	0.427336	0.625356	14719	0.595092	0.00357173	0.00994643	100	100	3	E12.5	0	1
MA1099.2	NCC	0.267032	0.137813	13143	0.531374	0.336599	0.441621	100	100	3	E12.5	0	1
MA0616.2	NCC	0.231145	0.0257558	12683	0.512776	0.695849	0.766984	100	100	3	E12.5	0	1
MA0900.2	NCC	0.446855	0.817749	16078	0.650036	4.2736e-06	3.48942e-05	100	100	3	E12.5	0	1
MA0158.2	NCC	0.446439	0.844554	15911	0.643285	1.12994e-05	7.62832e-05	100	100	3	E12.5	0	1
MA0594.2	NCC	-0.179783	-0.343725	9928	0.401391	0.00251525	0.00758182	100	100	3	E12.5	0	1
MA0902.2	NCC	0.446855	0.817749	16078	0.650036	4.2736e-06	3.48942e-05	100	100	3	E12.5	0	1
MA0904.2	NCC	0.446439	0.844554	15911	0.643285	1.12994e-05	7.62832e-05	100	100	3	E12.5	0	1
MA0485.2	NCC	0.0288236	-0.329572	10521	0.425366	0.0222119	0.0458973	100	100	3	E12.5	0	1
MA0912.2	NCC	0.446855	0.817749	16078	0.650036	4.2736e-06	3.48942e-05	100	100	3	E12.5	0	1
MA0910.2	NCC	0.498084	0.812522	15909	0.643204	1.14289e-05	7.62832e-05	100	100	3	E12.5	0	1
MA0913.2	NCC	0.285211	-0.15374	11249	0.454799	0.166152	0.247755	100	100	3	E12.5	0	1
MA1140.2	NCC	-1.41561	-0.640714	10314	0.416997	0.0109838	0.0253773	100	100	3	E12.5	0	1
MA0701.2	NCC	0.325421	0.717627	15620	0.631519	5.57501e-05	0.000304453	100	100	3	E12.5	0	1
MA0702.2	NCC	-0.0647404	-0.266772	10817	0.437333	0.0548633	0.0969329	100	100	3	E12.5	0	1
MA0703.2	NCC	-0.0315774	0.0965244	12719	0.514231	0.663173	0.74166	100	100	3	E12.5	0	1
MA0623.2	NCC	-0.0602426	-0.313107	10968	0.443438	0.0831213	0.140372	100	100	3	E12.5	0	1
MA0842.2	NCC	-0.417574	-0.371896	10312	0.416916	0.0109061	0.0252673	100	100	3	E12.5	0	1
MA0682.2	NCC	-0.878033	-0.311722	10438	0.42201	0.0168682	0.0364682	100	100	3	E12.5	0	1
MA0075.3	NCC	0.325421	0.717627	15620	0.631519	5.57501e-05	0.000304453	100	100	3	E12.5	0	1
MA0867.2	NCC	1.36523	0.926931	16645	0.67296	1.15694e-07	1.43086e-06	100	100	3	E12.5	0	1
MA0868.2	NCC	-0.159711	0.381443	14345	0.579971	0.0142744	0.0316748	100	100	3	E12.5	0	1
MA0746.2	NCC	-0.2889	0.126033	13131	0.530889	0.344129	0.446624	100	100	3	E12.5	0	1
MA0632.2	NCC	0.193012	-0.0821441	11899	0.481079	0.562407	0.650597	100	100	3	E12.5	0	1
MA0871.2	NCC	-0.195477	-0.208349	11001	0.444772	0.0906525	0.149195	100	100	3	E12.5	0	1
MA0753.2	NCC	-0.211037	-0.34516	10094	0.408102	0.0048654	0.0130728	100	100	3	E12.5	0	1
MA0122.3	NCC	-0.174078	-0.0903306	11686	0.472467	0.399119	0.504751	100	100	3	E12.5	0	1
MA1707.1	NCC	0.271016	0.494468	15930	0.644053	1.01371e-05	7.26632e-05	100	100	3	E12.5	0	1
MA1708.1	NCC	-1.21095	-0.220045	11198	0.452737	0.147654	0.22334	100	100	3	E12.5	0	1
MA1709.1	NCC	0.337833	0.788362	17521	0.708377	1.70719e-10	3.39345e-09	100	100	3	E12.5	0	1
MA1710.1	NCC	-0.228344	-0.235734	10204	0.41255	0.00737291	0.0181836	100	100	3	E12.5	0	1
MA1711.1	NCC	-0.0782065	-0.0495018	11805	0.477278	0.486589	0.582936	100	100	3	E12.5	0	1
MA1712.1	NCC	-0.0161918	0.296326	14996	0.606291	0.00112626	0.00389787	100	100	3	E12.5	0	1
MA1713.1	NCC	0.0156884	-0.0625618	11529	0.46612	0.299395	0.401581	100	100	3	E12.5	0	1
MA1714.1	NCC	-0.0443075	-0.198521	11122	0.449664	0.123065	0.191307	100	100	3	E12.5	0	1
MA1715.1	NCC	-0.125858	0.116789	13224	0.534649	0.288566	0.387674	100	100	3	E12.5	0	1
MA1716.1	NCC	-0.114238	0.367432	15264	0.617126	0.000331949	0.0013889	100	100	3	E12.5	0	1
MA1717.1	NCC	0.181185	0.0642775	13070	0.528422	0.384052	0.489375	100	100	3	E12.5	0	1
MA1718.1	NCC	0.154042	0.234546	13716	0.55454	0.0947411	0.154413	100	100	3	E12.5	0	1
MA1719.1	NCC	0.121522	0.2033	14010	0.566427	0.0418316	0.0774898	100	100	3	E12.5	0	1
MA1720.1	NCC	-0.850009	-0.260867	10574	0.427509	0.0263473	0.0528833	100	100	3	E12.5	0	1
MA1721.1	NCC	0.0156804	0.0298683	12706	0.513706	0.674903	0.747817	100	100	3	E12.5	0	1
MA1722.1	NCC	0.235467	0.255721	14060	0.568448	0.0359807	0.0689288	100	100	3	E12.5	0	1
MA1723.1	NCC	-0.319473	-0.313516	9519	0.384855	0.000418262	0.00165919	100	100	3	E12.5	0	1
MA1724.1	NCC	0.140988	0.602078	16475	0.666087	3.58957e-07	3.87029e-06	100	100	3	E12.5	0	1
MA1631.1	NCC	1.25616	0.951879	15968	0.645589	8.14589e-06	6.1718e-05	100	100	3	E12.5	0	1
MA1632.1	NCC	-2.53542	-1.15435	9243	0.373696	0.000108714	0.000540998	100	100	3	E12.5	0	1
MA1634.1	NCC	-2.51677	-0.335365	12881	0.520781	0.524602	0.617913	100	100	3	E12.5	0	1
MA1635.1	NCC	-0.107293	-0.316639	11585	0.468384	0.332873	0.440168	100	100	3	E12.5	0	1
MA1636.1	NCC	-0.826288	-0.197349	10949	0.44267	0.0790204	0.133984	100	100	3	E12.5	0	1
MA1637.1	NCC	-0.412664	-0.196821	11588	0.468505	0.334733	0.440548	100	100	3	E12.5	0	1
MA1638.1	NCC	-0.184663	-0.531448	11102	0.448856	0.117157	0.18314	100	100	3	E12.5	0	1
MA1639.1	NCC	0.275034	-1.62926	9132	0.369208	6.12845e-05	0.000330387	100	100	3	E12.5	0	1
MA1640.1	NCC	0.0140438	-1.59036	8224	0.332498	2.85318e-07	3.2426e-06	100	100	3	E12.5	0	1
MA1641.1	NCC	-0.85377	-0.822637	10015	0.404908	0.00357173	0.00994643	100	100	3	E12.5	0	1
MA1642.1	NCC	-0.296208	-0.498595	10347	0.418331	0.0123381	0.0282733	100	100	3	E12.5	0	1
MA1643.1	NCC	-1.28673	-1.46092	7958	0.321743	4.69499e-08	6.16951e-07	100	100	3	E12.5	0	1
MA1644.1	NCC	0.311887	0.529883	16265	0.657597	1.37e-06	1.28019e-05	100	100	3	E12.5	0	1
MA1645.1	NCC	0.130664	0.217958	13765	0.556521	0.0833419	0.140462	100	100	3	E12.5	0	1
MA1646.1	NCC	0.159527	0.597221	16489	0.666653	3.27531e-07	3.62439e-06	100	100	3	E12.5	0	1
MA1648.1	NCC	1.52452	1.16633	16898	0.683189	1.98092e-08	2.87234e-07	100	100	3	E12.5	0	1
MA1649.1	NCC	-0.230265	0.453413	15556	0.628932	7.78866e-05	0.000404337	100	100	3	E12.5	0	1
MA1650.1	NCC	0.146584	0.0145109	12325	0.498302	0.958989	0.972871	100	100	3	E12.5	0	1
MA1651.1	NCC	-0.247228	-0.186804	10972	0.4436	0.0840063	0.141017	100	100	3	E12.5	0	1
MA1652.1	NCC	-0.630982	-0.719491	7726	0.312364	8.92656e-09	1.36495e-07	100	100	3	E12.5	0	1
MA1653.1	NCC	-0.126341	-0.0187667	12258	0.495593	0.893054	0.922677	100	100	3	E12.5	0	1
MA1654.1	NCC	0.0747431	-0.138502	11429	0.462076	0.245382	0.342801	100	100	3	E12.5	0	1
MA1655.1	NCC	0.170023	0.292178	14578	0.589391	0.00616283	0.01585	100	100	3	E12.5	0	1
MA1656.1	NCC	0.296734	0.412255	15418	0.623352	0.000156943	0.0007457	100	100	3	E12.5	0	1
MA1657.1	NCC	-0.0168187	0.0285977	12753	0.515606	0.632888	0.712529	100	100	3	E12.5	0	1
MA1683.1	NCC	1.39551	1.86335	20098	0.812566	9.82548e-22	1.65265e-19	100	100	3	E12.5	0	1
MA1725.1	NCC	-0.262615	-0.258552	10436	0.421929	0.0167547	0.0363162	100	100	3	E12.5	0	1
MA1726.1	NCC	0.372338	0.378901	15333	0.619916	0.000238319	0.00104935	100	100	3	E12.5	0	1
MA1727.1	NCC	-0.142884	-0.195766	11224	0.453788	0.156878	0.236018	100	100	3	E12.5	0	1
MA1728.1	NCC	0.0275859	0.460053	15924	0.64381	1.04912e-05	7.41437e-05	100	100	3	E12.5	0	1
MA1729.1	NCC	-0.326742	-0.461541	9446	0.381903	0.000296043	0.00126382	100	100	3	E12.5	0	1
MA1730.1	NCC	0.313756	0.50573	15725	0.635765	3.17946e-05	0.00018964	100	100	3	E12.5	0	1
MA1731.1	NCC	0.0326111	0.160103	13499	0.545767	0.160909	0.241345	100	100	3	E12.5	0	1
MA0833.2	NCC	-0.583064	-0.0878819	11774	0.476025	0.462854	0.563329	100	100	3	E12.5	0	1
MA0835.2	NCC	-2.33726	-0.225074	13155	0.531859	0.329175	0.43734	100	100	3	E12.5	0	1
MA0465.2	NCC	-0.00146844	-0.157006	11600	0.46899	0.342236	0.444854	100	100	3	E12.5	0	1
MA0102.4	NCC	-0.297546	0.351603	14830	0.59958	0.002279	0.00699502	100	100	3	E12.5	0	1
MA0836.2	NCC	-0.130652	0.452836	15378	0.621735	0.000191286	0.000879079	100	100	3	E12.5	0	1
MA0018.4	NCC	-2.18969	-1.07093	8901	0.359869	1.75453e-05	0.000110116	100	100	3	E12.5	0	1
MA1102.2	NCC	0.112722	-0.285653	9978	0.403412	0.00308092	0.00893468	100	100	3	E12.5	0	1
MA0471.2	NCC	-0.0329749	-0.0120235	12495	0.505175	0.87447	0.910185	100	100	3	E12.5	0	1
MA0154.4	NCC	-0.315963	-0.233846	11330	0.458074	0.199034	0.289598	100	100	3	E12.5	0	1
MA0162.4	NCC	-0.111045	0.0569536	12706	0.513706	0.674903	0.747817	100	100	3	E12.5	0	1
MA0598.3	NCC	-1.67378	-0.152941	12365	0.499919	0.998517	0.998517	100	100	3	E12.5	0	1
MA0473.3	NCC	-1.51276	-0.109626	12414	0.5019	0.954053	0.971379	100	100	3	E12.5	0	1
MA0640.2	NCC	-1.54867	-0.205	11966	0.483787	0.619717	0.701456	100	100	3	E12.5	0	1
MA0592.3	NCC	-0.661334	0.0132648	12365	0.499919	0.998517	0.998517	100	100	3	E12.5	0	1
MA0761.2	NCC	-1.30782	0.0177423	13361	0.540188	0.218313	0.313848	100	100	3	E12.5	0	1
MA0477.2	NCC	-2.61729	-0.51961	12096	0.489043	0.737496	0.797216	100	100	3	E12.5	0	1
MA0148.4	NCC	1.27059	1.43715	19004	0.768335	1.98202e-16	6.66751e-15	100	100	3	E12.5	0	1
MA0047.3	NCC	1.34775	1.67081	19369	0.783092	4.11992e-18	1.82361e-16	100	100	3	E12.5	0	1
MA1103.2	NCC	1.41716	1.87181	19864	0.803105	1.56074e-20	1.44061e-18	100	100	3	E12.5	0	1
MA0481.3	NCC	1.65522	2.10007	20368	0.823482	3.64508e-23	1.02184e-20	100	100	3	E12.5	0	1
MA0062.3	NCC	-1.44324	-0.0564656	12809	0.51787	0.584341	0.667705	100	100	3	E12.5	0	1
MA0035.4	NCC	-1.86032	-0.220457	12093	0.488922	0.734693	0.796234	100	100	3	E12.5	0	1
MA0482.2	NCC	-3.32087	0.0900407	14573	0.589189	0.00627995	0.0160044	100	100	3	E12.5	0	1
MA1104.2	NCC	-2.82035	0.0810043	14278	0.577262	0.0179201	0.0382507	100	100	3	E12.5	0	1
MA1105.2	NCC	0.500368	0.806143	17777	0.718727	2.04447e-11	4.29849e-10	100	100	3	E12.5	0	1
MA0043.3	NCC	-0.0229289	0.521371	15929	0.644012	1.01953e-05	7.26632e-05	100	100	3	E12.5	0	1
MA0114.4	NCC	0.110573	0.319407	14435	0.58361	0.0104131	0.0243261	100	100	3	E12.5	0	1
MA0484.2	NCC	0.0615427	0.303927	14247	0.576009	0.0198668	0.0419799	100	100	3	E12.5	0	1
MA0901.2	NCC	-0.140716	-0.338763	10040	0.405919	0.00394254	0.0108355	100	100	3	E12.5	0	1
MA0490.2	NCC	-2.6001	-0.624921	11138	0.450311	0.127956	0.198179	100	100	3	E12.5	0	1
MA0491.2	NCC	-2.48574	-0.567442	11381	0.460136	0.222043	0.317581	100	100	3	E12.5	0	1
MA0039.4	NCC	-0.298195	0.0439397	12611	0.509865	0.762868	0.821475	100	100	3	E12.5	0	1
MA1107.2	NCC	-0.0698235	0.159641	13356	0.539985	0.220638	0.316111	100	100	3	E12.5	0	1
MA0700.2	NCC	0.250454	0.586427	15407	0.622908	0.000165759	0.000778788	100	100	3	E12.5	0	1
MA0495.3	NCC	-0.92684	-0.670187	8469	0.342403	1.37e-06	1.28019e-05	100	100	3	E12.5	0	1
MA0496.3	NCC	-1.5	-0.24867	12083	0.488518	0.725379	0.790212	100	100	3	E12.5	0	1
MA0052.4	NCC	-0.835753	0.346755	14074	0.569014	0.0344732	0.0664953	100	100	3	E12.5	0	1
MA0620.3	NCC	-0.637831	-0.221861	11031	0.445985	0.0979664	0.158747	100	100	3	E12.5	0	1
MA1108.2	NCC	0.115548	0.0925475	12694	0.513221	0.685801	0.757896	100	100	3	E12.5	0	1
MA0499.2	NCC	0.419754	0.464427	14812	0.598852	0.00245418	0.00747812	100	100	3	E12.5	0	1
MA0500.2	NCC	-0.496895	-0.426465	11376	0.459934	0.219706	0.315312	100	100	3	E12.5	0	1
MA0056.2	NCC	-0.38341	-0.667504	8220	0.332336	2.77897e-07	3.20152e-06	100	100	3	E12.5	0	1
MA0089.2	NCC	-1.33728	-0.0499957	13274	0.53667	0.261341	0.359718	100	100	3	E12.5	0	1
MA0025.2	NCC	0.00308752	0.450825	15868	0.641546	1.44175e-05	9.327e-05	100	100	3	E12.5	0	1
MA0502.2	NCC	0.0253392	-0.0412061	11867	0.479785	0.535968	0.627785	100	100	3	E12.5	0	1
MA0063.2	NCC	0.0675765	0.102951	12946	0.523409	0.473492	0.573785	100	100	3	E12.5	0	1
MA1112.2	NCC	0.207246	0.495484	15765	0.637382	2.5562e-05	0.000156917	100	100	3	E12.5	0	1
MA0679.2	NCC	0.732867	0.170245	13490	0.545403	0.164265	0.245377	100	100	3	E12.5	0	1
MA0712.2	NCC	-0.879345	-0.432928	9433	0.381378	0.000278147	0.00120578	100	100	3	E12.5	0	1
MA1113.2	NCC	0.167462	-1.46277	8393	0.33933	8.50139e-07	8.51151e-06	100	100	3	E12.5	0	1
MA0681.2	NCC	-0.0754622	-0.17913	10880	0.43988	0.0654905	0.112633	100	100	3	E12.5	0	1
MA0782.2	NCC	0.504171	0.843864	16384	0.662408	6.46537e-07	6.79672e-06	100	100	3	E12.5	0	1
MA0627.2	NCC	0.0431736	0.337044	14456	0.584459	0.00965849	0.0228168	100	100	3	E12.5	0	1
MA0508.3	NCC	0.106885	0.0453402	12662	0.511927	0.715179	0.78214	100	100	3	E12.5	0	1
MA0684.2	NCC	-0.048356	-0.12569	12805	0.517708	0.587751	0.67069	100	100	3	E12.5	0	1
MA0743.2	NCC	0.809127	0.458376	14894	0.602167	0.00174485	0.00562231	100	100	3	E12.5	0	1
MA0744.2	NCC	0.57376	0.501611	15027	0.607544	0.000983035	0.00347367	100	100	3	E12.5	0	1
MA0745.2	NCC	1.65732	1.11924	16083	0.650239	4.14836e-06	3.48942e-05	100	100	3	E12.5	0	1
MA0143.4	NCC	-0.0510063	0.453644	14951	0.604472	0.00136872	0.00458603	100	100	3	E12.5	0	1
MA0081.2	NCC	-1.4669	-0.45758	9956	0.402523	0.00281908	0.00834806	100	100	3	E12.5	0	1
MA0829.2	NCC	-0.0188542	-0.0263414	12230	0.494461	0.865691	0.90553	100	100	3	E12.5	0	1
MA0522.3	NCC	1.51191	1.11211	16232	0.656263	1.68091e-06	1.55345e-05	100	100	3	E12.5	0	1
MA0830.2	NCC	1.72218	1.28575	16847	0.681127	2.84909e-08	4.06116e-07	100	100	3	E12.5	0	1
MA0769.2	NCC	-0.470147	-0.382743	12202	0.493329	0.838487	0.885889	100	100	3	E12.5	0	1
MA0090.3	NCC	-0.0624566	0.583843	15073	0.609404	0.000801329	0.00295578	100	100	3	E12.5	0	1
MA0809.2	NCC	0.0570396	0.7165	15350	0.620603	0.000219402	0.000971142	100	100	3	E12.5	0	1
MA0003.4	NCC	0.385846	0.867149	18165	0.734414	6.79115e-13	1.73071e-11	100	100	3	E12.5	0	1
MA0814.2	NCC	0.265858	0.672099	17403	0.703606	4.39266e-10	8.20939e-09	100	100	3	E12.5	0	1
MA1123.2	NCC	0.0521706	-0.903912	10541	0.426174	0.0237009	0.0486157	100	100	3	E12.5	0	1
MA0093.3	NCC	-0.533553	0.154954	13580	0.549042	0.132997	0.204107	100	100	3	E12.5	0	1
MA0748.2	NCC	-0.107424	-0.0385955	11993	0.484879	0.64351	0.721589	100	100	3	E12.5	0	1
MA0528.2	NCC	-0.6501	-0.383738	10074	0.407294	0.00450295	0.0122161	100	100	3	E12.5	0	1
MA0609.2	NCC	-1.36988	-0.581037	10248	0.414328	0.00866504	0.0207615	100	100	3	E12.5	0	1
MA1684.1	NCC	-0.0454872	0.0224799	12913	0.522075	0.499092	0.594528	100	100	3	E12.5	0	1
MA1928.1	NCC	-2.60115	-0.232436	13557	0.548112	0.140512	0.214077	100	100	3	E12.5	0	1
MA1929.1	NCC	-0.424822	-0.636336	9124	0.368885	5.87635e-05	0.000318839	100	100	3	E12.5	0	1
MA1930.1	NCC	-0.194571	-0.668221	9266	0.374626	0.000122149	0.000600745	100	100	3	E12.5	0	1
MA1931.1	NCC	-0.70694	-0.0890866	11873	0.480027	0.540877	0.631775	100	100	3	E12.5	0	1
MA1932.1	NCC	-0.519469	0.155732	13289	0.537277	0.253531	0.350115	100	100	3	E12.5	0	1
MA1933.1	NCC	-0.405437	-0.167303	11343	0.458599	0.204727	0.296853	100	100	3	E12.5	0	1
MA1934.1	NCC	-0.0318534	0.365082	14376	0.581224	0.0128213	0.0291424	100	100	3	E12.5	0	1
MA1935.1	NCC	-1.18298	0.312482	14553	0.58838	0.00676874	0.016942	100	100	3	E12.5	0	1
MA1936.1	NCC	-0.617347	0.303048	14787	0.597841	0.00271795	0.00810567	100	100	3	E12.5	0	1
MA1937.1	NCC	-0.452868	-0.109851	11857	0.479381	0.527836	0.620854	100	100	3	E12.5	0	1
MA1938.1	NCC	-0.00628803	0.267687	14166	0.572734	0.025848	0.0522552	100	100	3	E12.5	0	1
MA1939.1	NCC	0.116264	0.123495	13259	0.536064	0.269315	0.368883	100	100	3	E12.5	0	1
MA1940.1	NCC	-0.538793	-0.325386	10662	0.431067	0.0346852	0.0667512	100	100	3	E12.5	0	1
MA1941.1	NCC	-0.0285195	0.285348	14021	0.566872	0.0404796	0.0754841	100	100	3	E12.5	0	1
MA1942.1	NCC	-1.10706	0.140134	13563	0.548354	0.138521	0.211426	100	100	3	E12.5	0	1
MA1943.1	NCC	-0.0477288	0.115867	13172	0.532546	0.318842	0.424281	100	100	3	E12.5	0	1
MA1944.1	NCC	-0.691053	-0.10638	11799	0.477036	0.481944	0.582349	100	100	3	E12.5	0	1
MA1945.1	NCC	-0.14879	0.176313	13719	0.554662	0.0940091	0.153518	100	100	3	E12.5	0	1
MA1946.1	NCC	-0.766366	0.295403	14572	0.589149	0.00630361	0.0160161	100	100	3	E12.5	0	1
MA1947.1	NCC	-0.460879	0.51239	16121	0.651775	3.30501e-06	2.86548e-05	100	100	3	E12.5	0	1
MA1948.1	NCC	-0.585079	-0.420418	10195	0.412186	0.00713096	0.0176386	100	100	3	E12.5	0	1
MA1949.1	NCC	-0.644732	-0.146052	11583	0.468303	0.331638	0.439224	100	100	3	E12.5	0	1
MA1950.1	NCC	-0.93043	0.285944	14502	0.586318	0.00817345	0.0196959	100	100	3	E12.5	0	1
MA1951.1	NCC	-1.39403	-0.638836	10114	0.408911	0.00525404	0.0138951	100	100	3	E12.5	0	1
MA1952.1	NCC	-1.00591	0.31456	14340	0.579769	0.0145219	0.0320548	100	100	3	E12.5	0	1
MA1953.1	NCC	-0.748924	0.422409	15366	0.62125	0.000202894	0.000917385	100	100	3	E12.5	0	1
MA1954.1	NCC	-1.0896	0.296043	14855	0.60059	0.00205466	0.00637627	100	100	3	E12.5	0	1
MA1955.1	NCC	-0.582691	0.55172	15669	0.6335	4.29836e-05	0.000244251	100	100	3	E12.5	0	1
MA1956.1	NCC	-0.577853	0.553796	16299	0.658971	1.10783e-06	1.05873e-05	100	100	3	E12.5	0	1
MA1957.1	NCC	-0.792115	-0.146308	11840	0.478693	0.514158	0.609024	100	100	3	E12.5	0	1
MA1958.1	NCC	-0.564585	-0.440562	9318	0.376728	0.000158512	0.000748925	100	100	3	E12.5	0	1
MA1959.1	NCC	-0.220609	0.125845	13801	0.557977	0.0756961	0.128867	100	100	3	E12.5	0	1
MA1960.1	NCC	0.113761	-0.16831	11275	0.45585	0.176229	0.260015	100	100	3	E12.5	0	1
MA1961.1	NCC	-0.0510772	0.04975	12929	0.522722	0.486589	0.582936	100	100	3	E12.5	0	1
MA1962.1	NCC	-0.191039	0.129961	13089	0.529191	0.371323	0.477497	100	100	3	E12.5	0	1
MA1963.1	NCC	-0.723522	-0.864877	6638	0.268376	1.26503e-12	3.03969e-11	100	100	3	E12.5	0	1
MA1964.1	NCC	0.0794407	0.444506	15493	0.626385	0.000107614	0.000538713	100	100	3	E12.5	0	1
MA1965.1	NCC	-0.378171	-0.276434	10463	0.423021	0.0183444	0.0390574	100	100	3	E12.5	0	1
MA1966.1	NCC	-0.41467	0.1794	13293	0.537438	0.251477	0.347849	100	100	3	E12.5	0	1
MA1967.1	NCC	-0.183373	0.023848	12688	0.512978	0.691275	0.762942	100	100	3	E12.5	0	1
MA1968.1	NCC	0.0837034	0.220209	13911	0.562424	0.0558092	0.0981915	100	100	3	E12.5	0	1
MA1969.1	NCC	-0.450125	-0.16715	10936	0.442144	0.0763106	0.129651	100	100	3	E12.5	0	1
MA1970.1	NCC	-2.92123	0.223405	14977	0.605523	0.00122333	0.00416527	100	100	3	E12.5	0	1
MA1971.1	NCC	0.0863051	-0.0273586	12163	0.491752	0.800923	0.853709	100	100	3	E12.5	0	1
MA1972.1	NCC	-0.337226	-0.266493	10127	0.409436	0.00552147	0.0144659	100	100	3	E12.5	0	1
MA1973.1	NCC	-0.353807	0.280188	14283	0.577464	0.0176223	0.0377107	100	100	3	E12.5	0	1
MA1974.1	NCC	0.0742867	0.153268	13594	0.549608	0.128578	0.198411	100	100	3	E12.5	0	1
MA1975.1	NCC	0.0476885	-0.00111639	12515	0.505984	0.854983	0.897679	100	100	3	E12.5	0	1
MA1976.1	NCC	-0.021209	-0.254265	10477	0.423587	0.0192196	0.0407145	100	100	3	E12.5	0	1
MA1977.1	NCC	-0.316049	0.0375219	13021	0.526441	0.41809	0.520909	100	100	3	E12.5	0	1
MA1978.1	NCC	0.136379	0.117392	13328	0.538853	0.233992	0.328527	100	100	3	E12.5	0	1
MA1979.1	NCC	-0.352071	0.113345	12967	0.524258	0.457585	0.557723	100	100	3	E12.5	0	1
MA1980.1	NCC	0.0539676	0.489628	15875	0.641829	1.38593e-05	9.0354e-05	100	100	3	E12.5	0	1
MA1981.1	NCC	-0.249891	-0.197701	10508	0.42484	0.0212882	0.0445358	100	100	3	E12.5	0	1
MA1982.1	NCC	-0.230083	-0.049653	11805	0.477278	0.486589	0.582936	100	100	3	E12.5	0	1
MA1983.1	NCC	0.080022	-0.00169397	12187	0.492723	0.823991	0.872766	100	100	3	E12.5	0	1
MA1984.1	NCC	-0.229368	-0.291017	10611	0.429005	0.0296146	0.0581912	100	100	3	E12.5	0	1
MA1985.1	NCC	-0.369014	-0.280439	10248	0.414328	0.00866504	0.0207615	100	100	3	E12.5	0	1
MA1986.1	NCC	0.075433	0.143555	13293	0.537438	0.251477	0.347849	100	100	3	E12.5	0	1
MA1987.1	NCC	-0.260431	-0.293302	10557	0.426821	0.0249537	0.0509371	100	100	3	E12.5	0	1
MA1988.1	NCC	-2.58412	-0.182509	13579	0.549001	0.133317	0.204226	100	100	3	E12.5	0	1
MA1989.1	NCC	-0.167591	0.0471989	13837	0.559432	0.0686326	0.117556	100	100	3	E12.5	0	1
MA1990.1	NCC	0.568143	0.438551	15061	0.608919	0.00084546	0.00307806	100	100	3	E12.5	0	1
MA1991.1	NCC	-0.349484	-0.414535	11734	0.474408	0.433205	0.533419	100	100	3	E12.5	0	1
MA1992.1	NCC	-1.29289	-0.0691562	12822	0.518396	0.573324	0.659597	100	100	3	E12.5	0	1
MA1993.1	NCC	-0.915803	-0.535534	11002	0.444813	0.090889	0.149292	100	100	3	E12.5	0	1
MA1994.1	NCC	-0.120791	0.118822	13228	0.53481	0.28632	0.385272	100	100	3	E12.5	0	1
MA1995.1	NCC	-0.156812	0.132563	13201	0.533719	0.301709	0.404041	100	100	3	E12.5	0	1
MA1996.1	NCC	-0.888886	-0.137277	11755	0.475257	0.448632	0.547604	100	100	3	E12.5	0	1
MA1997.1	NCC	-0.827507	-0.564108	10609	0.428924	0.0294294	0.0579629	100	100	3	E12.5	0	1
MA1998.1	NCC	0.100827	0.208639	13658	0.552195	0.109813	0.17458	100	100	3	E12.5	0	1
MA1999.1	NCC	-0.069909	-0.25955	10879	0.43984	0.0653095	0.112633	100	100	3	E12.5	0	1
MA2001.1	NCC	0.873881	0.19452	13666	0.552519	0.107628	0.17143	100	100	3	E12.5	0	1
MA2002.1	NCC	-0.0075382	0.167927	13520	0.546616	0.15328	0.231019	100	100	3	E12.5	0	1
MA2003.1	NCC	0.131756	0.118133	13134	0.53101	0.342236	0.444854	100	100	3	E12.5	0	1
MA0037.4	NCC	-2.97507	0.25087	14941	0.604067	0.00142876	0.00474937	100	100	3	E12.5	0	1
MA0041.2	NCC	2.60031	2.23155	19487	0.787863	1.12794e-18	5.26999e-17	100	100	3	E12.5	0	1
MA0050.3	NCC	0.386948	0.467497	15747	0.636654	2.82074e-05	0.000170665	100	100	3	E12.5	0	1
MA0067.2	NCC	0.092006	-1.25125	6584	0.266192	7.77926e-13	1.92422e-11	100	100	3	E12.5	0	1
MA0078.2	NCC	-0.0756668	0.471231	15095	0.610294	0.000725927	0.00273792	100	100	3	E12.5	0	1
MA0079.5	NCC	-0.144614	-0.0323732	12126	0.490256	0.765704	0.823474	100	100	3	E12.5	0	1
MA0080.6	NCC	-1.41546	-0.450866	9758	0.394518	0.00122865	0.00416651	100	100	3	E12.5	0	1
MA0087.2	NCC	-0.203254	0.259863	13992	0.565699	0.0441264	0.0806746	100	100	3	E12.5	0	1
MA0095.3	NCC	-0.337527	-0.256627	10600	0.42856	0.0286086	0.056745	100	100	3	E12.5	0	1
MA0136.3	NCC	-1.52669	-0.433629	10210	0.412792	0.00753828	0.0183759	100	100	3	E12.5	0	1
MA0152.2	NCC	-0.0839811	0.127636	13901	0.56202	0.0574158	0.100597	100	100	3	E12.5	0	1
MA0156.3	NCC	-0.704181	0.298282	14356	0.580416	0.0137429	0.0307388	100	100	3	E12.5	0	1
MA0157.3	NCC	1.35483	1.84396	19754	0.798658	5.56432e-20	4.25418e-18	100	100	3	E12.5	0	1
MA0160.2	NCC	0.151264	0.539483	16147	0.652826	2.82556e-06	2.50137e-05	100	100	3	E12.5	0	1
MA0466.3	NCC	-0.471576	-0.00746414	12266	0.495917	0.900897	0.927362	100	100	3	E12.5	0	1
MA0467.2	NCC	-0.889781	-0.379388	9753	0.394316	0.00120228	0.00414391	100	100	3	E12.5	0	1
MA0474.3	NCC	-1.40344	-0.0463215	13066	0.528261	0.386765	0.491465	100	100	3	E12.5	0	1
MA0480.2	NCC	1.33429	1.85849	20220	0.817498	2.2484e-22	4.72726e-20	100	100	3	E12.5	0	1
MA0489.2	NCC	-2.64885	-0.129507	13746	0.555753	0.0876226	0.145922	100	100	3	E12.5	0	1
MA0493.2	NCC	-0.34895	0.0320441	12560	0.507803	0.811475	0.86277	100	100	3	E12.5	0	1
MA0505.2	NCC	-0.653076	0.0371456	12604	0.509582	0.769489	0.826489	100	100	3	E12.5	0	1
MA0506.2	NCC	0.257043	-0.0229867	11860	0.479502	0.530269	0.621976	100	100	3	E12.5	0	1
MA0507.2	NCC	-0.051882	0.226634	13580	0.549042	0.132997	0.204107	100	100	3	E12.5	0	1
MA0509.3	NCC	0.168474	0.493066	15325	0.619592	0.000247741	0.00108516	100	100	3	E12.5	0	1
MA0514.2	NCC	0.122672	0.62863	15947	0.64474	9.19473e-06	6.84316e-05	100	100	3	E12.5	0	1
MA0516.3	NCC	-0.0104004	0.129208	13332	0.539015	0.23205	0.326892	100	100	3	E12.5	0	1
MA0521.2	NCC	-0.878112	-0.768492	10127	0.409436	0.00552147	0.0144659	100	100	3	E12.5	0	1
MA0526.4	NCC	-0.267721	-0.39704	9515	0.384693	0.000410498	0.00164395	100	100	3	E12.5	0	1
MA0606.2	NCC	0.055864	0.224801	14311	0.578596	0.0160334	0.0348425	100	100	3	E12.5	0	1
MA0607.2	NCC	-0.0687975	-0.478513	10135	0.40976	0.0056921	0.0147749	100	100	3	E12.5	0	1
MA0611.2	NCC	-0.212175	-0.173273	11320	0.45767	0.194735	0.284326	100	100	3	E12.5	0	1
MA0624.2	NCC	-0.0525592	0.181043	14378	0.581305	0.0127322	0.0290972	100	100	3	E12.5	0	1
MA0625.2	NCC	0.0426211	0.0842631	13593	0.549567	0.12889	0.198528	100	100	3	E12.5	0	1
MA0633.2	NCC	-0.70908	-0.651075	10270	0.415218	0.0093841	0.0222939	100	100	3	E12.5	0	1
MA0642.2	NCC	0.10162	0.289136	14044	0.567801	0.037772	0.0711216	100	100	3	E12.5	0	1
MA0644.2	NCC	0.495048	0.950963	16180	0.65416	2.31252e-06	2.06897e-05	100	100	3	E12.5	0	1
MA0650.3	NCC	-0.0695667	-0.176574	11436	0.46236	0.248925	0.346026	100	100	3	E12.5	0	1
MA0651.2	NCC	0.186341	-0.253805	10621	0.429409	0.0305553	0.0598997	100	100	3	E12.5	0	1
MA0659.3	NCC	-1.24305	-0.426685	10630	0.429773	0.0314237	0.0611744	100	100	3	E12.5	0	1
MA0666.2	NCC	0.306128	0.343387	13669	0.55264	0.106817	0.17143	100	100	3	E12.5	0	1
MA0668.2	NCC	-0.330293	-0.473928	10494	0.424274	0.0203311	0.0428533	100	100	3	E12.5	0	1
MA0680.2	NCC	-0.0138831	-0.196205	10991	0.444368	0.0883145	0.146784	100	100	3	E12.5	0	1
MA0685.2	NCC	-0.297732	0.0680711	12743	0.515202	0.641734	0.720559	100	100	3	E12.5	0	1
MA0690.2	NCC	0.593698	-0.456264	10357	0.418735	0.0127767	0.0291197	100	100	3	E12.5	0	1
MA0693.3	NCC	-0.758547	-0.345893	10447	0.422374	0.0173871	0.0373979	100	100	3	E12.5	0	1
MA0697.2	NCC	0.135906	0.0749079	13298	0.53764	0.248925	0.346026	100	100	3	E12.5	0	1
MA0707.2	NCC	0.131169	0.219126	12932	0.522843	0.484264	0.582936	100	100	3	E12.5	0	1
MA0708.2	NCC	0.426099	0.651627	14824	0.599337	0.00233607	0.00714414	100	100	3	E12.5	0	1
MA0723.2	NCC	0.427336	0.625356	14719	0.595092	0.00357173	0.00994643	100	100	3	E12.5	0	1
MA0734.3	NCC	0.576176	0.425967	14867	0.601075	0.00195434	0.00611004	100	100	3	E12.5	0	1
MA0740.2	NCC	-0.156006	0.153488	13536	0.547263	0.147654	0.22334	100	100	3	E12.5	0	1
MA0742.2	NCC	-0.136061	0.222866	14314	0.578718	0.0158708	0.0345787	100	100	3	E12.5	0	1
MA0754.2	NCC	0.246104	0.00722691	12474	0.504326	0.895014	0.923567	100	100	3	E12.5	0	1
MA0756.2	NCC	0.337061	0.254799	13837	0.559432	0.0686326	0.117556	100	100	3	E12.5	0	1
MA0759.2	NCC	-0.500385	0.34534	14793	0.598084	0.00265238	0.00793827	100	100	3	E12.5	0	1
MA0764.3	NCC	-0.66403	0.376668	14629	0.591453	0.00507581	0.0135087	100	100	3	E12.5	0	1
MA0765.3	NCC	-0.497733	0.40112	14999	0.606412	0.0011116	0.00387906	100	100	3	E12.5	0	1
MA0768.2	NCC	-0.482836	-0.485364	10981	0.443964	0.0860253	0.144118	100	100	3	E12.5	0	1
MA0784.2	NCC	-0.0931631	0.165687	13178	0.532789	0.315246	0.420161	100	100	3	E12.5	0	1
MA0798.3	NCC	0.127248	0.442096	15063	0.609	0.000837952	0.00306399	100	100	3	E12.5	0	1
MA0799.2	NCC	0.233182	0.507009	15350	0.620603	0.000219402	0.000971142	100	100	3	E12.5	0	1
MA0818.2	NCC	-0.0154242	-0.249365	11101	0.448815	0.116868	0.183027	100	100	3	E12.5	0	1
MA0819.2	NCC	0.239085	-0.0792238	11923	0.482049	0.58264	0.667575	100	100	3	E12.5	0	1
MA0821.2	NCC	0.230499	0.160298	13642	0.551548	0.114288	0.18067	100	100	3	E12.5	0	1
MA0828.2	NCC	-0.0552574	-0.206692	11019	0.4455	0.0949862	0.154513	100	100	3	E12.5	0	1
MA0831.3	NCC	-0.329405	-0.297213	10212	0.412873	0.00759414	0.0184586	100	100	3	E12.5	0	1
MA0837.2	NCC	-0.470569	0.100783	13043	0.527331	0.402593	0.505344	100	100	3	E12.5	0	1
MA0847.3	NCC	2.2699	1.66838	17975	0.726732	3.70107e-12	8.41244e-11	100	100	3	E12.5	0	1
MA0865.2	NCC	0.0775142	0.039316	12516	0.506024	0.854011	0.897679	100	100	3	E12.5	0	1
MA0869.2	NCC	0.984354	0.641177	15472	0.625536	0.000119705	0.000592189	100	100	3	E12.5	0	1
MA0877.3	NCC	-0.00256196	-0.0288016	11907	0.481402	0.569113	0.656549	100	100	3	E12.5	0	1
MA0878.3	NCC	0.00108434	-0.597158	9059	0.366257	4.16263e-05	0.000238148	100	100	3	E12.5	0	1
MA0879.2	NCC	0.425897	0.667451	15221	0.615388	0.000406667	0.0016364	100	100	3	E12.5	0	1
MA0884.2	NCC	-0.389432	-0.107828	11599	0.46895	0.341607	0.444854	100	100	3	E12.5	0	1
MA0885.2	NCC	0.330312	0.745232	15202	0.61462	0.000444452	0.00173853	100	100	3	E12.5	0	1
MA0909.3	NCC	0.182756	0.0881542	13007	0.525875	0.428132	0.528721	100	100	3	E12.5	0	1
MA1110.2	NCC	-1.03247	-0.477712	9640	0.389747	0.000729206	0.00273792	100	100	3	E12.5	0	1
MA1467.2	NCC	-0.418716	-0.641842	9689	0.391728	0.000907811	0.00326269	100	100	3	E12.5	0	1
MA1472.2	NCC	-0.896311	-0.917682	9755	0.394396	0.00121276	0.00414607	100	100	3	E12.5	0	1
MA1476.2	NCC	0.362108	0.764322	15146	0.612355	0.00057575	0.00223136	100	100	3	E12.5	0	1
MA1483.2	NCC	-1.0452	0.0762872	13445	0.543584	0.18184	0.267824	100	100	3	E12.5	0	1
MA1487.2	NCC	2.1053	1.60961	18331	0.741126	1.47645e-13	4.00546e-12	100	100	3	E12.5	0	1
MA1491.2	NCC	0.474731	0.315321	14666	0.592949	0.00439909	0.0120118	100	100	3	E12.5	0	1
MA1498.2	NCC	0.375402	0.481042	14043	0.567761	0.0378864	0.0711216	100	100	3	E12.5	0	1
MA1511.2	NCC	-0.217384	0.0987598	13388	0.541279	0.206057	0.297756	100	100	3	E12.5	0	1
MA1518.2	NCC	0.0601867	0.45286	14760	0.596749	0.00303173	0.00885306	100	100	3	E12.5	0	1
MA1524.2	NCC	0.0811728	-0.0195766	12341	0.498949	0.974794	0.984156	100	100	3	E12.5	0	1
MA1525.2	NCC	-0.154707	0.0957044	13668	0.5526	0.107087	0.17143	100	100	3	E12.5	0	1
MA1532.2	NCC	-0.363282	0.0233149	12351	0.499353	0.984677	0.990566	100	100	3	E12.5	0	1
MA1547.2	NCC	-0.824006	-0.324828	10510	0.424921	0.0214281	0.0447172	100	100	3	E12.5	0	1
MA1563.2	NCC	-0.0899833	0.17505	13639	0.551427	0.115143	0.181679	100	100	3	E12.5	0	1
MA1566.2	NCC	0.69148	-0.426802	10719	0.433371	0.0412124	0.0765113	100	100	3	E12.5	0	1
MA1567.2	NCC	0.581953	-0.551947	9677	0.391243	0.000860664	0.00311991	100	100	3	E12.5	0	1
MA1573.2	NCC	-0.193435	0.417055	15255	0.616762	0.000346435	0.00144233	100	100	3	E12.5	0	1
MA1601.2	NCC	-0.089696	0.0237192	12487	0.504852	0.882287	0.914924	100	100	3	E12.5	0	1
MA1630.2	NCC	-0.213684	-0.0735962	11657	0.471295	0.379332	0.485568	100	100	3	E12.5	0	1
MA1633.2	NCC	-2.58207	-0.434279	12309	0.497655	0.943201	0.96266	100	100	3	E12.5	0	1
MA1647.2	NCC	0.0514513	0.255059	13992	0.565699	0.0441264	0.0806746	100	100	3	E12.5	0	1
MA0597.2	NCC	0.18919	0.451937	15863	0.641344	1.48292e-05	9.52014e-05	100	100	3	E12.5	0	1
MA1540.2	NCC	-0.992548	-0.16503	11870	0.479906	0.53842	0.629779	100	100	3	E12.5	0	1
MA0004.1	nonNCC	0.457739	0.379541	14876	0.601439	0.00188208	0.00595047	100	100	3	E12.5	0	1
MA0006.1	nonNCC	0.466538	0.341631	14652	0.592383	0.00464489	0.0125204	100	100	3	E12.5	0	1
MA0019.1	nonNCC	-0.134344	-0.0137479	12245	0.495068	0.880332	0.914024	100	100	3	E12.5	0	1
MA0029.1	nonNCC	-1.40451	0.0668918	11860	0.479502	0.530269	0.621976	100	100	3	E12.5	0	1
MA0030.1	nonNCC	-0.181118	-1.83456	5438	0.219859	9.08548e-18	3.82044e-16	100	100	3	E12.5	0	1
MA0031.1	nonNCC	-0.516382	-1.22864	5985	0.241975	2.63244e-15	8.19957e-14	100	100	3	E12.5	0	1
MA0040.1	nonNCC	-0.0912886	-1.96109	4839	0.195642	1.08718e-20	1.1429e-18	100	100	3	E12.5	0	1
MA0051.1	nonNCC	0.0190169	-0.00714984	11911	0.481564	0.572481	0.659529	100	100	3	E12.5	0	1
MA0059.1	nonNCC	-0.00162317	0.226661	13667	0.552559	0.107357	0.17143	100	100	3	E12.5	0	1
MA0066.1	nonNCC	-0.391613	-0.120786	11706	0.473276	0.413121	0.515482	100	100	3	E12.5	0	1
MA0069.1	nonNCC	1.2515	1.02257	17787	0.719132	1.87805e-11	4.04985e-10	100	100	3	E12.5	0	1
MA0070.1	nonNCC	0.663403	0.178663	13017	0.52628	0.420945	0.522916	100	100	3	E12.5	0	1
MA0071.1	nonNCC	-0.54148	0.157081	13244	0.535457	0.277455	0.376962	100	100	3	E12.5	0	1
MA0072.1	nonNCC	-0.523588	-0.00399503	12444	0.503113	0.924482	0.949315	100	100	3	E12.5	0	1
MA0073.1	nonNCC	-0.152924	-0.137416	11384	0.460257	0.223453	0.318515	100	100	3	E12.5	0	1
MA0074.1	nonNCC	-0.439452	-0.163425	11537	0.466443	0.304035	0.406508	100	100	3	E12.5	0	1
MA0077.1	nonNCC	-0.531123	-0.547905	9521	0.384936	0.000422195	0.00165919	100	100	3	E12.5	0	1
MA0084.1	nonNCC	-0.383464	-0.643738	8789	0.355341	9.30109e-06	6.8616e-05	100	100	3	E12.5	0	1
MA0091.1	nonNCC	0.53836	0.977998	14998	0.606372	0.00111647	0.00387995	100	100	3	E12.5	0	1
MA0092.1	nonNCC	-0.805774	-1.23716	6027	0.243673	3.99269e-15	1.19923e-13	100	100	3	E12.5	0	1
MA0101.1	nonNCC	-0.275447	-0.0158178	12031	0.486415	0.677621	0.749841	100	100	3	E12.5	0	1
MA0107.1	nonNCC	-0.239223	0.172072	13426	0.542816	0.189666	0.27789	100	100	3	E12.5	0	1
MA0108.2	nonNCC	-0.13184	-0.0837678	11610	0.469394	0.348571	0.451692	100	100	3	E12.5	0	1
MA0111.1	nonNCC	-0.197734	-0.00672344	12363	0.499838	0.99654	0.998517	100	100	3	E12.5	0	1
MA0115.1	nonNCC	-0.526727	0.0525735	12498	0.505296	0.871542	0.910185	100	100	3	E12.5	0	1
MA0116.1	nonNCC	0.274362	0.239748	14048	0.567963	0.0373172	0.0706842	100	100	3	E12.5	0	1
MA0119.1	nonNCC	0.6787	1.48465	17349	0.701423	6.72249e-10	1.17784e-08	100	100	3	E12.5	0	1
MA0125.1	nonNCC	-0.503047	-0.783255	8301	0.335611	4.71686e-07	5.02136e-06	100	100	3	E12.5	0	1
MA0130.1	nonNCC	-0.0297637	0.210585	14502	0.586318	0.00817345	0.0196959	100	100	3	E12.5	0	1
MA0135.1	nonNCC	0.304449	0.472557	14909	0.602774	0.0016376	0.00537976	100	100	3	E12.5	0	1
MA0139.1	nonNCC	0.605875	1.43221	17281	0.698674	1.14168e-09	1.84644e-08	100	100	3	E12.5	0	1
MA0142.1	nonNCC	-0.207398	-0.261838	10170	0.411175	0.00649583	0.0164548	100	100	3	E12.5	0	1
MA0149.1	nonNCC	-0.189322	0.165162	13544	0.547586	0.144901	0.219968	100	100	3	E12.5	0	1
MA0138.2	nonNCC	-0.081042	-0.218434	10988	0.444247	0.0876226	0.145922	100	100	3	E12.5	0	1
MA0002.2	nonNCC	0.144612	-0.00129744	10595	0.428358	0.0281612	0.0559896	100	100	3	E12.5	0	1
MA0065.2	nonNCC	-0.355725	-0.193559	10816	0.437293	0.054707	0.0969329	100	100	3	E12.5	0	1
MA0151.1	nonNCC	0.190972	0.315758	15247	0.616439	0.000359805	0.00149034	100	100	3	E12.5	0	1
MA0155.1	nonNCC	0.0919991	-0.0689126	11726	0.474084	0.42741	0.528605	100	100	3	E12.5	0	1
MA0159.1	nonNCC	0.00646271	0.590435	16312	0.659497	1.02095e-06	9.98392e-06	100	100	3	E12.5	0	1
MA0163.1	nonNCC	0.263712	0.275446	14598	0.5902	0.00571375	0.0147854	100	100	3	E12.5	0	1
MA0164.1	nonNCC	-0.280034	0.119278	13091	0.529271	0.369999	0.476522	100	100	3	E12.5	0	1
MA0259.1	nonNCC	-0.171373	-0.205937	10850	0.438667	0.0602353	0.104882	100	100	3	E12.5	0	1
MA0145.2	nonNCC	-0.635349	-0.634936	8178	0.330638	2.10415e-07	2.49238e-06	100	100	3	E12.5	0	1
MA0146.2	nonNCC	-0.231715	-0.349633	9363	0.378548	0.000197979	0.000904893	100	100	3	E12.5	0	1
MA0468.1	nonNCC	0.0607335	0.272428	14111	0.57051	0.0307465	0.0601343	100	100	3	E12.5	0	1
MA0476.1	nonNCC	-2.14741	0.424463	12299	0.497251	0.933344	0.957247	100	100	3	E12.5	0	1
MA0478.1	nonNCC	-2.39459	0.264594	11555	0.467171	0.314649	0.420032	100	100	3	E12.5	0	1
MA0479.1	nonNCC	0.288407	-0.228175	10507	0.4248	0.0212186	0.0445008	100	100	3	E12.5	0	1
MA0483.1	nonNCC	0.119118	-0.0822771	11887	0.480594	0.552419	0.641691	100	100	3	E12.5	0	1
MA0488.1	nonNCC	-1.26935	1.023	15214	0.615105	0.000420224	0.00165919	100	100	3	E12.5	0	1
MA0492.1	nonNCC	-1.21176	1.1774	15559	0.629053	7.66856e-05	0.000400575	100	100	3	E12.5	0	1
MA0494.1	nonNCC	-0.167417	0.102838	13230	0.534891	0.285201	0.384382	100	100	3	E12.5	0	1
MA0497.1	nonNCC	-1.43146	-0.648698	9158	0.37026	7.0204e-05	0.000373681	100	100	3	E12.5	0	1
MA0501.1	nonNCC	-1.0217	0.155809	12328	0.498423	0.961952	0.9747	100	100	3	E12.5	0	1
MA0504.1	nonNCC	0.0389075	0.275057	14169	0.572855	0.0256014	0.0518814	100	100	3	E12.5	0	1
MA0515.1	nonNCC	-0.058002	-0.326288	10592	0.428236	0.0278957	0.0557251	100	100	3	E12.5	0	1
MA0517.1	nonNCC	-0.281935	-0.299243	10281	0.415663	0.00976322	0.0229996	100	100	3	E12.5	0	1
MA0518.1	nonNCC	-0.554136	-0.155409	10902	0.44077	0.06958	0.118937	100	100	3	E12.5	0	1
MA0519.1	nonNCC	-0.470428	-0.157864	11267	0.455527	0.173081	0.25627	100	100	3	E12.5	0	1
MA0520.1	nonNCC	-0.188405	0.246222	13943	0.563718	0.0509177	0.0909167	100	100	3	E12.5	0	1
MA0523.1	nonNCC	0.0713431	0.423483	13305	0.537924	0.245382	0.342801	100	100	3	E12.5	0	1
MA0527.1	nonNCC	-0.266059	-0.0866458	11932	0.482413	0.590314	0.672702	100	100	3	E12.5	0	1
MA0076.2	nonNCC	-1.36173	-0.225875	10730	0.433816	0.0425851	0.0785395	100	100	3	E12.5	0	1
MA0258.2	nonNCC	-0.687551	-0.37653	9928	0.401391	0.00251525	0.00758182	100	100	3	E12.5	0	1
MA0150.2	nonNCC	-0.986984	0.0928513	12363	0.499838	0.99654	0.998517	100	100	3	E12.5	0	1
MA0137.3	nonNCC	-0.547112	-0.17211	10681	0.431835	0.0367553	0.0700934	100	100	3	E12.5	0	1
MA0144.2	nonNCC	-0.517259	-0.0502373	11728	0.474165	0.428854	0.528837	100	100	3	E12.5	0	1
MA0140.2	nonNCC	-1.97615	0.0971661	11745	0.474852	0.441247	0.540946	100	100	3	E12.5	0	1
MA0591.1	nonNCC	-1.09093	-0.072185	11414	0.46147	0.237911	0.333471	100	100	3	E12.5	0	1
MA0593.1	nonNCC	-0.135165	-2.51693	4329	0.175022	2.30094e-23	9.67547e-21	100	100	3	E12.5	0	1
MA0595.1	nonNCC	0.038787	0.544979	15940	0.644457	9.57216e-06	7.00016e-05	100	100	3	E12.5	0	1
MA0596.1	nonNCC	-0.0174336	0.245016	13400	0.541764	0.200773	0.291624	100	100	3	E12.5	0	1
MA0599.1	nonNCC	-0.439878	-0.0781351	11689	0.472588	0.401201	0.505224	100	100	3	E12.5	0	1
MA0601.1	nonNCC	0.366285	0.940908	17373	0.702393	5.56712e-10	1.01781e-08	100	100	3	E12.5	0	1
MA0602.1	nonNCC	0.494591	0.520924	15562	0.629174	7.55021e-05	0.000398921	100	100	3	E12.5	0	1
MA0603.1	nonNCC	0.314795	0.437317	15382	0.621897	0.000187558	0.000866681	100	100	3	E12.5	0	1
MA0604.1	nonNCC	-0.210875	0.213646	13701	0.553934	0.0984703	0.159257	100	100	3	E12.5	0	1
MA0608.1	nonNCC	0.292459	0.391412	14943	0.604148	0.00141656	0.0047275	100	100	3	E12.5	0	1
MA0610.1	nonNCC	-0.324608	-0.375888	9723	0.393103	0.00105471	0.00369586	100	100	3	E12.5	0	1
MA0613.1	nonNCC	-0.69665	-1.97089	4788	0.19358	5.97843e-21	7.18265e-19	100	100	3	E12.5	0	1
MA0614.1	nonNCC	-0.69665	-1.97089	4788	0.19358	5.97843e-21	7.18265e-19	100	100	3	E12.5	0	1
MA0615.1	nonNCC	-0.167807	-0.0411663	12252	0.495351	0.887179	0.918864	100	100	3	E12.5	0	1
MA0618.1	nonNCC	-0.610202	-0.622903	9581	0.387362	0.000557559	0.00217087	100	100	3	E12.5	0	1
MA0619.1	nonNCC	0.159319	0.0739489	12671	0.512291	0.706871	0.77507	100	100	3	E12.5	0	1
MA0621.1	nonNCC	-0.0424642	0.0379637	12725	0.514474	0.657786	0.736615	100	100	3	E12.5	0	1
MA0622.1	nonNCC	0.412995	0.246789	13866	0.560605	0.0633448	0.109615	100	100	3	E12.5	0	1
MA0626.1	nonNCC	0.402286	0.306659	14207	0.574392	0.0226498	0.0466875	100	100	3	E12.5	0	1
MA0628.1	nonNCC	0.177905	0.363052	14173	0.573017	0.0252758	0.0514695	100	100	3	E12.5	0	1
MA0629.1	nonNCC	0.223722	0.0952574	12853	0.519649	0.547458	0.636808	100	100	3	E12.5	0	1
MA0630.1	nonNCC	-0.300583	-0.453079	10037	0.405798	0.00389626	0.0107435	100	100	3	E12.5	0	1
MA0631.1	nonNCC	-0.295052	0.171403	13141	0.531293	0.337846	0.442568	100	100	3	E12.5	0	1
MA0634.1	nonNCC	-0.294738	-0.63634	8968	0.362578	2.54222e-05	0.000156917	100	100	3	E12.5	0	1
MA0007.3	nonNCC	-0.210027	-0.0428898	11901	0.48116	0.56408	0.651636	100	100	3	E12.5	0	1
MA0635.1	nonNCC	0.39382	0.57829	15623	0.631641	5.4875e-05	0.000304453	100	100	3	E12.5	0	1
MA0636.1	nonNCC	0.229775	0.275616	13968	0.564729	0.0473507	0.0861946	100	100	3	E12.5	0	1
MA0638.1	nonNCC	0.0268154	0.287334	14030	0.567235	0.0394011	0.0736363	100	100	3	E12.5	0	1
MA0639.1	nonNCC	-0.381156	-0.0313334	12092	0.488882	0.73376	0.796234	100	100	3	E12.5	0	1
MA0641.1	nonNCC	-1.13114	-0.174048	10737	0.434099	0.0434785	0.0798372	100	100	3	E12.5	0	1
MA0027.2	nonNCC	-0.460473	-0.921395	7899	0.319358	3.1017e-08	4.20731e-07	100	100	3	E12.5	0	1
MA0643.1	nonNCC	-0.555606	0.262799	14165	0.572693	0.0259306	0.0522965	100	100	3	E12.5	0	1
MA0645.1	nonNCC	-1.26317	0.0870595	12468	0.504083	0.900897	0.927362	100	100	3	E12.5	0	1
MA0475.2	nonNCC	-0.985904	-0.304889	10289	0.415986	0.0100475	0.0236031	100	100	3	E12.5	0	1
MA0042.2	nonNCC	-0.506592	-1.67068	5090	0.20579	1.94767e-19	1.02375e-17	100	100	3	E12.5	0	1
MA0033.2	nonNCC	-0.506592	-1.67068	5090	0.20579	1.94767e-19	1.02375e-17	100	100	3	E12.5	0	1
MA0646.1	nonNCC	-0.20748	-0.263713	10446	0.422334	0.0173288	0.037368	100	100	3	E12.5	0	1
MA0647.1	nonNCC	-0.344429	-0.417266	9777	0.395286	0.00133382	0.00448697	100	100	3	E12.5	0	1
MA0648.1	nonNCC	-0.130372	0.383922	14735	0.595739	0.00335136	0.00958671	100	100	3	E12.5	0	1
MA0649.1	nonNCC	0.0509755	-0.224535	10780	0.435837	0.0493214	0.0888207	100	100	3	E12.5	0	1
MA0131.2	nonNCC	0.0312913	0.0521779	12449	0.503315	0.919562	0.945418	100	100	3	E12.5	0	1
MA0046.2	nonNCC	0.117624	0.422104	15552	0.62877	7.95156e-05	0.000410262	100	100	3	E12.5	0	1
MA0153.2	nonNCC	0.154075	0.504349	15842	0.640495	1.66843e-05	0.0001055	100	100	3	E12.5	0	1
MA0486.2	nonNCC	-0.111519	0.247091	13912	0.562465	0.0556506	0.0981178	100	100	3	E12.5	0	1
MA0652.1	nonNCC	-0.0660575	-0.124979	11687	0.472507	0.399813	0.504868	100	100	3	E12.5	0	1
MA0653.1	nonNCC	-0.364107	-0.49521	9312	0.376486	0.000153848	0.000735148	100	100	3	E12.5	0	1
MA0654.1	nonNCC	-0.15572	-0.327949	10770	0.435433	0.0479069	0.0864585	100	100	3	E12.5	0	1
MA0655.1	nonNCC	-1.81942	0.442014	12646	0.51128	0.730031	0.794251	100	100	3	E12.5	0	1
MA0656.1	nonNCC	-0.881234	0.835944	14875	0.601399	0.00188998	0.00595309	100	100	3	E12.5	0	1
MA0657.1	nonNCC	-0.0980924	-0.131555	11393	0.460621	0.227723	0.321334	100	100	3	E12.5	0	1
MA0658.1	nonNCC	-0.195087	-0.500244	10081	0.407577	0.00462693	0.012512	100	100	3	E12.5	0	1
MA0660.1	nonNCC	-1.96518	-0.35801	10538	0.426053	0.0234722	0.0482643	100	100	3	E12.5	0	1
MA0661.1	nonNCC	-0.41404	-0.803799	9301	0.376041	0.00014563	0.000699858	100	100	3	E12.5	0	1
MA0662.1	nonNCC	0.00441407	-0.279341	11068	0.447481	0.107628	0.17143	100	100	3	E12.5	0	1
MA0663.1	nonNCC	0.263232	0.368342	14762	0.59683	0.0030074	0.00881262	100	100	3	E12.5	0	1
MA0664.1	nonNCC	0.248491	0.360978	14755	0.596547	0.00309334	0.00893985	100	100	3	E12.5	0	1
MA0665.1	nonNCC	-0.035112	0.420256	13807	0.558219	0.0744793	0.127053	100	100	3	E12.5	0	1
MA0667.1	nonNCC	-0.366444	0.179571	13051	0.527654	0.397044	0.502883	100	100	3	E12.5	0	1
MA0669.1	nonNCC	0.140253	0.230751	13387	0.541239	0.206502	0.297887	100	100	3	E12.5	0	1
MA0670.1	nonNCC	-0.60269	0.110938	13040	0.52721	0.404685	0.507214	100	100	3	E12.5	0	1
MA0671.1	nonNCC	-0.650489	-0.0856905	11598	0.468909	0.340978	0.444854	100	100	3	E12.5	0	1
MA0048.2	nonNCC	0.128688	0.257039	13065	0.52822	0.387445	0.491465	100	100	3	E12.5	0	1
MA0672.1	nonNCC	-0.0823064	0.0454195	12511	0.505822	0.858874	0.900537	100	100	3	E12.5	0	1
MA0673.1	nonNCC	-0.0274486	0.0221474	12398	0.501253	0.969854	0.981524	100	100	3	E12.5	0	1
MA0674.1	nonNCC	-0.256508	-0.347711	11097	0.448654	0.115716	0.182241	100	100	3	E12.5	0	1
MA0675.1	nonNCC	-0.190867	-0.482732	10208	0.412711	0.00748279	0.0182937	100	100	3	E12.5	0	1
MA0676.1	nonNCC	0.0669731	-0.108281	11723	0.473963	0.425248	0.527484	100	100	3	E12.5	0	1
MA0677.1	nonNCC	-0.556503	0.122922	12842	0.519204	0.55657	0.644732	100	100	3	E12.5	0	1
MA0678.1	nonNCC	0.190666	0.185129	13147	0.531536	0.334112	0.440548	100	100	3	E12.5	0	1
MA0068.2	nonNCC	-0.392205	-0.717627	9114	0.368481	5.57501e-05	0.000304453	100	100	3	E12.5	0	1
MA0683.1	nonNCC	0.560919	0.747939	16619	0.671909	1.37952e-07	1.68141e-06	100	100	3	E12.5	0	1
MA0512.2	nonNCC	-0.463211	-0.0325982	11954	0.483302	0.609266	0.692423	100	100	3	E12.5	0	1
MA0686.1	nonNCC	-0.588211	-0.147339	11493	0.464664	0.279102	0.378589	100	100	3	E12.5	0	1
MA0687.1	nonNCC	-0.889997	0.326604	14360	0.580577	0.013554	0.0303972	100	100	3	E12.5	0	1
MA0083.3	nonNCC	-0.830371	0.0829738	12752	0.515566	0.63377	0.712568	100	100	3	E12.5	0	1
MA0009.2	nonNCC	0.080007	-0.123933	11724	0.474003	0.425968	0.527598	100	100	3	E12.5	0	1
MA0688.1	nonNCC	1.14282	0.486461	14349	0.580133	0.014079	0.031324	100	100	3	E12.5	0	1
MA0689.1	nonNCC	0.866772	0.557866	15367	0.621291	0.000201902	0.000917385	100	100	3	E12.5	0	1
MA0691.1	nonNCC	-0.158326	0.756054	15441	0.624282	0.000139916	0.000676259	100	100	3	E12.5	0	1
MA0692.1	nonNCC	-0.1991	0.378697	14749	0.596305	0.00316877	0.00909535	100	100	3	E12.5	0	1
MA0694.1	nonNCC	0.239047	0.0234733	12241	0.494906	0.876423	0.91109	100	100	3	E12.5	0	1
MA0695.1	nonNCC	0.145736	-0.13944	11132	0.450069	0.126104	0.195671	100	100	3	E12.5	0	1
MA0696.1	nonNCC	0.597737	0.443478	15075	0.609485	0.000794185	0.00294233	100	100	3	E12.5	0	1
MA0698.1	nonNCC	1.03979	0.975334	14576	0.58931	0.00620944	0.0159212	100	100	3	E12.5	0	1
MA0699.1	nonNCC	-0.324532	-0.637686	9191	0.371594	8.32994e-05	0.000424199	100	100	3	E12.5	0	1
MA0704.1	nonNCC	0.202032	0.266772	13917	0.562667	0.0548633	0.0969329	100	100	3	E12.5	0	1
MA0705.1	nonNCC	-0.392205	-0.717627	9114	0.368481	5.57501e-05	0.000304453	100	100	3	E12.5	0	1
MA0706.1	nonNCC	-0.247324	-0.506608	10402	0.420555	0.0149257	0.0327743	100	100	3	E12.5	0	1
MA0709.1	nonNCC	-0.219852	-0.500071	10188	0.411903	0.00694773	0.0172361	100	100	3	E12.5	0	1
MA0710.1	nonNCC	-0.313571	-0.764943	8844	0.357564	1.27318e-05	8.36518e-05	100	100	3	E12.5	0	1
MA0124.2	nonNCC	-0.129098	0.0907969	12881	0.520781	0.524602	0.617913	100	100	3	E12.5	0	1
MA0711.1	nonNCC	-0.558635	0.0815725	12714	0.514029	0.667675	0.744714	100	100	3	E12.5	0	1
MA0132.2	nonNCC	-0.370894	-0.817749	8656	0.349964	4.2736e-06	3.48942e-05	100	100	3	E12.5	0	1
MA0713.1	nonNCC	-0.155067	-0.0846145	12322	0.498181	0.956028	0.972212	100	100	3	E12.5	0	1
MA0714.1	nonNCC	-0.46378	0.375663	14757	0.596628	0.00306856	0.0089296	100	100	3	E12.5	0	1
MA0715.1	nonNCC	-0.0381645	0.0380236	12895	0.521347	0.51336	0.608936	100	100	3	E12.5	0	1
MA0716.1	nonNCC	-0.300583	-0.453079	10037	0.405798	0.00389626	0.0107435	100	100	3	E12.5	0	1
MA0717.1	nonNCC	-0.15572	-0.327949	10770	0.435433	0.0479069	0.0864585	100	100	3	E12.5	0	1
MA0718.1	nonNCC	0.0534455	-0.0776626	12096	0.489043	0.737496	0.797216	100	100	3	E12.5	0	1
MA0719.1	nonNCC	-0.220745	0.174464	13675	0.552883	0.105211	0.169182	100	100	3	E12.5	0	1
MA0720.1	nonNCC	-0.15572	-0.327949	10770	0.435433	0.0479069	0.0864585	100	100	3	E12.5	0	1
MA0721.1	nonNCC	0.202032	0.266772	13917	0.562667	0.0548633	0.0969329	100	100	3	E12.5	0	1
MA0722.1	nonNCC	-0.19802	-0.625356	10015	0.404908	0.00357173	0.00994643	100	100	3	E12.5	0	1
MA0724.1	nonNCC	-0.0698252	-0.0972682	11488	0.464462	0.27636	0.376691	100	100	3	E12.5	0	1
MA0725.1	nonNCC	-0.717882	-0.785271	8689	0.351298	5.1958e-06	4.12233e-05	100	100	3	E12.5	0	1
MA0726.1	nonNCC	-0.717882	-0.785271	8689	0.351298	5.1958e-06	4.12233e-05	100	100	3	E12.5	0	1
MA0112.3	nonNCC	-0.386258	-0.199372	11382	0.460176	0.222512	0.317712	100	100	3	E12.5	0	1
MA0141.3	nonNCC	-0.466383	0.323116	14546	0.588097	0.00694773	0.0172361	100	100	3	E12.5	0	1
MA0017.2	nonNCC	-0.937034	0.0661093	12557	0.507682	0.814359	0.864743	100	100	3	E12.5	0	1
MA0113.3	nonNCC	-0.201304	0.100302	12984	0.524945	0.444931	0.543876	100	100	3	E12.5	0	1
MA0727.1	nonNCC	-0.227792	-0.135108	11498	0.464866	0.281864	0.381105	100	100	3	E12.5	0	1
MA0728.1	nonNCC	-0.645193	0.276597	13943	0.563718	0.0509177	0.0909167	100	100	3	E12.5	0	1
MA0729.1	nonNCC	-0.450004	0.288626	14163	0.572613	0.0260966	0.0525054	100	100	3	E12.5	0	1
MA0730.1	nonNCC	-0.269096	0.44582	15361	0.621048	0.000207923	0.000935096	100	100	3	E12.5	0	1
MA0731.1	nonNCC	-0.0224037	0.301035	14889	0.601965	0.00178202	0.00572014	100	100	3	E12.5	0	1
MA0472.2	nonNCC	-0.09314	0.0381935	12916	0.522196	0.496735	0.593401	100	100	3	E12.5	0	1
MA0732.1	nonNCC	-0.0549275	0.0572425	12996	0.525431	0.436119	0.536223	100	100	3	E12.5	0	1
MA0733.1	nonNCC	-0.000332717	0.262779	14437	0.58369	0.010339	0.0242204	100	100	3	E12.5	0	1
MA0735.1	nonNCC	0.190288	0.169554	13421	0.542613	0.191766	0.280479	100	100	3	E12.5	0	1
MA0736.1	nonNCC	0.363857	0.313378	14219	0.574877	0.0217813	0.0453418	100	100	3	E12.5	0	1
MA0737.1	nonNCC	0.238172	0.14098	13426	0.542816	0.189666	0.27789	100	100	3	E12.5	0	1
MA0738.1	nonNCC	-0.272762	-0.33864	10729	0.433775	0.0424587	0.0784786	100	100	3	E12.5	0	1
MA0739.1	nonNCC	-0.623846	-0.645715	9379	0.379195	0.000214112	0.000957811	100	100	3	E12.5	0	1
MA0741.1	nonNCC	-0.107824	0.000766458	12577	0.50849	0.795182	0.850824	100	100	3	E12.5	0	1
MA0747.1	nonNCC	-0.19853	-0.0535563	11803	0.477197	0.485038	0.582936	100	100	3	E12.5	0	1
MA0749.1	nonNCC	-0.344065	-0.190015	11105	0.448977	0.118029	0.18416	100	100	3	E12.5	0	1
MA0751.1	nonNCC	0.755731	0.474746	15561	0.629134	7.58947e-05	0.000398921	100	100	3	E12.5	0	1
MA0088.2	nonNCC	-0.40067	-0.293652	10307	0.416714	0.0107141	0.024891	100	100	3	E12.5	0	1
MA0752.1	nonNCC	-0.0807455	0.278246	13945	0.563799	0.0506243	0.0907782	100	100	3	E12.5	0	1
MA0755.1	nonNCC	0.324944	0.0708873	12906	0.521792	0.504615	0.599409	100	100	3	E12.5	0	1
MA0757.1	nonNCC	0.476647	-0.105856	11787	0.47655	0.472728	0.573686	100	100	3	E12.5	0	1
MA0758.1	nonNCC	0.118093	0.135994	13413	0.54229	0.195162	0.284456	100	100	3	E12.5	0	1
MA0760.1	nonNCC	-1.1041	-0.292735	10382	0.419746	0.0139341	0.0310838	100	100	3	E12.5	0	1
MA0098.3	nonNCC	-1.05374	-0.226923	10715	0.433209	0.0407226	0.0757693	100	100	3	E12.5	0	1
MA0762.1	nonNCC	-0.991026	-0.281717	10402	0.420555	0.0149257	0.0327743	100	100	3	E12.5	0	1
MA0763.1	nonNCC	-0.857283	-0.265115	10688	0.432118	0.037544	0.070954	100	100	3	E12.5	0	1
MA0767.1	nonNCC	-0.38026	-0.461341	9042	0.36557	3.79981e-05	0.000221919	100	100	3	E12.5	0	1
MA0770.1	nonNCC	-0.139983	0.141863	13082	0.528908	0.375982	0.482014	100	100	3	E12.5	0	1
MA0771.1	nonNCC	-0.089934	0.377153	14834	0.599741	0.00224166	0.00690561	100	100	3	E12.5	0	1
MA0772.1	nonNCC	0.167243	0.153774	13649	0.551831	0.112313	0.178217	100	100	3	E12.5	0	1
MA0773.1	nonNCC	-1.65912	-0.506873	9491	0.383723	0.00036667	0.00150424	100	100	3	E12.5	0	1
MA0498.2	nonNCC	-0.0454304	-1.05157	7383	0.298496	6.61789e-10	1.17784e-08	100	100	3	E12.5	0	1
MA0774.1	nonNCC	-0.0319882	-0.352061	10408	0.420797	0.0152351	0.0333665	100	100	3	E12.5	0	1
MA0775.1	nonNCC	-0.0662145	-0.5502	9493	0.383804	0.000370148	0.00151114	100	100	3	E12.5	0	1
MA0776.1	nonNCC	-0.0617979	0.0982995	12919	0.522317	0.494383	0.591432	100	100	3	E12.5	0	1
MA0777.1	nonNCC	-0.104359	-0.0656959	11935	0.482534	0.592882	0.674715	100	100	3	E12.5	0	1
MA0105.4	nonNCC	-0.199816	0.281041	14596	0.590119	0.00575729	0.0148524	100	100	3	E12.5	0	1
MA0778.1	nonNCC	-0.153543	0.130606	13346	0.539581	0.225343	0.320666	100	100	3	E12.5	0	1
MA0779.1	nonNCC	1.59708	1.35221	18429	0.745088	5.88152e-14	1.70564e-12	100	100	3	E12.5	0	1
MA0780.1	nonNCC	-0.00392825	0.116433	13341	0.539379	0.227723	0.321334	100	100	3	E12.5	0	1
MA0781.1	nonNCC	1.61585	1.38249	18359	0.742258	1.13672e-13	3.1866e-12	100	100	3	E12.5	0	1
MA0783.1	nonNCC	-0.289317	-0.842843	8366	0.338239	7.16099e-07	7.43505e-06	100	100	3	E12.5	0	1
MA0785.1	nonNCC	-0.27714	-0.320813	10014	0.404868	0.00355758	0.00994643	100	100	3	E12.5	0	1
MA0786.1	nonNCC	-0.305738	-0.35624	9703	0.392294	0.000965837	0.00345646	100	100	3	E12.5	0	1
MA0787.1	nonNCC	-0.236887	-0.175794	11256	0.455082	0.168822	0.25129	100	100	3	E12.5	0	1
MA0788.1	nonNCC	-0.370093	-0.440409	9276	0.37503	0.000128466	0.000624506	100	100	3	E12.5	0	1
MA0789.1	nonNCC	-0.340182	-0.526899	8820	0.356594	1.11078e-05	7.62832e-05	100	100	3	E12.5	0	1
MA0790.1	nonNCC	0.50371	0.675771	16344	0.660791	8.3413e-07	8.45184e-06	100	100	3	E12.5	0	1
MA0791.1	nonNCC	0.661135	0.944666	17519	0.708296	1.73506e-10	3.39345e-09	100	100	3	E12.5	0	1
MA0792.1	nonNCC	-0.135224	-0.256536	10638	0.430096	0.0322134	0.0624227	100	100	3	E12.5	0	1
MA0793.1	nonNCC	0.442423	0.62966	15108	0.610819	0.000684526	0.0026287	100	100	3	E12.5	0	1
MA0794.1	nonNCC	-0.0437329	0.403289	15143	0.612234	0.000583714	0.00225185	100	100	3	E12.5	0	1
MA0600.2	nonNCC	-0.31371	-0.416576	9718	0.3929	0.00103181	0.00363075	100	100	3	E12.5	0	1
MA0795.1	nonNCC	-0.0258961	0.0378097	12479	0.504528	0.890116	0.920772	100	100	3	E12.5	0	1
MA0796.1	nonNCC	-0.263233	-0.798596	8416	0.34026	9.83098e-07	9.72689e-06	100	100	3	E12.5	0	1
MA0797.1	nonNCC	-0.354177	-1.07583	7449	0.301164	1.10687e-09	1.84644e-08	100	100	3	E12.5	0	1
MA0510.2	nonNCC	-0.172729	-0.347332	10098	0.408264	0.00494098	0.0132336	100	100	3	E12.5	0	1
MA0511.2	nonNCC	0.129024	-0.0624855	10840	0.438263	0.0585632	0.102182	100	100	3	E12.5	0	1
MA0800.1	nonNCC	1.09568	0.609228	15095	0.610294	0.000725927	0.00273792	100	100	3	E12.5	0	1
MA0801.1	nonNCC	0.959572	0.559291	15027	0.607544	0.000983035	0.00347367	100	100	3	E12.5	0	1
MA0802.1	nonNCC	1.22607	0.499999	14232	0.575402	0.0208733	0.0438862	100	100	3	E12.5	0	1
MA0803.1	nonNCC	0.959572	0.559291	15027	0.607544	0.000983035	0.00347367	100	100	3	E12.5	0	1
MA0804.1	nonNCC	-0.0141826	-0.207409	11345	0.45868	0.205613	0.297625	100	100	3	E12.5	0	1
MA0805.1	nonNCC	1.05039	0.418339	14143	0.571804	0.0278077	0.0556815	100	100	3	E12.5	0	1
MA0806.1	nonNCC	1.19554	0.326127	13498	0.545727	0.161279	0.241345	100	100	3	E12.5	0	1
MA0807.1	nonNCC	1.19554	0.326127	13498	0.545727	0.161279	0.241345	100	100	3	E12.5	0	1
MA0808.1	nonNCC	-0.793009	-0.734716	9441	0.381701	0.000289036	0.0012402	100	100	3	E12.5	0	1
MA0810.1	nonNCC	-0.600181	-0.858555	6492	0.262473	3.36342e-13	8.83948e-12	100	100	3	E12.5	0	1
MA0811.1	nonNCC	-0.634024	-1.05776	5714	0.231018	1.67959e-16	5.88557e-15	100	100	3	E12.5	0	1
MA0812.1	nonNCC	-0.397607	-0.979062	5625	0.22742	6.63995e-17	2.53827e-15	100	100	3	E12.5	0	1
MA0813.1	nonNCC	-0.282268	-0.309041	9848	0.398156	0.00180466	0.00572726	100	100	3	E12.5	0	1
MA0524.2	nonNCC	-0.666748	-1.05561	5536	0.223821	2.59366e-17	1.0387e-15	100	100	3	E12.5	0	1
MA0815.1	nonNCC	-0.216526	-0.310412	9874	0.399208	0.0020123	0.00626794	100	100	3	E12.5	0	1
MA0816.1	nonNCC	-0.275134	0.226043	12714	0.514029	0.667675	0.744714	100	100	3	E12.5	0	1
MA0461.2	nonNCC	0.32003	0.438634	14264	0.576696	0.0187775	0.0398786	100	100	3	E12.5	0	1
MA0464.2	nonNCC	0.223007	0.318813	14506	0.58648	0.00805452	0.0195212	100	100	3	E12.5	0	1
MA0817.1	nonNCC	0.283734	0.192873	13273	0.53663	0.261867	0.359854	100	100	3	E12.5	0	1
MA0820.1	nonNCC	0.948291	-0.511319	10175	0.411377	0.00661863	0.0167155	100	100	3	E12.5	0	1
MA0822.1	nonNCC	-0.21242	-0.493087	9035	0.365287	3.65932e-05	0.000215209	100	100	3	E12.5	0	1
MA0823.1	nonNCC	0.257901	0.0267816	12497	0.505256	0.872518	0.910185	100	100	3	E12.5	0	1
MA0058.3	nonNCC	0.238619	0.302867	14630	0.591493	0.00505634	0.0134996	100	100	3	E12.5	0	1
MA0825.1	nonNCC	0.209109	0.178944	13647	0.551751	0.112874	0.178771	100	100	3	E12.5	0	1
MA0826.1	nonNCC	0.299035	0.398477	14340	0.579769	0.0145219	0.0320548	100	100	3	E12.5	0	1
MA0827.1	nonNCC	0.20589	0.20306	13252	0.535781	0.273093	0.373449	100	100	3	E12.5	0	1
MA0832.1	nonNCC	-0.187224	0.563969	14780	0.597558	0.00279632	0.00830991	100	100	3	E12.5	0	1
MA0834.1	nonNCC	-0.782355	0.630134	14041	0.56768	0.0381162	0.0713936	100	100	3	E12.5	0	1
MA0838.1	nonNCC	-0.759964	-0.405026	9465	0.382672	0.000324148	0.00136304	100	100	3	E12.5	0	1
MA0839.1	nonNCC	-0.0324175	0.155099	13613	0.550376	0.122764	0.191193	100	100	3	E12.5	0	1
MA0840.1	nonNCC	-0.819904	0.562719	14139	0.571642	0.0281612	0.0559896	100	100	3	E12.5	0	1
MA0117.2	nonNCC	-0.00415949	0.730304	16507	0.667381	2.9101e-07	3.26319e-06	100	100	3	E12.5	0	1
MA0841.1	nonNCC	-1.80129	0.47242	12929	0.522722	0.486589	0.582936	100	100	3	E12.5	0	1
MA0843.1	nonNCC	-0.458293	-0.178364	11101	0.448815	0.116868	0.183027	100	100	3	E12.5	0	1
MA0844.1	nonNCC	-0.156405	0.305036	14434	0.583569	0.0104503	0.0243454	100	100	3	E12.5	0	1
MA0845.1	nonNCC	0.387501	-1.00824	7778	0.314466	1.30411e-08	1.92413e-07	100	100	3	E12.5	0	1
MA0032.2	nonNCC	0.797108	-1.22283	7752	0.313415	1.07949e-08	1.62116e-07	100	100	3	E12.5	0	1
MA0846.1	nonNCC	0.330994	-2.00889	5826	0.235546	5.3088e-16	1.71719e-14	100	100	3	E12.5	0	1
MA0848.1	nonNCC	-0.506592	-1.67068	5090	0.20579	1.94767e-19	1.02375e-17	100	100	3	E12.5	0	1
MA0849.1	nonNCC	-0.506592	-1.67068	5090	0.20579	1.94767e-19	1.02375e-17	100	100	3	E12.5	0	1
MA0850.1	nonNCC	-0.506592	-1.67068	5090	0.20579	1.94767e-19	1.02375e-17	100	100	3	E12.5	0	1
MA0851.1	nonNCC	-0.208619	-2.21016	4878	0.197218	1.71298e-20	1.44061e-18	100	100	3	E12.5	0	1
MA0853.1	nonNCC	-0.0213545	-0.193924	11405	0.461106	0.233506	0.328392	100	100	3	E12.5	0	1
MA0854.1	nonNCC	-0.00356886	-0.0034286	12391	0.50097	0.97677	0.984968	100	100	3	E12.5	0	1
MA0855.1	nonNCC	-0.439555	0.0508691	12592	0.509097	0.780879	0.837652	100	100	3	E12.5	0	1
MA0856.1	nonNCC	-0.442319	0.153551	13343	0.53946	0.226769	0.321334	100	100	3	E12.5	0	1
MA0857.1	nonNCC	-0.509998	0.103314	12642	0.511118	0.73376	0.796234	100	100	3	E12.5	0	1
MA0858.1	nonNCC	-0.382331	0.293472	14605	0.590483	0.00556369	0.0145313	100	100	3	E12.5	0	1
MA0859.1	nonNCC	-0.564433	0.259967	14049	0.568004	0.0372042	0.0706842	100	100	3	E12.5	0	1
MA0860.1	nonNCC	-0.451658	-0.128588	11594	0.468747	0.338471	0.442697	100	100	3	E12.5	0	1
MA0525.2	nonNCC	-0.0830925	-0.0497773	11826	0.478127	0.503034	0.598376	100	100	3	E12.5	0	1
MA0106.3	nonNCC	-0.306984	-0.463057	9018	0.364599	3.33836e-05	0.000197716	100	100	3	E12.5	0	1
MA0861.1	nonNCC	-0.138127	-0.0580722	11958	0.483464	0.612741	0.695432	100	100	3	E12.5	0	1
MA0862.1	nonNCC	-0.156125	-0.106603	11690	0.472629	0.401897	0.505224	100	100	3	E12.5	0	1
MA0863.1	nonNCC	0.304448	-0.166334	10984	0.444085	0.086707	0.144971	100	100	3	E12.5	0	1
MA0024.3	nonNCC	-0.06897	-0.0711631	12064	0.48775	0.707793	0.77507	100	100	3	E12.5	0	1
MA0866.1	nonNCC	-0.45693	-0.585011	8727	0.352834	6.49385e-06	5.05679e-05	100	100	3	E12.5	0	1
MA0870.1	nonNCC	-0.32561	-0.199107	10999	0.444692	0.0901809	0.14871	100	100	3	E12.5	0	1
MA0872.1	nonNCC	-0.15979	-0.222104	10675	0.431592	0.0360905	0.068982	100	100	3	E12.5	0	1
MA0028.2	nonNCC	-0.870688	-0.39792	9925	0.40127	0.00248454	0.00754332	100	100	3	E12.5	0	1
MA0873.1	nonNCC	0.505776	0.480113	15322	0.619471	0.000251364	0.00109532	100	100	3	E12.5	0	1
MA0874.1	nonNCC	0.0745119	-0.0615084	12062	0.487669	0.70595	0.77507	100	100	3	E12.5	0	1
MA0875.1	nonNCC	-0.276808	-0.545153	9350	0.378022	0.000185719	0.000862927	100	100	3	E12.5	0	1
MA0876.1	nonNCC	-0.219852	-0.500071	10188	0.411903	0.00694773	0.0172361	100	100	3	E12.5	0	1
MA0880.1	nonNCC	-0.15572	-0.327949	10770	0.435433	0.0479069	0.0864585	100	100	3	E12.5	0	1
MA0881.1	nonNCC	-0.194895	-0.415956	10342	0.418129	0.0121238	0.0278582	100	100	3	E12.5	0	1
MA0882.1	nonNCC	-0.386244	-0.755236	9052	0.365974	4.00942e-05	0.000230954	100	100	3	E12.5	0	1
MA0883.1	nonNCC	-0.0826834	0.663314	16486	0.666532	3.34033e-07	3.64833e-06	100	100	3	E12.5	0	1
MA0886.1	nonNCC	-0.357858	-0.74346	8844	0.357564	1.27318e-05	8.36518e-05	100	100	3	E12.5	0	1
MA0887.1	nonNCC	-0.376376	-0.626235	9816	0.396863	0.00157619	0.00519833	100	100	3	E12.5	0	1
MA0888.1	nonNCC	-0.36782	-0.678676	10000	0.404302	0.00336476	0.00959242	100	100	3	E12.5	0	1
MA0889.1	nonNCC	-0.205921	-0.674245	9647	0.39003	0.000752549	0.00280041	100	100	3	E12.5	0	1
MA0890.1	nonNCC	-0.475336	-0.955783	8753	0.353885	7.55501e-06	5.77615e-05	100	100	3	E12.5	0	1
MA0891.1	nonNCC	0.0142309	0.48786	15542	0.628366	8.37302e-05	0.000424199	100	100	3	E12.5	0	1
MA0892.1	nonNCC	-0.162694	-0.406585	10686	0.432037	0.0373172	0.0706842	100	100	3	E12.5	0	1
MA0894.1	nonNCC	-0.305772	-0.497877	9882	0.399531	0.00208047	0.00643262	100	100	3	E12.5	0	1
MA0895.1	nonNCC	-0.131201	-0.0119713	12052	0.487264	0.696765	0.766989	100	100	3	E12.5	0	1
MA0896.1	nonNCC	0.0451997	0.140238	13302	0.537802	0.246896	0.344344	100	100	3	E12.5	0	1
MA0897.1	nonNCC	-0.182917	-0.209491	11590	0.468586	0.335976	0.441493	100	100	3	E12.5	0	1
MA0898.1	nonNCC	-0.0760991	0.0176996	13033	0.526926	0.409594	0.51184	100	100	3	E12.5	0	1
MA0899.1	nonNCC	0.332795	0.330685	14284	0.577505	0.0175632	0.0376803	100	100	3	E12.5	0	1
MA0903.1	nonNCC	-0.328074	-0.466516	10416	0.421121	0.0156564	0.0342001	100	100	3	E12.5	0	1
MA0905.1	nonNCC	0.356331	0.587607	15922	0.643729	1.06118e-05	7.43713e-05	100	100	3	E12.5	0	1
MA0906.1	nonNCC	0.145585	-0.0281301	12074	0.488154	0.71703	0.78314	100	100	3	E12.5	0	1
MA0907.1	nonNCC	0.457357	0.455399	14899	0.602369	0.0017084	0.00552603	100	100	3	E12.5	0	1
MA0908.1	nonNCC	0.401306	0.354838	14403	0.582316	0.011664	0.0268751	100	100	3	E12.5	0	1
MA0911.1	nonNCC	0.479804	0.480645	15093	0.610213	0.000732499	0.00273792	100	100	3	E12.5	0	1
MA0914.1	nonNCC	-0.248279	-0.196143	11631	0.470243	0.362114	0.467082	100	100	3	E12.5	0	1
MA0852.2	nonNCC	-0.280547	-1.67767	5663	0.228956	9.88294e-17	3.61372e-15	100	100	3	E12.5	0	1
MA0036.3	nonNCC	-3.45758	-0.118384	9633	0.389464	0.000706538	0.0027009	100	100	3	E12.5	0	1
MA1106.1	nonNCC	-0.16202	-0.185522	11057	0.447036	0.10468	0.168651	100	100	3	E12.5	0	1
MA0147.3	nonNCC	0.312177	0.217413	13783	0.557249	0.0794442	0.134432	100	100	3	E12.5	0	1
MA0100.3	nonNCC	-0.399922	-0.331562	10070	0.407132	0.00443347	0.0120665	100	100	3	E12.5	0	1
MA0104.4	nonNCC	0.18071	0.042803	12510	0.505782	0.859847	0.900537	100	100	3	E12.5	0	1
MA1109.1	nonNCC	0.185591	0.552647	14709	0.594687	0.00371607	0.0103142	100	100	3	E12.5	0	1
MA0161.2	nonNCC	-0.953195	0.230486	13462	0.544271	0.175044	0.25872	100	100	3	E12.5	0	1
MA0060.3	nonNCC	-0.201233	-0.493817	8720	0.352551	6.23349e-06	4.8994e-05	100	100	3	E12.5	0	1
MA1111.1	nonNCC	-0.722983	-0.0278723	12162	0.491712	0.799965	0.853709	100	100	3	E12.5	0	1
MA0014.3	nonNCC	0.369551	0.378188	15246	0.616398	0.00036151	0.00149034	100	100	3	E12.5	0	1
MA1114.1	nonNCC	-0.414593	-0.82375	7899	0.319358	3.1017e-08	4.20731e-07	100	100	3	E12.5	0	1
MA1115.1	nonNCC	-0.22086	-0.392877	9847	0.398116	0.00179709	0.00572481	100	100	3	E12.5	0	1
MA1116.1	nonNCC	-0.474584	-0.0660078	11964	0.483707	0.617969	0.700421	100	100	3	E12.5	0	1
MA1117.1	nonNCC	0.118341	0.378637	14373	0.581103	0.0129559	0.0292902	100	100	3	E12.5	0	1
MA1118.1	nonNCC	0.688324	-0.0964609	11300	0.456861	0.186341	0.273974	100	100	3	E12.5	0	1
MA1119.1	nonNCC	0.749382	0.0319423	11690	0.472629	0.401897	0.505224	100	100	3	E12.5	0	1
MA0442.2	nonNCC	0.411177	-0.825753	8193	0.331244	2.32462e-07	2.71529e-06	100	100	3	E12.5	0	1
MA1120.1	nonNCC	-0.530593	-0.603595	8971	0.362699	2.58438e-05	0.000157497	100	100	3	E12.5	0	1
MA1121.1	nonNCC	-0.693902	-0.865648	8989	0.363427	2.85169e-05	0.000171305	100	100	3	E12.5	0	1
MA1122.1	nonNCC	0.0262843	-0.1333	11258	0.455163	0.16959	0.251988	100	100	3	E12.5	0	1
MA0750.2	nonNCC	-1.20152	-0.191747	10785	0.436039	0.0500417	0.0899253	100	100	3	E12.5	0	1
MA0103.3	nonNCC	1.09657	-0.91029	8796	0.355624	9.68269e-06	7.01995e-05	100	100	3	E12.5	0	1
MA1124.1	nonNCC	0.609872	0.0116319	12212	0.493733	0.848182	0.895008	100	100	3	E12.5	0	1
MA1125.1	nonNCC	-0.04369	-0.0464191	12316	0.497938	0.950106	0.968532	100	100	3	E12.5	0	1
MA1154.1	nonNCC	-0.0949817	0.0584013	12886	0.520983	0.520572	0.615754	100	100	3	E12.5	0	1
MA1155.1	nonNCC	-0.0282416	-0.308384	10361	0.418897	0.0129559	0.0292902	100	100	3	E12.5	0	1
MA0099.3	nonNCC	-2.25473	0.301484	11717	0.47372	0.420945	0.522916	100	100	3	E12.5	0	1
MA1126.1	nonNCC	-1.03924	0.958833	15277	0.617652	0.000312023	0.00131865	100	100	3	E12.5	0	1
MA1127.1	nonNCC	-1.00694	0.632067	14002	0.566103	0.0428387	0.0788345	100	100	3	E12.5	0	1
MA1128.1	nonNCC	-2.29928	0.351856	12075	0.488194	0.717956	0.78314	100	100	3	E12.5	0	1
MA1129.1	nonNCC	-0.831731	0.686151	14130	0.571278	0.028971	0.0573284	100	100	3	E12.5	0	1
MA1130.1	nonNCC	-2.24024	0.436992	12306	0.497534	0.940243	0.961976	100	100	3	E12.5	0	1
MA1131.1	nonNCC	-1.20627	0.837909	14362	0.580658	0.0134605	0.0303492	100	100	3	E12.5	0	1
MA1132.1	nonNCC	-1.92528	0.42359	12517	0.506065	0.853039	0.897679	100	100	3	E12.5	0	1
MA1133.1	nonNCC	-0.801099	0.790841	14805	0.598569	0.00252557	0.00758572	100	100	3	E12.5	0	1
MA1134.1	nonNCC	-2.29011	0.395838	12309	0.497655	0.943201	0.96266	100	100	3	E12.5	0	1
MA1135.1	nonNCC	-2.20573	0.447965	12538	0.506914	0.832682	0.880862	100	100	3	E12.5	0	1
MA1136.1	nonNCC	-0.921731	0.660892	14187	0.573583	0.0241642	0.0494454	100	100	3	E12.5	0	1
MA1137.1	nonNCC	-2.12315	0.348865	12023	0.486092	0.670381	0.746743	100	100	3	E12.5	0	1
MA1138.1	nonNCC	-1.95155	0.547977	13151	0.531697	0.331638	0.439224	100	100	3	E12.5	0	1
MA1139.1	nonNCC	-0.906348	0.639502	14127	0.571157	0.0292453	0.0577354	100	100	3	E12.5	0	1
MA1141.1	nonNCC	-2.3417	0.407159	12341	0.498949	0.974794	0.984156	100	100	3	E12.5	0	1
MA1142.1	nonNCC	-1.93315	0.608616	13724	0.554864	0.092799	0.151837	100	100	3	E12.5	0	1
MA1143.1	nonNCC	-0.53068	0.5221	15093	0.610213	0.000732499	0.00273792	100	100	3	E12.5	0	1
MA1144.1	nonNCC	-2.10949	0.505181	12519	0.506145	0.851095	0.896957	100	100	3	E12.5	0	1
MA1145.1	nonNCC	-1.07856	0.703752	14214	0.574675	0.0221396	0.0458606	100	100	3	E12.5	0	1
MA1146.1	nonNCC	-0.090986	0.0181383	12579	0.508571	0.793271	0.849861	100	100	3	E12.5	0	1
MA1147.1	nonNCC	-0.191367	0.0468017	12364	0.499879	0.997528	0.998517	100	100	3	E12.5	0	1
MA1148.1	nonNCC	-0.324644	0.0940419	12761	0.515929	0.625848	0.706495	100	100	3	E12.5	0	1
MA1149.1	nonNCC	-0.357218	0.573813	16137	0.652422	3.00149e-06	2.62943e-05	100	100	3	E12.5	0	1
MA1150.1	nonNCC	-0.54539	0.276606	14214	0.574675	0.0221396	0.0458606	100	100	3	E12.5	0	1
MA1151.1	nonNCC	-0.518613	0.179297	13635	0.551265	0.11629	0.182804	100	100	3	E12.5	0	1
MA1152.1	nonNCC	-0.770193	-0.667875	8520	0.344465	1.87801e-06	1.69828e-05	100	100	3	E12.5	0	1
MA1153.1	nonNCC	-0.215099	-0.364258	10068	0.407051	0.00439909	0.0120118	100	100	3	E12.5	0	1
MA1418.1	nonNCC	-0.430954	-0.291379	10627	0.429651	0.0311319	0.060747	100	100	3	E12.5	0	1
MA1419.1	nonNCC	-0.310665	-0.615332	8433	0.340948	1.09401e-06	1.05754e-05	100	100	3	E12.5	0	1
MA1420.1	nonNCC	-0.33003	-0.355671	10002	0.404383	0.00339171	0.00963658	100	100	3	E12.5	0	1
MA1421.1	nonNCC	-0.146148	0.475989	14887	0.601884	0.00179709	0.00572481	100	100	3	E12.5	0	1
MA1463.1	nonNCC	-0.289808	-0.533582	9828	0.397348	0.00165855	0.00538548	100	100	3	E12.5	0	1
MA1464.1	nonNCC	0.281772	0.362071	14979	0.605604	0.00121276	0.00414607	100	100	3	E12.5	0	1
MA1466.1	nonNCC	-0.142391	0.0367346	12325	0.498302	0.958989	0.972871	100	100	3	E12.5	0	1
MA1468.1	nonNCC	0.553031	0.720026	14906	0.602652	0.00165855	0.00538548	100	100	3	E12.5	0	1
MA1101.2	nonNCC	-1.97571	0.16862	11925	0.48213	0.584341	0.667705	100	100	3	E12.5	0	1
MA1470.1	nonNCC	-0.512193	0.567869	15685	0.634147	3.94541e-05	0.000228834	100	100	3	E12.5	0	1
MA1471.1	nonNCC	0.229786	0.361721	14480	0.585429	0.0088561	0.0210991	100	100	3	E12.5	0	1
MA1473.1	nonNCC	0.649674	0.445291	14480	0.585429	0.0088561	0.0210991	100	100	3	E12.5	0	1
MA1474.1	nonNCC	0.0706803	0.172875	13549	0.547788	0.143201	0.217779	100	100	3	E12.5	0	1
MA1475.1	nonNCC	-0.487316	0.57015	14936	0.603865	0.00145969	0.00483306	100	100	3	E12.5	0	1
MA1478.1	nonNCC	-0.135086	-0.480587	9187	0.371432	8.15972e-05	0.000418434	100	100	3	E12.5	0	1
MA1479.1	nonNCC	-0.153715	-0.434296	9457	0.382348	0.000312023	0.00131865	100	100	3	E12.5	0	1
MA1480.1	nonNCC	-0.721943	0.414066	14556	0.588502	0.00669331	0.0168032	100	100	3	E12.5	0	1
MA1481.1	nonNCC	-0.19802	-0.625356	10015	0.404908	0.00357173	0.00994643	100	100	3	E12.5	0	1
MA1484.1	nonNCC	-1.12418	-0.368389	9826	0.397267	0.00164455	0.00538159	100	100	3	E12.5	0	1
MA1485.1	nonNCC	-0.252105	0.0250802	12496	0.505215	0.873494	0.910185	100	100	3	E12.5	0	1
MA1489.1	nonNCC	-0.275122	-1.12434	6756	0.273146	3.60483e-12	8.41244e-11	100	100	3	E12.5	0	1
MA1493.1	nonNCC	0.0428389	-0.569161	8776	0.354815	8.63022e-06	6.48037e-05	100	100	3	E12.5	0	1
MA1494.1	nonNCC	-0.113785	0.149301	13108	0.529959	0.35886	0.463596	100	100	3	E12.5	0	1
MA1495.1	nonNCC	-0.398115	-0.844554	8823	0.356715	1.12994e-05	7.62832e-05	100	100	3	E12.5	0	1
MA1496.1	nonNCC	0.122739	0.851369	16733	0.676518	6.33031e-08	8.19045e-07	100	100	3	E12.5	0	1
MA1497.1	nonNCC	0.0119013	-0.249446	11891	0.480755	0.555738	0.644656	100	100	3	E12.5	0	1
MA1499.1	nonNCC	0.319357	1.03408	17412	0.70397	4.09017e-10	7.81781e-09	100	100	3	E12.5	0	1
MA1500.1	nonNCC	-0.105641	-0.481042	10691	0.432239	0.0378864	0.0711216	100	100	3	E12.5	0	1
MA1501.1	nonNCC	-0.122676	-0.526257	10811	0.437091	0.0539309	0.0960929	100	100	3	E12.5	0	1
MA1502.1	nonNCC	-0.314437	-0.812522	8825	0.356796	1.14289e-05	7.62832e-05	100	100	3	E12.5	0	1
MA1503.1	nonNCC	0.26538	0.286705	14067	0.568731	0.0352201	0.0676257	100	100	3	E12.5	0	1
MA1504.1	nonNCC	0.492427	1.17696	17281	0.698674	1.14168e-09	1.84644e-08	100	100	3	E12.5	0	1
MA1505.1	nonNCC	-0.182187	-0.563255	10110	0.408749	0.00517414	0.013727	100	100	3	E12.5	0	1
MA1506.1	nonNCC	0.374946	0.415021	14973	0.605361	0.00124473	0.00420409	100	100	3	E12.5	0	1
MA1507.1	nonNCC	0.311518	0.76655	16347	0.660912	8.18411e-07	8.3937e-06	100	100	3	E12.5	0	1
MA1508.1	nonNCC	-1.12542	-0.0885064	11259	0.455203	0.169975	0.252115	100	100	3	E12.5	0	1
MA1509.1	nonNCC	-0.125943	-0.132686	11659	0.471375	0.380677	0.48581	100	100	3	E12.5	0	1
MA1512.1	nonNCC	-0.141115	0.0242035	12915	0.522156	0.49752	0.593495	100	100	3	E12.5	0	1
MA1513.1	nonNCC	-0.216795	-0.233557	9983	0.403614	0.00314344	0.00905355	100	100	3	E12.5	0	1
MA1514.1	nonNCC	0.213521	0.26339	14170	0.572896	0.0255196	0.0518406	100	100	3	E12.5	0	1
MA1515.1	nonNCC	-0.575449	-0.250504	10659	0.430945	0.0343676	0.0664441	100	100	3	E12.5	0	1
MA1516.1	nonNCC	-0.619756	-0.317505	10178	0.411498	0.00669331	0.0168032	100	100	3	E12.5	0	1
MA1517.1	nonNCC	-0.473701	-0.158715	11659	0.471375	0.380677	0.48581	100	100	3	E12.5	0	1
MA1519.1	nonNCC	-0.190867	-0.482732	10208	0.412711	0.00748279	0.0182937	100	100	3	E12.5	0	1
MA1520.1	nonNCC	-0.247989	0.0705062	12820	0.518315	0.575013	0.660636	100	100	3	E12.5	0	1
MA1521.1	nonNCC	-0.114354	0.219163	13535	0.547222	0.148001	0.223463	100	100	3	E12.5	0	1
MA1522.1	nonNCC	0.0304391	0.0754468	12951	0.523611	0.469677	0.570807	100	100	3	E12.5	0	1
MA1523.1	nonNCC	-0.183161	-0.184495	10970	0.443519	0.0835629	0.140553	100	100	3	E12.5	0	1
MA1527.1	nonNCC	0.740572	1.54856	17047	0.689213	6.69976e-09	1.06311e-07	100	100	3	E12.5	0	1
MA1528.1	nonNCC	0.57095	1.68678	17558	0.709873	1.2639e-10	2.59253e-09	100	100	3	E12.5	0	1
MA1529.1	nonNCC	0.213751	0.0820795	12614	0.509986	0.760036	0.820492	100	100	3	E12.5	0	1
MA1530.1	nonNCC	0.713478	1.0653	16840	0.680844	2.99391e-08	4.19647e-07	100	100	3	E12.5	0	1
MA1531.1	nonNCC	-0.286654	0.0276643	12613	0.509946	0.76098	0.820492	100	100	3	E12.5	0	1
MA1533.1	nonNCC	-0.121845	-0.0822041	11977	0.484232	0.629364	0.709511	100	100	3	E12.5	0	1
MA1534.1	nonNCC	0.037687	0.186749	13735	0.555308	0.0901809	0.14871	100	100	3	E12.5	0	1
MA1535.1	nonNCC	-0.98376	0.383088	14771	0.597194	0.0029001	0.00852793	100	100	3	E12.5	0	1
MA1536.1	nonNCC	-0.853194	0.349851	14462	0.584701	0.00945204	0.022392	100	100	3	E12.5	0	1
MA1537.1	nonNCC	-0.448175	0.282117	13866	0.560605	0.0633448	0.109615	100	100	3	E12.5	0	1
MA1538.1	nonNCC	-0.0588385	0.219478	13854	0.56012	0.0654905	0.112633	100	100	3	E12.5	0	1
MA1539.1	nonNCC	-0.257645	-0.0593398	11849	0.479057	0.521377	0.61584	100	100	3	E12.5	0	1
MA1541.1	nonNCC	-0.431494	0.0106849	12160	0.491631	0.798051	0.852809	100	100	3	E12.5	0	1
MA1542.1	nonNCC	0.0140034	-0.48852	9206	0.3722	8.99865e-05	0.000453165	100	100	3	E12.5	0	1
MA1544.1	nonNCC	0.0821379	0.0750706	13146	0.531495	0.334733	0.440548	100	100	3	E12.5	0	1
MA1545.1	nonNCC	0.0167005	0.127723	13236	0.535134	0.281864	0.381105	100	100	3	E12.5	0	1
MA1546.1	nonNCC	0.152784	0.232468	14099	0.570025	0.0319153	0.0619879	100	100	3	E12.5	0	1
MA1548.1	nonNCC	0.342327	0.517976	15859	0.641182	1.51667e-05	9.66302e-05	100	100	3	E12.5	0	1
MA1549.1	nonNCC	0.447941	0.816897	15791	0.638433	2.21541e-05	0.000138012	100	100	3	E12.5	0	1
MA1550.1	nonNCC	-0.25029	0.0663791	12709	0.513827	0.672188	0.746777	100	100	3	E12.5	0	1
MA1552.1	nonNCC	-0.443844	0.0481861	12761	0.515929	0.625848	0.706495	100	100	3	E12.5	0	1
MA1553.1	nonNCC	-0.522426	0.0417843	12567	0.508086	0.804756	0.856709	100	100	3	E12.5	0	1
MA1554.1	nonNCC	-0.0951747	-0.182781	11163	0.451322	0.1359	0.207803	100	100	3	E12.5	0	1
MA1555.1	nonNCC	-0.303351	0.156331	13294	0.537479	0.250965	0.347849	100	100	3	E12.5	0	1
MA1556.1	nonNCC	-0.434022	0.179396	13277	0.536791	0.259766	0.358136	100	100	3	E12.5	0	1
MA1557.1	nonNCC	0.0349198	0.0495737	12709	0.513827	0.672188	0.746777	100	100	3	E12.5	0	1
MA1558.1	nonNCC	0.295695	-1.31277	7924	0.320369	3.69965e-08	4.93875e-07	100	100	3	E12.5	0	1
MA1559.1	nonNCC	0.234328	-1.19912	8156	0.329749	1.81694e-07	2.18293e-06	100	100	3	E12.5	0	1
MA1560.1	nonNCC	0.349235	0.16091	13677	0.552964	0.10468	0.168651	100	100	3	E12.5	0	1
MA1561.1	nonNCC	-0.00909336	-0.097609	11622	0.46988	0.35627	0.460958	100	100	3	E12.5	0	1
MA1562.1	nonNCC	-0.351615	-0.37261	10133	0.409679	0.005649	0.0147084	100	100	3	E12.5	0	1
MA1564.1	nonNCC	-0.255984	-0.0380923	12433	0.502668	0.935315	0.9581	100	100	3	E12.5	0	1
MA1565.1	nonNCC	1.02165	0.666504	16004	0.647045	6.60859e-06	5.09892e-05	100	100	3	E12.5	0	1
MA1568.1	nonNCC	0.188156	0.539826	15295	0.61838	0.000286277	0.00123466	100	100	3	E12.5	0	1
MA1569.1	nonNCC	-0.401732	-0.676534	7701	0.311353	7.42865e-09	1.15694e-07	100	100	3	E12.5	0	1
MA1570.1	nonNCC	0.304687	0.64191	15067	0.609161	0.00082312	0.0030229	100	100	3	E12.5	0	1
MA1571.1	nonNCC	-0.20505	-0.758188	8513	0.344182	1.79885e-06	1.64438e-05	100	100	3	E12.5	0	1
MA1572.1	nonNCC	-0.209432	-0.838016	8004	0.323603	6.46302e-08	8.23546e-07	100	100	3	E12.5	0	1
MA1574.1	nonNCC	-0.409357	0.226183	13735	0.555308	0.0901809	0.14871	100	100	3	E12.5	0	1
MA1575.1	nonNCC	-0.22417	-0.0910258	11503	0.465068	0.284643	0.384245	100	100	3	E12.5	0	1
MA1576.1	nonNCC	-0.653725	0.110851	13039	0.527169	0.405385	0.507334	100	100	3	E12.5	0	1
MA1577.1	nonNCC	-0.392205	-0.717627	9114	0.368481	5.57501e-05	0.000304453	100	100	3	E12.5	0	1
MA1578.1	nonNCC	0.5911	0.780589	16659	0.673526	1.05192e-07	1.32039e-06	100	100	3	E12.5	0	1
MA1579.1	nonNCC	-0.412363	-0.200754	10755	0.434827	0.0458491	0.0836423	100	100	3	E12.5	0	1
MA1580.1	nonNCC	-0.0263876	-0.447128	9274	0.374949	0.000127178	0.000621842	100	100	3	E12.5	0	1
MA1581.1	nonNCC	-0.374651	-0.373446	9142	0.369613	6.458e-05	0.000345935	100	100	3	E12.5	0	1
MA1583.1	nonNCC	0.261559	0.174145	13709	0.554257	0.0964671	0.156619	100	100	3	E12.5	0	1
MA1584.1	nonNCC	0.650681	0.369663	15403	0.622746	0.000169078	0.000789972	100	100	3	E12.5	0	1
MA1585.1	nonNCC	-0.0493878	-0.161178	11488	0.464462	0.27636	0.376691	100	100	3	E12.5	0	1
MA1587.1	nonNCC	-0.491181	-0.1648	10996	0.44457	0.0894773	0.148423	100	100	3	E12.5	0	1
MA1588.1	nonNCC	-0.163136	0.0336391	12811	0.517951	0.58264	0.667575	100	100	3	E12.5	0	1
MA1589.1	nonNCC	-0.135112	0.109896	12937	0.523045	0.480401	0.58132	100	100	3	E12.5	0	1
MA1592.1	nonNCC	0.0231324	0.306276	14360	0.580577	0.013554	0.0303972	100	100	3	E12.5	0	1
MA1593.1	nonNCC	-0.488261	-0.158257	11140	0.450392	0.128578	0.198411	100	100	3	E12.5	0	1
MA1594.1	nonNCC	-0.306489	0.216589	13909	0.562343	0.0561275	0.0985454	100	100	3	E12.5	0	1
MA1596.1	nonNCC	-0.38989	-0.128057	11351	0.458923	0.208288	0.299949	100	100	3	E12.5	0	1
MA1597.1	nonNCC	-0.206664	0.175326	13245	0.535498	0.276907	0.376826	100	100	3	E12.5	0	1
MA1599.1	nonNCC	-0.162256	-0.200562	11003	0.444853	0.091126	0.14939	100	100	3	E12.5	0	1
MA1600.1	nonNCC	-0.023471	0.0123691	12346	0.499151	0.979735	0.986775	100	100	3	E12.5	0	1
MA1602.1	nonNCC	0.0700559	0.0600877	12858	0.519851	0.54334	0.633771	100	100	3	E12.5	0	1
MA1603.1	nonNCC	-0.167918	-0.430635	9683	0.391485	0.000883946	0.00319055	100	100	3	E12.5	0	1
MA1604.1	nonNCC	-0.238109	0.187327	13065	0.52822	0.387445	0.491465	100	100	3	E12.5	0	1
MA1606.1	nonNCC	-0.212134	-2.52607	4286	0.173284	1.34452e-23	9.67547e-21	100	100	3	E12.5	0	1
MA1607.1	nonNCC	0.107654	-1.925	5219	0.211005	8.26877e-19	4.09061e-17	100	100	3	E12.5	0	1
MA1608.1	nonNCC	0.384587	1.02501	17301	0.699482	9.77698e-10	1.67805e-08	100	100	3	E12.5	0	1
MA1615.1	nonNCC	-0.23225	0.0283253	12554	0.50756	0.817246	0.866713	100	100	3	E12.5	0	1
MA1616.1	nonNCC	-0.221295	-0.306664	10208	0.412711	0.00748279	0.0182937	100	100	3	E12.5	0	1
MA1618.1	nonNCC	0.664883	0.967099	14775	0.597356	0.00285355	0.00842048	100	100	3	E12.5	0	1
MA1619.1	nonNCC	0.141114	0.891373	14868	0.601116	0.00194619	0.00610726	100	100	3	E12.5	0	1
MA1620.1	nonNCC	1.23495	-0.779994	9512	0.384572	0.000404763	0.0016364	100	100	3	E12.5	0	1
MA1621.1	nonNCC	1.37518	-0.839635	9496	0.383925	0.000375423	0.00152527	100	100	3	E12.5	0	1
MA1623.1	nonNCC	-0.558381	-0.726722	6841	0.276583	7.56547e-12	1.67436e-10	100	100	3	E12.5	0	1
MA1624.1	nonNCC	-0.640962	-0.105705	11389	0.460459	0.225818	0.320799	100	100	3	E12.5	0	1
MA1625.1	nonNCC	-0.400227	-0.301744	10159	0.41073	0.00623286	0.0159326	100	100	3	E12.5	0	1
MA1627.1	nonNCC	0.137876	0.519635	16068	0.649632	4.53506e-06	3.66729e-05	100	100	3	E12.5	0	1
MA1628.1	nonNCC	0.059587	-0.169202	10837	0.438142	0.0580692	0.101531	100	100	3	E12.5	0	1
MA1629.1	nonNCC	0.237016	0.143689	12680	0.512655	0.698599	0.768002	100	100	3	E12.5	0	1
MA1100.2	nonNCC	-0.308976	-0.0889175	11393	0.460621	0.227723	0.321334	100	100	3	E12.5	0	1
MA0605.2	nonNCC	-0.909802	0.747434	14615	0.590887	0.00535548	0.014119	100	100	3	E12.5	0	1
MA0462.2	nonNCC	-2.18518	0.317413	11746	0.474893	0.441982	0.541058	100	100	3	E12.5	0	1
MA0463.2	nonNCC	-0.332722	-0.0868783	11648	0.470931	0.373315	0.479326	100	100	3	E12.5	0	1
MA0864.2	nonNCC	0.098446	0.215073	13880	0.561171	0.0609151	0.105846	100	100	3	E12.5	0	1
MA0469.3	nonNCC	0.0120525	0.106853	12994	0.52535	0.437581	0.537234	100	100	3	E12.5	0	1
MA0470.2	nonNCC	0.143532	0.131249	13267	0.536387	0.265042	0.363622	100	100	3	E12.5	0	1
MA0612.2	nonNCC	-0.370894	-0.817749	8656	0.349964	4.2736e-06	3.48942e-05	100	100	3	E12.5	0	1
MA0766.2	nonNCC	-3.20241	-0.30729	9519	0.384855	0.000418262	0.00165919	100	100	3	E12.5	0	1
MA0038.2	nonNCC	-0.0497468	-0.0759798	11880	0.480311	0.546633	0.636729	100	100	3	E12.5	0	1
MA0893.2	nonNCC	-0.19802	-0.625356	10015	0.404908	0.00357173	0.00994643	100	100	3	E12.5	0	1
MA1099.2	nonNCC	0.129219	-0.137813	11591	0.468626	0.336599	0.441621	100	100	3	E12.5	0	1
MA0616.2	nonNCC	0.20539	-0.0257558	12051	0.487224	0.695849	0.766984	100	100	3	E12.5	0	1
MA0900.2	nonNCC	-0.370894	-0.817749	8656	0.349964	4.2736e-06	3.48942e-05	100	100	3	E12.5	0	1
MA0158.2	nonNCC	-0.398115	-0.844554	8823	0.356715	1.12994e-05	7.62832e-05	100	100	3	E12.5	0	1
MA0594.2	nonNCC	0.163942	0.343725	14806	0.598609	0.00251525	0.00758182	100	100	3	E12.5	0	1
MA0902.2	nonNCC	-0.370894	-0.817749	8656	0.349964	4.2736e-06	3.48942e-05	100	100	3	E12.5	0	1
MA0904.2	nonNCC	-0.398115	-0.844554	8823	0.356715	1.12994e-05	7.62832e-05	100	100	3	E12.5	0	1
MA0485.2	nonNCC	0.358396	0.329572	14213	0.574634	0.0222119	0.0458973	100	100	3	E12.5	0	1
MA0912.2	nonNCC	-0.370894	-0.817749	8656	0.349964	4.2736e-06	3.48942e-05	100	100	3	E12.5	0	1
MA0910.2	nonNCC	-0.314437	-0.812522	8825	0.356796	1.14289e-05	7.62832e-05	100	100	3	E12.5	0	1
MA0913.2	nonNCC	0.438951	0.15374	13485	0.545201	0.166152	0.247755	100	100	3	E12.5	0	1
MA1140.2	nonNCC	-0.774897	0.640714	14420	0.583003	0.0109838	0.0253773	100	100	3	E12.5	0	1
MA0701.2	nonNCC	-0.392205	-0.717627	9114	0.368481	5.57501e-05	0.000304453	100	100	3	E12.5	0	1
MA0702.2	nonNCC	0.202032	0.266772	13917	0.562667	0.0548633	0.0969329	100	100	3	E12.5	0	1
MA0703.2	nonNCC	-0.128102	-0.0965244	12015	0.485769	0.663173	0.74166	100	100	3	E12.5	0	1
MA0623.2	nonNCC	0.252864	0.313107	13766	0.556562	0.0831213	0.140372	100	100	3	E12.5	0	1
MA0842.2	nonNCC	-0.0456783	0.371896	14422	0.583084	0.0109061	0.0252673	100	100	3	E12.5	0	1
MA0682.2	nonNCC	-0.56631	0.311722	14296	0.57799	0.0168682	0.0364682	100	100	3	E12.5	0	1
MA0075.3	nonNCC	-0.392205	-0.717627	9114	0.368481	5.57501e-05	0.000304453	100	100	3	E12.5	0	1
MA0867.2	nonNCC	0.438297	-0.926931	8089	0.32704	1.15694e-07	1.43086e-06	100	100	3	E12.5	0	1
MA0868.2	nonNCC	-0.541154	-0.381443	10389	0.420029	0.0142744	0.0316748	100	100	3	E12.5	0	1
MA0746.2	nonNCC	-0.414932	-0.126033	11603	0.469111	0.344129	0.446624	100	100	3	E12.5	0	1
MA0632.2	nonNCC	0.275156	0.0821441	12835	0.518921	0.562407	0.650597	100	100	3	E12.5	0	1
MA0871.2	nonNCC	0.0128722	0.208349	13733	0.555228	0.0906525	0.149195	100	100	3	E12.5	0	1
MA0753.2	nonNCC	0.134123	0.34516	14640	0.591898	0.0048654	0.0130728	100	100	3	E12.5	0	1
MA0122.3	nonNCC	-0.0837476	0.0903306	13048	0.527533	0.399119	0.504751	100	100	3	E12.5	0	1
MA1707.1	nonNCC	-0.223452	-0.494468	8804	0.355947	1.01371e-05	7.26632e-05	100	100	3	E12.5	0	1
MA1708.1	nonNCC	-0.990908	0.220045	13536	0.547263	0.147654	0.22334	100	100	3	E12.5	0	1
MA1709.1	nonNCC	-0.45053	-0.788362	7213	0.291623	1.70719e-10	3.39345e-09	100	100	3	E12.5	0	1
MA1710.1	nonNCC	0.00738938	0.235734	14530	0.58745	0.00737291	0.0181836	100	100	3	E12.5	0	1
MA1711.1	nonNCC	-0.0287047	0.0495018	12929	0.522722	0.486589	0.582936	100	100	3	E12.5	0	1
MA1712.1	nonNCC	-0.312518	-0.296326	9738	0.393709	0.00112626	0.00389787	100	100	3	E12.5	0	1
MA1713.1	nonNCC	0.0782502	0.0625618	13205	0.53388	0.299395	0.401581	100	100	3	E12.5	0	1
MA1714.1	nonNCC	0.154214	0.198521	13612	0.550336	0.123065	0.191307	100	100	3	E12.5	0	1
MA1715.1	nonNCC	-0.242647	-0.116789	11510	0.465351	0.288566	0.387674	100	100	3	E12.5	0	1
MA1716.1	nonNCC	-0.48167	-0.367432	9470	0.382874	0.000331949	0.0013889	100	100	3	E12.5	0	1
MA1717.1	nonNCC	0.116907	-0.0642775	11664	0.471578	0.384052	0.489375	100	100	3	E12.5	0	1
MA1718.1	nonNCC	-0.0805037	-0.234546	11018	0.44546	0.0947411	0.154413	100	100	3	E12.5	0	1
MA1719.1	nonNCC	-0.0817777	-0.2033	10724	0.433573	0.0418316	0.0774898	100	100	3	E12.5	0	1
MA1720.1	nonNCC	-0.589142	0.260867	14160	0.572491	0.0263473	0.0528833	100	100	3	E12.5	0	1
MA1721.1	nonNCC	-0.014188	-0.0298683	12028	0.486294	0.674903	0.747817	100	100	3	E12.5	0	1
MA1722.1	nonNCC	-0.0202541	-0.255721	10674	0.431552	0.0359807	0.0689288	100	100	3	E12.5	0	1
MA1723.1	nonNCC	-0.0059571	0.313516	15215	0.615145	0.000418262	0.00165919	100	100	3	E12.5	0	1
MA1724.1	nonNCC	-0.46109	-0.602078	8259	0.333913	3.58957e-07	3.87029e-06	100	100	3	E12.5	0	1
MA1631.1	nonNCC	0.304283	-0.951879	8766	0.354411	8.14589e-06	6.1718e-05	100	100	3	E12.5	0	1
MA1632.1	nonNCC	-1.38106	1.15435	15491	0.626304	0.000108714	0.000540998	100	100	3	E12.5	0	1
MA1634.1	nonNCC	-2.18141	0.335365	11853	0.479219	0.524602	0.617913	100	100	3	E12.5	0	1
MA1635.1	nonNCC	0.209346	0.316639	13149	0.531616	0.332873	0.440168	100	100	3	E12.5	0	1
MA1636.1	nonNCC	-0.628939	0.197349	13785	0.55733	0.0790204	0.133984	100	100	3	E12.5	0	1
MA1637.1	nonNCC	-0.215844	0.196821	13146	0.531495	0.334733	0.440548	100	100	3	E12.5	0	1
MA1638.1	nonNCC	0.346785	0.531448	13632	0.551144	0.117157	0.18314	100	100	3	E12.5	0	1
MA1639.1	nonNCC	1.90429	1.62926	15602	0.630792	6.12845e-05	0.000330387	100	100	3	E12.5	0	1
MA1640.1	nonNCC	1.6044	1.59036	16510	0.667502	2.85318e-07	3.2426e-06	100	100	3	E12.5	0	1
MA1641.1	nonNCC	-0.0311326	0.822637	14719	0.595092	0.00357173	0.00994643	100	100	3	E12.5	0	1
MA1642.1	nonNCC	0.202387	0.498595	14387	0.581669	0.0123381	0.0282733	100	100	3	E12.5	0	1
MA1643.1	nonNCC	0.174193	1.46092	16776	0.678257	4.69499e-08	6.16951e-07	100	100	3	E12.5	0	1
MA1644.1	nonNCC	-0.217996	-0.529883	8469	0.342403	1.37e-06	1.28019e-05	100	100	3	E12.5	0	1
MA1645.1	nonNCC	-0.0872939	-0.217958	10969	0.443479	0.0833419	0.140462	100	100	3	E12.5	0	1
MA1646.1	nonNCC	-0.437695	-0.597221	8245	0.333347	3.27531e-07	3.62439e-06	100	100	3	E12.5	0	1
MA1648.1	nonNCC	0.358194	-1.16633	7836	0.316811	1.98092e-08	2.87234e-07	100	100	3	E12.5	0	1
MA1649.1	nonNCC	-0.683678	-0.453413	9178	0.371068	7.78866e-05	0.000404337	100	100	3	E12.5	0	1
MA1650.1	nonNCC	0.132073	-0.0145109	12409	0.501698	0.958989	0.972871	100	100	3	E12.5	0	1
MA1651.1	nonNCC	-0.0604244	0.186804	13762	0.5564	0.0840063	0.141017	100	100	3	E12.5	0	1
MA1652.1	nonNCC	0.0885093	0.719491	17008	0.687636	8.92656e-09	1.36495e-07	100	100	3	E12.5	0	1
MA1653.1	nonNCC	-0.107574	0.0187667	12476	0.504407	0.893054	0.922677	100	100	3	E12.5	0	1
MA1654.1	nonNCC	0.213245	0.138502	13305	0.537924	0.245382	0.342801	100	100	3	E12.5	0	1
MA1655.1	nonNCC	-0.122156	-0.292178	10156	0.410609	0.00616283	0.01585	100	100	3	E12.5	0	1
MA1656.1	nonNCC	-0.115521	-0.412255	9316	0.376648	0.000156943	0.0007457	100	100	3	E12.5	0	1
MA1657.1	nonNCC	-0.0454165	-0.0285977	11981	0.484394	0.632888	0.712529	100	100	3	E12.5	0	1
MA1683.1	nonNCC	-0.467835	-1.86335	4636	0.187434	9.82548e-22	1.65265e-19	100	100	3	E12.5	0	1
MA1725.1	nonNCC	-0.00406311	0.258552	14298	0.578071	0.0167547	0.0363162	100	100	3	E12.5	0	1
MA1726.1	nonNCC	-0.00656213	-0.378901	9401	0.380084	0.000238319	0.00104935	100	100	3	E12.5	0	1
MA1727.1	nonNCC	0.052882	0.195766	13510	0.546212	0.156878	0.236018	100	100	3	E12.5	0	1
MA1728.1	nonNCC	-0.432468	-0.460053	8810	0.35619	1.04912e-05	7.41437e-05	100	100	3	E12.5	0	1
MA1729.1	nonNCC	0.134799	0.461541	15288	0.618097	0.000296043	0.00126382	100	100	3	E12.5	0	1
MA1730.1	nonNCC	-0.191974	-0.50573	9009	0.364235	3.17946e-05	0.00018964	100	100	3	E12.5	0	1
MA1731.1	nonNCC	-0.127492	-0.160103	11235	0.454233	0.160909	0.241345	100	100	3	E12.5	0	1
MA0833.2	nonNCC	-0.495182	0.0878819	12960	0.523975	0.462854	0.563329	100	100	3	E12.5	0	1
MA0835.2	nonNCC	-2.11219	0.225074	11579	0.468141	0.329175	0.43734	100	100	3	E12.5	0	1
MA0465.2	nonNCC	0.155537	0.157006	13134	0.53101	0.342236	0.444854	100	100	3	E12.5	0	1
MA0102.4	nonNCC	-0.649149	-0.351603	9904	0.40042	0.002279	0.00699502	100	100	3	E12.5	0	1
MA0836.2	nonNCC	-0.583488	-0.452836	9356	0.378265	0.000191286	0.000879079	100	100	3	E12.5	0	1
MA0018.4	nonNCC	-1.11876	1.07093	15833	0.640131	1.75453e-05	0.000110116	100	100	3	E12.5	0	1
MA1102.2	nonNCC	0.398375	0.285653	14756	0.596588	0.00308092	0.00893468	100	100	3	E12.5	0	1
MA0471.2	nonNCC	-0.0209514	0.0120235	12239	0.494825	0.87447	0.910185	100	100	3	E12.5	0	1
MA0154.4	nonNCC	-0.0821172	0.233846	13404	0.541926	0.199034	0.289598	100	100	3	E12.5	0	1
MA0162.4	nonNCC	-0.167999	-0.0569536	12028	0.486294	0.674903	0.747817	100	100	3	E12.5	0	1
MA0598.3	nonNCC	-1.52084	0.152941	12369	0.500081	0.998517	0.998517	100	100	3	E12.5	0	1
MA0473.3	nonNCC	-1.40314	0.109626	12320	0.4981	0.954053	0.971379	100	100	3	E12.5	0	1
MA0640.2	nonNCC	-1.34367	0.205	12768	0.516213	0.619717	0.701456	100	100	3	E12.5	0	1
MA0592.3	nonNCC	-0.674599	-0.0132648	12369	0.500081	0.998517	0.998517	100	100	3	E12.5	0	1
MA0761.2	nonNCC	-1.32556	-0.0177423	11373	0.459812	0.218313	0.313848	100	100	3	E12.5	0	1
MA0477.2	nonNCC	-2.09768	0.51961	12638	0.510957	0.737496	0.797216	100	100	3	E12.5	0	1
MA0148.4	nonNCC	-0.166558	-1.43715	5730	0.231665	1.98202e-16	6.66751e-15	100	100	3	E12.5	0	1
MA0047.3	nonNCC	-0.323057	-1.67081	5365	0.216908	4.11992e-18	1.82361e-16	100	100	3	E12.5	0	1
MA1103.2	nonNCC	-0.454645	-1.87181	4870	0.196895	1.56074e-20	1.44061e-18	100	100	3	E12.5	0	1
MA0481.3	nonNCC	-0.444848	-2.10007	4366	0.176518	3.64508e-23	1.02184e-20	100	100	3	E12.5	0	1
MA0062.3	nonNCC	-1.38678	0.0564656	11925	0.48213	0.584341	0.667705	100	100	3	E12.5	0	1
MA0035.4	nonNCC	-1.63986	0.220457	12641	0.511078	0.734693	0.796234	100	100	3	E12.5	0	1
MA0482.2	nonNCC	-3.41091	-0.0900407	10161	0.410811	0.00627995	0.0160044	100	100	3	E12.5	0	1
MA1104.2	nonNCC	-2.90135	-0.0810043	10456	0.422738	0.0179201	0.0382507	100	100	3	E12.5	0	1
MA1105.2	nonNCC	-0.305774	-0.806143	6957	0.281273	2.04447e-11	4.29849e-10	100	100	3	E12.5	0	1
MA0043.3	nonNCC	-0.5443	-0.521371	8805	0.355988	1.01953e-05	7.26632e-05	100	100	3	E12.5	0	1
MA0114.4	nonNCC	-0.208834	-0.319407	10299	0.41639	0.0104131	0.0243261	100	100	3	E12.5	0	1
MA0484.2	nonNCC	-0.242384	-0.303927	10487	0.423991	0.0198668	0.0419799	100	100	3	E12.5	0	1
MA0901.2	nonNCC	0.198046	0.338763	14694	0.594081	0.00394254	0.0108355	100	100	3	E12.5	0	1
MA0490.2	nonNCC	-1.97518	0.624921	13596	0.549689	0.127956	0.198179	100	100	3	E12.5	0	1
MA0491.2	nonNCC	-1.9183	0.567442	13353	0.539864	0.222043	0.317581	100	100	3	E12.5	0	1
MA0039.4	nonNCC	-0.342135	-0.0439397	12123	0.490135	0.762868	0.821475	100	100	3	E12.5	0	1
MA1107.2	nonNCC	-0.229465	-0.159641	11378	0.460015	0.220638	0.316111	100	100	3	E12.5	0	1
MA0700.2	nonNCC	-0.335972	-0.586427	9327	0.377092	0.000165759	0.000778788	100	100	3	E12.5	0	1
MA0495.3	nonNCC	-0.256653	0.670187	16265	0.657597	1.37e-06	1.28019e-05	100	100	3	E12.5	0	1
MA0496.3	nonNCC	-1.25133	0.24867	12651	0.511482	0.725379	0.790212	100	100	3	E12.5	0	1
MA0052.4	nonNCC	-1.18251	-0.346755	10660	0.430986	0.0344732	0.0664953	100	100	3	E12.5	0	1
MA0620.3	nonNCC	-0.41597	0.221861	13703	0.554015	0.0979664	0.158747	100	100	3	E12.5	0	1
MA1108.2	nonNCC	0.0230006	-0.0925475	12040	0.486779	0.685801	0.757896	100	100	3	E12.5	0	1
MA0499.2	nonNCC	-0.0446733	-0.464427	9922	0.401148	0.00245418	0.00747812	100	100	3	E12.5	0	1
MA0500.2	nonNCC	-0.07043	0.426465	13358	0.540066	0.219706	0.315312	100	100	3	E12.5	0	1
MA0056.2	nonNCC	0.284093	0.667504	16514	0.667664	2.77897e-07	3.20152e-06	100	100	3	E12.5	0	1
MA0089.2	nonNCC	-1.28729	0.0499957	11460	0.46333	0.261341	0.359718	100	100	3	E12.5	0	1
MA0025.2	nonNCC	-0.447737	-0.450825	8866	0.358454	1.44175e-05	9.327e-05	100	100	3	E12.5	0	1
MA0502.2	nonNCC	0.0665453	0.0412061	12867	0.520215	0.535968	0.627785	100	100	3	E12.5	0	1
MA0063.2	nonNCC	-0.035375	-0.102951	11788	0.476591	0.473492	0.573785	100	100	3	E12.5	0	1
MA1112.2	nonNCC	-0.288238	-0.495484	8969	0.362618	2.5562e-05	0.000156917	100	100	3	E12.5	0	1
MA0679.2	nonNCC	0.562622	-0.170245	11244	0.454597	0.164265	0.245377	100	100	3	E12.5	0	1
MA0712.2	nonNCC	-0.446417	0.432928	15301	0.618622	0.000278147	0.00120578	100	100	3	E12.5	0	1
MA1113.2	nonNCC	1.63024	1.46277	16341	0.66067	8.50139e-07	8.51151e-06	100	100	3	E12.5	0	1
MA0681.2	nonNCC	0.103668	0.17913	13854	0.56012	0.0654905	0.112633	100	100	3	E12.5	0	1
MA0782.2	nonNCC	-0.339693	-0.843864	8350	0.337592	6.46537e-07	6.79672e-06	100	100	3	E12.5	0	1
MA0627.2	nonNCC	-0.293871	-0.337044	10278	0.415541	0.00965849	0.0228168	100	100	3	E12.5	0	1
MA0508.3	nonNCC	0.0615443	-0.0453402	12072	0.488073	0.715179	0.78214	100	100	3	E12.5	0	1
MA0684.2	nonNCC	0.0773336	0.12569	11929	0.482292	0.587751	0.67069	100	100	3	E12.5	0	1
MA0743.2	nonNCC	0.350751	-0.458376	9840	0.397833	0.00174485	0.00562231	100	100	3	E12.5	0	1
MA0744.2	nonNCC	0.072149	-0.501611	9707	0.392456	0.000983035	0.00347367	100	100	3	E12.5	0	1
MA0745.2	nonNCC	0.538083	-1.11924	8651	0.349761	4.14836e-06	3.48942e-05	100	100	3	E12.5	0	1
MA0143.4	nonNCC	-0.504651	-0.453644	9783	0.395528	0.00136872	0.00458603	100	100	3	E12.5	0	1
MA0081.2	nonNCC	-1.00932	0.45758	14778	0.597477	0.00281908	0.00834806	100	100	3	E12.5	0	1
MA0829.2	nonNCC	0.00748724	0.0263414	12504	0.505539	0.865691	0.90553	100	100	3	E12.5	0	1
MA0522.3	nonNCC	0.399796	-1.11211	8502	0.343737	1.68091e-06	1.55345e-05	100	100	3	E12.5	0	1
MA0830.2	nonNCC	0.436432	-1.28575	7887	0.318873	2.84909e-08	4.06116e-07	100	100	3	E12.5	0	1
MA0769.2	nonNCC	-0.0874044	0.382743	12532	0.506671	0.838487	0.885889	100	100	3	E12.5	0	1
MA0090.3	nonNCC	-0.646299	-0.583843	9661	0.390596	0.000801329	0.00295578	100	100	3	E12.5	0	1
MA0809.2	nonNCC	-0.659461	-0.7165	9384	0.379397	0.000219402	0.000971142	100	100	3	E12.5	0	1
MA0003.4	nonNCC	-0.481303	-0.867149	6569	0.265586	6.79115e-13	1.73071e-11	100	100	3	E12.5	0	1
MA0814.2	nonNCC	-0.40624	-0.672099	7331	0.296394	4.39266e-10	8.20939e-09	100	100	3	E12.5	0	1
MA1123.2	nonNCC	0.956082	0.903912	14193	0.573826	0.0237009	0.0486157	100	100	3	E12.5	0	1
MA0093.3	nonNCC	-0.688507	-0.154954	11154	0.450958	0.132997	0.204107	100	100	3	E12.5	0	1
MA0748.2	nonNCC	-0.0688285	0.0385955	12741	0.515121	0.64351	0.721589	100	100	3	E12.5	0	1
MA0528.2	nonNCC	-0.266361	0.383738	14660	0.592706	0.00450295	0.0122161	100	100	3	E12.5	0	1
MA0609.2	nonNCC	-0.78884	0.581037	14486	0.585672	0.00866504	0.0207615	100	100	3	E12.5	0	1
MA1684.1	nonNCC	-0.0679671	-0.0224799	11821	0.477925	0.499092	0.594528	100	100	3	E12.5	0	1
MA1928.1	nonNCC	-2.36871	0.232436	11177	0.451888	0.140512	0.214077	100	100	3	E12.5	0	1
MA1929.1	nonNCC	0.211514	0.636336	15610	0.631115	5.87635e-05	0.000318839	100	100	3	E12.5	0	1
MA1930.1	nonNCC	0.47365	0.668221	15468	0.625374	0.000122149	0.000600745	100	100	3	E12.5	0	1
MA1931.1	nonNCC	-0.617854	0.0890866	12861	0.519973	0.540877	0.631775	100	100	3	E12.5	0	1
MA1932.1	nonNCC	-0.675201	-0.155732	11445	0.462723	0.253531	0.350115	100	100	3	E12.5	0	1
MA1933.1	nonNCC	-0.238134	0.167303	13391	0.541401	0.204727	0.296853	100	100	3	E12.5	0	1
MA1934.1	nonNCC	-0.396936	-0.365082	10358	0.418776	0.0128213	0.0291424	100	100	3	E12.5	0	1
MA1935.1	nonNCC	-1.49546	-0.312482	10181	0.41162	0.00676874	0.016942	100	100	3	E12.5	0	1
MA1936.1	nonNCC	-0.920395	-0.303048	9947	0.402159	0.00271795	0.00810567	100	100	3	E12.5	0	1
MA1937.1	nonNCC	-0.343017	0.109851	12877	0.520619	0.527836	0.620854	100	100	3	E12.5	0	1
MA1938.1	nonNCC	-0.273975	-0.267687	10568	0.427266	0.025848	0.0522552	100	100	3	E12.5	0	1
MA1939.1	nonNCC	-0.00723082	-0.123495	11475	0.463936	0.269315	0.368883	100	100	3	E12.5	0	1
MA1940.1	nonNCC	-0.213407	0.325386	14072	0.568933	0.0346852	0.0667512	100	100	3	E12.5	0	1
MA1941.1	nonNCC	-0.313867	-0.285348	10713	0.433128	0.0404796	0.0754841	100	100	3	E12.5	0	1
MA1942.1	nonNCC	-1.24719	-0.140134	11171	0.451646	0.138521	0.211426	100	100	3	E12.5	0	1
MA1943.1	nonNCC	-0.163596	-0.115867	11562	0.467454	0.318842	0.424281	100	100	3	E12.5	0	1
MA1944.1	nonNCC	-0.584673	0.10638	12935	0.522964	0.481944	0.582349	100	100	3	E12.5	0	1
MA1945.1	nonNCC	-0.325104	-0.176313	11015	0.445338	0.0940091	0.153518	100	100	3	E12.5	0	1
MA1946.1	nonNCC	-1.06177	-0.295403	10162	0.410851	0.00630361	0.0160161	100	100	3	E12.5	0	1
MA1947.1	nonNCC	-0.973269	-0.51239	8613	0.348225	3.30501e-06	2.86548e-05	100	100	3	E12.5	0	1
MA1948.1	nonNCC	-0.164662	0.420418	14539	0.587814	0.00713096	0.0176386	100	100	3	E12.5	0	1
MA1949.1	nonNCC	-0.49868	0.146052	13151	0.531697	0.331638	0.439224	100	100	3	E12.5	0	1
MA1950.1	nonNCC	-1.21637	-0.285944	10232	0.413682	0.00817345	0.0196959	100	100	3	E12.5	0	1
MA1951.1	nonNCC	-0.755189	0.638836	14620	0.591089	0.00525404	0.0138951	100	100	3	E12.5	0	1
MA1952.1	nonNCC	-1.32047	-0.31456	10394	0.420231	0.0145219	0.0320548	100	100	3	E12.5	0	1
MA1953.1	nonNCC	-1.17133	-0.422409	9368	0.37875	0.000202894	0.000917385	100	100	3	E12.5	0	1
MA1954.1	nonNCC	-1.38564	-0.296043	9879	0.39941	0.00205466	0.00637627	100	100	3	E12.5	0	1
MA1955.1	nonNCC	-1.13441	-0.55172	9065	0.3665	4.29836e-05	0.000244251	100	100	3	E12.5	0	1
MA1956.1	nonNCC	-1.13165	-0.553796	8435	0.341029	1.10783e-06	1.05873e-05	100	100	3	E12.5	0	1
MA1957.1	nonNCC	-0.645807	0.146308	12894	0.521307	0.514158	0.609024	100	100	3	E12.5	0	1
MA1958.1	nonNCC	-0.124023	0.440562	15416	0.623272	0.000158512	0.000748925	100	100	3	E12.5	0	1
MA1959.1	nonNCC	-0.346454	-0.125845	10933	0.442023	0.0756961	0.128867	100	100	3	E12.5	0	1
MA1960.1	nonNCC	0.282071	0.16831	13459	0.54415	0.176229	0.260015	100	100	3	E12.5	0	1
MA1961.1	nonNCC	-0.100827	-0.04975	11805	0.477278	0.486589	0.582936	100	100	3	E12.5	0	1
MA1962.1	nonNCC	-0.321	-0.129961	11645	0.470809	0.371323	0.477497	100	100	3	E12.5	0	1
MA1963.1	nonNCC	0.141355	0.864877	18096	0.731624	1.26503e-12	3.03969e-11	100	100	3	E12.5	0	1
MA1964.1	nonNCC	-0.365065	-0.444506	9241	0.373615	0.000107614	0.000538713	100	100	3	E12.5	0	1
MA1965.1	nonNCC	-0.101737	0.276434	14271	0.576979	0.0183444	0.0390574	100	100	3	E12.5	0	1
MA1966.1	nonNCC	-0.59407	-0.1794	11441	0.462562	0.251477	0.347849	100	100	3	E12.5	0	1
MA1967.1	nonNCC	-0.207221	-0.023848	12046	0.487022	0.691275	0.762942	100	100	3	E12.5	0	1
MA1968.1	nonNCC	-0.136506	-0.220209	10823	0.437576	0.0558092	0.0981915	100	100	3	E12.5	0	1
MA1969.1	nonNCC	-0.282975	0.16715	13798	0.557856	0.0763106	0.129651	100	100	3	E12.5	0	1
MA1970.1	nonNCC	-3.14464	-0.223405	9757	0.394477	0.00122333	0.00416527	100	100	3	E12.5	0	1
MA1971.1	nonNCC	0.113664	0.0273586	12571	0.508248	0.800923	0.853709	100	100	3	E12.5	0	1
MA1972.1	nonNCC	-0.070733	0.266493	14607	0.590564	0.00552147	0.0144659	100	100	3	E12.5	0	1
MA1973.1	nonNCC	-0.633995	-0.280188	10451	0.422536	0.0176223	0.0377107	100	100	3	E12.5	0	1
MA1974.1	nonNCC	-0.0789813	-0.153268	11140	0.450392	0.128578	0.198411	100	100	3	E12.5	0	1
MA1975.1	nonNCC	0.0488049	0.00111639	12219	0.494016	0.854983	0.897679	100	100	3	E12.5	0	1
MA1976.1	nonNCC	0.233056	0.254265	14257	0.576413	0.0192196	0.0407145	100	100	3	E12.5	0	1
MA1977.1	nonNCC	-0.353571	-0.0375219	11713	0.473559	0.41809	0.520909	100	100	3	E12.5	0	1
MA1978.1	nonNCC	0.0189871	-0.117392	11406	0.461147	0.233992	0.328527	100	100	3	E12.5	0	1
MA1979.1	nonNCC	-0.465416	-0.113345	11767	0.475742	0.457585	0.557723	100	100	3	E12.5	0	1
MA1980.1	nonNCC	-0.435661	-0.489628	8859	0.358171	1.38593e-05	9.0354e-05	100	100	3	E12.5	0	1
MA1981.1	nonNCC	-0.0521897	0.197701	14226	0.57516	0.0212882	0.0445358	100	100	3	E12.5	0	1
MA1982.1	nonNCC	-0.18043	0.049653	12929	0.522722	0.486589	0.582936	100	100	3	E12.5	0	1
MA1983.1	nonNCC	0.081716	0.00169397	12547	0.507277	0.823991	0.872766	100	100	3	E12.5	0	1
MA1984.1	nonNCC	0.0616492	0.291017	14123	0.570995	0.0296146	0.0581912	100	100	3	E12.5	0	1
MA1985.1	nonNCC	-0.0885743	0.280439	14486	0.585672	0.00866504	0.0207615	100	100	3	E12.5	0	1
MA1986.1	nonNCC	-0.0681216	-0.143555	11441	0.462562	0.251477	0.347849	100	100	3	E12.5	0	1
MA1987.1	nonNCC	0.0328709	0.293302	14177	0.573179	0.0249537	0.0509371	100	100	3	E12.5	0	1
MA1988.1	nonNCC	-2.40161	0.182509	11155	0.450999	0.133317	0.204226	100	100	3	E12.5	0	1
MA1989.1	nonNCC	-0.21479	-0.0471989	10897	0.440568	0.0686326	0.117556	100	100	3	E12.5	0	1
MA1990.1	nonNCC	0.129591	-0.438551	9673	0.391081	0.00084546	0.00307806	100	100	3	E12.5	0	1
MA1991.1	nonNCC	0.0650516	0.414535	13000	0.525592	0.433205	0.533419	100	100	3	E12.5	0	1
MA1992.1	nonNCC	-1.22373	0.0691562	11912	0.481604	0.573324	0.659597	100	100	3	E12.5	0	1
MA1993.1	nonNCC	-0.380269	0.535534	13732	0.555187	0.090889	0.149292	100	100	3	E12.5	0	1
MA1994.1	nonNCC	-0.239613	-0.118822	11506	0.46519	0.28632	0.385272	100	100	3	E12.5	0	1
MA1995.1	nonNCC	-0.289375	-0.132563	11533	0.466281	0.301709	0.404041	100	100	3	E12.5	0	1
MA1996.1	nonNCC	-0.751609	0.137277	12979	0.524743	0.448632	0.547604	100	100	3	E12.5	0	1
MA1997.1	nonNCC	-0.263399	0.564108	14125	0.571076	0.0294294	0.0579629	100	100	3	E12.5	0	1
MA1998.1	nonNCC	-0.107813	-0.208639	11076	0.447805	0.109813	0.17458	100	100	3	E12.5	0	1
MA1999.1	nonNCC	0.189641	0.25955	13855	0.56016	0.0653095	0.112633	100	100	3	E12.5	0	1
MA2001.1	nonNCC	0.679362	-0.19452	11068	0.447481	0.107628	0.17143	100	100	3	E12.5	0	1
MA2002.1	nonNCC	-0.175465	-0.167927	11214	0.453384	0.15328	0.231019	100	100	3	E12.5	0	1
MA2003.1	nonNCC	0.0136233	-0.118133	11600	0.46899	0.342236	0.444854	100	100	3	E12.5	0	1
MA0037.4	nonNCC	-3.22594	-0.25087	9793	0.395933	0.00142876	0.00474937	100	100	3	E12.5	0	1
MA0041.2	nonNCC	0.368763	-2.23155	5247	0.212137	1.12794e-18	5.26999e-17	100	100	3	E12.5	0	1
MA0050.3	nonNCC	-0.0805492	-0.467497	8987	0.363346	2.82074e-05	0.000170665	100	100	3	E12.5	0	1
MA0067.2	nonNCC	1.34326	1.25125	18150	0.733808	7.77926e-13	1.92422e-11	100	100	3	E12.5	0	1
MA0078.2	nonNCC	-0.546898	-0.471231	9639	0.389706	0.000725927	0.00273792	100	100	3	E12.5	0	1
MA0079.5	nonNCC	-0.112241	0.0323732	12608	0.509744	0.765704	0.823474	100	100	3	E12.5	0	1
MA0080.6	nonNCC	-0.964597	0.450866	14976	0.605482	0.00122865	0.00416651	100	100	3	E12.5	0	1
MA0087.2	nonNCC	-0.463117	-0.259863	10742	0.434301	0.0441264	0.0806746	100	100	3	E12.5	0	1
MA0095.3	nonNCC	-0.0809003	0.256627	14134	0.57144	0.0286086	0.056745	100	100	3	E12.5	0	1
MA0136.3	nonNCC	-1.09306	0.433629	14524	0.587208	0.00753828	0.0183759	100	100	3	E12.5	0	1
MA0152.2	nonNCC	-0.211617	-0.127636	10833	0.43798	0.0574158	0.100597	100	100	3	E12.5	0	1
MA0156.3	nonNCC	-1.00246	-0.298282	10378	0.419584	0.0137429	0.0307388	100	100	3	E12.5	0	1
MA0157.3	nonNCC	-0.489127	-1.84396	4980	0.201342	5.56432e-20	4.25418e-18	100	100	3	E12.5	0	1
MA0160.2	nonNCC	-0.388219	-0.539483	8587	0.347174	2.82556e-06	2.50137e-05	100	100	3	E12.5	0	1
MA0466.3	nonNCC	-0.464112	0.00746414	12468	0.504083	0.900897	0.927362	100	100	3	E12.5	0	1
MA0467.2	nonNCC	-0.510393	0.379388	14981	0.605684	0.00120228	0.00414391	100	100	3	E12.5	0	1
MA0474.3	nonNCC	-1.35712	0.0463215	11668	0.471739	0.386765	0.491465	100	100	3	E12.5	0	1
MA0480.2	nonNCC	-0.524196	-1.85849	4514	0.182502	2.2484e-22	4.72726e-20	100	100	3	E12.5	0	1
MA0489.2	nonNCC	-2.51934	0.129507	10988	0.444247	0.0876226	0.145922	100	100	3	E12.5	0	1
MA0493.2	nonNCC	-0.380994	-0.0320441	12174	0.492197	0.811475	0.86277	100	100	3	E12.5	0	1
MA0505.2	nonNCC	-0.690222	-0.0371456	12130	0.490418	0.769489	0.826489	100	100	3	E12.5	0	1
MA0506.2	nonNCC	0.28003	0.0229867	12874	0.520498	0.530269	0.621976	100	100	3	E12.5	0	1
MA0507.2	nonNCC	-0.278516	-0.226634	11154	0.450958	0.132997	0.204107	100	100	3	E12.5	0	1
MA0509.3	nonNCC	-0.324592	-0.493066	9409	0.380408	0.000247741	0.00108516	100	100	3	E12.5	0	1
MA0514.2	nonNCC	-0.505957	-0.62863	8787	0.35526	9.19473e-06	6.84316e-05	100	100	3	E12.5	0	1
MA0516.3	nonNCC	-0.139608	-0.129208	11402	0.460985	0.23205	0.326892	100	100	3	E12.5	0	1
MA0521.2	nonNCC	-0.10962	0.768492	14607	0.590564	0.00552147	0.0144659	100	100	3	E12.5	0	1
MA0526.4	nonNCC	0.129319	0.39704	15219	0.615307	0.000410498	0.00164395	100	100	3	E12.5	0	1
MA0606.2	nonNCC	-0.168937	-0.224801	10423	0.421404	0.0160334	0.0348425	100	100	3	E12.5	0	1
MA0607.2	nonNCC	0.409716	0.478513	14599	0.59024	0.0056921	0.0147749	100	100	3	E12.5	0	1
MA0611.2	nonNCC	-0.0389019	0.173273	13414	0.54233	0.194735	0.284326	100	100	3	E12.5	0	1
MA0624.2	nonNCC	-0.233602	-0.181043	10356	0.418695	0.0127322	0.0290972	100	100	3	E12.5	0	1
MA0625.2	nonNCC	-0.041642	-0.0842631	11141	0.450433	0.12889	0.198528	100	100	3	E12.5	0	1
MA0633.2	nonNCC	-0.0580049	0.651075	14464	0.584782	0.0093841	0.0222939	100	100	3	E12.5	0	1
MA0642.2	nonNCC	-0.187516	-0.289136	10690	0.432199	0.037772	0.0711216	100	100	3	E12.5	0	1
MA0644.2	nonNCC	-0.455916	-0.950963	8554	0.34584	2.31252e-06	2.06897e-05	100	100	3	E12.5	0	1
MA0650.3	nonNCC	0.107008	0.176574	13298	0.53764	0.248925	0.346026	100	100	3	E12.5	0	1
MA0651.2	nonNCC	0.440146	0.253805	14113	0.570591	0.0305553	0.0598997	100	100	3	E12.5	0	1
MA0659.3	nonNCC	-0.816369	0.426685	14104	0.570227	0.0314237	0.0611744	100	100	3	E12.5	0	1
MA0666.2	nonNCC	-0.0372591	-0.343387	11065	0.44736	0.106817	0.17143	100	100	3	E12.5	0	1
MA0668.2	nonNCC	0.143635	0.473928	14240	0.575726	0.0203311	0.0428533	100	100	3	E12.5	0	1
MA0680.2	nonNCC	0.182322	0.196205	13743	0.555632	0.0883145	0.146784	100	100	3	E12.5	0	1
MA0685.2	nonNCC	-0.365803	-0.0680711	11991	0.484798	0.641734	0.720559	100	100	3	E12.5	0	1
MA0690.2	nonNCC	1.04996	0.456264	14377	0.581265	0.0127767	0.0291197	100	100	3	E12.5	0	1
MA0693.3	nonNCC	-0.412654	0.345893	14287	0.577626	0.0173871	0.0373979	100	100	3	E12.5	0	1
MA0697.2	nonNCC	0.0609983	-0.0749079	11436	0.46236	0.248925	0.346026	100	100	3	E12.5	0	1
MA0707.2	nonNCC	-0.0879568	-0.219126	11802	0.477157	0.484264	0.582936	100	100	3	E12.5	0	1
MA0708.2	nonNCC	-0.225528	-0.651627	9910	0.400663	0.00233607	0.00714414	100	100	3	E12.5	0	1
MA0723.2	nonNCC	-0.19802	-0.625356	10015	0.404908	0.00357173	0.00994643	100	100	3	E12.5	0	1
MA0734.3	nonNCC	0.15021	-0.425967	9867	0.398925	0.00195434	0.00611004	100	100	3	E12.5	0	1
MA0740.2	nonNCC	-0.309494	-0.153488	11198	0.452737	0.147654	0.22334	100	100	3	E12.5	0	1
MA0742.2	nonNCC	-0.358928	-0.222866	10420	0.421282	0.0158708	0.0345787	100	100	3	E12.5	0	1
MA0754.2	nonNCC	0.238877	-0.00722691	12260	0.495674	0.895014	0.923567	100	100	3	E12.5	0	1
MA0756.2	nonNCC	0.0822618	-0.254799	10897	0.440568	0.0686326	0.117556	100	100	3	E12.5	0	1
MA0759.2	nonNCC	-0.845725	-0.34534	9941	0.401916	0.00265238	0.00793827	100	100	3	E12.5	0	1
MA0764.3	nonNCC	-1.0407	-0.376668	10105	0.408547	0.00507581	0.0135087	100	100	3	E12.5	0	1
MA0765.3	nonNCC	-0.898853	-0.40112	9735	0.393588	0.0011116	0.00387906	100	100	3	E12.5	0	1
MA0768.2	nonNCC	0.0025278	0.485364	13753	0.556036	0.0860253	0.144118	100	100	3	E12.5	0	1
MA0784.2	nonNCC	-0.25885	-0.165687	11556	0.467211	0.315246	0.420161	100	100	3	E12.5	0	1
MA0798.3	nonNCC	-0.314848	-0.442096	9671	0.391	0.000837952	0.00306399	100	100	3	E12.5	0	1
MA0799.2	nonNCC	-0.273828	-0.507009	9384	0.379397	0.000219402	0.000971142	100	100	3	E12.5	0	1
MA0818.2	nonNCC	0.233941	0.249365	13633	0.551185	0.116868	0.183027	100	100	3	E12.5	0	1
MA0819.2	nonNCC	0.318309	0.0792238	12811	0.517951	0.58264	0.667575	100	100	3	E12.5	0	1
MA0821.2	nonNCC	0.0702009	-0.160298	11092	0.448452	0.114288	0.18067	100	100	3	E12.5	0	1
MA0828.2	nonNCC	0.151434	0.206692	13715	0.5545	0.0949862	0.154513	100	100	3	E12.5	0	1
MA0831.3	nonNCC	-0.0321926	0.297213	14522	0.587127	0.00759414	0.0184586	100	100	3	E12.5	0	1
MA0837.2	nonNCC	-0.571352	-0.100783	11691	0.472669	0.402593	0.505344	100	100	3	E12.5	0	1
MA0847.3	nonNCC	0.60152	-1.66838	6759	0.273268	3.70107e-12	8.41244e-11	100	100	3	E12.5	0	1
MA0865.2	nonNCC	0.0381981	-0.039316	12218	0.493976	0.854011	0.897679	100	100	3	E12.5	0	1
MA0869.2	nonNCC	0.343177	-0.641177	9262	0.374464	0.000119705	0.000592189	100	100	3	E12.5	0	1
MA0877.3	nonNCC	0.0262397	0.0288016	12827	0.518598	0.569113	0.656549	100	100	3	E12.5	0	1
MA0878.3	nonNCC	0.598243	0.597158	15675	0.633743	4.16263e-05	0.000238148	100	100	3	E12.5	0	1
MA0879.2	nonNCC	-0.241554	-0.667451	9513	0.384612	0.000406667	0.0016364	100	100	3	E12.5	0	1
MA0884.2	nonNCC	-0.281604	0.107828	13135	0.53105	0.341607	0.444854	100	100	3	E12.5	0	1
MA0885.2	nonNCC	-0.41492	-0.745232	9532	0.38538	0.000444452	0.00173853	100	100	3	E12.5	0	1
MA0909.3	nonNCC	0.0946017	-0.0881542	11727	0.474125	0.428132	0.528721	100	100	3	E12.5	0	1
MA1110.2	nonNCC	-0.554759	0.477712	15094	0.610253	0.000729206	0.00273792	100	100	3	E12.5	0	1
MA1467.2	nonNCC	0.223126	0.641842	15045	0.608272	0.000907811	0.00326269	100	100	3	E12.5	0	1
MA1472.2	nonNCC	0.0213712	0.917682	14979	0.605604	0.00121276	0.00414607	100	100	3	E12.5	0	1
MA1476.2	nonNCC	-0.402214	-0.764322	9588	0.387645	0.00057575	0.00223136	100	100	3	E12.5	0	1
MA1483.2	nonNCC	-1.12149	-0.0762872	11289	0.456416	0.18184	0.267824	100	100	3	E12.5	0	1
MA1487.2	nonNCC	0.495695	-1.60961	6403	0.258874	1.47645e-13	4.00546e-12	100	100	3	E12.5	0	1
MA1491.2	nonNCC	0.15941	-0.315321	10068	0.407051	0.00439909	0.0120118	100	100	3	E12.5	0	1
MA1498.2	nonNCC	-0.105641	-0.481042	10691	0.432239	0.0378864	0.0711216	100	100	3	E12.5	0	1
MA1511.2	nonNCC	-0.316144	-0.0987598	11346	0.458721	0.206057	0.297756	100	100	3	E12.5	0	1
MA1518.2	nonNCC	-0.392673	-0.45286	9974	0.403251	0.00303173	0.00885306	100	100	3	E12.5	0	1
MA1524.2	nonNCC	0.100749	0.0195766	12393	0.501051	0.974794	0.984156	100	100	3	E12.5	0	1
MA1525.2	nonNCC	-0.250411	-0.0957044	11066	0.4474	0.107087	0.17143	100	100	3	E12.5	0	1
MA1532.2	nonNCC	-0.386597	-0.0233149	12383	0.500647	0.984677	0.990566	100	100	3	E12.5	0	1
MA1547.2	nonNCC	-0.499177	0.324828	14224	0.575079	0.0214281	0.0447172	100	100	3	E12.5	0	1
MA1563.2	nonNCC	-0.265033	-0.17505	11095	0.448573	0.115143	0.181679	100	100	3	E12.5	0	1
MA1566.2	nonNCC	1.11828	0.426802	14015	0.566629	0.0412124	0.0765113	100	100	3	E12.5	0	1
MA1567.2	nonNCC	1.1339	0.551947	15057	0.608757	0.000860664	0.00311991	100	100	3	E12.5	0	1
MA1573.2	nonNCC	-0.61049	-0.417055	9479	0.383238	0.000346435	0.00144233	100	100	3	E12.5	0	1
MA1601.2	nonNCC	-0.113415	-0.0237192	12247	0.495148	0.882287	0.914924	100	100	3	E12.5	0	1
MA1630.2	nonNCC	-0.140088	0.0735962	13077	0.528705	0.379332	0.485568	100	100	3	E12.5	0	1
MA1633.2	nonNCC	-2.14779	0.434279	12425	0.502345	0.943201	0.96266	100	100	3	E12.5	0	1
MA1647.2	nonNCC	-0.203608	-0.255059	10742	0.434301	0.0441264	0.0806746	100	100	3	E12.5	0	1
MA0597.2	nonNCC	-0.262747	-0.451937	8871	0.358656	1.48292e-05	9.52014e-05	100	100	3	E12.5	0	1
MA1540.2	nonNCC	-0.827517	0.16503	12864	0.520094	0.53842	0.629779	100	100	3	E12.5	0	1
MA0004.1	NCC	-0.412971	0.166366	1375	0.558943	0.400333	0.56301	100	100	4	E12.5	0	1
MA0006.1	NCC	-0.00931938	0.510283	1565	0.636179	0.0515498	0.124938	100	100	4	E12.5	0	1
MA0019.1	NCC	0.128548	0.18091	1364	0.554472	0.437157	0.598776	100	100	4	E12.5	0	1
MA0029.1	NCC	-0.836399	-0.575751	832	0.338211	0.0206924	0.0621511	100	100	4	E12.5	0	1
MA0030.1	NCC	0.740178	0.502789	1471	0.597967	0.161582	0.300643	100	100	4	E12.5	0	1
MA0031.1	NCC	0.243904	0.891531	1766	0.717886	0.0018286	0.00792706	100	100	4	E12.5	0	1
MA0040.1	NCC	0.64273	0.795088	1620	0.658537	0.0233909	0.0678337	100	100	4	E12.5	0	1
MA0051.1	NCC	-0.506719	-0.0846292	1149	0.467073	0.639405	0.772615	100	100	4	E12.5	0	1
MA0059.1	NCC	-0.313542	-0.0120891	1232	0.500813	0.993034	0.99778	100	100	4	E12.5	0	1
MA0066.1	NCC	-0.187409	-0.46158	954	0.387805	0.108829	0.218959	100	100	4	E12.5	0	1
MA0069.1	NCC	0.116626	0.0996565	1319	0.536179	0.606488	0.745697	100	100	4	E12.5	0	1
MA0070.1	NCC	0.937822	0.155546	1297	0.527236	0.698722	0.81956	100	100	4	E12.5	0	1
MA0071.1	NCC	-0.249869	-0.437109	904	0.36748	0.0581597	0.135868	100	100	4	E12.5	0	1
MA0072.1	NCC	-0.0104706	0.480698	1658	0.673984	0.0128407	0.042349	100	100	4	E12.5	0	1
MA0073.1	NCC	0.030317	-0.149514	1113	0.452439	0.497734	0.653033	100	100	4	E12.5	0	1
MA0074.1	NCC	-0.124371	-0.792544	686	0.278862	0.00155988	0.0069045	100	100	4	E12.5	0	1
MA0077.1	NCC	-0.257823	0.452668	1571	0.638618	0.0475021	0.117498	100	100	4	E12.5	0	1
MA0084.1	NCC	0.462555	0.723357	1636	0.665041	0.0182694	0.0564874	100	100	4	E12.5	0	1
MA0091.1	NCC	-1.66343	1.37604	1612	0.655285	0.0263898	0.0734896	100	100	4	E12.5	0	1
MA0092.1	NCC	0.0375101	1.02003	1764	0.717073	0.00190212	0.00820349	100	100	4	E12.5	0	1
MA0101.1	NCC	-0.111197	-0.547572	894	0.363415	0.0508558	0.124331	100	100	4	E12.5	0	1
MA0107.1	NCC	0.0121861	-0.438871	1022	0.415447	0.227162	0.388299	100	100	4	E12.5	0	1
MA0108.2	NCC	0.233625	-0.931381	593	0.241057	0.000211732	0.00122805	100	100	4	E12.5	0	1
MA0111.1	NCC	0.0328931	0.131713	1389	0.564634	0.356263	0.520168	100	100	4	E12.5	0	1
MA0115.1	NCC	-0.0646107	-0.431116	900	0.365854	0.0551398	0.131367	100	100	4	E12.5	0	1
MA0116.1	NCC	0.300691	0.571818	1574	0.639837	0.0455806	0.115115	100	100	4	E12.5	0	1
MA0119.1	NCC	-0.926797	-1.98498	633	0.257317	0.000517019	0.00268403	100	100	4	E12.5	0	1
MA0125.1	NCC	0.512605	1.99445	2272	0.923577	1.34612e-09	1.52125e-07	100	100	4	E12.5	0	1
MA0130.1	NCC	-0.171283	0.494005	1587	0.645122	0.0379939	0.0986201	100	100	4	E12.5	0	1
MA0135.1	NCC	0.477007	0.520435	1532	0.622764	0.0792925	0.171427	100	100	4	E12.5	0	1
MA0139.1	NCC	0.0435561	-1.13661	788	0.320325	0.0101804	0.0352333	100	100	4	E12.5	0	1
MA0142.1	NCC	0.578916	1.02157	1824	0.741463	0.000551683	0.00282906	100	100	4	E12.5	0	1
MA0149.1	NCC	-0.111993	0.18239	1292	0.525203	0.720384	0.841449	100	100	4	E12.5	0	1
MA0138.2	NCC	0.124229	-0.0540256	1169	0.475203	0.724744	0.841865	100	100	4	E12.5	0	1
MA0002.2	NCC	-0.785485	-0.170675	1162	0.472358	0.694418	0.817935	100	100	4	E12.5	0	1
MA0065.2	NCC	-0.0302673	-0.0160439	1249	0.507724	0.914254	0.953955	100	100	4	E12.5	0	1
MA0151.1	NCC	0.028001	0.962695	1935	0.786585	4.12494e-05	0.000289089	100	100	4	E12.5	0	1
MA0155.1	NCC	0.0344433	0.0675861	1285	0.522358	0.751089	0.86058	100	100	4	E12.5	0	1
MA0159.1	NCC	-0.130684	0.150668	1353	0.55	0.475858	0.634225	100	100	4	E12.5	0	1
MA0163.1	NCC	-0.0151217	-0.401979	918	0.373171	0.0698305	0.15619	100	100	4	E12.5	0	1
MA0164.1	NCC	-0.177279	-0.409525	882	0.358537	0.0431208	0.109893	100	100	4	E12.5	0	1
MA0259.1	NCC	-0.20988	0.238856	1397	0.567886	0.332509	0.499358	100	100	4	E12.5	0	1
MA0145.2	NCC	-0.356349	0.254533	1413	0.57439	0.288147	0.454655	100	100	4	E12.5	0	1
MA0146.2	NCC	-0.0893724	-0.0152567	1202	0.488618	0.872836	0.932726	100	100	4	E12.5	0	1
MA0468.1	NCC	-0.13939	0.996407	1809	0.735366	0.000759863	0.00365168	100	100	4	E12.5	0	1
MA0476.1	NCC	-1.59392	-2.73482	499	0.202846	2.12159e-05	0.000176659	100	100	4	E12.5	0	1
MA0478.1	NCC	-1.53114	-2.88517	543	0.220732	6.45297e-05	0.00042398	100	100	4	E12.5	0	1
MA0479.1	NCC	-0.0996337	0.18094	1386	0.563415	0.365439	0.529887	100	100	4	E12.5	0	1
MA0483.1	NCC	-0.132205	0.53274	1605	0.652439	0.0292809	0.0799519	100	100	4	E12.5	0	1
MA0488.1	NCC	-0.698485	-1.04376	812	0.330081	0.0151007	0.0486577	100	100	4	E12.5	0	1
MA0492.1	NCC	-0.703859	-1.37773	640	0.260163	0.000601275	0.00299214	100	100	4	E12.5	0	1
MA0494.1	NCC	-0.352193	-0.499297	833	0.338618	0.0210142	0.0628929	100	100	4	E12.5	0	1
MA0497.1	NCC	0.873515	-3.14472	313	0.127236	9.59342e-08	1.55155e-06	100	100	4	E12.5	0	1
MA0501.1	NCC	-0.442222	-1.20972	627	0.254878	0.000453697	0.00243031	100	100	4	E12.5	0	1
MA0504.1	NCC	0.0019046	-0.202004	1111	0.451626	0.490383	0.647429	100	100	4	E12.5	0	1
MA0515.1	NCC	-0.347039	0.894742	1655	0.672764	0.013485	0.0439569	100	100	4	E12.5	0	1
MA0517.1	NCC	-0.422028	-0.319785	984	0.4	0.153041	0.288582	100	100	4	E12.5	0	1
MA0518.1	NCC	-0.406163	-0.0308658	1165	0.473577	0.707358	0.828535	100	100	4	E12.5	0	1
MA0519.1	NCC	-0.246268	-0.943834	553	0.224797	8.2369e-05	0.000520844	100	100	4	E12.5	0	1
MA0520.1	NCC	-0.0449657	-0.344412	928	0.377236	0.0792925	0.171427	100	100	4	E12.5	0	1
MA0523.1	NCC	-1.38106	0.336255	1428	0.580488	0.25035	0.412832	100	100	4	E12.5	0	1
MA0527.1	NCC	-0.0095034	0.00197634	1181	0.480081	0.777727	0.868617	100	100	4	E12.5	0	1
MA0076.2	NCC	-0.46483	0.351405	1411	0.573577	0.293463	0.461312	100	100	4	E12.5	0	1
MA0258.2	NCC	-0.243221	-0.270679	1141	0.463821	0.606488	0.745697	100	100	4	E12.5	0	1
MA0150.2	NCC	-0.385268	-0.991686	616	0.250407	0.000355995	0.00195681	100	100	4	E12.5	0	1
MA0137.3	NCC	-0.223935	-0.469837	899	0.365447	0.0544056	0.129986	100	100	4	E12.5	0	1
MA0144.2	NCC	-0.160931	-0.377312	952	0.386992	0.106285	0.215387	100	100	4	E12.5	0	1
MA0140.2	NCC	-1.24162	0.30379	1363	0.554065	0.440598	0.600556	100	100	4	E12.5	0	1
MA0591.1	NCC	-0.468805	-1.5163	425	0.172764	2.83545e-06	2.94397e-05	100	100	4	E12.5	0	1
MA0593.1	NCC	0.560297	0.716725	1572	0.639024	0.0468542	0.116581	100	100	4	E12.5	0	1
MA0595.1	NCC	-0.502649	-0.318303	999	0.406098	0.179736	0.327182	100	100	4	E12.5	0	1
MA0596.1	NCC	-0.414784	-0.167901	1088	0.442276	0.410186	0.571137	100	100	4	E12.5	0	1
MA0599.1	NCC	0.0738813	-0.352337	937	0.380894	0.0886759	0.185514	100	100	4	E12.5	0	1
MA0601.1	NCC	0.211124	0.344248	1438	0.584553	0.227162	0.388299	100	100	4	E12.5	0	1
MA0602.1	NCC	0.399401	-0.239967	1013	0.411789	0.207639	0.36005	100	100	4	E12.5	0	1
MA0603.1	NCC	-0.371845	0.0498069	1281	0.520732	0.768817	0.865562	100	100	4	E12.5	0	1
MA0604.1	NCC	-0.21117	-0.623264	896	0.364228	0.0522517	0.125913	100	100	4	E12.5	0	1
MA0608.1	NCC	-0.34566	-0.163185	1152	0.468293	0.651939	0.782141	100	100	4	E12.5	0	1
MA0610.1	NCC	0.0134785	0.368442	1525	0.619919	0.0865169	0.183739	100	100	4	E12.5	0	1
MA0613.1	NCC	0.373522	0.823234	1641	0.667073	0.0168845	0.0529845	100	100	4	E12.5	0	1
MA0614.1	NCC	0.373522	0.823234	1641	0.667073	0.0168845	0.0529845	100	100	4	E12.5	0	1
MA0615.1	NCC	-0.135922	0.271528	1364	0.554472	0.437157	0.598776	100	100	4	E12.5	0	1
MA0618.1	NCC	0.536112	1.60187	2065	0.839431	1.19177e-06	1.37299e-05	100	100	4	E12.5	0	1
MA0619.1	NCC	-0.0921725	0.366201	1452	0.590244	0.197333	0.350032	100	100	4	E12.5	0	1
MA0621.1	NCC	0.556679	1.57398	2025	0.823171	3.76064e-06	3.81048e-05	100	100	4	E12.5	0	1
MA0622.1	NCC	-0.222957	0.350077	1616	0.656911	0.0248512	0.0710881	100	100	4	E12.5	0	1
MA0626.1	NCC	-0.241856	0.238049	1451	0.589837	0.199364	0.350032	100	100	4	E12.5	0	1
MA0628.1	NCC	0.562408	0.820676	1683	0.684146	0.0084469	0.0297232	100	100	4	E12.5	0	1
MA0629.1	NCC	-0.239767	0.947096	1884	0.765854	0.000142646	0.000875658	100	100	4	E12.5	0	1
MA0630.1	NCC	0.532204	1.67075	2062	0.838211	1.3014e-06	1.4401e-05	100	100	4	E12.5	0	1
MA0631.1	NCC	-0.507016	0.295941	1416	0.57561	0.280295	0.446455	100	100	4	E12.5	0	1
MA0634.1	NCC	0.333187	2.38548	2242	0.911382	3.92828e-09	1.83538e-07	100	100	4	E12.5	0	1
MA0007.3	NCC	-0.281383	0.423947	1537	0.624797	0.0744387	0.163454	100	100	4	E12.5	0	1
MA0635.1	NCC	0.315431	0.307153	1473	0.59878	0.158123	0.295515	100	100	4	E12.5	0	1
MA0636.1	NCC	-0.39524	-0.0294559	1194	0.485366	0.836307	0.906359	100	100	4	E12.5	0	1
MA0638.1	NCC	-0.384458	-0.273732	1073	0.436179	0.362364	0.526335	100	100	4	E12.5	0	1
MA0639.1	NCC	-0.337818	0.180374	1382	0.561789	0.377902	0.540503	100	100	4	E12.5	0	1
MA0641.1	NCC	-0.426702	-0.19149	1151	0.467886	0.64775	0.779339	100	100	4	E12.5	0	1
MA0027.2	NCC	0.457892	2.20589	2245	0.912602	3.53405e-09	1.74831e-07	100	100	4	E12.5	0	1
MA0643.1	NCC	-0.449317	-0.164032	1055	0.428862	0.309804	0.474581	100	100	4	E12.5	0	1
MA0645.1	NCC	-0.814796	-0.0847699	1194	0.485366	0.836307	0.906359	100	100	4	E12.5	0	1
MA0475.2	NCC	-0.19506	-0.0379417	1207	0.49065	0.89581	0.948837	100	100	4	E12.5	0	1
MA0042.2	NCC	0.128284	1.28749	1937	0.787398	3.92232e-05	0.000279548	100	100	4	E12.5	0	1
MA0033.2	NCC	0.128284	1.28749	1937	0.787398	3.92232e-05	0.000279548	100	100	4	E12.5	0	1
MA0646.1	NCC	0.114148	-0.27681	1031	0.419106	0.247959	0.411309	100	100	4	E12.5	0	1
MA0647.1	NCC	-0.0739867	8.1026e-05	1207	0.49065	0.89581	0.948837	100	100	4	E12.5	0	1
MA0648.1	NCC	-0.256963	-0.0451918	1172	0.476423	0.737878	0.852411	100	100	4	E12.5	0	1
MA0649.1	NCC	-0.414684	-0.0516047	1244	0.505691	0.937372	0.967276	100	100	4	E12.5	0	1
MA0131.2	NCC	0.0490874	-0.0427893	1187	0.48252	0.804629	0.883411	100	100	4	E12.5	0	1
MA0046.2	NCC	0.310285	0.162243	1372	0.557724	0.410186	0.571137	100	100	4	E12.5	0	1
MA0153.2	NCC	0.504298	0.701541	1632	0.663415	0.019448	0.0594754	100	100	4	E12.5	0	1
MA0486.2	NCC	-0.369247	-0.805365	645	0.262195	0.000669099	0.00325267	100	100	4	E12.5	0	1
MA0652.1	NCC	-0.444059	-0.123911	1169	0.475203	0.724744	0.841865	100	100	4	E12.5	0	1
MA0653.1	NCC	-0.513836	-0.602319	837	0.340244	0.0223452	0.0659378	100	100	4	E12.5	0	1
MA0654.1	NCC	0.52192	1.92886	2124	0.863415	1.98865e-07	2.69751e-06	100	100	4	E12.5	0	1
MA0655.1	NCC	-1.09647	-2.46959	502	0.204065	2.29332e-05	0.000187251	100	100	4	E12.5	0	1
MA0656.1	NCC	-0.520437	-1.2963	640	0.260163	0.000601275	0.00299214	100	100	4	E12.5	0	1
MA0657.1	NCC	-0.207602	-0.0752974	1241	0.504472	0.951269	0.969718	100	100	4	E12.5	0	1
MA0658.1	NCC	0.67495	1.78054	2109	0.857317	3.16928e-07	4.10056e-06	100	100	4	E12.5	0	1
MA0660.1	NCC	1.15524	-3.70369	304	0.123577	7.17856e-08	1.2845e-06	100	100	4	E12.5	0	1
MA0661.1	NCC	0.72567	2.48572	2231	0.906911	5.77443e-09	2.20741e-07	100	100	4	E12.5	0	1
MA0662.1	NCC	0.432956	1.98841	2113	0.858943	2.80092e-07	3.68058e-06	100	100	4	E12.5	0	1
MA0663.1	NCC	-0.318275	0.00313534	1258	0.511382	0.872836	0.932726	100	100	4	E12.5	0	1
MA0664.1	NCC	-0.303342	-0.112527	1146	0.465854	0.626973	0.759776	100	100	4	E12.5	0	1
MA0665.1	NCC	-1.47854	-0.0513504	1236	0.502439	0.974463	0.981465	100	100	4	E12.5	0	1
MA0667.1	NCC	-1.38185	0.131672	1389	0.564634	0.356263	0.520168	100	100	4	E12.5	0	1
MA0669.1	NCC	-0.650982	1.09176	1679	0.68252	0.00904408	0.0314301	100	100	4	E12.5	0	1
MA0670.1	NCC	-1.23248	-0.346477	1047	0.42561	0.288147	0.454655	100	100	4	E12.5	0	1
MA0671.1	NCC	-1.05606	-0.319344	1013	0.411789	0.207639	0.36005	100	100	4	E12.5	0	1
MA0048.2	NCC	-1.10049	-0.110676	1330	0.54065	0.562511	0.712458	100	100	4	E12.5	0	1
MA0672.1	NCC	0.0618533	-0.0551773	1135	0.461382	0.58231	0.727671	100	100	4	E12.5	0	1
MA0673.1	NCC	-0.0275817	-0.12249	1162	0.472358	0.694418	0.817935	100	100	4	E12.5	0	1
MA0674.1	NCC	0.651557	2.36745	2194	0.89187	2.04899e-08	4.53474e-07	100	100	4	E12.5	0	1
MA0675.1	NCC	0.702555	2.24221	2173	0.883333	4.12096e-08	7.5342e-07	100	100	4	E12.5	0	1
MA0676.1	NCC	-0.164518	-0.026381	1262	0.513008	0.854533	0.920182	100	100	4	E12.5	0	1
MA0677.1	NCC	-0.0684722	-0.330918	1055	0.428862	0.309804	0.474581	100	100	4	E12.5	0	1
MA0678.1	NCC	-0.611301	0.885748	1634	0.664228	0.0188506	0.057859	100	100	4	E12.5	0	1
MA0068.2	NCC	0.684765	2.17998	2221	0.902846	8.16772e-09	2.45323e-07	100	100	4	E12.5	0	1
MA0683.1	NCC	0.451191	0.916629	1741	0.707724	0.00296601	0.0119924	100	100	4	E12.5	0	1
MA0512.2	NCC	-0.0927747	-0.292128	1073	0.436179	0.362364	0.526335	100	100	4	E12.5	0	1
MA0686.1	NCC	-0.198407	0.131356	1301	0.528862	0.681566	0.807319	100	100	4	E12.5	0	1
MA0687.1	NCC	-0.65416	-0.0950586	1144	0.465041	0.618744	0.753059	100	100	4	E12.5	0	1
MA0083.3	NCC	0.706447	-1.51046	558	0.226829	9.2948e-05	0.000579032	100	100	4	E12.5	0	1
MA0009.2	NCC	-0.1798	-0.111044	1189	0.483333	0.81365	0.890989	100	100	4	E12.5	0	1
MA0688.1	NCC	-0.740588	-0.531988	973	0.395528	0.135465	0.261898	100	100	4	E12.5	0	1
MA0689.1	NCC	-0.586042	-0.45229	935	0.380081	0.0865169	0.183739	100	100	4	E12.5	0	1
MA0691.1	NCC	-1.6406	-0.0969624	1314	0.534146	0.626973	0.759776	100	100	4	E12.5	0	1
MA0692.1	NCC	-0.457161	-0.611088	907	0.368699	0.0605138	0.139049	100	100	4	E12.5	0	1
MA0694.1	NCC	0.0208094	-0.213938	1056	0.429268	0.312585	0.476238	100	100	4	E12.5	0	1
MA0695.1	NCC	-0.0523074	-0.386316	962	0.391057	0.11949	0.237568	100	100	4	E12.5	0	1
MA0696.1	NCC	-0.125148	-0.176922	1106	0.449593	0.472263	0.631436	100	100	4	E12.5	0	1
MA0698.1	NCC	-1.48666	1.92214	1726	0.701626	0.0039274	0.0152209	100	100	4	E12.5	0	1
MA0699.1	NCC	0.670131	2.31154	2260	0.918699	2.0734e-09	1.73084e-07	100	100	4	E12.5	0	1
MA0704.1	NCC	0.186304	0.481001	1559	0.63374	0.0558822	0.131644	100	100	4	E12.5	0	1
MA0705.1	NCC	0.684765	2.17998	2221	0.902846	8.16772e-09	2.45323e-07	100	100	4	E12.5	0	1
MA0706.1	NCC	0.71387	2.54316	2235	0.908537	5.02194e-09	2.08271e-07	100	100	4	E12.5	0	1
MA0709.1	NCC	0.300026	1.7408	2075	0.843496	8.86904e-07	1.03595e-05	100	100	4	E12.5	0	1
MA0710.1	NCC	0.68448	2.16983	2263	0.919919	1.86199e-09	1.73084e-07	100	100	4	E12.5	0	1
MA0124.2	NCC	0.0168426	0.0959679	1280	0.520325	0.773268	0.865937	100	100	4	E12.5	0	1
MA0711.1	NCC	-0.382522	-0.760566	722	0.293496	0.0031391	0.0125118	100	100	4	E12.5	0	1
MA0132.2	NCC	0.593743	2.46066	2247	0.913415	3.29291e-09	1.73084e-07	100	100	4	E12.5	0	1
MA0713.1	NCC	0.269154	1.48241	1916	0.778862	6.61338e-05	0.000431151	100	100	4	E12.5	0	1
MA0714.1	NCC	-0.404553	-0.88628	724	0.294309	0.00325955	0.0128699	100	100	4	E12.5	0	1
MA0715.1	NCC	0.204133	1.10275	1820	0.739837	0.000601275	0.00299214	100	100	4	E12.5	0	1
MA0716.1	NCC	0.532204	1.67075	2062	0.838211	1.3014e-06	1.4401e-05	100	100	4	E12.5	0	1
MA0717.1	NCC	0.52192	1.92886	2124	0.863415	1.98865e-07	2.69751e-06	100	100	4	E12.5	0	1
MA0718.1	NCC	0.367459	0.974417	1817	0.738618	0.000641158	0.0031533	100	100	4	E12.5	0	1
MA0719.1	NCC	0.0117699	0.351906	1491	0.606098	0.129475	0.252641	100	100	4	E12.5	0	1
MA0720.1	NCC	0.52192	1.92886	2124	0.863415	1.98865e-07	2.69751e-06	100	100	4	E12.5	0	1
MA0721.1	NCC	0.186304	0.481001	1559	0.63374	0.0558822	0.131644	100	100	4	E12.5	0	1
MA0722.1	NCC	0.623665	2.35298	2200	0.894309	1.6737e-08	3.80428e-07	100	100	4	E12.5	0	1
MA0724.1	NCC	0.3597	0.900254	1829	0.743496	0.000495049	0.00258594	100	100	4	E12.5	0	1
MA0725.1	NCC	0.508718	1.35689	1950	0.792683	2.81831e-05	0.000223604	100	100	4	E12.5	0	1
MA0726.1	NCC	0.508718	1.35689	1950	0.792683	2.81831e-05	0.000223604	100	100	4	E12.5	0	1
MA0112.3	NCC	-0.129967	-0.0470968	1160	0.471545	0.68584	0.811239	100	100	4	E12.5	0	1
MA0141.3	NCC	-0.367474	0.0309954	1230	0.5	1	1	100	100	4	E12.5	0	1
MA0017.2	NCC	-0.136192	-0.342217	943	0.383333	0.0954146	0.195716	100	100	4	E12.5	0	1
MA0113.3	NCC	-0.253934	0.254353	1422	0.578049	0.265031	0.427814	100	100	4	E12.5	0	1
MA0727.1	NCC	-0.267372	0.581051	1613	0.655691	0.0259977	0.072638	100	100	4	E12.5	0	1
MA0728.1	NCC	-0.431216	-0.289832	1013	0.411789	0.207639	0.36005	100	100	4	E12.5	0	1
MA0729.1	NCC	-0.392099	-0.444794	938	0.381301	0.0897716	0.18734	100	100	4	E12.5	0	1
MA0730.1	NCC	-0.369692	-0.117105	1130	0.45935	0.562511	0.712458	100	100	4	E12.5	0	1
MA0731.1	NCC	0.055055	-0.116812	1141	0.463821	0.606488	0.745697	100	100	4	E12.5	0	1
MA0472.2	NCC	-0.0657758	-0.88776	781	0.31748	0.00904408	0.0314301	100	100	4	E12.5	0	1
MA0732.1	NCC	0.0573401	-0.571814	903	0.367073	0.0573921	0.134448	100	100	4	E12.5	0	1
MA0733.1	NCC	0.173584	-0.634028	802	0.326016	0.0128407	0.042349	100	100	4	E12.5	0	1
MA0735.1	NCC	-0.124279	-0.55974	874	0.355285	0.0385367	0.0997212	100	100	4	E12.5	0	1
MA0736.1	NCC	0.0558026	-0.0916216	1144	0.465041	0.618744	0.753059	100	100	4	E12.5	0	1
MA0737.1	NCC	-0.112749	0.149526	1327	0.539431	0.574352	0.72094	100	100	4	E12.5	0	1
MA0738.1	NCC	-0.130538	0.0281577	1231	0.500407	0.997678	0.998866	100	100	4	E12.5	0	1
MA0739.1	NCC	-0.652865	-0.684164	821	0.33374	0.017427	0.0542818	100	100	4	E12.5	0	1
MA0741.1	NCC	0.222493	-0.224778	1007	0.40935	0.195318	0.348014	100	100	4	E12.5	0	1
MA0747.1	NCC	0.0319375	-0.127959	1111	0.451626	0.490383	0.647429	100	100	4	E12.5	0	1
MA0749.1	NCC	-0.0247016	-0.116584	1139	0.463008	0.598379	0.744433	100	100	4	E12.5	0	1
MA0751.1	NCC	-0.119307	-0.170945	1101	0.447561	0.454519	0.616533	100	100	4	E12.5	0	1
MA0088.2	NCC	0.104691	-0.154463	1116	0.453659	0.50887	0.662476	100	100	4	E12.5	0	1
MA0752.1	NCC	-0.0264415	-0.282686	972	0.395122	0.133948	0.259562	100	100	4	E12.5	0	1
MA0755.1	NCC	0.124432	0.624583	1573	0.639431	0.0462137	0.115672	100	100	4	E12.5	0	1
MA0757.1	NCC	0.121337	0.000462346	1217	0.494715	0.942003	0.968489	100	100	4	E12.5	0	1
MA0758.1	NCC	0.0889262	0.253248	1437	0.584146	0.229409	0.389764	100	100	4	E12.5	0	1
MA0760.1	NCC	-0.248502	0.356824	1390	0.565041	0.353236	0.517547	100	100	4	E12.5	0	1
MA0098.3	NCC	-0.241964	0.316915	1385	0.563008	0.368531	0.53162	100	100	4	E12.5	0	1
MA0762.1	NCC	-0.409149	0.602643	1566	0.636585	0.0508558	0.124331	100	100	4	E12.5	0	1
MA0763.1	NCC	-0.159861	0.197599	1350	0.54878	0.486729	0.644629	100	100	4	E12.5	0	1
MA0767.1	NCC	0.0491448	-0.0695142	1176	0.478049	0.755509	0.862121	100	100	4	E12.5	0	1
MA0770.1	NCC	-0.223317	-0.858241	606	0.246341	0.000284601	0.00157467	100	100	4	E12.5	0	1
MA0771.1	NCC	-0.293247	-1.02546	535	0.21748	5.29599e-05	0.000359187	100	100	4	E12.5	0	1
MA0772.1	NCC	-0.280194	-0.980874	660	0.268293	0.000917633	0.00431134	100	100	4	E12.5	0	1
MA0773.1	NCC	1.0268	-3.39176	270	0.109756	2.3433e-08	4.69218e-07	100	100	4	E12.5	0	1
MA0498.2	NCC	-0.494835	0.0968527	1341	0.545122	0.520135	0.67091	100	100	4	E12.5	0	1
MA0774.1	NCC	-0.634089	-0.200872	1136	0.461789	0.586308	0.73158	100	100	4	E12.5	0	1
MA0775.1	NCC	-0.526921	0.132558	1352	0.549593	0.479467	0.637016	100	100	4	E12.5	0	1
MA0776.1	NCC	-0.222529	0.532726	1598	0.649593	0.0324403	0.0874433	100	100	4	E12.5	0	1
MA0777.1	NCC	0.0121804	0.0943951	1268	0.515447	0.827227	0.902332	100	100	4	E12.5	0	1
MA0105.4	NCC	0.0497494	-0.381068	901	0.36626	0.0558822	0.131644	100	100	4	E12.5	0	1
MA0778.1	NCC	0.00611155	-0.227878	1099	0.446748	0.447528	0.608031	100	100	4	E12.5	0	1
MA0779.1	NCC	-0.183559	-0.239784	1009	0.410163	0.199364	0.350032	100	100	4	E12.5	0	1
MA0780.1	NCC	0.404149	0.121862	1262	0.513008	0.854533	0.920182	100	100	4	E12.5	0	1
MA0781.1	NCC	-0.18127	-0.24162	1131	0.459756	0.566445	0.715286	100	100	4	E12.5	0	1
MA0783.1	NCC	-0.904097	-0.102419	1188	0.482927	0.809136	0.887202	100	100	4	E12.5	0	1
MA0785.1	NCC	0.465067	0.958865	1862	0.756911	0.000237394	0.00135815	100	100	4	E12.5	0	1
MA0786.1	NCC	0.358938	0.974207	1872	0.760976	0.000188693	0.00110973	100	100	4	E12.5	0	1
MA0787.1	NCC	0.381248	1.35067	2142	0.870732	1.12574e-07	1.69062e-06	100	100	4	E12.5	0	1
MA0788.1	NCC	0.443776	1.42203	2106	0.856098	3.47582e-07	4.42903e-06	100	100	4	E12.5	0	1
MA0789.1	NCC	0.442332	1.17804	1959	0.796341	2.23466e-05	0.00018425	100	100	4	E12.5	0	1
MA0790.1	NCC	0.234862	0.189934	1378	0.560163	0.390623	0.553054	100	100	4	E12.5	0	1
MA0791.1	NCC	0.413793	0.362804	1510	0.613821	0.103788	0.211345	100	100	4	E12.5	0	1
MA0792.1	NCC	0.493057	1.06787	1925	0.78252	5.29599e-05	0.000359187	100	100	4	E12.5	0	1
MA0793.1	NCC	0.387713	1.57435	2019	0.820732	4.44801e-06	4.40091e-05	100	100	4	E12.5	0	1
MA0794.1	NCC	-0.135626	-0.061708	1239	0.503659	0.960543	0.974447	100	100	4	E12.5	0	1
MA0600.2	NCC	0.243049	0.523754	1466	0.595935	0.170478	0.311678	100	100	4	E12.5	0	1
MA0795.1	NCC	-0.0949668	-0.495515	934	0.379675	0.0854534	0.182402	100	100	4	E12.5	0	1
MA0796.1	NCC	-0.831915	-0.0876004	1242	0.504878	0.946635	0.969696	100	100	4	E12.5	0	1
MA0797.1	NCC	-0.682463	0.00385762	1276	0.518699	0.791147	0.87662	100	100	4	E12.5	0	1
MA0510.2	NCC	0.280678	0.56647	1538	0.625203	0.0734977	0.162235	100	100	4	E12.5	0	1
MA0511.2	NCC	-0.555117	-0.713265	791	0.321545	0.0107051	0.0365975	100	100	4	E12.5	0	1
MA0800.1	NCC	-0.767452	-0.519916	1025	0.416667	0.233951	0.395882	100	100	4	E12.5	0	1
MA0801.1	NCC	-0.783251	-0.460218	965	0.392276	0.123693	0.24362	100	100	4	E12.5	0	1
MA0802.1	NCC	-0.863466	-0.446249	990	0.402439	0.163333	0.301896	100	100	4	E12.5	0	1
MA0803.1	NCC	-0.783251	-0.460218	965	0.392276	0.123693	0.24362	100	100	4	E12.5	0	1
MA0804.1	NCC	-0.125172	-0.0630203	1243	0.505285	0.942003	0.968489	100	100	4	E12.5	0	1
MA0805.1	NCC	-0.748639	-0.259082	1098	0.446341	0.444055	0.604289	100	100	4	E12.5	0	1
MA0806.1	NCC	-0.848796	0.107969	1424	0.578862	0.260073	0.421428	100	100	4	E12.5	0	1
MA0807.1	NCC	-0.848796	0.107969	1424	0.578862	0.260073	0.421428	100	100	4	E12.5	0	1
MA0808.1	NCC	1.42704	-1.6077	804	0.326829	0.0132671	0.0435845	100	100	4	E12.5	0	1
MA0810.1	NCC	0.429828	0.733566	1699	0.69065	0.00639541	0.0230838	100	100	4	E12.5	0	1
MA0811.1	NCC	0.471275	0.986913	1876	0.762602	0.000171981	0.00103311	100	100	4	E12.5	0	1
MA0812.1	NCC	0.228223	0.470781	1561	0.634553	0.0544056	0.129986	100	100	4	E12.5	0	1
MA0813.1	NCC	0.290099	0.279653	1363	0.554065	0.440598	0.600556	100	100	4	E12.5	0	1
MA0524.2	NCC	0.392626	0.865437	1825	0.74187	0.000539894	0.00278559	100	100	4	E12.5	0	1
MA0815.1	NCC	0.37413	0.374686	1426	0.579675	0.255179	0.417521	100	100	4	E12.5	0	1
MA0816.1	NCC	-1.85023	0.383015	1572	0.639024	0.0468542	0.116581	100	100	4	E12.5	0	1
MA0461.2	NCC	-0.735714	1.22628	1697	0.689837	0.00662462	0.023809	100	100	4	E12.5	0	1
MA0464.2	NCC	-0.367274	0.0301615	1276	0.518699	0.791147	0.87662	100	100	4	E12.5	0	1
MA0817.1	NCC	-0.48569	1.02486	1642	0.66748	0.0166188	0.0527413	100	100	4	E12.5	0	1
MA0820.1	NCC	-0.997001	0.344139	1321	0.536992	0.598379	0.744433	100	100	4	E12.5	0	1
MA0822.1	NCC	-0.455046	-0.07091	1144	0.465041	0.618744	0.753059	100	100	4	E12.5	0	1
MA0823.1	NCC	-0.342464	0.346207	1565	0.636179	0.0515498	0.124938	100	100	4	E12.5	0	1
MA0058.3	NCC	-0.267968	-0.33607	993	0.403659	0.16867	0.309719	100	100	4	E12.5	0	1
MA0825.1	NCC	-0.203737	0.0286955	1276	0.518699	0.791147	0.87662	100	100	4	E12.5	0	1
MA0826.1	NCC	-0.542725	1.11766	1711	0.695528	0.00516384	0.0194744	100	100	4	E12.5	0	1
MA0827.1	NCC	-0.614032	0.843171	1615	0.656504	0.0252284	0.0719224	100	100	4	E12.5	0	1
MA0832.1	NCC	-1.80348	0.250579	1458	0.592683	0.185467	0.334	100	100	4	E12.5	0	1
MA0834.1	NCC	-0.272453	-1.07786	706	0.286992	0.00231213	0.00957882	100	100	4	E12.5	0	1
MA0838.1	NCC	-0.344184	0.325026	1517	0.616667	0.0954146	0.195716	100	100	4	E12.5	0	1
MA0839.1	NCC	-0.305793	-0.70819	700	0.284553	0.00205737	0.00882778	100	100	4	E12.5	0	1
MA0840.1	NCC	-0.330045	-0.995002	743	0.302033	0.00463226	0.0177079	100	100	4	E12.5	0	1
MA0117.2	NCC	-0.0402272	-0.401922	1076	0.437398	0.371638	0.535185	100	100	4	E12.5	0	1
MA0841.1	NCC	-1.33714	-2.28509	542	0.220325	6.29625e-05	0.000416941	100	100	4	E12.5	0	1
MA0843.1	NCC	-0.214936	0.331713	1483	0.602846	0.141666	0.271393	100	100	4	E12.5	0	1
MA0844.1	NCC	-0.29716	-0.284188	1011	0.410976	0.203471	0.355019	100	100	4	E12.5	0	1
MA0845.1	NCC	0.998112	0.0581954	1277	0.519106	0.786667	0.875115	100	100	4	E12.5	0	1
MA0032.2	NCC	1.28293	-0.0208955	1243	0.505285	0.942003	0.968489	100	100	4	E12.5	0	1
MA0846.1	NCC	1.08276	-0.184157	1178	0.478862	0.764373	0.865192	100	100	4	E12.5	0	1
MA0848.1	NCC	0.128284	1.28749	1937	0.787398	3.92232e-05	0.000279548	100	100	4	E12.5	0	1
MA0849.1	NCC	0.128284	1.28749	1937	0.787398	3.92232e-05	0.000279548	100	100	4	E12.5	0	1
MA0850.1	NCC	0.128284	1.28749	1937	0.787398	3.92232e-05	0.000279548	100	100	4	E12.5	0	1
MA0851.1	NCC	0.570065	-0.254153	1066	0.433333	0.341294	0.508015	100	100	4	E12.5	0	1
MA0853.1	NCC	0.407832	1.42118	1965	0.79878	1.91158e-05	0.000165736	100	100	4	E12.5	0	1
MA0854.1	NCC	0.677624	1.66609	2019	0.820732	4.44801e-06	4.40091e-05	100	100	4	E12.5	0	1
MA0855.1	NCC	-0.014975	-0.35837	1027	0.41748	0.238557	0.398068	100	100	4	E12.5	0	1
MA0856.1	NCC	-0.052802	-0.339512	1046	0.425203	0.285513	0.452197	100	100	4	E12.5	0	1
MA0857.1	NCC	-0.269969	-0.379831	1058	0.430081	0.318195	0.483037	100	100	4	E12.5	0	1
MA0858.1	NCC	-0.0927007	0.115947	1325	0.538618	0.58231	0.727671	100	100	4	E12.5	0	1
MA0859.1	NCC	-0.29425	-0.514979	838	0.34065	0.0226891	0.0662554	100	100	4	E12.5	0	1
MA0860.1	NCC	-0.167931	-0.103794	1186	0.482114	0.800128	0.881924	100	100	4	E12.5	0	1
MA0525.2	NCC	-0.202076	-0.346052	1032	0.419512	0.25035	0.412832	100	100	4	E12.5	0	1
MA0106.3	NCC	-0.0752433	-0.35782	1063	0.432114	0.332509	0.499358	100	100	4	E12.5	0	1
MA0861.1	NCC	-0.194776	-0.865446	805	0.327236	0.013485	0.0439569	100	100	4	E12.5	0	1
MA0862.1	NCC	-0.00063027	0.427366	1436	0.58374	0.231672	0.392816	100	100	4	E12.5	0	1
MA0863.1	NCC	0.0764393	0.316852	1433	0.58252	0.238557	0.398068	100	100	4	E12.5	0	1
MA0024.3	NCC	0.0343729	0.119844	1291	0.524797	0.724744	0.841865	100	100	4	E12.5	0	1
MA0866.1	NCC	0.22787	0.00663113	1258	0.511382	0.872836	0.932726	100	100	4	E12.5	0	1
MA0870.1	NCC	0.0156337	-0.29002	1015	0.412602	0.211868	0.365875	100	100	4	E12.5	0	1
MA0872.1	NCC	0.301157	0.216802	1331	0.541057	0.558591	0.710704	100	100	4	E12.5	0	1
MA0028.2	NCC	-0.110426	-0.106818	1112	0.452033	0.494051	0.649214	100	100	4	E12.5	0	1
MA0873.1	NCC	-0.0444146	-0.306654	1046	0.425203	0.285513	0.452197	100	100	4	E12.5	0	1
MA0874.1	NCC	0.489617	1.4149	1963	0.797967	2.01398e-05	0.000172833	100	100	4	E12.5	0	1
MA0875.1	NCC	0.484918	1.54916	2055	0.835366	1.59621e-06	1.72104e-05	100	100	4	E12.5	0	1
MA0876.1	NCC	0.300026	1.7408	2075	0.843496	8.86904e-07	1.03595e-05	100	100	4	E12.5	0	1
MA0880.1	NCC	0.52192	1.92886	2124	0.863415	1.98865e-07	2.69751e-06	100	100	4	E12.5	0	1
MA0881.1	NCC	0.260247	1.99456	2191	0.89065	2.26609e-08	4.64825e-07	100	100	4	E12.5	0	1
MA0882.1	NCC	0.669902	2.34178	2209	0.897967	1.23287e-08	3.34467e-07	100	100	4	E12.5	0	1
MA0883.1	NCC	-0.215297	0.534372	1514	0.615447	0.0989344	0.201951	100	100	4	E12.5	0	1
MA0886.1	NCC	0.859407	2.16019	2213	0.899593	1.07533e-08	3.01451e-07	100	100	4	E12.5	0	1
MA0887.1	NCC	0.548608	2.20829	2200	0.894309	1.6737e-08	3.80428e-07	100	100	4	E12.5	0	1
MA0888.1	NCC	0.656741	2.12152	2147	0.872764	9.59342e-08	1.55155e-06	100	100	4	E12.5	0	1
MA0889.1	NCC	0.657646	2.3265	2362	0.960163	4.53004e-11	3.80977e-08	100	100	4	E12.5	0	1
MA0890.1	NCC	0.945207	2.48136	2235	0.908537	5.02194e-09	2.08271e-07	100	100	4	E12.5	0	1
MA0891.1	NCC	-0.297688	-0.222471	1067	0.43374	0.344255	0.50882	100	100	4	E12.5	0	1
MA0892.1	NCC	0.660814	1.85274	2078	0.844715	8.11156e-07	9.74546e-06	100	100	4	E12.5	0	1
MA0894.1	NCC	0.402411	1.8879	2179	0.885772	3.38018e-08	6.46076e-07	100	100	4	E12.5	0	1
MA0895.1	NCC	0.168412	0.544082	1613	0.655691	0.0259977	0.072638	100	100	4	E12.5	0	1
MA0896.1	NCC	0.627949	1.41774	2005	0.815041	6.55077e-06	6.40605e-05	100	100	4	E12.5	0	1
MA0897.1	NCC	0.249327	0.982249	1830	0.743902	0.000484394	0.00256211	100	100	4	E12.5	0	1
MA0898.1	NCC	0.260893	1.07981	1862	0.756911	0.000237394	0.00135815	100	100	4	E12.5	0	1
MA0899.1	NCC	0.364043	0.239045	1342	0.545528	0.516365	0.669127	100	100	4	E12.5	0	1
MA0903.1	NCC	0.69477	1.94689	2217	0.90122	9.37424e-09	2.71853e-07	100	100	4	E12.5	0	1
MA0905.1	NCC	-0.271198	-0.442637	937	0.380894	0.0886759	0.185514	100	100	4	E12.5	0	1
MA0906.1	NCC	-0.192981	-0.174899	1075	0.436992	0.368531	0.53162	100	100	4	E12.5	0	1
MA0907.1	NCC	0.222501	0.12818	1354	0.550407	0.472263	0.631436	100	100	4	E12.5	0	1
MA0908.1	NCC	-0.17891	-0.233968	1050	0.426829	0.296145	0.464661	100	100	4	E12.5	0	1
MA0911.1	NCC	-0.172324	-0.359338	1018	0.413821	0.218329	0.374724	100	100	4	E12.5	0	1
MA0914.1	NCC	0.406503	1.2547	1909	0.776016	7.84648e-05	0.000499916	100	100	4	E12.5	0	1
MA0852.2	NCC	0.404882	0.687574	1552	0.630894	0.0613158	0.140508	100	100	4	E12.5	0	1
MA0036.3	NCC	-2.00048	-0.0972798	1182	0.480488	0.782193	0.872446	100	100	4	E12.5	0	1
MA1106.1	NCC	-0.212031	0.234039	1366	0.555285	0.43032	0.594251	100	100	4	E12.5	0	1
MA0147.3	NCC	-0.280189	-0.0255307	1266	0.514634	0.836307	0.906359	100	100	4	E12.5	0	1
MA0100.3	NCC	-0.443012	0.463198	1529	0.621545	0.0823262	0.176623	100	100	4	E12.5	0	1
MA0104.4	NCC	-0.186013	-0.304268	1058	0.430081	0.318195	0.483037	100	100	4	E12.5	0	1
MA1109.1	NCC	-1.05959	1.07495	1646	0.669106	0.0155926	0.050051	100	100	4	E12.5	0	1
MA0161.2	NCC	-1.83783	-1.33434	643	0.261382	0.000641158	0.0031533	100	100	4	E12.5	0	1
MA0060.3	NCC	0.274759	0.216815	1470	0.597561	0.163333	0.301896	100	100	4	E12.5	0	1
MA1111.1	NCC	-0.0194926	-0.131067	1108	0.450407	0.479467	0.637016	100	100	4	E12.5	0	1
MA0014.3	NCC	-0.371232	-0.766333	734	0.298374	0.0039274	0.0152209	100	100	4	E12.5	0	1
MA1114.1	NCC	-0.599253	-0.40563	1042	0.423577	0.275142	0.439079	100	100	4	E12.5	0	1
MA1115.1	NCC	0.207751	0.761504	1736	0.705691	0.00325955	0.0128699	100	100	4	E12.5	0	1
MA1116.1	NCC	1.09279	-1.20385	713	0.289837	0.00264569	0.0108011	100	100	4	E12.5	0	1
MA1117.1	NCC	0.0551032	-0.146327	1153	0.468699	0.65614	0.784941	100	100	4	E12.5	0	1
MA1118.1	NCC	-0.692747	1.49156	1888	0.76748	0.000129811	0.000802731	100	100	4	E12.5	0	1
MA1119.1	NCC	-0.757264	1.81272	2059	0.836992	1.4207e-06	1.55169e-05	100	100	4	E12.5	0	1
MA0442.2	NCC	-0.155668	1.58333	2133	0.867073	1.49822e-07	2.21053e-06	100	100	4	E12.5	0	1
MA1120.1	NCC	-0.369882	0.57445	1609	0.654065	0.0275972	0.0760958	100	100	4	E12.5	0	1
MA1121.1	NCC	1.43133	-1.4078	799	0.324797	0.0122237	0.0409568	100	100	4	E12.5	0	1
MA1122.1	NCC	0.0910237	0.341343	1437	0.584146	0.229409	0.389764	100	100	4	E12.5	0	1
MA0750.2	NCC	-0.517656	-0.201506	1051	0.427236	0.298844	0.465422	100	100	4	E12.5	0	1
MA0103.3	NCC	-0.415142	0.997108	1703	0.692276	0.00595827	0.0215987	100	100	4	E12.5	0	1
MA1124.1	NCC	0.341221	0.318358	1380	0.560976	0.384231	0.545841	100	100	4	E12.5	0	1
MA1125.1	NCC	-0.404961	-0.605599	871	0.354065	0.0369279	0.0970511	100	100	4	E12.5	0	1
MA1154.1	NCC	0.0563559	-0.162121	1159	0.471138	0.681566	0.807319	100	100	4	E12.5	0	1
MA1155.1	NCC	-0.332104	-0.251167	1065	0.432927	0.338349	0.504525	100	100	4	E12.5	0	1
MA0099.3	NCC	-1.35097	-2.74243	505	0.205285	2.47823e-05	0.000200403	100	100	4	E12.5	0	1
MA1126.1	NCC	-0.515729	-1.22903	701	0.284959	0.00209795	0.00895624	100	100	4	E12.5	0	1
MA1127.1	NCC	-0.496014	-1.08316	737	0.299593	0.00415072	0.0159395	100	100	4	E12.5	0	1
MA1128.1	NCC	-1.4409	-2.81876	487	0.197967	1.54946e-05	0.000138627	100	100	4	E12.5	0	1
MA1129.1	NCC	-0.351561	-1.11868	756	0.307317	0.00585328	0.0214026	100	100	4	E12.5	0	1
MA1130.1	NCC	-1.4486	-2.82416	487	0.197967	1.54946e-05	0.000138627	100	100	4	E12.5	0	1
MA1131.1	NCC	-0.545243	-1.27732	671	0.272764	0.00115157	0.0052922	100	100	4	E12.5	0	1
MA1132.1	NCC	-1.19593	-2.19041	554	0.225203	8.43892e-05	0.000529637	100	100	4	E12.5	0	1
MA1133.1	NCC	-0.463842	-1.13182	640	0.260163	0.000601275	0.00299214	100	100	4	E12.5	0	1
MA1134.1	NCC	-1.47991	-2.78331	512	0.20813	2.96639e-05	0.000233153	100	100	4	E12.5	0	1
MA1135.1	NCC	-1.25497	-2.63461	514	0.208943	3.12185e-05	0.0002431	100	100	4	E12.5	0	1
MA1136.1	NCC	-0.3236	-1.02575	789	0.320732	0.0103527	0.0356828	100	100	4	E12.5	0	1
MA1137.1	NCC	-1.18486	-2.4029	525	0.213415	4.12494e-05	0.000289089	100	100	4	E12.5	0	1
MA1138.1	NCC	-1.24668	-2.7147	456	0.185366	6.7328e-06	6.50837e-05	100	100	4	E12.5	0	1
MA1139.1	NCC	-0.431256	-1.22741	661	0.268699	0.000936922	0.00435332	100	100	4	E12.5	0	1
MA1141.1	NCC	-1.436	-2.887	483	0.196341	1.39391e-05	0.000128822	100	100	4	E12.5	0	1
MA1142.1	NCC	-1.06448	-2.16293	586	0.238211	0.000180155	0.00107454	100	100	4	E12.5	0	1
MA1143.1	NCC	-0.423166	-0.63094	823	0.334553	0.0179847	0.0558124	100	100	4	E12.5	0	1
MA1144.1	NCC	-1.27272	-2.60539	483	0.196341	1.39391e-05	0.000128822	100	100	4	E12.5	0	1
MA1145.1	NCC	-0.608084	-1.28584	661	0.268699	0.000936922	0.00435332	100	100	4	E12.5	0	1
MA1146.1	NCC	0.270987	0.147517	1305	0.530488	0.664573	0.7939	100	100	4	E12.5	0	1
MA1147.1	NCC	0.00362095	0.272242	1433	0.58252	0.238557	0.398068	100	100	4	E12.5	0	1
MA1148.1	NCC	-0.1292	-0.122575	1088	0.442276	0.410186	0.571137	100	100	4	E12.5	0	1
MA1149.1	NCC	-0.11713	0.256702	1328	0.539837	0.570392	0.718113	100	100	4	E12.5	0	1
MA1150.1	NCC	-0.0199014	0.00664016	1242	0.504878	0.946635	0.969696	100	100	4	E12.5	0	1
MA1151.1	NCC	-0.0817164	0.0551572	1334	0.542276	0.54691	0.696897	100	100	4	E12.5	0	1
MA1152.1	NCC	0.188917	0.272799	1433	0.58252	0.238557	0.398068	100	100	4	E12.5	0	1
MA1153.1	NCC	0.127839	-0.657077	911	0.370325	0.0637749	0.144568	100	100	4	E12.5	0	1
MA1418.1	NCC	-0.372242	-0.262071	1077	0.437805	0.374762	0.537841	100	100	4	E12.5	0	1
MA1419.1	NCC	-0.514742	-0.381799	1018	0.413821	0.218329	0.374724	100	100	4	E12.5	0	1
MA1420.1	NCC	-0.2824	-0.369335	936	0.380488	0.0875911	0.184622	100	100	4	E12.5	0	1
MA1421.1	NCC	-1.10053	-0.0218526	1237	0.502846	0.969822	0.981465	100	100	4	E12.5	0	1
MA1463.1	NCC	0.580397	1.9696	2152	0.874797	8.16868e-08	1.40201e-06	100	100	4	E12.5	0	1
MA1464.1	NCC	-0.440846	-0.0436846	1212	0.492683	0.918872	0.955218	100	100	4	E12.5	0	1
MA1466.1	NCC	-0.0877327	0.122829	1328	0.539837	0.570392	0.718113	100	100	4	E12.5	0	1
MA1468.1	NCC	-1.01299	1.60733	1741	0.707724	0.00296601	0.0119924	100	100	4	E12.5	0	1
MA1101.2	NCC	-1.14201	-2.51898	531	0.215854	4.79406e-05	0.000330476	100	100	4	E12.5	0	1
MA1470.1	NCC	-0.219009	-0.244285	1052	0.427642	0.30156	0.467056	100	100	4	E12.5	0	1
MA1471.1	NCC	0.385004	0.693067	1716	0.697561	0.00471726	0.0179512	100	100	4	E12.5	0	1
MA1473.1	NCC	0.392627	0.028355	1277	0.519106	0.786667	0.875115	100	100	4	E12.5	0	1
MA1474.1	NCC	-0.2019	-0.148029	1168	0.474797	0.720384	0.841449	100	100	4	E12.5	0	1
MA1475.1	NCC	-0.401746	-1.01039	679	0.276016	0.00135509	0.0060943	100	100	4	E12.5	0	1
MA1478.1	NCC	0.00754932	0.414668	1489	0.605285	0.132444	0.25724	100	100	4	E12.5	0	1
MA1479.1	NCC	0.0450224	0.50072	1573	0.639431	0.0462137	0.115672	100	100	4	E12.5	0	1
MA1480.1	NCC	-0.523921	0.12284	1318	0.535772	0.610562	0.749609	100	100	4	E12.5	0	1
MA1481.1	NCC	0.623665	2.35298	2200	0.894309	1.6737e-08	3.80428e-07	100	100	4	E12.5	0	1
MA1484.1	NCC	-0.379365	0.293555	1337	0.543496	0.535352	0.685283	100	100	4	E12.5	0	1
MA1485.1	NCC	-1.08215	-0.218344	1179	0.479268	0.768817	0.865562	100	100	4	E12.5	0	1
MA1489.1	NCC	0.325477	0.824035	1768	0.718699	0.00175769	0.00769906	100	100	4	E12.5	0	1
MA1493.1	NCC	-0.329662	0.0487326	1257	0.510976	0.877423	0.935251	100	100	4	E12.5	0	1
MA1494.1	NCC	-0.29529	-0.218458	1180	0.479675	0.773268	0.865937	100	100	4	E12.5	0	1
MA1495.1	NCC	0.539433	2.32288	2144	0.871545	1.05608e-07	1.61484e-06	100	100	4	E12.5	0	1
MA1496.1	NCC	0.147586	0.723157	1662	0.67561	0.012024	0.0404488	100	100	4	E12.5	0	1
MA1497.1	NCC	0.703566	2.41533	2324	0.944715	1.95996e-10	8.24162e-08	100	100	4	E12.5	0	1
MA1499.1	NCC	0.247002	0.611497	1635	0.664634	0.018558	0.0571696	100	100	4	E12.5	0	1
MA1500.1	NCC	0.686093	2.33706	2276	0.925203	1.16438e-09	1.52125e-07	100	100	4	E12.5	0	1
MA1501.1	NCC	0.811539	2.48151	2270	0.922764	1.44709e-09	1.52125e-07	100	100	4	E12.5	0	1
MA1502.1	NCC	0.364244	2.04931	2192	0.891057	2.19135e-08	4.60732e-07	100	100	4	E12.5	0	1
MA1503.1	NCC	-0.238673	-0.501194	883	0.358943	0.043725	0.111096	100	100	4	E12.5	0	1
MA1504.1	NCC	0.454083	0.899425	1823	0.741057	0.00056371	0.00287321	100	100	4	E12.5	0	1
MA1505.1	NCC	0.582719	2.07653	2188	0.889431	2.50545e-08	4.9002e-07	100	100	4	E12.5	0	1
MA1506.1	NCC	-0.268667	-0.256725	1011	0.410976	0.203471	0.355019	100	100	4	E12.5	0	1
MA1507.1	NCC	0.304984	0.456955	1565	0.636179	0.0515498	0.124938	100	100	4	E12.5	0	1
MA1508.1	NCC	-1.03321	0.367743	1427	0.580081	0.252757	0.415172	100	100	4	E12.5	0	1
MA1509.1	NCC	0.167611	0.442721	1491	0.606098	0.129475	0.252641	100	100	4	E12.5	0	1
MA1512.1	NCC	-0.00209437	-0.429913	923	0.375203	0.0744387	0.163454	100	100	4	E12.5	0	1
MA1513.1	NCC	-0.0297218	0.0160793	1249	0.507724	0.914254	0.953955	100	100	4	E12.5	0	1
MA1514.1	NCC	0.0612782	-0.267015	980	0.398374	0.146459	0.278041	100	100	4	E12.5	0	1
MA1515.1	NCC	-0.17843	-0.584087	855	0.347561	0.0292809	0.0799519	100	100	4	E12.5	0	1
MA1516.1	NCC	-0.280417	-0.428459	838	0.34065	0.0226891	0.0662554	100	100	4	E12.5	0	1
MA1517.1	NCC	-0.209005	-0.567197	818	0.33252	0.0166188	0.0527413	100	100	4	E12.5	0	1
MA1519.1	NCC	0.702555	2.24221	2173	0.883333	4.12096e-08	7.5342e-07	100	100	4	E12.5	0	1
MA1520.1	NCC	0.059504	-0.32425	1041	0.423171	0.27259	0.436663	100	100	4	E12.5	0	1
MA1521.1	NCC	-0.0218125	-0.583424	873	0.354878	0.0379939	0.0986201	100	100	4	E12.5	0	1
MA1522.1	NCC	0.267872	0.0396007	1257	0.510976	0.877423	0.935251	100	100	4	E12.5	0	1
MA1523.1	NCC	-0.105333	-0.161712	1114	0.452846	0.501431	0.655838	100	100	4	E12.5	0	1
MA1527.1	NCC	-0.944047	-2.18109	628	0.255285	0.000463721	0.00246829	100	100	4	E12.5	0	1
MA1528.1	NCC	-1.20122	-2.39581	589	0.239431	0.000193104	0.00112778	100	100	4	E12.5	0	1
MA1529.1	NCC	-0.82635	0.509523	1527	0.620732	0.0844005	0.180613	100	100	4	E12.5	0	1
MA1530.1	NCC	0.603503	1.11602	1811	0.736179	0.000728409	0.00352065	100	100	4	E12.5	0	1
MA1531.1	NCC	-0.145845	-0.0961201	1227	0.49878	0.988391	0.994302	100	100	4	E12.5	0	1
MA1533.1	NCC	-0.216583	-0.212088	1056	0.429268	0.312585	0.476238	100	100	4	E12.5	0	1
MA1534.1	NCC	-0.259395	0.0132375	1200	0.487805	0.863675	0.926468	100	100	4	E12.5	0	1
MA1535.1	NCC	-0.32984	-0.919414	755	0.306911	0.00574996	0.0211167	100	100	4	E12.5	0	1
MA1536.1	NCC	-0.0555876	-0.50995	867	0.352439	0.034872	0.0931027	100	100	4	E12.5	0	1
MA1537.1	NCC	-0.167746	-0.216138	1179	0.479268	0.768817	0.865562	100	100	4	E12.5	0	1
MA1538.1	NCC	0.0765708	-0.0161342	1207	0.49065	0.89581	0.948837	100	100	4	E12.5	0	1
MA1539.1	NCC	0.175112	0.273566	1474	0.599187	0.156415	0.293628	100	100	4	E12.5	0	1
MA1541.1	NCC	-0.419257	-0.570919	872	0.354472	0.0374577	0.0981368	100	100	4	E12.5	0	1
MA1542.1	NCC	-0.0876667	-0.354827	980	0.398374	0.146459	0.278041	100	100	4	E12.5	0	1
MA1544.1	NCC	-0.125421	-0.107551	1112	0.452033	0.494051	0.649214	100	100	4	E12.5	0	1
MA1545.1	NCC	-0.0987737	-0.177616	1112	0.452033	0.494051	0.649214	100	100	4	E12.5	0	1
MA1546.1	NCC	0.0528713	0.340932	1471	0.597967	0.161582	0.300643	100	100	4	E12.5	0	1
MA1548.1	NCC	0.00701264	-0.239622	1077	0.437805	0.374762	0.537841	100	100	4	E12.5	0	1
MA1549.1	NCC	0.23814	1.66484	2097	0.852439	4.57694e-07	5.57856e-06	100	100	4	E12.5	0	1
MA1550.1	NCC	-0.022658	-0.416589	1000	0.406504	0.181632	0.329918	100	100	4	E12.5	0	1
MA1552.1	NCC	-0.411998	-0.456955	1061	0.431301	0.326735	0.493328	100	100	4	E12.5	0	1
MA1553.1	NCC	-0.194828	-0.575411	890	0.361789	0.0481575	0.11877	100	100	4	E12.5	0	1
MA1554.1	NCC	-0.0324904	0.125427	1286	0.522764	0.746677	0.859036	100	100	4	E12.5	0	1
MA1555.1	NCC	-0.199452	-0.502582	971	0.394715	0.132444	0.25724	100	100	4	E12.5	0	1
MA1556.1	NCC	-0.312016	-0.308165	1180	0.479675	0.773268	0.865937	100	100	4	E12.5	0	1
MA1557.1	NCC	-0.0214962	-0.684479	779	0.316667	0.00874093	0.0306297	100	100	4	E12.5	0	1
MA1558.1	NCC	-0.648893	0.649215	1538	0.625203	0.0734977	0.162235	100	100	4	E12.5	0	1
MA1559.1	NCC	-0.680089	0.0857842	1317	0.535366	0.614647	0.752428	100	100	4	E12.5	0	1
MA1560.1	NCC	-0.253461	0.480458	1548	0.629268	0.0646124	0.145681	100	100	4	E12.5	0	1
MA1561.1	NCC	-0.0871666	0.551066	1622	0.65935	0.0226891	0.0662554	100	100	4	E12.5	0	1
MA1562.1	NCC	-0.213903	0.713277	1709	0.694715	0.00535292	0.020008	100	100	4	E12.5	0	1
MA1564.1	NCC	0.0346048	-0.346513	939	0.381707	0.0908782	0.187785	100	100	4	E12.5	0	1
MA1565.1	NCC	-0.569131	-0.548308	1027	0.41748	0.238557	0.398068	100	100	4	E12.5	0	1
MA1568.1	NCC	-0.650968	1.21923	1756	0.713821	0.00222416	0.00935261	100	100	4	E12.5	0	1
MA1569.1	NCC	0.386122	0.641445	1649	0.670325	0.0148599	0.0480661	100	100	4	E12.5	0	1
MA1570.1	NCC	-0.808085	0.675047	1499	0.60935	0.118114	0.235389	100	100	4	E12.5	0	1
MA1571.1	NCC	-0.748527	-0.10549	1220	0.495935	0.955906	0.972088	100	100	4	E12.5	0	1
MA1572.1	NCC	-0.667138	-0.0930973	1211	0.492276	0.914254	0.953955	100	100	4	E12.5	0	1
MA1574.1	NCC	0.033904	-0.315026	1036	0.421138	0.260073	0.421428	100	100	4	E12.5	0	1
MA1575.1	NCC	-0.076429	0.592769	1584	0.643902	0.0396421	0.102267	100	100	4	E12.5	0	1
MA1576.1	NCC	-0.356005	-0.320972	1001	0.406911	0.183542	0.33267	100	100	4	E12.5	0	1
MA1577.1	NCC	0.684765	2.17998	2221	0.902846	8.16772e-09	2.45323e-07	100	100	4	E12.5	0	1
MA1578.1	NCC	0.0111058	-0.167623	1037	0.421545	0.262544	0.424614	100	100	4	E12.5	0	1
MA1579.1	NCC	-0.057584	-0.343341	951	0.386585	0.10503	0.213359	100	100	4	E12.5	0	1
MA1580.1	NCC	-0.248996	0.271669	1426	0.579675	0.255179	0.417521	100	100	4	E12.5	0	1
MA1581.1	NCC	-0.173389	0.0409504	1250	0.50813	0.909638	0.953955	100	100	4	E12.5	0	1
MA1583.1	NCC	-0.00946772	0.157309	1353	0.55	0.475858	0.634225	100	100	4	E12.5	0	1
MA1584.1	NCC	0.0332611	-0.00713008	1219	0.495528	0.951269	0.969718	100	100	4	E12.5	0	1
MA1585.1	NCC	0.000837302	0.30967	1457	0.592276	0.187408	0.336055	100	100	4	E12.5	0	1
MA1587.1	NCC	-0.108572	-0.179999	1072	0.435772	0.359305	0.523701	100	100	4	E12.5	0	1
MA1588.1	NCC	-0.071838	-1.0356	540	0.219512	5.99356e-05	0.000400047	100	100	4	E12.5	0	1
MA1589.1	NCC	-0.0534264	-0.544607	830	0.337398	0.0200618	0.0606904	100	100	4	E12.5	0	1
MA1592.1	NCC	-0.137109	0.002014	1224	0.497561	0.974463	0.981465	100	100	4	E12.5	0	1
MA1593.1	NCC	-0.597885	0.239129	1381	0.561382	0.381058	0.54317	100	100	4	E12.5	0	1
MA1594.1	NCC	-0.390762	-0.328362	1017	0.413415	0.21616	0.372522	100	100	4	E12.5	0	1
MA1596.1	NCC	-0.129942	-0.283084	976	0.396748	0.140096	0.269612	100	100	4	E12.5	0	1
MA1597.1	NCC	-0.115713	-0.0439549	1159	0.471138	0.681566	0.807319	100	100	4	E12.5	0	1
MA1599.1	NCC	-0.194946	-0.214234	1084	0.44065	0.397081	0.56031	100	100	4	E12.5	0	1
MA1600.1	NCC	0.0750273	-0.273769	1051	0.427236	0.298844	0.465422	100	100	4	E12.5	0	1
MA1602.1	NCC	-0.280207	0.297209	1454	0.591057	0.193318	0.345916	100	100	4	E12.5	0	1
MA1603.1	NCC	-0.0717581	0.0151005	1241	0.504472	0.951269	0.969718	100	100	4	E12.5	0	1
MA1604.1	NCC	0.629661	-1.5465	578	0.234959	0.000149502	0.000911098	100	100	4	E12.5	0	1
MA1606.1	NCC	0.814788	0.984476	1696	0.689431	0.00674197	0.0240254	100	100	4	E12.5	0	1
MA1607.1	NCC	1.06777	0.597712	1533	0.623171	0.0783017	0.1706	100	100	4	E12.5	0	1
MA1608.1	NCC	0.164083	0.617596	1618	0.657724	0.0241115	0.0696831	100	100	4	E12.5	0	1
MA1615.1	NCC	-0.00616931	-0.15747	1187	0.48252	0.804629	0.883411	100	100	4	E12.5	0	1
MA1616.1	NCC	-0.203425	0.300629	1335	0.542683	0.543044	0.694073	100	100	4	E12.5	0	1
MA1618.1	NCC	-1.44608	1.5019	1710	0.695122	0.00525762	0.0197395	100	100	4	E12.5	0	1
MA1619.1	NCC	-1.81651	-0.144758	1307	0.531301	0.65614	0.784941	100	100	4	E12.5	0	1
MA1620.1	NCC	-1.0485	0.849412	1545	0.628049	0.0671798	0.151065	100	100	4	E12.5	0	1
MA1621.1	NCC	-0.931022	0.755652	1520	0.617886	0.0919957	0.189628	100	100	4	E12.5	0	1
MA1623.1	NCC	-0.0968695	-0.473963	965	0.392276	0.123693	0.24362	100	100	4	E12.5	0	1
MA1624.1	NCC	-0.301922	-0.723778	652	0.265041	0.000776058	0.00370832	100	100	4	E12.5	0	1
MA1625.1	NCC	-0.0579285	-0.495382	937	0.380894	0.0886759	0.185514	100	100	4	E12.5	0	1
MA1627.1	NCC	0.0234438	0.0259307	1251	0.508537	0.905026	0.952599	100	100	4	E12.5	0	1
MA1628.1	NCC	-0.11031	0.292033	1399	0.568699	0.326735	0.493328	100	100	4	E12.5	0	1
MA1629.1	NCC	-0.371356	0.0801344	1304	0.530081	0.668805	0.796693	100	100	4	E12.5	0	1
MA1100.2	NCC	-1.46898	0.181897	1483	0.602846	0.141666	0.271393	100	100	4	E12.5	0	1
MA0605.2	NCC	-0.500399	-1.43641	644	0.261789	0.00065499	0.0032026	100	100	4	E12.5	0	1
MA0462.2	NCC	-1.38998	-2.36592	499	0.202846	2.12159e-05	0.000176659	100	100	4	E12.5	0	1
MA0463.2	NCC	-0.0305361	-0.161518	1095	0.445122	0.43373	0.596025	100	100	4	E12.5	0	1
MA0864.2	NCC	-0.0897455	-0.0311005	1197	0.486585	0.849969	0.917617	100	100	4	E12.5	0	1
MA0469.3	NCC	-0.0358232	-0.232543	1041	0.423171	0.27259	0.436663	100	100	4	E12.5	0	1
MA0470.2	NCC	0.023059	0.221757	1366	0.555285	0.43032	0.594251	100	100	4	E12.5	0	1
MA0612.2	NCC	0.593743	2.46066	2247	0.913415	3.29291e-09	1.73084e-07	100	100	4	E12.5	0	1
MA0766.2	NCC	-1.67276	0.247573	1363	0.554065	0.440598	0.600556	100	100	4	E12.5	0	1
MA0038.2	NCC	0.0411049	0.419391	1516	0.61626	0.0965765	0.197618	100	100	4	E12.5	0	1
MA0893.2	NCC	0.623665	2.35298	2200	0.894309	1.6737e-08	3.80428e-07	100	100	4	E12.5	0	1
MA1099.2	NCC	-0.319113	-0.0545659	1260	0.512195	0.863675	0.926468	100	100	4	E12.5	0	1
MA0616.2	NCC	-0.351956	-0.0470459	1251	0.508537	0.905026	0.952599	100	100	4	E12.5	0	1
MA0900.2	NCC	0.593743	2.46066	2247	0.913415	3.29291e-09	1.73084e-07	100	100	4	E12.5	0	1
MA0158.2	NCC	0.539433	2.32288	2144	0.871545	1.05608e-07	1.61484e-06	100	100	4	E12.5	0	1
MA0594.2	NCC	-0.139925	0.208529	1415	0.575203	0.282896	0.449746	100	100	4	E12.5	0	1
MA0902.2	NCC	0.593743	2.46066	2247	0.913415	3.29291e-09	1.73084e-07	100	100	4	E12.5	0	1
MA0904.2	NCC	0.539433	2.32288	2144	0.871545	1.05608e-07	1.61484e-06	100	100	4	E12.5	0	1
MA0485.2	NCC	-0.183042	-0.44508	936	0.380488	0.0875911	0.184622	100	100	4	E12.5	0	1
MA0912.2	NCC	0.593743	2.46066	2247	0.913415	3.29291e-09	1.73084e-07	100	100	4	E12.5	0	1
MA0910.2	NCC	0.364244	2.04931	2192	0.891057	2.19135e-08	4.60732e-07	100	100	4	E12.5	0	1
MA0913.2	NCC	0.432311	0.633697	1666	0.677236	0.0112537	0.0380096	100	100	4	E12.5	0	1
MA1140.2	NCC	-0.396432	-1.12047	682	0.277236	0.00143962	0.00640591	100	100	4	E12.5	0	1
MA0701.2	NCC	0.684765	2.17998	2221	0.902846	8.16772e-09	2.45323e-07	100	100	4	E12.5	0	1
MA0702.2	NCC	0.186304	0.481001	1559	0.63374	0.0558822	0.131644	100	100	4	E12.5	0	1
MA0703.2	NCC	0.378694	1.63647	2048	0.83252	1.95466e-06	2.08085e-05	100	100	4	E12.5	0	1
MA0623.2	NCC	-0.513236	0.845345	1629	0.662195	0.0203749	0.061417	100	100	4	E12.5	0	1
MA0842.2	NCC	-0.156781	-0.0140952	1224	0.497561	0.974463	0.981465	100	100	4	E12.5	0	1
MA0682.2	NCC	-0.317918	-0.605904	907	0.368699	0.0605138	0.139049	100	100	4	E12.5	0	1
MA0075.3	NCC	0.684765	2.17998	2221	0.902846	8.16772e-09	2.45323e-07	100	100	4	E12.5	0	1
MA0867.2	NCC	-0.101568	1.6343	2155	0.876016	7.41459e-08	1.2991e-06	100	100	4	E12.5	0	1
MA0868.2	NCC	-0.0686267	0.683729	1725	0.70122	0.00400059	0.0154335	100	100	4	E12.5	0	1
MA0746.2	NCC	-0.0671999	-0.358381	956	0.388618	0.111421	0.22364	100	100	4	E12.5	0	1
MA0632.2	NCC	-0.175491	-0.0246907	1214	0.493496	0.928117	0.960082	100	100	4	E12.5	0	1
MA0871.2	NCC	-0.471773	-0.315309	992	0.403252	0.166877	0.307097	100	100	4	E12.5	0	1
MA0753.2	NCC	0.224385	0.0450075	1208	0.491057	0.900416	0.951319	100	100	4	E12.5	0	1
MA0122.3	NCC	-0.184122	0.158068	1355	0.550813	0.468684	0.630662	100	100	4	E12.5	0	1
MA1707.1	NCC	0.0399923	0.398508	1534	0.623577	0.0773209	0.169341	100	100	4	E12.5	0	1
MA1708.1	NCC	-0.770993	0.443122	1524	0.619512	0.0875911	0.184622	100	100	4	E12.5	0	1
MA1709.1	NCC	-0.0653511	-0.115569	1109	0.450813	0.483091	0.640819	100	100	4	E12.5	0	1
MA1710.1	NCC	-0.102849	-0.105639	1130	0.45935	0.562511	0.712458	100	100	4	E12.5	0	1
MA1711.1	NCC	-0.0184139	0.351336	1533	0.623171	0.0783017	0.1706	100	100	4	E12.5	0	1
MA1712.1	NCC	0.00372696	0.0649165	1246	0.506504	0.928117	0.960082	100	100	4	E12.5	0	1
MA1713.1	NCC	0.0726334	0.315141	1569	0.637805	0.0488206	0.120053	100	100	4	E12.5	0	1
MA1714.1	NCC	-0.101009	-0.306861	1052	0.427642	0.30156	0.467056	100	100	4	E12.5	0	1
MA1715.1	NCC	-0.128318	-0.330197	1010	0.410569	0.20141	0.352887	100	100	4	E12.5	0	1
MA1716.1	NCC	0.112893	-0.0274	1220	0.495935	0.955906	0.972088	100	100	4	E12.5	0	1
MA1717.1	NCC	-0.0850961	0.138217	1342	0.545528	0.516365	0.669127	100	100	4	E12.5	0	1
MA1718.1	NCC	-0.00747447	-0.154518	1174	0.477236	0.746677	0.859036	100	100	4	E12.5	0	1
MA1719.1	NCC	0.19238	0.0570006	1249	0.507724	0.914254	0.953955	100	100	4	E12.5	0	1
MA1720.1	NCC	-0.3893	-0.12141	1120	0.455285	0.523918	0.673723	100	100	4	E12.5	0	1
MA1721.1	NCC	-0.235528	0.240961	1391	0.565447	0.350226	0.515832	100	100	4	E12.5	0	1
MA1722.1	NCC	0.273191	0.594058	1592	0.647154	0.0353766	0.094151	100	100	4	E12.5	0	1
MA1723.1	NCC	-0.106	-0.169002	981	0.39878	0.148084	0.280492	100	100	4	E12.5	0	1
MA1724.1	NCC	-0.0877895	0.45396	1555	0.632114	0.0589358	0.137299	100	100	4	E12.5	0	1
MA1631.1	NCC	-0.804598	0.782946	1668	0.678049	0.0108853	0.0369134	100	100	4	E12.5	0	1
MA1632.1	NCC	-0.642624	-1.16514	767	0.311789	0.00710533	0.0252134	100	100	4	E12.5	0	1
MA1634.1	NCC	-1.44201	-2.40669	494	0.200813	1.86226e-05	0.000163142	100	100	4	E12.5	0	1
MA1635.1	NCC	-1.27996	-0.229349	1163	0.472764	0.698722	0.81956	100	100	4	E12.5	0	1
MA1636.1	NCC	-0.209233	-0.0269356	1219	0.495528	0.951269	0.969718	100	100	4	E12.5	0	1
MA1637.1	NCC	0.603795	-1.25839	722	0.293496	0.0031391	0.0125118	100	100	4	E12.5	0	1
MA1638.1	NCC	-1.15527	1.80403	1783	0.724797	0.00130132	0.00588391	100	100	4	E12.5	0	1
MA1639.1	NCC	2.29365	0.544471	1346	0.547154	0.501431	0.655838	100	100	4	E12.5	0	1
MA1640.1	NCC	1.57921	0.13231	1304	0.530081	0.668805	0.796693	100	100	4	E12.5	0	1
MA1641.1	NCC	-2.02024	-0.430959	1209	0.491463	0.905026	0.952599	100	100	4	E12.5	0	1
MA1642.1	NCC	-0.950703	1.41964	1788	0.726829	0.00117537	0.00534317	100	100	4	E12.5	0	1
MA1643.1	NCC	-1.28103	-1.98473	660	0.268293	0.000917633	0.00431134	100	100	4	E12.5	0	1
MA1644.1	NCC	0.168079	0.0691765	1357	0.551626	0.461571	0.624086	100	100	4	E12.5	0	1
MA1645.1	NCC	-0.175391	-0.445092	885	0.359756	0.0449548	0.113877	100	100	4	E12.5	0	1
MA1646.1	NCC	-0.165717	-0.0201131	1191	0.484146	0.822695	0.898554	100	100	4	E12.5	0	1
MA1648.1	NCC	-0.467348	0.750223	1614	0.656098	0.0256105	0.072035	100	100	4	E12.5	0	1
MA1649.1	NCC	-0.715881	-0.839488	682	0.277236	0.00143962	0.00640591	100	100	4	E12.5	0	1
MA1650.1	NCC	-0.000546844	0.0215347	1299	0.528049	0.690124	0.81516	100	100	4	E12.5	0	1
MA1651.1	NCC	-0.291309	-0.223125	1035	0.420732	0.257618	0.419877	100	100	4	E12.5	0	1
MA1652.1	NCC	-0.414233	0.696205	1795	0.729675	0.0010179	0.00470358	100	100	4	E12.5	0	1
MA1653.1	NCC	0.253497	0.0749465	1284	0.521951	0.755509	0.862121	100	100	4	E12.5	0	1
MA1654.1	NCC	0.00513844	-0.240123	1090	0.443089	0.416835	0.577525	100	100	4	E12.5	0	1
MA1655.1	NCC	-0.462564	0.477642	1616	0.656911	0.0248512	0.0710881	100	100	4	E12.5	0	1
MA1656.1	NCC	-0.0651395	0.103073	1297	0.527236	0.698722	0.81956	100	100	4	E12.5	0	1
MA1657.1	NCC	-0.0270182	0.450622	1530	0.621951	0.0813047	0.174878	100	100	4	E12.5	0	1
MA1683.1	NCC	0.372667	1.13057	1854	0.753659	0.000284601	0.00157467	100	100	4	E12.5	0	1
MA1725.1	NCC	-0.201891	0.463922	1659	0.67439	0.012632	0.0419903	100	100	4	E12.5	0	1
MA1726.1	NCC	0.128744	0.609801	1705	0.693089	0.00574996	0.0211167	100	100	4	E12.5	0	1
MA1727.1	NCC	-0.0616981	-0.0429879	1264	0.513821	0.84541	0.913868	100	100	4	E12.5	0	1
MA1728.1	NCC	-0.0861803	-0.0580435	1177	0.478455	0.759937	0.865192	100	100	4	E12.5	0	1
MA1729.1	NCC	-0.209148	-0.27554	1035	0.420732	0.257618	0.419877	100	100	4	E12.5	0	1
MA1730.1	NCC	-0.357524	0.0502339	1274	0.517886	0.800128	0.881924	100	100	4	E12.5	0	1
MA1731.1	NCC	-0.127452	-0.146497	1055	0.428862	0.309804	0.474581	100	100	4	E12.5	0	1
MA0833.2	NCC	-0.240039	0.299104	1412	0.573984	0.290797	0.457977	100	100	4	E12.5	0	1
MA0835.2	NCC	-1.28115	-2.29475	486	0.197561	1.50909e-05	0.00013795	100	100	4	E12.5	0	1
MA0465.2	NCC	0.252484	0.293079	1395	0.567073	0.338349	0.504525	100	100	4	E12.5	0	1
MA0102.4	NCC	-0.14123	0.299841	1453	0.59065	0.195318	0.348014	100	100	4	E12.5	0	1
MA0836.2	NCC	-0.231411	0.117233	1341	0.545122	0.520135	0.67091	100	100	4	E12.5	0	1
MA0018.4	NCC	-0.782043	-1.27649	711	0.289024	0.00254616	0.0104455	100	100	4	E12.5	0	1
MA1102.2	NCC	0.278837	-0.304198	1042	0.423577	0.275142	0.439079	100	100	4	E12.5	0	1
MA0471.2	NCC	0.017569	-0.0659107	1172	0.476423	0.737878	0.852411	100	100	4	E12.5	0	1
MA0154.4	NCC	0.63523	-0.755513	871	0.354065	0.0369279	0.0970511	100	100	4	E12.5	0	1
MA0162.4	NCC	-0.0264325	-0.314886	1078	0.438211	0.377902	0.540503	100	100	4	E12.5	0	1
MA0598.3	NCC	-0.952869	0.618417	1591	0.646748	0.0358874	0.0949097	100	100	4	E12.5	0	1
MA0473.3	NCC	-0.889257	0.625194	1564	0.635772	0.0522517	0.125913	100	100	4	E12.5	0	1
MA0640.2	NCC	-0.947146	0.696957	1631	0.663008	0.0197528	0.0599714	100	100	4	E12.5	0	1
MA0592.3	NCC	-0.318083	-0.00802662	1175	0.477642	0.751089	0.86058	100	100	4	E12.5	0	1
MA0761.2	NCC	-0.99564	0.652273	1540	0.626016	0.0716449	0.15898	100	100	4	E12.5	0	1
MA0477.2	NCC	-1.46049	-2.6189	523	0.212602	3.92232e-05	0.000279548	100	100	4	E12.5	0	1
MA0148.4	NCC	0.718232	0.869957	1755	0.713415	0.00226776	0.00948847	100	100	4	E12.5	0	1
MA0047.3	NCC	0.624573	0.98785	1766	0.717886	0.0018286	0.00792706	100	100	4	E12.5	0	1
MA1103.2	NCC	0.456769	1.21622	1855	0.754065	0.000278253	0.00156007	100	100	4	E12.5	0	1
MA0481.3	NCC	0.479467	0.965135	1735	0.705285	0.00332134	0.0130526	100	100	4	E12.5	0	1
MA0062.3	NCC	-1.01327	0.736127	1579	0.64187	0.0425237	0.1087	100	100	4	E12.5	0	1
MA0035.4	NCC	-0.961193	0.0252024	1211	0.492276	0.914254	0.953955	100	100	4	E12.5	0	1
MA0482.2	NCC	-1.82324	0.0877104	1282	0.521138	0.764373	0.865192	100	100	4	E12.5	0	1
MA1104.2	NCC	-1.57291	-0.435649	1063	0.432114	0.332509	0.499358	100	100	4	E12.5	0	1
MA1105.2	NCC	-0.2186	0.236939	1340	0.544715	0.523918	0.673723	100	100	4	E12.5	0	1
MA0043.3	NCC	0.0726952	0.729881	1670	0.678862	0.0105276	0.0361375	100	100	4	E12.5	0	1
MA0114.4	NCC	-0.113523	-0.0275423	1193	0.484959	0.831764	0.906106	100	100	4	E12.5	0	1
MA0484.2	NCC	-0.126421	-0.0122022	1191	0.484146	0.822695	0.898554	100	100	4	E12.5	0	1
MA0901.2	NCC	-0.00405789	-0.312297	966	0.392683	0.125119	0.245853	100	100	4	E12.5	0	1
MA0490.2	NCC	-1.29389	-2.40309	518	0.210569	3.4563e-05	0.00026425	100	100	4	E12.5	0	1
MA0491.2	NCC	-1.34933	-2.43765	526	0.213821	4.22993e-05	0.000293998	100	100	4	E12.5	0	1
MA0039.4	NCC	0.059074	-0.143366	1143	0.464634	0.614647	0.752428	100	100	4	E12.5	0	1
MA1107.2	NCC	-0.208069	-0.321444	958	0.389431	0.114061	0.227852	100	100	4	E12.5	0	1
MA0700.2	NCC	0.354232	1.95972	2147	0.872764	9.59342e-08	1.55155e-06	100	100	4	E12.5	0	1
MA0495.3	NCC	-0.108036	-0.103387	1084	0.44065	0.397081	0.56031	100	100	4	E12.5	0	1
MA0496.3	NCC	-0.575003	-1.87046	432	0.17561	3.45636e-06	3.54487e-05	100	100	4	E12.5	0	1
MA0052.4	NCC	0.856798	-3.07383	339	0.137805	2.18421e-07	2.91575e-06	100	100	4	E12.5	0	1
MA0620.3	NCC	-0.32591	-0.0633724	1180	0.479675	0.773268	0.865937	100	100	4	E12.5	0	1
MA1108.2	NCC	-0.567761	0.519399	1421	0.577642	0.267535	0.431028	100	100	4	E12.5	0	1
MA0499.2	NCC	-1.64602	-0.289943	1264	0.513821	0.84541	0.913868	100	100	4	E12.5	0	1
MA0500.2	NCC	-1.65195	0.209444	1406	0.571545	0.307039	0.47293	100	100	4	E12.5	0	1
MA0056.2	NCC	-0.201701	-0.527411	911	0.370325	0.0637749	0.144568	100	100	4	E12.5	0	1
MA0089.2	NCC	-0.61497	-1.35028	631	0.256504	0.000495049	0.00258594	100	100	4	E12.5	0	1
MA0025.2	NCC	0.0720257	0.954637	1839	0.747561	0.000397672	0.00215769	100	100	4	E12.5	0	1
MA0502.2	NCC	0.0158269	-0.146159	1152	0.468293	0.651939	0.782141	100	100	4	E12.5	0	1
MA0063.2	NCC	-0.117587	-0.622252	849	0.345122	0.0267871	0.0743497	100	100	4	E12.5	0	1
MA1112.2	NCC	0.125126	0.352489	1457	0.592276	0.187408	0.336055	100	100	4	E12.5	0	1
MA0679.2	NCC	0.177665	0.0650899	1282	0.521138	0.764373	0.865192	100	100	4	E12.5	0	1
MA0712.2	NCC	-0.242983	-0.507985	866	0.352033	0.0343736	0.0920643	100	100	4	E12.5	0	1
MA1113.2	NCC	1.75653	0.256553	1396	0.56748	0.335421	0.501938	100	100	4	E12.5	0	1
MA0681.2	NCC	-0.111231	-0.132719	1141	0.463821	0.606488	0.745697	100	100	4	E12.5	0	1
MA0782.2	NCC	-0.654805	-0.373489	1086	0.441463	0.403602	0.565715	100	100	4	E12.5	0	1
MA0627.2	NCC	0.317193	0.621104	1626	0.660976	0.0213403	0.0636424	100	100	4	E12.5	0	1
MA0508.3	NCC	0.0427917	-0.211172	1081	0.439431	0.387419	0.549442	100	100	4	E12.5	0	1
MA0684.2	NCC	-0.428976	-0.484328	919	0.373577	0.0707329	0.157789	100	100	4	E12.5	0	1
MA0743.2	NCC	-0.457494	0.140966	1338	0.543902	0.531527	0.682464	100	100	4	E12.5	0	1
MA0744.2	NCC	-0.424466	0.309843	1463	0.594715	0.175989	0.321056	100	100	4	E12.5	0	1
MA0745.2	NCC	-0.872669	0.121704	1334	0.542276	0.54691	0.696897	100	100	4	E12.5	0	1
MA0143.4	NCC	-0.316693	0.258178	1409	0.572764	0.298844	0.465422	100	100	4	E12.5	0	1
MA0081.2	NCC	-1.12191	0.230339	1380	0.560976	0.384231	0.545841	100	100	4	E12.5	0	1
MA0829.2	NCC	-0.529053	0.487622	1614	0.656098	0.0256105	0.072035	100	100	4	E12.5	0	1
MA0522.3	NCC	-0.508456	0.984009	1731	0.703659	0.00357933	0.014001	100	100	4	E12.5	0	1
MA0830.2	NCC	-0.589163	0.993048	1757	0.714228	0.00218134	0.00921863	100	100	4	E12.5	0	1
MA0769.2	NCC	-1.2116	0.132372	1327	0.539431	0.574352	0.72094	100	100	4	E12.5	0	1
MA0090.3	NCC	1.14317	-1.27644	878	0.356911	0.0407742	0.104866	100	100	4	E12.5	0	1
MA0809.2	NCC	1.37514	-1.48818	752	0.305691	0.00544979	0.02028	100	100	4	E12.5	0	1
MA0003.4	NCC	0.149068	0.505091	1571	0.638618	0.0475021	0.117498	100	100	4	E12.5	0	1
MA0814.2	NCC	0.0807681	0.592998	1623	0.659756	0.0223452	0.0659378	100	100	4	E12.5	0	1
MA1123.2	NCC	-1.25971	2.51769	1873	0.761382	0.000184378	0.00109198	100	100	4	E12.5	0	1
MA0093.3	NCC	-0.439694	0.0207507	1285	0.522358	0.751089	0.86058	100	100	4	E12.5	0	1
MA0748.2	NCC	-0.172259	0.0351443	1236	0.502439	0.974463	0.981465	100	100	4	E12.5	0	1
MA0528.2	NCC	-0.121567	-0.00758427	1274	0.517886	0.800128	0.881924	100	100	4	E12.5	0	1
MA0609.2	NCC	-0.744932	-1.01481	710	0.288618	0.00249769	0.0102968	100	100	4	E12.5	0	1
MA1684.1	NCC	0.065839	0.0380272	1248	0.507317	0.918872	0.955218	100	100	4	E12.5	0	1
MA1928.1	NCC	-1.54622	-2.73428	492	0.2	1.76723e-05	0.000156447	100	100	4	E12.5	0	1
MA1929.1	NCC	0.00379243	-0.701901	929	0.377642	0.0802935	0.173146	100	100	4	E12.5	0	1
MA1930.1	NCC	0.0156384	-0.550468	920	0.373984	0.0716449	0.15898	100	100	4	E12.5	0	1
MA1931.1	NCC	-0.235469	0.372341	1506	0.612195	0.108829	0.218959	100	100	4	E12.5	0	1
MA1932.1	NCC	-0.172398	0.332849	1474	0.599187	0.156415	0.293628	100	100	4	E12.5	0	1
MA1933.1	NCC	-0.417199	0.326309	1433	0.58252	0.238557	0.398068	100	100	4	E12.5	0	1
MA1934.1	NCC	-1.02085	0.704109	1620	0.658537	0.0233909	0.0678337	100	100	4	E12.5	0	1
MA1935.1	NCC	-0.829211	0.77587	1651	0.671138	0.0143885	0.0467208	100	100	4	E12.5	0	1
MA1936.1	NCC	-0.466934	0.698353	1609	0.654065	0.0275972	0.0760958	100	100	4	E12.5	0	1
MA1937.1	NCC	-0.121795	0.872114	1707	0.693902	0.00554824	0.0205554	100	100	4	E12.5	0	1
MA1938.1	NCC	-0.523872	0.578304	1641	0.667073	0.0168845	0.0529845	100	100	4	E12.5	0	1
MA1939.1	NCC	-0.63241	0.455742	1587	0.645122	0.0379939	0.0986201	100	100	4	E12.5	0	1
MA1940.1	NCC	0.0828708	0.782875	1754	0.713008	0.00231213	0.00957882	100	100	4	E12.5	0	1
MA1941.1	NCC	-0.961732	0.22562	1404	0.570732	0.312585	0.476238	100	100	4	E12.5	0	1
MA1942.1	NCC	-0.796619	0.423227	1427	0.580081	0.252757	0.415172	100	100	4	E12.5	0	1
MA1943.1	NCC	0.00411013	0.035506	1261	0.512602	0.859102	0.923919	100	100	4	E12.5	0	1
MA1944.1	NCC	-0.201732	1.15547	2001	0.813415	7.30836e-06	6.98446e-05	100	100	4	E12.5	0	1
MA1945.1	NCC	-0.83911	0.245267	1409	0.572764	0.298844	0.465422	100	100	4	E12.5	0	1
MA1946.1	NCC	-0.512644	0.401847	1481	0.602033	0.144848	0.276229	100	100	4	E12.5	0	1
MA1947.1	NCC	-0.504254	0.647605	1597	0.649187	0.0329147	0.0884385	100	100	4	E12.5	0	1
MA1948.1	NCC	0.187444	1.15658	1856	0.754472	0.000272037	0.00153546	100	100	4	E12.5	0	1
MA1949.1	NCC	0.0303103	0.544671	1599	0.65	0.0319718	0.0867364	100	100	4	E12.5	0	1
MA1950.1	NCC	-0.875501	0.640568	1553	0.631301	0.0605138	0.139049	100	100	4	E12.5	0	1
MA1951.1	NCC	-0.40532	-1.28608	672	0.273171	0.00117537	0.00534317	100	100	4	E12.5	0	1
MA1952.1	NCC	-0.758083	0.49535	1553	0.631301	0.0605138	0.139049	100	100	4	E12.5	0	1
MA1953.1	NCC	-0.612687	0.406104	1502	0.610569	0.114061	0.227852	100	100	4	E12.5	0	1
MA1954.1	NCC	-0.683955	0.424381	1428	0.580488	0.25035	0.412832	100	100	4	E12.5	0	1
MA1955.1	NCC	-0.580235	0.546826	1551	0.630488	0.0621266	0.14198	100	100	4	E12.5	0	1
MA1956.1	NCC	-0.512237	0.323128	1432	0.582114	0.240884	0.401155	100	100	4	E12.5	0	1
MA1957.1	NCC	-0.173366	0.595921	1644	0.668293	0.0160985	0.0514785	100	100	4	E12.5	0	1
MA1958.1	NCC	-0.29091	0.537751	1542	0.626829	0.0698305	0.15619	100	100	4	E12.5	0	1
MA1959.1	NCC	0.0136607	-0.3784	897	0.364634	0.0529616	0.127259	100	100	4	E12.5	0	1
MA1960.1	NCC	-0.345724	0.479271	1549	0.629675	0.0637749	0.144568	100	100	4	E12.5	0	1
MA1961.1	NCC	0.196092	0.04824	1236	0.502439	0.974463	0.981465	100	100	4	E12.5	0	1
MA1962.1	NCC	0.561245	0.660471	1659	0.67439	0.012632	0.0419903	100	100	4	E12.5	0	1
MA1963.1	NCC	0.021657	-0.108186	1141	0.463821	0.606488	0.745697	100	100	4	E12.5	0	1
MA1964.1	NCC	-0.162221	-0.667696	879	0.357317	0.0413505	0.106024	100	100	4	E12.5	0	1
MA1965.1	NCC	0.0192896	-0.21399	1054	0.428455	0.307039	0.47293	100	100	4	E12.5	0	1
MA1966.1	NCC	-0.823704	0.560969	1598	0.649593	0.0324403	0.0874433	100	100	4	E12.5	0	1
MA1967.1	NCC	-1.6997	0.410482	1452	0.590244	0.197333	0.350032	100	100	4	E12.5	0	1
MA1968.1	NCC	-0.217199	0.213453	1370	0.556911	0.416835	0.577525	100	100	4	E12.5	0	1
MA1969.1	NCC	-0.595917	-0.0917413	1178	0.478862	0.764373	0.865192	100	100	4	E12.5	0	1
MA1970.1	NCC	-1.63787	-0.429337	1095	0.445122	0.43373	0.596025	100	100	4	E12.5	0	1
MA1971.1	NCC	-0.172542	-0.00503006	1174	0.477236	0.746677	0.859036	100	100	4	E12.5	0	1
MA1972.1	NCC	-0.237089	0.0578303	1313	0.53374	0.631106	0.763684	100	100	4	E12.5	0	1
MA1973.1	NCC	-0.220371	-0.92238	624	0.253659	0.000424823	0.00229023	100	100	4	E12.5	0	1
MA1974.1	NCC	-0.193324	-0.376892	982	0.399187	0.149722	0.282959	100	100	4	E12.5	0	1
MA1975.1	NCC	-0.06736	0.248991	1354	0.550407	0.472263	0.631436	100	100	4	E12.5	0	1
MA1976.1	NCC	0.250857	-0.232238	1135	0.461382	0.58231	0.727671	100	100	4	E12.5	0	1
MA1977.1	NCC	-0.452217	0.0147373	1207	0.49065	0.89581	0.948837	100	100	4	E12.5	0	1
MA1978.1	NCC	-0.023478	-0.421252	979	0.397967	0.144848	0.276229	100	100	4	E12.5	0	1
MA1979.1	NCC	-0.164006	-0.113682	1172	0.476423	0.737878	0.852411	100	100	4	E12.5	0	1
MA1980.1	NCC	-0.262894	-0.0815344	1087	0.44187	0.406886	0.56937	100	100	4	E12.5	0	1
MA1981.1	NCC	0.0356272	0.00772726	1194	0.485366	0.836307	0.906359	100	100	4	E12.5	0	1
MA1982.1	NCC	0.0597531	0.0263658	1218	0.495122	0.946635	0.969696	100	100	4	E12.5	0	1
MA1983.1	NCC	-0.315164	0.244303	1343	0.545935	0.51261	0.666314	100	100	4	E12.5	0	1
MA1984.1	NCC	-0.299167	-0.228539	1104	0.44878	0.46512	0.626869	100	100	4	E12.5	0	1
MA1985.1	NCC	-0.202764	0.0524188	1316	0.534959	0.618744	0.753059	100	100	4	E12.5	0	1
MA1986.1	NCC	-0.144939	-0.328006	1002	0.407317	0.185467	0.334	100	100	4	E12.5	0	1
MA1987.1	NCC	0.112059	0.160721	1385	0.563008	0.368531	0.53162	100	100	4	E12.5	0	1
MA1988.1	NCC	-1.47635	-2.58445	522	0.212195	3.82459e-05	0.000279548	100	100	4	E12.5	0	1
MA1989.1	NCC	-0.696434	-0.194632	1103	0.448374	0.461571	0.624086	100	100	4	E12.5	0	1
MA1990.1	NCC	-0.0656782	-0.127827	1172	0.476423	0.737878	0.852411	100	100	4	E12.5	0	1
MA1991.1	NCC	-1.25666	0.543114	1521	0.618293	0.0908782	0.187785	100	100	4	E12.5	0	1
MA1992.1	NCC	-0.835142	0.632516	1553	0.631301	0.0605138	0.139049	100	100	4	E12.5	0	1
MA1993.1	NCC	-1.92561	-0.363919	1221	0.496341	0.960543	0.974447	100	100	4	E12.5	0	1
MA1994.1	NCC	-0.216769	-0.189636	1040	0.422764	0.270054	0.434255	100	100	4	E12.5	0	1
MA1995.1	NCC	-0.379733	-0.4329	994	0.404065	0.170478	0.311678	100	100	4	E12.5	0	1
MA1996.1	NCC	-0.0412457	-0.210045	1052	0.427642	0.30156	0.467056	100	100	4	E12.5	0	1
MA1997.1	NCC	-1.93813	0.0945331	1451	0.589837	0.199364	0.350032	100	100	4	E12.5	0	1
MA1998.1	NCC	0.119768	-0.0245081	1229	0.499593	0.997678	0.998866	100	100	4	E12.5	0	1
MA1999.1	NCC	-0.141369	0.19832	1365	0.554878	0.43373	0.596025	100	100	4	E12.5	0	1
MA2001.1	NCC	-0.645561	1.32122	1910	0.776423	7.6579e-05	0.000491625	100	100	4	E12.5	0	1
MA2002.1	NCC	-0.0317648	0.319315	1507	0.612602	0.107551	0.217428	100	100	4	E12.5	0	1
MA2003.1	NCC	-0.191754	0.186826	1374	0.558537	0.403602	0.565715	100	100	4	E12.5	0	1
MA0037.4	NCC	-1.62837	-0.388627	1141	0.463821	0.606488	0.745697	100	100	4	E12.5	0	1
MA0041.2	NCC	0.637	-0.22854	1059	0.430488	0.321025	0.486455	100	100	4	E12.5	0	1
MA0050.3	NCC	-0.337736	-0.353923	964	0.39187	0.122279	0.24254	100	100	4	E12.5	0	1
MA0067.2	NCC	-0.176935	0.0637391	1253	0.50935	0.89581	0.948837	100	100	4	E12.5	0	1
MA0078.2	NCC	-0.157173	0.68888	1715	0.697154	0.00480368	0.0181977	100	100	4	E12.5	0	1
MA0079.5	NCC	0.153734	0.211818	1396	0.56748	0.335421	0.501938	100	100	4	E12.5	0	1
MA0080.6	NCC	-0.883931	0.286115	1437	0.584146	0.229409	0.389764	100	100	4	E12.5	0	1
MA0087.2	NCC	-0.117401	0.886833	1879	0.763821	0.000160372	0.000970305	100	100	4	E12.5	0	1
MA0095.3	NCC	-0.197524	-0.0962048	1119	0.454878	0.520135	0.67091	100	100	4	E12.5	0	1
MA0136.3	NCC	-0.826361	-0.119083	1169	0.475203	0.724744	0.841865	100	100	4	E12.5	0	1
MA0152.2	NCC	-0.417851	0.249989	1315	0.534553	0.622853	0.756964	100	100	4	E12.5	0	1
MA0156.3	NCC	-0.265703	-0.0197101	1150	0.46748	0.643572	0.776534	100	100	4	E12.5	0	1
MA0157.3	NCC	0.310682	1.22691	1861	0.756504	0.000242865	0.00138006	100	100	4	E12.5	0	1
MA0160.2	NCC	0.14969	0.435596	1473	0.59878	0.158123	0.295515	100	100	4	E12.5	0	1
MA0466.3	NCC	-0.272567	0.25872	1458	0.592683	0.185467	0.334	100	100	4	E12.5	0	1
MA0467.2	NCC	-0.560507	-0.880197	653	0.265447	0.000792573	0.00376584	100	100	4	E12.5	0	1
MA0474.3	NCC	-1.02296	0.842028	1640	0.666667	0.0171539	0.0536297	100	100	4	E12.5	0	1
MA0480.2	NCC	0.249781	1.29423	1938	0.787805	3.82459e-05	0.000279548	100	100	4	E12.5	0	1
MA0489.2	NCC	-1.57696	-2.95004	499	0.202846	2.12159e-05	0.000176659	100	100	4	E12.5	0	1
MA0493.2	NCC	0.0702931	-0.239074	1070	0.434959	0.353236	0.517547	100	100	4	E12.5	0	1
MA0505.2	NCC	-0.361989	-0.662833	757	0.307724	0.00595827	0.0215987	100	100	4	E12.5	0	1
MA0506.2	NCC	0.125481	0.348665	1548	0.629268	0.0646124	0.145681	100	100	4	E12.5	0	1
MA0507.2	NCC	0.38859	1.20648	1998	0.812195	7.93079e-06	7.49415e-05	100	100	4	E12.5	0	1
MA0509.3	NCC	0.264367	0.586177	1492	0.606504	0.12801	0.250947	100	100	4	E12.5	0	1
MA0514.2	NCC	-0.364969	0.57969	1603	0.651626	0.0301553	0.0820733	100	100	4	E12.5	0	1
MA0516.3	NCC	0.245998	0.129901	1391	0.565447	0.350226	0.515832	100	100	4	E12.5	0	1
MA0521.2	NCC	-2.03449	-0.353309	1247	0.506911	0.923493	0.958837	100	100	4	E12.5	0	1
MA0526.4	NCC	-0.315244	-0.253413	1067	0.43374	0.344255	0.50882	100	100	4	E12.5	0	1
MA0606.2	NCC	-0.326122	0.327853	1406	0.571545	0.307039	0.47293	100	100	4	E12.5	0	1
MA0607.2	NCC	-0.750626	1.25472	1771	0.719919	0.00165607	0.00729191	100	100	4	E12.5	0	1
MA0611.2	NCC	-0.253707	0.342462	1485	0.603659	0.138539	0.267227	100	100	4	E12.5	0	1
MA0624.2	NCC	-0.65573	-0.0697364	1181	0.480081	0.777727	0.868617	100	100	4	E12.5	0	1
MA0625.2	NCC	-0.621439	0.358466	1521	0.618293	0.0908782	0.187785	100	100	4	E12.5	0	1
MA0633.2	NCC	-1.81269	-0.323778	1301	0.528862	0.681566	0.807319	100	100	4	E12.5	0	1
MA0642.2	NCC	0.261226	1.40822	2042	0.830081	2.32237e-06	2.44139e-05	100	100	4	E12.5	0	1
MA0644.2	NCC	0.781416	2.73052	2310	0.939024	3.32181e-10	9.31214e-08	100	100	4	E12.5	0	1
MA0650.3	NCC	0.0997648	0.228361	1434	0.582927	0.236246	0.398068	100	100	4	E12.5	0	1
MA0651.2	NCC	-0.117792	-0.317348	1009	0.410163	0.199364	0.350032	100	100	4	E12.5	0	1
MA0659.3	NCC	-0.4234	-1.51128	397	0.161382	1.26382e-06	1.43632e-05	100	100	4	E12.5	0	1
MA0666.2	NCC	0.527628	2.06345	2100	0.853659	4.17699e-07	5.24306e-06	100	100	4	E12.5	0	1
MA0668.2	NCC	-1.21541	1.02538	1607	0.653252	0.0284283	0.0781313	100	100	4	E12.5	0	1
MA0680.2	NCC	0.489068	0.327121	1381	0.561382	0.381058	0.54317	100	100	4	E12.5	0	1
MA0685.2	NCC	0.123462	-0.145146	1185	0.481707	0.795634	0.880432	100	100	4	E12.5	0	1
MA0690.2	NCC	-0.68991	-0.638396	903	0.367073	0.0573921	0.134448	100	100	4	E12.5	0	1
MA0693.3	NCC	-0.297886	-0.282232	1070	0.434959	0.353236	0.517547	100	100	4	E12.5	0	1
MA0697.2	NCC	-0.134815	0.205473	1430	0.581301	0.245585	0.408176	100	100	4	E12.5	0	1
MA0707.2	NCC	0.468243	2.08536	2279	0.926423	1.04399e-09	1.52125e-07	100	100	4	E12.5	0	1
MA0708.2	NCC	0.601975	2.46275	2204	0.895935	1.46156e-08	3.80428e-07	100	100	4	E12.5	0	1
MA0723.2	NCC	0.623665	2.35298	2200	0.894309	1.6737e-08	3.80428e-07	100	100	4	E12.5	0	1
MA0734.3	NCC	0.153525	0.0574502	1284	0.521951	0.755509	0.862121	100	100	4	E12.5	0	1
MA0740.2	NCC	0.21529	-0.201528	1067	0.43374	0.344255	0.50882	100	100	4	E12.5	0	1
MA0742.2	NCC	0.229149	-0.0547666	1281	0.520732	0.768817	0.865562	100	100	4	E12.5	0	1
MA0754.2	NCC	-0.0173129	0.601767	1616	0.656911	0.0248512	0.0710881	100	100	4	E12.5	0	1
MA0756.2	NCC	0.106808	0.582292	1614	0.656098	0.0256105	0.072035	100	100	4	E12.5	0	1
MA0759.2	NCC	-0.188043	0.0308205	1216	0.494309	0.937372	0.967276	100	100	4	E12.5	0	1
MA0764.3	NCC	-0.23997	-0.0539507	1151	0.467886	0.64775	0.779339	100	100	4	E12.5	0	1
MA0765.3	NCC	-0.0941822	-0.062082	1178	0.478862	0.764373	0.865192	100	100	4	E12.5	0	1
MA0768.2	NCC	-1.10648	0.0115647	1250	0.50813	0.909638	0.953955	100	100	4	E12.5	0	1
MA0784.2	NCC	0.250738	1.32997	2128	0.865041	1.75405e-07	2.54337e-06	100	100	4	E12.5	0	1
MA0798.3	NCC	0.236252	0.578045	1521	0.618293	0.0908782	0.187785	100	100	4	E12.5	0	1
MA0799.2	NCC	-0.008517	0.182826	1337	0.543496	0.535352	0.685283	100	100	4	E12.5	0	1
MA0818.2	NCC	-0.578466	1.34063	1839	0.747561	0.000397672	0.00215769	100	100	4	E12.5	0	1
MA0819.2	NCC	-0.48381	0.673255	1758	0.714634	0.00213928	0.00908652	100	100	4	E12.5	0	1
MA0821.2	NCC	-0.410975	0.124552	1354	0.550407	0.472263	0.631436	100	100	4	E12.5	0	1
MA0828.2	NCC	-0.476031	0.15628	1371	0.557317	0.413503	0.574803	100	100	4	E12.5	0	1
MA0831.3	NCC	-0.375362	-0.387356	992	0.403252	0.166877	0.307097	100	100	4	E12.5	0	1
MA0837.2	NCC	-0.322782	0.23484	1375	0.558943	0.400333	0.56301	100	100	4	E12.5	0	1
MA0847.3	NCC	1.18534	-0.350565	1104	0.44878	0.46512	0.626869	100	100	4	E12.5	0	1
MA0865.2	NCC	0.0958045	-0.0202041	1208	0.491057	0.900416	0.951319	100	100	4	E12.5	0	1
MA0869.2	NCC	-0.305511	1.11714	1912	0.777236	7.29351e-05	0.000471834	100	100	4	E12.5	0	1
MA0877.3	NCC	0.219648	0.097869	1345	0.546748	0.505143	0.659667	100	100	4	E12.5	0	1
MA0878.3	NCC	0.193445	-0.178623	1116	0.453659	0.50887	0.662476	100	100	4	E12.5	0	1
MA0879.2	NCC	0.540249	2.23903	2234	0.90813	5.20059e-09	2.08271e-07	100	100	4	E12.5	0	1
MA0884.2	NCC	-0.25448	0.786843	1696	0.689431	0.00674197	0.0240254	100	100	4	E12.5	0	1
MA0885.2	NCC	0.624103	2.49316	2251	0.915041	2.85775e-09	1.73084e-07	100	100	4	E12.5	0	1
MA0909.3	NCC	0.290544	0.507659	1573	0.639431	0.0462137	0.115672	100	100	4	E12.5	0	1
MA1110.2	NCC	-0.180335	-0.662498	770	0.313008	0.00748618	0.0264533	100	100	4	E12.5	0	1
MA1467.2	NCC	-0.917584	0.980352	1625	0.660569	0.0216708	0.0643997	100	100	4	E12.5	0	1
MA1472.2	NCC	-2.05479	-0.482297	1187	0.48252	0.804629	0.883411	100	100	4	E12.5	0	1
MA1476.2	NCC	0.649961	2.53214	2221	0.902846	8.16772e-09	2.45323e-07	100	100	4	E12.5	0	1
MA1483.2	NCC	-0.430529	-0.000752679	1212	0.492683	0.918872	0.955218	100	100	4	E12.5	0	1
MA1487.2	NCC	1.38756	-0.368899	1067	0.43374	0.344255	0.50882	100	100	4	E12.5	0	1
MA1491.2	NCC	-0.0195274	-0.262283	1140	0.463415	0.602428	0.745697	100	100	4	E12.5	0	1
MA1498.2	NCC	0.686093	2.33706	2276	0.925203	1.16438e-09	1.52125e-07	100	100	4	E12.5	0	1
MA1511.2	NCC	0.209196	-0.241572	1009	0.410163	0.199364	0.350032	100	100	4	E12.5	0	1
MA1518.2	NCC	0.226918	1.7464	2098	0.852846	4.43968e-07	5.49084e-06	100	100	4	E12.5	0	1
MA1524.2	NCC	-0.159728	0.547734	1591	0.646748	0.0358874	0.0949097	100	100	4	E12.5	0	1
MA1525.2	NCC	-0.73253	0.126766	1329	0.540244	0.566445	0.715286	100	100	4	E12.5	0	1
MA1532.2	NCC	-0.0872606	-0.0394336	1229	0.499593	0.997678	0.998866	100	100	4	E12.5	0	1
MA1547.2	NCC	-0.446484	-0.750689	721	0.293089	0.0030804	0.0123953	100	100	4	E12.5	0	1
MA1563.2	NCC	0.145047	0.25365	1470	0.597561	0.163333	0.301896	100	100	4	E12.5	0	1
MA1566.2	NCC	-0.769927	-0.645792	928	0.377236	0.0792925	0.171427	100	100	4	E12.5	0	1
MA1567.2	NCC	-0.626638	-0.421073	1014	0.412195	0.209746	0.362955	100	100	4	E12.5	0	1
MA1573.2	NCC	0.203161	0.417568	1614	0.656098	0.0256105	0.072035	100	100	4	E12.5	0	1
MA1601.2	NCC	0.267656	-0.660477	829	0.336992	0.0197528	0.0599714	100	100	4	E12.5	0	1
MA1630.2	NCC	0.311339	0.0237531	1214	0.493496	0.928117	0.960082	100	100	4	E12.5	0	1
MA1633.2	NCC	-1.3011	-2.53672	540	0.219512	5.99356e-05	0.000400047	100	100	4	E12.5	0	1
MA1647.2	NCC	-0.410867	0.553471	1668	0.678049	0.0108853	0.0369134	100	100	4	E12.5	0	1
MA0597.2	NCC	0.0845885	-0.0540019	1140	0.463415	0.602428	0.745697	100	100	4	E12.5	0	1
MA1540.2	NCC	-0.396434	-1.38776	516	0.209756	3.28503e-05	0.00025346	100	100	4	E12.5	0	1
MA0004.1	nonNCC	-0.579338	-0.166366	1085	0.441057	0.400333	0.56301	100	100	4	E12.5	0	1
MA0006.1	nonNCC	-0.519602	-0.510283	895	0.363821	0.0515498	0.124938	100	100	4	E12.5	0	1
MA0019.1	nonNCC	-0.0523619	-0.18091	1096	0.445528	0.437157	0.598776	100	100	4	E12.5	0	1
MA0029.1	nonNCC	-0.260648	0.575751	1628	0.661789	0.0206924	0.0621511	100	100	4	E12.5	0	1
MA0030.1	nonNCC	0.237389	-0.502789	989	0.402033	0.161582	0.300643	100	100	4	E12.5	0	1
MA0031.1	nonNCC	-0.647627	-0.891531	694	0.282114	0.0018286	0.00792706	100	100	4	E12.5	0	1
MA0040.1	nonNCC	-0.152357	-0.795088	840	0.341463	0.0233909	0.0678337	100	100	4	E12.5	0	1
MA0051.1	nonNCC	-0.422089	0.0846292	1311	0.532927	0.639405	0.772615	100	100	4	E12.5	0	1
MA0059.1	nonNCC	-0.301453	0.0120891	1228	0.499187	0.993034	0.99778	100	100	4	E12.5	0	1
MA0066.1	nonNCC	0.274171	0.46158	1506	0.612195	0.108829	0.218959	100	100	4	E12.5	0	1
MA0069.1	nonNCC	0.0169694	-0.0996565	1141	0.463821	0.606488	0.745697	100	100	4	E12.5	0	1
MA0070.1	nonNCC	0.782276	-0.155546	1163	0.472764	0.698722	0.81956	100	100	4	E12.5	0	1
MA0071.1	nonNCC	0.18724	0.437109	1556	0.63252	0.0581597	0.135868	100	100	4	E12.5	0	1
MA0072.1	nonNCC	-0.491169	-0.480698	802	0.326016	0.0128407	0.042349	100	100	4	E12.5	0	1
MA0073.1	nonNCC	0.179831	0.149514	1347	0.547561	0.497734	0.653033	100	100	4	E12.5	0	1
MA0074.1	nonNCC	0.668173	0.792544	1774	0.721138	0.00155988	0.0069045	100	100	4	E12.5	0	1
MA0077.1	nonNCC	-0.71049	-0.452668	889	0.361382	0.0475021	0.117498	100	100	4	E12.5	0	1
MA0084.1	nonNCC	-0.260802	-0.723357	824	0.334959	0.0182694	0.0564874	100	100	4	E12.5	0	1
MA0091.1	nonNCC	-3.03947	-1.37604	848	0.344715	0.0263898	0.0734896	100	100	4	E12.5	0	1
MA0092.1	nonNCC	-0.98252	-1.02003	696	0.282927	0.00190212	0.00820349	100	100	4	E12.5	0	1
MA0101.1	nonNCC	0.436375	0.547572	1566	0.636585	0.0508558	0.124331	100	100	4	E12.5	0	1
MA0107.1	nonNCC	0.451057	0.438871	1438	0.584553	0.227162	0.388299	100	100	4	E12.5	0	1
MA0108.2	nonNCC	1.16501	0.931381	1867	0.758943	0.000211732	0.00122805	100	100	4	E12.5	0	1
MA0111.1	nonNCC	-0.0988201	-0.131713	1071	0.435366	0.356263	0.520168	100	100	4	E12.5	0	1
MA0115.1	nonNCC	0.366506	0.431116	1560	0.634146	0.0551398	0.131367	100	100	4	E12.5	0	1
MA0116.1	nonNCC	-0.271127	-0.571818	886	0.360163	0.0455806	0.115115	100	100	4	E12.5	0	1
MA0119.1	nonNCC	1.05819	1.98498	1827	0.742683	0.000517019	0.00268403	100	100	4	E12.5	0	1
MA0125.1	nonNCC	-1.48184	-1.99445	188	0.0764228	1.34612e-09	1.52125e-07	100	100	4	E12.5	0	1
MA0130.1	nonNCC	-0.665288	-0.494005	873	0.354878	0.0379939	0.0986201	100	100	4	E12.5	0	1
MA0135.1	nonNCC	-0.0434282	-0.520435	928	0.377236	0.0792925	0.171427	100	100	4	E12.5	0	1
MA0139.1	nonNCC	1.18016	1.13661	1672	0.679675	0.0101804	0.0352333	100	100	4	E12.5	0	1
MA0142.1	nonNCC	-0.442657	-1.02157	636	0.258537	0.000551683	0.00282906	100	100	4	E12.5	0	1
MA0149.1	nonNCC	-0.294383	-0.18239	1168	0.474797	0.720384	0.841449	100	100	4	E12.5	0	1
MA0138.2	nonNCC	0.178255	0.0540256	1291	0.524797	0.724744	0.841865	100	100	4	E12.5	0	1
MA0002.2	nonNCC	-0.61481	0.170675	1298	0.527642	0.694418	0.817935	100	100	4	E12.5	0	1
MA0065.2	nonNCC	-0.0142234	0.0160439	1211	0.492276	0.914254	0.953955	100	100	4	E12.5	0	1
MA0151.1	nonNCC	-0.934694	-0.962695	525	0.213415	4.12494e-05	0.000289089	100	100	4	E12.5	0	1
MA0155.1	nonNCC	-0.0331429	-0.0675861	1175	0.477642	0.751089	0.86058	100	100	4	E12.5	0	1
MA0159.1	nonNCC	-0.281352	-0.150668	1107	0.45	0.475858	0.634225	100	100	4	E12.5	0	1
MA0163.1	nonNCC	0.386858	0.401979	1542	0.626829	0.0698305	0.15619	100	100	4	E12.5	0	1
MA0164.1	nonNCC	0.232246	0.409525	1578	0.641463	0.0431208	0.109893	100	100	4	E12.5	0	1
MA0259.1	nonNCC	-0.448736	-0.238856	1063	0.432114	0.332509	0.499358	100	100	4	E12.5	0	1
MA0145.2	nonNCC	-0.610882	-0.254533	1047	0.42561	0.288147	0.454655	100	100	4	E12.5	0	1
MA0146.2	nonNCC	-0.0741158	0.0152567	1258	0.511382	0.872836	0.932726	100	100	4	E12.5	0	1
MA0468.1	nonNCC	-1.1358	-0.996407	651	0.264634	0.000759863	0.00365168	100	100	4	E12.5	0	1
MA0476.1	nonNCC	1.1409	2.73482	1961	0.797154	2.12159e-05	0.000176659	100	100	4	E12.5	0	1
MA0478.1	nonNCC	1.35402	2.88517	1917	0.779268	6.45297e-05	0.00042398	100	100	4	E12.5	0	1
MA0479.1	nonNCC	-0.280573	-0.18094	1074	0.436585	0.365439	0.529887	100	100	4	E12.5	0	1
MA0483.1	nonNCC	-0.664944	-0.53274	855	0.347561	0.0292809	0.0799519	100	100	4	E12.5	0	1
MA0488.1	nonNCC	0.345277	1.04376	1648	0.669919	0.0151007	0.0486577	100	100	4	E12.5	0	1
MA0492.1	nonNCC	0.673876	1.37773	1820	0.739837	0.000601275	0.00299214	100	100	4	E12.5	0	1
MA0494.1	nonNCC	0.147105	0.499297	1627	0.661382	0.0210142	0.0628929	100	100	4	E12.5	0	1
MA0497.1	nonNCC	4.01823	3.14472	2147	0.872764	9.59342e-08	1.55155e-06	100	100	4	E12.5	0	1
MA0501.1	nonNCC	0.767502	1.20972	1833	0.745122	0.000453697	0.00243031	100	100	4	E12.5	0	1
MA0504.1	nonNCC	0.203909	0.202004	1349	0.548374	0.490383	0.647429	100	100	4	E12.5	0	1
MA0515.1	nonNCC	-1.24178	-0.894742	805	0.327236	0.013485	0.0439569	100	100	4	E12.5	0	1
MA0517.1	nonNCC	-0.102243	0.319785	1476	0.6	0.153041	0.288582	100	100	4	E12.5	0	1
MA0518.1	nonNCC	-0.375297	0.0308658	1295	0.526423	0.707358	0.828535	100	100	4	E12.5	0	1
MA0519.1	nonNCC	0.697566	0.943834	1907	0.775203	8.2369e-05	0.000520844	100	100	4	E12.5	0	1
MA0520.1	nonNCC	0.299446	0.344412	1532	0.622764	0.0792925	0.171427	100	100	4	E12.5	0	1
MA0523.1	nonNCC	-1.71732	-0.336255	1032	0.419512	0.25035	0.412832	100	100	4	E12.5	0	1
MA0527.1	nonNCC	-0.0114797	-0.00197634	1279	0.519919	0.777727	0.868617	100	100	4	E12.5	0	1
MA0076.2	nonNCC	-0.816235	-0.351405	1049	0.426423	0.293463	0.461312	100	100	4	E12.5	0	1
MA0258.2	nonNCC	0.027458	0.270679	1319	0.536179	0.606488	0.745697	100	100	4	E12.5	0	1
MA0150.2	nonNCC	0.606418	0.991686	1844	0.749593	0.000355995	0.00195681	100	100	4	E12.5	0	1
MA0137.3	nonNCC	0.245903	0.469837	1561	0.634553	0.0544056	0.129986	100	100	4	E12.5	0	1
MA0144.2	nonNCC	0.216381	0.377312	1508	0.613008	0.106285	0.215387	100	100	4	E12.5	0	1
MA0140.2	nonNCC	-1.54541	-0.30379	1097	0.445935	0.440598	0.600556	100	100	4	E12.5	0	1
MA0591.1	nonNCC	1.04749	1.5163	2035	0.827236	2.83545e-06	2.94397e-05	100	100	4	E12.5	0	1
MA0593.1	nonNCC	-0.156428	-0.716725	888	0.360976	0.0468542	0.116581	100	100	4	E12.5	0	1
MA0595.1	nonNCC	-0.184345	0.318303	1461	0.593902	0.179736	0.327182	100	100	4	E12.5	0	1
MA0596.1	nonNCC	-0.246883	0.167901	1372	0.557724	0.410186	0.571137	100	100	4	E12.5	0	1
MA0599.1	nonNCC	0.426219	0.352337	1523	0.619106	0.0886759	0.185514	100	100	4	E12.5	0	1
MA0601.1	nonNCC	-0.133124	-0.344248	1022	0.415447	0.227162	0.388299	100	100	4	E12.5	0	1
MA0602.1	nonNCC	0.639368	0.239967	1447	0.588211	0.207639	0.36005	100	100	4	E12.5	0	1
MA0603.1	nonNCC	-0.421652	-0.0498069	1179	0.479268	0.768817	0.865562	100	100	4	E12.5	0	1
MA0604.1	nonNCC	0.412094	0.623264	1564	0.635772	0.0522517	0.125913	100	100	4	E12.5	0	1
MA0608.1	nonNCC	-0.182475	0.163185	1308	0.531707	0.651939	0.782141	100	100	4	E12.5	0	1
MA0610.1	nonNCC	-0.354963	-0.368442	935	0.380081	0.0865169	0.183739	100	100	4	E12.5	0	1
MA0613.1	nonNCC	-0.449712	-0.823234	819	0.332927	0.0168845	0.0529845	100	100	4	E12.5	0	1
MA0614.1	nonNCC	-0.449712	-0.823234	819	0.332927	0.0168845	0.0529845	100	100	4	E12.5	0	1
MA0615.1	nonNCC	-0.407449	-0.271528	1096	0.445528	0.437157	0.598776	100	100	4	E12.5	0	1
MA0618.1	nonNCC	-1.06576	-1.60187	395	0.160569	1.19177e-06	1.37299e-05	100	100	4	E12.5	0	1
MA0619.1	nonNCC	-0.458374	-0.366201	1008	0.409756	0.197333	0.350032	100	100	4	E12.5	0	1
MA0621.1	nonNCC	-1.01731	-1.57398	435	0.176829	3.76064e-06	3.81048e-05	100	100	4	E12.5	0	1
MA0622.1	nonNCC	-0.573034	-0.350077	844	0.343089	0.0248512	0.0710881	100	100	4	E12.5	0	1
MA0626.1	nonNCC	-0.479905	-0.238049	1009	0.410163	0.199364	0.350032	100	100	4	E12.5	0	1
MA0628.1	nonNCC	-0.258268	-0.820676	777	0.315854	0.0084469	0.0297232	100	100	4	E12.5	0	1
MA0629.1	nonNCC	-1.18686	-0.947096	576	0.234146	0.000142646	0.000875658	100	100	4	E12.5	0	1
MA0630.1	nonNCC	-1.13854	-1.67075	398	0.161789	1.3014e-06	1.4401e-05	100	100	4	E12.5	0	1
MA0631.1	nonNCC	-0.802958	-0.295941	1044	0.42439	0.280295	0.446455	100	100	4	E12.5	0	1
MA0634.1	nonNCC	-2.0523	-2.38548	218	0.0886179	3.92828e-09	1.83538e-07	100	100	4	E12.5	0	1
MA0007.3	nonNCC	-0.705329	-0.423947	923	0.375203	0.0744387	0.163454	100	100	4	E12.5	0	1
MA0635.1	nonNCC	0.00827812	-0.307153	987	0.40122	0.158123	0.295515	100	100	4	E12.5	0	1
MA0636.1	nonNCC	-0.365784	0.0294559	1266	0.514634	0.836307	0.906359	100	100	4	E12.5	0	1
MA0638.1	nonNCC	-0.110726	0.273732	1387	0.563821	0.362364	0.526335	100	100	4	E12.5	0	1
MA0639.1	nonNCC	-0.518192	-0.180374	1078	0.438211	0.377902	0.540503	100	100	4	E12.5	0	1
MA0641.1	nonNCC	-0.235212	0.19149	1309	0.532114	0.64775	0.779339	100	100	4	E12.5	0	1
MA0027.2	nonNCC	-1.748	-2.20589	215	0.0873984	3.53405e-09	1.74831e-07	100	100	4	E12.5	0	1
MA0643.1	nonNCC	-0.285285	0.164032	1405	0.571138	0.309804	0.474581	100	100	4	E12.5	0	1
MA0645.1	nonNCC	-0.730026	0.0847699	1266	0.514634	0.836307	0.906359	100	100	4	E12.5	0	1
MA0475.2	nonNCC	-0.157119	0.0379417	1253	0.50935	0.89581	0.948837	100	100	4	E12.5	0	1
MA0042.2	nonNCC	-1.15921	-1.28749	523	0.212602	3.92232e-05	0.000279548	100	100	4	E12.5	0	1
MA0033.2	nonNCC	-1.15921	-1.28749	523	0.212602	3.92232e-05	0.000279548	100	100	4	E12.5	0	1
MA0646.1	nonNCC	0.390957	0.27681	1429	0.580894	0.247959	0.411309	100	100	4	E12.5	0	1
MA0647.1	nonNCC	-0.0740677	-8.1026e-05	1253	0.50935	0.89581	0.948837	100	100	4	E12.5	0	1
MA0648.1	nonNCC	-0.211771	0.0451918	1288	0.523577	0.737878	0.852411	100	100	4	E12.5	0	1
MA0649.1	nonNCC	-0.363079	0.0516047	1216	0.494309	0.937372	0.967276	100	100	4	E12.5	0	1
MA0131.2	nonNCC	0.0918767	0.0427893	1273	0.51748	0.804629	0.883411	100	100	4	E12.5	0	1
MA0046.2	nonNCC	0.148042	-0.162243	1088	0.442276	0.410186	0.571137	100	100	4	E12.5	0	1
MA0153.2	nonNCC	-0.197243	-0.701541	828	0.336585	0.019448	0.0594754	100	100	4	E12.5	0	1
MA0486.2	nonNCC	0.436118	0.805365	1815	0.737805	0.000669099	0.00325267	100	100	4	E12.5	0	1
MA0652.1	nonNCC	-0.320148	0.123911	1291	0.524797	0.724744	0.841865	100	100	4	E12.5	0	1
MA0653.1	nonNCC	0.0884827	0.602319	1623	0.659756	0.0223452	0.0659378	100	100	4	E12.5	0	1
MA0654.1	nonNCC	-1.40695	-1.92886	336	0.136585	1.98865e-07	2.69751e-06	100	100	4	E12.5	0	1
MA0655.1	nonNCC	1.37313	2.46959	1958	0.795935	2.29332e-05	0.000187251	100	100	4	E12.5	0	1
MA0656.1	nonNCC	0.775865	1.2963	1820	0.739837	0.000601275	0.00299214	100	100	4	E12.5	0	1
MA0657.1	nonNCC	-0.132305	0.0752974	1219	0.495528	0.951269	0.969718	100	100	4	E12.5	0	1
MA0658.1	nonNCC	-1.10559	-1.78054	351	0.142683	3.16928e-07	4.10056e-06	100	100	4	E12.5	0	1
MA0660.1	nonNCC	4.85893	3.70369	2156	0.876423	7.17856e-08	1.2845e-06	100	100	4	E12.5	0	1
MA0661.1	nonNCC	-1.76005	-2.48572	229	0.0930894	5.77443e-09	2.20741e-07	100	100	4	E12.5	0	1
MA0662.1	nonNCC	-1.55546	-1.98841	347	0.141057	2.80092e-07	3.68058e-06	100	100	4	E12.5	0	1
MA0663.1	nonNCC	-0.32141	-0.00313534	1202	0.488618	0.872836	0.932726	100	100	4	E12.5	0	1
MA0664.1	nonNCC	-0.190814	0.112527	1314	0.534146	0.626973	0.759776	100	100	4	E12.5	0	1
MA0665.1	nonNCC	-1.42719	0.0513504	1224	0.497561	0.974463	0.981465	100	100	4	E12.5	0	1
MA0667.1	nonNCC	-1.51353	-0.131672	1071	0.435366	0.356263	0.520168	100	100	4	E12.5	0	1
MA0669.1	nonNCC	-1.74275	-1.09176	781	0.31748	0.00904408	0.0314301	100	100	4	E12.5	0	1
MA0670.1	nonNCC	-0.886002	0.346477	1413	0.57439	0.288147	0.454655	100	100	4	E12.5	0	1
MA0671.1	nonNCC	-0.736717	0.319344	1447	0.588211	0.207639	0.36005	100	100	4	E12.5	0	1
MA0048.2	nonNCC	-0.989812	0.110676	1130	0.45935	0.562511	0.712458	100	100	4	E12.5	0	1
MA0672.1	nonNCC	0.117031	0.0551773	1325	0.538618	0.58231	0.727671	100	100	4	E12.5	0	1
MA0673.1	nonNCC	0.0949087	0.12249	1298	0.527642	0.694418	0.817935	100	100	4	E12.5	0	1
MA0674.1	nonNCC	-1.71589	-2.36745	266	0.10813	2.04899e-08	4.53474e-07	100	100	4	E12.5	0	1
MA0675.1	nonNCC	-1.53966	-2.24221	287	0.116667	4.12096e-08	7.5342e-07	100	100	4	E12.5	0	1
MA0676.1	nonNCC	-0.138137	0.026381	1198	0.486992	0.854533	0.920182	100	100	4	E12.5	0	1
MA0677.1	nonNCC	0.262445	0.330918	1405	0.571138	0.309804	0.474581	100	100	4	E12.5	0	1
MA0678.1	nonNCC	-1.49705	-0.885748	826	0.335772	0.0188506	0.057859	100	100	4	E12.5	0	1
MA0068.2	nonNCC	-1.49521	-2.17998	239	0.0971545	8.16772e-09	2.45323e-07	100	100	4	E12.5	0	1
MA0683.1	nonNCC	-0.465438	-0.916629	719	0.292276	0.00296601	0.0119924	100	100	4	E12.5	0	1
MA0512.2	nonNCC	0.199353	0.292128	1387	0.563821	0.362364	0.526335	100	100	4	E12.5	0	1
MA0686.1	nonNCC	-0.329763	-0.131356	1159	0.471138	0.681566	0.807319	100	100	4	E12.5	0	1
MA0687.1	nonNCC	-0.559101	0.0950586	1316	0.534959	0.618744	0.753059	100	100	4	E12.5	0	1
MA0083.3	nonNCC	2.2169	1.51046	1902	0.773171	9.2948e-05	0.000579032	100	100	4	E12.5	0	1
MA0009.2	nonNCC	-0.0687557	0.111044	1271	0.516667	0.81365	0.890989	100	100	4	E12.5	0	1
MA0688.1	nonNCC	-0.208599	0.531988	1487	0.604472	0.135465	0.261898	100	100	4	E12.5	0	1
MA0689.1	nonNCC	-0.133752	0.45229	1525	0.619919	0.0865169	0.183739	100	100	4	E12.5	0	1
MA0691.1	nonNCC	-1.54364	0.0969624	1146	0.465854	0.626973	0.759776	100	100	4	E12.5	0	1
MA0692.1	nonNCC	0.153927	0.611088	1553	0.631301	0.0605138	0.139049	100	100	4	E12.5	0	1
MA0694.1	nonNCC	0.234748	0.213938	1404	0.570732	0.312585	0.476238	100	100	4	E12.5	0	1
MA0695.1	nonNCC	0.334009	0.386316	1498	0.608943	0.11949	0.237568	100	100	4	E12.5	0	1
MA0696.1	nonNCC	0.0517736	0.176922	1354	0.550407	0.472263	0.631436	100	100	4	E12.5	0	1
MA0698.1	nonNCC	-3.4088	-1.92214	734	0.298374	0.0039274	0.0152209	100	100	4	E12.5	0	1
MA0699.1	nonNCC	-1.64141	-2.31154	200	0.0813008	2.0734e-09	1.73084e-07	100	100	4	E12.5	0	1
MA0704.1	nonNCC	-0.294697	-0.481001	901	0.36626	0.0558822	0.131644	100	100	4	E12.5	0	1
MA0705.1	nonNCC	-1.49521	-2.17998	239	0.0971545	8.16772e-09	2.45323e-07	100	100	4	E12.5	0	1
MA0706.1	nonNCC	-1.82929	-2.54316	225	0.0914634	5.02194e-09	2.08271e-07	100	100	4	E12.5	0	1
MA0709.1	nonNCC	-1.44077	-1.7408	385	0.156504	8.86904e-07	1.03595e-05	100	100	4	E12.5	0	1
MA0710.1	nonNCC	-1.48535	-2.16983	197	0.0800813	1.86199e-09	1.73084e-07	100	100	4	E12.5	0	1
MA0124.2	nonNCC	-0.0791254	-0.0959679	1180	0.479675	0.773268	0.865937	100	100	4	E12.5	0	1
MA0711.1	nonNCC	0.378044	0.760566	1738	0.706504	0.0031391	0.0125118	100	100	4	E12.5	0	1
MA0132.2	nonNCC	-1.86692	-2.46066	213	0.0865854	3.29291e-09	1.73084e-07	100	100	4	E12.5	0	1
MA0713.1	nonNCC	-1.21325	-1.48241	544	0.221138	6.61338e-05	0.000431151	100	100	4	E12.5	0	1
MA0714.1	nonNCC	0.481727	0.88628	1736	0.705691	0.00325955	0.0128699	100	100	4	E12.5	0	1
MA0715.1	nonNCC	-0.898617	-1.10275	640	0.260163	0.000601275	0.00299214	100	100	4	E12.5	0	1
MA0716.1	nonNCC	-1.13854	-1.67075	398	0.161789	1.3014e-06	1.4401e-05	100	100	4	E12.5	0	1
MA0717.1	nonNCC	-1.40695	-1.92886	336	0.136585	1.98865e-07	2.69751e-06	100	100	4	E12.5	0	1
MA0718.1	nonNCC	-0.606958	-0.974417	643	0.261382	0.000641158	0.0031533	100	100	4	E12.5	0	1
MA0719.1	nonNCC	-0.340136	-0.351906	969	0.393902	0.129475	0.252641	100	100	4	E12.5	0	1
MA0720.1	nonNCC	-1.40695	-1.92886	336	0.136585	1.98865e-07	2.69751e-06	100	100	4	E12.5	0	1
MA0721.1	nonNCC	-0.294697	-0.481001	901	0.36626	0.0558822	0.131644	100	100	4	E12.5	0	1
MA0722.1	nonNCC	-1.72931	-2.35298	260	0.105691	1.6737e-08	3.80428e-07	100	100	4	E12.5	0	1
MA0724.1	nonNCC	-0.540554	-0.900254	631	0.256504	0.000495049	0.00258594	100	100	4	E12.5	0	1
MA0725.1	nonNCC	-0.848175	-1.35689	510	0.207317	2.81831e-05	0.000223604	100	100	4	E12.5	0	1
MA0726.1	nonNCC	-0.848175	-1.35689	510	0.207317	2.81831e-05	0.000223604	100	100	4	E12.5	0	1
MA0112.3	nonNCC	-0.08287	0.0470968	1300	0.528455	0.68584	0.811239	100	100	4	E12.5	0	1
MA0141.3	nonNCC	-0.398469	-0.0309954	1230	0.5	1	1	100	100	4	E12.5	0	1
MA0017.2	nonNCC	0.206024	0.342217	1517	0.616667	0.0954146	0.195716	100	100	4	E12.5	0	1
MA0113.3	nonNCC	-0.508287	-0.254353	1038	0.421951	0.265031	0.427814	100	100	4	E12.5	0	1
MA0727.1	nonNCC	-0.848424	-0.581051	847	0.344309	0.0259977	0.072638	100	100	4	E12.5	0	1
MA0728.1	nonNCC	-0.141384	0.289832	1447	0.588211	0.207639	0.36005	100	100	4	E12.5	0	1
MA0729.1	nonNCC	0.0526949	0.444794	1522	0.618699	0.0897716	0.18734	100	100	4	E12.5	0	1
MA0730.1	nonNCC	-0.252587	0.117105	1330	0.54065	0.562511	0.712458	100	100	4	E12.5	0	1
MA0731.1	nonNCC	0.171867	0.116812	1319	0.536179	0.606488	0.745697	100	100	4	E12.5	0	1
MA0472.2	nonNCC	0.821985	0.88776	1679	0.68252	0.00904408	0.0314301	100	100	4	E12.5	0	1
MA0732.1	nonNCC	0.629155	0.571814	1557	0.632927	0.0573921	0.134448	100	100	4	E12.5	0	1
MA0733.1	nonNCC	0.807613	0.634028	1658	0.673984	0.0128407	0.042349	100	100	4	E12.5	0	1
MA0735.1	nonNCC	0.435461	0.55974	1586	0.644715	0.0385367	0.0997212	100	100	4	E12.5	0	1
MA0736.1	nonNCC	0.147424	0.0916216	1316	0.534959	0.618744	0.753059	100	100	4	E12.5	0	1
MA0737.1	nonNCC	-0.262275	-0.149526	1133	0.460569	0.574352	0.72094	100	100	4	E12.5	0	1
MA0738.1	nonNCC	-0.158696	-0.0281577	1229	0.499593	0.997678	0.998866	100	100	4	E12.5	0	1
MA0739.1	nonNCC	0.0312998	0.684164	1639	0.66626	0.017427	0.0542818	100	100	4	E12.5	0	1
MA0741.1	nonNCC	0.447271	0.224778	1453	0.59065	0.195318	0.348014	100	100	4	E12.5	0	1
MA0747.1	nonNCC	0.159896	0.127959	1349	0.548374	0.490383	0.647429	100	100	4	E12.5	0	1
MA0749.1	nonNCC	0.0918825	0.116584	1321	0.536992	0.598379	0.744433	100	100	4	E12.5	0	1
MA0751.1	nonNCC	0.0516377	0.170945	1359	0.552439	0.454519	0.616533	100	100	4	E12.5	0	1
MA0088.2	nonNCC	0.259154	0.154463	1344	0.546341	0.50887	0.662476	100	100	4	E12.5	0	1
MA0752.1	nonNCC	0.256244	0.282686	1488	0.604878	0.133948	0.259562	100	100	4	E12.5	0	1
MA0755.1	nonNCC	-0.500151	-0.624583	887	0.360569	0.0462137	0.115672	100	100	4	E12.5	0	1
MA0757.1	nonNCC	0.120875	-0.000462346	1243	0.505285	0.942003	0.968489	100	100	4	E12.5	0	1
MA0758.1	nonNCC	-0.164322	-0.253248	1023	0.415854	0.229409	0.389764	100	100	4	E12.5	0	1
MA0760.1	nonNCC	-0.605326	-0.356824	1070	0.434959	0.353236	0.517547	100	100	4	E12.5	0	1
MA0098.3	nonNCC	-0.558879	-0.316915	1075	0.436992	0.368531	0.53162	100	100	4	E12.5	0	1
MA0762.1	nonNCC	-1.01179	-0.602643	894	0.363415	0.0508558	0.124331	100	100	4	E12.5	0	1
MA0763.1	nonNCC	-0.35746	-0.197599	1110	0.45122	0.486729	0.644629	100	100	4	E12.5	0	1
MA0767.1	nonNCC	0.118659	0.0695142	1284	0.521951	0.755509	0.862121	100	100	4	E12.5	0	1
MA0770.1	nonNCC	0.634924	0.858241	1854	0.753659	0.000284601	0.00157467	100	100	4	E12.5	0	1
MA0771.1	nonNCC	0.732214	1.02546	1925	0.78252	5.29599e-05	0.000359187	100	100	4	E12.5	0	1
MA0772.1	nonNCC	0.700681	0.980874	1800	0.731707	0.000917633	0.00431134	100	100	4	E12.5	0	1
MA0773.1	nonNCC	4.41856	3.39176	2190	0.890244	2.3433e-08	4.69218e-07	100	100	4	E12.5	0	1
MA0498.2	nonNCC	-0.591687	-0.0968527	1119	0.454878	0.520135	0.67091	100	100	4	E12.5	0	1
MA0774.1	nonNCC	-0.433217	0.200872	1324	0.538211	0.586308	0.73158	100	100	4	E12.5	0	1
MA0775.1	nonNCC	-0.659478	-0.132558	1108	0.450407	0.479467	0.637016	100	100	4	E12.5	0	1
MA0776.1	nonNCC	-0.755255	-0.532726	862	0.350407	0.0324403	0.0874433	100	100	4	E12.5	0	1
MA0777.1	nonNCC	-0.0822147	-0.0943951	1192	0.484553	0.827227	0.902332	100	100	4	E12.5	0	1
MA0105.4	nonNCC	0.430818	0.381068	1559	0.63374	0.0558822	0.131644	100	100	4	E12.5	0	1
MA0778.1	nonNCC	0.23399	0.227878	1361	0.553252	0.447528	0.608031	100	100	4	E12.5	0	1
MA0779.1	nonNCC	0.0562247	0.239784	1451	0.589837	0.199364	0.350032	100	100	4	E12.5	0	1
MA0780.1	nonNCC	0.282287	-0.121862	1198	0.486992	0.854533	0.920182	100	100	4	E12.5	0	1
MA0781.1	nonNCC	0.0603502	0.24162	1329	0.540244	0.566445	0.715286	100	100	4	E12.5	0	1
MA0783.1	nonNCC	-0.801678	0.102419	1272	0.517073	0.809136	0.887202	100	100	4	E12.5	0	1
MA0785.1	nonNCC	-0.493798	-0.958865	598	0.243089	0.000237394	0.00135815	100	100	4	E12.5	0	1
MA0786.1	nonNCC	-0.615269	-0.974207	588	0.239024	0.000188693	0.00110973	100	100	4	E12.5	0	1
MA0787.1	nonNCC	-0.969417	-1.35067	318	0.129268	1.12574e-07	1.69062e-06	100	100	4	E12.5	0	1
MA0788.1	nonNCC	-0.97825	-1.42203	354	0.143902	3.47582e-07	4.42903e-06	100	100	4	E12.5	0	1
MA0789.1	nonNCC	-0.735706	-1.17804	501	0.203659	2.23466e-05	0.00018425	100	100	4	E12.5	0	1
MA0790.1	nonNCC	0.0449286	-0.189934	1082	0.439837	0.390623	0.553054	100	100	4	E12.5	0	1
MA0791.1	nonNCC	0.0509889	-0.362804	950	0.386179	0.103788	0.211345	100	100	4	E12.5	0	1
MA0792.1	nonNCC	-0.574816	-1.06787	535	0.21748	5.29599e-05	0.000359187	100	100	4	E12.5	0	1
MA0793.1	nonNCC	-1.18664	-1.57435	441	0.179268	4.44801e-06	4.40091e-05	100	100	4	E12.5	0	1
MA0794.1	nonNCC	-0.0739184	0.061708	1221	0.496341	0.960543	0.974447	100	100	4	E12.5	0	1
MA0600.2	nonNCC	-0.280706	-0.523754	994	0.404065	0.170478	0.311678	100	100	4	E12.5	0	1
MA0795.1	nonNCC	0.400548	0.495515	1526	0.620325	0.0854534	0.182402	100	100	4	E12.5	0	1
MA0796.1	nonNCC	-0.744315	0.0876004	1218	0.495122	0.946635	0.969696	100	100	4	E12.5	0	1
MA0797.1	nonNCC	-0.686321	-0.00385762	1184	0.481301	0.791147	0.87662	100	100	4	E12.5	0	1
MA0510.2	nonNCC	-0.285792	-0.56647	922	0.374797	0.0734977	0.162235	100	100	4	E12.5	0	1
MA0511.2	nonNCC	0.158148	0.713265	1669	0.678455	0.0107051	0.0365975	100	100	4	E12.5	0	1
MA0800.1	nonNCC	-0.247537	0.519916	1435	0.583333	0.233951	0.395882	100	100	4	E12.5	0	1
MA0801.1	nonNCC	-0.323033	0.460218	1495	0.607724	0.123693	0.24362	100	100	4	E12.5	0	1
MA0802.1	nonNCC	-0.417217	0.446249	1470	0.597561	0.163333	0.301896	100	100	4	E12.5	0	1
MA0803.1	nonNCC	-0.323033	0.460218	1495	0.607724	0.123693	0.24362	100	100	4	E12.5	0	1
MA0804.1	nonNCC	-0.0621516	0.0630203	1217	0.494715	0.942003	0.968489	100	100	4	E12.5	0	1
MA0805.1	nonNCC	-0.489557	0.259082	1362	0.553659	0.444055	0.604289	100	100	4	E12.5	0	1
MA0806.1	nonNCC	-0.956765	-0.107969	1036	0.421138	0.260073	0.421428	100	100	4	E12.5	0	1
MA0807.1	nonNCC	-0.956765	-0.107969	1036	0.421138	0.260073	0.421428	100	100	4	E12.5	0	1
MA0808.1	nonNCC	3.03475	1.6077	1656	0.673171	0.0132671	0.0435845	100	100	4	E12.5	0	1
MA0810.1	nonNCC	-0.303738	-0.733566	761	0.30935	0.00639541	0.0230838	100	100	4	E12.5	0	1
MA0811.1	nonNCC	-0.515638	-0.986913	584	0.237398	0.000171981	0.00103311	100	100	4	E12.5	0	1
MA0812.1	nonNCC	-0.242558	-0.470781	899	0.365447	0.0544056	0.129986	100	100	4	E12.5	0	1
MA0813.1	nonNCC	0.0104453	-0.279653	1097	0.445935	0.440598	0.600556	100	100	4	E12.5	0	1
MA0524.2	nonNCC	-0.472811	-0.865437	635	0.25813	0.000539894	0.00278559	100	100	4	E12.5	0	1
MA0815.1	nonNCC	-0.000556506	-0.374686	1034	0.420325	0.255179	0.417521	100	100	4	E12.5	0	1
MA0816.1	nonNCC	-2.23324	-0.383015	888	0.360976	0.0468542	0.116581	100	100	4	E12.5	0	1
MA0461.2	nonNCC	-1.96199	-1.22628	763	0.310163	0.00662462	0.023809	100	100	4	E12.5	0	1
MA0464.2	nonNCC	-0.397436	-0.0301615	1184	0.481301	0.791147	0.87662	100	100	4	E12.5	0	1
MA0817.1	nonNCC	-1.51056	-1.02486	818	0.33252	0.0166188	0.0527413	100	100	4	E12.5	0	1
MA0820.1	nonNCC	-1.34114	-0.344139	1139	0.463008	0.598379	0.744433	100	100	4	E12.5	0	1
MA0822.1	nonNCC	-0.384136	0.07091	1316	0.534959	0.618744	0.753059	100	100	4	E12.5	0	1
MA0823.1	nonNCC	-0.688671	-0.346207	895	0.363821	0.0515498	0.124938	100	100	4	E12.5	0	1
MA0058.3	nonNCC	0.0681024	0.33607	1467	0.596341	0.16867	0.309719	100	100	4	E12.5	0	1
MA0825.1	nonNCC	-0.232432	-0.0286955	1184	0.481301	0.791147	0.87662	100	100	4	E12.5	0	1
MA0826.1	nonNCC	-1.66039	-1.11766	749	0.304472	0.00516384	0.0194744	100	100	4	E12.5	0	1
MA0827.1	nonNCC	-1.4572	-0.843171	845	0.343496	0.0252284	0.0719224	100	100	4	E12.5	0	1
MA0832.1	nonNCC	-2.05406	-0.250579	1002	0.407317	0.185467	0.334	100	100	4	E12.5	0	1
MA0834.1	nonNCC	0.805404	1.07786	1754	0.713008	0.00231213	0.00957882	100	100	4	E12.5	0	1
MA0838.1	nonNCC	-0.66921	-0.325026	943	0.383333	0.0954146	0.195716	100	100	4	E12.5	0	1
MA0839.1	nonNCC	0.402397	0.70819	1760	0.715447	0.00205737	0.00882778	100	100	4	E12.5	0	1
MA0840.1	nonNCC	0.664956	0.995002	1717	0.697967	0.00463226	0.0177079	100	100	4	E12.5	0	1
MA0117.2	nonNCC	0.361695	0.401922	1384	0.562602	0.371638	0.535185	100	100	4	E12.5	0	1
MA0841.1	nonNCC	0.947942	2.28509	1918	0.779675	6.29625e-05	0.000416941	100	100	4	E12.5	0	1
MA0843.1	nonNCC	-0.546649	-0.331713	977	0.397154	0.141666	0.271393	100	100	4	E12.5	0	1
MA0844.1	nonNCC	-0.012972	0.284188	1449	0.589024	0.203471	0.355019	100	100	4	E12.5	0	1
MA0845.1	nonNCC	0.939916	-0.0581954	1183	0.480894	0.786667	0.875115	100	100	4	E12.5	0	1
MA0032.2	nonNCC	1.30383	0.0208955	1217	0.494715	0.942003	0.968489	100	100	4	E12.5	0	1
MA0846.1	nonNCC	1.26692	0.184157	1282	0.521138	0.764373	0.865192	100	100	4	E12.5	0	1
MA0848.1	nonNCC	-1.15921	-1.28749	523	0.212602	3.92232e-05	0.000279548	100	100	4	E12.5	0	1
MA0849.1	nonNCC	-1.15921	-1.28749	523	0.212602	3.92232e-05	0.000279548	100	100	4	E12.5	0	1
MA0850.1	nonNCC	-1.15921	-1.28749	523	0.212602	3.92232e-05	0.000279548	100	100	4	E12.5	0	1
MA0851.1	nonNCC	0.824218	0.254153	1394	0.566667	0.341294	0.508015	100	100	4	E12.5	0	1
MA0853.1	nonNCC	-1.01334	-1.42118	495	0.20122	1.91158e-05	0.000165736	100	100	4	E12.5	0	1
MA0854.1	nonNCC	-0.988464	-1.66609	441	0.179268	4.44801e-06	4.40091e-05	100	100	4	E12.5	0	1
MA0855.1	nonNCC	0.343395	0.35837	1433	0.58252	0.238557	0.398068	100	100	4	E12.5	0	1
MA0856.1	nonNCC	0.28671	0.339512	1414	0.574797	0.285513	0.452197	100	100	4	E12.5	0	1
MA0857.1	nonNCC	0.109862	0.379831	1402	0.569919	0.318195	0.483037	100	100	4	E12.5	0	1
MA0858.1	nonNCC	-0.208647	-0.115947	1135	0.461382	0.58231	0.727671	100	100	4	E12.5	0	1
MA0859.1	nonNCC	0.220729	0.514979	1622	0.65935	0.0226891	0.0662554	100	100	4	E12.5	0	1
MA0860.1	nonNCC	-0.0641363	0.103794	1274	0.517886	0.800128	0.881924	100	100	4	E12.5	0	1
MA0525.2	nonNCC	0.143976	0.346052	1428	0.580488	0.25035	0.412832	100	100	4	E12.5	0	1
MA0106.3	nonNCC	0.282577	0.35782	1397	0.567886	0.332509	0.499358	100	100	4	E12.5	0	1
MA0861.1	nonNCC	0.670671	0.865446	1655	0.672764	0.013485	0.0439569	100	100	4	E12.5	0	1
MA0862.1	nonNCC	-0.427996	-0.427366	1024	0.41626	0.231672	0.392816	100	100	4	E12.5	0	1
MA0863.1	nonNCC	-0.240413	-0.316852	1027	0.41748	0.238557	0.398068	100	100	4	E12.5	0	1
MA0024.3	nonNCC	-0.0854707	-0.119844	1169	0.475203	0.724744	0.841865	100	100	4	E12.5	0	1
MA0866.1	nonNCC	0.221239	-0.00663113	1202	0.488618	0.872836	0.932726	100	100	4	E12.5	0	1
MA0870.1	nonNCC	0.305654	0.29002	1445	0.587398	0.211868	0.365875	100	100	4	E12.5	0	1
MA0872.1	nonNCC	0.0843547	-0.216802	1129	0.458943	0.558591	0.710704	100	100	4	E12.5	0	1
MA0028.2	nonNCC	-0.0036083	0.106818	1348	0.547967	0.494051	0.649214	100	100	4	E12.5	0	1
MA0873.1	nonNCC	0.262239	0.306654	1414	0.574797	0.285513	0.452197	100	100	4	E12.5	0	1
MA0874.1	nonNCC	-0.925283	-1.4149	497	0.202033	2.01398e-05	0.000172833	100	100	4	E12.5	0	1
MA0875.1	nonNCC	-1.06424	-1.54916	405	0.164634	1.59621e-06	1.72104e-05	100	100	4	E12.5	0	1
MA0876.1	nonNCC	-1.44077	-1.7408	385	0.156504	8.86904e-07	1.03595e-05	100	100	4	E12.5	0	1
MA0880.1	nonNCC	-1.40695	-1.92886	336	0.136585	1.98865e-07	2.69751e-06	100	100	4	E12.5	0	1
MA0881.1	nonNCC	-1.73431	-1.99456	269	0.10935	2.26609e-08	4.64825e-07	100	100	4	E12.5	0	1
MA0882.1	nonNCC	-1.67188	-2.34178	251	0.102033	1.23287e-08	3.34467e-07	100	100	4	E12.5	0	1
MA0883.1	nonNCC	-0.749669	-0.534372	946	0.384553	0.0989344	0.201951	100	100	4	E12.5	0	1
MA0886.1	nonNCC	-1.30078	-2.16019	247	0.100407	1.07533e-08	3.01451e-07	100	100	4	E12.5	0	1
MA0887.1	nonNCC	-1.65968	-2.20829	260	0.105691	1.6737e-08	3.80428e-07	100	100	4	E12.5	0	1
MA0888.1	nonNCC	-1.46477	-2.12152	313	0.127236	9.59342e-08	1.55155e-06	100	100	4	E12.5	0	1
MA0889.1	nonNCC	-1.66885	-2.3265	98	0.0398374	4.53004e-11	3.80977e-08	100	100	4	E12.5	0	1
MA0890.1	nonNCC	-1.53615	-2.48136	225	0.0914634	5.02194e-09	2.08271e-07	100	100	4	E12.5	0	1
MA0891.1	nonNCC	-0.0752172	0.222471	1393	0.56626	0.344255	0.50882	100	100	4	E12.5	0	1
MA0892.1	nonNCC	-1.19192	-1.85274	382	0.155285	8.11156e-07	9.74546e-06	100	100	4	E12.5	0	1
MA0894.1	nonNCC	-1.48549	-1.8879	281	0.114228	3.38018e-08	6.46076e-07	100	100	4	E12.5	0	1
MA0895.1	nonNCC	-0.375669	-0.544082	847	0.344309	0.0259977	0.072638	100	100	4	E12.5	0	1
MA0896.1	nonNCC	-0.789788	-1.41774	455	0.184959	6.55077e-06	6.40605e-05	100	100	4	E12.5	0	1
MA0897.1	nonNCC	-0.732921	-0.982249	630	0.256098	0.000484394	0.00256211	100	100	4	E12.5	0	1
MA0898.1	nonNCC	-0.818917	-1.07981	598	0.243089	0.000237394	0.00135815	100	100	4	E12.5	0	1
MA0899.1	nonNCC	0.124998	-0.239045	1118	0.454472	0.516365	0.669127	100	100	4	E12.5	0	1
MA0903.1	nonNCC	-1.25212	-1.94689	243	0.0987805	9.37424e-09	2.71853e-07	100	100	4	E12.5	0	1
MA0905.1	nonNCC	0.171438	0.442637	1523	0.619106	0.0886759	0.185514	100	100	4	E12.5	0	1
MA0906.1	nonNCC	-0.0180829	0.174899	1385	0.563008	0.368531	0.53162	100	100	4	E12.5	0	1
MA0907.1	nonNCC	0.0943215	-0.12818	1106	0.449593	0.472263	0.631436	100	100	4	E12.5	0	1
MA0908.1	nonNCC	0.0550582	0.233968	1410	0.573171	0.296145	0.464661	100	100	4	E12.5	0	1
MA0911.1	nonNCC	0.187014	0.359338	1442	0.586179	0.218329	0.374724	100	100	4	E12.5	0	1
MA0914.1	nonNCC	-0.848198	-1.2547	551	0.223984	7.84648e-05	0.000499916	100	100	4	E12.5	0	1
MA0852.2	nonNCC	-0.282693	-0.687574	908	0.369106	0.0613158	0.140508	100	100	4	E12.5	0	1
MA0036.3	nonNCC	-1.9032	0.0972798	1278	0.519512	0.782193	0.872446	100	100	4	E12.5	0	1
MA1106.1	nonNCC	-0.44607	-0.234039	1094	0.444715	0.43032	0.594251	100	100	4	E12.5	0	1
MA0147.3	nonNCC	-0.254659	0.0255307	1194	0.485366	0.836307	0.906359	100	100	4	E12.5	0	1
MA0100.3	nonNCC	-0.906211	-0.463198	931	0.378455	0.0823262	0.176623	100	100	4	E12.5	0	1
MA0104.4	nonNCC	0.118255	0.304268	1402	0.569919	0.318195	0.483037	100	100	4	E12.5	0	1
MA1109.1	nonNCC	-2.13454	-1.07495	814	0.330894	0.0155926	0.050051	100	100	4	E12.5	0	1
MA0161.2	nonNCC	-0.503486	1.33434	1817	0.738618	0.000641158	0.0031533	100	100	4	E12.5	0	1
MA0060.3	nonNCC	0.0579437	-0.216815	990	0.402439	0.163333	0.301896	100	100	4	E12.5	0	1
MA1111.1	nonNCC	0.111575	0.131067	1352	0.549593	0.479467	0.637016	100	100	4	E12.5	0	1
MA0014.3	nonNCC	0.395101	0.766333	1726	0.701626	0.0039274	0.0152209	100	100	4	E12.5	0	1
MA1114.1	nonNCC	-0.193622	0.40563	1418	0.576423	0.275142	0.439079	100	100	4	E12.5	0	1
MA1115.1	nonNCC	-0.553753	-0.761504	724	0.294309	0.00325955	0.0128699	100	100	4	E12.5	0	1
MA1116.1	nonNCC	2.29664	1.20385	1747	0.710163	0.00264569	0.0108011	100	100	4	E12.5	0	1
MA1117.1	nonNCC	0.201431	0.146327	1307	0.531301	0.65614	0.784941	100	100	4	E12.5	0	1
MA1118.1	nonNCC	-2.18431	-1.49156	572	0.23252	0.000129811	0.000802731	100	100	4	E12.5	0	1
MA1119.1	nonNCC	-2.56998	-1.81272	401	0.163008	1.4207e-06	1.55169e-05	100	100	4	E12.5	0	1
MA0442.2	nonNCC	-1.739	-1.58333	327	0.132927	1.49822e-07	2.21053e-06	100	100	4	E12.5	0	1
MA1120.1	nonNCC	-0.944332	-0.57445	851	0.345935	0.0275972	0.0760958	100	100	4	E12.5	0	1
MA1121.1	nonNCC	2.83913	1.4078	1661	0.675203	0.0122237	0.0409568	100	100	4	E12.5	0	1
MA1122.1	nonNCC	-0.250319	-0.341343	1023	0.415854	0.229409	0.389764	100	100	4	E12.5	0	1
MA0750.2	nonNCC	-0.31615	0.201506	1409	0.572764	0.298844	0.465422	100	100	4	E12.5	0	1
MA0103.3	nonNCC	-1.41225	-0.997108	757	0.307724	0.00595827	0.0215987	100	100	4	E12.5	0	1
MA1124.1	nonNCC	0.0228631	-0.318358	1080	0.439024	0.384231	0.545841	100	100	4	E12.5	0	1
MA1125.1	nonNCC	0.200638	0.605599	1589	0.645935	0.0369279	0.0970511	100	100	4	E12.5	0	1
MA1154.1	nonNCC	0.218476	0.162121	1301	0.528862	0.681566	0.807319	100	100	4	E12.5	0	1
MA1155.1	nonNCC	-0.0809377	0.251167	1395	0.567073	0.338349	0.504525	100	100	4	E12.5	0	1
MA0099.3	nonNCC	1.39146	2.74243	1955	0.794715	2.47823e-05	0.000200403	100	100	4	E12.5	0	1
MA1126.1	nonNCC	0.713299	1.22903	1759	0.715041	0.00209795	0.00895624	100	100	4	E12.5	0	1
MA1127.1	nonNCC	0.587146	1.08316	1723	0.700407	0.00415072	0.0159395	100	100	4	E12.5	0	1
MA1128.1	nonNCC	1.37786	2.81876	1973	0.802033	1.54946e-05	0.000138627	100	100	4	E12.5	0	1
MA1129.1	nonNCC	0.767119	1.11868	1704	0.692683	0.00585328	0.0214026	100	100	4	E12.5	0	1
MA1130.1	nonNCC	1.37555	2.82416	1973	0.802033	1.54946e-05	0.000138627	100	100	4	E12.5	0	1
MA1131.1	nonNCC	0.732077	1.27732	1789	0.727236	0.00115157	0.0052922	100	100	4	E12.5	0	1
MA1132.1	nonNCC	0.994479	2.19041	1906	0.774797	8.43892e-05	0.000529637	100	100	4	E12.5	0	1
MA1133.1	nonNCC	0.667978	1.13182	1820	0.739837	0.000601275	0.00299214	100	100	4	E12.5	0	1
MA1134.1	nonNCC	1.3034	2.78331	1948	0.79187	2.96639e-05	0.000233153	100	100	4	E12.5	0	1
MA1135.1	nonNCC	1.37964	2.63461	1946	0.791057	3.12185e-05	0.0002431	100	100	4	E12.5	0	1
MA1136.1	nonNCC	0.702153	1.02575	1671	0.679268	0.0103527	0.0356828	100	100	4	E12.5	0	1
MA1137.1	nonNCC	1.21803	2.4029	1935	0.786585	4.12494e-05	0.000289089	100	100	4	E12.5	0	1
MA1138.1	nonNCC	1.46802	2.7147	2004	0.814634	6.7328e-06	6.50837e-05	100	100	4	E12.5	0	1
MA1139.1	nonNCC	0.796157	1.22741	1799	0.731301	0.000936922	0.00435332	100	100	4	E12.5	0	1
MA1141.1	nonNCC	1.451	2.887	1977	0.803659	1.39391e-05	0.000128822	100	100	4	E12.5	0	1
MA1142.1	nonNCC	1.09845	2.16293	1874	0.761789	0.000180155	0.00107454	100	100	4	E12.5	0	1
MA1143.1	nonNCC	0.207773	0.63094	1637	0.665447	0.0179847	0.0558124	100	100	4	E12.5	0	1
MA1144.1	nonNCC	1.33267	2.60539	1977	0.803659	1.39391e-05	0.000128822	100	100	4	E12.5	0	1
MA1145.1	nonNCC	0.677759	1.28584	1799	0.731301	0.000936922	0.00435332	100	100	4	E12.5	0	1
MA1146.1	nonNCC	0.12347	-0.147517	1155	0.469512	0.664573	0.7939	100	100	4	E12.5	0	1
MA1147.1	nonNCC	-0.268621	-0.272242	1027	0.41748	0.238557	0.398068	100	100	4	E12.5	0	1
MA1148.1	nonNCC	-0.00662538	0.122575	1372	0.557724	0.410186	0.571137	100	100	4	E12.5	0	1
MA1149.1	nonNCC	-0.373833	-0.256702	1132	0.460163	0.570392	0.718113	100	100	4	E12.5	0	1
MA1150.1	nonNCC	-0.0265415	-0.00664016	1218	0.495122	0.946635	0.969696	100	100	4	E12.5	0	1
MA1151.1	nonNCC	-0.136874	-0.0551572	1126	0.457724	0.54691	0.696897	100	100	4	E12.5	0	1
MA1152.1	nonNCC	-0.083882	-0.272799	1027	0.41748	0.238557	0.398068	100	100	4	E12.5	0	1
MA1153.1	nonNCC	0.784917	0.657077	1549	0.629675	0.0637749	0.144568	100	100	4	E12.5	0	1
MA1418.1	nonNCC	-0.110171	0.262071	1383	0.562195	0.374762	0.537841	100	100	4	E12.5	0	1
MA1419.1	nonNCC	-0.132943	0.381799	1442	0.586179	0.218329	0.374724	100	100	4	E12.5	0	1
MA1420.1	nonNCC	0.0869348	0.369335	1524	0.619512	0.0875911	0.184622	100	100	4	E12.5	0	1
MA1421.1	nonNCC	-1.07868	0.0218526	1223	0.497154	0.969822	0.981465	100	100	4	E12.5	0	1
MA1463.1	nonNCC	-1.38921	-1.9696	308	0.125203	8.16868e-08	1.40201e-06	100	100	4	E12.5	0	1
MA1464.1	nonNCC	-0.397161	0.0436846	1248	0.507317	0.918872	0.955218	100	100	4	E12.5	0	1
MA1466.1	nonNCC	-0.210561	-0.122829	1132	0.460163	0.570392	0.718113	100	100	4	E12.5	0	1
MA1468.1	nonNCC	-2.62032	-1.60733	719	0.292276	0.00296601	0.0119924	100	100	4	E12.5	0	1
MA1101.2	nonNCC	1.37697	2.51898	1929	0.784146	4.79406e-05	0.000330476	100	100	4	E12.5	0	1
MA1470.1	nonNCC	0.0252759	0.244285	1408	0.572358	0.30156	0.467056	100	100	4	E12.5	0	1
MA1471.1	nonNCC	-0.308063	-0.693067	744	0.302439	0.00471726	0.0179512	100	100	4	E12.5	0	1
MA1473.1	nonNCC	0.364272	-0.028355	1183	0.480894	0.786667	0.875115	100	100	4	E12.5	0	1
MA1474.1	nonNCC	-0.0538707	0.148029	1292	0.525203	0.720384	0.841449	100	100	4	E12.5	0	1
MA1475.1	nonNCC	0.608641	1.01039	1781	0.723984	0.00135509	0.0060943	100	100	4	E12.5	0	1
MA1478.1	nonNCC	-0.407119	-0.414668	971	0.394715	0.132444	0.25724	100	100	4	E12.5	0	1
MA1479.1	nonNCC	-0.455698	-0.50072	887	0.360569	0.0462137	0.115672	100	100	4	E12.5	0	1
MA1480.1	nonNCC	-0.646761	-0.12284	1142	0.464228	0.610562	0.749609	100	100	4	E12.5	0	1
MA1481.1	nonNCC	-1.72931	-2.35298	260	0.105691	1.6737e-08	3.80428e-07	100	100	4	E12.5	0	1
MA1484.1	nonNCC	-0.67292	-0.293555	1123	0.456504	0.535352	0.685283	100	100	4	E12.5	0	1
MA1485.1	nonNCC	-0.863807	0.218344	1281	0.520732	0.768817	0.865562	100	100	4	E12.5	0	1
MA1489.1	nonNCC	-0.498558	-0.824035	692	0.281301	0.00175769	0.00769906	100	100	4	E12.5	0	1
MA1493.1	nonNCC	-0.378394	-0.0487326	1203	0.489024	0.877423	0.935251	100	100	4	E12.5	0	1
MA1494.1	nonNCC	-0.0768319	0.218458	1280	0.520325	0.773268	0.865937	100	100	4	E12.5	0	1
MA1495.1	nonNCC	-1.78345	-2.32288	316	0.128455	1.05608e-07	1.61484e-06	100	100	4	E12.5	0	1
MA1496.1	nonNCC	-0.575571	-0.723157	798	0.32439	0.012024	0.0404488	100	100	4	E12.5	0	1
MA1497.1	nonNCC	-1.71177	-2.41533	136	0.0552846	1.95996e-10	8.24162e-08	100	100	4	E12.5	0	1
MA1499.1	nonNCC	-0.364495	-0.611497	825	0.335366	0.018558	0.0571696	100	100	4	E12.5	0	1
MA1500.1	nonNCC	-1.65097	-2.33706	184	0.0747967	1.16438e-09	1.52125e-07	100	100	4	E12.5	0	1
MA1501.1	nonNCC	-1.66997	-2.48151	190	0.0772358	1.44709e-09	1.52125e-07	100	100	4	E12.5	0	1
MA1502.1	nonNCC	-1.68507	-2.04931	268	0.108943	2.19135e-08	4.60732e-07	100	100	4	E12.5	0	1
MA1503.1	nonNCC	0.262521	0.501194	1577	0.641057	0.043725	0.111096	100	100	4	E12.5	0	1
MA1504.1	nonNCC	-0.445342	-0.899425	637	0.258943	0.00056371	0.00287321	100	100	4	E12.5	0	1
MA1505.1	nonNCC	-1.49381	-2.07653	272	0.110569	2.50545e-08	4.9002e-07	100	100	4	E12.5	0	1
MA1506.1	nonNCC	-0.0119427	0.256725	1449	0.589024	0.203471	0.355019	100	100	4	E12.5	0	1
MA1507.1	nonNCC	-0.151971	-0.456955	895	0.363821	0.0515498	0.124938	100	100	4	E12.5	0	1
MA1508.1	nonNCC	-1.40096	-0.367743	1033	0.419919	0.252757	0.415172	100	100	4	E12.5	0	1
MA1509.1	nonNCC	-0.27511	-0.442721	969	0.393902	0.129475	0.252641	100	100	4	E12.5	0	1
MA1512.1	nonNCC	0.427819	0.429913	1537	0.624797	0.0744387	0.163454	100	100	4	E12.5	0	1
MA1513.1	nonNCC	-0.0458011	-0.0160793	1211	0.492276	0.914254	0.953955	100	100	4	E12.5	0	1
MA1514.1	nonNCC	0.328294	0.267015	1480	0.601626	0.146459	0.278041	100	100	4	E12.5	0	1
MA1515.1	nonNCC	0.405657	0.584087	1605	0.652439	0.0292809	0.0799519	100	100	4	E12.5	0	1
MA1516.1	nonNCC	0.148042	0.428459	1622	0.65935	0.0226891	0.0662554	100	100	4	E12.5	0	1
MA1517.1	nonNCC	0.358192	0.567197	1642	0.66748	0.0166188	0.0527413	100	100	4	E12.5	0	1
MA1519.1	nonNCC	-1.53966	-2.24221	287	0.116667	4.12096e-08	7.5342e-07	100	100	4	E12.5	0	1
MA1520.1	nonNCC	0.383754	0.32425	1419	0.576829	0.27259	0.436663	100	100	4	E12.5	0	1
MA1521.1	nonNCC	0.561612	0.583424	1587	0.645122	0.0379939	0.0986201	100	100	4	E12.5	0	1
MA1522.1	nonNCC	0.228271	-0.0396007	1203	0.489024	0.877423	0.935251	100	100	4	E12.5	0	1
MA1523.1	nonNCC	0.0563796	0.161712	1346	0.547154	0.501431	0.655838	100	100	4	E12.5	0	1
MA1527.1	nonNCC	1.23704	2.18109	1832	0.744715	0.000463721	0.00246829	100	100	4	E12.5	0	1
MA1528.1	nonNCC	1.19459	2.39581	1871	0.760569	0.000193104	0.00112778	100	100	4	E12.5	0	1
MA1529.1	nonNCC	-1.33587	-0.509523	933	0.379268	0.0844005	0.180613	100	100	4	E12.5	0	1
MA1530.1	nonNCC	-0.512522	-1.11602	649	0.263821	0.000728409	0.00352065	100	100	4	E12.5	0	1
MA1531.1	nonNCC	-0.0497249	0.0961201	1233	0.50122	0.988391	0.994302	100	100	4	E12.5	0	1
MA1533.1	nonNCC	-0.00449526	0.212088	1404	0.570732	0.312585	0.476238	100	100	4	E12.5	0	1
MA1534.1	nonNCC	-0.272632	-0.0132375	1260	0.512195	0.863675	0.926468	100	100	4	E12.5	0	1
MA1535.1	nonNCC	0.589574	0.919414	1705	0.693089	0.00574996	0.0211167	100	100	4	E12.5	0	1
MA1536.1	nonNCC	0.454362	0.50995	1593	0.647561	0.034872	0.0931027	100	100	4	E12.5	0	1
MA1537.1	nonNCC	0.0483923	0.216138	1281	0.520732	0.768817	0.865562	100	100	4	E12.5	0	1
MA1538.1	nonNCC	0.0927051	0.0161342	1253	0.50935	0.89581	0.948837	100	100	4	E12.5	0	1
MA1539.1	nonNCC	-0.0984538	-0.273566	986	0.400813	0.156415	0.293628	100	100	4	E12.5	0	1
MA1541.1	nonNCC	0.151661	0.570919	1588	0.645528	0.0374577	0.0981368	100	100	4	E12.5	0	1
MA1542.1	nonNCC	0.26716	0.354827	1480	0.601626	0.146459	0.278041	100	100	4	E12.5	0	1
MA1544.1	nonNCC	-0.0178697	0.107551	1348	0.547967	0.494051	0.649214	100	100	4	E12.5	0	1
MA1545.1	nonNCC	0.0788426	0.177616	1348	0.547967	0.494051	0.649214	100	100	4	E12.5	0	1
MA1546.1	nonNCC	-0.28806	-0.340932	989	0.402033	0.161582	0.300643	100	100	4	E12.5	0	1
MA1548.1	nonNCC	0.246635	0.239622	1383	0.562195	0.374762	0.537841	100	100	4	E12.5	0	1
MA1549.1	nonNCC	-1.4267	-1.66484	363	0.147561	4.57694e-07	5.57856e-06	100	100	4	E12.5	0	1
MA1550.1	nonNCC	0.393931	0.416589	1460	0.593496	0.181632	0.329918	100	100	4	E12.5	0	1
MA1552.1	nonNCC	0.0449569	0.456955	1399	0.568699	0.326735	0.493328	100	100	4	E12.5	0	1
MA1553.1	nonNCC	0.380583	0.575411	1570	0.638211	0.0481575	0.11877	100	100	4	E12.5	0	1
MA1554.1	nonNCC	-0.157917	-0.125427	1174	0.477236	0.746677	0.859036	100	100	4	E12.5	0	1
MA1555.1	nonNCC	0.30313	0.502582	1489	0.605285	0.132444	0.25724	100	100	4	E12.5	0	1
MA1556.1	nonNCC	-0.00385109	0.308165	1280	0.520325	0.773268	0.865937	100	100	4	E12.5	0	1
MA1557.1	nonNCC	0.662983	0.684479	1681	0.683333	0.00874093	0.0306297	100	100	4	E12.5	0	1
MA1558.1	nonNCC	-1.29811	-0.649215	922	0.374797	0.0734977	0.162235	100	100	4	E12.5	0	1
MA1559.1	nonNCC	-0.765874	-0.0857842	1143	0.464634	0.614647	0.752428	100	100	4	E12.5	0	1
MA1560.1	nonNCC	-0.733919	-0.480458	912	0.370732	0.0646124	0.145681	100	100	4	E12.5	0	1
MA1561.1	nonNCC	-0.638233	-0.551066	838	0.34065	0.0226891	0.0662554	100	100	4	E12.5	0	1
MA1562.1	nonNCC	-0.92718	-0.713277	751	0.305285	0.00535292	0.020008	100	100	4	E12.5	0	1
MA1564.1	nonNCC	0.381118	0.346513	1521	0.618293	0.0908782	0.187785	100	100	4	E12.5	0	1
MA1565.1	nonNCC	-0.0208234	0.548308	1433	0.58252	0.238557	0.398068	100	100	4	E12.5	0	1
MA1568.1	nonNCC	-1.8702	-1.21923	704	0.286179	0.00222416	0.00935261	100	100	4	E12.5	0	1
MA1569.1	nonNCC	-0.255322	-0.641445	811	0.329675	0.0148599	0.0480661	100	100	4	E12.5	0	1
MA1570.1	nonNCC	-1.48313	-0.675047	961	0.39065	0.118114	0.235389	100	100	4	E12.5	0	1
MA1571.1	nonNCC	-0.643037	0.10549	1240	0.504065	0.955906	0.972088	100	100	4	E12.5	0	1
MA1572.1	nonNCC	-0.574041	0.0930973	1249	0.507724	0.914254	0.953955	100	100	4	E12.5	0	1
MA1574.1	nonNCC	0.34893	0.315026	1424	0.578862	0.260073	0.421428	100	100	4	E12.5	0	1
MA1575.1	nonNCC	-0.669198	-0.592769	876	0.356098	0.0396421	0.102267	100	100	4	E12.5	0	1
MA1576.1	nonNCC	-0.0350324	0.320972	1459	0.593089	0.183542	0.33267	100	100	4	E12.5	0	1
MA1577.1	nonNCC	-1.49521	-2.17998	239	0.0971545	8.16772e-09	2.45323e-07	100	100	4	E12.5	0	1
MA1578.1	nonNCC	0.178729	0.167623	1423	0.578455	0.262544	0.424614	100	100	4	E12.5	0	1
MA1579.1	nonNCC	0.285757	0.343341	1509	0.613415	0.10503	0.213359	100	100	4	E12.5	0	1
MA1580.1	nonNCC	-0.520666	-0.271669	1034	0.420325	0.255179	0.417521	100	100	4	E12.5	0	1
MA1581.1	nonNCC	-0.21434	-0.0409504	1210	0.49187	0.909638	0.953955	100	100	4	E12.5	0	1
MA1583.1	nonNCC	-0.166776	-0.157309	1107	0.45	0.475858	0.634225	100	100	4	E12.5	0	1
MA1584.1	nonNCC	0.0403912	0.00713008	1241	0.504472	0.951269	0.969718	100	100	4	E12.5	0	1
MA1585.1	nonNCC	-0.308833	-0.30967	1003	0.407724	0.187408	0.336055	100	100	4	E12.5	0	1
MA1587.1	nonNCC	0.0714272	0.179999	1388	0.564228	0.359305	0.523701	100	100	4	E12.5	0	1
MA1588.1	nonNCC	0.963765	1.0356	1920	0.780488	5.99356e-05	0.000400047	100	100	4	E12.5	0	1
MA1589.1	nonNCC	0.49118	0.544607	1630	0.662602	0.0200618	0.0606904	100	100	4	E12.5	0	1
MA1592.1	nonNCC	-0.139123	-0.002014	1236	0.502439	0.974463	0.981465	100	100	4	E12.5	0	1
MA1593.1	nonNCC	-0.837015	-0.239129	1079	0.438618	0.381058	0.54317	100	100	4	E12.5	0	1
MA1594.1	nonNCC	-0.0624	0.328362	1443	0.586585	0.21616	0.372522	100	100	4	E12.5	0	1
MA1596.1	nonNCC	0.153142	0.283084	1484	0.603252	0.140096	0.269612	100	100	4	E12.5	0	1
MA1597.1	nonNCC	-0.0717577	0.0439549	1301	0.528862	0.681566	0.807319	100	100	4	E12.5	0	1
MA1599.1	nonNCC	0.0192878	0.214234	1376	0.55935	0.397081	0.56031	100	100	4	E12.5	0	1
MA1600.1	nonNCC	0.348796	0.273769	1409	0.572764	0.298844	0.465422	100	100	4	E12.5	0	1
MA1602.1	nonNCC	-0.577415	-0.297209	1006	0.408943	0.193318	0.345916	100	100	4	E12.5	0	1
MA1603.1	nonNCC	-0.0868586	-0.0151005	1219	0.495528	0.951269	0.969718	100	100	4	E12.5	0	1
MA1604.1	nonNCC	2.17616	1.5465	1882	0.765041	0.000149502	0.000911098	100	100	4	E12.5	0	1
MA1606.1	nonNCC	-0.169688	-0.984476	764	0.310569	0.00674197	0.0240254	100	100	4	E12.5	0	1
MA1607.1	nonNCC	0.470058	-0.597712	927	0.376829	0.0783017	0.1706	100	100	4	E12.5	0	1
MA1608.1	nonNCC	-0.453513	-0.617596	842	0.342276	0.0241115	0.0696831	100	100	4	E12.5	0	1
MA1615.1	nonNCC	0.151301	0.15747	1273	0.51748	0.804629	0.883411	100	100	4	E12.5	0	1
MA1616.1	nonNCC	-0.504054	-0.300629	1125	0.457317	0.543044	0.694073	100	100	4	E12.5	0	1
MA1618.1	nonNCC	-2.94799	-1.5019	750	0.304878	0.00525762	0.0197395	100	100	4	E12.5	0	1
MA1619.1	nonNCC	-1.67175	0.144758	1153	0.468699	0.65614	0.784941	100	100	4	E12.5	0	1
MA1620.1	nonNCC	-1.89791	-0.849412	915	0.371951	0.0671798	0.151065	100	100	4	E12.5	0	1
MA1621.1	nonNCC	-1.68667	-0.755652	940	0.382114	0.0919957	0.189628	100	100	4	E12.5	0	1
MA1623.1	nonNCC	0.377094	0.473963	1495	0.607724	0.123693	0.24362	100	100	4	E12.5	0	1
MA1624.1	nonNCC	0.421856	0.723778	1808	0.734959	0.000776058	0.00370832	100	100	4	E12.5	0	1
MA1625.1	nonNCC	0.437453	0.495382	1523	0.619106	0.0886759	0.185514	100	100	4	E12.5	0	1
MA1627.1	nonNCC	-0.00248682	-0.0259307	1209	0.491463	0.905026	0.952599	100	100	4	E12.5	0	1
MA1628.1	nonNCC	-0.402343	-0.292033	1061	0.431301	0.326735	0.493328	100	100	4	E12.5	0	1
MA1629.1	nonNCC	-0.451491	-0.0801344	1156	0.469919	0.668805	0.796693	100	100	4	E12.5	0	1
MA1100.2	nonNCC	-1.65087	-0.181897	977	0.397154	0.141666	0.271393	100	100	4	E12.5	0	1
MA0605.2	nonNCC	0.936016	1.43641	1816	0.738211	0.00065499	0.0032026	100	100	4	E12.5	0	1
MA0462.2	nonNCC	0.975943	2.36592	1961	0.797154	2.12159e-05	0.000176659	100	100	4	E12.5	0	1
MA0463.2	nonNCC	0.130981	0.161518	1365	0.554878	0.43373	0.596025	100	100	4	E12.5	0	1
MA0864.2	nonNCC	-0.058645	0.0311005	1263	0.513415	0.849969	0.917617	100	100	4	E12.5	0	1
MA0469.3	nonNCC	0.19672	0.232543	1419	0.576829	0.27259	0.436663	100	100	4	E12.5	0	1
MA0470.2	nonNCC	-0.198698	-0.221757	1094	0.444715	0.43032	0.594251	100	100	4	E12.5	0	1
MA0612.2	nonNCC	-1.86692	-2.46066	213	0.0865854	3.29291e-09	1.73084e-07	100	100	4	E12.5	0	1
MA0766.2	nonNCC	-1.92033	-0.247573	1097	0.445935	0.440598	0.600556	100	100	4	E12.5	0	1
MA0038.2	nonNCC	-0.378286	-0.419391	944	0.38374	0.0965765	0.197618	100	100	4	E12.5	0	1
MA0893.2	nonNCC	-1.72931	-2.35298	260	0.105691	1.6737e-08	3.80428e-07	100	100	4	E12.5	0	1
MA1099.2	nonNCC	-0.264547	0.0545659	1200	0.487805	0.863675	0.926468	100	100	4	E12.5	0	1
MA0616.2	nonNCC	-0.30491	0.0470459	1209	0.491463	0.905026	0.952599	100	100	4	E12.5	0	1
MA0900.2	nonNCC	-1.86692	-2.46066	213	0.0865854	3.29291e-09	1.73084e-07	100	100	4	E12.5	0	1
MA0158.2	nonNCC	-1.78345	-2.32288	316	0.128455	1.05608e-07	1.61484e-06	100	100	4	E12.5	0	1
MA0594.2	nonNCC	-0.348454	-0.208529	1045	0.424797	0.282896	0.449746	100	100	4	E12.5	0	1
MA0902.2	nonNCC	-1.86692	-2.46066	213	0.0865854	3.29291e-09	1.73084e-07	100	100	4	E12.5	0	1
MA0904.2	nonNCC	-1.78345	-2.32288	316	0.128455	1.05608e-07	1.61484e-06	100	100	4	E12.5	0	1
MA0485.2	nonNCC	0.262038	0.44508	1524	0.619512	0.0875911	0.184622	100	100	4	E12.5	0	1
MA0912.2	nonNCC	-1.86692	-2.46066	213	0.0865854	3.29291e-09	1.73084e-07	100	100	4	E12.5	0	1
MA0910.2	nonNCC	-1.68507	-2.04931	268	0.108943	2.19135e-08	4.60732e-07	100	100	4	E12.5	0	1
MA0913.2	nonNCC	-0.201386	-0.633697	794	0.322764	0.0112537	0.0380096	100	100	4	E12.5	0	1
MA1140.2	nonNCC	0.724038	1.12047	1778	0.722764	0.00143962	0.00640591	100	100	4	E12.5	0	1
MA0701.2	nonNCC	-1.49521	-2.17998	239	0.0971545	8.16772e-09	2.45323e-07	100	100	4	E12.5	0	1
MA0702.2	nonNCC	-0.294697	-0.481001	901	0.36626	0.0558822	0.131644	100	100	4	E12.5	0	1
MA0703.2	nonNCC	-1.25777	-1.63647	412	0.16748	1.95466e-06	2.08085e-05	100	100	4	E12.5	0	1
MA0623.2	nonNCC	-1.35858	-0.845345	831	0.337805	0.0203749	0.061417	100	100	4	E12.5	0	1
MA0842.2	nonNCC	-0.142686	0.0140952	1236	0.502439	0.974463	0.981465	100	100	4	E12.5	0	1
MA0682.2	nonNCC	0.287985	0.605904	1553	0.631301	0.0605138	0.139049	100	100	4	E12.5	0	1
MA0075.3	nonNCC	-1.49521	-2.17998	239	0.0971545	8.16772e-09	2.45323e-07	100	100	4	E12.5	0	1
MA0867.2	nonNCC	-1.73586	-1.6343	305	0.123984	7.41459e-08	1.2991e-06	100	100	4	E12.5	0	1
MA0868.2	nonNCC	-0.752356	-0.683729	735	0.29878	0.00400059	0.0154335	100	100	4	E12.5	0	1
MA0746.2	nonNCC	0.291181	0.358381	1504	0.611382	0.111421	0.22364	100	100	4	E12.5	0	1
MA0632.2	nonNCC	-0.1508	0.0246907	1246	0.506504	0.928117	0.960082	100	100	4	E12.5	0	1
MA0871.2	nonNCC	-0.156464	0.315309	1468	0.596748	0.166877	0.307097	100	100	4	E12.5	0	1
MA0753.2	nonNCC	0.179377	-0.0450075	1252	0.508943	0.900416	0.951319	100	100	4	E12.5	0	1
MA0122.3	nonNCC	-0.34219	-0.158068	1105	0.449187	0.468684	0.630662	100	100	4	E12.5	0	1
MA1707.1	nonNCC	-0.358516	-0.398508	926	0.376423	0.0773209	0.169341	100	100	4	E12.5	0	1
MA1708.1	nonNCC	-1.21412	-0.443122	936	0.380488	0.0875911	0.184622	100	100	4	E12.5	0	1
MA1709.1	nonNCC	0.0502177	0.115569	1351	0.549187	0.483091	0.640819	100	100	4	E12.5	0	1
MA1710.1	nonNCC	0.00278932	0.105639	1330	0.54065	0.562511	0.712458	100	100	4	E12.5	0	1
MA1711.1	nonNCC	-0.36975	-0.351336	927	0.376829	0.0783017	0.1706	100	100	4	E12.5	0	1
MA1712.1	nonNCC	-0.0611895	-0.0649165	1214	0.493496	0.928117	0.960082	100	100	4	E12.5	0	1
MA1713.1	nonNCC	-0.242507	-0.315141	891	0.362195	0.0488206	0.120053	100	100	4	E12.5	0	1
MA1714.1	nonNCC	0.205852	0.306861	1408	0.572358	0.30156	0.467056	100	100	4	E12.5	0	1
MA1715.1	nonNCC	0.201879	0.330197	1450	0.589431	0.20141	0.352887	100	100	4	E12.5	0	1
MA1716.1	nonNCC	0.140293	0.0274	1240	0.504065	0.955906	0.972088	100	100	4	E12.5	0	1
MA1717.1	nonNCC	-0.223313	-0.138217	1118	0.454472	0.516365	0.669127	100	100	4	E12.5	0	1
MA1718.1	nonNCC	0.147044	0.154518	1286	0.522764	0.746677	0.859036	100	100	4	E12.5	0	1
MA1719.1	nonNCC	0.13538	-0.0570006	1211	0.492276	0.914254	0.953955	100	100	4	E12.5	0	1
MA1720.1	nonNCC	-0.26789	0.12141	1340	0.544715	0.523918	0.673723	100	100	4	E12.5	0	1
MA1721.1	nonNCC	-0.476489	-0.240961	1069	0.434553	0.350226	0.515832	100	100	4	E12.5	0	1
MA1722.1	nonNCC	-0.320867	-0.594058	868	0.352846	0.0353766	0.094151	100	100	4	E12.5	0	1
MA1723.1	nonNCC	0.0630026	0.169002	1479	0.60122	0.148084	0.280492	100	100	4	E12.5	0	1
MA1724.1	nonNCC	-0.54175	-0.45396	905	0.367886	0.0589358	0.137299	100	100	4	E12.5	0	1
MA1631.1	nonNCC	-1.58754	-0.782946	792	0.321951	0.0108853	0.0369134	100	100	4	E12.5	0	1
MA1632.1	nonNCC	0.522513	1.16514	1693	0.688211	0.00710533	0.0252134	100	100	4	E12.5	0	1
MA1634.1	nonNCC	0.964676	2.40669	1966	0.799187	1.86226e-05	0.000163142	100	100	4	E12.5	0	1
MA1635.1	nonNCC	-1.05061	0.229349	1297	0.527236	0.698722	0.81956	100	100	4	E12.5	0	1
MA1636.1	nonNCC	-0.182297	0.0269356	1241	0.504472	0.951269	0.969718	100	100	4	E12.5	0	1
MA1637.1	nonNCC	1.86218	1.25839	1738	0.706504	0.0031391	0.0125118	100	100	4	E12.5	0	1
MA1638.1	nonNCC	-2.95931	-1.80403	677	0.275203	0.00130132	0.00588391	100	100	4	E12.5	0	1
MA1639.1	nonNCC	1.74918	-0.544471	1114	0.452846	0.501431	0.655838	100	100	4	E12.5	0	1
MA1640.1	nonNCC	1.4469	-0.13231	1156	0.469919	0.668805	0.796693	100	100	4	E12.5	0	1
MA1641.1	nonNCC	-1.58928	0.430959	1251	0.508537	0.905026	0.952599	100	100	4	E12.5	0	1
MA1642.1	nonNCC	-2.37034	-1.41964	672	0.273171	0.00117537	0.00534317	100	100	4	E12.5	0	1
MA1643.1	nonNCC	0.703703	1.98473	1800	0.731707	0.000917633	0.00431134	100	100	4	E12.5	0	1
MA1644.1	nonNCC	0.0989022	-0.0691765	1103	0.448374	0.461571	0.624086	100	100	4	E12.5	0	1
MA1645.1	nonNCC	0.269701	0.445092	1575	0.640244	0.0449548	0.113877	100	100	4	E12.5	0	1
MA1646.1	nonNCC	-0.145604	0.0201131	1269	0.515854	0.822695	0.898554	100	100	4	E12.5	0	1
MA1648.1	nonNCC	-1.21757	-0.750223	846	0.343902	0.0256105	0.072035	100	100	4	E12.5	0	1
MA1649.1	nonNCC	0.123607	0.839488	1778	0.722764	0.00143962	0.00640591	100	100	4	E12.5	0	1
MA1650.1	nonNCC	-0.0220815	-0.0215347	1161	0.471951	0.690124	0.81516	100	100	4	E12.5	0	1
MA1651.1	nonNCC	-0.0681846	0.223125	1425	0.579268	0.257618	0.419877	100	100	4	E12.5	0	1
MA1652.1	nonNCC	-1.11044	-0.696205	665	0.270325	0.0010179	0.00470358	100	100	4	E12.5	0	1
MA1653.1	nonNCC	0.17855	-0.0749465	1176	0.478049	0.755509	0.862121	100	100	4	E12.5	0	1
MA1654.1	nonNCC	0.245262	0.240123	1370	0.556911	0.416835	0.577525	100	100	4	E12.5	0	1
MA1655.1	nonNCC	-0.940206	-0.477642	844	0.343089	0.0248512	0.0710881	100	100	4	E12.5	0	1
MA1656.1	nonNCC	-0.168213	-0.103073	1163	0.472764	0.698722	0.81956	100	100	4	E12.5	0	1
MA1657.1	nonNCC	-0.477641	-0.450622	930	0.378049	0.0813047	0.174878	100	100	4	E12.5	0	1
MA1683.1	nonNCC	-0.757904	-1.13057	606	0.246341	0.000284601	0.00157467	100	100	4	E12.5	0	1
MA1725.1	nonNCC	-0.665812	-0.463922	801	0.32561	0.012632	0.0419903	100	100	4	E12.5	0	1
MA1726.1	nonNCC	-0.481057	-0.609801	755	0.306911	0.00574996	0.0211167	100	100	4	E12.5	0	1
MA1727.1	nonNCC	-0.0187103	0.0429879	1196	0.486179	0.84541	0.913868	100	100	4	E12.5	0	1
MA1728.1	nonNCC	-0.0281368	0.0580435	1283	0.521545	0.759937	0.865192	100	100	4	E12.5	0	1
MA1729.1	nonNCC	0.0663917	0.27554	1425	0.579268	0.257618	0.419877	100	100	4	E12.5	0	1
MA1730.1	nonNCC	-0.407758	-0.0502339	1186	0.482114	0.800128	0.881924	100	100	4	E12.5	0	1
MA1731.1	nonNCC	0.019045	0.146497	1405	0.571138	0.309804	0.474581	100	100	4	E12.5	0	1
MA0833.2	nonNCC	-0.539143	-0.299104	1048	0.426016	0.290797	0.457977	100	100	4	E12.5	0	1
MA0835.2	nonNCC	1.01359	2.29475	1974	0.802439	1.50909e-05	0.00013795	100	100	4	E12.5	0	1
MA0465.2	nonNCC	-0.0405952	-0.293079	1065	0.432927	0.338349	0.504525	100	100	4	E12.5	0	1
MA0102.4	nonNCC	-0.441071	-0.299841	1007	0.40935	0.195318	0.348014	100	100	4	E12.5	0	1
MA0836.2	nonNCC	-0.348644	-0.117233	1119	0.454878	0.520135	0.67091	100	100	4	E12.5	0	1
MA0018.4	nonNCC	0.494447	1.27649	1749	0.710976	0.00254616	0.0104455	100	100	4	E12.5	0	1
MA1102.2	nonNCC	0.583034	0.304198	1418	0.576423	0.275142	0.439079	100	100	4	E12.5	0	1
MA0471.2	nonNCC	0.0834796	0.0659107	1288	0.523577	0.737878	0.852411	100	100	4	E12.5	0	1
MA0154.4	nonNCC	1.39074	0.755513	1589	0.645935	0.0369279	0.0970511	100	100	4	E12.5	0	1
MA0162.4	nonNCC	0.288454	0.314886	1382	0.561789	0.377902	0.540503	100	100	4	E12.5	0	1
MA0598.3	nonNCC	-1.57129	-0.618417	869	0.353252	0.0358874	0.0949097	100	100	4	E12.5	0	1
MA0473.3	nonNCC	-1.51445	-0.625194	896	0.364228	0.0522517	0.125913	100	100	4	E12.5	0	1
MA0640.2	nonNCC	-1.6441	-0.696957	829	0.336992	0.0197528	0.0599714	100	100	4	E12.5	0	1
MA0592.3	nonNCC	-0.310056	0.00802662	1285	0.522358	0.751089	0.86058	100	100	4	E12.5	0	1
MA0761.2	nonNCC	-1.64791	-0.652273	920	0.373984	0.0716449	0.15898	100	100	4	E12.5	0	1
MA0477.2	nonNCC	1.15841	2.6189	1937	0.787398	3.92232e-05	0.000279548	100	100	4	E12.5	0	1
MA0148.4	nonNCC	-0.151725	-0.869957	705	0.286585	0.00226776	0.00948847	100	100	4	E12.5	0	1
MA0047.3	nonNCC	-0.363277	-0.98785	694	0.282114	0.0018286	0.00792706	100	100	4	E12.5	0	1
MA1103.2	nonNCC	-0.759453	-1.21622	605	0.245935	0.000278253	0.00156007	100	100	4	E12.5	0	1
MA0481.3	nonNCC	-0.485668	-0.965135	725	0.294715	0.00332134	0.0130526	100	100	4	E12.5	0	1
MA0062.3	nonNCC	-1.7494	-0.736127	881	0.35813	0.0425237	0.1087	100	100	4	E12.5	0	1
MA0035.4	nonNCC	-0.986395	-0.0252024	1249	0.507724	0.914254	0.953955	100	100	4	E12.5	0	1
MA0482.2	nonNCC	-1.91095	-0.0877104	1178	0.478862	0.764373	0.865192	100	100	4	E12.5	0	1
MA1104.2	nonNCC	-1.13726	0.435649	1397	0.567886	0.332509	0.499358	100	100	4	E12.5	0	1
MA1105.2	nonNCC	-0.455539	-0.236939	1120	0.455285	0.523918	0.673723	100	100	4	E12.5	0	1
MA0043.3	nonNCC	-0.657185	-0.729881	790	0.321138	0.0105276	0.0361375	100	100	4	E12.5	0	1
MA0114.4	nonNCC	-0.0859805	0.0275423	1267	0.515041	0.831764	0.906106	100	100	4	E12.5	0	1
MA0484.2	nonNCC	-0.114218	0.0122022	1269	0.515854	0.822695	0.898554	100	100	4	E12.5	0	1
MA0901.2	nonNCC	0.308239	0.312297	1494	0.607317	0.125119	0.245853	100	100	4	E12.5	0	1
MA0490.2	nonNCC	1.1092	2.40309	1942	0.789431	3.4563e-05	0.00026425	100	100	4	E12.5	0	1
MA0491.2	nonNCC	1.08831	2.43765	1934	0.786179	4.22993e-05	0.000293998	100	100	4	E12.5	0	1
MA0039.4	nonNCC	0.20244	0.143366	1317	0.535366	0.614647	0.752428	100	100	4	E12.5	0	1
MA1107.2	nonNCC	0.113375	0.321444	1502	0.610569	0.114061	0.227852	100	100	4	E12.5	0	1
MA0700.2	nonNCC	-1.60549	-1.95972	313	0.127236	9.59342e-08	1.55155e-06	100	100	4	E12.5	0	1
MA0495.3	nonNCC	-0.00464863	0.103387	1376	0.55935	0.397081	0.56031	100	100	4	E12.5	0	1
MA0496.3	nonNCC	1.29545	1.87046	2028	0.82439	3.45636e-06	3.54487e-05	100	100	4	E12.5	0	1
MA0052.4	nonNCC	3.93062	3.07383	2121	0.862195	2.18421e-07	2.91575e-06	100	100	4	E12.5	0	1
MA0620.3	nonNCC	-0.262538	0.0633724	1280	0.520325	0.773268	0.865937	100	100	4	E12.5	0	1
MA1108.2	nonNCC	-1.08716	-0.519399	1039	0.422358	0.267535	0.431028	100	100	4	E12.5	0	1
MA0499.2	nonNCC	-1.35607	0.289943	1196	0.486179	0.84541	0.913868	100	100	4	E12.5	0	1
MA0500.2	nonNCC	-1.8614	-0.209444	1054	0.428455	0.307039	0.47293	100	100	4	E12.5	0	1
MA0056.2	nonNCC	0.325709	0.527411	1549	0.629675	0.0637749	0.144568	100	100	4	E12.5	0	1
MA0089.2	nonNCC	0.735309	1.35028	1829	0.743496	0.000495049	0.00258594	100	100	4	E12.5	0	1
MA0025.2	nonNCC	-0.882612	-0.954637	621	0.252439	0.000397672	0.00215769	100	100	4	E12.5	0	1
MA0502.2	nonNCC	0.161986	0.146159	1308	0.531707	0.651939	0.782141	100	100	4	E12.5	0	1
MA0063.2	nonNCC	0.504665	0.622252	1611	0.654878	0.0267871	0.0743497	100	100	4	E12.5	0	1
MA1112.2	nonNCC	-0.227363	-0.352489	1003	0.407724	0.187408	0.336055	100	100	4	E12.5	0	1
MA0679.2	nonNCC	0.112575	-0.0650899	1178	0.478862	0.764373	0.865192	100	100	4	E12.5	0	1
MA0712.2	nonNCC	0.265003	0.507985	1594	0.647967	0.0343736	0.0920643	100	100	4	E12.5	0	1
MA1113.2	nonNCC	1.49998	-0.256553	1064	0.43252	0.335421	0.501938	100	100	4	E12.5	0	1
MA0681.2	nonNCC	0.0214883	0.132719	1319	0.536179	0.606488	0.745697	100	100	4	E12.5	0	1
MA0782.2	nonNCC	-0.281316	0.373489	1374	0.558537	0.403602	0.565715	100	100	4	E12.5	0	1
MA0627.2	nonNCC	-0.303911	-0.621104	834	0.339024	0.0213403	0.0636424	100	100	4	E12.5	0	1
MA0508.3	nonNCC	0.253964	0.211172	1379	0.560569	0.387419	0.549442	100	100	4	E12.5	0	1
MA0684.2	nonNCC	0.0553526	0.484328	1541	0.626423	0.0707329	0.157789	100	100	4	E12.5	0	1
MA0743.2	nonNCC	-0.598461	-0.140966	1122	0.456098	0.531527	0.682464	100	100	4	E12.5	0	1
MA0744.2	nonNCC	-0.734309	-0.309843	997	0.405285	0.175989	0.321056	100	100	4	E12.5	0	1
MA0745.2	nonNCC	-0.994372	-0.121704	1126	0.457724	0.54691	0.696897	100	100	4	E12.5	0	1
MA0143.4	nonNCC	-0.574871	-0.258178	1051	0.427236	0.298844	0.465422	100	100	4	E12.5	0	1
MA0081.2	nonNCC	-1.35225	-0.230339	1080	0.439024	0.384231	0.545841	100	100	4	E12.5	0	1
MA0829.2	nonNCC	-1.01667	-0.487622	846	0.343902	0.0256105	0.072035	100	100	4	E12.5	0	1
MA0522.3	nonNCC	-1.49246	-0.984009	729	0.296341	0.00357933	0.014001	100	100	4	E12.5	0	1
MA0830.2	nonNCC	-1.58221	-0.993048	703	0.285772	0.00218134	0.00921863	100	100	4	E12.5	0	1
MA0769.2	nonNCC	-1.34397	-0.132372	1133	0.460569	0.574352	0.72094	100	100	4	E12.5	0	1
MA0090.3	nonNCC	2.41961	1.27644	1582	0.643089	0.0407742	0.104866	100	100	4	E12.5	0	1
MA0809.2	nonNCC	2.86331	1.48818	1708	0.694309	0.00544979	0.02028	100	100	4	E12.5	0	1
MA0003.4	nonNCC	-0.356022	-0.505091	889	0.361382	0.0475021	0.117498	100	100	4	E12.5	0	1
MA0814.2	nonNCC	-0.51223	-0.592998	837	0.340244	0.0223452	0.0659378	100	100	4	E12.5	0	1
MA1123.2	nonNCC	-3.7774	-2.51769	587	0.238618	0.000184378	0.00109198	100	100	4	E12.5	0	1
MA0093.3	nonNCC	-0.460444	-0.0207507	1175	0.477642	0.751089	0.86058	100	100	4	E12.5	0	1
MA0748.2	nonNCC	-0.207403	-0.0351443	1224	0.497561	0.974463	0.981465	100	100	4	E12.5	0	1
MA0528.2	nonNCC	-0.113983	0.00758427	1186	0.482114	0.800128	0.881924	100	100	4	E12.5	0	1
MA0609.2	nonNCC	0.269876	1.01481	1750	0.711382	0.00249769	0.0102968	100	100	4	E12.5	0	1
MA1684.1	nonNCC	0.0278117	-0.0380272	1212	0.492683	0.918872	0.955218	100	100	4	E12.5	0	1
MA1928.1	nonNCC	1.18806	2.73428	1968	0.8	1.76723e-05	0.000156447	100	100	4	E12.5	0	1
MA1929.1	nonNCC	0.705694	0.701901	1531	0.622358	0.0802935	0.173146	100	100	4	E12.5	0	1
MA1930.1	nonNCC	0.566106	0.550468	1540	0.626016	0.0716449	0.15898	100	100	4	E12.5	0	1
MA1931.1	nonNCC	-0.607811	-0.372341	954	0.387805	0.108829	0.218959	100	100	4	E12.5	0	1
MA1932.1	nonNCC	-0.505247	-0.332849	986	0.400813	0.156415	0.293628	100	100	4	E12.5	0	1
MA1933.1	nonNCC	-0.743508	-0.326309	1027	0.41748	0.238557	0.398068	100	100	4	E12.5	0	1
MA1934.1	nonNCC	-1.72496	-0.704109	840	0.341463	0.0233909	0.0678337	100	100	4	E12.5	0	1
MA1935.1	nonNCC	-1.60508	-0.77587	809	0.328862	0.0143885	0.0467208	100	100	4	E12.5	0	1
MA1936.1	nonNCC	-1.16529	-0.698353	851	0.345935	0.0275972	0.0760958	100	100	4	E12.5	0	1
MA1937.1	nonNCC	-0.993908	-0.872114	753	0.306098	0.00554824	0.0205554	100	100	4	E12.5	0	1
MA1938.1	nonNCC	-1.10218	-0.578304	819	0.332927	0.0168845	0.0529845	100	100	4	E12.5	0	1
MA1939.1	nonNCC	-1.08815	-0.455742	873	0.354878	0.0379939	0.0986201	100	100	4	E12.5	0	1
MA1940.1	nonNCC	-0.700004	-0.782875	706	0.286992	0.00231213	0.00957882	100	100	4	E12.5	0	1
MA1941.1	nonNCC	-1.18735	-0.22562	1056	0.429268	0.312585	0.476238	100	100	4	E12.5	0	1
MA1942.1	nonNCC	-1.21985	-0.423227	1033	0.419919	0.252757	0.415172	100	100	4	E12.5	0	1
MA1943.1	nonNCC	-0.0313959	-0.035506	1199	0.487398	0.859102	0.923919	100	100	4	E12.5	0	1
MA1944.1	nonNCC	-1.3572	-1.15547	459	0.186585	7.30836e-06	6.98446e-05	100	100	4	E12.5	0	1
MA1945.1	nonNCC	-1.08438	-0.245267	1051	0.427236	0.298844	0.465422	100	100	4	E12.5	0	1
MA1946.1	nonNCC	-0.91449	-0.401847	979	0.397967	0.144848	0.276229	100	100	4	E12.5	0	1
MA1947.1	nonNCC	-1.15186	-0.647605	863	0.350813	0.0329147	0.0884385	100	100	4	E12.5	0	1
MA1948.1	nonNCC	-0.969136	-1.15658	604	0.245528	0.000272037	0.00153546	100	100	4	E12.5	0	1
MA1949.1	nonNCC	-0.51436	-0.544671	861	0.35	0.0319718	0.0867364	100	100	4	E12.5	0	1
MA1950.1	nonNCC	-1.51607	-0.640568	907	0.368699	0.0605138	0.139049	100	100	4	E12.5	0	1
MA1951.1	nonNCC	0.880761	1.28608	1788	0.726829	0.00117537	0.00534317	100	100	4	E12.5	0	1
MA1952.1	nonNCC	-1.25343	-0.49535	907	0.368699	0.0605138	0.139049	100	100	4	E12.5	0	1
MA1953.1	nonNCC	-1.01879	-0.406104	958	0.389431	0.114061	0.227852	100	100	4	E12.5	0	1
MA1954.1	nonNCC	-1.10834	-0.424381	1032	0.419512	0.25035	0.412832	100	100	4	E12.5	0	1
MA1955.1	nonNCC	-1.12706	-0.546826	909	0.369512	0.0621266	0.14198	100	100	4	E12.5	0	1
MA1956.1	nonNCC	-0.835364	-0.323128	1028	0.417886	0.240884	0.401155	100	100	4	E12.5	0	1
MA1957.1	nonNCC	-0.769287	-0.595921	816	0.331707	0.0160985	0.0514785	100	100	4	E12.5	0	1
MA1958.1	nonNCC	-0.828661	-0.537751	918	0.373171	0.0698305	0.15619	100	100	4	E12.5	0	1
MA1959.1	nonNCC	0.39206	0.3784	1563	0.635366	0.0529616	0.127259	100	100	4	E12.5	0	1
MA1960.1	nonNCC	-0.824995	-0.479271	911	0.370325	0.0637749	0.144568	100	100	4	E12.5	0	1
MA1961.1	nonNCC	0.147852	-0.04824	1224	0.497561	0.974463	0.981465	100	100	4	E12.5	0	1
MA1962.1	nonNCC	-0.0992259	-0.660471	801	0.32561	0.012632	0.0419903	100	100	4	E12.5	0	1
MA1963.1	nonNCC	0.129843	0.108186	1319	0.536179	0.606488	0.745697	100	100	4	E12.5	0	1
MA1964.1	nonNCC	0.505475	0.667696	1581	0.642683	0.0413505	0.106024	100	100	4	E12.5	0	1
MA1965.1	nonNCC	0.233279	0.21399	1406	0.571545	0.307039	0.47293	100	100	4	E12.5	0	1
MA1966.1	nonNCC	-1.38467	-0.560969	862	0.350407	0.0324403	0.0874433	100	100	4	E12.5	0	1
MA1967.1	nonNCC	-2.11018	-0.410482	1008	0.409756	0.197333	0.350032	100	100	4	E12.5	0	1
MA1968.1	nonNCC	-0.430652	-0.213453	1090	0.443089	0.416835	0.577525	100	100	4	E12.5	0	1
MA1969.1	nonNCC	-0.504176	0.0917413	1282	0.521138	0.764373	0.865192	100	100	4	E12.5	0	1
MA1970.1	nonNCC	-1.20853	0.429337	1365	0.554878	0.43373	0.596025	100	100	4	E12.5	0	1
MA1971.1	nonNCC	-0.167512	0.00503006	1286	0.522764	0.746677	0.859036	100	100	4	E12.5	0	1
MA1972.1	nonNCC	-0.294919	-0.0578303	1147	0.46626	0.631106	0.763684	100	100	4	E12.5	0	1
MA1973.1	nonNCC	0.70201	0.92238	1836	0.746341	0.000424823	0.00229023	100	100	4	E12.5	0	1
MA1974.1	nonNCC	0.183568	0.376892	1478	0.600813	0.149722	0.282959	100	100	4	E12.5	0	1
MA1975.1	nonNCC	-0.316351	-0.248991	1106	0.449593	0.472263	0.631436	100	100	4	E12.5	0	1
MA1976.1	nonNCC	0.483096	0.232238	1325	0.538618	0.58231	0.727671	100	100	4	E12.5	0	1
MA1977.1	nonNCC	-0.466954	-0.0147373	1253	0.50935	0.89581	0.948837	100	100	4	E12.5	0	1
MA1978.1	nonNCC	0.397774	0.421252	1481	0.602033	0.144848	0.276229	100	100	4	E12.5	0	1
MA1979.1	nonNCC	-0.0503235	0.113682	1288	0.523577	0.737878	0.852411	100	100	4	E12.5	0	1
MA1980.1	nonNCC	-0.181359	0.0815344	1373	0.55813	0.406886	0.56937	100	100	4	E12.5	0	1
MA1981.1	nonNCC	0.0279	-0.00772726	1266	0.514634	0.836307	0.906359	100	100	4	E12.5	0	1
MA1982.1	nonNCC	0.0333872	-0.0263658	1242	0.504878	0.946635	0.969696	100	100	4	E12.5	0	1
MA1983.1	nonNCC	-0.559467	-0.244303	1117	0.454065	0.51261	0.666314	100	100	4	E12.5	0	1
MA1984.1	nonNCC	-0.0706276	0.228539	1356	0.55122	0.46512	0.626869	100	100	4	E12.5	0	1
MA1985.1	nonNCC	-0.255183	-0.0524188	1144	0.465041	0.618744	0.753059	100	100	4	E12.5	0	1
MA1986.1	nonNCC	0.183067	0.328006	1458	0.592683	0.185467	0.334	100	100	4	E12.5	0	1
MA1987.1	nonNCC	-0.0486619	-0.160721	1075	0.436992	0.368531	0.53162	100	100	4	E12.5	0	1
MA1988.1	nonNCC	1.1081	2.58445	1938	0.787805	3.82459e-05	0.000279548	100	100	4	E12.5	0	1
MA1989.1	nonNCC	-0.501802	0.194632	1357	0.551626	0.461571	0.624086	100	100	4	E12.5	0	1
MA1990.1	nonNCC	0.0621489	0.127827	1288	0.523577	0.737878	0.852411	100	100	4	E12.5	0	1
MA1991.1	nonNCC	-1.79977	-0.543114	939	0.381707	0.0908782	0.187785	100	100	4	E12.5	0	1
MA1992.1	nonNCC	-1.46766	-0.632516	907	0.368699	0.0605138	0.139049	100	100	4	E12.5	0	1
MA1993.1	nonNCC	-1.56169	0.363919	1239	0.503659	0.960543	0.974447	100	100	4	E12.5	0	1
MA1994.1	nonNCC	-0.0271331	0.189636	1420	0.577236	0.270054	0.434255	100	100	4	E12.5	0	1
MA1995.1	nonNCC	0.0531671	0.4329	1466	0.595935	0.170478	0.311678	100	100	4	E12.5	0	1
MA1996.1	nonNCC	0.168799	0.210045	1408	0.572358	0.30156	0.467056	100	100	4	E12.5	0	1
MA1997.1	nonNCC	-2.03266	-0.0945331	1009	0.410163	0.199364	0.350032	100	100	4	E12.5	0	1
MA1998.1	nonNCC	0.144276	0.0245081	1231	0.500407	0.997678	0.998866	100	100	4	E12.5	0	1
MA1999.1	nonNCC	-0.339689	-0.19832	1095	0.445122	0.43373	0.596025	100	100	4	E12.5	0	1
MA2001.1	nonNCC	-1.96679	-1.32122	550	0.223577	7.6579e-05	0.000491625	100	100	4	E12.5	0	1
MA2002.1	nonNCC	-0.35108	-0.319315	953	0.387398	0.107551	0.217428	100	100	4	E12.5	0	1
MA2003.1	nonNCC	-0.378579	-0.186826	1086	0.441463	0.403602	0.565715	100	100	4	E12.5	0	1
MA0037.4	nonNCC	-1.23975	0.388627	1319	0.536179	0.606488	0.745697	100	100	4	E12.5	0	1
MA0041.2	nonNCC	0.865541	0.22854	1401	0.569512	0.321025	0.486455	100	100	4	E12.5	0	1
MA0050.3	nonNCC	0.016187	0.353923	1496	0.60813	0.122279	0.24254	100	100	4	E12.5	0	1
MA0067.2	nonNCC	-0.240674	-0.0637391	1207	0.49065	0.89581	0.948837	100	100	4	E12.5	0	1
MA0078.2	nonNCC	-0.846053	-0.68888	745	0.302846	0.00480368	0.0181977	100	100	4	E12.5	0	1
MA0079.5	nonNCC	-0.0580838	-0.211818	1064	0.43252	0.335421	0.501938	100	100	4	E12.5	0	1
MA0080.6	nonNCC	-1.17005	-0.286115	1023	0.415854	0.229409	0.389764	100	100	4	E12.5	0	1
MA0087.2	nonNCC	-1.00423	-0.886833	581	0.236179	0.000160372	0.000970305	100	100	4	E12.5	0	1
MA0095.3	nonNCC	-0.101319	0.0962048	1341	0.545122	0.520135	0.67091	100	100	4	E12.5	0	1
MA0136.3	nonNCC	-0.707278	0.119083	1291	0.524797	0.724744	0.841865	100	100	4	E12.5	0	1
MA0152.2	nonNCC	-0.66784	-0.249989	1145	0.465447	0.622853	0.756964	100	100	4	E12.5	0	1
MA0156.3	nonNCC	-0.245993	0.0197101	1310	0.53252	0.643572	0.776534	100	100	4	E12.5	0	1
MA0157.3	nonNCC	-0.916226	-1.22691	599	0.243496	0.000242865	0.00138006	100	100	4	E12.5	0	1
MA0160.2	nonNCC	-0.285905	-0.435596	987	0.40122	0.158123	0.295515	100	100	4	E12.5	0	1
MA0466.3	nonNCC	-0.531287	-0.25872	1002	0.407317	0.185467	0.334	100	100	4	E12.5	0	1
MA0467.2	nonNCC	0.31969	0.880197	1807	0.734553	0.000792573	0.00376584	100	100	4	E12.5	0	1
MA0474.3	nonNCC	-1.86499	-0.842028	820	0.333333	0.0171539	0.0536297	100	100	4	E12.5	0	1
MA0480.2	nonNCC	-1.04445	-1.29423	522	0.212195	3.82459e-05	0.000279548	100	100	4	E12.5	0	1
MA0489.2	nonNCC	1.37308	2.95004	1961	0.797154	2.12159e-05	0.000176659	100	100	4	E12.5	0	1
MA0493.2	nonNCC	0.309367	0.239074	1390	0.565041	0.353236	0.517547	100	100	4	E12.5	0	1
MA0505.2	nonNCC	0.300844	0.662833	1703	0.692276	0.00595827	0.0215987	100	100	4	E12.5	0	1
MA0506.2	nonNCC	-0.223184	-0.348665	912	0.370732	0.0646124	0.145681	100	100	4	E12.5	0	1
MA0507.2	nonNCC	-0.817888	-1.20648	462	0.187805	7.93079e-06	7.49415e-05	100	100	4	E12.5	0	1
MA0509.3	nonNCC	-0.32181	-0.586177	968	0.393496	0.12801	0.250947	100	100	4	E12.5	0	1
MA0514.2	nonNCC	-0.944659	-0.57969	857	0.348374	0.0301553	0.0820733	100	100	4	E12.5	0	1
MA0516.3	nonNCC	0.116097	-0.129901	1069	0.434553	0.350226	0.515832	100	100	4	E12.5	0	1
MA0521.2	nonNCC	-1.68119	0.353309	1213	0.493089	0.923493	0.958837	100	100	4	E12.5	0	1
MA0526.4	nonNCC	-0.0618311	0.253413	1393	0.56626	0.344255	0.50882	100	100	4	E12.5	0	1
MA0606.2	nonNCC	-0.653975	-0.327853	1054	0.428455	0.307039	0.47293	100	100	4	E12.5	0	1
MA0607.2	nonNCC	-2.00534	-1.25472	689	0.280081	0.00165607	0.00729191	100	100	4	E12.5	0	1
MA0611.2	nonNCC	-0.596169	-0.342462	975	0.396341	0.138539	0.267227	100	100	4	E12.5	0	1
MA0624.2	nonNCC	-0.585993	0.0697364	1279	0.519919	0.777727	0.868617	100	100	4	E12.5	0	1
MA0625.2	nonNCC	-0.979905	-0.358466	939	0.381707	0.0908782	0.187785	100	100	4	E12.5	0	1
MA0633.2	nonNCC	-1.48891	0.323778	1159	0.471138	0.681566	0.807319	100	100	4	E12.5	0	1
MA0642.2	nonNCC	-1.14699	-1.40822	418	0.169919	2.32237e-06	2.44139e-05	100	100	4	E12.5	0	1
MA0644.2	nonNCC	-1.94911	-2.73052	150	0.0609756	3.32181e-10	9.31214e-08	100	100	4	E12.5	0	1
MA0650.3	nonNCC	-0.128596	-0.228361	1026	0.417073	0.236246	0.398068	100	100	4	E12.5	0	1
MA0651.2	nonNCC	0.199555	0.317348	1451	0.589837	0.199364	0.350032	100	100	4	E12.5	0	1
MA0659.3	nonNCC	1.08788	1.51128	2063	0.838618	1.26382e-06	1.43632e-05	100	100	4	E12.5	0	1
MA0666.2	nonNCC	-1.53582	-2.06345	360	0.146341	4.17699e-07	5.24306e-06	100	100	4	E12.5	0	1
MA0668.2	nonNCC	-2.24079	-1.02538	853	0.346748	0.0284283	0.0781313	100	100	4	E12.5	0	1
MA0680.2	nonNCC	0.161947	-0.327121	1079	0.438618	0.381058	0.54317	100	100	4	E12.5	0	1
MA0685.2	nonNCC	0.268609	0.145146	1275	0.518293	0.795634	0.880432	100	100	4	E12.5	0	1
MA0690.2	nonNCC	-0.0515143	0.638396	1557	0.632927	0.0573921	0.134448	100	100	4	E12.5	0	1
MA0693.3	nonNCC	-0.0156542	0.282232	1390	0.565041	0.353236	0.517547	100	100	4	E12.5	0	1
MA0697.2	nonNCC	-0.340288	-0.205473	1030	0.418699	0.245585	0.408176	100	100	4	E12.5	0	1
MA0707.2	nonNCC	-1.61711	-2.08536	181	0.0735772	1.04399e-09	1.52125e-07	100	100	4	E12.5	0	1
MA0708.2	nonNCC	-1.86077	-2.46275	256	0.104065	1.46156e-08	3.80428e-07	100	100	4	E12.5	0	1
MA0723.2	nonNCC	-1.72931	-2.35298	260	0.105691	1.6737e-08	3.80428e-07	100	100	4	E12.5	0	1
MA0734.3	nonNCC	0.0960752	-0.0574502	1176	0.478049	0.755509	0.862121	100	100	4	E12.5	0	1
MA0740.2	nonNCC	0.416818	0.201528	1393	0.56626	0.344255	0.50882	100	100	4	E12.5	0	1
MA0742.2	nonNCC	0.283915	0.0547666	1179	0.479268	0.768817	0.865562	100	100	4	E12.5	0	1
MA0754.2	nonNCC	-0.61908	-0.601767	844	0.343089	0.0248512	0.0710881	100	100	4	E12.5	0	1
MA0756.2	nonNCC	-0.475484	-0.582292	846	0.343902	0.0256105	0.072035	100	100	4	E12.5	0	1
MA0759.2	nonNCC	-0.218863	-0.0308205	1244	0.505691	0.937372	0.967276	100	100	4	E12.5	0	1
MA0764.3	nonNCC	-0.18602	0.0539507	1309	0.532114	0.64775	0.779339	100	100	4	E12.5	0	1
MA0765.3	nonNCC	-0.0321002	0.062082	1282	0.521138	0.764373	0.865192	100	100	4	E12.5	0	1
MA0768.2	nonNCC	-1.11805	-0.0115647	1210	0.49187	0.909638	0.953955	100	100	4	E12.5	0	1
MA0784.2	nonNCC	-1.07923	-1.32997	332	0.134959	1.75405e-07	2.54337e-06	100	100	4	E12.5	0	1
MA0798.3	nonNCC	-0.341793	-0.578045	939	0.381707	0.0908782	0.187785	100	100	4	E12.5	0	1
MA0799.2	nonNCC	-0.191343	-0.182826	1123	0.456504	0.535352	0.685283	100	100	4	E12.5	0	1
MA0818.2	nonNCC	-1.91909	-1.34063	621	0.252439	0.000397672	0.00215769	100	100	4	E12.5	0	1
MA0819.2	nonNCC	-1.15706	-0.673255	702	0.285366	0.00213928	0.00908652	100	100	4	E12.5	0	1
MA0821.2	nonNCC	-0.535527	-0.124552	1106	0.449593	0.472263	0.631436	100	100	4	E12.5	0	1
MA0828.2	nonNCC	-0.632312	-0.15628	1089	0.442683	0.413503	0.574803	100	100	4	E12.5	0	1
MA0831.3	nonNCC	0.0119943	0.387356	1468	0.596748	0.166877	0.307097	100	100	4	E12.5	0	1
MA0837.2	nonNCC	-0.557622	-0.23484	1085	0.441057	0.400333	0.56301	100	100	4	E12.5	0	1
MA0847.3	nonNCC	1.5359	0.350565	1356	0.55122	0.46512	0.626869	100	100	4	E12.5	0	1
MA0865.2	nonNCC	0.116009	0.0202041	1252	0.508943	0.900416	0.951319	100	100	4	E12.5	0	1
MA0869.2	nonNCC	-1.42265	-1.11714	548	0.222764	7.29351e-05	0.000471834	100	100	4	E12.5	0	1
MA0877.3	nonNCC	0.121779	-0.097869	1115	0.453252	0.505143	0.659667	100	100	4	E12.5	0	1
MA0878.3	nonNCC	0.372068	0.178623	1344	0.546341	0.50887	0.662476	100	100	4	E12.5	0	1
MA0879.2	nonNCC	-1.69878	-2.23903	226	0.0918699	5.20059e-09	2.08271e-07	100	100	4	E12.5	0	1
MA0884.2	nonNCC	-1.04132	-0.786843	764	0.310569	0.00674197	0.0240254	100	100	4	E12.5	0	1
MA0885.2	nonNCC	-1.86906	-2.49316	209	0.0849593	2.85775e-09	1.73084e-07	100	100	4	E12.5	0	1
MA0909.3	nonNCC	-0.217115	-0.507659	887	0.360569	0.0462137	0.115672	100	100	4	E12.5	0	1
MA1110.2	nonNCC	0.482163	0.662498	1690	0.686992	0.00748618	0.0264533	100	100	4	E12.5	0	1
MA1467.2	nonNCC	-1.89794	-0.980352	835	0.339431	0.0216708	0.0643997	100	100	4	E12.5	0	1
MA1472.2	nonNCC	-1.57249	0.482297	1273	0.51748	0.804629	0.883411	100	100	4	E12.5	0	1
MA1476.2	nonNCC	-1.88218	-2.53214	239	0.0971545	8.16772e-09	2.45323e-07	100	100	4	E12.5	0	1
MA1483.2	nonNCC	-0.429776	0.000752679	1248	0.507317	0.918872	0.955218	100	100	4	E12.5	0	1
MA1487.2	nonNCC	1.75646	0.368899	1393	0.56626	0.344255	0.50882	100	100	4	E12.5	0	1
MA1491.2	nonNCC	0.242755	0.262283	1320	0.536585	0.602428	0.745697	100	100	4	E12.5	0	1
MA1498.2	nonNCC	-1.65097	-2.33706	184	0.0747967	1.16438e-09	1.52125e-07	100	100	4	E12.5	0	1
MA1511.2	nonNCC	0.450768	0.241572	1451	0.589837	0.199364	0.350032	100	100	4	E12.5	0	1
MA1518.2	nonNCC	-1.51948	-1.7464	362	0.147154	4.43968e-07	5.49084e-06	100	100	4	E12.5	0	1
MA1524.2	nonNCC	-0.707462	-0.547734	869	0.353252	0.0358874	0.0949097	100	100	4	E12.5	0	1
MA1525.2	nonNCC	-0.859296	-0.126766	1131	0.459756	0.566445	0.715286	100	100	4	E12.5	0	1
MA1532.2	nonNCC	-0.047827	0.0394336	1231	0.500407	0.997678	0.998866	100	100	4	E12.5	0	1
MA1547.2	nonNCC	0.304205	0.750689	1739	0.706911	0.0030804	0.0123953	100	100	4	E12.5	0	1
MA1563.2	nonNCC	-0.108603	-0.25365	990	0.402439	0.163333	0.301896	100	100	4	E12.5	0	1
MA1566.2	nonNCC	-0.124135	0.645792	1532	0.622764	0.0792925	0.171427	100	100	4	E12.5	0	1
MA1567.2	nonNCC	-0.205564	0.421073	1446	0.587805	0.209746	0.362955	100	100	4	E12.5	0	1
MA1573.2	nonNCC	-0.214407	-0.417568	846	0.343902	0.0256105	0.072035	100	100	4	E12.5	0	1
MA1601.2	nonNCC	0.928133	0.660477	1631	0.663008	0.0197528	0.0599714	100	100	4	E12.5	0	1
MA1630.2	nonNCC	0.287586	-0.0237531	1246	0.506504	0.928117	0.960082	100	100	4	E12.5	0	1
MA1633.2	nonNCC	1.23563	2.53672	1920	0.780488	5.99356e-05	0.000400047	100	100	4	E12.5	0	1
MA1647.2	nonNCC	-0.964338	-0.553471	792	0.321951	0.0108853	0.0369134	100	100	4	E12.5	0	1
MA0597.2	nonNCC	0.13859	0.0540019	1320	0.536585	0.602428	0.745697	100	100	4	E12.5	0	1
MA1540.2	nonNCC	0.991327	1.38776	1944	0.790244	3.28503e-05	0.00025346	100	100	4	E12.5	0	1
MA0004.1	NCC	0.335364	0.247674	20636	0.576392	0.0106262	0.0208314	100	100	6	E12.5	0	1
MA0006.1	NCC	0.466515	0.153087	19173	0.535529	0.234864	0.314024	100	100	6	E12.5	0	1
MA0019.1	NCC	0.17044	0.338622	21428	0.598514	0.000985285	0.00245155	100	100	6	E12.5	0	1
MA0029.1	NCC	-1.06143	-0.767233	12091	0.337719	5.71077e-08	2.3776e-07	100	100	6	E12.5	0	1
MA0030.1	NCC	2.79375	2.20461	27482	0.767611	3.53068e-19	7.61359e-18	100	100	6	E12.5	0	1
MA0031.1	NCC	1.95103	2.05701	28351	0.791883	1.62874e-22	5.47908e-21	100	100	6	E12.5	0	1
MA0040.1	NCC	3.33154	2.2109	27469	0.767248	3.94107e-19	8.2861e-18	100	100	6	E12.5	0	1
MA0051.1	NCC	-0.29772	0.00715493	18267	0.510223	0.732746	0.799273	100	100	6	E12.5	0	1
MA0059.1	NCC	0.455796	0.493112	22550	0.629853	1.40586e-05	4.2838e-05	100	100	6	E12.5	0	1
MA0066.1	NCC	-0.413883	0.0410751	18106	0.505726	0.84848	0.8942	100	100	6	E12.5	0	1
MA0069.1	NCC	-0.058293	-0.285291	15129	0.422574	0.00961648	0.0192101	100	100	6	E12.5	0	1
MA0070.1	NCC	0.637374	-0.102438	17310	0.483493	0.581164	0.663174	100	100	6	E12.5	0	1
MA0071.1	NCC	-0.721343	0.00443516	17856	0.498743	0.966838	0.983205	100	100	6	E12.5	0	1
MA0072.1	NCC	-0.658944	-0.20671	15889	0.443802	0.0602063	0.0988936	100	100	6	E12.5	0	1
MA0073.1	NCC	-0.120038	0.161044	19578	0.546841	0.117278	0.1755	100	100	6	E12.5	0	1
MA0074.1	NCC	-0.331751	-0.0834353	17187	0.480057	0.505028	0.592369	100	100	6	E12.5	0	1
MA0077.1	NCC	-0.155006	0.559504	22821	0.637422	4.3041e-06	1.41951e-05	100	100	6	E12.5	0	1
MA0084.1	NCC	1.11729	1.06006	25788	0.720295	1.73073e-13	1.77506e-12	100	100	6	E12.5	0	1
MA0091.1	NCC	3.56999	1.49738	23610	0.65946	9.6461e-08	3.88152e-07	100	100	6	E12.5	0	1
MA0092.1	NCC	0.590509	1.14823	26065	0.728032	2.40475e-14	2.84845e-13	100	100	6	E12.5	0	1
MA0101.1	NCC	-0.689001	-0.253269	15382	0.429641	0.018625	0.0351202	100	100	6	E12.5	0	1
MA0107.1	NCC	-0.59824	-0.153564	16621	0.464248	0.231932	0.312088	100	100	6	E12.5	0	1
MA0108.2	NCC	-0.179358	-0.0406797	17517	0.489274	0.720125	0.786526	100	100	6	E12.5	0	1
MA0111.1	NCC	-0.0715709	-0.0440778	17399	0.485978	0.639402	0.715076	100	100	6	E12.5	0	1
MA0115.1	NCC	-0.69127	-0.249089	15618	0.436233	0.0329685	0.058249	100	100	6	E12.5	0	1
MA0116.1	NCC	0.0305092	0.141839	18981	0.530166	0.313194	0.400908	100	100	6	E12.5	0	1
MA0119.1	NCC	-1.52484	-2.20368	6886	0.192336	7.77777e-25	4.67221e-23	100	100	6	E12.5	0	1
MA0125.1	NCC	0.756959	1.02962	25698	0.717781	3.2402e-13	3.02779e-12	100	100	6	E12.5	0	1
MA0130.1	NCC	-0.0265117	-0.28562	14805	0.413524	0.00382766	0.00847123	100	100	6	E12.5	0	1
MA0135.1	NCC	0.425409	-0.225719	16046	0.448187	0.0831669	0.13172	100	100	6	E12.5	0	1
MA0139.1	NCC	-0.354589	-0.395015	16056	0.448467	0.0848421	0.133869	100	100	6	E12.5	0	1
MA0142.1	NCC	0.273272	0.487099	23189	0.647701	7.81463e-07	2.86991e-06	100	100	6	E12.5	0	1
MA0149.1	NCC	-0.42707	-0.501334	12072	0.337188	5.1695e-08	2.17377e-07	100	100	6	E12.5	0	1
MA0138.2	NCC	0.08376	0.211097	20318	0.56751	0.023967	0.0437229	100	100	6	E12.5	0	1
MA0002.2	NCC	-0.505203	0.120561	20085	0.561002	0.0413529	0.0711203	100	100	6	E12.5	0	1
MA0065.2	NCC	-0.602923	0.0344109	18728	0.523099	0.440012	0.532447	100	100	6	E12.5	0	1
MA0151.1	NCC	0.365498	0.0144529	17868	0.499078	0.975777	0.988709	100	100	6	E12.5	0	1
MA0155.1	NCC	-0.177923	-0.0643683	17599	0.491565	0.778188	0.839046	100	100	6	E12.5	0	1
MA0159.1	NCC	-0.427915	-0.782974	11358	0.317245	9.8115e-10	5.25571e-09	100	100	6	E12.5	0	1
MA0163.1	NCC	-0.0764444	-0.0938136	17007	0.475029	0.403848	0.500939	100	100	6	E12.5	0	1
MA0164.1	NCC	-0.165128	-0.0352098	17306	0.483381	0.578606	0.661152	100	100	6	E12.5	0	1
MA0259.1	NCC	0.164837	0.158729	19608	0.547679	0.110863	0.168599	100	100	6	E12.5	0	1
MA0145.2	NCC	-0.335826	0.0737909	18575	0.518826	0.529199	0.615429	100	100	6	E12.5	0	1
MA0146.2	NCC	-0.280507	0.169355	19859	0.55469	0.0674252	0.109468	100	100	6	E12.5	0	1
MA0468.1	NCC	-0.00668782	0.0119751	17816	0.497626	0.937076	0.959496	100	100	6	E12.5	0	1
MA0476.1	NCC	-2.40542	0.474051	21452	0.599184	0.000909513	0.00229012	100	100	6	E12.5	0	1
MA0478.1	NCC	-2.60932	0.484968	21035	0.587537	0.00341668	0.0076421	100	100	6	E12.5	0	1
MA0479.1	NCC	0.736296	0.453038	21912	0.612033	0.000179047	0.000490484	100	100	6	E12.5	0	1
MA0483.1	NCC	0.0652423	0.0743679	18779	0.524524	0.412319	0.506219	100	100	6	E12.5	0	1
MA0488.1	NCC	-1.77715	0.810766	23159	0.646863	9.01922e-07	3.25543e-06	100	100	6	E12.5	0	1
MA0492.1	NCC	-1.96183	0.740696	22726	0.634769	6.56346e-06	2.13122e-05	100	100	6	E12.5	0	1
MA0494.1	NCC	-0.420207	-0.00888733	17701	0.494414	0.852142	0.895814	100	100	6	E12.5	0	1
MA0497.1	NCC	-0.844176	0.766232	23981	0.669823	1.34789e-08	6.22842e-08	100	100	6	E12.5	0	1
MA0501.1	NCC	-0.986429	-0.199573	16229	0.453299	0.118376	0.176514	100	100	6	E12.5	0	1
MA0504.1	NCC	-0.453464	-0.306952	15062	0.420703	0.00800357	0.0162978	100	100	6	E12.5	0	1
MA0515.1	NCC	-0.398632	0.732451	24135	0.674124	5.75388e-09	2.81338e-08	100	100	6	E12.5	0	1
MA0517.1	NCC	-0.741075	0.0421362	18234	0.509301	0.756071	0.819402	100	100	6	E12.5	0	1
MA0518.1	NCC	-0.797105	-0.0648813	17368	0.485113	0.618838	0.697645	100	100	6	E12.5	0	1
MA0519.1	NCC	-0.790366	-0.0486023	18188	0.508016	0.788955	0.846315	100	100	6	E12.5	0	1
MA0520.1	NCC	-0.340584	0.00115487	18001	0.502793	0.925936	0.95197	100	100	6	E12.5	0	1
MA0523.1	NCC	0.436762	-0.0477135	18078	0.504944	0.869024	0.907528	100	100	6	E12.5	0	1
MA0527.1	NCC	-0.0835428	-0.12039	17032	0.475728	0.417129	0.509892	100	100	6	E12.5	0	1
MA0076.2	NCC	-1.21255	0.185326	19707	0.550444	0.0916379	0.142718	100	100	6	E12.5	0	1
MA0258.2	NCC	-0.681437	0.285579	20427	0.570555	0.0182999	0.0345848	100	100	6	E12.5	0	1
MA0150.2	NCC	-1.02453	-0.0819487	17109	0.477878	0.45962	0.55299	100	100	6	E12.5	0	1
MA0137.3	NCC	-0.701789	0.0343163	18636	0.52053	0.492575	0.581003	100	100	6	E12.5	0	1
MA0144.2	NCC	-0.864036	-0.281972	15410	0.430423	0.0199762	0.0374165	100	100	6	E12.5	0	1
MA0140.2	NCC	-1.43196	-0.817411	12730	0.355567	1.36101e-06	4.80927e-06	100	100	6	E12.5	0	1
MA0591.1	NCC	-0.981669	-0.0753924	16671	0.465644	0.250687	0.330451	100	100	6	E12.5	0	1
MA0593.1	NCC	3.35116	3.28444	29281	0.817859	2.12664e-26	2.98084e-24	100	100	6	E12.5	0	1
MA0595.1	NCC	-0.169856	-0.638038	12196	0.340651	9.8467e-08	3.92468e-07	100	100	6	E12.5	0	1
MA0596.1	NCC	-0.1734	-0.798457	11021	0.307832	1.29894e-10	7.80295e-10	100	100	6	E12.5	0	1
MA0599.1	NCC	-0.00226591	-0.0617795	17377	0.485364	0.624779	0.703399	100	100	6	E12.5	0	1
MA0601.1	NCC	0.364234	-0.36678	14942	0.417351	0.00570921	0.0121249	100	100	6	E12.5	0	1
MA0602.1	NCC	0.433813	-0.0834531	17301	0.483241	0.575416	0.658401	100	100	6	E12.5	0	1
MA0603.1	NCC	-0.195312	-0.0942574	17076	0.476957	0.44112	0.53302	100	100	6	E12.5	0	1
MA0604.1	NCC	-0.456379	0.0436277	17890	0.499693	0.992173	0.996473	100	100	6	E12.5	0	1
MA0608.1	NCC	-0.052258	-0.182352	16348	0.456623	0.146933	0.210512	100	100	6	E12.5	0	1
MA0610.1	NCC	0.181467	0.184391	20116	0.561868	0.0385521	0.0667126	100	100	6	E12.5	0	1
MA0613.1	NCC	2.6284	2.5618	28470	0.795207	5.40715e-23	1.89476e-21	100	100	6	E12.5	0	1
MA0614.1	NCC	2.6284	2.5618	28470	0.795207	5.40715e-23	1.89476e-21	100	100	6	E12.5	0	1
MA0615.1	NCC	-0.244655	-0.135216	16141	0.450841	0.100208	0.154918	100	100	6	E12.5	0	1
MA0618.1	NCC	0.968903	1.00474	24078	0.672532	7.90344e-09	3.79817e-08	100	100	6	E12.5	0	1
MA0619.1	NCC	0.0901057	0.273776	20339	0.568097	0.0227696	0.0418106	100	100	6	E12.5	0	1
MA0621.1	NCC	1.06241	0.651667	21455	0.599268	0.000900431	0.00227406	100	100	6	E12.5	0	1
MA0622.1	NCC	0.358795	0.166303	19603	0.547539	0.111912	0.169582	100	100	6	E12.5	0	1
MA0626.1	NCC	0.660589	0.546145	23259	0.649656	5.57636e-07	2.10301e-06	100	100	6	E12.5	0	1
MA0628.1	NCC	0.607603	0.291195	19458	0.543489	0.145894	0.209381	100	100	6	E12.5	0	1
MA0629.1	NCC	0.341591	0.172993	19507	0.544858	0.133623	0.194424	100	100	6	E12.5	0	1
MA0630.1	NCC	1.11156	0.851397	23148	0.646556	9.50419e-07	3.40129e-06	100	100	6	E12.5	0	1
MA0631.1	NCC	-0.46253	-0.312551	14780	0.412826	0.00355253	0.00792487	100	100	6	E12.5	0	1
MA0634.1	NCC	1.18203	1.0263	24366	0.680577	1.54522e-09	7.97256e-09	100	100	6	E12.5	0	1
MA0007.3	NCC	-0.242606	0.315354	20791	0.580722	0.00694298	0.014525	100	100	6	E12.5	0	1
MA0635.1	NCC	0.281825	-0.303973	14875	0.41548	0.00470411	0.0102226	100	100	6	E12.5	0	1
MA0636.1	NCC	-0.149858	-0.0472532	17591	0.491341	0.772462	0.835014	100	100	6	E12.5	0	1
MA0638.1	NCC	-0.314007	-0.303439	15003	0.419055	0.00678859	0.014273	100	100	6	E12.5	0	1
MA0639.1	NCC	-0.0598347	0.051239	18479	0.516144	0.589515	0.670882	100	100	6	E12.5	0	1
MA0641.1	NCC	-1.01408	0.084544	18743	0.523518	0.431758	0.523966	100	100	6	E12.5	0	1
MA0027.2	NCC	0.864577	1.17251	26507	0.740378	8.99549e-16	1.2402e-14	100	100	6	E12.5	0	1
MA0643.1	NCC	-0.710263	0.022092	17751	0.49581	0.888918	0.922566	100	100	6	E12.5	0	1
MA0645.1	NCC	-1.16835	0.0577851	18077	0.504916	0.869759	0.907528	100	100	6	E12.5	0	1
MA0475.2	NCC	-0.910749	0.0413222	18574	0.518798	0.529811	0.615429	100	100	6	E12.5	0	1
MA0042.2	NCC	2.449	2.82279	29117	0.813279	1.08702e-25	7.61823e-24	100	100	6	E12.5	0	1
MA0033.2	NCC	2.449	2.82279	29117	0.813279	1.08702e-25	7.61823e-24	100	100	6	E12.5	0	1
MA0646.1	NCC	0.190168	0.446699	22830	0.637674	4.13381e-06	1.36871e-05	100	100	6	E12.5	0	1
MA0647.1	NCC	0.226551	0.573217	22873	0.638875	3.40551e-06	1.14105e-05	100	100	6	E12.5	0	1
MA0648.1	NCC	-0.319104	-0.862906	10987	0.306882	1.05355e-10	6.37437e-10	100	100	6	E12.5	0	1
MA0649.1	NCC	0.24886	0.242899	20525	0.573292	0.014244	0.0274752	100	100	6	E12.5	0	1
MA0131.2	NCC	0.117001	0.0751238	18785	0.524691	0.40913	0.503039	100	100	6	E12.5	0	1
MA0046.2	NCC	0.379498	0.0697641	18689	0.52201	0.461891	0.55493	100	100	6	E12.5	0	1
MA0153.2	NCC	0.448248	-0.152692	16739	0.467544	0.277854	0.36285	100	100	6	E12.5	0	1
MA0486.2	NCC	-0.388366	-0.224323	15008	0.419194	0.00688472	0.014439	100	100	6	E12.5	0	1
MA0652.1	NCC	-0.19759	-0.0750588	16973	0.47408	0.386198	0.481888	100	100	6	E12.5	0	1
MA0653.1	NCC	-0.304976	0.459994	22068	0.61639	9.91647e-05	0.000277068	100	100	6	E12.5	0	1
MA0654.1	NCC	0.892629	0.791109	22605	0.631389	1.11116e-05	3.44828e-05	100	100	6	E12.5	0	1
MA0655.1	NCC	-2.32896	0.0143229	17676	0.493715	0.833868	0.884342	100	100	6	E12.5	0	1
MA0656.1	NCC	-1.42996	0.756813	23045	0.643679	1.54438e-06	5.43439e-06	100	100	6	E12.5	0	1
MA0657.1	NCC	-0.0913942	-0.12742	16732	0.467348	0.274969	0.35964	100	100	6	E12.5	0	1
MA0658.1	NCC	0.831482	0.97379	24624	0.687783	3.37236e-10	1.86589e-09	100	100	6	E12.5	0	1
MA0660.1	NCC	-1.76552	0.32282	20773	0.580219	0.00730196	0.0150883	100	100	6	E12.5	0	1
MA0661.1	NCC	1.132	1.46894	26928	0.752137	3.36431e-17	5.44113e-16	100	100	6	E12.5	0	1
MA0662.1	NCC	1.20355	0.911893	24045	0.671611	9.4859e-09	4.45678e-08	100	100	6	E12.5	0	1
MA0663.1	NCC	-0.238973	-0.168746	16529	0.461678	0.200071	0.276743	100	100	6	E12.5	0	1
MA0664.1	NCC	-0.268714	-0.275162	15482	0.432434	0.0238506	0.0436052	100	100	6	E12.5	0	1
MA0665.1	NCC	0.830039	-0.381829	17052	0.476286	0.427937	0.52008	100	100	6	E12.5	0	1
MA0667.1	NCC	1.30439	0.147943	19298	0.53902	0.191993	0.266446	100	100	6	E12.5	0	1
MA0669.1	NCC	2.52925	1.53537	25916	0.72387	7.00969e-14	7.86019e-13	100	100	6	E12.5	0	1
MA0670.1	NCC	-1.15438	-0.631617	13101	0.365929	7.32504e-06	2.36029e-05	100	100	6	E12.5	0	1
MA0671.1	NCC	-1.02972	-0.423897	14083	0.393358	0.000361688	0.00096565	100	100	6	E12.5	0	1
MA0048.2	NCC	0.748273	0.137257	19150	0.534886	0.243439	0.323432	100	100	6	E12.5	0	1
MA0672.1	NCC	-0.0871446	0.0369146	18355	0.512681	0.671792	0.742944	100	100	6	E12.5	0	1
MA0673.1	NCC	-0.029585	-0.0647081	17339	0.484303	0.599867	0.681741	100	100	6	E12.5	0	1
MA0674.1	NCC	1.22295	0.914571	22527	0.629211	1.55003e-05	4.70606e-05	100	100	6	E12.5	0	1
MA0675.1	NCC	1.1987	1.07158	23948	0.668901	1.61337e-08	7.29486e-08	100	100	6	E12.5	0	1
MA0676.1	NCC	-0.0562339	-0.285268	15135	0.422742	0.00977418	0.0194328	100	100	6	E12.5	0	1
MA0677.1	NCC	-0.77309	-0.194931	16750	0.467851	0.282431	0.36655	100	100	6	E12.5	0	1
MA0678.1	NCC	2.11882	1.28641	25889	0.723116	8.49193e-14	9.27496e-13	100	100	6	E12.5	0	1
MA0068.2	NCC	1.36078	1.23008	25245	0.705128	6.84782e-12	4.92224e-11	100	100	6	E12.5	0	1
MA0683.1	NCC	0.45977	-0.0673437	17148	0.478968	0.482033	0.572584	100	100	6	E12.5	0	1
MA0512.2	NCC	-0.629381	-0.174723	17004	0.474946	0.402272	0.500372	100	100	6	E12.5	0	1
MA0686.1	NCC	-0.34369	0.0827182	18881	0.527373	0.360131	0.452661	100	100	6	E12.5	0	1
MA0687.1	NCC	-1.20952	-0.252964	15261	0.426261	0.0136631	0.0264154	100	100	6	E12.5	0	1
MA0083.3	NCC	-0.713262	-0.694804	12760	0.356405	1.56616e-06	5.46531e-06	100	100	6	E12.5	0	1
MA0009.2	NCC	0.411393	0.239425	20622	0.576001	0.0110323	0.021577	100	100	6	E12.5	0	1
MA0688.1	NCC	0.249455	-1.08861	9398	0.262499	1.96378e-15	2.62149e-14	100	100	6	E12.5	0	1
MA0689.1	NCC	0.04235	-1.17091	8707	0.243199	8.7584e-18	1.56719e-16	100	100	6	E12.5	0	1
MA0691.1	NCC	0.550699	-0.84039	13887	0.387883	0.000177058	0.00048662	100	100	6	E12.5	0	1
MA0692.1	NCC	-0.472134	0.0166425	17986	0.502374	0.937076	0.959496	100	100	6	E12.5	0	1
MA0694.1	NCC	0.234922	-0.0760599	16926	0.472767	0.362588	0.453775	100	100	6	E12.5	0	1
MA0695.1	NCC	0.146509	0.141968	19100	0.53349	0.262833	0.345379	100	100	6	E12.5	0	1
MA0696.1	NCC	0.216223	0.195182	19832	0.553936	0.0712934	0.114642	100	100	6	E12.5	0	1
MA0698.1	NCC	4.01082	2.01576	25023	0.698927	2.86422e-11	1.8967e-10	100	100	6	E12.5	0	1
MA0699.1	NCC	0.956044	1.09279	25258	0.705491	6.28917e-12	4.72249e-11	100	100	6	E12.5	0	1
MA0704.1	NCC	0.551027	0.418604	21232	0.593039	0.0018609	0.00433522	100	100	6	E12.5	0	1
MA0705.1	NCC	1.36078	1.23008	25245	0.705128	6.84782e-12	4.92224e-11	100	100	6	E12.5	0	1
MA0706.1	NCC	0.979119	1.2523	26198	0.731747	9.10622e-15	1.16035e-13	100	100	6	E12.5	0	1
MA0709.1	NCC	0.456579	0.680748	23232	0.648902	6.35467e-07	2.37524e-06	100	100	6	E12.5	0	1
MA0710.1	NCC	1.28434	1.25045	26047	0.727529	2.7393e-14	3.19966e-13	100	100	6	E12.5	0	1
MA0124.2	NCC	-0.102425	-0.113772	16892	0.471817	0.346086	0.43834	100	100	6	E12.5	0	1
MA0711.1	NCC	-0.604886	-0.804466	10912	0.304787	6.61527e-11	4.11636e-10	100	100	6	E12.5	0	1
MA0132.2	NCC	0.808231	1.03268	24716	0.690352	1.93305e-10	1.10591e-09	100	100	6	E12.5	0	1
MA0713.1	NCC	0.108503	0.336139	20438	0.570862	0.0177991	0.0338667	100	100	6	E12.5	0	1
MA0714.1	NCC	-0.752909	-1.03652	9899	0.276493	7.68854e-14	8.50797e-13	100	100	6	E12.5	0	1
MA0715.1	NCC	0.103429	0.183217	19494	0.544495	0.136798	0.198357	100	100	6	E12.5	0	1
MA0716.1	NCC	1.11156	0.851397	23148	0.646556	9.50419e-07	3.40129e-06	100	100	6	E12.5	0	1
MA0717.1	NCC	0.892629	0.791109	22605	0.631389	1.11116e-05	3.44828e-05	100	100	6	E12.5	0	1
MA0718.1	NCC	0.746956	0.604676	21728	0.606893	0.000350261	0.000938118	100	100	6	E12.5	0	1
MA0719.1	NCC	-0.000286638	-0.495972	13124	0.366572	8.09976e-06	2.57053e-05	100	100	6	E12.5	0	1
MA0720.1	NCC	0.892629	0.791109	22605	0.631389	1.11116e-05	3.44828e-05	100	100	6	E12.5	0	1
MA0721.1	NCC	0.551027	0.418604	21232	0.593039	0.0018609	0.00433522	100	100	6	E12.5	0	1
MA0722.1	NCC	0.788816	0.914971	23571	0.658371	1.1783e-07	4.60905e-07	100	100	6	E12.5	0	1
MA0724.1	NCC	0.348206	0.606612	22997	0.642338	1.93055e-06	6.62691e-06	100	100	6	E12.5	0	1
MA0725.1	NCC	0.652987	1.09341	25364	0.708452	3.12526e-12	2.47957e-11	100	100	6	E12.5	0	1
MA0726.1	NCC	0.652987	1.09341	25364	0.708452	3.12526e-12	2.47957e-11	100	100	6	E12.5	0	1
MA0112.3	NCC	-0.252767	0.260082	20337	0.568041	0.0228814	0.0419243	100	100	6	E12.5	0	1
MA0141.3	NCC	-0.658133	0.00864045	18084	0.505111	0.864614	0.906659	100	100	6	E12.5	0	1
MA0017.2	NCC	-0.984957	-0.00386414	17582	0.49109	0.766036	0.829133	100	100	6	E12.5	0	1
MA0113.3	NCC	-0.273263	0.278884	20506	0.572761	0.0149619	0.0287282	100	100	6	E12.5	0	1
MA0727.1	NCC	-0.24545	0.29245	20696	0.578068	0.00903277	0.0181736	100	100	6	E12.5	0	1
MA0728.1	NCC	-0.55049	-0.22546	16081	0.449165	0.0891497	0.139618	100	100	6	E12.5	0	1
MA0729.1	NCC	-0.714522	-0.435025	14252	0.398078	0.00065279	0.00167889	100	100	6	E12.5	0	1
MA0730.1	NCC	-0.830035	-0.809921	11515	0.32163	2.43488e-09	1.22619e-08	100	100	6	E12.5	0	1
MA0731.1	NCC	-0.353555	0.027636	18145	0.506815	0.820039	0.871875	100	100	6	E12.5	0	1
MA0472.2	NCC	0.0292086	0.175275	19541	0.545807	0.125589	0.184328	100	100	6	E12.5	0	1
MA0732.1	NCC	0.114592	0.149109	19797	0.552958	0.0765766	0.122668	100	100	6	E12.5	0	1
MA0733.1	NCC	0.146481	0.0849599	19192	0.536059	0.227944	0.308201	100	100	6	E12.5	0	1
MA0735.1	NCC	0.258666	0.225398	19739	0.551338	0.0860309	0.135491	100	100	6	E12.5	0	1
MA0736.1	NCC	0.331636	0.053904	18304	0.511256	0.706885	0.774837	100	100	6	E12.5	0	1
MA0737.1	NCC	0.473628	0.3121	20637	0.57642	0.0105978	0.0208241	100	100	6	E12.5	0	1
MA0738.1	NCC	-0.212979	0.592718	22513	0.62882	1.64458e-05	4.97514e-05	100	100	6	E12.5	0	1
MA0739.1	NCC	-0.48058	0.43327	21132	0.590246	0.00254321	0.00579632	100	100	6	E12.5	0	1
MA0741.1	NCC	0.208803	0.0232007	19143	0.534691	0.246092	0.325414	100	100	6	E12.5	0	1
MA0747.1	NCC	0.0635548	-0.0514274	17785	0.49676	0.914069	0.94092	100	100	6	E12.5	0	1
MA0749.1	NCC	0.00976781	0.0603465	18703	0.522401	0.453968	0.547758	100	100	6	E12.5	0	1
MA0751.1	NCC	0.28187	0.106053	18924	0.528574	0.339432	0.431864	100	100	6	E12.5	0	1
MA0088.2	NCC	-0.25362	-0.0222946	17505	0.488939	0.711753	0.778393	100	100	6	E12.5	0	1
MA0752.1	NCC	-0.153121	-0.198829	15868	0.443215	0.0575777	0.0953206	100	100	6	E12.5	0	1
MA0755.1	NCC	0.157277	0.0789251	18609	0.519775	0.508616	0.594792	100	100	6	E12.5	0	1
MA0757.1	NCC	0.458336	0.402289	21149	0.590721	0.00241307	0.00552967	100	100	6	E12.5	0	1
MA0758.1	NCC	-0.189009	-0.104777	16768	0.468354	0.290029	0.374676	100	100	6	E12.5	0	1
MA0760.1	NCC	-0.988714	0.141122	19402	0.541925	0.160954	0.227119	100	100	6	E12.5	0	1
MA0098.3	NCC	-0.926609	0.174914	19598	0.5474	0.11297	0.170264	100	100	6	E12.5	0	1
MA0762.1	NCC	-1.09418	0.347177	20741	0.579325	0.00798145	0.0162922	100	100	6	E12.5	0	1
MA0763.1	NCC	-0.618479	-0.00207467	18024	0.503436	0.908883	0.936728	100	100	6	E12.5	0	1
MA0767.1	NCC	0.261985	0.434085	21689	0.605804	0.000402348	0.00106743	100	100	6	E12.5	0	1
MA0770.1	NCC	-0.400289	-0.191659	15866	0.44316	0.0573324	0.0951017	100	100	6	E12.5	0	1
MA0771.1	NCC	-0.366578	-0.206329	15832	0.44221	0.0532938	0.0891055	100	100	6	E12.5	0	1
MA0772.1	NCC	-0.375126	-0.0820003	17245	0.481677	0.540265	0.624983	100	100	6	E12.5	0	1
MA0773.1	NCC	-1.24825	0.660306	23410	0.653874	2.65513e-07	1.01498e-06	100	100	6	E12.5	0	1
MA0498.2	NCC	0.491128	-0.527563	14568	0.406905	0.00184916	0.00433522	100	100	6	E12.5	0	1
MA0774.1	NCC	0.079024	-0.742781	12927	0.361069	3.37482e-06	1.13529e-05	100	100	6	E12.5	0	1
MA0775.1	NCC	0.159249	-0.512136	14383	0.401737	0.00101518	0.00251107	100	100	6	E12.5	0	1
MA0776.1	NCC	-0.115053	0.0605759	18395	0.513798	0.644755	0.718197	100	100	6	E12.5	0	1
MA0777.1	NCC	0.12489	-0.0135279	17891	0.499721	0.992918	0.996473	100	100	6	E12.5	0	1
MA0105.4	NCC	-0.0204412	-0.116511	16647	0.464974	0.241557	0.322459	100	100	6	E12.5	0	1
MA0778.1	NCC	-0.160145	-0.154785	16465	0.459891	0.179875	0.251287	100	100	6	E12.5	0	1
MA0779.1	NCC	0.0724222	-0.0386863	17909	0.500223	0.994409	0.99678	100	100	6	E12.5	0	1
MA0780.1	NCC	0.117474	-0.313788	14865	0.4152	0.00456868	0.00995403	100	100	6	E12.5	0	1
MA0781.1	NCC	-0.0133042	-0.0917334	17261	0.482124	0.550197	0.634727	100	100	6	E12.5	0	1
MA0783.1	NCC	0.619534	0.378765	20736	0.579186	0.00809259	0.0164393	100	100	6	E12.5	0	1
MA0785.1	NCC	0.296626	0.895532	25811	0.720937	1.47281e-13	1.52918e-12	100	100	6	E12.5	0	1
MA0786.1	NCC	0.465964	0.813399	25281	0.706134	5.40816e-12	4.17272e-11	100	100	6	E12.5	0	1
MA0787.1	NCC	0.522227	0.942395	26074	0.728283	2.25289e-14	2.70669e-13	100	100	6	E12.5	0	1
MA0788.1	NCC	0.297747	0.658415	23896	0.667449	2.13774e-08	9.51236e-08	100	100	6	E12.5	0	1
MA0789.1	NCC	0.247902	0.828173	25318	0.707167	4.23835e-12	3.30042e-11	100	100	6	E12.5	0	1
MA0790.1	NCC	0.30886	-0.311361	14791	0.413133	0.00367129	0.00816814	100	100	6	E12.5	0	1
MA0791.1	NCC	0.329142	-0.369751	14508	0.405229	0.001527	0.00366915	100	100	6	E12.5	0	1
MA0792.1	NCC	0.29507	0.883158	25651	0.716468	4.48327e-13	4.0111e-12	100	100	6	E12.5	0	1
MA0793.1	NCC	0.325646	0.0364683	18168	0.507458	0.803374	0.856322	100	100	6	E12.5	0	1
MA0794.1	NCC	-0.262153	-0.298271	14591	0.407547	0.0019884	0.00461946	100	100	6	E12.5	0	1
MA0600.2	NCC	-0.180603	0.413572	21451	0.599156	0.000912559	0.00229093	100	100	6	E12.5	0	1
MA0795.1	NCC	-0.218705	-0.28345	15130	0.422602	0.00964261	0.0192167	100	100	6	E12.5	0	1
MA0796.1	NCC	0.611574	0.0821479	18739	0.523407	0.433951	0.525868	100	100	6	E12.5	0	1
MA0797.1	NCC	0.492529	0.084151	18552	0.518183	0.543359	0.627699	100	100	6	E12.5	0	1
MA0510.2	NCC	-0.185431	0.423727	21530	0.601363	0.00069895	0.00178668	100	100	6	E12.5	0	1
MA0511.2	NCC	-0.205111	0.180482	20382	0.569298	0.0204792	0.0381884	100	100	6	E12.5	0	1
MA0800.1	NCC	0.0859755	-1.32633	7703	0.215156	1.61589e-21	4.52989e-20	100	100	6	E12.5	0	1
MA0801.1	NCC	0.0368445	-1.19238	8237	0.230071	1.74365e-19	4.07335e-18	100	100	6	E12.5	0	1
MA0802.1	NCC	0.417068	-0.903616	10984	0.306799	1.03422e-10	6.30273e-10	100	100	6	E12.5	0	1
MA0803.1	NCC	0.0368445	-1.19238	8237	0.230071	1.74365e-19	4.07335e-18	100	100	6	E12.5	0	1
MA0804.1	NCC	0.495229	0.347783	21762	0.607843	0.000310067	0.00083312	100	100	6	E12.5	0	1
MA0805.1	NCC	-0.00895003	-1.33802	8068	0.225351	4.0701e-20	1.03726e-18	100	100	6	E12.5	0	1
MA0806.1	NCC	0.247186	-1.04394	10030	0.280152	1.93583e-13	1.93813e-12	100	100	6	E12.5	0	1
MA0807.1	NCC	0.247186	-1.04394	10030	0.280152	1.93583e-13	1.93813e-12	100	100	6	E12.5	0	1
MA0808.1	NCC	-0.583962	-0.380553	16745	0.467711	0.280344	0.365534	100	100	6	E12.5	0	1
MA0810.1	NCC	0.348529	1.03043	28503	0.796129	3.974e-23	1.54781e-21	100	100	6	E12.5	0	1
MA0811.1	NCC	0.290667	1.17003	28523	0.796687	3.29589e-23	1.45887e-21	100	100	6	E12.5	0	1
MA0812.1	NCC	0.345805	0.930647	26865	0.750377	5.55488e-17	8.81444e-16	100	100	6	E12.5	0	1
MA0813.1	NCC	0.101698	0.573675	24630	0.68795	3.25287e-10	1.8117e-09	100	100	6	E12.5	0	1
MA0524.2	NCC	0.27908	1.15862	28221	0.788252	5.35706e-22	1.66862e-20	100	100	6	E12.5	0	1
MA0815.1	NCC	0.162013	0.594109	24986	0.697894	3.62077e-11	2.36052e-10	100	100	6	E12.5	0	1
MA0816.1	NCC	1.07944	0.179675	19552	0.546115	0.123071	0.181266	100	100	6	E12.5	0	1
MA0461.2	NCC	2.78965	1.51466	25631	0.71591	5.14465e-13	4.50692e-12	100	100	6	E12.5	0	1
MA0464.2	NCC	-0.00428891	0.106432	19189	0.535976	0.229027	0.309168	100	100	6	E12.5	0	1
MA0817.1	NCC	2.17389	1.31065	25474	0.711524	1.49726e-12	1.29814e-11	100	100	6	E12.5	0	1
MA0820.1	NCC	1.30303	0.802368	23771	0.663957	4.16557e-08	1.76932e-07	100	100	6	E12.5	0	1
MA0822.1	NCC	-0.1024	0.209202	19426	0.542595	0.154362	0.21855	100	100	6	E12.5	0	1
MA0823.1	NCC	0.474076	0.422159	22582	0.630747	1.2264e-05	3.76426e-05	100	100	6	E12.5	0	1
MA0058.3	NCC	0.13069	-0.00783407	17890	0.499693	0.992173	0.996473	100	100	6	E12.5	0	1
MA0825.1	NCC	0.376346	0.270334	20136	0.562427	0.036832	0.0639994	100	100	6	E12.5	0	1
MA0826.1	NCC	2.41728	1.36751	25672	0.717055	3.8787e-13	3.5846e-12	100	100	6	E12.5	0	1
MA0827.1	NCC	2.07847	1.16696	25164	0.702866	1.1599e-11	8.06181e-11	100	100	6	E12.5	0	1
MA0832.1	NCC	1.42064	-0.205406	17961	0.501676	0.955669	0.974203	100	100	6	E12.5	0	1
MA0834.1	NCC	-1.31093	0.833639	23723	0.662617	5.36286e-08	2.24387e-07	100	100	6	E12.5	0	1
MA0838.1	NCC	-0.233318	0.279383	20922	0.584381	0.00477318	0.010346	100	100	6	E12.5	0	1
MA0839.1	NCC	-0.223436	-0.463564	13602	0.379923	5.92068e-05	0.00017111	100	100	6	E12.5	0	1
MA0840.1	NCC	-1.25292	0.731521	23177	0.647366	8.2766e-07	3.01326e-06	100	100	6	E12.5	0	1
MA0117.2	NCC	-0.113034	-0.28519	15557	0.434529	0.0285637	0.0511107	100	100	6	E12.5	0	1
MA0841.1	NCC	-2.15949	0.287419	20224	0.564885	0.0300192	0.0534876	100	100	6	E12.5	0	1
MA0843.1	NCC	-0.0471543	0.118392	19153	0.53497	0.242309	0.32295	100	100	6	E12.5	0	1
MA0844.1	NCC	-0.288549	-0.366445	13674	0.381934	7.85824e-05	0.000222518	100	100	6	E12.5	0	1
MA0845.1	NCC	2.14445	1.72002	26548	0.741523	6.57587e-16	9.3734e-15	100	100	6	E12.5	0	1
MA0032.2	NCC	2.4811	1.8066	26507	0.740378	8.99549e-16	1.2402e-14	100	100	6	E12.5	0	1
MA0846.1	NCC	2.59757	2.40149	27440	0.766438	5.03408e-19	1.01654e-17	100	100	6	E12.5	0	1
MA0848.1	NCC	2.449	2.82279	29117	0.813279	1.08702e-25	7.61823e-24	100	100	6	E12.5	0	1
MA0849.1	NCC	2.449	2.82279	29117	0.813279	1.08702e-25	7.61823e-24	100	100	6	E12.5	0	1
MA0850.1	NCC	2.449	2.82279	29117	0.813279	1.08702e-25	7.61823e-24	100	100	6	E12.5	0	1
MA0851.1	NCC	2.71648	2.6277	28034	0.783029	2.89466e-21	7.60752e-20	100	100	6	E12.5	0	1
MA0853.1	NCC	0.972789	0.733291	22448	0.627004	2.16026e-05	6.44248e-05	100	100	6	E12.5	0	1
MA0854.1	NCC	0.959911	0.694753	22175	0.619379	6.53546e-05	0.00018823	100	100	6	E12.5	0	1
MA0855.1	NCC	-0.563711	-0.195343	16603	0.463745	0.225431	0.305778	100	100	6	E12.5	0	1
MA0856.1	NCC	-0.535878	-0.132231	16885	0.471622	0.342748	0.434768	100	100	6	E12.5	0	1
MA0857.1	NCC	-0.805518	-0.26617	15634	0.43668	0.0342159	0.0600743	100	100	6	E12.5	0	1
MA0858.1	NCC	-0.80528	-0.884094	10715	0.299285	1.90427e-11	1.28119e-10	100	100	6	E12.5	0	1
MA0859.1	NCC	-0.71728	-0.410649	14151	0.395257	0.000459986	0.00120139	100	100	6	E12.5	0	1
MA0860.1	NCC	-0.517353	0.0813152	19222	0.536897	0.217314	0.295731	100	100	6	E12.5	0	1
MA0525.2	NCC	-0.0273201	0.0730625	17914	0.500363	0.990682	0.996473	100	100	6	E12.5	0	1
MA0106.3	NCC	0.191588	0.2973	20779	0.580387	0.00718049	0.0149846	100	100	6	E12.5	0	1
MA0861.1	NCC	0.206403	0.0872124	18671	0.521507	0.472191	0.564654	100	100	6	E12.5	0	1
MA0862.1	NCC	-0.136804	-0.0355935	17382	0.485504	0.628089	0.706181	100	100	6	E12.5	0	1
MA0863.1	NCC	0.207326	0.130196	18648	0.520865	0.485533	0.575117	100	100	6	E12.5	0	1
MA0024.3	NCC	-0.0656328	-0.0663147	17619	0.492123	0.792553	0.849092	100	100	6	E12.5	0	1
MA0866.1	NCC	-0.144447	0.598366	23859	0.666415	2.60802e-08	1.15439e-07	100	100	6	E12.5	0	1
MA0870.1	NCC	-0.107425	0.22024	19967	0.557706	0.0536403	0.0895069	100	100	6	E12.5	0	1
MA0872.1	NCC	0.187038	0.632728	25461	0.711161	1.63419e-12	1.4024e-11	100	100	6	E12.5	0	1
MA0028.2	NCC	-0.541809	-0.0869803	17151	0.479051	0.483781	0.573851	100	100	6	E12.5	0	1
MA0873.1	NCC	0.196086	-0.117315	16831	0.470113	0.317698	0.405439	100	100	6	E12.5	0	1
MA0874.1	NCC	0.819562	0.655484	21815	0.609324	0.000255925	0.000694299	100	100	6	E12.5	0	1
MA0875.1	NCC	0.385417	0.981636	25258	0.705491	6.28917e-12	4.72249e-11	100	100	6	E12.5	0	1
MA0876.1	NCC	0.456579	0.680748	23232	0.648902	6.35467e-07	2.37524e-06	100	100	6	E12.5	0	1
MA0880.1	NCC	0.892629	0.791109	22605	0.631389	1.11116e-05	3.44828e-05	100	100	6	E12.5	0	1
MA0881.1	NCC	0.359539	0.544104	22118	0.617787	8.17061e-05	0.000229815	100	100	6	E12.5	0	1
MA0882.1	NCC	1.1154	0.98698	23973	0.669599	1.40805e-08	6.47088e-08	100	100	6	E12.5	0	1
MA0883.1	NCC	-0.244436	-0.718016	11426	0.319144	1.45823e-09	7.66482e-09	100	100	6	E12.5	0	1
MA0886.1	NCC	0.989032	1.11788	24965	0.697307	4.13381e-11	2.63374e-10	100	100	6	E12.5	0	1
MA0887.1	NCC	0.747097	1.16359	26188	0.731468	9.80115e-15	1.23026e-13	100	100	6	E12.5	0	1
MA0888.1	NCC	0.665285	1.09831	25221	0.704458	8.00977e-12	5.66068e-11	100	100	6	E12.5	0	1
MA0889.1	NCC	1.00988	1.2382	26602	0.743031	4.34289e-16	6.29718e-15	100	100	6	E12.5	0	1
MA0890.1	NCC	0.900748	1.01384	24923	0.696134	5.38218e-11	3.37792e-10	100	100	6	E12.5	0	1
MA0891.1	NCC	-0.481912	-1.09553	9034	0.252332	1.19421e-16	1.82606e-15	100	100	6	E12.5	0	1
MA0892.1	NCC	1.06306	0.994664	24027	0.671108	1.04747e-08	4.89403e-08	100	100	6	E12.5	0	1
MA0894.1	NCC	0.950278	0.906206	24415	0.681945	1.16235e-09	6.18693e-09	100	100	6	E12.5	0	1
MA0895.1	NCC	-0.191986	0.290685	20757	0.579772	0.00763493	0.0157377	100	100	6	E12.5	0	1
MA0896.1	NCC	0.408954	0.18713	19007	0.530892	0.301682	0.388537	100	100	6	E12.5	0	1
MA0897.1	NCC	0.342397	0.163652	19864	0.554829	0.0667282	0.108546	100	100	6	E12.5	0	1
MA0898.1	NCC	0.305135	0.159839	19670	0.549411	0.0984831	0.152531	100	100	6	E12.5	0	1
MA0899.1	NCC	0.108205	0.0218127	18304	0.511256	0.706885	0.774837	100	100	6	E12.5	0	1
MA0903.1	NCC	1.08044	1.00241	23845	0.666024	2.81097e-08	1.23771e-07	100	100	6	E12.5	0	1
MA0905.1	NCC	0.0832214	-0.154882	16192	0.452265	0.110445	0.168268	100	100	6	E12.5	0	1
MA0906.1	NCC	0.222135	0.0581287	18249	0.50972	0.74544	0.809968	100	100	6	E12.5	0	1
MA0907.1	NCC	-0.0107383	-0.468992	13671	0.38185	7.76676e-05	0.00022067	100	100	6	E12.5	0	1
MA0908.1	NCC	-0.00621359	-0.256583	15751	0.439947	0.0446211	0.075658	100	100	6	E12.5	0	1
MA0911.1	NCC	0.153002	-0.0430739	17612	0.491928	0.787517	0.845852	100	100	6	E12.5	0	1
MA0914.1	NCC	0.190123	0.127753	18989	0.530389	0.309622	0.397545	100	100	6	E12.5	0	1
MA0852.2	NCC	2.62453	2.72938	28856	0.805988	1.39002e-24	7.30631e-23	100	100	6	E12.5	0	1
MA0036.3	NCC	-3.20778	-1.56803	11168	0.311938	3.17552e-10	1.78041e-09	100	100	6	E12.5	0	1
MA1106.1	NCC	0.137264	0.177513	19854	0.55455	0.0681282	0.110184	100	100	6	E12.5	0	1
MA0147.3	NCC	0.289338	0.249234	20802	0.581029	0.00673149	0.0141884	100	100	6	E12.5	0	1
MA0100.3	NCC	-0.0662188	-0.119928	16749	0.467823	0.282013	0.36655	100	100	6	E12.5	0	1
MA0104.4	NCC	0.258479	0.212823	20161	0.563125	0.0347742	0.0608006	100	100	6	E12.5	0	1
MA1109.1	NCC	2.37928	0.982473	23164	0.647003	8.80674e-07	3.19244e-06	100	100	6	E12.5	0	1
MA0161.2	NCC	-1.53312	-0.972275	11642	0.325177	5.00172e-09	2.47438e-08	100	100	6	E12.5	0	1
MA0060.3	NCC	0.282377	0.437641	22409	0.625915	2.54004e-05	7.41728e-05	100	100	6	E12.5	0	1
MA1111.1	NCC	-0.869181	0.0458753	18409	0.514189	0.635399	0.712495	100	100	6	E12.5	0	1
MA0014.3	NCC	-0.059093	0.0575595	18412	0.514273	0.633402	0.711203	100	100	6	E12.5	0	1
MA1114.1	NCC	0.0828161	0.318442	20077	0.560779	0.0421031	0.0722627	100	100	6	E12.5	0	1
MA1115.1	NCC	0.426273	0.687657	23923	0.668203	1.84764e-08	8.30945e-08	100	100	6	E12.5	0	1
MA1116.1	NCC	-0.577562	-0.091487	17170	0.479582	0.494934	0.582153	100	100	6	E12.5	0	1
MA1117.1	NCC	-0.0406632	-0.0794164	17690	0.494106	0.844091	0.89181	100	100	6	E12.5	0	1
MA1118.1	NCC	0.145983	0.356453	20976	0.585889	0.00407359	0.00894488	100	100	6	E12.5	0	1
MA1119.1	NCC	0.151746	0.235119	20070	0.560583	0.0427689	0.073107	100	100	6	E12.5	0	1
MA0442.2	NCC	0.335654	1.2892	28107	0.785068	1.50363e-21	4.36054e-20	100	100	6	E12.5	0	1
MA1120.1	NCC	-0.210707	0.689671	23803	0.664851	3.51605e-08	1.50867e-07	100	100	6	E12.5	0	1
MA1121.1	NCC	-0.331381	-0.368008	16712	0.46679	0.266836	0.350093	100	100	6	E12.5	0	1
MA1122.1	NCC	0.113095	-0.0994908	16116	0.450142	0.0954745	0.148144	100	100	6	E12.5	0	1
MA0750.2	NCC	-1.00277	0.108892	18898	0.527848	0.351855	0.443643	100	100	6	E12.5	0	1
MA0103.3	NCC	0.833058	1.1396	25139	0.702167	1.36323e-11	9.39732e-11	100	100	6	E12.5	0	1
MA1124.1	NCC	-0.0493123	-0.0912805	17361	0.484917	0.614235	0.693385	100	100	6	E12.5	0	1
MA1125.1	NCC	-0.567251	0.0700393	18669	0.521451	0.473343	0.564654	100	100	6	E12.5	0	1
MA1154.1	NCC	-0.2514	-0.284554	14294	0.399251	0.00075322	0.00191377	100	100	6	E12.5	0	1
MA1155.1	NCC	0.303824	0.412366	21961	0.613401	0.000149042	0.000413678	100	100	6	E12.5	0	1
MA0099.3	NCC	-2.51498	0.472323	20872	0.582984	0.00551606	0.0117741	100	100	6	E12.5	0	1
MA1126.1	NCC	-1.7103	0.529586	21599	0.60329	0.000551406	0.00142687	100	100	6	E12.5	0	1
MA1127.1	NCC	-1.51438	0.852453	23828	0.665549	3.07806e-08	1.33435e-07	100	100	6	E12.5	0	1
MA1128.1	NCC	-2.50127	0.330715	20007	0.558824	0.0491716	0.0832059	100	100	6	E12.5	0	1
MA1129.1	NCC	-1.48872	0.848562	24055	0.67189	8.97639e-09	4.26506e-08	100	100	6	E12.5	0	1
MA1130.1	NCC	-2.57227	0.279278	19463	0.543629	0.144604	0.20824	100	100	6	E12.5	0	1
MA1131.1	NCC	-1.7607	0.852417	23615	0.6596	9.40091e-08	3.80104e-07	100	100	6	E12.5	0	1
MA1132.1	NCC	-1.88766	0.44305	21122	0.589967	0.00262274	0.00596141	100	100	6	E12.5	0	1
MA1133.1	NCC	-1.33959	0.678244	22792	0.636612	4.89971e-06	1.60963e-05	100	100	6	E12.5	0	1
MA1134.1	NCC	-2.55135	0.344674	19895	0.555695	0.0625379	0.102324	100	100	6	E12.5	0	1
MA1135.1	NCC	-2.45191	0.392511	20217	0.564689	0.0305183	0.054262	100	100	6	E12.5	0	1
MA1136.1	NCC	-1.43558	0.826215	23540	0.657505	1.38017e-07	5.34894e-07	100	100	6	E12.5	0	1
MA1137.1	NCC	-2.30427	0.416563	20743	0.579381	0.00793738	0.0162813	100	100	6	E12.5	0	1
MA1138.1	NCC	-2.31822	0.237603	19436	0.542875	0.151677	0.216204	100	100	6	E12.5	0	1
MA1139.1	NCC	-1.31941	0.884046	24156	0.674711	5.11528e-09	2.51576e-08	100	100	6	E12.5	0	1
MA1141.1	NCC	-2.67575	0.278067	19566	0.546506	0.119925	0.178192	100	100	6	E12.5	0	1
MA1142.1	NCC	-2.12051	0.165724	18984	0.53025	0.311851	0.399797	100	100	6	E12.5	0	1
MA1143.1	NCC	-0.854632	0.238233	19920	0.556393	0.0593193	0.0976272	100	100	6	E12.5	0	1
MA1144.1	NCC	-2.37081	0.283174	19599	0.547428	0.112758	0.170264	100	100	6	E12.5	0	1
MA1145.1	NCC	-1.50465	0.991254	24766	0.691749	1.42421e-10	8.43491e-10	100	100	6	E12.5	0	1
MA1146.1	NCC	-0.369859	0.0128373	17922	0.500587	0.984719	0.996473	100	100	6	E12.5	0	1
MA1147.1	NCC	-0.290525	0.141567	19256	0.537847	0.205704	0.283138	100	100	6	E12.5	0	1
MA1148.1	NCC	-0.743584	-0.280677	16043	0.448103	0.0826696	0.131179	100	100	6	E12.5	0	1
MA1149.1	NCC	-0.63794	-0.900873	11281	0.315094	6.23448e-10	3.40468e-09	100	100	6	E12.5	0	1
MA1150.1	NCC	-0.63109	0.245029	20388	0.569465	0.0201761	0.0377069	100	100	6	E12.5	0	1
MA1151.1	NCC	-0.600231	0.0793405	18751	0.523742	0.427393	0.52008	100	100	6	E12.5	0	1
MA1152.1	NCC	-0.0369508	1.26328	27717	0.774175	4.71681e-20	1.16672e-18	100	100	6	E12.5	0	1
MA1153.1	NCC	-0.253554	-0.172656	16295	0.455142	0.133623	0.194424	100	100	6	E12.5	0	1
MA1418.1	NCC	-0.563489	0.127312	19147	0.534803	0.244574	0.323916	100	100	6	E12.5	0	1
MA1419.1	NCC	-0.240153	0.287216	20234	0.565164	0.0293183	0.0523497	100	100	6	E12.5	0	1
MA1420.1	NCC	-0.294469	0.278204	20479	0.572007	0.0160369	0.0307221	100	100	6	E12.5	0	1
MA1421.1	NCC	-0.0442882	-0.198684	16314	0.455673	0.138283	0.200165	100	100	6	E12.5	0	1
MA1463.1	NCC	1.40301	1.19224	25373	0.708703	2.94379e-12	2.38051e-11	100	100	6	E12.5	0	1
MA1464.1	NCC	-0.0610643	0.0555652	18486	0.51634	0.585011	0.666659	100	100	6	E12.5	0	1
MA1466.1	NCC	-0.331779	-0.293955	14924	0.416848	0.00542171	0.0116022	100	100	6	E12.5	0	1
MA1468.1	NCC	3.26406	1.75586	25859	0.722278	1.05015e-13	1.10397e-12	100	100	6	E12.5	0	1
MA1101.2	NCC	-2.13594	0.456674	21414	0.598123	0.00103214	0.00254555	100	100	6	E12.5	0	1
MA1470.1	NCC	-0.747853	0.341345	21347	0.596252	0.0012863	0.00312652	100	100	6	E12.5	0	1
MA1471.1	NCC	0.468642	0.340965	21441	0.598877	0.000943545	0.00235466	100	100	6	E12.5	0	1
MA1473.1	NCC	0.134323	-0.286737	15741	0.439668	0.043638	0.0742906	100	100	6	E12.5	0	1
MA1474.1	NCC	-0.344659	-0.256695	15365	0.429166	0.0178442	0.0338757	100	100	6	E12.5	0	1
MA1475.1	NCC	-0.917315	0.555556	22053	0.615971	0.000105054	0.000292551	100	100	6	E12.5	0	1
MA1478.1	NCC	-0.0787924	0.332878	21279	0.594352	0.00160229	0.0038282	100	100	6	E12.5	0	1
MA1479.1	NCC	0.12689	0.431428	22553	0.629937	1.38803e-05	4.24484e-05	100	100	6	E12.5	0	1
MA1480.1	NCC	-0.465965	-0.534701	13106	0.366069	7.48718e-06	2.40333e-05	100	100	6	E12.5	0	1
MA1481.1	NCC	0.788816	0.914971	23571	0.658371	1.1783e-07	4.60905e-07	100	100	6	E12.5	0	1
MA1484.1	NCC	-0.84385	0.198385	19715	0.550668	0.0902093	0.141015	100	100	6	E12.5	0	1
MA1485.1	NCC	0.835628	0.143925	19544	0.545891	0.124898	0.183635	100	100	6	E12.5	0	1
MA1489.1	NCC	1.86692	1.70219	27536	0.769119	2.23258e-19	4.94105e-18	100	100	6	E12.5	0	1
MA1493.1	NCC	0.319468	0.430179	21662	0.60505	0.000442554	0.00115946	100	100	6	E12.5	0	1
MA1494.1	NCC	-0.406899	0.0962098	18598	0.519468	0.515229	0.600981	100	100	6	E12.5	0	1
MA1495.1	NCC	0.563174	0.997834	25394	0.70929	2.5596e-12	2.08993e-11	100	100	6	E12.5	0	1
MA1496.1	NCC	-0.175916	-0.129071	17194	0.480252	0.509215	0.594792	100	100	6	E12.5	0	1
MA1497.1	NCC	0.694569	0.834302	23609	0.659432	9.69588e-08	3.88297e-07	100	100	6	E12.5	0	1
MA1499.1	NCC	0.0704892	-0.365918	15455	0.43168	0.0223274	0.0413598	100	100	6	E12.5	0	1
MA1500.1	NCC	0.730673	0.658556	22441	0.626809	2.22419e-05	6.5633e-05	100	100	6	E12.5	0	1
MA1501.1	NCC	0.491079	0.837146	23445	0.654852	2.22943e-07	8.56142e-07	100	100	6	E12.5	0	1
MA1502.1	NCC	0.678549	1.34715	28501	0.796073	4.04897e-23	1.54781e-21	100	100	6	E12.5	0	1
MA1503.1	NCC	-0.0551531	-0.149717	16247	0.453801	0.122392	0.180582	100	100	6	E12.5	0	1
MA1504.1	NCC	0.106989	-0.359389	15812	0.441651	0.0510311	0.0858343	100	100	6	E12.5	0	1
MA1505.1	NCC	0.768459	1.0617	25321	0.707251	4.1552e-12	3.26591e-11	100	100	6	E12.5	0	1
MA1506.1	NCC	0.082772	-0.100888	16747	0.467767	0.281178	0.366053	100	100	6	E12.5	0	1
MA1507.1	NCC	0.178712	-0.324656	15459	0.431792	0.0225476	0.0415845	100	100	6	E12.5	0	1
MA1508.1	NCC	-1.21856	0.524207	22681	0.633512	7.99444e-06	2.54671e-05	100	100	6	E12.5	0	1
MA1509.1	NCC	0.000350886	0.0693229	18457	0.51553	0.603771	0.685066	100	100	6	E12.5	0	1
MA1512.1	NCC	-0.0583382	-0.0728897	17407	0.486202	0.644755	0.718197	100	100	6	E12.5	0	1
MA1513.1	NCC	0.0958738	0.0818162	19011	0.531004	0.299936	0.386881	100	100	6	E12.5	0	1
MA1514.1	NCC	0.0128708	-0.509367	12031	0.336043	4.16557e-08	1.76932e-07	100	100	6	E12.5	0	1
MA1515.1	NCC	-0.119317	-0.0979173	17274	0.482487	0.558333	0.643074	100	100	6	E12.5	0	1
MA1516.1	NCC	-0.247852	-0.0363785	17966	0.501816	0.951948	0.971588	100	100	6	E12.5	0	1
MA1517.1	NCC	-0.142571	-0.0951619	17541	0.489945	0.736969	0.802838	100	100	6	E12.5	0	1
MA1519.1	NCC	1.1987	1.07158	23948	0.668901	1.61337e-08	7.29486e-08	100	100	6	E12.5	0	1
MA1520.1	NCC	-0.31411	-0.154673	16377	0.457433	0.154633	0.218565	100	100	6	E12.5	0	1
MA1521.1	NCC	-0.295211	-0.0511992	17758	0.496006	0.894088	0.924881	100	100	6	E12.5	0	1
MA1522.1	NCC	0.373499	0.0509206	18792	0.524887	0.405428	0.501335	100	100	6	E12.5	0	1
MA1523.1	NCC	-0.314313	-0.313439	14327	0.400173	0.000841999	0.0021329	100	100	6	E12.5	0	1
MA1527.1	NCC	-1.64673	-2.52881	6605	0.184487	4.91893e-26	5.90974e-24	100	100	6	E12.5	0	1
MA1528.1	NCC	-1.97626	-3.01085	5657	0.158008	2.67846e-30	2.25259e-27	100	100	6	E12.5	0	1
MA1529.1	NCC	0.997283	0.311077	19989	0.558321	0.0511423	0.0858496	100	100	6	E12.5	0	1
MA1530.1	NCC	0.281713	-0.376925	15488	0.432602	0.0242011	0.0440545	100	100	6	E12.5	0	1
MA1531.1	NCC	-0.588887	-0.125558	17133	0.478549	0.473343	0.564654	100	100	6	E12.5	0	1
MA1533.1	NCC	-0.169782	0.209734	20132	0.562315	0.0371707	0.0644548	100	100	6	E12.5	0	1
MA1534.1	NCC	-0.183042	-0.640679	11808	0.329814	1.2554e-08	5.83312e-08	100	100	6	E12.5	0	1
MA1535.1	NCC	-1.25882	0.219297	19841	0.554187	0.0699843	0.112969	100	100	6	E12.5	0	1
MA1536.1	NCC	-1.07227	0.216037	19751	0.551673	0.0840011	0.132791	100	100	6	E12.5	0	1
MA1537.1	NCC	-0.72867	-0.146785	16663	0.465421	0.247617	0.326917	100	100	6	E12.5	0	1
MA1538.1	NCC	-0.385263	0.109895	18898	0.527848	0.351855	0.443643	100	100	6	E12.5	0	1
MA1539.1	NCC	-0.535796	0.0367712	18449	0.515306	0.608993	0.688391	100	100	6	E12.5	0	1
MA1541.1	NCC	-0.559129	-0.249422	15591	0.435478	0.0309518	0.0549166	100	100	6	E12.5	0	1
MA1542.1	NCC	-0.496096	0.666045	23403	0.653679	2.74923e-07	1.0462e-06	100	100	6	E12.5	0	1
MA1544.1	NCC	-0.111665	-0.164853	16066	0.448746	0.0865445	0.136045	100	100	6	E12.5	0	1
MA1545.1	NCC	-0.111115	-0.224781	15435	0.431121	0.0212543	0.0394588	100	100	6	E12.5	0	1
MA1546.1	NCC	0.0862937	0.289697	20556	0.574158	0.0131377	0.0255169	100	100	6	E12.5	0	1
MA1548.1	NCC	0.175736	0.0941703	18678	0.521703	0.468171	0.560871	100	100	6	E12.5	0	1
MA1549.1	NCC	-0.132482	-0.264825	16233	0.45341	0.119259	0.177516	100	100	6	E12.5	0	1
MA1550.1	NCC	-0.573234	-0.226023	15984	0.446456	0.0733697	0.117756	100	100	6	E12.5	0	1
MA1552.1	NCC	-0.296044	0.281052	21178	0.591531	0.00220505	0.00509462	100	100	6	E12.5	0	1
MA1553.1	NCC	-0.408147	0.0671615	18797	0.525027	0.402797	0.500372	100	100	6	E12.5	0	1
MA1554.1	NCC	0.00436627	0.192528	19625	0.548154	0.107352	0.16475	100	100	6	E12.5	0	1
MA1555.1	NCC	-0.253596	0.298341	20776	0.580303	0.007241	0.0150362	100	100	6	E12.5	0	1
MA1556.1	NCC	-0.497001	0.350305	21285	0.59452	0.00157177	0.00376598	100	100	6	E12.5	0	1
MA1557.1	NCC	-0.197087	-0.0954762	16687	0.466091	0.256906	0.338119	100	100	6	E12.5	0	1
MA1558.1	NCC	0.711312	1.36916	25869	0.722557	9.78455e-14	1.04162e-12	100	100	6	E12.5	0	1
MA1559.1	NCC	0.811983	1.36423	26115	0.729429	1.67224e-14	2.0382e-13	100	100	6	E12.5	0	1
MA1560.1	NCC	0.564651	0.478637	22593	0.631054	1.16993e-05	3.60407e-05	100	100	6	E12.5	0	1
MA1561.1	NCC	0.0414057	0.249055	19971	0.557818	0.0531787	0.0890902	100	100	6	E12.5	0	1
MA1562.1	NCC	-0.322905	0.278174	20287	0.566644	0.0258342	0.0466234	100	100	6	E12.5	0	1
MA1564.1	NCC	0.0957956	-0.0406231	17763	0.496145	0.897784	0.927563	100	100	6	E12.5	0	1
MA1565.1	NCC	0.145508	-1.23253	8254	0.230546	2.0157e-19	4.58163e-18	100	100	6	E12.5	0	1
MA1568.1	NCC	2.09498	1.28604	25714	0.718228	2.89986e-13	2.77134e-12	100	100	6	E12.5	0	1
MA1569.1	NCC	0.30492	0.848974	26163	0.730769	1.1775e-14	1.45629e-13	100	100	6	E12.5	0	1
MA1570.1	NCC	2.22373	1.38804	25699	0.717809	3.21783e-13	3.02779e-12	100	100	6	E12.5	0	1
MA1571.1	NCC	0.525864	0.0786307	18633	0.520446	0.494343	0.582153	100	100	6	E12.5	0	1
MA1572.1	NCC	0.42877	0.122027	18666	0.521368	0.475074	0.565917	100	100	6	E12.5	0	1
MA1574.1	NCC	-0.621808	-0.176475	16574	0.462935	0.215232	0.293848	100	100	6	E12.5	0	1
MA1575.1	NCC	-0.289001	0.0541368	18251	0.509776	0.744026	0.809477	100	100	6	E12.5	0	1
MA1576.1	NCC	-0.712612	0.034385	18047	0.504078	0.891872	0.923724	100	100	6	E12.5	0	1
MA1577.1	NCC	1.36078	1.23008	25245	0.705128	6.84782e-12	4.92224e-11	100	100	6	E12.5	0	1
MA1578.1	NCC	0.169071	-0.51859	13645	0.381124	7.015e-05	0.000200667	100	100	6	E12.5	0	1
MA1579.1	NCC	-0.337989	-0.145251	16428	0.458857	0.168912	0.236758	100	100	6	E12.5	0	1
MA1580.1	NCC	-0.0831018	0.352717	21257	0.593738	0.00171892	0.00407214	100	100	6	E12.5	0	1
MA1581.1	NCC	-0.185244	-0.0447006	17767	0.496257	0.900741	0.929477	100	100	6	E12.5	0	1
MA1583.1	NCC	0.204966	0.221536	19732	0.551142	0.0872331	0.136871	100	100	6	E12.5	0	1
MA1584.1	NCC	0.218057	-0.0373372	17237	0.481454	0.535332	0.620986	100	100	6	E12.5	0	1
MA1585.1	NCC	-0.173143	0.0187757	18344	0.512374	0.679304	0.748521	100	100	6	E12.5	0	1
MA1587.1	NCC	-0.326317	-0.0152664	17736	0.495391	0.877856	0.91371	100	100	6	E12.5	0	1
MA1588.1	NCC	-0.46157	-0.318166	14508	0.405229	0.001527	0.00366915	100	100	6	E12.5	0	1
MA1589.1	NCC	-0.0635266	0.156597	19564	0.54645	0.120371	0.178539	100	100	6	E12.5	0	1
MA1592.1	NCC	-0.0106083	-0.28583	15027	0.419725	0.00726127	0.0150412	100	100	6	E12.5	0	1
MA1593.1	NCC	-0.0341232	-0.134357	17107	0.477822	0.458486	0.552417	100	100	6	E12.5	0	1
MA1594.1	NCC	-0.277589	-0.0197847	17681	0.493855	0.837516	0.887092	100	100	6	E12.5	0	1
MA1596.1	NCC	-0.302107	0.00160284	17951	0.501397	0.963114	0.980604	100	100	6	E12.5	0	1
MA1597.1	NCC	-0.335295	-0.140298	16577	0.463019	0.216272	0.294788	100	100	6	E12.5	0	1
MA1599.1	NCC	-0.179375	0.0847076	18586	0.519133	0.522494	0.608611	100	100	6	E12.5	0	1
MA1600.1	NCC	0.0453836	0.0841155	18381	0.513407	0.654167	0.727717	100	100	6	E12.5	0	1
MA1602.1	NCC	-0.00464843	0.00384843	17990	0.502486	0.934104	0.959196	100	100	6	E12.5	0	1
MA1603.1	NCC	0.0464595	0.416172	21926	0.612424	0.00016994	0.000468589	100	100	6	E12.5	0	1
MA1604.1	NCC	-0.84933	0.228144	20071	0.560611	0.0426733	0.0730921	100	100	6	E12.5	0	1
MA1606.1	NCC	4.11928	3.23968	28536	0.79705	2.91795e-23	1.36333e-21	100	100	6	E12.5	0	1
MA1607.1	NCC	3.50122	2.85355	28249	0.789034	4.15042e-22	1.3425e-20	100	100	6	E12.5	0	1
MA1608.1	NCC	-0.320195	-0.462913	14526	0.405732	0.00161775	0.0038542	100	100	6	E12.5	0	1
MA1615.1	NCC	-0.318446	0.265618	21106	0.58952	0.00275471	0.00624451	100	100	6	E12.5	0	1
MA1616.1	NCC	-0.135047	0.141988	19181	0.535752	0.231932	0.312088	100	100	6	E12.5	0	1
MA1618.1	NCC	3.78242	1.99147	25451	0.710882	1.74781e-12	1.48475e-11	100	100	6	E12.5	0	1
MA1619.1	NCC	1.13658	-0.571158	16574	0.462935	0.215232	0.293848	100	100	6	E12.5	0	1
MA1620.1	NCC	1.44556	0.862279	23367	0.652673	3.28631e-07	1.24495e-06	100	100	6	E12.5	0	1
MA1621.1	NCC	1.22438	1.00691	24076	0.672476	7.99155e-09	3.81869e-08	100	100	6	E12.5	0	1
MA1623.1	NCC	-0.633787	0.37315	21666	0.605162	0.00043637	0.00114683	100	100	6	E12.5	0	1
MA1624.1	NCC	-0.892054	-0.359893	14843	0.414586	0.00428308	0.00935603	100	100	6	E12.5	0	1
MA1625.1	NCC	-0.594618	-0.0287481	18136	0.506564	0.826583	0.877723	100	100	6	E12.5	0	1
MA1627.1	NCC	-0.031384	-0.305173	14352	0.400871	0.000915615	0.00229176	100	100	6	E12.5	0	1
MA1628.1	NCC	-0.174645	-0.00282709	17916	0.500419	0.989191	0.996473	100	100	6	E12.5	0	1
MA1629.1	NCC	0.0657873	0.128995	19243	0.537484	0.210089	0.28823	100	100	6	E12.5	0	1
MA1100.2	NCC	0.755626	0.41755	20710	0.578459	0.00869316	0.0175322	100	100	6	E12.5	0	1
MA0605.2	NCC	-1.41004	0.703153	22618	0.631752	1.05067e-05	3.30941e-05	100	100	6	E12.5	0	1
MA0462.2	NCC	-2.41342	0.404864	20686	0.577789	0.00928256	0.0186316	100	100	6	E12.5	0	1
MA0463.2	NCC	-0.350852	-0.0849086	16842	0.470421	0.322701	0.411199	100	100	6	E12.5	0	1
MA0864.2	NCC	-0.192317	-0.239729	15850	0.442713	0.0554012	0.0922623	100	100	6	E12.5	0	1
MA0469.3	NCC	-0.105537	-0.114555	16571	0.462851	0.214196	0.293386	100	100	6	E12.5	0	1
MA0470.2	NCC	-0.169797	-0.179454	15705	0.438663	0.0402489	0.0695059	100	100	6	E12.5	0	1
MA0612.2	NCC	0.808231	1.03268	24716	0.690352	1.93305e-10	1.10591e-09	100	100	6	E12.5	0	1
MA0766.2	NCC	-2.94868	-1.43129	11429	0.319228	1.48381e-09	7.75085e-09	100	100	6	E12.5	0	1
MA0038.2	NCC	0.297172	0.163801	19483	0.544187	0.13953	0.201623	100	100	6	E12.5	0	1
MA0893.2	NCC	0.788816	0.914971	23571	0.658371	1.1783e-07	4.60905e-07	100	100	6	E12.5	0	1
MA1099.2	NCC	0.189962	0.3285	21051	0.587984	0.00325599	0.00730209	100	100	6	E12.5	0	1
MA0616.2	NCC	0.387543	0.350127	21371	0.596922	0.00118927	0.00290748	100	100	6	E12.5	0	1
MA0900.2	NCC	0.808231	1.03268	24716	0.690352	1.93305e-10	1.10591e-09	100	100	6	E12.5	0	1
MA0158.2	NCC	0.563174	0.997834	25394	0.70929	2.5596e-12	2.08993e-11	100	100	6	E12.5	0	1
MA0594.2	NCC	0.107452	-0.0178817	17720	0.494944	0.866083	0.906709	100	100	6	E12.5	0	1
MA0902.2	NCC	0.808231	1.03268	24716	0.690352	1.93305e-10	1.10591e-09	100	100	6	E12.5	0	1
MA0904.2	NCC	0.563174	0.997834	25394	0.70929	2.5596e-12	2.08993e-11	100	100	6	E12.5	0	1
MA0485.2	NCC	2.53543e-05	-0.193491	16006	0.44707	0.0767321	0.122684	100	100	6	E12.5	0	1
MA0912.2	NCC	0.808231	1.03268	24716	0.690352	1.93305e-10	1.10591e-09	100	100	6	E12.5	0	1
MA0910.2	NCC	0.678549	1.34715	28501	0.796073	4.04897e-23	1.54781e-21	100	100	6	E12.5	0	1
MA0913.2	NCC	0.315056	-0.0302594	17700	0.494386	0.851409	0.895814	100	100	6	E12.5	0	1
MA1140.2	NCC	-1.32248	0.768355	23683	0.661499	6.60973e-08	2.7116e-07	100	100	6	E12.5	0	1
MA0701.2	NCC	1.36078	1.23008	25245	0.705128	6.84782e-12	4.92224e-11	100	100	6	E12.5	0	1
MA0702.2	NCC	0.551027	0.418604	21232	0.593039	0.0018609	0.00433522	100	100	6	E12.5	0	1
MA0703.2	NCC	0.975497	0.817083	23218	0.648511	6.79845e-07	2.51872e-06	100	100	6	E12.5	0	1
MA0623.2	NCC	2.17685	1.20287	25102	0.701134	1.72965e-11	1.17309e-10	100	100	6	E12.5	0	1
MA0842.2	NCC	-0.14783	-0.263244	15459	0.431792	0.0225476	0.0415845	100	100	6	E12.5	0	1
MA0682.2	NCC	-0.780487	-0.902238	11109	0.31029	2.22311e-10	1.26326e-09	100	100	6	E12.5	0	1
MA0075.3	NCC	1.36078	1.23008	25245	0.705128	6.84782e-12	4.92224e-11	100	100	6	E12.5	0	1
MA0867.2	NCC	0.168118	1.22462	27048	0.755489	1.28225e-17	2.24661e-16	100	100	6	E12.5	0	1
MA0868.2	NCC	-0.281468	0.664793	23746	0.663259	4.75256e-08	2.00849e-07	100	100	6	E12.5	0	1
MA0746.2	NCC	-0.0346537	-0.0176879	18174	0.507625	0.799041	0.852784	100	100	6	E12.5	0	1
MA0632.2	NCC	0.303346	0.0606716	19375	0.541171	0.168622	0.236747	100	100	6	E12.5	0	1
MA0871.2	NCC	-0.245983	0.0728974	18456	0.515502	0.604422	0.685066	100	100	6	E12.5	0	1
MA0753.2	NCC	0.274431	-0.0926914	17009	0.475085	0.404901	0.501335	100	100	6	E12.5	0	1
MA0122.3	NCC	-0.0494728	-0.194538	16043	0.448103	0.0826696	0.131179	100	100	6	E12.5	0	1
MA1707.1	NCC	-0.0174395	0.356621	21776	0.608234	0.000294807	0.000794657	100	100	6	E12.5	0	1
MA1708.1	NCC	-1.14817	0.0895771	18643	0.520725	0.48846	0.577771	100	100	6	E12.5	0	1
MA1709.1	NCC	-0.417323	0.642191	24100	0.673147	6.99441e-09	3.38063e-08	100	100	6	E12.5	0	1
MA1710.1	NCC	-0.170504	-0.4934	11980	0.334618	3.17808e-08	1.37065e-07	100	100	6	E12.5	0	1
MA1711.1	NCC	-0.0631177	0.146355	19379	0.541283	0.167469	0.235521	100	100	6	E12.5	0	1
MA1712.1	NCC	-0.134495	0.242742	21075	0.588654	0.00302783	0.00682681	100	100	6	E12.5	0	1
MA1713.1	NCC	0.141263	0.017863	18180	0.507793	0.794714	0.849244	100	100	6	E12.5	0	1
MA1714.1	NCC	-0.226649	-0.0489111	17459	0.487654	0.679988	0.748521	100	100	6	E12.5	0	1
MA1715.1	NCC	-0.0946459	0.0775004	18791	0.524859	0.405956	0.501335	100	100	6	E12.5	0	1
MA1716.1	NCC	-0.0418983	-0.048598	17166	0.47947	0.492575	0.581003	100	100	6	E12.5	0	1
MA1717.1	NCC	0.135493	0.266808	20616	0.575834	0.0112104	0.0218747	100	100	6	E12.5	0	1
MA1718.1	NCC	0.464461	0.482134	21714	0.606502	0.000368186	0.000979889	100	100	6	E12.5	0	1
MA1719.1	NCC	-0.000802779	0.1133	19150	0.534886	0.243439	0.323432	100	100	6	E12.5	0	1
MA1720.1	NCC	-0.384564	-0.210409	15512	0.433272	0.0256481	0.0464872	100	100	6	E12.5	0	1
MA1721.1	NCC	0.0817814	0.0964461	19269	0.53821	0.201387	0.278105	100	100	6	E12.5	0	1
MA1722.1	NCC	-0.0015534	0.373612	21837	0.609938	0.000236168	0.000642775	100	100	6	E12.5	0	1
MA1723.1	NCC	-0.0566623	-0.399915	12688	0.354394	1.11671e-06	3.96268e-06	100	100	6	E12.5	0	1
MA1724.1	NCC	-0.304606	0.401952	21618	0.603821	0.0005162	0.00133989	100	100	6	E12.5	0	1
MA1631.1	NCC	0.726506	1.15463	25125	0.701776	1.49193e-11	1.02009e-10	100	100	6	E12.5	0	1
MA1632.1	NCC	-2.08568	0.769367	23044	0.643651	1.5516e-06	5.43708e-06	100	100	6	E12.5	0	1
MA1634.1	NCC	-2.47176	0.318231	19996	0.558516	0.0503682	0.0848891	100	100	6	E12.5	0	1
MA1635.1	NCC	0.955968	-0.066382	18338	0.512206	0.683415	0.75131	100	100	6	E12.5	0	1
MA1636.1	NCC	-0.39318	0.120189	18877	0.527261	0.362096	0.453775	100	100	6	E12.5	0	1
MA1637.1	NCC	-0.75542	0.300307	20654	0.576895	0.0101238	0.0200805	100	100	6	E12.5	0	1
MA1638.1	NCC	3.73391	2.61781	27439	0.76641	5.07668e-19	1.01654e-17	100	100	6	E12.5	0	1
MA1639.1	NCC	0.849554	-1.06642	14377	0.40157	0.000995156	0.00246881	100	100	6	E12.5	0	1
MA1640.1	NCC	0.777432	-1.05103	13870	0.387409	0.000166172	0.000459706	100	100	6	E12.5	0	1
MA1641.1	NCC	0.95935	-0.620114	16298	0.455226	0.134351	0.195145	100	100	6	E12.5	0	1
MA1642.1	NCC	2.64281	1.29479	24265	0.677755	2.76098e-09	1.38213e-08	100	100	6	E12.5	0	1
MA1643.1	NCC	-2.05901	-2.87812	5891	0.164544	3.24944e-29	1.36639e-26	100	100	6	E12.5	0	1
MA1644.1	NCC	0.19714	0.471834	22704	0.634155	7.22938e-06	2.33843e-05	100	100	6	E12.5	0	1
MA1645.1	NCC	-0.330369	-0.416364	14485	0.404586	0.00141785	0.00342648	100	100	6	E12.5	0	1
MA1646.1	NCC	-0.292095	0.503339	22961	0.641333	2.27942e-06	7.79266e-06	100	100	6	E12.5	0	1
MA1648.1	NCC	0.558501	1.08996	24966	0.697335	4.10784e-11	2.63374e-10	100	100	6	E12.5	0	1
MA1649.1	NCC	-0.665254	-0.0444097	17399	0.485978	0.639402	0.715076	100	100	6	E12.5	0	1
MA1650.1	NCC	0.368181	0.328858	22092	0.61706	9.03858e-05	0.000253382	100	100	6	E12.5	0	1
MA1651.1	NCC	-0.165258	-0.211617	15969	0.446037	0.071147	0.114626	100	100	6	E12.5	0	1
MA1652.1	NCC	-0.5063	-0.858972	9766	0.272778	2.96586e-14	3.41683e-13	100	100	6	E12.5	0	1
MA1653.1	NCC	0.251177	0.147141	20377	0.569158	0.0207347	0.0385795	100	100	6	E12.5	0	1
MA1654.1	NCC	-0.202003	-0.267047	15089	0.421457	0.00862189	0.0174303	100	100	6	E12.5	0	1
MA1655.1	NCC	0.0957294	0.124492	19389	0.541562	0.164613	0.231892	100	100	6	E12.5	0	1
MA1656.1	NCC	-0.142995	0.0359621	17937	0.501006	0.973542	0.987634	100	100	6	E12.5	0	1
MA1657.1	NCC	0.0100098	0.0620577	18180	0.507793	0.794714	0.849244	100	100	6	E12.5	0	1
MA1683.1	NCC	2.60726	2.76189	28939	0.808307	6.2206e-25	4.02425e-23	100	100	6	E12.5	0	1
MA1725.1	NCC	-0.104207	0.103112	18859	0.526758	0.371022	0.463639	100	100	6	E12.5	0	1
MA1726.1	NCC	0.253134	0.595863	24314	0.679124	2.08565e-09	1.06305e-08	100	100	6	E12.5	0	1
MA1727.1	NCC	-0.343353	-0.302955	14960	0.417854	0.00601038	0.0127003	100	100	6	E12.5	0	1
MA1728.1	NCC	-0.282515	0.23242	20607	0.575582	0.0114825	0.0223537	100	100	6	E12.5	0	1
MA1729.1	NCC	-0.249588	-0.763783	11488	0.320876	2.08565e-09	1.06305e-08	100	100	6	E12.5	0	1
MA1730.1	NCC	-0.0804345	0.0755754	18775	0.524412	0.414453	0.508097	100	100	6	E12.5	0	1
MA1731.1	NCC	-0.156263	-0.152536	16175	0.45179	0.106945	0.164425	100	100	6	E12.5	0	1
MA0833.2	NCC	-0.228019	0.233306	20167	0.563293	0.0342952	0.060088	100	100	6	E12.5	0	1
MA0835.2	NCC	-2.29664	0.264387	19654	0.548964	0.101567	0.15673	100	100	6	E12.5	0	1
MA0465.2	NCC	0.04355	-0.17354	16198	0.452433	0.111702	0.169569	100	100	6	E12.5	0	1
MA0102.4	NCC	-0.313979	0.197078	19610	0.547735	0.110445	0.168268	100	100	6	E12.5	0	1
MA0836.2	NCC	-0.318152	0.415477	22167	0.619155	6.74463e-05	0.000193592	100	100	6	E12.5	0	1
MA0018.4	NCC	-1.41532	0.450672	21521	0.601112	0.000720697	0.00183668	100	100	6	E12.5	0	1
MA1102.2	NCC	0.0469766	0.0671961	18453	0.515418	0.606379	0.686359	100	100	6	E12.5	0	1
MA0471.2	NCC	-0.0684179	-0.14167	16010	0.447182	0.0773567	0.123448	100	100	6	E12.5	0	1
MA0154.4	NCC	-0.864067	0.218016	19921	0.556421	0.0591935	0.0976112	100	100	6	E12.5	0	1
MA0162.4	NCC	0.092792	0.118329	19443	0.54307	0.149818	0.213917	100	100	6	E12.5	0	1
MA0598.3	NCC	-1.66267	0.401357	20889	0.583459	0.00525252	0.0113266	100	100	6	E12.5	0	1
MA0473.3	NCC	-1.43426	0.446363	21536	0.601531	0.000684793	0.00175583	100	100	6	E12.5	0	1
MA0640.2	NCC	-1.52618	0.221197	19883	0.55536	0.0641334	0.10473	100	100	6	E12.5	0	1
MA0592.3	NCC	-0.68778	0.0762429	18558	0.518351	0.539647	0.624983	100	100	6	E12.5	0	1
MA0761.2	NCC	-1.57022	0.454841	21204	0.592257	0.00203265	0.00470926	100	100	6	E12.5	0	1
MA0477.2	NCC	-2.38298	0.427691	20742	0.579353	0.00795939	0.0162867	100	100	6	E12.5	0	1
MA0148.4	NCC	2.99698	2.45049	28109	0.785124	1.4768e-21	4.36054e-20	100	100	6	E12.5	0	1
MA0047.3	NCC	2.64025	2.67978	28844	0.805653	1.56061e-24	7.72041e-23	100	100	6	E12.5	0	1
MA1103.2	NCC	2.87699	2.97428	29293	0.818195	1.88561e-26	2.98084e-24	100	100	6	E12.5	0	1
MA0481.3	NCC	3.03778	2.93251	28871	0.806407	1.20256e-24	6.74236e-23	100	100	6	E12.5	0	1
MA0062.3	NCC	-1.58221	0.503044	21679	0.605525	0.000416824	0.0010989	100	100	6	E12.5	0	1
MA0035.4	NCC	-1.38984	-0.765716	12579	0.351349	6.63663e-07	2.46965e-06	100	100	6	E12.5	0	1
MA0482.2	NCC	-3.12332	-1.60317	10729	0.299676	2.08275e-11	1.39015e-10	100	100	6	E12.5	0	1
MA1104.2	NCC	-2.62893	-1.44872	10814	0.30205	3.5753e-11	2.34908e-10	100	100	6	E12.5	0	1
MA1105.2	NCC	0.1432	0.63055	23956	0.669125	1.54469e-08	7.06025e-08	100	100	6	E12.5	0	1
MA0043.3	NCC	0.0539375	0.175445	19610	0.547735	0.110445	0.168268	100	100	6	E12.5	0	1
MA0114.4	NCC	-0.263992	-0.0638931	17013	0.475197	0.407012	0.501902	100	100	6	E12.5	0	1
MA0484.2	NCC	-0.26083	0.027657	18050	0.504162	0.889657	0.922566	100	100	6	E12.5	0	1
MA0901.2	NCC	-0.174755	-0.104707	16983	0.474359	0.39134	0.48758	100	100	6	E12.5	0	1
MA0490.2	NCC	-2.23987	0.200522	19174	0.535557	0.234496	0.314024	100	100	6	E12.5	0	1
MA0491.2	NCC	-2.24549	0.259038	19576	0.546785	0.117716	0.175843	100	100	6	E12.5	0	1
MA0039.4	NCC	0.0102996	-0.163875	16204	0.4526	0.11297	0.170264	100	100	6	E12.5	0	1
MA1107.2	NCC	0.149929	0.101044	19431	0.542735	0.153015	0.217374	100	100	6	E12.5	0	1
MA0700.2	NCC	0.544429	0.546906	22124	0.617954	7.98181e-05	0.000225258	100	100	6	E12.5	0	1
MA0495.3	NCC	-0.203588	-0.15487	16725	0.467153	0.272103	0.356447	100	100	6	E12.5	0	1
MA0496.3	NCC	-1.30414	-0.195047	15508	0.43316	0.0254019	0.0461404	100	100	6	E12.5	0	1
MA0052.4	NCC	-0.968015	0.564096	22416	0.62611	2.4675e-05	7.23055e-05	100	100	6	E12.5	0	1
MA0620.3	NCC	-0.562835	-0.0221199	17863	0.498939	0.972052	0.987313	100	100	6	E12.5	0	1
MA1108.2	NCC	1.93188	1.7111	27106	0.757109	8.00867e-18	1.48822e-16	100	100	6	E12.5	0	1
MA0499.2	NCC	0.812026	0.42868	20995	0.58642	0.00385049	0.00849938	100	100	6	E12.5	0	1
MA0500.2	NCC	0.847488	0.017815	18761	0.524021	0.421973	0.514318	100	100	6	E12.5	0	1
MA0056.2	NCC	0.113004	-0.427664	13662	0.381599	7.49831e-05	0.000213765	100	100	6	E12.5	0	1
MA0089.2	NCC	-1.09848	0.035825	17905	0.500112	0.997391	0.997391	100	100	6	E12.5	0	1
MA0025.2	NCC	0.0500765	0.276118	20735	0.579158	0.00811499	0.0164451	100	100	6	E12.5	0	1
MA0502.2	NCC	-0.0926248	0.133451	19580	0.546897	0.116842	0.175159	100	100	6	E12.5	0	1
MA0063.2	NCC	-0.150724	-0.360463	14566	0.406849	0.00183748	0.00432863	100	100	6	E12.5	0	1
MA1112.2	NCC	-0.20503	-0.114374	16768	0.468354	0.290029	0.374676	100	100	6	E12.5	0	1
MA0679.2	NCC	0.577069	0.358231	21138	0.590414	0.00249656	0.00570546	100	100	6	E12.5	0	1
MA0712.2	NCC	-0.621788	-0.879525	11356	0.317189	9.69723e-10	5.2278e-09	100	100	6	E12.5	0	1
MA1113.2	NCC	0.789592	-0.887412	14477	0.404363	0.00138161	0.00334851	100	100	6	E12.5	0	1
MA0681.2	NCC	0.214124	0.236259	20180	0.563656	0.0332767	0.0586702	100	100	6	E12.5	0	1
MA0782.2	NCC	0.232953	0.501125	21372	0.59695	0.00118537	0.00290641	100	100	6	E12.5	0	1
MA0627.2	NCC	0.562606	0.945096	25918	0.723926	6.91062e-14	7.85382e-13	100	100	6	E12.5	0	1
MA0508.3	NCC	-0.0182141	-0.480982	12776	0.356852	1.68741e-06	5.86411e-06	100	100	6	E12.5	0	1
MA0684.2	NCC	-0.327539	-0.00350536	18521	0.517317	0.562738	0.646534	100	100	6	E12.5	0	1
MA0743.2	NCC	0.396573	0.61632	23654	0.660689	7.68486e-08	3.13736e-07	100	100	6	E12.5	0	1
MA0744.2	NCC	0.09798	0.512805	22655	0.632786	8.95244e-06	2.83045e-05	100	100	6	E12.5	0	1
MA0745.2	NCC	0.779779	1.0325	24518	0.684822	6.34621e-10	3.44333e-09	100	100	6	E12.5	0	1
MA0143.4	NCC	-0.110032	0.425867	21682	0.605609	0.00041243	0.00109074	100	100	6	E12.5	0	1
MA0081.2	NCC	-1.14077	-0.2074	16207	0.452684	0.113608	0.17092	100	100	6	E12.5	0	1
MA0829.2	NCC	-0.38298	-0.0947163	16912	0.472376	0.355734	0.447863	100	100	6	E12.5	0	1
MA0522.3	NCC	0.730499	1.26672	25750	0.719234	2.25729e-13	2.23339e-12	100	100	6	E12.5	0	1
MA0830.2	NCC	0.72335	1.35452	26198	0.731747	9.10622e-15	1.16035e-13	100	100	6	E12.5	0	1
MA0769.2	NCC	0.375246	-0.0827924	17914	0.500363	0.990682	0.996473	100	100	6	E12.5	0	1
MA0090.3	NCC	-0.530198	-0.466796	15802	0.441372	0.0499303	0.08432	100	100	6	E12.5	0	1
MA0809.2	NCC	-0.519187	-0.51836	15875	0.443411	0.0584431	0.0965632	100	100	6	E12.5	0	1
MA0003.4	NCC	0.117339	1.01518	28050	0.783476	2.50854e-21	6.80544e-20	100	100	6	E12.5	0	1
MA0814.2	NCC	0.153822	0.818693	27188	0.759399	4.09653e-18	7.82995e-17	100	100	6	E12.5	0	1
MA1123.2	NCC	4.88429	2.95274	26959	0.753003	2.62537e-17	4.41587e-16	100	100	6	E12.5	0	1
MA0093.3	NCC	-0.519391	0.197941	19854	0.55455	0.0681282	0.110184	100	100	6	E12.5	0	1
MA0748.2	NCC	0.0551028	-0.170279	16100	0.449696	0.0925399	0.143856	100	100	6	E12.5	0	1
MA0528.2	NCC	-0.188608	-0.427614	13025	0.363806	5.238e-06	1.71407e-05	100	100	6	E12.5	0	1
MA0609.2	NCC	-1.17066	0.637796	23023	0.643065	1.71113e-06	5.92206e-06	100	100	6	E12.5	0	1
MA1684.1	NCC	0.00450312	0.119946	19470	0.543824	0.142812	0.206012	100	100	6	E12.5	0	1
MA1928.1	NCC	-2.61762	0.446554	20639	0.576476	0.010541	0.0208241	100	100	6	E12.5	0	1
MA1929.1	NCC	-0.021036	-0.022833	17690	0.494106	0.844091	0.89181	100	100	6	E12.5	0	1
MA1930.1	NCC	-0.0246447	0.00411561	17821	0.497765	0.940792	0.961368	100	100	6	E12.5	0	1
MA1931.1	NCC	-0.286771	0.273898	20521	0.57318	0.0143925	0.0276982	100	100	6	E12.5	0	1
MA1932.1	NCC	-0.245627	0.494587	22596	0.631138	1.15497e-05	3.57105e-05	100	100	6	E12.5	0	1
MA1933.1	NCC	-0.390581	-0.00346572	17611	0.4919	0.786798	0.845852	100	100	6	E12.5	0	1
MA1934.1	NCC	0.490676	0.401475	21274	0.594213	0.00162814	0.00386798	100	100	6	E12.5	0	1
MA1935.1	NCC	-1.28524	0.738138	23910	0.66784	1.9822e-08	8.86717e-08	100	100	6	E12.5	0	1
MA1936.1	NCC	-0.845985	0.622991	23840	0.665885	2.8871e-08	1.26461e-07	100	100	6	E12.5	0	1
MA1937.1	NCC	-0.194733	0.461495	22744	0.635272	6.06268e-06	1.97624e-05	100	100	6	E12.5	0	1
MA1938.1	NCC	0.179594	0.31764	21088	0.589017	0.00291042	0.00657974	100	100	6	E12.5	0	1
MA1939.1	NCC	-0.175665	0.148135	19175	0.535585	0.234129	0.314024	100	100	6	E12.5	0	1
MA1940.1	NCC	-0.252318	0.350276	20637	0.57642	0.0105978	0.0208241	100	100	6	E12.5	0	1
MA1941.1	NCC	0.430343	0.28267	20274	0.566281	0.0266538	0.0479997	100	100	6	E12.5	0	1
MA1942.1	NCC	-1.21837	0.691471	23568	0.658287	1.19651e-07	4.65863e-07	100	100	6	E12.5	0	1
MA1943.1	NCC	-0.109895	0.0177244	17917	0.500447	0.988446	0.996473	100	100	6	E12.5	0	1
MA1944.1	NCC	-0.214072	0.500367	22459	0.627311	2.06333e-05	6.1753e-05	100	100	6	E12.5	0	1
MA1945.1	NCC	0.399016	0.384592	21567	0.602397	0.000615799	0.00158861	100	100	6	E12.5	0	1
MA1946.1	NCC	-0.819504	0.729874	24682	0.689403	2.37645e-10	1.34134e-09	100	100	6	E12.5	0	1
MA1947.1	NCC	-0.544962	1.01478	26954	0.752863	2.73267e-17	4.50622e-16	100	100	6	E12.5	0	1
MA1948.1	NCC	0.171284	0.654905	22952	0.641082	2.37567e-06	8.08883e-06	100	100	6	E12.5	0	1
MA1949.1	NCC	-0.346978	0.319374	21252	0.593598	0.00174649	0.00412584	100	100	6	E12.5	0	1
MA1950.1	NCC	-1.01314	1.00086	26229	0.732613	7.24587e-15	9.52153e-14	100	100	6	E12.5	0	1
MA1951.1	NCC	-1.16624	0.769261	23644	0.66041	8.09346e-08	3.28821e-07	100	100	6	E12.5	0	1
MA1952.1	NCC	-1.10966	0.677525	24218	0.676443	3.60643e-09	1.79468e-08	100	100	6	E12.5	0	1
MA1953.1	NCC	-0.758376	0.981159	26462	0.739121	1.26663e-15	1.71812e-14	100	100	6	E12.5	0	1
MA1954.1	NCC	-1.21911	0.613328	23683	0.661499	6.60973e-08	2.7116e-07	100	100	6	E12.5	0	1
MA1955.1	NCC	-0.798882	0.747641	24411	0.681833	1.18977e-09	6.29307e-09	100	100	6	E12.5	0	1
MA1956.1	NCC	-0.650971	1.01404	26814	0.748953	8.31541e-17	1.29505e-15	100	100	6	E12.5	0	1
MA1957.1	NCC	-0.35724	0.327206	20975	0.585861	0.00408565	0.008948	100	100	6	E12.5	0	1
MA1958.1	NCC	-0.0681257	0.278679	20917	0.584241	0.00484316	0.0104707	100	100	6	E12.5	0	1
MA1959.1	NCC	0.0143716	-0.00306856	17817	0.497654	0.937819	0.959496	100	100	6	E12.5	0	1
MA1960.1	NCC	0.28034	-0.256113	15663	0.43749	0.0365797	0.0636926	100	100	6	E12.5	0	1
MA1961.1	NCC	0.237095	0.111152	19711	0.550556	0.0909213	0.141864	100	100	6	E12.5	0	1
MA1962.1	NCC	0.350644	0.752088	24866	0.694542	7.68156e-11	4.71547e-10	100	100	6	E12.5	0	1
MA1963.1	NCC	-0.363804	-0.660576	12117	0.338445	6.54122e-08	2.70993e-07	100	100	6	E12.5	0	1
MA1964.1	NCC	-0.307136	0.107563	18513	0.517094	0.567793	0.651452	100	100	6	E12.5	0	1
MA1965.1	NCC	-0.0170772	-0.241919	14922	0.416792	0.00539059	0.0115946	100	100	6	E12.5	0	1
MA1966.1	NCC	0.429782	0.288558	21150	0.590749	0.00240561	0.00552763	100	100	6	E12.5	0	1
MA1967.1	NCC	0.801026	-0.455285	16295	0.455142	0.133623	0.194424	100	100	6	E12.5	0	1
MA1968.1	NCC	0.0743296	0.305165	20866	0.582817	0.00561188	0.0119483	100	100	6	E12.5	0	1
MA1969.1	NCC	-0.8085	-0.337289	14736	0.411597	0.00311162	0.00699698	100	100	6	E12.5	0	1
MA1970.1	NCC	-2.73803	-1.40388	10913	0.304815	6.65665e-11	4.11636e-10	100	100	6	E12.5	0	1
MA1971.1	NCC	0.0336161	-0.0128191	17608	0.491816	0.784643	0.844923	100	100	6	E12.5	0	1
MA1972.1	NCC	-0.211453	-0.349525	13958	0.389866	0.000230188	0.000628533	100	100	6	E12.5	0	1
MA1973.1	NCC	-0.753965	-0.172832	15931	0.444975	0.0657623	0.107182	100	100	6	E12.5	0	1
MA1974.1	NCC	0.196393	0.270995	20091	0.56117	0.0407978	0.0703093	100	100	6	E12.5	0	1
MA1975.1	NCC	0.0558527	-0.054562	17449	0.487375	0.673155	0.742944	100	100	6	E12.5	0	1
MA1976.1	NCC	-0.0729145	-0.0168893	18071	0.504748	0.874174	0.911005	100	100	6	E12.5	0	1
MA1977.1	NCC	-0.28316	-0.228117	15401	0.430171	0.0195329	0.0367497	100	100	6	E12.5	0	1
MA1978.1	NCC	-0.250114	0.150524	19267	0.538154	0.202047	0.278559	100	100	6	E12.5	0	1
MA1979.1	NCC	-0.288675	0.0460851	18099	0.50553	0.853607	0.896234	100	100	6	E12.5	0	1
MA1980.1	NCC	-0.140614	0.457352	22833	0.637758	4.0785e-06	1.35574e-05	100	100	6	E12.5	0	1
MA1981.1	NCC	-0.0453958	-0.0809317	16604	0.463773	0.225789	0.305778	100	100	6	E12.5	0	1
MA1982.1	NCC	-0.226306	-0.0316485	17444	0.487235	0.669748	0.74286	100	100	6	E12.5	0	1
MA1983.1	NCC	0.0764524	0.0929775	18245	0.509608	0.74827	0.811994	100	100	6	E12.5	0	1
MA1984.1	NCC	-0.226429	-0.0564327	17040	0.475951	0.421433	0.514318	100	100	6	E12.5	0	1
MA1985.1	NCC	-0.0198578	-0.238609	15605	0.43587	0.0319839	0.0566284	100	100	6	E12.5	0	1
MA1986.1	NCC	-0.00424035	0.0271491	18357	0.512737	0.670429	0.74286	100	100	6	E12.5	0	1
MA1987.1	NCC	0.089978	-0.397734	12937	0.361349	3.53096e-06	1.17839e-05	100	100	6	E12.5	0	1
MA1988.1	NCC	-2.5787	0.430793	20267	0.566086	0.0271044	0.0487069	100	100	6	E12.5	0	1
MA1989.1	NCC	-0.616606	0.266929	20778	0.580359	0.00720061	0.0149894	100	100	6	E12.5	0	1
MA1990.1	NCC	0.789035	0.38403	21389	0.597425	0.00112098	0.00275656	100	100	6	E12.5	0	1
MA1991.1	NCC	0.328589	-0.0809649	17599	0.491565	0.778188	0.839046	100	100	6	E12.5	0	1
MA1992.1	NCC	-1.40564	0.200053	19428	0.542651	0.153822	0.218153	100	100	6	E12.5	0	1
MA1993.1	NCC	0.68125	-0.703705	15658	0.43735	0.0361625	0.0630968	100	100	6	E12.5	0	1
MA1994.1	NCC	-0.0982203	-0.232091	15623	0.436372	0.0333541	0.0586837	100	100	6	E12.5	0	1
MA1995.1	NCC	-0.277302	-0.11452	16805	0.469387	0.306076	0.393593	100	100	6	E12.5	0	1
MA1996.1	NCC	-1.00124	0.0598946	18506	0.516898	0.572234	0.655652	100	100	6	E12.5	0	1
MA1997.1	NCC	0.934743	-0.615423	16341	0.456427	0.145119	0.208624	100	100	6	E12.5	0	1
MA1998.1	NCC	-0.131216	0.142313	19320	0.539635	0.185085	0.257284	100	100	6	E12.5	0	1
MA1999.1	NCC	0.315953	-0.47735	12925	0.361013	3.3444e-06	1.12957e-05	100	100	6	E12.5	0	1
MA2001.1	NCC	0.137491	0.306201	20749	0.579549	0.00780647	0.0160519	100	100	6	E12.5	0	1
MA2002.1	NCC	-0.192928	0.154568	19431	0.542735	0.153015	0.217374	100	100	6	E12.5	0	1
MA2003.1	NCC	-0.0624909	-0.12189	16522	0.461483	0.197785	0.274031	100	100	6	E12.5	0	1
MA0037.4	NCC	-2.85748	-1.46788	10836	0.302665	4.10784e-11	2.63374e-10	100	100	6	E12.5	0	1
MA0041.2	NCC	2.62879	2.23568	27344	0.763756	1.12611e-18	2.20246e-17	100	100	6	E12.5	0	1
MA0050.3	NCC	-0.4129	0.176169	19941	0.55698	0.056723	0.0942768	100	100	6	E12.5	0	1
MA0067.2	NCC	-0.0293449	-0.176391	16019	0.447433	0.0787773	0.125477	100	100	6	E12.5	0	1
MA0078.2	NCC	-0.275744	0.635468	23215	0.648427	6.89735e-07	2.54416e-06	100	100	6	E12.5	0	1
MA0079.5	NCC	0.239977	0.0595315	18898	0.527848	0.351855	0.443643	100	100	6	E12.5	0	1
MA0080.6	NCC	-1.05333	-0.269485	15548	0.434277	0.0279587	0.050135	100	100	6	E12.5	0	1
MA0087.2	NCC	-0.454198	0.668124	23482	0.655885	1.85129e-07	7.14192e-07	100	100	6	E12.5	0	1
MA0095.3	NCC	-0.185515	-0.197213	16239	0.453578	0.120594	0.178555	100	100	6	E12.5	0	1
MA0136.3	NCC	-1.35345	-0.215038	15515	0.433356	0.0258342	0.0466234	100	100	6	E12.5	0	1
MA0152.2	NCC	-0.577646	0.295227	20879	0.58318	0.00540613	0.0115984	100	100	6	E12.5	0	1
MA0156.3	NCC	-0.782164	-0.0394375	17645	0.49285	0.811334	0.863711	100	100	6	E12.5	0	1
MA0157.3	NCC	2.77827	3.05154	29547	0.825289	1.43539e-27	4.02387e-25	100	100	6	E12.5	0	1
MA0160.2	NCC	-0.177027	-0.0485243	17017	0.475309	0.40913	0.503039	100	100	6	E12.5	0	1
MA0466.3	NCC	-0.178851	0.140029	19210	0.536562	0.221523	0.30097	100	100	6	E12.5	0	1
MA0467.2	NCC	-0.672597	-0.994819	10080	0.281549	2.74311e-13	2.65167e-12	100	100	6	E12.5	0	1
MA0474.3	NCC	-1.55836	0.582717	22445	0.62692	2.18744e-05	6.50048e-05	100	100	6	E12.5	0	1
MA0480.2	NCC	2.52915	2.83549	29322	0.819005	1.40922e-26	2.96288e-24	100	100	6	E12.5	0	1
MA0489.2	NCC	-2.67207	0.460503	20555	0.57413	0.0131722	0.0255249	100	100	6	E12.5	0	1
MA0493.2	NCC	-0.00695569	-0.120083	16624	0.464332	0.233029	0.313063	100	100	6	E12.5	0	1
MA0505.2	NCC	-0.834765	-0.10744	16655	0.465197	0.244574	0.323916	100	100	6	E12.5	0	1
MA0506.2	NCC	0.373861	0.285795	20637	0.57642	0.0105978	0.0208241	100	100	6	E12.5	0	1
MA0507.2	NCC	0.284317	0.813961	25409	0.709709	2.31574e-12	1.94754e-11	100	100	6	E12.5	0	1
MA0509.3	NCC	-0.173118	0.428221	21645	0.604575	0.000469762	0.00122313	100	100	6	E12.5	0	1
MA0514.2	NCC	-0.282591	0.551281	22918	0.640132	2.77572e-06	9.41282e-06	100	100	6	E12.5	0	1
MA0516.3	NCC	0.224604	0.0517097	18683	0.521842	0.465311	0.55824	100	100	6	E12.5	0	1
MA0521.2	NCC	0.916615	-0.605366	16294	0.455114	0.133381	0.194424	100	100	6	E12.5	0	1
MA0526.4	NCC	-0.436738	-0.134993	16438	0.459136	0.171824	0.240439	100	100	6	E12.5	0	1
MA0606.2	NCC	-0.418928	0.211081	20051	0.560053	0.0446211	0.075658	100	100	6	E12.5	0	1
MA0607.2	NCC	2.67682	1.39009	25216	0.704318	8.27511e-12	5.79947e-11	100	100	6	E12.5	0	1
MA0611.2	NCC	0.337737	0.162711	19331	0.539942	0.181701	0.253417	100	100	6	E12.5	0	1
MA0624.2	NCC	-0.682201	0.294658	20463	0.57156	0.0167055	0.0318578	100	100	6	E12.5	0	1
MA0625.2	NCC	-0.423195	0.544208	23013	0.642785	1.79253e-06	6.17834e-06	100	100	6	E12.5	0	1
MA0633.2	NCC	0.9371	-0.586261	16212	0.452824	0.114678	0.172222	100	100	6	E12.5	0	1
MA0642.2	NCC	0.318995	0.460479	21788	0.608569	0.000282291	0.000763364	100	100	6	E12.5	0	1
MA0644.2	NCC	1.33001	1.27722	25221	0.704458	8.00977e-12	5.66068e-11	100	100	6	E12.5	0	1
MA0650.3	NCC	-0.0664909	-0.0655516	17147	0.47894	0.481451	0.572584	100	100	6	E12.5	0	1
MA0651.2	NCC	0.306251	0.0244313	18527	0.517485	0.558962	0.643074	100	100	6	E12.5	0	1
MA0659.3	NCC	-0.831499	-0.246279	15375	0.429445	0.0182999	0.0345848	100	100	6	E12.5	0	1
MA0666.2	NCC	0.402845	0.345607	20066	0.560471	0.0431534	0.0736146	100	100	6	E12.5	0	1
MA0668.2	NCC	2.66079	1.08994	23181	0.647478	8.11976e-07	2.96901e-06	100	100	6	E12.5	0	1
MA0680.2	NCC	0.247205	-0.390658	14433	0.403134	0.00119709	0.00291811	100	100	6	E12.5	0	1
MA0685.2	NCC	0.10182	-0.0219989	17749	0.495754	0.887442	0.922545	100	100	6	E12.5	0	1
MA0690.2	NCC	0.16818	-1.14434	8698	0.242947	8.1401e-18	1.48822e-16	100	100	6	E12.5	0	1
MA0693.3	NCC	-0.450728	-0.527534	13381	0.37375	2.4169e-05	7.10703e-05	100	100	6	E12.5	0	1
MA0697.2	NCC	-0.0326715	0.00284728	17721	0.494972	0.866818	0.906709	100	100	6	E12.5	0	1
MA0707.2	NCC	0.611895	0.90798	25873	0.722669	9.51144e-14	1.02553e-12	100	100	6	E12.5	0	1
MA0708.2	NCC	0.600477	0.682729	22688	0.633708	7.75376e-06	2.47943e-05	100	100	6	E12.5	0	1
MA0723.2	NCC	0.788816	0.914971	23571	0.658371	1.1783e-07	4.60905e-07	100	100	6	E12.5	0	1
MA0734.3	NCC	0.878726	0.514654	22246	0.621362	4.92989e-05	0.000143461	100	100	6	E12.5	0	1
MA0740.2	NCC	0.135559	0.0694027	18922	0.528518	0.340377	0.432413	100	100	6	E12.5	0	1
MA0742.2	NCC	0.153785	0.0519075	18773	0.524356	0.415522	0.508667	100	100	6	E12.5	0	1
MA0754.2	NCC	0.104783	0.0382407	18303	0.511228	0.70758	0.774837	100	100	6	E12.5	0	1
MA0756.2	NCC	0.159916	-0.189815	16286	0.454891	0.131458	0.192607	100	100	6	E12.5	0	1
MA0759.2	NCC	-0.490401	-0.0268228	17426	0.486733	0.657541	0.730505	100	100	6	E12.5	0	1
MA0764.3	NCC	-0.72678	-0.0654111	17401	0.486034	0.640738	0.715619	100	100	6	E12.5	0	1
MA0765.3	NCC	-0.597839	-0.144948	16828	0.47003	0.316343	0.404322	100	100	6	E12.5	0	1
MA0768.2	NCC	0.342831	0.0239594	18611	0.519831	0.507418	0.594344	100	100	6	E12.5	0	1
MA0784.2	NCC	0.455769	0.811027	24945	0.696749	4.68821e-11	2.9645e-10	100	100	6	E12.5	0	1
MA0798.3	NCC	-0.229791	0.330704	20394	0.569633	0.019877	0.0373137	100	100	6	E12.5	0	1
MA0799.2	NCC	0.0852638	0.719798	24369	0.68066	1.5186e-09	7.88361e-09	100	100	6	E12.5	0	1
MA0818.2	NCC	2.3228	1.16791	24777	0.692056	1.33125e-10	7.94031e-10	100	100	6	E12.5	0	1
MA0819.2	NCC	1.10221	1.0104	25666	0.716887	4.04275e-13	3.65587e-12	100	100	6	E12.5	0	1
MA0821.2	NCC	0.454498	0.421165	22242	0.62125	5.00937e-05	0.000145272	100	100	6	E12.5	0	1
MA0828.2	NCC	-0.284509	-0.185527	16246	0.453774	0.122166	0.180565	100	100	6	E12.5	0	1
MA0831.3	NCC	-0.423185	-0.0628743	16765	0.46827	0.288753	0.374178	100	100	6	E12.5	0	1
MA0837.2	NCC	-0.278167	0.138036	19245	0.53754	0.20941	0.287768	100	100	6	E12.5	0	1
MA0847.3	NCC	2.23495	1.88712	26709	0.74602	1.89472e-16	2.84546e-15	100	100	6	E12.5	0	1
MA0865.2	NCC	-0.0284303	-0.153328	16167	0.451567	0.105328	0.162236	100	100	6	E12.5	0	1
MA0869.2	NCC	-0.0186247	0.901751	25666	0.716887	4.04275e-13	3.65587e-12	100	100	6	E12.5	0	1
MA0877.3	NCC	0.551286	0.399754	22485	0.628038	1.85041e-05	5.55784e-05	100	100	6	E12.5	0	1
MA0878.3	NCC	0.0676871	-0.33323	14823	0.414027	0.0040376	0.00888906	100	100	6	E12.5	0	1
MA0879.2	NCC	0.633022	0.790848	24052	0.671806	9.12638e-09	4.31196e-08	100	100	6	E12.5	0	1
MA0884.2	NCC	-0.235462	-0.0222542	17693	0.49419	0.846285	0.893006	100	100	6	E12.5	0	1
MA0885.2	NCC	0.805387	0.960177	24549	0.685688	5.28012e-10	2.90234e-09	100	100	6	E12.5	0	1
MA0909.3	NCC	0.197766	0.0543012	18622	0.520139	0.500858	0.588299	100	100	6	E12.5	0	1
MA1110.2	NCC	-1.12147	-0.0360579	17896	0.49986	0.996646	0.997391	100	100	6	E12.5	0	1
MA1467.2	NCC	2.36726	1.10438	23836	0.665773	2.94943e-08	1.28522e-07	100	100	6	E12.5	0	1
MA1472.2	NCC	0.984988	-0.721281	15893	0.443914	0.0607181	0.0995398	100	100	6	E12.5	0	1
MA1476.2	NCC	0.729995	0.93725	24287	0.67837	2.43488e-09	1.22619e-08	100	100	6	E12.5	0	1
MA1483.2	NCC	-1.0257	0.183046	19453	0.54335	0.147193	0.210527	100	100	6	E12.5	0	1
MA1487.2	NCC	1.83331	1.79852	27044	0.755377	1.32441e-17	2.27312e-16	100	100	6	E12.5	0	1
MA1491.2	NCC	0.993298	0.632377	22510	0.628736	1.66554e-05	5.0205e-05	100	100	6	E12.5	0	1
MA1498.2	NCC	0.730673	0.658556	22441	0.626809	2.22419e-05	6.5633e-05	100	100	6	E12.5	0	1
MA1511.2	NCC	0.0807957	0.00419768	18353	0.512625	0.673155	0.742944	100	100	6	E12.5	0	1
MA1518.2	NCC	0.972996	1.1004	25279	0.706078	5.4797e-12	4.18948e-11	100	100	6	E12.5	0	1
MA1524.2	NCC	1.12469	0.330367	20677	0.577538	0.00951261	0.0190479	100	100	6	E12.5	0	1
MA1525.2	NCC	-0.540734	0.317512	21005	0.586699	0.00373758	0.00829369	100	100	6	E12.5	0	1
MA1532.2	NCC	-0.647471	-0.18646	16475	0.46017	0.182926	0.254704	100	100	6	E12.5	0	1
MA1547.2	NCC	-0.637371	-1.00096	10163	0.283867	4.86933e-13	4.31064e-12	100	100	6	E12.5	0	1
MA1563.2	NCC	0.324051	0.61786	24115	0.673566	6.4338e-09	3.12765e-08	100	100	6	E12.5	0	1
MA1566.2	NCC	0.371465	-1.01273	10079	0.281521	2.72411e-13	2.65167e-12	100	100	6	E12.5	0	1
MA1567.2	NCC	0.241318	-1.13247	9159	0.255824	3.1641e-16	4.66844e-15	100	100	6	E12.5	0	1
MA1573.2	NCC	-0.289777	0.285071	20849	0.582342	0.0058916	0.0124807	100	100	6	E12.5	0	1
MA1601.2	NCC	-0.368883	-0.306459	14629	0.408608	0.0022397	0.0051605	100	100	6	E12.5	0	1
MA1630.2	NCC	0.164917	0.0973633	19621	0.548042	0.10817	0.165703	100	100	6	E12.5	0	1
MA1633.2	NCC	-2.41832	0.408899	20476	0.571923	0.0161604	0.0308884	100	100	6	E12.5	0	1
MA1647.2	NCC	0.0158049	0.240036	20341	0.568153	0.0226584	0.0416974	100	100	6	E12.5	0	1
MA0597.2	NCC	-0.141099	0.527571	23147	0.646528	9.5495e-07	3.40302e-06	100	100	6	E12.5	0	1
MA1540.2	NCC	-0.989521	-0.102355	16922	0.472655	0.360622	0.452661	100	100	6	E12.5	0	1
MA0004.1	nonNCC	0.08769	-0.247674	15166	0.423608	0.0106262	0.0208314	100	100	6	E12.5	0	1
MA0006.1	nonNCC	0.313428	-0.153087	16629	0.464471	0.234864	0.314024	100	100	6	E12.5	0	1
MA0019.1	nonNCC	-0.168182	-0.338622	14374	0.401486	0.000985285	0.00245155	100	100	6	E12.5	0	1
MA0029.1	nonNCC	-0.294197	0.767233	23711	0.662281	5.71077e-08	2.3776e-07	100	100	6	E12.5	0	1
MA0030.1	nonNCC	0.589142	-2.20461	8320	0.232389	3.53068e-19	7.61359e-18	100	100	6	E12.5	0	1
MA0031.1	nonNCC	-0.105984	-2.05701	7451	0.208117	1.62874e-22	5.47908e-21	100	100	6	E12.5	0	1
MA0040.1	nonNCC	1.12064	-2.2109	8333	0.232752	3.94107e-19	8.2861e-18	100	100	6	E12.5	0	1
MA0051.1	nonNCC	-0.304875	-0.00715493	17535	0.489777	0.732746	0.799273	100	100	6	E12.5	0	1
MA0059.1	nonNCC	-0.0373155	-0.493112	13252	0.370147	1.40586e-05	4.2838e-05	100	100	6	E12.5	0	1
MA0066.1	nonNCC	-0.454958	-0.0410751	17696	0.494274	0.84848	0.8942	100	100	6	E12.5	0	1
MA0069.1	nonNCC	0.226998	0.285291	20673	0.577426	0.00961648	0.0192101	100	100	6	E12.5	0	1
MA0070.1	nonNCC	0.739813	0.102438	18492	0.516507	0.581164	0.663174	100	100	6	E12.5	0	1
MA0071.1	nonNCC	-0.725778	-0.00443516	17946	0.501257	0.966838	0.983205	100	100	6	E12.5	0	1
MA0072.1	nonNCC	-0.452234	0.20671	19913	0.556198	0.0602063	0.0988936	100	100	6	E12.5	0	1
MA0073.1	nonNCC	-0.281082	-0.161044	16224	0.453159	0.117278	0.1755	100	100	6	E12.5	0	1
MA0074.1	nonNCC	-0.248316	0.0834353	18615	0.519943	0.505028	0.592369	100	100	6	E12.5	0	1
MA0077.1	nonNCC	-0.71451	-0.559504	12981	0.362578	4.3041e-06	1.41951e-05	100	100	6	E12.5	0	1
MA0084.1	nonNCC	0.0572261	-1.06006	10014	0.279705	1.73073e-13	1.77506e-12	100	100	6	E12.5	0	1
MA0091.1	nonNCC	2.07261	-1.49738	12192	0.34054	9.6461e-08	3.88152e-07	100	100	6	E12.5	0	1
MA0092.1	nonNCC	-0.557724	-1.14823	9737	0.271968	2.40475e-14	2.84845e-13	100	100	6	E12.5	0	1
MA0101.1	nonNCC	-0.435732	0.253269	20420	0.570359	0.018625	0.0351202	100	100	6	E12.5	0	1
MA0107.1	nonNCC	-0.444676	0.153564	19181	0.535752	0.231932	0.312088	100	100	6	E12.5	0	1
MA0108.2	nonNCC	-0.138679	0.0406797	18285	0.510726	0.720125	0.786526	100	100	6	E12.5	0	1
MA0111.1	nonNCC	-0.0274931	0.0440778	18403	0.514022	0.639402	0.715076	100	100	6	E12.5	0	1
MA0115.1	nonNCC	-0.44218	0.249089	20184	0.563767	0.0329685	0.058249	100	100	6	E12.5	0	1
MA0116.1	nonNCC	-0.11133	-0.141839	16821	0.469834	0.313194	0.400908	100	100	6	E12.5	0	1
MA0119.1	nonNCC	0.678839	2.20368	28916	0.807664	7.77777e-25	4.67221e-23	100	100	6	E12.5	0	1
MA0125.1	nonNCC	-0.272663	-1.02962	10104	0.282219	3.2402e-13	3.02779e-12	100	100	6	E12.5	0	1
MA0130.1	nonNCC	0.259108	0.28562	20997	0.586476	0.00382766	0.00847123	100	100	6	E12.5	0	1
MA0135.1	nonNCC	0.651129	0.225719	19756	0.551813	0.0831669	0.13172	100	100	6	E12.5	0	1
MA0139.1	nonNCC	0.0404261	0.395015	19746	0.551533	0.0848421	0.133869	100	100	6	E12.5	0	1
MA0142.1	nonNCC	-0.213828	-0.487099	12613	0.352299	7.81463e-07	2.86991e-06	100	100	6	E12.5	0	1
MA0149.1	nonNCC	0.0742648	0.501334	23730	0.662812	5.1695e-08	2.17377e-07	100	100	6	E12.5	0	1
MA0138.2	nonNCC	-0.127337	-0.211097	15484	0.43249	0.023967	0.0437229	100	100	6	E12.5	0	1
MA0002.2	nonNCC	-0.625763	-0.120561	15717	0.438998	0.0413529	0.0711203	100	100	6	E12.5	0	1
MA0065.2	nonNCC	-0.637334	-0.0344109	17074	0.476901	0.440012	0.532447	100	100	6	E12.5	0	1
MA0151.1	nonNCC	0.351045	-0.0144529	17934	0.500922	0.975777	0.988709	100	100	6	E12.5	0	1
MA0155.1	nonNCC	-0.113555	0.0643683	18203	0.508435	0.778188	0.839046	100	100	6	E12.5	0	1
MA0159.1	nonNCC	0.355059	0.782974	24444	0.682755	9.8115e-10	5.25571e-09	100	100	6	E12.5	0	1
MA0163.1	nonNCC	0.0173692	0.0938136	18795	0.524971	0.403848	0.500939	100	100	6	E12.5	0	1
MA0164.1	nonNCC	-0.129918	0.0352098	18496	0.516619	0.578606	0.661152	100	100	6	E12.5	0	1
MA0259.1	nonNCC	0.00610792	-0.158729	16194	0.452321	0.110863	0.168599	100	100	6	E12.5	0	1
MA0145.2	nonNCC	-0.409617	-0.0737909	17227	0.481174	0.529199	0.615429	100	100	6	E12.5	0	1
MA0146.2	nonNCC	-0.449861	-0.169355	15943	0.44531	0.0674252	0.109468	100	100	6	E12.5	0	1
MA0468.1	nonNCC	-0.0186629	-0.0119751	17986	0.502374	0.937076	0.959496	100	100	6	E12.5	0	1
MA0476.1	nonNCC	-2.87947	-0.474051	14350	0.400816	0.000909513	0.00229012	100	100	6	E12.5	0	1
MA0478.1	nonNCC	-3.09429	-0.484968	14767	0.412463	0.00341668	0.0076421	100	100	6	E12.5	0	1
MA0479.1	nonNCC	0.283258	-0.453038	13890	0.387967	0.000179047	0.000490484	100	100	6	E12.5	0	1
MA0483.1	nonNCC	-0.00912561	-0.0743679	17023	0.475476	0.412319	0.506219	100	100	6	E12.5	0	1
MA0488.1	nonNCC	-2.58792	-0.810766	12643	0.353137	9.01922e-07	3.25543e-06	100	100	6	E12.5	0	1
MA0492.1	nonNCC	-2.70252	-0.740696	13076	0.365231	6.56346e-06	2.13122e-05	100	100	6	E12.5	0	1
MA0494.1	nonNCC	-0.41132	0.00888733	18101	0.505586	0.852142	0.895814	100	100	6	E12.5	0	1
MA0497.1	nonNCC	-1.61041	-0.766232	11821	0.330177	1.34789e-08	6.22842e-08	100	100	6	E12.5	0	1
MA0501.1	nonNCC	-0.786856	0.199573	19573	0.546701	0.118376	0.176514	100	100	6	E12.5	0	1
MA0504.1	nonNCC	-0.146512	0.306952	20740	0.579297	0.00800357	0.0162978	100	100	6	E12.5	0	1
MA0515.1	nonNCC	-1.13108	-0.732451	11667	0.325876	5.75388e-09	2.81338e-08	100	100	6	E12.5	0	1
MA0517.1	nonNCC	-0.783211	-0.0421362	17568	0.490699	0.756071	0.819402	100	100	6	E12.5	0	1
MA0518.1	nonNCC	-0.732223	0.0648813	18434	0.514887	0.618838	0.697645	100	100	6	E12.5	0	1
MA0519.1	nonNCC	-0.741763	0.0486023	17614	0.491984	0.788955	0.846315	100	100	6	E12.5	0	1
MA0520.1	nonNCC	-0.341738	-0.00115487	17801	0.497207	0.925936	0.95197	100	100	6	E12.5	0	1
MA0523.1	nonNCC	0.484475	0.0477135	17724	0.495056	0.869024	0.907528	100	100	6	E12.5	0	1
MA0527.1	nonNCC	0.0368476	0.12039	18770	0.524272	0.417129	0.509892	100	100	6	E12.5	0	1
MA0076.2	nonNCC	-1.39788	-0.185326	16095	0.449556	0.0916379	0.142718	100	100	6	E12.5	0	1
MA0258.2	nonNCC	-0.967016	-0.285579	15375	0.429445	0.0182999	0.0345848	100	100	6	E12.5	0	1
MA0150.2	nonNCC	-0.94258	0.0819487	18693	0.522122	0.45962	0.55299	100	100	6	E12.5	0	1
MA0137.3	nonNCC	-0.736105	-0.0343163	17166	0.47947	0.492575	0.581003	100	100	6	E12.5	0	1
MA0144.2	nonNCC	-0.582065	0.281972	20392	0.569577	0.0199762	0.0374165	100	100	6	E12.5	0	1
MA0140.2	nonNCC	-0.614551	0.817411	23072	0.644433	1.36101e-06	4.80927e-06	100	100	6	E12.5	0	1
MA0591.1	nonNCC	-0.906277	0.0753924	19131	0.534356	0.250687	0.330451	100	100	6	E12.5	0	1
MA0593.1	nonNCC	0.06672	-3.28444	6521	0.182141	2.12664e-26	2.98084e-24	100	100	6	E12.5	0	1
MA0595.1	nonNCC	0.468182	0.638038	23606	0.659349	9.8467e-08	3.92468e-07	100	100	6	E12.5	0	1
MA0596.1	nonNCC	0.625058	0.798457	24781	0.692168	1.29894e-10	7.80295e-10	100	100	6	E12.5	0	1
MA0599.1	nonNCC	0.0595136	0.0617795	18425	0.514636	0.624779	0.703399	100	100	6	E12.5	0	1
MA0601.1	nonNCC	0.731013	0.36678	20860	0.582649	0.00570921	0.0121249	100	100	6	E12.5	0	1
MA0602.1	nonNCC	0.517266	0.0834531	18501	0.516759	0.575416	0.658401	100	100	6	E12.5	0	1
MA0603.1	nonNCC	-0.101054	0.0942574	18726	0.523043	0.44112	0.53302	100	100	6	E12.5	0	1
MA0604.1	nonNCC	-0.500007	-0.0436277	17912	0.500307	0.992173	0.996473	100	100	6	E12.5	0	1
MA0608.1	nonNCC	0.130094	0.182352	19454	0.543377	0.146933	0.210512	100	100	6	E12.5	0	1
MA0610.1	nonNCC	-0.00292493	-0.184391	15686	0.438132	0.0385521	0.0667126	100	100	6	E12.5	0	1
MA0613.1	nonNCC	0.0665977	-2.5618	7332	0.204793	5.40715e-23	1.89476e-21	100	100	6	E12.5	0	1
MA0614.1	nonNCC	0.0665977	-2.5618	7332	0.204793	5.40715e-23	1.89476e-21	100	100	6	E12.5	0	1
MA0615.1	nonNCC	-0.109438	0.135216	19661	0.549159	0.100208	0.154918	100	100	6	E12.5	0	1
MA0618.1	nonNCC	-0.0358329	-1.00474	11724	0.327468	7.90344e-09	3.79817e-08	100	100	6	E12.5	0	1
MA0619.1	nonNCC	-0.18367	-0.273776	15463	0.431903	0.0227696	0.0418106	100	100	6	E12.5	0	1
MA0621.1	nonNCC	0.410744	-0.651667	14347	0.400732	0.000900431	0.00227406	100	100	6	E12.5	0	1
MA0622.1	nonNCC	0.192493	-0.166303	16199	0.452461	0.111912	0.169582	100	100	6	E12.5	0	1
MA0626.1	nonNCC	0.114444	-0.546145	12543	0.350344	5.57636e-07	2.10301e-06	100	100	6	E12.5	0	1
MA0628.1	nonNCC	0.316408	-0.291195	16344	0.456511	0.145894	0.209381	100	100	6	E12.5	0	1
MA0629.1	nonNCC	0.168598	-0.172993	16295	0.455142	0.133623	0.194424	100	100	6	E12.5	0	1
MA0630.1	nonNCC	0.260166	-0.851397	12654	0.353444	9.50419e-07	3.40129e-06	100	100	6	E12.5	0	1
MA0631.1	nonNCC	-0.149979	0.312551	21022	0.587174	0.00355253	0.00792487	100	100	6	E12.5	0	1
MA0634.1	nonNCC	0.155726	-1.0263	11436	0.319423	1.54522e-09	7.97256e-09	100	100	6	E12.5	0	1
MA0007.3	nonNCC	-0.55796	-0.315354	15011	0.419278	0.00694298	0.014525	100	100	6	E12.5	0	1
MA0635.1	nonNCC	0.585798	0.303973	20927	0.58452	0.00470411	0.0102226	100	100	6	E12.5	0	1
MA0636.1	nonNCC	-0.102605	0.0472532	18211	0.508659	0.772462	0.835014	100	100	6	E12.5	0	1
MA0638.1	nonNCC	-0.0105683	0.303439	20799	0.580945	0.00678859	0.014273	100	100	6	E12.5	0	1
MA0639.1	nonNCC	-0.111074	-0.051239	17323	0.483856	0.589515	0.670882	100	100	6	E12.5	0	1
MA0641.1	nonNCC	-1.09863	-0.084544	17059	0.476482	0.431758	0.523966	100	100	6	E12.5	0	1
MA0027.2	nonNCC	-0.307932	-1.17251	9295	0.259622	8.99549e-16	1.2402e-14	100	100	6	E12.5	0	1
MA0643.1	nonNCC	-0.732355	-0.022092	18051	0.50419	0.888918	0.922566	100	100	6	E12.5	0	1
MA0645.1	nonNCC	-1.22613	-0.0577851	17725	0.495084	0.869759	0.907528	100	100	6	E12.5	0	1
MA0475.2	nonNCC	-0.952071	-0.0413222	17228	0.481202	0.529811	0.615429	100	100	6	E12.5	0	1
MA0042.2	nonNCC	-0.373784	-2.82279	6685	0.186721	1.08702e-25	7.61823e-24	100	100	6	E12.5	0	1
MA0033.2	nonNCC	-0.373784	-2.82279	6685	0.186721	1.08702e-25	7.61823e-24	100	100	6	E12.5	0	1
MA0646.1	nonNCC	-0.256531	-0.446699	12972	0.362326	4.13381e-06	1.36871e-05	100	100	6	E12.5	0	1
MA0647.1	nonNCC	-0.346665	-0.573217	12929	0.361125	3.40551e-06	1.14105e-05	100	100	6	E12.5	0	1
MA0648.1	nonNCC	0.543802	0.862906	24815	0.693118	1.05355e-10	6.37437e-10	100	100	6	E12.5	0	1
MA0649.1	nonNCC	0.00596055	-0.242899	15277	0.426708	0.014244	0.0274752	100	100	6	E12.5	0	1
MA0131.2	nonNCC	0.0418769	-0.0751238	17017	0.475309	0.40913	0.503039	100	100	6	E12.5	0	1
MA0046.2	nonNCC	0.309734	-0.0697641	17113	0.47799	0.461891	0.55493	100	100	6	E12.5	0	1
MA0153.2	nonNCC	0.600941	0.152692	19063	0.532456	0.277854	0.36285	100	100	6	E12.5	0	1
MA0486.2	nonNCC	-0.164043	0.224323	20794	0.580806	0.00688472	0.014439	100	100	6	E12.5	0	1
MA0652.1	nonNCC	-0.122531	0.0750588	18829	0.52592	0.386198	0.481888	100	100	6	E12.5	0	1
MA0653.1	nonNCC	-0.76497	-0.459994	13734	0.38361	9.91647e-05	0.000277068	100	100	6	E12.5	0	1
MA0654.1	nonNCC	0.101519	-0.791109	13197	0.368611	1.11116e-05	3.44828e-05	100	100	6	E12.5	0	1
MA0655.1	nonNCC	-2.34328	-0.0143229	18126	0.506285	0.833868	0.884342	100	100	6	E12.5	0	1
MA0656.1	nonNCC	-2.18678	-0.756813	12757	0.356321	1.54438e-06	5.43439e-06	100	100	6	E12.5	0	1
MA0657.1	nonNCC	0.0360263	0.12742	19070	0.532652	0.274969	0.35964	100	100	6	E12.5	0	1
MA0658.1	nonNCC	-0.142308	-0.97379	11178	0.312217	3.37236e-10	1.86589e-09	100	100	6	E12.5	0	1
MA0660.1	nonNCC	-2.08834	-0.32282	15029	0.419781	0.00730196	0.0150883	100	100	6	E12.5	0	1
MA0661.1	nonNCC	-0.336943	-1.46894	8874	0.247863	3.36431e-17	5.44113e-16	100	100	6	E12.5	0	1
MA0662.1	nonNCC	0.291653	-0.911893	11757	0.328389	9.4859e-09	4.45678e-08	100	100	6	E12.5	0	1
MA0663.1	nonNCC	-0.0702278	0.168746	19273	0.538322	0.200071	0.276743	100	100	6	E12.5	0	1
MA0664.1	nonNCC	0.00644892	0.275162	20320	0.567566	0.0238506	0.0436052	100	100	6	E12.5	0	1
MA0665.1	nonNCC	1.21187	0.381829	18750	0.523714	0.427937	0.52008	100	100	6	E12.5	0	1
MA0667.1	nonNCC	1.15645	-0.147943	16504	0.46098	0.191993	0.266446	100	100	6	E12.5	0	1
MA0669.1	nonNCC	0.993881	-1.53537	9886	0.27613	7.00969e-14	7.86019e-13	100	100	6	E12.5	0	1
MA0670.1	nonNCC	-0.522764	0.631617	22701	0.634071	7.32504e-06	2.36029e-05	100	100	6	E12.5	0	1
MA0671.1	nonNCC	-0.605819	0.423897	21719	0.606642	0.000361688	0.00096565	100	100	6	E12.5	0	1
MA0048.2	nonNCC	0.611017	-0.137257	16652	0.465114	0.243439	0.323432	100	100	6	E12.5	0	1
MA0672.1	nonNCC	-0.124059	-0.0369146	17447	0.487319	0.671792	0.742944	100	100	6	E12.5	0	1
MA0673.1	nonNCC	0.0351232	0.0647081	18463	0.515697	0.599867	0.681741	100	100	6	E12.5	0	1
MA0674.1	nonNCC	0.308376	-0.914571	13275	0.370789	1.55003e-05	4.70606e-05	100	100	6	E12.5	0	1
MA0675.1	nonNCC	0.127114	-1.07158	11854	0.331099	1.61337e-08	7.29486e-08	100	100	6	E12.5	0	1
MA0676.1	nonNCC	0.229035	0.285268	20667	0.577258	0.00977418	0.0194328	100	100	6	E12.5	0	1
MA0677.1	nonNCC	-0.578159	0.194931	19052	0.532149	0.282431	0.36655	100	100	6	E12.5	0	1
MA0678.1	nonNCC	0.832405	-1.28641	9913	0.276884	8.49193e-14	9.27496e-13	100	100	6	E12.5	0	1
MA0068.2	nonNCC	0.130692	-1.23008	10557	0.294872	6.84782e-12	4.92224e-11	100	100	6	E12.5	0	1
MA0683.1	nonNCC	0.527114	0.0673437	18654	0.521032	0.482033	0.572584	100	100	6	E12.5	0	1
MA0512.2	nonNCC	-0.454658	0.174723	18798	0.525054	0.402272	0.500372	100	100	6	E12.5	0	1
MA0686.1	nonNCC	-0.426409	-0.0827182	16921	0.472627	0.360131	0.452661	100	100	6	E12.5	0	1
MA0687.1	nonNCC	-0.956554	0.252964	20541	0.573739	0.0136631	0.0264154	100	100	6	E12.5	0	1
MA0083.3	nonNCC	-0.018458	0.694804	23042	0.643595	1.56616e-06	5.46531e-06	100	100	6	E12.5	0	1
MA0009.2	nonNCC	0.171968	-0.239425	15180	0.423999	0.0110323	0.021577	100	100	6	E12.5	0	1
MA0688.1	nonNCC	1.33807	1.08861	26404	0.737501	1.96378e-15	2.62149e-14	100	100	6	E12.5	0	1
MA0689.1	nonNCC	1.21326	1.17091	27095	0.756801	8.7584e-18	1.56719e-16	100	100	6	E12.5	0	1
MA0691.1	nonNCC	1.39109	0.84039	21915	0.612117	0.000177058	0.00048662	100	100	6	E12.5	0	1
MA0692.1	nonNCC	-0.488777	-0.0166425	17816	0.497626	0.937076	0.959496	100	100	6	E12.5	0	1
MA0694.1	nonNCC	0.310982	0.0760599	18876	0.527233	0.362588	0.453775	100	100	6	E12.5	0	1
MA0695.1	nonNCC	0.00454131	-0.141968	16702	0.46651	0.262833	0.345379	100	100	6	E12.5	0	1
MA0696.1	nonNCC	0.0210416	-0.195182	15970	0.446064	0.0712934	0.114642	100	100	6	E12.5	0	1
MA0698.1	nonNCC	1.99507	-2.01576	10779	0.301073	2.86422e-11	1.8967e-10	100	100	6	E12.5	0	1
MA0699.1	nonNCC	-0.136749	-1.09279	10544	0.294509	6.28917e-12	4.72249e-11	100	100	6	E12.5	0	1
MA0704.1	nonNCC	0.132423	-0.418604	14570	0.406961	0.0018609	0.00433522	100	100	6	E12.5	0	1
MA0705.1	nonNCC	0.130692	-1.23008	10557	0.294872	6.84782e-12	4.92224e-11	100	100	6	E12.5	0	1
MA0706.1	nonNCC	-0.273185	-1.2523	9604	0.268253	9.10622e-15	1.16035e-13	100	100	6	E12.5	0	1
MA0709.1	nonNCC	-0.224168	-0.680748	12570	0.351098	6.35467e-07	2.37524e-06	100	100	6	E12.5	0	1
MA0710.1	nonNCC	0.0338988	-1.25045	9755	0.272471	2.7393e-14	3.19966e-13	100	100	6	E12.5	0	1
MA0124.2	nonNCC	0.0113466	0.113772	18910	0.528183	0.346086	0.43834	100	100	6	E12.5	0	1
MA0711.1	nonNCC	0.199579	0.804466	24890	0.695213	6.61527e-11	4.11636e-10	100	100	6	E12.5	0	1
MA0132.2	nonNCC	-0.224449	-1.03268	11086	0.309648	1.93305e-10	1.10591e-09	100	100	6	E12.5	0	1
MA0713.1	nonNCC	-0.227636	-0.336139	15364	0.429138	0.0177991	0.0338667	100	100	6	E12.5	0	1
MA0714.1	nonNCC	0.283607	1.03652	25903	0.723507	7.68854e-14	8.50797e-13	100	100	6	E12.5	0	1
MA0715.1	nonNCC	-0.0797879	-0.183217	16308	0.455505	0.136798	0.198357	100	100	6	E12.5	0	1
MA0716.1	nonNCC	0.260166	-0.851397	12654	0.353444	9.50419e-07	3.40129e-06	100	100	6	E12.5	0	1
MA0717.1	nonNCC	0.101519	-0.791109	13197	0.368611	1.11116e-05	3.44828e-05	100	100	6	E12.5	0	1
MA0718.1	nonNCC	0.14228	-0.604676	14074	0.393107	0.000350261	0.000938118	100	100	6	E12.5	0	1
MA0719.1	nonNCC	0.495686	0.495972	22678	0.633428	8.09976e-06	2.57053e-05	100	100	6	E12.5	0	1
MA0720.1	nonNCC	0.101519	-0.791109	13197	0.368611	1.11116e-05	3.44828e-05	100	100	6	E12.5	0	1
MA0721.1	nonNCC	0.132423	-0.418604	14570	0.406961	0.0018609	0.00433522	100	100	6	E12.5	0	1
MA0722.1	nonNCC	-0.126155	-0.914971	12231	0.341629	1.1783e-07	4.60905e-07	100	100	6	E12.5	0	1
MA0724.1	nonNCC	-0.258407	-0.606612	12805	0.357662	1.93055e-06	6.62691e-06	100	100	6	E12.5	0	1
MA0725.1	nonNCC	-0.440424	-1.09341	10438	0.291548	3.12526e-12	2.47957e-11	100	100	6	E12.5	0	1
MA0726.1	nonNCC	-0.440424	-1.09341	10438	0.291548	3.12526e-12	2.47957e-11	100	100	6	E12.5	0	1
MA0112.3	nonNCC	-0.512849	-0.260082	15465	0.431959	0.0228814	0.0419243	100	100	6	E12.5	0	1
MA0141.3	nonNCC	-0.666774	-0.00864045	17718	0.494889	0.864614	0.906659	100	100	6	E12.5	0	1
MA0017.2	nonNCC	-0.981093	0.00386414	18220	0.50891	0.766036	0.829133	100	100	6	E12.5	0	1
MA0113.3	nonNCC	-0.552148	-0.278884	15296	0.427239	0.0149619	0.0287282	100	100	6	E12.5	0	1
MA0727.1	nonNCC	-0.5379	-0.29245	15106	0.421932	0.00903277	0.0181736	100	100	6	E12.5	0	1
MA0728.1	nonNCC	-0.32503	0.22546	19721	0.550835	0.0891497	0.139618	100	100	6	E12.5	0	1
MA0729.1	nonNCC	-0.279497	0.435025	21550	0.601922	0.00065279	0.00167889	100	100	6	E12.5	0	1
MA0730.1	nonNCC	-0.020114	0.809921	24287	0.67837	2.43488e-09	1.22619e-08	100	100	6	E12.5	0	1
MA0731.1	nonNCC	-0.381191	-0.027636	17657	0.493185	0.820039	0.871875	100	100	6	E12.5	0	1
MA0472.2	nonNCC	-0.146066	-0.175275	16261	0.454193	0.125589	0.184328	100	100	6	E12.5	0	1
MA0732.1	nonNCC	-0.0345163	-0.149109	16005	0.447042	0.0765766	0.122668	100	100	6	E12.5	0	1
MA0733.1	nonNCC	0.061521	-0.0849599	16610	0.463941	0.227944	0.308201	100	100	6	E12.5	0	1
MA0735.1	nonNCC	0.0332685	-0.225398	16063	0.448662	0.0860309	0.135491	100	100	6	E12.5	0	1
MA0736.1	nonNCC	0.277732	-0.053904	17498	0.488744	0.706885	0.774837	100	100	6	E12.5	0	1
MA0737.1	nonNCC	0.161528	-0.3121	15165	0.42358	0.0105978	0.0208241	100	100	6	E12.5	0	1
MA0738.1	nonNCC	-0.805697	-0.592718	13289	0.37118	1.64458e-05	4.97514e-05	100	100	6	E12.5	0	1
MA0739.1	nonNCC	-0.91385	-0.43327	14670	0.409754	0.00254321	0.00579632	100	100	6	E12.5	0	1
MA0741.1	nonNCC	0.185602	-0.0232007	16659	0.465309	0.246092	0.325414	100	100	6	E12.5	0	1
MA0747.1	nonNCC	0.114982	0.0514274	18017	0.50324	0.914069	0.94092	100	100	6	E12.5	0	1
MA0749.1	nonNCC	-0.0505787	-0.0603465	17099	0.477599	0.453968	0.547758	100	100	6	E12.5	0	1
MA0751.1	nonNCC	0.175816	-0.106053	16878	0.471426	0.339432	0.431864	100	100	6	E12.5	0	1
MA0088.2	nonNCC	-0.231325	0.0222946	18297	0.511061	0.711753	0.778393	100	100	6	E12.5	0	1
MA0752.1	nonNCC	0.0457078	0.198829	19934	0.556785	0.0575777	0.0953206	100	100	6	E12.5	0	1
MA0755.1	nonNCC	0.0783516	-0.0789251	17193	0.480225	0.508616	0.594792	100	100	6	E12.5	0	1
MA0757.1	nonNCC	0.0560466	-0.402289	14653	0.409279	0.00241307	0.00552967	100	100	6	E12.5	0	1
MA0758.1	nonNCC	-0.0842313	0.104777	19034	0.531646	0.290029	0.374676	100	100	6	E12.5	0	1
MA0760.1	nonNCC	-1.12984	-0.141122	16400	0.458075	0.160954	0.227119	100	100	6	E12.5	0	1
MA0098.3	nonNCC	-1.10152	-0.174914	16204	0.4526	0.11297	0.170264	100	100	6	E12.5	0	1
MA0762.1	nonNCC	-1.44136	-0.347177	15061	0.420675	0.00798145	0.0162922	100	100	6	E12.5	0	1
MA0763.1	nonNCC	-0.616405	0.00207467	17778	0.496564	0.908883	0.936728	100	100	6	E12.5	0	1
MA0767.1	nonNCC	-0.1721	-0.434085	14113	0.394196	0.000402348	0.00106743	100	100	6	E12.5	0	1
MA0770.1	nonNCC	-0.208629	0.191659	19936	0.55684	0.0573324	0.0951017	100	100	6	E12.5	0	1
MA0771.1	nonNCC	-0.160249	0.206329	19970	0.55779	0.0532938	0.0891055	100	100	6	E12.5	0	1
MA0772.1	nonNCC	-0.293126	0.0820003	18557	0.518323	0.540265	0.624983	100	100	6	E12.5	0	1
MA0773.1	nonNCC	-1.90855	-0.660306	12392	0.346126	2.65513e-07	1.01498e-06	100	100	6	E12.5	0	1
MA0498.2	nonNCC	1.01869	0.527563	21234	0.593095	0.00184916	0.00433522	100	100	6	E12.5	0	1
MA0774.1	nonNCC	0.821805	0.742781	22875	0.638931	3.37482e-06	1.13529e-05	100	100	6	E12.5	0	1
MA0775.1	nonNCC	0.671385	0.512136	21419	0.598263	0.00101518	0.00251107	100	100	6	E12.5	0	1
MA0776.1	nonNCC	-0.175629	-0.0605759	17407	0.486202	0.644755	0.718197	100	100	6	E12.5	0	1
MA0777.1	nonNCC	0.138418	0.0135279	17911	0.500279	0.992918	0.996473	100	100	6	E12.5	0	1
MA0105.4	nonNCC	0.0960695	0.116511	19155	0.535026	0.241557	0.322459	100	100	6	E12.5	0	1
MA0778.1	nonNCC	-0.00535942	0.154785	19337	0.540109	0.179875	0.251287	100	100	6	E12.5	0	1
MA0779.1	nonNCC	0.111108	0.0386863	17893	0.499777	0.994409	0.99678	100	100	6	E12.5	0	1
MA0780.1	nonNCC	0.431262	0.313788	20937	0.5848	0.00456868	0.00995403	100	100	6	E12.5	0	1
MA0781.1	nonNCC	0.0784292	0.0917334	18541	0.517876	0.550197	0.634727	100	100	6	E12.5	0	1
MA0783.1	nonNCC	0.240768	-0.378765	15066	0.420814	0.00809259	0.0164393	100	100	6	E12.5	0	1
MA0785.1	nonNCC	-0.598907	-0.895532	9991	0.279063	1.47281e-13	1.52918e-12	100	100	6	E12.5	0	1
MA0786.1	nonNCC	-0.347434	-0.813399	10521	0.293866	5.40816e-12	4.17272e-11	100	100	6	E12.5	0	1
MA0787.1	nonNCC	-0.420168	-0.942395	9728	0.271717	2.25289e-14	2.70669e-13	100	100	6	E12.5	0	1
MA0788.1	nonNCC	-0.360668	-0.658415	11906	0.332551	2.13774e-08	9.51236e-08	100	100	6	E12.5	0	1
MA0789.1	nonNCC	-0.580272	-0.828173	10484	0.292833	4.23835e-12	3.30042e-11	100	100	6	E12.5	0	1
MA0790.1	nonNCC	0.620221	0.311361	21011	0.586867	0.00367129	0.00816814	100	100	6	E12.5	0	1
MA0791.1	nonNCC	0.698893	0.369751	21294	0.594771	0.001527	0.00366915	100	100	6	E12.5	0	1
MA0792.1	nonNCC	-0.588088	-0.883158	10151	0.283532	4.48327e-13	4.0111e-12	100	100	6	E12.5	0	1
MA0793.1	nonNCC	0.289178	-0.0364683	17634	0.492542	0.803374	0.856322	100	100	6	E12.5	0	1
MA0794.1	nonNCC	0.0361185	0.298271	21211	0.592453	0.0019884	0.00461946	100	100	6	E12.5	0	1
MA0600.2	nonNCC	-0.594175	-0.413572	14351	0.400844	0.000912559	0.00229093	100	100	6	E12.5	0	1
MA0795.1	nonNCC	0.0647449	0.28345	20672	0.577398	0.00964261	0.0192167	100	100	6	E12.5	0	1
MA0796.1	nonNCC	0.529426	-0.0821479	17063	0.476593	0.433951	0.525868	100	100	6	E12.5	0	1
MA0797.1	nonNCC	0.408378	-0.084151	17250	0.481817	0.543359	0.627699	100	100	6	E12.5	0	1
MA0510.2	nonNCC	-0.609158	-0.423727	14272	0.398637	0.00069895	0.00178668	100	100	6	E12.5	0	1
MA0511.2	nonNCC	-0.385593	-0.180482	15420	0.430702	0.0204792	0.0381884	100	100	6	E12.5	0	1
MA0800.1	nonNCC	1.4123	1.32633	28099	0.784844	1.61589e-21	4.52989e-20	100	100	6	E12.5	0	1
MA0801.1	nonNCC	1.22923	1.19238	27565	0.769929	1.74365e-19	4.07335e-18	100	100	6	E12.5	0	1
MA0802.1	nonNCC	1.32068	0.903616	24818	0.693201	1.03422e-10	6.30273e-10	100	100	6	E12.5	0	1
MA0803.1	nonNCC	1.22923	1.19238	27565	0.769929	1.74365e-19	4.07335e-18	100	100	6	E12.5	0	1
MA0804.1	nonNCC	0.147446	-0.347783	14040	0.392157	0.000310067	0.00083312	100	100	6	E12.5	0	1
MA0805.1	nonNCC	1.32907	1.33802	27734	0.774649	4.0701e-20	1.03726e-18	100	100	6	E12.5	0	1
MA0806.1	nonNCC	1.29113	1.04394	25772	0.719848	1.93583e-13	1.93813e-12	100	100	6	E12.5	0	1
MA0807.1	nonNCC	1.29113	1.04394	25772	0.719848	1.93583e-13	1.93813e-12	100	100	6	E12.5	0	1
MA0808.1	nonNCC	-0.203409	0.380553	19057	0.532289	0.280344	0.365534	100	100	6	E12.5	0	1
MA0810.1	nonNCC	-0.681896	-1.03043	7299	0.203871	3.974e-23	1.54781e-21	100	100	6	E12.5	0	1
MA0811.1	nonNCC	-0.879367	-1.17003	7279	0.203313	3.29589e-23	1.45887e-21	100	100	6	E12.5	0	1
MA0812.1	nonNCC	-0.584843	-0.930647	8937	0.249623	5.55488e-17	8.81444e-16	100	100	6	E12.5	0	1
MA0813.1	nonNCC	-0.471977	-0.573675	11172	0.31205	3.25287e-10	1.8117e-09	100	100	6	E12.5	0	1
MA0524.2	nonNCC	-0.879539	-1.15862	7581	0.211748	5.35706e-22	1.66862e-20	100	100	6	E12.5	0	1
MA0815.1	nonNCC	-0.432096	-0.594109	10816	0.302106	3.62077e-11	2.36052e-10	100	100	6	E12.5	0	1
MA0816.1	nonNCC	0.899764	-0.179675	16250	0.453885	0.123071	0.181266	100	100	6	E12.5	0	1
MA0461.2	nonNCC	1.27499	-1.51466	10171	0.28409	5.14465e-13	4.50692e-12	100	100	6	E12.5	0	1
MA0464.2	nonNCC	-0.110721	-0.106432	16613	0.464024	0.229027	0.309168	100	100	6	E12.5	0	1
MA0817.1	nonNCC	0.86324	-1.31065	10328	0.288476	1.49726e-12	1.29814e-11	100	100	6	E12.5	0	1
MA0820.1	nonNCC	0.500667	-0.802368	12031	0.336043	4.16557e-08	1.76932e-07	100	100	6	E12.5	0	1
MA0822.1	nonNCC	-0.311602	-0.209202	16376	0.457405	0.154362	0.21855	100	100	6	E12.5	0	1
MA0823.1	nonNCC	0.051917	-0.422159	13220	0.369253	1.2264e-05	3.76426e-05	100	100	6	E12.5	0	1
MA0058.3	nonNCC	0.138524	0.00783407	17912	0.500307	0.992173	0.996473	100	100	6	E12.5	0	1
MA0825.1	nonNCC	0.106012	-0.270334	15666	0.437573	0.036832	0.0639994	100	100	6	E12.5	0	1
MA0826.1	nonNCC	1.04976	-1.36751	10130	0.282945	3.8787e-13	3.5846e-12	100	100	6	E12.5	0	1
MA0827.1	nonNCC	0.911514	-1.16696	10638	0.297134	1.1599e-11	8.06181e-11	100	100	6	E12.5	0	1
MA0832.1	nonNCC	1.62605	0.205406	17841	0.498324	0.955669	0.974203	100	100	6	E12.5	0	1
MA0834.1	nonNCC	-2.14457	-0.833639	12079	0.337383	5.36286e-08	2.24387e-07	100	100	6	E12.5	0	1
MA0838.1	nonNCC	-0.512701	-0.279383	14880	0.415619	0.00477318	0.010346	100	100	6	E12.5	0	1
MA0839.1	nonNCC	0.240128	0.463564	22200	0.620077	5.92068e-05	0.00017111	100	100	6	E12.5	0	1
MA0840.1	nonNCC	-1.98444	-0.731521	12625	0.352634	8.2766e-07	3.01326e-06	100	100	6	E12.5	0	1
MA0117.2	nonNCC	0.172156	0.28519	20245	0.565471	0.0285637	0.0511107	100	100	6	E12.5	0	1
MA0841.1	nonNCC	-2.44691	-0.287419	15578	0.435115	0.0300192	0.0534876	100	100	6	E12.5	0	1
MA0843.1	nonNCC	-0.165547	-0.118392	16649	0.46503	0.242309	0.32295	100	100	6	E12.5	0	1
MA0844.1	nonNCC	0.0778955	0.366445	22128	0.618066	7.85824e-05	0.000222518	100	100	6	E12.5	0	1
MA0845.1	nonNCC	0.424438	-1.72002	9254	0.258477	6.57587e-16	9.3734e-15	100	100	6	E12.5	0	1
MA0032.2	nonNCC	0.674496	-1.8066	9295	0.259622	8.99549e-16	1.2402e-14	100	100	6	E12.5	0	1
MA0846.1	nonNCC	0.196082	-2.40149	8362	0.233562	5.03408e-19	1.01654e-17	100	100	6	E12.5	0	1
MA0848.1	nonNCC	-0.373784	-2.82279	6685	0.186721	1.08702e-25	7.61823e-24	100	100	6	E12.5	0	1
MA0849.1	nonNCC	-0.373784	-2.82279	6685	0.186721	1.08702e-25	7.61823e-24	100	100	6	E12.5	0	1
MA0850.1	nonNCC	-0.373784	-2.82279	6685	0.186721	1.08702e-25	7.61823e-24	100	100	6	E12.5	0	1
MA0851.1	nonNCC	0.0887804	-2.6277	7768	0.216971	2.89466e-21	7.60752e-20	100	100	6	E12.5	0	1
MA0853.1	nonNCC	0.239499	-0.733291	13354	0.372996	2.16026e-05	6.44248e-05	100	100	6	E12.5	0	1
MA0854.1	nonNCC	0.265158	-0.694753	13627	0.380621	6.53546e-05	0.00018823	100	100	6	E12.5	0	1
MA0855.1	nonNCC	-0.368367	0.195343	19199	0.536255	0.225431	0.305778	100	100	6	E12.5	0	1
MA0856.1	nonNCC	-0.403647	0.132231	18917	0.528378	0.342748	0.434768	100	100	6	E12.5	0	1
MA0857.1	nonNCC	-0.539349	0.26617	20168	0.56332	0.0342159	0.0600743	100	100	6	E12.5	0	1
MA0858.1	nonNCC	0.0788148	0.884094	25087	0.700715	1.90427e-11	1.28119e-10	100	100	6	E12.5	0	1
MA0859.1	nonNCC	-0.306631	0.410649	21651	0.604743	0.000459986	0.00120139	100	100	6	E12.5	0	1
MA0860.1	nonNCC	-0.598668	-0.0813152	16580	0.463103	0.217314	0.295731	100	100	6	E12.5	0	1
MA0525.2	nonNCC	-0.100383	-0.0730625	17888	0.499637	0.990682	0.996473	100	100	6	E12.5	0	1
MA0106.3	nonNCC	-0.105711	-0.2973	15023	0.419613	0.00718049	0.0149846	100	100	6	E12.5	0	1
MA0861.1	nonNCC	0.119191	-0.0872124	17131	0.478493	0.472191	0.564654	100	100	6	E12.5	0	1
MA0862.1	nonNCC	-0.10121	0.0355935	18420	0.514496	0.628089	0.706181	100	100	6	E12.5	0	1
MA0863.1	nonNCC	0.0771296	-0.130196	17154	0.479135	0.485533	0.575117	100	100	6	E12.5	0	1
MA0024.3	nonNCC	0.000681977	0.0663147	18183	0.507877	0.792553	0.849092	100	100	6	E12.5	0	1
MA0866.1	nonNCC	-0.742813	-0.598366	11943	0.333585	2.60802e-08	1.15439e-07	100	100	6	E12.5	0	1
MA0870.1	nonNCC	-0.327666	-0.22024	15835	0.442294	0.0536403	0.0895069	100	100	6	E12.5	0	1
MA0872.1	nonNCC	-0.44569	-0.632728	10341	0.288839	1.63419e-12	1.4024e-11	100	100	6	E12.5	0	1
MA0028.2	nonNCC	-0.454829	0.0869803	18651	0.520949	0.483781	0.573851	100	100	6	E12.5	0	1
MA0873.1	nonNCC	0.313401	0.117315	18971	0.529887	0.317698	0.405439	100	100	6	E12.5	0	1
MA0874.1	nonNCC	0.164078	-0.655484	13987	0.390676	0.000255925	0.000694299	100	100	6	E12.5	0	1
MA0875.1	nonNCC	-0.596218	-0.981636	10544	0.294509	6.28917e-12	4.72249e-11	100	100	6	E12.5	0	1
MA0876.1	nonNCC	-0.224168	-0.680748	12570	0.351098	6.35467e-07	2.37524e-06	100	100	6	E12.5	0	1
MA0880.1	nonNCC	0.101519	-0.791109	13197	0.368611	1.11116e-05	3.44828e-05	100	100	6	E12.5	0	1
MA0881.1	nonNCC	-0.184565	-0.544104	13684	0.382213	8.17061e-05	0.000229815	100	100	6	E12.5	0	1
MA0882.1	nonNCC	0.128417	-0.98698	11829	0.330401	1.40805e-08	6.47088e-08	100	100	6	E12.5	0	1
MA0883.1	nonNCC	0.47358	0.718016	24376	0.680856	1.45823e-09	7.66482e-09	100	100	6	E12.5	0	1
MA0886.1	nonNCC	-0.12885	-1.11788	10837	0.302693	4.13381e-11	2.63374e-10	100	100	6	E12.5	0	1
MA0887.1	nonNCC	-0.416495	-1.16359	9614	0.268532	9.80115e-15	1.23026e-13	100	100	6	E12.5	0	1
MA0888.1	nonNCC	-0.433024	-1.09831	10581	0.295542	8.00977e-12	5.66068e-11	100	100	6	E12.5	0	1
MA0889.1	nonNCC	-0.228317	-1.2382	9200	0.256969	4.34289e-16	6.29718e-15	100	100	6	E12.5	0	1
MA0890.1	nonNCC	-0.113096	-1.01384	10879	0.303866	5.38218e-11	3.37792e-10	100	100	6	E12.5	0	1
MA0891.1	nonNCC	0.613614	1.09553	26768	0.747668	1.19421e-16	1.82606e-15	100	100	6	E12.5	0	1
MA0892.1	nonNCC	0.0683988	-0.994664	11775	0.328892	1.04747e-08	4.89403e-08	100	100	6	E12.5	0	1
MA0894.1	nonNCC	0.0440716	-0.906206	11387	0.318055	1.16235e-09	6.18693e-09	100	100	6	E12.5	0	1
MA0895.1	nonNCC	-0.482671	-0.290685	15045	0.420228	0.00763493	0.0157377	100	100	6	E12.5	0	1
MA0896.1	nonNCC	0.221824	-0.18713	16795	0.469108	0.301682	0.388537	100	100	6	E12.5	0	1
MA0897.1	nonNCC	0.178745	-0.163652	15938	0.445171	0.0667282	0.108546	100	100	6	E12.5	0	1
MA0898.1	nonNCC	0.145297	-0.159839	16132	0.450589	0.0984831	0.152531	100	100	6	E12.5	0	1
MA0899.1	nonNCC	0.0863918	-0.0218127	17498	0.488744	0.706885	0.774837	100	100	6	E12.5	0	1
MA0903.1	nonNCC	0.0780281	-1.00241	11957	0.333976	2.81097e-08	1.23771e-07	100	100	6	E12.5	0	1
MA0905.1	nonNCC	0.238104	0.154882	19610	0.547735	0.110445	0.168268	100	100	6	E12.5	0	1
MA0906.1	nonNCC	0.164006	-0.0581287	17553	0.49028	0.74544	0.809968	100	100	6	E12.5	0	1
MA0907.1	nonNCC	0.458253	0.468992	22131	0.61815	7.76676e-05	0.00022067	100	100	6	E12.5	0	1
MA0908.1	nonNCC	0.250369	0.256583	20051	0.560053	0.0446211	0.075658	100	100	6	E12.5	0	1
MA0911.1	nonNCC	0.196076	0.0430739	18190	0.508072	0.787517	0.845852	100	100	6	E12.5	0	1
MA0914.1	nonNCC	0.062371	-0.127753	16813	0.469611	0.309622	0.397545	100	100	6	E12.5	0	1
MA0852.2	nonNCC	-0.104856	-2.72938	6946	0.194012	1.39002e-24	7.30631e-23	100	100	6	E12.5	0	1
MA0036.3	nonNCC	-1.63975	1.56803	24634	0.688062	3.17552e-10	1.78041e-09	100	100	6	E12.5	0	1
MA1106.1	nonNCC	-0.0402493	-0.177513	15948	0.44545	0.0681282	0.110184	100	100	6	E12.5	0	1
MA0147.3	nonNCC	0.0401039	-0.249234	15000	0.418971	0.00673149	0.0141884	100	100	6	E12.5	0	1
MA0100.3	nonNCC	0.0537089	0.119928	19053	0.532177	0.282013	0.36655	100	100	6	E12.5	0	1
MA0104.4	nonNCC	0.0456569	-0.212823	15641	0.436875	0.0347742	0.0608006	100	100	6	E12.5	0	1
MA1109.1	nonNCC	1.39681	-0.982473	12638	0.352997	8.80674e-07	3.19244e-06	100	100	6	E12.5	0	1
MA0161.2	nonNCC	-0.560843	0.972275	24160	0.674823	5.00172e-09	2.47438e-08	100	100	6	E12.5	0	1
MA0060.3	nonNCC	-0.155264	-0.437641	13393	0.374085	2.54004e-05	7.41728e-05	100	100	6	E12.5	0	1
MA1111.1	nonNCC	-0.915057	-0.0458753	17393	0.485811	0.635399	0.712495	100	100	6	E12.5	0	1
MA0014.3	nonNCC	-0.116652	-0.0575595	17390	0.485727	0.633402	0.711203	100	100	6	E12.5	0	1
MA1114.1	nonNCC	-0.235626	-0.318442	15725	0.439221	0.0421031	0.0722627	100	100	6	E12.5	0	1
MA1115.1	nonNCC	-0.261385	-0.687657	11879	0.331797	1.84764e-08	8.30945e-08	100	100	6	E12.5	0	1
MA1116.1	nonNCC	-0.486075	0.091487	18632	0.520418	0.494934	0.582153	100	100	6	E12.5	0	1
MA1117.1	nonNCC	0.0387532	0.0794164	18112	0.505894	0.844091	0.89181	100	100	6	E12.5	0	1
MA1118.1	nonNCC	-0.210469	-0.356453	14826	0.414111	0.00407359	0.00894488	100	100	6	E12.5	0	1
MA1119.1	nonNCC	-0.0833724	-0.235119	15732	0.439417	0.0427689	0.073107	100	100	6	E12.5	0	1
MA0442.2	nonNCC	-0.953544	-1.2892	7695	0.214932	1.50363e-21	4.36054e-20	100	100	6	E12.5	0	1
MA1120.1	nonNCC	-0.900377	-0.689671	11999	0.335149	3.51605e-08	1.50867e-07	100	100	6	E12.5	0	1
MA1121.1	nonNCC	0.0366273	0.368008	19090	0.53321	0.266836	0.350093	100	100	6	E12.5	0	1
MA1122.1	nonNCC	0.212585	0.0994908	19686	0.549858	0.0954745	0.148144	100	100	6	E12.5	0	1
MA0750.2	nonNCC	-1.11167	-0.108892	16904	0.472152	0.351855	0.443643	100	100	6	E12.5	0	1
MA0103.3	nonNCC	-0.306545	-1.1396	10663	0.297833	1.36323e-11	9.39732e-11	100	100	6	E12.5	0	1
MA1124.1	nonNCC	0.0419682	0.0912805	18441	0.515083	0.614235	0.693385	100	100	6	E12.5	0	1
MA1125.1	nonNCC	-0.63729	-0.0700393	17133	0.478549	0.473343	0.564654	100	100	6	E12.5	0	1
MA1154.1	nonNCC	0.0331549	0.284554	21508	0.600749	0.00075322	0.00191377	100	100	6	E12.5	0	1
MA1155.1	nonNCC	-0.108542	-0.412366	13841	0.386599	0.000149042	0.000413678	100	100	6	E12.5	0	1
MA0099.3	nonNCC	-2.9873	-0.472323	14930	0.417016	0.00551606	0.0117741	100	100	6	E12.5	0	1
