## Supplemental table 4 for "*Hox*–*Meis*-relayed gene regulatory transition underlies cardiopharyngeal neural crest diversification" (part 3 of 3)

### Sheet: markers_volcano_NCC_nonNCC_subc (continued)
feature	group	avgExpr	logFC	statistic	auc	pval	padj	pct_in	pct_out	sub.cluster	stage	pct_diff	pct_FC
MA1126.1	nonNCC	-2.23989	-0.529586	14203	0.39671	0.000551406	0.00142687	100	100	6	E12.5	0	1
MA1127.1	nonNCC	-2.36683	-0.852453	11974	0.334451	3.07806e-08	1.33435e-07	100	100	6	E12.5	0	1
MA1128.1	nonNCC	-2.83198	-0.330715	15795	0.441176	0.0491716	0.0832059	100	100	6	E12.5	0	1
MA1129.1	nonNCC	-2.33728	-0.848562	11747	0.32811	8.97639e-09	4.26506e-08	100	100	6	E12.5	0	1
MA1130.1	nonNCC	-2.85155	-0.279278	16339	0.456371	0.144604	0.20824	100	100	6	E12.5	0	1
MA1131.1	nonNCC	-2.61312	-0.852417	12187	0.3404	9.40091e-08	3.80104e-07	100	100	6	E12.5	0	1
MA1132.1	nonNCC	-2.33071	-0.44305	14680	0.410033	0.00262274	0.00596141	100	100	6	E12.5	0	1
MA1133.1	nonNCC	-2.01784	-0.678244	13010	0.363388	4.89971e-06	1.60963e-05	100	100	6	E12.5	0	1
MA1134.1	nonNCC	-2.89603	-0.344674	15907	0.444305	0.0625379	0.102324	100	100	6	E12.5	0	1
MA1135.1	nonNCC	-2.84442	-0.392511	15585	0.435311	0.0305183	0.054262	100	100	6	E12.5	0	1
MA1136.1	nonNCC	-2.26179	-0.826215	12262	0.342495	1.38017e-07	5.34894e-07	100	100	6	E12.5	0	1
MA1137.1	nonNCC	-2.72084	-0.416563	15059	0.420619	0.00793738	0.0162813	100	100	6	E12.5	0	1
MA1138.1	nonNCC	-2.55582	-0.237603	16366	0.457125	0.151677	0.216204	100	100	6	E12.5	0	1
MA1139.1	nonNCC	-2.20345	-0.884046	11646	0.325289	5.11528e-09	2.51576e-08	100	100	6	E12.5	0	1
MA1141.1	nonNCC	-2.95382	-0.278067	16236	0.453494	0.119925	0.178192	100	100	6	E12.5	0	1
MA1142.1	nonNCC	-2.28623	-0.165724	16818	0.46975	0.311851	0.399797	100	100	6	E12.5	0	1
MA1143.1	nonNCC	-1.09287	-0.238233	15882	0.443607	0.0593193	0.0976272	100	100	6	E12.5	0	1
MA1144.1	nonNCC	-2.65398	-0.283174	16203	0.452572	0.112758	0.170264	100	100	6	E12.5	0	1
MA1145.1	nonNCC	-2.4959	-0.991254	11036	0.308251	1.42421e-10	8.43491e-10	100	100	6	E12.5	0	1
MA1146.1	nonNCC	-0.382697	-0.0128373	17880	0.499413	0.984719	0.996473	100	100	6	E12.5	0	1
MA1147.1	nonNCC	-0.432092	-0.141567	16546	0.462153	0.205704	0.283138	100	100	6	E12.5	0	1
MA1148.1	nonNCC	-0.462907	0.280677	19759	0.551897	0.0826696	0.131179	100	100	6	E12.5	0	1
MA1149.1	nonNCC	0.262933	0.900873	24521	0.684906	6.23448e-10	3.40468e-09	100	100	6	E12.5	0	1
MA1150.1	nonNCC	-0.876119	-0.245029	15414	0.430535	0.0201761	0.0377069	100	100	6	E12.5	0	1
MA1151.1	nonNCC	-0.679571	-0.0793405	17051	0.476258	0.427393	0.52008	100	100	6	E12.5	0	1
MA1152.1	nonNCC	-1.30023	-1.26328	8085	0.225825	4.71681e-20	1.16672e-18	100	100	6	E12.5	0	1
MA1153.1	nonNCC	-0.0808983	0.172656	19507	0.544858	0.133623	0.194424	100	100	6	E12.5	0	1
MA1418.1	nonNCC	-0.690801	-0.127312	16655	0.465197	0.244574	0.323916	100	100	6	E12.5	0	1
MA1419.1	nonNCC	-0.527369	-0.287216	15568	0.434836	0.0293183	0.0523497	100	100	6	E12.5	0	1
MA1420.1	nonNCC	-0.572673	-0.278204	15323	0.427993	0.0160369	0.0307221	100	100	6	E12.5	0	1
MA1421.1	nonNCC	0.154396	0.198684	19488	0.544327	0.138283	0.200165	100	100	6	E12.5	0	1
MA1463.1	nonNCC	0.210771	-1.19224	10429	0.291297	2.94379e-12	2.38051e-11	100	100	6	E12.5	0	1
MA1464.1	nonNCC	-0.116629	-0.0555652	17316	0.48366	0.585011	0.666659	100	100	6	E12.5	0	1
MA1466.1	nonNCC	-0.0378237	0.293955	20878	0.583152	0.00542171	0.0116022	100	100	6	E12.5	0	1
MA1468.1	nonNCC	1.5082	-1.75586	9943	0.277722	1.05015e-13	1.10397e-12	100	100	6	E12.5	0	1
MA1101.2	nonNCC	-2.59261	-0.456674	14388	0.401877	0.00103214	0.00254555	100	100	6	E12.5	0	1
MA1470.1	nonNCC	-1.0892	-0.341345	14455	0.403748	0.0012863	0.00312652	100	100	6	E12.5	0	1
MA1471.1	nonNCC	0.127677	-0.340965	14361	0.401123	0.000943545	0.00235466	100	100	6	E12.5	0	1
MA1473.1	nonNCC	0.42106	0.286737	20061	0.560332	0.043638	0.0742906	100	100	6	E12.5	0	1
MA1474.1	nonNCC	-0.0879636	0.256695	20437	0.570834	0.0178442	0.0338757	100	100	6	E12.5	0	1
MA1475.1	nonNCC	-1.47287	-0.555556	13749	0.384029	0.000105054	0.000292551	100	100	6	E12.5	0	1
MA1478.1	nonNCC	-0.41167	-0.332878	14523	0.405648	0.00160229	0.0038282	100	100	6	E12.5	0	1
MA1479.1	nonNCC	-0.304538	-0.431428	13249	0.370063	1.38803e-05	4.24484e-05	100	100	6	E12.5	0	1
MA1480.1	nonNCC	0.0687356	0.534701	22696	0.633931	7.48718e-06	2.40333e-05	100	100	6	E12.5	0	1
MA1481.1	nonNCC	-0.126155	-0.914971	12231	0.341629	1.1783e-07	4.60905e-07	100	100	6	E12.5	0	1
MA1484.1	nonNCC	-1.04223	-0.198385	16087	0.449332	0.0902093	0.141015	100	100	6	E12.5	0	1
MA1485.1	nonNCC	0.691703	-0.143925	16258	0.454109	0.124898	0.183635	100	100	6	E12.5	0	1
MA1489.1	nonNCC	0.16473	-1.70219	8266	0.230881	2.23258e-19	4.94105e-18	100	100	6	E12.5	0	1
MA1493.1	nonNCC	-0.110711	-0.430179	14140	0.39495	0.000442554	0.00115946	100	100	6	E12.5	0	1
MA1494.1	nonNCC	-0.503109	-0.0962098	17204	0.480532	0.515229	0.600981	100	100	6	E12.5	0	1
MA1495.1	nonNCC	-0.43466	-0.997834	10408	0.29071	2.5596e-12	2.08993e-11	100	100	6	E12.5	0	1
MA1496.1	nonNCC	-0.0468451	0.129071	18608	0.519748	0.509215	0.594792	100	100	6	E12.5	0	1
MA1497.1	nonNCC	-0.139732	-0.834302	12193	0.340568	9.69588e-08	3.88297e-07	100	100	6	E12.5	0	1
MA1499.1	nonNCC	0.436407	0.365918	20347	0.56832	0.0223274	0.0413598	100	100	6	E12.5	0	1
MA1500.1	nonNCC	0.0721168	-0.658556	13361	0.373191	2.22419e-05	6.5633e-05	100	100	6	E12.5	0	1
MA1501.1	nonNCC	-0.346067	-0.837146	12357	0.345148	2.22943e-07	8.56142e-07	100	100	6	E12.5	0	1
MA1502.1	nonNCC	-0.668603	-1.34715	7301	0.203927	4.04897e-23	1.54781e-21	100	100	6	E12.5	0	1
MA1503.1	nonNCC	0.0945638	0.149717	19555	0.546199	0.122392	0.180582	100	100	6	E12.5	0	1
MA1504.1	nonNCC	0.466378	0.359389	19990	0.558349	0.0510311	0.0858343	100	100	6	E12.5	0	1
MA1505.1	nonNCC	-0.293243	-1.0617	10481	0.292749	4.1552e-12	3.26591e-11	100	100	6	E12.5	0	1
MA1506.1	nonNCC	0.18366	0.100888	19055	0.532233	0.281178	0.366053	100	100	6	E12.5	0	1
MA1507.1	nonNCC	0.503368	0.324656	20343	0.568208	0.0225476	0.0415845	100	100	6	E12.5	0	1
MA1508.1	nonNCC	-1.74277	-0.524207	13121	0.366488	7.99444e-06	2.54671e-05	100	100	6	E12.5	0	1
MA1509.1	nonNCC	-0.068972	-0.0693229	17345	0.48447	0.603771	0.685066	100	100	6	E12.5	0	1
MA1512.1	nonNCC	0.0145515	0.0728897	18395	0.513798	0.644755	0.718197	100	100	6	E12.5	0	1
MA1513.1	nonNCC	0.0140577	-0.0818162	16791	0.468996	0.299936	0.386881	100	100	6	E12.5	0	1
MA1514.1	nonNCC	0.522238	0.509367	23771	0.663957	4.16557e-08	1.76932e-07	100	100	6	E12.5	0	1
MA1515.1	nonNCC	-0.0213994	0.0979173	18528	0.517513	0.558333	0.643074	100	100	6	E12.5	0	1
MA1516.1	nonNCC	-0.211474	0.0363785	17836	0.498184	0.951948	0.971588	100	100	6	E12.5	0	1
MA1517.1	nonNCC	-0.0474094	0.0951619	18261	0.510055	0.736969	0.802838	100	100	6	E12.5	0	1
MA1519.1	nonNCC	0.127114	-1.07158	11854	0.331099	1.61337e-08	7.29486e-08	100	100	6	E12.5	0	1
MA1520.1	nonNCC	-0.159437	0.154673	19425	0.542567	0.154633	0.218565	100	100	6	E12.5	0	1
MA1521.1	nonNCC	-0.244011	0.0511992	18044	0.503994	0.894088	0.924881	100	100	6	E12.5	0	1
MA1522.1	nonNCC	0.322578	-0.0509206	17010	0.475113	0.405428	0.501335	100	100	6	E12.5	0	1
MA1523.1	nonNCC	-0.000873789	0.313439	21475	0.599827	0.000841999	0.0021329	100	100	6	E12.5	0	1
MA1527.1	nonNCC	0.882079	2.52881	29197	0.815513	4.91893e-26	5.90974e-24	100	100	6	E12.5	0	1
MA1528.1	nonNCC	1.03459	3.01085	30145	0.841992	2.67846e-30	2.25259e-27	100	100	6	E12.5	0	1
MA1529.1	nonNCC	0.686206	-0.311077	15813	0.441679	0.0511423	0.0858496	100	100	6	E12.5	0	1
MA1530.1	nonNCC	0.658638	0.376925	20314	0.567398	0.0242011	0.0440545	100	100	6	E12.5	0	1
MA1531.1	nonNCC	-0.46333	0.125558	18669	0.521451	0.473343	0.564654	100	100	6	E12.5	0	1
MA1533.1	nonNCC	-0.379515	-0.209734	15670	0.437685	0.0371707	0.0644548	100	100	6	E12.5	0	1
MA1534.1	nonNCC	0.457637	0.640679	23994	0.670186	1.2554e-08	5.83312e-08	100	100	6	E12.5	0	1
MA1535.1	nonNCC	-1.47811	-0.219297	15961	0.445813	0.0699843	0.112969	100	100	6	E12.5	0	1
MA1536.1	nonNCC	-1.28831	-0.216037	16051	0.448327	0.0840011	0.132791	100	100	6	E12.5	0	1
MA1537.1	nonNCC	-0.581885	0.146785	19139	0.534579	0.247617	0.326917	100	100	6	E12.5	0	1
MA1538.1	nonNCC	-0.495158	-0.109895	16904	0.472152	0.351855	0.443643	100	100	6	E12.5	0	1
MA1539.1	nonNCC	-0.572567	-0.0367712	17353	0.484694	0.608993	0.688391	100	100	6	E12.5	0	1
MA1541.1	nonNCC	-0.309706	0.249422	20211	0.564522	0.0309518	0.0549166	100	100	6	E12.5	0	1
MA1542.1	nonNCC	-1.16214	-0.666045	12399	0.346321	2.74923e-07	1.0462e-06	100	100	6	E12.5	0	1
MA1544.1	nonNCC	0.0531877	0.164853	19736	0.551254	0.0865445	0.136045	100	100	6	E12.5	0	1
MA1545.1	nonNCC	0.113666	0.224781	20367	0.568879	0.0212543	0.0394588	100	100	6	E12.5	0	1
MA1546.1	nonNCC	-0.203403	-0.289697	15246	0.425842	0.0131377	0.0255169	100	100	6	E12.5	0	1
MA1548.1	nonNCC	0.0815661	-0.0941703	17124	0.478297	0.468171	0.560871	100	100	6	E12.5	0	1
MA1549.1	nonNCC	0.132343	0.264825	19569	0.54659	0.119259	0.177516	100	100	6	E12.5	0	1
MA1550.1	nonNCC	-0.34721	0.226023	19818	0.553544	0.0733697	0.117756	100	100	6	E12.5	0	1
MA1552.1	nonNCC	-0.577095	-0.281052	14624	0.408469	0.00220505	0.00509462	100	100	6	E12.5	0	1
MA1553.1	nonNCC	-0.475308	-0.0671615	17005	0.474973	0.402797	0.500372	100	100	6	E12.5	0	1
MA1554.1	nonNCC	-0.188161	-0.192528	16177	0.451846	0.107352	0.16475	100	100	6	E12.5	0	1
MA1555.1	nonNCC	-0.551938	-0.298341	15026	0.419697	0.007241	0.0150362	100	100	6	E12.5	0	1
MA1556.1	nonNCC	-0.847307	-0.350305	14517	0.40548	0.00157177	0.00376598	100	100	6	E12.5	0	1
MA1557.1	nonNCC	-0.101611	0.0954762	19115	0.533909	0.256906	0.338119	100	100	6	E12.5	0	1
MA1558.1	nonNCC	-0.657844	-1.36916	9933	0.277443	9.78455e-14	1.04162e-12	100	100	6	E12.5	0	1
MA1559.1	nonNCC	-0.552251	-1.36423	9687	0.270571	1.67224e-14	2.0382e-13	100	100	6	E12.5	0	1
MA1560.1	nonNCC	0.0860135	-0.478637	13209	0.368946	1.16993e-05	3.60407e-05	100	100	6	E12.5	0	1
MA1561.1	nonNCC	-0.207649	-0.249055	15831	0.442182	0.0531787	0.0890902	100	100	6	E12.5	0	1
MA1562.1	nonNCC	-0.601079	-0.278174	15515	0.433356	0.0258342	0.0466234	100	100	6	E12.5	0	1
MA1564.1	nonNCC	0.136419	0.0406231	18039	0.503855	0.897784	0.927563	100	100	6	E12.5	0	1
MA1565.1	nonNCC	1.37804	1.23253	27548	0.769454	2.0157e-19	4.58163e-18	100	100	6	E12.5	0	1
MA1568.1	nonNCC	0.80894	-1.28604	10088	0.281772	2.89986e-13	2.77134e-12	100	100	6	E12.5	0	1
MA1569.1	nonNCC	-0.544054	-0.848974	9639	0.269231	1.1775e-14	1.45629e-13	100	100	6	E12.5	0	1
MA1570.1	nonNCC	0.835682	-1.38804	10103	0.282191	3.21783e-13	3.02779e-12	100	100	6	E12.5	0	1
MA1571.1	nonNCC	0.447233	-0.0786307	17169	0.479554	0.494343	0.582153	100	100	6	E12.5	0	1
MA1572.1	nonNCC	0.306743	-0.122027	17136	0.478632	0.475074	0.565917	100	100	6	E12.5	0	1
MA1574.1	nonNCC	-0.445333	0.176475	19228	0.537065	0.215232	0.293848	100	100	6	E12.5	0	1
MA1575.1	nonNCC	-0.343137	-0.0541368	17551	0.490224	0.744026	0.809477	100	100	6	E12.5	0	1
MA1576.1	nonNCC	-0.746997	-0.034385	17755	0.495922	0.891872	0.923724	100	100	6	E12.5	0	1
MA1577.1	nonNCC	0.130692	-1.23008	10557	0.294872	6.84782e-12	4.92224e-11	100	100	6	E12.5	0	1
MA1578.1	nonNCC	0.687661	0.51859	22157	0.618876	7.015e-05	0.000200667	100	100	6	E12.5	0	1
MA1579.1	nonNCC	-0.192738	0.145251	19374	0.541143	0.168912	0.236758	100	100	6	E12.5	0	1
MA1580.1	nonNCC	-0.435819	-0.352717	14545	0.406262	0.00171892	0.00407214	100	100	6	E12.5	0	1
MA1581.1	nonNCC	-0.140544	0.0447006	18035	0.503743	0.900741	0.929477	100	100	6	E12.5	0	1
MA1583.1	nonNCC	-0.0165699	-0.221536	16070	0.448858	0.0872331	0.136871	100	100	6	E12.5	0	1
MA1584.1	nonNCC	0.255394	0.0373372	18565	0.518546	0.535332	0.620986	100	100	6	E12.5	0	1
MA1585.1	nonNCC	-0.191919	-0.0187757	17458	0.487626	0.679304	0.748521	100	100	6	E12.5	0	1
MA1587.1	nonNCC	-0.311051	0.0152664	18066	0.504609	0.877856	0.91371	100	100	6	E12.5	0	1
MA1588.1	nonNCC	-0.143405	0.318166	21294	0.594771	0.001527	0.00366915	100	100	6	E12.5	0	1
MA1589.1	nonNCC	-0.220123	-0.156597	16238	0.45355	0.120371	0.178539	100	100	6	E12.5	0	1
MA1592.1	nonNCC	0.275222	0.28583	20775	0.580275	0.00726127	0.0150412	100	100	6	E12.5	0	1
MA1593.1	nonNCC	0.100234	0.134357	18695	0.522178	0.458486	0.552417	100	100	6	E12.5	0	1
MA1594.1	nonNCC	-0.257804	0.0197847	18121	0.506145	0.837516	0.887092	100	100	6	E12.5	0	1
MA1596.1	nonNCC	-0.30371	-0.00160284	17851	0.498603	0.963114	0.980604	100	100	6	E12.5	0	1
MA1597.1	nonNCC	-0.194997	0.140298	19225	0.536981	0.216272	0.294788	100	100	6	E12.5	0	1
MA1599.1	nonNCC	-0.264082	-0.0847076	17216	0.480867	0.522494	0.608611	100	100	6	E12.5	0	1
MA1600.1	nonNCC	-0.038732	-0.0841155	17421	0.486593	0.654167	0.727717	100	100	6	E12.5	0	1
MA1602.1	nonNCC	-0.00849686	-0.00384843	17812	0.497514	0.934104	0.959196	100	100	6	E12.5	0	1
MA1603.1	nonNCC	-0.369712	-0.416172	13876	0.387576	0.00016994	0.000468589	100	100	6	E12.5	0	1
MA1604.1	nonNCC	-1.07747	-0.228144	15731	0.439389	0.0426733	0.0730921	100	100	6	E12.5	0	1
MA1606.1	nonNCC	0.879595	-3.23968	7266	0.20295	2.91795e-23	1.36333e-21	100	100	6	E12.5	0	1
MA1607.1	nonNCC	0.647668	-2.85355	7553	0.210966	4.15042e-22	1.3425e-20	100	100	6	E12.5	0	1
MA1608.1	nonNCC	0.142718	0.462913	21276	0.594268	0.00161775	0.0038542	100	100	6	E12.5	0	1
MA1615.1	nonNCC	-0.584063	-0.265618	14696	0.41048	0.00275471	0.00624451	100	100	6	E12.5	0	1
MA1616.1	nonNCC	-0.277035	-0.141988	16621	0.464248	0.231932	0.312088	100	100	6	E12.5	0	1
MA1618.1	nonNCC	1.79095	-1.99147	10351	0.289118	1.74781e-12	1.48475e-11	100	100	6	E12.5	0	1
MA1619.1	nonNCC	1.70773	0.571158	19228	0.537065	0.215232	0.293848	100	100	6	E12.5	0	1
MA1620.1	nonNCC	0.583278	-0.862279	12435	0.347327	3.28631e-07	1.24495e-06	100	100	6	E12.5	0	1
MA1621.1	nonNCC	0.217477	-1.00691	11726	0.327524	7.99155e-09	3.81869e-08	100	100	6	E12.5	0	1
MA1623.1	nonNCC	-1.00694	-0.37315	14136	0.394838	0.00043637	0.00114683	100	100	6	E12.5	0	1
MA1624.1	nonNCC	-0.532161	0.359893	20959	0.585414	0.00428308	0.00935603	100	100	6	E12.5	0	1
MA1625.1	nonNCC	-0.56587	0.0287481	17666	0.493436	0.826583	0.877723	100	100	6	E12.5	0	1
MA1627.1	nonNCC	0.273789	0.305173	21450	0.599129	0.000915615	0.00229176	100	100	6	E12.5	0	1
MA1628.1	nonNCC	-0.171818	0.00282709	17886	0.499581	0.989191	0.996473	100	100	6	E12.5	0	1
MA1629.1	nonNCC	-0.0632075	-0.128995	16559	0.462516	0.210089	0.28823	100	100	6	E12.5	0	1
MA1100.2	nonNCC	0.338076	-0.41755	15092	0.421541	0.00869316	0.0175322	100	100	6	E12.5	0	1
MA0605.2	nonNCC	-2.1132	-0.703153	13184	0.368248	1.05067e-05	3.30941e-05	100	100	6	E12.5	0	1
MA0462.2	nonNCC	-2.81829	-0.404864	15116	0.422211	0.00928256	0.0186316	100	100	6	E12.5	0	1
MA0463.2	nonNCC	-0.265943	0.0849086	18960	0.529579	0.322701	0.411199	100	100	6	E12.5	0	1
MA0864.2	nonNCC	0.0474126	0.239729	19952	0.557287	0.0554012	0.0922623	100	100	6	E12.5	0	1
MA0469.3	nonNCC	0.00901807	0.114555	19231	0.537149	0.214196	0.293386	100	100	6	E12.5	0	1
MA0470.2	nonNCC	0.00965679	0.179454	20097	0.561337	0.0402489	0.0695059	100	100	6	E12.5	0	1
MA0612.2	nonNCC	-0.224449	-1.03268	11086	0.309648	1.93305e-10	1.10591e-09	100	100	6	E12.5	0	1
MA0766.2	nonNCC	-1.51739	1.43129	24373	0.680772	1.48381e-09	7.75085e-09	100	100	6	E12.5	0	1
MA0038.2	nonNCC	0.133372	-0.163801	16319	0.455813	0.13953	0.201623	100	100	6	E12.5	0	1
MA0893.2	nonNCC	-0.126155	-0.914971	12231	0.341629	1.1783e-07	4.60905e-07	100	100	6	E12.5	0	1
MA1099.2	nonNCC	-0.138538	-0.3285	14751	0.412016	0.00325599	0.00730209	100	100	6	E12.5	0	1
MA0616.2	nonNCC	0.0374162	-0.350127	14431	0.403078	0.00118927	0.00290748	100	100	6	E12.5	0	1
MA0900.2	nonNCC	-0.224449	-1.03268	11086	0.309648	1.93305e-10	1.10591e-09	100	100	6	E12.5	0	1
MA0158.2	nonNCC	-0.43466	-0.997834	10408	0.29071	2.5596e-12	2.08993e-11	100	100	6	E12.5	0	1
MA0594.2	nonNCC	0.125334	0.0178817	18082	0.505056	0.866083	0.906709	100	100	6	E12.5	0	1
MA0902.2	nonNCC	-0.224449	-1.03268	11086	0.309648	1.93305e-10	1.10591e-09	100	100	6	E12.5	0	1
MA0904.2	nonNCC	-0.43466	-0.997834	10408	0.29071	2.5596e-12	2.08993e-11	100	100	6	E12.5	0	1
MA0485.2	nonNCC	0.193517	0.193491	19796	0.55293	0.0767321	0.122684	100	100	6	E12.5	0	1
MA0912.2	nonNCC	-0.224449	-1.03268	11086	0.309648	1.93305e-10	1.10591e-09	100	100	6	E12.5	0	1
MA0910.2	nonNCC	-0.668603	-1.34715	7301	0.203927	4.04897e-23	1.54781e-21	100	100	6	E12.5	0	1
MA0913.2	nonNCC	0.345315	0.0302594	18102	0.505614	0.851409	0.895814	100	100	6	E12.5	0	1
MA1140.2	nonNCC	-2.09084	-0.768355	12119	0.338501	6.60973e-08	2.7116e-07	100	100	6	E12.5	0	1
MA0701.2	nonNCC	0.130692	-1.23008	10557	0.294872	6.84782e-12	4.92224e-11	100	100	6	E12.5	0	1
MA0702.2	nonNCC	0.132423	-0.418604	14570	0.406961	0.0018609	0.00433522	100	100	6	E12.5	0	1
MA0703.2	nonNCC	0.158414	-0.817083	12584	0.351489	6.79845e-07	2.51872e-06	100	100	6	E12.5	0	1
MA0623.2	nonNCC	0.973982	-1.20287	10700	0.298866	1.72965e-11	1.17309e-10	100	100	6	E12.5	0	1
MA0842.2	nonNCC	0.115414	0.263244	20343	0.568208	0.0225476	0.0415845	100	100	6	E12.5	0	1
MA0682.2	nonNCC	0.121751	0.902238	24693	0.68971	2.22311e-10	1.26326e-09	100	100	6	E12.5	0	1
MA0075.3	nonNCC	0.130692	-1.23008	10557	0.294872	6.84782e-12	4.92224e-11	100	100	6	E12.5	0	1
MA0867.2	nonNCC	-1.0565	-1.22462	8754	0.244511	1.28225e-17	2.24661e-16	100	100	6	E12.5	0	1
MA0868.2	nonNCC	-0.946261	-0.664793	12056	0.336741	4.75256e-08	2.00849e-07	100	100	6	E12.5	0	1
MA0746.2	nonNCC	-0.0169658	0.0176879	17628	0.492375	0.799041	0.852784	100	100	6	E12.5	0	1
MA0632.2	nonNCC	0.242675	-0.0606716	16427	0.458829	0.168622	0.236747	100	100	6	E12.5	0	1
MA0871.2	nonNCC	-0.31888	-0.0728974	17346	0.484498	0.604422	0.685066	100	100	6	E12.5	0	1
MA0753.2	nonNCC	0.367123	0.0926914	18793	0.524915	0.404901	0.501335	100	100	6	E12.5	0	1
MA0122.3	nonNCC	0.145065	0.194538	19759	0.551897	0.0826696	0.131179	100	100	6	E12.5	0	1
MA1707.1	nonNCC	-0.37406	-0.356621	14026	0.391766	0.000294807	0.000794657	100	100	6	E12.5	0	1
MA1708.1	nonNCC	-1.23774	-0.0895771	17159	0.479275	0.48846	0.577771	100	100	6	E12.5	0	1
MA1709.1	nonNCC	-1.05951	-0.642191	11702	0.326853	6.99441e-09	3.38063e-08	100	100	6	E12.5	0	1
MA1710.1	nonNCC	0.322896	0.4934	23822	0.665382	3.17808e-08	1.37065e-07	100	100	6	E12.5	0	1
MA1711.1	nonNCC	-0.209473	-0.146355	16423	0.458717	0.167469	0.235521	100	100	6	E12.5	0	1
MA1712.1	nonNCC	-0.377237	-0.242742	14727	0.411346	0.00302783	0.00682681	100	100	6	E12.5	0	1
MA1713.1	nonNCC	0.1234	-0.017863	17622	0.492207	0.794714	0.849244	100	100	6	E12.5	0	1
MA1714.1	nonNCC	-0.177738	0.0489111	18343	0.512346	0.679988	0.748521	100	100	6	E12.5	0	1
MA1715.1	nonNCC	-0.172146	-0.0775004	17011	0.475141	0.405956	0.501335	100	100	6	E12.5	0	1
MA1716.1	nonNCC	0.00669974	0.048598	18636	0.52053	0.492575	0.581003	100	100	6	E12.5	0	1
MA1717.1	nonNCC	-0.131315	-0.266808	15186	0.424166	0.0112104	0.0218747	100	100	6	E12.5	0	1
MA1718.1	nonNCC	-0.0176728	-0.482134	14088	0.393498	0.000368186	0.000979889	100	100	6	E12.5	0	1
MA1719.1	nonNCC	-0.114103	-0.1133	16652	0.465114	0.243439	0.323432	100	100	6	E12.5	0	1
MA1720.1	nonNCC	-0.174155	0.210409	20290	0.566728	0.0256481	0.0464872	100	100	6	E12.5	0	1
MA1721.1	nonNCC	-0.0146646	-0.0964461	16533	0.46179	0.201387	0.278105	100	100	6	E12.5	0	1
MA1722.1	nonNCC	-0.375166	-0.373612	13965	0.390062	0.000236168	0.000642775	100	100	6	E12.5	0	1
MA1723.1	nonNCC	0.343253	0.399915	23114	0.645606	1.11671e-06	3.96268e-06	100	100	6	E12.5	0	1
MA1724.1	nonNCC	-0.706558	-0.401952	14184	0.396179	0.0005162	0.00133989	100	100	6	E12.5	0	1
MA1631.1	nonNCC	-0.42812	-1.15463	10677	0.298224	1.49193e-11	1.02009e-10	100	100	6	E12.5	0	1
MA1632.1	nonNCC	-2.85505	-0.769367	12758	0.356349	1.5516e-06	5.43708e-06	100	100	6	E12.5	0	1
MA1634.1	nonNCC	-2.79	-0.318231	15806	0.441484	0.0503682	0.0848891	100	100	6	E12.5	0	1
MA1635.1	nonNCC	1.02235	0.066382	17464	0.487794	0.683415	0.75131	100	100	6	E12.5	0	1
MA1636.1	nonNCC	-0.513369	-0.120189	16925	0.472739	0.362096	0.453775	100	100	6	E12.5	0	1
MA1637.1	nonNCC	-1.05573	-0.300307	15148	0.423105	0.0101238	0.0200805	100	100	6	E12.5	0	1
MA1638.1	nonNCC	1.11611	-2.61781	8363	0.23359	5.07668e-19	1.01654e-17	100	100	6	E12.5	0	1
MA1639.1	nonNCC	1.91598	1.06642	21425	0.59843	0.000995156	0.00246881	100	100	6	E12.5	0	1
MA1640.1	nonNCC	1.82847	1.05103	21932	0.612591	0.000166172	0.000459706	100	100	6	E12.5	0	1
MA1641.1	nonNCC	1.57946	0.620114	19504	0.544774	0.134351	0.195145	100	100	6	E12.5	0	1
MA1642.1	nonNCC	1.34803	-1.29479	11537	0.322245	2.76098e-09	1.38213e-08	100	100	6	E12.5	0	1
MA1643.1	nonNCC	0.819111	2.87812	29911	0.835456	3.24944e-29	1.36639e-26	100	100	6	E12.5	0	1
MA1644.1	nonNCC	-0.274695	-0.471834	13098	0.365845	7.22938e-06	2.33843e-05	100	100	6	E12.5	0	1
MA1645.1	nonNCC	0.0859947	0.416364	21317	0.595414	0.00141785	0.00342648	100	100	6	E12.5	0	1
MA1646.1	nonNCC	-0.795434	-0.503339	12841	0.358667	2.27942e-06	7.79266e-06	100	100	6	E12.5	0	1
MA1648.1	nonNCC	-0.531456	-1.08996	10836	0.302665	4.10784e-11	2.63374e-10	100	100	6	E12.5	0	1
MA1649.1	nonNCC	-0.620844	0.0444097	18403	0.514022	0.639402	0.715076	100	100	6	E12.5	0	1
MA1650.1	nonNCC	0.0393226	-0.328858	13710	0.38294	9.03858e-05	0.000253382	100	100	6	E12.5	0	1
MA1651.1	nonNCC	0.0463591	0.211617	19833	0.553963	0.071147	0.114626	100	100	6	E12.5	0	1
MA1652.1	nonNCC	0.352672	0.858972	26036	0.727222	2.96586e-14	3.41683e-13	100	100	6	E12.5	0	1
MA1653.1	nonNCC	0.104035	-0.147141	15425	0.430842	0.0207347	0.0385795	100	100	6	E12.5	0	1
MA1654.1	nonNCC	0.0650443	0.267047	20713	0.578543	0.00862189	0.0174303	100	100	6	E12.5	0	1
MA1655.1	nonNCC	-0.0287621	-0.124492	16413	0.458438	0.164613	0.231892	100	100	6	E12.5	0	1
MA1656.1	nonNCC	-0.178957	-0.0359621	17865	0.498994	0.973542	0.987634	100	100	6	E12.5	0	1
MA1657.1	nonNCC	-0.052048	-0.0620577	17622	0.492207	0.794714	0.849244	100	100	6	E12.5	0	1
MA1683.1	nonNCC	-0.15463	-2.76189	6863	0.191693	6.2206e-25	4.02425e-23	100	100	6	E12.5	0	1
MA1725.1	nonNCC	-0.207319	-0.103112	16943	0.473242	0.371022	0.463639	100	100	6	E12.5	0	1
MA1726.1	nonNCC	-0.34273	-0.595863	11488	0.320876	2.08565e-09	1.06305e-08	100	100	6	E12.5	0	1
MA1727.1	nonNCC	-0.0403975	0.302955	20842	0.582146	0.00601038	0.0127003	100	100	6	E12.5	0	1
MA1728.1	nonNCC	-0.514935	-0.23242	15195	0.424418	0.0114825	0.0223537	100	100	6	E12.5	0	1
MA1729.1	nonNCC	0.514195	0.763783	24314	0.679124	2.08565e-09	1.06305e-08	100	100	6	E12.5	0	1
MA1730.1	nonNCC	-0.15601	-0.0755754	17027	0.475588	0.414453	0.508097	100	100	6	E12.5	0	1
MA1731.1	nonNCC	-0.00372638	0.152536	19627	0.54821	0.106945	0.164425	100	100	6	E12.5	0	1
MA0833.2	nonNCC	-0.461325	-0.233306	15635	0.436707	0.0342952	0.060088	100	100	6	E12.5	0	1
MA0835.2	nonNCC	-2.56102	-0.264387	16148	0.451036	0.101567	0.15673	100	100	6	E12.5	0	1
MA0465.2	nonNCC	0.21709	0.17354	19604	0.547567	0.111702	0.169569	100	100	6	E12.5	0	1
MA0102.4	nonNCC	-0.511057	-0.197078	16192	0.452265	0.110445	0.168268	100	100	6	E12.5	0	1
MA0836.2	nonNCC	-0.733629	-0.415477	13635	0.380845	6.74463e-05	0.000193592	100	100	6	E12.5	0	1
MA0018.4	nonNCC	-1.86599	-0.450672	14281	0.398888	0.000720697	0.00183668	100	100	6	E12.5	0	1
MA1102.2	nonNCC	-0.0202195	-0.0671961	17349	0.484582	0.606379	0.686359	100	100	6	E12.5	0	1
MA0471.2	nonNCC	0.0732519	0.14167	19792	0.552818	0.0773567	0.123448	100	100	6	E12.5	0	1
MA0154.4	nonNCC	-1.08208	-0.218016	15881	0.443579	0.0591935	0.0976112	100	100	6	E12.5	0	1
MA0162.4	nonNCC	-0.0255369	-0.118329	16359	0.45693	0.149818	0.213917	100	100	6	E12.5	0	1
MA0598.3	nonNCC	-2.06402	-0.401357	14913	0.416541	0.00525252	0.0113266	100	100	6	E12.5	0	1
MA0473.3	nonNCC	-1.88062	-0.446363	14266	0.398469	0.000684793	0.00175583	100	100	6	E12.5	0	1
MA0640.2	nonNCC	-1.74738	-0.221197	15919	0.44464	0.0641334	0.10473	100	100	6	E12.5	0	1
MA0592.3	nonNCC	-0.764023	-0.0762429	17244	0.481649	0.539647	0.624983	100	100	6	E12.5	0	1
MA0761.2	nonNCC	-2.02506	-0.454841	14598	0.407743	0.00203265	0.00470926	100	100	6	E12.5	0	1
MA0477.2	nonNCC	-2.81067	-0.427691	15060	0.420647	0.00795939	0.0162867	100	100	6	E12.5	0	1
MA0148.4	nonNCC	0.546491	-2.45049	7693	0.214876	1.4768e-21	4.36054e-20	100	100	6	E12.5	0	1
MA0047.3	nonNCC	-0.0395298	-2.67978	6958	0.194347	1.56061e-24	7.72041e-23	100	100	6	E12.5	0	1
MA1103.2	nonNCC	-0.0972945	-2.97428	6509	0.181805	1.88561e-26	2.98084e-24	100	100	6	E12.5	0	1
MA0481.3	nonNCC	0.105266	-2.93251	6931	0.193593	1.20256e-24	6.74236e-23	100	100	6	E12.5	0	1
MA0062.3	nonNCC	-2.08526	-0.503044	14123	0.394475	0.000416824	0.0010989	100	100	6	E12.5	0	1
MA0035.4	nonNCC	-0.624128	0.765716	23223	0.648651	6.63663e-07	2.46965e-06	100	100	6	E12.5	0	1
MA0482.2	nonNCC	-1.52014	1.60317	25073	0.700324	2.08275e-11	1.39015e-10	100	100	6	E12.5	0	1
MA1104.2	nonNCC	-1.18021	1.44872	24988	0.69795	3.5753e-11	2.34908e-10	100	100	6	E12.5	0	1
MA1105.2	nonNCC	-0.487351	-0.63055	11846	0.330875	1.54469e-08	7.06025e-08	100	100	6	E12.5	0	1
MA0043.3	nonNCC	-0.121508	-0.175445	16192	0.452265	0.110445	0.168268	100	100	6	E12.5	0	1
MA0114.4	nonNCC	-0.200099	0.0638931	18789	0.524803	0.407012	0.501902	100	100	6	E12.5	0	1
MA0484.2	nonNCC	-0.288487	-0.027657	17752	0.495838	0.889657	0.922566	100	100	6	E12.5	0	1
MA0901.2	nonNCC	-0.0700473	0.104707	18819	0.525641	0.39134	0.48758	100	100	6	E12.5	0	1
MA0490.2	nonNCC	-2.4404	-0.200522	16628	0.464443	0.234496	0.314024	100	100	6	E12.5	0	1
MA0491.2	nonNCC	-2.50453	-0.259038	16226	0.453215	0.117716	0.175843	100	100	6	E12.5	0	1
MA0039.4	nonNCC	0.174175	0.163875	19598	0.5474	0.11297	0.170264	100	100	6	E12.5	0	1
MA1107.2	nonNCC	0.0488846	-0.101044	16371	0.457265	0.153015	0.217374	100	100	6	E12.5	0	1
MA0700.2	nonNCC	-0.002477	-0.546906	13678	0.382046	7.98181e-05	0.000225258	100	100	6	E12.5	0	1
MA0495.3	nonNCC	-0.0487183	0.15487	19077	0.532847	0.272103	0.356447	100	100	6	E12.5	0	1
MA0496.3	nonNCC	-1.1091	0.195047	20294	0.56684	0.0254019	0.0461404	100	100	6	E12.5	0	1
MA0052.4	nonNCC	-1.53211	-0.564096	13386	0.37389	2.4675e-05	7.23055e-05	100	100	6	E12.5	0	1
MA0620.3	nonNCC	-0.540715	0.0221199	17939	0.501061	0.972052	0.987313	100	100	6	E12.5	0	1
MA1108.2	nonNCC	0.220781	-1.7111	8696	0.242891	8.00867e-18	1.48822e-16	100	100	6	E12.5	0	1
MA0499.2	nonNCC	0.383346	-0.42868	14807	0.41358	0.00385049	0.00849938	100	100	6	E12.5	0	1
MA0500.2	nonNCC	0.829673	-0.017815	17041	0.475979	0.421973	0.514318	100	100	6	E12.5	0	1
MA0056.2	nonNCC	0.540667	0.427664	22140	0.618401	7.49831e-05	0.000213765	100	100	6	E12.5	0	1
MA0089.2	nonNCC	-1.13431	-0.035825	17897	0.499888	0.997391	0.997391	100	100	6	E12.5	0	1
MA0025.2	nonNCC	-0.226042	-0.276118	15067	0.420842	0.00811499	0.0164451	100	100	6	E12.5	0	1
MA0502.2	nonNCC	-0.226076	-0.133451	16222	0.453103	0.116842	0.175159	100	100	6	E12.5	0	1
MA0063.2	nonNCC	0.20974	0.360463	21236	0.593151	0.00183748	0.00432863	100	100	6	E12.5	0	1
MA1112.2	nonNCC	-0.0906559	0.114374	19034	0.531646	0.290029	0.374676	100	100	6	E12.5	0	1
MA0679.2	nonNCC	0.218839	-0.358231	14664	0.409586	0.00249656	0.00570546	100	100	6	E12.5	0	1
MA0712.2	nonNCC	0.257736	0.879525	24446	0.682811	9.69723e-10	5.2278e-09	100	100	6	E12.5	0	1
MA1113.2	nonNCC	1.677	0.887412	21325	0.595637	0.00138161	0.00334851	100	100	6	E12.5	0	1
MA0681.2	nonNCC	-0.0221348	-0.236259	15622	0.436344	0.0332767	0.0586702	100	100	6	E12.5	0	1
MA0782.2	nonNCC	-0.268172	-0.501125	14430	0.40305	0.00118537	0.00290641	100	100	6	E12.5	0	1
MA0627.2	nonNCC	-0.38249	-0.945096	9884	0.276074	6.91062e-14	7.85382e-13	100	100	6	E12.5	0	1
MA0508.3	nonNCC	0.462767	0.480982	23026	0.643148	1.68741e-06	5.86411e-06	100	100	6	E12.5	0	1
MA0684.2	nonNCC	-0.324033	0.00350536	17281	0.482683	0.562738	0.646534	100	100	6	E12.5	0	1
MA0743.2	nonNCC	-0.219747	-0.61632	12148	0.339311	7.68486e-08	3.13736e-07	100	100	6	E12.5	0	1
MA0744.2	nonNCC	-0.414825	-0.512805	13147	0.367214	8.95244e-06	2.83045e-05	100	100	6	E12.5	0	1
MA0745.2	nonNCC	-0.252726	-1.0325	11284	0.315178	6.34621e-10	3.44333e-09	100	100	6	E12.5	0	1
MA0143.4	nonNCC	-0.535899	-0.425867	14120	0.394391	0.00041243	0.00109074	100	100	6	E12.5	0	1
MA0081.2	nonNCC	-0.933367	0.2074	19595	0.547316	0.113608	0.17092	100	100	6	E12.5	0	1
MA0829.2	nonNCC	-0.288264	0.0947163	18890	0.527624	0.355734	0.447863	100	100	6	E12.5	0	1
MA0522.3	nonNCC	-0.536223	-1.26672	10052	0.280766	2.25729e-13	2.23339e-12	100	100	6	E12.5	0	1
MA0830.2	nonNCC	-0.631175	-1.35452	9604	0.268253	9.10622e-15	1.16035e-13	100	100	6	E12.5	0	1
MA0769.2	nonNCC	0.458038	0.0827924	17888	0.499637	0.990682	0.996473	100	100	6	E12.5	0	1
MA0090.3	nonNCC	-0.0634026	0.466796	20000	0.558628	0.0499303	0.08432	100	100	6	E12.5	0	1
MA0809.2	nonNCC	-0.00082719	0.51836	19927	0.556589	0.0584431	0.0965632	100	100	6	E12.5	0	1
MA0003.4	nonNCC	-0.897844	-1.01518	7752	0.216524	2.50854e-21	6.80544e-20	100	100	6	E12.5	0	1
MA0814.2	nonNCC	-0.66487	-0.818693	8614	0.240601	4.09653e-18	7.82995e-17	100	100	6	E12.5	0	1
MA1123.2	nonNCC	1.93155	-2.95274	8843	0.246997	2.62537e-17	4.41587e-16	100	100	6	E12.5	0	1
MA0093.3	nonNCC	-0.717332	-0.197941	15948	0.44545	0.0681282	0.110184	100	100	6	E12.5	0	1
MA0748.2	nonNCC	0.225382	0.170279	19702	0.550304	0.0925399	0.143856	100	100	6	E12.5	0	1
MA0528.2	nonNCC	0.239006	0.427614	22777	0.636194	5.238e-06	1.71407e-05	100	100	6	E12.5	0	1
MA0609.2	nonNCC	-1.80846	-0.637796	12779	0.356935	1.71113e-06	5.92206e-06	100	100	6	E12.5	0	1
MA1684.1	nonNCC	-0.115443	-0.119946	16332	0.456176	0.142812	0.206012	100	100	6	E12.5	0	1
MA1928.1	nonNCC	-3.06417	-0.446554	15163	0.423524	0.010541	0.0208241	100	100	6	E12.5	0	1
MA1929.1	nonNCC	0.00179696	0.022833	18112	0.505894	0.844091	0.89181	100	100	6	E12.5	0	1
MA1930.1	nonNCC	-0.0287603	-0.00411561	17981	0.502235	0.940792	0.961368	100	100	6	E12.5	0	1
MA1931.1	nonNCC	-0.560669	-0.273898	15281	0.42682	0.0143925	0.0276982	100	100	6	E12.5	0	1
MA1932.1	nonNCC	-0.740214	-0.494587	13206	0.368862	1.15497e-05	3.57105e-05	100	100	6	E12.5	0	1
MA1933.1	nonNCC	-0.387116	0.00346572	18191	0.5081	0.786798	0.845852	100	100	6	E12.5	0	1
MA1934.1	nonNCC	0.0892009	-0.401475	14528	0.405787	0.00162814	0.00386798	100	100	6	E12.5	0	1
MA1935.1	nonNCC	-2.02338	-0.738138	11892	0.33216	1.9822e-08	8.86717e-08	100	100	6	E12.5	0	1
MA1936.1	nonNCC	-1.46898	-0.622991	11962	0.334115	2.8871e-08	1.26461e-07	100	100	6	E12.5	0	1
MA1937.1	nonNCC	-0.656228	-0.461495	13058	0.364728	6.06268e-06	1.97624e-05	100	100	6	E12.5	0	1
MA1938.1	nonNCC	-0.138046	-0.31764	14714	0.410983	0.00291042	0.00657974	100	100	6	E12.5	0	1
MA1939.1	nonNCC	-0.3238	-0.148135	16627	0.464415	0.234129	0.314024	100	100	6	E12.5	0	1
MA1940.1	nonNCC	-0.602594	-0.350276	15165	0.42358	0.0105978	0.0208241	100	100	6	E12.5	0	1
MA1941.1	nonNCC	0.147672	-0.28267	15528	0.433719	0.0266538	0.0479997	100	100	6	E12.5	0	1
MA1942.1	nonNCC	-1.90984	-0.691471	12234	0.341713	1.19651e-07	4.65863e-07	100	100	6	E12.5	0	1
MA1943.1	nonNCC	-0.127619	-0.0177244	17885	0.499553	0.988446	0.996473	100	100	6	E12.5	0	1
MA1944.1	nonNCC	-0.71444	-0.500367	13343	0.372689	2.06333e-05	6.1753e-05	100	100	6	E12.5	0	1
MA1945.1	nonNCC	0.0144234	-0.384592	14235	0.397603	0.000615799	0.00158861	100	100	6	E12.5	0	1
MA1946.1	nonNCC	-1.54938	-0.729874	11120	0.310597	2.37645e-10	1.34134e-09	100	100	6	E12.5	0	1
MA1947.1	nonNCC	-1.55974	-1.01478	8848	0.247137	2.73267e-17	4.50622e-16	100	100	6	E12.5	0	1
MA1948.1	nonNCC	-0.48362	-0.654905	12850	0.358918	2.37567e-06	8.08883e-06	100	100	6	E12.5	0	1
MA1949.1	nonNCC	-0.666351	-0.319374	14550	0.406402	0.00174649	0.00412584	100	100	6	E12.5	0	1
MA1950.1	nonNCC	-2.014	-1.00086	9573	0.267387	7.24587e-15	9.52153e-14	100	100	6	E12.5	0	1
MA1951.1	nonNCC	-1.9355	-0.769261	12158	0.33959	8.09346e-08	3.28821e-07	100	100	6	E12.5	0	1
MA1952.1	nonNCC	-1.78718	-0.677525	11584	0.323557	3.60643e-09	1.79468e-08	100	100	6	E12.5	0	1
MA1953.1	nonNCC	-1.73953	-0.981159	9340	0.260879	1.26663e-15	1.71812e-14	100	100	6	E12.5	0	1
MA1954.1	nonNCC	-1.83244	-0.613328	12119	0.338501	6.60973e-08	2.7116e-07	100	100	6	E12.5	0	1
MA1955.1	nonNCC	-1.54652	-0.747641	11391	0.318167	1.18977e-09	6.29307e-09	100	100	6	E12.5	0	1
MA1956.1	nonNCC	-1.66501	-1.01404	8988	0.251047	8.31541e-17	1.29505e-15	100	100	6	E12.5	0	1
MA1957.1	nonNCC	-0.684446	-0.327206	14827	0.414139	0.00408565	0.008948	100	100	6	E12.5	0	1
MA1958.1	nonNCC	-0.346805	-0.278679	14885	0.415759	0.00484316	0.0104707	100	100	6	E12.5	0	1
MA1959.1	nonNCC	0.0174402	0.00306856	17985	0.502346	0.937819	0.959496	100	100	6	E12.5	0	1
MA1960.1	nonNCC	0.536453	0.256113	20139	0.56251	0.0365797	0.0636926	100	100	6	E12.5	0	1
MA1961.1	nonNCC	0.125943	-0.111152	16091	0.449444	0.0909213	0.141864	100	100	6	E12.5	0	1
MA1962.1	nonNCC	-0.401444	-0.752088	10936	0.305458	7.68156e-11	4.71547e-10	100	100	6	E12.5	0	1
MA1963.1	nonNCC	0.296772	0.660576	23685	0.661555	6.54122e-08	2.70993e-07	100	100	6	E12.5	0	1
MA1964.1	nonNCC	-0.4147	-0.107563	17289	0.482906	0.567793	0.651452	100	100	6	E12.5	0	1
MA1965.1	nonNCC	0.224841	0.241919	20880	0.583208	0.00539059	0.0115946	100	100	6	E12.5	0	1
MA1966.1	nonNCC	0.141225	-0.288558	14652	0.409251	0.00240561	0.00552763	100	100	6	E12.5	0	1
MA1967.1	nonNCC	1.25631	0.455285	19507	0.544858	0.133623	0.194424	100	100	6	E12.5	0	1
MA1968.1	nonNCC	-0.230835	-0.305165	14936	0.417183	0.00561188	0.0119483	100	100	6	E12.5	0	1
MA1969.1	nonNCC	-0.471211	0.337289	21066	0.588403	0.00311162	0.00699698	100	100	6	E12.5	0	1
MA1970.1	nonNCC	-1.33415	1.40388	24889	0.695185	6.65665e-11	4.11636e-10	100	100	6	E12.5	0	1
MA1971.1	nonNCC	0.0464352	0.0128191	18194	0.508184	0.784643	0.844923	100	100	6	E12.5	0	1
MA1972.1	nonNCC	0.138072	0.349525	21844	0.610134	0.000230188	0.000628533	100	100	6	E12.5	0	1
MA1973.1	nonNCC	-0.581133	0.172832	19871	0.555025	0.0657623	0.107182	100	100	6	E12.5	0	1
MA1974.1	nonNCC	-0.074602	-0.270995	15711	0.43883	0.0407978	0.0703093	100	100	6	E12.5	0	1
MA1975.1	nonNCC	0.110415	0.054562	18353	0.512625	0.673155	0.742944	100	100	6	E12.5	0	1
MA1976.1	nonNCC	-0.0560252	0.0168893	17731	0.495252	0.874174	0.911005	100	100	6	E12.5	0	1
MA1977.1	nonNCC	-0.0550428	0.228117	20401	0.569829	0.0195329	0.0367497	100	100	6	E12.5	0	1
MA1978.1	nonNCC	-0.400638	-0.150524	16535	0.461846	0.202047	0.278559	100	100	6	E12.5	0	1
MA1979.1	nonNCC	-0.33476	-0.0460851	17703	0.49447	0.853607	0.896234	100	100	6	E12.5	0	1
MA1980.1	nonNCC	-0.597966	-0.457352	12969	0.362242	4.0785e-06	1.35574e-05	100	100	6	E12.5	0	1
MA1981.1	nonNCC	0.0355359	0.0809317	19198	0.536227	0.225789	0.305778	100	100	6	E12.5	0	1
MA1982.1	nonNCC	-0.194657	0.0316485	18358	0.512765	0.669748	0.74286	100	100	6	E12.5	0	1
MA1983.1	nonNCC	-0.0165251	-0.0929775	17557	0.490392	0.74827	0.811994	100	100	6	E12.5	0	1
MA1984.1	nonNCC	-0.169997	0.0564327	18762	0.524049	0.421433	0.514318	100	100	6	E12.5	0	1
MA1985.1	nonNCC	0.218752	0.238609	20197	0.56413	0.0319839	0.0566284	100	100	6	E12.5	0	1
MA1986.1	nonNCC	-0.0313895	-0.0271491	17445	0.487263	0.670429	0.74286	100	100	6	E12.5	0	1
MA1987.1	nonNCC	0.487711	0.397734	22865	0.638651	3.53096e-06	1.17839e-05	100	100	6	E12.5	0	1
MA1988.1	nonNCC	-3.00949	-0.430793	15535	0.433914	0.0271044	0.0487069	100	100	6	E12.5	0	1
MA1989.1	nonNCC	-0.883535	-0.266929	15024	0.419641	0.00720061	0.0149894	100	100	6	E12.5	0	1
MA1990.1	nonNCC	0.405006	-0.38403	14413	0.402575	0.00112098	0.00275656	100	100	6	E12.5	0	1
MA1991.1	nonNCC	0.409554	0.0809649	18203	0.508435	0.778188	0.839046	100	100	6	E12.5	0	1
MA1992.1	nonNCC	-1.6057	-0.200053	16374	0.457349	0.153822	0.218153	100	100	6	E12.5	0	1
MA1993.1	nonNCC	1.38495	0.703705	20144	0.56265	0.0361625	0.0630968	100	100	6	E12.5	0	1
MA1994.1	nonNCC	0.133871	0.232091	20179	0.563628	0.0333541	0.0586837	100	100	6	E12.5	0	1
MA1995.1	nonNCC	-0.162782	0.11452	18997	0.530613	0.306076	0.393593	100	100	6	E12.5	0	1
MA1996.1	nonNCC	-1.06114	-0.0598946	17296	0.483102	0.572234	0.655652	100	100	6	E12.5	0	1
MA1997.1	nonNCC	1.55017	0.615423	19461	0.543573	0.145119	0.208624	100	100	6	E12.5	0	1
MA1998.1	nonNCC	-0.27353	-0.142313	16482	0.460365	0.185085	0.257284	100	100	6	E12.5	0	1
MA1999.1	nonNCC	0.793303	0.47735	22877	0.638987	3.3444e-06	1.12957e-05	100	100	6	E12.5	0	1
MA2001.1	nonNCC	-0.16871	-0.306201	15053	0.420451	0.00780647	0.0160519	100	100	6	E12.5	0	1
MA2002.1	nonNCC	-0.347495	-0.154568	16371	0.457265	0.153015	0.217374	100	100	6	E12.5	0	1
MA2003.1	nonNCC	0.0593994	0.12189	19280	0.538517	0.197785	0.274031	100	100	6	E12.5	0	1
MA0037.4	nonNCC	-1.3896	1.46788	24966	0.697335	4.10784e-11	2.63374e-10	100	100	6	E12.5	0	1
MA0041.2	nonNCC	0.393106	-2.23568	8458	0.236244	1.12611e-18	2.20246e-17	100	100	6	E12.5	0	1
MA0050.3	nonNCC	-0.589069	-0.176169	15861	0.44302	0.056723	0.0942768	100	100	6	E12.5	0	1
MA0067.2	nonNCC	0.147046	0.176391	19783	0.552567	0.0787773	0.125477	100	100	6	E12.5	0	1
MA0078.2	nonNCC	-0.911212	-0.635468	12587	0.351573	6.89735e-07	2.54416e-06	100	100	6	E12.5	0	1
MA0079.5	nonNCC	0.180446	-0.0595315	16904	0.472152	0.351855	0.443643	100	100	6	E12.5	0	1
MA0080.6	nonNCC	-0.783848	0.269485	20254	0.565723	0.0279587	0.050135	100	100	6	E12.5	0	1
MA0087.2	nonNCC	-1.12232	-0.668124	12320	0.344115	1.85129e-07	7.14192e-07	100	100	6	E12.5	0	1
MA0095.3	nonNCC	0.0116982	0.197213	19563	0.546422	0.120594	0.178555	100	100	6	E12.5	0	1
MA0136.3	nonNCC	-1.13841	0.215038	20287	0.566644	0.0258342	0.0466234	100	100	6	E12.5	0	1
MA0152.2	nonNCC	-0.872873	-0.295227	14923	0.41682	0.00540613	0.0115984	100	100	6	E12.5	0	1
MA0156.3	nonNCC	-0.742726	0.0394375	18157	0.50715	0.811334	0.863711	100	100	6	E12.5	0	1
MA0157.3	nonNCC	-0.273271	-3.05154	6255	0.174711	1.43539e-27	4.02387e-25	100	100	6	E12.5	0	1
MA0160.2	nonNCC	-0.128503	0.0485243	18785	0.524691	0.40913	0.503039	100	100	6	E12.5	0	1
MA0466.3	nonNCC	-0.31888	-0.140029	16592	0.463438	0.221523	0.30097	100	100	6	E12.5	0	1
MA0467.2	nonNCC	0.322222	0.994819	25722	0.718451	2.74311e-13	2.65167e-12	100	100	6	E12.5	0	1
MA0474.3	nonNCC	-2.14108	-0.582717	13357	0.37308	2.18744e-05	6.50048e-05	100	100	6	E12.5	0	1
MA0480.2	nonNCC	-0.306347	-2.83549	6480	0.180995	1.40922e-26	2.96288e-24	100	100	6	E12.5	0	1
MA0489.2	nonNCC	-3.13257	-0.460503	15247	0.42587	0.0131722	0.0255249	100	100	6	E12.5	0	1
MA0493.2	nonNCC	0.113127	0.120083	19178	0.535668	0.233029	0.313063	100	100	6	E12.5	0	1
MA0505.2	nonNCC	-0.727324	0.10744	19147	0.534803	0.244574	0.323916	100	100	6	E12.5	0	1
MA0506.2	nonNCC	0.0880664	-0.285795	15165	0.42358	0.0105978	0.0208241	100	100	6	E12.5	0	1
MA0507.2	nonNCC	-0.529645	-0.813961	10393	0.290291	2.31574e-12	1.94754e-11	100	100	6	E12.5	0	1
MA0509.3	nonNCC	-0.601338	-0.428221	14157	0.395425	0.000469762	0.00122313	100	100	6	E12.5	0	1
MA0514.2	nonNCC	-0.833872	-0.551281	12884	0.359868	2.77572e-06	9.41282e-06	100	100	6	E12.5	0	1
MA0516.3	nonNCC	0.172894	-0.0517097	17119	0.478158	0.465311	0.55824	100	100	6	E12.5	0	1
MA0521.2	nonNCC	1.52198	0.605366	19508	0.544886	0.133381	0.194424	100	100	6	E12.5	0	1
MA0526.4	nonNCC	-0.301745	0.134993	19364	0.540864	0.171824	0.240439	100	100	6	E12.5	0	1
MA0606.2	nonNCC	-0.630008	-0.211081	15751	0.439947	0.0446211	0.075658	100	100	6	E12.5	0	1
MA0607.2	nonNCC	1.28673	-1.39009	10586	0.295682	8.27511e-12	5.79947e-11	100	100	6	E12.5	0	1
MA0611.2	nonNCC	0.175026	-0.162711	16471	0.460058	0.181701	0.253417	100	100	6	E12.5	0	1
MA0624.2	nonNCC	-0.976859	-0.294658	15339	0.42844	0.0167055	0.0318578	100	100	6	E12.5	0	1
MA0625.2	nonNCC	-0.967403	-0.544208	12789	0.357215	1.79253e-06	6.17834e-06	100	100	6	E12.5	0	1
MA0633.2	nonNCC	1.52336	0.586261	19590	0.547176	0.114678	0.172222	100	100	6	E12.5	0	1
MA0642.2	nonNCC	-0.141485	-0.460479	14014	0.391431	0.000282291	0.000763364	100	100	6	E12.5	0	1
MA0644.2	nonNCC	0.052789	-1.27722	10581	0.295542	8.00977e-12	5.66068e-11	100	100	6	E12.5	0	1
MA0650.3	nonNCC	-0.000939288	0.0655516	18655	0.52106	0.481451	0.572584	100	100	6	E12.5	0	1
MA0651.2	nonNCC	0.281819	-0.0244313	17275	0.482515	0.558962	0.643074	100	100	6	E12.5	0	1
MA0659.3	nonNCC	-0.585219	0.246279	20427	0.570555	0.0182999	0.0345848	100	100	6	E12.5	0	1
MA0666.2	nonNCC	0.0572388	-0.345607	15736	0.439529	0.0431534	0.0736146	100	100	6	E12.5	0	1
MA0668.2	nonNCC	1.57085	-1.08994	12621	0.352522	8.11976e-07	2.96901e-06	100	100	6	E12.5	0	1
MA0680.2	nonNCC	0.637862	0.390658	21369	0.596866	0.00119709	0.00291811	100	100	6	E12.5	0	1
MA0685.2	nonNCC	0.123819	0.0219989	18053	0.504246	0.887442	0.922545	100	100	6	E12.5	0	1
MA0690.2	nonNCC	1.31252	1.14434	27104	0.757053	8.1401e-18	1.48822e-16	100	100	6	E12.5	0	1
MA0693.3	nonNCC	0.0768055	0.527534	22421	0.62625	2.4169e-05	7.10703e-05	100	100	6	E12.5	0	1
MA0697.2	nonNCC	-0.0355188	-0.00284728	18081	0.505028	0.866818	0.906709	100	100	6	E12.5	0	1
MA0707.2	nonNCC	-0.296085	-0.90798	9929	0.277331	9.51144e-14	1.02553e-12	100	100	6	E12.5	0	1
MA0708.2	nonNCC	-0.0822523	-0.682729	13114	0.366292	7.75376e-06	2.47943e-05	100	100	6	E12.5	0	1
MA0723.2	nonNCC	-0.126155	-0.914971	12231	0.341629	1.1783e-07	4.60905e-07	100	100	6	E12.5	0	1
MA0734.3	nonNCC	0.364072	-0.514654	13556	0.378638	4.92989e-05	0.000143461	100	100	6	E12.5	0	1
MA0740.2	nonNCC	0.0661561	-0.0694027	16880	0.471482	0.340377	0.432413	100	100	6	E12.5	0	1
MA0742.2	nonNCC	0.101878	-0.0519075	17029	0.475644	0.415522	0.508667	100	100	6	E12.5	0	1
MA0754.2	nonNCC	0.0665425	-0.0382407	17499	0.488772	0.70758	0.774837	100	100	6	E12.5	0	1
MA0756.2	nonNCC	0.349731	0.189815	19516	0.545109	0.131458	0.192607	100	100	6	E12.5	0	1
MA0759.2	nonNCC	-0.463579	0.0268228	18376	0.513267	0.657541	0.730505	100	100	6	E12.5	0	1
MA0764.3	nonNCC	-0.661369	0.0654111	18401	0.513966	0.640738	0.715619	100	100	6	E12.5	0	1
MA0765.3	nonNCC	-0.45289	0.144948	18974	0.52997	0.316343	0.404322	100	100	6	E12.5	0	1
MA0768.2	nonNCC	0.318872	-0.0239594	17191	0.480169	0.507418	0.594344	100	100	6	E12.5	0	1
MA0784.2	nonNCC	-0.355258	-0.811027	10857	0.303251	4.68821e-11	2.9645e-10	100	100	6	E12.5	0	1
MA0798.3	nonNCC	-0.560495	-0.330704	15408	0.430367	0.019877	0.0373137	100	100	6	E12.5	0	1
MA0799.2	nonNCC	-0.634534	-0.719798	11433	0.31934	1.5186e-09	7.88361e-09	100	100	6	E12.5	0	1
MA0818.2	nonNCC	1.15489	-1.16791	11025	0.307944	1.33125e-10	7.94031e-10	100	100	6	E12.5	0	1
MA0819.2	nonNCC	0.0918041	-1.0104	10136	0.283113	4.04275e-13	3.65587e-12	100	100	6	E12.5	0	1
MA0821.2	nonNCC	0.0333337	-0.421165	13560	0.37875	5.00937e-05	0.000145272	100	100	6	E12.5	0	1
MA0828.2	nonNCC	-0.0989815	0.185527	19556	0.546226	0.122166	0.180565	100	100	6	E12.5	0	1
MA0831.3	nonNCC	-0.360311	0.0628743	19037	0.53173	0.288753	0.374178	100	100	6	E12.5	0	1
MA0837.2	nonNCC	-0.416203	-0.138036	16557	0.46246	0.20941	0.287768	100	100	6	E12.5	0	1
MA0847.3	nonNCC	0.347834	-1.88712	9093	0.25398	1.89472e-16	2.84546e-15	100	100	6	E12.5	0	1
MA0865.2	nonNCC	0.124898	0.153328	19635	0.548433	0.105328	0.162236	100	100	6	E12.5	0	1
MA0869.2	nonNCC	-0.920376	-0.901751	10136	0.283113	4.04275e-13	3.65587e-12	100	100	6	E12.5	0	1
MA0877.3	nonNCC	0.151532	-0.399754	13317	0.371962	1.85041e-05	5.55784e-05	100	100	6	E12.5	0	1
MA0878.3	nonNCC	0.400918	0.33323	20979	0.585973	0.0040376	0.00888906	100	100	6	E12.5	0	1
MA0879.2	nonNCC	-0.157826	-0.790848	11750	0.328194	9.12638e-09	4.31196e-08	100	100	6	E12.5	0	1
MA0884.2	nonNCC	-0.213208	0.0222542	18109	0.50581	0.846285	0.893006	100	100	6	E12.5	0	1
MA0885.2	nonNCC	-0.15479	-0.960177	11253	0.314312	5.28012e-10	2.90234e-09	100	100	6	E12.5	0	1
MA0909.3	nonNCC	0.143465	-0.0543012	17180	0.479861	0.500858	0.588299	100	100	6	E12.5	0	1
MA1110.2	nonNCC	-1.08542	0.0360579	17906	0.50014	0.996646	0.997391	100	100	6	E12.5	0	1
MA1467.2	nonNCC	1.26288	-1.10438	11966	0.334227	2.94943e-08	1.28522e-07	100	100	6	E12.5	0	1
MA1472.2	nonNCC	1.70627	0.721281	19909	0.556086	0.0607181	0.0995398	100	100	6	E12.5	0	1
MA1476.2	nonNCC	-0.207255	-0.93725	11515	0.32163	2.43488e-09	1.22619e-08	100	100	6	E12.5	0	1
MA1483.2	nonNCC	-1.20875	-0.183046	16349	0.45665	0.147193	0.210527	100	100	6	E12.5	0	1
MA1487.2	nonNCC	0.0347847	-1.79852	8758	0.244623	1.32441e-17	2.27312e-16	100	100	6	E12.5	0	1
MA1491.2	nonNCC	0.360922	-0.632377	13292	0.371264	1.66554e-05	5.0205e-05	100	100	6	E12.5	0	1
MA1498.2	nonNCC	0.0721168	-0.658556	13361	0.373191	2.22419e-05	6.5633e-05	100	100	6	E12.5	0	1
MA1511.2	nonNCC	0.076598	-0.00419768	17449	0.487375	0.673155	0.742944	100	100	6	E12.5	0	1
MA1518.2	nonNCC	-0.127403	-1.1004	10523	0.293922	5.4797e-12	4.18948e-11	100	100	6	E12.5	0	1
MA1524.2	nonNCC	0.794322	-0.330367	15125	0.422462	0.00951261	0.0190479	100	100	6	E12.5	0	1
MA1525.2	nonNCC	-0.858246	-0.317512	14797	0.413301	0.00373758	0.00829369	100	100	6	E12.5	0	1
MA1532.2	nonNCC	-0.461011	0.18646	19327	0.53983	0.182926	0.254704	100	100	6	E12.5	0	1
MA1547.2	nonNCC	0.363591	1.00096	25639	0.716133	4.86933e-13	4.31064e-12	100	100	6	E12.5	0	1
MA1563.2	nonNCC	-0.293809	-0.61786	11687	0.326434	6.4338e-09	3.12765e-08	100	100	6	E12.5	0	1
MA1566.2	nonNCC	1.38419	1.01273	25723	0.718479	2.72411e-13	2.65167e-12	100	100	6	E12.5	0	1
MA1567.2	nonNCC	1.37379	1.13247	26643	0.744176	3.1641e-16	4.66844e-15	100	100	6	E12.5	0	1
MA1573.2	nonNCC	-0.574849	-0.285071	14953	0.417658	0.0058916	0.0124807	100	100	6	E12.5	0	1
MA1601.2	nonNCC	-0.0624239	0.306459	21173	0.591392	0.0022397	0.0051605	100	100	6	E12.5	0	1
MA1630.2	nonNCC	0.0675537	-0.0973633	16181	0.451958	0.10817	0.165703	100	100	6	E12.5	0	1
MA1633.2	nonNCC	-2.82722	-0.408899	15326	0.428077	0.0161604	0.0308884	100	100	6	E12.5	0	1
MA1647.2	nonNCC	-0.224231	-0.240036	15461	0.431847	0.0226584	0.0416974	100	100	6	E12.5	0	1
MA0597.2	nonNCC	-0.66867	-0.527571	12655	0.353472	9.5495e-07	3.40302e-06	100	100	6	E12.5	0	1
MA1540.2	nonNCC	-0.887166	0.102355	18880	0.527345	0.360622	0.452661	100	100	6	E12.5	0	1
MA0004.1	NCC	-0.0122275	-0.0779653	507	0.493671	0.94638	0.978974	100	100	15	E12.5	0	1
MA0006.1	NCC	0.0718512	-0.327167	408	0.397274	0.239221	0.470057	100	100	15	E12.5	0	1
MA0019.1	NCC	0.108216	0.202207	590	0.574489	0.394282	0.631602	100	100	15	E12.5	0	1
MA0029.1	NCC	-0.440453	0.345594	613	0.596884	0.267135	0.502597	100	100	15	E12.5	0	1
MA0030.1	NCC	2.94546	-3.33338	153	0.148978	5.45529e-05	0.00573487	100	100	15	E12.5	0	1
MA0031.1	NCC	1.71281	-2.20614	258	0.251217	0.0042595	0.044778	100	100	15	E12.5	0	1
MA0040.1	NCC	3.38763	-3.1071	166	0.161636	0.000100452	0.00708444	100	100	15	E12.5	0	1
MA0051.1	NCC	0.19934	0.36976	619	0.602726	0.239221	0.470057	100	100	15	E12.5	0	1
MA0059.1	NCC	-0.1263	-0.0985217	525	0.511198	0.901871	0.96131	100	100	15	E12.5	0	1
MA0066.1	NCC	-0.345186	0.847723	675	0.657254	0.0711315	0.232769	100	100	15	E12.5	0	1
MA0069.1	NCC	0.238556	0.700708	750	0.730282	0.00816171	0.0659999	100	100	15	E12.5	0	1
MA0070.1	NCC	0.725105	0.985991	762	0.741967	0.00543902	0.0531885	100	100	15	E12.5	0	1
MA0071.1	NCC	-0.299165	0.934482	793	0.772152	0.00176426	0.0269771	100	100	15	E12.5	0	1
MA0072.1	NCC	-0.397935	0.710724	719	0.700097	0.0215715	0.112681	100	100	15	E12.5	0	1
MA0073.1	NCC	-0.20786	-0.0811188	474	0.461538	0.662004	0.815147	100	100	15	E12.5	0	1
MA0074.1	NCC	-0.408369	0.0136129	506	0.492697	0.93746	0.974541	100	100	15	E12.5	0	1
MA0077.1	NCC	-0.0553322	0.186453	542	0.527751	0.753635	0.870614	100	100	15	E12.5	0	1
MA0084.1	NCC	0.971926	-1.2384	282	0.274586	0.0096182	0.0703383	100	100	15	E12.5	0	1
MA0091.1	NCC	-1.23214	-1.96498	270	0.262902	0.00645417	0.0591053	100	100	15	E12.5	0	1
MA0092.1	NCC	-0.18966	0.703252	661	0.643622	0.0994118	0.28245	100	100	15	E12.5	0	1
MA0101.1	NCC	-0.739299	0.236744	563	0.548199	0.582843	0.76709	100	100	15	E12.5	0	1
MA0107.1	NCC	-0.657917	0.267339	558	0.54333	0.621876	0.79531	100	100	15	E12.5	0	1
MA0108.2	NCC	-0.0738438	0.0127497	516	0.502434	0.982115	0.990358	100	100	15	E12.5	0	1
MA0111.1	NCC	-0.235213	-0.193403	439	0.427459	0.406844	0.639543	100	100	15	E12.5	0	1
MA0115.1	NCC	-0.535772	0.907694	791	0.770204	0.00190361	0.0276024	100	100	15	E12.5	0	1
MA0116.1	NCC	0.00528083	-0.166953	451	0.439143	0.487085	0.713655	100	100	15	E12.5	0	1
MA0119.1	NCC	0.0854285	-0.603381	419	0.407984	0.292048	0.529338	100	100	15	E12.5	0	1
MA0125.1	NCC	0.565516	-0.307101	407	0.3963	0.234776	0.470057	100	100	15	E12.5	0	1
MA0130.1	NCC	-0.227821	0.23898	626	0.609542	0.209334	0.439027	100	100	15	E12.5	0	1
MA0135.1	NCC	0.108644	-0.414227	407	0.3963	0.234776	0.470057	100	100	15	E12.5	0	1
MA0139.1	NCC	-0.594793	-0.654827	476	0.463486	0.678339	0.824398	100	100	15	E12.5	0	1
MA0142.1	NCC	0.292304	0.133495	595	0.579357	0.363919	0.604853	100	100	15	E12.5	0	1
MA0149.1	NCC	-0.245852	0.197993	557	0.542356	0.629818	0.79531	100	100	15	E12.5	0	1
MA0138.2	NCC	-0.365706	0.298381	555	0.540409	0.645828	0.807045	100	100	15	E12.5	0	1
MA0002.2	NCC	-0.96957	0.169082	541	0.526777	0.762164	0.875655	100	100	15	E12.5	0	1
MA0065.2	NCC	-0.0123303	0.979063	750	0.730282	0.00816171	0.0659999	100	100	15	E12.5	0	1
MA0151.1	NCC	0.200432	-0.79256	252	0.245375	0.00343871	0.040166	100	100	15	E12.5	0	1
MA0155.1	NCC	0.119984	0.250614	615	0.598832	0.257592	0.489017	100	100	15	E12.5	0	1
MA0159.1	NCC	-0.0752851	0.0953547	529	0.515093	0.866478	0.940268	100	100	15	E12.5	0	1
MA0163.1	NCC	0.0651292	-0.523039	310	0.30185	0.0228813	0.115922	100	100	15	E12.5	0	1
MA0164.1	NCC	-0.349309	0.292265	640	0.623174	0.157854	0.376078	100	100	15	E12.5	0	1
MA0259.1	NCC	-0.239713	-0.450992	362	0.352483	0.0905416	0.266243	100	100	15	E12.5	0	1
MA0145.2	NCC	-0.371048	0.00876463	518	0.504382	0.964238	0.986526	100	100	15	E12.5	0	1
MA0146.2	NCC	-0.088838	0.431706	657	0.639727	0.108962	0.298492	100	100	15	E12.5	0	1
MA0468.1	NCC	0.150898	0.329233	606	0.590068	0.302437	0.544646	100	100	15	E12.5	0	1
MA0476.1	NCC	-2.61299	1.12522	776	0.755599	0.00331684	0.0392882	100	100	15	E12.5	0	1
MA0478.1	NCC	-2.82009	0.901642	704	0.685492	0.0331968	0.14617	100	100	15	E12.5	0	1
MA0479.1	NCC	0.170153	-0.0645063	507	0.493671	0.94638	0.978974	100	100	15	E12.5	0	1
MA0483.1	NCC	0.242203	0.14418	561	0.546251	0.598319	0.775326	100	100	15	E12.5	0	1
MA0488.1	NCC	-1.91287	-1.34612	307	0.298929	0.0209415	0.110766	100	100	15	E12.5	0	1
MA0492.1	NCC	-1.80911	-0.677855	377	0.367089	0.127405	0.326671	100	100	15	E12.5	0	1
MA0494.1	NCC	-0.0627093	0.557787	671	0.653359	0.0784415	0.245239	100	100	15	E12.5	0	1
MA0497.1	NCC	-1.14784	-0.10904	472	0.459591	0.645828	0.807045	100	100	15	E12.5	0	1
MA0501.1	NCC	-1.07171	0.760318	699	0.680623	0.0381117	0.155592	100	100	15	E12.5	0	1
MA0504.1	NCC	-0.00720206	0.785508	730	0.710808	0.0154724	0.0909953	100	100	15	E12.5	0	1
MA0515.1	NCC	0.0932992	0.742569	685	0.666991	0.0552727	0.202106	100	100	15	E12.5	0	1
MA0517.1	NCC	-0.347617	0.138247	552	0.537488	0.670152	0.819183	100	100	15	E12.5	0	1
MA0518.1	NCC	-0.718933	0.369735	679	0.661149	0.0643896	0.223767	100	100	15	E12.5	0	1
MA0519.1	NCC	-0.556537	0.180366	598	0.582278	0.346423	0.590957	100	100	15	E12.5	0	1
MA0520.1	NCC	-0.298804	0.344313	650	0.632911	0.127405	0.326671	100	100	15	E12.5	0	1
MA0523.1	NCC	-0.158205	-0.949245	383	0.372931	0.145072	0.357788	100	100	15	E12.5	0	1
MA0527.1	NCC	-0.0703771	0.864787	691	0.672833	0.0472581	0.175859	100	100	15	E12.5	0	1
MA0076.2	NCC	-0.984951	-0.0718074	534	0.519961	0.822618	0.909096	100	100	15	E12.5	0	1
MA0258.2	NCC	-0.544345	0.298136	538	0.523856	0.787919	0.887068	100	100	15	E12.5	0	1
MA0150.2	NCC	-1.25965	0.464315	642	0.625122	0.151361	0.367902	100	100	15	E12.5	0	1
MA0137.3	NCC	-0.622779	0.371716	643	0.626095	0.148191	0.362292	100	100	15	E12.5	0	1
MA0144.2	NCC	-0.726908	0.103775	567	0.552093	0.552463	0.755482	100	100	15	E12.5	0	1
MA0140.2	NCC	-0.584514	0.586431	702	0.683544	0.0350935	0.149815	100	100	15	E12.5	0	1
MA0591.1	NCC	-1.31338	0.385769	615	0.598832	0.257592	0.489017	100	100	15	E12.5	0	1
MA0593.1	NCC	3.14827	-3.75039	181	0.176241	0.000198151	0.00877077	100	100	15	E12.5	0	1
MA0595.1	NCC	-0.327664	-0.572031	352	0.342746	0.0711315	0.232769	100	100	15	E12.5	0	1
MA0596.1	NCC	-0.263278	-0.0653607	502	0.488802	0.901871	0.96131	100	100	15	E12.5	0	1
MA0599.1	NCC	-0.050793	-0.34845	369	0.359299	0.106509	0.292726	100	100	15	E12.5	0	1
MA0601.1	NCC	-0.375275	-0.765604	317	0.308666	0.0280241	0.132406	100	100	15	E12.5	0	1
MA0602.1	NCC	0.0759556	-1.12508	230	0.223953	0.00151328	0.0269771	100	100	15	E12.5	0	1
MA0603.1	NCC	-0.282547	0.154464	522	0.508277	0.928548	0.974541	100	100	15	E12.5	0	1
MA0604.1	NCC	-0.491531	-0.039525	489	0.476144	0.787919	0.887068	100	100	15	E12.5	0	1
MA0608.1	NCC	-0.156116	0.261529	562	0.547225	0.590557	0.771209	100	100	15	E12.5	0	1
MA0610.1	NCC	-0.174123	-0.854367	327	0.318403	0.037082	0.153626	100	100	15	E12.5	0	1
MA0613.1	NCC	2.34528	-3.54692	120	0.116845	1.05732e-05	0.00222301	100	100	15	E12.5	0	1
MA0614.1	NCC	2.34528	-3.54692	120	0.116845	1.05732e-05	0.00222301	100	100	15	E12.5	0	1
MA0615.1	NCC	-0.334595	-0.115718	443	0.431353	0.432674	0.664012	100	100	15	E12.5	0	1
MA0618.1	NCC	0.178496	-1.24263	211	0.205453	0.000711536	0.0170972	100	100	15	E12.5	0	1
MA0619.1	NCC	0.171785	-0.1703	454	0.442064	0.508403	0.7186	100	100	15	E12.5	0	1
MA0621.1	NCC	0.170755	-1.15046	221	0.21519	0.0010641	0.0229464	100	100	15	E12.5	0	1
MA0622.1	NCC	0.202229	-0.0524274	497	0.483934	0.857669	0.935537	100	100	15	E12.5	0	1
MA0626.1	NCC	0.359787	-0.0134577	513	0.499513	1	1	100	100	15	E12.5	0	1
MA0628.1	NCC	0.312116	-0.242409	432	0.420643	0.363919	0.604853	100	100	15	E12.5	0	1
MA0629.1	NCC	0.359876	-0.0971361	459	0.446933	0.544992	0.751374	100	100	15	E12.5	0	1
MA0630.1	NCC	0.359977	-0.787522	294	0.286271	0.0140981	0.0859166	100	100	15	E12.5	0	1
MA0631.1	NCC	-0.193313	-0.188266	453	0.441091	0.501243	0.7186	100	100	15	E12.5	0	1
MA0634.1	NCC	0.536042	-1.23333	211	0.205453	0.000711536	0.0170972	100	100	15	E12.5	0	1
MA0007.3	NCC	-0.449685	-0.48958	387	0.376826	0.157854	0.376078	100	100	15	E12.5	0	1
MA0635.1	NCC	0.32891	-0.767827	317	0.308666	0.0280241	0.132406	100	100	15	E12.5	0	1
MA0636.1	NCC	-0.232489	-0.302624	397	0.386563	0.19352	0.421634	100	100	15	E12.5	0	1
MA0638.1	NCC	-0.39273	0.0233091	552	0.537488	0.670152	0.819183	100	100	15	E12.5	0	1
MA0639.1	NCC	-0.0219067	-0.676576	331	0.322298	0.0413479	0.160989	100	100	15	E12.5	0	1
MA0641.1	NCC	-0.744813	-0.121785	531	0.51704	0.848877	0.928356	100	100	15	E12.5	0	1
MA0027.2	NCC	0.411554	-0.582843	358	0.348588	0.0823195	0.251748	100	100	15	E12.5	0	1
MA0643.1	NCC	-0.379625	0.736194	743	0.723466	0.0102629	0.0731448	100	100	15	E12.5	0	1
MA0645.1	NCC	-1.11846	-0.108418	526	0.512171	0.893002	0.95915	100	100	15	E12.5	0	1
MA0475.2	NCC	-0.817839	-0.195726	454	0.442064	0.508403	0.7186	100	100	15	E12.5	0	1
MA0042.2	NCC	2.04066	-2.97702	232	0.225901	0.00163434	0.0269771	100	100	15	E12.5	0	1
MA0033.2	NCC	2.04066	-2.97702	232	0.225901	0.00163434	0.0269771	100	100	15	E12.5	0	1
MA0646.1	NCC	-0.119646	0.184596	548	0.533593	0.703127	0.845965	100	100	15	E12.5	0	1
MA0647.1	NCC	-0.231049	0.19974	581	0.565725	0.452654	0.683451	100	100	15	E12.5	0	1
MA0648.1	NCC	-0.431293	-0.376231	390	0.379747	0.167988	0.391352	100	100	15	E12.5	0	1
MA0649.1	NCC	0.085681	-0.348499	436	0.424537	0.38809	0.630084	100	100	15	E12.5	0	1
MA0131.2	NCC	0.151096	-0.509218	354	0.344693	0.0747135	0.238913	100	100	15	E12.5	0	1
MA0046.2	NCC	-0.176246	-1.15361	239	0.232717	0.00213168	0.0293892	100	100	15	E12.5	0	1
MA0153.2	NCC	-0.193169	-0.742685	335	0.326193	0.0460223	0.173564	100	100	15	E12.5	0	1
MA0486.2	NCC	-0.803212	0.219472	600	0.584226	0.335062	0.583411	100	100	15	E12.5	0	1
MA0652.1	NCC	0.0371432	0.144801	591	0.575463	0.38809	0.630084	100	100	15	E12.5	0	1
MA0653.1	NCC	-0.137405	-0.244925	485	0.472249	0.753635	0.870614	100	100	15	E12.5	0	1
MA0654.1	NCC	0.583414	-0.928091	280	0.272639	0.00900987	0.0670558	100	100	15	E12.5	0	1
MA0655.1	NCC	-2.34127	0.888517	706	0.687439	0.0313884	0.141923	100	100	15	E12.5	0	1
MA0656.1	NCC	-1.43648	-0.827883	392	0.381694	0.17501	0.398871	100	100	15	E12.5	0	1
MA0657.1	NCC	0.102597	0.526673	683	0.665044	0.0581841	0.208225	100	100	15	E12.5	0	1
MA0658.1	NCC	0.428571	-0.436391	416	0.405063	0.276919	0.516384	100	100	15	E12.5	0	1
MA0660.1	NCC	-1.84222	-0.0405079	543	0.528724	0.745137	0.869154	100	100	15	E12.5	0	1
MA0661.1	NCC	1.09294	-0.542494	369	0.359299	0.106509	0.292726	100	100	15	E12.5	0	1
MA0662.1	NCC	0.366411	-1.44995	158	0.153846	6.91568e-05	0.00581609	100	100	15	E12.5	0	1
MA0663.1	NCC	-0.208853	0.0984131	498	0.484907	0.866478	0.940268	100	100	15	E12.5	0	1
MA0664.1	NCC	-0.304473	-0.106533	478	0.465433	0.694827	0.839583	100	100	15	E12.5	0	1
MA0665.1	NCC	-1.45743	-1.14902	300	0.292113	0.0169634	0.0970489	100	100	15	E12.5	0	1
MA0667.1	NCC	-1.16004	-1.29242	237	0.230769	0.00197702	0.0277112	100	100	15	E12.5	0	1
MA0669.1	NCC	-0.712585	-0.736458	353	0.34372	0.0729045	0.235818	100	100	15	E12.5	0	1
MA0670.1	NCC	-0.77016	0.0998257	547	0.532619	0.711461	0.851122	100	100	15	E12.5	0	1
MA0671.1	NCC	-0.38967	0.076014	543	0.528724	0.745137	0.869154	100	100	15	E12.5	0	1
MA0048.2	NCC	-0.892053	-0.543158	466	0.453749	0.598319	0.775326	100	100	15	E12.5	0	1
MA0672.1	NCC	0.893888	0.39838	562	0.547225	0.590557	0.771209	100	100	15	E12.5	0	1
MA0673.1	NCC	0.517968	0.328784	571	0.555988	0.522882	0.72685	100	100	15	E12.5	0	1
MA0674.1	NCC	0.721351	-1.15342	220	0.214216	0.00102267	0.0226333	100	100	15	E12.5	0	1
MA0675.1	NCC	0.858111	-0.959458	276	0.268744	0.00789529	0.065742	100	100	15	E12.5	0	1
MA0676.1	NCC	0.121774	0.69843	720	0.701071	0.0209415	0.110766	100	100	15	E12.5	0	1
MA0677.1	NCC	-0.412237	1.09563	837	0.814995	0.000294054	0.00989198	100	100	15	E12.5	0	1
MA0678.1	NCC	-0.399427	-0.122236	461	0.44888	0.559985	0.759592	100	100	15	E12.5	0	1
MA0068.2	NCC	0.465613	-1.10991	257	0.250243	0.00411141	0.0437683	100	100	15	E12.5	0	1
MA0683.1	NCC	0.114827	-0.167891	461	0.44888	0.559985	0.759592	100	100	15	E12.5	0	1
MA0512.2	NCC	-0.331708	0.983213	805	0.783836	0.00110708	0.0232764	100	100	15	E12.5	0	1
MA0686.1	NCC	-0.189341	0.0644131	563	0.548199	0.582843	0.76709	100	100	15	E12.5	0	1
MA0687.1	NCC	-1.05518	0.426708	601	0.5852	0.329473	0.578469	100	100	15	E12.5	0	1
MA0083.3	NCC	-0.754903	-0.608167	314	0.305745	0.0257092	0.124261	100	100	15	E12.5	0	1
MA0009.2	NCC	-0.00275841	0.0111719	516	0.502434	0.982115	0.990358	100	100	15	E12.5	0	1
MA0688.1	NCC	0.0592428	0.235988	576	0.560857	0.487085	0.713655	100	100	15	E12.5	0	1
MA0689.1	NCC	0.0978217	0.429495	659	0.641675	0.1041	0.291827	100	100	15	E12.5	0	1
MA0691.1	NCC	-1.4635	-1.05077	324	0.315482	0.0341339	0.147213	100	100	15	E12.5	0	1
MA0692.1	NCC	-0.699654	0.142766	518	0.504382	0.964238	0.986526	100	100	15	E12.5	0	1
MA0694.1	NCC	0.217682	-0.283175	430	0.418695	0.352195	0.595967	100	100	15	E12.5	0	1
MA0695.1	NCC	0.101715	-0.148111	486	0.473223	0.762164	0.875655	100	100	15	E12.5	0	1
MA0696.1	NCC	0.0284885	-0.121178	469	0.45667	0.621876	0.79531	100	100	15	E12.5	0	1
MA0698.1	NCC	-1.24927	-1.59912	306	0.297955	0.0203275	0.108888	100	100	15	E12.5	0	1
MA0699.1	NCC	0.637596	-0.753916	300	0.292113	0.0169634	0.0970489	100	100	15	E12.5	0	1
MA0704.1	NCC	0.0560976	-1.0117	271	0.263875	0.00667658	0.0591053	100	100	15	E12.5	0	1
MA0705.1	NCC	0.465613	-1.10991	257	0.250243	0.00411141	0.0437683	100	100	15	E12.5	0	1
MA0706.1	NCC	0.894684	-0.466974	375	0.365141	0.121904	0.317403	100	100	15	E12.5	0	1
MA0709.1	NCC	0.555071	-0.530108	391	0.380721	0.171472	0.392938	100	100	15	E12.5	0	1
MA0710.1	NCC	0.462275	-1.15351	219	0.213242	0.000982734	0.0226333	100	100	15	E12.5	0	1
MA0124.2	NCC	1.28389	-0.567759	359	0.349562	0.0843161	0.25692	100	100	15	E12.5	0	1
MA0711.1	NCC	-0.667706	-0.132827	502	0.488802	0.901871	0.96131	100	100	15	E12.5	0	1
MA0132.2	NCC	0.653647	-0.477053	401	0.390458	0.209334	0.439027	100	100	15	E12.5	0	1
MA0713.1	NCC	0.076761	-0.479072	390	0.379747	0.167988	0.391352	100	100	15	E12.5	0	1
MA0714.1	NCC	-1.02621	-0.258694	446	0.434275	0.452654	0.683451	100	100	15	E12.5	0	1
MA0715.1	NCC	0.0740763	-0.680578	362	0.352483	0.0905416	0.266243	100	100	15	E12.5	0	1
MA0716.1	NCC	0.359977	-0.787522	294	0.286271	0.0140981	0.0859166	100	100	15	E12.5	0	1
MA0717.1	NCC	0.583414	-0.928091	280	0.272639	0.00900987	0.0670558	100	100	15	E12.5	0	1
MA0718.1	NCC	0.590485	-0.957306	287	0.279455	0.0113021	0.0772707	100	100	15	E12.5	0	1
MA0719.1	NCC	-0.299765	-0.265858	465	0.452775	0.590557	0.771209	100	100	15	E12.5	0	1
MA0720.1	NCC	0.583414	-0.928091	280	0.272639	0.00900987	0.0670558	100	100	15	E12.5	0	1
MA0721.1	NCC	0.0560976	-1.0117	271	0.263875	0.00667658	0.0591053	100	100	15	E12.5	0	1
MA0722.1	NCC	1.1156	-0.523232	397	0.386563	0.19352	0.421634	100	100	15	E12.5	0	1
MA0724.1	NCC	0.411197	-0.518264	393	0.382668	0.178602	0.405958	100	100	15	E12.5	0	1
MA0725.1	NCC	0.0102169	-1.24085	234	0.227848	0.00176426	0.0269771	100	100	15	E12.5	0	1
MA0726.1	NCC	0.0102169	-1.24085	234	0.227848	0.00176426	0.0269771	100	100	15	E12.5	0	1
MA0112.3	NCC	-0.17552	0.37677	557	0.542356	0.629818	0.79531	100	100	15	E12.5	0	1
MA0141.3	NCC	-0.420879	0.713382	696	0.677702	0.0413479	0.160989	100	100	15	E12.5	0	1
MA0017.2	NCC	-0.697089	0.307199	552	0.537488	0.670152	0.819183	100	100	15	E12.5	0	1
MA0113.3	NCC	-0.383759	-0.155776	456	0.444012	0.522882	0.72685	100	100	15	E12.5	0	1
MA0727.1	NCC	-0.319347	0.099865	539	0.52483	0.779306	0.88687	100	100	15	E12.5	0	1
MA0728.1	NCC	-0.521822	0.34177	631	0.614411	0.189708	0.418751	100	100	15	E12.5	0	1
MA0729.1	NCC	-0.478364	0.376063	590	0.574489	0.394282	0.631602	100	100	15	E12.5	0	1
MA0730.1	NCC	-0.194493	0.57226	639	0.622201	0.16118	0.381837	100	100	15	E12.5	0	1
MA0731.1	NCC	-0.45865	-0.0655619	499	0.485881	0.875304	0.947401	100	100	15	E12.5	0	1
MA0472.2	NCC	-0.277058	-0.2709	435	0.423564	0.381957	0.626171	100	100	15	E12.5	0	1
MA0732.1	NCC	-0.0576946	-0.334712	352	0.342746	0.0711315	0.232769	100	100	15	E12.5	0	1
MA0733.1	NCC	-0.0399093	-0.133277	463	0.450828	0.575175	0.765383	100	100	15	E12.5	0	1
MA0735.1	NCC	0.0116808	-0.414375	448	0.436222	0.466259	0.696489	100	100	15	E12.5	0	1
MA0736.1	NCC	-0.0307375	-0.40258	394	0.383642	0.182249	0.41202	100	100	15	E12.5	0	1
MA0737.1	NCC	0.211387	-0.638513	346	0.336904	0.0612218	0.215429	100	100	15	E12.5	0	1
MA0738.1	NCC	-0.223115	-0.100223	482	0.469328	0.728233	0.862597	100	100	15	E12.5	0	1
MA0739.1	NCC	-0.276993	-0.0817569	503	0.489776	0.910753	0.964664	100	100	15	E12.5	0	1
MA0741.1	NCC	0.0871266	-0.593243	355	0.345667	0.076559	0.242053	100	100	15	E12.5	0	1
MA0747.1	NCC	-0.0202951	-0.222882	477	0.46446	0.686565	0.83199	100	100	15	E12.5	0	1
MA0749.1	NCC	-0.0317223	-0.158918	456	0.444012	0.522882	0.72685	100	100	15	E12.5	0	1
MA0751.1	NCC	0.127883	-0.218372	453	0.441091	0.501243	0.7186	100	100	15	E12.5	0	1
MA0088.2	NCC	-0.378703	0.475566	676	0.658228	0.069394	0.232769	100	100	15	E12.5	0	1
MA0752.1	NCC	-0.200933	-0.268623	474	0.461538	0.662004	0.815147	100	100	15	E12.5	0	1
MA0755.1	NCC	0.253675	-0.2084	444	0.432327	0.439276	0.671693	100	100	15	E12.5	0	1
MA0757.1	NCC	0.599579	-0.672045	330	0.321324	0.0402443	0.160989	100	100	15	E12.5	0	1
MA0758.1	NCC	0.135833	0.0516981	508	0.494645	0.955306	0.983369	100	100	15	E12.5	0	1
MA0760.1	NCC	-0.84356	0.0923185	549	0.534567	0.694827	0.839583	100	100	15	E12.5	0	1
MA0098.3	NCC	-0.91837	-0.175367	485	0.472249	0.753635	0.870614	100	100	15	E12.5	0	1
MA0762.1	NCC	-0.948532	0.00337895	521	0.507303	0.93746	0.974541	100	100	15	E12.5	0	1
MA0763.1	NCC	-0.598236	0.133254	544	0.529698	0.736669	0.866488	100	100	15	E12.5	0	1
MA0767.1	NCC	0.148731	0.0464411	508	0.494645	0.955306	0.983369	100	100	15	E12.5	0	1
MA0770.1	NCC	-0.762978	0.362936	637	0.620253	0.167988	0.391352	100	100	15	E12.5	0	1
MA0771.1	NCC	-0.799394	0.240721	571	0.555988	0.522882	0.72685	100	100	15	E12.5	0	1
MA0772.1	NCC	-0.0419413	0.383596	624	0.607595	0.217583	0.449599	100	100	15	E12.5	0	1
MA0773.1	NCC	-1.56013	-0.599885	367	0.357352	0.101734	0.288076	100	100	15	E12.5	0	1
MA0498.2	NCC	-0.153318	0.437002	589	0.573515	0.400533	0.633174	100	100	15	E12.5	0	1
MA0774.1	NCC	-0.544745	0.210229	552	0.537488	0.670152	0.819183	100	100	15	E12.5	0	1
MA0775.1	NCC	-0.36738	0.48098	638	0.621227	0.164557	0.386572	100	100	15	E12.5	0	1
MA0776.1	NCC	-0.0495237	0.394301	632	0.615385	0.185951	0.414813	100	100	15	E12.5	0	1
MA0777.1	NCC	0.152142	0.116909	564	0.549172	0.575175	0.765383	100	100	15	E12.5	0	1
MA0105.4	NCC	-0.319175	-0.233936	432	0.420643	0.363919	0.604853	100	100	15	E12.5	0	1
MA0778.1	NCC	-0.236758	-0.0511504	507	0.493671	0.94638	0.978974	100	100	15	E12.5	0	1
MA0779.1	NCC	-0.313496	0.280672	597	0.581305	0.352195	0.595967	100	100	15	E12.5	0	1
MA0780.1	NCC	0.00209759	-0.323155	426	0.4148	0.329473	0.578469	100	100	15	E12.5	0	1
MA0781.1	NCC	-0.206791	0.0363273	508	0.494645	0.955306	0.983369	100	100	15	E12.5	0	1
MA0783.1	NCC	-0.505151	-0.427147	436	0.424537	0.38809	0.630084	100	100	15	E12.5	0	1
MA0785.1	NCC	0.214551	-0.00230186	486	0.473223	0.762164	0.875655	100	100	15	E12.5	0	1
MA0786.1	NCC	0.463668	-0.633927	288	0.280428	0.0116687	0.0772707	100	100	15	E12.5	0	1
MA0787.1	NCC	0.199363	-0.55399	320	0.311587	0.0305164	0.140242	100	100	15	E12.5	0	1
MA0788.1	NCC	0.291076	-0.459708	373	0.363194	0.11659	0.310291	100	100	15	E12.5	0	1
MA0789.1	NCC	0.228202	-0.296924	414	0.403116	0.267135	0.502597	100	100	15	E12.5	0	1
MA0790.1	NCC	0.165675	-0.247108	485	0.472249	0.753635	0.870614	100	100	15	E12.5	0	1
MA0791.1	NCC	0.00975653	-0.485268	360	0.350536	0.0863516	0.260293	100	100	15	E12.5	0	1
MA0792.1	NCC	0.201742	0.116813	539	0.52483	0.779306	0.88687	100	100	15	E12.5	0	1
MA0793.1	NCC	0.212473	0.244878	570	0.555015	0.530201	0.735807	100	100	15	E12.5	0	1
MA0794.1	NCC	-0.167612	-0.127625	473	0.460565	0.653896	0.812299	100	100	15	E12.5	0	1
MA0600.2	NCC	-0.0977166	-0.261025	437	0.425511	0.394282	0.631602	100	100	15	E12.5	0	1
MA0795.1	NCC	-0.0143481	0.373289	591	0.575463	0.38809	0.630084	100	100	15	E12.5	0	1
MA0796.1	NCC	-0.515613	-0.642592	378	0.368062	0.130228	0.332892	100	100	15	E12.5	0	1
MA0797.1	NCC	-0.336955	-0.323218	442	0.43038	0.426129	0.663656	100	100	15	E12.5	0	1
MA0510.2	NCC	0.0898601	0.151858	556	0.541383	0.637802	0.80178	100	100	15	E12.5	0	1
MA0511.2	NCC	-0.548433	0.16219	563	0.548199	0.582843	0.76709	100	100	15	E12.5	0	1
MA0800.1	NCC	-0.0975622	0.401349	605	0.589094	0.307723	0.55298	100	100	15	E12.5	0	1
MA0801.1	NCC	-0.309036	-0.0512379	510	0.496592	0.973175	0.987262	100	100	15	E12.5	0	1
MA0802.1	NCC	-0.144294	0.221735	584	0.568647	0.432674	0.664012	100	100	15	E12.5	0	1
MA0803.1	NCC	-0.309036	-0.0512379	510	0.496592	0.973175	0.987262	100	100	15	E12.5	0	1
MA0804.1	NCC	-0.0766817	0.178937	521	0.507303	0.93746	0.974541	100	100	15	E12.5	0	1
MA0805.1	NCC	-0.061862	-0.253974	426	0.4148	0.329473	0.578469	100	100	15	E12.5	0	1
MA0806.1	NCC	-0.251825	-0.494493	369	0.359299	0.106509	0.292726	100	100	15	E12.5	0	1
MA0807.1	NCC	-0.251825	-0.494493	369	0.359299	0.106509	0.292726	100	100	15	E12.5	0	1
MA0808.1	NCC	-1.08957	0.931975	735	0.715677	0.0132428	0.0843727	100	100	15	E12.5	0	1
MA0810.1	NCC	0.686754	0.423418	627	0.610516	0.205295	0.439027	100	100	15	E12.5	0	1
MA0811.1	NCC	0.697974	0.840126	725	0.70594	0.018026	0.101744	100	100	15	E12.5	0	1
MA0812.1	NCC	0.547696	0.423282	620	0.6037	0.234776	0.470057	100	100	15	E12.5	0	1
MA0813.1	NCC	0.243796	0.433626	654	0.636806	0.11659	0.310291	100	100	15	E12.5	0	1
MA0524.2	NCC	0.605911	0.732057	712	0.693281	0.0264618	0.127168	100	100	15	E12.5	0	1
MA0815.1	NCC	0.2625	0.408052	624	0.607595	0.217583	0.449599	100	100	15	E12.5	0	1
MA0816.1	NCC	-1.48333	-1.31465	328	0.319377	0.0381117	0.155592	100	100	15	E12.5	0	1
MA0461.2	NCC	-0.665423	-0.860435	352	0.342746	0.0711315	0.232769	100	100	15	E12.5	0	1
MA0464.2	NCC	-0.177875	-0.381163	391	0.380721	0.171472	0.392938	100	100	15	E12.5	0	1
MA0817.1	NCC	-0.627727	-0.292082	412	0.401168	0.257592	0.489017	100	100	15	E12.5	0	1
MA0820.1	NCC	0.128589	-0.0394042	558	0.54333	0.621876	0.79531	100	100	15	E12.5	0	1
MA0822.1	NCC	-0.0316457	-0.509925	327	0.318403	0.037082	0.153626	100	100	15	E12.5	0	1
MA0823.1	NCC	0.296793	-0.47373	383	0.372931	0.145072	0.357788	100	100	15	E12.5	0	1
MA0058.3	NCC	0.00161223	-0.438461	405	0.394352	0.226063	0.461453	100	100	15	E12.5	0	1
MA0825.1	NCC	0.126644	-0.548644	371	0.361246	0.111459	0.301407	100	100	15	E12.5	0	1
MA0826.1	NCC	-0.68781	-0.420743	402	0.391431	0.213429	0.443195	100	100	15	E12.5	0	1
MA0827.1	NCC	-0.534287	-0.297874	437	0.425511	0.394282	0.631602	100	100	15	E12.5	0	1
MA0832.1	NCC	-1.63116	-1.35792	289	0.281402	0.0120458	0.0791448	100	100	15	E12.5	0	1
MA0834.1	NCC	-1.21003	-0.418765	469	0.45667	0.621876	0.79531	100	100	15	E12.5	0	1
MA0838.1	NCC	-0.253279	-0.637018	372	0.36222	0.114002	0.305336	100	100	15	E12.5	0	1
MA0839.1	NCC	-0.405283	-0.327631	437	0.425511	0.394282	0.631602	100	100	15	E12.5	0	1
MA0840.1	NCC	-1.12512	-0.730453	395	0.384615	0.185951	0.414813	100	100	15	E12.5	0	1
MA0117.2	NCC	-0.624511	-0.0883492	495	0.481986	0.840104	0.921157	100	100	15	E12.5	0	1
MA0841.1	NCC	-2.37767	0.665778	652	0.634859	0.121904	0.317403	100	100	15	E12.5	0	1
MA0843.1	NCC	0.0522307	-0.657357	322	0.313535	0.0322817	0.144409	100	100	15	E12.5	0	1
MA0844.1	NCC	-0.597324	-0.0396014	553	0.538462	0.662004	0.815147	100	100	15	E12.5	0	1
MA0845.1	NCC	2.144	-2.83346	181	0.176241	0.000198151	0.00877077	100	100	15	E12.5	0	1
MA0032.2	NCC	2.69963	-2.86652	170	0.165531	0.000120719	0.00708444	100	100	15	E12.5	0	1
MA0846.1	NCC	2.8796	-3.67197	107	0.104187	5.34364e-06	0.00222301	100	100	15	E12.5	0	1
MA0848.1	NCC	2.04066	-2.97702	232	0.225901	0.00163434	0.0269771	100	100	15	E12.5	0	1
MA0849.1	NCC	2.04066	-2.97702	232	0.225901	0.00163434	0.0269771	100	100	15	E12.5	0	1
MA0850.1	NCC	2.04066	-2.97702	232	0.225901	0.00163434	0.0269771	100	100	15	E12.5	0	1
MA0851.1	NCC	2.6532	-4.34591	108	0.105161	5.63572e-06	0.00222301	100	100	15	E12.5	0	1
MA0853.1	NCC	0.421583	-0.960057	270	0.262902	0.00645417	0.0591053	100	100	15	E12.5	0	1
MA0854.1	NCC	0.408514	-0.953395	266	0.259007	0.0056297	0.053802	100	100	15	E12.5	0	1
MA0855.1	NCC	-0.16677	0.893463	795	0.774099	0.00163434	0.0269771	100	100	15	E12.5	0	1
MA0856.1	NCC	-0.38618	0.644242	726	0.706913	0.0174876	0.0993722	100	100	15	E12.5	0	1
MA0857.1	NCC	-0.520964	0.21334	538	0.523856	0.787919	0.887068	100	100	15	E12.5	0	1
MA0858.1	NCC	-0.138806	-0.00661352	525	0.511198	0.901871	0.96131	100	100	15	E12.5	0	1
MA0859.1	NCC	-0.405036	0.480333	674	0.65628	0.0729045	0.235818	100	100	15	E12.5	0	1
MA0860.1	NCC	-0.198486	0.494867	625	0.608569	0.213429	0.443195	100	100	15	E12.5	0	1
MA0525.2	NCC	-0.595819	-0.371294	404	0.393379	0.221794	0.45606	100	100	15	E12.5	0	1
MA0106.3	NCC	-0.32329	0.14111	547	0.532619	0.711461	0.851122	100	100	15	E12.5	0	1
MA0861.1	NCC	-0.44262	0.226153	557	0.542356	0.629818	0.79531	100	100	15	E12.5	0	1
MA0862.1	NCC	-0.0316183	-0.269572	454	0.442064	0.508403	0.7186	100	100	15	E12.5	0	1
MA0863.1	NCC	0.300634	-0.357191	428	0.416748	0.340712	0.588376	100	100	15	E12.5	0	1
MA0024.3	NCC	0.105363	0.286702	573	0.557936	0.508403	0.7186	100	100	15	E12.5	0	1
MA0866.1	NCC	0.0430816	0.420483	673	0.655307	0.0747135	0.238913	100	100	15	E12.5	0	1
MA0870.1	NCC	0.0315087	0.321613	580	0.564752	0.459428	0.691197	100	100	15	E12.5	0	1
MA0872.1	NCC	0.106215	0.48532	643	0.626095	0.148191	0.362292	100	100	15	E12.5	0	1
MA0028.2	NCC	-0.402193	-0.0146289	546	0.531646	0.71983	0.857475	100	100	15	E12.5	0	1
MA0873.1	NCC	0.383084	-0.142175	483	0.470302	0.736669	0.866488	100	100	15	E12.5	0	1
MA0874.1	NCC	0.239767	-0.767514	309	0.300876	0.022218	0.115342	100	100	15	E12.5	0	1
MA0875.1	NCC	0.79743	-0.164084	486	0.473223	0.762164	0.875655	100	100	15	E12.5	0	1
MA0876.1	NCC	0.555071	-0.530108	391	0.380721	0.171472	0.392938	100	100	15	E12.5	0	1
MA0880.1	NCC	0.583414	-0.928091	280	0.272639	0.00900987	0.0670558	100	100	15	E12.5	0	1
MA0881.1	NCC	0.583588	-0.0224867	522	0.508277	0.928548	0.974541	100	100	15	E12.5	0	1
MA0882.1	NCC	0.632284	-0.664856	344	0.334956	0.0581841	0.208225	100	100	15	E12.5	0	1
MA0883.1	NCC	-0.41439	-0.134835	505	0.491723	0.928548	0.974541	100	100	15	E12.5	0	1
MA0886.1	NCC	0.824569	-0.258373	460	0.447907	0.552463	0.755482	100	100	15	E12.5	0	1
MA0887.1	NCC	0.510762	-0.336107	483	0.470302	0.736669	0.866488	100	100	15	E12.5	0	1
MA0888.1	NCC	0.488377	-0.539516	409	0.398247	0.243724	0.474473	100	100	15	E12.5	0	1
MA0889.1	NCC	0.647498	-0.598746	391	0.380721	0.171472	0.392938	100	100	15	E12.5	0	1
MA0890.1	NCC	1.17819	0.197251	575	0.559883	0.494137	0.717736	100	100	15	E12.5	0	1
MA0891.1	NCC	-0.629688	-0.502332	383	0.372931	0.145072	0.357788	100	100	15	E12.5	0	1
MA0892.1	NCC	0.576948	-0.472711	377	0.367089	0.127405	0.326671	100	100	15	E12.5	0	1
MA0894.1	NCC	0.586514	-1.18932	244	0.237585	0.00256809	0.0337464	100	100	15	E12.5	0	1
MA0895.1	NCC	-0.183487	-0.154997	465	0.452775	0.590557	0.771209	100	100	15	E12.5	0	1
MA0896.1	NCC	0.685142	-0.638757	339	0.330088	0.0511341	0.189444	100	100	15	E12.5	0	1
MA0897.1	NCC	0.470479	-0.775048	299	0.291139	0.016453	0.0960898	100	100	15	E12.5	0	1
MA0898.1	NCC	0.375751	-0.732339	329	0.320351	0.0391657	0.1576	100	100	15	E12.5	0	1
MA0899.1	NCC	0.0252745	-0.656344	286	0.278481	0.0109458	0.0760775	100	100	15	E12.5	0	1
MA0903.1	NCC	0.63805	-0.363213	433	0.421616	0.369872	0.612327	100	100	15	E12.5	0	1
MA0905.1	NCC	-0.06058	-0.307726	448	0.436222	0.466259	0.696489	100	100	15	E12.5	0	1
MA0906.1	NCC	0.276732	-0.170833	463	0.450828	0.575175	0.765383	100	100	15	E12.5	0	1
MA0907.1	NCC	0.0810087	-0.291766	419	0.407984	0.292048	0.529338	100	100	15	E12.5	0	1
MA0908.1	NCC	0.0429525	-0.631495	296	0.288218	0.0150018	0.0888485	100	100	15	E12.5	0	1
MA0911.1	NCC	0.111339	-0.118321	489	0.476144	0.787919	0.887068	100	100	15	E12.5	0	1
MA0914.1	NCC	1.24278	-0.416482	430	0.418695	0.352195	0.595967	100	100	15	E12.5	0	1
MA0852.2	NCC	2.33883	-3.59167	141	0.137293	3.04974e-05	0.00366405	100	100	15	E12.5	0	1
MA0036.3	NCC	-1.18909	1.44354	753	0.733204	0.00738572	0.0627413	100	100	15	E12.5	0	1
MA1106.1	NCC	-0.253256	-0.486876	350	0.340798	0.0676916	0.231417	100	100	15	E12.5	0	1
MA0147.3	NCC	0.0831691	-0.172155	460	0.447907	0.552463	0.755482	100	100	15	E12.5	0	1
MA0100.3	NCC	-0.319632	0.351112	616	0.599805	0.25291	0.484504	100	100	15	E12.5	0	1
MA0104.4	NCC	-0.0415144	0.0160958	520	0.506329	0.94638	0.978974	100	100	15	E12.5	0	1
MA1109.1	NCC	-0.782095	-1.49603	250	0.243427	0.00319892	0.0384327	100	100	15	E12.5	0	1
MA0161.2	NCC	-1.03431	-0.0819314	518	0.504382	0.964238	0.986526	100	100	15	E12.5	0	1
MA0060.3	NCC	0.0619736	0.167171	526	0.512171	0.893002	0.95915	100	100	15	E12.5	0	1
MA1111.1	NCC	-0.373263	1.2681	836	0.814021	0.000307056	0.00993207	100	100	15	E12.5	0	1
MA0014.3	NCC	-0.0623719	-0.328341	413	0.402142	0.262334	0.496898	100	100	15	E12.5	0	1
MA1114.1	NCC	-0.34526	-0.192832	463	0.450828	0.575175	0.765383	100	100	15	E12.5	0	1
MA1115.1	NCC	0.182966	-0.194594	443	0.431353	0.432674	0.664012	100	100	15	E12.5	0	1
MA1116.1	NCC	-0.288627	0.358817	572	0.556962	0.515616	0.723929	100	100	15	E12.5	0	1
MA1117.1	NCC	-0.349922	0.288698	574	0.558909	0.501243	0.7186	100	100	15	E12.5	0	1
MA1118.1	NCC	1.52732	0.113848	553	0.538462	0.662004	0.815147	100	100	15	E12.5	0	1
MA1119.1	NCC	1.55717	-0.322786	459	0.446933	0.544992	0.751374	100	100	15	E12.5	0	1
MA0442.2	NCC	0.895529	0.489653	607	0.591042	0.297212	0.536385	100	100	15	E12.5	0	1
MA1120.1	NCC	-0.187919	0.166924	577	0.561831	0.480087	0.710833	100	100	15	E12.5	0	1
MA1121.1	NCC	-0.961936	0.575344	682	0.66407	0.0596869	0.2118	100	100	15	E12.5	0	1
MA1122.1	NCC	0.29578	-0.340789	380	0.37001	0.136017	0.345591	100	100	15	E12.5	0	1
MA0750.2	NCC	-0.816644	-0.25608	460	0.447907	0.552463	0.755482	100	100	15	E12.5	0	1
MA0103.3	NCC	0.586877	0.194078	587	0.571568	0.413214	0.648345	100	100	15	E12.5	0	1
MA1124.1	NCC	-0.121968	0.140848	536	0.521908	0.805221	0.898131	100	100	15	E12.5	0	1
MA1125.1	NCC	-0.18559	-0.21014	460	0.447907	0.552463	0.755482	100	100	15	E12.5	0	1
MA1154.1	NCC	-0.0683472	-0.12923	454	0.442064	0.508403	0.7186	100	100	15	E12.5	0	1
MA1155.1	NCC	-0.248302	-0.687719	335	0.326193	0.0460223	0.173564	100	100	15	E12.5	0	1
MA0099.3	NCC	-2.65404	0.732629	670	0.652386	0.0803615	0.247561	100	100	15	E12.5	0	1
MA1126.1	NCC	-1.67948	-0.831744	342	0.333009	0.0552727	0.202106	100	100	15	E12.5	0	1
MA1127.1	NCC	-1.44465	-0.726092	401	0.390458	0.209334	0.439027	100	100	15	E12.5	0	1
MA1128.1	NCC	-2.61058	0.701086	672	0.654333	0.076559	0.242053	100	100	15	E12.5	0	1
MA1129.1	NCC	-1.27748	-0.822737	381	0.370983	0.138986	0.349962	100	100	15	E12.5	0	1
MA1130.1	NCC	-2.6801	0.75275	683	0.665044	0.0581841	0.208225	100	100	15	E12.5	0	1
MA1131.1	NCC	-1.70169	-0.85321	374	0.364167	0.119224	0.314317	100	100	15	E12.5	0	1
MA1132.1	NCC	-2.35049	0.508426	658	0.640701	0.106509	0.292726	100	100	15	E12.5	0	1
MA1133.1	NCC	-1.38245	-0.65067	402	0.391431	0.213429	0.443195	100	100	15	E12.5	0	1
MA1134.1	NCC	-2.7469	0.60501	646	0.629017	0.138986	0.349962	100	100	15	E12.5	0	1
MA1135.1	NCC	-2.54661	0.807405	676	0.658228	0.069394	0.232769	100	100	15	E12.5	0	1
MA1136.1	NCC	-1.37313	-0.766093	375	0.365141	0.121904	0.317403	100	100	15	E12.5	0	1
MA1137.1	NCC	-2.43787	0.882834	692	0.673807	0.0460223	0.173564	100	100	15	E12.5	0	1
MA1138.1	NCC	-2.45155	0.802475	678	0.660175	0.0660236	0.227565	100	100	15	E12.5	0	1
MA1139.1	NCC	-1.35706	-0.616531	429	0.417722	0.346423	0.590957	100	100	15	E12.5	0	1
MA1141.1	NCC	-2.73436	0.755608	675	0.657254	0.0711315	0.232769	100	100	15	E12.5	0	1
MA1142.1	NCC	-2.07239	1.08721	790	0.769231	0.00197702	0.0277112	100	100	15	E12.5	0	1
MA1143.1	NCC	-0.936796	-0.577509	389	0.378773	0.164557	0.386572	100	100	15	E12.5	0	1
MA1144.1	NCC	-2.57825	0.668649	644	0.627069	0.145072	0.357788	100	100	15	E12.5	0	1
MA1145.1	NCC	-1.57324	-1.07664	334	0.325219	0.0448139	0.172093	100	100	15	E12.5	0	1
MA1146.1	NCC	0.04137	0.0907268	535	0.520935	0.813908	0.90303	100	100	15	E12.5	0	1
MA1147.1	NCC	-0.17538	0.477022	642	0.625122	0.151361	0.367902	100	100	15	E12.5	0	1
MA1148.1	NCC	-0.279296	0.65242	644	0.627069	0.145072	0.357788	100	100	15	E12.5	0	1
MA1149.1	NCC	-0.0181314	0.0719161	484	0.471276	0.745137	0.869154	100	100	15	E12.5	0	1
MA1150.1	NCC	-0.460831	-0.0673832	503	0.489776	0.910753	0.964664	100	100	15	E12.5	0	1
MA1151.1	NCC	-0.502617	0.0857417	548	0.533593	0.703127	0.845965	100	100	15	E12.5	0	1
MA1152.1	NCC	0.128238	0.0698061	535	0.520935	0.813908	0.90303	100	100	15	E12.5	0	1
MA1153.1	NCC	0.083752	1.07024	733	0.713729	0.0140981	0.0859166	100	100	15	E12.5	0	1
MA1418.1	NCC	-0.17588	0.24765	607	0.591042	0.297212	0.536385	100	100	15	E12.5	0	1
MA1419.1	NCC	0.0370742	0.23728	575	0.559883	0.494137	0.717736	100	100	15	E12.5	0	1
MA1420.1	NCC	-0.114173	0.684157	723	0.703992	0.0191466	0.105936	100	100	15	E12.5	0	1
MA1421.1	NCC	-0.375569	-0.48633	443	0.431353	0.432674	0.664012	100	100	15	E12.5	0	1
MA1463.1	NCC	0.397654	-1.53888	181	0.176241	0.000198151	0.00877077	100	100	15	E12.5	0	1
MA1464.1	NCC	-0.231229	-0.138456	443	0.431353	0.432674	0.664012	100	100	15	E12.5	0	1
MA1466.1	NCC	-0.474493	-0.451893	408	0.397274	0.239221	0.470057	100	100	15	E12.5	0	1
MA1468.1	NCC	-0.693249	-0.910384	371	0.361246	0.111459	0.301407	100	100	15	E12.5	0	1
MA1101.2	NCC	-2.32977	1.00643	767	0.746835	0.00457028	0.0468732	100	100	15	E12.5	0	1
MA1470.1	NCC	-0.74178	-0.852084	290	0.282376	0.0124337	0.0804365	100	100	15	E12.5	0	1
MA1471.1	NCC	0.337183	-1.09169	267	0.259981	0.00582639	0.0550561	100	100	15	E12.5	0	1
MA1473.1	NCC	0.256644	0.0928012	545	0.530672	0.728233	0.862597	100	100	15	E12.5	0	1
MA1474.1	NCC	-0.422534	0.165317	574	0.558909	0.501243	0.7186	100	100	15	E12.5	0	1
MA1475.1	NCC	-0.865363	-0.0369385	491	0.478092	0.805221	0.898131	100	100	15	E12.5	0	1
MA1478.1	NCC	-0.0533926	-0.0183725	532	0.518014	0.840104	0.921157	100	100	15	E12.5	0	1
MA1479.1	NCC	0.0673985	-0.478135	326	0.317429	0.0360761	0.1517	100	100	15	E12.5	0	1
MA1480.1	NCC	-0.580854	-0.271791	452	0.440117	0.494137	0.717736	100	100	15	E12.5	0	1
MA1481.1	NCC	1.1156	-0.523232	397	0.386563	0.19352	0.421634	100	100	15	E12.5	0	1
MA1484.1	NCC	-0.629528	-0.0581272	504	0.49075	0.919645	0.970416	100	100	15	E12.5	0	1
MA1485.1	NCC	-0.782264	-1.13226	293	0.285297	0.0136645	0.085125	100	100	15	E12.5	0	1
MA1489.1	NCC	1.87619	-2.31694	205	0.199611	0.000555729	0.0146053	100	100	15	E12.5	0	1
MA1493.1	NCC	0.0999389	-0.357069	406	0.395326	0.23039	0.466887	100	100	15	E12.5	0	1
MA1494.1	NCC	-0.352337	0.252422	616	0.599805	0.25291	0.484504	100	100	15	E12.5	0	1
MA1495.1	NCC	0.811769	0.244786	557	0.542356	0.629818	0.79531	100	100	15	E12.5	0	1
MA1496.1	NCC	-0.394355	-0.144026	489	0.476144	0.787919	0.887068	100	100	15	E12.5	0	1
MA1497.1	NCC	1.02388	-0.35935	423	0.411879	0.313069	0.561388	100	100	15	E12.5	0	1
MA1499.1	NCC	-0.091705	-0.264489	455	0.443038	0.515616	0.723929	100	100	15	E12.5	0	1
MA1500.1	NCC	1.21263	-0.464214	417	0.406037	0.281902	0.518774	100	100	15	E12.5	0	1
MA1501.1	NCC	1.04653	0.0982312	547	0.532619	0.711461	0.851122	100	100	15	E12.5	0	1
MA1502.1	NCC	0.90371	0.294082	595	0.579357	0.363919	0.604853	100	100	15	E12.5	0	1
MA1503.1	NCC	0.183332	-0.42461	407	0.3963	0.234776	0.470057	100	100	15	E12.5	0	1
MA1504.1	NCC	-0.0736872	-0.341535	429	0.417722	0.346423	0.590957	100	100	15	E12.5	0	1
MA1505.1	NCC	1.04713	-0.215269	483	0.470302	0.736669	0.866488	100	100	15	E12.5	0	1
MA1506.1	NCC	0.187609	-0.159163	491	0.478092	0.805221	0.898131	100	100	15	E12.5	0	1
MA1507.1	NCC	0.199709	-0.0928663	489	0.476144	0.787919	0.887068	100	100	15	E12.5	0	1
MA1508.1	NCC	-1.17156	-0.0313901	517	0.503408	0.973175	0.987262	100	100	15	E12.5	0	1
MA1509.1	NCC	-0.0293577	0.174348	574	0.558909	0.501243	0.7186	100	100	15	E12.5	0	1
MA1512.1	NCC	-0.108242	-0.210771	446	0.434275	0.452654	0.683451	100	100	15	E12.5	0	1
MA1513.1	NCC	0.195802	-0.163221	438	0.426485	0.400533	0.633174	100	100	15	E12.5	0	1
MA1514.1	NCC	0.150112	-0.0372654	517	0.503408	0.973175	0.987262	100	100	15	E12.5	0	1
MA1515.1	NCC	-0.139817	-0.118333	484	0.471276	0.745137	0.869154	100	100	15	E12.5	0	1
MA1516.1	NCC	-0.0692291	0.530109	678	0.660175	0.0660236	0.227565	100	100	15	E12.5	0	1
MA1517.1	NCC	-0.174568	-0.0723585	543	0.528724	0.745137	0.869154	100	100	15	E12.5	0	1
MA1519.1	NCC	0.858111	-0.959458	276	0.268744	0.00789529	0.065742	100	100	15	E12.5	0	1
MA1520.1	NCC	-0.154768	0.0715917	535	0.520935	0.813908	0.90303	100	100	15	E12.5	0	1
MA1521.1	NCC	-0.201561	0.144224	584	0.568647	0.432674	0.664012	100	100	15	E12.5	0	1
MA1522.1	NCC	0.271455	-0.590071	323	0.314508	0.0331968	0.14617	100	100	15	E12.5	0	1
MA1523.1	NCC	-0.00245145	0.210702	564	0.549172	0.575175	0.765383	100	100	15	E12.5	0	1
MA1527.1	NCC	0.187791	-0.995655	363	0.353457	0.0926972	0.270689	100	100	15	E12.5	0	1
MA1528.1	NCC	-0.0839789	-0.47473	408	0.397274	0.239221	0.470057	100	100	15	E12.5	0	1
MA1529.1	NCC	-0.521112	-0.469742	464	0.451801	0.582843	0.76709	100	100	15	E12.5	0	1
MA1530.1	NCC	0.332816	-0.512083	392	0.381694	0.17501	0.398871	100	100	15	E12.5	0	1
MA1531.1	NCC	-0.407766	0.0862792	538	0.523856	0.787919	0.887068	100	100	15	E12.5	0	1
MA1533.1	NCC	-0.217858	0.140063	575	0.559883	0.494137	0.717736	100	100	15	E12.5	0	1
MA1534.1	NCC	-0.237332	0.320972	608	0.592016	0.292048	0.529338	100	100	15	E12.5	0	1
MA1535.1	NCC	-0.987442	0.0489435	521	0.507303	0.93746	0.974541	100	100	15	E12.5	0	1
MA1536.1	NCC	-0.816179	0.465271	682	0.66407	0.0596869	0.2118	100	100	15	E12.5	0	1
MA1537.1	NCC	-0.425748	1.21124	825	0.803311	0.000490346	0.0133026	100	100	15	E12.5	0	1
MA1538.1	NCC	0.0425942	0.798563	734	0.714703	0.0136645	0.085125	100	100	15	E12.5	0	1
MA1539.1	NCC	0.259566	0.690415	705	0.686465	0.0322817	0.144409	100	100	15	E12.5	0	1
MA1541.1	NCC	-0.50052	0.377217	659	0.641675	0.1041	0.291827	100	100	15	E12.5	0	1
MA1542.1	NCC	0.167556	0.681935	671	0.653359	0.0784415	0.245239	100	100	15	E12.5	0	1
MA1544.1	NCC	0.126382	0.355984	578	0.562804	0.473145	0.70303	100	100	15	E12.5	0	1
MA1545.1	NCC	0.150797	0.396552	596	0.580331	0.358027	0.603408	100	100	15	E12.5	0	1
MA1546.1	NCC	0.0470109	0.247478	590	0.574489	0.394282	0.631602	100	100	15	E12.5	0	1
MA1548.1	NCC	-0.30615	-1.16097	226	0.220058	0.00129556	0.0259421	100	100	15	E12.5	0	1
MA1549.1	NCC	0.0339104	0.357881	553	0.538462	0.662004	0.815147	100	100	15	E12.5	0	1
MA1550.1	NCC	-0.342832	0.728736	724	0.704966	0.0185789	0.104166	100	100	15	E12.5	0	1
MA1552.1	NCC	-0.30015	0.702715	734	0.714703	0.0136645	0.085125	100	100	15	E12.5	0	1
MA1553.1	NCC	-0.516173	0.109544	553	0.538462	0.662004	0.815147	100	100	15	E12.5	0	1
MA1554.1	NCC	-0.126661	-0.402494	416	0.405063	0.276919	0.516384	100	100	15	E12.5	0	1
MA1555.1	NCC	-0.00992331	0.650731	727	0.707887	0.0169634	0.0970489	100	100	15	E12.5	0	1
MA1556.1	NCC	-0.157593	0.229718	596	0.580331	0.358027	0.603408	100	100	15	E12.5	0	1
MA1557.1	NCC	0.0106232	0.30882	595	0.579357	0.363919	0.604853	100	100	15	E12.5	0	1
MA1558.1	NCC	0.181001	0.581831	656	0.638754	0.111459	0.301407	100	100	15	E12.5	0	1
MA1559.1	NCC	-0.0630001	0.737176	667	0.649464	0.0863516	0.260293	100	100	15	E12.5	0	1
MA1560.1	NCC	0.2002	-0.69278	304	0.296008	0.0191466	0.105936	100	100	15	E12.5	0	1
MA1561.1	NCC	-0.0239994	-0.338654	410	0.399221	0.248287	0.481128	100	100	15	E12.5	0	1
MA1562.1	NCC	-0.129955	0.58134	665	0.647517	0.0905416	0.266243	100	100	15	E12.5	0	1
MA1564.1	NCC	0.0371744	-0.214787	414	0.403116	0.267135	0.502597	100	100	15	E12.5	0	1
MA1565.1	NCC	-0.300125	-0.0706165	494	0.481013	0.831351	0.916338	100	100	15	E12.5	0	1
MA1568.1	NCC	-0.47804	-0.714591	375	0.365141	0.121904	0.317403	100	100	15	E12.5	0	1
MA1569.1	NCC	0.438559	0.506392	713	0.694255	0.0257092	0.124261	100	100	15	E12.5	0	1
MA1570.1	NCC	-0.643307	-0.988528	326	0.317429	0.0360761	0.1517	100	100	15	E12.5	0	1
MA1571.1	NCC	-0.640637	-0.625382	331	0.322298	0.0413479	0.160989	100	100	15	E12.5	0	1
MA1572.1	NCC	-0.463272	-0.431372	368	0.358325	0.1041	0.291827	100	100	15	E12.5	0	1
MA1574.1	NCC	-0.346546	0.625219	703	0.684518	0.0341339	0.147213	100	100	15	E12.5	0	1
MA1575.1	NCC	-0.316377	-0.174374	451	0.439143	0.487085	0.713655	100	100	15	E12.5	0	1
MA1576.1	NCC	-0.577706	0.129243	525	0.511198	0.901871	0.96131	100	100	15	E12.5	0	1
MA1577.1	NCC	0.465613	-1.10991	257	0.250243	0.00411141	0.0437683	100	100	15	E12.5	0	1
MA1578.1	NCC	0.00912684	-1.19205	250	0.243427	0.00319892	0.0384327	100	100	15	E12.5	0	1
MA1579.1	NCC	-0.357829	0.911932	739	0.719572	0.0116687	0.0772707	100	100	15	E12.5	0	1
MA1580.1	NCC	0.0837798	0.42513	632	0.615385	0.185951	0.414813	100	100	15	E12.5	0	1
MA1581.1	NCC	-0.0297743	0.224061	563	0.548199	0.582843	0.76709	100	100	15	E12.5	0	1
MA1583.1	NCC	0.277739	-0.32782	417	0.406037	0.281902	0.518774	100	100	15	E12.5	0	1
MA1584.1	NCC	-0.0374249	-0.555868	336	0.327167	0.0472581	0.175859	100	100	15	E12.5	0	1
MA1585.1	NCC	-0.101351	0.120589	573	0.557936	0.508403	0.7186	100	100	15	E12.5	0	1
MA1587.1	NCC	-0.365627	-0.131027	451	0.439143	0.487085	0.713655	100	100	15	E12.5	0	1
MA1588.1	NCC	-0.599622	0.359724	647	0.62999	0.136017	0.345591	100	100	15	E12.5	0	1
MA1589.1	NCC	0.140531	0.283563	631	0.614411	0.189708	0.418751	100	100	15	E12.5	0	1
MA1592.1	NCC	-0.126287	0.345506	629	0.612463	0.197389	0.427846	100	100	15	E12.5	0	1
MA1593.1	NCC	-0.222021	0.111159	515	0.501461	0.991057	0.995793	100	100	15	E12.5	0	1
MA1594.1	NCC	-0.427528	-0.245984	425	0.413827	0.323944	0.575977	100	100	15	E12.5	0	1
MA1596.1	NCC	-0.325587	0.0305952	526	0.512171	0.893002	0.95915	100	100	15	E12.5	0	1
MA1597.1	NCC	-0.266444	0.366339	658	0.640701	0.106509	0.292726	100	100	15	E12.5	0	1
MA1599.1	NCC	-0.0760629	0.625577	676	0.658228	0.069394	0.232769	100	100	15	E12.5	0	1
MA1600.1	NCC	-0.236379	0.263783	564	0.549172	0.575175	0.765383	100	100	15	E12.5	0	1
MA1602.1	NCC	-0.149414	-0.152532	557	0.542356	0.629818	0.79531	100	100	15	E12.5	0	1
MA1603.1	NCC	0.123897	-0.292269	432	0.420643	0.363919	0.604853	100	100	15	E12.5	0	1
MA1604.1	NCC	-0.689467	-0.439008	438	0.426485	0.400533	0.633174	100	100	15	E12.5	0	1
MA1606.1	NCC	4.04377	-4.65682	127	0.123661	1.51398e-05	0.00254651	100	100	15	E12.5	0	1
MA1607.1	NCC	3.25752	-3.71109	156	0.151899	6.29193e-05	0.00581609	100	100	15	E12.5	0	1
MA1608.1	NCC	1.10531	-1.67681	273	0.265823	0.00714217	0.0612915	100	100	15	E12.5	0	1
MA1615.1	NCC	-0.360796	-0.315284	399	0.38851	0.201314	0.433005	100	100	15	E12.5	0	1
MA1616.1	NCC	0.0722615	1.17478	832	0.810127	0.000364637	0.0105745	100	100	15	E12.5	0	1
MA1618.1	NCC	-1.01095	-1.25309	314	0.305745	0.0257092	0.124261	100	100	15	E12.5	0	1
MA1619.1	NCC	-1.87564	-1.77418	244	0.237585	0.00256809	0.0337464	100	100	15	E12.5	0	1
MA1620.1	NCC	0.179336	0.433183	625	0.608569	0.213429	0.443195	100	100	15	E12.5	0	1
MA1621.1	NCC	0.373315	0.610249	662	0.644596	0.0971318	0.279753	100	100	15	E12.5	0	1
MA1623.1	NCC	-0.260457	0.917247	763	0.742941	0.00525419	0.0526044	100	100	15	E12.5	0	1
MA1624.1	NCC	-0.832626	0.25961	598	0.582278	0.346423	0.590957	100	100	15	E12.5	0	1
MA1625.1	NCC	-0.56489	0.253767	591	0.575463	0.38809	0.630084	100	100	15	E12.5	0	1
MA1627.1	NCC	-0.0715376	-0.336192	382	0.371957	0.142004	0.355433	100	100	15	E12.5	0	1
MA1628.1	NCC	0.0149061	0.383939	645	0.628043	0.142004	0.355433	100	100	15	E12.5	0	1
MA1629.1	NCC	-0.405074	0.429058	640	0.623174	0.157854	0.376078	100	100	15	E12.5	0	1
MA1100.2	NCC	-1.21308	-1.02734	316	0.307692	0.0272333	0.130132	100	100	15	E12.5	0	1
MA0605.2	NCC	-1.44691	-0.875111	377	0.367089	0.127405	0.326671	100	100	15	E12.5	0	1
MA0462.2	NCC	-2.61341	0.495553	608	0.592016	0.292048	0.529338	100	100	15	E12.5	0	1
MA0463.2	NCC	-0.40428	-0.483027	366	0.356378	0.0994118	0.28245	100	100	15	E12.5	0	1
MA0864.2	NCC	-0.131889	-0.159027	458	0.445959	0.537571	0.74358	100	100	15	E12.5	0	1
MA0469.3	NCC	-0.182368	0.18339	573	0.557936	0.508403	0.7186	100	100	15	E12.5	0	1
MA0470.2	NCC	-0.016249	-0.170502	481	0.468354	0.71983	0.857475	100	100	15	E12.5	0	1
MA0612.2	NCC	0.653647	-0.477053	401	0.390458	0.209334	0.439027	100	100	15	E12.5	0	1
MA0766.2	NCC	-0.884065	1.38229	780	0.759494	0.00286771	0.0359962	100	100	15	E12.5	0	1
MA0038.2	NCC	0.306643	0.278211	585	0.56962	0.426129	0.663656	100	100	15	E12.5	0	1
MA0893.2	NCC	1.1156	-0.523232	397	0.386563	0.19352	0.421634	100	100	15	E12.5	0	1
MA1099.2	NCC	0.25858	-0.306649	418	0.407011	0.286945	0.52461	100	100	15	E12.5	0	1
MA0616.2	NCC	0.182887	-0.637195	305	0.296981	0.0197293	0.107047	100	100	15	E12.5	0	1
MA0900.2	NCC	0.653647	-0.477053	401	0.390458	0.209334	0.439027	100	100	15	E12.5	0	1
MA0158.2	NCC	0.811769	0.244786	557	0.542356	0.629818	0.79531	100	100	15	E12.5	0	1
MA0594.2	NCC	0.41735	-0.689545	305	0.296981	0.0197293	0.107047	100	100	15	E12.5	0	1
MA0902.2	NCC	0.653647	-0.477053	401	0.390458	0.209334	0.439027	100	100	15	E12.5	0	1
MA0904.2	NCC	0.811769	0.244786	557	0.542356	0.629818	0.79531	100	100	15	E12.5	0	1
MA0485.2	NCC	0.194155	-0.288857	443	0.431353	0.432674	0.664012	100	100	15	E12.5	0	1
MA0912.2	NCC	0.653647	-0.477053	401	0.390458	0.209334	0.439027	100	100	15	E12.5	0	1
MA0910.2	NCC	0.90371	0.294082	595	0.579357	0.363919	0.604853	100	100	15	E12.5	0	1
MA0913.2	NCC	0.822694	-0.431812	405	0.394352	0.226063	0.461453	100	100	15	E12.5	0	1
MA1140.2	NCC	-1.25619	-0.521489	428	0.416748	0.340712	0.588376	100	100	15	E12.5	0	1
MA0701.2	NCC	0.465613	-1.10991	257	0.250243	0.00411141	0.0437683	100	100	15	E12.5	0	1
MA0702.2	NCC	0.0560976	-1.0117	271	0.263875	0.00667658	0.0591053	100	100	15	E12.5	0	1
MA0703.2	NCC	0.292824	-1.32702	175	0.170399	0.000151489	0.00796262	100	100	15	E12.5	0	1
MA0623.2	NCC	-0.588837	-0.713865	354	0.344693	0.0747135	0.238913	100	100	15	E12.5	0	1
MA0842.2	NCC	-0.585575	0.247429	585	0.56962	0.426129	0.663656	100	100	15	E12.5	0	1
MA0682.2	NCC	-0.900556	-0.186185	438	0.426485	0.400533	0.633174	100	100	15	E12.5	0	1
MA0075.3	NCC	0.465613	-1.10991	257	0.250243	0.00411141	0.0437683	100	100	15	E12.5	0	1
MA0867.2	NCC	0.784507	0.105317	525	0.511198	0.901871	0.96131	100	100	15	E12.5	0	1
MA0868.2	NCC	-0.0707225	0.276153	576	0.560857	0.487085	0.713655	100	100	15	E12.5	0	1
MA0746.2	NCC	-0.169071	-0.10772	473	0.460565	0.653896	0.812299	100	100	15	E12.5	0	1
MA0632.2	NCC	-0.052262	-0.303204	387	0.376826	0.157854	0.376078	100	100	15	E12.5	0	1
MA0871.2	NCC	-0.301502	-0.0863098	508	0.494645	0.955306	0.983369	100	100	15	E12.5	0	1
MA0753.2	NCC	0.00300027	-0.776092	321	0.312561	0.0313884	0.141923	100	100	15	E12.5	0	1
MA0122.3	NCC	0.965263	-0.322016	411	0.400195	0.25291	0.484504	100	100	15	E12.5	0	1
MA1707.1	NCC	-0.200529	-0.20781	466	0.453749	0.598319	0.775326	100	100	15	E12.5	0	1
MA1708.1	NCC	-1.09303	-0.0377016	513	0.499513	1	1	100	100	15	E12.5	0	1
MA1709.1	NCC	-0.223648	-0.0249978	487	0.474197	0.770721	0.881873	100	100	15	E12.5	0	1
MA1710.1	NCC	-0.211104	0.150535	603	0.587147	0.318476	0.567454	100	100	15	E12.5	0	1
MA1711.1	NCC	-0.130846	0.273899	626	0.609542	0.209334	0.439027	100	100	15	E12.5	0	1
MA1712.1	NCC	0.279252	0.193562	610	0.593963	0.281902	0.518774	100	100	15	E12.5	0	1
MA1713.1	NCC	0.333209	0.189825	578	0.562804	0.473145	0.70303	100	100	15	E12.5	0	1
MA1714.1	NCC	-0.357202	-0.237529	466	0.453749	0.598319	0.775326	100	100	15	E12.5	0	1
MA1715.1	NCC	-0.216583	0.0109063	522	0.508277	0.928548	0.974541	100	100	15	E12.5	0	1
MA1716.1	NCC	-0.340504	0.305969	631	0.614411	0.189708	0.418751	100	100	15	E12.5	0	1
MA1717.1	NCC	0.532064	0.170048	566	0.55112	0.559985	0.759592	100	100	15	E12.5	0	1
MA1718.1	NCC	-0.246388	-0.0807728	512	0.498539	0.991057	0.995793	100	100	15	E12.5	0	1
MA1719.1	NCC	-0.196618	-0.175396	416	0.405063	0.276919	0.516384	100	100	15	E12.5	0	1
MA1720.1	NCC	-0.416123	-0.0570606	521	0.507303	0.93746	0.974541	100	100	15	E12.5	0	1
MA1721.1	NCC	0.0494491	0.0602589	554	0.539435	0.653896	0.812299	100	100	15	E12.5	0	1
MA1722.1	NCC	0.282263	0.133453	538	0.523856	0.787919	0.887068	100	100	15	E12.5	0	1
MA1723.1	NCC	-0.107739	-0.331671	377	0.367089	0.127405	0.326671	100	100	15	E12.5	0	1
MA1724.1	NCC	-0.0903623	0.0598878	498	0.484907	0.866478	0.940268	100	100	15	E12.5	0	1
MA1631.1	NCC	0.0653645	0.345062	616	0.599805	0.25291	0.484504	100	100	15	E12.5	0	1
MA1632.1	NCC	-2.01015	-0.838707	351	0.341772	0.069394	0.232769	100	100	15	E12.5	0	1
MA1634.1	NCC	-2.60204	0.579762	633	0.616358	0.182249	0.41202	100	100	15	E12.5	0	1
MA1635.1	NCC	-1.10614	-1.1784	323	0.314508	0.0331968	0.14617	100	100	15	E12.5	0	1
MA1636.1	NCC	-0.551868	-0.288466	428	0.416748	0.340712	0.588376	100	100	15	E12.5	0	1
MA1637.1	NCC	-0.591486	-0.292011	439	0.427459	0.406844	0.639543	100	100	15	E12.5	0	1
MA1638.1	NCC	-0.851019	-1.27859	321	0.312561	0.0313884	0.141923	100	100	15	E12.5	0	1
MA1639.1	NCC	2.03191	1.74659	791	0.770204	0.00190361	0.0276024	100	100	15	E12.5	0	1
MA1640.1	NCC	1.50958	0.652824	696	0.677702	0.0413479	0.160989	100	100	15	E12.5	0	1
MA1641.1	NCC	-1.95681	-1.8359	241	0.234664	0.00229736	0.0311626	100	100	15	E12.5	0	1
MA1642.1	NCC	-0.809715	-1.4789	265	0.258033	0.00543902	0.0531885	100	100	15	E12.5	0	1
MA1643.1	NCC	-0.192723	-0.370532	438	0.426485	0.400533	0.633174	100	100	15	E12.5	0	1
MA1644.1	NCC	0.01673	0.431013	622	0.605648	0.226063	0.461453	100	100	15	E12.5	0	1
MA1645.1	NCC	0.239337	0.311458	592	0.576436	0.381957	0.626171	100	100	15	E12.5	0	1
MA1646.1	NCC	0.0750421	0.516793	664	0.646543	0.0926972	0.270689	100	100	15	E12.5	0	1
MA1648.1	NCC	0.23566	0.459494	632	0.615385	0.185951	0.414813	100	100	15	E12.5	0	1
MA1649.1	NCC	-0.712063	-0.146171	463	0.450828	0.575175	0.765383	100	100	15	E12.5	0	1
MA1650.1	NCC	0.184426	0.052201	526	0.512171	0.893002	0.95915	100	100	15	E12.5	0	1
MA1651.1	NCC	-0.29605	0.546449	677	0.659202	0.0676916	0.231417	100	100	15	E12.5	0	1
MA1652.1	NCC	-0.358615	0.0885344	555	0.540409	0.645828	0.807045	100	100	15	E12.5	0	1
MA1653.1	NCC	0.215236	-0.483128	291	0.28335	0.0128326	0.0823834	100	100	15	E12.5	0	1
MA1654.1	NCC	-0.103802	0.0621493	535	0.520935	0.813908	0.90303	100	100	15	E12.5	0	1
MA1655.1	NCC	-0.647096	0.117971	557	0.542356	0.629818	0.79531	100	100	15	E12.5	0	1
MA1656.1	NCC	-0.146735	0.206401	572	0.556962	0.515616	0.723929	100	100	15	E12.5	0	1
MA1657.1	NCC	-0.0417479	-0.592376	334	0.325219	0.0448139	0.172093	100	100	15	E12.5	0	1
MA1683.1	NCC	2.2321	-3.1181	190	0.185005	0.000294054	0.00989198	100	100	15	E12.5	0	1
MA1725.1	NCC	-0.379563	-0.190374	443	0.431353	0.432674	0.664012	100	100	15	E12.5	0	1
MA1726.1	NCC	0.360556	1.05834	856	0.833496	0.000126357	0.00708444	100	100	15	E12.5	0	1
MA1727.1	NCC	0.0712061	0.430856	640	0.623174	0.157854	0.376078	100	100	15	E12.5	0	1
MA1728.1	NCC	-0.301622	0.196147	556	0.541383	0.637802	0.80178	100	100	15	E12.5	0	1
MA1729.1	NCC	-0.193116	-0.114954	434	0.42259	0.375884	0.619841	100	100	15	E12.5	0	1
MA1730.1	NCC	-0.218134	-0.0476972	513	0.499513	1	1	100	100	15	E12.5	0	1
MA1731.1	NCC	-0.141131	0.0705583	542	0.527751	0.753635	0.870614	100	100	15	E12.5	0	1
MA0833.2	NCC	-0.611178	-0.3513	429	0.417722	0.346423	0.590957	100	100	15	E12.5	0	1
MA0835.2	NCC	-2.45481	0.604045	621	0.604674	0.23039	0.466887	100	100	15	E12.5	0	1
MA0465.2	NCC	0.0115617	-0.0797566	465	0.452775	0.590557	0.771209	100	100	15	E12.5	0	1
MA0102.4	NCC	-0.32966	-0.876257	310	0.30185	0.0228813	0.115922	100	100	15	E12.5	0	1
MA0836.2	NCC	-0.387754	-0.162692	484	0.471276	0.745137	0.869154	100	100	15	E12.5	0	1
MA0018.4	NCC	-1.90788	-0.666956	399	0.38851	0.201314	0.433005	100	100	15	E12.5	0	1
MA1102.2	NCC	0.12811	-0.263047	429	0.417722	0.346423	0.590957	100	100	15	E12.5	0	1
MA0471.2	NCC	0.157506	-0.0809953	488	0.47517	0.779306	0.88687	100	100	15	E12.5	0	1
MA0154.4	NCC	-0.510363	0.0050329	526	0.512171	0.893002	0.95915	100	100	15	E12.5	0	1
MA0162.4	NCC	0.00780117	-0.278043	418	0.407011	0.286945	0.52461	100	100	15	E12.5	0	1
MA0598.3	NCC	-1.45052	-0.272412	485	0.472249	0.753635	0.870614	100	100	15	E12.5	0	1
MA0473.3	NCC	-1.26041	-0.166648	493	0.480039	0.822618	0.909096	100	100	15	E12.5	0	1
MA0640.2	NCC	-1.31273	-0.181832	510	0.496592	0.973175	0.987262	100	100	15	E12.5	0	1
MA0592.3	NCC	-0.414706	1.1714	886	0.862707	3.04974e-05	0.00366405	100	100	15	E12.5	0	1
MA0761.2	NCC	-1.40685	0.0389475	551	0.536514	0.678339	0.824398	100	100	15	E12.5	0	1
MA0477.2	NCC	-2.57563	0.691646	662	0.644596	0.0971318	0.279753	100	100	15	E12.5	0	1
MA0148.4	NCC	2.68879	-3.22389	186	0.18111	0.000247031	0.00903275	100	100	15	E12.5	0	1
MA0047.3	NCC	2.23892	-3.2774	184	0.179163	0.000226258	0.00903275	100	100	15	E12.5	0	1
MA1103.2	NCC	2.48893	-3.0841	200	0.194742	0.000450822	0.012638	100	100	15	E12.5	0	1
MA0481.3	NCC	2.83902	-3.53063	195	0.189873	0.000364637	0.0105745	100	100	15	E12.5	0	1
MA0062.3	NCC	-1.39545	-0.133647	499	0.485881	0.875304	0.947401	100	100	15	E12.5	0	1
MA0035.4	NCC	-0.529516	0.885063	714	0.695229	0.0249753	0.123554	100	100	15	E12.5	0	1
MA0482.2	NCC	-1.26802	1.47148	791	0.770204	0.00190361	0.0276024	100	100	15	E12.5	0	1
MA1104.2	NCC	-0.785606	0.873317	703	0.684518	0.0341339	0.147213	100	100	15	E12.5	0	1
MA1105.2	NCC	0.0231184	0.648011	696	0.677702	0.0413479	0.160989	100	100	15	E12.5	0	1
MA0043.3	NCC	0.294875	-0.762935	389	0.378773	0.164557	0.386572	100	100	15	E12.5	0	1
MA0114.4	NCC	-0.30303	0.343408	619	0.602726	0.239221	0.470057	100	100	15	E12.5	0	1
MA0484.2	NCC	-0.401409	0.295249	601	0.5852	0.329473	0.578469	100	100	15	E12.5	0	1
MA0901.2	NCC	-0.620275	-0.0938274	483	0.470302	0.736669	0.866488	100	100	15	E12.5	0	1
MA0490.2	NCC	-2.38985	0.980658	755	0.735151	0.00690585	0.0604981	100	100	15	E12.5	0	1
MA0491.2	NCC	-2.43973	0.983128	741	0.721519	0.0109458	0.0760775	100	100	15	E12.5	0	1
MA0039.4	NCC	-0.0250533	-0.233765	418	0.407011	0.286945	0.52461	100	100	15	E12.5	0	1
MA1107.2	NCC	-0.167719	-0.450246	417	0.406037	0.281902	0.518774	100	100	15	E12.5	0	1
MA0700.2	NCC	0.694294	-0.77752	296	0.288218	0.0150018	0.0888485	100	100	15	E12.5	0	1
MA0495.3	NCC	-0.707388	0.231464	577	0.561831	0.480087	0.710833	100	100	15	E12.5	0	1
MA0496.3	NCC	-1.67763	0.339019	618	0.601753	0.243724	0.474473	100	100	15	E12.5	0	1
MA0052.4	NCC	-0.996422	0.0219975	494	0.481013	0.831351	0.916338	100	100	15	E12.5	0	1
MA0620.3	NCC	-0.51783	0.36452	593	0.57741	0.375884	0.619841	100	100	15	E12.5	0	1
MA1108.2	NCC	-0.518987	-0.201862	490	0.477118	0.796557	0.892017	100	100	15	E12.5	0	1
MA0499.2	NCC	-0.930082	-0.423731	516	0.502434	0.982115	0.990358	100	100	15	E12.5	0	1
MA0500.2	NCC	-1.57753	-1.16236	319	0.310613	0.0296653	0.138603	100	100	15	E12.5	0	1
MA0056.2	NCC	-0.589654	-0.33098	427	0.415774	0.335062	0.583411	100	100	15	E12.5	0	1
MA0089.2	NCC	-1.48033	0.444578	619	0.602726	0.239221	0.470057	100	100	15	E12.5	0	1
MA0025.2	NCC	0.317638	-0.788604	372	0.36222	0.114002	0.305336	100	100	15	E12.5	0	1
MA0502.2	NCC	-0.157252	0.148642	511	0.497566	0.982115	0.990358	100	100	15	E12.5	0	1
MA0063.2	NCC	0.18433	-0.153214	449	0.437196	0.473145	0.70303	100	100	15	E12.5	0	1
MA1112.2	NCC	0.00525049	0.890313	703	0.684518	0.0341339	0.147213	100	100	15	E12.5	0	1
MA0679.2	NCC	0.518309	-0.847506	278	0.270691	0.00843613	0.0670558	100	100	15	E12.5	0	1
MA0712.2	NCC	-0.773049	-0.48252	454	0.442064	0.508403	0.7186	100	100	15	E12.5	0	1
MA1113.2	NCC	1.71497	0.838681	722	0.703019	0.0197293	0.107047	100	100	15	E12.5	0	1
MA0681.2	NCC	-0.257376	-0.85597	253	0.246349	0.00356464	0.0405117	100	100	15	E12.5	0	1
MA0782.2	NCC	-0.192907	-0.0460223	517	0.503408	0.973175	0.987262	100	100	15	E12.5	0	1
MA0627.2	NCC	0.265518	-0.433954	408	0.397274	0.239221	0.470057	100	100	15	E12.5	0	1
MA0508.3	NCC	0.0346021	0.460883	665	0.647517	0.0905416	0.266243	100	100	15	E12.5	0	1
MA0684.2	NCC	-0.755579	0.170537	572	0.556962	0.515616	0.723929	100	100	15	E12.5	0	1
MA0743.2	NCC	-0.0938829	0.27177	582	0.566699	0.445937	0.678178	100	100	15	E12.5	0	1
MA0744.2	NCC	-0.101399	0.428047	581	0.565725	0.452654	0.683451	100	100	15	E12.5	0	1
MA0745.2	NCC	0.146455	0.656809	662	0.644596	0.0971318	0.279753	100	100	15	E12.5	0	1
MA0143.4	NCC	-0.0545187	-0.10864	539	0.52483	0.779306	0.88687	100	100	15	E12.5	0	1
MA0081.2	NCC	-1.25176	-0.0321191	515	0.501461	0.991057	0.995793	100	100	15	E12.5	0	1
MA0829.2	NCC	-0.235249	0.340725	632	0.615385	0.185951	0.414813	100	100	15	E12.5	0	1
MA0522.3	NCC	0.276105	0.154109	574	0.558909	0.501243	0.7186	100	100	15	E12.5	0	1
MA0830.2	NCC	0.44444	0.812062	707	0.688413	0.0305164	0.140242	100	100	15	E12.5	0	1
MA0769.2	NCC	-0.208765	-1.2371	290	0.282376	0.0124337	0.0804365	100	100	15	E12.5	0	1
MA0090.3	NCC	-0.767831	0.751056	686	0.667965	0.0538632	0.19868	100	100	15	E12.5	0	1
MA0809.2	NCC	-0.944823	0.713794	667	0.649464	0.0863516	0.260293	100	100	15	E12.5	0	1
MA0003.4	NCC	0.544276	0.5973	679	0.661149	0.0643896	0.223767	100	100	15	E12.5	0	1
MA0814.2	NCC	0.413688	0.468926	672	0.654333	0.076559	0.242053	100	100	15	E12.5	0	1
MA1123.2	NCC	-1.05247	-1.67178	310	0.30185	0.0228813	0.115922	100	100	15	E12.5	0	1
MA0093.3	NCC	-0.637207	0.0478503	540	0.525803	0.770721	0.881873	100	100	15	E12.5	0	1
MA0748.2	NCC	-0.233927	-0.0731725	496	0.48296	0.848877	0.928356	100	100	15	E12.5	0	1
MA0528.2	NCC	-0.553076	-0.413782	426	0.4148	0.329473	0.578469	100	100	15	E12.5	0	1
MA0609.2	NCC	-1.24948	-0.612335	381	0.370983	0.138986	0.349962	100	100	15	E12.5	0	1
MA1684.1	NCC	0.111998	-0.0978706	463	0.450828	0.575175	0.765383	100	100	15	E12.5	0	1
MA1928.1	NCC	-2.66227	0.681412	669	0.651412	0.0823195	0.251748	100	100	15	E12.5	0	1
MA1929.1	NCC	-0.311837	-0.695306	399	0.38851	0.201314	0.433005	100	100	15	E12.5	0	1
MA1930.1	NCC	-0.377465	-0.344275	448	0.436222	0.466259	0.696489	100	100	15	E12.5	0	1
MA1931.1	NCC	-0.416133	0.225573	589	0.573515	0.400533	0.633174	100	100	15	E12.5	0	1
MA1932.1	NCC	-0.310858	-0.176227	500	0.486855	0.884146	0.955741	100	100	15	E12.5	0	1
MA1933.1	NCC	-0.133138	-0.021908	542	0.527751	0.753635	0.870614	100	100	15	E12.5	0	1
MA1934.1	NCC	-0.501109	0.422756	629	0.612463	0.197389	0.427846	100	100	15	E12.5	0	1
MA1935.1	NCC	-1.26734	-0.339549	506	0.492697	0.93746	0.974541	100	100	15	E12.5	0	1
MA1936.1	NCC	-0.759529	0.0279857	503	0.489776	0.910753	0.964664	100	100	15	E12.5	0	1
MA1937.1	NCC	-0.331718	-0.256286	386	0.375852	0.154582	0.374649	100	100	15	E12.5	0	1
MA1938.1	NCC	-0.237404	-0.118792	482	0.469328	0.728233	0.862597	100	100	15	E12.5	0	1
MA1939.1	NCC	-0.264838	0.161737	574	0.558909	0.501243	0.7186	100	100	15	E12.5	0	1
MA1940.1	NCC	-0.152313	-0.498314	366	0.356378	0.0994118	0.28245	100	100	15	E12.5	0	1
MA1941.1	NCC	-0.516073	0.2822	639	0.622201	0.16118	0.381837	100	100	15	E12.5	0	1
MA1942.1	NCC	-1.20896	-0.662351	374	0.364167	0.119224	0.314317	100	100	15	E12.5	0	1
MA1943.1	NCC	-0.0307636	-1.04758	234	0.227848	0.00176426	0.0269771	100	100	15	E12.5	0	1
MA1944.1	NCC	-0.19331	-0.225705	466	0.453749	0.598319	0.775326	100	100	15	E12.5	0	1
MA1945.1	NCC	-0.437095	0.147048	537	0.522882	0.796557	0.892017	100	100	15	E12.5	0	1
MA1946.1	NCC	-0.8673	-0.375965	408	0.397274	0.239221	0.470057	100	100	15	E12.5	0	1
MA1947.1	NCC	-0.825472	-0.320604	427	0.415774	0.335062	0.583411	100	100	15	E12.5	0	1
MA1948.1	NCC	-0.113797	-0.160109	472	0.459591	0.645828	0.807045	100	100	15	E12.5	0	1
MA1949.1	NCC	-0.39572	-0.484106	356	0.346641	0.0784415	0.245239	100	100	15	E12.5	0	1
MA1950.1	NCC	-1.22976	-0.669082	329	0.320351	0.0391657	0.1576	100	100	15	E12.5	0	1
MA1951.1	NCC	-1.2049	-0.544005	406	0.395326	0.23039	0.466887	100	100	15	E12.5	0	1
MA1952.1	NCC	-1.17551	-0.0386843	517	0.503408	0.973175	0.987262	100	100	15	E12.5	0	1
MA1953.1	NCC	-1.22403	-0.88444	312	0.303797	0.0242595	0.120724	100	100	15	E12.5	0	1
MA1954.1	NCC	-1.19273	-0.146399	498	0.484907	0.866478	0.940268	100	100	15	E12.5	0	1
MA1955.1	NCC	-0.864819	-0.287728	464	0.451801	0.582843	0.76709	100	100	15	E12.5	0	1
MA1956.1	NCC	-1.02962	-0.666546	352	0.342746	0.0711315	0.232769	100	100	15	E12.5	0	1
MA1957.1	NCC	-0.258306	0.256883	571	0.555988	0.522882	0.72685	100	100	15	E12.5	0	1
MA1958.1	NCC	-0.334302	-0.100298	463	0.450828	0.575175	0.765383	100	100	15	E12.5	0	1
MA1959.1	NCC	0.0579089	-0.419395	346	0.336904	0.0612218	0.215429	100	100	15	E12.5	0	1
MA1960.1	NCC	0.0677716	-0.637006	353	0.34372	0.0729045	0.235818	100	100	15	E12.5	0	1
MA1961.1	NCC	0.250782	-0.3608	325	0.316456	0.0350935	0.149815	100	100	15	E12.5	0	1
MA1962.1	NCC	0.210402	-0.315703	424	0.412853	0.318476	0.567454	100	100	15	E12.5	0	1
MA1963.1	NCC	-0.990805	-0.776549	284	0.276534	0.0102629	0.0731448	100	100	15	E12.5	0	1
MA1964.1	NCC	0.146962	1.23329	777	0.756573	0.00319892	0.0384327	100	100	15	E12.5	0	1
MA1965.1	NCC	-0.0407987	-0.485326	295	0.287244	0.0145437	0.0879948	100	100	15	E12.5	0	1
MA1966.1	NCC	-0.600003	-0.28282	495	0.481986	0.840104	0.921157	100	100	15	E12.5	0	1
MA1967.1	NCC	-1.21645	-0.783053	415	0.40409	0.271997	0.510602	100	100	15	E12.5	0	1
MA1968.1	NCC	0.0179814	-0.203054	476	0.463486	0.678339	0.824398	100	100	15	E12.5	0	1
MA1969.1	NCC	-0.389036	0.270156	590	0.574489	0.394282	0.631602	100	100	15	E12.5	0	1
MA1970.1	NCC	-0.735937	1.08028	719	0.700097	0.0215715	0.112681	100	100	15	E12.5	0	1
MA1971.1	NCC	0.190248	0.342402	610	0.593963	0.281902	0.518774	100	100	15	E12.5	0	1
MA1972.1	NCC	-0.154601	0.170921	576	0.560857	0.487085	0.713655	100	100	15	E12.5	0	1
MA1973.1	NCC	-0.51223	0.188606	548	0.533593	0.703127	0.845965	100	100	15	E12.5	0	1
MA1974.1	NCC	0.00396763	-0.0806608	482	0.469328	0.728233	0.862597	100	100	15	E12.5	0	1
MA1975.1	NCC	-0.0835748	-0.27078	426	0.4148	0.329473	0.578469	100	100	15	E12.5	0	1
MA1976.1	NCC	0.00650044	-0.382519	391	0.380721	0.171472	0.392938	100	100	15	E12.5	0	1
MA1977.1	NCC	-0.175887	0.836758	750	0.730282	0.00816171	0.0659999	100	100	15	E12.5	0	1
MA1978.1	NCC	-0.115777	-0.746981	260	0.253165	0.00457028	0.0468732	100	100	15	E12.5	0	1
MA1979.1	NCC	-0.276139	0.331366	599	0.583252	0.340712	0.588376	100	100	15	E12.5	0	1
MA1980.1	NCC	0.0748315	0.3535	631	0.614411	0.189708	0.418751	100	100	15	E12.5	0	1
MA1981.1	NCC	0.00458184	-0.316905	362	0.352483	0.0905416	0.266243	100	100	15	E12.5	0	1
MA1982.1	NCC	-0.00159606	0.338116	618	0.601753	0.243724	0.474473	100	100	15	E12.5	0	1
MA1983.1	NCC	0.176953	0.045555	524	0.510224	0.910753	0.964664	100	100	15	E12.5	0	1
MA1984.1	NCC	0.0374681	-0.0839144	493	0.480039	0.822618	0.909096	100	100	15	E12.5	0	1
MA1985.1	NCC	-0.404022	-0.178428	463	0.450828	0.575175	0.765383	100	100	15	E12.5	0	1
MA1986.1	NCC	-0.152803	-0.562961	361	0.351509	0.0884266	0.26465	100	100	15	E12.5	0	1
MA1987.1	NCC	0.143514	-0.00581648	477	0.46446	0.686565	0.83199	100	100	15	E12.5	0	1
MA1988.1	NCC	-2.63886	0.640544	643	0.626095	0.148191	0.362292	100	100	15	E12.5	0	1
MA1989.1	NCC	-0.939512	0.0200323	537	0.522882	0.796557	0.892017	100	100	15	E12.5	0	1
MA1990.1	NCC	0.774337	-1.29023	234	0.227848	0.00176426	0.0269771	100	100	15	E12.5	0	1
MA1991.1	NCC	-0.158189	-1.04223	327	0.318403	0.037082	0.153626	100	100	15	E12.5	0	1
MA1992.1	NCC	-1.12399	0.0233918	511	0.497566	0.982115	0.990358	100	100	15	E12.5	0	1
MA1993.1	NCC	-1.70027	-1.62362	282	0.274586	0.0096182	0.0703383	100	100	15	E12.5	0	1
MA1994.1	NCC	0.157091	0.701874	683	0.665044	0.0581841	0.208225	100	100	15	E12.5	0	1
MA1995.1	NCC	-0.277093	-0.0169077	518	0.504382	0.964238	0.986526	100	100	15	E12.5	0	1
MA1996.1	NCC	-0.563292	1.10466	807	0.785784	0.00102267	0.0226333	100	100	15	E12.5	0	1
MA1997.1	NCC	-1.76084	-1.60122	287	0.279455	0.0113021	0.0772707	100	100	15	E12.5	0	1
MA1998.1	NCC	0.150398	0.193275	557	0.542356	0.629818	0.79531	100	100	15	E12.5	0	1
MA1999.1	NCC	-0.12852	0.161171	566	0.55112	0.559985	0.759592	100	100	15	E12.5	0	1
MA2001.1	NCC	1.39387	0.379042	582	0.566699	0.445937	0.678178	100	100	15	E12.5	0	1
MA2002.1	NCC	-0.0312767	0.34673	617	0.600779	0.248287	0.481128	100	100	15	E12.5	0	1
MA2003.1	NCC	0.526504	0.573038	695	0.676728	0.0424771	0.164623	100	100	15	E12.5	0	1
MA0037.4	NCC	-0.809129	1.16456	748	0.728335	0.00871879	0.0670558	100	100	15	E12.5	0	1
MA0041.2	NCC	2.77141	-3.0372	186	0.18111	0.000247031	0.00903275	100	100	15	E12.5	0	1
MA0050.3	NCC	0.0207493	0.653076	691	0.672833	0.0472581	0.175859	100	100	15	E12.5	0	1
MA0067.2	NCC	-0.16065	0.0225026	509	0.495618	0.964238	0.986526	100	100	15	E12.5	0	1
MA0078.2	NCC	-0.130047	0.299319	589	0.573515	0.400533	0.633174	100	100	15	E12.5	0	1
MA0079.5	NCC	0.268406	-0.348118	331	0.322298	0.0413479	0.160989	100	100	15	E12.5	0	1
MA0080.6	NCC	-1.10987	0.0656215	565	0.550146	0.567556	0.765383	100	100	15	E12.5	0	1
MA0087.2	NCC	-0.160808	0.12756	521	0.507303	0.93746	0.974541	100	100	15	E12.5	0	1
MA0095.3	NCC	-0.256711	-0.210317	452	0.440117	0.494137	0.717736	100	100	15	E12.5	0	1
MA0136.3	NCC	-1.29807	0.0501721	569	0.554041	0.537571	0.74358	100	100	15	E12.5	0	1
MA0152.2	NCC	-0.34077	0.880074	731	0.711782	0.0150018	0.0888485	100	100	15	E12.5	0	1
MA0156.3	NCC	-0.765717	-0.178489	481	0.468354	0.71983	0.857475	100	100	15	E12.5	0	1
MA0157.3	NCC	2.5232	-3.1965	183	0.178189	0.000216498	0.00903275	100	100	15	E12.5	0	1
MA0160.2	NCC	-0.108499	1.12033	739	0.719572	0.0116687	0.0772707	100	100	15	E12.5	0	1
MA0466.3	NCC	-0.408402	-0.899992	280	0.272639	0.00900987	0.0670558	100	100	15	E12.5	0	1
MA0467.2	NCC	-0.845872	-0.517063	372	0.36222	0.114002	0.305336	100	100	15	E12.5	0	1
MA0474.3	NCC	-1.39911	0.0648107	560	0.545278	0.606126	0.78303	100	100	15	E12.5	0	1
MA0480.2	NCC	2.13422	-3.01122	209	0.203505	0.000655578	0.0167073	100	100	15	E12.5	0	1
MA0489.2	NCC	-2.77453	0.744578	666	0.648491	0.0884266	0.26465	100	100	15	E12.5	0	1
MA0493.2	NCC	0.00842042	-0.31587	391	0.380721	0.171472	0.392938	100	100	15	E12.5	0	1
MA0505.2	NCC	-0.896442	1.14237	798	0.77702	0.00145589	0.0269771	100	100	15	E12.5	0	1
MA0506.2	NCC	0.252862	0.407276	656	0.638754	0.111459	0.301407	100	100	15	E12.5	0	1
MA0507.2	NCC	0.234314	-0.302431	411	0.400195	0.25291	0.484504	100	100	15	E12.5	0	1
MA0509.3	NCC	-0.0430699	-0.180949	439	0.427459	0.406844	0.639543	100	100	15	E12.5	0	1
MA0514.2	NCC	-0.0550098	0.550406	670	0.652386	0.0803615	0.247561	100	100	15	E12.5	0	1
MA0516.3	NCC	0.374437	-0.40328	328	0.319377	0.0381117	0.155592	100	100	15	E12.5	0	1
MA0521.2	NCC	-1.95214	-1.74379	253	0.246349	0.00356464	0.0405117	100	100	15	E12.5	0	1
MA0526.4	NCC	-0.263286	0.178959	554	0.539435	0.653896	0.812299	100	100	15	E12.5	0	1
MA0606.2	NCC	-0.252491	0.717833	739	0.719572	0.0116687	0.0772707	100	100	15	E12.5	0	1
MA0607.2	NCC	-0.477868	-0.917183	374	0.364167	0.119224	0.314317	100	100	15	E12.5	0	1
MA0611.2	NCC	0.736779	0.830354	717	0.69815	0.0228813	0.115922	100	100	15	E12.5	0	1
MA0624.2	NCC	-0.595795	0.939982	716	0.697176	0.0235617	0.118655	100	100	15	E12.5	0	1
MA0625.2	NCC	-0.612327	0.698508	670	0.652386	0.0803615	0.247561	100	100	15	E12.5	0	1
MA0633.2	NCC	-1.67608	-1.60032	271	0.263875	0.00667658	0.0591053	100	100	15	E12.5	0	1
MA0642.2	NCC	0.257828	0.054409	540	0.525803	0.770721	0.881873	100	100	15	E12.5	0	1
MA0644.2	NCC	0.683863	-0.917616	314	0.305745	0.0257092	0.124261	100	100	15	E12.5	0	1
MA0650.3	NCC	-0.502719	-0.504732	348	0.338851	0.0643896	0.223767	100	100	15	E12.5	0	1
MA0651.2	NCC	0.382648	-0.336496	444	0.432327	0.439276	0.671693	100	100	15	E12.5	0	1
MA0659.3	NCC	-1.30494	0.153428	551	0.536514	0.678339	0.824398	100	100	15	E12.5	0	1
MA0666.2	NCC	0.923117	-0.366848	409	0.398247	0.243724	0.474473	100	100	15	E12.5	0	1
MA0668.2	NCC	-0.883209	-1.57939	273	0.265823	0.00714217	0.0612915	100	100	15	E12.5	0	1
MA0680.2	NCC	0.152004	-0.241381	435	0.423564	0.381957	0.626171	100	100	15	E12.5	0	1
MA0685.2	NCC	0.0556207	-0.534763	284	0.276534	0.0102629	0.0731448	100	100	15	E12.5	0	1
MA0690.2	NCC	0.0291949	0.38815	580	0.564752	0.459428	0.691197	100	100	15	E12.5	0	1
MA0693.3	NCC	-0.478845	-0.00243223	495	0.481986	0.840104	0.921157	100	100	15	E12.5	0	1
MA0697.2	NCC	-0.0887812	0.814296	782	0.761441	0.00266463	0.0344762	100	100	15	E12.5	0	1
MA0707.2	NCC	0.422231	-0.136674	471	0.458617	0.637802	0.80178	100	100	15	E12.5	0	1
MA0708.2	NCC	0.941319	-0.399584	427	0.415774	0.335062	0.583411	100	100	15	E12.5	0	1
MA0723.2	NCC	1.1156	-0.523232	397	0.386563	0.19352	0.421634	100	100	15	E12.5	0	1
MA0734.3	NCC	0.819639	-1.09517	279	0.271665	0.00871879	0.0670558	100	100	15	E12.5	0	1
MA0740.2	NCC	0.199684	-0.393549	357	0.347614	0.0803615	0.247561	100	100	15	E12.5	0	1
MA0742.2	NCC	0.254301	-0.574222	246	0.239533	0.00276446	0.035226	100	100	15	E12.5	0	1
MA0754.2	NCC	0.169369	-0.334587	404	0.393379	0.221794	0.45606	100	100	15	E12.5	0	1
MA0756.2	NCC	0.175457	0.39421	582	0.566699	0.445937	0.678178	100	100	15	E12.5	0	1
MA0759.2	NCC	-0.343133	-0.0632145	523	0.50925	0.919645	0.970416	100	100	15	E12.5	0	1
MA0764.3	NCC	-0.629653	-0.0789236	513	0.499513	1	1	100	100	15	E12.5	0	1
MA0765.3	NCC	-0.506808	-0.0109414	521	0.507303	0.93746	0.974541	100	100	15	E12.5	0	1
MA0768.2	NCC	-0.227003	-1.18825	279	0.271665	0.00871879	0.0670558	100	100	15	E12.5	0	1
MA0784.2	NCC	0.236076	-0.61351	312	0.303797	0.0242595	0.120724	100	100	15	E12.5	0	1
MA0798.3	NCC	0.0384965	-0.150225	470	0.457644	0.629818	0.79531	100	100	15	E12.5	0	1
MA0799.2	NCC	0.153997	0.368087	603	0.587147	0.318476	0.567454	100	100	15	E12.5	0	1
MA0818.2	NCC	-0.510737	-0.612923	364	0.35443	0.0948937	0.276144	100	100	15	E12.5	0	1
MA0819.2	NCC	-0.0652896	-0.68193	326	0.317429	0.0360761	0.1517	100	100	15	E12.5	0	1
MA0821.2	NCC	0.172877	-0.360007	400	0.389484	0.205295	0.439027	100	100	15	E12.5	0	1
MA0828.2	NCC	-0.291333	0.0382551	523	0.50925	0.919645	0.970416	100	100	15	E12.5	0	1
MA0831.3	NCC	-0.371516	0.529549	597	0.581305	0.352195	0.595967	100	100	15	E12.5	0	1
MA0837.2	NCC	-0.446186	-0.716534	318	0.30964	0.0288346	0.135474	100	100	15	E12.5	0	1
MA0847.3	NCC	2.67503	-3.09057	171	0.166504	0.000126357	0.00708444	100	100	15	E12.5	0	1
MA0865.2	NCC	0.0919486	-0.315362	475	0.462512	0.670152	0.819183	100	100	15	E12.5	0	1
MA0869.2	NCC	0.32623	0.356914	563	0.548199	0.582843	0.76709	100	100	15	E12.5	0	1
MA0877.3	NCC	0.367743	-0.614132	335	0.326193	0.0460223	0.173564	100	100	15	E12.5	0	1
MA0878.3	NCC	0.0715281	0.182657	571	0.555988	0.522882	0.72685	100	100	15	E12.5	0	1
MA0879.2	NCC	1.03985	-0.144645	454	0.442064	0.508403	0.7186	100	100	15	E12.5	0	1
MA0884.2	NCC	-0.0235174	0.246501	594	0.578384	0.369872	0.612327	100	100	15	E12.5	0	1
MA0885.2	NCC	1.21223	-0.447257	412	0.401168	0.257592	0.489017	100	100	15	E12.5	0	1
MA0909.3	NCC	0.00827122	-0.222163	467	0.454722	0.606126	0.78303	100	100	15	E12.5	0	1
MA1110.2	NCC	-0.71394	0.576536	683	0.665044	0.0581841	0.208225	100	100	15	E12.5	0	1
MA1467.2	NCC	-0.718137	-1.55789	223	0.217137	0.00115167	0.0236232	100	100	15	E12.5	0	1
MA1472.2	NCC	-2.00917	-1.77346	262	0.255112	0.00490145	0.0496641	100	100	15	E12.5	0	1
MA1476.2	NCC	1.27438	-0.180282	461	0.44888	0.559985	0.759592	100	100	15	E12.5	0	1
MA1483.2	NCC	-0.854882	0.0366041	537	0.522882	0.796557	0.892017	100	100	15	E12.5	0	1
MA1487.2	NCC	2.33657	-2.25202	193	0.187926	0.000334689	0.010425	100	100	15	E12.5	0	1
MA1491.2	NCC	0.756958	-1.17294	286	0.278481	0.0109458	0.0760775	100	100	15	E12.5	0	1
MA1498.2	NCC	1.21263	-0.464214	417	0.406037	0.281902	0.518774	100	100	15	E12.5	0	1
MA1511.2	NCC	0.13038	-0.36818	352	0.342746	0.0711315	0.232769	100	100	15	E12.5	0	1
MA1518.2	NCC	0.0552343	-1.60322	169	0.164557	0.000115319	0.00708444	100	100	15	E12.5	0	1
MA1524.2	NCC	0.258692	-0.591643	387	0.376826	0.157854	0.376078	100	100	15	E12.5	0	1
MA1525.2	NCC	-0.449528	0.939192	698	0.679649	0.0391657	0.1576	100	100	15	E12.5	0	1
MA1532.2	NCC	-0.414298	-0.0289279	530	0.516066	0.857669	0.935537	100	100	15	E12.5	0	1
MA1547.2	NCC	-0.831324	-0.606898	366	0.356378	0.0994118	0.28245	100	100	15	E12.5	0	1
MA1563.2	NCC	-0.130797	0.0878484	564	0.549172	0.575175	0.765383	100	100	15	E12.5	0	1
MA1566.2	NCC	-0.168064	0.0755966	524	0.510224	0.910753	0.964664	100	100	15	E12.5	0	1
MA1567.2	NCC	-0.194567	-0.215382	448	0.436222	0.466259	0.696489	100	100	15	E12.5	0	1
MA1573.2	NCC	-0.274977	-0.192876	480	0.467381	0.711461	0.851122	100	100	15	E12.5	0	1
MA1601.2	NCC	-0.320762	0.513375	707	0.688413	0.0305164	0.140242	100	100	15	E12.5	0	1
MA1630.2	NCC	0.204624	-0.164658	470	0.457644	0.629818	0.79531	100	100	15	E12.5	0	1
MA1633.2	NCC	-2.55802	0.850095	721	0.702045	0.0203275	0.108888	100	100	15	E12.5	0	1
MA1647.2	NCC	0.00971074	0.313989	620	0.6037	0.234776	0.470057	100	100	15	E12.5	0	1
MA0597.2	NCC	0.525843	0.224536	585	0.56962	0.426129	0.663656	100	100	15	E12.5	0	1
MA1540.2	NCC	-1.11944	0.858954	761	0.740993	0.0056297	0.053802	100	100	15	E12.5	0	1
MA0004.1	nonNCC	0.0657377	0.0779653	520	0.506329	0.94638	0.978974	100	100	15	E12.5	0	1
MA0006.1	nonNCC	0.399018	0.327167	619	0.602726	0.239221	0.470057	100	100	15	E12.5	0	1
MA0019.1	nonNCC	-0.0939909	-0.202207	437	0.425511	0.394282	0.631602	100	100	15	E12.5	0	1
MA0029.1	nonNCC	-0.786046	-0.345594	414	0.403116	0.267135	0.502597	100	100	15	E12.5	0	1
MA0030.1	nonNCC	6.27884	3.33338	874	0.851022	5.45529e-05	0.00573487	100	100	15	E12.5	0	1
MA0031.1	nonNCC	3.91895	2.20614	769	0.748783	0.0042595	0.044778	100	100	15	E12.5	0	1
MA0040.1	nonNCC	6.49473	3.1071	861	0.838364	0.000100452	0.00708444	100	100	15	E12.5	0	1
MA0051.1	nonNCC	-0.17042	-0.36976	408	0.397274	0.239221	0.470057	100	100	15	E12.5	0	1
MA0059.1	nonNCC	-0.0277783	0.0985217	502	0.488802	0.901871	0.96131	100	100	15	E12.5	0	1
MA0066.1	nonNCC	-1.19291	-0.847723	352	0.342746	0.0711315	0.232769	100	100	15	E12.5	0	1
MA0069.1	nonNCC	-0.462151	-0.700708	277	0.269718	0.00816171	0.0659999	100	100	15	E12.5	0	1
MA0070.1	nonNCC	-0.260886	-0.985991	265	0.258033	0.00543902	0.0531885	100	100	15	E12.5	0	1
MA0071.1	nonNCC	-1.23365	-0.934482	234	0.227848	0.00176426	0.0269771	100	100	15	E12.5	0	1
MA0072.1	nonNCC	-1.10866	-0.710724	308	0.299903	0.0215715	0.112681	100	100	15	E12.5	0	1
MA0073.1	nonNCC	-0.126741	0.0811188	553	0.538462	0.662004	0.815147	100	100	15	E12.5	0	1
MA0074.1	nonNCC	-0.421982	-0.0136129	521	0.507303	0.93746	0.974541	100	100	15	E12.5	0	1
MA0077.1	nonNCC	-0.241786	-0.186453	485	0.472249	0.753635	0.870614	100	100	15	E12.5	0	1
MA0084.1	nonNCC	2.21032	1.2384	745	0.725414	0.0096182	0.0703383	100	100	15	E12.5	0	1
MA0091.1	nonNCC	0.732841	1.96498	757	0.737098	0.00645417	0.0591053	100	100	15	E12.5	0	1
MA0092.1	nonNCC	-0.892913	-0.703252	366	0.356378	0.0994118	0.28245	100	100	15	E12.5	0	1
MA0101.1	nonNCC	-0.976043	-0.236744	464	0.451801	0.582843	0.76709	100	100	15	E12.5	0	1
MA0107.1	nonNCC	-0.925255	-0.267339	469	0.45667	0.621876	0.79531	100	100	15	E12.5	0	1
MA0108.2	nonNCC	-0.0865935	-0.0127497	511	0.497566	0.982115	0.990358	100	100	15	E12.5	0	1
MA0111.1	nonNCC	-0.0418101	0.193403	588	0.572541	0.406844	0.639543	100	100	15	E12.5	0	1
MA0115.1	nonNCC	-1.44347	-0.907694	236	0.229796	0.00190361	0.0276024	100	100	15	E12.5	0	1
MA0116.1	nonNCC	0.172234	0.166953	576	0.560857	0.487085	0.713655	100	100	15	E12.5	0	1
MA0119.1	nonNCC	0.688809	0.603381	608	0.592016	0.292048	0.529338	100	100	15	E12.5	0	1
MA0125.1	nonNCC	0.872617	0.307101	620	0.6037	0.234776	0.470057	100	100	15	E12.5	0	1
MA0130.1	nonNCC	-0.466801	-0.23898	401	0.390458	0.209334	0.439027	100	100	15	E12.5	0	1
MA0135.1	nonNCC	0.52287	0.414227	620	0.6037	0.234776	0.470057	100	100	15	E12.5	0	1
MA0139.1	nonNCC	0.0600337	0.654827	551	0.536514	0.678339	0.824398	100	100	15	E12.5	0	1
MA0142.1	nonNCC	0.158809	-0.133495	432	0.420643	0.363919	0.604853	100	100	15	E12.5	0	1
MA0149.1	nonNCC	-0.443845	-0.197993	470	0.457644	0.629818	0.79531	100	100	15	E12.5	0	1
MA0138.2	nonNCC	-0.664087	-0.298381	472	0.459591	0.645828	0.807045	100	100	15	E12.5	0	1
MA0002.2	nonNCC	-1.13865	-0.169082	486	0.473223	0.762164	0.875655	100	100	15	E12.5	0	1
MA0065.2	nonNCC	-0.991393	-0.979063	277	0.269718	0.00816171	0.0659999	100	100	15	E12.5	0	1
MA0151.1	nonNCC	0.992991	0.79256	775	0.754625	0.00343871	0.040166	100	100	15	E12.5	0	1
MA0155.1	nonNCC	-0.130631	-0.250614	412	0.401168	0.257592	0.489017	100	100	15	E12.5	0	1
MA0159.1	nonNCC	-0.17064	-0.0953547	498	0.484907	0.866478	0.940268	100	100	15	E12.5	0	1
MA0163.1	nonNCC	0.588169	0.523039	717	0.69815	0.0228813	0.115922	100	100	15	E12.5	0	1
MA0164.1	nonNCC	-0.641573	-0.292265	387	0.376826	0.157854	0.376078	100	100	15	E12.5	0	1
MA0259.1	nonNCC	0.211279	0.450992	665	0.647517	0.0905416	0.266243	100	100	15	E12.5	0	1
MA0145.2	nonNCC	-0.379813	-0.00876463	509	0.495618	0.964238	0.986526	100	100	15	E12.5	0	1
MA0146.2	nonNCC	-0.520544	-0.431706	370	0.360273	0.108962	0.298492	100	100	15	E12.5	0	1
MA0468.1	nonNCC	-0.178334	-0.329233	421	0.409932	0.302437	0.544646	100	100	15	E12.5	0	1
MA0476.1	nonNCC	-3.73822	-1.12522	251	0.244401	0.00331684	0.0392882	100	100	15	E12.5	0	1
MA0478.1	nonNCC	-3.72173	-0.901642	323	0.314508	0.0331968	0.14617	100	100	15	E12.5	0	1
MA0479.1	nonNCC	0.234659	0.0645063	520	0.506329	0.94638	0.978974	100	100	15	E12.5	0	1
MA0483.1	nonNCC	0.0980225	-0.14418	466	0.453749	0.598319	0.775326	100	100	15	E12.5	0	1
MA0488.1	nonNCC	-0.566751	1.34612	720	0.701071	0.0209415	0.110766	100	100	15	E12.5	0	1
MA0492.1	nonNCC	-1.13125	0.677855	650	0.632911	0.127405	0.326671	100	100	15	E12.5	0	1
MA0494.1	nonNCC	-0.620496	-0.557787	356	0.346641	0.0784415	0.245239	100	100	15	E12.5	0	1
MA0497.1	nonNCC	-1.0388	0.10904	555	0.540409	0.645828	0.807045	100	100	15	E12.5	0	1
MA0501.1	nonNCC	-1.83202	-0.760318	328	0.319377	0.0381117	0.155592	100	100	15	E12.5	0	1
MA0504.1	nonNCC	-0.79271	-0.785508	297	0.289192	0.0154724	0.0909953	100	100	15	E12.5	0	1
MA0515.1	nonNCC	-0.64927	-0.742569	342	0.333009	0.0552727	0.202106	100	100	15	E12.5	0	1
MA0517.1	nonNCC	-0.485864	-0.138247	475	0.462512	0.670152	0.819183	100	100	15	E12.5	0	1
MA0518.1	nonNCC	-1.08867	-0.369735	348	0.338851	0.0643896	0.223767	100	100	15	E12.5	0	1
MA0519.1	nonNCC	-0.736903	-0.180366	429	0.417722	0.346423	0.590957	100	100	15	E12.5	0	1
MA0520.1	nonNCC	-0.643117	-0.344313	377	0.367089	0.127405	0.326671	100	100	15	E12.5	0	1
MA0523.1	nonNCC	0.79104	0.949245	644	0.627069	0.145072	0.357788	100	100	15	E12.5	0	1
MA0527.1	nonNCC	-0.935164	-0.864787	336	0.327167	0.0472581	0.175859	100	100	15	E12.5	0	1
MA0076.2	nonNCC	-0.913144	0.0718074	493	0.480039	0.822618	0.909096	100	100	15	E12.5	0	1
MA0258.2	nonNCC	-0.842481	-0.298136	489	0.476144	0.787919	0.887068	100	100	15	E12.5	0	1
MA0150.2	nonNCC	-1.72396	-0.464315	385	0.374878	0.151361	0.367902	100	100	15	E12.5	0	1
MA0137.3	nonNCC	-0.994496	-0.371716	384	0.373905	0.148191	0.362292	100	100	15	E12.5	0	1
MA0144.2	nonNCC	-0.830683	-0.103775	460	0.447907	0.552463	0.755482	100	100	15	E12.5	0	1
MA0140.2	nonNCC	-1.17094	-0.586431	325	0.316456	0.0350935	0.149815	100	100	15	E12.5	0	1
MA0591.1	nonNCC	-1.69915	-0.385769	412	0.401168	0.257592	0.489017	100	100	15	E12.5	0	1
MA0593.1	nonNCC	6.89866	3.75039	846	0.823759	0.000198151	0.00877077	100	100	15	E12.5	0	1
MA0595.1	nonNCC	0.244368	0.572031	675	0.657254	0.0711315	0.232769	100	100	15	E12.5	0	1
MA0596.1	nonNCC	-0.197917	0.0653607	525	0.511198	0.901871	0.96131	100	100	15	E12.5	0	1
MA0599.1	nonNCC	0.297657	0.34845	658	0.640701	0.106509	0.292726	100	100	15	E12.5	0	1
MA0601.1	nonNCC	0.390329	0.765604	710	0.691334	0.0280241	0.132406	100	100	15	E12.5	0	1
MA0602.1	nonNCC	1.20104	1.12508	797	0.776047	0.00151328	0.0269771	100	100	15	E12.5	0	1
MA0603.1	nonNCC	-0.437011	-0.154464	505	0.491723	0.928548	0.974541	100	100	15	E12.5	0	1
MA0604.1	nonNCC	-0.452006	0.039525	538	0.523856	0.787919	0.887068	100	100	15	E12.5	0	1
MA0608.1	nonNCC	-0.417645	-0.261529	465	0.452775	0.590557	0.771209	100	100	15	E12.5	0	1
MA0610.1	nonNCC	0.680243	0.854367	700	0.681597	0.037082	0.153626	100	100	15	E12.5	0	1
MA0613.1	nonNCC	5.8922	3.54692	907	0.883155	1.05732e-05	0.00222301	100	100	15	E12.5	0	1
MA0614.1	nonNCC	5.8922	3.54692	907	0.883155	1.05732e-05	0.00222301	100	100	15	E12.5	0	1
MA0615.1	nonNCC	-0.218878	0.115718	584	0.568647	0.432674	0.664012	100	100	15	E12.5	0	1
MA0618.1	nonNCC	1.42113	1.24263	816	0.794547	0.000711536	0.0170972	100	100	15	E12.5	0	1
MA0619.1	nonNCC	0.342085	0.1703	573	0.557936	0.508403	0.7186	100	100	15	E12.5	0	1
MA0621.1	nonNCC	1.32121	1.15046	806	0.78481	0.0010641	0.0229464	100	100	15	E12.5	0	1
MA0622.1	nonNCC	0.254656	0.0524274	530	0.516066	0.857669	0.935537	100	100	15	E12.5	0	1
MA0626.1	nonNCC	0.373245	0.0134577	514	0.500487	1	1	100	100	15	E12.5	0	1
MA0628.1	nonNCC	0.554525	0.242409	595	0.579357	0.363919	0.604853	100	100	15	E12.5	0	1
MA0629.1	nonNCC	0.457012	0.0971361	568	0.553067	0.544992	0.751374	100	100	15	E12.5	0	1
MA0630.1	nonNCC	1.1475	0.787522	733	0.713729	0.0140981	0.0859166	100	100	15	E12.5	0	1
MA0631.1	nonNCC	-0.0050473	0.188266	574	0.558909	0.501243	0.7186	100	100	15	E12.5	0	1
MA0634.1	nonNCC	1.76937	1.23333	816	0.794547	0.000711536	0.0170972	100	100	15	E12.5	0	1
MA0007.3	nonNCC	0.0398954	0.48958	640	0.623174	0.157854	0.376078	100	100	15	E12.5	0	1
MA0635.1	nonNCC	1.09674	0.767827	710	0.691334	0.0280241	0.132406	100	100	15	E12.5	0	1
MA0636.1	nonNCC	0.0701352	0.302624	630	0.613437	0.19352	0.421634	100	100	15	E12.5	0	1
MA0638.1	nonNCC	-0.416039	-0.0233091	475	0.462512	0.670152	0.819183	100	100	15	E12.5	0	1
MA0639.1	nonNCC	0.654669	0.676576	696	0.677702	0.0413479	0.160989	100	100	15	E12.5	0	1
MA0641.1	nonNCC	-0.623028	0.121785	496	0.48296	0.848877	0.928356	100	100	15	E12.5	0	1
MA0027.2	nonNCC	0.994397	0.582843	669	0.651412	0.0823195	0.251748	100	100	15	E12.5	0	1
MA0643.1	nonNCC	-1.11582	-0.736194	284	0.276534	0.0102629	0.0731448	100	100	15	E12.5	0	1
MA0645.1	nonNCC	-1.01005	0.108418	501	0.487829	0.893002	0.95915	100	100	15	E12.5	0	1
MA0475.2	nonNCC	-0.622114	0.195726	573	0.557936	0.508403	0.7186	100	100	15	E12.5	0	1
MA0042.2	nonNCC	5.01768	2.97702	795	0.774099	0.00163434	0.0269771	100	100	15	E12.5	0	1
MA0033.2	nonNCC	5.01768	2.97702	795	0.774099	0.00163434	0.0269771	100	100	15	E12.5	0	1
MA0646.1	nonNCC	-0.304242	-0.184596	479	0.466407	0.703127	0.845965	100	100	15	E12.5	0	1
MA0647.1	nonNCC	-0.43079	-0.19974	446	0.434275	0.452654	0.683451	100	100	15	E12.5	0	1
MA0648.1	nonNCC	-0.0550619	0.376231	637	0.620253	0.167988	0.391352	100	100	15	E12.5	0	1
MA0649.1	nonNCC	0.43418	0.348499	591	0.575463	0.38809	0.630084	100	100	15	E12.5	0	1
MA0131.2	nonNCC	0.660314	0.509218	673	0.655307	0.0747135	0.238913	100	100	15	E12.5	0	1
MA0046.2	nonNCC	0.977368	1.15361	788	0.767283	0.00213168	0.0293892	100	100	15	E12.5	0	1
MA0153.2	nonNCC	0.549516	0.742685	692	0.673807	0.0460223	0.173564	100	100	15	E12.5	0	1
MA0486.2	nonNCC	-1.02268	-0.219472	427	0.415774	0.335062	0.583411	100	100	15	E12.5	0	1
MA0652.1	nonNCC	-0.107657	-0.144801	436	0.424537	0.38809	0.630084	100	100	15	E12.5	0	1
MA0653.1	nonNCC	0.107521	0.244925	542	0.527751	0.753635	0.870614	100	100	15	E12.5	0	1
MA0654.1	nonNCC	1.51151	0.928091	747	0.727361	0.00900987	0.0670558	100	100	15	E12.5	0	1
MA0655.1	nonNCC	-3.22978	-0.888517	321	0.312561	0.0313884	0.141923	100	100	15	E12.5	0	1
MA0656.1	nonNCC	-0.608598	0.827883	635	0.618306	0.17501	0.398871	100	100	15	E12.5	0	1
MA0657.1	nonNCC	-0.424077	-0.526673	344	0.334956	0.0581841	0.208225	100	100	15	E12.5	0	1
MA0658.1	nonNCC	0.864962	0.436391	611	0.594937	0.276919	0.516384	100	100	15	E12.5	0	1
MA0660.1	nonNCC	-1.80171	0.0405079	484	0.471276	0.745137	0.869154	100	100	15	E12.5	0	1
MA0661.1	nonNCC	1.63543	0.542494	658	0.640701	0.106509	0.292726	100	100	15	E12.5	0	1
MA0662.1	nonNCC	1.81636	1.44995	869	0.846154	6.91568e-05	0.00581609	100	100	15	E12.5	0	1
MA0663.1	nonNCC	-0.307266	-0.0984131	529	0.515093	0.866478	0.940268	100	100	15	E12.5	0	1
MA0664.1	nonNCC	-0.19794	0.106533	549	0.534567	0.694827	0.839583	100	100	15	E12.5	0	1
MA0665.1	nonNCC	-0.308409	1.14902	727	0.707887	0.0169634	0.0970489	100	100	15	E12.5	0	1
MA0667.1	nonNCC	0.132385	1.29242	790	0.769231	0.00197702	0.0277112	100	100	15	E12.5	0	1
MA0669.1	nonNCC	0.0238728	0.736458	674	0.65628	0.0729045	0.235818	100	100	15	E12.5	0	1
MA0670.1	nonNCC	-0.869985	-0.0998257	480	0.467381	0.711461	0.851122	100	100	15	E12.5	0	1
MA0671.1	nonNCC	-0.465684	-0.076014	484	0.471276	0.745137	0.869154	100	100	15	E12.5	0	1
MA0048.2	nonNCC	-0.348895	0.543158	561	0.546251	0.598319	0.775326	100	100	15	E12.5	0	1
MA0672.1	nonNCC	0.495508	-0.39838	465	0.452775	0.590557	0.771209	100	100	15	E12.5	0	1
MA0673.1	nonNCC	0.189184	-0.328784	456	0.444012	0.522882	0.72685	100	100	15	E12.5	0	1
MA0674.1	nonNCC	1.87477	1.15342	807	0.785784	0.00102267	0.0226333	100	100	15	E12.5	0	1
MA0675.1	nonNCC	1.81757	0.959458	751	0.731256	0.00789529	0.065742	100	100	15	E12.5	0	1
MA0676.1	nonNCC	-0.576657	-0.69843	307	0.298929	0.0209415	0.110766	100	100	15	E12.5	0	1
MA0677.1	nonNCC	-1.50787	-1.09563	190	0.185005	0.000294054	0.00989198	100	100	15	E12.5	0	1
MA0678.1	nonNCC	-0.277191	0.122236	566	0.55112	0.559985	0.759592	100	100	15	E12.5	0	1
MA0068.2	nonNCC	1.57552	1.10991	770	0.749757	0.00411141	0.0437683	100	100	15	E12.5	0	1
MA0683.1	nonNCC	0.282717	0.167891	566	0.55112	0.559985	0.759592	100	100	15	E12.5	0	1
MA0512.2	nonNCC	-1.31492	-0.983213	222	0.216164	0.00110708	0.0232764	100	100	15	E12.5	0	1
MA0686.1	nonNCC	-0.253754	-0.0644131	464	0.451801	0.582843	0.76709	100	100	15	E12.5	0	1
MA0687.1	nonNCC	-1.48189	-0.426708	426	0.4148	0.329473	0.578469	100	100	15	E12.5	0	1
MA0083.3	nonNCC	-0.146736	0.608167	713	0.694255	0.0257092	0.124261	100	100	15	E12.5	0	1
MA0009.2	nonNCC	-0.0139303	-0.0111719	511	0.497566	0.982115	0.990358	100	100	15	E12.5	0	1
MA0688.1	nonNCC	-0.176745	-0.235988	451	0.439143	0.487085	0.713655	100	100	15	E12.5	0	1
MA0689.1	nonNCC	-0.331673	-0.429495	368	0.358325	0.1041	0.291827	100	100	15	E12.5	0	1
MA0691.1	nonNCC	-0.412734	1.05077	703	0.684518	0.0341339	0.147213	100	100	15	E12.5	0	1
MA0692.1	nonNCC	-0.84242	-0.142766	509	0.495618	0.964238	0.986526	100	100	15	E12.5	0	1
MA0694.1	nonNCC	0.500856	0.283175	597	0.581305	0.352195	0.595967	100	100	15	E12.5	0	1
MA0695.1	nonNCC	0.249826	0.148111	541	0.526777	0.762164	0.875655	100	100	15	E12.5	0	1
MA0696.1	nonNCC	0.149667	0.121178	558	0.54333	0.621876	0.79531	100	100	15	E12.5	0	1
MA0698.1	nonNCC	0.349856	1.59912	721	0.702045	0.0203275	0.108888	100	100	15	E12.5	0	1
MA0699.1	nonNCC	1.39151	0.753916	727	0.707887	0.0169634	0.0970489	100	100	15	E12.5	0	1
MA0704.1	nonNCC	1.0678	1.0117	756	0.736125	0.00667658	0.0591053	100	100	15	E12.5	0	1
MA0705.1	nonNCC	1.57552	1.10991	770	0.749757	0.00411141	0.0437683	100	100	15	E12.5	0	1
MA0706.1	nonNCC	1.36166	0.466974	652	0.634859	0.121904	0.317403	100	100	15	E12.5	0	1
MA0709.1	nonNCC	1.08518	0.530108	636	0.619279	0.171472	0.392938	100	100	15	E12.5	0	1
MA0710.1	nonNCC	1.61579	1.15351	808	0.786758	0.000982734	0.0226333	100	100	15	E12.5	0	1
MA0124.2	nonNCC	1.85165	0.567759	668	0.650438	0.0843161	0.25692	100	100	15	E12.5	0	1
MA0711.1	nonNCC	-0.534879	0.132827	525	0.511198	0.901871	0.96131	100	100	15	E12.5	0	1
MA0132.2	nonNCC	1.1307	0.477053	626	0.609542	0.209334	0.439027	100	100	15	E12.5	0	1
MA0713.1	nonNCC	0.555833	0.479072	637	0.620253	0.167988	0.391352	100	100	15	E12.5	0	1
MA0714.1	nonNCC	-0.767514	0.258694	581	0.565725	0.452654	0.683451	100	100	15	E12.5	0	1
MA0715.1	nonNCC	0.754655	0.680578	665	0.647517	0.0905416	0.266243	100	100	15	E12.5	0	1
MA0716.1	nonNCC	1.1475	0.787522	733	0.713729	0.0140981	0.0859166	100	100	15	E12.5	0	1
MA0717.1	nonNCC	1.51151	0.928091	747	0.727361	0.00900987	0.0670558	100	100	15	E12.5	0	1
MA0718.1	nonNCC	1.54779	0.957306	740	0.720545	0.0113021	0.0772707	100	100	15	E12.5	0	1
MA0719.1	nonNCC	-0.0339068	0.265858	562	0.547225	0.590557	0.771209	100	100	15	E12.5	0	1
MA0720.1	nonNCC	1.51151	0.928091	747	0.727361	0.00900987	0.0670558	100	100	15	E12.5	0	1
MA0721.1	nonNCC	1.0678	1.0117	756	0.736125	0.00667658	0.0591053	100	100	15	E12.5	0	1
MA0722.1	nonNCC	1.63883	0.523232	630	0.613437	0.19352	0.421634	100	100	15	E12.5	0	1
MA0724.1	nonNCC	0.929461	0.518264	634	0.617332	0.178602	0.405958	100	100	15	E12.5	0	1
MA0725.1	nonNCC	1.25106	1.24085	793	0.772152	0.00176426	0.0269771	100	100	15	E12.5	0	1
MA0726.1	nonNCC	1.25106	1.24085	793	0.772152	0.00176426	0.0269771	100	100	15	E12.5	0	1
MA0112.3	nonNCC	-0.55229	-0.37677	470	0.457644	0.629818	0.79531	100	100	15	E12.5	0	1
MA0141.3	nonNCC	-1.13426	-0.713382	331	0.322298	0.0413479	0.160989	100	100	15	E12.5	0	1
MA0017.2	nonNCC	-1.00429	-0.307199	475	0.462512	0.670152	0.819183	100	100	15	E12.5	0	1
MA0113.3	nonNCC	-0.227983	0.155776	571	0.555988	0.522882	0.72685	100	100	15	E12.5	0	1
MA0727.1	nonNCC	-0.419212	-0.099865	488	0.47517	0.779306	0.88687	100	100	15	E12.5	0	1
MA0728.1	nonNCC	-0.863592	-0.34177	396	0.385589	0.189708	0.418751	100	100	15	E12.5	0	1
MA0729.1	nonNCC	-0.854427	-0.376063	437	0.425511	0.394282	0.631602	100	100	15	E12.5	0	1
MA0730.1	nonNCC	-0.766753	-0.57226	388	0.377799	0.16118	0.381837	100	100	15	E12.5	0	1
MA0731.1	nonNCC	-0.393088	0.0655619	528	0.514119	0.875304	0.947401	100	100	15	E12.5	0	1
MA0472.2	nonNCC	-0.00615814	0.2709	592	0.576436	0.381957	0.626171	100	100	15	E12.5	0	1
MA0732.1	nonNCC	0.277018	0.334712	675	0.657254	0.0711315	0.232769	100	100	15	E12.5	0	1
MA0733.1	nonNCC	0.0933679	0.133277	564	0.549172	0.575175	0.765383	100	100	15	E12.5	0	1
MA0735.1	nonNCC	0.426055	0.414375	579	0.563778	0.466259	0.696489	100	100	15	E12.5	0	1
MA0736.1	nonNCC	0.371842	0.40258	633	0.616358	0.182249	0.41202	100	100	15	E12.5	0	1
MA0737.1	nonNCC	0.8499	0.638513	681	0.663096	0.0612218	0.215429	100	100	15	E12.5	0	1
MA0738.1	nonNCC	-0.122892	0.100223	545	0.530672	0.728233	0.862597	100	100	15	E12.5	0	1
MA0739.1	nonNCC	-0.195236	0.0817569	524	0.510224	0.910753	0.964664	100	100	15	E12.5	0	1
MA0741.1	nonNCC	0.68037	0.593243	672	0.654333	0.076559	0.242053	100	100	15	E12.5	0	1
MA0747.1	nonNCC	0.202587	0.222882	550	0.53554	0.686565	0.83199	100	100	15	E12.5	0	1
MA0749.1	nonNCC	0.127196	0.158918	571	0.555988	0.522882	0.72685	100	100	15	E12.5	0	1
MA0751.1	nonNCC	0.346255	0.218372	574	0.558909	0.501243	0.7186	100	100	15	E12.5	0	1
MA0088.2	nonNCC	-0.854269	-0.475566	351	0.341772	0.069394	0.232769	100	100	15	E12.5	0	1
MA0752.1	nonNCC	0.0676897	0.268623	553	0.538462	0.662004	0.815147	100	100	15	E12.5	0	1
MA0755.1	nonNCC	0.462075	0.2084	583	0.567673	0.439276	0.671693	100	100	15	E12.5	0	1
MA0757.1	nonNCC	1.27162	0.672045	697	0.678676	0.0402443	0.160989	100	100	15	E12.5	0	1
MA0758.1	nonNCC	0.0841353	-0.0516981	519	0.505355	0.955306	0.983369	100	100	15	E12.5	0	1
MA0760.1	nonNCC	-0.935878	-0.0923185	478	0.465433	0.694827	0.839583	100	100	15	E12.5	0	1
MA0098.3	nonNCC	-0.743003	0.175367	542	0.527751	0.753635	0.870614	100	100	15	E12.5	0	1
MA0762.1	nonNCC	-0.951911	-0.00337895	506	0.492697	0.93746	0.974541	100	100	15	E12.5	0	1
MA0763.1	nonNCC	-0.731491	-0.133254	483	0.470302	0.736669	0.866488	100	100	15	E12.5	0	1
MA0767.1	nonNCC	0.102289	-0.0464411	519	0.505355	0.955306	0.983369	100	100	15	E12.5	0	1
MA0770.1	nonNCC	-1.12591	-0.362936	390	0.379747	0.167988	0.391352	100	100	15	E12.5	0	1
MA0771.1	nonNCC	-1.04011	-0.240721	456	0.444012	0.522882	0.72685	100	100	15	E12.5	0	1
MA0772.1	nonNCC	-0.425537	-0.383596	403	0.392405	0.217583	0.449599	100	100	15	E12.5	0	1
MA0773.1	nonNCC	-0.960247	0.599885	660	0.642648	0.101734	0.288076	100	100	15	E12.5	0	1
MA0498.2	nonNCC	-0.590321	-0.437002	438	0.426485	0.400533	0.633174	100	100	15	E12.5	0	1
MA0774.1	nonNCC	-0.754974	-0.210229	475	0.462512	0.670152	0.819183	100	100	15	E12.5	0	1
MA0775.1	nonNCC	-0.848361	-0.48098	389	0.378773	0.164557	0.386572	100	100	15	E12.5	0	1
MA0776.1	nonNCC	-0.443825	-0.394301	395	0.384615	0.185951	0.414813	100	100	15	E12.5	0	1
MA0777.1	nonNCC	0.0352339	-0.116909	463	0.450828	0.575175	0.765383	100	100	15	E12.5	0	1
MA0105.4	nonNCC	-0.0852383	0.233936	595	0.579357	0.363919	0.604853	100	100	15	E12.5	0	1
MA0778.1	nonNCC	-0.185607	0.0511504	520	0.506329	0.94638	0.978974	100	100	15	E12.5	0	1
MA0779.1	nonNCC	-0.594168	-0.280672	430	0.418695	0.352195	0.595967	100	100	15	E12.5	0	1
MA0780.1	nonNCC	0.325253	0.323155	601	0.5852	0.329473	0.578469	100	100	15	E12.5	0	1
MA0781.1	nonNCC	-0.243118	-0.0363273	519	0.505355	0.955306	0.983369	100	100	15	E12.5	0	1
MA0783.1	nonNCC	-0.0780035	0.427147	591	0.575463	0.38809	0.630084	100	100	15	E12.5	0	1
MA0785.1	nonNCC	0.216853	0.00230186	541	0.526777	0.762164	0.875655	100	100	15	E12.5	0	1
MA0786.1	nonNCC	1.09759	0.633927	739	0.719572	0.0116687	0.0772707	100	100	15	E12.5	0	1
MA0787.1	nonNCC	0.753353	0.55399	707	0.688413	0.0305164	0.140242	100	100	15	E12.5	0	1
MA0788.1	nonNCC	0.750784	0.459708	654	0.636806	0.11659	0.310291	100	100	15	E12.5	0	1
MA0789.1	nonNCC	0.525126	0.296924	613	0.596884	0.267135	0.502597	100	100	15	E12.5	0	1
MA0790.1	nonNCC	0.412784	0.247108	542	0.527751	0.753635	0.870614	100	100	15	E12.5	0	1
MA0791.1	nonNCC	0.495025	0.485268	667	0.649464	0.0863516	0.260293	100	100	15	E12.5	0	1
MA0792.1	nonNCC	0.0849286	-0.116813	488	0.47517	0.779306	0.88687	100	100	15	E12.5	0	1
MA0793.1	nonNCC	-0.0324042	-0.244878	457	0.444985	0.530201	0.735807	100	100	15	E12.5	0	1
MA0794.1	nonNCC	-0.0399871	0.127625	554	0.539435	0.653896	0.812299	100	100	15	E12.5	0	1
MA0600.2	nonNCC	0.163308	0.261025	590	0.574489	0.394282	0.631602	100	100	15	E12.5	0	1
MA0795.1	nonNCC	-0.387637	-0.373289	436	0.424537	0.38809	0.630084	100	100	15	E12.5	0	1
MA0796.1	nonNCC	0.12698	0.642592	649	0.631938	0.130228	0.332892	100	100	15	E12.5	0	1
MA0797.1	nonNCC	-0.0137367	0.323218	585	0.56962	0.426129	0.663656	100	100	15	E12.5	0	1
MA0510.2	nonNCC	-0.0619974	-0.151858	471	0.458617	0.637802	0.80178	100	100	15	E12.5	0	1
MA0511.2	nonNCC	-0.710623	-0.16219	464	0.451801	0.582843	0.76709	100	100	15	E12.5	0	1
MA0800.1	nonNCC	-0.498912	-0.401349	422	0.410906	0.307723	0.55298	100	100	15	E12.5	0	1
MA0801.1	nonNCC	-0.257798	0.0512379	517	0.503408	0.973175	0.987262	100	100	15	E12.5	0	1
MA0802.1	nonNCC	-0.366029	-0.221735	443	0.431353	0.432674	0.664012	100	100	15	E12.5	0	1
MA0803.1	nonNCC	-0.257798	0.0512379	517	0.503408	0.973175	0.987262	100	100	15	E12.5	0	1
MA0804.1	nonNCC	-0.255619	-0.178937	506	0.492697	0.93746	0.974541	100	100	15	E12.5	0	1
MA0805.1	nonNCC	0.192112	0.253974	601	0.5852	0.329473	0.578469	100	100	15	E12.5	0	1
MA0806.1	nonNCC	0.242668	0.494493	658	0.640701	0.106509	0.292726	100	100	15	E12.5	0	1
MA0807.1	nonNCC	0.242668	0.494493	658	0.640701	0.106509	0.292726	100	100	15	E12.5	0	1
MA0808.1	nonNCC	-2.02155	-0.931975	292	0.284323	0.0132428	0.0843727	100	100	15	E12.5	0	1
MA0810.1	nonNCC	0.263335	-0.423418	400	0.389484	0.205295	0.439027	100	100	15	E12.5	0	1
MA0811.1	nonNCC	-0.142153	-0.840126	302	0.29406	0.018026	0.101744	100	100	15	E12.5	0	1
MA0812.1	nonNCC	0.124414	-0.423282	407	0.3963	0.234776	0.470057	100	100	15	E12.5	0	1
MA0813.1	nonNCC	-0.189829	-0.433626	373	0.363194	0.11659	0.310291	100	100	15	E12.5	0	1
MA0524.2	nonNCC	-0.126146	-0.732057	315	0.306719	0.0264618	0.127168	100	100	15	E12.5	0	1
MA0815.1	nonNCC	-0.145551	-0.408052	403	0.392405	0.217583	0.449599	100	100	15	E12.5	0	1
MA0816.1	nonNCC	-0.168679	1.31465	699	0.680623	0.0381117	0.155592	100	100	15	E12.5	0	1
MA0461.2	nonNCC	0.195012	0.860435	675	0.657254	0.0711315	0.232769	100	100	15	E12.5	0	1
MA0464.2	nonNCC	0.203288	0.381163	636	0.619279	0.171472	0.392938	100	100	15	E12.5	0	1
MA0817.1	nonNCC	-0.335645	0.292082	615	0.598832	0.257592	0.489017	100	100	15	E12.5	0	1
MA0820.1	nonNCC	0.167993	0.0394042	469	0.45667	0.621876	0.79531	100	100	15	E12.5	0	1
MA0822.1	nonNCC	0.478279	0.509925	700	0.681597	0.037082	0.153626	100	100	15	E12.5	0	1
MA0823.1	nonNCC	0.770523	0.47373	644	0.627069	0.145072	0.357788	100	100	15	E12.5	0	1
MA0058.3	nonNCC	0.440073	0.438461	622	0.605648	0.226063	0.461453	100	100	15	E12.5	0	1
MA0825.1	nonNCC	0.675288	0.548644	656	0.638754	0.111459	0.301407	100	100	15	E12.5	0	1
MA0826.1	nonNCC	-0.267067	0.420743	625	0.608569	0.213429	0.443195	100	100	15	E12.5	0	1
MA0827.1	nonNCC	-0.236413	0.297874	590	0.574489	0.394282	0.631602	100	100	15	E12.5	0	1
MA0832.1	nonNCC	-0.273237	1.35792	738	0.718598	0.0120458	0.0791448	100	100	15	E12.5	0	1
MA0834.1	nonNCC	-0.791264	0.418765	558	0.54333	0.621876	0.79531	100	100	15	E12.5	0	1
MA0838.1	nonNCC	0.383739	0.637018	655	0.63778	0.114002	0.305336	100	100	15	E12.5	0	1
MA0839.1	nonNCC	-0.0776515	0.327631	590	0.574489	0.394282	0.631602	100	100	15	E12.5	0	1
MA0840.1	nonNCC	-0.394669	0.730453	632	0.615385	0.185951	0.414813	100	100	15	E12.5	0	1
MA0117.2	nonNCC	-0.536162	0.0883492	532	0.518014	0.840104	0.921157	100	100	15	E12.5	0	1
MA0841.1	nonNCC	-3.04344	-0.665778	375	0.365141	0.121904	0.317403	100	100	15	E12.5	0	1
MA0843.1	nonNCC	0.709588	0.657357	705	0.686465	0.0322817	0.144409	100	100	15	E12.5	0	1
MA0844.1	nonNCC	-0.557722	0.0396014	474	0.461538	0.662004	0.815147	100	100	15	E12.5	0	1
MA0845.1	nonNCC	4.97746	2.83346	846	0.823759	0.000198151	0.00877077	100	100	15	E12.5	0	1
MA0032.2	nonNCC	5.56615	2.86652	857	0.834469	0.000120719	0.00708444	100	100	15	E12.5	0	1
MA0846.1	nonNCC	6.55157	3.67197	920	0.895813	5.34364e-06	0.00222301	100	100	15	E12.5	0	1
MA0848.1	nonNCC	5.01768	2.97702	795	0.774099	0.00163434	0.0269771	100	100	15	E12.5	0	1
MA0849.1	nonNCC	5.01768	2.97702	795	0.774099	0.00163434	0.0269771	100	100	15	E12.5	0	1
MA0850.1	nonNCC	5.01768	2.97702	795	0.774099	0.00163434	0.0269771	100	100	15	E12.5	0	1
MA0851.1	nonNCC	6.99911	4.34591	919	0.894839	5.63572e-06	0.00222301	100	100	15	E12.5	0	1
MA0853.1	nonNCC	1.38164	0.960057	757	0.737098	0.00645417	0.0591053	100	100	15	E12.5	0	1
MA0854.1	nonNCC	1.36191	0.953395	761	0.740993	0.0056297	0.053802	100	100	15	E12.5	0	1
MA0855.1	nonNCC	-1.06023	-0.893463	232	0.225901	0.00163434	0.0269771	100	100	15	E12.5	0	1
MA0856.1	nonNCC	-1.03042	-0.644242	301	0.293087	0.0174876	0.0993722	100	100	15	E12.5	0	1
MA0857.1	nonNCC	-0.734304	-0.21334	489	0.476144	0.787919	0.887068	100	100	15	E12.5	0	1
MA0858.1	nonNCC	-0.132192	0.00661352	502	0.488802	0.901871	0.96131	100	100	15	E12.5	0	1
MA0859.1	nonNCC	-0.88537	-0.480333	353	0.34372	0.0729045	0.235818	100	100	15	E12.5	0	1
MA0860.1	nonNCC	-0.693353	-0.494867	402	0.391431	0.213429	0.443195	100	100	15	E12.5	0	1
MA0525.2	nonNCC	-0.224525	0.371294	623	0.606621	0.221794	0.45606	100	100	15	E12.5	0	1
MA0106.3	nonNCC	-0.4644	-0.14111	480	0.467381	0.711461	0.851122	100	100	15	E12.5	0	1
MA0861.1	nonNCC	-0.668773	-0.226153	470	0.457644	0.629818	0.79531	100	100	15	E12.5	0	1
MA0862.1	nonNCC	0.237953	0.269572	573	0.557936	0.508403	0.7186	100	100	15	E12.5	0	1
MA0863.1	nonNCC	0.657825	0.357191	599	0.583252	0.340712	0.588376	100	100	15	E12.5	0	1
MA0024.3	nonNCC	-0.181339	-0.286702	454	0.442064	0.508403	0.7186	100	100	15	E12.5	0	1
MA0866.1	nonNCC	-0.377401	-0.420483	354	0.344693	0.0747135	0.238913	100	100	15	E12.5	0	1
MA0870.1	nonNCC	-0.290105	-0.321613	447	0.435248	0.459428	0.691197	100	100	15	E12.5	0	1
MA0872.1	nonNCC	-0.379105	-0.48532	384	0.373905	0.148191	0.362292	100	100	15	E12.5	0	1
MA0028.2	nonNCC	-0.387564	0.0146289	481	0.468354	0.71983	0.857475	100	100	15	E12.5	0	1
MA0873.1	nonNCC	0.525259	0.142175	544	0.529698	0.736669	0.866488	100	100	15	E12.5	0	1
MA0874.1	nonNCC	1.00728	0.767514	718	0.699124	0.022218	0.115342	100	100	15	E12.5	0	1
MA0875.1	nonNCC	0.961514	0.164084	541	0.526777	0.762164	0.875655	100	100	15	E12.5	0	1
MA0876.1	nonNCC	1.08518	0.530108	636	0.619279	0.171472	0.392938	100	100	15	E12.5	0	1
MA0880.1	nonNCC	1.51151	0.928091	747	0.727361	0.00900987	0.0670558	100	100	15	E12.5	0	1
MA0881.1	nonNCC	0.606075	0.0224867	505	0.491723	0.928548	0.974541	100	100	15	E12.5	0	1
MA0882.1	nonNCC	1.29714	0.664856	683	0.665044	0.0581841	0.208225	100	100	15	E12.5	0	1
MA0883.1	nonNCC	-0.279555	0.134835	522	0.508277	0.928548	0.974541	100	100	15	E12.5	0	1
MA0886.1	nonNCC	1.08294	0.258373	567	0.552093	0.552463	0.755482	100	100	15	E12.5	0	1
MA0887.1	nonNCC	0.84687	0.336107	544	0.529698	0.736669	0.866488	100	100	15	E12.5	0	1
MA0888.1	nonNCC	1.02789	0.539516	618	0.601753	0.243724	0.474473	100	100	15	E12.5	0	1
MA0889.1	nonNCC	1.24624	0.598746	636	0.619279	0.171472	0.392938	100	100	15	E12.5	0	1
MA0890.1	nonNCC	0.980937	-0.197251	452	0.440117	0.494137	0.717736	100	100	15	E12.5	0	1
MA0891.1	nonNCC	-0.127356	0.502332	644	0.627069	0.145072	0.357788	100	100	15	E12.5	0	1
MA0892.1	nonNCC	1.04966	0.472711	650	0.632911	0.127405	0.326671	100	100	15	E12.5	0	1
MA0894.1	nonNCC	1.77583	1.18932	783	0.762415	0.00256809	0.0337464	100	100	15	E12.5	0	1
MA0895.1	nonNCC	-0.0284897	0.154997	562	0.547225	0.590557	0.771209	100	100	15	E12.5	0	1
MA0896.1	nonNCC	1.3239	0.638757	688	0.669912	0.0511341	0.189444	100	100	15	E12.5	0	1
MA0897.1	nonNCC	1.24553	0.775048	728	0.708861	0.016453	0.0960898	100	100	15	E12.5	0	1
MA0898.1	nonNCC	1.10809	0.732339	698	0.679649	0.0391657	0.1576	100	100	15	E12.5	0	1
MA0899.1	nonNCC	0.681619	0.656344	741	0.721519	0.0109458	0.0760775	100	100	15	E12.5	0	1
MA0903.1	nonNCC	1.00126	0.363213	594	0.578384	0.369872	0.612327	100	100	15	E12.5	0	1
MA0905.1	nonNCC	0.247146	0.307726	579	0.563778	0.466259	0.696489	100	100	15	E12.5	0	1
MA0906.1	nonNCC	0.447565	0.170833	564	0.549172	0.575175	0.765383	100	100	15	E12.5	0	1
MA0907.1	nonNCC	0.372774	0.291766	608	0.592016	0.292048	0.529338	100	100	15	E12.5	0	1
MA0908.1	nonNCC	0.674448	0.631495	731	0.711782	0.0150018	0.0888485	100	100	15	E12.5	0	1
MA0911.1	nonNCC	0.22966	0.118321	538	0.523856	0.787919	0.887068	100	100	15	E12.5	0	1
MA0914.1	nonNCC	1.65926	0.416482	597	0.581305	0.352195	0.595967	100	100	15	E12.5	0	1
MA0852.2	nonNCC	5.9305	3.59167	886	0.862707	3.04974e-05	0.00366405	100	100	15	E12.5	0	1
MA0036.3	nonNCC	-2.63263	-1.44354	274	0.266796	0.00738572	0.0627413	100	100	15	E12.5	0	1
MA1106.1	nonNCC	0.23362	0.486876	677	0.659202	0.0676916	0.231417	100	100	15	E12.5	0	1
MA0147.3	nonNCC	0.255324	0.172155	567	0.552093	0.552463	0.755482	100	100	15	E12.5	0	1
MA0100.3	nonNCC	-0.670745	-0.351112	411	0.400195	0.25291	0.484504	100	100	15	E12.5	0	1
MA0104.4	nonNCC	-0.0576102	-0.0160958	507	0.493671	0.94638	0.978974	100	100	15	E12.5	0	1
MA1109.1	nonNCC	0.713932	1.49603	777	0.756573	0.00319892	0.0384327	100	100	15	E12.5	0	1
MA0161.2	nonNCC	-0.952376	0.0819314	509	0.495618	0.964238	0.986526	100	100	15	E12.5	0	1
MA0060.3	nonNCC	-0.105197	-0.167171	501	0.487829	0.893002	0.95915	100	100	15	E12.5	0	1
MA1111.1	nonNCC	-1.64137	-1.2681	191	0.185979	0.000307056	0.00993207	100	100	15	E12.5	0	1
MA0014.3	nonNCC	0.265969	0.328341	614	0.597858	0.262334	0.496898	100	100	15	E12.5	0	1
MA1114.1	nonNCC	-0.152428	0.192832	564	0.549172	0.575175	0.765383	100	100	15	E12.5	0	1
MA1115.1	nonNCC	0.377559	0.194594	584	0.568647	0.432674	0.664012	100	100	15	E12.5	0	1
MA1116.1	nonNCC	-0.647444	-0.358817	455	0.443038	0.515616	0.723929	100	100	15	E12.5	0	1
MA1117.1	nonNCC	-0.63862	-0.288698	453	0.441091	0.501243	0.7186	100	100	15	E12.5	0	1
MA1118.1	nonNCC	1.41347	-0.113848	474	0.461538	0.662004	0.815147	100	100	15	E12.5	0	1
MA1119.1	nonNCC	1.87996	0.322786	568	0.553067	0.544992	0.751374	100	100	15	E12.5	0	1
MA0442.2	nonNCC	0.405876	-0.489653	420	0.408958	0.297212	0.536385	100	100	15	E12.5	0	1
MA1120.1	nonNCC	-0.354843	-0.166924	450	0.438169	0.480087	0.710833	100	100	15	E12.5	0	1
MA1121.1	nonNCC	-1.53728	-0.575344	345	0.33593	0.0596869	0.2118	100	100	15	E12.5	0	1
MA1122.1	nonNCC	0.636569	0.340789	647	0.62999	0.136017	0.345591	100	100	15	E12.5	0	1
MA0750.2	nonNCC	-0.560564	0.25608	567	0.552093	0.552463	0.755482	100	100	15	E12.5	0	1
MA0103.3	nonNCC	0.392799	-0.194078	440	0.428432	0.413214	0.648345	100	100	15	E12.5	0	1
MA1124.1	nonNCC	-0.262816	-0.140848	491	0.478092	0.805221	0.898131	100	100	15	E12.5	0	1
MA1125.1	nonNCC	0.0245497	0.21014	567	0.552093	0.552463	0.755482	100	100	15	E12.5	0	1
MA1154.1	nonNCC	0.0608832	0.12923	573	0.557936	0.508403	0.7186	100	100	15	E12.5	0	1
MA1155.1	nonNCC	0.439417	0.687719	692	0.673807	0.0460223	0.173564	100	100	15	E12.5	0	1
MA0099.3	nonNCC	-3.38667	-0.732629	357	0.347614	0.0803615	0.247561	100	100	15	E12.5	0	1
MA1126.1	nonNCC	-0.847738	0.831744	685	0.666991	0.0552727	0.202106	100	100	15	E12.5	0	1
MA1127.1	nonNCC	-0.718557	0.726092	626	0.609542	0.209334	0.439027	100	100	15	E12.5	0	1
MA1128.1	nonNCC	-3.31166	-0.701086	355	0.345667	0.076559	0.242053	100	100	15	E12.5	0	1
MA1129.1	nonNCC	-0.454747	0.822737	646	0.629017	0.138986	0.349962	100	100	15	E12.5	0	1
MA1130.1	nonNCC	-3.43285	-0.75275	344	0.334956	0.0581841	0.208225	100	100	15	E12.5	0	1
MA1131.1	nonNCC	-0.84848	0.85321	653	0.635833	0.119224	0.314317	100	100	15	E12.5	0	1
MA1132.1	nonNCC	-2.85892	-0.508426	369	0.359299	0.106509	0.292726	100	100	15	E12.5	0	1
MA1133.1	nonNCC	-0.731783	0.65067	625	0.608569	0.213429	0.443195	100	100	15	E12.5	0	1
MA1134.1	nonNCC	-3.35191	-0.60501	381	0.370983	0.138986	0.349962	100	100	15	E12.5	0	1
MA1135.1	nonNCC	-3.35401	-0.807405	351	0.341772	0.069394	0.232769	100	100	15	E12.5	0	1
MA1136.1	nonNCC	-0.607041	0.766093	652	0.634859	0.121904	0.317403	100	100	15	E12.5	0	1
MA1137.1	nonNCC	-3.32071	-0.882834	335	0.326193	0.0460223	0.173564	100	100	15	E12.5	0	1
MA1138.1	nonNCC	-3.25402	-0.802475	349	0.339825	0.0660236	0.227565	100	100	15	E12.5	0	1
MA1139.1	nonNCC	-0.740528	0.616531	598	0.582278	0.346423	0.590957	100	100	15	E12.5	0	1
MA1141.1	nonNCC	-3.48997	-0.755608	352	0.342746	0.0711315	0.232769	100	100	15	E12.5	0	1
MA1142.1	nonNCC	-3.1596	-1.08721	237	0.230769	0.00197702	0.0277112	100	100	15	E12.5	0	1
MA1143.1	nonNCC	-0.359287	0.577509	638	0.621227	0.164557	0.386572	100	100	15	E12.5	0	1
MA1144.1	nonNCC	-3.2469	-0.668649	383	0.372931	0.145072	0.357788	100	100	15	E12.5	0	1
MA1145.1	nonNCC	-0.496594	1.07664	693	0.674781	0.0448139	0.172093	100	100	15	E12.5	0	1
MA1146.1	nonNCC	-0.0493568	-0.0907268	492	0.479065	0.813908	0.90303	100	100	15	E12.5	0	1
MA1147.1	nonNCC	-0.652402	-0.477022	385	0.374878	0.151361	0.367902	100	100	15	E12.5	0	1
MA1148.1	nonNCC	-0.931716	-0.65242	383	0.372931	0.145072	0.357788	100	100	15	E12.5	0	1
MA1149.1	nonNCC	-0.0900474	-0.0719161	543	0.528724	0.745137	0.869154	100	100	15	E12.5	0	1
MA1150.1	nonNCC	-0.393448	0.0673832	524	0.510224	0.910753	0.964664	100	100	15	E12.5	0	1
MA1151.1	nonNCC	-0.588359	-0.0857417	479	0.466407	0.703127	0.845965	100	100	15	E12.5	0	1
MA1152.1	nonNCC	0.0584316	-0.0698061	492	0.479065	0.813908	0.90303	100	100	15	E12.5	0	1
MA1153.1	nonNCC	-0.986491	-1.07024	294	0.286271	0.0140981	0.0859166	100	100	15	E12.5	0	1
MA1418.1	nonNCC	-0.423531	-0.24765	420	0.408958	0.297212	0.536385	100	100	15	E12.5	0	1
MA1419.1	nonNCC	-0.200206	-0.23728	452	0.440117	0.494137	0.717736	100	100	15	E12.5	0	1
MA1420.1	nonNCC	-0.798331	-0.684157	304	0.296008	0.0191466	0.105936	100	100	15	E12.5	0	1
MA1421.1	nonNCC	0.11076	0.48633	584	0.568647	0.432674	0.664012	100	100	15	E12.5	0	1
MA1463.1	nonNCC	1.93654	1.53888	846	0.823759	0.000198151	0.00877077	100	100	15	E12.5	0	1
MA1464.1	nonNCC	-0.092773	0.138456	584	0.568647	0.432674	0.664012	100	100	15	E12.5	0	1
MA1466.1	nonNCC	-0.0226005	0.451893	619	0.602726	0.239221	0.470057	100	100	15	E12.5	0	1
MA1468.1	nonNCC	0.217135	0.910384	656	0.638754	0.111459	0.301407	100	100	15	E12.5	0	1
MA1101.2	nonNCC	-3.3362	-1.00643	260	0.253165	0.00457028	0.0468732	100	100	15	E12.5	0	1
MA1470.1	nonNCC	0.110304	0.852084	737	0.717624	0.0124337	0.0804365	100	100	15	E12.5	0	1
MA1471.1	nonNCC	1.42887	1.09169	760	0.740019	0.00582639	0.0550561	100	100	15	E12.5	0	1
MA1473.1	nonNCC	0.163843	-0.0928012	482	0.469328	0.728233	0.862597	100	100	15	E12.5	0	1
MA1474.1	nonNCC	-0.58785	-0.165317	453	0.441091	0.501243	0.7186	100	100	15	E12.5	0	1
MA1475.1	nonNCC	-0.828425	0.0369385	536	0.521908	0.805221	0.898131	100	100	15	E12.5	0	1
MA1478.1	nonNCC	-0.0350201	0.0183725	495	0.481986	0.840104	0.921157	100	100	15	E12.5	0	1
MA1479.1	nonNCC	0.545533	0.478135	701	0.682571	0.0360761	0.1517	100	100	15	E12.5	0	1
MA1480.1	nonNCC	-0.309063	0.271791	575	0.559883	0.494137	0.717736	100	100	15	E12.5	0	1
MA1481.1	nonNCC	1.63883	0.523232	630	0.613437	0.19352	0.421634	100	100	15	E12.5	0	1
MA1484.1	nonNCC	-0.571401	0.0581272	523	0.50925	0.919645	0.970416	100	100	15	E12.5	0	1
MA1485.1	nonNCC	0.349999	1.13226	734	0.714703	0.0136645	0.085125	100	100	15	E12.5	0	1
MA1489.1	nonNCC	4.19313	2.31694	822	0.800389	0.000555729	0.0146053	100	100	15	E12.5	0	1
MA1493.1	nonNCC	0.457008	0.357069	621	0.604674	0.23039	0.466887	100	100	15	E12.5	0	1
MA1494.1	nonNCC	-0.60476	-0.252422	411	0.400195	0.25291	0.484504	100	100	15	E12.5	0	1
MA1495.1	nonNCC	0.566982	-0.244786	470	0.457644	0.629818	0.79531	100	100	15	E12.5	0	1
MA1496.1	nonNCC	-0.250329	0.144026	538	0.523856	0.787919	0.887068	100	100	15	E12.5	0	1
MA1497.1	nonNCC	1.38324	0.35935	604	0.588121	0.313069	0.561388	100	100	15	E12.5	0	1
MA1499.1	nonNCC	0.172784	0.264489	572	0.556962	0.515616	0.723929	100	100	15	E12.5	0	1
MA1500.1	nonNCC	1.67685	0.464214	610	0.593963	0.281902	0.518774	100	100	15	E12.5	0	1
MA1501.1	nonNCC	0.948295	-0.0982312	480	0.467381	0.711461	0.851122	100	100	15	E12.5	0	1
MA1502.1	nonNCC	0.609628	-0.294082	432	0.420643	0.363919	0.604853	100	100	15	E12.5	0	1
MA1503.1	nonNCC	0.607942	0.42461	620	0.6037	0.234776	0.470057	100	100	15	E12.5	0	1
MA1504.1	nonNCC	0.267847	0.341535	598	0.582278	0.346423	0.590957	100	100	15	E12.5	0	1
MA1505.1	nonNCC	1.2624	0.215269	544	0.529698	0.736669	0.866488	100	100	15	E12.5	0	1
MA1506.1	nonNCC	0.346773	0.159163	536	0.521908	0.805221	0.898131	100	100	15	E12.5	0	1
MA1507.1	nonNCC	0.292575	0.0928663	538	0.523856	0.787919	0.887068	100	100	15	E12.5	0	1
MA1508.1	nonNCC	-1.14017	0.0313901	510	0.496592	0.973175	0.987262	100	100	15	E12.5	0	1
MA1509.1	nonNCC	-0.203706	-0.174348	453	0.441091	0.501243	0.7186	100	100	15	E12.5	0	1
MA1512.1	nonNCC	0.102529	0.210771	581	0.565725	0.452654	0.683451	100	100	15	E12.5	0	1
MA1513.1	nonNCC	0.359023	0.163221	589	0.573515	0.400533	0.633174	100	100	15	E12.5	0	1
MA1514.1	nonNCC	0.187378	0.0372654	510	0.496592	0.973175	0.987262	100	100	15	E12.5	0	1
MA1515.1	nonNCC	-0.0214845	0.118333	543	0.528724	0.745137	0.869154	100	100	15	E12.5	0	1
MA1516.1	nonNCC	-0.599338	-0.530109	349	0.339825	0.0660236	0.227565	100	100	15	E12.5	0	1
MA1517.1	nonNCC	-0.102209	0.0723585	484	0.471276	0.745137	0.869154	100	100	15	E12.5	0	1
MA1519.1	nonNCC	1.81757	0.959458	751	0.731256	0.00789529	0.065742	100	100	15	E12.5	0	1
MA1520.1	nonNCC	-0.226359	-0.0715917	492	0.479065	0.813908	0.90303	100	100	15	E12.5	0	1
MA1521.1	nonNCC	-0.345786	-0.144224	443	0.431353	0.432674	0.664012	100	100	15	E12.5	0	1
MA1522.1	nonNCC	0.861526	0.590071	704	0.685492	0.0331968	0.14617	100	100	15	E12.5	0	1
MA1523.1	nonNCC	-0.213154	-0.210702	463	0.450828	0.575175	0.765383	100	100	15	E12.5	0	1
MA1527.1	nonNCC	1.18345	0.995655	664	0.646543	0.0926972	0.270689	100	100	15	E12.5	0	1
MA1528.1	nonNCC	0.390751	0.47473	619	0.602726	0.239221	0.470057	100	100	15	E12.5	0	1
MA1529.1	nonNCC	-0.0513699	0.469742	563	0.548199	0.582843	0.76709	100	100	15	E12.5	0	1
MA1530.1	nonNCC	0.844899	0.512083	635	0.618306	0.17501	0.398871	100	100	15	E12.5	0	1
MA1531.1	nonNCC	-0.494045	-0.0862792	489	0.476144	0.787919	0.887068	100	100	15	E12.5	0	1
MA1533.1	nonNCC	-0.357921	-0.140063	452	0.440117	0.494137	0.717736	100	100	15	E12.5	0	1
MA1534.1	nonNCC	-0.558304	-0.320972	419	0.407984	0.292048	0.529338	100	100	15	E12.5	0	1
MA1535.1	nonNCC	-1.03639	-0.0489435	506	0.492697	0.93746	0.974541	100	100	15	E12.5	0	1
MA1536.1	nonNCC	-1.28145	-0.465271	345	0.33593	0.0596869	0.2118	100	100	15	E12.5	0	1
MA1537.1	nonNCC	-1.63698	-1.21124	202	0.196689	0.000490346	0.0133026	100	100	15	E12.5	0	1
MA1538.1	nonNCC	-0.755969	-0.798563	293	0.285297	0.0136645	0.085125	100	100	15	E12.5	0	1
MA1539.1	nonNCC	-0.430849	-0.690415	322	0.313535	0.0322817	0.144409	100	100	15	E12.5	0	1
MA1541.1	nonNCC	-0.877737	-0.377217	368	0.358325	0.1041	0.291827	100	100	15	E12.5	0	1
MA1542.1	nonNCC	-0.514379	-0.681935	356	0.346641	0.0784415	0.245239	100	100	15	E12.5	0	1
MA1544.1	nonNCC	-0.229602	-0.355984	449	0.437196	0.473145	0.70303	100	100	15	E12.5	0	1
MA1545.1	nonNCC	-0.245755	-0.396552	431	0.419669	0.358027	0.603408	100	100	15	E12.5	0	1
MA1546.1	nonNCC	-0.200467	-0.247478	437	0.425511	0.394282	0.631602	100	100	15	E12.5	0	1
MA1548.1	nonNCC	0.854821	1.16097	801	0.779942	0.00129556	0.0259421	100	100	15	E12.5	0	1
MA1549.1	nonNCC	-0.323971	-0.357881	474	0.461538	0.662004	0.815147	100	100	15	E12.5	0	1
MA1550.1	nonNCC	-1.07157	-0.728736	303	0.295034	0.0185789	0.104166	100	100	15	E12.5	0	1
MA1552.1	nonNCC	-1.00286	-0.702715	293	0.285297	0.0136645	0.085125	100	100	15	E12.5	0	1
MA1553.1	nonNCC	-0.625717	-0.109544	474	0.461538	0.662004	0.815147	100	100	15	E12.5	0	1
MA1554.1	nonNCC	0.275833	0.402494	611	0.594937	0.276919	0.516384	100	100	15	E12.5	0	1
MA1555.1	nonNCC	-0.660654	-0.650731	300	0.292113	0.0169634	0.0970489	100	100	15	E12.5	0	1
MA1556.1	nonNCC	-0.387311	-0.229718	431	0.419669	0.358027	0.603408	100	100	15	E12.5	0	1
MA1557.1	nonNCC	-0.298197	-0.30882	432	0.420643	0.363919	0.604853	100	100	15	E12.5	0	1
MA1558.1	nonNCC	-0.40083	-0.581831	371	0.361246	0.111459	0.301407	100	100	15	E12.5	0	1
MA1559.1	nonNCC	-0.800176	-0.737176	360	0.350536	0.0863516	0.260293	100	100	15	E12.5	0	1
MA1560.1	nonNCC	0.89298	0.69278	723	0.703992	0.0191466	0.105936	100	100	15	E12.5	0	1
MA1561.1	nonNCC	0.314655	0.338654	617	0.600779	0.248287	0.481128	100	100	15	E12.5	0	1
MA1562.1	nonNCC	-0.711294	-0.58134	362	0.352483	0.0905416	0.266243	100	100	15	E12.5	0	1
MA1564.1	nonNCC	0.251962	0.214787	613	0.596884	0.267135	0.502597	100	100	15	E12.5	0	1
MA1565.1	nonNCC	-0.229508	0.0706165	533	0.518987	0.831351	0.916338	100	100	15	E12.5	0	1
MA1568.1	nonNCC	0.236551	0.714591	652	0.634859	0.121904	0.317403	100	100	15	E12.5	0	1
MA1569.1	nonNCC	-0.0678332	-0.506392	314	0.305745	0.0257092	0.124261	100	100	15	E12.5	0	1
MA1570.1	nonNCC	0.345221	0.988528	701	0.682571	0.0360761	0.1517	100	100	15	E12.5	0	1
MA1571.1	nonNCC	-0.015255	0.625382	696	0.677702	0.0413479	0.160989	100	100	15	E12.5	0	1
MA1572.1	nonNCC	-0.0319004	0.431372	659	0.641675	0.1041	0.291827	100	100	15	E12.5	0	1
MA1574.1	nonNCC	-0.971765	-0.625219	324	0.315482	0.0341339	0.147213	100	100	15	E12.5	0	1
MA1575.1	nonNCC	-0.142003	0.174374	576	0.560857	0.487085	0.713655	100	100	15	E12.5	0	1
MA1576.1	nonNCC	-0.70695	-0.129243	502	0.488802	0.901871	0.96131	100	100	15	E12.5	0	1
MA1577.1	nonNCC	1.57552	1.10991	770	0.749757	0.00411141	0.0437683	100	100	15	E12.5	0	1
MA1578.1	nonNCC	1.20118	1.19205	777	0.756573	0.00319892	0.0384327	100	100	15	E12.5	0	1
MA1579.1	nonNCC	-1.26976	-0.911932	288	0.280428	0.0116687	0.0772707	100	100	15	E12.5	0	1
MA1580.1	nonNCC	-0.34135	-0.42513	395	0.384615	0.185951	0.414813	100	100	15	E12.5	0	1
MA1581.1	nonNCC	-0.253835	-0.224061	464	0.451801	0.582843	0.76709	100	100	15	E12.5	0	1
MA1583.1	nonNCC	0.605559	0.32782	610	0.593963	0.281902	0.518774	100	100	15	E12.5	0	1
MA1584.1	nonNCC	0.518443	0.555868	691	0.672833	0.0472581	0.175859	100	100	15	E12.5	0	1
MA1585.1	nonNCC	-0.22194	-0.120589	454	0.442064	0.508403	0.7186	100	100	15	E12.5	0	1
MA1587.1	nonNCC	-0.2346	0.131027	576	0.560857	0.487085	0.713655	100	100	15	E12.5	0	1
MA1588.1	nonNCC	-0.959345	-0.359724	380	0.37001	0.136017	0.345591	100	100	15	E12.5	0	1
MA1589.1	nonNCC	-0.143032	-0.283563	396	0.385589	0.189708	0.418751	100	100	15	E12.5	0	1
MA1592.1	nonNCC	-0.471793	-0.345506	398	0.387537	0.197389	0.427846	100	100	15	E12.5	0	1
MA1593.1	nonNCC	-0.33318	-0.111159	512	0.498539	0.991057	0.995793	100	100	15	E12.5	0	1
MA1594.1	nonNCC	-0.181544	0.245984	602	0.586173	0.323944	0.575977	100	100	15	E12.5	0	1
MA1596.1	nonNCC	-0.356183	-0.0305952	501	0.487829	0.893002	0.95915	100	100	15	E12.5	0	1
MA1597.1	nonNCC	-0.632783	-0.366339	369	0.359299	0.106509	0.292726	100	100	15	E12.5	0	1
MA1599.1	nonNCC	-0.70164	-0.625577	351	0.341772	0.069394	0.232769	100	100	15	E12.5	0	1
MA1600.1	nonNCC	-0.500162	-0.263783	463	0.450828	0.575175	0.765383	100	100	15	E12.5	0	1
MA1602.1	nonNCC	0.00311747	0.152532	470	0.457644	0.629818	0.79531	100	100	15	E12.5	0	1
MA1603.1	nonNCC	0.416166	0.292269	595	0.579357	0.363919	0.604853	100	100	15	E12.5	0	1
MA1604.1	nonNCC	-0.250459	0.439008	589	0.573515	0.400533	0.633174	100	100	15	E12.5	0	1
MA1606.1	nonNCC	8.7006	4.65682	900	0.876339	1.51398e-05	0.00254651	100	100	15	E12.5	0	1
MA1607.1	nonNCC	6.96861	3.71109	871	0.848101	6.29193e-05	0.00581609	100	100	15	E12.5	0	1
MA1608.1	nonNCC	2.78212	1.67681	754	0.734177	0.00714217	0.0612915	100	100	15	E12.5	0	1
MA1615.1	nonNCC	-0.0455118	0.315284	628	0.61149	0.201314	0.433005	100	100	15	E12.5	0	1
MA1616.1	nonNCC	-1.10252	-1.17478	195	0.189873	0.000364637	0.0105745	100	100	15	E12.5	0	1
MA1618.1	nonNCC	0.242139	1.25309	713	0.694255	0.0257092	0.124261	100	100	15	E12.5	0	1
MA1619.1	nonNCC	-0.101456	1.77418	783	0.762415	0.00256809	0.0337464	100	100	15	E12.5	0	1
MA1620.1	nonNCC	-0.253847	-0.433183	402	0.391431	0.213429	0.443195	100	100	15	E12.5	0	1
MA1621.1	nonNCC	-0.236933	-0.610249	365	0.355404	0.0971318	0.279753	100	100	15	E12.5	0	1
MA1623.1	nonNCC	-1.1777	-0.917247	264	0.257059	0.00525419	0.0526044	100	100	15	E12.5	0	1
MA1624.1	nonNCC	-1.09224	-0.25961	429	0.417722	0.346423	0.590957	100	100	15	E12.5	0	1
MA1625.1	nonNCC	-0.818657	-0.253767	436	0.424537	0.38809	0.630084	100	100	15	E12.5	0	1
MA1627.1	nonNCC	0.264654	0.336192	645	0.628043	0.142004	0.355433	100	100	15	E12.5	0	1
MA1628.1	nonNCC	-0.369033	-0.383939	382	0.371957	0.142004	0.355433	100	100	15	E12.5	0	1
MA1629.1	nonNCC	-0.834132	-0.429058	387	0.376826	0.157854	0.376078	100	100	15	E12.5	0	1
MA1100.2	nonNCC	-0.185737	1.02734	711	0.692308	0.0272333	0.130132	100	100	15	E12.5	0	1
MA0605.2	nonNCC	-0.571795	0.875111	650	0.632911	0.127405	0.326671	100	100	15	E12.5	0	1
MA0462.2	nonNCC	-3.10897	-0.495553	419	0.407984	0.292048	0.529338	100	100	15	E12.5	0	1
MA0463.2	nonNCC	0.0787473	0.483027	661	0.643622	0.0994118	0.28245	100	100	15	E12.5	0	1
MA0864.2	nonNCC	0.0271383	0.159027	569	0.554041	0.537571	0.74358	100	100	15	E12.5	0	1
MA0469.3	nonNCC	-0.365757	-0.18339	454	0.442064	0.508403	0.7186	100	100	15	E12.5	0	1
MA0470.2	nonNCC	0.154253	0.170502	546	0.531646	0.71983	0.857475	100	100	15	E12.5	0	1
MA0612.2	nonNCC	1.1307	0.477053	626	0.609542	0.209334	0.439027	100	100	15	E12.5	0	1
MA0766.2	nonNCC	-2.26635	-1.38229	247	0.240506	0.00286771	0.0359962	100	100	15	E12.5	0	1
MA0038.2	nonNCC	0.0284317	-0.278211	442	0.43038	0.426129	0.663656	100	100	15	E12.5	0	1
MA0893.2	nonNCC	1.63883	0.523232	630	0.613437	0.19352	0.421634	100	100	15	E12.5	0	1
MA1099.2	nonNCC	0.565228	0.306649	609	0.592989	0.286945	0.52461	100	100	15	E12.5	0	1
MA0616.2	nonNCC	0.820082	0.637195	722	0.703019	0.0197293	0.107047	100	100	15	E12.5	0	1
MA0900.2	nonNCC	1.1307	0.477053	626	0.609542	0.209334	0.439027	100	100	15	E12.5	0	1
MA0158.2	nonNCC	0.566982	-0.244786	470	0.457644	0.629818	0.79531	100	100	15	E12.5	0	1
MA0594.2	nonNCC	1.10689	0.689545	722	0.703019	0.0197293	0.107047	100	100	15	E12.5	0	1
MA0902.2	nonNCC	1.1307	0.477053	626	0.609542	0.209334	0.439027	100	100	15	E12.5	0	1
MA0904.2	nonNCC	0.566982	-0.244786	470	0.457644	0.629818	0.79531	100	100	15	E12.5	0	1
MA0485.2	nonNCC	0.483012	0.288857	584	0.568647	0.432674	0.664012	100	100	15	E12.5	0	1
MA0912.2	nonNCC	1.1307	0.477053	626	0.609542	0.209334	0.439027	100	100	15	E12.5	0	1
MA0910.2	nonNCC	0.609628	-0.294082	432	0.420643	0.363919	0.604853	100	100	15	E12.5	0	1
MA0913.2	nonNCC	1.25451	0.431812	622	0.605648	0.226063	0.461453	100	100	15	E12.5	0	1
MA1140.2	nonNCC	-0.734697	0.521489	599	0.583252	0.340712	0.588376	100	100	15	E12.5	0	1
MA0701.2	nonNCC	1.57552	1.10991	770	0.749757	0.00411141	0.0437683	100	100	15	E12.5	0	1
MA0702.2	nonNCC	1.0678	1.0117	756	0.736125	0.00667658	0.0591053	100	100	15	E12.5	0	1
MA0703.2	nonNCC	1.61984	1.32702	852	0.829601	0.000151489	0.00796262	100	100	15	E12.5	0	1
MA0623.2	nonNCC	0.125028	0.713865	673	0.655307	0.0747135	0.238913	100	100	15	E12.5	0	1
MA0842.2	nonNCC	-0.833005	-0.247429	442	0.43038	0.426129	0.663656	100	100	15	E12.5	0	1
MA0682.2	nonNCC	-0.714371	0.186185	589	0.573515	0.400533	0.633174	100	100	15	E12.5	0	1
MA0075.3	nonNCC	1.57552	1.10991	770	0.749757	0.00411141	0.0437683	100	100	15	E12.5	0	1
MA0867.2	nonNCC	0.679189	-0.105317	502	0.488802	0.901871	0.96131	100	100	15	E12.5	0	1
MA0868.2	nonNCC	-0.346875	-0.276153	451	0.439143	0.487085	0.713655	100	100	15	E12.5	0	1
MA0746.2	nonNCC	-0.0613508	0.10772	554	0.539435	0.653896	0.812299	100	100	15	E12.5	0	1
MA0632.2	nonNCC	0.250942	0.303204	640	0.623174	0.157854	0.376078	100	100	15	E12.5	0	1
MA0871.2	nonNCC	-0.215192	0.0863098	519	0.505355	0.955306	0.983369	100	100	15	E12.5	0	1
MA0753.2	nonNCC	0.779092	0.776092	706	0.687439	0.0313884	0.141923	100	100	15	E12.5	0	1
MA0122.3	nonNCC	1.28728	0.322016	616	0.599805	0.25291	0.484504	100	100	15	E12.5	0	1
MA1707.1	nonNCC	0.00728174	0.20781	561	0.546251	0.598319	0.775326	100	100	15	E12.5	0	1
MA1708.1	nonNCC	-1.05533	0.0377016	514	0.500487	1	1	100	100	15	E12.5	0	1
MA1709.1	nonNCC	-0.19865	0.0249978	540	0.525803	0.770721	0.881873	100	100	15	E12.5	0	1
MA1710.1	nonNCC	-0.361638	-0.150535	424	0.412853	0.318476	0.567454	100	100	15	E12.5	0	1
MA1711.1	nonNCC	-0.404745	-0.273899	401	0.390458	0.209334	0.439027	100	100	15	E12.5	0	1
MA1712.1	nonNCC	0.0856905	-0.193562	417	0.406037	0.281902	0.518774	100	100	15	E12.5	0	1
MA1713.1	nonNCC	0.143384	-0.189825	449	0.437196	0.473145	0.70303	100	100	15	E12.5	0	1
MA1714.1	nonNCC	-0.119673	0.237529	561	0.546251	0.598319	0.775326	100	100	15	E12.5	0	1
MA1715.1	nonNCC	-0.227489	-0.0109063	505	0.491723	0.928548	0.974541	100	100	15	E12.5	0	1
MA1716.1	nonNCC	-0.646473	-0.305969	396	0.385589	0.189708	0.418751	100	100	15	E12.5	0	1
MA1717.1	nonNCC	0.362016	-0.170048	461	0.44888	0.559985	0.759592	100	100	15	E12.5	0	1
MA1718.1	nonNCC	-0.165615	0.0807728	515	0.501461	0.991057	0.995793	100	100	15	E12.5	0	1
MA1719.1	nonNCC	-0.0212224	0.175396	611	0.594937	0.276919	0.516384	100	100	15	E12.5	0	1
MA1720.1	nonNCC	-0.359063	0.0570606	506	0.492697	0.93746	0.974541	100	100	15	E12.5	0	1
MA1721.1	nonNCC	-0.0108099	-0.0602589	473	0.460565	0.653896	0.812299	100	100	15	E12.5	0	1
MA1722.1	nonNCC	0.14881	-0.133453	489	0.476144	0.787919	0.887068	100	100	15	E12.5	0	1
MA1723.1	nonNCC	0.223931	0.331671	650	0.632911	0.127405	0.326671	100	100	15	E12.5	0	1
MA1724.1	nonNCC	-0.15025	-0.0598878	529	0.515093	0.866478	0.940268	100	100	15	E12.5	0	1
MA1631.1	nonNCC	-0.279697	-0.345062	411	0.400195	0.25291	0.484504	100	100	15	E12.5	0	1
MA1632.1	nonNCC	-1.17144	0.838707	676	0.658228	0.069394	0.232769	100	100	15	E12.5	0	1
MA1634.1	nonNCC	-3.1818	-0.579762	394	0.383642	0.182249	0.41202	100	100	15	E12.5	0	1
MA1635.1	nonNCC	0.0722533	1.1784	704	0.685492	0.0331968	0.14617	100	100	15	E12.5	0	1
MA1636.1	nonNCC	-0.263402	0.288466	599	0.583252	0.340712	0.588376	100	100	15	E12.5	0	1
MA1637.1	nonNCC	-0.299475	0.292011	588	0.572541	0.406844	0.639543	100	100	15	E12.5	0	1
MA1638.1	nonNCC	0.427569	1.27859	706	0.687439	0.0313884	0.141923	100	100	15	E12.5	0	1
MA1639.1	nonNCC	0.285321	-1.74659	236	0.229796	0.00190361	0.0276024	100	100	15	E12.5	0	1
MA1640.1	nonNCC	0.85676	-0.652824	331	0.322298	0.0413479	0.160989	100	100	15	E12.5	0	1
MA1641.1	nonNCC	-0.120908	1.8359	786	0.765336	0.00229736	0.0311626	100	100	15	E12.5	0	1
MA1642.1	nonNCC	0.66919	1.4789	762	0.741967	0.00543902	0.0531885	100	100	15	E12.5	0	1
MA1643.1	nonNCC	0.177809	0.370532	589	0.573515	0.400533	0.633174	100	100	15	E12.5	0	1
MA1644.1	nonNCC	-0.414283	-0.431013	405	0.394352	0.226063	0.461453	100	100	15	E12.5	0	1
MA1645.1	nonNCC	-0.0721217	-0.311458	435	0.423564	0.381957	0.626171	100	100	15	E12.5	0	1
MA1646.1	nonNCC	-0.441751	-0.516793	363	0.353457	0.0926972	0.270689	100	100	15	E12.5	0	1
MA1648.1	nonNCC	-0.223834	-0.459494	395	0.384615	0.185951	0.414813	100	100	15	E12.5	0	1
MA1649.1	nonNCC	-0.565892	0.146171	564	0.549172	0.575175	0.765383	100	100	15	E12.5	0	1
MA1650.1	nonNCC	0.132225	-0.052201	501	0.487829	0.893002	0.95915	100	100	15	E12.5	0	1
MA1651.1	nonNCC	-0.842499	-0.546449	350	0.340798	0.0676916	0.231417	100	100	15	E12.5	0	1
MA1652.1	nonNCC	-0.447149	-0.0885344	472	0.459591	0.645828	0.807045	100	100	15	E12.5	0	1
MA1653.1	nonNCC	0.698364	0.483128	736	0.71665	0.0128326	0.0823834	100	100	15	E12.5	0	1
MA1654.1	nonNCC	-0.165951	-0.0621493	492	0.479065	0.813908	0.90303	100	100	15	E12.5	0	1
MA1655.1	nonNCC	-0.765067	-0.117971	470	0.457644	0.629818	0.79531	100	100	15	E12.5	0	1
MA1656.1	nonNCC	-0.353136	-0.206401	455	0.443038	0.515616	0.723929	100	100	15	E12.5	0	1
MA1657.1	nonNCC	0.550628	0.592376	693	0.674781	0.0448139	0.172093	100	100	15	E12.5	0	1
MA1683.1	nonNCC	5.3502	3.1181	837	0.814995	0.000294054	0.00989198	100	100	15	E12.5	0	1
MA1725.1	nonNCC	-0.189189	0.190374	584	0.568647	0.432674	0.664012	100	100	15	E12.5	0	1
MA1726.1	nonNCC	-0.697785	-1.05834	171	0.166504	0.000126357	0.00708444	100	100	15	E12.5	0	1
MA1727.1	nonNCC	-0.35965	-0.430856	387	0.376826	0.157854	0.376078	100	100	15	E12.5	0	1
MA1728.1	nonNCC	-0.497769	-0.196147	471	0.458617	0.637802	0.80178	100	100	15	E12.5	0	1
MA1729.1	nonNCC	-0.0781619	0.114954	593	0.57741	0.375884	0.619841	100	100	15	E12.5	0	1
MA1730.1	nonNCC	-0.170437	0.0476972	514	0.500487	1	1	100	100	15	E12.5	0	1
MA1731.1	nonNCC	-0.21169	-0.0705583	485	0.472249	0.753635	0.870614	100	100	15	E12.5	0	1
MA0833.2	nonNCC	-0.259878	0.3513	598	0.582278	0.346423	0.590957	100	100	15	E12.5	0	1
MA0835.2	nonNCC	-3.05886	-0.604045	406	0.395326	0.23039	0.466887	100	100	15	E12.5	0	1
MA0465.2	nonNCC	0.0913183	0.0797566	562	0.547225	0.590557	0.771209	100	100	15	E12.5	0	1
MA0102.4	nonNCC	0.546597	0.876257	717	0.69815	0.0228813	0.115922	100	100	15	E12.5	0	1
MA0836.2	nonNCC	-0.225062	0.162692	543	0.528724	0.745137	0.869154	100	100	15	E12.5	0	1
MA0018.4	nonNCC	-1.24093	0.666956	628	0.61149	0.201314	0.433005	100	100	15	E12.5	0	1
MA1102.2	nonNCC	0.391157	0.263047	598	0.582278	0.346423	0.590957	100	100	15	E12.5	0	1
MA0471.2	nonNCC	0.238502	0.0809953	539	0.52483	0.779306	0.88687	100	100	15	E12.5	0	1
MA0154.4	nonNCC	-0.515396	-0.0050329	501	0.487829	0.893002	0.95915	100	100	15	E12.5	0	1
MA0162.4	nonNCC	0.285845	0.278043	609	0.592989	0.286945	0.52461	100	100	15	E12.5	0	1
MA0598.3	nonNCC	-1.17811	0.272412	542	0.527751	0.753635	0.870614	100	100	15	E12.5	0	1
MA0473.3	nonNCC	-1.09376	0.166648	534	0.519961	0.822618	0.909096	100	100	15	E12.5	0	1
MA0640.2	nonNCC	-1.1309	0.181832	517	0.503408	0.973175	0.987262	100	100	15	E12.5	0	1
MA0592.3	nonNCC	-1.58611	-1.1714	141	0.137293	3.04974e-05	0.00366405	100	100	15	E12.5	0	1
MA0761.2	nonNCC	-1.4458	-0.0389475	476	0.463486	0.678339	0.824398	100	100	15	E12.5	0	1
MA0477.2	nonNCC	-3.26728	-0.691646	365	0.355404	0.0971318	0.279753	100	100	15	E12.5	0	1
MA0148.4	nonNCC	5.91268	3.22389	841	0.81889	0.000247031	0.00903275	100	100	15	E12.5	0	1
MA0047.3	nonNCC	5.51631	3.2774	843	0.820837	0.000226258	0.00903275	100	100	15	E12.5	0	1
MA1103.2	nonNCC	5.57303	3.0841	827	0.805258	0.000450822	0.012638	100	100	15	E12.5	0	1
MA0481.3	nonNCC	6.36965	3.53063	832	0.810127	0.000364637	0.0105745	100	100	15	E12.5	0	1
MA0062.3	nonNCC	-1.2618	0.133647	528	0.514119	0.875304	0.947401	100	100	15	E12.5	0	1
MA0035.4	nonNCC	-1.41458	-0.885063	313	0.304771	0.0249753	0.123554	100	100	15	E12.5	0	1
MA0482.2	nonNCC	-2.7395	-1.47148	236	0.229796	0.00190361	0.0276024	100	100	15	E12.5	0	1
MA1104.2	nonNCC	-1.65892	-0.873317	324	0.315482	0.0341339	0.147213	100	100	15	E12.5	0	1
MA1105.2	nonNCC	-0.624893	-0.648011	331	0.322298	0.0413479	0.160989	100	100	15	E12.5	0	1
MA0043.3	nonNCC	1.05781	0.762935	638	0.621227	0.164557	0.386572	100	100	15	E12.5	0	1
MA0114.4	nonNCC	-0.646438	-0.343408	408	0.397274	0.239221	0.470057	100	100	15	E12.5	0	1
MA0484.2	nonNCC	-0.696658	-0.295249	426	0.4148	0.329473	0.578469	100	100	15	E12.5	0	1
MA0901.2	nonNCC	-0.526448	0.0938274	544	0.529698	0.736669	0.866488	100	100	15	E12.5	0	1
MA0490.2	nonNCC	-3.37051	-0.980658	272	0.264849	0.00690585	0.0604981	100	100	15	E12.5	0	1
MA0491.2	nonNCC	-3.42286	-0.983128	286	0.278481	0.0109458	0.0760775	100	100	15	E12.5	0	1
MA0039.4	nonNCC	0.208712	0.233765	609	0.592989	0.286945	0.52461	100	100	15	E12.5	0	1
MA1107.2	nonNCC	0.282527	0.450246	610	0.593963	0.281902	0.518774	100	100	15	E12.5	0	1
MA0700.2	nonNCC	1.47181	0.77752	731	0.711782	0.0150018	0.0888485	100	100	15	E12.5	0	1
MA0495.3	nonNCC	-0.938851	-0.231464	450	0.438169	0.480087	0.710833	100	100	15	E12.5	0	1
MA0496.3	nonNCC	-2.01665	-0.339019	409	0.398247	0.243724	0.474473	100	100	15	E12.5	0	1
MA0052.4	nonNCC	-1.01842	-0.0219975	533	0.518987	0.831351	0.916338	100	100	15	E12.5	0	1
MA0620.3	nonNCC	-0.882349	-0.36452	434	0.42259	0.375884	0.619841	100	100	15	E12.5	0	1
MA1108.2	nonNCC	-0.317125	0.201862	537	0.522882	0.796557	0.892017	100	100	15	E12.5	0	1
MA0499.2	nonNCC	-0.506351	0.423731	511	0.497566	0.982115	0.990358	100	100	15	E12.5	0	1
MA0500.2	nonNCC	-0.415172	1.16236	708	0.689387	0.0296653	0.138603	100	100	15	E12.5	0	1
MA0056.2	nonNCC	-0.258674	0.33098	600	0.584226	0.335062	0.583411	100	100	15	E12.5	0	1
MA0089.2	nonNCC	-1.92491	-0.444578	408	0.397274	0.239221	0.470057	100	100	15	E12.5	0	1
MA0025.2	nonNCC	1.10624	0.788604	655	0.63778	0.114002	0.305336	100	100	15	E12.5	0	1
MA0502.2	nonNCC	-0.305894	-0.148642	516	0.502434	0.982115	0.990358	100	100	15	E12.5	0	1
MA0063.2	nonNCC	0.337544	0.153214	578	0.562804	0.473145	0.70303	100	100	15	E12.5	0	1
MA1112.2	nonNCC	-0.885062	-0.890313	324	0.315482	0.0341339	0.147213	100	100	15	E12.5	0	1
MA0679.2	nonNCC	1.36581	0.847506	749	0.729309	0.00843613	0.0670558	100	100	15	E12.5	0	1
MA0712.2	nonNCC	-0.29053	0.48252	573	0.557936	0.508403	0.7186	100	100	15	E12.5	0	1
MA1113.2	nonNCC	0.876288	-0.838681	305	0.296981	0.0197293	0.107047	100	100	15	E12.5	0	1
MA0681.2	nonNCC	0.598593	0.85597	774	0.753651	0.00356464	0.0405117	100	100	15	E12.5	0	1
MA0782.2	nonNCC	-0.146884	0.0460223	510	0.496592	0.973175	0.987262	100	100	15	E12.5	0	1
MA0627.2	nonNCC	0.699472	0.433954	619	0.602726	0.239221	0.470057	100	100	15	E12.5	0	1
MA0508.3	nonNCC	-0.426281	-0.460883	362	0.352483	0.0905416	0.266243	100	100	15	E12.5	0	1
MA0684.2	nonNCC	-0.926117	-0.170537	455	0.443038	0.515616	0.723929	100	100	15	E12.5	0	1
MA0743.2	nonNCC	-0.365653	-0.27177	445	0.433301	0.445937	0.678178	100	100	15	E12.5	0	1
MA0744.2	nonNCC	-0.529446	-0.428047	446	0.434275	0.452654	0.683451	100	100	15	E12.5	0	1
MA0745.2	nonNCC	-0.510354	-0.656809	365	0.355404	0.0971318	0.279753	100	100	15	E12.5	0	1
MA0143.4	nonNCC	0.054121	0.10864	488	0.47517	0.779306	0.88687	100	100	15	E12.5	0	1
MA0081.2	nonNCC	-1.21964	0.0321191	512	0.498539	0.991057	0.995793	100	100	15	E12.5	0	1
MA0829.2	nonNCC	-0.575973	-0.340725	395	0.384615	0.185951	0.414813	100	100	15	E12.5	0	1
MA0522.3	nonNCC	0.121995	-0.154109	453	0.441091	0.501243	0.7186	100	100	15	E12.5	0	1
MA0830.2	nonNCC	-0.367622	-0.812062	320	0.311587	0.0305164	0.140242	100	100	15	E12.5	0	1
MA0769.2	nonNCC	1.02833	1.2371	737	0.717624	0.0124337	0.0804365	100	100	15	E12.5	0	1
MA0090.3	nonNCC	-1.51889	-0.751056	341	0.332035	0.0538632	0.19868	100	100	15	E12.5	0	1
MA0809.2	nonNCC	-1.65862	-0.713794	360	0.350536	0.0863516	0.260293	100	100	15	E12.5	0	1
MA0003.4	nonNCC	-0.0530244	-0.5973	348	0.338851	0.0643896	0.223767	100	100	15	E12.5	0	1
MA0814.2	nonNCC	-0.0552379	-0.468926	355	0.345667	0.076559	0.242053	100	100	15	E12.5	0	1
MA1123.2	nonNCC	0.619311	1.67178	717	0.69815	0.0228813	0.115922	100	100	15	E12.5	0	1
MA0093.3	nonNCC	-0.685058	-0.0478503	487	0.474197	0.770721	0.881873	100	100	15	E12.5	0	1
MA0748.2	nonNCC	-0.160754	0.0731725	531	0.51704	0.848877	0.928356	100	100	15	E12.5	0	1
MA0528.2	nonNCC	-0.139294	0.413782	601	0.5852	0.329473	0.578469	100	100	15	E12.5	0	1
MA0609.2	nonNCC	-0.637145	0.612335	646	0.629017	0.138986	0.349962	100	100	15	E12.5	0	1
MA1684.1	nonNCC	0.209869	0.0978706	564	0.549172	0.575175	0.765383	100	100	15	E12.5	0	1
MA1928.1	nonNCC	-3.34368	-0.681412	358	0.348588	0.0823195	0.251748	100	100	15	E12.5	0	1
MA1929.1	nonNCC	0.383469	0.695306	628	0.61149	0.201314	0.433005	100	100	15	E12.5	0	1
MA1930.1	nonNCC	-0.0331901	0.344275	579	0.563778	0.466259	0.696489	100	100	15	E12.5	0	1
MA1931.1	nonNCC	-0.641706	-0.225573	438	0.426485	0.400533	0.633174	100	100	15	E12.5	0	1
MA1932.1	nonNCC	-0.13463	0.176227	527	0.513145	0.884146	0.955741	100	100	15	E12.5	0	1
MA1933.1	nonNCC	-0.11123	0.021908	485	0.472249	0.753635	0.870614	100	100	15	E12.5	0	1
MA1934.1	nonNCC	-0.923865	-0.422756	398	0.387537	0.197389	0.427846	100	100	15	E12.5	0	1
MA1935.1	nonNCC	-0.927786	0.339549	521	0.507303	0.93746	0.974541	100	100	15	E12.5	0	1
MA1936.1	nonNCC	-0.787515	-0.0279857	524	0.510224	0.910753	0.964664	100	100	15	E12.5	0	1
MA1937.1	nonNCC	-0.0754328	0.256286	641	0.624148	0.154582	0.374649	100	100	15	E12.5	0	1
MA1938.1	nonNCC	-0.118612	0.118792	545	0.530672	0.728233	0.862597	100	100	15	E12.5	0	1
MA1939.1	nonNCC	-0.426575	-0.161737	453	0.441091	0.501243	0.7186	100	100	15	E12.5	0	1
MA1940.1	nonNCC	0.346001	0.498314	661	0.643622	0.0994118	0.28245	100	100	15	E12.5	0	1
MA1941.1	nonNCC	-0.798273	-0.2822	388	0.377799	0.16118	0.381837	100	100	15	E12.5	0	1
MA1942.1	nonNCC	-0.546613	0.662351	653	0.635833	0.119224	0.314317	100	100	15	E12.5	0	1
MA1943.1	nonNCC	1.01682	1.04758	793	0.772152	0.00176426	0.0269771	100	100	15	E12.5	0	1
MA1944.1	nonNCC	0.0323952	0.225705	561	0.546251	0.598319	0.775326	100	100	15	E12.5	0	1
MA1945.1	nonNCC	-0.584144	-0.147048	490	0.477118	0.796557	0.892017	100	100	15	E12.5	0	1
MA1946.1	nonNCC	-0.491335	0.375965	619	0.602726	0.239221	0.470057	100	100	15	E12.5	0	1
MA1947.1	nonNCC	-0.504868	0.320604	600	0.584226	0.335062	0.583411	100	100	15	E12.5	0	1
MA1948.1	nonNCC	0.0463119	0.160109	555	0.540409	0.645828	0.807045	100	100	15	E12.5	0	1
MA1949.1	nonNCC	0.0883859	0.484106	671	0.653359	0.0784415	0.245239	100	100	15	E12.5	0	1
MA1950.1	nonNCC	-0.560678	0.669082	698	0.679649	0.0391657	0.1576	100	100	15	E12.5	0	1
MA1951.1	nonNCC	-0.660892	0.544005	621	0.604674	0.23039	0.466887	100	100	15	E12.5	0	1
MA1952.1	nonNCC	-1.13682	0.0386843	510	0.496592	0.973175	0.987262	100	100	15	E12.5	0	1
MA1953.1	nonNCC	-0.339592	0.88444	715	0.696203	0.0242595	0.120724	100	100	15	E12.5	0	1
MA1954.1	nonNCC	-1.04633	0.146399	529	0.515093	0.866478	0.940268	100	100	15	E12.5	0	1
MA1955.1	nonNCC	-0.57709	0.287728	563	0.548199	0.582843	0.76709	100	100	15	E12.5	0	1
MA1956.1	nonNCC	-0.363072	0.666546	675	0.657254	0.0711315	0.232769	100	100	15	E12.5	0	1
MA1957.1	nonNCC	-0.51519	-0.256883	456	0.444012	0.522882	0.72685	100	100	15	E12.5	0	1
MA1958.1	nonNCC	-0.234003	0.100298	564	0.549172	0.575175	0.765383	100	100	15	E12.5	0	1
MA1959.1	nonNCC	0.477304	0.419395	681	0.663096	0.0612218	0.215429	100	100	15	E12.5	0	1
MA1960.1	nonNCC	0.704777	0.637006	674	0.65628	0.0729045	0.235818	100	100	15	E12.5	0	1
MA1961.1	nonNCC	0.611581	0.3608	702	0.683544	0.0350935	0.149815	100	100	15	E12.5	0	1
MA1962.1	nonNCC	0.526106	0.315703	603	0.587147	0.318476	0.567454	100	100	15	E12.5	0	1
MA1963.1	nonNCC	-0.214256	0.776549	743	0.723466	0.0102629	0.0731448	100	100	15	E12.5	0	1
MA1964.1	nonNCC	-1.08633	-1.23329	250	0.243427	0.00319892	0.0384327	100	100	15	E12.5	0	1
MA1965.1	nonNCC	0.444527	0.485326	732	0.712756	0.0145437	0.0879948	100	100	15	E12.5	0	1
MA1966.1	nonNCC	-0.317184	0.28282	532	0.518014	0.840104	0.921157	100	100	15	E12.5	0	1
MA1967.1	nonNCC	-0.433399	0.783053	612	0.59591	0.271997	0.510602	100	100	15	E12.5	0	1
MA1968.1	nonNCC	0.221035	0.203054	551	0.536514	0.678339	0.824398	100	100	15	E12.5	0	1
MA1969.1	nonNCC	-0.659192	-0.270156	437	0.425511	0.394282	0.631602	100	100	15	E12.5	0	1
MA1970.1	nonNCC	-1.81621	-1.08028	308	0.299903	0.0215715	0.112681	100	100	15	E12.5	0	1
MA1971.1	nonNCC	-0.152154	-0.342402	417	0.406037	0.281902	0.518774	100	100	15	E12.5	0	1
MA1972.1	nonNCC	-0.325522	-0.170921	451	0.439143	0.487085	0.713655	100	100	15	E12.5	0	1
MA1973.1	nonNCC	-0.700836	-0.188606	479	0.466407	0.703127	0.845965	100	100	15	E12.5	0	1
MA1974.1	nonNCC	0.0846284	0.0806608	545	0.530672	0.728233	0.862597	100	100	15	E12.5	0	1
MA1975.1	nonNCC	0.187205	0.27078	601	0.5852	0.329473	0.578469	100	100	15	E12.5	0	1
MA1976.1	nonNCC	0.389019	0.382519	636	0.619279	0.171472	0.392938	100	100	15	E12.5	0	1
MA1977.1	nonNCC	-1.01265	-0.836758	277	0.269718	0.00816171	0.0659999	100	100	15	E12.5	0	1
MA1978.1	nonNCC	0.631204	0.746981	767	0.746835	0.00457028	0.0468732	100	100	15	E12.5	0	1
MA1979.1	nonNCC	-0.607505	-0.331366	428	0.416748	0.340712	0.588376	100	100	15	E12.5	0	1
MA1980.1	nonNCC	-0.278669	-0.3535	396	0.385589	0.189708	0.418751	100	100	15	E12.5	0	1
MA1981.1	nonNCC	0.321487	0.316905	665	0.647517	0.0905416	0.266243	100	100	15	E12.5	0	1
MA1982.1	nonNCC	-0.339712	-0.338116	409	0.398247	0.243724	0.474473	100	100	15	E12.5	0	1
MA1983.1	nonNCC	0.131398	-0.045555	503	0.489776	0.910753	0.964664	100	100	15	E12.5	0	1
MA1984.1	nonNCC	0.121382	0.0839144	534	0.519961	0.822618	0.909096	100	100	15	E12.5	0	1
MA1985.1	nonNCC	-0.225594	0.178428	564	0.549172	0.575175	0.765383	100	100	15	E12.5	0	1
MA1986.1	nonNCC	0.410158	0.562961	666	0.648491	0.0884266	0.26465	100	100	15	E12.5	0	1
MA1987.1	nonNCC	0.14933	0.00581648	550	0.53554	0.686565	0.83199	100	100	15	E12.5	0	1
MA1988.1	nonNCC	-3.27941	-0.640544	384	0.373905	0.148191	0.362292	100	100	15	E12.5	0	1
MA1989.1	nonNCC	-0.959544	-0.0200323	490	0.477118	0.796557	0.892017	100	100	15	E12.5	0	1
MA1990.1	nonNCC	2.06457	1.29023	793	0.772152	0.00176426	0.0269771	100	100	15	E12.5	0	1
MA1991.1	nonNCC	0.884037	1.04223	700	0.681597	0.037082	0.153626	100	100	15	E12.5	0	1
MA1992.1	nonNCC	-1.14738	-0.0233918	516	0.502434	0.982115	0.990358	100	100	15	E12.5	0	1
MA1993.1	nonNCC	-0.0766557	1.62362	745	0.725414	0.0096182	0.0703383	100	100	15	E12.5	0	1
MA1994.1	nonNCC	-0.544783	-0.701874	344	0.334956	0.0581841	0.208225	100	100	15	E12.5	0	1
MA1995.1	nonNCC	-0.260186	0.0169077	509	0.495618	0.964238	0.986526	100	100	15	E12.5	0	1
MA1996.1	nonNCC	-1.66795	-1.10466	220	0.214216	0.00102267	0.0226333	100	100	15	E12.5	0	1
MA1997.1	nonNCC	-0.159625	1.60122	740	0.720545	0.0113021	0.0772707	100	100	15	E12.5	0	1
MA1998.1	nonNCC	-0.0428776	-0.193275	470	0.457644	0.629818	0.79531	100	100	15	E12.5	0	1
MA1999.1	nonNCC	-0.289691	-0.161171	461	0.44888	0.559985	0.759592	100	100	15	E12.5	0	1
MA2001.1	nonNCC	1.01482	-0.379042	445	0.433301	0.445937	0.678178	100	100	15	E12.5	0	1
MA2002.1	nonNCC	-0.378007	-0.34673	410	0.399221	0.248287	0.481128	100	100	15	E12.5	0	1
MA2003.1	nonNCC	-0.0465344	-0.573038	332	0.323272	0.0424771	0.164623	100	100	15	E12.5	0	1
MA0037.4	nonNCC	-1.97369	-1.16456	279	0.271665	0.00871879	0.0670558	100	100	15	E12.5	0	1
MA0041.2	nonNCC	5.80861	3.0372	841	0.81889	0.000247031	0.00903275	100	100	15	E12.5	0	1
MA0050.3	nonNCC	-0.632327	-0.653076	336	0.327167	0.0472581	0.175859	100	100	15	E12.5	0	1
MA0067.2	nonNCC	-0.183152	-0.0225026	518	0.504382	0.964238	0.986526	100	100	15	E12.5	0	1
MA0078.2	nonNCC	-0.429366	-0.299319	438	0.426485	0.400533	0.633174	100	100	15	E12.5	0	1
MA0079.5	nonNCC	0.616523	0.348118	696	0.677702	0.0413479	0.160989	100	100	15	E12.5	0	1
MA0080.6	nonNCC	-1.17549	-0.0656215	462	0.449854	0.567556	0.765383	100	100	15	E12.5	0	1
MA0087.2	nonNCC	-0.288368	-0.12756	506	0.492697	0.93746	0.974541	100	100	15	E12.5	0	1
MA0095.3	nonNCC	-0.0463943	0.210317	575	0.559883	0.494137	0.717736	100	100	15	E12.5	0	1
MA0136.3	nonNCC	-1.34824	-0.0501721	458	0.445959	0.537571	0.74358	100	100	15	E12.5	0	1
MA0152.2	nonNCC	-1.22084	-0.880074	296	0.288218	0.0150018	0.0888485	100	100	15	E12.5	0	1
MA0156.3	nonNCC	-0.587228	0.178489	546	0.531646	0.71983	0.857475	100	100	15	E12.5	0	1
MA0157.3	nonNCC	5.7197	3.1965	844	0.821811	0.000216498	0.00903275	100	100	15	E12.5	0	1
MA0160.2	nonNCC	-1.22883	-1.12033	288	0.280428	0.0116687	0.0772707	100	100	15	E12.5	0	1
MA0466.3	nonNCC	0.49159	0.899992	747	0.727361	0.00900987	0.0670558	100	100	15	E12.5	0	1
MA0467.2	nonNCC	-0.32881	0.517063	655	0.63778	0.114002	0.305336	100	100	15	E12.5	0	1
MA0474.3	nonNCC	-1.46392	-0.0648107	467	0.454722	0.606126	0.78303	100	100	15	E12.5	0	1
MA0480.2	nonNCC	5.14544	3.01122	818	0.796495	0.000655578	0.0167073	100	100	15	E12.5	0	1
MA0489.2	nonNCC	-3.51911	-0.744578	361	0.351509	0.0884266	0.26465	100	100	15	E12.5	0	1
MA0493.2	nonNCC	0.324291	0.31587	636	0.619279	0.171472	0.392938	100	100	15	E12.5	0	1
MA0505.2	nonNCC	-2.03882	-1.14237	229	0.22298	0.00145589	0.0269771	100	100	15	E12.5	0	1
MA0506.2	nonNCC	-0.154413	-0.407276	371	0.361246	0.111459	0.301407	100	100	15	E12.5	0	1
MA0507.2	nonNCC	0.536744	0.302431	616	0.599805	0.25291	0.484504	100	100	15	E12.5	0	1
MA0509.3	nonNCC	0.137879	0.180949	588	0.572541	0.406844	0.639543	100	100	15	E12.5	0	1
MA0514.2	nonNCC	-0.605416	-0.550406	357	0.347614	0.0803615	0.247561	100	100	15	E12.5	0	1
MA0516.3	nonNCC	0.777717	0.40328	699	0.680623	0.0381117	0.155592	100	100	15	E12.5	0	1
MA0521.2	nonNCC	-0.20835	1.74379	774	0.753651	0.00356464	0.0405117	100	100	15	E12.5	0	1
MA0526.4	nonNCC	-0.442246	-0.178959	473	0.460565	0.653896	0.812299	100	100	15	E12.5	0	1
MA0606.2	nonNCC	-0.970324	-0.717833	288	0.280428	0.0116687	0.0772707	100	100	15	E12.5	0	1
MA0607.2	nonNCC	0.439314	0.917183	653	0.635833	0.119224	0.314317	100	100	15	E12.5	0	1
MA0611.2	nonNCC	-0.0935751	-0.830354	310	0.30185	0.0228813	0.115922	100	100	15	E12.5	0	1
MA0624.2	nonNCC	-1.53578	-0.939982	311	0.302824	0.0235617	0.118655	100	100	15	E12.5	0	1
MA0625.2	nonNCC	-1.31083	-0.698508	357	0.347614	0.0803615	0.247561	100	100	15	E12.5	0	1
MA0633.2	nonNCC	-0.0757584	1.60032	756	0.736125	0.00667658	0.0591053	100	100	15	E12.5	0	1
MA0642.2	nonNCC	0.203419	-0.054409	487	0.474197	0.770721	0.881873	100	100	15	E12.5	0	1
MA0644.2	nonNCC	1.60148	0.917616	713	0.694255	0.0257092	0.124261	100	100	15	E12.5	0	1
MA0650.3	nonNCC	0.00201321	0.504732	679	0.661149	0.0643896	0.223767	100	100	15	E12.5	0	1
MA0651.2	nonNCC	0.719144	0.336496	583	0.567673	0.439276	0.671693	100	100	15	E12.5	0	1
MA0659.3	nonNCC	-1.45837	-0.153428	476	0.463486	0.678339	0.824398	100	100	15	E12.5	0	1
MA0666.2	nonNCC	1.28996	0.366848	618	0.601753	0.243724	0.474473	100	100	15	E12.5	0	1
MA0668.2	nonNCC	0.696177	1.57939	754	0.734177	0.00714217	0.0612915	100	100	15	E12.5	0	1
MA0680.2	nonNCC	0.393385	0.241381	592	0.576436	0.381957	0.626171	100	100	15	E12.5	0	1
MA0685.2	nonNCC	0.590384	0.534763	743	0.723466	0.0102629	0.0731448	100	100	15	E12.5	0	1
MA0690.2	nonNCC	-0.358955	-0.38815	447	0.435248	0.459428	0.691197	100	100	15	E12.5	0	1
MA0693.3	nonNCC	-0.476413	0.00243223	532	0.518014	0.840104	0.921157	100	100	15	E12.5	0	1
MA0697.2	nonNCC	-0.903077	-0.814296	245	0.238559	0.00266463	0.0344762	100	100	15	E12.5	0	1
MA0707.2	nonNCC	0.558904	0.136674	556	0.541383	0.637802	0.80178	100	100	15	E12.5	0	1
MA0708.2	nonNCC	1.3409	0.399584	600	0.584226	0.335062	0.583411	100	100	15	E12.5	0	1
MA0723.2	nonNCC	1.63883	0.523232	630	0.613437	0.19352	0.421634	100	100	15	E12.5	0	1
MA0734.3	nonNCC	1.91481	1.09517	748	0.728335	0.00871879	0.0670558	100	100	15	E12.5	0	1
MA0740.2	nonNCC	0.593234	0.393549	670	0.652386	0.0803615	0.247561	100	100	15	E12.5	0	1
MA0742.2	nonNCC	0.828524	0.574222	781	0.760467	0.00276446	0.035226	100	100	15	E12.5	0	1
MA0754.2	nonNCC	0.503956	0.334587	623	0.606621	0.221794	0.45606	100	100	15	E12.5	0	1
MA0756.2	nonNCC	-0.218752	-0.39421	445	0.433301	0.445937	0.678178	100	100	15	E12.5	0	1
MA0759.2	nonNCC	-0.279918	0.0632145	504	0.49075	0.919645	0.970416	100	100	15	E12.5	0	1
MA0764.3	nonNCC	-0.55073	0.0789236	514	0.500487	1	1	100	100	15	E12.5	0	1
MA0765.3	nonNCC	-0.495867	0.0109414	506	0.492697	0.93746	0.974541	100	100	15	E12.5	0	1
MA0768.2	nonNCC	0.961245	1.18825	748	0.728335	0.00871879	0.0670558	100	100	15	E12.5	0	1
MA0784.2	nonNCC	0.849586	0.61351	715	0.696203	0.0242595	0.120724	100	100	15	E12.5	0	1
MA0798.3	nonNCC	0.188721	0.150225	557	0.542356	0.629818	0.79531	100	100	15	E12.5	0	1
MA0799.2	nonNCC	-0.21409	-0.368087	424	0.412853	0.318476	0.567454	100	100	15	E12.5	0	1
MA0818.2	nonNCC	0.102186	0.612923	663	0.64557	0.0948937	0.276144	100	100	15	E12.5	0	1
MA0819.2	nonNCC	0.616641	0.68193	701	0.682571	0.0360761	0.1517	100	100	15	E12.5	0	1
MA0821.2	nonNCC	0.532884	0.360007	627	0.610516	0.205295	0.439027	100	100	15	E12.5	0	1
MA0828.2	nonNCC	-0.329588	-0.0382551	504	0.49075	0.919645	0.970416	100	100	15	E12.5	0	1
MA0831.3	nonNCC	-0.901065	-0.529549	430	0.418695	0.352195	0.595967	100	100	15	E12.5	0	1
MA0837.2	nonNCC	0.270348	0.716534	709	0.69036	0.0288346	0.135474	100	100	15	E12.5	0	1
MA0847.3	nonNCC	5.7656	3.09057	856	0.833496	0.000126357	0.00708444	100	100	15	E12.5	0	1
MA0865.2	nonNCC	0.407311	0.315362	552	0.537488	0.670152	0.819183	100	100	15	E12.5	0	1
MA0869.2	nonNCC	-0.0306838	-0.356914	464	0.451801	0.582843	0.76709	100	100	15	E12.5	0	1
MA0877.3	nonNCC	0.981875	0.614132	692	0.673807	0.0460223	0.173564	100	100	15	E12.5	0	1
MA0878.3	nonNCC	-0.111128	-0.182657	456	0.444012	0.522882	0.72685	100	100	15	E12.5	0	1
MA0879.2	nonNCC	1.18449	0.144645	573	0.557936	0.508403	0.7186	100	100	15	E12.5	0	1
MA0884.2	nonNCC	-0.270018	-0.246501	433	0.421616	0.369872	0.612327	100	100	15	E12.5	0	1
MA0885.2	nonNCC	1.65949	0.447257	615	0.598832	0.257592	0.489017	100	100	15	E12.5	0	1
MA0909.3	nonNCC	0.230435	0.222163	560	0.545278	0.606126	0.78303	100	100	15	E12.5	0	1
MA1110.2	nonNCC	-1.29048	-0.576536	344	0.334956	0.0581841	0.208225	100	100	15	E12.5	0	1
MA1467.2	nonNCC	0.839754	1.55789	804	0.782863	0.00115167	0.0236232	100	100	15	E12.5	0	1
MA1472.2	nonNCC	-0.235706	1.77346	765	0.744888	0.00490145	0.0496641	100	100	15	E12.5	0	1
MA1476.2	nonNCC	1.45466	0.180282	566	0.55112	0.559985	0.759592	100	100	15	E12.5	0	1
MA1483.2	nonNCC	-0.891486	-0.0366041	490	0.477118	0.796557	0.892017	100	100	15	E12.5	0	1
MA1487.2	nonNCC	4.58859	2.25202	834	0.812074	0.000334689	0.010425	100	100	15	E12.5	0	1
MA1491.2	nonNCC	1.9299	1.17294	741	0.721519	0.0109458	0.0760775	100	100	15	E12.5	0	1
MA1498.2	nonNCC	1.67685	0.464214	610	0.593963	0.281902	0.518774	100	100	15	E12.5	0	1
MA1511.2	nonNCC	0.49856	0.36818	675	0.657254	0.0711315	0.232769	100	100	15	E12.5	0	1
MA1518.2	nonNCC	1.65846	1.60322	858	0.835443	0.000115319	0.00708444	100	100	15	E12.5	0	1
MA1524.2	nonNCC	0.850335	0.591643	640	0.623174	0.157854	0.376078	100	100	15	E12.5	0	1
MA1525.2	nonNCC	-1.38872	-0.939192	329	0.320351	0.0391657	0.1576	100	100	15	E12.5	0	1
MA1532.2	nonNCC	-0.38537	0.0289279	497	0.483934	0.857669	0.935537	100	100	15	E12.5	0	1
MA1547.2	nonNCC	-0.224426	0.606898	661	0.643622	0.0994118	0.28245	100	100	15	E12.5	0	1
MA1563.2	nonNCC	-0.218646	-0.0878484	463	0.450828	0.575175	0.765383	100	100	15	E12.5	0	1
MA1566.2	nonNCC	-0.24366	-0.0755966	503	0.489776	0.910753	0.964664	100	100	15	E12.5	0	1
MA1567.2	nonNCC	0.0208145	0.215382	579	0.563778	0.466259	0.696489	100	100	15	E12.5	0	1
MA1573.2	nonNCC	-0.0821005	0.192876	547	0.532619	0.711461	0.851122	100	100	15	E12.5	0	1
MA1601.2	nonNCC	-0.834137	-0.513375	320	0.311587	0.0305164	0.140242	100	100	15	E12.5	0	1
MA1630.2	nonNCC	0.369282	0.164658	557	0.542356	0.629818	0.79531	100	100	15	E12.5	0	1
MA1633.2	nonNCC	-3.40812	-0.850095	306	0.297955	0.0203275	0.108888	100	100	15	E12.5	0	1
MA1647.2	nonNCC	-0.304278	-0.313989	407	0.3963	0.234776	0.470057	100	100	15	E12.5	0	1
MA0597.2	nonNCC	0.301307	-0.224536	442	0.43038	0.426129	0.663656	100	100	15	E12.5	0	1
MA1540.2	nonNCC	-1.9784	-0.858954	266	0.259007	0.0056297	0.053802	100	100	15	E12.5	0	1
MA0004.1	NCC	-0.626848	-0.242501	7859	0.446991	0.198384	0.297931	100	100	20	E12.5	0	1
MA0006.1	NCC	0.030481	0.0373338	8897	0.506029	0.884183	0.928337	100	100	20	E12.5	0	1
MA0019.1	NCC	0.114089	0.230206	9574	0.544534	0.279948	0.395027	100	100	20	E12.5	0	1
MA0029.1	NCC	-0.569953	-0.3257	7526	0.428051	0.0808182	0.145542	100	100	20	E12.5	0	1
MA0030.1	NCC	0.440545	1.07616	12336	0.701627	9.87729e-07	7.22331e-06	100	100	20	E12.5	0	1
MA0031.1	NCC	0.195561	1.39264	13767	0.783017	6.42378e-12	8.85639e-11	100	100	20	E12.5	0	1
MA0040.1	NCC	0.255679	1.04302	12617	0.717609	1.27741e-07	1.03298e-06	100	100	20	E12.5	0	1
MA0051.1	NCC	-0.343778	0.178244	9553	0.54334	0.293056	0.409402	100	100	20	E12.5	0	1
MA0059.1	NCC	-0.531006	-0.081255	8236	0.468434	0.443899	0.561382	100	100	20	E12.5	0	1
MA0066.1	NCC	-0.190483	0.172331	9741	0.554033	0.18985	0.28665	100	100	20	E12.5	0	1
MA0069.1	NCC	-0.00225923	-0.400761	6800	0.386759	0.00598901	0.0167892	100	100	20	E12.5	0	1
MA0070.1	NCC	1.41432	-0.0432278	8587	0.488397	0.778724	0.851634	100	100	20	E12.5	0	1
MA0071.1	NCC	-0.322199	0.0452958	8663	0.49272	0.860258	0.90775	100	100	20	E12.5	0	1
MA0072.1	NCC	-0.237259	-0.0114038	8866	0.504266	0.918069	0.950786	100	100	20	E12.5	0	1
MA0073.1	NCC	-0.126424	0.0711391	9451	0.537538	0.362504	0.484683	100	100	20	E12.5	0	1
MA0074.1	NCC	-0.250739	-0.19948	7883	0.448356	0.210195	0.311221	100	100	20	E12.5	0	1
MA0077.1	NCC	-0.168226	0.628586	11122	0.632579	0.00129161	0.00470236	100	100	20	E12.5	0	1
MA0084.1	NCC	0.334723	0.856088	12617	0.717609	1.27741e-07	1.03298e-06	100	100	20	E12.5	0	1
MA0091.1	NCC	-1.48267	1.06096	11066	0.629394	0.00168651	0.00586097	100	100	20	E12.5	0	1
MA0092.1	NCC	-0.0953316	0.559867	11046	0.628256	0.00185259	0.00635928	100	100	20	E12.5	0	1
MA0101.1	NCC	-0.294812	-0.360151	7232	0.41133	0.0314054	0.0675496	100	100	20	E12.5	0	1
MA0107.1	NCC	-0.251603	-0.274489	7262	0.413036	0.0348174	0.0736378	100	100	20	E12.5	0	1
MA0108.2	NCC	-0.126779	-0.182233	8082	0.459675	0.327945	0.448458	100	100	20	E12.5	0	1
MA0111.1	NCC	-0.100764	0.447209	11022	0.626891	0.00207166	0.00691375	100	100	20	E12.5	0	1
MA0115.1	NCC	-0.398144	0.408836	10763	0.61216	0.00648591	0.0178841	100	100	20	E12.5	0	1
MA0116.1	NCC	0.114179	-0.068845	8362	0.4756	0.554084	0.660035	100	100	20	E12.5	0	1
MA0119.1	NCC	-0.750205	-3.06613	1734	0.0986236	1.97126e-22	3.31565e-20	100	100	20	E12.5	0	1
MA0125.1	NCC	0.939697	1.22969	13118	0.746104	2.3177e-09	2.32046e-08	100	100	20	E12.5	0	1
MA0130.1	NCC	-0.307781	-0.301665	6953	0.395461	0.0111766	0.0284834	100	100	20	E12.5	0	1
MA0135.1	NCC	1.06384	0.164721	9090	0.517006	0.680227	0.76788	100	100	20	E12.5	0	1
MA0139.1	NCC	-0.503127	-0.415628	7627	0.433796	0.108164	0.181568	100	100	20	E12.5	0	1
MA0142.1	NCC	0.441666	0.620781	12215	0.694745	2.27865e-06	1.54544e-05	100	100	20	E12.5	0	1
MA0149.1	NCC	0.0235672	-0.474304	6597	0.375213	0.00245629	0.00797583	100	100	20	E12.5	0	1
MA0138.2	NCC	0.00789322	-0.0460457	8971	0.510238	0.804255	0.868265	100	100	20	E12.5	0	1
MA0002.2	NCC	-0.789828	-0.539222	8294	0.471732	0.493002	0.607049	100	100	20	E12.5	0	1
MA0065.2	NCC	-0.12191	0.26872	10037	0.570868	0.0854827	0.151349	100	100	20	E12.5	0	1
MA0151.1	NCC	0.284357	0.219537	10277	0.584518	0.0402568	0.0833892	100	100	20	E12.5	0	1
MA0155.1	NCC	0.124881	0.237658	10075	0.573029	0.0763626	0.139308	100	100	20	E12.5	0	1
MA0159.1	NCC	0.039906	-0.175754	8427	0.479297	0.615736	0.71524	100	100	20	E12.5	0	1
MA0163.1	NCC	0.235264	0.0333786	8990	0.511318	0.784024	0.856317	100	100	20	E12.5	0	1
MA0164.1	NCC	-0.27506	-0.199412	7651	0.435161	0.115634	0.191812	100	100	20	E12.5	0	1
MA0259.1	NCC	-0.118881	0.00110122	8818	0.501536	0.970812	0.987025	100	100	20	E12.5	0	1
MA0145.2	NCC	-0.358817	0.0353643	8657	0.492379	0.853755	0.905432	100	100	20	E12.5	0	1
MA0146.2	NCC	-0.0650559	0.297516	10430	0.59322	0.0236753	0.0536682	100	100	20	E12.5	0	1
MA0468.1	NCC	0.0818447	0.475981	10650	0.605733	0.0102842	0.0265308	100	100	20	E12.5	0	1
MA0476.1	NCC	-2.20789	0.195988	9737	0.553805	0.191723	0.288959	100	100	20	E12.5	0	1
MA0478.1	NCC	-2.41252	0.360906	10237	0.582243	0.0459477	0.0931132	100	100	20	E12.5	0	1
MA0479.1	NCC	-0.00647246	0.0497273	9045	0.514447	0.726324	0.801625	100	100	20	E12.5	0	1
MA0483.1	NCC	0.0688361	0.115587	9439	0.536856	0.371303	0.491757	100	100	20	E12.5	0	1
MA0488.1	NCC	-1.54117	0.555422	10363	0.58941	0.0300183	0.0652337	100	100	20	E12.5	0	1
MA0492.1	NCC	-1.44687	0.466136	10104	0.574679	0.06995	0.131606	100	100	20	E12.5	0	1
MA0494.1	NCC	-0.167026	0.237939	9839	0.559606	0.148083	0.233655	100	100	20	E12.5	0	1
MA0497.1	NCC	-1.05021	-0.887532	6871	0.390797	0.00804086	0.0213324	100	100	20	E12.5	0	1
MA0501.1	NCC	-0.414521	-0.0819341	8476	0.482084	0.66411	0.754752	100	100	20	E12.5	0	1
MA0504.1	NCC	-0.0153913	0.199157	10008	0.569219	0.0930192	0.162639	100	100	20	E12.5	0	1
MA0515.1	NCC	-0.324698	0.398009	10480	0.596064	0.0197325	0.0462257	100	100	20	E12.5	0	1
MA0517.1	NCC	-0.631423	0.0341958	8967	0.51001	0.808531	0.869533	100	100	20	E12.5	0	1
MA0518.1	NCC	-0.35136	-0.106612	8576	0.487772	0.7671	0.843308	100	100	20	E12.5	0	1
MA0519.1	NCC	-0.273381	-0.365189	7271	0.413548	0.0359008	0.0751059	100	100	20	E12.5	0	1
MA0520.1	NCC	-0.0427443	-0.240193	7529	0.428222	0.0815407	0.146217	100	100	20	E12.5	0	1
MA0523.1	NCC	-1.07512	0.366297	10368	0.589694	0.0294991	0.0642713	100	100	20	E12.5	0	1
MA0527.1	NCC	-0.119156	-0.304723	7090	0.403253	0.0188763	0.0445926	100	100	20	E12.5	0	1
MA0076.2	NCC	-1.03581	0.287484	10156	0.577636	0.0595605	0.115682	100	100	20	E12.5	0	1
MA0258.2	NCC	-0.442755	0.241867	10092	0.573996	0.0725478	0.134094	100	100	20	E12.5	0	1
MA0150.2	NCC	-0.631482	-0.197113	7872	0.447731	0.20472	0.305807	100	100	20	E12.5	0	1
MA0137.3	NCC	-0.289477	-0.086021	8407	0.478159	0.596446	0.700575	100	100	20	E12.5	0	1
MA0144.2	NCC	-0.473154	-0.422577	6610	0.375953	0.00260625	0.00843021	100	100	20	E12.5	0	1
MA0140.2	NCC	-0.835345	-0.165648	8804	0.500739	0.98623	0.994344	100	100	20	E12.5	0	1
MA0591.1	NCC	-0.49538	-0.0342852	8482	0.482425	0.670136	0.757506	100	100	20	E12.5	0	1
MA0593.1	NCC	0.361777	1.6558	13998	0.796155	6.5328e-13	1.07727e-11	100	100	20	E12.5	0	1
MA0595.1	NCC	-0.46281	-0.327598	6646	0.378	0.00306624	0.0096944	100	100	20	E12.5	0	1
MA0596.1	NCC	-0.326324	-0.414537	6684	0.380162	0.0036311	0.0111451	100	100	20	E12.5	0	1
MA0599.1	NCC	0.014137	-0.0257686	8411	0.478387	0.600282	0.704097	100	100	20	E12.5	0	1
MA0601.1	NCC	0.818476	-0.0914224	8429	0.479411	0.61768	0.716509	100	100	20	E12.5	0	1
MA0602.1	NCC	0.263949	-0.231721	7667	0.436071	0.120836	0.199262	100	100	20	E12.5	0	1
MA0603.1	NCC	-0.549675	-0.359234	7407	0.421283	0.0560988	0.109975	100	100	20	E12.5	0	1
MA0604.1	NCC	-0.293229	-0.0036274	8752	0.497782	0.957605	0.977362	100	100	20	E12.5	0	1
MA0608.1	NCC	-0.495542	-0.310123	7234	0.411444	0.0316235	0.0676728	100	100	20	E12.5	0	1
MA0610.1	NCC	0.0505757	0.235342	9820	0.558526	0.155578	0.241851	100	100	20	E12.5	0	1
MA0613.1	NCC	0.0323992	1.53242	13771	0.783244	6.17974e-12	8.66193e-11	100	100	20	E12.5	0	1
MA0614.1	NCC	0.0323992	1.53242	13771	0.783244	6.17974e-12	8.66193e-11	100	100	20	E12.5	0	1
MA0615.1	NCC	-0.240112	0.224102	9929	0.564725	0.116275	0.192495	100	100	20	E12.5	0	1
MA0618.1	NCC	1.17986	1.19532	13193	0.75037	1.2217e-09	1.38844e-08	100	100	20	E12.5	0	1
MA0619.1	NCC	-0.113714	0.160151	9668	0.549881	0.226192	0.33083	100	100	20	E12.5	0	1
MA0621.1	NCC	1.3026	1.00484	11887	0.676089	1.91902e-05	0.000108315	100	100	20	E12.5	0	1
MA0622.1	NCC	-0.399817	0.00286285	9185	0.522409	0.586906	0.693242	100	100	20	E12.5	0	1
MA0626.1	NCC	-0.374422	0.0897844	9101	0.517632	0.66913	0.757506	100	100	20	E12.5	0	1
MA0628.1	NCC	1.34792	0.853152	11417	0.649357	0.000288784	0.00124547	100	100	20	E12.5	0	1
MA0629.1	NCC	-0.00732051	0.387118	10807	0.614663	0.00538752	0.0154638	100	100	20	E12.5	0	1
MA0630.1	NCC	1.01163	0.848179	12071	0.686554	5.9497e-06	3.65234e-05	100	100	20	E12.5	0	1
MA0631.1	NCC	-0.186912	-0.116952	8130	0.462405	0.361777	0.484481	100	100	20	E12.5	0	1
MA0634.1	NCC	0.693964	1.38296	13934	0.792515	1.24301e-12	1.93588e-11	100	100	20	E12.5	0	1
MA0007.3	NCC	-0.383067	0.272159	9531	0.542088	0.307224	0.424959	100	100	20	E12.5	0	1
MA0635.1	NCC	0.497259	0.0360279	8997	0.511717	0.776607	0.850425	100	100	20	E12.5	0	1
MA0636.1	NCC	-0.46596	-0.349752	7258	0.412809	0.0343449	0.0729395	100	100	20	E12.5	0	1
MA0638.1	NCC	-0.665302	-0.673364	5495	0.312536	5.35795e-06	3.3378e-05	100	100	20	E12.5	0	1
MA0639.1	NCC	-0.335323	0.452571	10886	0.619156	0.00382822	0.011665	100	100	20	E12.5	0	1
MA0641.1	NCC	-0.871123	-0.0279366	8598	0.489023	0.790398	0.857709	100	100	20	E12.5	0	1
MA0027.2	NCC	0.617282	1.08545	13144	0.747583	1.85852e-09	1.88315e-08	100	100	20	E12.5	0	1
MA0643.1	NCC	-0.373277	0.106662	9298	0.528836	0.484333	0.599007	100	100	20	E12.5	0	1
MA0645.1	NCC	-1.24748	0.185103	9821	0.558583	0.155177	0.241673	100	100	20	E12.5	0	1
MA0475.2	NCC	-0.766599	0.196869	9640	0.548288	0.241371	0.348187	100	100	20	E12.5	0	1
MA0042.2	NCC	0.237066	1.78122	14897	0.847287	3.45171e-17	1.52783e-15	100	100	20	E12.5	0	1
MA0033.2	NCC	0.237066	1.78122	14897	0.847287	3.45171e-17	1.52783e-15	100	100	20	E12.5	0	1
MA0646.1	NCC	-0.0693157	-0.12996	8212	0.467069	0.424427	0.544121	100	100	20	E12.5	0	1
MA0647.1	NCC	-0.151063	0.31112	10654	0.605961	0.0101216	0.0261916	100	100	20	E12.5	0	1
MA0648.1	NCC	-0.239842	-0.310823	7701	0.438005	0.132497	0.213877	100	100	20	E12.5	0	1
MA0649.1	NCC	-0.450371	-0.11091	8129	0.462348	0.36105	0.484279	100	100	20	E12.5	0	1
MA0131.2	NCC	0.105246	-0.0138441	8608	0.489592	0.801051	0.867032	100	100	20	E12.5	0	1
MA0046.2	NCC	0.488507	0.47376	10970	0.623934	0.00263005	0.0084746	100	100	20	E12.5	0	1
MA0153.2	NCC	0.943035	0.692333	11559	0.657434	0.00013279	0.000620427	100	100	20	E12.5	0	1
MA0486.2	NCC	-0.291474	-0.565567	6015	0.342111	0.000126966	0.000599878	100	100	20	E12.5	0	1
MA0652.1	NCC	-0.267402	0.299613	9979	0.567569	0.10108	0.172781	100	100	20	E12.5	0	1
MA0653.1	NCC	-0.382317	0.462701	10763	0.61216	0.00648591	0.0178841	100	100	20	E12.5	0	1
MA0654.1	NCC	1.04747	0.833041	11850	0.673985	2.41047e-05	0.000131637	100	100	20	E12.5	0	1
MA0655.1	NCC	-1.70264	0.226895	10071	0.572802	0.0772836	0.140379	100	100	20	E12.5	0	1
MA0656.1	NCC	-1.27032	0.597785	10555	0.60033	0.0148938	0.0359932	100	100	20	E12.5	0	1
MA0657.1	NCC	-0.231779	0.143285	9488	0.539643	0.336204	0.456782	100	100	20	E12.5	0	1
MA0658.1	NCC	1.23207	1.47055	13722	0.780457	9.91117e-12	1.3444e-10	100	100	20	E12.5	0	1
MA0660.1	NCC	-1.24169	-0.764449	7740	0.440223	0.146925	0.232264	100	100	20	E12.5	0	1
MA0661.1	NCC	1.42511	1.90868	14862	0.845296	5.2106e-17	2.19106e-15	100	100	20	E12.5	0	1
MA0662.1	NCC	0.945374	1.11878	12465	0.708964	3.93275e-07	3.03435e-06	100	100	20	E12.5	0	1
MA0663.1	NCC	-0.562284	-0.488019	6431	0.365772	0.00112248	0.00414038	100	100	20	E12.5	0	1
MA0664.1	NCC	-0.496468	-0.572489	6088	0.346263	0.000190361	0.000856116	100	100	20	E12.5	0	1
MA0665.1	NCC	-1.55134	-0.00542923	9298	0.528836	0.484333	0.599007	100	100	20	E12.5	0	1
MA0667.1	NCC	-1.48206	0.109055	9695	0.551416	0.212212	0.313655	100	100	20	E12.5	0	1
MA0669.1	NCC	-0.678889	0.506208	10532	0.599022	0.0162525	0.0389412	100	100	20	E12.5	0	1
MA0670.1	NCC	-1.31613	-1.47091	4479	0.254749	2.63106e-09	2.60321e-08	100	100	20	E12.5	0	1
MA0671.1	NCC	-1.32156	-1.21992	4847	0.27568	5.18093e-08	4.35716e-07	100	100	20	E12.5	0	1
MA0048.2	NCC	-1.00906	0.443994	10920	0.62109	0.00329352	0.0101833	100	100	20	E12.5	0	1
MA0672.1	NCC	-0.143326	-0.0406449	8815	0.501365	0.974115	0.987025	100	100	20	E12.5	0	1
MA0673.1	NCC	-0.212288	-0.170649	7725	0.43937	0.14124	0.224968	100	100	20	E12.5	0	1
MA0674.1	NCC	1.59981	1.51524	13078	0.743829	3.24726e-09	3.1295e-08	100	100	20	E12.5	0	1
MA0675.1	NCC	1.45852	1.50827	13285	0.755602	5.49063e-10	6.41336e-09	100	100	20	E12.5	0	1
MA0676.1	NCC	-0.0749971	-0.110884	8153	0.463713	0.378736	0.500026	100	100	20	E12.5	0	1
MA0677.1	NCC	-0.263746	0.604421	11305	0.642987	0.000519462	0.00209028	100	100	20	E12.5	0	1
MA0678.1	NCC	-0.490409	0.161446	9497	0.540155	0.329997	0.449802	100	100	20	E12.5	0	1
MA0068.2	NCC	1.09421	1.2283	13149	0.747867	1.781e-09	1.84916e-08	100	100	20	E12.5	0	1
MA0683.1	NCC	0.877967	0.383742	10575	0.601467	0.0137946	0.0336269	100	100	20	E12.5	0	1
MA0512.2	NCC	-0.222433	0.543797	11310	0.643272	0.000506267	0.00204698	100	100	20	E12.5	0	1
MA0686.1	NCC	-0.477565	-0.422168	6772	0.385167	0.00531914	0.0153198	100	100	20	E12.5	0	1
MA0687.1	NCC	-0.873651	0.0781138	9134	0.519509	0.63628	0.732026	100	100	20	E12.5	0	1
MA0083.3	NCC	-0.197955	-0.340661	7480	0.425435	0.0703776	0.132115	100	100	20	E12.5	0	1
MA0009.2	NCC	-0.229566	-0.227728	7419	0.421966	0.0582651	0.113691	100	100	20	E12.5	0	1
MA0688.1	NCC	-0.744984	-0.902511	5320	0.302582	1.65216e-06	1.15789e-05	100	100	20	E12.5	0	1
MA0689.1	NCC	-0.747643	-0.901864	4557	0.259186	5.0534e-09	4.67023e-08	100	100	20	E12.5	0	1
MA0691.1	NCC	-1.53642	0.0677983	9414	0.535434	0.390056	0.510961	100	100	20	E12.5	0	1
MA0692.1	NCC	-0.6943	-0.270949	7613	0.433	0.103985	0.176314	100	100	20	E12.5	0	1
MA0694.1	NCC	0.0226588	-0.220747	7825	0.445057	0.182494	0.277036	100	100	20	E12.5	0	1
MA0695.1	NCC	0.0879855	0.0159298	9076	0.51621	0.69445	0.776639	100	100	20	E12.5	0	1
MA0696.1	NCC	0.00683256	0.183087	9676	0.550336	0.221983	0.327146	100	100	20	E12.5	0	1
MA0698.1	NCC	-1.2745	1.03405	11091	0.630816	0.00149819	0.00527187	100	100	20	E12.5	0	1
MA0699.1	NCC	0.92563	1.09546	12870	0.731999	1.78765e-08	1.59938e-07	100	100	20	E12.5	0	1
MA0704.1	NCC	0.687641	0.70761	11496	0.653851	0.000188285	0.00085133	100	100	20	E12.5	0	1
MA0705.1	NCC	1.09421	1.2283	13149	0.747867	1.781e-09	1.84916e-08	100	100	20	E12.5	0	1
MA0706.1	NCC	1.54291	2.0073	14655	0.833523	5.67836e-16	1.83673e-14	100	100	20	E12.5	0	1
MA0709.1	NCC	0.69276	0.781339	11952	0.679786	1.27788e-05	7.36092e-05	100	100	20	E12.5	0	1
MA0710.1	NCC	1.26052	1.34056	13144	0.747583	1.85852e-09	1.88315e-08	100	100	20	E12.5	0	1
MA0124.2	NCC	0.169339	-0.114108	8514	0.484245	0.702627	0.782661	100	100	20	E12.5	0	1
MA0711.1	NCC	-0.543475	-0.564901	6651	0.378285	0.00313568	0.00983995	100	100	20	E12.5	0	1
MA0132.2	NCC	0.953272	1.69185	14483	0.82374	3.88645e-15	9.61326e-14	100	100	20	E12.5	0	1
MA0713.1	NCC	0.680261	0.660079	11680	0.664316	6.65497e-05	0.000331173	100	100	20	E12.5	0	1
MA0714.1	NCC	-0.545211	-0.675994	6156	0.350131	0.000275206	0.00120546	100	100	20	E12.5	0	1
MA0715.1	NCC	0.557763	0.497914	10941	0.622284	0.00299821	0.00951507	100	100	20	E12.5	0	1
MA0716.1	NCC	1.01163	0.848179	12071	0.686554	5.9497e-06	3.65234e-05	100	100	20	E12.5	0	1
MA0717.1	NCC	1.04747	0.833041	11850	0.673985	2.41047e-05	0.000131637	100	100	20	E12.5	0	1
MA0718.1	NCC	1.06226	0.941019	12094	0.687863	5.11716e-06	3.21159e-05	100	100	20	E12.5	0	1
MA0719.1	NCC	-0.000449307	-0.120791	8198	0.466272	0.413303	0.535575	100	100	20	E12.5	0	1
MA0720.1	NCC	1.04747	0.833041	11850	0.673985	2.41047e-05	0.000131637	100	100	20	E12.5	0	1
MA0721.1	NCC	0.687641	0.70761	11496	0.653851	0.000188285	0.00085133	100	100	20	E12.5	0	1
MA0722.1	NCC	1.41559	1.90452	14298	0.813218	2.89123e-14	5.65471e-13	100	100	20	E12.5	0	1
MA0724.1	NCC	0.657831	0.87031	12442	0.707656	4.64494e-07	3.55127e-06	100	100	20	E12.5	0	1
MA0725.1	NCC	0.862417	1.2834	13470	0.766124	1.04815e-10	1.3356e-09	100	100	20	E12.5	0	1
MA0726.1	NCC	0.862417	1.2834	13470	0.766124	1.04815e-10	1.3356e-09	100	100	20	E12.5	0	1
MA0112.3	NCC	-0.234317	0.233291	9957	0.566318	0.107559	0.180914	100	100	20	E12.5	0	1
MA0141.3	NCC	-0.373926	0.137614	9236	0.52531	0.539385	0.650822	100	100	20	E12.5	0	1
MA0017.2	NCC	-0.271469	0.433455	10610	0.603458	0.0120426	0.0302323	100	100	20	E12.5	0	1
MA0113.3	NCC	-0.373159	0.30558	9890	0.562507	0.129329	0.209972	100	100	20	E12.5	0	1
MA0727.1	NCC	-0.437015	0.366372	10207	0.580537	0.0506479	0.10046	100	100	20	E12.5	0	1
MA0728.1	NCC	-0.460575	-0.279856	7263	0.413093	0.0349364	0.0736378	100	100	20	E12.5	0	1
MA0729.1	NCC	-0.321362	0.0497877	8891	0.505688	0.890727	0.93286	100	100	20	E12.5	0	1
MA0730.1	NCC	-0.00916183	-0.1774	8088	0.460016	0.332058	0.451878	100	100	20	E12.5	0	1
MA0731.1	NCC	-0.0667491	-0.0874932	8398	0.477648	0.587857	0.693391	100	100	20	E12.5	0	1
MA0472.2	NCC	-0.0902732	-0.367619	6695	0.380787	0.00381143	0.011656	100	100	20	E12.5	0	1
MA0732.1	NCC	-0.0607257	-0.442581	6471	0.368047	0.0013617	0.00489397	100	100	20	E12.5	0	1
MA0733.1	NCC	-0.107192	-0.399834	6867	0.39057	0.00791036	0.0210526	100	100	20	E12.5	0	1
MA0735.1	NCC	0.110228	0.0388107	8984	0.510977	0.790398	0.857709	100	100	20	E12.5	0	1
MA0736.1	NCC	0.228417	-0.0983553	8354	0.475145	0.54671	0.656833	100	100	20	E12.5	0	1
MA0737.1	NCC	0.164248	0.180176	10036	0.570811	0.0857341	0.151476	100	100	20	E12.5	0	1
MA0738.1	NCC	-0.47365	0.240468	9826	0.558867	0.153181	0.240345	100	100	20	E12.5	0	1
MA0739.1	NCC	-1.08172	-0.347975	7583	0.431293	0.0954636	0.165195	100	100	20	E12.5	0	1
MA0741.1	NCC	0.107323	0.011375	8759	0.49818	0.965308	0.984029	100	100	20	E12.5	0	1
MA0747.1	NCC	-0.0244513	-0.0285731	8649	0.491924	0.845099	0.899656	100	100	20	E12.5	0	1
MA0749.1	NCC	0.00285329	0.0913716	9377	0.53333	0.418844	0.541087	100	100	20	E12.5	0	1
MA0751.1	NCC	0.0349015	0.213325	9701	0.551757	0.209191	0.31083	100	100	20	E12.5	0	1
MA0088.2	NCC	0.100993	-0.114104	8183	0.465419	0.401578	0.523609	100	100	20	E12.5	0	1
MA0752.1	NCC	-0.0922012	-0.117398	8036	0.457058	0.297516	0.414943	100	100	20	E12.5	0	1
MA0755.1	NCC	0.336771	0.445103	11027	0.627176	0.00202415	0.00683658	100	100	20	E12.5	0	1
MA0757.1	NCC	0.104703	0.332478	10020	0.569901	0.0898383	0.158063	100	100	20	E12.5	0	1
MA0758.1	NCC	0.0804744	-0.301319	7812	0.444318	0.176675	0.269173	100	100	20	E12.5	0	1
MA0760.1	NCC	-0.880465	0.278219	9734	0.553634	0.193136	0.290568	100	100	20	E12.5	0	1
MA0098.3	NCC	-0.86698	0.29979	9882	0.562052	0.132142	0.213715	100	100	20	E12.5	0	1
MA0762.1	NCC	-1.03615	0.442443	10546	0.599818	0.015413	0.0370354	100	100	20	E12.5	0	1
MA0763.1	NCC	-0.660603	-0.150349	8222	0.467637	0.432479	0.55192	100	100	20	E12.5	0	1
MA0767.1	NCC	0.0450212	0.0151927	8802	0.500626	0.988433	0.994344	100	100	20	E12.5	0	1
MA0770.1	NCC	-0.288091	-0.485212	6323	0.359629	0.000656811	0.00258121	100	100	20	E12.5	0	1
MA0771.1	NCC	-0.338967	-0.531817	6105	0.34723	0.0002089	0.000929549	100	100	20	E12.5	0	1
MA0772.1	NCC	-0.17176	0.0931883	9082	0.516551	0.688341	0.77289	100	100	20	E12.5	0	1
MA0773.1	NCC	-1.06435	-0.584753	8026	0.45649	0.291159	0.407428	100	100	20	E12.5	0	1
MA0498.2	NCC	-0.461746	-0.428244	7642	0.434649	0.112787	0.187829	100	100	20	E12.5	0	1
MA0774.1	NCC	-0.609775	-0.865954	6162	0.350472	0.00028419	0.00123198	100	100	20	E12.5	0	1
MA0775.1	NCC	-0.51337	-0.569498	6986	0.397338	0.0127182	0.0316451	100	100	20	E12.5	0	1
MA0776.1	NCC	-0.119098	0.0584922	9276	0.527585	0.503513	0.61728	100	100	20	E12.5	0	1
MA0777.1	NCC	0.085239	0.144961	9352	0.531908	0.438984	0.55911	100	100	20	E12.5	0	1
MA0105.4	NCC	0.00475709	-0.348737	7192	0.409055	0.0273051	0.0602719	100	100	20	E12.5	0	1
MA0778.1	NCC	0.0758222	-0.237726	7662	0.435787	0.119192	0.196935	100	100	20	E12.5	0	1
MA0779.1	NCC	-0.187058	-0.0749261	8695	0.49454	0.895094	0.935123	100	100	20	E12.5	0	1
MA0780.1	NCC	0.887198	0.470264	10214	0.580935	0.0495166	0.0993877	100	100	20	E12.5	0	1
MA0781.1	NCC	-0.0959932	0.0629139	9189	0.522637	0.58311	0.691672	100	100	20	E12.5	0	1
MA0783.1	NCC	-0.930385	-0.0600705	8798	0.500398	0.992839	0.997584	100	100	20	E12.5	0	1
MA0785.1	NCC	0.293455	0.536233	11350	0.645547	0.00041142	0.00170445	100	100	20	E12.5	0	1
MA0786.1	NCC	0.192519	0.354994	10266	0.583893	0.0417588	0.085866	100	100	20	E12.5	0	1
MA0787.1	NCC	0.304579	0.60074	11299	0.642646	0.000535719	0.00214543	100	100	20	E12.5	0	1
MA0788.1	NCC	0.413681	0.561719	11688	0.664771	6.35189e-05	0.000319833	100	100	20	E12.5	0	1
MA0789.1	NCC	0.183693	0.603624	11768	0.669321	3.95999e-05	0.000209456	100	100	20	E12.5	0	1
MA0790.1	NCC	0.783263	0.0336488	9053	0.514902	0.71805	0.795626	100	100	20	E12.5	0	1
MA0791.1	NCC	0.945108	0.121113	9293	0.528552	0.488657	0.602582	100	100	20	E12.5	0	1
MA0792.1	NCC	0.380802	0.73376	11858	0.67444	2.295e-05	0.000128673	100	100	20	E12.5	0	1
MA0793.1	NCC	1.16985	1.07653	12473	0.709419	3.7107e-07	2.88953e-06	100	100	20	E12.5	0	1
MA0794.1	NCC	-0.262041	-0.612542	5975	0.339836	0.000101282	0.00048673	100	100	20	E12.5	0	1
MA0600.2	NCC	-0.0726557	0.521657	10822	0.615516	0.00505336	0.0146548	100	100	20	E12.5	0	1
MA0795.1	NCC	-0.224829	-0.436165	7305	0.415482	0.0402568	0.0833892	100	100	20	E12.5	0	1
MA0796.1	NCC	-0.783069	-0.190324	8403	0.477932	0.592622	0.697056	100	100	20	E12.5	0	1
MA0797.1	NCC	-0.800851	-0.23411	8150	0.463542	0.376496	0.497851	100	100	20	E12.5	0	1
MA0510.2	NCC	0.0175411	0.668979	11378	0.647139	0.000355201	0.00150113	100	100	20	E12.5	0	1
MA0511.2	NCC	-0.612025	-0.852243	6628	0.376976	0.00282772	0.00900799	100	100	20	E12.5	0	1
MA0800.1	NCC	-0.908122	-1.06895	4752	0.270276	2.45889e-08	2.15409e-07	100	100	20	E12.5	0	1
MA0801.1	NCC	-0.924134	-0.533905	6754	0.384143	0.00492503	0.0143818	100	100	20	E12.5	0	1
MA0802.1	NCC	-0.859464	-0.805034	5676	0.32283	1.70532e-05	9.75631e-05	100	100	20	E12.5	0	1
MA0803.1	NCC	-0.924134	-0.533905	6754	0.384143	0.00492503	0.0143818	100	100	20	E12.5	0	1
MA0804.1	NCC	-0.171552	-0.0895563	8233	0.468263	0.441438	0.55911	100	100	20	E12.5	0	1
MA0805.1	NCC	-0.919567	-0.53206	6896	0.392219	0.00890108	0.0233931	100	100	20	E12.5	0	1
MA0806.1	NCC	-0.969758	-0.547234	6839	0.388977	0.00704873	0.019061	100	100	20	E12.5	0	1
MA0807.1	NCC	-0.969758	-0.547234	6839	0.388977	0.00704873	0.019061	100	100	20	E12.5	0	1
MA0808.1	NCC	0.20076	-0.63163	7791	0.443124	0.167568	0.257162	100	100	20	E12.5	0	1
MA0810.1	NCC	0.385139	1.10635	13965	0.794278	9.11106e-13	1.46034e-11	100	100	20	E12.5	0	1
MA0811.1	NCC	0.483634	1.18985	13964	0.794221	9.20308e-13	1.46034e-11	100	100	20	E12.5	0	1
MA0812.1	NCC	0.342745	1.16924	14395	0.818735	1.01765e-14	2.44527e-13	100	100	20	E12.5	0	1
MA0813.1	NCC	0.124926	0.501365	11176	0.63565	0.00099337	0.00369657	100	100	20	E12.5	0	1
MA0524.2	NCC	0.444508	1.19179	14010	0.796838	5.78556e-13	9.73132e-12	100	100	20	E12.5	0	1
MA0815.1	NCC	0.183969	0.544265	11657	0.663008	7.60437e-05	0.000373993	100	100	20	E12.5	0	1
MA0816.1	NCC	-1.65399	0.529748	11002	0.625754	0.00227211	0.00749349	100	100	20	E12.5	0	1
MA0461.2	NCC	-0.770507	0.0904171	9186	0.522466	0.585956	0.693242	100	100	20	E12.5	0	1
MA0464.2	NCC	-0.435383	-0.284364	7617	0.433227	0.105166	0.177957	100	100	20	E12.5	0	1
MA0817.1	NCC	-0.530999	0.134415	9521	0.54152	0.313811	0.43194	100	100	20	E12.5	0	1
MA0820.1	NCC	-0.878011	1.21664	12123	0.689512	4.22556e-06	2.67195e-05	100	100	20	E12.5	0	1
MA0822.1	NCC	-0.504377	-0.0854883	8251	0.469287	0.456323	0.574503	100	100	20	E12.5	0	1
MA0823.1	NCC	-0.437504	-0.0248144	8530	0.485155	0.719082	0.795722	100	100	20	E12.5	0	1
MA0058.3	NCC	-0.431262	-0.319904	7547	0.429246	0.0859861	0.151602	100	100	20	E12.5	0	1
MA0825.1	NCC	-0.390973	-0.12208	8499	0.483392	0.687325	0.77289	100	100	20	E12.5	0	1
MA0826.1	NCC	-0.557283	0.164533	9442	0.537027	0.369091	0.491148	100	100	20	E12.5	0	1
MA0827.1	NCC	-0.59702	-0.0680762	8702	0.494938	0.902744	0.940777	100	100	20	E12.5	0	1
MA0832.1	NCC	-1.77724	0.198186	9910	0.563645	0.122499	0.201214	100	100	20	E12.5	0	1
MA0834.1	NCC	-1.08276	0.584421	10375	0.590092	0.0287851	0.0628786	100	100	20	E12.5	0	1
MA0838.1	NCC	-0.251908	0.309063	10008	0.569219	0.0930192	0.162639	100	100	20	E12.5	0	1
MA0839.1	NCC	-0.569506	-0.496516	6480	0.368559	0.00142163	0.00508763	100	100	20	E12.5	0	1
MA0840.1	NCC	-1.02015	0.715051	11022	0.626891	0.00207166	0.00691375	100	100	20	E12.5	0	1
MA0117.2	NCC	0.259448	-0.574144	6824	0.388124	0.00662269	0.0180834	100	100	20	E12.5	0	1
MA0841.1	NCC	-1.86664	0.0629921	8926	0.507678	0.852672	0.905425	100	100	20	E12.5	0	1
MA0843.1	NCC	-0.223903	0.50695	11116	0.632238	0.00132942	0.00479845	100	100	20	E12.5	0	1
MA0844.1	NCC	-0.547561	-0.276361	7505	0.426857	0.0759055	0.138775	100	100	20	E12.5	0	1
MA0845.1	NCC	0.22109	0.549892	10387	0.590775	0.0275957	0.0605953	100	100	20	E12.5	0	1
MA0032.2	NCC	0.363183	0.420534	9810	0.557957	0.159637	0.247702	100	100	20	E12.5	0	1
MA0846.1	NCC	0.350334	0.887751	11222	0.638266	0.000791037	0.00303773	100	100	20	E12.5	0	1
MA0848.1	NCC	0.237066	1.78122	14897	0.847287	3.45171e-17	1.52783e-15	100	100	20	E12.5	0	1
MA0849.1	NCC	0.237066	1.78122	14897	0.847287	3.45171e-17	1.52783e-15	100	100	20	E12.5	0	1
MA0850.1	NCC	0.237066	1.78122	14897	0.847287	3.45171e-17	1.52783e-15	100	100	20	E12.5	0	1
MA0851.1	NCC	0.0276381	1.12729	12199	0.693835	2.53984e-06	1.69332e-05	100	100	20	E12.5	0	1
MA0853.1	NCC	1.1882	1.09118	12325	0.701001	1.0669e-06	7.66894e-06	100	100	20	E12.5	0	1
MA0854.1	NCC	1.35717	1.08467	12210	0.69446	2.35737e-06	1.58604e-05	100	100	20	E12.5	0	1
MA0855.1	NCC	-0.242348	0.515096	11131	0.633091	0.00123676	0.00454199	100	100	20	E12.5	0	1
MA0856.1	NCC	-0.261877	0.477377	10795	0.61398	0.00566908	0.0161071	100	100	20	E12.5	0	1
MA0857.1	NCC	-0.195299	0.0431185	8808	0.500967	0.981824	0.992445	100	100	20	E12.5	0	1
MA0858.1	NCC	0.00235406	-0.0897865	8431	0.479525	0.619627	0.717777	100	100	20	E12.5	0	1
MA0859.1	NCC	-0.345115	-0.199494	7482	0.425549	0.0708073	0.132331	100	100	20	E12.5	0	1
MA0860.1	NCC	-0.213923	0.384089	10571	0.60124	0.0140085	0.0340497	100	100	20	E12.5	0	1
MA0525.2	NCC	-0.378017	-0.131355	8178	0.465135	0.397715	0.519376	100	100	20	E12.5	0	1
MA0106.3	NCC	-0.104004	-0.0791988	8286	0.471277	0.486061	0.60026	100	100	20	E12.5	0	1
MA0861.1	NCC	-0.278667	-0.283953	7606	0.432602	0.101945	0.173906	100	100	20	E12.5	0	1
MA0862.1	NCC	-0.114104	0.265421	9990	0.568195	0.0979593	0.16813	100	100	20	E12.5	0	1
MA0863.1	NCC	0.0258826	0.483548	11524	0.655443	0.000161362	0.000745634	100	100	20	E12.5	0	1
MA0024.3	NCC	-0.13867	0.132098	9576	0.544648	0.27872	0.393956	100	100	20	E12.5	0	1
MA0866.1	NCC	0.115547	0.319413	10115	0.575304	0.0676363	0.128402	100	100	20	E12.5	0	1
MA0870.1	NCC	0.127437	0.36424	10387	0.590775	0.0275957	0.0605953	100	100	20	E12.5	0	1
MA0872.1	NCC	0.19268	0.585668	11688	0.664771	6.35189e-05	0.000319833	100	100	20	E12.5	0	1
MA0028.2	NCC	-0.575	-0.305548	7426	0.422364	0.0595605	0.115682	100	100	20	E12.5	0	1
MA0873.1	NCC	0.395045	-0.208919	7804	0.443863	0.173163	0.264782	100	100	20	E12.5	0	1
MA0874.1	NCC	1.04928	0.526965	10761	0.612046	0.00654031	0.0179752	100	100	20	E12.5	0	1
MA0875.1	NCC	0.893081	1.62659	14547	0.82738	1.91229e-15	5.54563e-14	100	100	20	E12.5	0	1
MA0876.1	NCC	0.69276	0.781339	11952	0.679786	1.27788e-05	7.36092e-05	100	100	20	E12.5	0	1
MA0880.1	NCC	1.04747	0.833041	11850	0.673985	2.41047e-05	0.000131637	100	100	20	E12.5	0	1
MA0881.1	NCC	0.64223	0.94454	12601	0.716699	1.44082e-07	1.15403e-06	100	100	20	E12.5	0	1
MA0882.1	NCC	1.30779	1.48014	13818	0.785917	3.91161e-12	5.8744e-11	100	100	20	E12.5	0	1
MA0883.1	NCC	-0.0262478	-0.234854	7725	0.43937	0.14124	0.224968	100	100	20	E12.5	0	1
MA0886.1	NCC	1.3124	1.72464	14372	0.817427	1.30563e-14	3.05009e-13	100	100	20	E12.5	0	1
MA0887.1	NCC	1.20126	2.20812	15806	0.898988	3.4829e-22	4.88187e-20	100	100	20	E12.5	0	1
MA0888.1	NCC	1.26008	2.24819	15862	0.902173	1.62938e-22	3.31565e-20	100	100	20	E12.5	0	1
MA0889.1	NCC	1.0192	1.66794	14574	0.828916	1.41453e-15	4.40601e-14	100	100	20	E12.5	0	1
MA0890.1	NCC	1.47825	1.689	14549	0.827494	1.87014e-15	5.54563e-14	100	100	20	E12.5	0	1
MA0891.1	NCC	-0.295037	-0.472459	7263	0.413093	0.0349364	0.0736378	100	100	20	E12.5	0	1
MA0892.1	NCC	1.3343	1.30028	13050	0.742236	4.10458e-09	3.8786e-08	100	100	20	E12.5	0	1
MA0894.1	NCC	0.998062	1.29831	13311	0.757081	4.36737e-10	5.24708e-09	100	100	20	E12.5	0	1
MA0895.1	NCC	-0.0443922	0.468078	11013	0.626379	0.00215976	0.00717929	100	100	20	E12.5	0	1
MA0896.1	NCC	1.32271	1.1244	12994	0.739051	6.52941e-09	5.96873e-08	100	100	20	E12.5	0	1
MA0897.1	NCC	0.74727	0.963609	12473	0.709419	3.7107e-07	2.88953e-06	100	100	20	E12.5	0	1
MA0898.1	NCC	0.881561	1.02405	13077	0.743772	3.27462e-09	3.1295e-08	100	100	20	E12.5	0	1
MA0899.1	NCC	0.480514	0.193884	10037	0.570868	0.0854827	0.151349	100	100	20	E12.5	0	1
MA0903.1	NCC	1.4219	1.33343	12376	0.703902	7.44818e-07	5.49467e-06	100	100	20	E12.5	0	1
MA0905.1	NCC	0.114346	-0.453727	6901	0.392504	0.00908267	0.023796	100	100	20	E12.5	0	1
MA0906.1	NCC	0.145762	-0.0776806	8609	0.489649	0.802119	0.867072	100	100	20	E12.5	0	1
MA0907.1	NCC	0.570419	-0.182993	8114	0.461495	0.350264	0.472071	100	100	20	E12.5	0	1
MA0908.1	NCC	0.160245	-0.261996	7882	0.448299	0.209693	0.311026	100	100	20	E12.5	0	1
MA0911.1	NCC	0.227882	-0.293988	7388	0.420202	0.0528063	0.104494	100	100	20	E12.5	0	1
MA0914.1	NCC	0.926172	0.822199	12309	0.700091	1.19306e-06	8.4316e-06	100	100	20	E12.5	0	1
MA0852.2	NCC	0.310744	1.30397	13207	0.751166	1.0828e-09	1.24745e-08	100	100	20	E12.5	0	1
MA0036.3	NCC	-1.20615	-0.702597	8521	0.484643	0.709809	0.788573	100	100	20	E12.5	0	1
MA1106.1	NCC	-0.146317	0.0782378	9165	0.521272	0.606057	0.707071	100	100	20	E12.5	0	1
MA0147.3	NCC	-0.383836	-0.053231	8699	0.494767	0.899464	0.938523	100	100	20	E12.5	0	1
MA0100.3	NCC	-0.425285	-0.130622	7961	0.452793	0.252072	0.359309	100	100	20	E12.5	0	1
MA0104.4	NCC	-0.251281	-0.0670301	8325	0.473496	0.520393	0.634277	100	100	20	E12.5	0	1
MA1109.1	NCC	-0.94728	0.46484	10208	0.580594	0.0504849	0.10046	100	100	20	E12.5	0	1
MA0161.2	NCC	-1.84628	-1.98546	3732	0.212263	2.85826e-12	4.37054e-11	100	100	20	E12.5	0	1
MA0060.3	NCC	0.125427	0.61522	11669	0.66369	7.0941e-05	0.00035095	100	100	20	E12.5	0	1
MA1111.1	NCC	-0.189009	0.316575	10097	0.574281	0.071456	0.132952	100	100	20	E12.5	0	1
MA0014.3	NCC	-0.2779	-0.298585	7539	0.428791	0.0839867	0.149646	100	100	20	E12.5	0	1
MA1114.1	NCC	-1.00095	-0.387861	7830	0.445342	0.18477	0.279481	100	100	20	E12.5	0	1
MA1115.1	NCC	0.119628	0.484018	10854	0.617336	0.00440231	0.0132226	100	100	20	E12.5	0	1
MA1116.1	NCC	0.62456	-0.0597233	8469	0.481686	0.657107	0.749833	100	100	20	E12.5	0	1
MA1117.1	NCC	0.209645	-0.283771	7484	0.425663	0.0712392	0.132843	100	100	20	E12.5	0	1
MA1118.1	NCC	0.0658203	0.957802	12032	0.684336	7.6655e-06	4.63791e-05	100	100	20	E12.5	0	1
MA1119.1	NCC	0.0510706	0.871675	11626	0.661244	9.08793e-05	0.000441789	100	100	20	E12.5	0	1
MA0442.2	NCC	-0.0905853	0.7265	12242	0.69628	1.89532e-06	1.30653e-05	100	100	20	E12.5	0	1
MA1120.1	NCC	-0.31531	0.342453	10077	0.573143	0.0759055	0.138775	100	100	20	E12.5	0	1
MA1121.1	NCC	0.173875	-0.797731	7088	0.40314	0.0187368	0.0443878	100	100	20	E12.5	0	1
MA1122.1	NCC	0.160697	0.180233	9650	0.548857	0.23587	0.343195	100	100	20	E12.5	0	1
MA0750.2	NCC	-0.923571	0.112635	9237	0.525367	0.538473	0.650655	100	100	20	E12.5	0	1
MA0103.3	NCC	-0.371196	1.36431	12840	0.730292	2.27115e-08	2.01056e-07	100	100	20	E12.5	0	1
MA1124.1	NCC	0.212033	0.210798	9470	0.538619	0.348842	0.471665	100	100	20	E12.5	0	1
MA1125.1	NCC	-0.726529	-0.166294	8212	0.467069	0.424427	0.544121	100	100	20	E12.5	0	1
MA1154.1	NCC	-0.0104952	-0.319443	6833	0.388636	0.00687545	0.0187128	100	100	20	E12.5	0	1
MA1155.1	NCC	-0.336715	0.172103	9904	0.563303	0.124518	0.203339	100	100	20	E12.5	0	1
MA0099.3	NCC	-2.13033	0.326625	10153	0.577466	0.060123	0.116506	100	100	20	E12.5	0	1
MA1126.1	NCC	-1.22699	0.362706	9863	0.560971	0.139014	0.222264	100	100	20	E12.5	0	1
MA1127.1	NCC	-1.30976	0.650117	10823	0.615573	0.00503177	0.0146426	100	100	20	E12.5	0	1
MA1128.1	NCC	-2.07856	0.458245	10833	0.616142	0.00482035	0.0142242	100	100	20	E12.5	0	1
MA1129.1	NCC	-1.10263	0.641295	10772	0.612672	0.00624609	0.0173365	100	100	20	E12.5	0	1
MA1130.1	NCC	-2.15903	0.394954	10554	0.600273	0.0149507	0.0360273	100	100	20	E12.5	0	1
MA1131.1	NCC	-1.36625	0.576488	10163	0.578034	0.0582651	0.113691	100	100	20	E12.5	0	1
MA1132.1	NCC	-1.84355	0.357505	10087	0.573712	0.0736533	0.135839	100	100	20	E12.5	0	1
MA1133.1	NCC	-1.32842	0.192906	9305	0.529234	0.478315	0.593308	100	100	20	E12.5	0	1
MA1134.1	NCC	-2.21835	0.251265	10040	0.571039	0.084732	0.150655	100	100	20	E12.5	0	1
MA1135.1	NCC	-2.01412	0.274848	10061	0.572233	0.0796257	0.143702	100	100	20	E12.5	0	1
MA1136.1	NCC	-1.11888	0.663074	10531	0.598965	0.016314	0.0389775	100	100	20	E12.5	0	1
MA1137.1	NCC	-1.71432	0.547607	11181	0.635934	0.000969257	0.00362287	100	100	20	E12.5	0	1
MA1138.1	NCC	-1.79575	0.416953	10508	0.597657	0.0177853	0.0422528	100	100	20	E12.5	0	1
MA1139.1	NCC	-1.20767	0.557217	10328	0.587419	0.0338779	0.0721299	100	100	20	E12.5	0	1
MA1141.1	NCC	-2.19559	0.342867	10451	0.594415	0.0219429	0.0506978	100	100	20	E12.5	0	1
MA1142.1	NCC	-1.54228	0.350935	10577	0.601581	0.0136888	0.0335634	100	100	20	E12.5	0	1
MA1143.1	NCC	-0.667216	-0.0638593	8499	0.483392	0.687325	0.77289	100	100	20	E12.5	0	1
MA1144.1	NCC	-1.96584	0.303091	10121	0.575646	0.066401	0.126342	100	100	20	E12.5	0	1
MA1145.1	NCC	-1.32652	0.688391	10785	0.613411	0.00591377	0.0167457	100	100	20	E12.5	0	1
MA1146.1	NCC	0.0119147	0.127084	9337	0.531054	0.45133	0.569923	100	100	20	E12.5	0	1
MA1147.1	NCC	-0.134123	0.215187	9406	0.534979	0.396176	0.518171	100	100	20	E12.5	0	1
MA1148.1	NCC	-0.328068	0.283616	9932	0.564896	0.115315	0.19166	100	100	20	E12.5	0	1
MA1149.1	NCC	0.0725987	-0.195698	8193	0.465988	0.409373	0.532121	100	100	20	E12.5	0	1
MA1150.1	NCC	-0.19194	0.333166	10213	0.580878	0.0496769	0.099472	100	100	20	E12.5	0	1
MA1151.1	NCC	-0.221295	-0.00249005	8765	0.498521	0.971913	0.987025	100	100	20	E12.5	0	1
MA1152.1	NCC	-0.0770532	0.818879	12156	0.691389	3.392e-06	2.17761e-05	100	100	20	E12.5	0	1
MA1153.1	NCC	-0.144377	-0.317109	7404	0.421113	0.0555678	0.109188	100	100	20	E12.5	0	1
MA1418.1	NCC	-0.438372	0.170701	9208	0.523717	0.565236	0.672367	100	100	20	E12.5	0	1
MA1419.1	NCC	-0.302065	0.44109	10799	0.614208	0.00557378	0.01589	100	100	20	E12.5	0	1
MA1420.1	NCC	-0.334838	0.344937	10636	0.604937	0.0108718	0.0277908	100	100	20	E12.5	0	1
MA1421.1	NCC	-0.715638	0.289345	10262	0.583665	0.0423167	0.0865896	100	100	20	E12.5	0	1
MA1463.1	NCC	0.886418	1.0634	12956	0.73689	8.91736e-09	8.06398e-08	100	100	20	E12.5	0	1
MA1464.1	NCC	-0.554059	-0.179744	8324	0.473439	0.519498	0.634104	100	100	20	E12.5	0	1
MA1466.1	NCC	-0.270949	-0.363004	6992	0.397679	0.0130179	0.0322002	100	100	20	E12.5	0	1
MA1468.1	NCC	-0.948022	0.561656	10466	0.595268	0.0207741	0.0482624	100	100	20	E12.5	0	1
MA1101.2	NCC	-1.95537	0.244324	9873	0.56154	0.135364	0.217669	100	100	20	E12.5	0	1
MA1470.1	NCC	-0.545156	-0.0145619	8745	0.497384	0.949907	0.974233	100	100	20	E12.5	0	1
MA1471.1	NCC	0.736532	0.397882	10871	0.618303	0.00408827	0.0124124	100	100	20	E12.5	0	1
MA1473.1	NCC	0.623985	-0.164793	8724	0.496189	0.926841	0.955237	100	100	20	E12.5	0	1
MA1474.1	NCC	-0.443477	-0.18875	7609	0.432772	0.102815	0.174682	100	100	20	E12.5	0	1
MA1475.1	NCC	-0.985803	0.0697272	9070	0.515869	0.700579	0.781415	100	100	20	E12.5	0	1
MA1478.1	NCC	0.0204292	0.243133	10077	0.573143	0.0759055	0.138775	100	100	20	E12.5	0	1
MA1479.1	NCC	0.127701	0.25402	10220	0.581276	0.0485638	0.0979429	100	100	20	E12.5	0	1
MA1480.1	NCC	-0.273252	-0.319892	7586	0.431464	0.0962898	0.165942	100	100	20	E12.5	0	1
MA1481.1	NCC	1.41559	1.90452	14298	0.813218	2.89123e-14	5.65471e-13	100	100	20	E12.5	0	1
MA1484.1	NCC	-0.861249	0.325622	10317	0.586793	0.0351754	0.0739562	100	100	20	E12.5	0	1
MA1485.1	NCC	-0.987598	0.226664	9794	0.557047	0.166297	0.256146	100	100	20	E12.5	0	1
MA1489.1	NCC	0.3276	1.27638	13805	0.785178	4.4409e-12	6.55228e-11	100	100	20	E12.5	0	1
MA1493.1	NCC	-0.359992	0.413862	10934	0.621886	0.00309385	0.00974504	100	100	20	E12.5	0	1
MA1494.1	NCC	-0.200135	0.377913	10349	0.588613	0.0315143	0.067611	100	100	20	E12.5	0	1
MA1495.1	NCC	1.13136	2.0405	15191	0.864009	9.9111e-19	7.57748e-17	100	100	20	E12.5	0	1
MA1496.1	NCC	0.437132	0.670825	11350	0.645547	0.00041142	0.00170445	100	100	20	E12.5	0	1
MA1497.1	NCC	1.60189	2.17071	14829	0.843419	7.66665e-17	3.07031e-15	100	100	20	E12.5	0	1
MA1499.1	NCC	0.763507	0.62124	11480	0.652941	0.00020551	0.000919328	100	100	20	E12.5	0	1
MA1500.1	NCC	1.5716	1.7602	14144	0.804459	1.46318e-13	2.5113e-12	100	100	20	E12.5	0	1
MA1501.1	NCC	1.5245	1.98248	14701	0.836139	3.36301e-16	1.13132e-14	100	100	20	E12.5	0	1
MA1502.1	NCC	0.99302	1.96694	15439	0.878114	4.37e-20	4.59397e-18	100	100	20	E12.5	0	1
MA1503.1	NCC	0.0962588	-0.340104	7277	0.413889	0.0366389	0.0764599	100	100	20	E12.5	0	1
MA1504.1	NCC	1.15139	0.739908	11727	0.666989	5.05237e-05	0.000262287	100	100	20	E12.5	0	1
MA1505.1	NCC	1.38978	2.00388	14772	0.840177	1.48663e-16	5.62775e-15	100	100	20	E12.5	0	1
MA1506.1	NCC	0.150397	-0.294891	7583	0.431293	0.0954636	0.165195	100	100	20	E12.5	0	1
MA1507.1	NCC	0.796552	0.407865	10775	0.612843	0.00616794	0.0172334	100	100	20	E12.5	0	1
MA1508.1	NCC	-1.30104	0.430589	10624	0.604254	0.011399	0.0288751	100	100	20	E12.5	0	1
MA1509.1	NCC	-0.226775	0.136581	9531	0.542088	0.307224	0.424959	100	100	20	E12.5	0	1
MA1512.1	NCC	-0.221663	-0.0554324	8418	0.478785	0.607022	0.707071	100	100	20	E12.5	0	1
MA1513.1	NCC	-0.064481	0.242767	10192	0.579684	0.0531451	0.104918	100	100	20	E12.5	0	1
MA1514.1	NCC	0.155888	-0.328308	7162	0.407348	0.0245411	0.0550375	100	100	20	E12.5	0	1
MA1515.1	NCC	-0.460973	-0.127815	8011	0.455636	0.281796	0.396305	100	100	20	E12.5	0	1
MA1516.1	NCC	-0.500487	0.0868042	9315	0.529803	0.469789	0.584456	100	100	20	E12.5	0	1
MA1517.1	NCC	-0.56397	-0.122418	8143	0.463144	0.371303	0.491757	100	100	20	E12.5	0	1
MA1519.1	NCC	1.45852	1.50827	13285	0.755602	5.49063e-10	6.41336e-09	100	100	20	E12.5	0	1
MA1520.1	NCC	0.505067	-0.228411	8058	0.45831	0.311825	0.42991	100	100	20	E12.5	0	1
MA1521.1	NCC	0.437888	-0.201773	8258	0.469685	0.462188	0.580149	100	100	20	E12.5	0	1
MA1522.1	NCC	0.555553	0.191477	9805	0.557673	0.161696	0.249975	100	100	20	E12.5	0	1
MA1523.1	NCC	-0.268647	-0.00581826	8792	0.500057	0.999449	0.999449	100	100	20	E12.5	0	1
MA1527.1	NCC	-0.695733	-3.83648	1258	0.0715504	2.46642e-25	6.9142e-23	100	100	20	E12.5	0	1
MA1528.1	NCC	-0.915026	-4.23595	1113	0.0633034	2.95739e-26	2.48716e-23	100	100	20	E12.5	0	1
MA1529.1	NCC	-0.634849	0.620649	11259	0.640371	0.000656811	0.00258121	100	100	20	E12.5	0	1
MA1530.1	NCC	1.34122	0.325217	10475	0.59578	0.0200991	0.0469538	100	100	20	E12.5	0	1
MA1531.1	NCC	-0.335184	-0.0204236	8717	0.495791	0.919165	0.950786	100	100	20	E12.5	0	1
MA1533.1	NCC	-0.195131	-0.00668226	8955	0.509328	0.821394	0.881113	100	100	20	E12.5	0	1
MA1534.1	NCC	-0.095581	-0.631924	5872	0.333978	5.58438e-05	0.000284634	100	100	20	E12.5	0	1
MA1535.1	NCC	-0.500162	0.452456	10590	0.602321	0.0130179	0.0322002	100	100	20	E12.5	0	1
MA1536.1	NCC	-0.232083	0.546038	11154	0.634399	0.00110621	0.00409833	100	100	20	E12.5	0	1
MA1537.1	NCC	-0.333818	0.352265	10190	0.57957	0.0534857	0.105343	100	100	20	E12.5	0	1
MA1538.1	NCC	-0.156894	0.0762184	9503	0.540496	0.325901	0.446389	100	100	20	E12.5	0	1
MA1539.1	NCC	-0.161837	0.316895	10095	0.574167	0.0718911	0.133173	100	100	20	E12.5	0	1
MA1541.1	NCC	-0.53054	-0.12646	8383	0.476794	0.573669	0.681435	100	100	20	E12.5	0	1
MA1542.1	NCC	-0.307505	0.388854	10639	0.605107	0.0107434	0.0275464	100	100	20	E12.5	0	1
MA1544.1	NCC	-0.0077935	0.0981868	9315	0.529803	0.469789	0.584456	100	100	20	E12.5	0	1
MA1545.1	NCC	0.0396407	0.000205514	8718	0.495848	0.920261	0.950786	100	100	20	E12.5	0	1
MA1546.1	NCC	0.0688406	0.5019	11122	0.632579	0.00129161	0.00470236	100	100	20	E12.5	0	1
MA1548.1	NCC	0.265677	0.258487	9898	0.562962	0.126562	0.206277	100	100	20	E12.5	0	1
MA1549.1	NCC	0.780484	0.644151	11562	0.657604	0.000130577	0.000613495	100	100	20	E12.5	0	1
MA1550.1	NCC	-0.173222	0.423493	10612	0.603572	0.0119487	0.0300865	100	100	20	E12.5	0	1
MA1552.1	NCC	-0.398904	-0.346919	7375	0.419463	0.0506479	0.10046	100	100	20	E12.5	0	1
MA1553.1	NCC	-0.319636	-0.474928	6660	0.378796	0.00326429	0.0101677	100	100	20	E12.5	0	1
MA1554.1	NCC	-0.23605	0.19014	9571	0.544364	0.281796	0.396305	100	100	20	E12.5	0	1
MA1555.1	NCC	-0.33238	-0.209491	7569	0.430497	0.091683	0.160972	100	100	20	E12.5	0	1
MA1556.1	NCC	-0.425706	-0.0101611	8692	0.494369	0.891818	0.93286	100	100	20	E12.5	0	1
MA1557.1	NCC	-0.128032	-0.311163	7620	0.433398	0.106058	0.178747	100	100	20	E12.5	0	1
MA1558.1	NCC	-0.64654	1.3852	12736	0.724377	5.14089e-08	4.35716e-07	100	100	20	E12.5	0	1
MA1559.1	NCC	-0.705399	1.12247	12231	0.695655	2.04335e-06	1.39712e-05	100	100	20	E12.5	0	1
MA1560.1	NCC	-0.22194	0.0362318	9081	0.516494	0.689358	0.773	100	100	20	E12.5	0	1
MA1561.1	NCC	-0.138967	0.599969	11732	0.667273	4.90528e-05	0.000256232	100	100	20	E12.5	0	1
MA1562.1	NCC	-0.375846	0.711046	11522	0.655329	0.000163158	0.000749813	100	100	20	E12.5	0	1
MA1564.1	NCC	0.00830515	0.0716914	9249	0.526049	0.527587	0.641187	100	100	20	E12.5	0	1
MA1565.1	NCC	-0.793331	-1.11394	4483	0.254977	2.72137e-09	2.66124e-08	100	100	20	E12.5	0	1
MA1568.1	NCC	-0.810252	0.399397	10062	0.57229	0.079389	0.143702	100	100	20	E12.5	0	1
MA1569.1	NCC	0.298692	1.11033	14330	0.815038	2.05271e-14	4.54297e-13	100	100	20	E12.5	0	1
MA1570.1	NCC	-0.890435	0.535266	10108	0.574906	0.0691013	0.130594	100	100	20	E12.5	0	1
MA1571.1	NCC	-0.874047	-0.341712	7314	0.415994	0.0414823	0.0855064	100	100	20	E12.5	0	1
MA1572.1	NCC	-0.801056	-0.29632	7596	0.432033	0.099085	0.169716	100	100	20	E12.5	0	1
MA1574.1	NCC	-0.145108	0.325074	10272	0.584234	0.0409338	0.0845831	100	100	20	E12.5	0	1
MA1575.1	NCC	-0.23169	0.208934	10001	0.56882	0.094916	0.164926	100	100	20	E12.5	0	1
MA1576.1	NCC	-0.703163	-0.106475	8397	0.477591	0.586906	0.693242	100	100	20	E12.5	0	1
MA1577.1	NCC	1.09421	1.2283	13149	0.747867	1.781e-09	1.84916e-08	100	100	20	E12.5	0	1
MA1578.1	NCC	0.304141	-0.462963	6983	0.397168	0.0125707	0.0314642	100	100	20	E12.5	0	1
MA1579.1	NCC	-0.0453342	-0.0602943	8323	0.473382	0.518603	0.633932	100	100	20	E12.5	0	1
MA1580.1	NCC	-0.207885	0.438766	10845	0.616824	0.00457727	0.0136992	100	100	20	E12.5	0	1
MA1581.1	NCC	-0.0831096	0.0171481	8969	0.510124	0.806392	0.868343	100	100	20	E12.5	0	1
MA1583.1	NCC	0.0877532	0.123094	9374	0.533159	0.421231	0.541675	100	100	20	E12.5	0	1
MA1584.1	NCC	0.126173	0.168527	9566	0.544079	0.284894	0.399993	100	100	20	E12.5	0	1
MA1585.1	NCC	-0.264397	-0.0377244	8721	0.496019	0.923551	0.953014	100	100	20	E12.5	0	1
MA1587.1	NCC	-0.115064	0.031136	8733	0.496701	0.93672	0.964237	100	100	20	E12.5	0	1
MA1588.1	NCC	-0.204715	-0.915352	4399	0.250199	1.33139e-09	1.49293e-08	100	100	20	E12.5	0	1
MA1589.1	NCC	-0.138471	-0.194705	8003	0.455181	0.276886	0.392023	100	100	20	E12.5	0	1
MA1592.1	NCC	-0.208404	-0.438015	6843	0.389205	0.00716642	0.0193172	100	100	20	E12.5	0	1
MA1593.1	NCC	-0.490278	-0.062185	8712	0.495507	0.913687	0.948656	100	100	20	E12.5	0	1
MA1594.1	NCC	-0.550842	-0.351232	7000	0.398134	0.0134272	0.0330184	100	100	20	E12.5	0	1
MA1596.1	NCC	-0.100093	0.0137638	8806	0.500853	0.984027	0.993477	100	100	20	E12.5	0	1
MA1597.1	NCC	0.0443279	-0.124051	8613	0.489876	0.806392	0.868343	100	100	20	E12.5	0	1
MA1599.1	NCC	-0.150105	0.0955268	9220	0.5244	0.554084	0.660035	100	100	20	E12.5	0	1
MA1600.1	NCC	-0.101623	-0.0579819	8581	0.488056	0.772377	0.846896	100	100	20	E12.5	0	1
MA1602.1	NCC	-0.328648	-0.0102758	8821	0.501706	0.967509	0.985079	100	100	20	E12.5	0	1
MA1603.1	NCC	-0.233306	0.178508	9906	0.563417	0.123842	0.202629	100	100	20	E12.5	0	1
MA1604.1	NCC	0.478072	-0.00415713	9220	0.5244	0.554084	0.660035	100	100	20	E12.5	0	1
MA1606.1	NCC	0.46644	1.52411	13569	0.771755	4.20887e-11	5.53072e-10	100	100	20	E12.5	0	1
MA1607.1	NCC	0.60895	1.36896	13466	0.765897	1.0871e-10	1.36455e-09	100	100	20	E12.5	0	1
MA1608.1	NCC	0.650023	0.0239449	9761	0.55517	0.180689	0.274791	100	100	20	E12.5	0	1
MA1615.1	NCC	0.002968	0.118149	9469	0.538562	0.349552	0.471868	100	100	20	E12.5	0	1
MA1616.1	NCC	-0.157693	0.0904161	8961	0.509669	0.814956	0.875323	100	100	20	E12.5	0	1
MA1618.1	NCC	-1.24199	0.899671	10843	0.61671	0.004617	0.0137205	100	100	20	E12.5	0	1
MA1619.1	NCC	-1.71942	0.0749268	10004	0.568991	0.0940993	0.163846	100	100	20	E12.5	0	1
MA1620.1	NCC	-0.974338	1.09166	11528	0.655671	0.000157825	0.000733322	100	100	20	E12.5	0	1
MA1621.1	NCC	-0.763311	1.39029	12314	0.700375	1.15217e-06	8.21163e-06	100	100	20	E12.5	0	1
MA1623.1	NCC	-0.325959	0.508366	11362	0.646229	0.000386378	0.00162472	100	100	20	E12.5	0	1
MA1624.1	NCC	-0.274923	-0.605811	6262	0.35616	0.00048081	0.00195344	100	100	20	E12.5	0	1
MA1625.1	NCC	-0.116923	-0.171393	8042	0.4574	0.301374	0.419628	100	100	20	E12.5	0	1
MA1627.1	NCC	0.200828	-0.690688	6487	0.368957	0.00146992	0.00521605	100	100	20	E12.5	0	1
MA1628.1	NCC	-0.236937	0.449326	11240	0.63929	0.000722841	0.00280143	100	100	20	E12.5	0	1
MA1629.1	NCC	-0.394219	0.283936	10315	0.58668	0.0354158	0.074276	100	100	20	E12.5	0	1
MA1100.2	NCC	-1.44114	0.53289	11083	0.630361	0.00155623	0.00543067	100	100	20	E12.5	0	1
MA0605.2	NCC	-1.24586	0.594191	10589	0.602264	0.0130685	0.0322305	100	100	20	E12.5	0	1
MA0462.2	NCC	-2.09233	0.219825	9788	0.556706	0.168847	0.258653	100	100	20	E12.5	0	1
MA0463.2	NCC	-0.120762	-0.103713	7773	0.4421	0.160047	0.247882	100	100	20	E12.5	0	1
MA0864.2	NCC	-0.0272536	-0.132657	8462	0.481288	0.650134	0.744908	100	100	20	E12.5	0	1
MA0469.3	NCC	-0.0872141	-0.118265	8111	0.461324	0.348132	0.471463	100	100	20	E12.5	0	1
MA0470.2	NCC	-0.0362626	-0.0450423	8446	0.480378	0.634311	0.730761	100	100	20	E12.5	0	1
MA0612.2	NCC	0.953272	1.69185	14483	0.82374	3.88645e-15	9.61326e-14	100	100	20	E12.5	0	1
MA0766.2	NCC	-1.02669	-0.543446	8418	0.478785	0.607022	0.707071	100	100	20	E12.5	0	1
MA0038.2	NCC	0.174284	0.110954	9114	0.518371	0.656109	0.749833	100	100	20	E12.5	0	1
MA0893.2	NCC	1.41559	1.90452	14298	0.813218	2.89123e-14	5.65471e-13	100	100	20	E12.5	0	1
MA1099.2	NCC	-0.262793	0.113402	9714	0.552497	0.202755	0.303952	100	100	20	E12.5	0	1
MA0616.2	NCC	-0.402281	-3.77485e-05	8988	0.511205	0.786147	0.856411	100	100	20	E12.5	0	1
MA0900.2	NCC	0.953272	1.69185	14483	0.82374	3.88645e-15	9.61326e-14	100	100	20	E12.5	0	1
MA0158.2	NCC	1.13136	2.0405	15191	0.864009	9.9111e-19	7.57748e-17	100	100	20	E12.5	0	1
MA0594.2	NCC	0.196294	0.158485	9374	0.533159	0.421231	0.541675	100	100	20	E12.5	0	1
MA0902.2	NCC	0.953272	1.69185	14483	0.82374	3.88645e-15	9.61326e-14	100	100	20	E12.5	0	1
MA0904.2	NCC	1.13136	2.0405	15191	0.864009	9.9111e-19	7.57748e-17	100	100	20	E12.5	0	1
MA0485.2	NCC	0.272212	-0.235002	8136	0.462746	0.366154	0.488012	100	100	20	E12.5	0	1
MA0912.2	NCC	0.953272	1.69185	14483	0.82374	3.88645e-15	9.61326e-14	100	100	20	E12.5	0	1
MA0910.2	NCC	0.99302	1.96694	15439	0.878114	4.37e-20	4.59397e-18	100	100	20	E12.5	0	1
MA0913.2	NCC	0.618344	0.0480208	9100	0.517575	0.670136	0.757506	100	100	20	E12.5	0	1
MA1140.2	NCC	-1.092	0.370997	9946	0.565692	0.110919	0.185085	100	100	20	E12.5	0	1
MA0701.2	NCC	1.09421	1.2283	13149	0.747867	1.781e-09	1.84916e-08	100	100	20	E12.5	0	1
MA0702.2	NCC	0.687641	0.70761	11496	0.653851	0.000188285	0.00085133	100	100	20	E12.5	0	1
MA0703.2	NCC	0.96539	0.931105	11687	0.664714	6.38905e-05	0.000319833	100	100	20	E12.5	0	1
MA0623.2	NCC	-0.606894	-0.253595	8165	0.464395	0.387775	0.509561	100	100	20	E12.5	0	1
MA0842.2	NCC	0.312411	-0.326895	7989	0.454385	0.268436	0.3807	100	100	20	E12.5	0	1
MA0682.2	NCC	-0.502373	-0.5831	6544	0.372199	0.00192313	0.00654797	100	100	20	E12.5	0	1
MA0075.3	NCC	1.09421	1.2283	13149	0.747867	1.781e-09	1.84916e-08	100	100	20	E12.5	0	1
MA0867.2	NCC	-0.13073	0.76446	11830	0.672847	2.72381e-05	0.000147789	100	100	20	E12.5	0	1
MA0868.2	NCC	-0.170251	0.552241	10954	0.623024	0.00282772	0.00900799	100	100	20	E12.5	0	1
MA0746.2	NCC	-0.253387	-0.191024	7699	0.437891	0.131788	0.213552	100	100	20	E12.5	0	1
MA0632.2	NCC	0.0253462	0.129547	9221	0.524457	0.55316	0.660035	100	100	20	E12.5	0	1
MA0871.2	NCC	-0.618088	-0.344626	7151	0.406723	0.0235902	0.0536198	100	100	20	E12.5	0	1
MA0753.2	NCC	0.301099	-0.0622734	8921	0.507394	0.858089	0.90774	100	100	20	E12.5	0	1
MA0122.3	NCC	0.0326812	-0.106258	8742	0.497213	0.946608	0.972036	100	100	20	E12.5	0	1
MA1707.1	NCC	-0.0122529	0.380869	10642	0.605278	0.0106164	0.027304	100	100	20	E12.5	0	1
MA1708.1	NCC	-1.20447	0.0398276	9232	0.525082	0.543041	0.654295	100	100	20	E12.5	0	1
MA1709.1	NCC	-0.228277	0.415541	10655	0.606018	0.0100813	0.0261679	100	100	20	E12.5	0	1
MA1710.1	NCC	0.0483679	-0.375337	6662	0.37891	0.00329352	0.0101833	100	100	20	E12.5	0	1
MA1711.1	NCC	-0.0621783	0.122916	9446	0.537254	0.366154	0.488012	100	100	20	E12.5	0	1
MA1712.1	NCC	0.104824	0.211568	10100	0.574451	0.0708073	0.132331	100	100	20	E12.5	0	1
MA1713.1	NCC	0.0755848	0.144755	9675	0.550279	0.222506	0.327146	100	100	20	E12.5	0	1
MA1714.1	NCC	-0.0209033	-0.00548131	8794	0.500171	0.997246	0.999449	100	100	20	E12.5	0	1
MA1715.1	NCC	-0.175481	-0.0798021	8708	0.495279	0.909308	0.946445	100	100	20	E12.5	0	1
MA1716.1	NCC	0.0427172	-0.194131	7913	0.450063	0.225663	0.330631	100	100	20	E12.5	0	1
MA1717.1	NCC	-0.187169	0.256571	10352	0.588784	0.0311885	0.0672551	100	100	20	E12.5	0	1
MA1718.1	NCC	-0.287909	0.00340253	8749	0.497611	0.954305	0.977362	100	100	20	E12.5	0	1
MA1719.1	NCC	0.316676	0.00510933	8944	0.508702	0.833227	0.891532	100	100	20	E12.5	0	1
MA1720.1	NCC	-0.266304	0.158085	9532	0.542145	0.30657	0.424959	100	100	20	E12.5	0	1
MA1721.1	NCC	-0.13801	0.299966	10724	0.609942	0.00762364	0.0204187	100	100	20	E12.5	0	1
MA1722.1	NCC	0.326212	0.518488	11185	0.636162	0.000950359	0.00358409	100	100	20	E12.5	0	1
MA1723.1	NCC	0.126796	-0.242321	7875	0.447901	0.206203	0.307476	100	100	20	E12.5	0	1
MA1724.1	NCC	-0.265431	0.359304	10277	0.584518	0.0402568	0.0833892	100	100	20	E12.5	0	1
MA1631.1	NCC	-0.735948	1.15169	12328	0.701172	1.04472e-06	7.57426e-06	100	100	20	E12.5	0	1
MA1632.1	NCC	-1.44661	0.70754	10710	0.609146	0.00807379	0.0213524	100	100	20	E12.5	0	1
MA1634.1	NCC	-2.12303	0.187527	9664	0.549653	0.228318	0.333359	100	100	20	E12.5	0	1
MA1635.1	NCC	-1.09209	0.312055	10440	0.593789	0.0228361	0.0520465	100	100	20	E12.5	0	1
MA1636.1	NCC	-0.348431	-0.00602257	8936	0.508247	0.841857	0.89848	100	100	20	E12.5	0	1
MA1637.1	NCC	0.439555	0.0451614	9141	0.519907	0.6294	0.726098	100	100	20	E12.5	0	1
MA1638.1	NCC	-0.994228	1.28664	11774	0.669662	3.82032e-05	0.000203347	100	100	20	E12.5	0	1
MA1639.1	NCC	3.79463	0.378733	9628	0.547606	0.248092	0.354838	100	100	20	E12.5	0	1
MA1640.1	NCC	2.96045	-0.21196	8352	0.475031	0.544874	0.655564	100	100	20	E12.5	0	1
MA1641.1	NCC	-1.85953	0.059116	9650	0.548857	0.23587	0.343195	100	100	20	E12.5	0	1
MA1642.1	NCC	-0.902337	0.636188	10709	0.609089	0.00810683	0.0213726	100	100	20	E12.5	0	1
MA1643.1	NCC	-1.01836	-4.16625	1185	0.0673985	8.52057e-26	3.5829e-23	100	100	20	E12.5	0	1
MA1644.1	NCC	0.0648058	0.53498	11201	0.637072	0.000878127	0.00335684	100	100	20	E12.5	0	1
MA1645.1	NCC	-0.362595	-0.481449	7006	0.398476	0.0137416	0.033595	100	100	20	E12.5	0	1
MA1646.1	NCC	-0.0904981	0.226357	10106	0.574792	0.0695246	0.131099	100	100	20	E12.5	0	1
MA1648.1	NCC	-0.461529	1.26042	12792	0.727562	3.31954e-08	2.87808e-07	100	100	20	E12.5	0	1
MA1649.1	NCC	-0.648961	-0.24521	7591	0.431748	0.0976794	0.167993	100	100	20	E12.5	0	1
MA1650.1	NCC	0.0542538	0.237977	10359	0.589182	0.0304394	0.0659782	100	100	20	E12.5	0	1
MA1651.1	NCC	-0.183437	-0.277074	7521	0.427767	0.0796257	0.143702	100	100	20	E12.5	0	1
MA1652.1	NCC	-0.390827	-0.44077	6540	0.371971	0.00188755	0.00645298	100	100	20	E12.5	0	1
MA1653.1	NCC	0.400531	0.182955	10247	0.582812	0.0444649	0.0905448	100	100	20	E12.5	0	1
MA1654.1	NCC	0.069527	-0.0314703	8952	0.509157	0.824617	0.883443	100	100	20	E12.5	0	1
MA1655.1	NCC	-0.413332	0.0993067	9246	0.525879	0.530298	0.642624	100	100	20	E12.5	0	1
MA1656.1	NCC	-0.351722	-0.0607958	8434	0.479695	0.622552	0.720173	100	100	20	E12.5	0	1
MA1657.1	NCC	0.167798	-0.01076	8450	0.480605	0.638251	0.733291	100	100	20	E12.5	0	1
MA1683.1	NCC	0.376539	1.57644	14292	0.812877	3.08235e-14	5.89149e-13	100	100	20	E12.5	0	1
MA1725.1	NCC	-0.35619	0.0804591	9237	0.525367	0.538473	0.650655	100	100	20	E12.5	0	1
MA1726.1	NCC	0.333613	0.572811	11712	0.666136	5.51914e-05	0.000283024	100	100	20	E12.5	0	1
MA1727.1	NCC	-0.33496	-0.00468073	8832	0.502332	0.955405	0.977362	100	100	20	E12.5	0	1
MA1728.1	NCC	-0.209139	0.229606	9792	0.556933	0.167144	0.25698	100	100	20	E12.5	0	1
MA1729.1	NCC	0.0753241	-0.924841	4937	0.280799	1.03358e-07	8.52196e-07	100	100	20	E12.5	0	1
MA1730.1	NCC	-0.41544	0.182897	9824	0.558753	0.153977	0.241144	100	100	20	E12.5	0	1
MA1731.1	NCC	0.0671596	0.112483	9634	0.547947	0.244715	0.351804	100	100	20	E12.5	0	1
MA0833.2	NCC	-0.422529	0.168293	9675	0.550279	0.222506	0.327146	100	100	20	E12.5	0	1
MA0835.2	NCC	-1.9184	0.268669	9973	0.567228	0.102815	0.174682	100	100	20	E12.5	0	1
MA0465.2	NCC	0.291343	-0.226012	8064	0.458651	0.315806	0.433975	100	100	20	E12.5	0	1
MA0102.4	NCC	-0.0348442	0.144903	9428	0.53623	0.379484	0.500229	100	100	20	E12.5	0	1
MA0836.2	NCC	-0.188045	0.450895	10869	0.618189	0.00412413	0.0124762	100	100	20	E12.5	0	1
MA0018.4	NCC	-1.46395	0.0250546	8539	0.485667	0.728397	0.80286	100	100	20	E12.5	0	1
MA1102.2	NCC	0.210522	0.00582687	8639	0.491355	0.834305	0.891551	100	100	20	E12.5	0	1
MA0471.2	NCC	0.221713	0.0100363	8603	0.489307	0.79572	0.862371	100	100	20	E12.5	0	1
MA0154.4	NCC	0.463434	0.130376	9849	0.560175	0.144251	0.228896	100	100	20	E12.5	0	1
MA0162.4	NCC	-0.0718897	-0.171	7828	0.445228	0.183857	0.278602	100	100	20	E12.5	0	1
MA0598.3	NCC	-1.52008	0.421117	10378	0.590263	0.0284837	0.0623822	100	100	20	E12.5	0	1
MA0473.3	NCC	-1.42622	0.211163	9497	0.540155	0.329997	0.449802	100	100	20	E12.5	0	1
MA0640.2	NCC	-1.40267	0.160324	9416	0.535548	0.388534	0.509762	100	100	20	E12.5	0	1
MA0592.3	NCC	-0.316871	0.308855	10234	0.582073	0.0464005	0.0938049	100	100	20	E12.5	0	1
MA0761.2	NCC	-1.38052	0.520496	10828	0.615857	0.00492503	0.0143818	100	100	20	E12.5	0	1
MA0477.2	NCC	-2.07522	0.426527	10802	0.614378	0.00550327	0.0157423	100	100	20	E12.5	0	1
MA0148.4	NCC	0.364365	1.29842	13341	0.758787	3.34845e-10	4.08123e-09	100	100	20	E12.5	0	1
MA0047.3	NCC	0.40218	1.47972	13801	0.784951	4.61745e-12	6.6953e-11	100	100	20	E12.5	0	1
MA1103.2	NCC	0.399727	1.72219	14737	0.838187	2.22579e-16	7.79953e-15	100	100	20	E12.5	0	1
MA0481.3	NCC	0.381022	1.68174	14179	0.80645	1.01612e-13	1.81821e-12	100	100	20	E12.5	0	1
MA0062.3	NCC	-1.51303	0.311156	10145	0.577011	0.0616444	0.118906	100	100	20	E12.5	0	1
MA0035.4	NCC	-0.660449	-0.145099	8507	0.483847	0.69547	0.776747	100	100	20	E12.5	0	1
MA0482.2	NCC	-1.15778	-0.808091	8246	0.469002	0.45216	0.570115	100	100	20	E12.5	0	1
MA1104.2	NCC	-0.879858	-0.624975	8335	0.474064	0.529394	0.642453	100	100	20	E12.5	0	1
MA1105.2	NCC	-0.227904	0.568486	11431	0.650154	0.000267924	0.00117971	100	100	20	E12.5	0	1
MA0043.3	NCC	0.0190484	0.528644	11404	0.648618	0.000309509	0.00131463	100	100	20	E12.5	0	1
MA0114.4	NCC	-0.0880381	-0.135331	8218	0.46741	0.429248	0.549464	100	100	20	E12.5	0	1
MA0484.2	NCC	-0.0644998	-0.0590793	8650	0.49198	0.84618	0.899667	100	100	20	E12.5	0	1
MA0901.2	NCC	-0.215732	-0.629848	5964	0.339211	9.51298e-05	0.000459794	100	100	20	E12.5	0	1
MA0490.2	NCC	-1.75835	0.32672	10405	0.591798	0.0258912	0.0576045	100	100	20	E12.5	0	1
MA0491.2	NCC	-1.83292	0.368103	10464	0.595154	0.0209267	0.0484831	100	100	20	E12.5	0	1
MA0039.4	NCC	0.119486	0.0915746	9227	0.524798	0.547629	0.656999	100	100	20	E12.5	0	1
MA1107.2	NCC	-0.338353	-0.0944035	8649	0.491924	0.845099	0.899656	100	100	20	E12.5	0	1
MA0700.2	NCC	0.870253	1.11316	13039	0.741611	4.49852e-09	4.20362e-08	100	100	20	E12.5	0	1
MA0495.3	NCC	0.221698	-0.399657	7431	0.422648	0.0605004	0.116967	100	100	20	E12.5	0	1
MA0496.3	NCC	-0.622436	-0.178148	7941	0.451655	0.240817	0.347985	100	100	20	E12.5	0	1
MA0052.4	NCC	-1.03892	-0.73231	7162	0.407348	0.0245411	0.0550375	100	100	20	E12.5	0	1
MA0620.3	NCC	-0.589596	-0.193554	7635	0.434251	0.11061	0.184937	100	100	20	E12.5	0	1
MA1108.2	NCC	-0.703228	0.649163	10994	0.625299	0.00235715	0.00774359	100	100	20	E12.5	0	1
MA0499.2	NCC	-1.4958	0.755978	11004	0.625867	0.00225129	0.00745407	100	100	20	E12.5	0	1
MA0500.2	NCC	-1.52948	0.349804	10560	0.600614	0.014612	0.035414	100	100	20	E12.5	0	1
MA0056.2	NCC	-0.0103158	-0.400175	7059	0.40149	0.0168132	0.0400563	100	100	20	E12.5	0	1
MA0089.2	NCC	-0.764172	-0.187692	7949	0.45211	0.245276	0.352008	100	100	20	E12.5	0	1
MA0025.2	NCC	0.00830345	0.677298	12188	0.693209	2.73584e-06	1.79753e-05	100	100	20	E12.5	0	1
MA0502.2	NCC	-0.0801467	0.14154	9628	0.547606	0.248092	0.354838	100	100	20	E12.5	0	1
MA0063.2	NCC	-0.303159	-0.469368	6671	0.379422	0.00342801	0.0105603	100	100	20	E12.5	0	1
MA1112.2	NCC	-0.11693	0.136127	9869	0.561313	0.136815	0.219164	100	100	20	E12.5	0	1
MA0679.2	NCC	0.10109	0.100156	9005	0.512172	0.768154	0.843365	100	100	20	E12.5	0	1
MA0712.2	NCC	-0.496217	-0.867575	5340	0.30372	1.89532e-06	1.30653e-05	100	100	20	E12.5	0	1
MA1113.2	NCC	2.95022	-0.0389231	8890	0.505631	0.891818	0.93286	100	100	20	E12.5	0	1
MA0681.2	NCC	-0.0560332	-0.00817992	8830	0.502218	0.957605	0.977362	100	100	20	E12.5	0	1
MA0782.2	NCC	-1.01746	-0.262353	8046	0.457627	0.303965	0.422536	100	100	20	E12.5	0	1
MA0627.2	NCC	0.20453	0.528592	11092	0.630872	0.00149108	0.00526889	100	100	20	E12.5	0	1
MA0508.3	NCC	0.244469	-0.401956	7227	0.411045	0.0308655	0.0667298	100	100	20	E12.5	0	1
MA0684.2	NCC	-0.460433	-0.269129	8500	0.483449	0.688341	0.77289	100	100	20	E12.5	0	1
MA0743.2	NCC	-0.478714	0.566453	11573	0.65823	0.000122756	0.000583266	100	100	20	E12.5	0	1
MA0744.2	NCC	-0.483909	0.790004	12380	0.704129	7.23971e-07	5.38814e-06	100	100	20	E12.5	0	1
MA0745.2	NCC	-0.779266	1.11243	12151	0.691105	3.50728e-06	2.23456e-05	100	100	20	E12.5	0	1
MA0143.4	NCC	-0.183077	0.14809	9279	0.527756	0.500874	0.614941	100	100	20	E12.5	0	1
MA0081.2	NCC	-1.17307	-0.175248	8534	0.485383	0.723217	0.799245	100	100	20	E12.5	0	1
MA0829.2	NCC	-0.431805	0.029693	9027	0.513423	0.745055	0.820146	100	100	20	E12.5	0	1
MA0522.3	NCC	-0.532936	1.30398	12782	0.726994	3.59075e-08	3.08145e-07	100	100	20	E12.5	0	1
MA0830.2	NCC	-0.604333	1.29014	12694	0.721988	7.10972e-08	5.92008e-07	100	100	20	E12.5	0	1
MA0769.2	NCC	-0.775569	0.34231	10402	0.591628	0.0261688	0.0579157	100	100	20	E12.5	0	1
MA0090.3	NCC	0.106962	-0.778389	7235	0.4115	0.0317331	0.0677349	100	100	20	E12.5	0	1
MA0809.2	NCC	0.230827	-0.69888	7673	0.436412	0.122834	0.201371	100	100	20	E12.5	0	1
MA0003.4	NCC	0.247234	1.24289	14346	0.815948	1.72837e-14	3.92854e-13	100	100	20	E12.5	0	1
MA0814.2	NCC	0.111934	0.963504	13657	0.77676	1.84188e-11	2.45876e-10	100	100	20	E12.5	0	1
MA1123.2	NCC	-1.07811	1.25871	11181	0.635934	0.000969257	0.00362287	100	100	20	E12.5	0	1
MA0093.3	NCC	-0.695514	0.13571	9624	0.547378	0.250361	0.357476	100	100	20	E12.5	0	1
MA0748.2	NCC	-0.157824	-0.0394628	8480	0.482311	0.668125	0.757506	100	100	20	E12.5	0	1
MA0528.2	NCC	0.0163446	-0.906685	5593	0.318109	1.01035e-05	5.94196e-05	100	100	20	E12.5	0	1
MA0609.2	NCC	-1.23559	0.404357	10418	0.592538	0.0247175	0.0552857	100	100	20	E12.5	0	1
MA1684.1	NCC	-0.0706787	0.210702	10077	0.573143	0.0759055	0.138775	100	100	20	E12.5	0	1
MA1928.1	NCC	-2.39621	0.332449	10216	0.581049	0.0491973	0.098983	100	100	20	E12.5	0	1
MA1929.1	NCC	-0.417224	-0.0365407	8505	0.483733	0.69343	0.776531	100	100	20	E12.5	0	1
MA1930.1	NCC	-0.313108	-0.0101721	8793	0.500114	0.998347	0.999449	100	100	20	E12.5	0	1
MA1931.1	NCC	-0.318399	0.214593	9877	0.561768	0.133925	0.215767	100	100	20	E12.5	0	1
MA1932.1	NCC	-0.25092	0.248524	9704	0.551928	0.207693	0.30915	100	100	20	E12.5	0	1
MA1933.1	NCC	-0.492179	-0.0842191	8274	0.470595	0.475748	0.590996	100	100	20	E12.5	0	1
MA1934.1	NCC	-1.03254	0.597368	11240	0.63929	0.000722841	0.00280143	100	100	20	E12.5	0	1
MA1935.1	NCC	-1.34411	0.698125	11245	0.639575	0.000704891	0.00275727	100	100	20	E12.5	0	1
MA1936.1	NCC	-0.955409	0.482729	11056	0.628825	0.00176776	0.00611803	100	100	20	E12.5	0	1
MA1937.1	NCC	-0.106009	0.599105	11356	0.645888	0.000398715	0.00166826	100	100	20	E12.5	0	1
MA1938.1	NCC	-0.48545	0.255009	10049	0.57155	0.0825121	0.147644	100	100	20	E12.5	0	1
MA1939.1	NCC	-0.541069	-0.16866	7963	0.452906	0.253217	0.360331	100	100	20	E12.5	0	1
MA1940.1	NCC	-0.0323382	0.494495	10735	0.610568	0.00728588	0.0195764	100	100	20	E12.5	0	1
MA1941.1	NCC	-0.925845	0.628188	11441	0.650722	0.000253897	0.00112383	100	100	20	E12.5	0	1
MA1942.1	NCC	-1.26357	0.678627	11424	0.649755	0.000278171	0.00121213	100	100	20	E12.5	0	1
MA1943.1	NCC	-0.110715	-0.0758505	8459	0.481117	0.647155	0.742506	100	100	20	E12.5	0	1
MA1944.1	NCC	-0.258027	0.353862	10425	0.592936	0.0241048	0.054495	100	100	20	E12.5	0	1
MA1945.1	NCC	-0.816293	0.510592	11022	0.626891	0.00207166	0.00691375	100	100	20	E12.5	0	1
MA1946.1	NCC	-0.887433	0.730406	11798	0.671027	3.30702e-05	0.000177147	100	100	20	E12.5	0	1
MA1947.1	NCC	-0.850391	0.767352	12023	0.683824	8.12389e-06	4.84552e-05	100	100	20	E12.5	0	1
MA1948.1	NCC	0.261352	0.74248	11652	0.662723	7.82706e-05	0.000382707	100	100	20	E12.5	0	1
MA1949.1	NCC	-0.155119	0.3897	10628	0.604482	0.0112208	0.0285096	100	100	20	E12.5	0	1
MA1950.1	NCC	-1.30595	0.858996	12173	0.692356	3.02662e-06	1.97317e-05	100	100	20	E12.5	0	1
MA1951.1	NCC	-1.075	0.289879	9800	0.557388	0.163775	0.252725	100	100	20	E12.5	0	1
MA1952.1	NCC	-1.06702	0.73849	11283	0.641736	0.000581418	0.0023174	100	100	20	E12.5	0	1
MA1953.1	NCC	-0.98451	0.62249	11185	0.636162	0.000950359	0.00358409	100	100	20	E12.5	0	1
MA1954.1	NCC	-1.14362	0.709615	11100	0.631327	0.00143528	0.0051147	100	100	20	E12.5	0	1
MA1955.1	NCC	-0.971758	0.671879	11335	0.644693	0.000444853	0.00182498	100	100	20	E12.5	0	1
MA1956.1	NCC	-0.801968	0.770216	11598	0.659652	0.000106592	0.000509341	100	100	20	E12.5	0	1
MA1957.1	NCC	-0.30853	0.216569	9912	0.563758	0.121832	0.20051	100	100	20	E12.5	0	1
MA1958.1	NCC	-0.277306	0.299384	10135	0.576442	0.0635909	0.121822	100	100	20	E12.5	0	1
MA1959.1	NCC	-0.112154	0.155548	9315	0.529803	0.469789	0.584456	100	100	20	E12.5	0	1
MA1960.1	NCC	-0.146554	-0.00525498	8908	0.506655	0.872206	0.916906	100	100	20	E12.5	0	1
MA1961.1	NCC	0.293875	0.264127	10782	0.613241	0.00598901	0.0167892	100	100	20	E12.5	0	1
MA1962.1	NCC	0.587619	0.63743	11999	0.682459	9.47787e-06	5.6133e-05	100	100	20	E12.5	0	1
MA1963.1	NCC	0.244584	-0.0673287	8415	0.478614	0.604129	0.706638	100	100	20	E12.5	0	1
MA1964.1	NCC	-0.155037	0.0881266	9427	0.536173	0.380233	0.500432	100	100	20	E12.5	0	1
MA1965.1	NCC	0.251346	-0.361023	7452	0.423843	0.064583	0.123162	100	100	20	E12.5	0	1
MA1966.1	NCC	-0.832593	0.463041	10844	0.616767	0.00459709	0.0137098	100	100	20	E12.5	0	1
MA1967.1	NCC	-1.27472	0.376888	10484	0.596292	0.0194434	0.0458036	100	100	20	E12.5	0	1
MA1968.1	NCC	-0.244701	0.100974	9463	0.538221	0.353836	0.476122	100	100	20	E12.5	0	1
MA1969.1	NCC	-0.552999	-0.0567169	8260	0.469799	0.463871	0.581394	100	100	20	E12.5	0	1
MA1970.1	NCC	-0.977088	-0.509209	8596	0.488909	0.788272	0.857615	100	100	20	E12.5	0	1
MA1971.1	NCC	-0.221695	0.206079	9637	0.548117	0.243039	0.349993	100	100	20	E12.5	0	1
MA1972.1	NCC	-0.0888545	-0.409844	6798	0.386645	0.00593876	0.01676	100	100	20	E12.5	0	1
MA1973.1	NCC	-0.433799	-0.209056	8233	0.468263	0.441438	0.55911	100	100	20	E12.5	0	1
MA1974.1	NCC	-0.196606	0.0189474	8922	0.507451	0.857005	0.907735	100	100	20	E12.5	0	1
MA1975.1	NCC	0.294881	0.296282	10404	0.591742	0.0259835	0.0576572	100	100	20	E12.5	0	1
MA1976.1	NCC	0.239277	-0.0550105	8296	0.471846	0.494745	0.608305	100	100	20	E12.5	0	1
MA1977.1	NCC	-0.329815	-0.212536	7760	0.44136	0.154776	0.241673	100	100	20	E12.5	0	1
MA1978.1	NCC	-0.242363	-0.0126825	8786	0.499716	0.995042	0.998605	100	100	20	E12.5	0	1
MA1979.1	NCC	-0.448956	-0.173402	8024	0.456376	0.289898	0.406341	100	100	20	E12.5	0	1
MA1980.1	NCC	-0.268794	0.191608	9827	0.558924	0.152784	0.240171	100	100	20	E12.5	0	1
MA1981.1	NCC	0.228657	-0.097133	8193	0.465988	0.409373	0.532121	100	100	20	E12.5	0	1
MA1982.1	NCC	0.0356563	-0.0149205	8740	0.497099	0.94441	0.970965	100	100	20	E12.5	0	1
MA1983.1	NCC	0.0228486	0.32884	10474	0.595723	0.0201732	0.0469962	100	100	20	E12.5	0	1
MA1984.1	NCC	-0.266027	-0.0236912	8920	0.507337	0.859174	0.907745	100	100	20	E12.5	0	1
MA1985.1	NCC	-0.117058	-0.437484	6749	0.383858	0.00482035	0.0142242	100	100	20	E12.5	0	1
MA1986.1	NCC	0.103839	0.159712	9710	0.552269	0.20472	0.305807	100	100	20	E12.5	0	1
MA1987.1	NCC	0.397954	-0.465815	6625	0.376806	0.00278965	0.00895457	100	100	20	E12.5	0	1
MA1988.1	NCC	-2.31142	0.293615	9890	0.562507	0.129329	0.209972	100	100	20	E12.5	0	1
MA1989.1	NCC	-0.873645	-0.330434	8401	0.477818	0.590714	0.695785	100	100	20	E12.5	0	1
MA1990.1	NCC	-0.120183	-0.261891	7529	0.428222	0.0815407	0.146217	100	100	20	E12.5	0	1
MA1991.1	NCC	-0.957863	0.562998	10774	0.612786	0.00619389	0.0172486	100	100	20	E12.5	0	1
MA1992.1	NCC	-1.17019	0.344141	10256	0.583324	0.0431652	0.0881115	100	100	20	E12.5	0	1
MA1993.1	NCC	-1.89955	-0.204818	8867	0.504323	0.916974	0.950786	100	100	20	E12.5	0	1
MA1994.1	NCC	-0.241458	-0.287126	7634	0.434194	0.110302	0.184789	100	100	20	E12.5	0	1
MA1995.1	NCC	-0.287214	-0.062125	8474	0.48197	0.662106	0.754514	100	100	20	E12.5	0	1
MA1996.1	NCC	-0.305221	0.482849	11120	0.632465	0.0013041	0.00472737	100	100	20	E12.5	0	1
MA1997.1	NCC	-1.74153	0.0794746	9774	0.555909	0.174913	0.266972	100	100	20	E12.5	0	1
MA1998.1	NCC	0.236561	-0.053047	8594	0.488795	0.786147	0.856411	100	100	20	E12.5	0	1
MA1999.1	NCC	-0.0566791	-0.562295	5862	0.333409	5.26534e-05	0.000271666	100	100	20	E12.5	0	1
MA2001.1	NCC	-0.0359449	0.967884	12163	0.691787	3.2367e-06	2.0939e-05	100	100	20	E12.5	0	1
MA2002.1	NCC	-0.00294114	0.671894	12198	0.693778	2.55709e-06	1.69332e-05	100	100	20	E12.5	0	1
MA2003.1	NCC	-0.401411	-0.138225	8332	0.473894	0.526685	0.641017	100	100	20	E12.5	0	1
MA0037.4	NCC	-1.00797	-0.601401	8469	0.481686	0.657107	0.749833	100	100	20	E12.5	0	1
MA0041.2	NCC	0.0321872	0.933006	11901	0.676885	1.75925e-05	9.99681e-05	100	100	20	E12.5	0	1
MA0050.3	NCC	-0.381895	0.243104	9997	0.568593	0.0960138	0.165806	100	100	20	E12.5	0	1
MA0067.2	NCC	-0.134125	0.0718728	9260	0.526675	0.517709	0.63376	100	100	20	E12.5	0	1
MA0078.2	NCC	-0.147115	0.295274	10110	0.57502	0.0686801	0.13009	100	100	20	E12.5	0	1
MA0079.5	NCC	0.31926	0.0786506	9440	0.536913	0.370565	0.491757	100	100	20	E12.5	0	1
MA0080.6	NCC	-0.992482	-0.383693	7137	0.405927	0.0224263	0.0516726	100	100	20	E12.5	0	1
MA0087.2	NCC	-0.233371	0.403106	10443	0.59396	0.0225894	0.0517648	100	100	20	E12.5	0	1
MA0095.3	NCC	-0.290101	-0.52267	6178	0.351382	0.000309509	0.00131463	100	100	20	E12.5	0	1
MA0136.3	NCC	-0.995081	-0.0476863	8711	0.49545	0.912592	0.948656	100	100	20	E12.5	0	1
MA0152.2	NCC	-0.602487	0.544252	11329	0.644352	0.000458924	0.00187357	100	100	20	E12.5	0	1
MA0156.3	NCC	-0.765248	-0.0514291	8670	0.493118	0.867858	0.913477	100	100	20	E12.5	0	1
MA0157.3	NCC	0.323594	1.78249	14903	0.847628	3.21568e-17	1.52783e-15	100	100	20	E12.5	0	1
MA0160.2	NCC	-0.0453928	0.219245	10263	0.583722	0.0421766	0.0865135	100	100	20	E12.5	0	1
MA0466.3	NCC	-0.272165	0.284566	10132	0.576271	0.0641847	0.12268	100	100	20	E12.5	0	1
MA0467.2	NCC	-0.526498	-0.65655	6168	0.350813	0.000293448	0.00125913	100	100	20	E12.5	0	1
MA0474.3	NCC	-1.44714	0.545904	10990	0.625071	0.00240075	0.00785615	100	100	20	E12.5	0	1
MA0480.2	NCC	0.324503	1.70347	14769	0.840007	1.5391e-16	5.62775e-15	100	100	20	E12.5	0	1
MA0489.2	NCC	-2.33148	0.292495	10144	0.576954	0.0618368	0.119004	100	100	20	E12.5	0	1
MA0493.2	NCC	0.0330679	-0.0796437	8233	0.468263	0.441438	0.55911	100	100	20	E12.5	0	1
MA0505.2	NCC	-0.666438	-0.133765	8523	0.484757	0.711866	0.789815	100	100	20	E12.5	0	1
MA0506.2	NCC	0.0812809	0.132541	9503	0.540496	0.325901	0.446389	100	100	20	E12.5	0	1
MA0507.2	NCC	0.269235	0.553263	10989	0.625014	0.00241176	0.0078616	100	100	20	E12.5	0	1
MA0509.3	NCC	0.0229656	0.519714	10861	0.617734	0.00427044	0.0128726	100	100	20	E12.5	0	1
MA0514.2	NCC	-0.282067	0.293183	9870	0.56137	0.136451	0.218998	100	100	20	E12.5	0	1
MA0516.3	NCC	0.352481	0.16838	10071	0.572802	0.0772836	0.140379	100	100	20	E12.5	0	1
MA0521.2	NCC	-1.90631	0.0542702	9617	0.54698	0.254366	0.361354	100	100	20	E12.5	0	1
MA0526.4	NCC	-0.562578	-0.496006	6351	0.361222	0.000756225	0.00291737	100	100	20	E12.5	0	1
MA0606.2	NCC	-0.320934	0.116043	9315	0.529803	0.469789	0.584456	100	100	20	E12.5	0	1
MA0607.2	NCC	-0.675877	0.136223	9479	0.539131	0.342486	0.464565	100	100	20	E12.5	0	1
MA0611.2	NCC	0.097087	0.163008	9374	0.533159	0.421231	0.541675	100	100	20	E12.5	0	1
MA0624.2	NCC	-0.655315	0.374327	10409	0.592026	0.025525	0.0569405	100	100	20	E12.5	0	1
MA0625.2	NCC	-0.768886	0.542625	11089	0.630702	0.00151251	0.00530009	100	100	20	E12.5	0	1
MA0633.2	NCC	-1.7284	0.0433954	9842	0.559777	0.146925	0.232264	100	100	20	E12.5	0	1
MA0642.2	NCC	0.585627	0.75329	12058	0.685815	6.47607e-06	3.94665e-05	100	100	20	E12.5	0	1
MA0644.2	NCC	1.35466	1.72193	14218	0.808668	6.75026e-14	1.23412e-12	100	100	20	E12.5	0	1
MA0650.3	NCC	0.0492815	-0.352098	7538	0.428734	0.0837395	0.149522	100	100	20	E12.5	0	1
MA0651.2	NCC	0.284526	0.0422756	8770	0.498806	0.977419	0.989181	100	100	20	E12.5	0	1
MA0659.3	NCC	-0.355597	-0.331885	7445	0.423444	0.0631976	0.121345	100	100	20	E12.5	0	1
MA0666.2	NCC	1.17169	1.09445	12586	0.715846	1.61226e-07	1.27916e-06	100	100	20	E12.5	0	1
MA0668.2	NCC	-1.01107	0.679702	10759	0.611933	0.00659513	0.0180668	100	100	20	E12.5	0	1
MA0680.2	NCC	1.06132	0.452962	10443	0.59396	0.0225894	0.0517648	100	100	20	E12.5	0	1
MA0685.2	NCC	0.157624	-0.184882	7909	0.449835	0.223554	0.328114	100	100	20	E12.5	0	1
MA0690.2	NCC	-0.789394	-0.957985	5185	0.294904	6.41474e-07	4.86018e-06	100	100	20	E12.5	0	1
MA0693.3	NCC	-0.504535	-0.635662	5552	0.315777	7.76518e-06	4.66465e-05	100	100	20	E12.5	0	1
MA0697.2	NCC	-0.268846	0.379486	11037	0.627744	0.00193211	0.00655205	100	100	20	E12.5	0	1
MA0707.2	NCC	1.03272	1.53436	14301	0.813389	2.80009e-14	5.65471e-13	100	100	20	E12.5	0	1
MA0708.2	NCC	1.21864	1.27679	13153	0.748095	1.72126e-09	1.84916e-08	100	100	20	E12.5	0	1
MA0723.2	NCC	1.41559	1.90452	14298	0.813218	2.89123e-14	5.65471e-13	100	100	20	E12.5	0	1
MA0734.3	NCC	-0.0434644	-0.0264409	8414	0.478558	0.603167	0.706495	100	100	20	E12.5	0	1
MA0740.2	NCC	0.173215	0.209235	10211	0.580764	0.0499988	0.0998788	100	100	20	E12.5	0	1
MA0742.2	NCC	0.159967	0.0481691	9378	0.533386	0.41805	0.540892	100	100	20	E12.5	0	1
MA0754.2	NCC	0.124909	0.510719	11271	0.641053	0.000618046	0.00245178	100	100	20	E12.5	0	1
MA0756.2	NCC	0.208589	0.0380175	8815	0.501365	0.974115	0.987025	100	100	20	E12.5	0	1
MA0759.2	NCC	-0.567141	-0.203858	7936	0.451371	0.23806	0.345186	100	100	20	E12.5	0	1
MA0764.3	NCC	-0.742526	-0.0894925	8439	0.47998	0.62744	0.724831	100	100	20	E12.5	0	1
MA0765.3	NCC	-0.579136	-0.211831	7727	0.439484	0.141988	0.225732	100	100	20	E12.5	0	1
MA0768.2	NCC	-0.781697	0.574366	11197	0.636845	0.000895692	0.00340849	100	100	20	E12.5	0	1
MA0784.2	NCC	0.296139	0.621751	11343	0.645148	0.000426719	0.00175917	100	100	20	E12.5	0	1
MA0798.3	NCC	-0.0724009	0.518155	11047	0.628313	0.00184394	0.00635554	100	100	20	E12.5	0	1
MA0799.2	NCC	-0.0836336	0.398714	10423	0.592822	0.0242785	0.0547405	100	100	20	E12.5	0	1
MA0818.2	NCC	-0.629679	0.0780998	9061	0.515357	0.709809	0.788573	100	100	20	E12.5	0	1
MA0819.2	NCC	-0.556672	0.373702	10238	0.5823	0.0457975	0.0930332	100	100	20	E12.5	0	1
MA0821.2	NCC	-0.396123	-0.142712	7941	0.451655	0.240817	0.347985	100	100	20	E12.5	0	1
MA0828.2	NCC	-0.569151	-0.354059	7102	0.403936	0.0197325	0.0462257	100	100	20	E12.5	0	1
MA0831.3	NCC	-0.574121	-0.335304	6970	0.396428	0.0119487	0.0300865	100	100	20	E12.5	0	1
MA0837.2	NCC	-0.353226	0.102955	9362	0.532476	0.430862	0.550691	100	100	20	E12.5	0	1
MA0847.3	NCC	0.540222	0.22088	9388	0.533955	0.410157	0.532318	100	100	20	E12.5	0	1
MA0865.2	NCC	-0.0842268	-0.0729025	8475	0.482027	0.663108	0.754633	100	100	20	E12.5	0	1
MA0869.2	NCC	-0.261326	0.699784	11966	0.680582	1.16954e-05	6.83044e-05	100	100	20	E12.5	0	1
MA0877.3	NCC	0.0356734	-0.0285386	8779	0.499317	0.987331	0.994344	100	100	20	E12.5	0	1
MA0878.3	NCC	0.332378	-0.420396	6986	0.397338	0.0127182	0.0316451	100	100	20	E12.5	0	1
MA0879.2	NCC	1.2787	1.6557	14251	0.810545	4.76491e-14	8.90508e-13	100	100	20	E12.5	0	1
MA0884.2	NCC	0.243518	0.235222	10096	0.574224	0.0716732	0.133062	100	100	20	E12.5	0	1
MA0885.2	NCC	1.48123	2.12005	15176	0.863155	1.19262e-18	8.35828e-17	100	100	20	E12.5	0	1
MA0909.3	NCC	0.441846	-0.268949	8128	0.462291	0.360325	0.484078	100	100	20	E12.5	0	1
MA1110.2	NCC	-0.40298	0.174667	9530	0.542032	0.307879	0.425166	100	100	20	E12.5	0	1
MA1467.2	NCC	-0.867414	0.524434	10441	0.593846	0.0227536	0.0519994	100	100	20	E12.5	0	1
MA1472.2	NCC	-1.94205	-0.0391297	9351	0.531851	0.439801	0.55911	100	100	20	E12.5	0	1
MA1476.2	NCC	1.4915	2.02549	14960	0.85087	1.63521e-17	1.05785e-15	100	100	20	E12.5	0	1
MA1483.2	NCC	-0.959424	0.0220444	8912	0.506882	0.867858	0.913477	100	100	20	E12.5	0	1
MA1487.2	NCC	0.736025	0.398894	9821	0.558583	0.155177	0.241673	100	100	20	E12.5	0	1
MA1491.2	NCC	-0.0537081	-0.0840632	8264	0.470026	0.467248	0.584456	100	100	20	E12.5	0	1
MA1498.2	NCC	1.5716	1.7602	14144	0.804459	1.46318e-13	2.5113e-12	100	100	20	E12.5	0	1
MA1511.2	NCC	0.155297	0.0957365	9328	0.530543	0.458832	0.576797	100	100	20	E12.5	0	1
MA1518.2	NCC	0.582172	1.27682	13424	0.763508	1.59163e-10	1.96847e-09	100	100	20	E12.5	0	1
MA1524.2	NCC	0.19581	0.220627	10005	0.569048	0.0938284	0.163713	100	100	20	E12.5	0	1
MA1525.2	NCC	-0.829448	0.413886	10664	0.606529	0.00972509	0.0253214	100	100	20	E12.5	0	1
MA1532.2	NCC	-0.301183	-0.108866	8358	0.475373	0.550391	0.659372	100	100	20	E12.5	0	1
MA1547.2	NCC	-0.418901	-0.515722	6765	0.384769	0.00516261	0.0149201	100	100	20	E12.5	0	1
MA1563.2	NCC	0.0531881	0.250369	9837	0.559493	0.148859	0.234439	100	100	20	E12.5	0	1
MA1566.2	NCC	-0.761504	-0.796484	5774	0.328404	3.11309e-05	0.000167828	100	100	20	E12.5	0	1
MA1567.2	NCC	-0.709109	-0.817149	5839	0.332101	4.59584e-05	0.000241569	100	100	20	E12.5	0	1
MA1573.2	NCC	-0.0420119	0.164368	9649	0.5488	0.236416	0.343395	100	100	20	E12.5	0	1
MA1601.2	NCC	0.00938893	-0.699276	5201	0.295814	7.18848e-07	5.38814e-06	100	100	20	E12.5	0	1
MA1630.2	NCC	0.413348	0.0499124	9158	0.520874	0.612825	0.712844	100	100	20	E12.5	0	1
MA1633.2	NCC	-2.04176	0.430661	10664	0.606529	0.00972509	0.0253214	100	100	20	E12.5	0	1
MA1647.2	NCC	-0.135907	0.446926	10924	0.621317	0.0032353	0.0101148	100	100	20	E12.5	0	1
MA0597.2	NCC	-0.0637523	0.36434	10719	0.609658	0.00778176	0.0207761	100	100	20	E12.5	0	1
MA1540.2	NCC	-0.899565	-0.321916	7618	0.433284	0.105463	0.1781	100	100	20	E12.5	0	1
MA0004.1	nonNCC	-0.384347	0.242501	9723	0.553009	0.198384	0.297931	100	100	20	E12.5	0	1
MA0006.1	nonNCC	-0.00685276	-0.0373338	8685	0.493971	0.884183	0.928337	100	100	20	E12.5	0	1
MA0019.1	nonNCC	-0.116117	-0.230206	8008	0.455466	0.279948	0.395027	100	100	20	E12.5	0	1
MA0029.1	nonNCC	-0.244253	0.3257	10056	0.571949	0.0808182	0.145542	100	100	20	E12.5	0	1
MA0030.1	nonNCC	-0.635616	-1.07616	5246	0.298373	9.87729e-07	7.22331e-06	100	100	20	E12.5	0	1
MA0031.1	nonNCC	-1.19707	-1.39264	3815	0.216983	6.42378e-12	8.85639e-11	100	100	20	E12.5	0	1
MA0040.1	nonNCC	-0.787341	-1.04302	4965	0.282391	1.27741e-07	1.03298e-06	100	100	20	E12.5	0	1
MA0051.1	nonNCC	-0.522021	-0.178244	8029	0.45666	0.293056	0.409402	100	100	20	E12.5	0	1
MA0059.1	nonNCC	-0.449751	0.081255	9346	0.531566	0.443899	0.561382	100	100	20	E12.5	0	1
MA0066.1	nonNCC	-0.362815	-0.172331	7841	0.445967	0.18985	0.28665	100	100	20	E12.5	0	1
MA0069.1	nonNCC	0.398502	0.400761	10782	0.613241	0.00598901	0.0167892	100	100	20	E12.5	0	1
MA0070.1	nonNCC	1.45755	0.0432278	8995	0.511603	0.778724	0.851634	100	100	20	E12.5	0	1
MA0071.1	nonNCC	-0.367495	-0.0452958	8919	0.50728	0.860258	0.90775	100	100	20	E12.5	0	1
MA0072.1	nonNCC	-0.225855	0.0114038	8716	0.495734	0.918069	0.950786	100	100	20	E12.5	0	1
MA0073.1	nonNCC	-0.197563	-0.0711391	8131	0.462462	0.362504	0.484683	100	100	20	E12.5	0	1
MA0074.1	nonNCC	-0.0512584	0.19948	9699	0.551644	0.210195	0.311221	100	100	20	E12.5	0	1
MA0077.1	nonNCC	-0.796812	-0.628586	6460	0.367421	0.00129161	0.00470236	100	100	20	E12.5	0	1
MA0084.1	nonNCC	-0.521365	-0.856088	4965	0.282391	1.27741e-07	1.03298e-06	100	100	20	E12.5	0	1
MA0091.1	nonNCC	-2.54363	-1.06096	6516	0.370606	0.00168651	0.00586097	100	100	20	E12.5	0	1
MA0092.1	nonNCC	-0.655199	-0.559867	6536	0.371744	0.00185259	0.00635928	100	100	20	E12.5	0	1
MA0101.1	nonNCC	0.0653387	0.360151	10350	0.58867	0.0314054	0.0675496	100	100	20	E12.5	0	1
MA0107.1	nonNCC	0.0228863	0.274489	10320	0.586964	0.0348174	0.0736378	100	100	20	E12.5	0	1
MA0108.2	nonNCC	0.0554537	0.182233	9500	0.540325	0.327945	0.448458	100	100	20	E12.5	0	1
MA0111.1	nonNCC	-0.547974	-0.447209	6560	0.373109	0.00207166	0.00691375	100	100	20	E12.5	0	1
MA0115.1	nonNCC	-0.80698	-0.408836	6819	0.38784	0.00648591	0.0178841	100	100	20	E12.5	0	1
MA0116.1	nonNCC	0.183024	0.068845	9220	0.5244	0.554084	0.660035	100	100	20	E12.5	0	1
MA0119.1	nonNCC	2.31593	3.06613	15848	0.901376	1.97126e-22	3.31565e-20	100	100	20	E12.5	0	1
MA0125.1	nonNCC	-0.289993	-1.22969	4464	0.253896	2.3177e-09	2.32046e-08	100	100	20	E12.5	0	1
MA0130.1	nonNCC	-0.00611607	0.301665	10629	0.604539	0.0111766	0.0284834	100	100	20	E12.5	0	1
MA0135.1	nonNCC	0.899123	-0.164721	8492	0.482994	0.680227	0.76788	100	100	20	E12.5	0	1
MA0139.1	nonNCC	-0.0874982	0.415628	9955	0.566204	0.108164	0.181568	100	100	20	E12.5	0	1
MA0142.1	nonNCC	-0.179115	-0.620781	5367	0.305255	2.27865e-06	1.54544e-05	100	100	20	E12.5	0	1
MA0149.1	nonNCC	0.497871	0.474304	10985	0.624787	0.00245629	0.00797583	100	100	20	E12.5	0	1
MA0138.2	nonNCC	0.053939	0.0460457	8611	0.489762	0.804255	0.868265	100	100	20	E12.5	0	1
MA0002.2	nonNCC	-0.250606	0.539222	9288	0.528268	0.493002	0.607049	100	100	20	E12.5	0	1
MA0065.2	nonNCC	-0.39063	-0.26872	7545	0.429132	0.0854827	0.151349	100	100	20	E12.5	0	1
MA0151.1	nonNCC	0.06482	-0.219537	7305	0.415482	0.0402568	0.0833892	100	100	20	E12.5	0	1
MA0155.1	nonNCC	-0.112776	-0.237658	7507	0.426971	0.0763626	0.139308	100	100	20	E12.5	0	1
MA0159.1	nonNCC	0.21566	0.175754	9155	0.520703	0.615736	0.71524	100	100	20	E12.5	0	1
MA0163.1	nonNCC	0.201886	-0.0333786	8592	0.488682	0.784024	0.856317	100	100	20	E12.5	0	1
MA0164.1	nonNCC	-0.0756485	0.199412	9931	0.564839	0.115634	0.191812	100	100	20	E12.5	0	1
MA0259.1	nonNCC	-0.119983	-0.00110122	8764	0.498464	0.970812	0.987025	100	100	20	E12.5	0	1
MA0145.2	nonNCC	-0.394181	-0.0353643	8925	0.507621	0.853755	0.905432	100	100	20	E12.5	0	1
MA0146.2	nonNCC	-0.362572	-0.297516	7152	0.40678	0.0236753	0.0536682	100	100	20	E12.5	0	1
MA0468.1	nonNCC	-0.394137	-0.475981	6932	0.394267	0.0102842	0.0265308	100	100	20	E12.5	0	1
MA0476.1	nonNCC	-2.40388	-0.195988	7845	0.446195	0.191723	0.288959	100	100	20	E12.5	0	1
MA0478.1	nonNCC	-2.77342	-0.360906	7345	0.417757	0.0459477	0.0931132	100	100	20	E12.5	0	1
MA0479.1	nonNCC	-0.0561997	-0.0497273	8537	0.485553	0.726324	0.801625	100	100	20	E12.5	0	1
MA0483.1	nonNCC	-0.0467505	-0.115587	8143	0.463144	0.371303	0.491757	100	100	20	E12.5	0	1
MA0488.1	nonNCC	-2.09659	-0.555422	7219	0.41059	0.0300183	0.0652337	100	100	20	E12.5	0	1
MA0492.1	nonNCC	-1.913	-0.466136	7478	0.425321	0.06995	0.131606	100	100	20	E12.5	0	1
MA0494.1	nonNCC	-0.404965	-0.237939	7743	0.440394	0.148083	0.233655	100	100	20	E12.5	0	1
MA0497.1	nonNCC	-0.162673	0.887532	10711	0.609203	0.00804086	0.0213324	100	100	20	E12.5	0	1
MA0501.1	nonNCC	-0.332587	0.0819341	9106	0.517916	0.66411	0.754752	100	100	20	E12.5	0	1
MA0504.1	nonNCC	-0.214548	-0.199157	7574	0.430781	0.0930192	0.162639	100	100	20	E12.5	0	1
MA0515.1	nonNCC	-0.722707	-0.398009	7102	0.403936	0.0197325	0.0462257	100	100	20	E12.5	0	1
MA0517.1	nonNCC	-0.665619	-0.0341958	8615	0.48999	0.808531	0.869533	100	100	20	E12.5	0	1
MA0518.1	nonNCC	-0.244748	0.106612	9006	0.512228	0.7671	0.843308	100	100	20	E12.5	0	1
MA0519.1	nonNCC	0.0918082	0.365189	10311	0.586452	0.0359008	0.0751059	100	100	20	E12.5	0	1
MA0520.1	nonNCC	0.197449	0.240193	10053	0.571778	0.0815407	0.146217	100	100	20	E12.5	0	1
MA0523.1	nonNCC	-1.44141	-0.366297	7214	0.410306	0.0294991	0.0642713	100	100	20	E12.5	0	1
MA0527.1	nonNCC	0.185568	0.304723	10492	0.596747	0.0188763	0.0445926	100	100	20	E12.5	0	1
MA0076.2	nonNCC	-1.32329	-0.287484	7426	0.422364	0.0595605	0.115682	100	100	20	E12.5	0	1
MA0258.2	nonNCC	-0.684622	-0.241867	7490	0.426004	0.0725478	0.134094	100	100	20	E12.5	0	1
MA0150.2	nonNCC	-0.434369	0.197113	9710	0.552269	0.20472	0.305807	100	100	20	E12.5	0	1
MA0137.3	nonNCC	-0.203456	0.086021	9175	0.521841	0.596446	0.700575	100	100	20	E12.5	0	1
MA0144.2	nonNCC	-0.0505773	0.422577	10972	0.624047	0.00260625	0.00843021	100	100	20	E12.5	0	1
MA0140.2	nonNCC	-0.669696	0.165648	8778	0.499261	0.98623	0.994344	100	100	20	E12.5	0	1
MA0591.1	nonNCC	-0.461095	0.0342852	9100	0.517575	0.670136	0.757506	100	100	20	E12.5	0	1
MA0593.1	nonNCC	-1.29403	-1.6558	3584	0.203845	6.5328e-13	1.07727e-11	100	100	20	E12.5	0	1
MA0595.1	nonNCC	-0.135212	0.327598	10936	0.622	0.00306624	0.0096944	100	100	20	E12.5	0	1
MA0596.1	nonNCC	0.0882132	0.414537	10898	0.619838	0.0036311	0.0111451	100	100	20	E12.5	0	1
MA0599.1	nonNCC	0.0399057	0.0257686	9171	0.521613	0.600282	0.704097	100	100	20	E12.5	0	1
MA0601.1	nonNCC	0.909899	0.0914224	9153	0.520589	0.61768	0.716509	100	100	20	E12.5	0	1
MA0602.1	nonNCC	0.49567	0.231721	9915	0.563929	0.120836	0.199262	100	100	20	E12.5	0	1
MA0603.1	nonNCC	-0.190441	0.359234	10175	0.578717	0.0560988	0.109975	100	100	20	E12.5	0	1
MA0604.1	nonNCC	-0.289602	0.0036274	8830	0.502218	0.957605	0.977362	100	100	20	E12.5	0	1
MA0608.1	nonNCC	-0.185419	0.310123	10348	0.588556	0.0316235	0.0676728	100	100	20	E12.5	0	1
MA0610.1	nonNCC	-0.184766	-0.235342	7762	0.441474	0.155578	0.241851	100	100	20	E12.5	0	1
MA0613.1	nonNCC	-1.50002	-1.53242	3811	0.216756	6.17974e-12	8.66193e-11	100	100	20	E12.5	0	1
MA0614.1	nonNCC	-1.50002	-1.53242	3811	0.216756	6.17974e-12	8.66193e-11	100	100	20	E12.5	0	1
MA0615.1	nonNCC	-0.464214	-0.224102	7653	0.435275	0.116275	0.192495	100	100	20	E12.5	0	1
MA0618.1	nonNCC	-0.0154592	-1.19532	4389	0.24963	1.2217e-09	1.38844e-08	100	100	20	E12.5	0	1
MA0619.1	nonNCC	-0.273865	-0.160151	7914	0.450119	0.226192	0.33083	100	100	20	E12.5	0	1
MA0621.1	nonNCC	0.297757	-1.00484	5695	0.323911	1.91902e-05	0.000108315	100	100	20	E12.5	0	1
MA0622.1	nonNCC	-0.40268	-0.00286285	8397	0.477591	0.586906	0.693242	100	100	20	E12.5	0	1
MA0626.1	nonNCC	-0.464206	-0.0897844	8481	0.482368	0.66913	0.757506	100	100	20	E12.5	0	1
MA0628.1	nonNCC	0.494766	-0.853152	6165	0.350643	0.000288784	0.00124547	100	100	20	E12.5	0	1
MA0629.1	nonNCC	-0.394439	-0.387118	6775	0.385337	0.00538752	0.0154638	100	100	20	E12.5	0	1
MA0630.1	nonNCC	0.163446	-0.848179	5511	0.313446	5.9497e-06	3.65234e-05	100	100	20	E12.5	0	1
MA0631.1	nonNCC	-0.0699592	0.116952	9452	0.537595	0.361777	0.484481	100	100	20	E12.5	0	1
MA0634.1	nonNCC	-0.688992	-1.38296	3648	0.207485	1.24301e-12	1.93588e-11	100	100	20	E12.5	0	1
MA0007.3	nonNCC	-0.655226	-0.272159	8051	0.457912	0.307224	0.424959	100	100	20	E12.5	0	1
MA0635.1	nonNCC	0.461231	-0.0360279	8585	0.488283	0.776607	0.850425	100	100	20	E12.5	0	1
MA0636.1	nonNCC	-0.116208	0.349752	10324	0.587191	0.0343449	0.0729395	100	100	20	E12.5	0	1
MA0638.1	nonNCC	0.00806185	0.673364	12087	0.687464	5.35795e-06	3.3378e-05	100	100	20	E12.5	0	1
MA0639.1	nonNCC	-0.787893	-0.452571	6696	0.380844	0.00382822	0.011665	100	100	20	E12.5	0	1
MA0641.1	nonNCC	-0.843187	0.0279366	8984	0.510977	0.790398	0.857709	100	100	20	E12.5	0	1
MA0027.2	nonNCC	-0.468171	-1.08545	4438	0.252417	1.85852e-09	1.88315e-08	100	100	20	E12.5	0	1
MA0643.1	nonNCC	-0.479939	-0.106662	8284	0.471164	0.484333	0.599007	100	100	20	E12.5	0	1
MA0645.1	nonNCC	-1.43258	-0.185103	7761	0.441417	0.155177	0.241673	100	100	20	E12.5	0	1
MA0475.2	nonNCC	-0.963469	-0.196869	7942	0.451712	0.241371	0.348187	100	100	20	E12.5	0	1
MA0042.2	nonNCC	-1.54416	-1.78122	2685	0.152713	3.45171e-17	1.52783e-15	100	100	20	E12.5	0	1
MA0033.2	nonNCC	-1.54416	-1.78122	2685	0.152713	3.45171e-17	1.52783e-15	100	100	20	E12.5	0	1
MA0646.1	nonNCC	0.0606441	0.12996	9370	0.532931	0.424427	0.544121	100	100	20	E12.5	0	1
MA0647.1	nonNCC	-0.462183	-0.31112	6928	0.394039	0.0101216	0.0261916	100	100	20	E12.5	0	1
MA0648.1	nonNCC	0.0709818	0.310823	9881	0.561995	0.132497	0.213877	100	100	20	E12.5	0	1
MA0649.1	nonNCC	-0.339462	0.11091	9453	0.537652	0.36105	0.484279	100	100	20	E12.5	0	1
MA0131.2	nonNCC	0.11909	0.0138441	8974	0.510408	0.801051	0.867032	100	100	20	E12.5	0	1
MA0046.2	nonNCC	0.0147468	-0.47376	6612	0.376066	0.00263005	0.0084746	100	100	20	E12.5	0	1
MA0153.2	nonNCC	0.250702	-0.692333	6023	0.342566	0.00013279	0.000620427	100	100	20	E12.5	0	1
MA0486.2	nonNCC	0.274093	0.565567	11567	0.657889	0.000126966	0.000599878	100	100	20	E12.5	0	1
MA0652.1	nonNCC	-0.567015	-0.299613	7603	0.432431	0.10108	0.172781	100	100	20	E12.5	0	1
MA0653.1	nonNCC	-0.845017	-0.462701	6819	0.38784	0.00648591	0.0178841	100	100	20	E12.5	0	1
MA0654.1	nonNCC	0.214429	-0.833041	5732	0.326015	2.41047e-05	0.000131637	100	100	20	E12.5	0	1
MA0655.1	nonNCC	-1.92953	-0.226895	7511	0.427198	0.0772836	0.140379	100	100	20	E12.5	0	1
MA0656.1	nonNCC	-1.8681	-0.597785	7027	0.39967	0.0148938	0.0359932	100	100	20	E12.5	0	1
MA0657.1	nonNCC	-0.375064	-0.143285	8094	0.460357	0.336204	0.456782	100	100	20	E12.5	0	1
MA0658.1	nonNCC	-0.238475	-1.47055	3860	0.219543	9.91117e-12	1.3444e-10	100	100	20	E12.5	0	1
MA0660.1	nonNCC	-0.477242	0.764449	9842	0.559777	0.146925	0.232264	100	100	20	E12.5	0	1
MA0661.1	nonNCC	-0.483571	-1.90868	2720	0.154704	5.2106e-17	2.19106e-15	100	100	20	E12.5	0	1
MA0662.1	nonNCC	-0.173403	-1.11878	5117	0.291036	3.93275e-07	3.03435e-06	100	100	20	E12.5	0	1
MA0663.1	nonNCC	-0.074265	0.488019	11151	0.634228	0.00112248	0.00414038	100	100	20	E12.5	0	1
MA0664.1	nonNCC	0.0760205	0.572489	11494	0.653737	0.000190361	0.000856116	100	100	20	E12.5	0	1
MA0665.1	nonNCC	-1.54591	0.00542923	8284	0.471164	0.484333	0.599007	100	100	20	E12.5	0	1
MA0667.1	nonNCC	-1.59111	-0.109055	7887	0.448584	0.212212	0.313655	100	100	20	E12.5	0	1
MA0669.1	nonNCC	-1.1851	-0.506208	7050	0.400978	0.0162525	0.0389412	100	100	20	E12.5	0	1
MA0670.1	nonNCC	0.154779	1.47091	13103	0.745251	2.63106e-09	2.60321e-08	100	100	20	E12.5	0	1
MA0671.1	nonNCC	-0.101636	1.21992	12735	0.72432	5.18093e-08	4.35716e-07	100	100	20	E12.5	0	1
MA0048.2	nonNCC	-1.45305	-0.443994	6662	0.37891	0.00329352	0.0101833	100	100	20	E12.5	0	1
MA0672.1	nonNCC	-0.102681	0.0406449	8767	0.498635	0.974115	0.987025	100	100	20	E12.5	0	1
MA0673.1	nonNCC	-0.0416385	0.170649	9857	0.56063	0.14124	0.224968	100	100	20	E12.5	0	1
MA0674.1	nonNCC	0.0845682	-1.51524	4504	0.256171	3.24726e-09	3.1295e-08	100	100	20	E12.5	0	1
MA0675.1	nonNCC	-0.0497499	-1.50827	4297	0.244398	5.49063e-10	6.41336e-09	100	100	20	E12.5	0	1
MA0676.1	nonNCC	0.0358872	0.110884	9429	0.536287	0.378736	0.500026	100	100	20	E12.5	0	1
MA0677.1	nonNCC	-0.868167	-0.604421	6277	0.357013	0.000519462	0.00209028	100	100	20	E12.5	0	1
MA0678.1	nonNCC	-0.651855	-0.161446	8085	0.459845	0.329997	0.449802	100	100	20	E12.5	0	1
MA0068.2	nonNCC	-0.134088	-1.2283	4433	0.252133	1.781e-09	1.84916e-08	100	100	20	E12.5	0	1
MA0683.1	nonNCC	0.494225	-0.383742	7007	0.398533	0.0137946	0.0336269	100	100	20	E12.5	0	1
MA0512.2	nonNCC	-0.766231	-0.543797	6272	0.356728	0.000506267	0.00204698	100	100	20	E12.5	0	1
MA0686.1	nonNCC	-0.055397	0.422168	10810	0.614833	0.00531914	0.0153198	100	100	20	E12.5	0	1
MA0687.1	nonNCC	-0.951765	-0.0781138	8448	0.480491	0.63628	0.732026	100	100	20	E12.5	0	1
MA0083.3	nonNCC	0.142706	0.340661	10102	0.574565	0.0703776	0.132115	100	100	20	E12.5	0	1
MA0009.2	nonNCC	-0.00183809	0.227728	10163	0.578034	0.0582651	0.113691	100	100	20	E12.5	0	1
MA0688.1	nonNCC	0.157527	0.902511	12262	0.697418	1.65216e-06	1.15789e-05	100	100	20	E12.5	0	1
MA0689.1	nonNCC	0.15422	0.901864	13025	0.740814	5.0534e-09	4.67023e-08	100	100	20	E12.5	0	1
MA0691.1	nonNCC	-1.60422	-0.0677983	8168	0.464566	0.390056	0.510961	100	100	20	E12.5	0	1
MA0692.1	nonNCC	-0.423351	0.270949	9969	0.567	0.103985	0.176314	100	100	20	E12.5	0	1
MA0694.1	nonNCC	0.243405	0.220747	9757	0.554943	0.182494	0.277036	100	100	20	E12.5	0	1
MA0695.1	nonNCC	0.0720557	-0.0159298	8506	0.48379	0.69445	0.776639	100	100	20	E12.5	0	1
MA0696.1	nonNCC	-0.176255	-0.183087	7906	0.449664	0.221983	0.327146	100	100	20	E12.5	0	1
MA0698.1	nonNCC	-2.30855	-1.03405	6491	0.369184	0.00149819	0.00527187	100	100	20	E12.5	0	1
MA0699.1	nonNCC	-0.169833	-1.09546	4712	0.268001	1.78765e-08	1.59938e-07	100	100	20	E12.5	0	1
MA0704.1	nonNCC	-0.0199685	-0.70761	6086	0.346149	0.000188285	0.00085133	100	100	20	E12.5	0	1
MA0705.1	nonNCC	-0.134088	-1.2283	4433	0.252133	1.781e-09	1.84916e-08	100	100	20	E12.5	0	1
MA0706.1	nonNCC	-0.464386	-2.0073	2927	0.166477	5.67836e-16	1.83673e-14	100	100	20	E12.5	0	1
MA0709.1	nonNCC	-0.0885786	-0.781339	5630	0.320214	1.27788e-05	7.36092e-05	100	100	20	E12.5	0	1
MA0710.1	nonNCC	-0.0800413	-1.34056	4438	0.252417	1.85852e-09	1.88315e-08	100	100	20	E12.5	0	1
MA0124.2	nonNCC	0.283447	0.114108	9068	0.515755	0.702627	0.782661	100	100	20	E12.5	0	1
MA0711.1	nonNCC	0.0214256	0.564901	10931	0.621715	0.00313568	0.00983995	100	100	20	E12.5	0	1
MA0132.2	nonNCC	-0.738578	-1.69185	3099	0.17626	3.88645e-15	9.61326e-14	100	100	20	E12.5	0	1
MA0713.1	nonNCC	0.0201823	-0.660079	5902	0.335684	6.65497e-05	0.000331173	100	100	20	E12.5	0	1
MA0714.1	nonNCC	0.130782	0.675994	11426	0.649869	0.000275206	0.00120546	100	100	20	E12.5	0	1
MA0715.1	nonNCC	0.0598491	-0.497914	6641	0.377716	0.00299821	0.00951507	100	100	20	E12.5	0	1
MA0716.1	nonNCC	0.163446	-0.848179	5511	0.313446	5.9497e-06	3.65234e-05	100	100	20	E12.5	0	1
MA0717.1	nonNCC	0.214429	-0.833041	5732	0.326015	2.41047e-05	0.000131637	100	100	20	E12.5	0	1
MA0718.1	nonNCC	0.121238	-0.941019	5488	0.312137	5.11716e-06	3.21159e-05	100	100	20	E12.5	0	1
MA0719.1	nonNCC	0.120342	0.120791	9384	0.533728	0.413303	0.535575	100	100	20	E12.5	0	1
MA0720.1	nonNCC	0.214429	-0.833041	5732	0.326015	2.41047e-05	0.000131637	100	100	20	E12.5	0	1
MA0721.1	nonNCC	-0.0199685	-0.70761	6086	0.346149	0.000188285	0.00085133	100	100	20	E12.5	0	1
MA0722.1	nonNCC	-0.488931	-1.90452	3284	0.186782	2.89123e-14	5.65471e-13	100	100	20	E12.5	0	1
MA0724.1	nonNCC	-0.212479	-0.87031	5140	0.292344	4.64494e-07	3.55127e-06	100	100	20	E12.5	0	1
MA0725.1	nonNCC	-0.420983	-1.2834	4112	0.233876	1.04815e-10	1.3356e-09	100	100	20	E12.5	0	1
MA0726.1	nonNCC	-0.420983	-1.2834	4112	0.233876	1.04815e-10	1.3356e-09	100	100	20	E12.5	0	1
MA0112.3	nonNCC	-0.467608	-0.233291	7625	0.433682	0.107559	0.180914	100	100	20	E12.5	0	1
MA0141.3	nonNCC	-0.511539	-0.137614	8346	0.47469	0.539385	0.650822	100	100	20	E12.5	0	1
MA0017.2	nonNCC	-0.704924	-0.433455	6972	0.396542	0.0120426	0.0302323	100	100	20	E12.5	0	1
MA0113.3	nonNCC	-0.678738	-0.30558	7692	0.437493	0.129329	0.209972	100	100	20	E12.5	0	1
MA0727.1	nonNCC	-0.803387	-0.366372	7375	0.419463	0.0506479	0.10046	100	100	20	E12.5	0	1
MA0728.1	nonNCC	-0.180719	0.279856	10319	0.586907	0.0349364	0.0736378	100	100	20	E12.5	0	1
MA0729.1	nonNCC	-0.37115	-0.0497877	8691	0.494312	0.890727	0.93286	100	100	20	E12.5	0	1
MA0730.1	nonNCC	0.168238	0.1774	9494	0.539984	0.332058	0.451878	100	100	20	E12.5	0	1
MA0731.1	nonNCC	0.0207441	0.0874932	9184	0.522352	0.587857	0.693391	100	100	20	E12.5	0	1
MA0472.2	nonNCC	0.277346	0.367619	10887	0.619213	0.00381143	0.011656	100	100	20	E12.5	0	1
MA0732.1	nonNCC	0.381855	0.442581	11111	0.631953	0.0013617	0.00489397	100	100	20	E12.5	0	1
MA0733.1	nonNCC	0.292642	0.399834	10715	0.60943	0.00791036	0.0210526	100	100	20	E12.5	0	1
MA0735.1	nonNCC	0.0714168	-0.0388107	8598	0.489023	0.790398	0.857709	100	100	20	E12.5	0	1
MA0736.1	nonNCC	0.326772	0.0983553	9228	0.524855	0.54671	0.656833	100	100	20	E12.5	0	1
MA0737.1	nonNCC	-0.0159283	-0.180176	7546	0.429189	0.0857341	0.151476	100	100	20	E12.5	0	1
MA0738.1	nonNCC	-0.714118	-0.240468	7756	0.441133	0.153181	0.240345	100	100	20	E12.5	0	1
MA0739.1	nonNCC	-0.733742	0.347975	9999	0.568707	0.0954636	0.165195	100	100	20	E12.5	0	1
MA0741.1	nonNCC	0.0959475	-0.011375	8823	0.50182	0.965308	0.984029	100	100	20	E12.5	0	1
MA0747.1	nonNCC	0.00412182	0.0285731	8933	0.508076	0.845099	0.899656	100	100	20	E12.5	0	1
MA0749.1	nonNCC	-0.0885183	-0.0913716	8205	0.46667	0.418844	0.541087	100	100	20	E12.5	0	1
MA0751.1	nonNCC	-0.178423	-0.213325	7881	0.448243	0.209191	0.31083	100	100	20	E12.5	0	1
MA0088.2	nonNCC	0.215097	0.114104	9399	0.534581	0.401578	0.523609	100	100	20	E12.5	0	1
MA0752.1	nonNCC	0.0251968	0.117398	9546	0.542942	0.297516	0.414943	100	100	20	E12.5	0	1
MA0755.1	nonNCC	-0.108332	-0.445103	6555	0.372824	0.00202415	0.00683658	100	100	20	E12.5	0	1
MA0757.1	nonNCC	-0.227774	-0.332478	7562	0.430099	0.0898383	0.158063	100	100	20	E12.5	0	1
MA0758.1	nonNCC	0.381793	0.301319	9770	0.555682	0.176675	0.269173	100	100	20	E12.5	0	1
MA0760.1	nonNCC	-1.15868	-0.278219	7848	0.446366	0.193136	0.290568	100	100	20	E12.5	0	1
MA0098.3	nonNCC	-1.16677	-0.29979	7700	0.437948	0.132142	0.213715	100	100	20	E12.5	0	1
MA0762.1	nonNCC	-1.47859	-0.442443	7036	0.400182	0.015413	0.0370354	100	100	20	E12.5	0	1
MA0763.1	nonNCC	-0.510254	0.150349	9360	0.532363	0.432479	0.55192	100	100	20	E12.5	0	1
MA0767.1	nonNCC	0.0298285	-0.0151927	8780	0.499374	0.988433	0.994344	100	100	20	E12.5	0	1
MA0770.1	nonNCC	0.197121	0.485212	11259	0.640371	0.000656811	0.00258121	100	100	20	E12.5	0	1
MA0771.1	nonNCC	0.19285	0.531817	11477	0.65277	0.0002089	0.000929549	100	100	20	E12.5	0	1
MA0772.1	nonNCC	-0.264948	-0.0931883	8500	0.483449	0.688341	0.77289	100	100	20	E12.5	0	1
MA0773.1	nonNCC	-0.479595	0.584753	9556	0.54351	0.291159	0.407428	100	100	20	E12.5	0	1
MA0498.2	nonNCC	-0.0335015	0.428244	9940	0.565351	0.112787	0.187829	100	100	20	E12.5	0	1
MA0774.1	nonNCC	0.256179	0.865954	11420	0.649528	0.00028419	0.00123198	100	100	20	E12.5	0	1
MA0775.1	nonNCC	0.0561279	0.569498	10596	0.602662	0.0127182	0.0316451	100	100	20	E12.5	0	1
MA0776.1	nonNCC	-0.17759	-0.0584922	8306	0.472415	0.503513	0.61728	100	100	20	E12.5	0	1
MA0777.1	nonNCC	-0.0597216	-0.144961	8230	0.468092	0.438984	0.55911	100	100	20	E12.5	0	1
MA0105.4	nonNCC	0.353494	0.348737	10390	0.590945	0.0273051	0.0602719	100	100	20	E12.5	0	1
MA0778.1	nonNCC	0.313549	0.237726	9920	0.564213	0.119192	0.196935	100	100	20	E12.5	0	1
MA0779.1	nonNCC	-0.112132	0.0749261	8887	0.50546	0.895094	0.935123	100	100	20	E12.5	0	1
MA0780.1	nonNCC	0.416934	-0.470264	7368	0.419065	0.0495166	0.0993877	100	100	20	E12.5	0	1
MA0781.1	nonNCC	-0.158907	-0.0629139	8393	0.477363	0.58311	0.691672	100	100	20	E12.5	0	1
MA0783.1	nonNCC	-0.870314	0.0600705	8784	0.499602	0.992839	0.997584	100	100	20	E12.5	0	1
MA0785.1	nonNCC	-0.242778	-0.536233	6232	0.354453	0.00041142	0.00170445	100	100	20	E12.5	0	1
MA0786.1	nonNCC	-0.162475	-0.354994	7316	0.416107	0.0417588	0.085866	100	100	20	E12.5	0	1
MA0787.1	nonNCC	-0.296161	-0.60074	6283	0.357354	0.000535719	0.00214543	100	100	20	E12.5	0	1
MA0788.1	nonNCC	-0.148038	-0.561719	5894	0.335229	6.35189e-05	0.000319833	100	100	20	E12.5	0	1
MA0789.1	nonNCC	-0.419931	-0.603624	5814	0.330679	3.95999e-05	0.000209456	100	100	20	E12.5	0	1
MA0790.1	nonNCC	0.749614	-0.0336488	8529	0.485098	0.71805	0.795626	100	100	20	E12.5	0	1
MA0791.1	nonNCC	0.823995	-0.121113	8289	0.471448	0.488657	0.602582	100	100	20	E12.5	0	1
MA0792.1	nonNCC	-0.352958	-0.73376	5724	0.32556	2.295e-05	0.000128673	100	100	20	E12.5	0	1
MA0793.1	nonNCC	0.0933196	-1.07653	5109	0.290581	3.7107e-07	2.88953e-06	100	100	20	E12.5	0	1
MA0794.1	nonNCC	0.350501	0.612542	11607	0.660164	0.000101282	0.00048673	100	100	20	E12.5	0	1
MA0600.2	nonNCC	-0.594312	-0.521657	6760	0.384484	0.00505336	0.0146548	100	100	20	E12.5	0	1
MA0795.1	nonNCC	0.211336	0.436165	10277	0.584518	0.0402568	0.0833892	100	100	20	E12.5	0	1
MA0796.1	nonNCC	-0.592746	0.190324	9179	0.522068	0.592622	0.697056	100	100	20	E12.5	0	1
MA0797.1	nonNCC	-0.566742	0.23411	9432	0.536458	0.376496	0.497851	100	100	20	E12.5	0	1
MA0510.2	nonNCC	-0.651438	-0.668979	6204	0.352861	0.000355201	0.00150113	100	100	20	E12.5	0	1
MA0511.2	nonNCC	0.240218	0.852243	10954	0.623024	0.00282772	0.00900799	100	100	20	E12.5	0	1
MA0800.1	nonNCC	0.160827	1.06895	12830	0.729724	2.45889e-08	2.15409e-07	100	100	20	E12.5	0	1
MA0801.1	nonNCC	-0.390229	0.533905	10828	0.615857	0.00492503	0.0143818	100	100	20	E12.5	0	1
MA0802.1	nonNCC	-0.0544302	0.805034	11906	0.67717	1.70532e-05	9.75631e-05	100	100	20	E12.5	0	1
MA0803.1	nonNCC	-0.390229	0.533905	10828	0.615857	0.00492503	0.0143818	100	100	20	E12.5	0	1
MA0804.1	nonNCC	-0.0819953	0.0895563	9349	0.531737	0.441438	0.55911	100	100	20	E12.5	0	1
MA0805.1	nonNCC	-0.387507	0.53206	10686	0.607781	0.00890108	0.0233931	100	100	20	E12.5	0	1
MA0806.1	nonNCC	-0.422524	0.547234	10743	0.611023	0.00704873	0.019061	100	100	20	E12.5	0	1
MA0807.1	nonNCC	-0.422524	0.547234	10743	0.611023	0.00704873	0.019061	100	100	20	E12.5	0	1
MA0808.1	nonNCC	0.832389	0.63163	9791	0.556876	0.167568	0.257162	100	100	20	E12.5	0	1
MA0810.1	nonNCC	-0.721212	-1.10635	3617	0.205722	9.11106e-13	1.46034e-11	100	100	20	E12.5	0	1
MA0811.1	nonNCC	-0.706219	-1.18985	3618	0.205779	9.20308e-13	1.46034e-11	100	100	20	E12.5	0	1
MA0812.1	nonNCC	-0.8265	-1.16924	3187	0.181265	1.01765e-14	2.44527e-13	100	100	20	E12.5	0	1
MA0813.1	nonNCC	-0.376439	-0.501365	6406	0.36435	0.00099337	0.00369657	100	100	20	E12.5	0	1
MA0524.2	nonNCC	-0.747282	-1.19179	3572	0.203162	5.78556e-13	9.73132e-12	100	100	20	E12.5	0	1
MA0815.1	nonNCC	-0.360296	-0.544265	5925	0.336992	7.60437e-05	0.000373993	100	100	20	E12.5	0	1
MA0816.1	nonNCC	-2.18374	-0.529748	6580	0.374246	0.00227211	0.00749349	100	100	20	E12.5	0	1
MA0461.2	nonNCC	-0.860924	-0.0904171	8396	0.477534	0.585956	0.693242	100	100	20	E12.5	0	1
MA0464.2	nonNCC	-0.151019	0.284364	9965	0.566773	0.105166	0.177957	100	100	20	E12.5	0	1
MA0817.1	nonNCC	-0.665414	-0.134415	8061	0.45848	0.313811	0.43194	100	100	20	E12.5	0	1
MA0820.1	nonNCC	-2.09465	-1.21664	5459	0.310488	4.22556e-06	2.67195e-05	100	100	20	E12.5	0	1
MA0822.1	nonNCC	-0.418889	0.0854883	9331	0.530713	0.456323	0.574503	100	100	20	E12.5	0	1
MA0823.1	nonNCC	-0.412689	0.0248144	9052	0.514845	0.719082	0.795722	100	100	20	E12.5	0	1
MA0058.3	nonNCC	-0.111359	0.319904	10035	0.570754	0.0859861	0.151602	100	100	20	E12.5	0	1
MA0825.1	nonNCC	-0.268892	0.12208	9083	0.516608	0.687325	0.77289	100	100	20	E12.5	0	1
MA0826.1	nonNCC	-0.721816	-0.164533	8140	0.462973	0.369091	0.491148	100	100	20	E12.5	0	1
MA0827.1	nonNCC	-0.528944	0.0680762	8880	0.505062	0.902744	0.940777	100	100	20	E12.5	0	1
MA0832.1	nonNCC	-1.97543	-0.198186	7672	0.436355	0.122499	0.201214	100	100	20	E12.5	0	1
MA0834.1	nonNCC	-1.66718	-0.584421	7207	0.409908	0.0287851	0.0628786	100	100	20	E12.5	0	1
MA0838.1	nonNCC	-0.560971	-0.309063	7574	0.430781	0.0930192	0.162639	100	100	20	E12.5	0	1
MA0839.1	nonNCC	-0.0729896	0.496516	11102	0.631441	0.00142163	0.00508763	100	100	20	E12.5	0	1
MA0840.1	nonNCC	-1.7352	-0.715051	6560	0.373109	0.00207166	0.00691375	100	100	20	E12.5	0	1
MA0117.2	nonNCC	0.833592	0.574144	10758	0.611876	0.00662269	0.0180834	100	100	20	E12.5	0	1
MA0841.1	nonNCC	-1.92963	-0.0629921	8656	0.492322	0.852672	0.905425	100	100	20	E12.5	0	1
MA0843.1	nonNCC	-0.730853	-0.50695	6466	0.367762	0.00132942	0.00479845	100	100	20	E12.5	0	1
MA0844.1	nonNCC	-0.271199	0.276361	10077	0.573143	0.0759055	0.138775	100	100	20	E12.5	0	1
MA0845.1	nonNCC	-0.328802	-0.549892	7195	0.409225	0.0275957	0.0605953	100	100	20	E12.5	0	1
MA0032.2	nonNCC	-0.0573506	-0.420534	7772	0.442043	0.159637	0.247702	100	100	20	E12.5	0	1
MA0846.1	nonNCC	-0.537417	-0.887751	6360	0.361734	0.000791037	0.00303773	100	100	20	E12.5	0	1
MA0848.1	nonNCC	-1.54416	-1.78122	2685	0.152713	3.45171e-17	1.52783e-15	100	100	20	E12.5	0	1
MA0849.1	nonNCC	-1.54416	-1.78122	2685	0.152713	3.45171e-17	1.52783e-15	100	100	20	E12.5	0	1
MA0850.1	nonNCC	-1.54416	-1.78122	2685	0.152713	3.45171e-17	1.52783e-15	100	100	20	E12.5	0	1
MA0851.1	nonNCC	-1.09966	-1.12729	5383	0.306165	2.53984e-06	1.69332e-05	100	100	20	E12.5	0	1
MA0853.1	nonNCC	0.0970199	-1.09118	5257	0.298999	1.0669e-06	7.66894e-06	100	100	20	E12.5	0	1
MA0854.1	nonNCC	0.272497	-1.08467	5372	0.30554	2.35737e-06	1.58604e-05	100	100	20	E12.5	0	1
MA0855.1	nonNCC	-0.757445	-0.515096	6451	0.366909	0.00123676	0.00454199	100	100	20	E12.5	0	1
MA0856.1	nonNCC	-0.739255	-0.477377	6787	0.38602	0.00566908	0.0161071	100	100	20	E12.5	0	1
MA0857.1	nonNCC	-0.238418	-0.0431185	8774	0.499033	0.981824	0.992445	100	100	20	E12.5	0	1
MA0858.1	nonNCC	0.0921406	0.0897865	9151	0.520475	0.619627	0.717777	100	100	20	E12.5	0	1
MA0859.1	nonNCC	-0.145621	0.199494	10100	0.574451	0.0708073	0.132331	100	100	20	E12.5	0	1
MA0860.1	nonNCC	-0.598012	-0.384089	7011	0.39876	0.0140085	0.0340497	100	100	20	E12.5	0	1
MA0525.2	nonNCC	-0.246661	0.131355	9404	0.534865	0.397715	0.519376	100	100	20	E12.5	0	1
MA0106.3	nonNCC	-0.0248048	0.0791988	9296	0.528723	0.486061	0.60026	100	100	20	E12.5	0	1
MA0861.1	nonNCC	0.00528608	0.283953	9976	0.567398	0.101945	0.173906	100	100	20	E12.5	0	1
MA0862.1	nonNCC	-0.379525	-0.265421	7592	0.431805	0.0979593	0.16813	100	100	20	E12.5	0	1
MA0863.1	nonNCC	-0.457665	-0.483548	6058	0.344557	0.000161362	0.000745634	100	100	20	E12.5	0	1
MA0024.3	nonNCC	-0.270769	-0.132098	8006	0.455352	0.27872	0.393956	100	100	20	E12.5	0	1
MA0866.1	nonNCC	-0.203866	-0.319413	7467	0.424696	0.0676363	0.128402	100	100	20	E12.5	0	1
MA0870.1	nonNCC	-0.236803	-0.36424	7195	0.409225	0.0275957	0.0605953	100	100	20	E12.5	0	1
MA0872.1	nonNCC	-0.392988	-0.585668	5894	0.335229	6.35189e-05	0.000319833	100	100	20	E12.5	0	1
MA0028.2	nonNCC	-0.269452	0.305548	10156	0.577636	0.0595605	0.115682	100	100	20	E12.5	0	1
MA0873.1	nonNCC	0.603964	0.208919	9778	0.556137	0.173163	0.264782	100	100	20	E12.5	0	1
MA0874.1	nonNCC	0.522312	-0.526965	6821	0.387954	0.00654031	0.0179752	100	100	20	E12.5	0	1
MA0875.1	nonNCC	-0.733512	-1.62659	3035	0.17262	1.91229e-15	5.54563e-14	100	100	20	E12.5	0	1
MA0876.1	nonNCC	-0.0885786	-0.781339	5630	0.320214	1.27788e-05	7.36092e-05	100	100	20	E12.5	0	1
MA0880.1	nonNCC	0.214429	-0.833041	5732	0.326015	2.41047e-05	0.000131637	100	100	20	E12.5	0	1
MA0881.1	nonNCC	-0.30231	-0.94454	4981	0.283301	1.44082e-07	1.15403e-06	100	100	20	E12.5	0	1
MA0882.1	nonNCC	-0.172347	-1.48014	3764	0.214083	3.91161e-12	5.8744e-11	100	100	20	E12.5	0	1
MA0883.1	nonNCC	0.208606	0.234854	9857	0.56063	0.14124	0.224968	100	100	20	E12.5	0	1
MA0886.1	nonNCC	-0.412243	-1.72464	3210	0.182573	1.30563e-14	3.05009e-13	100	100	20	E12.5	0	1
MA0887.1	nonNCC	-1.00686	-2.20812	1776	0.101012	3.4829e-22	4.88187e-20	100	100	20	E12.5	0	1
MA0888.1	nonNCC	-0.98811	-2.24819	1720	0.0978273	1.62938e-22	3.31565e-20	100	100	20	E12.5	0	1
MA0889.1	nonNCC	-0.648743	-1.66794	3008	0.171084	1.41453e-15	4.40601e-14	100	100	20	E12.5	0	1
MA0890.1	nonNCC	-0.210752	-1.689	3033	0.172506	1.87014e-15	5.54563e-14	100	100	20	E12.5	0	1
MA0891.1	nonNCC	0.177422	0.472459	10319	0.586907	0.0349364	0.0736378	100	100	20	E12.5	0	1
MA0892.1	nonNCC	0.0340159	-1.30028	4532	0.257764	4.10458e-09	3.8786e-08	100	100	20	E12.5	0	1
MA0894.1	nonNCC	-0.300244	-1.29831	4271	0.242919	4.36737e-10	5.24708e-09	100	100	20	E12.5	0	1
MA0895.1	nonNCC	-0.51247	-0.468078	6569	0.373621	0.00215976	0.00717929	100	100	20	E12.5	0	1
MA0896.1	nonNCC	0.198306	-1.1244	4588	0.260949	6.52941e-09	5.96873e-08	100	100	20	E12.5	0	1
MA0897.1	nonNCC	-0.216339	-0.963609	5109	0.290581	3.7107e-07	2.88953e-06	100	100	20	E12.5	0	1
MA0898.1	nonNCC	-0.142488	-1.02405	4505	0.256228	3.27462e-09	3.1295e-08	100	100	20	E12.5	0	1
MA0899.1	nonNCC	0.28663	-0.193884	7545	0.429132	0.0854827	0.151349	100	100	20	E12.5	0	1
MA0903.1	nonNCC	0.0884684	-1.33343	5206	0.296098	7.44818e-07	5.49467e-06	100	100	20	E12.5	0	1
MA0905.1	nonNCC	0.568074	0.453727	10681	0.607496	0.00908267	0.023796	100	100	20	E12.5	0	1
MA0906.1	nonNCC	0.223443	0.0776806	8973	0.510351	0.802119	0.867072	100	100	20	E12.5	0	1
MA0907.1	nonNCC	0.753412	0.182993	9468	0.538505	0.350264	0.472071	100	100	20	E12.5	0	1
MA0908.1	nonNCC	0.422241	0.261996	9700	0.551701	0.209693	0.311026	100	100	20	E12.5	0	1
MA0911.1	nonNCC	0.52187	0.293988	10194	0.579798	0.0528063	0.104494	100	100	20	E12.5	0	1
MA0914.1	nonNCC	0.103973	-0.822199	5273	0.299909	1.19306e-06	8.4316e-06	100	100	20	E12.5	0	1
MA0852.2	nonNCC	-0.993226	-1.30397	4375	0.248834	1.0828e-09	1.24745e-08	100	100	20	E12.5	0	1
MA0036.3	nonNCC	-0.503556	0.702597	9061	0.515357	0.709809	0.788573	100	100	20	E12.5	0	1
MA1106.1	nonNCC	-0.224555	-0.0782378	8417	0.478728	0.606057	0.707071	100	100	20	E12.5	0	1
MA0147.3	nonNCC	-0.330605	0.053231	8883	0.505233	0.899464	0.938523	100	100	20	E12.5	0	1
MA0100.3	nonNCC	-0.294664	0.130622	9621	0.547207	0.252072	0.359309	100	100	20	E12.5	0	1
MA0104.4	nonNCC	-0.184251	0.0670301	9257	0.526504	0.520393	0.634277	100	100	20	E12.5	0	1
MA1109.1	nonNCC	-1.41212	-0.46484	7374	0.419406	0.0504849	0.10046	100	100	20	E12.5	0	1
MA0161.2	nonNCC	0.139183	1.98546	13850	0.787737	2.85826e-12	4.37054e-11	100	100	20	E12.5	0	1
MA0060.3	nonNCC	-0.489793	-0.61522	5913	0.33631	7.0941e-05	0.00035095	100	100	20	E12.5	0	1
MA1111.1	nonNCC	-0.505585	-0.316575	7485	0.425719	0.071456	0.132952	100	100	20	E12.5	0	1
MA0014.3	nonNCC	0.020685	0.298585	10043	0.571209	0.0839867	0.149646	100	100	20	E12.5	0	1
MA1114.1	nonNCC	-0.613088	0.387861	9752	0.554658	0.18477	0.279481	100	100	20	E12.5	0	1
MA1115.1	nonNCC	-0.364389	-0.484018	6728	0.382664	0.00440231	0.0132226	100	100	20	E12.5	0	1
MA1116.1	nonNCC	0.684284	0.0597233	9113	0.518314	0.657107	0.749833	100	100	20	E12.5	0	1
MA1117.1	nonNCC	0.493416	0.283771	10098	0.574337	0.0712392	0.132843	100	100	20	E12.5	0	1
MA1118.1	nonNCC	-0.891981	-0.957802	5550	0.315664	7.6655e-06	4.63791e-05	100	100	20	E12.5	0	1
MA1119.1	nonNCC	-0.820604	-0.871675	5956	0.338756	9.08793e-05	0.000441789	100	100	20	E12.5	0	1
MA0442.2	nonNCC	-0.817085	-0.7265	5340	0.30372	1.89532e-06	1.30653e-05	100	100	20	E12.5	0	1
MA1120.1	nonNCC	-0.657762	-0.342453	7505	0.426857	0.0759055	0.138775	100	100	20	E12.5	0	1
MA1121.1	nonNCC	0.971606	0.797731	10494	0.59686	0.0187368	0.0443878	100	100	20	E12.5	0	1
MA1122.1	nonNCC	-0.019536	-0.180233	7932	0.451143	0.23587	0.343195	100	100	20	E12.5	0	1
MA0750.2	nonNCC	-1.03621	-0.112635	8345	0.474633	0.538473	0.650655	100	100	20	E12.5	0	1
MA0103.3	nonNCC	-1.7355	-1.36431	4742	0.269708	2.27115e-08	2.01056e-07	100	100	20	E12.5	0	1
MA1124.1	nonNCC	0.00123528	-0.210798	8112	0.461381	0.348842	0.471665	100	100	20	E12.5	0	1
MA1125.1	nonNCC	-0.560235	0.166294	9370	0.532931	0.424427	0.544121	100	100	20	E12.5	0	1
MA1154.1	nonNCC	0.308948	0.319443	10749	0.611364	0.00687545	0.0187128	100	100	20	E12.5	0	1
MA1155.1	nonNCC	-0.508818	-0.172103	7678	0.436697	0.124518	0.203339	100	100	20	E12.5	0	1
MA0099.3	nonNCC	-2.45696	-0.326625	7429	0.422534	0.060123	0.116506	100	100	20	E12.5	0	1
MA1126.1	nonNCC	-1.5897	-0.362706	7719	0.439029	0.139014	0.222264	100	100	20	E12.5	0	1
MA1127.1	nonNCC	-1.95988	-0.650117	6759	0.384427	0.00503177	0.0146426	100	100	20	E12.5	0	1
MA1128.1	nonNCC	-2.5368	-0.458245	6749	0.383858	0.00482035	0.0142242	100	100	20	E12.5	0	1
MA1129.1	nonNCC	-1.74392	-0.641295	6810	0.387328	0.00624609	0.0173365	100	100	20	E12.5	0	1
MA1130.1	nonNCC	-2.55398	-0.394954	7028	0.399727	0.0149507	0.0360273	100	100	20	E12.5	0	1
MA1131.1	nonNCC	-1.94273	-0.576488	7419	0.421966	0.0582651	0.113691	100	100	20	E12.5	0	1
MA1132.1	nonNCC	-2.20105	-0.357505	7495	0.426288	0.0736533	0.135839	100	100	20	E12.5	0	1
MA1133.1	nonNCC	-1.52133	-0.192906	8277	0.470766	0.478315	0.593308	100	100	20	E12.5	0	1
MA1134.1	nonNCC	-2.46962	-0.251265	7542	0.428961	0.084732	0.150655	100	100	20	E12.5	0	1
MA1135.1	nonNCC	-2.28896	-0.274848	7521	0.427767	0.0796257	0.143702	100	100	20	E12.5	0	1
MA1136.1	nonNCC	-1.78196	-0.663074	7051	0.401035	0.016314	0.0389775	100	100	20	E12.5	0	1
MA1137.1	nonNCC	-2.26192	-0.547607	6401	0.364066	0.000969257	0.00362287	100	100	20	E12.5	0	1
MA1138.1	nonNCC	-2.2127	-0.416953	7074	0.402343	0.0177853	0.0422528	100	100	20	E12.5	0	1
MA1139.1	nonNCC	-1.76488	-0.557217	7254	0.412581	0.0338779	0.0721299	100	100	20	E12.5	0	1
MA1141.1	nonNCC	-2.53846	-0.342867	7131	0.405585	0.0219429	0.0506978	100	100	20	E12.5	0	1
MA1142.1	nonNCC	-1.89322	-0.350935	7005	0.398419	0.0136888	0.0335634	100	100	20	E12.5	0	1
MA1143.1	nonNCC	-0.603357	0.0638593	9083	0.516608	0.687325	0.77289	100	100	20	E12.5	0	1
MA1144.1	nonNCC	-2.26893	-0.303091	7461	0.424354	0.066401	0.126342	100	100	20	E12.5	0	1
MA1145.1	nonNCC	-2.01491	-0.688391	6797	0.386589	0.00591377	0.0167457	100	100	20	E12.5	0	1
MA1146.1	nonNCC	-0.115169	-0.127084	8245	0.468946	0.45133	0.569923	100	100	20	E12.5	0	1
MA1147.1	nonNCC	-0.349309	-0.215187	8176	0.465021	0.396176	0.518171	100	100	20	E12.5	0	1
MA1148.1	nonNCC	-0.611685	-0.283616	7650	0.435104	0.115315	0.19166	100	100	20	E12.5	0	1
MA1149.1	nonNCC	0.268296	0.195698	9389	0.534012	0.409373	0.532121	100	100	20	E12.5	0	1
MA1150.1	nonNCC	-0.525106	-0.333166	7369	0.419122	0.0496769	0.099472	100	100	20	E12.5	0	1
MA1151.1	nonNCC	-0.218805	0.00249005	8817	0.501479	0.971913	0.987025	100	100	20	E12.5	0	1
MA1152.1	nonNCC	-0.895933	-0.818879	5426	0.308611	3.392e-06	2.17761e-05	100	100	20	E12.5	0	1
MA1153.1	nonNCC	0.172732	0.317109	10178	0.578887	0.0555678	0.109188	100	100	20	E12.5	0	1
MA1418.1	nonNCC	-0.609073	-0.170701	8374	0.476283	0.565236	0.672367	100	100	20	E12.5	0	1
MA1419.1	nonNCC	-0.743154	-0.44109	6783	0.385792	0.00557378	0.01589	100	100	20	E12.5	0	1
MA1420.1	nonNCC	-0.679776	-0.344937	6946	0.395063	0.0108718	0.0277908	100	100	20	E12.5	0	1
MA1421.1	nonNCC	-1.00498	-0.289345	7320	0.416335	0.0423167	0.0865896	100	100	20	E12.5	0	1
MA1463.1	nonNCC	-0.176979	-1.0634	4626	0.26311	8.91736e-09	8.06398e-08	100	100	20	E12.5	0	1
MA1464.1	nonNCC	-0.374314	0.179744	9258	0.526561	0.519498	0.634104	100	100	20	E12.5	0	1
MA1466.1	nonNCC	0.0920545	0.363004	10590	0.602321	0.0130179	0.0322002	100	100	20	E12.5	0	1
MA1468.1	nonNCC	-1.50968	-0.561656	7116	0.404732	0.0207741	0.0482624	100	100	20	E12.5	0	1
MA1101.2	nonNCC	-2.19969	-0.244324	7709	0.43846	0.135364	0.217669	100	100	20	E12.5	0	1
MA1470.1	nonNCC	-0.530594	0.0145619	8837	0.502616	0.949907	0.974233	100	100	20	E12.5	0	1
MA1471.1	nonNCC	0.33865	-0.397882	6711	0.381697	0.00408827	0.0124124	100	100	20	E12.5	0	1
MA1473.1	nonNCC	0.788778	0.164793	8858	0.503811	0.926841	0.955237	100	100	20	E12.5	0	1
MA1474.1	nonNCC	-0.254727	0.18875	9973	0.567228	0.102815	0.174682	100	100	20	E12.5	0	1
MA1475.1	nonNCC	-1.05553	-0.0697272	8512	0.484131	0.700579	0.781415	100	100	20	E12.5	0	1
MA1478.1	nonNCC	-0.222704	-0.243133	7505	0.426857	0.0759055	0.138775	100	100	20	E12.5	0	1
MA1479.1	nonNCC	-0.126319	-0.25402	7362	0.418724	0.0485638	0.0979429	100	100	20	E12.5	0	1
MA1480.1	nonNCC	0.0466392	0.319892	9996	0.568536	0.0962898	0.165942	100	100	20	E12.5	0	1
MA1481.1	nonNCC	-0.488931	-1.90452	3284	0.186782	2.89123e-14	5.65471e-13	100	100	20	E12.5	0	1
MA1484.1	nonNCC	-1.18687	-0.325622	7265	0.413207	0.0351754	0.0739562	100	100	20	E12.5	0	1
MA1485.1	nonNCC	-1.21426	-0.226664	7788	0.442953	0.166297	0.256146	100	100	20	E12.5	0	1
MA1489.1	nonNCC	-0.948779	-1.27638	3777	0.214822	4.4409e-12	6.55228e-11	100	100	20	E12.5	0	1
MA1493.1	nonNCC	-0.773853	-0.413862	6648	0.378114	0.00309385	0.00974504	100	100	20	E12.5	0	1
MA1494.1	nonNCC	-0.578048	-0.377913	7233	0.411387	0.0315143	0.067611	100	100	20	E12.5	0	1
MA1495.1	nonNCC	-0.909141	-2.0405	2391	0.135991	9.9111e-19	7.57748e-17	100	100	20	E12.5	0	1
MA1496.1	nonNCC	-0.233693	-0.670825	6232	0.354453	0.00041142	0.00170445	100	100	20	E12.5	0	1
MA1497.1	nonNCC	-0.568829	-2.17071	2753	0.156581	7.66665e-17	3.07031e-15	100	100	20	E12.5	0	1
MA1499.1	nonNCC	0.142267	-0.62124	6102	0.347059	0.00020551	0.000919328	100	100	20	E12.5	0	1
MA1500.1	nonNCC	-0.188601	-1.7602	3438	0.195541	1.46318e-13	2.5113e-12	100	100	20	E12.5	0	1
MA1501.1	nonNCC	-0.45798	-1.98248	2881	0.163861	3.36301e-16	1.13132e-14	100	100	20	E12.5	0	1
MA1502.1	nonNCC	-0.973921	-1.96694	2143	0.121886	4.37e-20	4.59397e-18	100	100	20	E12.5	0	1
MA1503.1	nonNCC	0.436363	0.340104	10305	0.586111	0.0366389	0.0764599	100	100	20	E12.5	0	1
MA1504.1	nonNCC	0.411477	-0.739908	5855	0.333011	5.05237e-05	0.000262287	100	100	20	E12.5	0	1
MA1505.1	nonNCC	-0.614096	-2.00388	2810	0.159823	1.48663e-16	5.62775e-15	100	100	20	E12.5	0	1
MA1506.1	nonNCC	0.445288	0.294891	9999	0.568707	0.0954636	0.165195	100	100	20	E12.5	0	1
MA1507.1	nonNCC	0.388686	-0.407865	6807	0.387157	0.00616794	0.0172334	100	100	20	E12.5	0	1
MA1508.1	nonNCC	-1.73163	-0.430589	6958	0.395746	0.011399	0.0288751	100	100	20	E12.5	0	1
MA1509.1	nonNCC	-0.363355	-0.136581	8051	0.457912	0.307224	0.424959	100	100	20	E12.5	0	1
MA1512.1	nonNCC	-0.16623	0.0554324	9164	0.521215	0.607022	0.707071	100	100	20	E12.5	0	1
MA1513.1	nonNCC	-0.307248	-0.242767	7390	0.420316	0.0531451	0.104918	100	100	20	E12.5	0	1
MA1514.1	nonNCC	0.484196	0.328308	10420	0.592652	0.0245411	0.0550375	100	100	20	E12.5	0	1
MA1515.1	nonNCC	-0.333159	0.127815	9571	0.544364	0.281796	0.396305	100	100	20	E12.5	0	1
MA1516.1	nonNCC	-0.587292	-0.0868042	8267	0.470197	0.469789	0.584456	100	100	20	E12.5	0	1
MA1517.1	nonNCC	-0.441552	0.122418	9439	0.536856	0.371303	0.491757	100	100	20	E12.5	0	1
MA1519.1	nonNCC	-0.0497499	-1.50827	4297	0.244398	5.49063e-10	6.41336e-09	100	100	20	E12.5	0	1
MA1520.1	nonNCC	0.733477	0.228411	9524	0.54169	0.311825	0.42991	100	100	20	E12.5	0	1
MA1521.1	nonNCC	0.639661	0.201773	9324	0.530315	0.462188	0.580149	100	100	20	E12.5	0	1
MA1522.1	nonNCC	0.364076	-0.191477	7777	0.442327	0.161696	0.249975	100	100	20	E12.5	0	1
MA1523.1	nonNCC	-0.262829	0.00581826	8790	0.499943	0.999449	0.999449	100	100	20	E12.5	0	1
MA1527.1	nonNCC	3.14074	3.83648	16324	0.92845	2.46642e-25	6.9142e-23	100	100	20	E12.5	0	1
MA1528.1	nonNCC	3.32092	4.23595	16469	0.936697	2.95739e-26	2.48716e-23	100	100	20	E12.5	0	1
MA1529.1	nonNCC	-1.2555	-0.620649	6323	0.359629	0.000656811	0.00258121	100	100	20	E12.5	0	1
MA1530.1	nonNCC	1.016	-0.325217	7107	0.40422	0.0200991	0.0469538	100	100	20	E12.5	0	1
MA1531.1	nonNCC	-0.314761	0.0204236	8865	0.504209	0.919165	0.950786	100	100	20	E12.5	0	1
MA1533.1	nonNCC	-0.188449	0.00668226	8627	0.490672	0.821394	0.881113	100	100	20	E12.5	0	1
MA1534.1	nonNCC	0.536343	0.631924	11710	0.666022	5.58438e-05	0.000284634	100	100	20	E12.5	0	1
MA1535.1	nonNCC	-0.952618	-0.452456	6992	0.397679	0.0130179	0.0322002	100	100	20	E12.5	0	1
MA1536.1	nonNCC	-0.778121	-0.546038	6428	0.365601	0.00110621	0.00409833	100	100	20	E12.5	0	1
MA1537.1	nonNCC	-0.686083	-0.352265	7392	0.42043	0.0534857	0.105343	100	100	20	E12.5	0	1
MA1538.1	nonNCC	-0.233112	-0.0762184	8079	0.459504	0.325901	0.446389	100	100	20	E12.5	0	1
MA1539.1	nonNCC	-0.478731	-0.316895	7487	0.425833	0.0718911	0.133173	100	100	20	E12.5	0	1
MA1541.1	nonNCC	-0.40408	0.12646	9199	0.523206	0.573669	0.681435	100	100	20	E12.5	0	1
MA1542.1	nonNCC	-0.69636	-0.388854	6943	0.394893	0.0107434	0.0275464	100	100	20	E12.5	0	1
MA1544.1	nonNCC	-0.10598	-0.0981868	8267	0.470197	0.469789	0.584456	100	100	20	E12.5	0	1
MA1545.1	nonNCC	0.0394352	-0.000205514	8864	0.504152	0.920261	0.950786	100	100	20	E12.5	0	1
MA1546.1	nonNCC	-0.433059	-0.5019	6460	0.367421	0.00129161	0.00470236	100	100	20	E12.5	0	1
MA1548.1	nonNCC	0.00719075	-0.258487	7684	0.437038	0.126562	0.206277	100	100	20	E12.5	0	1
MA1549.1	nonNCC	0.136332	-0.644151	6020	0.342396	0.000130577	0.000613495	100	100	20	E12.5	0	1
MA1550.1	nonNCC	-0.596715	-0.423493	6970	0.396428	0.0119487	0.0300865	100	100	20	E12.5	0	1
MA1552.1	nonNCC	-0.0519843	0.346919	10207	0.580537	0.0506479	0.10046	100	100	20	E12.5	0	1
MA1553.1	nonNCC	0.155292	0.474928	10922	0.621204	0.00326429	0.0101677	100	100	20	E12.5	0	1
MA1554.1	nonNCC	-0.42619	-0.19014	8011	0.455636	0.281796	0.396305	100	100	20	E12.5	0	1
MA1555.1	nonNCC	-0.12289	0.209491	10013	0.569503	0.091683	0.160972	100	100	20	E12.5	0	1
MA1556.1	nonNCC	-0.415545	0.0101611	8890	0.505631	0.891818	0.93286	100	100	20	E12.5	0	1
MA1557.1	nonNCC	0.183131	0.311163	9962	0.566602	0.106058	0.178747	100	100	20	E12.5	0	1
MA1558.1	nonNCC	-2.03174	-1.3852	4846	0.275623	5.14089e-08	4.35716e-07	100	100	20	E12.5	0	1
MA1559.1	nonNCC	-1.82787	-1.12247	5351	0.304345	2.04335e-06	1.39712e-05	100	100	20	E12.5	0	1
MA1560.1	nonNCC	-0.258172	-0.0362318	8501	0.483506	0.689358	0.773	100	100	20	E12.5	0	1
MA1561.1	nonNCC	-0.738936	-0.599969	5850	0.332727	4.90528e-05	0.000256232	100	100	20	E12.5	0	1
MA1562.1	nonNCC	-1.08689	-0.711046	6060	0.344671	0.000163158	0.000749813	100	100	20	E12.5	0	1
MA1564.1	nonNCC	-0.0633863	-0.0716914	8333	0.473951	0.527587	0.641187	100	100	20	E12.5	0	1
MA1565.1	nonNCC	0.320607	1.11394	13099	0.745023	2.72137e-09	2.66124e-08	100	100	20	E12.5	0	1
MA1568.1	nonNCC	-1.20965	-0.399397	7520	0.42771	0.079389	0.143702	100	100	20	E12.5	0	1
MA1569.1	nonNCC	-0.811637	-1.11033	3252	0.184962	2.05271e-14	4.54297e-13	100	100	20	E12.5	0	1
MA1570.1	nonNCC	-1.4257	-0.535266	7474	0.425094	0.0691013	0.130594	100	100	20	E12.5	0	1
MA1571.1	nonNCC	-0.532336	0.341712	10268	0.584006	0.0414823	0.0855064	100	100	20	E12.5	0	1
MA1572.1	nonNCC	-0.504736	0.29632	9986	0.567967	0.099085	0.169716	100	100	20	E12.5	0	1
MA1574.1	nonNCC	-0.470182	-0.325074	7310	0.415766	0.0409338	0.0845831	100	100	20	E12.5	0	1
MA1575.1	nonNCC	-0.440625	-0.208934	7581	0.43118	0.094916	0.164926	100	100	20	E12.5	0	1
MA1576.1	nonNCC	-0.596688	0.106475	9185	0.522409	0.586906	0.693242	100	100	20	E12.5	0	1
MA1577.1	nonNCC	-0.134088	-1.2283	4433	0.252133	1.781e-09	1.84916e-08	100	100	20	E12.5	0	1
MA1578.1	nonNCC	0.767104	0.462963	10599	0.602832	0.0125707	0.0314642	100	100	20	E12.5	0	1
MA1579.1	nonNCC	0.0149601	0.0602943	9259	0.526618	0.518603	0.633932	100	100	20	E12.5	0	1
MA1580.1	nonNCC	-0.646651	-0.438766	6737	0.383176	0.00457727	0.0136992	100	100	20	E12.5	0	1
MA1581.1	nonNCC	-0.100258	-0.0171481	8613	0.489876	0.806392	0.868343	100	100	20	E12.5	0	1
MA1583.1	nonNCC	-0.0353411	-0.123094	8208	0.466841	0.421231	0.541675	100	100	20	E12.5	0	1
MA1584.1	nonNCC	-0.0423534	-0.168527	8016	0.455921	0.284894	0.399993	100	100	20	E12.5	0	1
MA1585.1	nonNCC	-0.226673	0.0377244	8861	0.503981	0.923551	0.953014	100	100	20	E12.5	0	1
MA1587.1	nonNCC	-0.1462	-0.031136	8849	0.503299	0.93672	0.964237	100	100	20	E12.5	0	1
MA1588.1	nonNCC	0.710637	0.915352	13183	0.749801	1.33139e-09	1.49293e-08	100	100	20	E12.5	0	1
MA1589.1	nonNCC	0.0562337	0.194705	9579	0.544819	0.276886	0.392023	100	100	20	E12.5	0	1
MA1592.1	nonNCC	0.229611	0.438015	10739	0.610795	0.00716642	0.0193172	100	100	20	E12.5	0	1
MA1593.1	nonNCC	-0.428093	0.062185	8870	0.504493	0.913687	0.948656	100	100	20	E12.5	0	1
MA1594.1	nonNCC	-0.19961	0.351232	10582	0.601866	0.0134272	0.0330184	100	100	20	E12.5	0	1
MA1596.1	nonNCC	-0.113857	-0.0137638	8776	0.499147	0.984027	0.993477	100	100	20	E12.5	0	1
MA1597.1	nonNCC	0.168379	0.124051	8969	0.510124	0.806392	0.868343	100	100	20	E12.5	0	1
MA1599.1	nonNCC	-0.245631	-0.0955268	8362	0.4756	0.554084	0.660035	100	100	20	E12.5	0	1
MA1600.1	nonNCC	-0.0436407	0.0579819	9001	0.511944	0.772377	0.846896	100	100	20	E12.5	0	1
MA1602.1	nonNCC	-0.318372	0.0102758	8761	0.498294	0.967509	0.985079	100	100	20	E12.5	0	1
MA1603.1	nonNCC	-0.411814	-0.178508	7676	0.436583	0.123842	0.202629	100	100	20	E12.5	0	1
MA1604.1	nonNCC	0.482229	0.00415713	8362	0.4756	0.554084	0.660035	100	100	20	E12.5	0	1
MA1606.1	nonNCC	-1.05767	-1.52411	4013	0.228245	4.20887e-11	5.53072e-10	100	100	20	E12.5	0	1
MA1607.1	nonNCC	-0.760012	-1.36896	4116	0.234103	1.0871e-10	1.36455e-09	100	100	20	E12.5	0	1
MA1608.1	nonNCC	0.626078	-0.0239449	7821	0.44483	0.180689	0.274791	100	100	20	E12.5	0	1
MA1615.1	nonNCC	-0.115181	-0.118149	8113	0.461438	0.349552	0.471868	100	100	20	E12.5	0	1
MA1616.1	nonNCC	-0.248109	-0.0904161	8621	0.490331	0.814956	0.875323	100	100	20	E12.5	0	1
MA1618.1	nonNCC	-2.14166	-0.899671	6739	0.38329	0.004617	0.0137205	100	100	20	E12.5	0	1
MA1619.1	nonNCC	-1.79434	-0.0749268	7578	0.431009	0.0940993	0.163846	100	100	20	E12.5	0	1
MA1620.1	nonNCC	-2.06599	-1.09166	6054	0.344329	0.000157825	0.000733322	100	100	20	E12.5	0	1
MA1621.1	nonNCC	-2.1536	-1.39029	5268	0.299625	1.15217e-06	8.21163e-06	100	100	20	E12.5	0	1
MA1623.1	nonNCC	-0.834325	-0.508366	6220	0.353771	0.000386378	0.00162472	100	100	20	E12.5	0	1
MA1624.1	nonNCC	0.330888	0.605811	11320	0.64384	0.00048081	0.00195344	100	100	20	E12.5	0	1
MA1625.1	nonNCC	0.0544707	0.171393	9540	0.5426	0.301374	0.419628	100	100	20	E12.5	0	1
MA1627.1	nonNCC	0.891516	0.690688	11095	0.631043	0.00146992	0.00521605	100	100	20	E12.5	0	1
MA1628.1	nonNCC	-0.686264	-0.449326	6342	0.36071	0.000722841	0.00280143	100	100	20	E12.5	0	1
MA1629.1	nonNCC	-0.678155	-0.283936	7267	0.41332	0.0354158	0.074276	100	100	20	E12.5	0	1
MA1100.2	nonNCC	-1.97403	-0.53289	6499	0.369639	0.00155623	0.00543067	100	100	20	E12.5	0	1
MA0605.2	nonNCC	-1.84005	-0.594191	6993	0.397736	0.0130685	0.0322305	100	100	20	E12.5	0	1
MA0462.2	nonNCC	-2.31215	-0.219825	7794	0.443294	0.168847	0.258653	100	100	20	E12.5	0	1
MA0463.2	nonNCC	-0.0170489	0.103713	9809	0.5579	0.160047	0.247882	100	100	20	E12.5	0	1
MA0864.2	nonNCC	0.105404	0.132657	9120	0.518712	0.650134	0.744908	100	100	20	E12.5	0	1
MA0469.3	nonNCC	0.0310514	0.118265	9471	0.538676	0.348132	0.471463	100	100	20	E12.5	0	1
MA0470.2	nonNCC	0.00877972	0.0450423	9136	0.519622	0.634311	0.730761	100	100	20	E12.5	0	1
MA0612.2	nonNCC	-0.738578	-1.69185	3099	0.17626	3.88645e-15	9.61326e-14	100	100	20	E12.5	0	1
MA0766.2	nonNCC	-0.48324	0.543446	9164	0.521215	0.607022	0.707071	100	100	20	E12.5	0	1
MA0038.2	nonNCC	0.0633309	-0.110954	8468	0.481629	0.656109	0.749833	100	100	20	E12.5	0	1
MA0893.2	nonNCC	-0.488931	-1.90452	3284	0.186782	2.89123e-14	5.65471e-13	100	100	20	E12.5	0	1
MA1099.2	nonNCC	-0.376194	-0.113402	7868	0.447503	0.202755	0.303952	100	100	20	E12.5	0	1
MA0616.2	nonNCC	-0.402243	3.77485e-05	8594	0.488795	0.786147	0.856411	100	100	20	E12.5	0	1
MA0900.2	nonNCC	-0.738578	-1.69185	3099	0.17626	3.88645e-15	9.61326e-14	100	100	20	E12.5	0	1
MA0158.2	nonNCC	-0.909141	-2.0405	2391	0.135991	9.9111e-19	7.57748e-17	100	100	20	E12.5	0	1
MA0594.2	nonNCC	0.0378095	-0.158485	8208	0.466841	0.421231	0.541675	100	100	20	E12.5	0	1
MA0902.2	nonNCC	-0.738578	-1.69185	3099	0.17626	3.88645e-15	9.61326e-14	100	100	20	E12.5	0	1
MA0904.2	nonNCC	-0.909141	-2.0405	2391	0.135991	9.9111e-19	7.57748e-17	100	100	20	E12.5	0	1
MA0485.2	nonNCC	0.507214	0.235002	9446	0.537254	0.366154	0.488012	100	100	20	E12.5	0	1
MA0912.2	nonNCC	-0.738578	-1.69185	3099	0.17626	3.88645e-15	9.61326e-14	100	100	20	E12.5	0	1
MA0910.2	nonNCC	-0.973921	-1.96694	2143	0.121886	4.37e-20	4.59397e-18	100	100	20	E12.5	0	1
MA0913.2	nonNCC	0.570323	-0.0480208	8482	0.482425	0.670136	0.757506	100	100	20	E12.5	0	1
MA1140.2	nonNCC	-1.463	-0.370997	7636	0.434308	0.110919	0.185085	100	100	20	E12.5	0	1
MA0701.2	nonNCC	-0.134088	-1.2283	4433	0.252133	1.781e-09	1.84916e-08	100	100	20	E12.5	0	1
MA0702.2	nonNCC	-0.0199685	-0.70761	6086	0.346149	0.000188285	0.00085133	100	100	20	E12.5	0	1
MA0703.2	nonNCC	0.0342847	-0.931105	5895	0.335286	6.38905e-05	0.000319833	100	100	20	E12.5	0	1
MA0623.2	nonNCC	-0.353298	0.253595	9417	0.535605	0.387775	0.509561	100	100	20	E12.5	0	1
MA0842.2	nonNCC	0.639307	0.326895	9593	0.545615	0.268436	0.3807	100	100	20	E12.5	0	1
MA0682.2	nonNCC	0.0807266	0.5831	11038	0.627801	0.00192313	0.00654797	100	100	20	E12.5	0	1
MA0075.3	nonNCC	-0.134088	-1.2283	4433	0.252133	1.781e-09	1.84916e-08	100	100	20	E12.5	0	1
MA0867.2	nonNCC	-0.89519	-0.76446	5752	0.327153	2.72381e-05	0.000147789	100	100	20	E12.5	0	1
MA0868.2	nonNCC	-0.722493	-0.552241	6628	0.376976	0.00282772	0.00900799	100	100	20	E12.5	0	1
MA0746.2	nonNCC	-0.0623629	0.191024	9883	0.562109	0.131788	0.213552	100	100	20	E12.5	0	1
MA0632.2	nonNCC	-0.104201	-0.129547	8361	0.475543	0.55316	0.660035	100	100	20	E12.5	0	1
MA0871.2	nonNCC	-0.273462	0.344626	10431	0.593277	0.0235902	0.0536198	100	100	20	E12.5	0	1
MA0753.2	nonNCC	0.363372	0.0622734	8661	0.492606	0.858089	0.90774	100	100	20	E12.5	0	1
MA0122.3	nonNCC	0.13894	0.106258	8840	0.502787	0.946608	0.972036	100	100	20	E12.5	0	1
MA1707.1	nonNCC	-0.393122	-0.380869	6940	0.394722	0.0106164	0.027304	100	100	20	E12.5	0	1
MA1708.1	nonNCC	-1.24429	-0.0398276	8350	0.474918	0.543041	0.654295	100	100	20	E12.5	0	1
MA1709.1	nonNCC	-0.643818	-0.415541	6927	0.393982	0.0100813	0.0261679	100	100	20	E12.5	0	1
MA1710.1	nonNCC	0.423705	0.375337	10920	0.62109	0.00329352	0.0101833	100	100	20	E12.5	0	1
MA1711.1	nonNCC	-0.185095	-0.122916	8136	0.462746	0.366154	0.488012	100	100	20	E12.5	0	1
MA1712.1	nonNCC	-0.106745	-0.211568	7482	0.425549	0.0708073	0.132331	100	100	20	E12.5	0	1
MA1713.1	nonNCC	-0.0691698	-0.144755	7907	0.449721	0.222506	0.327146	100	100	20	E12.5	0	1
MA1714.1	nonNCC	-0.015422	0.00548131	8788	0.499829	0.997246	0.999449	100	100	20	E12.5	0	1
MA1715.1	nonNCC	-0.0956791	0.0798021	8874	0.504721	0.909308	0.946445	100	100	20	E12.5	0	1
MA1716.1	nonNCC	0.236848	0.194131	9669	0.549937	0.225663	0.330631	100	100	20	E12.5	0	1
MA1717.1	nonNCC	-0.443739	-0.256571	7230	0.411216	0.0311885	0.0672551	100	100	20	E12.5	0	1
MA1718.1	nonNCC	-0.291311	-0.00340253	8833	0.502389	0.954305	0.977362	100	100	20	E12.5	0	1
MA1719.1	nonNCC	0.311567	-0.00510933	8638	0.491298	0.833227	0.891532	100	100	20	E12.5	0	1
MA1720.1	nonNCC	-0.424389	-0.158085	8050	0.457855	0.30657	0.424959	100	100	20	E12.5	0	1
MA1721.1	nonNCC	-0.437976	-0.299966	6858	0.390058	0.00762364	0.0204187	100	100	20	E12.5	0	1
MA1722.1	nonNCC	-0.192276	-0.518488	6397	0.363838	0.000950359	0.00358409	100	100	20	E12.5	0	1
MA1723.1	nonNCC	0.369117	0.242321	9707	0.552099	0.206203	0.307476	100	100	20	E12.5	0	1
MA1724.1	nonNCC	-0.624735	-0.359304	7305	0.415482	0.0402568	0.0833892	100	100	20	E12.5	0	1
MA1631.1	nonNCC	-1.88764	-1.15169	5254	0.298828	1.04472e-06	7.57426e-06	100	100	20	E12.5	0	1
MA1632.1	nonNCC	-2.15415	-0.70754	6872	0.390854	0.00807379	0.0213524	100	100	20	E12.5	0	1
MA1634.1	nonNCC	-2.31056	-0.187527	7918	0.450347	0.228318	0.333359	100	100	20	E12.5	0	1
MA1635.1	nonNCC	-1.40414	-0.312055	7142	0.406211	0.0228361	0.0520465	100	100	20	E12.5	0	1
MA1636.1	nonNCC	-0.342408	0.00602257	8646	0.491753	0.841857	0.89848	100	100	20	E12.5	0	1
MA1637.1	nonNCC	0.394394	-0.0451614	8441	0.480093	0.6294	0.726098	100	100	20	E12.5	0	1
MA1638.1	nonNCC	-2.28087	-1.28664	5808	0.330338	3.82032e-05	0.000203347	100	100	20	E12.5	0	1
MA1639.1	nonNCC	3.4159	-0.378733	7954	0.452394	0.248092	0.354838	100	100	20	E12.5	0	1
MA1640.1	nonNCC	3.17241	0.21196	9230	0.524969	0.544874	0.655564	100	100	20	E12.5	0	1
MA1641.1	nonNCC	-1.91865	-0.059116	7932	0.451143	0.23587	0.343195	100	100	20	E12.5	0	1
MA1642.1	nonNCC	-1.53852	-0.636188	6873	0.390911	0.00810683	0.0213726	100	100	20	E12.5	0	1
MA1643.1	nonNCC	3.14789	4.16625	16397	0.932602	8.52057e-26	3.5829e-23	100	100	20	E12.5	0	1
MA1644.1	nonNCC	-0.470175	-0.53498	6381	0.362928	0.000878127	0.00335684	100	100	20	E12.5	0	1
MA1645.1	nonNCC	0.118854	0.481449	10576	0.601524	0.0137416	0.033595	100	100	20	E12.5	0	1
MA1646.1	nonNCC	-0.316855	-0.226357	7476	0.425208	0.0695246	0.131099	100	100	20	E12.5	0	1
MA1648.1	nonNCC	-1.72194	-1.26042	4790	0.272438	3.31954e-08	2.87808e-07	100	100	20	E12.5	0	1
MA1649.1	nonNCC	-0.403751	0.24521	9991	0.568252	0.0976794	0.167993	100	100	20	E12.5	0	1
MA1650.1	nonNCC	-0.183723	-0.237977	7223	0.410818	0.0304394	0.0659782	100	100	20	E12.5	0	1
MA1651.1	nonNCC	0.0936367	0.277074	10061	0.572233	0.0796257	0.143702	100	100	20	E12.5	0	1
MA1652.1	nonNCC	0.0499432	0.44077	11042	0.628029	0.00188755	0.00645298	100	100	20	E12.5	0	1
MA1653.1	nonNCC	0.217576	-0.182955	7335	0.417188	0.0444649	0.0905448	100	100	20	E12.5	0	1
MA1654.1	nonNCC	0.100997	0.0314703	8630	0.490843	0.824617	0.883443	100	100	20	E12.5	0	1
MA1655.1	nonNCC	-0.512639	-0.0993067	8336	0.474121	0.530298	0.642624	100	100	20	E12.5	0	1
MA1656.1	nonNCC	-0.290926	0.0607958	9148	0.520305	0.622552	0.720173	100	100	20	E12.5	0	1
MA1657.1	nonNCC	0.178558	0.01076	9132	0.519395	0.638251	0.733291	100	100	20	E12.5	0	1
MA1683.1	nonNCC	-1.1999	-1.57644	3290	0.187123	3.08235e-14	5.89149e-13	100	100	20	E12.5	0	1
MA1725.1	nonNCC	-0.436649	-0.0804591	8345	0.474633	0.538473	0.650655	100	100	20	E12.5	0	1
MA1726.1	nonNCC	-0.239198	-0.572811	5870	0.333864	5.51914e-05	0.000283024	100	100	20	E12.5	0	1
MA1727.1	nonNCC	-0.330279	0.00468073	8750	0.497668	0.955405	0.977362	100	100	20	E12.5	0	1
MA1728.1	nonNCC	-0.438745	-0.229606	7790	0.443067	0.167144	0.25698	100	100	20	E12.5	0	1
MA1729.1	nonNCC	1.00016	0.924841	12645	0.719201	1.03358e-07	8.52196e-07	100	100	20	E12.5	0	1
MA1730.1	nonNCC	-0.598337	-0.182897	7758	0.441247	0.153977	0.241144	100	100	20	E12.5	0	1
MA1731.1	nonNCC	-0.0453232	-0.112483	7948	0.452053	0.244715	0.351804	100	100	20	E12.5	0	1
MA0833.2	nonNCC	-0.590822	-0.168293	7907	0.449721	0.222506	0.327146	100	100	20	E12.5	0	1
MA0835.2	nonNCC	-2.18707	-0.268669	7609	0.432772	0.102815	0.174682	100	100	20	E12.5	0	1
MA0465.2	nonNCC	0.517355	0.226012	9518	0.541349	0.315806	0.433975	100	100	20	E12.5	0	1
MA0102.4	nonNCC	-0.179748	-0.144903	8154	0.46377	0.379484	0.500229	100	100	20	E12.5	0	1
MA0836.2	nonNCC	-0.63894	-0.450895	6713	0.381811	0.00412413	0.0124762	100	100	20	E12.5	0	1
MA0018.4	nonNCC	-1.48901	-0.0250546	9043	0.514333	0.728397	0.80286	100	100	20	E12.5	0	1
MA1102.2	nonNCC	0.204695	-0.00582687	8943	0.508645	0.834305	0.891551	100	100	20	E12.5	0	1
MA0471.2	nonNCC	0.211677	-0.0100363	8979	0.510693	0.79572	0.862371	100	100	20	E12.5	0	1
MA0154.4	nonNCC	0.333058	-0.130376	7733	0.439825	0.144251	0.228896	100	100	20	E12.5	0	1
MA0162.4	nonNCC	0.0991104	0.171	9754	0.554772	0.183857	0.278602	100	100	20	E12.5	0	1
MA0598.3	nonNCC	-1.94119	-0.421117	7204	0.409737	0.0284837	0.0623822	100	100	20	E12.5	0	1
MA0473.3	nonNCC	-1.63738	-0.211163	8085	0.459845	0.329997	0.449802	100	100	20	E12.5	0	1
MA0640.2	nonNCC	-1.563	-0.160324	8166	0.464452	0.388534	0.509762	100	100	20	E12.5	0	1
MA0592.3	nonNCC	-0.625726	-0.308855	7348	0.417927	0.0464005	0.0938049	100	100	20	E12.5	0	1
MA0761.2	nonNCC	-1.90101	-0.520496	6754	0.384143	0.00492503	0.0143818	100	100	20	E12.5	0	1
MA0477.2	nonNCC	-2.50175	-0.426527	6780	0.385622	0.00550327	0.0157423	100	100	20	E12.5	0	1
MA0148.4	nonNCC	-0.934051	-1.29842	4241	0.241213	3.34845e-10	4.08123e-09	100	100	20	E12.5	0	1
MA0047.3	nonNCC	-1.07754	-1.47972	3781	0.215049	4.61745e-12	6.6953e-11	100	100	20	E12.5	0	1
MA1103.2	nonNCC	-1.32246	-1.72219	2845	0.161813	2.22579e-16	7.79953e-15	100	100	20	E12.5	0	1
MA0481.3	nonNCC	-1.30072	-1.68174	3403	0.19355	1.01612e-13	1.81821e-12	100	100	20	E12.5	0	1
MA0062.3	nonNCC	-1.82418	-0.311156	7437	0.422989	0.0616444	0.118906	100	100	20	E12.5	0	1
MA0035.4	nonNCC	-0.51535	0.145099	9075	0.516153	0.69547	0.776747	100	100	20	E12.5	0	1
MA0482.2	nonNCC	-0.349687	0.808091	9336	0.530998	0.45216	0.570115	100	100	20	E12.5	0	1
MA1104.2	nonNCC	-0.254883	0.624975	9247	0.525936	0.529394	0.642453	100	100	20	E12.5	0	1
MA1105.2	nonNCC	-0.796389	-0.568486	6151	0.349846	0.000267924	0.00117971	100	100	20	E12.5	0	1
MA0043.3	nonNCC	-0.509595	-0.528644	6178	0.351382	0.000309509	0.00131463	100	100	20	E12.5	0	1
MA0114.4	nonNCC	0.047293	0.135331	9364	0.53259	0.429248	0.549464	100	100	20	E12.5	0	1
MA0484.2	nonNCC	-0.00542047	0.0590793	8932	0.50802	0.84618	0.899667	100	100	20	E12.5	0	1
MA0901.2	nonNCC	0.414115	0.629848	11618	0.660789	9.51298e-05	0.000459794	100	100	20	E12.5	0	1
MA0490.2	nonNCC	-2.08507	-0.32672	7177	0.408202	0.0258912	0.0576045	100	100	20	E12.5	0	1
MA0491.2	nonNCC	-2.20103	-0.368103	7118	0.404846	0.0209267	0.0484831	100	100	20	E12.5	0	1
MA0039.4	nonNCC	0.0279113	-0.0915746	8355	0.475202	0.547629	0.656999	100	100	20	E12.5	0	1
MA1107.2	nonNCC	-0.24395	0.0944035	8933	0.508076	0.845099	0.899656	100	100	20	E12.5	0	1
MA0700.2	nonNCC	-0.242908	-1.11316	4543	0.258389	4.49852e-09	4.20362e-08	100	100	20	E12.5	0	1
MA0495.3	nonNCC	0.621355	0.399657	10151	0.577352	0.0605004	0.116967	100	100	20	E12.5	0	1
MA0496.3	nonNCC	-0.444288	0.178148	9641	0.548345	0.240817	0.347985	100	100	20	E12.5	0	1
MA0052.4	nonNCC	-0.306608	0.73231	10420	0.592652	0.0245411	0.0550375	100	100	20	E12.5	0	1
MA0620.3	nonNCC	-0.396042	0.193554	9947	0.565749	0.11061	0.184937	100	100	20	E12.5	0	1
MA1108.2	nonNCC	-1.35239	-0.649163	6588	0.374701	0.00235715	0.00774359	100	100	20	E12.5	0	1
MA0499.2	nonNCC	-2.25178	-0.755978	6578	0.374133	0.00225129	0.00745407	100	100	20	E12.5	0	1
MA0500.2	nonNCC	-1.87928	-0.349804	7022	0.399386	0.014612	0.035414	100	100	20	E12.5	0	1
MA0056.2	nonNCC	0.389859	0.400175	10523	0.59851	0.0168132	0.0400563	100	100	20	E12.5	0	1
MA0089.2	nonNCC	-0.576481	0.187692	9633	0.54789	0.245276	0.352008	100	100	20	E12.5	0	1
MA0025.2	nonNCC	-0.668995	-0.677298	5394	0.306791	2.73584e-06	1.79753e-05	100	100	20	E12.5	0	1
MA0502.2	nonNCC	-0.221687	-0.14154	7954	0.452394	0.248092	0.354838	100	100	20	E12.5	0	1
MA0063.2	nonNCC	0.166209	0.469368	10911	0.620578	0.00342801	0.0105603	100	100	20	E12.5	0	1
MA1112.2	nonNCC	-0.253057	-0.136127	7713	0.438687	0.136815	0.219164	100	100	20	E12.5	0	1
MA0679.2	nonNCC	0.000933845	-0.100156	8577	0.487828	0.768154	0.843365	100	100	20	E12.5	0	1
MA0712.2	nonNCC	0.371358	0.867575	12242	0.69628	1.89532e-06	1.30653e-05	100	100	20	E12.5	0	1
MA1113.2	nonNCC	2.98914	0.0389231	8692	0.494369	0.891818	0.93286	100	100	20	E12.5	0	1
MA0681.2	nonNCC	-0.0478533	0.00817992	8752	0.497782	0.957605	0.977362	100	100	20	E12.5	0	1
MA0782.2	nonNCC	-0.755109	0.262353	9536	0.542373	0.303965	0.422536	100	100	20	E12.5	0	1
MA0627.2	nonNCC	-0.324062	-0.528592	6490	0.369128	0.00149108	0.00526889	100	100	20	E12.5	0	1
MA0508.3	nonNCC	0.646425	0.401956	10355	0.588955	0.0308655	0.0667298	100	100	20	E12.5	0	1
MA0684.2	nonNCC	-0.191304	0.269129	9082	0.516551	0.688341	0.77289	100	100	20	E12.5	0	1
MA0743.2	nonNCC	-1.04517	-0.566453	6009	0.34177	0.000122756	0.000583266	100	100	20	E12.5	0	1
MA0744.2	nonNCC	-1.27391	-0.790004	5202	0.295871	7.23971e-07	5.38814e-06	100	100	20	E12.5	0	1
MA0745.2	nonNCC	-1.8917	-1.11243	5431	0.308895	3.50728e-06	2.23456e-05	100	100	20	E12.5	0	1
MA0143.4	nonNCC	-0.331167	-0.14809	8303	0.472244	0.500874	0.614941	100	100	20	E12.5	0	1
MA0081.2	nonNCC	-0.997826	0.175248	9048	0.514617	0.723217	0.799245	100	100	20	E12.5	0	1
MA0829.2	nonNCC	-0.461497	-0.029693	8555	0.486577	0.745055	0.820146	100	100	20	E12.5	0	1
MA0522.3	nonNCC	-1.83692	-1.30398	4800	0.273006	3.59075e-08	3.08145e-07	100	100	20	E12.5	0	1
MA0830.2	nonNCC	-1.89448	-1.29014	4888	0.278012	7.10972e-08	5.92008e-07	100	100	20	E12.5	0	1
MA0769.2	nonNCC	-1.11788	-0.34231	7180	0.408372	0.0261688	0.0579157	100	100	20	E12.5	0	1
MA0090.3	nonNCC	0.885351	0.778389	10347	0.5885	0.0317331	0.0677349	100	100	20	E12.5	0	1
MA0809.2	nonNCC	0.929708	0.69888	9909	0.563588	0.122834	0.201371	100	100	20	E12.5	0	1
MA0003.4	nonNCC	-0.995656	-1.24289	3236	0.184052	1.72837e-14	3.92854e-13	100	100	20	E12.5	0	1
MA0814.2	nonNCC	-0.85157	-0.963504	3925	0.22324	1.84188e-11	2.45876e-10	100	100	20	E12.5	0	1
MA1123.2	nonNCC	-2.33682	-1.25871	6401	0.364066	0.000969257	0.00362287	100	100	20	E12.5	0	1
MA0093.3	nonNCC	-0.831224	-0.13571	7958	0.452622	0.250361	0.357476	100	100	20	E12.5	0	1
MA0748.2	nonNCC	-0.118362	0.0394628	9102	0.517689	0.668125	0.757506	100	100	20	E12.5	0	1
MA0528.2	nonNCC	0.923029	0.906685	11989	0.681891	1.01035e-05	5.94196e-05	100	100	20	E12.5	0	1
MA0609.2	nonNCC	-1.63994	-0.404357	7164	0.407462	0.0247175	0.0552857	100	100	20	E12.5	0	1
MA1684.1	nonNCC	-0.28138	-0.210702	7505	0.426857	0.0759055	0.138775	100	100	20	E12.5	0	1
MA1928.1	nonNCC	-2.72866	-0.332449	7366	0.418951	0.0491973	0.098983	100	100	20	E12.5	0	1
MA1929.1	nonNCC	-0.380683	0.0365407	9077	0.516267	0.69343	0.776531	100	100	20	E12.5	0	1
MA1930.1	nonNCC	-0.302936	0.0101721	8789	0.499886	0.998347	0.999449	100	100	20	E12.5	0	1
MA1931.1	nonNCC	-0.532992	-0.214593	7705	0.438232	0.133925	0.215767	100	100	20	E12.5	0	1
MA1932.1	nonNCC	-0.499444	-0.248524	7878	0.448072	0.207693	0.30915	100	100	20	E12.5	0	1
MA1933.1	nonNCC	-0.40796	0.0842191	9308	0.529405	0.475748	0.590996	100	100	20	E12.5	0	1
MA1934.1	nonNCC	-1.62991	-0.597368	6342	0.36071	0.000722841	0.00280143	100	100	20	E12.5	0	1
MA1935.1	nonNCC	-2.04224	-0.698125	6337	0.360425	0.000704891	0.00275727	100	100	20	E12.5	0	1
MA1936.1	nonNCC	-1.43814	-0.482729	6526	0.371175	0.00176776	0.00611803	100	100	20	E12.5	0	1
MA1937.1	nonNCC	-0.705113	-0.599105	6226	0.354112	0.000398715	0.00166826	100	100	20	E12.5	0	1
MA1938.1	nonNCC	-0.740459	-0.255009	7533	0.42845	0.0825121	0.147644	100	100	20	E12.5	0	1
MA1939.1	nonNCC	-0.372409	0.16866	9619	0.547094	0.253217	0.360331	100	100	20	E12.5	0	1
MA1940.1	nonNCC	-0.526833	-0.494495	6847	0.389432	0.00728588	0.0195764	100	100	20	E12.5	0	1
MA1941.1	nonNCC	-1.55403	-0.628188	6141	0.349278	0.000253897	0.00112383	100	100	20	E12.5	0	1
MA1942.1	nonNCC	-1.9422	-0.678627	6158	0.350245	0.000278171	0.00121213	100	100	20	E12.5	0	1
MA1943.1	nonNCC	-0.0348648	0.0758505	9123	0.518883	0.647155	0.742506	100	100	20	E12.5	0	1
MA1944.1	nonNCC	-0.611889	-0.353862	7157	0.407064	0.0241048	0.054495	100	100	20	E12.5	0	1
MA1945.1	nonNCC	-1.32688	-0.510592	6560	0.373109	0.00207166	0.00691375	100	100	20	E12.5	0	1
MA1946.1	nonNCC	-1.61784	-0.730406	5784	0.328973	3.30702e-05	0.000177147	100	100	20	E12.5	0	1
MA1947.1	nonNCC	-1.61774	-0.767352	5559	0.316176	8.12389e-06	4.84552e-05	100	100	20	E12.5	0	1
MA1948.1	nonNCC	-0.481128	-0.74248	5930	0.337277	7.82706e-05	0.000382707	100	100	20	E12.5	0	1
MA1949.1	nonNCC	-0.544818	-0.3897	6954	0.395518	0.0112208	0.0285096	100	100	20	E12.5	0	1
MA1950.1	nonNCC	-2.16495	-0.858996	5409	0.307644	3.02662e-06	1.97317e-05	100	100	20	E12.5	0	1
MA1951.1	nonNCC	-1.36488	-0.289879	7782	0.442612	0.163775	0.252725	100	100	20	E12.5	0	1
MA1952.1	nonNCC	-1.80551	-0.73849	6299	0.358264	0.000581418	0.0023174	100	100	20	E12.5	0	1
MA1953.1	nonNCC	-1.607	-0.62249	6397	0.363838	0.000950359	0.00358409	100	100	20	E12.5	0	1
MA1954.1	nonNCC	-1.85323	-0.709615	6482	0.368673	0.00143528	0.0051147	100	100	20	E12.5	0	1
MA1955.1	nonNCC	-1.64364	-0.671879	6247	0.355307	0.000444853	0.00182498	100	100	20	E12.5	0	1
MA1956.1	nonNCC	-1.57218	-0.770216	5984	0.340348	0.000106592	0.000509341	100	100	20	E12.5	0	1
MA1957.1	nonNCC	-0.525099	-0.216569	7670	0.436242	0.121832	0.20051	100	100	20	E12.5	0	1
MA1958.1	nonNCC	-0.57669	-0.299384	7447	0.423558	0.0635909	0.121822	100	100	20	E12.5	0	1
MA1959.1	nonNCC	-0.267702	-0.155548	8267	0.470197	0.469789	0.584456	100	100	20	E12.5	0	1
MA1960.1	nonNCC	-0.141299	0.00525498	8674	0.493345	0.872206	0.916906	100	100	20	E12.5	0	1
MA1961.1	nonNCC	0.0297476	-0.264127	6800	0.386759	0.00598901	0.0167892	100	100	20	E12.5	0	1
MA1962.1	nonNCC	-0.0498111	-0.63743	5583	0.317541	9.47787e-06	5.6133e-05	100	100	20	E12.5	0	1
MA1963.1	nonNCC	0.311913	0.0673287	9167	0.521386	0.604129	0.706638	100	100	20	E12.5	0	1
MA1964.1	nonNCC	-0.243164	-0.0881266	8155	0.463827	0.380233	0.500432	100	100	20	E12.5	0	1
MA1965.1	nonNCC	0.612369	0.361023	10130	0.576157	0.064583	0.123162	100	100	20	E12.5	0	1
MA1966.1	nonNCC	-1.29563	-0.463041	6738	0.383233	0.00459709	0.0137098	100	100	20	E12.5	0	1
MA1967.1	nonNCC	-1.6516	-0.376888	7098	0.403708	0.0194434	0.0458036	100	100	20	E12.5	0	1
MA1968.1	nonNCC	-0.345675	-0.100974	8119	0.461779	0.353836	0.476122	100	100	20	E12.5	0	1
MA1969.1	nonNCC	-0.496283	0.0567169	9322	0.530201	0.463871	0.581394	100	100	20	E12.5	0	1
MA1970.1	nonNCC	-0.467879	0.509209	8986	0.511091	0.788272	0.857615	100	100	20	E12.5	0	1
MA1971.1	nonNCC	-0.427773	-0.206079	7945	0.451883	0.243039	0.349993	100	100	20	E12.5	0	1
MA1972.1	nonNCC	0.320989	0.409844	10784	0.613355	0.00593876	0.01676	100	100	20	E12.5	0	1
MA1973.1	nonNCC	-0.224743	0.209056	9349	0.531737	0.441438	0.55911	100	100	20	E12.5	0	1
MA1974.1	nonNCC	-0.215553	-0.0189474	8660	0.492549	0.857005	0.907735	100	100	20	E12.5	0	1
MA1975.1	nonNCC	-0.00140059	-0.296282	7178	0.408258	0.0259835	0.0576572	100	100	20	E12.5	0	1
MA1976.1	nonNCC	0.294288	0.0550105	9286	0.528154	0.494745	0.608305	100	100	20	E12.5	0	1
MA1977.1	nonNCC	-0.117279	0.212536	9822	0.55864	0.154776	0.241673	100	100	20	E12.5	0	1
MA1978.1	nonNCC	-0.22968	0.0126825	8796	0.500284	0.995042	0.998605	100	100	20	E12.5	0	1
MA1979.1	nonNCC	-0.275555	0.173402	9558	0.543624	0.289898	0.406341	100	100	20	E12.5	0	1
MA1980.1	nonNCC	-0.460402	-0.191608	7755	0.441076	0.152784	0.240171	100	100	20	E12.5	0	1
MA1981.1	nonNCC	0.325789	0.097133	9389	0.534012	0.409373	0.532121	100	100	20	E12.5	0	1
MA1982.1	nonNCC	0.0505768	0.0149205	8842	0.502901	0.94441	0.970965	100	100	20	E12.5	0	1
MA1983.1	nonNCC	-0.305991	-0.32884	7108	0.404277	0.0201732	0.0469962	100	100	20	E12.5	0	1
MA1984.1	nonNCC	-0.242336	0.0236912	8662	0.492663	0.859174	0.907745	100	100	20	E12.5	0	1
MA1985.1	nonNCC	0.320426	0.437484	10833	0.616142	0.00482035	0.0142242	100	100	20	E12.5	0	1
MA1986.1	nonNCC	-0.0558727	-0.159712	7872	0.447731	0.20472	0.305807	100	100	20	E12.5	0	1
MA1987.1	nonNCC	0.863769	0.465815	10957	0.623194	0.00278965	0.00895457	100	100	20	E12.5	0	1
MA1988.1	nonNCC	-2.60504	-0.293615	7692	0.437493	0.129329	0.209972	100	100	20	E12.5	0	1
MA1989.1	nonNCC	-0.543211	0.330434	9181	0.522182	0.590714	0.695785	100	100	20	E12.5	0	1
MA1990.1	nonNCC	0.141708	0.261891	10053	0.571778	0.0815407	0.146217	100	100	20	E12.5	0	1
MA1991.1	nonNCC	-1.52086	-0.562998	6808	0.387214	0.00619389	0.0172486	100	100	20	E12.5	0	1
MA1992.1	nonNCC	-1.51433	-0.344141	7326	0.416676	0.0431652	0.0881115	100	100	20	E12.5	0	1
MA1993.1	nonNCC	-1.69473	0.204818	8715	0.495677	0.916974	0.950786	100	100	20	E12.5	0	1
MA1994.1	nonNCC	0.0456683	0.287126	9948	0.565806	0.110302	0.184789	100	100	20	E12.5	0	1
MA1995.1	nonNCC	-0.225089	0.062125	9108	0.51803	0.662106	0.754514	100	100	20	E12.5	0	1
MA1996.1	nonNCC	-0.78807	-0.482849	6462	0.367535	0.0013041	0.00472737	100	100	20	E12.5	0	1
MA1997.1	nonNCC	-1.82101	-0.0794746	7808	0.444091	0.174913	0.266972	100	100	20	E12.5	0	1
MA1998.1	nonNCC	0.289608	0.053047	8988	0.511205	0.786147	0.856411	100	100	20	E12.5	0	1
MA1999.1	nonNCC	0.505616	0.562295	11720	0.666591	5.26534e-05	0.000271666	100	100	20	E12.5	0	1
MA2001.1	nonNCC	-1.00383	-0.967884	5419	0.308213	3.2367e-06	2.0939e-05	100	100	20	E12.5	0	1
MA2002.1	nonNCC	-0.674835	-0.671894	5384	0.306222	2.55709e-06	1.69332e-05	100	100	20	E12.5	0	1
MA2003.1	nonNCC	-0.263186	0.138225	9250	0.526106	0.526685	0.641017	100	100	20	E12.5	0	1
MA0037.4	nonNCC	-0.40657	0.601401	9113	0.518314	0.657107	0.749833	100	100	20	E12.5	0	1
MA0041.2	nonNCC	-0.900818	-0.933006	5681	0.323115	1.75925e-05	9.99681e-05	100	100	20	E12.5	0	1
MA0050.3	nonNCC	-0.624999	-0.243104	7585	0.431407	0.0960138	0.165806	100	100	20	E12.5	0	1
MA0067.2	nonNCC	-0.205998	-0.0718728	8322	0.473325	0.517709	0.63376	100	100	20	E12.5	0	1
MA0078.2	nonNCC	-0.442388	-0.295274	7472	0.42498	0.0686801	0.13009	100	100	20	E12.5	0	1
MA0079.5	nonNCC	0.24061	-0.0786506	8142	0.463087	0.370565	0.491757	100	100	20	E12.5	0	1
MA0080.6	nonNCC	-0.608789	0.383693	10445	0.594073	0.0224263	0.0516726	100	100	20	E12.5	0	1
MA0087.2	nonNCC	-0.636477	-0.403106	7139	0.40604	0.0225894	0.0517648	100	100	20	E12.5	0	1
MA0095.3	nonNCC	0.232569	0.52267	11404	0.648618	0.000309509	0.00131463	100	100	20	E12.5	0	1
MA0136.3	nonNCC	-0.947395	0.0476863	8871	0.50455	0.912592	0.948656	100	100	20	E12.5	0	1
MA0152.2	nonNCC	-1.14674	-0.544252	6253	0.355648	0.000458924	0.00187357	100	100	20	E12.5	0	1
MA0156.3	nonNCC	-0.713819	0.0514291	8912	0.506882	0.867858	0.913477	100	100	20	E12.5	0	1
MA0157.3	nonNCC	-1.45889	-1.78249	2679	0.152372	3.21568e-17	1.52783e-15	100	100	20	E12.5	0	1
MA0160.2	nonNCC	-0.264638	-0.219245	7319	0.416278	0.0421766	0.0865135	100	100	20	E12.5	0	1
MA0466.3	nonNCC	-0.556731	-0.284566	7450	0.423729	0.0641847	0.12268	100	100	20	E12.5	0	1
MA0467.2	nonNCC	0.130052	0.65655	11414	0.649187	0.000293448	0.00125913	100	100	20	E12.5	0	1
MA0474.3	nonNCC	-1.99305	-0.545904	6592	0.374929	0.00240075	0.00785615	100	100	20	E12.5	0	1
MA0480.2	nonNCC	-1.37896	-1.70347	2813	0.159993	1.5391e-16	5.62775e-15	100	100	20	E12.5	0	1
MA0489.2	nonNCC	-2.62398	-0.292495	7438	0.423046	0.0618368	0.119004	100	100	20	E12.5	0	1
MA0493.2	nonNCC	0.112712	0.0796437	9349	0.531737	0.441438	0.55911	100	100	20	E12.5	0	1
MA0505.2	nonNCC	-0.532673	0.133765	9059	0.515243	0.711866	0.789815	100	100	20	E12.5	0	1
MA0506.2	nonNCC	-0.0512602	-0.132541	8079	0.459504	0.325901	0.446389	100	100	20	E12.5	0	1
MA0507.2	nonNCC	-0.284028	-0.553263	6593	0.374986	0.00241176	0.0078616	100	100	20	E12.5	0	1
MA0509.3	nonNCC	-0.496748	-0.519714	6721	0.382266	0.00427044	0.0128726	100	100	20	E12.5	0	1
MA0514.2	nonNCC	-0.57525	-0.293183	7712	0.43863	0.136451	0.218998	100	100	20	E12.5	0	1
MA0516.3	nonNCC	0.184101	-0.16838	7511	0.427198	0.0772836	0.140379	100	100	20	E12.5	0	1
MA0521.2	nonNCC	-1.96058	-0.0542702	7965	0.45302	0.254366	0.361354	100	100	20	E12.5	0	1
MA0526.4	nonNCC	-0.0665715	0.496006	11231	0.638778	0.000756225	0.00291737	100	100	20	E12.5	0	1
MA0606.2	nonNCC	-0.436977	-0.116043	8267	0.470197	0.469789	0.584456	100	100	20	E12.5	0	1
MA0607.2	nonNCC	-0.8121	-0.136223	8103	0.460869	0.342486	0.464565	100	100	20	E12.5	0	1
MA0611.2	nonNCC	-0.0659213	-0.163008	8208	0.466841	0.421231	0.541675	100	100	20	E12.5	0	1
MA0624.2	nonNCC	-1.02964	-0.374327	7173	0.407974	0.025525	0.0569405	100	100	20	E12.5	0	1
MA0625.2	nonNCC	-1.31151	-0.542625	6493	0.369298	0.00151251	0.00530009	100	100	20	E12.5	0	1
MA0633.2	nonNCC	-1.7718	-0.0433954	7740	0.440223	0.146925	0.232264	100	100	20	E12.5	0	1
MA0642.2	nonNCC	-0.167663	-0.75329	5524	0.314185	6.47607e-06	3.94665e-05	100	100	20	E12.5	0	1
MA0644.2	nonNCC	-0.36727	-1.72193	3364	0.191332	6.75026e-14	1.23412e-12	100	100	20	E12.5	0	1
MA0650.3	nonNCC	0.40138	0.352098	10044	0.571266	0.0837395	0.149522	100	100	20	E12.5	0	1
MA0651.2	nonNCC	0.242251	-0.0422756	8812	0.501194	0.977419	0.989181	100	100	20	E12.5	0	1
MA0659.3	nonNCC	-0.0237127	0.331885	10137	0.576556	0.0631976	0.121345	100	100	20	E12.5	0	1
MA0666.2	nonNCC	0.0772317	-1.09445	4996	0.284154	1.61226e-07	1.27916e-06	100	100	20	E12.5	0	1
MA0668.2	nonNCC	-1.69078	-0.679702	6823	0.388067	0.00659513	0.0180668	100	100	20	E12.5	0	1
MA0680.2	nonNCC	0.608356	-0.452962	7139	0.40604	0.0225894	0.0517648	100	100	20	E12.5	0	1
MA0685.2	nonNCC	0.342505	0.184882	9673	0.550165	0.223554	0.328114	100	100	20	E12.5	0	1
MA0690.2	nonNCC	0.168591	0.957985	12397	0.705096	6.41474e-07	4.86018e-06	100	100	20	E12.5	0	1
MA0693.3	nonNCC	0.131127	0.635662	12030	0.684223	7.76518e-06	4.66465e-05	100	100	20	E12.5	0	1
MA0697.2	nonNCC	-0.648332	-0.379486	6545	0.372256	0.00193211	0.00655205	100	100	20	E12.5	0	1
MA0707.2	nonNCC	-0.501637	-1.53436	3281	0.186611	2.80009e-14	5.65471e-13	100	100	20	E12.5	0	1
MA0708.2	nonNCC	-0.0581585	-1.27679	4429	0.251905	1.72126e-09	1.84916e-08	100	100	20	E12.5	0	1
MA0723.2	nonNCC	-0.488931	-1.90452	3284	0.186782	2.89123e-14	5.65471e-13	100	100	20	E12.5	0	1
MA0734.3	nonNCC	-0.0170234	0.0264409	9168	0.521442	0.603167	0.706495	100	100	20	E12.5	0	1
MA0740.2	nonNCC	-0.03602	-0.209235	7371	0.419236	0.0499988	0.0998788	100	100	20	E12.5	0	1
MA0742.2	nonNCC	0.111798	-0.0481691	8204	0.466614	0.41805	0.540892	100	100	20	E12.5	0	1
MA0754.2	nonNCC	-0.385809	-0.510719	6311	0.358947	0.000618046	0.00245178	100	100	20	E12.5	0	1
MA0756.2	nonNCC	0.170572	-0.0380175	8767	0.498635	0.974115	0.987025	100	100	20	E12.5	0	1
MA0759.2	nonNCC	-0.363283	0.203858	9646	0.548629	0.23806	0.345186	100	100	20	E12.5	0	1
MA0764.3	nonNCC	-0.653034	0.0894925	9143	0.52002	0.62744	0.724831	100	100	20	E12.5	0	1
MA0765.3	nonNCC	-0.367305	0.211831	9855	0.560516	0.141988	0.225732	100	100	20	E12.5	0	1
MA0768.2	nonNCC	-1.35606	-0.574366	6385	0.363155	0.000895692	0.00340849	100	100	20	E12.5	0	1
MA0784.2	nonNCC	-0.325613	-0.621751	6239	0.354852	0.000426719	0.00175917	100	100	20	E12.5	0	1
MA0798.3	nonNCC	-0.590556	-0.518155	6535	0.371687	0.00184394	0.00635554	100	100	20	E12.5	0	1
MA0799.2	nonNCC	-0.482348	-0.398714	7159	0.407178	0.0242785	0.0547405	100	100	20	E12.5	0	1
MA0818.2	nonNCC	-0.707779	-0.0780998	8521	0.484643	0.709809	0.788573	100	100	20	E12.5	0	1
MA0819.2	nonNCC	-0.930373	-0.373702	7344	0.4177	0.0457975	0.0930332	100	100	20	E12.5	0	1
MA0821.2	nonNCC	-0.253412	0.142712	9641	0.548345	0.240817	0.347985	100	100	20	E12.5	0	1
MA0828.2	nonNCC	-0.215091	0.354059	10480	0.596064	0.0197325	0.0462257	100	100	20	E12.5	0	1
MA0831.3	nonNCC	-0.238817	0.335304	10612	0.603572	0.0119487	0.0300865	100	100	20	E12.5	0	1
MA0837.2	nonNCC	-0.45618	-0.102955	8220	0.467524	0.430862	0.550691	100	100	20	E12.5	0	1
MA0847.3	nonNCC	0.319342	-0.22088	8194	0.466045	0.410157	0.532318	100	100	20	E12.5	0	1
MA0865.2	nonNCC	-0.0113244	0.0729025	9107	0.517973	0.663108	0.754633	100	100	20	E12.5	0	1
MA0869.2	nonNCC	-0.961109	-0.699784	5616	0.319418	1.16954e-05	6.83044e-05	100	100	20	E12.5	0	1
MA0877.3	nonNCC	0.064212	0.0285386	8803	0.500683	0.987331	0.994344	100	100	20	E12.5	0	1
MA0878.3	nonNCC	0.752774	0.420396	10596	0.602662	0.0127182	0.0316451	100	100	20	E12.5	0	1
MA0879.2	nonNCC	-0.377004	-1.6557	3331	0.189455	4.76491e-14	8.90508e-13	100	100	20	E12.5	0	1
MA0884.2	nonNCC	0.00829553	-0.235222	7486	0.425776	0.0716732	0.133062	100	100	20	E12.5	0	1
MA0885.2	nonNCC	-0.63882	-2.12005	2406	0.136845	1.19262e-18	8.35828e-17	100	100	20	E12.5	0	1
MA0909.3	nonNCC	0.710795	0.268949	9454	0.537709	0.360325	0.484078	100	100	20	E12.5	0	1
MA1110.2	nonNCC	-0.577647	-0.174667	8052	0.457968	0.307879	0.425166	100	100	20	E12.5	0	1
MA1467.2	nonNCC	-1.39185	-0.524434	7141	0.406154	0.0227536	0.0519994	100	100	20	E12.5	0	1
MA1472.2	nonNCC	-1.90292	0.0391297	8231	0.468149	0.439801	0.55911	100	100	20	E12.5	0	1
MA1476.2	nonNCC	-0.533996	-2.02549	2622	0.14913	1.63521e-17	1.05785e-15	100	100	20	E12.5	0	1
MA1483.2	nonNCC	-0.981468	-0.0220444	8670	0.493118	0.867858	0.913477	100	100	20	E12.5	0	1
MA1487.2	nonNCC	0.337131	-0.398894	7761	0.441417	0.155177	0.241673	100	100	20	E12.5	0	1
MA1491.2	nonNCC	0.0303551	0.0840632	9318	0.529974	0.467248	0.584456	100	100	20	E12.5	0	1
MA1498.2	nonNCC	-0.188601	-1.7602	3438	0.195541	1.46318e-13	2.5113e-12	100	100	20	E12.5	0	1
MA1511.2	nonNCC	0.0595606	-0.0957365	8254	0.469457	0.458832	0.576797	100	100	20	E12.5	0	1
MA1518.2	nonNCC	-0.694651	-1.27682	4158	0.236492	1.59163e-10	1.96847e-09	100	100	20	E12.5	0	1
MA1524.2	nonNCC	-0.0248164	-0.220627	7577	0.430952	0.0938284	0.163713	100	100	20	E12.5	0	1
MA1525.2	nonNCC	-1.24333	-0.413886	6918	0.393471	0.00972509	0.0253214	100	100	20	E12.5	0	1
MA1532.2	nonNCC	-0.192317	0.108866	9224	0.524627	0.550391	0.659372	100	100	20	E12.5	0	1
MA1547.2	nonNCC	0.0968213	0.515722	10817	0.615231	0.00516261	0.0149201	100	100	20	E12.5	0	1
MA1563.2	nonNCC	-0.197181	-0.250369	7745	0.440507	0.148859	0.234439	100	100	20	E12.5	0	1
MA1566.2	nonNCC	0.0349801	0.796484	11808	0.671596	3.11309e-05	0.000167828	100	100	20	E12.5	0	1
MA1567.2	nonNCC	0.108041	0.817149	11743	0.667899	4.59584e-05	0.000241569	100	100	20	E12.5	0	1
MA1573.2	nonNCC	-0.20638	-0.164368	7933	0.4512	0.236416	0.343395	100	100	20	E12.5	0	1
MA1601.2	nonNCC	0.708665	0.699276	12381	0.704186	7.18848e-07	5.38814e-06	100	100	20	E12.5	0	1
MA1630.2	nonNCC	0.363436	-0.0499124	8424	0.479126	0.612825	0.712844	100	100	20	E12.5	0	1
MA1633.2	nonNCC	-2.47243	-0.430661	6918	0.393471	0.00972509	0.0253214	100	100	20	E12.5	0	1
MA1647.2	nonNCC	-0.582833	-0.446926	6658	0.378683	0.0032353	0.0101148	100	100	20	E12.5	0	1
MA0597.2	nonNCC	-0.428092	-0.36434	6863	0.390342	0.00778176	0.0207761	100	100	20	E12.5	0	1
MA1540.2	nonNCC	-0.577648	0.321916	9964	0.566716	0.105463	0.1781	100	100	20	E12.5	0	1
MA0004.1	NCC	-0.685488	0.715705	81	0.613636	0.416881	0.770543	100	100	0	E14.5	0	1
MA0006.1	NCC	-0.399936	1.22661	95	0.719697	0.110557	0.513694	100	100	0	E14.5	0	1
MA0019.1	NCC	-0.0736845	0.390569	87	0.659091	0.25106	0.624678	100	100	0	E14.5	0	1
MA0029.1	NCC	2.1571	-0.662977	53	0.401515	0.484011	0.817376	100	100	0	E14.5	0	1
MA0030.1	NCC	-0.208329	0.985123	88	0.666667	0.228679	0.606684	100	100	0	E14.5	0	1
MA0031.1	NCC	-0.876995	0.12163	74	0.560606	0.674544	0.894782	100	100	0	E14.5	0	1
MA0040.1	NCC	-1.52407	0.0787215	65	0.492424	0.977666	0.988242	100	100	0	E14.5	0	1
MA0051.1	NCC	-0.329393	-0.000523839	73	0.55303	0.71591	0.905384	100	100	0	E14.5	0	1
MA0059.1	NCC	-0.152739	0.457578	78	0.590909	0.519656	0.837223	100	100	0	E14.5	0	1
MA0066.1	NCC	1.00671	0.367204	81	0.613636	0.416881	0.770543	100	100	0	E14.5	0	1
MA0069.1	NCC	0.764338	0.835083	99	0.75	0.0688122	0.486312	100	100	0	E14.5	0	1
MA0070.1	NCC	-0.349735	0.879967	88	0.666667	0.228679	0.606684	100	100	0	E14.5	0	1
MA0071.1	NCC	0.428324	0.44562	91	0.689394	0.170145	0.561146	100	100	0	E14.5	0	1
MA0072.1	NCC	0.354785	-0.636587	45	0.340909	0.25106	0.624678	100	100	0	E14.5	0	1
MA0073.1	NCC	0.1699	0.429046	79	0.598485	0.484011	0.817376	100	100	0	E14.5	0	1
MA0074.1	NCC	-0.446169	-0.544714	49	0.371212	0.355579	0.732945	100	100	0	E14.5	0	1
MA0077.1	NCC	1.19648	1.57556	106	0.80303	0.026996	0.391442	100	100	0	E14.5	0	1
MA0084.1	NCC	-0.134805	1.62212	117	0.886364	0.00469193	0.36445	100	100	0	E14.5	0	1
MA0091.1	NCC	-3.93473	-1.86688	34	0.257576	0.077789	0.491689	100	100	0	E14.5	0	1
MA0092.1	NCC	0.330098	-1.23926	32	0.242424	0.0607047	0.486312	100	100	0	E14.5	0	1
MA0101.1	NCC	0.866213	0.787976	91	0.689394	0.170145	0.561146	100	100	0	E14.5	0	1
MA0107.1	NCC	0.519245	1.03644	98	0.742424	0.077789	0.491689	100	100	0	E14.5	0	1
MA0108.2	NCC	1.56813	0.65364	88	0.666667	0.228679	0.606684	100	100	0	E14.5	0	1
MA0111.1	NCC	0.022238	-0.11812	62	0.469697	0.84464	0.943349	100	100	0	E14.5	0	1
MA0115.1	NCC	0.243894	0.569273	85	0.643939	0.300295	0.678893	100	100	0	E14.5	0	1
MA0116.1	NCC	-0.0542182	0.129349	76	0.575758	0.594797	0.858017	100	100	0	E14.5	0	1
MA0119.1	NCC	6.12895	0.498202	68	0.515152	0.933069	0.979664	100	100	0	E14.5	0	1
MA0125.1	NCC	-0.88844	0.466301	71	0.537879	0.801078	0.943349	100	100	0	E14.5	0	1
MA0130.1	NCC	-0.476177	-0.760799	43	0.325758	0.207757	0.602494	100	100	0	E14.5	0	1
MA0135.1	NCC	-0.304117	1.77602	99	0.75	0.0688122	0.486312	100	100	0	E14.5	0	1
MA0139.1	NCC	-3.7289	0.575196	79	0.598485	0.484011	0.817376	100	100	0	E14.5	0	1
MA0142.1	NCC	-0.590355	-0.381723	40	0.30303	0.153371	0.553583	100	100	0	E14.5	0	1
MA0149.1	NCC	0.751492	0.0342225	71	0.537879	0.801078	0.943349	100	100	0	E14.5	0	1
MA0138.2	NCC	0.340142	-0.254458	54	0.409091	0.519656	0.837223	100	100	0	E14.5	0	1
MA0002.2	NCC	0.138201	0.707076	72	0.545455	0.758127	0.934875	100	100	0	E14.5	0	1
MA0065.2	NCC	0.140527	-0.0944809	62	0.469697	0.84464	0.943349	100	100	0	E14.5	0	1
MA0151.1	NCC	-0.669029	0.717115	91	0.689394	0.170145	0.561146	100	100	0	E14.5	0	1
MA0155.1	NCC	0.652211	0.399576	78	0.590909	0.519656	0.837223	100	100	0	E14.5	0	1
MA0159.1	NCC	-0.890491	-0.938265	37	0.280303	0.110557	0.513694	100	100	0	E14.5	0	1
MA0163.1	NCC	0.522261	0.659936	91	0.689394	0.170145	0.561146	100	100	0	E14.5	0	1
MA0164.1	NCC	0.607355	-0.711834	35	0.265152	0.0876972	0.491689	100	100	0	E14.5	0	1
MA0259.1	NCC	-0.726253	-0.258498	58	0.439394	0.674544	0.894782	100	100	0	E14.5	0	1
MA0145.2	NCC	0.93493	-0.729093	33	0.25	0.0688122	0.486312	100	100	0	E14.5	0	1
MA0146.2	NCC	1.51269	0.297891	79	0.598485	0.484011	0.817376	100	100	0	E14.5	0	1
MA0468.1	NCC	0.231011	0.0832435	63	0.477273	0.888681	0.950866	100	100	0	E14.5	0	1
MA0476.1	NCC	2.87901	-3.40734	36	0.272727	0.0985992	0.496539	100	100	0	E14.5	0	1
MA0478.1	NCC	2.60316	-3.64229	33	0.25	0.0688122	0.486312	100	100	0	E14.5	0	1
MA0479.1	NCC	-0.185443	0.641657	80	0.606061	0.449736	0.803032	100	100	0	E14.5	0	1
MA0483.1	NCC	-0.133279	0.174343	81	0.613636	0.416881	0.770543	100	100	0	E14.5	0	1
MA0488.1	NCC	2.04832	-2.96025	32	0.242424	0.0607047	0.486312	100	100	0	E14.5	0	1
MA0492.1	NCC	2.50487	-2.78005	33	0.25	0.0688122	0.486312	100	100	0	E14.5	0	1
MA0494.1	NCC	0.905745	1.09747	106	0.80303	0.026996	0.391442	100	100	0	E14.5	0	1
MA0497.1	NCC	3.22055	0.743814	73	0.55303	0.71591	0.905384	100	100	0	E14.5	0	1
MA0501.1	NCC	0.749729	-0.955395	42	0.318182	0.188259	0.586391	100	100	0	E14.5	0	1
MA0504.1	NCC	-0.105933	0.40931	78	0.590909	0.519656	0.837223	100	100	0	E14.5	0	1
MA0515.1	NCC	0.565567	0.885461	82	0.621212	0.385486	0.755695	100	100	0	E14.5	0	1
MA0517.1	NCC	-0.272762	0.651215	89	0.674242	0.207757	0.602494	100	100	0	E14.5	0	1
MA0518.1	NCC	1.6563	0.0826488	65	0.492424	0.977666	0.988242	100	100	0	E14.5	0	1
MA0519.1	NCC	2.18849	0.109652	64	0.484848	0.933069	0.979664	100	100	0	E14.5	0	1
MA0520.1	NCC	0.946587	0.314685	73	0.55303	0.71591	0.905384	100	100	0	E14.5	0	1
MA0523.1	NCC	-1.8329	-2.29295	38	0.287879	0.123632	0.533204	100	100	0	E14.5	0	1
MA0527.1	NCC	0.486831	0.969973	97	0.734848	0.0876972	0.491689	100	100	0	E14.5	0	1
MA0076.2	NCC	-0.968947	0.91524	94	0.712121	0.123632	0.533204	100	100	0	E14.5	0	1
MA0258.2	NCC	1.31945	0.379436	77	0.583333	0.556608	0.851104	100	100	0	E14.5	0	1
MA0150.2	NCC	1.27553	-0.712217	46	0.348485	0.274925	0.644045	100	100	0	E14.5	0	1
MA0137.3	NCC	1.45159	-0.104568	59	0.44697	0.71591	0.905384	100	100	0	E14.5	0	1
MA0144.2	NCC	1.71985	-0.131879	50	0.378788	0.385486	0.755695	100	100	0	E14.5	0	1
MA0140.2	NCC	1.74218	-1.31959	44	0.333333	0.228679	0.606684	100	100	0	E14.5	0	1
MA0591.1	NCC	1.26209	-0.653296	45	0.340909	0.25106	0.624678	100	100	0	E14.5	0	1
MA0593.1	NCC	-0.603218	1.38806	95	0.719697	0.110557	0.513694	100	100	0	E14.5	0	1
MA0595.1	NCC	1.2701	0.417266	86	0.651515	0.274925	0.644045	100	100	0	E14.5	0	1
MA0596.1	NCC	0.813339	-0.159055	53	0.401515	0.484011	0.817376	100	100	0	E14.5	0	1
MA0599.1	NCC	0.242582	0.501346	92	0.69697	0.153371	0.553583	100	100	0	E14.5	0	1
MA0601.1	NCC	-0.680067	1.38484	96	0.727273	0.0985992	0.496539	100	100	0	E14.5	0	1
MA0602.1	NCC	-0.319212	0.738396	91	0.689394	0.170145	0.561146	100	100	0	E14.5	0	1
MA0603.1	NCC	-0.976446	-0.0536392	67	0.507576	0.977666	0.988242	100	100	0	E14.5	0	1
MA0604.1	NCC	0.388911	-0.264995	56	0.424242	0.594797	0.858017	100	100	0	E14.5	0	1
MA0608.1	NCC	0.514423	1.22895	96	0.727273	0.0985992	0.496539	100	100	0	E14.5	0	1
MA0610.1	NCC	0.148295	0.32154	73	0.55303	0.71591	0.905384	100	100	0	E14.5	0	1
MA0613.1	NCC	-1.36606	0.121531	72	0.545455	0.758127	0.934875	100	100	0	E14.5	0	1
MA0614.1	NCC	-1.36606	0.121531	72	0.545455	0.758127	0.934875	100	100	0	E14.5	0	1
MA0615.1	NCC	-0.124514	-0.13396	62	0.469697	0.84464	0.943349	100	100	0	E14.5	0	1
MA0618.1	NCC	-1.14191	0.421957	68	0.515152	0.933069	0.979664	100	100	0	E14.5	0	1
MA0619.1	NCC	-1.18394	-0.309588	54	0.409091	0.519656	0.837223	100	100	0	E14.5	0	1
MA0621.1	NCC	-0.920922	1.05963	82	0.621212	0.385486	0.755695	100	100	0	E14.5	0	1
MA0622.1	NCC	-0.15611	0.48073	88	0.666667	0.228679	0.606684	100	100	0	E14.5	0	1
MA0626.1	NCC	-0.445624	0.285605	74	0.560606	0.674544	0.894782	100	100	0	E14.5	0	1
MA0628.1	NCC	-0.3785	1.17983	93	0.704545	0.137885	0.552195	100	100	0	E14.5	0	1
MA0629.1	NCC	-1.09853	-0.673401	50	0.378788	0.385486	0.755695	100	100	0	E14.5	0	1
MA0630.1	NCC	-0.908676	0.399194	77	0.583333	0.556608	0.851104	100	100	0	E14.5	0	1
MA0631.1	NCC	0.462372	0.346396	76	0.575758	0.594797	0.858017	100	100	0	E14.5	0	1
MA0634.1	NCC	-1.854	0.137248	65	0.492424	0.977666	0.988242	100	100	0	E14.5	0	1
MA0007.3	NCC	1.17389	-0.0816135	69	0.522727	0.888681	0.950866	100	100	0	E14.5	0	1
MA0635.1	NCC	0.13491	0.646595	94	0.712121	0.123632	0.533204	100	100	0	E14.5	0	1
MA0636.1	NCC	-1.63342	-0.881426	52	0.393939	0.449736	0.803032	100	100	0	E14.5	0	1
MA0638.1	NCC	-0.500272	-0.976163	36	0.272727	0.0985992	0.496539	100	100	0	E14.5	0	1
MA0639.1	NCC	0.782416	0.0469249	61	0.462121	0.801078	0.943349	100	100	0	E14.5	0	1
MA0641.1	NCC	-0.185965	1.59688	110	0.833333	0.0148699	0.36445	100	100	0	E14.5	0	1
MA0027.2	NCC	-0.738496	0.221184	61	0.462121	0.801078	0.943349	100	100	0	E14.5	0	1
MA0643.1	NCC	0.00786337	-0.157898	61	0.462121	0.801078	0.943349	100	100	0	E14.5	0	1
MA0645.1	NCC	-0.887255	0.688825	92	0.69697	0.153371	0.553583	100	100	0	E14.5	0	1
MA0475.2	NCC	-1.0511	1.15541	90	0.681818	0.188259	0.586391	100	100	0	E14.5	0	1
MA0042.2	NCC	-0.422297	0.854457	88	0.666667	0.228679	0.606684	100	100	0	E14.5	0	1
MA0033.2	NCC	-0.422297	0.854457	88	0.666667	0.228679	0.606684	100	100	0	E14.5	0	1
MA0646.1	NCC	-0.698978	-0.497655	45	0.340909	0.25106	0.624678	100	100	0	E14.5	0	1
MA0647.1	NCC	0.200113	0.654727	97	0.734848	0.0876972	0.491689	100	100	0	E14.5	0	1
MA0648.1	NCC	-0.250334	-0.384986	52	0.393939	0.449736	0.803032	100	100	0	E14.5	0	1
MA0649.1	NCC	-0.289015	0.407707	86	0.651515	0.274925	0.644045	100	100	0	E14.5	0	1
MA0131.2	NCC	-0.865532	-0.121336	61	0.462121	0.801078	0.943349	100	100	0	E14.5	0	1
MA0046.2	NCC	-0.84683	0.503519	81	0.613636	0.416881	0.770543	100	100	0	E14.5	0	1
MA0153.2	NCC	-0.486527	0.681805	81	0.613636	0.416881	0.770543	100	100	0	E14.5	0	1
MA0486.2	NCC	1.42128	0.535336	70	0.530303	0.84464	0.943349	100	100	0	E14.5	0	1
MA0652.1	NCC	-0.267581	0.130485	73	0.55303	0.71591	0.905384	100	100	0	E14.5	0	1
MA0653.1	NCC	0.269436	0.867111	94	0.712121	0.123632	0.533204	100	100	0	E14.5	0	1
MA0654.1	NCC	-1.02326	0.406109	73	0.55303	0.71591	0.905384	100	100	0	E14.5	0	1
MA0655.1	NCC	2.6382	-2.27941	42	0.318182	0.188259	0.586391	100	100	0	E14.5	0	1
MA0656.1	NCC	1.65172	-2.34638	33	0.25	0.0688122	0.486312	100	100	0	E14.5	0	1
MA0657.1	NCC	0.327588	0.528017	72	0.545455	0.758127	0.934875	100	100	0	E14.5	0	1
MA0658.1	NCC	-0.867318	0.83825	76	0.575758	0.594797	0.858017	100	100	0	E14.5	0	1
MA0660.1	NCC	4.01863	0.77934	69	0.522727	0.888681	0.950866	100	100	0	E14.5	0	1
MA0661.1	NCC	-0.863436	1.00192	84	0.636364	0.327179	0.700146	100	100	0	E14.5	0	1
MA0662.1	NCC	-2.12919	-0.0395724	63	0.477273	0.888681	0.950866	100	100	0	E14.5	0	1
MA0663.1	NCC	-0.616086	0.0811058	68	0.515152	0.933069	0.979664	100	100	0	E14.5	0	1
MA0664.1	NCC	-0.828731	-0.0266133	61	0.462121	0.801078	0.943349	100	100	0	E14.5	0	1
MA0665.1	NCC	-1.14623	-0.573765	45	0.340909	0.25106	0.624678	100	100	0	E14.5	0	1
MA0667.1	NCC	-2.00554	-1.10843	37	0.280303	0.110557	0.513694	100	100	0	E14.5	0	1
MA0669.1	NCC	-2.21026	-1.37854	32	0.242424	0.0607047	0.486312	100	100	0	E14.5	0	1
MA0670.1	NCC	6.43806	-0.311292	62	0.469697	0.84464	0.943349	100	100	0	E14.5	0	1
MA0671.1	NCC	5.66621	-0.136457	60	0.454545	0.758127	0.934875	100	100	0	E14.5	0	1
MA0048.2	NCC	-1.40193	-0.790608	46	0.348485	0.274925	0.644045	100	100	0	E14.5	0	1
MA0672.1	NCC	0.394831	-0.330026	44	0.333333	0.228679	0.606684	100	100	0	E14.5	0	1
MA0673.1	NCC	0.00340903	-0.439729	48	0.363636	0.327179	0.700146	100	100	0	E14.5	0	1
MA0674.1	NCC	-1.13372	1.09094	80	0.606061	0.449736	0.803032	100	100	0	E14.5	0	1
MA0675.1	NCC	-0.949843	1.05183	92	0.69697	0.153371	0.553583	100	100	0	E14.5	0	1
MA0676.1	NCC	0.107309	-0.784767	40	0.30303	0.153371	0.553583	100	100	0	E14.5	0	1
MA0677.1	NCC	-0.500538	0.833067	90	0.681818	0.188259	0.586391	100	100	0	E14.5	0	1
MA0678.1	NCC	-2.10057	-1.47255	17	0.128788	0.006618	0.36445	100	100	0	E14.5	0	1
MA0068.2	NCC	-1.36656	0.384767	70	0.530303	0.84464	0.943349	100	100	0	E14.5	0	1
MA0683.1	NCC	0.0334547	1.40164	98	0.742424	0.077789	0.491689	100	100	0	E14.5	0	1
MA0512.2	NCC	-0.47188	0.681582	86	0.651515	0.274925	0.644045	100	100	0	E14.5	0	1
MA0686.1	NCC	-0.671629	0.896636	86	0.651515	0.274925	0.644045	100	100	0	E14.5	0	1
MA0687.1	NCC	-0.772565	0.233576	79	0.598485	0.484011	0.817376	100	100	0	E14.5	0	1
MA0083.3	NCC	2.31112	0.256569	67	0.507576	0.977666	0.988242	100	100	0	E14.5	0	1
MA0009.2	NCC	0.612041	-0.0200176	67	0.507576	0.977666	0.988242	100	100	0	E14.5	0	1
MA0688.1	NCC	-0.0241353	-0.444806	53	0.401515	0.484011	0.817376	100	100	0	E14.5	0	1
MA0689.1	NCC	0.54675	-0.0543612	69	0.522727	0.888681	0.950866	100	100	0	E14.5	0	1
MA0691.1	NCC	-1.16741	-0.990025	49	0.371212	0.355579	0.732945	100	100	0	E14.5	0	1
MA0692.1	NCC	0.0325337	-0.192633	59	0.44697	0.71591	0.905384	100	100	0	E14.5	0	1
MA0694.1	NCC	-0.504359	0.123629	69	0.522727	0.888681	0.950866	100	100	0	E14.5	0	1
MA0695.1	NCC	-0.134072	0.592517	85	0.643939	0.300295	0.678893	100	100	0	E14.5	0	1
MA0696.1	NCC	-0.81885	0.684357	92	0.69697	0.153371	0.553583	100	100	0	E14.5	0	1
MA0698.1	NCC	-3.17421	-1.35257	40	0.30303	0.153371	0.553583	100	100	0	E14.5	0	1
MA0699.1	NCC	-0.95091	0.286869	68	0.515152	0.933069	0.979664	100	100	0	E14.5	0	1
MA0704.1	NCC	-0.765661	0.804797	82	0.621212	0.385486	0.755695	100	100	0	E14.5	0	1
MA0705.1	NCC	-1.36656	0.384767	70	0.530303	0.84464	0.943349	100	100	0	E14.5	0	1
MA0706.1	NCC	-0.968858	0.930713	77	0.583333	0.556608	0.851104	100	100	0	E14.5	0	1
MA0709.1	NCC	-0.503283	0.284316	71	0.537879	0.801078	0.943349	100	100	0	E14.5	0	1
MA0710.1	NCC	-1.45664	0.459403	73	0.55303	0.71591	0.905384	100	100	0	E14.5	0	1
MA0124.2	NCC	1.17597	0.882825	102	0.772727	0.0468539	0.486312	100	100	0	E14.5	0	1
MA0711.1	NCC	-0.823204	-0.0109978	62	0.469697	0.84464	0.943349	100	100	0	E14.5	0	1
MA0132.2	NCC	-1.09571	0.666743	76	0.575758	0.594797	0.858017	100	100	0	E14.5	0	1
MA0713.1	NCC	-1.07347	0.553196	72	0.545455	0.758127	0.934875	100	100	0	E14.5	0	1
MA0714.1	NCC	-0.560742	-0.204812	57	0.431818	0.634139	0.874281	100	100	0	E14.5	0	1
MA0715.1	NCC	-0.812653	0.785113	75	0.568182	0.634139	0.874281	100	100	0	E14.5	0	1
MA0716.1	NCC	-0.908676	0.399194	77	0.583333	0.556608	0.851104	100	100	0	E14.5	0	1
MA0717.1	NCC	-1.02326	0.406109	73	0.55303	0.71591	0.905384	100	100	0	E14.5	0	1
MA0718.1	NCC	-1.59089	0.654265	84	0.636364	0.327179	0.700146	100	100	0	E14.5	0	1
MA0719.1	NCC	-0.0539171	0.148621	69	0.522727	0.888681	0.950866	100	100	0	E14.5	0	1
MA0720.1	NCC	-1.02326	0.406109	73	0.55303	0.71591	0.905384	100	100	0	E14.5	0	1
MA0721.1	NCC	-0.765661	0.804797	82	0.621212	0.385486	0.755695	100	100	0	E14.5	0	1
MA0722.1	NCC	-0.855856	1.18026	96	0.727273	0.0985992	0.496539	100	100	0	E14.5	0	1
MA0724.1	NCC	0.453796	0.80792	94	0.712121	0.123632	0.533204	100	100	0	E14.5	0	1
MA0725.1	NCC	-1.34963	0.194098	61	0.462121	0.801078	0.943349	100	100	0	E14.5	0	1
MA0726.1	NCC	-1.34963	0.194098	61	0.462121	0.801078	0.943349	100	100	0	E14.5	0	1
MA0112.3	NCC	-0.367666	-0.586942	39	0.295455	0.137885	0.552195	100	100	0	E14.5	0	1
MA0141.3	NCC	-0.353001	-0.932003	38	0.287879	0.123632	0.533204	100	100	0	E14.5	0	1
MA0017.2	NCC	-0.0835541	0.176103	69	0.522727	0.888681	0.950866	100	100	0	E14.5	0	1
MA0113.3	NCC	0.750492	-0.417891	54	0.409091	0.519656	0.837223	100	100	0	E14.5	0	1
MA0727.1	NCC	0.818284	-0.459878	54	0.409091	0.519656	0.837223	100	100	0	E14.5	0	1
MA0728.1	NCC	-0.672311	-0.944436	33	0.25	0.0688122	0.486312	100	100	0	E14.5	0	1
MA0729.1	NCC	-0.602347	-0.705423	42	0.318182	0.188259	0.586391	100	100	0	E14.5	0	1
MA0730.1	NCC	-0.466761	-0.79971	40	0.30303	0.153371	0.553583	100	100	0	E14.5	0	1
MA0731.1	NCC	0.139308	0.560125	102	0.772727	0.0468539	0.486312	100	100	0	E14.5	0	1
MA0472.2	NCC	0.739088	1.07183	95	0.719697	0.110557	0.513694	100	100	0	E14.5	0	1
MA0732.1	NCC	1.10299	1.61939	110	0.833333	0.0148699	0.36445	100	100	0	E14.5	0	1
MA0733.1	NCC	0.676914	0.742029	83	0.628788	0.355579	0.732945	100	100	0	E14.5	0	1
MA0735.1	NCC	-0.00512072	0.66426	94	0.712121	0.123632	0.533204	100	100	0	E14.5	0	1
MA0736.1	NCC	0.00355725	0.573776	87	0.659091	0.25106	0.624678	100	100	0	E14.5	0	1
MA0737.1	NCC	-0.578043	-0.151492	64	0.484848	0.933069	0.979664	100	100	0	E14.5	0	1
MA0738.1	NCC	1.24737	-0.585798	52	0.393939	0.449736	0.803032	100	100	0	E14.5	0	1
MA0739.1	NCC	3.14074	-0.236289	63	0.477273	0.888681	0.950866	100	100	0	E14.5	0	1
MA0741.1	NCC	0.443609	0.971584	109	0.825758	0.0173341	0.36445	100	100	0	E14.5	0	1
MA0747.1	NCC	0.373141	0.729129	90	0.681818	0.188259	0.586391	100	100	0	E14.5	0	1
MA0749.1	NCC	0.157376	0.652213	95	0.719697	0.110557	0.513694	100	100	0	E14.5	0	1
MA0751.1	NCC	-1.24207	0.301512	79	0.598485	0.484011	0.817376	100	100	0	E14.5	0	1
MA0088.2	NCC	0.76084	0.221084	74	0.560606	0.674544	0.894782	100	100	0	E14.5	0	1
MA0752.1	NCC	-0.125873	-0.203553	52	0.393939	0.449736	0.803032	100	100	0	E14.5	0	1
MA0755.1	NCC	-0.765762	0.54922	86	0.651515	0.274925	0.644045	100	100	0	E14.5	0	1
MA0757.1	NCC	-1.14271	0.917133	100	0.757576	0.0607047	0.486312	100	100	0	E14.5	0	1
MA0758.1	NCC	0.773132	0.225915	81	0.613636	0.416881	0.770543	100	100	0	E14.5	0	1
MA0760.1	NCC	-1.3845	0.704475	81	0.613636	0.416881	0.770543	100	100	0	E14.5	0	1
MA0098.3	NCC	-1.2303	0.981821	85	0.643939	0.300295	0.678893	100	100	0	E14.5	0	1
MA0762.1	NCC	-1.38171	0.745293	79	0.598485	0.484011	0.817376	100	100	0	E14.5	0	1
MA0763.1	NCC	-0.883936	0.727428	84	0.636364	0.327179	0.700146	100	100	0	E14.5	0	1
MA0767.1	NCC	-1.18832	-0.322599	50	0.378788	0.385486	0.755695	100	100	0	E14.5	0	1
MA0770.1	NCC	1.57374	0.727714	84	0.636364	0.327179	0.700146	100	100	0	E14.5	0	1
MA0771.1	NCC	1.38353	0.725999	78	0.590909	0.519656	0.837223	100	100	0	E14.5	0	1
MA0772.1	NCC	0.0467241	0.528114	83	0.628788	0.355579	0.732945	100	100	0	E14.5	0	1
MA0773.1	NCC	3.64164	1.00688	73	0.55303	0.71591	0.905384	100	100	0	E14.5	0	1
MA0498.2	NCC	-0.5834	-0.774193	49	0.371212	0.355579	0.732945	100	100	0	E14.5	0	1
MA0774.1	NCC	-0.369768	-1.04985	42	0.318182	0.188259	0.586391	100	100	0	E14.5	0	1
MA0775.1	NCC	-0.152429	-0.475247	51	0.386364	0.416881	0.770543	100	100	0	E14.5	0	1
MA0776.1	NCC	0.456039	0.109039	73	0.55303	0.71591	0.905384	100	100	0	E14.5	0	1
MA0777.1	NCC	-0.385481	-0.140304	69	0.522727	0.888681	0.950866	100	100	0	E14.5	0	1
MA0105.4	NCC	0.220031	0.376978	79	0.598485	0.484011	0.817376	100	100	0	E14.5	0	1
MA0778.1	NCC	0.518449	1.09208	106	0.80303	0.026996	0.391442	100	100	0	E14.5	0	1
MA0779.1	NCC	-0.232646	-0.027342	71	0.537879	0.801078	0.943349	100	100	0	E14.5	0	1
MA0780.1	NCC	-0.40557	1.40009	100	0.757576	0.0607047	0.486312	100	100	0	E14.5	0	1
MA0781.1	NCC	-0.0994098	0.382063	78	0.590909	0.519656	0.837223	100	100	0	E14.5	0	1
MA0783.1	NCC	-0.583091	-1.07147	33	0.25	0.0688122	0.486312	100	100	0	E14.5	0	1
MA0785.1	NCC	-0.867762	-0.301856	51	0.386364	0.416881	0.770543	100	100	0	E14.5	0	1
MA0786.1	NCC	-0.575032	-0.24161	59	0.44697	0.71591	0.905384	100	100	0	E14.5	0	1
MA0787.1	NCC	-0.498707	0.0419565	68	0.515152	0.933069	0.979664	100	100	0	E14.5	0	1
MA0788.1	NCC	-0.525862	0.316312	72	0.545455	0.758127	0.934875	100	100	0	E14.5	0	1
MA0789.1	NCC	-0.390443	0.02033	67	0.507576	0.977666	0.988242	100	100	0	E14.5	0	1
MA0790.1	NCC	-0.0225177	1.44708	109	0.825758	0.0173341	0.36445	100	100	0	E14.5	0	1
MA0791.1	NCC	0.29861	1.90324	108	0.818182	0.0201494	0.368384	100	100	0	E14.5	0	1
MA0792.1	NCC	-0.434677	-0.0532831	62	0.469697	0.84464	0.943349	100	100	0	E14.5	0	1
MA0793.1	NCC	-0.374448	0.565307	82	0.621212	0.385486	0.755695	100	100	0	E14.5	0	1
MA0794.1	NCC	0.785621	0.172798	81	0.613636	0.416881	0.770543	100	100	0	E14.5	0	1
MA0600.2	NCC	-0.337514	-0.376859	57	0.431818	0.634139	0.874281	100	100	0	E14.5	0	1
MA0795.1	NCC	0.619111	-0.316981	57	0.431818	0.634139	0.874281	100	100	0	E14.5	0	1
MA0796.1	NCC	-0.510487	-0.589717	51	0.386364	0.416881	0.770543	100	100	0	E14.5	0	1
MA0797.1	NCC	-0.426335	-0.775598	54	0.409091	0.519656	0.837223	100	100	0	E14.5	0	1
MA0510.2	NCC	-0.152055	-0.26747	58	0.439394	0.674544	0.894782	100	100	0	E14.5	0	1
MA0511.2	NCC	0.195496	1.3627	101	0.765152	0.0534053	0.486312	100	100	0	E14.5	0	1
MA0800.1	NCC	0.469595	-0.486504	50	0.378788	0.385486	0.755695	100	100	0	E14.5	0	1
MA0801.1	NCC	0.462498	-0.0443138	62	0.469697	0.84464	0.943349	100	100	0	E14.5	0	1
MA0802.1	NCC	0.182717	-0.435982	49	0.371212	0.355579	0.732945	100	100	0	E14.5	0	1
MA0803.1	NCC	0.462498	-0.0443138	62	0.469697	0.84464	0.943349	100	100	0	E14.5	0	1
MA0804.1	NCC	0.355255	-0.330966	61	0.462121	0.801078	0.943349	100	100	0	E14.5	0	1
MA0805.1	NCC	0.23357	-0.387381	53	0.401515	0.484011	0.817376	100	100	0	E14.5	0	1
MA0806.1	NCC	-0.761495	-0.555196	43	0.325758	0.207757	0.602494	100	100	0	E14.5	0	1
MA0807.1	NCC	-0.761495	-0.555196	43	0.325758	0.207757	0.602494	100	100	0	E14.5	0	1
MA0808.1	NCC	2.66332	2.57936	109	0.825758	0.0173341	0.36445	100	100	0	E14.5	0	1
MA0810.1	NCC	0.114875	0.572849	91	0.689394	0.170145	0.561146	100	100	0	E14.5	0	1
MA0811.1	NCC	0.824486	1.03612	104	0.787879	0.0357643	0.455724	100	100	0	E14.5	0	1
MA0812.1	NCC	-0.00843564	0.636141	99	0.75	0.0688122	0.486312	100	100	0	E14.5	0	1
MA0813.1	NCC	-0.0521278	0.00597205	63	0.477273	0.888681	0.950866	100	100	0	E14.5	0	1
MA0524.2	NCC	0.745514	1.01695	106	0.80303	0.026996	0.391442	100	100	0	E14.5	0	1
MA0815.1	NCC	-0.271333	-0.100476	55	0.416667	0.556608	0.851104	100	100	0	E14.5	0	1
MA0816.1	NCC	-1.87202	-1.16943	41	0.310606	0.170145	0.561146	100	100	0	E14.5	0	1
MA0461.2	NCC	-2.87091	-2.13881	16	0.121212	0.00558042	0.36445	100	100	0	E14.5	0	1
MA0464.2	NCC	-1.51721	-0.576256	51	0.386364	0.416881	0.770543	100	100	0	E14.5	0	1
MA0817.1	NCC	-2.22267	-1.67754	14	0.106061	0.0039335	0.36445	100	100	0	E14.5	0	1
MA0820.1	NCC	-2.86388	-0.211683	58	0.439394	0.674544	0.894782	100	100	0	E14.5	0	1
MA0822.1	NCC	0.0554304	0.184644	76	0.575758	0.594797	0.858017	100	100	0	E14.5	0	1
MA0823.1	NCC	-0.638491	0.227066	73	0.55303	0.71591	0.905384	100	100	0	E14.5	0	1
MA0058.3	NCC	0.163699	1.03828	100	0.757576	0.0607047	0.486312	100	100	0	E14.5	0	1
MA0825.1	NCC	-0.46824	0.316659	65	0.492424	0.977666	0.988242	100	100	0	E14.5	0	1
MA0826.1	NCC	-2.12638	-1.44979	14	0.106061	0.0039335	0.36445	100	100	0	E14.5	0	1
MA0827.1	NCC	-2.1623	-1.75944	13	0.0984848	0.00328811	0.36445	100	100	0	E14.5	0	1
MA0832.1	NCC	-1.99874	-1.20671	45	0.340909	0.25106	0.624678	100	100	0	E14.5	0	1
MA0834.1	NCC	1.8792	-1.5769	41	0.310606	0.170145	0.561146	100	100	0	E14.5	0	1
MA0838.1	NCC	0.69919	0.409803	66	0.5	1	1	100	100	0	E14.5	0	1
MA0839.1	NCC	0.519792	-0.149721	55	0.416667	0.556608	0.851104	100	100	0	E14.5	0	1
MA0840.1	NCC	1.23992	-2.12194	35	0.265152	0.0876972	0.491689	100	100	0	E14.5	0	1
MA0117.2	NCC	0.0859573	-0.54074	50	0.378788	0.385486	0.755695	100	100	0	E14.5	0	1
MA0841.1	NCC	2.31679	-3.02677	36	0.272727	0.0985992	0.496539	100	100	0	E14.5	0	1
MA0843.1	NCC	0.423675	-0.146593	58	0.439394	0.674544	0.894782	100	100	0	E14.5	0	1
MA0844.1	NCC	0.298271	-0.303854	55	0.416667	0.556608	0.851104	100	100	0	E14.5	0	1
MA0845.1	NCC	-0.908811	0.68888	87	0.659091	0.25106	0.624678	100	100	0	E14.5	0	1
MA0032.2	NCC	-0.930851	0.779126	84	0.636364	0.327179	0.700146	100	100	0	E14.5	0	1
MA0846.1	NCC	-0.657204	1.30868	92	0.69697	0.153371	0.553583	100	100	0	E14.5	0	1
MA0848.1	NCC	-0.422297	0.854457	88	0.666667	0.228679	0.606684	100	100	0	E14.5	0	1
MA0849.1	NCC	-0.422297	0.854457	88	0.666667	0.228679	0.606684	100	100	0	E14.5	0	1
MA0850.1	NCC	-0.422297	0.854457	88	0.666667	0.228679	0.606684	100	100	0	E14.5	0	1
MA0851.1	NCC	-1.0671	0.904019	85	0.643939	0.300295	0.678893	100	100	0	E14.5	0	1
MA0853.1	NCC	-1.4908	0.726284	80	0.606061	0.449736	0.803032	100	100	0	E14.5	0	1
MA0854.1	NCC	-0.954873	1.20243	86	0.651515	0.274925	0.644045	100	100	0	E14.5	0	1
MA0855.1	NCC	-0.417702	0.900124	80	0.606061	0.449736	0.803032	100	100	0	E14.5	0	1
MA0856.1	NCC	-0.65167	0.680833	74	0.560606	0.674544	0.894782	100	100	0	E14.5	0	1
MA0857.1	NCC	-0.0667104	-0.0919784	61	0.462121	0.801078	0.943349	100	100	0	E14.5	0	1
MA0858.1	NCC	-0.00473891	-0.537748	52	0.393939	0.449736	0.803032	100	100	0	E14.5	0	1
MA0859.1	NCC	-0.154757	-0.0397838	62	0.469697	0.84464	0.943349	100	100	0	E14.5	0	1
MA0860.1	NCC	0.31503	0.0459286	71	0.537879	0.801078	0.943349	100	100	0	E14.5	0	1
MA0525.2	NCC	0.832729	-0.077813	63	0.477273	0.888681	0.950866	100	100	0	E14.5	0	1
MA0106.3	NCC	0.762571	-0.156328	55	0.416667	0.556608	0.851104	100	100	0	E14.5	0	1
MA0861.1	NCC	0.241458	-0.417613	52	0.393939	0.449736	0.803032	100	100	0	E14.5	0	1
MA0862.1	NCC	-0.366623	-0.529944	57	0.431818	0.634139	0.874281	100	100	0	E14.5	0	1
MA0863.1	NCC	0.507398	0.552261	89	0.674242	0.207757	0.602494	100	100	0	E14.5	0	1
MA0024.3	NCC	-0.44097	-0.521897	42	0.318182	0.188259	0.586391	100	100	0	E14.5	0	1
MA0866.1	NCC	1.00182	0.619278	96	0.727273	0.0985992	0.496539	100	100	0	E14.5	0	1
MA0870.1	NCC	0.44463	0.133067	70	0.530303	0.84464	0.943349	100	100	0	E14.5	0	1
MA0872.1	NCC	-0.196465	-0.00297925	66	0.5	1	1	100	100	0	E14.5	0	1
MA0028.2	NCC	-0.746502	1.27492	97	0.734848	0.0876972	0.491689	100	100	0	E14.5	0	1
MA0873.1	NCC	0.438499	1.16812	100	0.757576	0.0607047	0.486312	100	100	0	E14.5	0	1
MA0874.1	NCC	-0.707839	1.05912	88	0.666667	0.228679	0.606684	100	100	0	E14.5	0	1
MA0875.1	NCC	-1.06466	-0.131894	62	0.469697	0.84464	0.943349	100	100	0	E14.5	0	1
MA0876.1	NCC	-0.503283	0.284316	71	0.537879	0.801078	0.943349	100	100	0	E14.5	0	1
MA0880.1	NCC	-1.02326	0.406109	73	0.55303	0.71591	0.905384	100	100	0	E14.5	0	1
MA0881.1	NCC	-0.878987	0.346886	75	0.568182	0.634139	0.874281	100	100	0	E14.5	0	1
MA0882.1	NCC	-1.07589	0.591098	84	0.636364	0.327179	0.700146	100	100	0	E14.5	0	1
MA0883.1	NCC	-0.122454	-0.37332	46	0.348485	0.274925	0.644045	100	100	0	E14.5	0	1
MA0886.1	NCC	-0.876648	0.513014	71	0.537879	0.801078	0.943349	100	100	0	E14.5	0	1
MA0887.1	NCC	-1.22744	0.337695	61	0.462121	0.801078	0.943349	100	100	0	E14.5	0	1
MA0888.1	NCC	-1.14155	0.406396	70	0.530303	0.84464	0.943349	100	100	0	E14.5	0	1
MA0889.1	NCC	-0.771912	0.462751	69	0.522727	0.888681	0.950866	100	100	0	E14.5	0	1
MA0890.1	NCC	-0.973387	0.345741	65	0.492424	0.977666	0.988242	100	100	0	E14.5	0	1
MA0891.1	NCC	-0.0697216	-0.378821	60	0.454545	0.758127	0.934875	100	100	0	E14.5	0	1
MA0892.1	NCC	-1.08123	1.03732	84	0.636364	0.327179	0.700146	100	100	0	E14.5	0	1
MA0894.1	NCC	-1.29114	0.552441	77	0.583333	0.556608	0.851104	100	100	0	E14.5	0	1
MA0895.1	NCC	0.114245	0.288176	63	0.477273	0.888681	0.950866	100	100	0	E14.5	0	1
MA0896.1	NCC	-0.0157721	1.11464	98	0.742424	0.077789	0.491689	100	100	0	E14.5	0	1
MA0897.1	NCC	0.0378375	1.26625	106	0.80303	0.026996	0.391442	100	100	0	E14.5	0	1
MA0898.1	NCC	-0.00551807	1.49413	108	0.818182	0.0201494	0.368384	100	100	0	E14.5	0	1
MA0899.1	NCC	0.190709	1.28203	107	0.810606	0.0233558	0.391442	100	100	0	E14.5	0	1
MA0903.1	NCC	-1.10755	0.74404	77	0.583333	0.556608	0.851104	100	100	0	E14.5	0	1
MA0905.1	NCC	0.450255	1.19389	102	0.772727	0.0468539	0.486312	100	100	0	E14.5	0	1
MA0906.1	NCC	-0.00331539	0.805299	93	0.704545	0.137885	0.552195	100	100	0	E14.5	0	1
MA0907.1	NCC	0.184617	0.63149	86	0.651515	0.274925	0.644045	100	100	0	E14.5	0	1
MA0908.1	NCC	-0.13231	0.664904	96	0.727273	0.0985992	0.496539	100	100	0	E14.5	0	1
MA0911.1	NCC	0.028851	0.627074	92	0.69697	0.153371	0.553583	100	100	0	E14.5	0	1
MA0914.1	NCC	0.220635	0.374359	81	0.613636	0.416881	0.770543	100	100	0	E14.5	0	1
MA0852.2	NCC	-0.47874	0.664623	85	0.643939	0.300295	0.678893	100	100	0	E14.5	0	1
MA0036.3	NCC	5.61588	-2.54982	41	0.310606	0.170145	0.561146	100	100	0	E14.5	0	1
MA1106.1	NCC	-0.960863	-0.45944	54	0.409091	0.519656	0.837223	100	100	0	E14.5	0	1
MA0147.3	NCC	-0.297884	0.897589	91	0.689394	0.170145	0.561146	100	100	0	E14.5	0	1
MA0100.3	NCC	0.109438	-0.623338	43	0.325758	0.207757	0.602494	100	100	0	E14.5	0	1
MA0104.4	NCC	0.308941	1.01168	92	0.69697	0.153371	0.553583	100	100	0	E14.5	0	1
MA1109.1	NCC	-2.05283	-1.21304	39	0.295455	0.137885	0.552195	100	100	0	E14.5	0	1
MA0161.2	NCC	7.98196	-0.709372	60	0.454545	0.758127	0.934875	100	100	0	E14.5	0	1
MA0060.3	NCC	-0.694939	-0.403003	55	0.416667	0.556608	0.851104	100	100	0	E14.5	0	1
MA1111.1	NCC	-0.0661225	0.179029	70	0.530303	0.84464	0.943349	100	100	0	E14.5	0	1
MA0014.3	NCC	-0.373983	0.101286	67	0.507576	0.977666	0.988242	100	100	0	E14.5	0	1
MA1114.1	NCC	-0.181642	-1.20629	43	0.325758	0.207757	0.602494	100	100	0	E14.5	0	1
MA1115.1	NCC	-0.724869	-0.523959	46	0.348485	0.274925	0.644045	100	100	0	E14.5	0	1
MA1116.1	NCC	2.60169	1.69676	114	0.863636	0.00782592	0.36445	100	100	0	E14.5	0	1
MA1117.1	NCC	0.503936	0.762099	83	0.628788	0.355579	0.732945	100	100	0	E14.5	0	1
MA1118.1	NCC	-1.03996	0.734153	86	0.651515	0.274925	0.644045	100	100	0	E14.5	0	1
MA1119.1	NCC	-1.38931	-0.106152	72	0.545455	0.758127	0.934875	100	100	0	E14.5	0	1
MA0442.2	NCC	0.14007	0.730124	79	0.598485	0.484011	0.817376	100	100	0	E14.5	0	1
MA1120.1	NCC	0.989268	0.983833	91	0.689394	0.170145	0.561146	100	100	0	E14.5	0	1
MA1121.1	NCC	2.09633	2.54196	110	0.833333	0.0148699	0.36445	100	100	0	E14.5	0	1
MA1122.1	NCC	-0.484303	0.195915	77	0.583333	0.556608	0.851104	100	100	0	E14.5	0	1
MA0750.2	NCC	-0.87792	0.731906	88	0.666667	0.228679	0.606684	100	100	0	E14.5	0	1
MA0103.3	NCC	-2.10317	0.329486	73	0.55303	0.71591	0.905384	100	100	0	E14.5	0	1
MA1124.1	NCC	0.119704	0.443525	85	0.643939	0.300295	0.678893	100	100	0	E14.5	0	1
MA1125.1	NCC	-0.663136	0.145896	67	0.507576	0.977666	0.988242	100	100	0	E14.5	0	1
MA1154.1	NCC	0.576163	0.632086	97	0.734848	0.0876972	0.491689	100	100	0	E14.5	0	1
MA1155.1	NCC	0.127313	-0.0582699	60	0.454545	0.758127	0.934875	100	100	0	E14.5	0	1
MA0099.3	NCC	2.82157	-3.19866	35	0.265152	0.0876972	0.491689	100	100	0	E14.5	0	1
MA1126.1	NCC	1.98429	-2.13341	37	0.280303	0.110557	0.513694	100	100	0	E14.5	0	1
MA1127.1	NCC	2.29427	-2.01292	44	0.333333	0.228679	0.606684	100	100	0	E14.5	0	1
MA1128.1	NCC	2.7567	-3.38098	36	0.272727	0.0985992	0.496539	100	100	0	E14.5	0	1
MA1129.1	NCC	1.57703	-2.42713	37	0.280303	0.110557	0.513694	100	100	0	E14.5	0	1
MA1130.1	NCC	2.61184	-3.38967	34	0.257576	0.077789	0.491689	100	100	0	E14.5	0	1
MA1131.1	NCC	2.16026	-2.39344	41	0.310606	0.170145	0.561146	100	100	0	E14.5	0	1
MA1132.1	NCC	1.696	-3.33674	33	0.25	0.0688122	0.486312	100	100	0	E14.5	0	1
MA1133.1	NCC	2.20088	-1.38849	44	0.333333	0.228679	0.606684	100	100	0	E14.5	0	1
MA1134.1	NCC	2.668	-3.23306	35	0.265152	0.0876972	0.491689	100	100	0	E14.5	0	1
MA1135.1	NCC	2.7004	-3.16116	32	0.242424	0.0607047	0.486312	100	100	0	E14.5	0	1
MA1136.1	NCC	1.80364	-2.06383	39	0.295455	0.137885	0.552195	100	100	0	E14.5	0	1
MA1137.1	NCC	2.98509	-2.49528	39	0.295455	0.137885	0.552195	100	100	0	E14.5	0	1
MA1138.1	NCC	3.21621	-2.10695	43	0.325758	0.207757	0.602494	100	100	0	E14.5	0	1
MA1139.1	NCC	1.5567	-2.01876	36	0.272727	0.0985992	0.496539	100	100	0	E14.5	0	1
MA1141.1	NCC	2.61247	-3.66097	35	0.265152	0.0876972	0.491689	100	100	0	E14.5	0	1
MA1142.1	NCC	2.46969	-2.30658	40	0.30303	0.153371	0.553583	100	100	0	E14.5	0	1
MA1143.1	NCC	1.2683	-1.08	45	0.340909	0.25106	0.624678	100	100	0	E14.5	0	1
MA1144.1	NCC	2.99042	-2.59307	40	0.30303	0.153371	0.553583	100	100	0	E14.5	0	1
MA1145.1	NCC	1.85419	-2.50137	43	0.325758	0.207757	0.602494	100	100	0	E14.5	0	1
MA1146.1	NCC	-0.609824	-0.614264	37	0.280303	0.110557	0.513694	100	100	0	E14.5	0	1
MA1147.1	NCC	0.469082	0.600575	91	0.689394	0.170145	0.561146	100	100	0	E14.5	0	1
MA1148.1	NCC	0.322909	0.542885	74	0.560606	0.674544	0.894782	100	100	0	E14.5	0	1
MA1149.1	NCC	-0.621963	-0.607858	44	0.333333	0.228679	0.606684	100	100	0	E14.5	0	1
MA1150.1	NCC	0.978588	0.214262	71	0.537879	0.801078	0.943349	100	100	0	E14.5	0	1
MA1151.1	NCC	1.41557	0.426889	88	0.666667	0.228679	0.606684	100	100	0	E14.5	0	1
MA1152.1	NCC	0.327153	1.6905	108	0.818182	0.0201494	0.368384	100	100	0	E14.5	0	1
MA1153.1	NCC	0.963212	-0.367749	49	0.371212	0.355579	0.732945	100	100	0	E14.5	0	1
MA1418.1	NCC	-0.208793	0.453085	87	0.659091	0.25106	0.624678	100	100	0	E14.5	0	1
MA1419.1	NCC	-0.329699	0.152992	80	0.606061	0.449736	0.803032	100	100	0	E14.5	0	1
MA1420.1	NCC	-0.249707	0.376651	77	0.583333	0.556608	0.851104	100	100	0	E14.5	0	1
MA1421.1	NCC	-0.267693	-1.10764	41	0.310606	0.170145	0.561146	100	100	0	E14.5	0	1
MA1463.1	NCC	-1.73348	0.414692	66	0.5	1	1	100	100	0	E14.5	0	1
MA1464.1	NCC	-1.43645	-0.188884	59	0.44697	0.71591	0.905384	100	100	0	E14.5	0	1
MA1466.1	NCC	-0.418848	-0.785804	41	0.310606	0.170145	0.561146	100	100	0	E14.5	0	1
MA1468.1	NCC	-3.36119	-2.09414	26	0.19697	0.026996	0.391442	100	100	0	E14.5	0	1
MA1101.2	NCC	1.8926	-3.46772	33	0.25	0.0688122	0.486312	100	100	0	E14.5	0	1
MA1470.1	NCC	1.69423	-0.368713	59	0.44697	0.71591	0.905384	100	100	0	E14.5	0	1
MA1471.1	NCC	-0.0840144	0.933556	84	0.636364	0.327179	0.700146	100	100	0	E14.5	0	1
MA1473.1	NCC	0.140694	1.02036	97	0.734848	0.0876972	0.491689	100	100	0	E14.5	0	1
MA1474.1	NCC	0.250093	0.0793037	72	0.545455	0.758127	0.934875	100	100	0	E14.5	0	1
MA1475.1	NCC	1.15667	-1.07017	46	0.348485	0.274925	0.644045	100	100	0	E14.5	0	1
MA1478.1	NCC	0.218463	0.37599	85	0.643939	0.300295	0.678893	100	100	0	E14.5	0	1
MA1479.1	NCC	0.0527655	0.0798107	67	0.507576	0.977666	0.988242	100	100	0	E14.5	0	1
MA1480.1	NCC	0.412644	-1.01583	25	0.189394	0.0233558	0.391442	100	100	0	E14.5	0	1
MA1481.1	NCC	-0.855856	1.18026	96	0.727273	0.0985992	0.496539	100	100	0	E14.5	0	1
MA1484.1	NCC	-0.967087	1.24035	98	0.742424	0.077789	0.491689	100	100	0	E14.5	0	1
MA1485.1	NCC	-1.0171	-0.603384	41	0.310606	0.170145	0.561146	100	100	0	E14.5	0	1
MA1489.1	NCC	-0.801615	0.686793	93	0.704545	0.137885	0.552195	100	100	0	E14.5	0	1
MA1493.1	NCC	-1.24115	-0.864543	45	0.340909	0.25106	0.624678	100	100	0	E14.5	0	1
MA1494.1	NCC	-0.585778	-0.567631	39	0.295455	0.137885	0.552195	100	100	0	E14.5	0	1
MA1495.1	NCC	-1.12541	0.412463	75	0.568182	0.634139	0.874281	100	100	0	E14.5	0	1
MA1496.1	NCC	0.782195	0.620353	77	0.583333	0.556608	0.851104	100	100	0	E14.5	0	1
MA1497.1	NCC	-0.458453	1.28217	89	0.674242	0.207757	0.602494	100	100	0	E14.5	0	1
MA1499.1	NCC	0.810479	1.44382	111	0.840909	0.0127197	0.36445	100	100	0	E14.5	0	1
MA1500.1	NCC	-0.297142	1.42734	94	0.712121	0.123632	0.533204	100	100	0	E14.5	0	1
MA1501.1	NCC	-0.589259	1.12329	87	0.659091	0.25106	0.624678	100	100	0	E14.5	0	1
MA1502.1	NCC	-1.01071	0.236809	70	0.530303	0.84464	0.943349	100	100	0	E14.5	0	1
MA1503.1	NCC	0.284041	0.801086	99	0.75	0.0688122	0.486312	100	100	0	E14.5	0	1
MA1504.1	NCC	0.944846	1.63767	109	0.825758	0.0173341	0.36445	100	100	0	E14.5	0	1
MA1505.1	NCC	-0.903219	1.02939	82	0.621212	0.385486	0.755695	100	100	0	E14.5	0	1
MA1506.1	NCC	0.41726	0.798387	100	0.757576	0.0607047	0.486312	100	100	0	E14.5	0	1
MA1507.1	NCC	0.653831	1.59096	114	0.863636	0.00782592	0.36445	100	100	0	E14.5	0	1
MA1508.1	NCC	-1.2754	-0.320889	67	0.507576	0.977666	0.988242	100	100	0	E14.5	0	1
MA1509.1	NCC	-1.77763	-1.27297	18	0.136364	0.00782592	0.36445	100	100	0	E14.5	0	1
MA1512.1	NCC	0.43885	0.592774	86	0.651515	0.274925	0.644045	100	100	0	E14.5	0	1
MA1513.1	NCC	-0.378487	0.929229	102	0.772727	0.0468539	0.486312	100	100	0	E14.5	0	1
MA1514.1	NCC	0.430266	0.719377	89	0.674242	0.207757	0.602494	100	100	0	E14.5	0	1
MA1515.1	NCC	0.203516	0.203955	76	0.575758	0.594797	0.858017	100	100	0	E14.5	0	1
MA1516.1	NCC	1.05384	0.493365	74	0.560606	0.674544	0.894782	100	100	0	E14.5	0	1
MA1517.1	NCC	0.216005	0.0396845	66	0.5	1	1	100	100	0	E14.5	0	1
MA1519.1	NCC	-0.949843	1.05183	92	0.69697	0.153371	0.553583	100	100	0	E14.5	0	1
MA1520.1	NCC	-0.218524	-0.434115	54	0.409091	0.519656	0.837223	100	100	0	E14.5	0	1
MA1521.1	NCC	-0.236103	-0.477717	55	0.416667	0.556608	0.851104	100	100	0	E14.5	0	1
MA1522.1	NCC	-0.0270819	0.21368	79	0.598485	0.484011	0.817376	100	100	0	E14.5	0	1
MA1523.1	NCC	-0.099877	-0.135213	56	0.424242	0.594797	0.858017	100	100	0	E14.5	0	1
MA1527.1	NCC	6.1612	-0.362554	62	0.469697	0.84464	0.943349	100	100	0	E14.5	0	1
MA1528.1	NCC	7.57372	0.372104	73	0.55303	0.71591	0.905384	100	100	0	E14.5	0	1
MA1529.1	NCC	-1.73443	-0.312145	44	0.333333	0.228679	0.606684	100	100	0	E14.5	0	1
MA1530.1	NCC	0.683935	1.96055	106	0.80303	0.026996	0.391442	100	100	0	E14.5	0	1
MA1531.1	NCC	0.969381	0.0863708	67	0.507576	0.977666	0.988242	100	100	0	E14.5	0	1
MA1533.1	NCC	-0.181613	-0.122745	58	0.439394	0.674544	0.894782	100	100	0	E14.5	0	1
MA1534.1	NCC	-0.19795	-0.266061	59	0.44697	0.71591	0.905384	100	100	0	E14.5	0	1
MA1535.1	NCC	1.01847	-0.159771	66	0.5	1	1	100	100	0	E14.5	0	1
MA1536.1	NCC	0.754239	-0.296364	56	0.424242	0.594797	0.858017	100	100	0	E14.5	0	1
MA1537.1	NCC	-0.653106	0.433706	85	0.643939	0.300295	0.678893	100	100	0	E14.5	0	1
MA1538.1	NCC	-0.32753	-0.257846	55	0.416667	0.556608	0.851104	100	100	0	E14.5	0	1
MA1539.1	NCC	-0.150683	0.0412483	58	0.439394	0.674544	0.894782	100	100	0	E14.5	0	1
MA1541.1	NCC	-1.06007	-2.0768	2	0.0151515	0.000377523	0.317497	100	100	0	E14.5	0	1
MA1542.1	NCC	-0.794633	-0.426063	50	0.378788	0.385486	0.755695	100	100	0	E14.5	0	1
MA1544.1	NCC	-0.308053	-0.37821	54	0.409091	0.519656	0.837223	100	100	0	E14.5	0	1
MA1545.1	NCC	-0.368116	-0.481058	44	0.333333	0.228679	0.606684	100	100	0	E14.5	0	1
MA1546.1	NCC	0.180025	1.06154	91	0.689394	0.170145	0.561146	100	100	0	E14.5	0	1
MA1548.1	NCC	0.946911	0.161838	69	0.522727	0.888681	0.950866	100	100	0	E14.5	0	1
MA1549.1	NCC	-0.0796624	0.569	84	0.636364	0.327179	0.700146	100	100	0	E14.5	0	1
MA1550.1	NCC	-0.879454	0.456176	70	0.530303	0.84464	0.943349	100	100	0	E14.5	0	1
MA1552.1	NCC	-0.433896	-1.09537	26	0.19697	0.026996	0.391442	100	100	0	E14.5	0	1
MA1553.1	NCC	0.23601	-0.284904	55	0.416667	0.556608	0.851104	100	100	0	E14.5	0	1
MA1554.1	NCC	-0.172374	0.68714	88	0.666667	0.228679	0.606684	100	100	0	E14.5	0	1
MA1555.1	NCC	-0.010913	-0.155118	57	0.431818	0.634139	0.874281	100	100	0	E14.5	0	1
MA1556.1	NCC	0.0989223	-0.41738	56	0.424242	0.594797	0.858017	100	100	0	E14.5	0	1
MA1557.1	NCC	0.322578	-0.608025	47	0.356061	0.300295	0.678893	100	100	0	E14.5	0	1
MA1558.1	NCC	-2.21831	0.272385	70	0.530303	0.84464	0.943349	100	100	0	E14.5	0	1
MA1559.1	NCC	-2.37738	0.140045	70	0.530303	0.84464	0.943349	100	100	0	E14.5	0	1
MA1560.1	NCC	-1.15148	-0.12941	61	0.462121	0.801078	0.943349	100	100	0	E14.5	0	1
MA1561.1	NCC	-0.019117	0.339422	79	0.598485	0.484011	0.817376	100	100	0	E14.5	0	1
MA1562.1	NCC	1.59756	1.9926	111	0.840909	0.0127197	0.36445	100	100	0	E14.5	0	1
MA1564.1	NCC	-0.00770026	0.656134	87	0.659091	0.25106	0.624678	100	100	0	E14.5	0	1
MA1565.1	NCC	0.276043	0.136592	73	0.55303	0.71591	0.905384	100	100	0	E14.5	0	1
MA1568.1	NCC	-2.68339	-1.99083	11	0.0833333	0.00227766	0.36445	100	100	0	E14.5	0	1
MA1569.1	NCC	-0.0926018	0.516847	82	0.621212	0.385486	0.755695	100	100	0	E14.5	0	1
MA1570.1	NCC	-2.14109	-1.12464	28	0.212121	0.0357643	0.455724	100	100	0	E14.5	0	1
MA1571.1	NCC	-0.684098	-0.681428	43	0.325758	0.207757	0.602494	100	100	0	E14.5	0	1
MA1572.1	NCC	-0.10459	-0.269403	55	0.416667	0.556608	0.851104	100	100	0	E14.5	0	1
MA1574.1	NCC	-0.172128	1.03615	90	0.681818	0.188259	0.586391	100	100	0	E14.5	0	1
MA1575.1	NCC	0.659528	0.158824	75	0.568182	0.634139	0.874281	100	100	0	E14.5	0	1
MA1576.1	NCC	0.410587	-0.233026	53	0.401515	0.484011	0.817376	100	100	0	E14.5	0	1
MA1577.1	NCC	-1.36656	0.384767	70	0.530303	0.84464	0.943349	100	100	0	E14.5	0	1
MA1578.1	NCC	0.306866	0.190284	76	0.575758	0.594797	0.858017	100	100	0	E14.5	0	1
MA1579.1	NCC	0.91204	-0.860159	32	0.242424	0.0607047	0.486312	100	100	0	E14.5	0	1
MA1580.1	NCC	-0.138056	-0.332822	54	0.409091	0.519656	0.837223	100	100	0	E14.5	0	1
MA1581.1	NCC	0.96552	-0.320104	56	0.424242	0.594797	0.858017	100	100	0	E14.5	0	1
MA1583.1	NCC	-0.954564	0.241078	75	0.568182	0.634139	0.874281	100	100	0	E14.5	0	1
MA1584.1	NCC	-0.836083	0.49444	82	0.621212	0.385486	0.755695	100	100	0	E14.5	0	1
MA1585.1	NCC	1.07542	0.542829	75	0.568182	0.634139	0.874281	100	100	0	E14.5	0	1
MA1587.1	NCC	-0.576853	-0.27192	57	0.431818	0.634139	0.874281	100	100	0	E14.5	0	1
MA1588.1	NCC	1.53845	0.21455	67	0.507576	0.977666	0.988242	100	100	0	E14.5	0	1
MA1589.1	NCC	0.547069	0.489996	79	0.598485	0.484011	0.817376	100	100	0	E14.5	0	1
MA1592.1	NCC	0.370105	-0.133203	62	0.469697	0.84464	0.943349	100	100	0	E14.5	0	1
MA1593.1	NCC	0.52108	-0.461901	42	0.318182	0.188259	0.586391	100	100	0	E14.5	0	1
MA1594.1	NCC	-0.320909	-0.683809	36	0.272727	0.0985992	0.496539	100	100	0	E14.5	0	1
MA1596.1	NCC	0.0314504	0.138972	76	0.575758	0.594797	0.858017	100	100	0	E14.5	0	1
MA1597.1	NCC	0.651979	0.181148	70	0.530303	0.84464	0.943349	100	100	0	E14.5	0	1
MA1599.1	NCC	1.31072	-0.16344	61	0.462121	0.801078	0.943349	100	100	0	E14.5	0	1
MA1600.1	NCC	0.679016	0.0231667	66	0.5	1	1	100	100	0	E14.5	0	1
MA1602.1	NCC	0.819374	0.361597	75	0.568182	0.634139	0.874281	100	100	0	E14.5	0	1
MA1603.1	NCC	-0.83505	-0.726666	44	0.333333	0.228679	0.606684	100	100	0	E14.5	0	1
MA1604.1	NCC	1.65314	1.7223	98	0.742424	0.077789	0.491689	100	100	0	E14.5	0	1
MA1606.1	NCC	-1.18211	0.813654	87	0.659091	0.25106	0.624678	100	100	0	E14.5	0	1
MA1607.1	NCC	-1.37158	0.419385	76	0.575758	0.594797	0.858017	100	100	0	E14.5	0	1
MA1608.1	NCC	1.42635	1.15964	100	0.757576	0.0607047	0.486312	100	100	0	E14.5	0	1
MA1615.1	NCC	0.827442	-0.259587	58	0.439394	0.674544	0.894782	100	100	0	E14.5	0	1
MA1616.1	NCC	0.541335	-0.0387043	61	0.462121	0.801078	0.943349	100	100	0	E14.5	0	1
MA1618.1	NCC	-3.4384	-1.52811	38	0.287879	0.123632	0.533204	100	100	0	E14.5	0	1
MA1619.1	NCC	-1.20352	-0.895138	48	0.363636	0.327179	0.700146	100	100	0	E14.5	0	1
MA1620.1	NCC	-2.43217	0.205979	74	0.560606	0.674544	0.894782	100	100	0	E14.5	0	1
MA1621.1	NCC	-2.33474	0.294541	72	0.545455	0.758127	0.934875	100	100	0	E14.5	0	1
MA1623.1	NCC	-0.0385128	0.18062	76	0.575758	0.594797	0.858017	100	100	0	E14.5	0	1
MA1624.1	NCC	2.48012	-0.574179	51	0.386364	0.416881	0.770543	100	100	0	E14.5	0	1
MA1625.1	NCC	2.29197	0.605005	77	0.583333	0.556608	0.851104	100	100	0	E14.5	0	1
MA1627.1	NCC	0.449856	1.05939	109	0.825758	0.0173341	0.36445	100	100	0	E14.5	0	1
MA1628.1	NCC	-0.14016	-0.249545	55	0.416667	0.556608	0.851104	100	100	0	E14.5	0	1
MA1629.1	NCC	-0.174523	-0.255848	52	0.393939	0.449736	0.803032	100	100	0	E14.5	0	1
MA1100.2	NCC	-0.952913	-0.481615	51	0.386364	0.416881	0.770543	100	100	0	E14.5	0	1
MA0605.2	NCC	1.80177	-2.30976	36	0.272727	0.0985992	0.496539	100	100	0	E14.5	0	1
MA0462.2	NCC	2.71232	-3.20754	38	0.287879	0.123632	0.533204	100	100	0	E14.5	0	1
MA0463.2	NCC	0.655525	0.372234	87	0.659091	0.25106	0.624678	100	100	0	E14.5	0	1
MA0864.2	NCC	-1.1537	-0.962548	35	0.265152	0.0876972	0.491689	100	100	0	E14.5	0	1
MA0469.3	NCC	0.266742	-0.269598	53	0.401515	0.484011	0.817376	100	100	0	E14.5	0	1
MA0470.2	NCC	-1.1607	-1.05726	32	0.242424	0.0607047	0.486312	100	100	0	E14.5	0	1
MA0612.2	NCC	-1.09571	0.666743	76	0.575758	0.594797	0.858017	100	100	0	E14.5	0	1
MA0766.2	NCC	5.1375	-2.08154	43	0.325758	0.207757	0.602494	100	100	0	E14.5	0	1
MA0038.2	NCC	-0.299665	-0.169911	58	0.439394	0.674544	0.894782	100	100	0	E14.5	0	1
MA0893.2	NCC	-0.855856	1.18026	96	0.727273	0.0985992	0.496539	100	100	0	E14.5	0	1
MA1099.2	NCC	-0.494548	0.254321	70	0.530303	0.84464	0.943349	100	100	0	E14.5	0	1
MA0616.2	NCC	-0.879875	0.529775	79	0.598485	0.484011	0.817376	100	100	0	E14.5	0	1
MA0900.2	NCC	-1.09571	0.666743	76	0.575758	0.594797	0.858017	100	100	0	E14.5	0	1
MA0158.2	NCC	-1.12541	0.412463	75	0.568182	0.634139	0.874281	100	100	0	E14.5	0	1
MA0594.2	NCC	0.00458792	0.523211	78	0.590909	0.519656	0.837223	100	100	0	E14.5	0	1
MA0902.2	NCC	-1.09571	0.666743	76	0.575758	0.594797	0.858017	100	100	0	E14.5	0	1
MA0904.2	NCC	-1.12541	0.412463	75	0.568182	0.634139	0.874281	100	100	0	E14.5	0	1
MA0485.2	NCC	0.241832	0.914058	104	0.787879	0.0357643	0.455724	100	100	0	E14.5	0	1
MA0912.2	NCC	-1.09571	0.666743	76	0.575758	0.594797	0.858017	100	100	0	E14.5	0	1
MA0910.2	NCC	-1.01071	0.236809	70	0.530303	0.84464	0.943349	100	100	0	E14.5	0	1
MA0913.2	NCC	0.554358	1.55752	113	0.856061	0.00922772	0.36445	100	100	0	E14.5	0	1
MA1140.2	NCC	1.88744	-1.39779	46	0.348485	0.274925	0.644045	100	100	0	E14.5	0	1
MA0701.2	NCC	-1.36656	0.384767	70	0.530303	0.84464	0.943349	100	100	0	E14.5	0	1
MA0702.2	NCC	-0.765661	0.804797	82	0.621212	0.385486	0.755695	100	100	0	E14.5	0	1
MA0703.2	NCC	-1.61536	0.78002	79	0.598485	0.484011	0.817376	100	100	0	E14.5	0	1
MA0623.2	NCC	-1.59326	-1.28374	23	0.174242	0.0173341	0.36445	100	100	0	E14.5	0	1
MA0842.2	NCC	0.0826569	-0.437465	56	0.424242	0.594797	0.858017	100	100	0	E14.5	0	1
MA0682.2	NCC	-0.581263	-0.319912	47	0.356061	0.300295	0.678893	100	100	0	E14.5	0	1
MA0075.3	NCC	-1.36656	0.384767	70	0.530303	0.84464	0.943349	100	100	0	E14.5	0	1
MA0867.2	NCC	0.210713	1.06649	81	0.613636	0.416881	0.770543	100	100	0	E14.5	0	1
MA0868.2	NCC	1.45712	1.7495	111	0.840909	0.0127197	0.36445	100	100	0	E14.5	0	1
MA0746.2	NCC	0.360927	0.672203	87	0.659091	0.25106	0.624678	100	100	0	E14.5	0	1
MA0632.2	NCC	-0.773024	0.45306	81	0.613636	0.416881	0.770543	100	100	0	E14.5	0	1
MA0871.2	NCC	-0.577616	-0.132534	63	0.477273	0.888681	0.950866	100	100	0	E14.5	0	1
MA0753.2	NCC	0.04518	0.237923	78	0.590909	0.519656	0.837223	100	100	0	E14.5	0	1
MA0122.3	NCC	0.596306	0.0821578	70	0.530303	0.84464	0.943349	100	100	0	E14.5	0	1
MA1707.1	NCC	-0.0947385	-0.0555896	59	0.44697	0.71591	0.905384	100	100	0	E14.5	0	1
MA1708.1	NCC	-1.31822	0.102591	71	0.537879	0.801078	0.943349	100	100	0	E14.5	0	1
MA1709.1	NCC	0.468713	0.47915	81	0.613636	0.416881	0.770543	100	100	0	E14.5	0	1
MA1710.1	NCC	0.363009	0.1253	71	0.537879	0.801078	0.943349	100	100	0	E14.5	0	1
MA1711.1	NCC	-0.234052	0.118572	71	0.537879	0.801078	0.943349	100	100	0	E14.5	0	1
MA1712.1	NCC	1.15476	0.432381	83	0.628788	0.355579	0.732945	100	100	0	E14.5	0	1
MA1713.1	NCC	-0.599667	1.03046	116	0.878788	0.00558042	0.36445	100	100	0	E14.5	0	1
MA1714.1	NCC	0.466415	-0.311405	63	0.477273	0.888681	0.950866	100	100	0	E14.5	0	1
MA1715.1	NCC	1.08837	0.508528	82	0.621212	0.385486	0.755695	100	100	0	E14.5	0	1
MA1716.1	NCC	1.02723	0.817646	85	0.643939	0.300295	0.678893	100	100	0	E14.5	0	1
MA1717.1	NCC	-0.19101	0.0861901	75	0.568182	0.634139	0.874281	100	100	0	E14.5	0	1
MA1718.1	NCC	-0.345919	-0.152805	61	0.462121	0.801078	0.943349	100	100	0	E14.5	0	1
MA1719.1	NCC	0.612653	0.212685	69	0.522727	0.888681	0.950866	100	100	0	E14.5	0	1
MA1720.1	NCC	-0.0852134	-1.1941	33	0.25	0.0688122	0.486312	100	100	0	E14.5	0	1
MA1721.1	NCC	-0.325227	0.44782	91	0.689394	0.170145	0.561146	100	100	0	E14.5	0	1
MA1722.1	NCC	0.16978	0.48818	77	0.583333	0.556608	0.851104	100	100	0	E14.5	0	1
MA1723.1	NCC	0.0582868	0.074223	68	0.515152	0.933069	0.979664	100	100	0	E14.5	0	1
MA1724.1	NCC	0.306238	-0.0120247	51	0.386364	0.416881	0.770543	100	100	0	E14.5	0	1
MA1631.1	NCC	-1.85336	0.105266	67	0.507576	0.977666	0.988242	100	100	0	E14.5	0	1
MA1632.1	NCC	2.62859	-2.74493	36	0.272727	0.0985992	0.496539	100	100	0	E14.5	0	1
MA1634.1	NCC	2.70131	-3.22368	37	0.280303	0.110557	0.513694	100	100	0	E14.5	0	1
MA1635.1	NCC	-1.49336	-1.36634	35	0.265152	0.0876972	0.491689	100	100	0	E14.5	0	1
MA1636.1	NCC	0.607083	0.123141	70	0.530303	0.84464	0.943349	100	100	0	E14.5	0	1
MA1637.1	NCC	1.95276	2.12985	108	0.818182	0.0201494	0.368384	100	100	0	E14.5	0	1
MA1638.1	NCC	-2.76299	-1.38533	39	0.295455	0.137885	0.552195	100	100	0	E14.5	0	1
MA1639.1	NCC	-0.181986	2.80559	104	0.787879	0.0357643	0.455724	100	100	0	E14.5	0	1
MA1640.1	NCC	0.296133	3.43437	113	0.856061	0.00922772	0.36445	100	100	0	E14.5	0	1
MA1641.1	NCC	-0.869602	-0.666052	58	0.439394	0.674544	0.894782	100	100	0	E14.5	0	1
MA1642.1	NCC	-2.52385	-1.48118	32	0.242424	0.0607047	0.486312	100	100	0	E14.5	0	1
MA1643.1	NCC	8.08416	0.183924	65	0.492424	0.977666	0.988242	100	100	0	E14.5	0	1
MA1644.1	NCC	-0.710924	-0.637914	52	0.393939	0.449736	0.803032	100	100	0	E14.5	0	1
MA1645.1	NCC	1.54087	0.211705	75	0.568182	0.634139	0.874281	100	100	0	E14.5	0	1
MA1646.1	NCC	-0.11768	-0.699681	38	0.287879	0.123632	0.533204	100	100	0	E14.5	0	1
MA1648.1	NCC	-2.23935	-0.16113	60	0.454545	0.758127	0.934875	100	100	0	E14.5	0	1
MA1649.1	NCC	1.17088	0.094744	69	0.522727	0.888681	0.950866	100	100	0	E14.5	0	1
MA1650.1	NCC	-0.508458	0.844064	100	0.757576	0.0607047	0.486312	100	100	0	E14.5	0	1
MA1651.1	NCC	0.586981	0.0626078	65	0.492424	0.977666	0.988242	100	100	0	E14.5	0	1
MA1652.1	NCC	-0.909158	-0.99982	32	0.242424	0.0607047	0.486312	100	100	0	E14.5	0	1
MA1653.1	NCC	-0.199487	0.46568	98	0.742424	0.077789	0.491689	100	100	0	E14.5	0	1
MA1654.1	NCC	0.444726	-0.68463	43	0.325758	0.207757	0.602494	100	100	0	E14.5	0	1
MA1655.1	NCC	0.983858	0.260782	79	0.598485	0.484011	0.817376	100	100	0	E14.5	0	1
MA1656.1	NCC	1.2147	-0.192503	62	0.469697	0.84464	0.943349	100	100	0	E14.5	0	1
MA1657.1	NCC	0.375871	0.295167	74	0.560606	0.674544	0.894782	100	100	0	E14.5	0	1
MA1683.1	NCC	-0.48122	0.622523	86	0.651515	0.274925	0.644045	100	100	0	E14.5	0	1
MA1725.1	NCC	1.07393	0.621096	89	0.674242	0.207757	0.602494	100	100	0	E14.5	0	1
MA1726.1	NCC	0.764906	-0.126956	63	0.477273	0.888681	0.950866	100	100	0	E14.5	0	1
MA1727.1	NCC	0.616544	0.0410695	63	0.477273	0.888681	0.950866	100	100	0	E14.5	0	1
MA1728.1	NCC	1.14085	0.307656	78	0.590909	0.519656	0.837223	100	100	0	E14.5	0	1
MA1729.1	NCC	1.13155	0.141121	71	0.537879	0.801078	0.943349	100	100	0	E14.5	0	1
MA1730.1	NCC	0.679591	-0.386285	54	0.409091	0.519656	0.837223	100	100	0	E14.5	0	1
MA1731.1	NCC	0.58002	-0.258158	51	0.386364	0.416881	0.770543	100	100	0	E14.5	0	1
MA0833.2	NCC	0.427233	-0.177726	56	0.424242	0.594797	0.858017	100	100	0	E14.5	0	1
MA0835.2	NCC	2.76098	-2.96933	39	0.295455	0.137885	0.552195	100	100	0	E14.5	0	1
MA0465.2	NCC	0.169214	0.641914	89	0.674242	0.207757	0.602494	100	100	0	E14.5	0	1
MA0102.4	NCC	0.582775	0.293399	76	0.575758	0.594797	0.858017	100	100	0	E14.5	0	1
MA0836.2	NCC	1.19418	1.04916	95	0.719697	0.110557	0.513694	100	100	0	E14.5	0	1
MA0018.4	NCC	1.79116	-2.80563	32	0.242424	0.0607047	0.486312	100	100	0	E14.5	0	1
MA1102.2	NCC	-1.77002	0.136687	69	0.522727	0.888681	0.950866	100	100	0	E14.5	0	1
MA0471.2	NCC	-0.237528	0.368232	88	0.666667	0.228679	0.606684	100	100	0	E14.5	0	1
MA0154.4	NCC	1.45804	1.93238	116	0.878788	0.00558042	0.36445	100	100	0	E14.5	0	1
MA0162.4	NCC	0.663727	1.06491	109	0.825758	0.0173341	0.36445	100	100	0	E14.5	0	1
MA0598.3	NCC	-0.754525	0.136495	74	0.560606	0.674544	0.894782	100	100	0	E14.5	0	1
MA0473.3	NCC	-0.378781	0.516085	77	0.583333	0.556608	0.851104	100	100	0	E14.5	0	1
MA0640.2	NCC	-0.569446	0.352899	78	0.590909	0.519656	0.837223	100	100	0	E14.5	0	1
MA0592.3	NCC	-0.166062	-0.410934	47	0.356061	0.300295	0.678893	100	100	0	E14.5	0	1
MA0761.2	NCC	-1.19744	-0.0444326	69	0.522727	0.888681	0.950866	100	100	0	E14.5	0	1
MA0477.2	NCC	2.3327	-3.32821	33	0.25	0.0688122	0.486312	100	100	0	E14.5	0	1
MA0148.4	NCC	-1.23418	0.20947	79	0.598485	0.484011	0.817376	100	100	0	E14.5	0	1
MA0047.3	NCC	-0.372193	0.850155	91	0.689394	0.170145	0.561146	100	100	0	E14.5	0	1
MA1103.2	NCC	-0.702418	0.834757	86	0.651515	0.274925	0.644045	100	100	0	E14.5	0	1
MA0481.3	NCC	-0.852074	0.489264	84	0.636364	0.327179	0.700146	100	100	0	E14.5	0	1
MA0062.3	NCC	-0.814583	-0.214179	70	0.530303	0.84464	0.943349	100	100	0	E14.5	0	1
MA0035.4	NCC	3.33272	-0.420837	57	0.431818	0.634139	0.874281	100	100	0	E14.5	0	1
MA0482.2	NCC	5.52966	-2.16766	45	0.340909	0.25106	0.624678	100	100	0	E14.5	0	1
MA1104.2	NCC	5.59098	-1.26649	45	0.340909	0.25106	0.624678	100	100	0	E14.5	0	1
MA1105.2	NCC	-0.230864	0.277834	76	0.575758	0.594797	0.858017	100	100	0	E14.5	0	1
MA0043.3	NCC	0.664119	0.289119	76	0.575758	0.594797	0.858017	100	100	0	E14.5	0	1
MA0114.4	NCC	1.41977	-0.333849	63	0.477273	0.888681	0.950866	100	100	0	E14.5	0	1
MA0484.2	NCC	1.31247	-0.455588	56	0.424242	0.594797	0.858017	100	100	0	E14.5	0	1
MA0901.2	NCC	0.249675	0.859974	92	0.69697	0.153371	0.553583	100	100	0	E14.5	0	1
MA0490.2	NCC	2.18777	-3.12632	33	0.25	0.0688122	0.486312	100	100	0	E14.5	0	1
MA0491.2	NCC	2.27044	-2.93756	34	0.257576	0.077789	0.491689	100	100	0	E14.5	0	1
MA0039.4	NCC	0.554646	0.749224	98	0.742424	0.077789	0.491689	100	100	0	E14.5	0	1
MA1107.2	NCC	0.54606	0.276687	77	0.583333	0.556608	0.851104	100	100	0	E14.5	0	1
MA0700.2	NCC	-1.23201	-0.0355976	65	0.492424	0.977666	0.988242	100	100	0	E14.5	0	1
MA0495.3	NCC	0.31644	-0.33984	53	0.401515	0.484011	0.817376	100	100	0	E14.5	0	1
MA0496.3	NCC	1.5868	-1.12706	39	0.295455	0.137885	0.552195	100	100	0	E14.5	0	1
MA0052.4	NCC	2.93573	0.694234	76	0.575758	0.594797	0.858017	100	100	0	E14.5	0	1
MA0620.3	NCC	0.718682	0.178118	75	0.568182	0.634139	0.874281	100	100	0	E14.5	0	1
MA1108.2	NCC	-1.88743	-1.54921	20	0.151515	0.0108494	0.36445	100	100	0	E14.5	0	1
MA0499.2	NCC	-1.86744	-0.0315776	59	0.44697	0.71591	0.905384	100	100	0	E14.5	0	1
MA0500.2	NCC	-1.7348	-1.0225	48	0.363636	0.327179	0.700146	100	100	0	E14.5	0	1
MA0056.2	NCC	-0.484211	-0.475474	57	0.431818	0.634139	0.874281	100	100	0	E14.5	0	1
MA0089.2	NCC	1.15449	-1.35207	40	0.30303	0.153371	0.553583	100	100	0	E14.5	0	1
MA0025.2	NCC	0.633934	0.376893	84	0.636364	0.327179	0.700146	100	100	0	E14.5	0	1
MA0502.2	NCC	0.961469	-0.11109	60	0.454545	0.758127	0.934875	100	100	0	E14.5	0	1
MA0063.2	NCC	0.898793	0.0852892	68	0.515152	0.933069	0.979664	100	100	0	E14.5	0	1
MA1112.2	NCC	0.242904	0.73192	90	0.681818	0.188259	0.586391	100	100	0	E14.5	0	1
MA0679.2	NCC	-1.42403	1.06889	105	0.795455	0.031116	0.428993	100	100	0	E14.5	0	1
MA0712.2	NCC	-0.847418	-0.31042	39	0.295455	0.137885	0.552195	100	100	0	E14.5	0	1
MA1113.2	NCC	0.129046	3.2658	111	0.840909	0.0127197	0.36445	100	100	0	E14.5	0	1
MA0681.2	NCC	-1.5811	0.275513	73	0.55303	0.71591	0.905384	100	100	0	E14.5	0	1
MA0782.2	NCC	-0.0249339	-0.851435	48	0.363636	0.327179	0.700146	100	100	0	E14.5	0	1
MA0627.2	NCC	-0.330815	-0.0498909	74	0.560606	0.674544	0.894782	100	100	0	E14.5	0	1
MA0508.3	NCC	0.339667	-0.575846	41	0.310606	0.170145	0.561146	100	100	0	E14.5	0	1
MA0684.2	NCC	-0.416722	-0.0510341	63	0.477273	0.888681	0.950866	100	100	0	E14.5	0	1
MA0743.2	NCC	-0.735005	0.25285	68	0.515152	0.933069	0.979664	100	100	0	E14.5	0	1
MA0744.2	NCC	-0.853852	-0.0139231	67	0.507576	0.977666	0.988242	100	100	0	E14.5	0	1
MA0745.2	NCC	-1.67598	0.82289	82	0.621212	0.385486	0.755695	100	100	0	E14.5	0	1
MA0143.4	NCC	0.455179	0.639643	89	0.674242	0.207757	0.602494	100	100	0	E14.5	0	1
MA0081.2	NCC	-0.411475	-0.17328	61	0.462121	0.801078	0.943349	100	100	0	E14.5	0	1
MA0829.2	NCC	-0.281396	-0.121889	76	0.575758	0.594797	0.858017	100	100	0	E14.5	0	1
MA0522.3	NCC	-2.48858	-0.058319	67	0.507576	0.977666	0.988242	100	100	0	E14.5	0	1
MA0830.2	NCC	-2.37642	-0.197084	67	0.507576	0.977666	0.988242	100	100	0	E14.5	0	1
MA0769.2	NCC	-1.62749	-2.2186	32	0.242424	0.0607047	0.486312	100	100	0	E14.5	0	1
MA0090.3	NCC	2.06763	1.91979	94	0.712121	0.123632	0.533204	100	100	0	E14.5	0	1
MA0809.2	NCC	2.18647	2.11927	98	0.742424	0.077789	0.491689	100	100	0	E14.5	0	1
MA0003.4	NCC	0.646442	0.736089	90	0.681818	0.188259	0.586391	100	100	0	E14.5	0	1
MA0814.2	NCC	0.384704	0.486758	89	0.674242	0.207757	0.602494	100	100	0	E14.5	0	1
MA1123.2	NCC	-3.48539	-2.12125	40	0.30303	0.153371	0.553583	100	100	0	E14.5	0	1
MA0093.3	NCC	0.754383	-0.512575	51	0.386364	0.416881	0.770543	100	100	0	E14.5	0	1
MA0748.2	NCC	-1.37716	-0.0568623	62	0.469697	0.84464	0.943349	100	100	0	E14.5	0	1
MA0528.2	NCC	-0.149844	-0.182076	49	0.371212	0.355579	0.732945	100	100	0	E14.5	0	1
MA0609.2	NCC	1.783	-1.82302	43	0.325758	0.207757	0.602494	100	100	0	E14.5	0	1
MA1684.1	NCC	-0.447478	1.01364	105	0.795455	0.031116	0.428993	100	100	0	E14.5	0	1
MA1928.1	NCC	2.92689	-3.55669	37	0.280303	0.110557	0.513694	100	100	0	E14.5	0	1
MA1929.1	NCC	-3.32037	-0.181412	68	0.515152	0.933069	0.979664	100	100	0	E14.5	0	1
MA1930.1	NCC	-2.65297	0.468076	76	0.575758	0.594797	0.858017	100	100	0	E14.5	0	1
MA1931.1	NCC	-1.02892	0.376999	77	0.583333	0.556608	0.851104	100	100	0	E14.5	0	1
MA1932.1	NCC	0.612884	1.76403	110	0.833333	0.0148699	0.36445	100	100	0	E14.5	0	1
MA1933.1	NCC	-0.689111	-0.254512	56	0.424242	0.594797	0.858017	100	100	0	E14.5	0	1
MA1934.1	NCC	-1.85719	-0.457195	51	0.386364	0.416881	0.770543	100	100	0	E14.5	0	1
MA1935.1	NCC	-1.70637	-0.161219	66	0.5	1	1	100	100	0	E14.5	0	1
MA1936.1	NCC	-1.03682	-0.0932117	66	0.5	1	1	100	100	0	E14.5	0	1
MA1937.1	NCC	0.163627	1.65396	107	0.810606	0.0233558	0.391442	100	100	0	E14.5	0	1
MA1938.1	NCC	-1.07849	-0.829852	35	0.265152	0.0876972	0.491689	100	100	0	E14.5	0	1
MA1939.1	NCC	-0.450941	-0.396363	48	0.363636	0.327179	0.700146	100	100	0	E14.5	0	1
MA1940.1	NCC	-0.702178	0.836878	93	0.704545	0.137885	0.552195	100	100	0	E14.5	0	1
MA1941.1	NCC	-1.9309	0.0171252	65	0.492424	0.977666	0.988242	100	100	0	E14.5	0	1
MA1942.1	NCC	-1.80889	-0.331016	60	0.454545	0.758127	0.934875	100	100	0	E14.5	0	1
MA1943.1	NCC	-0.721782	0.178071	81	0.613636	0.416881	0.770543	100	100	0	E14.5	0	1
MA1944.1	NCC	-1.34487	0.0444342	67	0.507576	0.977666	0.988242	100	100	0	E14.5	0	1
MA1945.1	NCC	-1.33402	0.499596	94	0.712121	0.123632	0.533204	100	100	0	E14.5	0	1
MA1946.1	NCC	-1.35229	-0.14045	58	0.439394	0.674544	0.894782	100	100	0	E14.5	0	1
MA1947.1	NCC	-0.922442	0.0672461	65	0.492424	0.977666	0.988242	100	100	0	E14.5	0	1
MA1948.1	NCC	-0.564234	0.712387	80	0.606061	0.449736	0.803032	100	100	0	E14.5	0	1
MA1949.1	NCC	-0.633387	1.02992	83	0.628788	0.355579	0.732945	100	100	0	E14.5	0	1
MA1950.1	NCC	-1.75497	-0.23065	58	0.439394	0.674544	0.894782	100	100	0	E14.5	0	1
MA1951.1	NCC	1.74642	-1.50532	41	0.310606	0.170145	0.561146	100	100	0	E14.5	0	1
MA1952.1	NCC	-1.1274	0.247887	68	0.515152	0.933069	0.979664	100	100	0	E14.5	0	1
MA1953.1	NCC	-1.40273	-0.158254	55	0.416667	0.556608	0.851104	100	100	0	E14.5	0	1
MA1954.1	NCC	-1.90258	-0.585034	50	0.378788	0.385486	0.755695	100	100	0	E14.5	0	1
MA1955.1	NCC	-0.46141	0.847243	82	0.621212	0.385486	0.755695	100	100	0	E14.5	0	1
MA1956.1	NCC	-0.714551	-0.0549316	58	0.439394	0.674544	0.894782	100	100	0	E14.5	0	1
MA1957.1	NCC	0.0179389	1.78347	107	0.810606	0.0233558	0.391442	100	100	0	E14.5	0	1
MA1958.1	NCC	-0.0935747	0.86628	98	0.742424	0.077789	0.491689	100	100	0	E14.5	0	1
MA1959.1	NCC	-0.0427887	0.471348	90	0.681818	0.188259	0.586391	100	100	0	E14.5	0	1
MA1960.1	NCC	-0.178112	-0.6523	35	0.265152	0.0876972	0.491689	100	100	0	E14.5	0	1
MA1961.1	NCC	-0.191747	0.631162	103	0.780303	0.0409923	0.486312	100	100	0	E14.5	0	1
MA1962.1	NCC	-0.372153	0.353019	69	0.522727	0.888681	0.950866	100	100	0	E14.5	0	1
MA1963.1	NCC	-0.430794	0.0988908	75	0.568182	0.634139	0.874281	100	100	0	E14.5	0	1
MA1964.1	NCC	1.88244	-0.571565	48	0.363636	0.327179	0.700146	100	100	0	E14.5	0	1
MA1965.1	NCC	0.0459484	0.408974	79	0.598485	0.484011	0.817376	100	100	0	E14.5	0	1
MA1966.1	NCC	-1.75037	0.277967	73	0.55303	0.71591	0.905384	100	100	0	E14.5	0	1
MA1967.1	NCC	-1.41521	-0.587289	51	0.386364	0.416881	0.770543	100	100	0	E14.5	0	1
MA1968.1	NCC	-0.136598	-0.0999525	64	0.484848	0.933069	0.979664	100	100	0	E14.5	0	1
MA1969.1	NCC	0.441533	-0.1774	57	0.431818	0.634139	0.874281	100	100	0	E14.5	0	1
MA1970.1	NCC	5.58003	-1.74795	44	0.333333	0.228679	0.606684	100	100	0	E14.5	0	1
MA1971.1	NCC	-0.604886	0.117999	76	0.575758	0.594797	0.858017	100	100	0	E14.5	0	1
MA1972.1	NCC	0.0653018	-0.0816739	65	0.492424	0.977666	0.988242	100	100	0	E14.5	0	1
MA1973.1	NCC	1.60154	0.120078	61	0.462121	0.801078	0.943349	100	100	0	E14.5	0	1
MA1974.1	NCC	0.572243	0.23213	90	0.681818	0.188259	0.586391	100	100	0	E14.5	0	1
MA1975.1	NCC	0.958201	0.513765	83	0.628788	0.355579	0.732945	100	100	0	E14.5	0	1
MA1976.1	NCC	1.00777	0.913083	103	0.780303	0.0409923	0.486312	100	100	0	E14.5	0	1
MA1977.1	NCC	0.585397	-0.882138	40	0.30303	0.153371	0.553583	100	100	0	E14.5	0	1
MA1978.1	NCC	-0.938225	-0.408419	55	0.416667	0.556608	0.851104	100	100	0	E14.5	0	1
MA1979.1	NCC	1.64388	-0.322232	63	0.477273	0.888681	0.950866	100	100	0	E14.5	0	1
MA1980.1	NCC	0.553638	-0.436474	46	0.348485	0.274925	0.644045	100	100	0	E14.5	0	1
MA1981.1	NCC	0.394658	-0.0754284	66	0.5	1	1	100	100	0	E14.5	0	1
MA1982.1	NCC	0.675167	0.332024	78	0.590909	0.519656	0.837223	100	100	0	E14.5	0	1
MA1983.1	NCC	-0.282117	-0.709587	40	0.30303	0.153371	0.553583	100	100	0	E14.5	0	1
MA1984.1	NCC	1.34183	0.499576	75	0.568182	0.634139	0.874281	100	100	0	E14.5	0	1
MA1985.1	NCC	0.235859	0.116243	75	0.568182	0.634139	0.874281	100	100	0	E14.5	0	1
MA1986.1	NCC	1.08014	0.23982	82	0.621212	0.385486	0.755695	100	100	0	E14.5	0	1
MA1987.1	NCC	0.11932	0.39845	84	0.636364	0.327179	0.700146	100	100	0	E14.5	0	1
MA1988.1	NCC	2.84874	-3.29816	35	0.265152	0.0876972	0.491689	100	100	0	E14.5	0	1
MA1989.1	NCC	-0.724991	0.265039	77	0.583333	0.556608	0.851104	100	100	0	E14.5	0	1
MA1990.1	NCC	0.0034989	-0.0137398	63	0.477273	0.888681	0.950866	100	100	0	E14.5	0	1
MA1991.1	NCC	-1.83321	-2.12671	44	0.333333	0.228679	0.606684	100	100	0	E14.5	0	1
MA1992.1	NCC	-1.16431	-0.441163	57	0.431818	0.634139	0.874281	100	100	0	E14.5	0	1
MA1993.1	NCC	-0.248775	-1.02611	40	0.30303	0.153371	0.553583	100	100	0	E14.5	0	1
MA1994.1	NCC	-0.293087	-0.876787	33	0.25	0.0688122	0.486312	100	100	0	E14.5	0	1
MA1995.1	NCC	-0.46125	-0.858997	37	0.280303	0.110557	0.513694	100	100	0	E14.5	0	1
MA1996.1	NCC	0.344424	0.462263	88	0.666667	0.228679	0.606684	100	100	0	E14.5	0	1
MA1997.1	NCC	-1.27151	-0.872962	40	0.30303	0.153371	0.553583	100	100	0	E14.5	0	1
MA1998.1	NCC	-0.16557	-0.112868	54	0.409091	0.519656	0.837223	100	100	0	E14.5	0	1
MA1999.1	NCC	0.687733	-0.249559	56	0.424242	0.594797	0.858017	100	100	0	E14.5	0	1
MA2001.1	NCC	-1.13402	0.310795	87	0.659091	0.25106	0.624678	100	100	0	E14.5	0	1
MA2002.1	NCC	1.51167	0.805223	102	0.772727	0.0468539	0.486312	100	100	0	E14.5	0	1
MA2003.1	NCC	0.0286842	-0.719138	34	0.257576	0.077789	0.491689	100	100	0	E14.5	0	1
MA0037.4	NCC	5.89844	-1.44647	46	0.348485	0.274925	0.644045	100	100	0	E14.5	0	1
MA0041.2	NCC	-1.11501	1.31034	95	0.719697	0.110557	0.513694	100	100	0	E14.5	0	1
MA0050.3	NCC	0.0450517	0.266131	75	0.568182	0.634139	0.874281	100	100	0	E14.5	0	1
MA0067.2	NCC	-0.950944	-0.343114	48	0.363636	0.327179	0.700146	100	100	0	E14.5	0	1
MA0078.2	NCC	1.48176	2.06022	104	0.787879	0.0357643	0.455724	100	100	0	E14.5	0	1
MA0079.5	NCC	-0.247406	0.815098	100	0.757576	0.0607047	0.486312	100	100	0	E14.5	0	1
MA0080.6	NCC	-0.234898	0.208938	76	0.575758	0.594797	0.858017	100	100	0	E14.5	0	1
MA0087.2	NCC	1.36274	1.43287	98	0.742424	0.077789	0.491689	100	100	0	E14.5	0	1
MA0095.3	NCC	-0.0369939	-0.188161	61	0.462121	0.801078	0.943349	100	100	0	E14.5	0	1
MA0136.3	NCC	-0.516745	-0.195952	61	0.462121	0.801078	0.943349	100	100	0	E14.5	0	1
MA0152.2	NCC	1.71698	-0.0701633	62	0.469697	0.84464	0.943349	100	100	0	E14.5	0	1
MA0156.3	NCC	-1.00321	1.18108	92	0.69697	0.153371	0.553583	100	100	0	E14.5	0	1
MA0157.3	NCC	-0.683056	0.768867	85	0.643939	0.300295	0.678893	100	100	0	E14.5	0	1
MA0160.2	NCC	-0.488673	0.101708	73	0.55303	0.71591	0.905384	100	100	0	E14.5	0	1
MA0466.3	NCC	0.0918606	0.0783794	56	0.424242	0.594797	0.858017	100	100	0	E14.5	0	1
MA0467.2	NCC	-0.882408	-0.481911	49	0.371212	0.355579	0.732945	100	100	0	E14.5	0	1
MA0474.3	NCC	-1.08823	-0.0360702	70	0.530303	0.84464	0.943349	100	100	0	E14.5	0	1
MA0480.2	NCC	-0.449282	0.888167	89	0.674242	0.207757	0.602494	100	100	0	E14.5	0	1
MA0489.2	NCC	2.7402	-3.66676	32	0.242424	0.0607047	0.486312	100	100	0	E14.5	0	1
MA0493.2	NCC	0.223773	0.41101	87	0.659091	0.25106	0.624678	100	100	0	E14.5	0	1
MA0505.2	NCC	0.379272	-0.840061	35	0.265152	0.0876972	0.491689	100	100	0	E14.5	0	1
MA0506.2	NCC	-1.15564	0.714842	88	0.666667	0.228679	0.606684	100	100	0	E14.5	0	1
MA0507.2	NCC	-0.827011	-0.0871873	62	0.469697	0.84464	0.943349	100	100	0	E14.5	0	1
MA0509.3	NCC	-0.79922	-0.856111	42	0.318182	0.188259	0.586391	100	100	0	E14.5	0	1
MA0514.2	NCC	1.0881	0.854778	84	0.636364	0.327179	0.700146	100	100	0	E14.5	0	1
MA0516.3	NCC	-0.0444315	1.18496	118	0.893939	0.0039335	0.36445	100	100	0	E14.5	0	1
MA0521.2	NCC	-0.661055	-0.636691	49	0.371212	0.355579	0.732945	100	100	0	E14.5	0	1
MA0526.4	NCC	-0.270809	0.33159	73	0.55303	0.71591	0.905384	100	100	0	E14.5	0	1
MA0606.2	NCC	1.81858	0.481574	67	0.507576	0.977666	0.988242	100	100	0	E14.5	0	1
MA0607.2	NCC	-2.4387	-1.62489	21	0.159091	0.0127197	0.36445	100	100	0	E14.5	0	1
MA0611.2	NCC	0.0720151	0.544088	88	0.666667	0.228679	0.606684	100	100	0	E14.5	0	1
MA0624.2	NCC	3.13339	0.725675	73	0.55303	0.71591	0.905384	100	100	0	E14.5	0	1
MA0625.2	NCC	1.61794	-0.248397	59	0.44697	0.71591	0.905384	100	100	0	E14.5	0	1
MA0633.2	NCC	-0.885432	-0.621832	48	0.363636	0.327179	0.700146	100	100	0	E14.5	0	1
MA0642.2	NCC	-0.436369	0.346934	67	0.507576	0.977666	0.988242	100	100	0	E14.5	0	1
MA0644.2	NCC	-1.46797	0.55695	69	0.522727	0.888681	0.950866	100	100	0	E14.5	0	1
MA0650.3	NCC	0.772781	1.21988	115	0.871212	0.006618	0.36445	100	100	0	E14.5	0	1
MA0651.2	NCC	-0.280245	0.521451	83	0.628788	0.355579	0.732945	100	100	0	E14.5	0	1
MA0659.3	NCC	0.686408	-0.761408	33	0.25	0.0688122	0.486312	100	100	0	E14.5	0	1
MA0666.2	NCC	-0.253965	0.780357	86	0.651515	0.274925	0.644045	100	100	0	E14.5	0	1
MA0668.2	NCC	-2.69361	-1.64649	31	0.234848	0.0534053	0.486312	100	100	0	E14.5	0	1
MA0680.2	NCC	-0.743077	1.50202	110	0.833333	0.0148699	0.36445	100	100	0	E14.5	0	1
MA0685.2	NCC	-0.219551	0.179921	81	0.613636	0.416881	0.770543	100	100	0	E14.5	0	1
MA0690.2	NCC	0.550028	-0.2141	58	0.439394	0.674544	0.894782	100	100	0	E14.5	0	1
MA0693.3	NCC	-0.901986	-1.12438	27	0.204545	0.031116	0.428993	100	100	0	E14.5	0	1
MA0697.2	NCC	-0.250169	-0.299308	46	0.348485	0.274925	0.644045	100	100	0	E14.5	0	1
MA0707.2	NCC	-0.492109	0.926821	79	0.598485	0.484011	0.817376	100	100	0	E14.5	0	1
MA0708.2	NCC	-0.310872	0.773231	79	0.598485	0.484011	0.817376	100	100	0	E14.5	0	1
MA0723.2	NCC	-0.855856	1.18026	96	0.727273	0.0985992	0.496539	100	100	0	E14.5	0	1
MA0734.3	NCC	-0.172911	0.10875	68	0.515152	0.933069	0.979664	100	100	0	E14.5	0	1
MA0740.2	NCC	0.242679	0.972429	102	0.772727	0.0468539	0.486312	100	100	0	E14.5	0	1
MA0742.2	NCC	-0.230326	0.902179	108	0.818182	0.0201494	0.368384	100	100	0	E14.5	0	1
MA0754.2	NCC	-0.717158	0.179477	71	0.537879	0.801078	0.943349	100	100	0	E14.5	0	1
MA0756.2	NCC	-1.32615	0.0695392	65	0.492424	0.977666	0.988242	100	100	0	E14.5	0	1
MA0759.2	NCC	-0.71707	1.36622	100	0.757576	0.0607047	0.486312	100	100	0	E14.5	0	1
MA0764.3	NCC	-0.797532	1.19641	93	0.704545	0.137885	0.552195	100	100	0	E14.5	0	1
MA0765.3	NCC	-0.875079	1.15952	91	0.689394	0.170145	0.561146	100	100	0	E14.5	0	1
MA0768.2	NCC	-1.99178	-2.4255	33	0.25	0.0688122	0.486312	100	100	0	E14.5	0	1
MA0784.2	NCC	-0.745733	-0.0612765	67	0.507576	0.977666	0.988242	100	100	0	E14.5	0	1
MA0798.3	NCC	-0.621225	-0.508191	54	0.409091	0.519656	0.837223	100	100	0	E14.5	0	1
MA0799.2	NCC	-0.509762	-0.880096	32	0.242424	0.0607047	0.486312	100	100	0	E14.5	0	1
MA0818.2	NCC	-2.17911	-1.51111	23	0.174242	0.0173341	0.36445	100	100	0	E14.5	0	1
MA0819.2	NCC	-0.515664	0.121335	69	0.522727	0.888681	0.950866	100	100	0	E14.5	0	1
MA0821.2	NCC	-0.657754	-0.227748	62	0.469697	0.84464	0.943349	100	100	0	E14.5	0	1
MA0828.2	NCC	-0.520976	-0.265421	60	0.454545	0.758127	0.934875	100	100	0	E14.5	0	1
MA0831.3	NCC	-0.163258	0.0148095	63	0.477273	0.888681	0.950866	100	100	0	E14.5	0	1
MA0837.2	NCC	0.425424	0.0253859	64	0.484848	0.933069	0.979664	100	100	0	E14.5	0	1
MA0847.3	NCC	-0.0385366	1.4398	99	0.75	0.0688122	0.486312	100	100	0	E14.5	0	1
MA0865.2	NCC	-0.452177	-0.384209	50	0.378788	0.385486	0.755695	100	100	0	E14.5	0	1
MA0869.2	NCC	-0.14383	0.0997699	62	0.469697	0.84464	0.943349	100	100	0	E14.5	0	1
MA0877.3	NCC	-0.588971	-0.230279	54	0.409091	0.519656	0.837223	100	100	0	E14.5	0	1
MA0878.3	NCC	0.407165	0.661324	93	0.704545	0.137885	0.552195	100	100	0	E14.5	0	1
MA0879.2	NCC	-0.229439	0.854947	80	0.606061	0.449736	0.803032	100	100	0	E14.5	0	1
MA0884.2	NCC	0.243722	0.551362	92	0.69697	0.153371	0.553583	100	100	0	E14.5	0	1
MA0885.2	NCC	-1.13584	0.543231	75	0.568182	0.634139	0.874281	100	100	0	E14.5	0	1
MA0909.3	NCC	-0.0333465	0.900699	108	0.818182	0.0201494	0.368384	100	100	0	E14.5	0	1
MA1110.2	NCC	0.133637	-0.150061	52	0.393939	0.449736	0.803032	100	100	0	E14.5	0	1
MA1467.2	NCC	-1.96871	-1.26521	35	0.265152	0.0876972	0.491689	100	100	0	E14.5	0	1
MA1472.2	NCC	-0.849737	-0.790016	53	0.401515	0.484011	0.817376	100	100	0	E14.5	0	1
MA1476.2	NCC	-1.08166	0.466971	73	0.55303	0.71591	0.905384	100	100	0	E14.5	0	1
MA1483.2	NCC	-0.0466635	1.73544	112	0.848485	0.0108494	0.36445	100	100	0	E14.5	0	1
MA1487.2	NCC	0.738495	1.84296	109	0.825758	0.0173341	0.36445	100	100	0	E14.5	0	1
MA1491.2	NCC	-0.232066	0.0382127	69	0.522727	0.888681	0.950866	100	100	0	E14.5	0	1
MA1498.2	NCC	-0.297142	1.42734	94	0.712121	0.123632	0.533204	100	100	0	E14.5	0	1
MA1511.2	NCC	0.151943	0.717456	101	0.765152	0.0534053	0.486312	100	100	0	E14.5	0	1
MA1518.2	NCC	-1.91131	-0.527101	54	0.409091	0.519656	0.837223	100	100	0	E14.5	0	1
MA1524.2	NCC	0.665946	0.817047	87	0.659091	0.25106	0.624678	100	100	0	E14.5	0	1
MA1525.2	NCC	1.78997	-0.143575	62	0.469697	0.84464	0.943349	100	100	0	E14.5	0	1
MA1532.2	NCC	1.13236	0.0912995	71	0.537879	0.801078	0.943349	100	100	0	E14.5	0	1
MA1547.2	NCC	-0.608994	-0.373119	63	0.477273	0.888681	0.950866	100	100	0	E14.5	0	1
MA1563.2	NCC	0.453013	1.2548	109	0.825758	0.0173341	0.36445	100	100	0	E14.5	0	1
MA1566.2	NCC	0.360509	0.136197	74	0.560606	0.674544	0.894782	100	100	0	E14.5	0	1
MA1567.2	NCC	0.477619	-0.266594	53	0.401515	0.484011	0.817376	100	100	0	E14.5	0	1
MA1573.2	NCC	0.259406	0.349534	81	0.613636	0.416881	0.770543	100	100	0	E14.5	0	1
MA1601.2	NCC	1.88743	1.10898	102	0.772727	0.0468539	0.486312	100	100	0	E14.5	0	1
MA1630.2	NCC	-0.113862	0.441612	96	0.727273	0.0985992	0.496539	100	100	0	E14.5	0	1
MA1633.2	NCC	1.98395	-3.80441	29	0.219697	0.0409923	0.486312	100	100	0	E14.5	0	1
MA1647.2	NCC	0.354273	-0.0520628	55	0.416667	0.556608	0.851104	100	100	0	E14.5	0	1
MA0597.2	NCC	0.286662	-0.191266	65	0.492424	0.977666	0.988242	100	100	0	E14.5	0	1
MA1540.2	NCC	-0.465838	-1.34834	17	0.128788	0.006618	0.36445	100	100	0	E14.5	0	1
MA0004.1	nonNCC	-1.40119	-0.715705	51	0.386364	0.416881	0.770543	100	100	0	E14.5	0	1
MA0006.1	nonNCC	-1.62654	-1.22661	37	0.280303	0.110557	0.513694	100	100	0	E14.5	0	1
MA0019.1	nonNCC	-0.464254	-0.390569	45	0.340909	0.25106	0.624678	100	100	0	E14.5	0	1
MA0029.1	nonNCC	2.82008	0.662977	79	0.598485	0.484011	0.817376	100	100	0	E14.5	0	1
MA0030.1	nonNCC	-1.19345	-0.985123	44	0.333333	0.228679	0.606684	100	100	0	E14.5	0	1
MA0031.1	nonNCC	-0.998624	-0.12163	58	0.439394	0.674544	0.894782	100	100	0	E14.5	0	1
MA0040.1	nonNCC	-1.60279	-0.0787215	67	0.507576	0.977666	0.988242	100	100	0	E14.5	0	1
MA0051.1	nonNCC	-0.328869	0.000523839	59	0.44697	0.71591	0.905384	100	100	0	E14.5	0	1
MA0059.1	nonNCC	-0.610317	-0.457578	54	0.409091	0.519656	0.837223	100	100	0	E14.5	0	1
MA0066.1	nonNCC	0.639508	-0.367204	51	0.386364	0.416881	0.770543	100	100	0	E14.5	0	1
MA0069.1	nonNCC	-0.0707445	-0.835083	33	0.25	0.0688122	0.486312	100	100	0	E14.5	0	1
MA0070.1	nonNCC	-1.2297	-0.879967	44	0.333333	0.228679	0.606684	100	100	0	E14.5	0	1
MA0071.1	nonNCC	-0.0172958	-0.44562	41	0.310606	0.170145	0.561146	100	100	0	E14.5	0	1
MA0072.1	nonNCC	0.991372	0.636587	87	0.659091	0.25106	0.624678	100	100	0	E14.5	0	1
MA0073.1	nonNCC	-0.259146	-0.429046	53	0.401515	0.484011	0.817376	100	100	0	E14.5	0	1
MA0074.1	nonNCC	0.0985445	0.544714	83	0.628788	0.355579	0.732945	100	100	0	E14.5	0	1
MA0077.1	nonNCC	-0.379085	-1.57556	26	0.19697	0.026996	0.391442	100	100	0	E14.5	0	1
MA0084.1	nonNCC	-1.75692	-1.62212	15	0.113636	0.00469193	0.36445	100	100	0	E14.5	0	1
MA0091.1	nonNCC	-2.06785	1.86688	98	0.742424	0.077789	0.491689	100	100	0	E14.5	0	1
MA0092.1	nonNCC	1.56936	1.23926	100	0.757576	0.0607047	0.486312	100	100	0	E14.5	0	1
MA0101.1	nonNCC	0.0782378	-0.787976	41	0.310606	0.170145	0.561146	100	100	0	E14.5	0	1
MA0107.1	nonNCC	-0.517191	-1.03644	34	0.257576	0.077789	0.491689	100	100	0	E14.5	0	1
MA0108.2	nonNCC	0.91449	-0.65364	44	0.333333	0.228679	0.606684	100	100	0	E14.5	0	1
MA0111.1	nonNCC	0.140358	0.11812	70	0.530303	0.84464	0.943349	100	100	0	E14.5	0	1
MA0115.1	nonNCC	-0.325379	-0.569273	47	0.356061	0.300295	0.678893	100	100	0	E14.5	0	1
MA0116.1	nonNCC	-0.183568	-0.129349	56	0.424242	0.594797	0.858017	100	100	0	E14.5	0	1
MA0119.1	nonNCC	5.63075	-0.498202	64	0.484848	0.933069	0.979664	100	100	0	E14.5	0	1
MA0125.1	nonNCC	-1.35474	-0.466301	61	0.462121	0.801078	0.943349	100	100	0	E14.5	0	1
MA0130.1	nonNCC	0.284622	0.760799	89	0.674242	0.207757	0.602494	100	100	0	E14.5	0	1
MA0135.1	nonNCC	-2.08014	-1.77602	33	0.25	0.0688122	0.486312	100	100	0	E14.5	0	1
MA0139.1	nonNCC	-4.3041	-0.575196	53	0.401515	0.484011	0.817376	100	100	0	E14.5	0	1
MA0142.1	nonNCC	-0.208631	0.381723	92	0.69697	0.153371	0.553583	100	100	0	E14.5	0	1
MA0149.1	nonNCC	0.717269	-0.0342225	61	0.462121	0.801078	0.943349	100	100	0	E14.5	0	1
MA0138.2	nonNCC	0.594601	0.254458	78	0.590909	0.519656	0.837223	100	100	0	E14.5	0	1
MA0002.2	nonNCC	-0.568875	-0.707076	60	0.454545	0.758127	0.934875	100	100	0	E14.5	0	1
MA0065.2	nonNCC	0.235008	0.0944809	70	0.530303	0.84464	0.943349	100	100	0	E14.5	0	1
MA0151.1	nonNCC	-1.38614	-0.717115	41	0.310606	0.170145	0.561146	100	100	0	E14.5	0	1
MA0155.1	nonNCC	0.252635	-0.399576	54	0.409091	0.519656	0.837223	100	100	0	E14.5	0	1
MA0159.1	nonNCC	0.0477733	0.938265	95	0.719697	0.110557	0.513694	100	100	0	E14.5	0	1
MA0163.1	nonNCC	-0.137675	-0.659936	41	0.310606	0.170145	0.561146	100	100	0	E14.5	0	1
MA0164.1	nonNCC	1.31919	0.711834	97	0.734848	0.0876972	0.491689	100	100	0	E14.5	0	1
MA0259.1	nonNCC	-0.467755	0.258498	74	0.560606	0.674544	0.894782	100	100	0	E14.5	0	1
MA0145.2	nonNCC	1.66402	0.729093	99	0.75	0.0688122	0.486312	100	100	0	E14.5	0	1
MA0146.2	nonNCC	1.2148	-0.297891	53	0.401515	0.484011	0.817376	100	100	0	E14.5	0	1
MA0468.1	nonNCC	0.147768	-0.0832435	69	0.522727	0.888681	0.950866	100	100	0	E14.5	0	1
MA0476.1	nonNCC	6.28635	3.40734	96	0.727273	0.0985992	0.496539	100	100	0	E14.5	0	1
MA0478.1	nonNCC	6.24546	3.64229	99	0.75	0.0688122	0.486312	100	100	0	E14.5	0	1
MA0479.1	nonNCC	-0.8271	-0.641657	52	0.393939	0.449736	0.803032	100	100	0	E14.5	0	1
MA0483.1	nonNCC	-0.307622	-0.174343	51	0.386364	0.416881	0.770543	100	100	0	E14.5	0	1
MA0488.1	nonNCC	5.00857	2.96025	100	0.757576	0.0607047	0.486312	100	100	0	E14.5	0	1
MA0492.1	nonNCC	5.28493	2.78005	99	0.75	0.0688122	0.486312	100	100	0	E14.5	0	1
MA0494.1	nonNCC	-0.191721	-1.09747	26	0.19697	0.026996	0.391442	100	100	0	E14.5	0	1
MA0497.1	nonNCC	2.47674	-0.743814	59	0.44697	0.71591	0.905384	100	100	0	E14.5	0	1
MA0501.1	nonNCC	1.70512	0.955395	90	0.681818	0.188259	0.586391	100	100	0	E14.5	0	1
MA0504.1	nonNCC	-0.515244	-0.40931	54	0.409091	0.519656	0.837223	100	100	0	E14.5	0	1
MA0515.1	nonNCC	-0.319894	-0.885461	50	0.378788	0.385486	0.755695	100	100	0	E14.5	0	1
MA0517.1	nonNCC	-0.923977	-0.651215	43	0.325758	0.207757	0.602494	100	100	0	E14.5	0	1
MA0518.1	nonNCC	1.57365	-0.0826488	67	0.507576	0.977666	0.988242	100	100	0	E14.5	0	1
MA0519.1	nonNCC	2.07884	-0.109652	68	0.515152	0.933069	0.979664	100	100	0	E14.5	0	1
MA0520.1	nonNCC	0.631902	-0.314685	59	0.44697	0.71591	0.905384	100	100	0	E14.5	0	1
MA0523.1	nonNCC	0.460054	2.29295	94	0.712121	0.123632	0.533204	100	100	0	E14.5	0	1
MA0527.1	nonNCC	-0.483142	-0.969973	35	0.265152	0.0876972	0.491689	100	100	0	E14.5	0	1
MA0076.2	nonNCC	-1.88419	-0.91524	38	0.287879	0.123632	0.533204	100	100	0	E14.5	0	1
MA0258.2	nonNCC	0.940018	-0.379436	55	0.416667	0.556608	0.851104	100	100	0	E14.5	0	1
MA0150.2	nonNCC	1.98775	0.712217	86	0.651515	0.274925	0.644045	100	100	0	E14.5	0	1
MA0137.3	nonNCC	1.55616	0.104568	73	0.55303	0.71591	0.905384	100	100	0	E14.5	0	1
MA0144.2	nonNCC	1.85173	0.131879	82	0.621212	0.385486	0.755695	100	100	0	E14.5	0	1
MA0140.2	nonNCC	3.06178	1.31959	88	0.666667	0.228679	0.606684	100	100	0	E14.5	0	1
MA0591.1	nonNCC	1.91538	0.653296	87	0.659091	0.25106	0.624678	100	100	0	E14.5	0	1
MA0593.1	nonNCC	-1.99128	-1.38806	37	0.280303	0.110557	0.513694	100	100	0	E14.5	0	1
MA0595.1	nonNCC	0.852833	-0.417266	46	0.348485	0.274925	0.644045	100	100	0	E14.5	0	1
MA0596.1	nonNCC	0.972394	0.159055	79	0.598485	0.484011	0.817376	100	100	0	E14.5	0	1
MA0599.1	nonNCC	-0.258764	-0.501346	40	0.30303	0.153371	0.553583	100	100	0	E14.5	0	1
MA0601.1	nonNCC	-2.06491	-1.38484	36	0.272727	0.0985992	0.496539	100	100	0	E14.5	0	1
MA0602.1	nonNCC	-1.05761	-0.738396	41	0.310606	0.170145	0.561146	100	100	0	E14.5	0	1
MA0603.1	nonNCC	-0.922807	0.0536392	65	0.492424	0.977666	0.988242	100	100	0	E14.5	0	1
MA0604.1	nonNCC	0.653906	0.264995	76	0.575758	0.594797	0.858017	100	100	0	E14.5	0	1
MA0608.1	nonNCC	-0.714527	-1.22895	36	0.272727	0.0985992	0.496539	100	100	0	E14.5	0	1
MA0610.1	nonNCC	-0.173246	-0.32154	59	0.44697	0.71591	0.905384	100	100	0	E14.5	0	1
MA0613.1	nonNCC	-1.48759	-0.121531	60	0.454545	0.758127	0.934875	100	100	0	E14.5	0	1
MA0614.1	nonNCC	-1.48759	-0.121531	60	0.454545	0.758127	0.934875	100	100	0	E14.5	0	1
MA0615.1	nonNCC	0.00944625	0.13396	70	0.530303	0.84464	0.943349	100	100	0	E14.5	0	1
MA0618.1	nonNCC	-1.56386	-0.421957	64	0.484848	0.933069	0.979664	100	100	0	E14.5	0	1
MA0619.1	nonNCC	-0.874354	0.309588	78	0.590909	0.519656	0.837223	100	100	0	E14.5	0	1
MA0621.1	nonNCC	-1.98056	-1.05963	50	0.378788	0.385486	0.755695	100	100	0	E14.5	0	1
MA0622.1	nonNCC	-0.63684	-0.48073	44	0.333333	0.228679	0.606684	100	100	0	E14.5	0	1
MA0626.1	nonNCC	-0.731229	-0.285605	58	0.439394	0.674544	0.894782	100	100	0	E14.5	0	1
MA0628.1	nonNCC	-1.55833	-1.17983	39	0.295455	0.137885	0.552195	100	100	0	E14.5	0	1
MA0629.1	nonNCC	-0.42513	0.673401	82	0.621212	0.385486	0.755695	100	100	0	E14.5	0	1
MA0630.1	nonNCC	-1.30787	-0.399194	55	0.416667	0.556608	0.851104	100	100	0	E14.5	0	1
MA0631.1	nonNCC	0.115976	-0.346396	56	0.424242	0.594797	0.858017	100	100	0	E14.5	0	1
MA0634.1	nonNCC	-1.99124	-0.137248	67	0.507576	0.977666	0.988242	100	100	0	E14.5	0	1
MA0007.3	nonNCC	1.2555	0.0816135	63	0.477273	0.888681	0.950866	100	100	0	E14.5	0	1
MA0635.1	nonNCC	-0.511685	-0.646595	38	0.287879	0.123632	0.533204	100	100	0	E14.5	0	1
MA0636.1	nonNCC	-0.751996	0.881426	80	0.606061	0.449736	0.803032	100	100	0	E14.5	0	1
MA0638.1	nonNCC	0.475891	0.976163	96	0.727273	0.0985992	0.496539	100	100	0	E14.5	0	1
MA0639.1	nonNCC	0.735491	-0.0469249	71	0.537879	0.801078	0.943349	100	100	0	E14.5	0	1
MA0641.1	nonNCC	-1.78285	-1.59688	22	0.166667	0.0148699	0.36445	100	100	0	E14.5	0	1
MA0027.2	nonNCC	-0.95968	-0.221184	71	0.537879	0.801078	0.943349	100	100	0	E14.5	0	1
MA0643.1	nonNCC	0.165762	0.157898	71	0.537879	0.801078	0.943349	100	100	0	E14.5	0	1
MA0645.1	nonNCC	-1.57608	-0.688825	40	0.30303	0.153371	0.553583	100	100	0	E14.5	0	1
MA0475.2	nonNCC	-2.2065	-1.15541	42	0.318182	0.188259	0.586391	100	100	0	E14.5	0	1
MA0042.2	nonNCC	-1.27675	-0.854457	44	0.333333	0.228679	0.606684	100	100	0	E14.5	0	1
MA0033.2	nonNCC	-1.27675	-0.854457	44	0.333333	0.228679	0.606684	100	100	0	E14.5	0	1
MA0646.1	nonNCC	-0.201324	0.497655	87	0.659091	0.25106	0.624678	100	100	0	E14.5	0	1
MA0647.1	nonNCC	-0.454614	-0.654727	35	0.265152	0.0876972	0.491689	100	100	0	E14.5	0	1
MA0648.1	nonNCC	0.134651	0.384986	80	0.606061	0.449736	0.803032	100	100	0	E14.5	0	1
MA0649.1	nonNCC	-0.696723	-0.407707	46	0.348485	0.274925	0.644045	100	100	0	E14.5	0	1
MA0131.2	nonNCC	-0.744196	0.121336	71	0.537879	0.801078	0.943349	100	100	0	E14.5	0	1
MA0046.2	nonNCC	-1.35035	-0.503519	51	0.386364	0.416881	0.770543	100	100	0	E14.5	0	1
MA0153.2	nonNCC	-1.16833	-0.681805	51	0.386364	0.416881	0.770543	100	100	0	E14.5	0	1
MA0486.2	nonNCC	0.885947	-0.535336	62	0.469697	0.84464	0.943349	100	100	0	E14.5	0	1
MA0652.1	nonNCC	-0.398066	-0.130485	59	0.44697	0.71591	0.905384	100	100	0	E14.5	0	1
MA0653.1	nonNCC	-0.597675	-0.867111	38	0.287879	0.123632	0.533204	100	100	0	E14.5	0	1
MA0654.1	nonNCC	-1.42937	-0.406109	59	0.44697	0.71591	0.905384	100	100	0	E14.5	0	1
MA0655.1	nonNCC	4.91761	2.27941	90	0.681818	0.188259	0.586391	100	100	0	E14.5	0	1
MA0656.1	nonNCC	3.9981	2.34638	99	0.75	0.0688122	0.486312	100	100	0	E14.5	0	1
MA0657.1	nonNCC	-0.200429	-0.528017	60	0.454545	0.758127	0.934875	100	100	0	E14.5	0	1
MA0658.1	nonNCC	-1.70557	-0.83825	56	0.424242	0.594797	0.858017	100	100	0	E14.5	0	1
MA0660.1	nonNCC	3.23929	-0.77934	63	0.477273	0.888681	0.950866	100	100	0	E14.5	0	1
MA0661.1	nonNCC	-1.86536	-1.00192	48	0.363636	0.327179	0.700146	100	100	0	E14.5	0	1
MA0662.1	nonNCC	-2.08962	0.0395724	69	0.522727	0.888681	0.950866	100	100	0	E14.5	0	1
MA0663.1	nonNCC	-0.697192	-0.0811058	64	0.484848	0.933069	0.979664	100	100	0	E14.5	0	1
MA0664.1	nonNCC	-0.802118	0.0266133	71	0.537879	0.801078	0.943349	100	100	0	E14.5	0	1
MA0665.1	nonNCC	-0.572464	0.573765	87	0.659091	0.25106	0.624678	100	100	0	E14.5	0	1
MA0667.1	nonNCC	-0.897105	1.10843	95	0.719697	0.110557	0.513694	100	100	0	E14.5	0	1
MA0669.1	nonNCC	-0.831729	1.37854	100	0.757576	0.0607047	0.486312	100	100	0	E14.5	0	1
MA0670.1	nonNCC	6.74935	0.311292	70	0.530303	0.84464	0.943349	100	100	0	E14.5	0	1
MA0671.1	nonNCC	5.80266	0.136457	72	0.545455	0.758127	0.934875	100	100	0	E14.5	0	1
MA0048.2	nonNCC	-0.611323	0.790608	86	0.651515	0.274925	0.644045	100	100	0	E14.5	0	1
MA0672.1	nonNCC	0.724857	0.330026	88	0.666667	0.228679	0.606684	100	100	0	E14.5	0	1
MA0673.1	nonNCC	0.443138	0.439729	84	0.636364	0.327179	0.700146	100	100	0	E14.5	0	1
MA0674.1	nonNCC	-2.22467	-1.09094	52	0.393939	0.449736	0.803032	100	100	0	E14.5	0	1
MA0675.1	nonNCC	-2.00167	-1.05183	40	0.30303	0.153371	0.553583	100	100	0	E14.5	0	1
MA0676.1	nonNCC	0.892076	0.784767	92	0.69697	0.153371	0.553583	100	100	0	E14.5	0	1
MA0677.1	nonNCC	-1.3336	-0.833067	42	0.318182	0.188259	0.586391	100	100	0	E14.5	0	1
MA0678.1	nonNCC	-0.628017	1.47255	115	0.871212	0.006618	0.36445	100	100	0	E14.5	0	1
MA0068.2	nonNCC	-1.75132	-0.384767	62	0.469697	0.84464	0.943349	100	100	0	E14.5	0	1
MA0683.1	nonNCC	-1.36819	-1.40164	34	0.257576	0.077789	0.491689	100	100	0	E14.5	0	1
MA0512.2	nonNCC	-1.15346	-0.681582	46	0.348485	0.274925	0.644045	100	100	0	E14.5	0	1
MA0686.1	nonNCC	-1.56826	-0.896636	46	0.348485	0.274925	0.644045	100	100	0	E14.5	0	1
MA0687.1	nonNCC	-1.00614	-0.233576	53	0.401515	0.484011	0.817376	100	100	0	E14.5	0	1
MA0083.3	nonNCC	2.05455	-0.256569	65	0.492424	0.977666	0.988242	100	100	0	E14.5	0	1
MA0009.2	nonNCC	0.632059	0.0200176	65	0.492424	0.977666	0.988242	100	100	0	E14.5	0	1
MA0688.1	nonNCC	0.42067	0.444806	79	0.598485	0.484011	0.817376	100	100	0	E14.5	0	1
MA0689.1	nonNCC	0.601111	0.0543612	63	0.477273	0.888681	0.950866	100	100	0	E14.5	0	1
MA0691.1	nonNCC	-0.177382	0.990025	83	0.628788	0.355579	0.732945	100	100	0	E14.5	0	1
MA0692.1	nonNCC	0.225167	0.192633	73	0.55303	0.71591	0.905384	100	100	0	E14.5	0	1
MA0694.1	nonNCC	-0.627988	-0.123629	63	0.477273	0.888681	0.950866	100	100	0	E14.5	0	1
MA0695.1	nonNCC	-0.726589	-0.592517	47	0.356061	0.300295	0.678893	100	100	0	E14.5	0	1
MA0696.1	nonNCC	-1.50321	-0.684357	40	0.30303	0.153371	0.553583	100	100	0	E14.5	0	1
MA0698.1	nonNCC	-1.82163	1.35257	92	0.69697	0.153371	0.553583	100	100	0	E14.5	0	1
MA0699.1	nonNCC	-1.23778	-0.286869	64	0.484848	0.933069	0.979664	100	100	0	E14.5	0	1
MA0704.1	nonNCC	-1.57046	-0.804797	50	0.378788	0.385486	0.755695	100	100	0	E14.5	0	1
MA0705.1	nonNCC	-1.75132	-0.384767	62	0.469697	0.84464	0.943349	100	100	0	E14.5	0	1
MA0706.1	nonNCC	-1.89957	-0.930713	55	0.416667	0.556608	0.851104	100	100	0	E14.5	0	1
MA0709.1	nonNCC	-0.787599	-0.284316	61	0.462121	0.801078	0.943349	100	100	0	E14.5	0	1
MA0710.1	nonNCC	-1.91604	-0.459403	59	0.44697	0.71591	0.905384	100	100	0	E14.5	0	1
MA0124.2	nonNCC	0.293149	-0.882825	30	0.227273	0.0468539	0.486312	100	100	0	E14.5	0	1
MA0711.1	nonNCC	-0.812206	0.0109978	70	0.530303	0.84464	0.943349	100	100	0	E14.5	0	1
MA0132.2	nonNCC	-1.76245	-0.666743	56	0.424242	0.594797	0.858017	100	100	0	E14.5	0	1
MA0713.1	nonNCC	-1.62666	-0.553196	60	0.454545	0.758127	0.934875	100	100	0	E14.5	0	1
MA0714.1	nonNCC	-0.35593	0.204812	75	0.568182	0.634139	0.874281	100	100	0	E14.5	0	1
MA0715.1	nonNCC	-1.59777	-0.785113	57	0.431818	0.634139	0.874281	100	100	0	E14.5	0	1
MA0716.1	nonNCC	-1.30787	-0.399194	55	0.416667	0.556608	0.851104	100	100	0	E14.5	0	1
MA0717.1	nonNCC	-1.42937	-0.406109	59	0.44697	0.71591	0.905384	100	100	0	E14.5	0	1
MA0718.1	nonNCC	-2.24516	-0.654265	48	0.363636	0.327179	0.700146	100	100	0	E14.5	0	1
MA0719.1	nonNCC	-0.202538	-0.148621	63	0.477273	0.888681	0.950866	100	100	0	E14.5	0	1
MA0720.1	nonNCC	-1.42937	-0.406109	59	0.44697	0.71591	0.905384	100	100	0	E14.5	0	1
MA0721.1	nonNCC	-1.57046	-0.804797	50	0.378788	0.385486	0.755695	100	100	0	E14.5	0	1
MA0722.1	nonNCC	-2.03611	-1.18026	36	0.272727	0.0985992	0.496539	100	100	0	E14.5	0	1
MA0724.1	nonNCC	-0.354124	-0.80792	38	0.287879	0.123632	0.533204	100	100	0	E14.5	0	1
MA0725.1	nonNCC	-1.54373	-0.194098	71	0.537879	0.801078	0.943349	100	100	0	E14.5	0	1
MA0726.1	nonNCC	-1.54373	-0.194098	71	0.537879	0.801078	0.943349	100	100	0	E14.5	0	1
MA0112.3	nonNCC	0.219277	0.586942	93	0.704545	0.137885	0.552195	100	100	0	E14.5	0	1
MA0141.3	nonNCC	0.579002	0.932003	94	0.712121	0.123632	0.533204	100	100	0	E14.5	0	1
MA0017.2	nonNCC	-0.259657	-0.176103	63	0.477273	0.888681	0.950866	100	100	0	E14.5	0	1
MA0113.3	nonNCC	1.16838	0.417891	78	0.590909	0.519656	0.837223	100	100	0	E14.5	0	1
MA0727.1	nonNCC	1.27816	0.459878	78	0.590909	0.519656	0.837223	100	100	0	E14.5	0	1
MA0728.1	nonNCC	0.272125	0.944436	99	0.75	0.0688122	0.486312	100	100	0	E14.5	0	1
MA0729.1	nonNCC	0.103075	0.705423	90	0.681818	0.188259	0.586391	100	100	0	E14.5	0	1
MA0730.1	nonNCC	0.332949	0.79971	92	0.69697	0.153371	0.553583	100	100	0	E14.5	0	1
MA0731.1	nonNCC	-0.420816	-0.560125	30	0.227273	0.0468539	0.486312	100	100	0	E14.5	0	1
MA0472.2	nonNCC	-0.332746	-1.07183	37	0.280303	0.110557	0.513694	100	100	0	E14.5	0	1
MA0732.1	nonNCC	-0.516397	-1.61939	22	0.166667	0.0148699	0.36445	100	100	0	E14.5	0	1
MA0733.1	nonNCC	-0.0651154	-0.742029	49	0.371212	0.355579	0.732945	100	100	0	E14.5	0	1
MA0735.1	nonNCC	-0.66938	-0.66426	38	0.287879	0.123632	0.533204	100	100	0	E14.5	0	1
MA0736.1	nonNCC	-0.570219	-0.573776	45	0.340909	0.25106	0.624678	100	100	0	E14.5	0	1
MA0737.1	nonNCC	-0.426551	0.151492	68	0.515152	0.933069	0.979664	100	100	0	E14.5	0	1
MA0738.1	nonNCC	1.83317	0.585798	80	0.606061	0.449736	0.803032	100	100	0	E14.5	0	1
MA0739.1	nonNCC	3.37703	0.236289	69	0.522727	0.888681	0.950866	100	100	0	E14.5	0	1
MA0741.1	nonNCC	-0.527975	-0.971584	23	0.174242	0.0173341	0.36445	100	100	0	E14.5	0	1
MA0747.1	nonNCC	-0.355988	-0.729129	42	0.318182	0.188259	0.586391	100	100	0	E14.5	0	1
MA0749.1	nonNCC	-0.494838	-0.652213	37	0.280303	0.110557	0.513694	100	100	0	E14.5	0	1
MA0751.1	nonNCC	-1.54358	-0.301512	53	0.401515	0.484011	0.817376	100	100	0	E14.5	0	1
MA0088.2	nonNCC	0.539756	-0.221084	58	0.439394	0.674544	0.894782	100	100	0	E14.5	0	1
MA0752.1	nonNCC	0.0776804	0.203553	80	0.606061	0.449736	0.803032	100	100	0	E14.5	0	1
MA0755.1	nonNCC	-1.31498	-0.54922	46	0.348485	0.274925	0.644045	100	100	0	E14.5	0	1
MA0757.1	nonNCC	-2.05984	-0.917133	32	0.242424	0.0607047	0.486312	100	100	0	E14.5	0	1
MA0758.1	nonNCC	0.547217	-0.225915	51	0.386364	0.416881	0.770543	100	100	0	E14.5	0	1
MA0760.1	nonNCC	-2.08898	-0.704475	51	0.386364	0.416881	0.770543	100	100	0	E14.5	0	1
MA0098.3	nonNCC	-2.21212	-0.981821	47	0.356061	0.300295	0.678893	100	100	0	E14.5	0	1
MA0762.1	nonNCC	-2.127	-0.745293	53	0.401515	0.484011	0.817376	100	100	0	E14.5	0	1
MA0763.1	nonNCC	-1.61136	-0.727428	48	0.363636	0.327179	0.700146	100	100	0	E14.5	0	1
MA0767.1	nonNCC	-0.865717	0.322599	82	0.621212	0.385486	0.755695	100	100	0	E14.5	0	1
MA0770.1	nonNCC	0.846023	-0.727714	48	0.363636	0.327179	0.700146	100	100	0	E14.5	0	1
MA0771.1	nonNCC	0.657531	-0.725999	54	0.409091	0.519656	0.837223	100	100	0	E14.5	0	1
MA0772.1	nonNCC	-0.481389	-0.528114	49	0.371212	0.355579	0.732945	100	100	0	E14.5	0	1
MA0773.1	nonNCC	2.63476	-1.00688	59	0.44697	0.71591	0.905384	100	100	0	E14.5	0	1
MA0498.2	nonNCC	0.190793	0.774193	83	0.628788	0.355579	0.732945	100	100	0	E14.5	0	1
MA0774.1	nonNCC	0.680084	1.04985	90	0.681818	0.188259	0.586391	100	100	0	E14.5	0	1
MA0775.1	nonNCC	0.322818	0.475247	81	0.613636	0.416881	0.770543	100	100	0	E14.5	0	1
MA0776.1	nonNCC	0.346999	-0.109039	59	0.44697	0.71591	0.905384	100	100	0	E14.5	0	1
MA0777.1	nonNCC	-0.245177	0.140304	63	0.477273	0.888681	0.950866	100	100	0	E14.5	0	1
MA0105.4	nonNCC	-0.156947	-0.376978	53	0.401515	0.484011	0.817376	100	100	0	E14.5	0	1
MA0778.1	nonNCC	-0.573629	-1.09208	26	0.19697	0.026996	0.391442	100	100	0	E14.5	0	1
MA0779.1	nonNCC	-0.205304	0.027342	61	0.462121	0.801078	0.943349	100	100	0	E14.5	0	1
MA0780.1	nonNCC	-1.80566	-1.40009	32	0.242424	0.0607047	0.486312	100	100	0	E14.5	0	1
MA0781.1	nonNCC	-0.481473	-0.382063	54	0.409091	0.519656	0.837223	100	100	0	E14.5	0	1
MA0783.1	nonNCC	0.488381	1.07147	99	0.75	0.0688122	0.486312	100	100	0	E14.5	0	1
MA0785.1	nonNCC	-0.565906	0.301856	81	0.613636	0.416881	0.770543	100	100	0	E14.5	0	1
MA0786.1	nonNCC	-0.333422	0.24161	73	0.55303	0.71591	0.905384	100	100	0	E14.5	0	1
MA0787.1	nonNCC	-0.540664	-0.0419565	64	0.484848	0.933069	0.979664	100	100	0	E14.5	0	1
MA0788.1	nonNCC	-0.842174	-0.316312	60	0.454545	0.758127	0.934875	100	100	0	E14.5	0	1
MA0789.1	nonNCC	-0.410773	-0.02033	65	0.492424	0.977666	0.988242	100	100	0	E14.5	0	1
MA0790.1	nonNCC	-1.4696	-1.44708	23	0.174242	0.0173341	0.36445	100	100	0	E14.5	0	1
MA0791.1	nonNCC	-1.60463	-1.90324	24	0.181818	0.0201494	0.368384	100	100	0	E14.5	0	1
MA0792.1	nonNCC	-0.381393	0.0532831	70	0.530303	0.84464	0.943349	100	100	0	E14.5	0	1
MA0793.1	nonNCC	-0.939755	-0.565307	50	0.378788	0.385486	0.755695	100	100	0	E14.5	0	1
MA0794.1	nonNCC	0.612823	-0.172798	51	0.386364	0.416881	0.770543	100	100	0	E14.5	0	1
MA0600.2	nonNCC	0.0393452	0.376859	75	0.568182	0.634139	0.874281	100	100	0	E14.5	0	1
MA0795.1	nonNCC	0.936092	0.316981	75	0.568182	0.634139	0.874281	100	100	0	E14.5	0	1
MA0796.1	nonNCC	0.0792305	0.589717	81	0.613636	0.416881	0.770543	100	100	0	E14.5	0	1
MA0797.1	nonNCC	0.349263	0.775598	78	0.590909	0.519656	0.837223	100	100	0	E14.5	0	1
MA0510.2	nonNCC	0.115416	0.26747	74	0.560606	0.674544	0.894782	100	100	0	E14.5	0	1
MA0511.2	nonNCC	-1.1672	-1.3627	31	0.234848	0.0534053	0.486312	100	100	0	E14.5	0	1
MA0800.1	nonNCC	0.956099	0.486504	82	0.621212	0.385486	0.755695	100	100	0	E14.5	0	1
MA0801.1	nonNCC	0.506811	0.0443138	70	0.530303	0.84464	0.943349	100	100	0	E14.5	0	1
MA0802.1	nonNCC	0.618698	0.435982	83	0.628788	0.355579	0.732945	100	100	0	E14.5	0	1
MA0803.1	nonNCC	0.506811	0.0443138	70	0.530303	0.84464	0.943349	100	100	0	E14.5	0	1
MA0804.1	nonNCC	0.686221	0.330966	71	0.537879	0.801078	0.943349	100	100	0	E14.5	0	1
MA0805.1	nonNCC	0.620951	0.387381	79	0.598485	0.484011	0.817376	100	100	0	E14.5	0	1
MA0806.1	nonNCC	-0.206299	0.555196	89	0.674242	0.207757	0.602494	100	100	0	E14.5	0	1
MA0807.1	nonNCC	-0.206299	0.555196	89	0.674242	0.207757	0.602494	100	100	0	E14.5	0	1
MA0808.1	nonNCC	0.0839571	-2.57936	23	0.174242	0.0173341	0.36445	100	100	0	E14.5	0	1
MA0810.1	nonNCC	-0.457973	-0.572849	41	0.310606	0.170145	0.561146	100	100	0	E14.5	0	1
MA0811.1	nonNCC	-0.211637	-1.03612	28	0.212121	0.0357643	0.455724	100	100	0	E14.5	0	1
MA0812.1	nonNCC	-0.644576	-0.636141	33	0.25	0.0688122	0.486312	100	100	0	E14.5	0	1
MA0813.1	nonNCC	-0.0580998	-0.00597205	69	0.522727	0.888681	0.950866	100	100	0	E14.5	0	1
MA0524.2	nonNCC	-0.271435	-1.01695	26	0.19697	0.026996	0.391442	100	100	0	E14.5	0	1
MA0815.1	nonNCC	-0.170857	0.100476	77	0.583333	0.556608	0.851104	100	100	0	E14.5	0	1
MA0816.1	nonNCC	-0.702587	1.16943	91	0.689394	0.170145	0.561146	100	100	0	E14.5	0	1
MA0461.2	nonNCC	-0.732101	2.13881	116	0.878788	0.00558042	0.36445	100	100	0	E14.5	0	1
MA0464.2	nonNCC	-0.940953	0.576256	81	0.613636	0.416881	0.770543	100	100	0	E14.5	0	1
MA0817.1	nonNCC	-0.545137	1.67754	118	0.893939	0.0039335	0.36445	100	100	0	E14.5	0	1
MA0820.1	nonNCC	-2.6522	0.211683	74	0.560606	0.674544	0.894782	100	100	0	E14.5	0	1
MA0822.1	nonNCC	-0.129214	-0.184644	56	0.424242	0.594797	0.858017	100	100	0	E14.5	0	1
MA0823.1	nonNCC	-0.865557	-0.227066	59	0.44697	0.71591	0.905384	100	100	0	E14.5	0	1
MA0058.3	nonNCC	-0.874583	-1.03828	32	0.242424	0.0607047	0.486312	100	100	0	E14.5	0	1
MA0825.1	nonNCC	-0.784898	-0.316659	67	0.507576	0.977666	0.988242	100	100	0	E14.5	0	1
MA0826.1	nonNCC	-0.676595	1.44979	118	0.893939	0.0039335	0.36445	100	100	0	E14.5	0	1
MA0827.1	nonNCC	-0.40286	1.75944	119	0.901515	0.00328811	0.36445	100	100	0	E14.5	0	1
MA0832.1	nonNCC	-0.792023	1.20671	87	0.659091	0.25106	0.624678	100	100	0	E14.5	0	1
MA0834.1	nonNCC	3.4561	1.5769	91	0.689394	0.170145	0.561146	100	100	0	E14.5	0	1
MA0838.1	nonNCC	0.289388	-0.409803	66	0.5	1	1	100	100	0	E14.5	0	1
MA0839.1	nonNCC	0.669513	0.149721	77	0.583333	0.556608	0.851104	100	100	0	E14.5	0	1
MA0840.1	nonNCC	3.36186	2.12194	97	0.734848	0.0876972	0.491689	100	100	0	E14.5	0	1
MA0117.2	nonNCC	0.626697	0.54074	82	0.621212	0.385486	0.755695	100	100	0	E14.5	0	1
MA0841.1	nonNCC	5.34356	3.02677	96	0.727273	0.0985992	0.496539	100	100	0	E14.5	0	1
MA0843.1	nonNCC	0.570268	0.146593	74	0.560606	0.674544	0.894782	100	100	0	E14.5	0	1
MA0844.1	nonNCC	0.602124	0.303854	77	0.583333	0.556608	0.851104	100	100	0	E14.5	0	1
MA0845.1	nonNCC	-1.59769	-0.68888	45	0.340909	0.25106	0.624678	100	100	0	E14.5	0	1
MA0032.2	nonNCC	-1.70998	-0.779126	48	0.363636	0.327179	0.700146	100	100	0	E14.5	0	1
MA0846.1	nonNCC	-1.96588	-1.30868	40	0.30303	0.153371	0.553583	100	100	0	E14.5	0	1
MA0848.1	nonNCC	-1.27675	-0.854457	44	0.333333	0.228679	0.606684	100	100	0	E14.5	0	1
MA0849.1	nonNCC	-1.27675	-0.854457	44	0.333333	0.228679	0.606684	100	100	0	E14.5	0	1
MA0850.1	nonNCC	-1.27675	-0.854457	44	0.333333	0.228679	0.606684	100	100	0	E14.5	0	1
MA0851.1	nonNCC	-1.97111	-0.904019	47	0.356061	0.300295	0.678893	100	100	0	E14.5	0	1
MA0853.1	nonNCC	-2.21708	-0.726284	52	0.393939	0.449736	0.803032	100	100	0	E14.5	0	1
MA0854.1	nonNCC	-2.15731	-1.20243	46	0.348485	0.274925	0.644045	100	100	0	E14.5	0	1
MA0855.1	nonNCC	-1.31783	-0.900124	52	0.393939	0.449736	0.803032	100	100	0	E14.5	0	1
MA0856.1	nonNCC	-1.3325	-0.680833	58	0.439394	0.674544	0.894782	100	100	0	E14.5	0	1
MA0857.1	nonNCC	0.025268	0.0919784	71	0.537879	0.801078	0.943349	100	100	0	E14.5	0	1
MA0858.1	nonNCC	0.533009	0.537748	80	0.606061	0.449736	0.803032	100	100	0	E14.5	0	1
MA0859.1	nonNCC	-0.114974	0.0397838	70	0.530303	0.84464	0.943349	100	100	0	E14.5	0	1
MA0860.1	nonNCC	0.269102	-0.0459286	61	0.462121	0.801078	0.943349	100	100	0	E14.5	0	1
MA0525.2	nonNCC	0.910542	0.077813	69	0.522727	0.888681	0.950866	100	100	0	E14.5	0	1
MA0106.3	nonNCC	0.918898	0.156328	77	0.583333	0.556608	0.851104	100	100	0	E14.5	0	1
MA0861.1	nonNCC	0.659071	0.417613	80	0.606061	0.449736	0.803032	100	100	0	E14.5	0	1
MA0862.1	nonNCC	0.163321	0.529944	75	0.568182	0.634139	0.874281	100	100	0	E14.5	0	1
MA0863.1	nonNCC	-0.0448626	-0.552261	43	0.325758	0.207757	0.602494	100	100	0	E14.5	0	1
MA0024.3	nonNCC	0.0809268	0.521897	90	0.681818	0.188259	0.586391	100	100	0	E14.5	0	1
MA0866.1	nonNCC	0.382546	-0.619278	36	0.272727	0.0985992	0.496539	100	100	0	E14.5	0	1
MA0870.1	nonNCC	0.311563	-0.133067	62	0.469697	0.84464	0.943349	100	100	0	E14.5	0	1
MA0872.1	nonNCC	-0.193486	0.00297925	66	0.5	1	1	100	100	0	E14.5	0	1
MA0028.2	nonNCC	-2.02143	-1.27492	35	0.265152	0.0876972	0.491689	100	100	0	E14.5	0	1
MA0873.1	nonNCC	-0.729618	-1.16812	32	0.242424	0.0607047	0.486312	100	100	0	E14.5	0	1
MA0874.1	nonNCC	-1.76696	-1.05912	44	0.333333	0.228679	0.606684	100	100	0	E14.5	0	1
MA0875.1	nonNCC	-0.932764	0.131894	70	0.530303	0.84464	0.943349	100	100	0	E14.5	0	1
MA0876.1	nonNCC	-0.787599	-0.284316	61	0.462121	0.801078	0.943349	100	100	0	E14.5	0	1
MA0880.1	nonNCC	-1.42937	-0.406109	59	0.44697	0.71591	0.905384	100	100	0	E14.5	0	1
MA0881.1	nonNCC	-1.22587	-0.346886	57	0.431818	0.634139	0.874281	100	100	0	E14.5	0	1
MA0882.1	nonNCC	-1.66699	-0.591098	48	0.363636	0.327179	0.700146	100	100	0	E14.5	0	1
MA0883.1	nonNCC	0.250865	0.37332	86	0.651515	0.274925	0.644045	100	100	0	E14.5	0	1
MA0886.1	nonNCC	-1.38966	-0.513014	61	0.462121	0.801078	0.943349	100	100	0	E14.5	0	1
MA0887.1	nonNCC	-1.56513	-0.337695	71	0.537879	0.801078	0.943349	100	100	0	E14.5	0	1
MA0888.1	nonNCC	-1.54795	-0.406396	62	0.469697	0.84464	0.943349	100	100	0	E14.5	0	1
MA0889.1	nonNCC	-1.23466	-0.462751	63	0.477273	0.888681	0.950866	100	100	0	E14.5	0	1
MA0890.1	nonNCC	-1.31913	-0.345741	67	0.507576	0.977666	0.988242	100	100	0	E14.5	0	1
MA0891.1	nonNCC	0.3091	0.378821	72	0.545455	0.758127	0.934875	100	100	0	E14.5	0	1
MA0892.1	nonNCC	-2.11855	-1.03732	48	0.363636	0.327179	0.700146	100	100	0	E14.5	0	1
MA0894.1	nonNCC	-1.84358	-0.552441	55	0.416667	0.556608	0.851104	100	100	0	E14.5	0	1
MA0895.1	nonNCC	-0.173931	-0.288176	69	0.522727	0.888681	0.950866	100	100	0	E14.5	0	1
MA0896.1	nonNCC	-1.13041	-1.11464	34	0.257576	0.077789	0.491689	100	100	0	E14.5	0	1
MA0897.1	nonNCC	-1.22841	-1.26625	26	0.19697	0.026996	0.391442	100	100	0	E14.5	0	1
MA0898.1	nonNCC	-1.49965	-1.49413	24	0.181818	0.0201494	0.368384	100	100	0	E14.5	0	1
MA0899.1	nonNCC	-1.09132	-1.28203	25	0.189394	0.0233558	0.391442	100	100	0	E14.5	0	1
MA0903.1	nonNCC	-1.85158	-0.74404	55	0.416667	0.556608	0.851104	100	100	0	E14.5	0	1
MA0905.1	nonNCC	-0.743638	-1.19389	30	0.227273	0.0468539	0.486312	100	100	0	E14.5	0	1
MA0906.1	nonNCC	-0.808614	-0.805299	39	0.295455	0.137885	0.552195	100	100	0	E14.5	0	1
MA0907.1	nonNCC	-0.446874	-0.63149	46	0.348485	0.274925	0.644045	100	100	0	E14.5	0	1
MA0908.1	nonNCC	-0.797214	-0.664904	36	0.272727	0.0985992	0.496539	100	100	0	E14.5	0	1
MA0911.1	nonNCC	-0.598223	-0.627074	40	0.30303	0.153371	0.553583	100	100	0	E14.5	0	1
MA0914.1	nonNCC	-0.153725	-0.374359	51	0.386364	0.416881	0.770543	100	100	0	E14.5	0	1
MA0852.2	nonNCC	-1.14336	-0.664623	47	0.356061	0.300295	0.678893	100	100	0	E14.5	0	1
MA0036.3	nonNCC	8.1657	2.54982	91	0.689394	0.170145	0.561146	100	100	0	E14.5	0	1
MA1106.1	nonNCC	-0.501422	0.45944	78	0.590909	0.519656	0.837223	100	100	0	E14.5	0	1
MA0147.3	nonNCC	-1.19547	-0.897589	41	0.310606	0.170145	0.561146	100	100	0	E14.5	0	1
MA0100.3	nonNCC	0.732776	0.623338	89	0.674242	0.207757	0.602494	100	100	0	E14.5	0	1
MA0104.4	nonNCC	-0.702741	-1.01168	40	0.30303	0.153371	0.553583	100	100	0	E14.5	0	1
MA1109.1	nonNCC	-0.839789	1.21304	93	0.704545	0.137885	0.552195	100	100	0	E14.5	0	1
MA0161.2	nonNCC	8.69133	0.709372	72	0.545455	0.758127	0.934875	100	100	0	E14.5	0	1
MA0060.3	nonNCC	-0.291936	0.403003	77	0.583333	0.556608	0.851104	100	100	0	E14.5	0	1
MA1111.1	nonNCC	-0.245151	-0.179029	62	0.469697	0.84464	0.943349	100	100	0	E14.5	0	1
MA0014.3	nonNCC	-0.475269	-0.101286	65	0.492424	0.977666	0.988242	100	100	0	E14.5	0	1
MA1114.1	nonNCC	1.02465	1.20629	89	0.674242	0.207757	0.602494	100	100	0	E14.5	0	1
MA1115.1	nonNCC	-0.20091	0.523959	86	0.651515	0.274925	0.644045	100	100	0	E14.5	0	1
MA1116.1	nonNCC	0.904931	-1.69676	18	0.136364	0.00782592	0.36445	100	100	0	E14.5	0	1
MA1117.1	nonNCC	-0.258163	-0.762099	49	0.371212	0.355579	0.732945	100	100	0	E14.5	0	1
MA1118.1	nonNCC	-1.77411	-0.734153	46	0.348485	0.274925	0.644045	100	100	0	E14.5	0	1
MA1119.1	nonNCC	-1.28316	0.106152	60	0.454545	0.758127	0.934875	100	100	0	E14.5	0	1
MA0442.2	nonNCC	-0.590054	-0.730124	53	0.401515	0.484011	0.817376	100	100	0	E14.5	0	1
MA1120.1	nonNCC	0.00543512	-0.983833	41	0.310606	0.170145	0.561146	100	100	0	E14.5	0	1
MA1121.1	nonNCC	-0.445624	-2.54196	22	0.166667	0.0148699	0.36445	100	100	0	E14.5	0	1
MA1122.1	nonNCC	-0.680218	-0.195915	55	0.416667	0.556608	0.851104	100	100	0	E14.5	0	1
MA0750.2	nonNCC	-1.60983	-0.731906	44	0.333333	0.228679	0.606684	100	100	0	E14.5	0	1
MA0103.3	nonNCC	-2.43266	-0.329486	59	0.44697	0.71591	0.905384	100	100	0	E14.5	0	1
MA1124.1	nonNCC	-0.323822	-0.443525	47	0.356061	0.300295	0.678893	100	100	0	E14.5	0	1
MA1125.1	nonNCC	-0.809033	-0.145896	65	0.492424	0.977666	0.988242	100	100	0	E14.5	0	1
MA1154.1	nonNCC	-0.0559231	-0.632086	35	0.265152	0.0876972	0.491689	100	100	0	E14.5	0	1
MA1155.1	nonNCC	0.185583	0.0582699	72	0.545455	0.758127	0.934875	100	100	0	E14.5	0	1
MA0099.3	nonNCC	6.02023	3.19866	97	0.734848	0.0876972	0.491689	100	100	0	E14.5	0	1
MA1126.1	nonNCC	4.11771	2.13341	95	0.719697	0.110557	0.513694	100	100	0	E14.5	0	1
MA1127.1	nonNCC	4.3072	2.01292	88	0.666667	0.228679	0.606684	100	100	0	E14.5	0	1
MA1128.1	nonNCC	6.13767	3.38098	96	0.727273	0.0985992	0.496539	100	100	0	E14.5	0	1
MA1129.1	nonNCC	4.00417	2.42713	95	0.719697	0.110557	0.513694	100	100	0	E14.5	0	1
MA1130.1	nonNCC	6.00151	3.38967	98	0.742424	0.077789	0.491689	100	100	0	E14.5	0	1
MA1131.1	nonNCC	4.5537	2.39344	91	0.689394	0.170145	0.561146	100	100	0	E14.5	0	1
MA1132.1	nonNCC	5.03275	3.33674	99	0.75	0.0688122	0.486312	100	100	0	E14.5	0	1
MA1133.1	nonNCC	3.58937	1.38849	88	0.666667	0.228679	0.606684	100	100	0	E14.5	0	1
MA1134.1	nonNCC	5.90107	3.23306	97	0.734848	0.0876972	0.491689	100	100	0	E14.5	0	1
MA1135.1	nonNCC	5.86156	3.16116	100	0.757576	0.0607047	0.486312	100	100	0	E14.5	0	1
MA1136.1	nonNCC	3.86747	2.06383	93	0.704545	0.137885	0.552195	100	100	0	E14.5	0	1
MA1137.1	nonNCC	5.48037	2.49528	93	0.704545	0.137885	0.552195	100	100	0	E14.5	0	1
MA1138.1	nonNCC	5.32316	2.10695	89	0.674242	0.207757	0.602494	100	100	0	E14.5	0	1
MA1139.1	nonNCC	3.57546	2.01876	96	0.727273	0.0985992	0.496539	100	100	0	E14.5	0	1
MA1141.1	nonNCC	6.27344	3.66097	97	0.734848	0.0876972	0.491689	100	100	0	E14.5	0	1
MA1142.1	nonNCC	4.77627	2.30658	92	0.69697	0.153371	0.553583	100	100	0	E14.5	0	1
MA1143.1	nonNCC	2.3483	1.08	87	0.659091	0.25106	0.624678	100	100	0	E14.5	0	1
MA1144.1	nonNCC	5.58349	2.59307	92	0.69697	0.153371	0.553583	100	100	0	E14.5	0	1
MA1145.1	nonNCC	4.35557	2.50137	89	0.674242	0.207757	0.602494	100	100	0	E14.5	0	1
MA1146.1	nonNCC	0.00443951	0.614264	95	0.719697	0.110557	0.513694	100	100	0	E14.5	0	1
MA1147.1	nonNCC	-0.131493	-0.600575	41	0.310606	0.170145	0.561146	100	100	0	E14.5	0	1
MA1148.1	nonNCC	-0.219976	-0.542885	58	0.439394	0.674544	0.894782	100	100	0	E14.5	0	1
MA1149.1	nonNCC	-0.0141049	0.607858	88	0.666667	0.228679	0.606684	100	100	0	E14.5	0	1
MA1150.1	nonNCC	0.764326	-0.214262	61	0.462121	0.801078	0.943349	100	100	0	E14.5	0	1
MA1151.1	nonNCC	0.988682	-0.426889	44	0.333333	0.228679	0.606684	100	100	0	E14.5	0	1
MA1152.1	nonNCC	-1.36334	-1.6905	24	0.181818	0.0201494	0.368384	100	100	0	E14.5	0	1
MA1153.1	nonNCC	1.33096	0.367749	83	0.628788	0.355579	0.732945	100	100	0	E14.5	0	1
MA1418.1	nonNCC	-0.661878	-0.453085	45	0.340909	0.25106	0.624678	100	100	0	E14.5	0	1
MA1419.1	nonNCC	-0.482691	-0.152992	52	0.393939	0.449736	0.803032	100	100	0	E14.5	0	1
MA1420.1	nonNCC	-0.626358	-0.376651	55	0.416667	0.556608	0.851104	100	100	0	E14.5	0	1
MA1421.1	nonNCC	0.839945	1.10764	91	0.689394	0.170145	0.561146	100	100	0	E14.5	0	1
MA1463.1	nonNCC	-2.14817	-0.414692	66	0.5	1	1	100	100	0	E14.5	0	1
MA1464.1	nonNCC	-1.24756	0.188884	73	0.55303	0.71591	0.905384	100	100	0	E14.5	0	1
MA1466.1	nonNCC	0.366956	0.785804	91	0.689394	0.170145	0.561146	100	100	0	E14.5	0	1
MA1468.1	nonNCC	-1.26706	2.09414	106	0.80303	0.026996	0.391442	100	100	0	E14.5	0	1
MA1101.2	nonNCC	5.36033	3.46772	99	0.75	0.0688122	0.486312	100	100	0	E14.5	0	1
MA1470.1	nonNCC	2.06294	0.368713	73	0.55303	0.71591	0.905384	100	100	0	E14.5	0	1
MA1471.1	nonNCC	-1.01757	-0.933556	48	0.363636	0.327179	0.700146	100	100	0	E14.5	0	1
MA1473.1	nonNCC	-0.879662	-1.02036	35	0.265152	0.0876972	0.491689	100	100	0	E14.5	0	1
MA1474.1	nonNCC	0.170789	-0.0793037	60	0.454545	0.758127	0.934875	100	100	0	E14.5	0	1
MA1475.1	nonNCC	2.22684	1.07017	86	0.651515	0.274925	0.644045	100	100	0	E14.5	0	1
MA1478.1	nonNCC	-0.157527	-0.37599	47	0.356061	0.300295	0.678893	100	100	0	E14.5	0	1
MA1479.1	nonNCC	-0.0270452	-0.0798107	65	0.492424	0.977666	0.988242	100	100	0	E14.5	0	1
MA1480.1	nonNCC	1.42847	1.01583	107	0.810606	0.0233558	0.391442	100	100	0	E14.5	0	1
MA1481.1	nonNCC	-2.03611	-1.18026	36	0.272727	0.0985992	0.496539	100	100	0	E14.5	0	1
MA1484.1	nonNCC	-2.20743	-1.24035	34	0.257576	0.077789	0.491689	100	100	0	E14.5	0	1
MA1485.1	nonNCC	-0.413715	0.603384	91	0.689394	0.170145	0.561146	100	100	0	E14.5	0	1
MA1489.1	nonNCC	-1.48841	-0.686793	39	0.295455	0.137885	0.552195	100	100	0	E14.5	0	1
MA1493.1	nonNCC	-0.376612	0.864543	87	0.659091	0.25106	0.624678	100	100	0	E14.5	0	1
MA1494.1	nonNCC	-0.0181465	0.567631	93	0.704545	0.137885	0.552195	100	100	0	E14.5	0	1
MA1495.1	nonNCC	-1.53787	-0.412463	57	0.431818	0.634139	0.874281	100	100	0	E14.5	0	1
MA1496.1	nonNCC	0.161842	-0.620353	55	0.416667	0.556608	0.851104	100	100	0	E14.5	0	1
MA1497.1	nonNCC	-1.74062	-1.28217	43	0.325758	0.207757	0.602494	100	100	0	E14.5	0	1
MA1499.1	nonNCC	-0.633344	-1.44382	21	0.159091	0.0127197	0.36445	100	100	0	E14.5	0	1
MA1500.1	nonNCC	-1.72449	-1.42734	38	0.287879	0.123632	0.533204	100	100	0	E14.5	0	1
MA1501.1	nonNCC	-1.71255	-1.12329	45	0.340909	0.25106	0.624678	100	100	0	E14.5	0	1
MA1502.1	nonNCC	-1.24752	-0.236809	62	0.469697	0.84464	0.943349	100	100	0	E14.5	0	1
MA1503.1	nonNCC	-0.517045	-0.801086	33	0.25	0.0688122	0.486312	100	100	0	E14.5	0	1
MA1504.1	nonNCC	-0.692827	-1.63767	23	0.174242	0.0173341	0.36445	100	100	0	E14.5	0	1
MA1505.1	nonNCC	-1.93261	-1.02939	50	0.378788	0.385486	0.755695	100	100	0	E14.5	0	1
MA1506.1	nonNCC	-0.381128	-0.798387	32	0.242424	0.0607047	0.486312	100	100	0	E14.5	0	1
MA1507.1	nonNCC	-0.937133	-1.59096	18	0.136364	0.00782592	0.36445	100	100	0	E14.5	0	1
MA1508.1	nonNCC	-0.954512	0.320889	65	0.492424	0.977666	0.988242	100	100	0	E14.5	0	1
MA1509.1	nonNCC	-0.504663	1.27297	114	0.863636	0.00782592	0.36445	100	100	0	E14.5	0	1
MA1512.1	nonNCC	-0.153924	-0.592774	46	0.348485	0.274925	0.644045	100	100	0	E14.5	0	1
MA1513.1	nonNCC	-1.30772	-0.929229	30	0.227273	0.0468539	0.486312	100	100	0	E14.5	0	1
MA1514.1	nonNCC	-0.289112	-0.719377	43	0.325758	0.207757	0.602494	100	100	0	E14.5	0	1
MA1515.1	nonNCC	-0.000438529	-0.203955	56	0.424242	0.594797	0.858017	100	100	0	E14.5	0	1
MA1516.1	nonNCC	0.560476	-0.493365	58	0.439394	0.674544	0.894782	100	100	0	E14.5	0	1
MA1517.1	nonNCC	0.176321	-0.0396845	66	0.5	1	1	100	100	0	E14.5	0	1
MA1519.1	nonNCC	-2.00167	-1.05183	40	0.30303	0.153371	0.553583	100	100	0	E14.5	0	1
MA1520.1	nonNCC	0.215591	0.434115	78	0.590909	0.519656	0.837223	100	100	0	E14.5	0	1
MA1521.1	nonNCC	0.241615	0.477717	77	0.583333	0.556608	0.851104	100	100	0	E14.5	0	1
MA1522.1	nonNCC	-0.240762	-0.21368	53	0.401515	0.484011	0.817376	100	100	0	E14.5	0	1
MA1523.1	nonNCC	0.035336	0.135213	76	0.575758	0.594797	0.858017	100	100	0	E14.5	0	1
MA1527.1	nonNCC	6.52375	0.362554	70	0.530303	0.84464	0.943349	100	100	0	E14.5	0	1
MA1528.1	nonNCC	7.20162	-0.372104	59	0.44697	0.71591	0.905384	100	100	0	E14.5	0	1
MA1529.1	nonNCC	-1.42229	0.312145	88	0.666667	0.228679	0.606684	100	100	0	E14.5	0	1
MA1530.1	nonNCC	-1.27662	-1.96055	26	0.19697	0.026996	0.391442	100	100	0	E14.5	0	1
MA1531.1	nonNCC	0.88301	-0.0863708	65	0.492424	0.977666	0.988242	100	100	0	E14.5	0	1
MA1533.1	nonNCC	-0.058868	0.122745	74	0.560606	0.674544	0.894782	100	100	0	E14.5	0	1
MA1534.1	nonNCC	0.0681103	0.266061	73	0.55303	0.71591	0.905384	100	100	0	E14.5	0	1
MA1535.1	nonNCC	1.17824	0.159771	66	0.5	1	1	100	100	0	E14.5	0	1
MA1536.1	nonNCC	1.0506	0.296364	76	0.575758	0.594797	0.858017	100	100	0	E14.5	0	1
MA1537.1	nonNCC	-1.08681	-0.433706	47	0.356061	0.300295	0.678893	100	100	0	E14.5	0	1
MA1538.1	nonNCC	-0.0696836	0.257846	77	0.583333	0.556608	0.851104	100	100	0	E14.5	0	1
MA1539.1	nonNCC	-0.191931	-0.0412483	74	0.560606	0.674544	0.894782	100	100	0	E14.5	0	1
MA1541.1	nonNCC	1.01673	2.0768	130	0.984848	0.000377523	0.317497	100	100	0	E14.5	0	1
MA1542.1	nonNCC	-0.36857	0.426063	82	0.621212	0.385486	0.755695	100	100	0	E14.5	0	1
MA1544.1	nonNCC	0.070157	0.37821	78	0.590909	0.519656	0.837223	100	100	0	E14.5	0	1
MA1545.1	nonNCC	0.112941	0.481058	88	0.666667	0.228679	0.606684	100	100	0	E14.5	0	1
MA1546.1	nonNCC	-0.881516	-1.06154	41	0.310606	0.170145	0.561146	100	100	0	E14.5	0	1
MA1548.1	nonNCC	0.785073	-0.161838	63	0.477273	0.888681	0.950866	100	100	0	E14.5	0	1
MA1549.1	nonNCC	-0.648662	-0.569	48	0.363636	0.327179	0.700146	100	100	0	E14.5	0	1
MA1550.1	nonNCC	-1.33563	-0.456176	62	0.469697	0.84464	0.943349	100	100	0	E14.5	0	1
MA1552.1	nonNCC	0.661478	1.09537	106	0.80303	0.026996	0.391442	100	100	0	E14.5	0	1
MA1553.1	nonNCC	0.520913	0.284904	77	0.583333	0.556608	0.851104	100	100	0	E14.5	0	1
MA1554.1	nonNCC	-0.859514	-0.68714	44	0.333333	0.228679	0.606684	100	100	0	E14.5	0	1
MA1555.1	nonNCC	0.144205	0.155118	75	0.568182	0.634139	0.874281	100	100	0	E14.5	0	1
MA1556.1	nonNCC	0.516302	0.41738	76	0.575758	0.594797	0.858017	100	100	0	E14.5	0	1
MA1557.1	nonNCC	0.930603	0.608025	85	0.643939	0.300295	0.678893	100	100	0	E14.5	0	1
MA1558.1	nonNCC	-2.49069	-0.272385	62	0.469697	0.84464	0.943349	100	100	0	E14.5	0	1
MA1559.1	nonNCC	-2.51743	-0.140045	62	0.469697	0.84464	0.943349	100	100	0	E14.5	0	1
MA1560.1	nonNCC	-1.02207	0.12941	71	0.537879	0.801078	0.943349	100	100	0	E14.5	0	1
MA1561.1	nonNCC	-0.358539	-0.339422	53	0.401515	0.484011	0.817376	100	100	0	E14.5	0	1
MA1562.1	nonNCC	-0.395033	-1.9926	21	0.159091	0.0127197	0.36445	100	100	0	E14.5	0	1
MA1564.1	nonNCC	-0.663834	-0.656134	45	0.340909	0.25106	0.624678	100	100	0	E14.5	0	1
MA1565.1	nonNCC	0.139451	-0.136592	59	0.44697	0.71591	0.905384	100	100	0	E14.5	0	1
MA1568.1	nonNCC	-0.692563	1.99083	121	0.916667	0.00227766	0.36445	100	100	0	E14.5	0	1
MA1569.1	nonNCC	-0.609449	-0.516847	50	0.378788	0.385486	0.755695	100	100	0	E14.5	0	1
MA1570.1	nonNCC	-1.01645	1.12464	104	0.787879	0.0357643	0.455724	100	100	0	E14.5	0	1
MA1571.1	nonNCC	-0.00267007	0.681428	89	0.674242	0.207757	0.602494	100	100	0	E14.5	0	1
MA1572.1	nonNCC	0.164813	0.269403	77	0.583333	0.556608	0.851104	100	100	0	E14.5	0	1
MA1574.1	nonNCC	-1.20828	-1.03615	42	0.318182	0.188259	0.586391	100	100	0	E14.5	0	1
MA1575.1	nonNCC	0.500704	-0.158824	57	0.431818	0.634139	0.874281	100	100	0	E14.5	0	1
MA1576.1	nonNCC	0.643613	0.233026	79	0.598485	0.484011	0.817376	100	100	0	E14.5	0	1
MA1577.1	nonNCC	-1.75132	-0.384767	62	0.469697	0.84464	0.943349	100	100	0	E14.5	0	1
MA1578.1	nonNCC	0.116582	-0.190284	56	0.424242	0.594797	0.858017	100	100	0	E14.5	0	1
MA1579.1	nonNCC	1.7722	0.860159	100	0.757576	0.0607047	0.486312	100	100	0	E14.5	0	1
MA1580.1	nonNCC	0.194766	0.332822	78	0.590909	0.519656	0.837223	100	100	0	E14.5	0	1
MA1581.1	nonNCC	1.28562	0.320104	76	0.575758	0.594797	0.858017	100	100	0	E14.5	0	1
MA1583.1	nonNCC	-1.19564	-0.241078	57	0.431818	0.634139	0.874281	100	100	0	E14.5	0	1
MA1584.1	nonNCC	-1.33052	-0.49444	50	0.378788	0.385486	0.755695	100	100	0	E14.5	0	1
MA1585.1	nonNCC	0.532591	-0.542829	57	0.431818	0.634139	0.874281	100	100	0	E14.5	0	1
MA1587.1	nonNCC	-0.304933	0.27192	75	0.568182	0.634139	0.874281	100	100	0	E14.5	0	1
MA1588.1	nonNCC	1.3239	-0.21455	65	0.492424	0.977666	0.988242	100	100	0	E14.5	0	1
MA1589.1	nonNCC	0.0570724	-0.489996	53	0.401515	0.484011	0.817376	100	100	0	E14.5	0	1
MA1592.1	nonNCC	0.503308	0.133203	70	0.530303	0.84464	0.943349	100	100	0	E14.5	0	1
MA1593.1	nonNCC	0.982981	0.461901	90	0.681818	0.188259	0.586391	100	100	0	E14.5	0	1
MA1594.1	nonNCC	0.3629	0.683809	96	0.727273	0.0985992	0.496539	100	100	0	E14.5	0	1
MA1596.1	nonNCC	-0.107522	-0.138972	56	0.424242	0.594797	0.858017	100	100	0	E14.5	0	1
MA1597.1	nonNCC	0.470831	-0.181148	62	0.469697	0.84464	0.943349	100	100	0	E14.5	0	1
MA1599.1	nonNCC	1.47416	0.16344	71	0.537879	0.801078	0.943349	100	100	0	E14.5	0	1
MA1600.1	nonNCC	0.655849	-0.0231667	66	0.5	1	1	100	100	0	E14.5	0	1
MA1602.1	nonNCC	0.457777	-0.361597	57	0.431818	0.634139	0.874281	100	100	0	E14.5	0	1
MA1603.1	nonNCC	-0.108384	0.726666	88	0.666667	0.228679	0.606684	100	100	0	E14.5	0	1
MA1604.1	nonNCC	-0.069168	-1.7223	34	0.257576	0.077789	0.491689	100	100	0	E14.5	0	1
MA1606.1	nonNCC	-1.99577	-0.813654	45	0.340909	0.25106	0.624678	100	100	0	E14.5	0	1
MA1607.1	nonNCC	-1.79096	-0.419385	56	0.424242	0.594797	0.858017	100	100	0	E14.5	0	1
MA1608.1	nonNCC	0.266713	-1.15964	32	0.242424	0.0607047	0.486312	100	100	0	E14.5	0	1
MA1615.1	nonNCC	1.08703	0.259587	74	0.560606	0.674544	0.894782	100	100	0	E14.5	0	1
MA1616.1	nonNCC	0.580039	0.0387043	71	0.537879	0.801078	0.943349	100	100	0	E14.5	0	1
MA1618.1	nonNCC	-1.91028	1.52811	94	0.712121	0.123632	0.533204	100	100	0	E14.5	0	1
MA1619.1	nonNCC	-0.30838	0.895138	84	0.636364	0.327179	0.700146	100	100	0	E14.5	0	1
MA1620.1	nonNCC	-2.63815	-0.205979	58	0.439394	0.674544	0.894782	100	100	0	E14.5	0	1
MA1621.1	nonNCC	-2.62928	-0.294541	60	0.454545	0.758127	0.934875	100	100	0	E14.5	0	1
MA1623.1	nonNCC	-0.219133	-0.18062	56	0.424242	0.594797	0.858017	100	100	0	E14.5	0	1
MA1624.1	nonNCC	3.0543	0.574179	81	0.613636	0.416881	0.770543	100	100	0	E14.5	0	1
MA1625.1	nonNCC	1.68697	-0.605005	55	0.416667	0.556608	0.851104	100	100	0	E14.5	0	1
MA1627.1	nonNCC	-0.609537	-1.05939	23	0.174242	0.0173341	0.36445	100	100	0	E14.5	0	1
MA1628.1	nonNCC	0.109384	0.249545	77	0.583333	0.556608	0.851104	100	100	0	E14.5	0	1
MA1629.1	nonNCC	0.0813248	0.255848	80	0.606061	0.449736	0.803032	100	100	0	E14.5	0	1
MA1100.2	nonNCC	-0.471298	0.481615	81	0.613636	0.416881	0.770543	100	100	0	E14.5	0	1
MA0605.2	nonNCC	4.11153	2.30976	96	0.727273	0.0985992	0.496539	100	100	0	E14.5	0	1
MA0462.2	nonNCC	5.91986	3.20754	94	0.712121	0.123632	0.533204	100	100	0	E14.5	0	1
MA0463.2	nonNCC	0.283291	-0.372234	45	0.340909	0.25106	0.624678	100	100	0	E14.5	0	1
MA0864.2	nonNCC	-0.191154	0.962548	97	0.734848	0.0876972	0.491689	100	100	0	E14.5	0	1
MA0469.3	nonNCC	0.53634	0.269598	79	0.598485	0.484011	0.817376	100	100	0	E14.5	0	1
MA0470.2	nonNCC	-0.103441	1.05726	100	0.757576	0.0607047	0.486312	100	100	0	E14.5	0	1
MA0612.2	nonNCC	-1.76245	-0.666743	56	0.424242	0.594797	0.858017	100	100	0	E14.5	0	1
MA0766.2	nonNCC	7.21904	2.08154	89	0.674242	0.207757	0.602494	100	100	0	E14.5	0	1
MA0038.2	nonNCC	-0.129754	0.169911	74	0.560606	0.674544	0.894782	100	100	0	E14.5	0	1
MA0893.2	nonNCC	-2.03611	-1.18026	36	0.272727	0.0985992	0.496539	100	100	0	E14.5	0	1
MA1099.2	nonNCC	-0.748869	-0.254321	62	0.469697	0.84464	0.943349	100	100	0	E14.5	0	1
MA0616.2	nonNCC	-1.40965	-0.529775	53	0.401515	0.484011	0.817376	100	100	0	E14.5	0	1
MA0900.2	nonNCC	-1.76245	-0.666743	56	0.424242	0.594797	0.858017	100	100	0	E14.5	0	1
MA0158.2	nonNCC	-1.53787	-0.412463	57	0.431818	0.634139	0.874281	100	100	0	E14.5	0	1
MA0594.2	nonNCC	-0.518623	-0.523211	54	0.409091	0.519656	0.837223	100	100	0	E14.5	0	1
MA0902.2	nonNCC	-1.76245	-0.666743	56	0.424242	0.594797	0.858017	100	100	0	E14.5	0	1
MA0904.2	nonNCC	-1.53787	-0.412463	57	0.431818	0.634139	0.874281	100	100	0	E14.5	0	1
MA0485.2	nonNCC	-0.672226	-0.914058	28	0.212121	0.0357643	0.455724	100	100	0	E14.5	0	1
MA0912.2	nonNCC	-1.76245	-0.666743	56	0.424242	0.594797	0.858017	100	100	0	E14.5	0	1
MA0910.2	nonNCC	-1.24752	-0.236809	62	0.469697	0.84464	0.943349	100	100	0	E14.5	0	1
MA0913.2	nonNCC	-1.00317	-1.55752	19	0.143939	0.00922772	0.36445	100	100	0	E14.5	0	1
MA1140.2	nonNCC	3.28522	1.39779	86	0.651515	0.274925	0.644045	100	100	0	E14.5	0	1
MA0701.2	nonNCC	-1.75132	-0.384767	62	0.469697	0.84464	0.943349	100	100	0	E14.5	0	1
MA0702.2	nonNCC	-1.57046	-0.804797	50	0.378788	0.385486	0.755695	100	100	0	E14.5	0	1
MA0703.2	nonNCC	-2.39538	-0.78002	53	0.401515	0.484011	0.817376	100	100	0	E14.5	0	1
MA0623.2	nonNCC	-0.30952	1.28374	109	0.825758	0.0173341	0.36445	100	100	0	E14.5	0	1
MA0842.2	nonNCC	0.520121	0.437465	76	0.575758	0.594797	0.858017	100	100	0	E14.5	0	1
MA0682.2	nonNCC	-0.261351	0.319912	85	0.643939	0.300295	0.678893	100	100	0	E14.5	0	1
MA0075.3	nonNCC	-1.75132	-0.384767	62	0.469697	0.84464	0.943349	100	100	0	E14.5	0	1
MA0867.2	nonNCC	-0.855782	-1.06649	51	0.386364	0.416881	0.770543	100	100	0	E14.5	0	1
MA0868.2	nonNCC	-0.292376	-1.7495	21	0.159091	0.0127197	0.36445	100	100	0	E14.5	0	1
MA0746.2	nonNCC	-0.311276	-0.672203	45	0.340909	0.25106	0.624678	100	100	0	E14.5	0	1
MA0632.2	nonNCC	-1.22608	-0.45306	51	0.386364	0.416881	0.770543	100	100	0	E14.5	0	1
MA0871.2	nonNCC	-0.445083	0.132534	69	0.522727	0.888681	0.950866	100	100	0	E14.5	0	1
MA0753.2	nonNCC	-0.192743	-0.237923	54	0.409091	0.519656	0.837223	100	100	0	E14.5	0	1
MA0122.3	nonNCC	0.514148	-0.0821578	62	0.469697	0.84464	0.943349	100	100	0	E14.5	0	1
MA1707.1	nonNCC	-0.0391489	0.0555896	73	0.55303	0.71591	0.905384	100	100	0	E14.5	0	1
MA1708.1	nonNCC	-1.42081	-0.102591	61	0.462121	0.801078	0.943349	100	100	0	E14.5	0	1
MA1709.1	nonNCC	-0.0104366	-0.47915	51	0.386364	0.416881	0.770543	100	100	0	E14.5	0	1
MA1710.1	nonNCC	0.23771	-0.1253	61	0.462121	0.801078	0.943349	100	100	0	E14.5	0	1
MA1711.1	nonNCC	-0.352624	-0.118572	61	0.462121	0.801078	0.943349	100	100	0	E14.5	0	1
MA1712.1	nonNCC	0.72238	-0.432381	49	0.371212	0.355579	0.732945	100	100	0	E14.5	0	1
MA1713.1	nonNCC	-1.63013	-1.03046	16	0.121212	0.00558042	0.36445	100	100	0	E14.5	0	1
MA1714.1	nonNCC	0.77782	0.311405	69	0.522727	0.888681	0.950866	100	100	0	E14.5	0	1
MA1715.1	nonNCC	0.579842	-0.508528	50	0.378788	0.385486	0.755695	100	100	0	E14.5	0	1
MA1716.1	nonNCC	0.209586	-0.817646	47	0.356061	0.300295	0.678893	100	100	0	E14.5	0	1
MA1717.1	nonNCC	-0.2772	-0.0861901	57	0.431818	0.634139	0.874281	100	100	0	E14.5	0	1
MA1718.1	nonNCC	-0.193115	0.152805	71	0.537879	0.801078	0.943349	100	100	0	E14.5	0	1
MA1719.1	nonNCC	0.399968	-0.212685	63	0.477273	0.888681	0.950866	100	100	0	E14.5	0	1
MA1720.1	nonNCC	1.10888	1.1941	99	0.75	0.0688122	0.486312	100	100	0	E14.5	0	1
MA1721.1	nonNCC	-0.773047	-0.44782	41	0.310606	0.170145	0.561146	100	100	0	E14.5	0	1
MA1722.1	nonNCC	-0.3184	-0.48818	55	0.416667	0.556608	0.851104	100	100	0	E14.5	0	1
MA1723.1	nonNCC	-0.0159363	-0.074223	64	0.484848	0.933069	0.979664	100	100	0	E14.5	0	1
MA1724.1	nonNCC	0.318263	0.0120247	81	0.613636	0.416881	0.770543	100	100	0	E14.5	0	1
MA1631.1	nonNCC	-1.95863	-0.105266	65	0.492424	0.977666	0.988242	100	100	0	E14.5	0	1
MA1632.1	nonNCC	5.37353	2.74493	96	0.727273	0.0985992	0.496539	100	100	0	E14.5	0	1
MA1634.1	nonNCC	5.92499	3.22368	95	0.719697	0.110557	0.513694	100	100	0	E14.5	0	1
MA1635.1	nonNCC	-0.127021	1.36634	97	0.734848	0.0876972	0.491689	100	100	0	E14.5	0	1
MA1636.1	nonNCC	0.483941	-0.123141	62	0.469697	0.84464	0.943349	100	100	0	E14.5	0	1
MA1637.1	nonNCC	-0.177089	-2.12985	24	0.181818	0.0201494	0.368384	100	100	0	E14.5	0	1
MA1638.1	nonNCC	-1.37766	1.38533	93	0.704545	0.137885	0.552195	100	100	0	E14.5	0	1
MA1639.1	nonNCC	-2.98758	-2.80559	28	0.212121	0.0357643	0.455724	100	100	0	E14.5	0	1
MA1640.1	nonNCC	-3.13824	-3.43437	19	0.143939	0.00922772	0.36445	100	100	0	E14.5	0	1
MA1641.1	nonNCC	-0.203549	0.666052	74	0.560606	0.674544	0.894782	100	100	0	E14.5	0	1
MA1642.1	nonNCC	-1.04267	1.48118	100	0.757576	0.0607047	0.486312	100	100	0	E14.5	0	1
MA1643.1	nonNCC	7.90023	-0.183924	67	0.507576	0.977666	0.988242	100	100	0	E14.5	0	1
MA1644.1	nonNCC	-0.0730096	0.637914	80	0.606061	0.449736	0.803032	100	100	0	E14.5	0	1
MA1645.1	nonNCC	1.32917	-0.211705	57	0.431818	0.634139	0.874281	100	100	0	E14.5	0	1
MA1646.1	nonNCC	0.582001	0.699681	94	0.712121	0.123632	0.533204	100	100	0	E14.5	0	1
MA1648.1	nonNCC	-2.07822	0.16113	72	0.545455	0.758127	0.934875	100	100	0	E14.5	0	1
MA1649.1	nonNCC	1.07614	-0.094744	63	0.477273	0.888681	0.950866	100	100	0	E14.5	0	1
MA1650.1	nonNCC	-1.35252	-0.844064	32	0.242424	0.0607047	0.486312	100	100	0	E14.5	0	1
MA1651.1	nonNCC	0.524373	-0.0626078	67	0.507576	0.977666	0.988242	100	100	0	E14.5	0	1
MA1652.1	nonNCC	0.0906623	0.99982	100	0.757576	0.0607047	0.486312	100	100	0	E14.5	0	1
MA1653.1	nonNCC	-0.665166	-0.46568	34	0.257576	0.077789	0.491689	100	100	0	E14.5	0	1
MA1654.1	nonNCC	1.12936	0.68463	89	0.674242	0.207757	0.602494	100	100	0	E14.5	0	1
MA1655.1	nonNCC	0.723077	-0.260782	53	0.401515	0.484011	0.817376	100	100	0	E14.5	0	1
MA1656.1	nonNCC	1.40721	0.192503	70	0.530303	0.84464	0.943349	100	100	0	E14.5	0	1
MA1657.1	nonNCC	0.0807043	-0.295167	58	0.439394	0.674544	0.894782	100	100	0	E14.5	0	1
MA1683.1	nonNCC	-1.10374	-0.622523	46	0.348485	0.274925	0.644045	100	100	0	E14.5	0	1
MA1725.1	nonNCC	0.45283	-0.621096	43	0.325758	0.207757	0.602494	100	100	0	E14.5	0	1
MA1726.1	nonNCC	0.891861	0.126956	69	0.522727	0.888681	0.950866	100	100	0	E14.5	0	1
MA1727.1	nonNCC	0.575474	-0.0410695	69	0.522727	0.888681	0.950866	100	100	0	E14.5	0	1
MA1728.1	nonNCC	0.833198	-0.307656	54	0.409091	0.519656	0.837223	100	100	0	E14.5	0	1
MA1729.1	nonNCC	0.990425	-0.141121	61	0.462121	0.801078	0.943349	100	100	0	E14.5	0	1
MA1730.1	nonNCC	1.06588	0.386285	78	0.590909	0.519656	0.837223	100	100	0	E14.5	0	1
MA1731.1	nonNCC	0.838178	0.258158	81	0.613636	0.416881	0.770543	100	100	0	E14.5	0	1
MA0833.2	nonNCC	0.604959	0.177726	76	0.575758	0.594797	0.858017	100	100	0	E14.5	0	1
MA0835.2	nonNCC	5.73031	2.96933	93	0.704545	0.137885	0.552195	100	100	0	E14.5	0	1
MA0465.2	nonNCC	-0.4727	-0.641914	43	0.325758	0.207757	0.602494	100	100	0	E14.5	0	1
MA0102.4	nonNCC	0.289376	-0.293399	56	0.424242	0.594797	0.858017	100	100	0	E14.5	0	1
MA0836.2	nonNCC	0.145024	-1.04916	37	0.280303	0.110557	0.513694	100	100	0	E14.5	0	1
MA0018.4	nonNCC	4.59679	2.80563	100	0.757576	0.0607047	0.486312	100	100	0	E14.5	0	1
MA1102.2	nonNCC	-1.90671	-0.136687	63	0.477273	0.888681	0.950866	100	100	0	E14.5	0	1
MA0471.2	nonNCC	-0.60576	-0.368232	44	0.333333	0.228679	0.606684	100	100	0	E14.5	0	1
MA0154.4	nonNCC	-0.47434	-1.93238	16	0.121212	0.00558042	0.36445	100	100	0	E14.5	0	1
MA0162.4	nonNCC	-0.401187	-1.06491	23	0.174242	0.0173341	0.36445	100	100	0	E14.5	0	1
MA0598.3	nonNCC	-0.891021	-0.136495	58	0.439394	0.674544	0.894782	100	100	0	E14.5	0	1
MA0473.3	nonNCC	-0.894865	-0.516085	55	0.416667	0.556608	0.851104	100	100	0	E14.5	0	1
MA0640.2	nonNCC	-0.922345	-0.352899	54	0.409091	0.519656	0.837223	100	100	0	E14.5	0	1
MA0592.3	nonNCC	0.244872	0.410934	85	0.643939	0.300295	0.678893	100	100	0	E14.5	0	1
MA0761.2	nonNCC	-1.153	0.0444326	63	0.477273	0.888681	0.950866	100	100	0	E14.5	0	1
MA0477.2	nonNCC	5.6609	3.32821	99	0.75	0.0688122	0.486312	100	100	0	E14.5	0	1
MA0148.4	nonNCC	-1.44365	-0.20947	53	0.401515	0.484011	0.817376	100	100	0	E14.5	0	1
MA0047.3	nonNCC	-1.22235	-0.850155	41	0.310606	0.170145	0.561146	100	100	0	E14.5	0	1
MA1103.2	nonNCC	-1.53717	-0.834757	46	0.348485	0.274925	0.644045	100	100	0	E14.5	0	1
MA0481.3	nonNCC	-1.34134	-0.489264	48	0.363636	0.327179	0.700146	100	100	0	E14.5	0	1
MA0062.3	nonNCC	-0.600404	0.214179	62	0.469697	0.84464	0.943349	100	100	0	E14.5	0	1
MA0035.4	nonNCC	3.75355	0.420837	75	0.568182	0.634139	0.874281	100	100	0	E14.5	0	1
MA0482.2	nonNCC	7.69732	2.16766	87	0.659091	0.25106	0.624678	100	100	0	E14.5	0	1
MA1104.2	nonNCC	6.85746	1.26649	87	0.659091	0.25106	0.624678	100	100	0	E14.5	0	1
MA1105.2	nonNCC	-0.508698	-0.277834	56	0.424242	0.594797	0.858017	100	100	0	E14.5	0	1
MA0043.3	nonNCC	0.375	-0.289119	56	0.424242	0.594797	0.858017	100	100	0	E14.5	0	1
MA0114.4	nonNCC	1.75362	0.333849	69	0.522727	0.888681	0.950866	100	100	0	E14.5	0	1
MA0484.2	nonNCC	1.76806	0.455588	76	0.575758	0.594797	0.858017	100	100	0	E14.5	0	1
MA0901.2	nonNCC	-0.610299	-0.859974	40	0.30303	0.153371	0.553583	100	100	0	E14.5	0	1
MA0490.2	nonNCC	5.31408	3.12632	99	0.75	0.0688122	0.486312	100	100	0	E14.5	0	1
MA0491.2	nonNCC	5.20801	2.93756	98	0.742424	0.077789	0.491689	100	100	0	E14.5	0	1
MA0039.4	nonNCC	-0.194578	-0.749224	34	0.257576	0.077789	0.491689	100	100	0	E14.5	0	1
MA1107.2	nonNCC	0.269373	-0.276687	55	0.416667	0.556608	0.851104	100	100	0	E14.5	0	1
MA0700.2	nonNCC	-1.19641	0.0355976	67	0.507576	0.977666	0.988242	100	100	0	E14.5	0	1
MA0495.3	nonNCC	0.65628	0.33984	79	0.598485	0.484011	0.817376	100	100	0	E14.5	0	1
MA0496.3	nonNCC	2.71387	1.12706	93	0.704545	0.137885	0.552195	100	100	0	E14.5	0	1
MA0052.4	nonNCC	2.2415	-0.694234	56	0.424242	0.594797	0.858017	100	100	0	E14.5	0	1
MA0620.3	nonNCC	0.540564	-0.178118	57	0.431818	0.634139	0.874281	100	100	0	E14.5	0	1
MA1108.2	nonNCC	-0.338218	1.54921	112	0.848485	0.0108494	0.36445	100	100	0	E14.5	0	1
MA0499.2	nonNCC	-1.83586	0.0315776	73	0.55303	0.71591	0.905384	100	100	0	E14.5	0	1
MA0500.2	nonNCC	-0.712306	1.0225	84	0.636364	0.327179	0.700146	100	100	0	E14.5	0	1
MA0056.2	nonNCC	-0.00873715	0.475474	75	0.568182	0.634139	0.874281	100	100	0	E14.5	0	1
MA0089.2	nonNCC	2.50656	1.35207	92	0.69697	0.153371	0.553583	100	100	0	E14.5	0	1
MA0025.2	nonNCC	0.257041	-0.376893	48	0.363636	0.327179	0.700146	100	100	0	E14.5	0	1
MA0502.2	nonNCC	1.07256	0.11109	72	0.545455	0.758127	0.934875	100	100	0	E14.5	0	1
MA0063.2	nonNCC	0.813504	-0.0852892	64	0.484848	0.933069	0.979664	100	100	0	E14.5	0	1
MA1112.2	nonNCC	-0.489016	-0.73192	42	0.318182	0.188259	0.586391	100	100	0	E14.5	0	1
MA0679.2	nonNCC	-2.49292	-1.06889	27	0.204545	0.031116	0.428993	100	100	0	E14.5	0	1
MA0712.2	nonNCC	-0.536997	0.31042	93	0.704545	0.137885	0.552195	100	100	0	E14.5	0	1
MA1113.2	nonNCC	-3.13675	-3.2658	21	0.159091	0.0127197	0.36445	100	100	0	E14.5	0	1
MA0681.2	nonNCC	-1.85662	-0.275513	59	0.44697	0.71591	0.905384	100	100	0	E14.5	0	1
MA0782.2	nonNCC	0.826501	0.851435	84	0.636364	0.327179	0.700146	100	100	0	E14.5	0	1
MA0627.2	nonNCC	-0.280924	0.0498909	58	0.439394	0.674544	0.894782	100	100	0	E14.5	0	1
MA0508.3	nonNCC	0.915514	0.575846	91	0.689394	0.170145	0.561146	100	100	0	E14.5	0	1
MA0684.2	nonNCC	-0.365687	0.0510341	69	0.522727	0.888681	0.950866	100	100	0	E14.5	0	1
MA0743.2	nonNCC	-0.987854	-0.25285	64	0.484848	0.933069	0.979664	100	100	0	E14.5	0	1
MA0744.2	nonNCC	-0.839929	0.0139231	65	0.492424	0.977666	0.988242	100	100	0	E14.5	0	1
MA0745.2	nonNCC	-2.49887	-0.82289	50	0.378788	0.385486	0.755695	100	100	0	E14.5	0	1
MA0143.4	nonNCC	-0.184463	-0.639643	43	0.325758	0.207757	0.602494	100	100	0	E14.5	0	1
MA0081.2	nonNCC	-0.238194	0.17328	71	0.537879	0.801078	0.943349	100	100	0	E14.5	0	1
MA0829.2	nonNCC	-0.159507	0.121889	56	0.424242	0.594797	0.858017	100	100	0	E14.5	0	1
MA0522.3	nonNCC	-2.43026	0.058319	65	0.492424	0.977666	0.988242	100	100	0	E14.5	0	1
MA0830.2	nonNCC	-2.17934	0.197084	65	0.492424	0.977666	0.988242	100	100	0	E14.5	0	1
MA0769.2	nonNCC	0.59111	2.2186	100	0.757576	0.0607047	0.486312	100	100	0	E14.5	0	1
MA0090.3	nonNCC	0.147847	-1.91979	38	0.287879	0.123632	0.533204	100	100	0	E14.5	0	1
MA0809.2	nonNCC	0.0672013	-2.11927	34	0.257576	0.077789	0.491689	100	100	0	E14.5	0	1
MA0003.4	nonNCC	-0.0896469	-0.736089	42	0.318182	0.188259	0.586391	100	100	0	E14.5	0	1
MA0814.2	nonNCC	-0.102054	-0.486758	43	0.325758	0.207757	0.602494	100	100	0	E14.5	0	1
MA1123.2	nonNCC	-1.36414	2.12125	92	0.69697	0.153371	0.553583	100	100	0	E14.5	0	1
MA0093.3	nonNCC	1.26696	0.512575	81	0.613636	0.416881	0.770543	100	100	0	E14.5	0	1
MA0748.2	nonNCC	-1.3203	0.0568623	70	0.530303	0.84464	0.943349	100	100	0	E14.5	0	1
MA0528.2	nonNCC	0.0322318	0.182076	83	0.628788	0.355579	0.732945	100	100	0	E14.5	0	1
MA0609.2	nonNCC	3.60602	1.82302	89	0.674242	0.207757	0.602494	100	100	0	E14.5	0	1
MA1684.1	nonNCC	-1.46112	-1.01364	27	0.204545	0.031116	0.428993	100	100	0	E14.5	0	1
MA1928.1	nonNCC	6.48358	3.55669	95	0.719697	0.110557	0.513694	100	100	0	E14.5	0	1
MA1929.1	nonNCC	-3.13896	0.181412	64	0.484848	0.933069	0.979664	100	100	0	E14.5	0	1
MA1930.1	nonNCC	-3.12105	-0.468076	56	0.424242	0.594797	0.858017	100	100	0	E14.5	0	1
MA1931.1	nonNCC	-1.40592	-0.376999	55	0.416667	0.556608	0.851104	100	100	0	E14.5	0	1
MA1932.1	nonNCC	-1.15114	-1.76403	22	0.166667	0.0148699	0.36445	100	100	0	E14.5	0	1
MA1933.1	nonNCC	-0.4346	0.254512	76	0.575758	0.594797	0.858017	100	100	0	E14.5	0	1
MA1934.1	nonNCC	-1.4	0.457195	81	0.613636	0.416881	0.770543	100	100	0	E14.5	0	1
MA1935.1	nonNCC	-1.54515	0.161219	66	0.5	1	1	100	100	0	E14.5	0	1
MA1936.1	nonNCC	-0.943607	0.0932117	66	0.5	1	1	100	100	0	E14.5	0	1
MA1937.1	nonNCC	-1.49033	-1.65396	25	0.189394	0.0233558	0.391442	100	100	0	E14.5	0	1
MA1938.1	nonNCC	-0.248635	0.829852	97	0.734848	0.0876972	0.491689	100	100	0	E14.5	0	1
MA1939.1	nonNCC	-0.0545786	0.396363	84	0.636364	0.327179	0.700146	100	100	0	E14.5	0	1
MA1940.1	nonNCC	-1.53906	-0.836878	39	0.295455	0.137885	0.552195	100	100	0	E14.5	0	1
MA1941.1	nonNCC	-1.94802	-0.0171252	67	0.507576	0.977666	0.988242	100	100	0	E14.5	0	1
MA1942.1	nonNCC	-1.47787	0.331016	72	0.545455	0.758127	0.934875	100	100	0	E14.5	0	1
MA1943.1	nonNCC	-0.899853	-0.178071	51	0.386364	0.416881	0.770543	100	100	0	E14.5	0	1
MA1944.1	nonNCC	-1.3893	-0.0444342	65	0.492424	0.977666	0.988242	100	100	0	E14.5	0	1
MA1945.1	nonNCC	-1.83361	-0.499596	38	0.287879	0.123632	0.533204	100	100	0	E14.5	0	1
MA1946.1	nonNCC	-1.21184	0.14045	74	0.560606	0.674544	0.894782	100	100	0	E14.5	0	1
MA1947.1	nonNCC	-0.989688	-0.0672461	67	0.507576	0.977666	0.988242	100	100	0	E14.5	0	1
MA1948.1	nonNCC	-1.27662	-0.712387	52	0.393939	0.449736	0.803032	100	100	0	E14.5	0	1
MA1949.1	nonNCC	-1.6633	-1.02992	49	0.371212	0.355579	0.732945	100	100	0	E14.5	0	1
MA1950.1	nonNCC	-1.52432	0.23065	74	0.560606	0.674544	0.894782	100	100	0	E14.5	0	1
MA1951.1	nonNCC	3.25175	1.50532	91	0.689394	0.170145	0.561146	100	100	0	E14.5	0	1
MA1952.1	nonNCC	-1.37528	-0.247887	64	0.484848	0.933069	0.979664	100	100	0	E14.5	0	1
MA1953.1	nonNCC	-1.24448	0.158254	77	0.583333	0.556608	0.851104	100	100	0	E14.5	0	1
MA1954.1	nonNCC	-1.31755	0.585034	82	0.621212	0.385486	0.755695	100	100	0	E14.5	0	1
MA1955.1	nonNCC	-1.30865	-0.847243	50	0.378788	0.385486	0.755695	100	100	0	E14.5	0	1
MA1956.1	nonNCC	-0.659619	0.0549316	74	0.560606	0.674544	0.894782	100	100	0	E14.5	0	1
MA1957.1	nonNCC	-1.76553	-1.78347	25	0.189394	0.0233558	0.391442	100	100	0	E14.5	0	1
MA1958.1	nonNCC	-0.959855	-0.86628	34	0.257576	0.077789	0.491689	100	100	0	E14.5	0	1
MA1959.1	nonNCC	-0.514137	-0.471348	42	0.318182	0.188259	0.586391	100	100	0	E14.5	0	1
MA1960.1	nonNCC	0.474189	0.6523	97	0.734848	0.0876972	0.491689	100	100	0	E14.5	0	1
MA1961.1	nonNCC	-0.822909	-0.631162	29	0.219697	0.0409923	0.486312	100	100	0	E14.5	0	1
MA1962.1	nonNCC	-0.725171	-0.353019	63	0.477273	0.888681	0.950866	100	100	0	E14.5	0	1
MA1963.1	nonNCC	-0.529684	-0.0988908	57	0.431818	0.634139	0.874281	100	100	0	E14.5	0	1
MA1964.1	nonNCC	2.45401	0.571565	84	0.636364	0.327179	0.700146	100	100	0	E14.5	0	1
MA1965.1	nonNCC	-0.363025	-0.408974	53	0.401515	0.484011	0.817376	100	100	0	E14.5	0	1
MA1966.1	nonNCC	-2.02833	-0.277967	59	0.44697	0.71591	0.905384	100	100	0	E14.5	0	1
MA1967.1	nonNCC	-0.827916	0.587289	81	0.613636	0.416881	0.770543	100	100	0	E14.5	0	1
MA1968.1	nonNCC	-0.0366454	0.0999525	68	0.515152	0.933069	0.979664	100	100	0	E14.5	0	1
MA1969.1	nonNCC	0.618933	0.1774	75	0.568182	0.634139	0.874281	100	100	0	E14.5	0	1
MA1970.1	nonNCC	7.32798	1.74795	88	0.666667	0.228679	0.606684	100	100	0	E14.5	0	1
MA1971.1	nonNCC	-0.722885	-0.117999	56	0.424242	0.594797	0.858017	100	100	0	E14.5	0	1
MA1972.1	nonNCC	0.146976	0.0816739	67	0.507576	0.977666	0.988242	100	100	0	E14.5	0	1
MA1973.1	nonNCC	1.48146	-0.120078	71	0.537879	0.801078	0.943349	100	100	0	E14.5	0	1
MA1974.1	nonNCC	0.340114	-0.23213	42	0.318182	0.188259	0.586391	100	100	0	E14.5	0	1
MA1975.1	nonNCC	0.444436	-0.513765	49	0.371212	0.355579	0.732945	100	100	0	E14.5	0	1
MA1976.1	nonNCC	0.0946847	-0.913083	29	0.219697	0.0409923	0.486312	100	100	0	E14.5	0	1
MA1977.1	nonNCC	1.46753	0.882138	92	0.69697	0.153371	0.553583	100	100	0	E14.5	0	1
MA1978.1	nonNCC	-0.529806	0.408419	77	0.583333	0.556608	0.851104	100	100	0	E14.5	0	1
MA1979.1	nonNCC	1.96612	0.322232	69	0.522727	0.888681	0.950866	100	100	0	E14.5	0	1
MA1980.1	nonNCC	0.990111	0.436474	86	0.651515	0.274925	0.644045	100	100	0	E14.5	0	1
MA1981.1	nonNCC	0.470087	0.0754284	66	0.5	1	1	100	100	0	E14.5	0	1
MA1982.1	nonNCC	0.343143	-0.332024	54	0.409091	0.519656	0.837223	100	100	0	E14.5	0	1
MA1983.1	nonNCC	0.42747	0.709587	92	0.69697	0.153371	0.553583	100	100	0	E14.5	0	1
MA1984.1	nonNCC	0.842259	-0.499576	57	0.431818	0.634139	0.874281	100	100	0	E14.5	0	1
MA1985.1	nonNCC	0.119616	-0.116243	57	0.431818	0.634139	0.874281	100	100	0	E14.5	0	1
MA1986.1	nonNCC	0.840315	-0.23982	50	0.378788	0.385486	0.755695	100	100	0	E14.5	0	1
MA1987.1	nonNCC	-0.27913	-0.39845	48	0.363636	0.327179	0.700146	100	100	0	E14.5	0	1
MA1988.1	nonNCC	6.1469	3.29816	97	0.734848	0.0876972	0.491689	100	100	0	E14.5	0	1
MA1989.1	nonNCC	-0.99003	-0.265039	55	0.416667	0.556608	0.851104	100	100	0	E14.5	0	1
MA1990.1	nonNCC	0.0172387	0.0137398	69	0.522727	0.888681	0.950866	100	100	0	E14.5	0	1
MA1991.1	nonNCC	0.2935	2.12671	88	0.666667	0.228679	0.606684	100	100	0	E14.5	0	1
MA1992.1	nonNCC	-0.723146	0.441163	75	0.568182	0.634139	0.874281	100	100	0	E14.5	0	1
MA1993.1	nonNCC	0.777332	1.02611	92	0.69697	0.153371	0.553583	100	100	0	E14.5	0	1
MA1994.1	nonNCC	0.5837	0.876787	99	0.75	0.0688122	0.486312	100	100	0	E14.5	0	1
MA1995.1	nonNCC	0.397748	0.858997	95	0.719697	0.110557	0.513694	100	100	0	E14.5	0	1
MA1996.1	nonNCC	-0.117839	-0.462263	44	0.333333	0.228679	0.606684	100	100	0	E14.5	0	1
MA1997.1	nonNCC	-0.398544	0.872962	92	0.69697	0.153371	0.553583	100	100	0	E14.5	0	1
MA1998.1	nonNCC	-0.0527015	0.112868	78	0.590909	0.519656	0.837223	100	100	0	E14.5	0	1
MA1999.1	nonNCC	0.937293	0.249559	76	0.575758	0.594797	0.858017	100	100	0	E14.5	0	1
MA2001.1	nonNCC	-1.44482	-0.310795	45	0.340909	0.25106	0.624678	100	100	0	E14.5	0	1
MA2002.1	nonNCC	0.706443	-0.805223	30	0.227273	0.0468539	0.486312	100	100	0	E14.5	0	1
MA2003.1	nonNCC	0.747822	0.719138	98	0.742424	0.077789	0.491689	100	100	0	E14.5	0	1
MA0037.4	nonNCC	7.34491	1.44647	86	0.651515	0.274925	0.644045	100	100	0	E14.5	0	1
MA0041.2	nonNCC	-2.42535	-1.31034	37	0.280303	0.110557	0.513694	100	100	0	E14.5	0	1
MA0050.3	nonNCC	-0.221079	-0.266131	57	0.431818	0.634139	0.874281	100	100	0	E14.5	0	1
MA0067.2	nonNCC	-0.60783	0.343114	84	0.636364	0.327179	0.700146	100	100	0	E14.5	0	1
MA0078.2	nonNCC	-0.578454	-2.06022	28	0.212121	0.0357643	0.455724	100	100	0	E14.5	0	1
MA0079.5	nonNCC	-1.0625	-0.815098	32	0.242424	0.0607047	0.486312	100	100	0	E14.5	0	1
MA0080.6	nonNCC	-0.443836	-0.208938	56	0.424242	0.594797	0.858017	100	100	0	E14.5	0	1
MA0087.2	nonNCC	-0.0701299	-1.43287	34	0.257576	0.077789	0.491689	100	100	0	E14.5	0	1
MA0095.3	nonNCC	0.151167	0.188161	71	0.537879	0.801078	0.943349	100	100	0	E14.5	0	1
MA0136.3	nonNCC	-0.320793	0.195952	71	0.537879	0.801078	0.943349	100	100	0	E14.5	0	1
MA0152.2	nonNCC	1.78714	0.0701633	70	0.530303	0.84464	0.943349	100	100	0	E14.5	0	1
MA0156.3	nonNCC	-2.18429	-1.18108	40	0.30303	0.153371	0.553583	100	100	0	E14.5	0	1
MA0157.3	nonNCC	-1.45192	-0.768867	47	0.356061	0.300295	0.678893	100	100	0	E14.5	0	1
MA0160.2	nonNCC	-0.590381	-0.101708	59	0.44697	0.71591	0.905384	100	100	0	E14.5	0	1
MA0466.3	nonNCC	0.0134812	-0.0783794	76	0.575758	0.594797	0.858017	100	100	0	E14.5	0	1
MA0467.2	nonNCC	-0.400498	0.481911	83	0.628788	0.355579	0.732945	100	100	0	E14.5	0	1
MA0474.3	nonNCC	-1.05216	0.0360702	62	0.469697	0.84464	0.943349	100	100	0	E14.5	0	1
MA0480.2	nonNCC	-1.33745	-0.888167	43	0.325758	0.207757	0.602494	100	100	0	E14.5	0	1
MA0489.2	nonNCC	6.40696	3.66676	100	0.757576	0.0607047	0.486312	100	100	0	E14.5	0	1
MA0493.2	nonNCC	-0.187237	-0.41101	45	0.340909	0.25106	0.624678	100	100	0	E14.5	0	1
MA0505.2	nonNCC	1.21933	0.840061	97	0.734848	0.0876972	0.491689	100	100	0	E14.5	0	1
MA0506.2	nonNCC	-1.87048	-0.714842	44	0.333333	0.228679	0.606684	100	100	0	E14.5	0	1
MA0507.2	nonNCC	-0.739824	0.0871873	70	0.530303	0.84464	0.943349	100	100	0	E14.5	0	1
MA0509.3	nonNCC	0.0568905	0.856111	90	0.681818	0.188259	0.586391	100	100	0	E14.5	0	1
MA0514.2	nonNCC	0.233318	-0.854778	48	0.363636	0.327179	0.700146	100	100	0	E14.5	0	1
MA0516.3	nonNCC	-1.22939	-1.18496	14	0.106061	0.0039335	0.36445	100	100	0	E14.5	0	1
MA0521.2	nonNCC	-0.0243636	0.636691	83	0.628788	0.355579	0.732945	100	100	0	E14.5	0	1
MA0526.4	nonNCC	-0.602398	-0.33159	59	0.44697	0.71591	0.905384	100	100	0	E14.5	0	1
MA0606.2	nonNCC	1.33701	-0.481574	65	0.492424	0.977666	0.988242	100	100	0	E14.5	0	1
MA0607.2	nonNCC	-0.813807	1.62489	111	0.840909	0.0127197	0.36445	100	100	0	E14.5	0	1
MA0611.2	nonNCC	-0.472073	-0.544088	44	0.333333	0.228679	0.606684	100	100	0	E14.5	0	1
MA0624.2	nonNCC	2.40772	-0.725675	59	0.44697	0.71591	0.905384	100	100	0	E14.5	0	1
MA0625.2	nonNCC	1.86633	0.248397	73	0.55303	0.71591	0.905384	100	100	0	E14.5	0	1
MA0633.2	nonNCC	-0.263599	0.621832	84	0.636364	0.327179	0.700146	100	100	0	E14.5	0	1
MA0642.2	nonNCC	-0.783304	-0.346934	65	0.492424	0.977666	0.988242	100	100	0	E14.5	0	1
MA0644.2	nonNCC	-2.02492	-0.55695	63	0.477273	0.888681	0.950866	100	100	0	E14.5	0	1
MA0650.3	nonNCC	-0.447099	-1.21988	17	0.128788	0.006618	0.36445	100	100	0	E14.5	0	1
MA0651.2	nonNCC	-0.801696	-0.521451	49	0.371212	0.355579	0.732945	100	100	0	E14.5	0	1
MA0659.3	nonNCC	1.44782	0.761408	99	0.75	0.0688122	0.486312	100	100	0	E14.5	0	1
MA0666.2	nonNCC	-1.03432	-0.780357	46	0.348485	0.274925	0.644045	100	100	0	E14.5	0	1
MA0668.2	nonNCC	-1.04711	1.64649	101	0.765152	0.0534053	0.486312	100	100	0	E14.5	0	1
MA0680.2	nonNCC	-2.2451	-1.50202	22	0.166667	0.0148699	0.36445	100	100	0	E14.5	0	1
MA0685.2	nonNCC	-0.399472	-0.179921	51	0.386364	0.416881	0.770543	100	100	0	E14.5	0	1
MA0690.2	nonNCC	0.764128	0.2141	74	0.560606	0.674544	0.894782	100	100	0	E14.5	0	1
MA0693.3	nonNCC	0.222394	1.12438	105	0.795455	0.031116	0.428993	100	100	0	E14.5	0	1
MA0697.2	nonNCC	0.0491382	0.299308	86	0.651515	0.274925	0.644045	100	100	0	E14.5	0	1
MA0707.2	nonNCC	-1.41893	-0.926821	53	0.401515	0.484011	0.817376	100	100	0	E14.5	0	1
MA0708.2	nonNCC	-1.0841	-0.773231	53	0.401515	0.484011	0.817376	100	100	0	E14.5	0	1
MA0723.2	nonNCC	-2.03611	-1.18026	36	0.272727	0.0985992	0.496539	100	100	0	E14.5	0	1
MA0734.3	nonNCC	-0.281661	-0.10875	64	0.484848	0.933069	0.979664	100	100	0	E14.5	0	1
MA0740.2	nonNCC	-0.72975	-0.972429	30	0.227273	0.0468539	0.486312	100	100	0	E14.5	0	1
MA0742.2	nonNCC	-1.13251	-0.902179	24	0.181818	0.0201494	0.368384	100	100	0	E14.5	0	1
MA0754.2	nonNCC	-0.896635	-0.179477	61	0.462121	0.801078	0.943349	100	100	0	E14.5	0	1
MA0756.2	nonNCC	-1.39569	-0.0695392	67	0.507576	0.977666	0.988242	100	100	0	E14.5	0	1
MA0759.2	nonNCC	-2.08329	-1.36622	32	0.242424	0.0607047	0.486312	100	100	0	E14.5	0	1
MA0764.3	nonNCC	-1.99394	-1.19641	39	0.295455	0.137885	0.552195	100	100	0	E14.5	0	1
MA0765.3	nonNCC	-2.0346	-1.15952	41	0.310606	0.170145	0.561146	100	100	0	E14.5	0	1
MA0768.2	nonNCC	0.433721	2.4255	99	0.75	0.0688122	0.486312	100	100	0	E14.5	0	1
MA0784.2	nonNCC	-0.684457	0.0612765	65	0.492424	0.977666	0.988242	100	100	0	E14.5	0	1
MA0798.3	nonNCC	-0.113034	0.508191	78	0.590909	0.519656	0.837223	100	100	0	E14.5	0	1
MA0799.2	nonNCC	0.370334	0.880096	100	0.757576	0.0607047	0.486312	100	100	0	E14.5	0	1
MA0818.2	nonNCC	-0.667995	1.51111	109	0.825758	0.0173341	0.36445	100	100	0	E14.5	0	1
MA0819.2	nonNCC	-0.636999	-0.121335	63	0.477273	0.888681	0.950866	100	100	0	E14.5	0	1
MA0821.2	nonNCC	-0.430005	0.227748	70	0.530303	0.84464	0.943349	100	100	0	E14.5	0	1
MA0828.2	nonNCC	-0.255556	0.265421	72	0.545455	0.758127	0.934875	100	100	0	E14.5	0	1
MA0831.3	nonNCC	-0.178067	-0.0148095	69	0.522727	0.888681	0.950866	100	100	0	E14.5	0	1
MA0837.2	nonNCC	0.400038	-0.0253859	68	0.515152	0.933069	0.979664	100	100	0	E14.5	0	1
MA0847.3	nonNCC	-1.47834	-1.4398	33	0.25	0.0688122	0.486312	100	100	0	E14.5	0	1
MA0865.2	nonNCC	-0.0679688	0.384209	82	0.621212	0.385486	0.755695	100	100	0	E14.5	0	1
MA0869.2	nonNCC	-0.2436	-0.0997699	70	0.530303	0.84464	0.943349	100	100	0	E14.5	0	1
MA0877.3	nonNCC	-0.358692	0.230279	78	0.590909	0.519656	0.837223	100	100	0	E14.5	0	1
MA0878.3	nonNCC	-0.254159	-0.661324	39	0.295455	0.137885	0.552195	100	100	0	E14.5	0	1
MA0879.2	nonNCC	-1.08439	-0.854947	52	0.393939	0.449736	0.803032	100	100	0	E14.5	0	1
MA0884.2	nonNCC	-0.30764	-0.551362	40	0.30303	0.153371	0.553583	100	100	0	E14.5	0	1
MA0885.2	nonNCC	-1.67907	-0.543231	57	0.431818	0.634139	0.874281	100	100	0	E14.5	0	1
MA0909.3	nonNCC	-0.934045	-0.900699	24	0.181818	0.0201494	0.368384	100	100	0	E14.5	0	1
MA1110.2	nonNCC	0.283698	0.150061	80	0.606061	0.449736	0.803032	100	100	0	E14.5	0	1
MA1467.2	nonNCC	-0.703499	1.26521	97	0.734848	0.0876972	0.491689	100	100	0	E14.5	0	1
MA1472.2	nonNCC	-0.0597213	0.790016	79	0.598485	0.484011	0.817376	100	100	0	E14.5	0	1
MA1476.2	nonNCC	-1.54863	-0.466971	59	0.44697	0.71591	0.905384	100	100	0	E14.5	0	1
MA1483.2	nonNCC	-1.7821	-1.73544	20	0.151515	0.0108494	0.36445	100	100	0	E14.5	0	1
MA1487.2	nonNCC	-1.10447	-1.84296	23	0.174242	0.0173341	0.36445	100	100	0	E14.5	0	1
MA1491.2	nonNCC	-0.270279	-0.0382127	63	0.477273	0.888681	0.950866	100	100	0	E14.5	0	1
MA1498.2	nonNCC	-1.72449	-1.42734	38	0.287879	0.123632	0.533204	100	100	0	E14.5	0	1
MA1511.2	nonNCC	-0.565513	-0.717456	31	0.234848	0.0534053	0.486312	100	100	0	E14.5	0	1
MA1518.2	nonNCC	-1.3842	0.527101	78	0.590909	0.519656	0.837223	100	100	0	E14.5	0	1
MA1524.2	nonNCC	-0.151101	-0.817047	45	0.340909	0.25106	0.624678	100	100	0	E14.5	0	1
MA1525.2	nonNCC	1.93355	0.143575	70	0.530303	0.84464	0.943349	100	100	0	E14.5	0	1
MA1532.2	nonNCC	1.04106	-0.0912995	61	0.462121	0.801078	0.943349	100	100	0	E14.5	0	1
MA1547.2	nonNCC	-0.235876	0.373119	69	0.522727	0.888681	0.950866	100	100	0	E14.5	0	1
MA1563.2	nonNCC	-0.801791	-1.2548	23	0.174242	0.0173341	0.36445	100	100	0	E14.5	0	1
MA1566.2	nonNCC	0.224312	-0.136197	58	0.439394	0.674544	0.894782	100	100	0	E14.5	0	1
MA1567.2	nonNCC	0.744213	0.266594	79	0.598485	0.484011	0.817376	100	100	0	E14.5	0	1
MA1573.2	nonNCC	-0.0901281	-0.349534	51	0.386364	0.416881	0.770543	100	100	0	E14.5	0	1
MA1601.2	nonNCC	0.778449	-1.10898	30	0.227273	0.0468539	0.486312	100	100	0	E14.5	0	1
MA1630.2	nonNCC	-0.555475	-0.441612	36	0.272727	0.0985992	0.496539	100	100	0	E14.5	0	1
MA1633.2	nonNCC	5.78836	3.80441	103	0.780303	0.0409923	0.486312	100	100	0	E14.5	0	1
MA1647.2	nonNCC	0.406336	0.0520628	77	0.583333	0.556608	0.851104	100	100	0	E14.5	0	1
MA0597.2	nonNCC	0.477928	0.191266	67	0.507576	0.977666	0.988242	100	100	0	E14.5	0	1
MA1540.2	nonNCC	0.882504	1.34834	115	0.871212	0.006618	0.36445	100	100	0	E14.5	0	1
MA0004.1	NCC	-0.858013	-0.173698	970	0.426937	0.238232	0.459525	100	100	1	E14.5	0	1
MA0006.1	NCC	-1.03743	-0.010598	1090	0.479754	0.745748	0.875942	100	100	1	E14.5	0	1
MA0019.1	NCC	-0.290664	0.0984588	1202	0.529049	0.640658	0.802971	100	100	1	E14.5	0	1
MA0029.1	NCC	3.15176	1.24169	1553	0.683539	0.00299605	0.0255319	100	100	1	E14.5	0	1
MA0030.1	NCC	-0.862688	-0.281551	1038	0.456866	0.487166	0.677201	100	100	1	E14.5	0	1
MA0031.1	NCC	-1.04778	-0.400268	963	0.423856	0.218958	0.437396	100	100	1	E14.5	0	1
MA0040.1	NCC	-1.63891	-0.269565	1008	0.443662	0.363553	0.573637	100	100	1	E14.5	0	1
MA0051.1	NCC	-0.338034	-0.108118	1097	0.482835	0.783803	0.891987	100	100	1	E14.5	0	1
MA0059.1	NCC	-0.44763	-0.162383	1030	0.453345	0.452151	0.656751	100	100	1	E14.5	0	1
MA0066.1	NCC	0.786368	-0.0141306	1139	0.50132	0.985786	0.996449	100	100	1	E14.5	0	1
MA0069.1	NCC	-0.256804	0.0589234	1183	0.520687	0.74036	0.872048	100	100	1	E14.5	0	1
MA0070.1	NCC	-1.95269	-0.343004	919	0.404489	0.122864	0.320896	100	100	1	E14.5	0	1
MA0071.1	NCC	0.4333	-0.0165318	1136	0.5	1	1	100	100	1	E14.5	0	1
MA0072.1	NCC	0.89232	0.0483177	1174	0.516725	0.789285	0.892189	100	100	1	E14.5	0	1
MA0073.1	NCC	0.33782	0.712291	1583	0.696743	0.00146295	0.0139811	100	100	1	E14.5	0	1
MA0074.1	NCC	0.42106	0.194132	1266	0.557218	0.356076	0.573637	100	100	1	E14.5	0	1
MA0077.1	NCC	-0.361567	0.276934	1167	0.513644	0.827932	0.910184	100	100	1	E14.5	0	1
MA0084.1	NCC	-1.28568	-0.229652	926	0.40757	0.135443	0.33966	100	100	1	E14.5	0	1
MA0091.1	NCC	-3.99304	-0.934564	952	0.419014	0.190977	0.40153	100	100	1	E14.5	0	1
MA0092.1	NCC	1.4031	0.0468774	1193	0.525088	0.687212	0.838818	100	100	1	E14.5	0	1
MA0101.1	NCC	0.8938	0.307514	1289	0.567342	0.277136	0.506677	100	100	1	E14.5	0	1
MA0107.1	NCC	0.488095	0.462244	1376	0.605634	0.0878646	0.272672	100	100	1	E14.5	0	1
MA0108.2	NCC	1.40643	0.0276537	1141	0.502201	0.974417	0.988522	100	100	1	E14.5	0	1
MA0111.1	NCC	0.30258	0.0310163	1161	0.511004	0.861397	0.929954	100	100	1	E14.5	0	1
MA0115.1	NCC	-0.34928	-0.145648	1061	0.466989	0.595477	0.774028	100	100	1	E14.5	0	1
MA0116.1	NCC	-0.470982	0.00498469	1165	0.512764	0.839055	0.916423	100	100	1	E14.5	0	1
MA0119.1	NCC	7.9002	2.11683	1542	0.678697	0.00385545	0.0308803	100	100	1	E14.5	0	1
MA0125.1	NCC	-1.70744	-0.227207	976	0.429577	0.255681	0.484296	100	100	1	E14.5	0	1
MA0130.1	NCC	0.239171	0.286366	1345	0.591989	0.137318	0.33966	100	100	1	E14.5	0	1
MA0135.1	NCC	-2.40623	-0.563509	818	0.360035	0.0236585	0.121322	100	100	1	E14.5	0	1
MA0139.1	NCC	-5.62761	-2.30774	631	0.277729	0.000324061	0.00358599	100	100	1	E14.5	0	1
MA0142.1	NCC	-0.384114	-0.120756	1054	0.463908	0.561375	0.744662	100	100	1	E14.5	0	1
MA0149.1	NCC	0.381042	0.450098	1440	0.633803	0.0305519	0.139642	100	100	1	E14.5	0	1
MA0138.2	NCC	0.313915	-0.151064	1038	0.456866	0.487166	0.677201	100	100	1	E14.5	0	1
MA0002.2	NCC	-0.860368	-0.392248	912	0.401408	0.111217	0.309712	100	100	1	E14.5	0	1
MA0065.2	NCC	0.0300662	-0.0679301	1158	0.509683	0.878227	0.940877	100	100	1	E14.5	0	1
MA0151.1	NCC	-1.79599	-0.283159	861	0.378961	0.0504422	0.202009	100	100	1	E14.5	0	1
MA0155.1	NCC	0.872801	0.698245	1571	0.691461	0.00195874	0.0179054	100	100	1	E14.5	0	1
MA0159.1	NCC	-0.663974	-0.410021	917	0.403609	0.119443	0.318381	100	100	1	E14.5	0	1
MA0163.1	NCC	-0.2194	0.348526	1382	0.608275	0.0801995	0.257434	100	100	1	E14.5	0	1
MA0164.1	NCC	1.42589	0.372659	1365	0.600792	0.103444	0.294903	100	100	1	E14.5	0	1
MA0259.1	NCC	-0.190975	0.116096	1205	0.53037	0.625438	0.798563	100	100	1	E14.5	0	1
MA0145.2	NCC	1.29284	-0.163957	1106	0.486796	0.833489	0.912714	100	100	1	E14.5	0	1
MA0146.2	NCC	0.566388	-0.372794	917	0.403609	0.119443	0.318381	100	100	1	E14.5	0	1
MA0468.1	NCC	-0.149388	0.675341	1437	0.632482	0.0322353	0.142683	100	100	1	E14.5	0	1
MA0476.1	NCC	12.5971	6.46606	1779	0.783011	4.67857e-06	0.000131156	100	100	1	E14.5	0	1
MA0478.1	NCC	14.0011	7.30109	1782	0.784331	4.22315e-06	0.000131156	100	100	1	E14.5	0	1
MA0479.1	NCC	-0.572318	0.0406471	1166	0.513204	0.833489	0.912714	100	100	1	E14.5	0	1
MA0483.1	NCC	-0.473063	0.0919726	1183	0.520687	0.74036	0.872048	100	100	1	E14.5	0	1
MA0488.1	NCC	8.32308	4.21672	1745	0.768046	1.44828e-05	0.00025915	100	100	1	E14.5	0	1
MA0492.1	NCC	8.28812	4.04437	1738	0.764965	1.81489e-05	0.000305265	100	100	1	E14.5	0	1
MA0494.1	NCC	0.588837	0.345185	1365	0.600792	0.103444	0.294903	100	100	1	E14.5	0	1
MA0497.1	NCC	4.62964	-0.463396	1018	0.448063	0.402395	0.601091	100	100	1	E14.5	0	1
MA0501.1	NCC	4.15952	2.25154	1800	0.792254	2.26338e-06	0.000130264	100	100	1	E14.5	0	1
MA0504.1	NCC	-0.895856	-0.0900944	1042	0.458627	0.505208	0.695385	100	100	1	E14.5	0	1
MA0515.1	NCC	-0.441906	0.640525	1300	0.572183	0.243952	0.46841	100	100	1	E14.5	0	1
MA0517.1	NCC	-0.0805693	0.327068	1348	0.59331	0.131751	0.335766	100	100	1	E14.5	0	1
MA0518.1	NCC	1.62257	0.203623	1358	0.597711	0.114452	0.31294	100	100	1	E14.5	0	1
MA0519.1	NCC	2.25331	0.524116	1473	0.648327	0.0164835	0.0990185	100	100	1	E14.5	0	1
MA0520.1	NCC	1.02166	0.250214	1278	0.5625	0.31327	0.546597	100	100	1	E14.5	0	1
MA0523.1	NCC	-0.754141	0.0146759	1159	0.510123	0.87261	0.938447	100	100	1	E14.5	0	1
MA0527.1	NCC	-0.305716	0.0380444	1150	0.506162	0.923357	0.96585	100	100	1	E14.5	0	1
MA0076.2	NCC	0.0850662	0.46434	1325	0.583187	0.179167	0.390361	100	100	1	E14.5	0	1
MA0258.2	NCC	0.903179	-0.21497	1065	0.46875	0.615379	0.788923	100	100	1	E14.5	0	1
MA0150.2	NCC	4.63072	2.53646	1854	0.816021	3.16768e-07	0.000130264	100	100	1	E14.5	0	1
MA0137.3	NCC	1.49917	0.117693	1239	0.545335	0.465112	0.659628	100	100	1	E14.5	0	1
MA0144.2	NCC	2.26177	0.527591	1427	0.628081	0.038432	0.162419	100	100	1	E14.5	0	1
MA0140.2	NCC	3.68262	1.30261	1552	0.683099	0.00306626	0.0255319	100	100	1	E14.5	0	1
MA0591.1	NCC	4.06856	2.00342	1720	0.757042	3.20694e-05	0.000465007	100	100	1	E14.5	0	1
MA0593.1	NCC	-1.36049	-0.26103	997	0.43882	0.32364	0.552092	100	100	1	E14.5	0	1
MA0595.1	NCC	0.679045	0.0964358	1212	0.533451	0.590548	0.772396	100	100	1	E14.5	0	1
MA0596.1	NCC	0.70013	0.171164	1241	0.546215	0.456448	0.657317	100	100	1	E14.5	0	1
MA0599.1	NCC	0.0279001	0.384679	1374	0.604754	0.0905472	0.27491	100	100	1	E14.5	0	1
MA0601.1	NCC	-2.67366	-0.752759	719	0.316461	0.00299605	0.0255319	100	100	1	E14.5	0	1
MA0602.1	NCC	-0.844452	-0.267928	932	0.410211	0.146997	0.352206	100	100	1	E14.5	0	1
MA0603.1	NCC	-0.31887	0.0324603	1185	0.521567	0.729621	0.86546	100	100	1	E14.5	0	1
MA0604.1	NCC	1.39809	0.678975	1455	0.640405	0.0232224	0.120556	100	100	1	E14.5	0	1
MA0608.1	NCC	-0.135082	0.0209033	1177	0.518046	0.772873	0.891987	100	100	1	E14.5	0	1
MA0610.1	NCC	0.195906	0.549528	1396	0.614437	0.0644146	0.232501	100	100	1	E14.5	0	1
MA0613.1	NCC	-1.67948	-0.554896	814	0.358275	0.0219556	0.11613	100	100	1	E14.5	0	1
MA0614.1	NCC	-1.67948	-0.554896	814	0.358275	0.0219556	0.11613	100	100	1	E14.5	0	1
MA0615.1	NCC	0.524202	0.285226	1316	0.579225	0.200831	0.414985	100	100	1	E14.5	0	1
MA0618.1	NCC	-2.07109	-0.327722	936	0.411972	0.155109	0.364376	100	100	1	E14.5	0	1
MA0619.1	NCC	-0.973654	-0.307999	932	0.410211	0.146997	0.352206	100	100	1	E14.5	0	1
MA0621.1	NCC	-2.46926	-0.382629	899	0.395687	0.091913	0.275085	100	100	1	E14.5	0	1
MA0622.1	NCC	-0.721518	-0.323321	879	0.386884	0.0675616	0.241784	100	100	1	E14.5	0	1
MA0626.1	NCC	-0.929101	-0.551463	717	0.315581	0.00286002	0.025055	100	100	1	E14.5	0	1
MA0628.1	NCC	-2.16038	-0.381415	841	0.370158	0.0358413	0.153789	100	100	1	E14.5	0	1
MA0629.1	NCC	-0.966167	0.00538991	1084	0.477113	0.713612	0.857354	100	100	1	E14.5	0	1
MA0630.1	NCC	-2.05286	-0.359716	899	0.395687	0.091913	0.275085	100	100	1	E14.5	0	1
MA0631.1	NCC	0.364121	0.268839	1267	0.557658	0.352374	0.573204	100	100	1	E14.5	0	1
MA0634.1	NCC	-2.66113	-0.39674	884	0.389085	0.0730869	0.249645	100	100	1	E14.5	0	1
MA0007.3	NCC	0.856906	0.0463926	1154	0.507923	0.900752	0.955274	100	100	1	E14.5	0	1
MA0635.1	NCC	-1.01146	-0.210243	1016	0.447183	0.394434	0.596617	100	100	1	E14.5	0	1
MA0636.1	NCC	-0.123897	0.280301	1359	0.598151	0.112825	0.31294	100	100	1	E14.5	0	1
MA0638.1	NCC	1.09209	0.613699	1518	0.668134	0.00655352	0.047107	100	100	1	E14.5	0	1
MA0639.1	NCC	0.806425	0.153704	1241	0.546215	0.456448	0.657317	100	100	1	E14.5	0	1
MA0641.1	NCC	0.590767	0.641882	1420	0.625	0.0433489	0.176973	100	100	1	E14.5	0	1
MA0027.2	NCC	-1.59409	-0.207933	984	0.433099	0.280299	0.509139	100	100	1	E14.5	0	1
MA0643.1	NCC	-0.267554	-0.621732	799	0.351673	0.0164835	0.0990185	100	100	1	E14.5	0	1
MA0645.1	NCC	-0.0969044	0.481901	1314	0.578345	0.205895	0.422335	100	100	1	E14.5	0	1
MA0475.2	NCC	0.237535	1.09925	1492	0.65669	0.0112951	0.0742126	100	100	1	E14.5	0	1
MA0042.2	NCC	-1.00906	-0.257748	1008	0.443662	0.363553	0.573637	100	100	1	E14.5	0	1
MA0033.2	NCC	-1.00906	-0.257748	1008	0.443662	0.363553	0.573637	100	100	1	E14.5	0	1
MA0646.1	NCC	-0.156641	-0.252316	943	0.415053	0.170116	0.376494	100	100	1	E14.5	0	1
MA0647.1	NCC	0.374292	0.361824	1399	0.615757	0.0613897	0.229461	100	100	1	E14.5	0	1
MA0648.1	NCC	-0.349902	-0.296045	846	0.372359	0.039104	0.164432	100	100	1	E14.5	0	1
MA0649.1	NCC	-0.25231	0.0689902	1194	0.525528	0.681976	0.83485	100	100	1	E14.5	0	1
MA0131.2	NCC	-0.835412	0.0594688	1175	0.517165	0.783803	0.891987	100	100	1	E14.5	0	1
MA0046.2	NCC	-1.11585	0.391215	1291	0.568222	0.270885	0.501793	100	100	1	E14.5	0	1
MA0153.2	NCC	-1.09599	0.621869	1466	0.645246	0.0188671	0.105782	100	100	1	E14.5	0	1
MA0486.2	NCC	1.88263	0.386368	1312	0.577465	0.211051	0.426667	100	100	1	E14.5	0	1
MA0652.1	NCC	-0.455266	0.0165543	1117	0.491637	0.895112	0.952898	100	100	1	E14.5	0	1
MA0653.1	NCC	-0.755896	-0.519019	799	0.351673	0.0164835	0.0990185	100	100	1	E14.5	0	1
MA0654.1	NCC	-2.22827	-0.306644	918	0.404049	0.121144	0.318381	100	100	1	E14.5	0	1
MA0655.1	NCC	10.9916	5.32307	1738	0.764965	1.81489e-05	0.000305265	100	100	1	E14.5	0	1
MA0656.1	NCC	7.01616	3.71862	1755	0.772447	1.04487e-05	0.000214325	100	100	1	E14.5	0	1
MA0657.1	NCC	0.119741	-0.16165	1022	0.449824	0.418604	0.619799	100	100	1	E14.5	0	1
MA0658.1	NCC	-2.16174	-0.171439	986	0.433979	0.286697	0.517408	100	100	1	E14.5	0	1
MA0660.1	NCC	6.84211	0.0342282	1078	0.474472	0.681976	0.83485	100	100	1	E14.5	0	1
MA0661.1	NCC	-2.03834	0.136115	1128	0.496479	0.957375	0.982923	100	100	1	E14.5	0	1
MA0662.1	NCC	-2.92824	-0.72036	831	0.365757	0.0300078	0.139429	100	100	1	E14.5	0	1
MA0663.1	NCC	-0.328369	-0.00935047	1126	0.495599	0.946024	0.975007	100	100	1	E14.5	0	1
MA0664.1	NCC	-0.33545	0.0816913	1165	0.512764	0.839055	0.916423	100	100	1	E14.5	0	1
MA0665.1	NCC	-0.992284	-0.359474	959	0.422095	0.208461	0.425524	100	100	1	E14.5	0	1
MA0667.1	NCC	-1.49897	-0.49857	977	0.430018	0.258673	0.487767	100	100	1	E14.5	0	1
MA0669.1	NCC	-2.17821	-0.585101	942	0.414613	0.167908	0.372587	100	100	1	E14.5	0	1
MA0670.1	NCC	7.55361	1.49953	1471	0.647447	0.0171359	0.100778	100	100	1	E14.5	0	1
MA0671.1	NCC	6.92708	1.04373	1364	0.600352	0.104963	0.297219	100	100	1	E14.5	0	1
MA0048.2	NCC	-1.47665	-0.755247	828	0.364437	0.0284253	0.135828	100	100	1	E14.5	0	1
MA0672.1	NCC	0.663017	-0.159596	1068	0.47007	0.630494	0.798563	100	100	1	E14.5	0	1
MA0673.1	NCC	0.23314	-0.28145	992	0.43662	0.306479	0.536977	100	100	1	E14.5	0	1
MA0674.1	NCC	-2.95659	-0.164404	937	0.412412	0.157189	0.367211	100	100	1	E14.5	0	1
MA0675.1	NCC	-2.75438	-0.258555	946	0.416373	0.176871	0.38636	100	100	1	E14.5	0	1
MA0676.1	NCC	1.04256	0.281062	1360	0.598592	0.111217	0.309712	100	100	1	E14.5	0	1
MA0677.1	NCC	-1.19501	-0.470944	885	0.389525	0.0742351	0.249645	100	100	1	E14.5	0	1
MA0678.1	NCC	-1.96293	-0.259338	1045	0.459947	0.518967	0.709677	100	100	1	E14.5	0	1
MA0068.2	NCC	-2.37465	-0.252847	941	0.414173	0.165721	0.370669	100	100	1	E14.5	0	1
MA0683.1	NCC	-1.36359	0.0111843	1051	0.462588	0.547054	0.7326	100	100	1	E14.5	0	1
MA0512.2	NCC	-1.12786	-0.268958	999	0.439701	0.330676	0.556197	100	100	1	E14.5	0	1
MA0686.1	NCC	-0.152534	0.337538	1273	0.560299	0.330676	0.556197	100	100	1	E14.5	0	1
MA0687.1	NCC	-0.325736	0.32635	1263	0.555898	0.367329	0.575276	100	100	1	E14.5	0	1
MA0083.3	NCC	3.39236	0.605577	1391	0.612236	0.069729	0.243328	100	100	1	E14.5	0	1
MA0009.2	NCC	0.250513	-0.308355	984	0.433099	0.280299	0.509139	100	100	1	E14.5	0	1
MA0688.1	NCC	0.251865	-0.091898	1089	0.479313	0.74036	0.872048	100	100	1	E14.5	0	1
MA0689.1	NCC	0.302169	-0.139308	1073	0.472271	0.656031	0.814951	100	100	1	E14.5	0	1
MA0691.1	NCC	-0.675297	-0.175524	1069	0.470511	0.635568	0.798972	100	100	1	E14.5	0	1
MA0692.1	NCC	0.694446	0.511092	1437	0.632482	0.0322353	0.142683	100	100	1	E14.5	0	1
MA0694.1	NCC	-0.195672	0.435964	1402	0.617077	0.0584833	0.223566	100	100	1	E14.5	0	1
MA0695.1	NCC	-0.256251	0.232534	1265	0.556778	0.359802	0.573637	100	100	1	E14.5	0	1
MA0696.1	NCC	-1.27969	0.0865582	1124	0.494718	0.934684	0.970456	100	100	1	E14.5	0	1
MA0698.1	NCC	-3.86355	-1.07135	956	0.420775	0.200831	0.414985	100	100	1	E14.5	0	1
MA0699.1	NCC	-2.01288	-0.303167	1009	0.444102	0.367329	0.575276	100	100	1	E14.5	0	1
MA0704.1	NCC	-1.90815	-0.450915	886	0.389965	0.0753981	0.249645	100	100	1	E14.5	0	1
MA0705.1	NCC	-2.37465	-0.252847	941	0.414173	0.165721	0.370669	100	100	1	E14.5	0	1
MA0706.1	NCC	-2.44782	-0.179194	1046	0.460387	0.523596	0.710233	100	100	1	E14.5	0	1
MA0709.1	NCC	-1.64832	-0.308013	1023	0.450264	0.422715	0.623691	100	100	1	E14.5	0	1
MA0710.1	NCC	-2.33823	-0.164323	1004	0.441901	0.348696	0.569425	100	100	1	E14.5	0	1
MA0124.2	NCC	0.332789	-0.447041	939	0.413292	0.161413	0.369886	100	100	1	E14.5	0	1
MA0711.1	NCC	-0.492046	-0.333338	988	0.434859	0.293193	0.522405	100	100	1	E14.5	0	1
MA0132.2	NCC	-1.86124	0.162411	1176	0.517606	0.778333	0.891987	100	100	1	E14.5	0	1
MA0713.1	NCC	-2.00501	0.00469546	1094	0.481514	0.767425	0.891442	100	100	1	E14.5	0	1
MA0714.1	NCC	-0.34601	-0.237584	1008	0.443662	0.363553	0.573637	100	100	1	E14.5	0	1
MA0715.1	NCC	-2.23789	-0.348734	944	0.415493	0.172346	0.380428	100	100	1	E14.5	0	1
MA0716.1	NCC	-2.05286	-0.359716	899	0.395687	0.091913	0.275085	100	100	1	E14.5	0	1
MA0717.1	NCC	-2.22827	-0.306644	918	0.404049	0.121144	0.318381	100	100	1	E14.5	0	1
MA0718.1	NCC	-2.51314	-0.379659	956	0.420775	0.200831	0.414985	100	100	1	E14.5	0	1
MA0719.1	NCC	-0.564439	-0.397666	889	0.391285	0.0789765	0.25448	100	100	1	E14.5	0	1
MA0720.1	NCC	-2.22827	-0.306644	918	0.404049	0.121144	0.318381	100	100	1	E14.5	0	1
MA0721.1	NCC	-1.90815	-0.450915	886	0.389965	0.0753981	0.249645	100	100	1	E14.5	0	1
MA0722.1	NCC	-2.34788	0.20216	1239	0.545335	0.465112	0.659628	100	100	1	E14.5	0	1
MA0724.1	NCC	-0.807992	-0.0732123	1091	0.480194	0.751149	0.878604	100	100	1	E14.5	0	1
MA0725.1	NCC	-1.53885	-0.164602	1011	0.444982	0.374952	0.580727	100	100	1	E14.5	0	1
MA0726.1	NCC	-1.53885	-0.164602	1011	0.444982	0.374952	0.580727	100	100	1	E14.5	0	1
MA0112.3	NCC	0.170861	-0.327686	921	0.40537	0.126361	0.327992	100	100	1	E14.5	0	1
MA0141.3	NCC	-0.196772	-0.515024	811	0.356954	0.0207493	0.113313	100	100	1	E14.5	0	1
MA0017.2	NCC	-0.532049	-0.399461	940	0.413732	0.163556	0.370669	100	100	1	E14.5	0	1
MA0113.3	NCC	1.02552	0.295974	1257	0.553257	0.390489	0.59601	100	100	1	E14.5	0	1
MA0727.1	NCC	1.06061	0.275483	1291	0.568222	0.270885	0.501793	100	100	1	E14.5	0	1
MA0728.1	NCC	-0.311022	-0.591137	796	0.350352	0.0155457	0.0961318	100	100	1	E14.5	0	1
MA0729.1	NCC	0.173188	-0.106161	1086	0.477993	0.724271	0.860328	100	100	1	E14.5	0	1
MA0730.1	NCC	-0.378751	-0.368516	953	0.419454	0.193407	0.405624	100	100	1	E14.5	0	1
MA0731.1	NCC	0.570399	-0.131069	1052	0.463028	0.551807	0.736619	100	100	1	E14.5	0	1
MA0472.2	NCC	0.849376	0.780165	1401	0.616637	0.0594391	0.226192	100	100	1	E14.5	0	1
MA0732.1	NCC	0.529758	0.569521	1357	0.597271	0.116097	0.31294	100	100	1	E14.5	0	1
MA0733.1	NCC	0.753499	0.755142	1454	0.639965	0.0236585	0.121322	100	100	1	E14.5	0	1
MA0735.1	NCC	-0.438199	0.229803	1342	0.590669	0.143065	0.346736	100	100	1	E14.5	0	1
MA0736.1	NCC	-0.705349	0.0525785	1157	0.509243	0.88385	0.944495	100	100	1	E14.5	0	1
MA0737.1	NCC	-0.450513	0.117985	1238	0.544894	0.469478	0.662468	100	100	1	E14.5	0	1
MA0738.1	NCC	2.2805	0.381587	1333	0.586708	0.161413	0.369886	100	100	1	E14.5	0	1
MA0739.1	NCC	4.0474	0.466261	1263	0.555898	0.367329	0.575276	100	100	1	E14.5	0	1
MA0741.1	NCC	-0.389003	0.265561	1305	0.574384	0.22983	0.449504	100	100	1	E14.5	0	1
MA0747.1	NCC	0.00150359	0.348264	1357	0.597271	0.116097	0.31294	100	100	1	E14.5	0	1
MA0749.1	NCC	-0.147988	-0.074202	1123	0.494278	0.929018	0.970456	100	100	1	E14.5	0	1
MA0751.1	NCC	-1.56865	-0.00593272	1088	0.478873	0.734984	0.870593	100	100	1	E14.5	0	1
MA0088.2	NCC	0.931031	0.37578	1397	0.614877	0.0633929	0.231798	100	100	1	E14.5	0	1
MA0752.1	NCC	1.04257	0.472855	1397	0.614877	0.0633929	0.231798	100	100	1	E14.5	0	1
MA0755.1	NCC	-1.81451	-0.171375	995	0.43794	0.316702	0.546912	100	100	1	E14.5	0	1
MA0757.1	NCC	-2.24026	-0.411551	959	0.422095	0.208461	0.425524	100	100	1	E14.5	0	1
MA0758.1	NCC	0.60645	0.408818	1435	0.631602	0.0334011	0.14707	100	100	1	E14.5	0	1
MA0760.1	NCC	0.148389	0.886423	1447	0.636884	0.0269152	0.134736	100	100	1	E14.5	0	1
MA0098.3	NCC	0.139222	1.14111	1480	0.651408	0.0143685	0.0901785	100	100	1	E14.5	0	1
MA0762.1	NCC	-0.483462	0.582589	1383	0.608715	0.0789765	0.25448	100	100	1	E14.5	0	1
MA0763.1	NCC	0.15939	0.460924	1285	0.565581	0.289933	0.521011	100	100	1	E14.5	0	1
MA0767.1	NCC	-0.672371	-0.0624438	1167	0.513644	0.827932	0.910184	100	100	1	E14.5	0	1
MA0770.1	NCC	1.61382	0.127225	1183	0.520687	0.74036	0.872048	100	100	1	E14.5	0	1
MA0771.1	NCC	1.77476	0.426923	1342	0.590669	0.143065	0.346736	100	100	1	E14.5	0	1
MA0772.1	NCC	-0.319668	-0.207933	1025	0.451144	0.431009	0.632598	100	100	1	E14.5	0	1
MA0773.1	NCC	5.72581	-0.258999	1055	0.464349	0.566188	0.748686	100	100	1	E14.5	0	1
MA0498.2	NCC	0.0837163	-0.162161	1064	0.46831	0.610376	0.786104	100	100	1	E14.5	0	1
MA0774.1	NCC	0.635766	-0.224221	1111	0.488996	0.861397	0.929954	100	100	1	E14.5	0	1
MA0775.1	NCC	0.396147	-0.182978	1078	0.474472	0.681976	0.83485	100	100	1	E14.5	0	1
MA0776.1	NCC	0.246677	0.157362	1215	0.534771	0.575874	0.757918	100	100	1	E14.5	0	1
MA0777.1	NCC	-0.441801	-0.0956627	1046	0.460387	0.523596	0.710233	100	100	1	E14.5	0	1
MA0105.4	NCC	-0.300068	0.24629	1238	0.544894	0.469478	0.662468	100	100	1	E14.5	0	1
MA0778.1	NCC	-0.515509	-0.0338739	1086	0.477993	0.724271	0.860328	100	100	1	E14.5	0	1
MA0779.1	NCC	0.416418	0.747415	1634	0.71919	0.000392046	0.00417356	100	100	1	E14.5	0	1
MA0780.1	NCC	-1.94243	-0.111002	1024	0.450704	0.42685	0.628689	100	100	1	E14.5	0	1
MA0781.1	NCC	0.357183	0.589446	1607	0.707306	0.000799499	0.00819974	100	100	1	E14.5	0	1
MA0783.1	NCC	0.360429	-0.431888	964	0.424296	0.221641	0.439623	100	100	1	E14.5	0	1
MA0785.1	NCC	-0.470808	-0.120503	1097	0.482835	0.783803	0.891987	100	100	1	E14.5	0	1
MA0786.1	NCC	-0.608825	-0.347909	938	0.412852	0.15929	0.369044	100	100	1	E14.5	0	1
MA0787.1	NCC	-0.788198	-0.28682	940	0.413732	0.163556	0.370669	100	100	1	E14.5	0	1
MA0788.1	NCC	-0.99132	-0.256364	998	0.439261	0.327146	0.553581	100	100	1	E14.5	0	1
MA0789.1	NCC	-0.0563833	0.299941	1366	0.601232	0.101943	0.294618	100	100	1	E14.5	0	1
MA0790.1	NCC	-1.68815	-0.202763	979	0.430898	0.26473	0.495853	100	100	1	E14.5	0	1
MA0791.1	NCC	-1.76019	-0.0610171	1046	0.460387	0.523596	0.710233	100	100	1	E14.5	0	1
MA0792.1	NCC	-0.0321671	0.339879	1375	0.605194	0.0891978	0.273779	100	100	1	E14.5	0	1
MA0793.1	NCC	-1.85663	-0.0435808	1108	0.487676	0.844629	0.921314	100	100	1	E14.5	0	1
MA0794.1	NCC	1.18277	0.491651	1385	0.609595	0.0765759	0.25255	100	100	1	E14.5	0	1
MA0600.2	NCC	1.11996	0.800363	1462	0.643486	0.0203603	0.111915	100	100	1	E14.5	0	1
MA0795.1	NCC	1.09746	0.273678	1316	0.579225	0.200831	0.414985	100	100	1	E14.5	0	1
MA0796.1	NCC	-0.0378694	-0.562652	879	0.386884	0.0675616	0.241784	100	100	1	E14.5	0	1
MA0797.1	NCC	0.224651	-0.49236	927	0.408011	0.137318	0.33966	100	100	1	E14.5	0	1
MA0510.2	NCC	1.29394	0.918242	1501	0.660651	0.00938859	0.0641935	100	100	1	E14.5	0	1
MA0511.2	NCC	-1.18524	-0.245782	997	0.43882	0.32364	0.552092	100	100	1	E14.5	0	1
MA0800.1	NCC	0.589722	0.131271	1258	0.553697	0.386569	0.593256	100	100	1	E14.5	0	1
MA0801.1	NCC	0.243702	-0.102943	1102	0.485035	0.811312	0.902531	100	100	1	E14.5	0	1
MA0802.1	NCC	0.158934	-0.0167076	1120	0.492958	0.912045	0.959988	100	100	1	E14.5	0	1
MA0803.1	NCC	0.243702	-0.102943	1102	0.485035	0.811312	0.902531	100	100	1	E14.5	0	1
MA0804.1	NCC	0.569782	-0.0460176	1100	0.484155	0.800278	0.897379	100	100	1	E14.5	0	1
MA0805.1	NCC	0.353223	-0.16406	1018	0.448063	0.402395	0.601091	100	100	1	E14.5	0	1
MA0806.1	NCC	-1.28704	-1.06886	526	0.231514	1.40207e-05	0.00025915	100	100	1	E14.5	0	1
MA0807.1	NCC	-1.28704	-1.06886	526	0.231514	1.40207e-05	0.00025915	100	100	1	E14.5	0	1
MA0808.1	NCC	4.96013	0.961889	1330	0.585387	0.167908	0.372587	100	100	1	E14.5	0	1
MA0810.1	NCC	-0.245435	0.247776	1273	0.560299	0.330676	0.556197	100	100	1	E14.5	0	1
MA0811.1	NCC	-0.0182235	0.237641	1236	0.544014	0.478277	0.670385	100	100	1	E14.5	0	1
MA0812.1	NCC	0.0743211	0.498325	1468	0.646127	0.0181571	0.103878	100	100	1	E14.5	0	1
MA0813.1	NCC	0.263706	0.211334	1280	0.56338	0.306479	0.536977	100	100	1	E14.5	0	1
MA0524.2	NCC	0.0281638	0.275709	1278	0.5625	0.31327	0.546597	100	100	1	E14.5	0	1
MA0815.1	NCC	0.215336	0.382189	1357	0.597271	0.116097	0.31294	100	100	1	E14.5	0	1
MA0816.1	NCC	-1.69837	-0.728412	960	0.422535	0.211051	0.426667	100	100	1	E14.5	0	1
MA0461.2	NCC	-2.59664	-0.675738	895	0.393926	0.0865475	0.271591	100	100	1	E14.5	0	1
MA0464.2	NCC	-0.366127	0.124205	1276	0.56162	0.320159	0.549497	100	100	1	E14.5	0	1
MA0817.1	NCC	-2.02586	-0.570848	847	0.372799	0.0397859	0.165643	100	100	1	E14.5	0	1
MA0820.1	NCC	-4.03314	-1.77268	546	0.240317	2.65728e-05	0.000399067	100	100	1	E14.5	0	1
MA0822.1	NCC	0.347776	-0.108575	1043	0.459067	0.509773	0.700521	100	100	1	E14.5	0	1
MA0823.1	NCC	-0.569479	-0.0863816	1016	0.447183	0.394434	0.596617	100	100	1	E14.5	0	1
MA0058.3	NCC	-0.633667	-0.344417	903	0.397447	0.0975424	0.28583	100	100	1	E14.5	0	1
MA0825.1	NCC	-0.896659	-0.464693	831	0.365757	0.0300078	0.139429	100	100	1	E14.5	0	1
MA0826.1	NCC	-2.17836	-0.416468	960	0.422535	0.211051	0.426667	100	100	1	E14.5	0	1
MA0827.1	NCC	-1.77405	-0.170469	1083	0.476673	0.708303	0.854639	100	100	1	E14.5	0	1
MA0832.1	NCC	-1.21818	-0.410766	1000	0.440141	0.334231	0.559937	100	100	1	E14.5	0	1
MA0834.1	NCC	6.47579	3.54774	1793	0.789173	2.89013e-06	0.000130264	100	100	1	E14.5	0	1
MA0838.1	NCC	0.369882	-0.0624192	1102	0.485035	0.811312	0.902531	100	100	1	E14.5	0	1
MA0839.1	NCC	1.45438	0.519436	1444	0.635563	0.0284253	0.135828	100	100	1	E14.5	0	1
MA0840.1	NCC	6.012	3.33897	1785	0.785651	3.81038e-06	0.000131156	100	100	1	E14.5	0	1
MA0117.2	NCC	0.497294	0.583827	1493	0.65713	0.0110675	0.0732897	100	100	1	E14.5	0	1
MA0841.1	NCC	11.2434	5.71231	1792	0.788732	2.99225e-06	0.000130264	100	100	1	E14.5	0	1
MA0843.1	NCC	0.394857	-0.0147249	1145	0.503961	0.951698	0.979655	100	100	1	E14.5	0	1
MA0844.1	NCC	1.39273	0.441721	1405	0.618398	0.0556922	0.215839	100	100	1	E14.5	0	1
MA0845.1	NCC	-1.03121	-0.585714	908	0.399648	0.104963	0.297219	100	100	1	E14.5	0	1
MA0032.2	NCC	-1.08873	-0.482987	984	0.433099	0.280299	0.509139	100	100	1	E14.5	0	1
MA0846.1	NCC	-0.995786	-0.324208	1086	0.477993	0.724271	0.860328	100	100	1	E14.5	0	1
MA0848.1	NCC	-1.00906	-0.257748	1008	0.443662	0.363553	0.573637	100	100	1	E14.5	0	1
MA0849.1	NCC	-1.00906	-0.257748	1008	0.443662	0.363553	0.573637	100	100	1	E14.5	0	1
MA0850.1	NCC	-1.00906	-0.257748	1008	0.443662	0.363553	0.573637	100	100	1	E14.5	0	1
MA0851.1	NCC	-1.35342	-0.265442	988	0.434859	0.293193	0.522405	100	100	1	E14.5	0	1
MA0853.1	NCC	-2.5819	-0.455161	926	0.40757	0.135443	0.33966	100	100	1	E14.5	0	1
MA0854.1	NCC	-2.46342	-0.301516	972	0.427817	0.243952	0.46841	100	100	1	E14.5	0	1
MA0855.1	NCC	-1.22673	-0.521869	876	0.385563	0.0644146	0.232501	100	100	1	E14.5	0	1
MA0856.1	NCC	-1.38016	-0.439302	923	0.40625	0.129935	0.332144	100	100	1	E14.5	0	1
MA0857.1	NCC	-0.114376	-0.161152	1018	0.448063	0.402395	0.601091	100	100	1	E14.5	0	1
MA0858.1	NCC	-0.260675	-0.398869	905	0.398327	0.100459	0.292338	100	100	1	E14.5	0	1
MA0859.1	NCC	-0.237638	-0.251742	1000	0.440141	0.334231	0.559937	100	100	1	E14.5	0	1
MA0860.1	NCC	-0.0609242	-0.22602	1040	0.457746	0.496143	0.687408	100	100	1	E14.5	0	1
MA0525.2	NCC	0.59359	-0.0842121	1162	0.511444	0.8558	0.927484	100	100	1	E14.5	0	1
MA0106.3	NCC	0.87361	0.0910601	1216	0.535211	0.571021	0.753891	100	100	1	E14.5	0	1
MA0861.1	NCC	0.253172	-0.358064	931	0.409771	0.14502	0.350466	100	100	1	E14.5	0	1
MA0862.1	NCC	0.336914	0.0124796	1150	0.506162	0.923357	0.96585	100	100	1	E14.5	0	1
MA0863.1	NCC	-0.548484	-0.184561	982	0.432218	0.273998	0.504229	100	100	1	E14.5	0	1
MA0024.3	NCC	-0.254555	-0.360773	934	0.411092	0.151011	0.359775	100	100	1	E14.5	0	1
MA0866.1	NCC	0.851044	0.653035	1494	0.65757	0.010844	0.0729585	100	100	1	E14.5	0	1
MA0870.1	NCC	0.779026	0.60275	1524	0.670775	0.00575405	0.0428244	100	100	1	E14.5	0	1
MA0872.1	NCC	-0.0141278	0.175555	1235	0.543574	0.482711	0.674351	100	100	1	E14.5	0	1
MA0028.2	NCC	-0.122912	0.415667	1260	0.554577	0.3788	0.585608	100	100	1	E14.5	0	1
MA0873.1	NCC	-0.607695	-0.0441747	1061	0.466989	0.595477	0.774028	100	100	1	E14.5	0	1
MA0874.1	NCC	-2.2184	-0.343421	949	0.417694	0.183824	0.390394	100	100	1	E14.5	0	1
MA0875.1	NCC	-1.34251	0.117324	1167	0.513644	0.827932	0.910184	100	100	1	E14.5	0	1
MA0876.1	NCC	-1.64832	-0.308013	1023	0.450264	0.422715	0.623691	100	100	1	E14.5	0	1
MA0880.1	NCC	-2.22827	-0.306644	918	0.404049	0.121144	0.318381	100	100	1	E14.5	0	1
MA0881.1	NCC	-1.8422	-0.38307	898	0.395246	0.0905472	0.27491	100	100	1	E14.5	0	1
MA0882.1	NCC	-2.3408	-0.0953098	1040	0.457746	0.496143	0.687408	100	100	1	E14.5	0	1
MA0883.1	NCC	-0.314136	0.0242888	1173	0.516285	0.794776	0.893592	100	100	1	E14.5	0	1
MA0886.1	NCC	-1.89026	-0.188926	929	0.408891	0.141129	0.346033	100	100	1	E14.5	0	1
MA0887.1	NCC	-1.78438	0.0758526	1129	0.496919	0.963054	0.982923	100	100	1	E14.5	0	1
MA0888.1	NCC	-1.84394	0.012092	1105	0.486356	0.827932	0.910184	100	100	1	E14.5	0	1
MA0889.1	NCC	-2.02795	-0.350626	957	0.421215	0.203351	0.419163	100	100	1	E14.5	0	1
MA0890.1	NCC	-2.27218	-0.321015	951	0.418574	0.188571	0.397463	100	100	1	E14.5	0	1
MA0891.1	NCC	-0.210917	0.0552707	1132	0.498239	0.980101	0.99309	100	100	1	E14.5	0	1
MA0892.1	NCC	-2.5655	-0.438975	873	0.384243	0.0613897	0.229461	100	100	1	E14.5	0	1
MA0894.1	NCC	-2.43029	-0.258501	1066	0.46919	0.620399	0.794149	100	100	1	E14.5	0	1
MA0895.1	NCC	0.102389	0.049683	1130	0.497359	0.968735	0.985134	100	100	1	E14.5	0	1
MA0896.1	NCC	-2.09205	-0.290247	927	0.408011	0.137318	0.33966	100	100	1	E14.5	0	1
MA0897.1	NCC	-1.65355	-0.143408	1046	0.460387	0.523596	0.710233	100	100	1	E14.5	0	1
MA0898.1	NCC	-1.94846	-0.41723	916	0.403169	0.11776	0.316411	100	100	1	E14.5	0	1
MA0899.1	NCC	-1.23312	-0.421075	835	0.367518	0.0322353	0.142683	100	100	1	E14.5	0	1
MA0903.1	NCC	-2.34407	-0.231225	969	0.426496	0.235407	0.458281	100	100	1	E14.5	0	1
MA0905.1	NCC	-0.29399	0.380484	1322	0.581866	0.186186	0.393423	100	100	1	E14.5	0	1
MA0906.1	NCC	-0.276363	0.126838	1134	0.49912	0.991471	0.997401	100	100	1	E14.5	0	1
MA0907.1	NCC	-0.32772	0.674576	1484	0.653169	0.0132707	0.0845503	100	100	1	E14.5	0	1
MA0908.1	NCC	-0.137418	0.303712	1345	0.591989	0.137318	0.33966	100	100	1	E14.5	0	1
MA0911.1	NCC	-0.26272	0.254683	1292	0.568662	0.267795	0.49937	100	100	1	E14.5	0	1
MA0914.1	NCC	-1.00297	-0.219277	1003	0.441461	0.345043	0.566761	100	100	1	E14.5	0	1
MA0852.2	NCC	-0.693663	0.0740204	1151	0.506602	0.917699	0.963527	100	100	1	E14.5	0	1
MA0036.3	NCC	9.57145	3.08404	1608	0.707746	0.000779158	0.00808978	100	100	1	E14.5	0	1
MA1106.1	NCC	-0.272772	0.01529	1197	0.526849	0.666362	0.822922	100	100	1	E14.5	0	1
MA0147.3	NCC	-0.651593	0.026623	1128	0.496479	0.957375	0.982923	100	100	1	E14.5	0	1
MA0100.3	NCC	0.207635	-0.337123	949	0.417694	0.183824	0.390394	100	100	1	E14.5	0	1
MA0104.4	NCC	-0.292194	0.0637489	1151	0.506602	0.917699	0.963527	100	100	1	E14.5	0	1
MA1109.1	NCC	-2.55798	-0.612244	949	0.417694	0.183824	0.390394	100	100	1	E14.5	0	1
MA0161.2	NCC	9.13528	1.53251	1431	0.629842	0.0358413	0.153789	100	100	1	E14.5	0	1
MA0060.3	NCC	-0.176341	0.458294	1383	0.608715	0.0789765	0.25448	100	100	1	E14.5	0	1
MA1111.1	NCC	-0.78549	-0.526721	860	0.378521	0.0496088	0.199622	100	100	1	E14.5	0	1
MA0014.3	NCC	-0.0411324	0.0591531	1195	0.525968	0.676756	0.832093	100	100	1	E14.5	0	1
MA1114.1	NCC	1.77625	0.27697	1189	0.523327	0.708303	0.854639	100	100	1	E14.5	0	1
MA1115.1	NCC	-0.448874	-0.0652418	1070	0.470951	0.640658	0.802971	100	100	1	E14.5	0	1
MA1116.1	NCC	2.53654	0.756811	1486	0.654049	0.0127501	0.0818536	100	100	1	E14.5	0	1
MA1117.1	NCC	0.185408	0.56376	1511	0.665053	0.0076115	0.0533439	100	100	1	E14.5	0	1
MA1118.1	NCC	-2.79446	-0.741635	801	0.352553	0.0171359	0.100778	100	100	1	E14.5	0	1
MA1119.1	NCC	-3.23014	-0.780644	803	0.353433	0.0178109	0.103878	100	100	1	E14.5	0	1
MA0442.2	NCC	-0.535631	0.492248	1283	0.564701	0.296478	0.526029	100	100	1	E14.5	0	1
MA1120.1	NCC	0.328353	0.728113	1354	0.595951	0.121144	0.318381	100	100	1	E14.5	0	1
MA1121.1	NCC	4.08596	0.803956	1270	0.558979	0.341415	0.565216	100	100	1	E14.5	0	1
MA1122.1	NCC	-0.808445	-0.273494	982	0.432218	0.273998	0.504229	100	100	1	E14.5	0	1
MA0750.2	NCC	0.0818844	0.21635	1225	0.539173	0.528246	0.714236	100	100	1	E14.5	0	1
MA0103.3	NCC	-4.03793	-2.15888	510	0.224472	8.28982e-06	0.000178763	100	100	1	E14.5	0	1
MA1124.1	NCC	-0.013997	0.386396	1307	0.575264	0.224347	0.440831	100	100	1	E14.5	0	1
MA1125.1	NCC	-0.0119224	0.603107	1444	0.635563	0.0284253	0.135828	100	100	1	E14.5	0	1
MA1154.1	NCC	0.588183	0.339364	1365	0.600792	0.103444	0.294903	100	100	1	E14.5	0	1
MA1155.1	NCC	0.493395	0.361764	1374	0.604754	0.0905472	0.27491	100	100	1	E14.5	0	1
MA0099.3	NCC	13.4166	7.02672	1772	0.77993	5.93132e-06	0.000142521	100	100	1	E14.5	0	1
MA1126.1	NCC	7.07165	3.47964	1762	0.775528	8.28982e-06	0.000178763	100	100	1	E14.5	0	1
MA1127.1	NCC	7.25215	3.79474	1745	0.768046	1.44828e-05	0.00025915	100	100	1	E14.5	0	1
MA1128.1	NCC	13.6186	7.46564	1798	0.791373	2.4277e-06	0.000130264	100	100	1	E14.5	0	1
MA1129.1	NCC	7.3212	3.95533	1783	0.784771	4.08101e-06	0.000131156	100	100	1	E14.5	0	1
MA1130.1	NCC	13.1574	6.99602	1788	0.786972	3.43644e-06	0.000131156	100	100	1	E14.5	0	1
MA1131.1	NCC	7.90747	3.95175	1728	0.760563	2.49489e-05	0.000388556	100	100	1	E14.5	0	1
MA1132.1	NCC	11.3856	6.09266	1793	0.789173	2.89013e-06	0.000130264	100	100	1	E14.5	0	1
MA1133.1	NCC	6.36864	3.32316	1772	0.77993	5.93132e-06	0.000142521	100	100	1	E14.5	0	1
MA1134.1	NCC	13.0421	6.63165	1768	0.778169	6.78521e-06	0.00015851	100	100	1	E14.5	0	1
MA1135.1	NCC	12.8661	6.74903	1776	0.78169	5.18084e-06	0.000136159	100	100	1	E14.5	0	1
MA1136.1	NCC	7.02974	3.71341	1756	0.772887	1.01103e-05	0.000212569	100	100	1	E14.5	0	1
MA1137.1	NCC	12.1108	6.27703	1803	0.793574	2.03677e-06	0.000130264	100	100	1	E14.5	0	1
MA1138.1	NCC	12.162	6.44359	1784	0.785211	3.94347e-06	0.000131156	100	100	1	E14.5	0	1
MA1139.1	NCC	6.88233	3.75738	1779	0.783011	4.67857e-06	0.000131156	100	100	1	E14.5	0	1
MA1141.1	NCC	13.659	7.19455	1772	0.77993	5.93132e-06	0.000142521	100	100	1	E14.5	0	1
MA1142.1	NCC	10.9432	5.98148	1799	0.791813	2.34416e-06	0.000130264	100	100	1	E14.5	0	1
MA1143.1	NCC	3.89424	1.92778	1639	0.721391	0.000342265	0.00373825	100	100	1	E14.5	0	1
MA1144.1	NCC	12.7524	6.90128	1780	0.783451	4.52178e-06	0.000131156	100	100	1	E14.5	0	1
MA1145.1	NCC	7.39262	3.98057	1749	0.769806	1.27172e-05	0.000248724	100	100	1	E14.5	0	1
MA1146.1	NCC	0.149988	-0.125866	1084	0.477113	0.713612	0.857354	100	100	1	E14.5	0	1
MA1147.1	NCC	0.0422234	-0.262564	976	0.429577	0.255681	0.484296	100	100	1	E14.5	0	1
MA1148.1	NCC	-0.444993	-0.259367	969	0.426496	0.235407	0.458281	100	100	1	E14.5	0	1
MA1149.1	NCC	-0.742147	-0.432725	961	0.422975	0.213663	0.430913	100	100	1	E14.5	0	1
MA1150.1	NCC	1.46312	0.474567	1404	0.617958	0.05661	0.217393	100	100	1	E14.5	0	1
MA1151.1	NCC	1.4339	0.478597	1440	0.633803	0.0305519	0.139642	100	100	1	E14.5	0	1
MA1152.1	NCC	-0.683276	-0.0563445	1090	0.479754	0.745748	0.875942	100	100	1	E14.5	0	1
MA1153.1	NCC	1.30525	0.191825	1230	0.541373	0.505208	0.695385	100	100	1	E14.5	0	1
MA1418.1	NCC	-0.394839	0.108052	1187	0.522447	0.718935	0.860328	100	100	1	E14.5	0	1
MA1419.1	NCC	-0.568381	0.0316474	1135	0.49956	0.997157	1	100	100	1	E14.5	0	1
MA1420.1	NCC	-0.127582	0.264613	1270	0.558979	0.341415	0.565216	100	100	1	E14.5	0	1
MA1421.1	NCC	0.0118562	0.429611	1276	0.56162	0.320159	0.549497	100	100	1	E14.5	0	1
MA1463.1	NCC	-2.79375	-0.517018	881	0.387764	0.069729	0.243328	100	100	1	E14.5	0	1
MA1464.1	NCC	-0.279237	0.142239	1241	0.546215	0.456448	0.657317	100	100	1	E14.5	0	1
MA1466.1	NCC	1.40071	0.407998	1391	0.612236	0.069729	0.243328	100	100	1	E14.5	0	1
MA1468.1	NCC	-2.58706	-0.520622	965	0.424736	0.224347	0.440831	100	100	1	E14.5	0	1
MA1101.2	NCC	12.2139	6.51387	1816	0.799296	1.2829e-06	0.000130264	100	100	1	E14.5	0	1
MA1470.1	NCC	3.78878	2.23047	1702	0.74912	5.57827e-05	0.000744655	100	100	1	E14.5	0	1
MA1471.1	NCC	-1.51452	-0.188421	1028	0.452465	0.443624	0.6466	100	100	1	E14.5	0	1
MA1473.1	NCC	-1.14812	-0.320806	880	0.387324	0.0686383	0.242541	100	100	1	E14.5	0	1
MA1474.1	NCC	1.10052	0.296325	1334	0.587148	0.15929	0.369044	100	100	1	E14.5	0	1
MA1475.1	NCC	3.98467	2.11979	1740	0.765845	1.70199e-05	0.000298203	100	100	1	E14.5	0	1
MA1478.1	NCC	-0.257411	-0.0189056	1172	0.515845	0.800278	0.897379	100	100	1	E14.5	0	1
MA1479.1	NCC	-0.609976	-0.20631	995	0.43794	0.316702	0.546912	100	100	1	E14.5	0	1
MA1480.1	NCC	1.26601	0.716557	1584	0.697183	0.00142736	0.0137978	100	100	1	E14.5	0	1
MA1481.1	NCC	-2.34788	0.20216	1239	0.545335	0.465112	0.659628	100	100	1	E14.5	0	1
MA1484.1	NCC	-0.286813	0.203123	1176	0.517606	0.778333	0.891987	100	100	1	E14.5	0	1
MA1485.1	NCC	-0.770866	-0.203199	1036	0.455986	0.478277	0.670385	100	100	1	E14.5	0	1
MA1489.1	NCC	-1.48645	-0.763324	731	0.321743	0.00394375	0.0309972	100	100	1	E14.5	0	1
MA1493.1	NCC	-0.729809	-0.480054	874	0.384683	0.0623847	0.230112	100	100	1	E14.5	0	1
MA1494.1	NCC	-0.606834	-0.297811	1016	0.447183	0.394434	0.596617	100	100	1	E14.5	0	1
MA1495.1	NCC	-1.89094	0.0720186	1136	0.5	1	1	100	100	1	E14.5	0	1
MA1496.1	NCC	-0.0258797	0.373587	1336	0.588028	0.155109	0.364376	100	100	1	E14.5	0	1
MA1497.1	NCC	-2.33495	0.163801	1139	0.50132	0.985786	0.996449	100	100	1	E14.5	0	1
MA1499.1	NCC	-0.74404	0.173927	1175	0.517165	0.783803	0.891987	100	100	1	E14.5	0	1
MA1500.1	NCC	-2.60478	-0.156519	915	0.402729	0.116097	0.31294	100	100	1	E14.5	0	1
MA1501.1	NCC	-2.2711	-0.130089	1054	0.463908	0.561375	0.744662	100	100	1	E14.5	0	1
MA1502.1	NCC	-1.93162	-0.398182	849	0.37368	0.0411801	0.168939	100	100	1	E14.5	0	1
MA1503.1	NCC	-0.0378548	0.256486	1327	0.584067	0.174598	0.384389	100	100	1	E14.5	0	1
MA1504.1	NCC	-0.665793	0.473687	1384	0.609155	0.0777686	0.253502	100	100	1	E14.5	0	1
MA1505.1	NCC	-2.30525	0.107893	1073	0.472271	0.656031	0.814951	100	100	1	E14.5	0	1
MA1506.1	NCC	-0.161119	0.203064	1203	0.529489	0.635568	0.798972	100	100	1	E14.5	0	1
MA1507.1	NCC	-0.844527	0.243882	1241	0.546215	0.456448	0.657317	100	100	1	E14.5	0	1
MA1508.1	NCC	-0.316895	0.571818	1376	0.605634	0.0878646	0.272672	100	100	1	E14.5	0	1
MA1509.1	NCC	-0.645441	-0.143921	1079	0.474912	0.687212	0.838818	100	100	1	E14.5	0	1
MA1512.1	NCC	0.235264	0.28255	1317	0.579665	0.198333	0.413892	100	100	1	E14.5	0	1
MA1513.1	NCC	-0.93302	-0.0611289	1099	0.483715	0.794776	0.893592	100	100	1	E14.5	0	1
MA1514.1	NCC	-0.222844	0.0267807	1141	0.502201	0.974417	0.988522	100	100	1	E14.5	0	1
MA1515.1	NCC	0.391304	-0.0609887	1115	0.490757	0.88385	0.944495	100	100	1	E14.5	0	1
MA1516.1	NCC	0.53458	-0.367244	964	0.424296	0.221641	0.439623	100	100	1	E14.5	0	1
MA1517.1	NCC	0.359126	-0.285759	996	0.43838	0.320159	0.549497	100	100	1	E14.5	0	1
MA1519.1	NCC	-2.75438	-0.258555	946	0.416373	0.176871	0.38636	100	100	1	E14.5	0	1
MA1520.1	NCC	0.266722	0.432488	1442	0.634683	0.0294721	0.139429	100	100	1	E14.5	0	1
MA1521.1	NCC	0.477643	0.660921	1536	0.676056	0.00441342	0.0340521	100	100	1	E14.5	0	1
MA1522.1	NCC	-0.789529	0.204452	1257	0.553257	0.390489	0.59601	100	100	1	E14.5	0	1
MA1523.1	NCC	0.338344	-0.0439685	1147	0.504842	0.940352	0.975007	100	100	1	E14.5	0	1
MA1527.1	NCC	8.89779	2.26995	1552	0.683099	0.00306626	0.0255319	100	100	1	E14.5	0	1
MA1528.1	NCC	9.49212	2.10825	1532	0.674296	0.00482503	0.0365572	100	100	1	E14.5	0	1
MA1529.1	NCC	-2.01625	-0.700816	804	0.353873	0.0181571	0.103878	100	100	1	E14.5	0	1
MA1530.1	NCC	-1.33642	0.172315	1168	0.514085	0.822383	0.910031	100	100	1	E14.5	0	1
MA1531.1	NCC	0.511793	-0.269314	1036	0.455986	0.478277	0.670385	100	100	1	E14.5	0	1
MA1533.1	NCC	0.11338	-0.227812	965	0.424736	0.224347	0.440831	100	100	1	E14.5	0	1
MA1534.1	NCC	0.218472	-0.236827	960	0.422535	0.211051	0.426667	100	100	1	E14.5	0	1
MA1535.1	NCC	1.66372	0.46936	1302	0.573063	0.238232	0.459525	100	100	1	E14.5	0	1
MA1536.1	NCC	0.916321	0.0759754	1146	0.504401	0.946024	0.975007	100	100	1	E14.5	0	1
MA1537.1	NCC	-1.2715	-0.432583	905	0.398327	0.100459	0.292338	100	100	1	E14.5	0	1
MA1538.1	NCC	0.0183853	0.0410267	1154	0.507923	0.900752	0.955274	100	100	1	E14.5	0	1
MA1539.1	NCC	0.00699846	-0.322386	1005	0.442342	0.352374	0.573204	100	100	1	E14.5	0	1
MA1541.1	NCC	0.603292	-0.16791	1075	0.473151	0.666362	0.822922	100	100	1	E14.5	0	1
MA1542.1	NCC	0.802198	0.771401	1508	0.663732	0.00811001	0.0563679	100	100	1	E14.5	0	1
MA1544.1	NCC	0.383841	0.337396	1317	0.579665	0.198333	0.413892	100	100	1	E14.5	0	1
MA1545.1	NCC	0.438255	0.356959	1378	0.606514	0.0852465	0.26851	100	100	1	E14.5	0	1
MA1546.1	NCC	-0.26955	0.354794	1373	0.604313	0.091913	0.275085	100	100	1	E14.5	0	1
MA1548.1	NCC	0.188781	0.183461	1219	0.536532	0.556581	0.74064	100	100	1	E14.5	0	1
MA1549.1	NCC	-1.49691	-0.0773029	1061	0.466989	0.595477	0.774028	100	100	1	E14.5	0	1
MA1550.1	NCC	-1.75558	-0.595371	849	0.37368	0.0411801	0.168939	100	100	1	E14.5	0	1
MA1552.1	NCC	0.364431	-0.294337	978	0.430458	0.261689	0.492351	100	100	1	E14.5	0	1
MA1553.1	NCC	0.373422	-0.0889154	1138	0.50088	0.991471	0.997401	100	100	1	E14.5	0	1
MA1554.1	NCC	0.221265	0.385839	1375	0.605194	0.0891978	0.273779	100	100	1	E14.5	0	1
MA1555.1	NCC	0.261694	-0.0454087	1083	0.476673	0.708303	0.854639	100	100	1	E14.5	0	1
MA1556.1	NCC	0.503703	-0.0999817	1094	0.481514	0.767425	0.891442	100	100	1	E14.5	0	1
MA1557.1	NCC	0.849167	0.0726972	1210	0.53257	0.600425	0.776857	100	100	1	E14.5	0	1
MA1558.1	NCC	-4.05721	-2.35213	559	0.246039	3.98469e-05	0.000549364	100	100	1	E14.5	0	1
MA1559.1	NCC	-4.26497	-2.34685	576	0.253521	6.68529e-05	0.000839153	100	100	1	E14.5	0	1
MA1560.1	NCC	-1.01563	-0.286575	995	0.43794	0.316702	0.546912	100	100	1	E14.5	0	1
MA1561.1	NCC	-0.55507	0.0883216	1204	0.52993	0.630494	0.798563	100	100	1	E14.5	0	1
MA1562.1	NCC	-0.208672	0.409189	1200	0.528169	0.65089	0.810961	100	100	1	E14.5	0	1
MA1564.1	NCC	-0.386178	0.0909417	1210	0.53257	0.600425	0.776857	100	100	1	E14.5	0	1
MA1565.1	NCC	0.115127	-0.193864	1017	0.447623	0.398403	0.599386	100	100	1	E14.5	0	1
MA1568.1	NCC	-2.19226	-0.508282	925	0.40713	0.133587	0.339416	100	100	1	E14.5	0	1
MA1569.1	NCC	-0.0911095	0.667938	1587	0.698504	0.00132532	0.0131129	100	100	1	E14.5	0	1
MA1570.1	NCC	-2.20909	-0.63877	838	0.368838	0.0339974	0.148916	100	100	1	E14.5	0	1
MA1571.1	NCC	0.172877	-0.285606	1041	0.458187	0.500665	0.692531	100	100	1	E14.5	0	1
MA1572.1	NCC	0.269255	-0.244025	1069	0.470511	0.635568	0.798972	100	100	1	E14.5	0	1
MA1574.1	NCC	-1.14736	-0.457708	874	0.384683	0.0623847	0.230112	100	100	1	E14.5	0	1
MA1575.1	NCC	0.0720974	-0.011846	1163	0.511884	0.850211	0.923808	100	100	1	E14.5	0	1
MA1576.1	NCC	0.847547	0.00557479	1104	0.485915	0.822383	0.910031	100	100	1	E14.5	0	1
MA1577.1	NCC	-2.37465	-0.252847	941	0.414173	0.165721	0.370669	100	100	1	E14.5	0	1
MA1578.1	NCC	-0.164087	0.810385	1490	0.65581	0.0117628	0.0766865	100	100	1	E14.5	0	1
MA1579.1	NCC	1.59585	0.379121	1337	0.588468	0.15305	0.363601	100	100	1	E14.5	0	1
MA1580.1	NCC	0.79887	0.407422	1302	0.573063	0.238232	0.459525	100	100	1	E14.5	0	1
MA1581.1	NCC	1.23712	0.123294	1204	0.52993	0.630494	0.798563	100	100	1	E14.5	0	1
MA1583.1	NCC	-0.607853	-0.00661097	1124	0.494718	0.934684	0.970456	100	100	1	E14.5	0	1
MA1584.1	NCC	-1.33785	0.0320733	1120	0.492958	0.912045	0.959988	100	100	1	E14.5	0	1
MA1585.1	NCC	0.330113	-0.356395	948	0.417254	0.181484	0.390394	100	100	1	E14.5	0	1
MA1587.1	NCC	-0.317644	-0.402116	886	0.389965	0.0753981	0.249645	100	100	1	E14.5	0	1
MA1588.1	NCC	1.87436	0.293876	1323	0.582306	0.183824	0.390394	100	100	1	E14.5	0	1
MA1589.1	NCC	0.340675	0.0776436	1174	0.516725	0.789285	0.892189	100	100	1	E14.5	0	1
MA1592.1	NCC	0.355611	-0.0478956	1104	0.485915	0.822383	0.910031	100	100	1	E14.5	0	1
MA1593.1	NCC	0.652382	0.246881	1289	0.567342	0.277136	0.506677	100	100	1	E14.5	0	1
MA1594.1	NCC	0.618774	0.540428	1375	0.605194	0.0891978	0.273779	100	100	1	E14.5	0	1
MA1596.1	NCC	-0.0564325	-0.0416387	1060	0.466549	0.590548	0.772396	100	100	1	E14.5	0	1
MA1597.1	NCC	0.67874	0.542216	1520	0.669014	0.00627657	0.0459008	100	100	1	E14.5	0	1
MA1599.1	NCC	1.13698	0.0517866	1171	0.515405	0.80579	0.901156	100	100	1	E14.5	0	1
MA1600.1	NCC	0.631787	0.207988	1247	0.548856	0.431009	0.632598	100	100	1	E14.5	0	1
MA1602.1	NCC	0.217712	0.199746	1270	0.558979	0.341415	0.565216	100	100	1	E14.5	0	1
MA1603.1	NCC	0.232884	0.185184	1281	0.56382	0.303121	0.533315	100	100	1	E14.5	0	1
MA1604.1	NCC	1.09626	1.2555	1520	0.669014	0.00627657	0.0459008	100	100	1	E14.5	0	1
MA1606.1	NCC	-1.56864	-0.120098	1094	0.481514	0.767425	0.891442	100	100	1	E14.5	0	1
MA1607.1	NCC	-1.40471	-0.325991	989	0.435299	0.296478	0.526029	100	100	1	E14.5	0	1
MA1608.1	NCC	-0.380774	-0.428779	922	0.40581	0.128138	0.328549	100	100	1	E14.5	0	1
MA1615.1	NCC	1.128	0.242579	1314	0.578345	0.205895	0.422335	100	100	1	E14.5	0	1
MA1616.1	NCC	0.645295	0.0618056	1190	0.523768	0.703009	0.853146	100	100	1	E14.5	0	1
MA1618.1	NCC	-3.6522	-0.376729	1042	0.458627	0.505208	0.695385	100	100	1	E14.5	0	1
MA1619.1	NCC	-1.03463	-0.569888	948	0.417254	0.181484	0.390394	100	100	1	E14.5	0	1
MA1620.1	NCC	-4.40066	-2.16124	468	0.205986	1.9662e-06	0.000130264	100	100	1	E14.5	0	1
MA1621.1	NCC	-4.70059	-2.38793	487	0.214349	3.81038e-06	0.000131156	100	100	1	E14.5	0	1
MA1623.1	NCC	-0.146261	-0.0366237	1153	0.507482	0.906396	0.957637	100	100	1	E14.5	0	1
MA1624.1	NCC	2.85673	0.635165	1459	0.642165	0.0215469	0.11542	100	100	1	E14.5	0	1
MA1625.1	NCC	2.38465	0.858	1570	0.691021	0.00200634	0.0181434	100	100	1	E14.5	0	1
MA1627.1	NCC	-0.244736	0.404571	1342	0.590669	0.143065	0.346736	100	100	1	E14.5	0	1
MA1628.1	NCC	-0.202442	-0.459979	692	0.304577	0.00157469	0.0148799	100	100	1	E14.5	0	1
MA1629.1	NCC	-0.297348	-0.395329	933	0.410651	0.148994	0.355977	100	100	1	E14.5	0	1
MA1100.2	NCC	-1.18528	-0.796704	844	0.371479	0.0377699	0.160426	100	100	1	E14.5	0	1
MA0605.2	NCC	7.10244	3.72626	1754	0.772007	1.07978e-05	0.000216213	100	100	1	E14.5	0	1
MA0462.2	NCC	12.689	6.69951	1810	0.796655	1.58962e-06	0.000130264	100	100	1	E14.5	0	1
MA0463.2	NCC	1.14231	0.327054	1365	0.600792	0.103444	0.294903	100	100	1	E14.5	0	1
MA0864.2	NCC	-0.457649	-0.0371841	1034	0.455106	0.469478	0.662468	100	100	1	E14.5	0	1
MA0469.3	NCC	0.596372	0.505099	1425	0.627201	0.0397859	0.165643	100	100	1	E14.5	0	1
MA0470.2	NCC	-0.441299	0.118653	1222	0.537852	0.542321	0.728582	100	100	1	E14.5	0	1
MA0612.2	NCC	-1.86124	0.162411	1176	0.517606	0.778333	0.891987	100	100	1	E14.5	0	1
MA0766.2	NCC	8.7078	2.81422	1663	0.731954	0.000175397	0.00199337	100	100	1	E14.5	0	1
MA0038.2	NCC	0.0785268	0.457719	1369	0.602553	0.0975424	0.28583	100	100	1	E14.5	0	1
MA0893.2	NCC	-2.34788	0.20216	1239	0.545335	0.465112	0.659628	100	100	1	E14.5	0	1
MA1099.2	NCC	-0.280261	0.338633	1405	0.618398	0.0556922	0.215839	100	100	1	E14.5	0	1
MA0616.2	NCC	-0.784679	-0.0295315	1106	0.486796	0.833489	0.912714	100	100	1	E14.5	0	1
MA0900.2	NCC	-1.86124	0.162411	1176	0.517606	0.778333	0.891987	100	100	1	E14.5	0	1
MA0158.2	NCC	-1.89094	0.0720186	1136	0.5	1	1	100	100	1	E14.5	0	1
MA0594.2	NCC	-0.383794	0.0609083	1153	0.507482	0.906396	0.957637	100	100	1	E14.5	0	1
MA0902.2	NCC	-1.86124	0.162411	1176	0.517606	0.778333	0.891987	100	100	1	E14.5	0	1
MA0904.2	NCC	-1.89094	0.0720186	1136	0.5	1	1	100	100	1	E14.5	0	1
MA0485.2	NCC	-0.37298	0.032328	1161	0.511004	0.861397	0.929954	100	100	1	E14.5	0	1
MA0912.2	NCC	-1.86124	0.162411	1176	0.517606	0.778333	0.891987	100	100	1	E14.5	0	1
MA0910.2	NCC	-1.93162	-0.398182	849	0.37368	0.0411801	0.168939	100	100	1	E14.5	0	1
MA0913.2	NCC	-1.06824	-0.114156	991	0.43618	0.303121	0.533315	100	100	1	E14.5	0	1
MA1140.2	NCC	6.18405	3.25838	1737	0.764525	1.87398e-05	0.000309024	100	100	1	E14.5	0	1
MA0701.2	NCC	-2.37465	-0.252847	941	0.414173	0.165721	0.370669	100	100	1	E14.5	0	1
MA0702.2	NCC	-1.90815	-0.450915	886	0.389965	0.0753981	0.249645	100	100	1	E14.5	0	1
MA0703.2	NCC	-2.8521	-0.538386	843	0.371039	0.0371174	0.158456	100	100	1	E14.5	0	1
MA0623.2	NCC	-1.79834	-0.5617	797	0.350792	0.0158529	0.0973161	100	100	1	E14.5	0	1
MA0842.2	NCC	0.330617	0.637094	1456	0.640845	0.0227932	0.119063	100	100	1	E14.5	0	1
MA0682.2	NCC	-0.0965742	-0.0909384	1119	0.492518	0.906396	0.957637	100	100	1	E14.5	0	1
MA0075.3	NCC	-2.37465	-0.252847	941	0.414173	0.165721	0.370669	100	100	1	E14.5	0	1
MA0867.2	NCC	-0.856557	0.682108	1295	0.569982	0.258673	0.487767	100	100	1	E14.5	0	1
MA0868.2	NCC	-0.263684	0.320896	1171	0.515405	0.80579	0.901156	100	100	1	E14.5	0	1
MA0746.2	NCC	-0.0408029	0.0308367	1156	0.508803	0.889478	0.9481	100	100	1	E14.5	0	1
MA0632.2	NCC	-0.882304	0.536174	1386	0.610035	0.0753981	0.249645	100	100	1	E14.5	0	1
MA0871.2	NCC	0.0989878	0.216332	1336	0.588028	0.155109	0.364376	100	100	1	E14.5	0	1
MA0753.2	NCC	-0.214931	0.860883	1552	0.683099	0.00306626	0.0255319	100	100	1	E14.5	0	1
MA0122.3	NCC	0.0720907	-0.211525	1033	0.454665	0.465112	0.659628	100	100	1	E14.5	0	1
MA1707.1	NCC	-0.245338	-0.0123376	1175	0.517165	0.783803	0.891987	100	100	1	E14.5	0	1
MA1708.1	NCC	-0.242541	0.416383	1282	0.564261	0.299787	0.529666	100	100	1	E14.5	0	1
MA1709.1	NCC	0.145596	-0.187335	998	0.439261	0.327146	0.553581	100	100	1	E14.5	0	1
MA1710.1	NCC	0.370829	0.330214	1399	0.615757	0.0613897	0.229461	100	100	1	E14.5	0	1
MA1711.1	NCC	-0.210201	0.0556099	1154	0.507923	0.900752	0.955274	100	100	1	E14.5	0	1
MA1712.1	NCC	0.74544	0.302468	1306	0.574824	0.227077	0.445155	100	100	1	E14.5	0	1
MA1713.1	NCC	-1.41072	-0.0415245	1116	0.491197	0.889478	0.9481	100	100	1	E14.5	0	1
MA1714.1	NCC	0.759003	0.86089	1589	0.699384	0.00126108	0.0127779	100	100	1	E14.5	0	1
MA1715.1	NCC	0.649062	0.245532	1262	0.555458	0.371128	0.57907	100	100	1	E14.5	0	1
MA1716.1	NCC	0.922736	0.465554	1398	0.615317	0.0623847	0.230112	100	100	1	E14.5	0	1
MA1717.1	NCC	-0.407012	-0.349403	884	0.389085	0.0730869	0.249645	100	100	1	E14.5	0	1
MA1718.1	NCC	0.166129	0.0841601	1175	0.517165	0.783803	0.891987	100	100	1	E14.5	0	1
MA1719.1	NCC	0.0840972	0.200849	1286	0.566021	0.286697	0.517408	100	100	1	E14.5	0	1
MA1720.1	NCC	1.12519	0.710563	1441	0.634243	0.0300078	0.139429	100	100	1	E14.5	0	1
MA1721.1	NCC	-0.881158	-0.148163	1037	0.456426	0.482711	0.674351	100	100	1	E14.5	0	1
MA1722.1	NCC	-0.510809	-0.149104	1007	0.443222	0.359802	0.573637	100	100	1	E14.5	0	1
MA1723.1	NCC	-0.0233608	0.635025	1557	0.685299	0.00272965	0.0241646	100	100	1	E14.5	0	1
MA1724.1	NCC	0.501192	0.143441	1200	0.528169	0.65089	0.810961	100	100	1	E14.5	0	1
MA1631.1	NCC	-3.64367	-2.11408	547	0.240757	2.7422e-05	0.000404595	100	100	1	E14.5	0	1
MA1632.1	NCC	8.5663	4.12774	1730	0.761444	2.34196e-05	0.000371621	100	100	1	E14.5	0	1
MA1634.1	NCC	12.4372	6.48177	1808	0.795775	1.7067e-06	0.000130264	100	100	1	E14.5	0	1
MA1635.1	NCC	-1.16918	-0.669781	893	0.393046	0.0839613	0.266458	100	100	1	E14.5	0	1
MA1636.1	NCC	1.66857	1.05152	1637	0.720511	0.000361422	0.00389687	100	100	1	E14.5	0	1
MA1637.1	NCC	0.905563	1.09784	1488	0.65493	0.0122477	0.0792329	100	100	1	E14.5	0	1
MA1638.1	NCC	-3.34863	-0.605672	998	0.439261	0.327146	0.553581	100	100	1	E14.5	0	1
MA1639.1	NCC	-4.88743	-1.22126	826	0.363556	0.0274107	0.134809	100	100	1	E14.5	0	1
MA1640.1	NCC	-4.49042	-1.19203	831	0.365757	0.0300078	0.139429	100	100	1	E14.5	0	1
MA1641.1	NCC	-0.754926	-0.41297	1007	0.443222	0.359802	0.573637	100	100	1	E14.5	0	1
MA1642.1	NCC	-2.88665	-0.63108	975	0.429137	0.252712	0.48193	100	100	1	E14.5	0	1
MA1643.1	NCC	10.4884	2.64421	1577	0.694102	0.00169424	0.0156577	100	100	1	E14.5	0	1
MA1644.1	NCC	0.0197517	0.489608	1392	0.612676	0.0686383	0.242541	100	100	1	E14.5	0	1
MA1645.1	NCC	1.54938	0.365328	1346	0.59243	0.135443	0.33966	100	100	1	E14.5	0	1
MA1646.1	NCC	0.872931	0.493288	1352	0.59507	0.124603	0.32443	100	100	1	E14.5	0	1
MA1648.1	NCC	-3.58725	-2.0636	553	0.243398	3.30846e-05	0.000471596	100	100	1	E14.5	0	1
MA1649.1	NCC	1.03378	-0.255893	922	0.40581	0.128138	0.328549	100	100	1	E14.5	0	1
MA1650.1	NCC	-0.870575	0.153434	1186	0.522007	0.724271	0.860328	100	100	1	E14.5	0	1
MA1651.1	NCC	0.756955	0.442918	1362	0.599472	0.108054	0.304944	100	100	1	E14.5	0	1
MA1652.1	NCC	0.118885	0.436429	1360	0.598592	0.111217	0.309712	100	100	1	E14.5	0	1
MA1653.1	NCC	-0.826709	0.262251	1350	0.59419	0.128138	0.328549	100	100	1	E14.5	0	1
MA1654.1	NCC	0.930435	0.201987	1265	0.556778	0.359802	0.573637	100	100	1	E14.5	0	1
MA1655.1	NCC	0.414818	0.179308	1266	0.557218	0.356076	0.573637	100	100	1	E14.5	0	1
MA1656.1	NCC	1.15589	-0.323729	987	0.434419	0.289933	0.521011	100	100	1	E14.5	0	1
MA1657.1	NCC	0.449838	0.522021	1450	0.638204	0.0254749	0.129063	100	100	1	E14.5	0	1
MA1683.1	NCC	-0.981946	-0.241242	1017	0.447623	0.398403	0.599386	100	100	1	E14.5	0	1
MA1725.1	NCC	-0.0253444	-0.227913	1007	0.443222	0.359802	0.573637	100	100	1	E14.5	0	1
MA1726.1	NCC	0.058645	-0.356101	915	0.402729	0.116097	0.31294	100	100	1	E14.5	0	1
MA1727.1	NCC	0.600382	-0.136915	1045	0.459947	0.518967	0.709677	100	100	1	E14.5	0	1
MA1728.1	NCC	0.678327	-0.512495	896	0.394366	0.0878646	0.272672	100	100	1	E14.5	0	1
MA1729.1	NCC	0.382575	0.296529	1308	0.575704	0.221641	0.439623	100	100	1	E14.5	0	1
MA1730.1	NCC	0.299148	-0.430042	880	0.387324	0.0686383	0.242541	100	100	1	E14.5	0	1
MA1731.1	NCC	0.445772	0.386723	1343	0.591109	0.141129	0.346033	100	100	1	E14.5	0	1
MA0833.2	NCC	1.43441	0.907008	1585	0.697623	0.00139257	0.013618	100	100	1	E14.5	0	1
MA0835.2	NCC	11.8216	6.23424	1816	0.799296	1.2829e-06	0.000130264	100	100	1	E14.5	0	1
MA0465.2	NCC	-0.82955	-0.0493859	1069	0.470511	0.635568	0.798972	100	100	1	E14.5	0	1
MA0102.4	NCC	0.126601	-0.0750085	1084	0.477113	0.713612	0.857354	100	100	1	E14.5	0	1
MA0836.2	NCC	0.315978	0.173504	1204	0.52993	0.630494	0.798563	100	100	1	E14.5	0	1
MA0018.4	NCC	7.11879	3.28111	1701	0.74868	5.74984e-05	0.000755564	100	100	1	E14.5	0	1
MA1102.2	NCC	-2.69625	-0.620951	822	0.361796	0.0254749	0.129063	100	100	1	E14.5	0	1
MA0471.2	NCC	-0.020197	0.396388	1409	0.620158	0.0521441	0.206855	100	100	1	E14.5	0	1
MA0154.4	NCC	0.28594	0.882417	1446	0.636444	0.0274107	0.134809	100	100	1	E14.5	0	1
MA0162.4	NCC	0.494269	0.792751	1518	0.668134	0.00655352	0.047107	100	100	1	E14.5	0	1
MA0598.3	NCC	0.689276	0.992413	1462	0.643486	0.0203603	0.111915	100	100	1	E14.5	0	1
MA0473.3	NCC	0.676549	0.722732	1384	0.609155	0.0777686	0.253502	100	100	1	E14.5	0	1
MA0640.2	NCC	0.545296	0.803397	1396	0.614437	0.0644146	0.232501	100	100	1	E14.5	0	1
MA0592.3	NCC	-0.062225	-0.534167	804	0.353873	0.0181571	0.103878	100	100	1	E14.5	0	1
MA0761.2	NCC	0.407529	0.775912	1345	0.591989	0.137318	0.33966	100	100	1	E14.5	0	1
MA0477.2	NCC	12.7948	7.0429	1809	0.796215	1.64716e-06	0.000130264	100	100	1	E14.5	0	1
MA0148.4	NCC	-0.963715	-0.270367	1059	0.466109	0.585637	0.768363	100	100	1	E14.5	0	1
MA0047.3	NCC	-0.930195	-0.236923	1011	0.444982	0.374952	0.580727	100	100	1	E14.5	0	1
MA1103.2	NCC	-1.24522	-0.323029	973	0.428257	0.246848	0.472891	100	100	1	E14.5	0	1
MA0481.3	NCC	-1.13041	-0.25359	1030	0.453345	0.452151	0.656751	100	100	1	E14.5	0	1
MA0062.3	NCC	0.704564	0.8336	1384	0.609155	0.0777686	0.253502	100	100	1	E14.5	0	1
MA0035.4	NCC	5.276	2.36388	1777	0.78213	5.00794e-06	0.00013586	100	100	1	E14.5	0	1
MA0482.2	NCC	9.78234	3.58033	1684	0.741197	9.55194e-05	0.00116423	100	100	1	E14.5	0	1
MA1104.2	NCC	8.30188	3.07031	1705	0.75044	5.0922e-05	0.000690732	100	100	1	E14.5	0	1
MA1105.2	NCC	-0.201798	-0.0369271	1093	0.481074	0.761988	0.888809	100	100	1	E14.5	0	1
MA0043.3	NCC	0.42627	-0.0816507	1126	0.495599	0.946024	0.975007	100	100	1	E14.5	0	1
MA0114.4	NCC	1.36471	0.257902	1357	0.597271	0.116097	0.31294	100	100	1	E14.5	0	1
MA0484.2	NCC	1.36456	0.195468	1309	0.576144	0.218958	0.437396	100	100	1	E14.5	0	1
MA0901.2	NCC	-0.28976	0.0747665	1191	0.524208	0.697729	0.847962	100	100	1	E14.5	0	1
MA0490.2	NCC	11.5972	6.42495	1801	0.792694	2.18528e-06	0.000130264	100	100	1	E14.5	0	1
MA0491.2	NCC	11.4799	6.36565	1822	0.801937	1.03354e-06	0.000130264	100	100	1	E14.5	0	1
MA0039.4	NCC	-0.0125744	0.335599	1366	0.601232	0.101943	0.294618	100	100	1	E14.5	0	1
MA1107.2	NCC	0.599069	0.384639	1447	0.636884	0.0269152	0.134736	100	100	1	E14.5	0	1
MA0700.2	NCC	-2.41579	-0.636835	791	0.348151	0.0140868	0.0890751	100	100	1	E14.5	0	1
MA0495.3	NCC	0.400105	0.289655	1378	0.606514	0.0852465	0.26851	100	100	1	E14.5	0	1
MA0496.3	NCC	5.16826	2.49864	1817	0.799736	1.23766e-06	0.000130264	100	100	1	E14.5	0	1
MA0052.4	NCC	4.18487	-0.400683	1038	0.456866	0.487166	0.677201	100	100	1	E14.5	0	1
MA0620.3	NCC	1.0738	0.658457	1541	0.678257	0.00394375	0.0309972	100	100	1	E14.5	0	1
MA1108.2	NCC	-0.938455	-0.319307	940	0.413732	0.163556	0.370669	100	100	1	E14.5	0	1
MA0499.2	NCC	-2.96564	-1.56706	572	0.251761	5.92639e-05	0.000766784	100	100	1	E14.5	0	1
MA0500.2	NCC	-1.18832	-0.357174	1026	0.451585	0.435191	0.637623	100	100	1	E14.5	0	1
MA0056.2	NCC	-0.609304	0.334819	1340	0.589789	0.146997	0.352206	100	100	1	E14.5	0	1
MA0089.2	NCC	5.66172	3.02231	1784	0.785211	3.94347e-06	0.000131156	100	100	1	E14.5	0	1
MA0025.2	NCC	0.505842	0.173654	1261	0.555018	0.374952	0.580727	100	100	1	E14.5	0	1
MA0502.2	NCC	1.17898	0.654708	1438	0.632923	0.0316655	0.142683	100	100	1	E14.5	0	1
MA0063.2	NCC	0.984293	0.126876	1270	0.558979	0.341415	0.565216	100	100	1	E14.5	0	1
MA1112.2	NCC	-0.913039	-0.367284	922	0.40581	0.128138	0.328549	100	100	1	E14.5	0	1
MA0679.2	NCC	-2.57078	-0.562683	834	0.367077	0.0316655	0.142683	100	100	1	E14.5	0	1
MA0712.2	NCC	-0.39294	-0.278221	949	0.417694	0.183824	0.390394	100	100	1	E14.5	0	1
MA1113.2	NCC	-4.70686	-1.30699	826	0.363556	0.0274107	0.134809	100	100	1	E14.5	0	1
MA0681.2	NCC	-2.11569	-0.316177	939	0.413292	0.161413	0.369886	100	100	1	E14.5	0	1
MA0782.2	NCC	1.65167	0.372272	1255	0.552377	0.398403	0.599386	100	100	1	E14.5	0	1
MA0627.2	NCC	-0.300007	-0.0495933	1129	0.496919	0.963054	0.982923	100	100	1	E14.5	0	1
MA0508.3	NCC	0.498048	0.652036	1551	0.682658	0.00313796	0.0258728	100	100	1	E14.5	0	1
MA0684.2	NCC	-0.417167	-0.0167225	1103	0.485475	0.816843	0.907483	100	100	1	E14.5	0	1
MA0743.2	NCC	-0.97767	-0.233731	1036	0.455986	0.478277	0.670385	100	100	1	E14.5	0	1
MA0744.2	NCC	-0.732193	-0.0183643	1122	0.493838	0.923357	0.96585	100	100	1	E14.5	0	1
MA0745.2	NCC	-3.99191	-2.04645	612	0.269366	0.000190974	0.00214145	100	100	1	E14.5	0	1
MA0143.4	NCC	-0.0389617	0.345274	1142	0.502641	0.968735	0.985134	100	100	1	E14.5	0	1
MA0081.2	NCC	0.17093	0.768912	1432	0.630282	0.0352175	0.152669	100	100	1	E14.5	0	1
MA0829.2	NCC	-0.147807	-0.200282	1028	0.452465	0.443624	0.6466	100	100	1	E14.5	0	1
MA0522.3	NCC	-3.99553	-2.1297	577	0.253961	6.8889e-05	0.000851995	100	100	1	E14.5	0	1
MA0830.2	NCC	-4.11554	-2.32784	590	0.259683	0.000101304	0.00121709	100	100	1	E14.5	0	1
MA0769.2	NCC	-0.294481	0.44065	1226	0.539613	0.523596	0.710233	100	100	1	E14.5	0	1
MA0090.3	NCC	3.86503	0.716391	1289	0.567342	0.277136	0.506677	100	100	1	E14.5	0	1
MA0809.2	NCC	4.17573	0.768843	1241	0.546215	0.456448	0.657317	100	100	1	E14.5	0	1
MA0003.4	NCC	0.407639	0.533309	1456	0.640845	0.0227932	0.119063	100	100	1	E14.5	0	1
MA0814.2	NCC	0.198117	0.490771	1476	0.649648	0.0155457	0.0961318	100	100	1	E14.5	0	1
MA1123.2	NCC	-4.3858	-1.04087	982	0.432218	0.273998	0.504229	100	100	1	E14.5	0	1
MA0093.3	NCC	1.81556	0.759322	1564	0.68838	0.00231497	0.0207116	100	100	1	E14.5	0	1
MA0748.2	NCC	-0.943659	0.0347382	1148	0.505282	0.934684	0.970456	100	100	1	E14.5	0	1
MA0528.2	NCC	-0.0149719	0.441671	1404	0.617958	0.05661	0.217393	100	100	1	E14.5	0	1
MA0609.2	NCC	5.38511	2.59261	1718	0.756162	3.41303e-05	0.000478393	100	100	1	E14.5	0	1
MA1684.1	NCC	-0.748932	0.0060793	1129	0.496919	0.963054	0.982923	100	100	1	E14.5	0	1
MA1928.1	NCC	13.1495	6.58903	1765	0.776849	7.50152e-06	0.000170508	100	100	1	E14.5	0	1
MA1929.1	NCC	-3.85383	-1.38218	734	0.323063	0.00421978	0.0328596	100	100	1	E14.5	0	1
MA1930.1	NCC	-3.83755	-1.75361	597	0.262764	0.000124261	0.00145144	100	100	1	E14.5	0	1
MA1931.1	NCC	-0.777594	0.0664698	1176	0.517606	0.778333	0.891987	100	100	1	E14.5	0	1
MA1932.1	NCC	-0.120642	0.391388	1336	0.588028	0.155109	0.364376	100	100	1	E14.5	0	1
MA1933.1	NCC	-0.187101	0.125135	1196	0.526408	0.671551	0.828115	100	100	1	E14.5	0	1
MA1934.1	NCC	-2.7138	-1.11837	648	0.285211	0.000512538	0.00538806	100	100	1	E14.5	0	1
MA1935.1	NCC	-0.463307	0.419992	1257	0.553257	0.390489	0.59601	100	100	1	E14.5	0	1
MA1936.1	NCC	-0.368992	0.359269	1256	0.552817	0.394434	0.596617	100	100	1	E14.5	0	1
MA1937.1	NCC	-0.522023	0.338374	1330	0.585387	0.167908	0.372587	100	100	1	E14.5	0	1
MA1938.1	NCC	-0.23741	-0.0835691	1114	0.490317	0.878227	0.940877	100	100	1	E14.5	0	1
MA1939.1	NCC	-0.228902	0.0881819	1143	0.503081	0.963054	0.982923	100	100	1	E14.5	0	1
MA1940.1	NCC	-0.715427	0.255193	1323	0.582306	0.183824	0.390394	100	100	1	E14.5	0	1
MA1941.1	NCC	-2.54658	-1.0251	685	0.301496	0.00132532	0.0131129	100	100	1	E14.5	0	1
MA1942.1	NCC	-0.594729	0.284864	1207	0.53125	0.615379	0.788923	100	100	1	E14.5	0	1
MA1943.1	NCC	-0.65629	0.0550323	1124	0.494718	0.934684	0.970456	100	100	1	E14.5	0	1
MA1944.1	NCC	-1.24351	-0.0328318	1146	0.504401	0.946024	0.975007	100	100	1	E14.5	0	1
MA1945.1	NCC	-2.32178	-0.820846	726	0.319542	0.00351993	0.028464	100	100	1	E14.5	0	1
MA1946.1	NCC	-0.563091	-0.17686	1099	0.483715	0.794776	0.893592	100	100	1	E14.5	0	1
MA1947.1	NCC	-0.491069	-0.130887	1091	0.480194	0.751149	0.878604	100	100	1	E14.5	0	1
MA1948.1	NCC	-1.22097	0.271975	1296	0.570423	0.255681	0.484296	100	100	1	E14.5	0	1
MA1949.1	NCC	-0.379681	0.371386	1326	0.583627	0.176871	0.38636	100	100	1	E14.5	0	1
MA1950.1	NCC	-0.67996	0.300368	1207	0.53125	0.615379	0.788923	100	100	1	E14.5	0	1
MA1951.1	NCC	5.89705	3.0453	1726	0.759683	2.65728e-05	0.000399067	100	100	1	E14.5	0	1
MA1952.1	NCC	-0.131724	0.524895	1302	0.573063	0.238232	0.459525	100	100	1	E14.5	0	1
MA1953.1	NCC	-0.574633	0.0217083	1174	0.516725	0.789285	0.892189	100	100	1	E14.5	0	1
MA1954.1	NCC	-0.543796	0.208361	1163	0.511884	0.850211	0.923808	100	100	1	E14.5	0	1
MA1955.1	NCC	-0.427088	0.0792614	1170	0.514965	0.811312	0.902531	100	100	1	E14.5	0	1
MA1956.1	NCC	-0.175775	0.063876	1217	0.535651	0.566188	0.748686	100	100	1	E14.5	0	1
MA1957.1	NCC	-0.557215	0.123021	1268	0.558099	0.348696	0.569425	100	100	1	E14.5	0	1
MA1958.1	NCC	-0.36213	0.151441	1215	0.534771	0.575874	0.757918	100	100	1	E14.5	0	1
MA1959.1	NCC	-0.374754	0.10097	1223	0.538292	0.537609	0.723406	100	100	1	E14.5	0	1
MA1960.1	NCC	0.198708	0.193223	1309	0.576144	0.218958	0.437396	100	100	1	E14.5	0	1
MA1961.1	NCC	-0.815112	0.242134	1343	0.591109	0.141129	0.346033	100	100	1	E14.5	0	1
MA1962.1	NCC	-0.394747	-0.092498	1051	0.462588	0.547054	0.7326	100	100	1	E14.5	0	1
MA1963.1	NCC	-0.509932	-0.0481274	1113	0.489877	0.87261	0.938447	100	100	1	E14.5	0	1
MA1964.1	NCC	2.4208	0.382395	1277	0.56206	0.316702	0.546912	100	100	1	E14.5	0	1
MA1965.1	NCC	-0.074815	0.651441	1516	0.667254	0.00684142	0.0483499	100	100	1	E14.5	0	1
MA1966.1	NCC	-2.60132	-0.915532	726	0.319542	0.00351993	0.028464	100	100	1	E14.5	0	1
MA1967.1	NCC	-2.21758	-0.826381	901	0.396567	0.0946942	0.280415	100	100	1	E14.5	0	1
MA1968.1	NCC	0.355482	0.580935	1463	0.643926	0.0199776	0.111266	100	100	1	E14.5	0	1
MA1969.1	NCC	0.429799	0.171087	1269	0.558539	0.345043	0.566761	100	100	1	E14.5	0	1
MA1970.1	NCC	8.59754	3.18221	1696	0.746479	6.68529e-05	0.000839153	100	100	1	E14.5	0	1
MA1971.1	NCC	-0.713463	-0.0715107	1075	0.473151	0.666362	0.822922	100	100	1	E14.5	0	1
MA1972.1	NCC	0.132939	0.20081	1335	0.587588	0.157189	0.367211	100	100	1	E14.5	0	1
MA1973.1	NCC	1.17792	-0.0263648	1114	0.490317	0.878227	0.940877	100	100	1	E14.5	0	1
MA1974.1	NCC	0.33738	-0.368024	901	0.396567	0.0946942	0.280415	100	100	1	E14.5	0	1
MA1975.1	NCC	0.0910607	0.283464	1291	0.568222	0.270885	0.501793	100	100	1	E14.5	0	1
MA1976.1	NCC	0.310844	0.758809	1681	0.739877	0.000104319	0.00123566	100	100	1	E14.5	0	1
MA1977.1	NCC	1.33061	0.29445	1251	0.550616	0.414516	0.617005	100	100	1	E14.5	0	1
MA1978.1	NCC	-0.241537	0.0478388	1167	0.513644	0.827932	0.910184	100	100	1	E14.5	0	1
MA1979.1	NCC	1.69125	0.142959	1173	0.516285	0.794776	0.893592	100	100	1	E14.5	0	1
MA1980.1	NCC	0.994237	0.139912	1262	0.555458	0.371128	0.57907	100	100	1	E14.5	0	1
MA1981.1	NCC	0.191057	0.189511	1293	0.569102	0.26473	0.495853	100	100	1	E14.5	0	1
MA1982.1	NCC	-0.0218451	-0.199671	1016	0.447183	0.394434	0.596617	100	100	1	E14.5	0	1
MA1983.1	NCC	-0.221025	-0.0297826	1134	0.49912	0.991471	0.997401	100	100	1	E14.5	0	1
MA1984.1	NCC	0.736281	0.303937	1287	0.566461	0.283486	0.513818	100	100	1	E14.5	0	1
MA1985.1	NCC	0.318169	-0.00212222	1075	0.473151	0.666362	0.822922	100	100	1	E14.5	0	1
MA1986.1	NCC	0.218098	-0.393483	892	0.392606	0.0826918	0.263423	100	100	1	E14.5	0	1
MA1987.1	NCC	-0.618923	0.218671	1219	0.536532	0.556581	0.74064	100	100	1	E14.5	0	1
MA1988.1	NCC	13.2867	6.79391	1795	0.790053	2.69583e-06	0.000130264	100	100	1	E14.5	0	1
MA1989.1	NCC	-0.888677	-0.20044	930	0.409331	0.143065	0.346736	100	100	1	E14.5	0	1
MA1990.1	NCC	-0.112478	-0.115183	1059	0.466109	0.585637	0.768363	100	100	1	E14.5	0	1
MA1991.1	NCC	-0.860126	0.160234	1201	0.528609	0.645766	0.806967	100	100	1	E14.5	0	1
MA1992.1	NCC	0.24088	0.435737	1265	0.556778	0.359802	0.573637	100	100	1	E14.5	0	1
MA1993.1	NCC	0.376908	-0.273793	1085	0.477553	0.718935	0.860328	100	100	1	E14.5	0	1
MA1994.1	NCC	0.24305	-0.465893	862	0.379401	0.0512872	0.20442	100	100	1	E14.5	0	1
MA1995.1	NCC	0.270332	0.186298	1268	0.558099	0.348696	0.569425	100	100	1	E14.5	0	1
MA1996.1	NCC	-0.0776634	-0.332822	1008	0.443662	0.363553	0.573637	100	100	1	E14.5	0	1
MA1997.1	NCC	-0.7962	-0.320862	1049	0.461708	0.537609	0.723406	100	100	1	E14.5	0	1
MA1998.1	NCC	-0.388589	-0.143767	1022	0.449824	0.418604	0.619799	100	100	1	E14.5	0	1
MA1999.1	NCC	0.127553	0.237411	1240	0.545775	0.460769	0.659628	100	100	1	E14.5	0	1
MA2001.1	NCC	-2.5286	-0.672903	806	0.354754	0.0188671	0.105782	100	100	1	E14.5	0	1
MA2002.1	NCC	0.590286	0.0898684	1210	0.53257	0.600425	0.776857	100	100	1	E14.5	0	1
MA2003.1	NCC	0.487935	-0.131857	975	0.429137	0.252712	0.48193	100	100	1	E14.5	0	1
MA0037.4	NCC	8.97313	3.08996	1665	0.732835	0.000165685	0.00190879	100	100	1	E14.5	0	1
MA0041.2	NCC	-2.00991	-0.696986	867	0.381602	0.0556922	0.215839	100	100	1	E14.5	0	1
MA0050.3	NCC	-0.332986	-0.0540826	1077	0.474032	0.676756	0.832093	100	100	1	E14.5	0	1
MA0067.2	NCC	0.154559	0.751255	1579	0.694982	0.00161364	0.0150786	100	100	1	E14.5	0	1
MA0078.2	NCC	-0.453596	0.438562	1254	0.551937	0.402395	0.601091	100	100	1	E14.5	0	1
MA0079.5	NCC	-1.30384	0.0980169	1250	0.550176	0.418604	0.619799	100	100	1	E14.5	0	1
MA0080.6	NCC	0.143375	0.847253	1516	0.667254	0.00684142	0.0483499	100	100	1	E14.5	0	1
MA0087.2	NCC	0.0972633	0.800705	1408	0.619718	0.0530129	0.209314	100	100	1	E14.5	0	1
MA0095.3	NCC	0.320713	0.56268	1529	0.672975	0.00515621	0.0387176	100	100	1	E14.5	0	1
MA0136.3	NCC	0.289166	0.569872	1387	0.610475	0.0742351	0.249645	100	100	1	E14.5	0	1
MA0152.2	NCC	2.22709	1.2855	1459	0.642165	0.0215469	0.11542	100	100	1	E14.5	0	1
MA0156.3	NCC	-0.0297368	0.631402	1309	0.576144	0.218958	0.437396	100	100	1	E14.5	0	1
MA0157.3	NCC	-1.1189	-0.222638	1014	0.446303	0.386569	0.593256	100	100	1	E14.5	0	1
MA0160.2	NCC	-0.954331	-0.418481	885	0.389525	0.0742351	0.249645	100	100	1	E14.5	0	1
MA0466.3	NCC	0.0663431	-0.0448869	1080	0.475352	0.692463	0.844002	100	100	1	E14.5	0	1
MA0467.2	NCC	-0.720318	-0.51581	839	0.369278	0.0346029	0.150782	100	100	1	E14.5	0	1
MA0474.3	NCC	0.315402	0.704775	1357	0.597271	0.116097	0.31294	100	100	1	E14.5	0	1
MA0480.2	NCC	-0.842572	-0.23142	1013	0.445863	0.382672	0.590509	100	100	1	E14.5	0	1
MA0489.2	NCC	13.8559	7.19235	1791	0.788292	3.09783e-06	0.000130264	100	100	1	E14.5	0	1
MA0493.2	NCC	0.0347342	0.386164	1371	0.603433	0.0946942	0.280415	100	100	1	E14.5	0	1
MA0505.2	NCC	0.975779	-0.156866	1027	0.452025	0.439396	0.642664	100	100	1	E14.5	0	1
MA0506.2	NCC	-1.53976	0.30981	1224	0.538732	0.532917	0.719395	100	100	1	E14.5	0	1
MA0507.2	NCC	-0.613579	-0.143085	1003	0.441461	0.345043	0.566761	100	100	1	E14.5	0	1
MA0509.3	NCC	1.23938	0.753389	1406	0.618838	0.0547868	0.215307	100	100	1	E14.5	0	1
MA0514.2	NCC	0.353205	0.724654	1324	0.582746	0.181484	0.390394	100	100	1	E14.5	0	1
MA0516.3	NCC	-1.18659	0.0368071	1253	0.551496	0.406412	0.606015	100	100	1	E14.5	0	1
MA0521.2	NCC	-0.643781	-0.386907	997	0.43882	0.32364	0.552092	100	100	1	E14.5	0	1
MA0526.4	NCC	-0.396251	0.0140115	1142	0.502641	0.968735	0.985134	100	100	1	E14.5	0	1
MA0606.2	NCC	1.27307	0.758997	1412	0.621479	0.0496088	0.199622	100	100	1	E14.5	0	1
MA0607.2	NCC	-2.64999	-0.68634	912	0.401408	0.111217	0.309712	100	100	1	E14.5	0	1
MA0611.2	NCC	-0.385715	0.544425	1444	0.635563	0.0284253	0.135828	100	100	1	E14.5	0	1
MA0624.2	NCC	2.50121	1.38721	1445	0.636004	0.027914	0.135828	100	100	1	E14.5	0	1
MA0625.2	NCC	1.98272	1.38729	1493	0.65713	0.0110675	0.0732897	100	100	1	E14.5	0	1
MA0633.2	NCC	-0.808849	-0.276569	1061	0.466989	0.595477	0.774028	100	100	1	E14.5	0	1
MA0642.2	NCC	-1.30782	-0.146358	1110	0.488556	0.8558	0.927484	100	100	1	E14.5	0	1
MA0644.2	NCC	-2.62382	-0.0682004	1047	0.460827	0.528246	0.714236	100	100	1	E14.5	0	1
MA0650.3	NCC	-0.323757	0.120357	1228	0.540493	0.514359	0.705671	100	100	1	E14.5	0	1
MA0651.2	NCC	-0.505617	0.0811403	1129	0.496919	0.963054	0.982923	100	100	1	E14.5	0	1
MA0659.3	NCC	3.31746	1.94314	1734	0.763204	2.06245e-05	0.000333562	100	100	1	E14.5	0	1
MA0666.2	NCC	-2.05912	-0.242868	891	0.392165	0.0814379	0.260416	100	100	1	E14.5	0	1
MA0668.2	NCC	-2.81975	-0.50439	1001	0.440581	0.337811	0.563688	100	100	1	E14.5	0	1
MA0680.2	NCC	-2.76647	-0.669267	740	0.325704	0.00482503	0.0365572	100	100	1	E14.5	0	1
MA0685.2	NCC	-0.535615	0.0488945	1186	0.522007	0.724271	0.860328	100	100	1	E14.5	0	1
MA0690.2	NCC	0.296421	-0.0432937	1180	0.519366	0.756562	0.883707	100	100	1	E14.5	0	1
MA0693.3	NCC	0.0268217	-0.432047	873	0.384243	0.0613897	0.229461	100	100	1	E14.5	0	1
MA0697.2	NCC	-0.322549	-0.53693	765	0.336708	0.00828256	0.0570954	100	100	1	E14.5	0	1
MA0707.2	NCC	-1.67741	0.00650003	1209	0.53213	0.605391	0.78088	100	100	1	E14.5	0	1
MA0708.2	NCC	-2.26031	-0.383613	926	0.40757	0.135443	0.33966	100	100	1	E14.5	0	1
MA0723.2	NCC	-2.34788	0.20216	1239	0.545335	0.465112	0.659628	100	100	1	E14.5	0	1
MA0734.3	NCC	-0.0949714	0.0797546	1203	0.529489	0.635568	0.798972	100	100	1	E14.5	0	1
MA0740.2	NCC	-0.594141	0.229396	1292	0.568662	0.267795	0.49937	100	100	1	E14.5	0	1
MA0742.2	NCC	-0.967865	0.0311141	1191	0.524208	0.697729	0.847962	100	100	1	E14.5	0	1
MA0754.2	NCC	-1.43816	0.0430356	1163	0.511884	0.850211	0.923808	100	100	1	E14.5	0	1
MA0756.2	NCC	-1.32885	-0.063812	1138	0.50088	0.991471	0.997401	100	100	1	E14.5	0	1
MA0759.2	NCC	-0.384376	0.274589	1209	0.53213	0.605391	0.78088	100	100	1	E14.5	0	1
MA0764.3	NCC	-0.218999	0.331411	1220	0.536972	0.551807	0.736619	100	100	1	E14.5	0	1
MA0765.3	NCC	-0.148176	0.454188	1277	0.56206	0.316702	0.546912	100	100	1	E14.5	0	1
MA0768.2	NCC	-0.656251	0.0938662	1181	0.519806	0.751149	0.878604	100	100	1	E14.5	0	1
MA0784.2	NCC	-1.06927	-0.303741	886	0.389965	0.0753981	0.249645	100	100	1	E14.5	0	1
MA0798.3	NCC	1.15029	0.843691	1467	0.645687	0.0185091	0.105177	100	100	1	E14.5	0	1
MA0799.2	NCC	0.0822349	-0.290544	998	0.439261	0.327146	0.553581	100	100	1	E14.5	0	1
MA0818.2	NCC	-2.39386	-0.543466	950	0.418134	0.186186	0.393423	100	100	1	E14.5	0	1
MA0819.2	NCC	-1.37462	-0.485325	835	0.367518	0.0322353	0.142683	100	100	1	E14.5	0	1
MA0821.2	NCC	-0.427743	-0.0975431	1001	0.440581	0.337811	0.563688	100	100	1	E14.5	0	1
MA0828.2	NCC	-0.237879	-0.142699	1068	0.47007	0.630494	0.798563	100	100	1	E14.5	0	1
MA0831.3	NCC	0.197095	0.279382	1333	0.586708	0.161413	0.369886	100	100	1	E14.5	0	1
MA0837.2	NCC	0.644235	0.0819334	1186	0.522007	0.724271	0.860328	100	100	1	E14.5	0	1
MA0847.3	NCC	-0.134733	-0.0215189	1201	0.528609	0.645766	0.806967	100	100	1	E14.5	0	1
MA0865.2	NCC	-0.178084	-6.71064e-05	1177	0.518046	0.772873	0.891987	100	100	1	E14.5	0	1
MA0869.2	NCC	-0.193522	0.783102	1369	0.602553	0.0975424	0.28583	100	100	1	E14.5	0	1
MA0877.3	NCC	-0.306863	0.181435	1239	0.545335	0.465112	0.659628	100	100	1	E14.5	0	1
MA0878.3	NCC	-0.679544	-0.28798	886	0.389965	0.0753981	0.249645	100	100	1	E14.5	0	1
MA0879.2	NCC	-2.16447	-0.431981	813	0.357835	0.0215469	0.11542	100	100	1	E14.5	0	1
MA0884.2	NCC	-0.35005	0.184119	1269	0.558539	0.345043	0.566761	100	100	1	E14.5	0	1
MA0885.2	NCC	-2.36578	0.0358963	1120	0.492958	0.912045	0.959988	100	100	1	E14.5	0	1
MA0909.3	NCC	-0.947515	0.182337	1258	0.553697	0.386569	0.593256	100	100	1	E14.5	0	1
MA1110.2	NCC	0.621257	0.0266323	1160	0.510563	0.867	0.934804	100	100	1	E14.5	0	1
MA1467.2	NCC	-2.56016	-0.692192	940	0.413732	0.163556	0.370669	100	100	1	E14.5	0	1
MA1472.2	NCC	-0.734929	-0.489334	988	0.434859	0.293193	0.522405	100	100	1	E14.5	0	1
MA1476.2	NCC	-2.34111	0.00927427	1098	0.483275	0.789285	0.892189	100	100	1	E14.5	0	1
MA1483.2	NCC	0.355503	0.710808	1472	0.647887	0.0168069	0.100245	100	100	1	E14.5	0	1
MA1487.2	NCC	0.140255	0.056765	1124	0.494718	0.934684	0.970456	100	100	1	E14.5	0	1
MA1491.2	NCC	-0.339191	0.089564	1204	0.52993	0.630494	0.798563	100	100	1	E14.5	0	1
MA1498.2	NCC	-2.60478	-0.156519	915	0.402729	0.116097	0.31294	100	100	1	E14.5	0	1
MA1511.2	NCC	-0.417704	0.288266	1353	0.595511	0.122864	0.320896	100	100	1	E14.5	0	1
MA1518.2	NCC	-1.99679	-0.189432	1083	0.476673	0.708303	0.854639	100	100	1	E14.5	0	1
MA1524.2	NCC	-1.31119	-0.364678	938	0.412852	0.15929	0.369044	100	100	1	E14.5	0	1
MA1525.2	NCC	1.90853	1.28852	1497	0.658891	0.0101973	0.069161	100	100	1	E14.5	0	1
MA1532.2	NCC	0.608123	-0.206263	990	0.435739	0.299787	0.529666	100	100	1	E14.5	0	1
MA1547.2	NCC	-0.510357	-0.352528	948	0.417254	0.181484	0.390394	100	100	1	E14.5	0	1
MA1563.2	NCC	-0.281416	0.0789295	1239	0.545335	0.465112	0.659628	100	100	1	E14.5	0	1
MA1566.2	NCC	-0.0746747	-0.250302	988	0.434859	0.293193	0.522405	100	100	1	E14.5	0	1
MA1567.2	NCC	0.0945332	-0.360893	832	0.366197	0.0305519	0.139642	100	100	1	E14.5	0	1
MA1573.2	NCC	0.151877	-0.315719	1009	0.444102	0.367329	0.575276	100	100	1	E14.5	0	1
MA1601.2	NCC	1.61502	0.535209	1413	0.621919	0.0487871	0.198212	100	100	1	E14.5	0	1
MA1630.2	NCC	-0.564158	0.362957	1387	0.610475	0.0742351	0.249645	100	100	1	E14.5	0	1
MA1633.2	NCC	12.8439	6.75297	1797	0.790933	2.5141e-06	0.000130264	100	100	1	E14.5	0	1
MA1647.2	NCC	0.463433	-0.0726152	1098	0.483275	0.789285	0.892189	100	100	1	E14.5	0	1
MA0597.2	NCC	0.817673	-0.0290774	1126	0.495599	0.946024	0.975007	100	100	1	E14.5	0	1
MA1540.2	NCC	0.591602	-0.30694	965	0.424736	0.224347	0.440831	100	100	1	E14.5	0	1
MA0004.1	nonNCC	-0.684315	0.173698	1302	0.573063	0.238232	0.459525	100	100	1	E14.5	0	1
MA0006.1	nonNCC	-1.02683	0.010598	1182	0.520246	0.745748	0.875942	100	100	1	E14.5	0	1
MA0019.1	nonNCC	-0.389123	-0.0984588	1070	0.470951	0.640658	0.802971	100	100	1	E14.5	0	1
MA0029.1	nonNCC	1.91007	-1.24169	719	0.316461	0.00299605	0.0255319	100	100	1	E14.5	0	1
MA0030.1	nonNCC	-0.581137	0.281551	1234	0.543134	0.487166	0.677201	100	100	1	E14.5	0	1
MA0031.1	nonNCC	-0.647509	0.400268	1309	0.576144	0.218958	0.437396	100	100	1	E14.5	0	1
MA0040.1	nonNCC	-1.36934	0.269565	1264	0.556338	0.363553	0.573637	100	100	1	E14.5	0	1
MA0051.1	nonNCC	-0.229916	0.108118	1175	0.517165	0.783803	0.891987	100	100	1	E14.5	0	1
MA0059.1	nonNCC	-0.285247	0.162383	1242	0.546655	0.452151	0.656751	100	100	1	E14.5	0	1
MA0066.1	nonNCC	0.800498	0.0141306	1133	0.49868	0.985786	0.996449	100	100	1	E14.5	0	1
MA0069.1	nonNCC	-0.315727	-0.0589234	1089	0.479313	0.74036	0.872048	100	100	1	E14.5	0	1
MA0070.1	nonNCC	-1.60968	0.343004	1353	0.595511	0.122864	0.320896	100	100	1	E14.5	0	1
MA0071.1	nonNCC	0.449832	0.0165318	1136	0.5	1	1	100	100	1	E14.5	0	1
MA0072.1	nonNCC	0.844002	-0.0483177	1098	0.483275	0.789285	0.892189	100	100	1	E14.5	0	1
MA0073.1	nonNCC	-0.374471	-0.712291	689	0.303257	0.00146295	0.0139811	100	100	1	E14.5	0	1
MA0074.1	nonNCC	0.226928	-0.194132	1006	0.442782	0.356076	0.573637	100	100	1	E14.5	0	1
MA0077.1	nonNCC	-0.638501	-0.276934	1105	0.486356	0.827932	0.910184	100	100	1	E14.5	0	1
MA0084.1	nonNCC	-1.05603	0.229652	1346	0.59243	0.135443	0.33966	100	100	1	E14.5	0	1
MA0091.1	nonNCC	-3.05848	0.934564	1320	0.580986	0.190977	0.40153	100	100	1	E14.5	0	1
MA0092.1	nonNCC	1.35622	-0.0468774	1079	0.474912	0.687212	0.838818	100	100	1	E14.5	0	1
MA0101.1	nonNCC	0.586286	-0.307514	983	0.432658	0.277136	0.506677	100	100	1	E14.5	0	1
MA0107.1	nonNCC	0.0258519	-0.462244	896	0.394366	0.0878646	0.272672	100	100	1	E14.5	0	1
MA0108.2	nonNCC	1.37878	-0.0276537	1131	0.497799	0.974417	0.988522	100	100	1	E14.5	0	1
MA0111.1	nonNCC	0.271563	-0.0310163	1111	0.488996	0.861397	0.929954	100	100	1	E14.5	0	1
MA0115.1	nonNCC	-0.203632	0.145648	1211	0.533011	0.595477	0.774028	100	100	1	E14.5	0	1
MA0116.1	nonNCC	-0.475967	-0.00498469	1107	0.487236	0.839055	0.916423	100	100	1	E14.5	0	1
MA0119.1	nonNCC	5.78337	-2.11683	730	0.321303	0.00385545	0.0308803	100	100	1	E14.5	0	1
MA0125.1	nonNCC	-1.48023	0.227207	1296	0.570423	0.255681	0.484296	100	100	1	E14.5	0	1
MA0130.1	nonNCC	-0.0471953	-0.286366	927	0.408011	0.137318	0.33966	100	100	1	E14.5	0	1
MA0135.1	nonNCC	-1.84272	0.563509	1454	0.639965	0.0236585	0.121322	100	100	1	E14.5	0	1
MA0139.1	nonNCC	-3.31987	2.30774	1641	0.722271	0.000324061	0.00358599	100	100	1	E14.5	0	1
MA0142.1	nonNCC	-0.263358	0.120756	1218	0.536092	0.561375	0.744662	100	100	1	E14.5	0	1
MA0149.1	nonNCC	-0.0690559	-0.450098	832	0.366197	0.0305519	0.139642	100	100	1	E14.5	0	1
MA0138.2	nonNCC	0.464979	0.151064	1234	0.543134	0.487166	0.677201	100	100	1	E14.5	0	1
MA0002.2	nonNCC	-0.46812	0.392248	1360	0.598592	0.111217	0.309712	100	100	1	E14.5	0	1
MA0065.2	nonNCC	0.0979963	0.0679301	1114	0.490317	0.878227	0.940877	100	100	1	E14.5	0	1
MA0151.1	nonNCC	-1.51283	0.283159	1411	0.621039	0.0504422	0.202009	100	100	1	E14.5	0	1
MA0155.1	nonNCC	0.174556	-0.698245	701	0.308539	0.00195874	0.0179054	100	100	1	E14.5	0	1
MA0159.1	nonNCC	-0.253953	0.410021	1355	0.596391	0.119443	0.318381	100	100	1	E14.5	0	1
MA0163.1	nonNCC	-0.567926	-0.348526	890	0.391725	0.0801995	0.257434	100	100	1	E14.5	0	1
MA0164.1	nonNCC	1.05323	-0.372659	907	0.399208	0.103444	0.294903	100	100	1	E14.5	0	1
MA0259.1	nonNCC	-0.307072	-0.116096	1067	0.46963	0.625438	0.798563	100	100	1	E14.5	0	1
MA0145.2	nonNCC	1.4568	0.163957	1166	0.513204	0.833489	0.912714	100	100	1	E14.5	0	1
MA0146.2	nonNCC	0.939182	0.372794	1355	0.596391	0.119443	0.318381	100	100	1	E14.5	0	1
MA0468.1	nonNCC	-0.824729	-0.675341	835	0.367518	0.0322353	0.142683	100	100	1	E14.5	0	1
MA0476.1	nonNCC	6.13105	-6.46606	493	0.216989	4.67857e-06	0.000131156	100	100	1	E14.5	0	1
MA0478.1	nonNCC	6.69996	-7.30109	490	0.215669	4.22315e-06	0.000131156	100	100	1	E14.5	0	1
MA0479.1	nonNCC	-0.612965	-0.0406471	1106	0.486796	0.833489	0.912714	100	100	1	E14.5	0	1
MA0483.1	nonNCC	-0.565036	-0.0919726	1089	0.479313	0.74036	0.872048	100	100	1	E14.5	0	1
MA0488.1	nonNCC	4.10637	-4.21672	527	0.231954	1.44828e-05	0.00025915	100	100	1	E14.5	0	1
MA0492.1	nonNCC	4.24375	-4.04437	534	0.235035	1.81489e-05	0.000305265	100	100	1	E14.5	0	1
MA0494.1	nonNCC	0.243653	-0.345185	907	0.399208	0.103444	0.294903	100	100	1	E14.5	0	1
MA0497.1	nonNCC	5.09304	0.463396	1254	0.551937	0.402395	0.601091	100	100	1	E14.5	0	1
MA0501.1	nonNCC	1.90797	-2.25154	472	0.207746	2.26338e-06	0.000130264	100	100	1	E14.5	0	1
MA0504.1	nonNCC	-0.805762	0.0900944	1230	0.541373	0.505208	0.695385	100	100	1	E14.5	0	1
MA0515.1	nonNCC	-1.08243	-0.640525	972	0.427817	0.243952	0.46841	100	100	1	E14.5	0	1
MA0517.1	nonNCC	-0.407638	-0.327068	924	0.40669	0.131751	0.335766	100	100	1	E14.5	0	1
MA0518.1	nonNCC	1.41895	-0.203623	914	0.402289	0.114452	0.31294	100	100	1	E14.5	0	1
MA0519.1	nonNCC	1.72919	-0.524116	799	0.351673	0.0164835	0.0990185	100	100	1	E14.5	0	1
MA0520.1	nonNCC	0.771446	-0.250214	994	0.4375	0.31327	0.546597	100	100	1	E14.5	0	1
MA0523.1	nonNCC	-0.768817	-0.0146759	1113	0.489877	0.87261	0.938447	100	100	1	E14.5	0	1
MA0527.1	nonNCC	-0.34376	-0.0380444	1122	0.493838	0.923357	0.96585	100	100	1	E14.5	0	1
MA0076.2	nonNCC	-0.379274	-0.46434	947	0.416813	0.179167	0.390361	100	100	1	E14.5	0	1
MA0258.2	nonNCC	1.11815	0.21497	1207	0.53125	0.615379	0.788923	100	100	1	E14.5	0	1
MA0150.2	nonNCC	2.09426	-2.53646	418	0.183979	3.16768e-07	0.000130264	100	100	1	E14.5	0	1
MA0137.3	nonNCC	1.38148	-0.117693	1033	0.454665	0.465112	0.659628	100	100	1	E14.5	0	1
MA0144.2	nonNCC	1.73417	-0.527591	845	0.371919	0.038432	0.162419	100	100	1	E14.5	0	1
MA0140.2	nonNCC	2.38001	-1.30261	720	0.316901	0.00306626	0.0255319	100	100	1	E14.5	0	1
MA0591.1	nonNCC	2.06514	-2.00342	552	0.242958	3.20694e-05	0.000465007	100	100	1	E14.5	0	1
MA0593.1	nonNCC	-1.09946	0.26103	1275	0.56118	0.32364	0.552092	100	100	1	E14.5	0	1
MA0595.1	nonNCC	0.582609	-0.0964358	1060	0.466549	0.590548	0.772396	100	100	1	E14.5	0	1
MA0596.1	nonNCC	0.528966	-0.171164	1031	0.453785	0.456448	0.657317	100	100	1	E14.5	0	1
MA0599.1	nonNCC	-0.356778	-0.384679	898	0.395246	0.0905472	0.27491	100	100	1	E14.5	0	1
MA0601.1	nonNCC	-1.9209	0.752759	1553	0.683539	0.00299605	0.0255319	100	100	1	E14.5	0	1
MA0602.1	nonNCC	-0.576524	0.267928	1340	0.589789	0.146997	0.352206	100	100	1	E14.5	0	1
MA0603.1	nonNCC	-0.351331	-0.0324603	1087	0.478433	0.729621	0.86546	100	100	1	E14.5	0	1
MA0604.1	nonNCC	0.719112	-0.678975	817	0.359595	0.0232224	0.120556	100	100	1	E14.5	0	1
MA0608.1	nonNCC	-0.155985	-0.0209033	1095	0.481954	0.772873	0.891987	100	100	1	E14.5	0	1
MA0610.1	nonNCC	-0.353622	-0.549528	876	0.385563	0.0644146	0.232501	100	100	1	E14.5	0	1
MA0613.1	nonNCC	-1.12459	0.554896	1458	0.641725	0.0219556	0.11613	100	100	1	E14.5	0	1
MA0614.1	nonNCC	-1.12459	0.554896	1458	0.641725	0.0219556	0.11613	100	100	1	E14.5	0	1
MA0615.1	nonNCC	0.238976	-0.285226	956	0.420775	0.200831	0.414985	100	100	1	E14.5	0	1
MA0618.1	nonNCC	-1.74336	0.327722	1336	0.588028	0.155109	0.364376	100	100	1	E14.5	0	1
MA0619.1	nonNCC	-0.665655	0.307999	1340	0.589789	0.146997	0.352206	100	100	1	E14.5	0	1
MA0621.1	nonNCC	-2.08663	0.382629	1373	0.604313	0.091913	0.275085	100	100	1	E14.5	0	1
MA0622.1	nonNCC	-0.398197	0.323321	1393	0.613116	0.0675616	0.241784	100	100	1	E14.5	0	1
MA0626.1	nonNCC	-0.377638	0.551463	1555	0.684419	0.00286002	0.025055	100	100	1	E14.5	0	1
MA0628.1	nonNCC	-1.77897	0.381415	1431	0.629842	0.0358413	0.153789	100	100	1	E14.5	0	1
MA0629.1	nonNCC	-0.971557	-0.00538991	1188	0.522887	0.713612	0.857354	100	100	1	E14.5	0	1
MA0630.1	nonNCC	-1.69314	0.359716	1373	0.604313	0.091913	0.275085	100	100	1	E14.5	0	1
MA0631.1	nonNCC	0.0952821	-0.268839	1005	0.442342	0.352374	0.573204	100	100	1	E14.5	0	1
MA0634.1	nonNCC	-2.26439	0.39674	1388	0.610915	0.0730869	0.249645	100	100	1	E14.5	0	1
MA0007.3	nonNCC	0.810513	-0.0463926	1118	0.492077	0.900752	0.955274	100	100	1	E14.5	0	1
MA0635.1	nonNCC	-0.801212	0.210243	1256	0.552817	0.394434	0.596617	100	100	1	E14.5	0	1
MA0636.1	nonNCC	-0.404198	-0.280301	913	0.401849	0.112825	0.31294	100	100	1	E14.5	0	1
MA0638.1	nonNCC	0.478394	-0.613699	754	0.331866	0.00655352	0.047107	100	100	1	E14.5	0	1
MA0639.1	nonNCC	0.652721	-0.153704	1031	0.453785	0.456448	0.657317	100	100	1	E14.5	0	1
MA0641.1	nonNCC	-0.0511148	-0.641882	852	0.375	0.0433489	0.176973	100	100	1	E14.5	0	1
MA0027.2	nonNCC	-1.38615	0.207933	1288	0.566901	0.280299	0.509139	100	100	1	E14.5	0	1
MA0643.1	nonNCC	0.354178	0.621732	1473	0.648327	0.0164835	0.0990185	100	100	1	E14.5	0	1
MA0645.1	nonNCC	-0.578806	-0.481901	958	0.421655	0.205895	0.422335	100	100	1	E14.5	0	1
MA0475.2	nonNCC	-0.861716	-1.09925	780	0.34331	0.0112951	0.0742126	100	100	1	E14.5	0	1
MA0042.2	nonNCC	-0.751313	0.257748	1264	0.556338	0.363553	0.573637	100	100	1	E14.5	0	1
MA0033.2	nonNCC	-0.751313	0.257748	1264	0.556338	0.363553	0.573637	100	100	1	E14.5	0	1
MA0646.1	nonNCC	0.0956742	0.252316	1329	0.584947	0.170116	0.376494	100	100	1	E14.5	0	1
MA0647.1	nonNCC	0.0124681	-0.361824	873	0.384243	0.0613897	0.229461	100	100	1	E14.5	0	1
MA0648.1	nonNCC	-0.0538569	0.296045	1426	0.627641	0.039104	0.164432	100	100	1	E14.5	0	1
MA0649.1	nonNCC	-0.3213	-0.0689902	1078	0.474472	0.681976	0.83485	100	100	1	E14.5	0	1
MA0131.2	nonNCC	-0.894881	-0.0594688	1097	0.482835	0.783803	0.891987	100	100	1	E14.5	0	1
MA0046.2	nonNCC	-1.50707	-0.391215	981	0.431778	0.270885	0.501793	100	100	1	E14.5	0	1
MA0153.2	nonNCC	-1.71786	-0.621869	806	0.354754	0.0188671	0.105782	100	100	1	E14.5	0	1
MA0486.2	nonNCC	1.49626	-0.386368	960	0.422535	0.211051	0.426667	100	100	1	E14.5	0	1
MA0652.1	nonNCC	-0.471821	-0.0165543	1155	0.508363	0.895112	0.952898	100	100	1	E14.5	0	1
MA0653.1	nonNCC	-0.236877	0.519019	1473	0.648327	0.0164835	0.0990185	100	100	1	E14.5	0	1
MA0654.1	nonNCC	-1.92162	0.306644	1354	0.595951	0.121144	0.318381	100	100	1	E14.5	0	1
MA0655.1	nonNCC	5.66856	-5.32307	534	0.235035	1.81489e-05	0.000305265	100	100	1	E14.5	0	1
MA0656.1	nonNCC	3.29754	-3.71862	517	0.227553	1.04487e-05	0.000214325	100	100	1	E14.5	0	1
MA0657.1	nonNCC	0.281392	0.16165	1250	0.550176	0.418604	0.619799	100	100	1	E14.5	0	1
MA0658.1	nonNCC	-1.9903	0.171439	1286	0.566021	0.286697	0.517408	100	100	1	E14.5	0	1
MA0660.1	nonNCC	6.80788	-0.0342282	1194	0.525528	0.681976	0.83485	100	100	1	E14.5	0	1
MA0661.1	nonNCC	-2.17445	-0.136115	1144	0.503521	0.957375	0.982923	100	100	1	E14.5	0	1
MA0662.1	nonNCC	-2.20788	0.72036	1441	0.634243	0.0300078	0.139429	100	100	1	E14.5	0	1
MA0663.1	nonNCC	-0.319018	0.00935047	1146	0.504401	0.946024	0.975007	100	100	1	E14.5	0	1
MA0664.1	nonNCC	-0.417141	-0.0816913	1107	0.487236	0.839055	0.916423	100	100	1	E14.5	0	1
MA0665.1	nonNCC	-0.63281	0.359474	1313	0.577905	0.208461	0.425524	100	100	1	E14.5	0	1
MA0667.1	nonNCC	-1.0004	0.49857	1295	0.569982	0.258673	0.487767	100	100	1	E14.5	0	1
MA0669.1	nonNCC	-1.59311	0.585101	1330	0.585387	0.167908	0.372587	100	100	1	E14.5	0	1
MA0670.1	nonNCC	6.05408	-1.49953	801	0.352553	0.0171359	0.100778	100	100	1	E14.5	0	1
MA0671.1	nonNCC	5.88335	-1.04373	908	0.399648	0.104963	0.297219	100	100	1	E14.5	0	1
MA0048.2	nonNCC	-0.721401	0.755247	1444	0.635563	0.0284253	0.135828	100	100	1	E14.5	0	1
MA0672.1	nonNCC	0.822613	0.159596	1204	0.52993	0.630494	0.798563	100	100	1	E14.5	0	1
MA0673.1	nonNCC	0.51459	0.28145	1280	0.56338	0.306479	0.536977	100	100	1	E14.5	0	1
MA0674.1	nonNCC	-2.79219	0.164404	1335	0.587588	0.157189	0.367211	100	100	1	E14.5	0	1
MA0675.1	nonNCC	-2.49582	0.258555	1326	0.583627	0.176871	0.38636	100	100	1	E14.5	0	1
MA0676.1	nonNCC	0.761494	-0.281062	912	0.401408	0.111217	0.309712	100	100	1	E14.5	0	1
MA0677.1	nonNCC	-0.724062	0.470944	1387	0.610475	0.0742351	0.249645	100	100	1	E14.5	0	1
MA0678.1	nonNCC	-1.70359	0.259338	1227	0.540053	0.518967	0.709677	100	100	1	E14.5	0	1
MA0068.2	nonNCC	-2.1218	0.252847	1331	0.585827	0.165721	0.370669	100	100	1	E14.5	0	1
MA0683.1	nonNCC	-1.37477	-0.0111843	1221	0.537412	0.547054	0.7326	100	100	1	E14.5	0	1
MA0512.2	nonNCC	-0.8589	0.268958	1273	0.560299	0.330676	0.556197	100	100	1	E14.5	0	1
MA0686.1	nonNCC	-0.490071	-0.337538	999	0.439701	0.330676	0.556197	100	100	1	E14.5	0	1
MA0687.1	nonNCC	-0.652086	-0.32635	1009	0.444102	0.367329	0.575276	100	100	1	E14.5	0	1
MA0083.3	nonNCC	2.78679	-0.605577	881	0.387764	0.069729	0.243328	100	100	1	E14.5	0	1
MA0009.2	nonNCC	0.558867	0.308355	1288	0.566901	0.280299	0.509139	100	100	1	E14.5	0	1
MA0688.1	nonNCC	0.343763	0.091898	1183	0.520687	0.74036	0.872048	100	100	1	E14.5	0	1
MA0689.1	nonNCC	0.441477	0.139308	1199	0.527729	0.656031	0.814951	100	100	1	E14.5	0	1
MA0691.1	nonNCC	-0.499773	0.175524	1203	0.529489	0.635568	0.798972	100	100	1	E14.5	0	1
MA0692.1	nonNCC	0.183354	-0.511092	835	0.367518	0.0322353	0.142683	100	100	1	E14.5	0	1
MA0694.1	nonNCC	-0.631636	-0.435964	870	0.382923	0.0584833	0.223566	100	100	1	E14.5	0	1
MA0695.1	nonNCC	-0.488786	-0.232534	1007	0.443222	0.359802	0.573637	100	100	1	E14.5	0	1
MA0696.1	nonNCC	-1.36625	-0.0865582	1148	0.505282	0.934684	0.970456	100	100	1	E14.5	0	1
MA0698.1	nonNCC	-2.79219	1.07135	1316	0.579225	0.200831	0.414985	100	100	1	E14.5	0	1
MA0699.1	nonNCC	-1.70972	0.303167	1263	0.555898	0.367329	0.575276	100	100	1	E14.5	0	1
MA0704.1	nonNCC	-1.45724	0.450915	1386	0.610035	0.0753981	0.249645	100	100	1	E14.5	0	1
MA0705.1	nonNCC	-2.1218	0.252847	1331	0.585827	0.165721	0.370669	100	100	1	E14.5	0	1
MA0706.1	nonNCC	-2.26863	0.179194	1226	0.539613	0.523596	0.710233	100	100	1	E14.5	0	1
MA0709.1	nonNCC	-1.34031	0.308013	1249	0.549736	0.422715	0.623691	100	100	1	E14.5	0	1
MA0710.1	nonNCC	-2.17391	0.164323	1268	0.558099	0.348696	0.569425	100	100	1	E14.5	0	1
MA0124.2	nonNCC	0.77983	0.447041	1333	0.586708	0.161413	0.369886	100	100	1	E14.5	0	1
MA0711.1	nonNCC	-0.158709	0.333338	1284	0.565141	0.293193	0.522405	100	100	1	E14.5	0	1
MA0132.2	nonNCC	-2.02365	-0.162411	1096	0.482394	0.778333	0.891987	100	100	1	E14.5	0	1
MA0713.1	nonNCC	-2.00971	-0.00469546	1178	0.518486	0.767425	0.891442	100	100	1	E14.5	0	1
MA0714.1	nonNCC	-0.108425	0.237584	1264	0.556338	0.363553	0.573637	100	100	1	E14.5	0	1
MA0715.1	nonNCC	-1.88915	0.348734	1328	0.584507	0.172346	0.380428	100	100	1	E14.5	0	1
MA0716.1	nonNCC	-1.69314	0.359716	1373	0.604313	0.091913	0.275085	100	100	1	E14.5	0	1
MA0717.1	nonNCC	-1.92162	0.306644	1354	0.595951	0.121144	0.318381	100	100	1	E14.5	0	1
MA0718.1	nonNCC	-2.13349	0.379659	1316	0.579225	0.200831	0.414985	100	100	1	E14.5	0	1
MA0719.1	nonNCC	-0.166773	0.397666	1383	0.608715	0.0789765	0.25448	100	100	1	E14.5	0	1
MA0720.1	nonNCC	-1.92162	0.306644	1354	0.595951	0.121144	0.318381	100	100	1	E14.5	0	1
MA0721.1	nonNCC	-1.45724	0.450915	1386	0.610035	0.0753981	0.249645	100	100	1	E14.5	0	1
MA0722.1	nonNCC	-2.55004	-0.20216	1033	0.454665	0.465112	0.659628	100	100	1	E14.5	0	1
MA0724.1	nonNCC	-0.73478	0.0732123	1181	0.519806	0.751149	0.878604	100	100	1	E14.5	0	1
MA0725.1	nonNCC	-1.37424	0.164602	1261	0.555018	0.374952	0.580727	100	100	1	E14.5	0	1
MA0726.1	nonNCC	-1.37424	0.164602	1261	0.555018	0.374952	0.580727	100	100	1	E14.5	0	1
MA0112.3	nonNCC	0.498548	0.327686	1351	0.59463	0.126361	0.327992	100	100	1	E14.5	0	1
MA0141.3	nonNCC	0.318252	0.515024	1461	0.643046	0.0207493	0.113313	100	100	1	E14.5	0	1
MA0017.2	nonNCC	-0.132588	0.399461	1332	0.586268	0.163556	0.370669	100	100	1	E14.5	0	1
MA0113.3	nonNCC	0.72955	-0.295974	1015	0.446743	0.390489	0.59601	100	100	1	E14.5	0	1
MA0727.1	nonNCC	0.785132	-0.275483	981	0.431778	0.270885	0.501793	100	100	1	E14.5	0	1
MA0728.1	nonNCC	0.280115	0.591137	1476	0.649648	0.0155457	0.0961318	100	100	1	E14.5	0	1
MA0729.1	nonNCC	0.279349	0.106161	1186	0.522007	0.724271	0.860328	100	100	1	E14.5	0	1
MA0730.1	nonNCC	-0.0102351	0.368516	1319	0.580546	0.193407	0.405624	100	100	1	E14.5	0	1
MA0731.1	nonNCC	0.701468	0.131069	1220	0.536972	0.551807	0.736619	100	100	1	E14.5	0	1
MA0472.2	nonNCC	0.0692114	-0.780165	871	0.383363	0.0594391	0.226192	100	100	1	E14.5	0	1
MA0732.1	nonNCC	-0.039763	-0.569521	915	0.402729	0.116097	0.31294	100	100	1	E14.5	0	1
MA0733.1	nonNCC	-0.00164325	-0.755142	818	0.360035	0.0236585	0.121322	100	100	1	E14.5	0	1
MA0735.1	nonNCC	-0.668002	-0.229803	930	0.409331	0.143065	0.346736	100	100	1	E14.5	0	1
MA0736.1	nonNCC	-0.757927	-0.0525785	1115	0.490757	0.88385	0.944495	100	100	1	E14.5	0	1
MA0737.1	nonNCC	-0.568497	-0.117985	1034	0.455106	0.469478	0.662468	100	100	1	E14.5	0	1
MA0738.1	nonNCC	1.89891	-0.381587	939	0.413292	0.161413	0.369886	100	100	1	E14.5	0	1
MA0739.1	nonNCC	3.58114	-0.466261	1009	0.444102	0.367329	0.575276	100	100	1	E14.5	0	1
MA0741.1	nonNCC	-0.654565	-0.265561	967	0.425616	0.22983	0.449504	100	100	1	E14.5	0	1
MA0747.1	nonNCC	-0.346761	-0.348264	915	0.402729	0.116097	0.31294	100	100	1	E14.5	0	1
MA0749.1	nonNCC	-0.0737859	0.074202	1149	0.505722	0.929018	0.970456	100	100	1	E14.5	0	1
MA0751.1	nonNCC	-1.56272	0.00593272	1184	0.521127	0.734984	0.870593	100	100	1	E14.5	0	1
MA0088.2	nonNCC	0.555252	-0.37578	875	0.385123	0.0633929	0.231798	100	100	1	E14.5	0	1
MA0752.1	nonNCC	0.569715	-0.472855	875	0.385123	0.0633929	0.231798	100	100	1	E14.5	0	1
MA0755.1	nonNCC	-1.64314	0.171375	1277	0.56206	0.316702	0.546912	100	100	1	E14.5	0	1
MA0757.1	nonNCC	-1.82871	0.411551	1313	0.577905	0.208461	0.425524	100	100	1	E14.5	0	1
MA0758.1	nonNCC	0.197632	-0.408818	837	0.368398	0.0334011	0.14707	100	100	1	E14.5	0	1
MA0760.1	nonNCC	-0.738034	-0.886423	825	0.363116	0.0269152	0.134736	100	100	1	E14.5	0	1
MA0098.3	nonNCC	-1.00188	-1.14111	792	0.348592	0.0143685	0.0901785	100	100	1	E14.5	0	1
MA0762.1	nonNCC	-1.06605	-0.582589	889	0.391285	0.0789765	0.25448	100	100	1	E14.5	0	1
MA0763.1	nonNCC	-0.301534	-0.460924	987	0.434419	0.289933	0.521011	100	100	1	E14.5	0	1
MA0767.1	nonNCC	-0.609927	0.0624438	1105	0.486356	0.827932	0.910184	100	100	1	E14.5	0	1
MA0770.1	nonNCC	1.4866	-0.127225	1089	0.479313	0.74036	0.872048	100	100	1	E14.5	0	1
MA0771.1	nonNCC	1.34784	-0.426923	930	0.409331	0.143065	0.346736	100	100	1	E14.5	0	1
MA0772.1	nonNCC	-0.111735	0.207933	1247	0.548856	0.431009	0.632598	100	100	1	E14.5	0	1
MA0773.1	nonNCC	5.98481	0.258999	1217	0.535651	0.566188	0.748686	100	100	1	E14.5	0	1
MA0498.2	nonNCC	0.245877	0.162161	1208	0.53169	0.610376	0.786104	100	100	1	E14.5	0	1
MA0774.1	nonNCC	0.859987	0.224221	1161	0.511004	0.861397	0.929954	100	100	1	E14.5	0	1
MA0775.1	nonNCC	0.579125	0.182978	1194	0.525528	0.681976	0.83485	100	100	1	E14.5	0	1
MA0776.1	nonNCC	0.0893145	-0.157362	1057	0.465229	0.575874	0.757918	100	100	1	E14.5	0	1
MA0777.1	nonNCC	-0.346138	0.0956627	1226	0.539613	0.523596	0.710233	100	100	1	E14.5	0	1
MA0105.4	nonNCC	-0.546358	-0.24629	1034	0.455106	0.469478	0.662468	100	100	1	E14.5	0	1
MA0778.1	nonNCC	-0.481635	0.0338739	1186	0.522007	0.724271	0.860328	100	100	1	E14.5	0	1
MA0779.1	nonNCC	-0.330998	-0.747415	638	0.28081	0.000392046	0.00417356	100	100	1	E14.5	0	1
MA0780.1	nonNCC	-1.83143	0.111002	1248	0.549296	0.42685	0.628689	100	100	1	E14.5	0	1
MA0781.1	nonNCC	-0.232263	-0.589446	665	0.292694	0.000799499	0.00819974	100	100	1	E14.5	0	1
MA0783.1	nonNCC	0.792317	0.431888	1308	0.575704	0.221641	0.439623	100	100	1	E14.5	0	1
MA0785.1	nonNCC	-0.350305	0.120503	1175	0.517165	0.783803	0.891987	100	100	1	E14.5	0	1
MA0786.1	nonNCC	-0.260917	0.347909	1334	0.587148	0.15929	0.369044	100	100	1	E14.5	0	1
MA0787.1	nonNCC	-0.501378	0.28682	1332	0.586268	0.163556	0.370669	100	100	1	E14.5	0	1
MA0788.1	nonNCC	-0.734956	0.256364	1274	0.560739	0.327146	0.553581	100	100	1	E14.5	0	1
MA0789.1	nonNCC	-0.356325	-0.299941	906	0.398768	0.101943	0.294618	100	100	1	E14.5	0	1
MA0790.1	nonNCC	-1.48539	0.202763	1293	0.569102	0.26473	0.495853	100	100	1	E14.5	0	1
MA0791.1	nonNCC	-1.69917	0.0610171	1226	0.539613	0.523596	0.710233	100	100	1	E14.5	0	1
MA0792.1	nonNCC	-0.372046	-0.339879	897	0.394806	0.0891978	0.273779	100	100	1	E14.5	0	1
MA0793.1	nonNCC	-1.81305	0.0435808	1164	0.512324	0.844629	0.921314	100	100	1	E14.5	0	1
MA0794.1	nonNCC	0.691122	-0.491651	887	0.390405	0.0765759	0.25255	100	100	1	E14.5	0	1
MA0600.2	nonNCC	0.319596	-0.800363	810	0.356514	0.0203603	0.111915	100	100	1	E14.5	0	1
MA0795.1	nonNCC	0.823784	-0.273678	956	0.420775	0.200831	0.414985	100	100	1	E14.5	0	1
MA0796.1	nonNCC	0.524783	0.562652	1393	0.613116	0.0675616	0.241784	100	100	1	E14.5	0	1
MA0797.1	nonNCC	0.71701	0.49236	1345	0.591989	0.137318	0.33966	100	100	1	E14.5	0	1
MA0510.2	nonNCC	0.375693	-0.918242	771	0.339349	0.00938859	0.0641935	100	100	1	E14.5	0	1
MA0511.2	nonNCC	-0.939453	0.245782	1275	0.56118	0.32364	0.552092	100	100	1	E14.5	0	1
MA0800.1	nonNCC	0.458451	-0.131271	1014	0.446303	0.386569	0.593256	100	100	1	E14.5	0	1
MA0801.1	nonNCC	0.346645	0.102943	1170	0.514965	0.811312	0.902531	100	100	1	E14.5	0	1
MA0802.1	nonNCC	0.175642	0.0167076	1152	0.507042	0.912045	0.959988	100	100	1	E14.5	0	1
MA0803.1	nonNCC	0.346645	0.102943	1170	0.514965	0.811312	0.902531	100	100	1	E14.5	0	1
MA0804.1	nonNCC	0.615799	0.0460176	1172	0.515845	0.800278	0.897379	100	100	1	E14.5	0	1
MA0805.1	nonNCC	0.517282	0.16406	1254	0.551937	0.402395	0.601091	100	100	1	E14.5	0	1
MA0806.1	nonNCC	-0.218179	1.06886	1746	0.768486	1.40207e-05	0.00025915	100	100	1	E14.5	0	1
MA0807.1	nonNCC	-0.218179	1.06886	1746	0.768486	1.40207e-05	0.00025915	100	100	1	E14.5	0	1
MA0808.1	nonNCC	3.99824	-0.961889	942	0.414613	0.167908	0.372587	100	100	1	E14.5	0	1
MA0810.1	nonNCC	-0.493211	-0.247776	999	0.439701	0.330676	0.556197	100	100	1	E14.5	0	1
MA0811.1	nonNCC	-0.255864	-0.237641	1036	0.455986	0.478277	0.670385	100	100	1	E14.5	0	1
MA0812.1	nonNCC	-0.424004	-0.498325	804	0.353873	0.0181571	0.103878	100	100	1	E14.5	0	1
MA0813.1	nonNCC	0.0523719	-0.211334	992	0.43662	0.306479	0.536977	100	100	1	E14.5	0	1
MA0524.2	nonNCC	-0.247545	-0.275709	994	0.4375	0.31327	0.546597	100	100	1	E14.5	0	1
MA0815.1	nonNCC	-0.166853	-0.382189	915	0.402729	0.116097	0.31294	100	100	1	E14.5	0	1
MA0816.1	nonNCC	-0.969957	0.728412	1312	0.577465	0.211051	0.426667	100	100	1	E14.5	0	1
MA0461.2	nonNCC	-1.9209	0.675738	1377	0.606074	0.0865475	0.271591	100	100	1	E14.5	0	1
MA0464.2	nonNCC	-0.490332	-0.124205	996	0.43838	0.320159	0.549497	100	100	1	E14.5	0	1
MA0817.1	nonNCC	-1.45502	0.570848	1425	0.627201	0.0397859	0.165643	100	100	1	E14.5	0	1
MA0820.1	nonNCC	-2.26047	1.77268	1726	0.759683	2.65728e-05	0.000399067	100	100	1	E14.5	0	1
MA0822.1	nonNCC	0.456351	0.108575	1229	0.540933	0.509773	0.700521	100	100	1	E14.5	0	1
MA0823.1	nonNCC	-0.483098	0.0863816	1256	0.552817	0.394434	0.596617	100	100	1	E14.5	0	1
MA0058.3	nonNCC	-0.28925	0.344417	1369	0.602553	0.0975424	0.28583	100	100	1	E14.5	0	1
MA0825.1	nonNCC	-0.431967	0.464693	1441	0.634243	0.0300078	0.139429	100	100	1	E14.5	0	1
MA0826.1	nonNCC	-1.76189	0.416468	1312	0.577465	0.211051	0.426667	100	100	1	E14.5	0	1
MA0827.1	nonNCC	-1.60358	0.170469	1189	0.523327	0.708303	0.854639	100	100	1	E14.5	0	1
MA0832.1	nonNCC	-0.807418	0.410766	1272	0.559859	0.334231	0.559937	100	100	1	E14.5	0	1
MA0834.1	nonNCC	2.92805	-3.54774	479	0.210827	2.89013e-06	0.000130264	100	100	1	E14.5	0	1
MA0838.1	nonNCC	0.432301	0.0624192	1170	0.514965	0.811312	0.902531	100	100	1	E14.5	0	1
MA0839.1	nonNCC	0.934949	-0.519436	828	0.364437	0.0284253	0.135828	100	100	1	E14.5	0	1
MA0840.1	nonNCC	2.67303	-3.33897	487	0.214349	3.81038e-06	0.000131156	100	100	1	E14.5	0	1
MA0117.2	nonNCC	-0.0865324	-0.583827	779	0.34287	0.0110675	0.0732897	100	100	1	E14.5	0	1
MA0841.1	nonNCC	5.53113	-5.71231	480	0.211268	2.99225e-06	0.000130264	100	100	1	E14.5	0	1
MA0843.1	nonNCC	0.409582	0.0147249	1127	0.496039	0.951698	0.979655	100	100	1	E14.5	0	1
MA0844.1	nonNCC	0.951007	-0.441721	867	0.381602	0.0556922	0.215839	100	100	1	E14.5	0	1
MA0845.1	nonNCC	-0.445499	0.585714	1364	0.600352	0.104963	0.297219	100	100	1	E14.5	0	1
MA0032.2	nonNCC	-0.605745	0.482987	1288	0.566901	0.280299	0.509139	100	100	1	E14.5	0	1
MA0846.1	nonNCC	-0.671578	0.324208	1186	0.522007	0.724271	0.860328	100	100	1	E14.5	0	1
MA0848.1	nonNCC	-0.751313	0.257748	1264	0.556338	0.363553	0.573637	100	100	1	E14.5	0	1
MA0849.1	nonNCC	-0.751313	0.257748	1264	0.556338	0.363553	0.573637	100	100	1	E14.5	0	1
MA0850.1	nonNCC	-0.751313	0.257748	1264	0.556338	0.363553	0.573637	100	100	1	E14.5	0	1
MA0851.1	nonNCC	-1.08797	0.265442	1284	0.565141	0.293193	0.522405	100	100	1	E14.5	0	1
MA0853.1	nonNCC	-2.12673	0.455161	1346	0.59243	0.135443	0.33966	100	100	1	E14.5	0	1
MA0854.1	nonNCC	-2.16191	0.301516	1300	0.572183	0.243952	0.46841	100	100	1	E14.5	0	1
MA0855.1	nonNCC	-0.70486	0.521869	1396	0.614437	0.0644146	0.232501	100	100	1	E14.5	0	1
MA0856.1	nonNCC	-0.940859	0.439302	1349	0.59375	0.129935	0.332144	100	100	1	E14.5	0	1
MA0857.1	nonNCC	0.0467756	0.161152	1254	0.551937	0.402395	0.601091	100	100	1	E14.5	0	1
MA0858.1	nonNCC	0.138194	0.398869	1367	0.601673	0.100459	0.292338	100	100	1	E14.5	0	1
MA0859.1	nonNCC	0.0141039	0.251742	1272	0.559859	0.334231	0.559937	100	100	1	E14.5	0	1
MA0860.1	nonNCC	0.165095	0.22602	1232	0.542254	0.496143	0.687408	100	100	1	E14.5	0	1
MA0525.2	nonNCC	0.677802	0.0842121	1110	0.488556	0.8558	0.927484	100	100	1	E14.5	0	1
MA0106.3	nonNCC	0.78255	-0.0910601	1056	0.464789	0.571021	0.753891	100	100	1	E14.5	0	1
MA0861.1	nonNCC	0.611237	0.358064	1341	0.590229	0.14502	0.350466	100	100	1	E14.5	0	1
MA0862.1	nonNCC	0.324434	-0.0124796	1122	0.493838	0.923357	0.96585	100	100	1	E14.5	0	1
MA0863.1	nonNCC	-0.363923	0.184561	1290	0.567782	0.273998	0.504229	100	100	1	E14.5	0	1
MA0024.3	nonNCC	0.106219	0.360773	1338	0.588908	0.151011	0.359775	100	100	1	E14.5	0	1
MA0866.1	nonNCC	0.19801	-0.653035	778	0.34243	0.010844	0.0729585	100	100	1	E14.5	0	1
MA0870.1	nonNCC	0.176277	-0.60275	748	0.329225	0.00575405	0.0428244	100	100	1	E14.5	0	1
MA0872.1	nonNCC	-0.189683	-0.175555	1037	0.456426	0.482711	0.674351	100	100	1	E14.5	0	1
MA0028.2	nonNCC	-0.538579	-0.415667	1012	0.445423	0.3788	0.585608	100	100	1	E14.5	0	1
MA0873.1	nonNCC	-0.563521	0.0441747	1211	0.533011	0.595477	0.774028	100	100	1	E14.5	0	1
MA0874.1	nonNCC	-1.87498	0.343421	1323	0.582306	0.183824	0.390394	100	100	1	E14.5	0	1
MA0875.1	nonNCC	-1.45984	-0.117324	1105	0.486356	0.827932	0.910184	100	100	1	E14.5	0	1
MA0876.1	nonNCC	-1.34031	0.308013	1249	0.549736	0.422715	0.623691	100	100	1	E14.5	0	1
MA0880.1	nonNCC	-1.92162	0.306644	1354	0.595951	0.121144	0.318381	100	100	1	E14.5	0	1
MA0881.1	nonNCC	-1.45913	0.38307	1374	0.604754	0.0905472	0.27491	100	100	1	E14.5	0	1
MA0882.1	nonNCC	-2.24549	0.0953098	1232	0.542254	0.496143	0.687408	100	100	1	E14.5	0	1
MA0883.1	nonNCC	-0.338424	-0.0242888	1099	0.483715	0.794776	0.893592	100	100	1	E14.5	0	1
MA0886.1	nonNCC	-1.70134	0.188926	1343	0.591109	0.141129	0.346033	100	100	1	E14.5	0	1
MA0887.1	nonNCC	-1.86023	-0.0758526	1143	0.503081	0.963054	0.982923	100	100	1	E14.5	0	1
MA0888.1	nonNCC	-1.85603	-0.012092	1167	0.513644	0.827932	0.910184	100	100	1	E14.5	0	1
MA0889.1	nonNCC	-1.67732	0.350626	1315	0.578785	0.203351	0.419163	100	100	1	E14.5	0	1
MA0890.1	nonNCC	-1.95116	0.321015	1321	0.581426	0.188571	0.397463	100	100	1	E14.5	0	1
MA0891.1	nonNCC	-0.266188	-0.0552707	1140	0.501761	0.980101	0.99309	100	100	1	E14.5	0	1
MA0892.1	nonNCC	-2.12652	0.438975	1399	0.615757	0.0613897	0.229461	100	100	1	E14.5	0	1
MA0894.1	nonNCC	-2.17179	0.258501	1206	0.53081	0.620399	0.794149	100	100	1	E14.5	0	1
MA0895.1	nonNCC	0.0527056	-0.049683	1142	0.502641	0.968735	0.985134	100	100	1	E14.5	0	1
MA0896.1	nonNCC	-1.80181	0.290247	1345	0.591989	0.137318	0.33966	100	100	1	E14.5	0	1
MA0897.1	nonNCC	-1.51014	0.143408	1226	0.539613	0.523596	0.710233	100	100	1	E14.5	0	1
MA0898.1	nonNCC	-1.53123	0.41723	1356	0.596831	0.11776	0.316411	100	100	1	E14.5	0	1
MA0899.1	nonNCC	-0.812041	0.421075	1437	0.632482	0.0322353	0.142683	100	100	1	E14.5	0	1
MA0903.1	nonNCC	-2.11284	0.231225	1303	0.573504	0.235407	0.458281	100	100	1	E14.5	0	1
MA0905.1	nonNCC	-0.674475	-0.380484	950	0.418134	0.186186	0.393423	100	100	1	E14.5	0	1
MA0906.1	nonNCC	-0.403201	-0.126838	1138	0.50088	0.991471	0.997401	100	100	1	E14.5	0	1
MA0907.1	nonNCC	-1.0023	-0.674576	788	0.346831	0.0132707	0.0845503	100	100	1	E14.5	0	1
MA0908.1	nonNCC	-0.44113	-0.303712	927	0.408011	0.137318	0.33966	100	100	1	E14.5	0	1
MA0911.1	nonNCC	-0.517404	-0.254683	980	0.431338	0.267795	0.49937	100	100	1	E14.5	0	1
MA0914.1	nonNCC	-0.783691	0.219277	1269	0.558539	0.345043	0.566761	100	100	1	E14.5	0	1
MA0852.2	nonNCC	-0.767683	-0.0740204	1121	0.493398	0.917699	0.963527	100	100	1	E14.5	0	1
MA0036.3	nonNCC	6.48741	-3.08404	664	0.292254	0.000779158	0.00808978	100	100	1	E14.5	0	1
MA1106.1	nonNCC	-0.288062	-0.01529	1075	0.473151	0.666362	0.822922	100	100	1	E14.5	0	1
MA0147.3	nonNCC	-0.678216	-0.026623	1144	0.503521	0.957375	0.982923	100	100	1	E14.5	0	1
MA0100.3	nonNCC	0.544759	0.337123	1323	0.582306	0.183824	0.390394	100	100	1	E14.5	0	1
MA0104.4	nonNCC	-0.355943	-0.0637489	1121	0.493398	0.917699	0.963527	100	100	1	E14.5	0	1
MA1109.1	nonNCC	-1.94573	0.612244	1323	0.582306	0.183824	0.390394	100	100	1	E14.5	0	1
MA0161.2	nonNCC	7.60277	-1.53251	841	0.370158	0.0358413	0.153789	100	100	1	E14.5	0	1
MA0060.3	nonNCC	-0.634634	-0.458294	889	0.391285	0.0789765	0.25448	100	100	1	E14.5	0	1
MA1111.1	nonNCC	-0.25877	0.526721	1412	0.621479	0.0496088	0.199622	100	100	1	E14.5	0	1
MA0014.3	nonNCC	-0.100286	-0.0591531	1077	0.474032	0.676756	0.832093	100	100	1	E14.5	0	1
MA1114.1	nonNCC	1.49928	-0.27697	1083	0.476673	0.708303	0.854639	100	100	1	E14.5	0	1
MA1115.1	nonNCC	-0.383632	0.0652418	1202	0.529049	0.640658	0.802971	100	100	1	E14.5	0	1
MA1116.1	nonNCC	1.77973	-0.756811	786	0.345951	0.0127501	0.0818536	100	100	1	E14.5	0	1
MA1117.1	nonNCC	-0.378353	-0.56376	761	0.334947	0.0076115	0.0533439	100	100	1	E14.5	0	1
MA1118.1	nonNCC	-2.05282	0.741635	1471	0.647447	0.0171359	0.100778	100	100	1	E14.5	0	1
MA1119.1	nonNCC	-2.4495	0.780644	1469	0.646567	0.0178109	0.103878	100	100	1	E14.5	0	1
MA0442.2	nonNCC	-1.02788	-0.492248	989	0.435299	0.296478	0.526029	100	100	1	E14.5	0	1
MA1120.1	nonNCC	-0.39976	-0.728113	918	0.404049	0.121144	0.318381	100	100	1	E14.5	0	1
MA1121.1	nonNCC	3.282	-0.803956	1002	0.441021	0.341415	0.565216	100	100	1	E14.5	0	1
MA1122.1	nonNCC	-0.534951	0.273494	1290	0.567782	0.273998	0.504229	100	100	1	E14.5	0	1
MA0750.2	nonNCC	-0.134465	-0.21635	1047	0.460827	0.528246	0.714236	100	100	1	E14.5	0	1
MA0103.3	nonNCC	-1.87906	2.15888	1762	0.775528	8.28982e-06	0.000178763	100	100	1	E14.5	0	1
MA1124.1	nonNCC	-0.400393	-0.386396	965	0.424736	0.224347	0.440831	100	100	1	E14.5	0	1
MA1125.1	nonNCC	-0.615029	-0.603107	828	0.364437	0.0284253	0.135828	100	100	1	E14.5	0	1
MA1154.1	nonNCC	0.24882	-0.339364	907	0.399208	0.103444	0.294903	100	100	1	E14.5	0	1
MA1155.1	nonNCC	0.131632	-0.361764	898	0.395246	0.0905472	0.27491	100	100	1	E14.5	0	1
MA0099.3	nonNCC	6.38992	-7.02672	500	0.22007	5.93132e-06	0.000142521	100	100	1	E14.5	0	1
MA1126.1	nonNCC	3.59202	-3.47964	510	0.224472	8.28982e-06	0.000178763	100	100	1	E14.5	0	1
MA1127.1	nonNCC	3.45742	-3.79474	527	0.231954	1.44828e-05	0.00025915	100	100	1	E14.5	0	1
MA1128.1	nonNCC	6.15298	-7.46564	474	0.208627	2.4277e-06	0.000130264	100	100	1	E14.5	0	1
MA1129.1	nonNCC	3.36587	-3.95533	489	0.215229	4.08101e-06	0.000131156	100	100	1	E14.5	0	1
MA1130.1	nonNCC	6.16135	-6.99602	484	0.213028	3.43644e-06	0.000131156	100	100	1	E14.5	0	1
MA1131.1	nonNCC	3.95572	-3.95175	544	0.239437	2.49489e-05	0.000388556	100	100	1	E14.5	0	1
MA1132.1	nonNCC	5.29294	-6.09266	479	0.210827	2.89013e-06	0.000130264	100	100	1	E14.5	0	1
MA1133.1	nonNCC	3.04548	-3.32316	500	0.22007	5.93132e-06	0.000142521	100	100	1	E14.5	0	1
MA1134.1	nonNCC	6.41044	-6.63165	504	0.221831	6.78521e-06	0.00015851	100	100	1	E14.5	0	1
MA1135.1	nonNCC	6.11707	-6.74903	496	0.21831	5.18084e-06	0.000136159	100	100	1	E14.5	0	1
MA1136.1	nonNCC	3.31632	-3.71341	516	0.227113	1.01103e-05	0.000212569	100	100	1	E14.5	0	1
MA1137.1	nonNCC	5.83375	-6.27703	469	0.206426	2.03677e-06	0.000130264	100	100	1	E14.5	0	1
MA1138.1	nonNCC	5.71844	-6.44359	488	0.214789	3.94347e-06	0.000131156	100	100	1	E14.5	0	1
MA1139.1	nonNCC	3.12496	-3.75738	493	0.216989	4.67857e-06	0.000131156	100	100	1	E14.5	0	1
MA1141.1	nonNCC	6.4645	-7.19455	500	0.22007	5.93132e-06	0.000142521	100	100	1	E14.5	0	1
MA1142.1	nonNCC	4.96168	-5.98148	473	0.208187	2.34416e-06	0.000130264	100	100	1	E14.5	0	1
MA1143.1	nonNCC	1.96646	-1.92778	633	0.278609	0.000342265	0.00373825	100	100	1	E14.5	0	1
MA1144.1	nonNCC	5.85115	-6.90128	492	0.216549	4.52178e-06	0.000131156	100	100	1	E14.5	0	1
MA1145.1	nonNCC	3.41205	-3.98057	523	0.230194	1.27172e-05	0.000248724	100	100	1	E14.5	0	1
MA1146.1	nonNCC	0.275854	0.125866	1188	0.522887	0.713612	0.857354	100	100	1	E14.5	0	1
MA1147.1	nonNCC	0.304787	0.262564	1296	0.570423	0.255681	0.484296	100	100	1	E14.5	0	1
MA1148.1	nonNCC	-0.185626	0.259367	1303	0.573504	0.235407	0.458281	100	100	1	E14.5	0	1
MA1149.1	nonNCC	-0.309422	0.432725	1311	0.577025	0.213663	0.430913	100	100	1	E14.5	0	1
MA1150.1	nonNCC	0.988551	-0.474567	868	0.382042	0.05661	0.217393	100	100	1	E14.5	0	1
MA1151.1	nonNCC	0.955305	-0.478597	832	0.366197	0.0305519	0.139642	100	100	1	E14.5	0	1
MA1152.1	nonNCC	-0.626931	0.0563445	1182	0.520246	0.745748	0.875942	100	100	1	E14.5	0	1
MA1153.1	nonNCC	1.11343	-0.191825	1042	0.458627	0.505208	0.695385	100	100	1	E14.5	0	1
MA1418.1	nonNCC	-0.502891	-0.108052	1085	0.477553	0.718935	0.860328	100	100	1	E14.5	0	1
MA1419.1	nonNCC	-0.600029	-0.0316474	1137	0.50044	0.997157	1	100	100	1	E14.5	0	1
MA1420.1	nonNCC	-0.392195	-0.264613	1002	0.441021	0.341415	0.565216	100	100	1	E14.5	0	1
MA1421.1	nonNCC	-0.417755	-0.429611	996	0.43838	0.320159	0.549497	100	100	1	E14.5	0	1
MA1463.1	nonNCC	-2.27674	0.517018	1391	0.612236	0.069729	0.243328	100	100	1	E14.5	0	1
MA1464.1	nonNCC	-0.421476	-0.142239	1031	0.453785	0.456448	0.657317	100	100	1	E14.5	0	1
MA1466.1	nonNCC	0.99271	-0.407998	881	0.387764	0.069729	0.243328	100	100	1	E14.5	0	1
MA1468.1	nonNCC	-2.06644	0.520622	1307	0.575264	0.224347	0.440831	100	100	1	E14.5	0	1
MA1101.2	nonNCC	5.7	-6.51387	456	0.200704	1.2829e-06	0.000130264	100	100	1	E14.5	0	1
MA1470.1	nonNCC	1.55831	-2.23047	570	0.25088	5.57827e-05	0.000744655	100	100	1	E14.5	0	1
MA1471.1	nonNCC	-1.3261	0.188421	1244	0.547535	0.443624	0.6466	100	100	1	E14.5	0	1
MA1473.1	nonNCC	-0.827312	0.320806	1392	0.612676	0.0686383	0.242541	100	100	1	E14.5	0	1
MA1474.1	nonNCC	0.804198	-0.296325	938	0.412852	0.15929	0.369044	100	100	1	E14.5	0	1
MA1475.1	nonNCC	1.86488	-2.11979	532	0.234155	1.70199e-05	0.000298203	100	100	1	E14.5	0	1
MA1478.1	nonNCC	-0.238505	0.0189056	1100	0.484155	0.800278	0.897379	100	100	1	E14.5	0	1
MA1479.1	nonNCC	-0.403667	0.20631	1277	0.56206	0.316702	0.546912	100	100	1	E14.5	0	1
MA1480.1	nonNCC	0.549454	-0.716557	688	0.302817	0.00142736	0.0137978	100	100	1	E14.5	0	1
MA1481.1	nonNCC	-2.55004	-0.20216	1033	0.454665	0.465112	0.659628	100	100	1	E14.5	0	1
MA1484.1	nonNCC	-0.489936	-0.203123	1096	0.482394	0.778333	0.891987	100	100	1	E14.5	0	1
MA1485.1	nonNCC	-0.567667	0.203199	1236	0.544014	0.478277	0.670385	100	100	1	E14.5	0	1
MA1489.1	nonNCC	-0.723123	0.763324	1541	0.678257	0.00394375	0.0309972	100	100	1	E14.5	0	1
MA1493.1	nonNCC	-0.249755	0.480054	1398	0.615317	0.0623847	0.230112	100	100	1	E14.5	0	1
MA1494.1	nonNCC	-0.309023	0.297811	1256	0.552817	0.394434	0.596617	100	100	1	E14.5	0	1
MA1495.1	nonNCC	-1.96296	-0.0720186	1136	0.5	1	1	100	100	1	E14.5	0	1
MA1496.1	nonNCC	-0.399467	-0.373587	936	0.411972	0.155109	0.364376	100	100	1	E14.5	0	1
MA1497.1	nonNCC	-2.49875	-0.163801	1133	0.49868	0.985786	0.996449	100	100	1	E14.5	0	1
MA1499.1	nonNCC	-0.917967	-0.173927	1097	0.482835	0.783803	0.891987	100	100	1	E14.5	0	1
MA1500.1	nonNCC	-2.44827	0.156519	1357	0.597271	0.116097	0.31294	100	100	1	E14.5	0	1
MA1501.1	nonNCC	-2.14101	0.130089	1218	0.536092	0.561375	0.744662	100	100	1	E14.5	0	1
MA1502.1	nonNCC	-1.53344	0.398182	1423	0.62632	0.0411801	0.168939	100	100	1	E14.5	0	1
MA1503.1	nonNCC	-0.29434	-0.256486	945	0.415933	0.174598	0.384389	100	100	1	E14.5	0	1
MA1504.1	nonNCC	-1.13948	-0.473687	888	0.390845	0.0777686	0.253502	100	100	1	E14.5	0	1
MA1505.1	nonNCC	-2.41314	-0.107893	1199	0.527729	0.656031	0.814951	100	100	1	E14.5	0	1
MA1506.1	nonNCC	-0.364183	-0.203064	1069	0.470511	0.635568	0.798972	100	100	1	E14.5	0	1
MA1507.1	nonNCC	-1.08841	-0.243882	1031	0.453785	0.456448	0.657317	100	100	1	E14.5	0	1
MA1508.1	nonNCC	-0.888713	-0.571818	896	0.394366	0.0878646	0.272672	100	100	1	E14.5	0	1
MA1509.1	nonNCC	-0.50152	0.143921	1193	0.525088	0.687212	0.838818	100	100	1	E14.5	0	1
MA1512.1	nonNCC	-0.0472863	-0.28255	955	0.420335	0.198333	0.413892	100	100	1	E14.5	0	1
MA1513.1	nonNCC	-0.871891	0.0611289	1173	0.516285	0.794776	0.893592	100	100	1	E14.5	0	1
MA1514.1	nonNCC	-0.249625	-0.0267807	1131	0.497799	0.974417	0.988522	100	100	1	E14.5	0	1
MA1515.1	nonNCC	0.452293	0.0609887	1157	0.509243	0.88385	0.944495	100	100	1	E14.5	0	1
MA1516.1	nonNCC	0.901824	0.367244	1308	0.575704	0.221641	0.439623	100	100	1	E14.5	0	1
MA1517.1	nonNCC	0.644885	0.285759	1276	0.56162	0.320159	0.549497	100	100	1	E14.5	0	1
MA1519.1	nonNCC	-2.49582	0.258555	1326	0.583627	0.176871	0.38636	100	100	1	E14.5	0	1
MA1520.1	nonNCC	-0.165766	-0.432488	830	0.365317	0.0294721	0.139429	100	100	1	E14.5	0	1
MA1521.1	nonNCC	-0.183278	-0.660921	736	0.323944	0.00441342	0.0340521	100	100	1	E14.5	0	1
MA1522.1	nonNCC	-0.993981	-0.204452	1015	0.446743	0.390489	0.59601	100	100	1	E14.5	0	1
MA1523.1	nonNCC	0.382313	0.0439685	1125	0.495158	0.940352	0.975007	100	100	1	E14.5	0	1
MA1527.1	nonNCC	6.62784	-2.26995	720	0.316901	0.00306626	0.0255319	100	100	1	E14.5	0	1
MA1528.1	nonNCC	7.38387	-2.10825	740	0.325704	0.00482503	0.0365572	100	100	1	E14.5	0	1
MA1529.1	nonNCC	-1.31544	0.700816	1468	0.646127	0.0181571	0.103878	100	100	1	E14.5	0	1
MA1530.1	nonNCC	-1.50874	-0.172315	1104	0.485915	0.822383	0.910031	100	100	1	E14.5	0	1
MA1531.1	nonNCC	0.781107	0.269314	1236	0.544014	0.478277	0.670385	100	100	1	E14.5	0	1
MA1533.1	nonNCC	0.341192	0.227812	1307	0.575264	0.224347	0.440831	100	100	1	E14.5	0	1
MA1534.1	nonNCC	0.4553	0.236827	1312	0.577465	0.211051	0.426667	100	100	1	E14.5	0	1
MA1535.1	nonNCC	1.19436	-0.46936	970	0.426937	0.238232	0.459525	100	100	1	E14.5	0	1
MA1536.1	nonNCC	0.840345	-0.0759754	1126	0.495599	0.946024	0.975007	100	100	1	E14.5	0	1
MA1537.1	nonNCC	-0.838918	0.432583	1367	0.601673	0.100459	0.292338	100	100	1	E14.5	0	1
MA1538.1	nonNCC	-0.0226414	-0.0410267	1118	0.492077	0.900752	0.955274	100	100	1	E14.5	0	1
MA1539.1	nonNCC	0.329385	0.322386	1267	0.557658	0.352374	0.573204	100	100	1	E14.5	0	1
MA1541.1	nonNCC	0.771202	0.16791	1197	0.526849	0.666362	0.822922	100	100	1	E14.5	0	1
MA1542.1	nonNCC	0.0307973	-0.771401	764	0.336268	0.00811001	0.0563679	100	100	1	E14.5	0	1
MA1544.1	nonNCC	0.046445	-0.337396	955	0.420335	0.198333	0.413892	100	100	1	E14.5	0	1
MA1545.1	nonNCC	0.0812954	-0.356959	894	0.393486	0.0852465	0.26851	100	100	1	E14.5	0	1
MA1546.1	nonNCC	-0.624344	-0.354794	899	0.395687	0.091913	0.275085	100	100	1	E14.5	0	1
MA1548.1	nonNCC	0.00532002	-0.183461	1053	0.463468	0.556581	0.74064	100	100	1	E14.5	0	1
MA1549.1	nonNCC	-1.4196	0.0773029	1211	0.533011	0.595477	0.774028	100	100	1	E14.5	0	1
MA1550.1	nonNCC	-1.16021	0.595371	1423	0.62632	0.0411801	0.168939	100	100	1	E14.5	0	1
MA1552.1	nonNCC	0.658768	0.294337	1294	0.569542	0.261689	0.492351	100	100	1	E14.5	0	1
MA1553.1	nonNCC	0.462337	0.0889154	1134	0.49912	0.991471	0.997401	100	100	1	E14.5	0	1
MA1554.1	nonNCC	-0.164574	-0.385839	897	0.394806	0.0891978	0.273779	100	100	1	E14.5	0	1
MA1555.1	nonNCC	0.307103	0.0454087	1189	0.523327	0.708303	0.854639	100	100	1	E14.5	0	1
MA1556.1	nonNCC	0.603685	0.0999817	1178	0.518486	0.767425	0.891442	100	100	1	E14.5	0	1
MA1557.1	nonNCC	0.77647	-0.0726972	1062	0.46743	0.600425	0.776857	100	100	1	E14.5	0	1
MA1558.1	nonNCC	-1.70508	2.35213	1713	0.753961	3.98469e-05	0.000549364	100	100	1	E14.5	0	1
MA1559.1	nonNCC	-1.91812	2.34685	1696	0.746479	6.68529e-05	0.000839153	100	100	1	E14.5	0	1
MA1560.1	nonNCC	-0.729053	0.286575	1277	0.56206	0.316702	0.546912	100	100	1	E14.5	0	1
MA1561.1	nonNCC	-0.643391	-0.0883216	1068	0.47007	0.630494	0.798563	100	100	1	E14.5	0	1
MA1562.1	nonNCC	-0.617861	-0.409189	1072	0.471831	0.65089	0.810961	100	100	1	E14.5	0	1
MA1564.1	nonNCC	-0.47712	-0.0909417	1062	0.46743	0.600425	0.776857	100	100	1	E14.5	0	1
MA1565.1	nonNCC	0.308991	0.193864	1255	0.552377	0.398403	0.599386	100	100	1	E14.5	0	1
MA1568.1	nonNCC	-1.68398	0.508282	1347	0.59287	0.133587	0.339416	100	100	1	E14.5	0	1
MA1569.1	nonNCC	-0.759048	-0.667938	685	0.301496	0.00132532	0.0131129	100	100	1	E14.5	0	1
MA1570.1	nonNCC	-1.57032	0.63877	1434	0.631162	0.0339974	0.148916	100	100	1	E14.5	0	1
MA1571.1	nonNCC	0.458483	0.285606	1231	0.541813	0.500665	0.692531	100	100	1	E14.5	0	1
MA1572.1	nonNCC	0.51328	0.244025	1203	0.529489	0.635568	0.798972	100	100	1	E14.5	0	1
MA1574.1	nonNCC	-0.689652	0.457708	1398	0.615317	0.0623847	0.230112	100	100	1	E14.5	0	1
MA1575.1	nonNCC	0.0839434	0.011846	1109	0.488116	0.850211	0.923808	100	100	1	E14.5	0	1
MA1576.1	nonNCC	0.841972	-0.00557479	1168	0.514085	0.822383	0.910031	100	100	1	E14.5	0	1
MA1577.1	nonNCC	-2.1218	0.252847	1331	0.585827	0.165721	0.370669	100	100	1	E14.5	0	1
MA1578.1	nonNCC	-0.974473	-0.810385	782	0.34419	0.0117628	0.0766865	100	100	1	E14.5	0	1
MA1579.1	nonNCC	1.21672	-0.379121	935	0.411532	0.15305	0.363601	100	100	1	E14.5	0	1
MA1580.1	nonNCC	0.391448	-0.407422	970	0.426937	0.238232	0.459525	100	100	1	E14.5	0	1
MA1581.1	nonNCC	1.11383	-0.123294	1068	0.47007	0.630494	0.798563	100	100	1	E14.5	0	1
MA1583.1	nonNCC	-0.601242	0.00661097	1148	0.505282	0.934684	0.970456	100	100	1	E14.5	0	1
MA1584.1	nonNCC	-1.36993	-0.0320733	1152	0.507042	0.912045	0.959988	100	100	1	E14.5	0	1
MA1585.1	nonNCC	0.686508	0.356395	1324	0.582746	0.181484	0.390394	100	100	1	E14.5	0	1
MA1587.1	nonNCC	0.084472	0.402116	1386	0.610035	0.0753981	0.249645	100	100	1	E14.5	0	1
MA1588.1	nonNCC	1.58049	-0.293876	949	0.417694	0.183824	0.390394	100	100	1	E14.5	0	1
MA1589.1	nonNCC	0.263032	-0.0776436	1098	0.483275	0.789285	0.892189	100	100	1	E14.5	0	1
MA1592.1	nonNCC	0.403506	0.0478956	1168	0.514085	0.822383	0.910031	100	100	1	E14.5	0	1
MA1593.1	nonNCC	0.405501	-0.246881	983	0.432658	0.277136	0.506677	100	100	1	E14.5	0	1
MA1594.1	nonNCC	0.078346	-0.540428	897	0.394806	0.0891978	0.273779	100	100	1	E14.5	0	1
MA1596.1	nonNCC	-0.0147938	0.0416387	1212	0.533451	0.590548	0.772396	100	100	1	E14.5	0	1
MA1597.1	nonNCC	0.136524	-0.542216	752	0.330986	0.00627657	0.0459008	100	100	1	E14.5	0	1
MA1599.1	nonNCC	1.0852	-0.0517866	1101	0.484595	0.80579	0.901156	100	100	1	E14.5	0	1
MA1600.1	nonNCC	0.423799	-0.207988	1025	0.451144	0.431009	0.632598	100	100	1	E14.5	0	1
MA1602.1	nonNCC	0.0179666	-0.199746	1002	0.441021	0.341415	0.565216	100	100	1	E14.5	0	1
MA1603.1	nonNCC	0.0477004	-0.185184	991	0.43618	0.303121	0.533315	100	100	1	E14.5	0	1
MA1604.1	nonNCC	-0.159235	-1.2555	752	0.330986	0.00627657	0.0459008	100	100	1	E14.5	0	1
MA1606.1	nonNCC	-1.44854	0.120098	1178	0.518486	0.767425	0.891442	100	100	1	E14.5	0	1
MA1607.1	nonNCC	-1.07871	0.325991	1283	0.564701	0.296478	0.526029	100	100	1	E14.5	0	1
MA1608.1	nonNCC	0.0480044	0.428779	1350	0.59419	0.128138	0.328549	100	100	1	E14.5	0	1
MA1615.1	nonNCC	0.885422	-0.242579	958	0.421655	0.205895	0.422335	100	100	1	E14.5	0	1
MA1616.1	nonNCC	0.58349	-0.0618056	1082	0.476232	0.703009	0.853146	100	100	1	E14.5	0	1
MA1618.1	nonNCC	-3.27547	0.376729	1230	0.541373	0.505208	0.695385	100	100	1	E14.5	0	1
MA1619.1	nonNCC	-0.464737	0.569888	1324	0.582746	0.181484	0.390394	100	100	1	E14.5	0	1
MA1620.1	nonNCC	-2.23942	2.16124	1804	0.794014	1.9662e-06	0.000130264	100	100	1	E14.5	0	1
MA1621.1	nonNCC	-2.31266	2.38793	1785	0.785651	3.81038e-06	0.000131156	100	100	1	E14.5	0	1
MA1623.1	nonNCC	-0.109637	0.0366237	1119	0.492518	0.906396	0.957637	100	100	1	E14.5	0	1
MA1624.1	nonNCC	2.22157	-0.635165	813	0.357835	0.0215469	0.11542	100	100	1	E14.5	0	1
MA1625.1	nonNCC	1.52665	-0.858	702	0.308979	0.00200634	0.0181434	100	100	1	E14.5	0	1
MA1627.1	nonNCC	-0.649307	-0.404571	930	0.409331	0.143065	0.346736	100	100	1	E14.5	0	1
MA1628.1	nonNCC	0.257537	0.459979	1580	0.695423	0.00157469	0.0148799	100	100	1	E14.5	0	1
MA1629.1	nonNCC	0.0979806	0.395329	1339	0.589349	0.148994	0.355977	100	100	1	E14.5	0	1
MA1100.2	nonNCC	-0.388572	0.796704	1428	0.628521	0.0377699	0.160426	100	100	1	E14.5	0	1
MA0605.2	nonNCC	3.37618	-3.72626	518	0.227993	1.07978e-05	0.000216213	100	100	1	E14.5	0	1
MA0462.2	nonNCC	5.98946	-6.69951	462	0.203345	1.58962e-06	0.000130264	100	100	1	E14.5	0	1
MA0463.2	nonNCC	0.815253	-0.327054	907	0.399208	0.103444	0.294903	100	100	1	E14.5	0	1
MA0864.2	nonNCC	-0.420465	0.0371841	1238	0.544894	0.469478	0.662468	100	100	1	E14.5	0	1
MA0469.3	nonNCC	0.0912729	-0.505099	847	0.372799	0.0397859	0.165643	100	100	1	E14.5	0	1
MA0470.2	nonNCC	-0.559951	-0.118653	1050	0.462148	0.542321	0.728582	100	100	1	E14.5	0	1
MA0612.2	nonNCC	-2.02365	-0.162411	1096	0.482394	0.778333	0.891987	100	100	1	E14.5	0	1
MA0766.2	nonNCC	5.89358	-2.81422	609	0.268046	0.000175397	0.00199337	100	100	1	E14.5	0	1
MA0038.2	nonNCC	-0.379192	-0.457719	903	0.397447	0.0975424	0.28583	100	100	1	E14.5	0	1
MA0893.2	nonNCC	-2.55004	-0.20216	1033	0.454665	0.465112	0.659628	100	100	1	E14.5	0	1
MA1099.2	nonNCC	-0.618894	-0.338633	867	0.381602	0.0556922	0.215839	100	100	1	E14.5	0	1
MA0616.2	nonNCC	-0.755147	0.0295315	1166	0.513204	0.833489	0.912714	100	100	1	E14.5	0	1
MA0900.2	nonNCC	-2.02365	-0.162411	1096	0.482394	0.778333	0.891987	100	100	1	E14.5	0	1
MA0158.2	nonNCC	-1.96296	-0.0720186	1136	0.5	1	1	100	100	1	E14.5	0	1
MA0594.2	nonNCC	-0.444703	-0.0609083	1119	0.492518	0.906396	0.957637	100	100	1	E14.5	0	1
MA0902.2	nonNCC	-2.02365	-0.162411	1096	0.482394	0.778333	0.891987	100	100	1	E14.5	0	1
MA0904.2	nonNCC	-1.96296	-0.0720186	1136	0.5	1	1	100	100	1	E14.5	0	1
MA0485.2	nonNCC	-0.405308	-0.032328	1111	0.488996	0.861397	0.929954	100	100	1	E14.5	0	1
MA0912.2	nonNCC	-2.02365	-0.162411	1096	0.482394	0.778333	0.891987	100	100	1	E14.5	0	1
MA0910.2	nonNCC	-1.53344	0.398182	1423	0.62632	0.0411801	0.168939	100	100	1	E14.5	0	1
MA0913.2	nonNCC	-0.954086	0.114156	1281	0.56382	0.303121	0.533315	100	100	1	E14.5	0	1
MA1140.2	nonNCC	2.92567	-3.25838	535	0.235475	1.87398e-05	0.000309024	100	100	1	E14.5	0	1
MA0701.2	nonNCC	-2.1218	0.252847	1331	0.585827	0.165721	0.370669	100	100	1	E14.5	0	1
MA0702.2	nonNCC	-1.45724	0.450915	1386	0.610035	0.0753981	0.249645	100	100	1	E14.5	0	1
MA0703.2	nonNCC	-2.31371	0.538386	1429	0.628961	0.0371174	0.158456	100	100	1	E14.5	0	1
MA0623.2	nonNCC	-1.23664	0.5617	1475	0.649208	0.0158529	0.0973161	100	100	1	E14.5	0	1
MA0842.2	nonNCC	-0.306477	-0.637094	816	0.359155	0.0227932	0.119063	100	100	1	E14.5	0	1
MA0682.2	nonNCC	-0.00563581	0.0909384	1153	0.507482	0.906396	0.957637	100	100	1	E14.5	0	1
MA0075.3	nonNCC	-2.1218	0.252847	1331	0.585827	0.165721	0.370669	100	100	1	E14.5	0	1
MA0867.2	nonNCC	-1.53866	-0.682108	977	0.430018	0.258673	0.487767	100	100	1	E14.5	0	1
MA0868.2	nonNCC	-0.58458	-0.320896	1101	0.484595	0.80579	0.901156	100	100	1	E14.5	0	1
MA0746.2	nonNCC	-0.0716396	-0.0308367	1116	0.491197	0.889478	0.9481	100	100	1	E14.5	0	1
MA0632.2	nonNCC	-1.41848	-0.536174	886	0.389965	0.0753981	0.249645	100	100	1	E14.5	0	1
MA0871.2	nonNCC	-0.117344	-0.216332	936	0.411972	0.155109	0.364376	100	100	1	E14.5	0	1
MA0753.2	nonNCC	-1.07581	-0.860883	720	0.316901	0.00306626	0.0255319	100	100	1	E14.5	0	1
MA0122.3	nonNCC	0.283616	0.211525	1239	0.545335	0.465112	0.659628	100	100	1	E14.5	0	1
MA1707.1	nonNCC	-0.233001	0.0123376	1097	0.482835	0.783803	0.891987	100	100	1	E14.5	0	1
MA1708.1	nonNCC	-0.658924	-0.416383	990	0.435739	0.299787	0.529666	100	100	1	E14.5	0	1
MA1709.1	nonNCC	0.33293	0.187335	1274	0.560739	0.327146	0.553581	100	100	1	E14.5	0	1
MA1710.1	nonNCC	0.0406153	-0.330214	873	0.384243	0.0613897	0.229461	100	100	1	E14.5	0	1
MA1711.1	nonNCC	-0.265811	-0.0556099	1118	0.492077	0.900752	0.955274	100	100	1	E14.5	0	1
MA1712.1	nonNCC	0.442972	-0.302468	966	0.425176	0.227077	0.445155	100	100	1	E14.5	0	1
MA1713.1	nonNCC	-1.36919	0.0415245	1156	0.508803	0.889478	0.9481	100	100	1	E14.5	0	1
MA1714.1	nonNCC	-0.101886	-0.86089	683	0.300616	0.00126108	0.0127779	100	100	1	E14.5	0	1
MA1715.1	nonNCC	0.403531	-0.245532	1010	0.444542	0.371128	0.57907	100	100	1	E14.5	0	1
MA1716.1	nonNCC	0.457182	-0.465554	874	0.384683	0.0623847	0.230112	100	100	1	E14.5	0	1
MA1717.1	nonNCC	-0.0576088	0.349403	1388	0.610915	0.0730869	0.249645	100	100	1	E14.5	0	1
MA1718.1	nonNCC	0.0819687	-0.0841601	1097	0.482835	0.783803	0.891987	100	100	1	E14.5	0	1
MA1719.1	nonNCC	-0.116752	-0.200849	986	0.433979	0.286697	0.517408	100	100	1	E14.5	0	1
MA1720.1	nonNCC	0.414628	-0.710563	831	0.365757	0.0300078	0.139429	100	100	1	E14.5	0	1
MA1721.1	nonNCC	-0.732996	0.148163	1235	0.543574	0.482711	0.674351	100	100	1	E14.5	0	1
MA1722.1	nonNCC	-0.361705	0.149104	1265	0.556778	0.359802	0.573637	100	100	1	E14.5	0	1
MA1723.1	nonNCC	-0.658386	-0.635025	715	0.314701	0.00272965	0.0241646	100	100	1	E14.5	0	1
MA1724.1	nonNCC	0.357751	-0.143441	1072	0.471831	0.65089	0.810961	100	100	1	E14.5	0	1
MA1631.1	nonNCC	-1.52958	2.11408	1725	0.759243	2.7422e-05	0.000404595	100	100	1	E14.5	0	1
MA1632.1	nonNCC	4.43856	-4.12774	542	0.238556	2.34196e-05	0.000371621	100	100	1	E14.5	0	1
MA1634.1	nonNCC	5.95543	-6.48177	464	0.204225	1.7067e-06	0.000130264	100	100	1	E14.5	0	1
MA1635.1	nonNCC	-0.499403	0.669781	1379	0.606954	0.0839613	0.266458	100	100	1	E14.5	0	1
MA1636.1	nonNCC	0.617053	-1.05152	635	0.279489	0.000361422	0.00389687	100	100	1	E14.5	0	1
MA1637.1	nonNCC	-0.192274	-1.09784	784	0.34507	0.0122477	0.0792329	100	100	1	E14.5	0	1
MA1638.1	nonNCC	-2.74296	0.605672	1274	0.560739	0.327146	0.553581	100	100	1	E14.5	0	1
MA1639.1	nonNCC	-3.66617	1.22126	1446	0.636444	0.0274107	0.134809	100	100	1	E14.5	0	1
MA1640.1	nonNCC	-3.29839	1.19203	1441	0.634243	0.0300078	0.139429	100	100	1	E14.5	0	1
MA1641.1	nonNCC	-0.341956	0.41297	1265	0.556778	0.359802	0.573637	100	100	1	E14.5	0	1
MA1642.1	nonNCC	-2.25557	0.63108	1297	0.570863	0.252712	0.48193	100	100	1	E14.5	0	1
MA1643.1	nonNCC	7.8442	-2.64421	695	0.305898	0.00169424	0.0156577	100	100	1	E14.5	0	1
MA1644.1	nonNCC	-0.469857	-0.489608	880	0.387324	0.0686383	0.242541	100	100	1	E14.5	0	1
MA1645.1	nonNCC	1.18406	-0.365328	926	0.40757	0.135443	0.33966	100	100	1	E14.5	0	1
MA1646.1	nonNCC	0.379644	-0.493288	920	0.40493	0.124603	0.32443	100	100	1	E14.5	0	1
MA1648.1	nonNCC	-1.52364	2.0636	1719	0.756602	3.30846e-05	0.000471596	100	100	1	E14.5	0	1
MA1649.1	nonNCC	1.28967	0.255893	1350	0.59419	0.128138	0.328549	100	100	1	E14.5	0	1
MA1650.1	nonNCC	-1.02401	-0.153434	1086	0.477993	0.724271	0.860328	100	100	1	E14.5	0	1
MA1651.1	nonNCC	0.314037	-0.442918	910	0.400528	0.108054	0.304944	100	100	1	E14.5	0	1
MA1652.1	nonNCC	-0.317545	-0.436429	912	0.401408	0.111217	0.309712	100	100	1	E14.5	0	1
MA1653.1	nonNCC	-1.08896	-0.262251	922	0.40581	0.128138	0.328549	100	100	1	E14.5	0	1
MA1654.1	nonNCC	0.728448	-0.201987	1007	0.443222	0.359802	0.573637	100	100	1	E14.5	0	1
MA1655.1	nonNCC	0.23551	-0.179308	1006	0.442782	0.356076	0.573637	100	100	1	E14.5	0	1
MA1656.1	nonNCC	1.47962	0.323729	1285	0.565581	0.289933	0.521011	100	100	1	E14.5	0	1
MA1657.1	nonNCC	-0.0721827	-0.522021	822	0.361796	0.0254749	0.129063	100	100	1	E14.5	0	1
MA1683.1	nonNCC	-0.740704	0.241242	1255	0.552377	0.398403	0.599386	100	100	1	E14.5	0	1
MA1725.1	nonNCC	0.202569	0.227913	1265	0.556778	0.359802	0.573637	100	100	1	E14.5	0	1
MA1726.1	nonNCC	0.414746	0.356101	1357	0.597271	0.116097	0.31294	100	100	1	E14.5	0	1
MA1727.1	nonNCC	0.737297	0.136915	1227	0.540053	0.518967	0.709677	100	100	1	E14.5	0	1
MA1728.1	nonNCC	1.19082	0.512495	1376	0.605634	0.0878646	0.272672	100	100	1	E14.5	0	1
MA1729.1	nonNCC	0.0860462	-0.296529	964	0.424296	0.221641	0.439623	100	100	1	E14.5	0	1
MA1730.1	nonNCC	0.729189	0.430042	1392	0.612676	0.0686383	0.242541	100	100	1	E14.5	0	1
MA1731.1	nonNCC	0.0590485	-0.386723	929	0.408891	0.141129	0.346033	100	100	1	E14.5	0	1
MA0833.2	nonNCC	0.527397	-0.907008	687	0.302377	0.00139257	0.013618	100	100	1	E14.5	0	1
MA0835.2	nonNCC	5.58738	-6.23424	456	0.200704	1.2829e-06	0.000130264	100	100	1	E14.5	0	1
MA0465.2	nonNCC	-0.780164	0.0493859	1203	0.529489	0.635568	0.798972	100	100	1	E14.5	0	1
MA0102.4	nonNCC	0.201609	0.0750085	1188	0.522887	0.713612	0.857354	100	100	1	E14.5	0	1
MA0836.2	nonNCC	0.142474	-0.173504	1068	0.47007	0.630494	0.798563	100	100	1	E14.5	0	1
MA0018.4	nonNCC	3.83767	-3.28111	571	0.25132	5.74984e-05	0.000755564	100	100	1	E14.5	0	1
MA1102.2	nonNCC	-2.0753	0.620951	1450	0.638204	0.0254749	0.129063	100	100	1	E14.5	0	1
MA0471.2	nonNCC	-0.416585	-0.396388	863	0.379842	0.0521441	0.206855	100	100	1	E14.5	0	1
MA0154.4	nonNCC	-0.596477	-0.882417	826	0.363556	0.0274107	0.134809	100	100	1	E14.5	0	1
MA0162.4	nonNCC	-0.298482	-0.792751	754	0.331866	0.00655352	0.047107	100	100	1	E14.5	0	1
MA0598.3	nonNCC	-0.303136	-0.992413	810	0.356514	0.0203603	0.111915	100	100	1	E14.5	0	1
MA0473.3	nonNCC	-0.0461824	-0.722732	888	0.390845	0.0777686	0.253502	100	100	1	E14.5	0	1
MA0640.2	nonNCC	-0.258101	-0.803397	876	0.385563	0.0644146	0.232501	100	100	1	E14.5	0	1
MA0592.3	nonNCC	0.471942	0.534167	1468	0.646127	0.0181571	0.103878	100	100	1	E14.5	0	1
MA0761.2	nonNCC	-0.368384	-0.775912	927	0.408011	0.137318	0.33966	100	100	1	E14.5	0	1
MA0477.2	nonNCC	5.75194	-7.0429	463	0.203785	1.64716e-06	0.000130264	100	100	1	E14.5	0	1
MA0148.4	nonNCC	-0.693348	0.270367	1213	0.533891	0.585637	0.768363	100	100	1	E14.5	0	1
MA0047.3	nonNCC	-0.693272	0.236923	1261	0.555018	0.374952	0.580727	100	100	1	E14.5	0	1
MA1103.2	nonNCC	-0.922191	0.323029	1299	0.571743	0.246848	0.472891	100	100	1	E14.5	0	1
MA0481.3	nonNCC	-0.876823	0.25359	1242	0.546655	0.452151	0.656751	100	100	1	E14.5	0	1
MA0062.3	nonNCC	-0.129036	-0.8336	888	0.390845	0.0777686	0.253502	100	100	1	E14.5	0	1
MA0035.4	nonNCC	2.91212	-2.36388	495	0.21787	5.00794e-06	0.00013586	100	100	1	E14.5	0	1
MA0482.2	nonNCC	6.20201	-3.58033	588	0.258803	9.55194e-05	0.00116423	100	100	1	E14.5	0	1
MA1104.2	nonNCC	5.23157	-3.07031	567	0.24956	5.0922e-05	0.000690732	100	100	1	E14.5	0	1
MA1105.2	nonNCC	-0.164871	0.0369271	1179	0.518926	0.761988	0.888809	100	100	1	E14.5	0	1
MA0043.3	nonNCC	0.50792	0.0816507	1146	0.504401	0.946024	0.975007	100	100	1	E14.5	0	1
MA0114.4	nonNCC	1.10681	-0.257902	915	0.402729	0.116097	0.31294	100	100	1	E14.5	0	1
MA0484.2	nonNCC	1.1691	-0.195468	963	0.423856	0.218958	0.437396	100	100	1	E14.5	0	1
MA0901.2	nonNCC	-0.364526	-0.0747665	1081	0.475792	0.697729	0.847962	100	100	1	E14.5	0	1
MA0490.2	nonNCC	5.17226	-6.42495	471	0.207306	2.18528e-06	0.000130264	100	100	1	E14.5	0	1
MA0491.2	nonNCC	5.1142	-6.36565	450	0.198063	1.03354e-06	0.000130264	100	100	1	E14.5	0	1
MA0039.4	nonNCC	-0.348173	-0.335599	906	0.398768	0.101943	0.294618	100	100	1	E14.5	0	1
MA1107.2	nonNCC	0.214431	-0.384639	825	0.363116	0.0269152	0.134736	100	100	1	E14.5	0	1
MA0700.2	nonNCC	-1.77896	0.636835	1481	0.651849	0.0140868	0.0890751	100	100	1	E14.5	0	1
MA0495.3	nonNCC	0.11045	-0.289655	894	0.393486	0.0852465	0.26851	100	100	1	E14.5	0	1
MA0496.3	nonNCC	2.66961	-2.49864	455	0.200264	1.23766e-06	0.000130264	100	100	1	E14.5	0	1
MA0052.4	nonNCC	4.58555	0.400683	1234	0.543134	0.487166	0.677201	100	100	1	E14.5	0	1
MA0620.3	nonNCC	0.415342	-0.658457	731	0.321743	0.00394375	0.0309972	100	100	1	E14.5	0	1
MA1108.2	nonNCC	-0.619148	0.319307	1332	0.586268	0.163556	0.370669	100	100	1	E14.5	0	1
MA0499.2	nonNCC	-1.39858	1.56706	1700	0.748239	5.92639e-05	0.000766784	100	100	1	E14.5	0	1
MA0500.2	nonNCC	-0.831146	0.357174	1246	0.548415	0.435191	0.637623	100	100	1	E14.5	0	1
MA0056.2	nonNCC	-0.944123	-0.334819	932	0.410211	0.146997	0.352206	100	100	1	E14.5	0	1
MA0089.2	nonNCC	2.63941	-3.02231	488	0.214789	3.94347e-06	0.000131156	100	100	1	E14.5	0	1
MA0025.2	nonNCC	0.332189	-0.173654	1011	0.444982	0.374952	0.580727	100	100	1	E14.5	0	1
MA0502.2	nonNCC	0.524272	-0.654708	834	0.367077	0.0316655	0.142683	100	100	1	E14.5	0	1
MA0063.2	nonNCC	0.857417	-0.126876	1002	0.441021	0.341415	0.565216	100	100	1	E14.5	0	1
MA1112.2	nonNCC	-0.545756	0.367284	1350	0.59419	0.128138	0.328549	100	100	1	E14.5	0	1
MA0679.2	nonNCC	-2.0081	0.562683	1438	0.632923	0.0316655	0.142683	100	100	1	E14.5	0	1
MA0712.2	nonNCC	-0.114719	0.278221	1323	0.582306	0.183824	0.390394	100	100	1	E14.5	0	1
MA1113.2	nonNCC	-3.39987	1.30699	1446	0.636444	0.0274107	0.134809	100	100	1	E14.5	0	1
MA0681.2	nonNCC	-1.79951	0.316177	1333	0.586708	0.161413	0.369886	100	100	1	E14.5	0	1
MA0782.2	nonNCC	1.2794	-0.372272	1017	0.447623	0.398403	0.599386	100	100	1	E14.5	0	1
MA0627.2	nonNCC	-0.250414	0.0495933	1143	0.503081	0.963054	0.982923	100	100	1	E14.5	0	1
MA0508.3	nonNCC	-0.153987	-0.652036	721	0.317342	0.00313796	0.0258728	100	100	1	E14.5	0	1
MA0684.2	nonNCC	-0.400445	0.0167225	1169	0.514525	0.816843	0.907483	100	100	1	E14.5	0	1
MA0743.2	nonNCC	-0.743939	0.233731	1236	0.544014	0.478277	0.670385	100	100	1	E14.5	0	1
MA0744.2	nonNCC	-0.713829	0.0183643	1150	0.506162	0.923357	0.96585	100	100	1	E14.5	0	1
MA0745.2	nonNCC	-1.94546	2.04645	1660	0.730634	0.000190974	0.00214145	100	100	1	E14.5	0	1
MA0143.4	nonNCC	-0.384236	-0.345274	1130	0.497359	0.968735	0.985134	100	100	1	E14.5	0	1
MA0081.2	nonNCC	-0.597982	-0.768912	840	0.369718	0.0352175	0.152669	100	100	1	E14.5	0	1
MA0829.2	nonNCC	0.0524752	0.200282	1244	0.547535	0.443624	0.6466	100	100	1	E14.5	0	1
MA0522.3	nonNCC	-1.86583	2.1297	1695	0.746039	6.8889e-05	0.000851995	100	100	1	E14.5	0	1
MA0830.2	nonNCC	-1.7877	2.32784	1682	0.740317	0.000101304	0.00121709	100	100	1	E14.5	0	1
MA0769.2	nonNCC	-0.73513	-0.44065	1046	0.460387	0.523596	0.710233	100	100	1	E14.5	0	1
MA0090.3	nonNCC	3.14864	-0.716391	983	0.432658	0.277136	0.506677	100	100	1	E14.5	0	1
MA0809.2	nonNCC	3.40689	-0.768843	1031	0.453785	0.456448	0.657317	100	100	1	E14.5	0	1
MA0003.4	nonNCC	-0.12567	-0.533309	816	0.359155	0.0227932	0.119063	100	100	1	E14.5	0	1
MA0814.2	nonNCC	-0.292654	-0.490771	796	0.350352	0.0155457	0.0961318	100	100	1	E14.5	0	1
MA1123.2	nonNCC	-3.34493	1.04087	1290	0.567782	0.273998	0.504229	100	100	1	E14.5	0	1
MA0093.3	nonNCC	1.05624	-0.759322	708	0.31162	0.00231497	0.0207116	100	100	1	E14.5	0	1
MA0748.2	nonNCC	-0.978397	-0.0347382	1124	0.494718	0.934684	0.970456	100	100	1	E14.5	0	1
MA0528.2	nonNCC	-0.456643	-0.441671	868	0.382042	0.05661	0.217393	100	100	1	E14.5	0	1
MA0609.2	nonNCC	2.7925	-2.59261	554	0.243838	3.41303e-05	0.000478393	100	100	1	E14.5	0	1
MA1684.1	nonNCC	-0.755012	-0.0060793	1143	0.503081	0.963054	0.982923	100	100	1	E14.5	0	1
MA1928.1	nonNCC	6.56042	-6.58903	507	0.223151	7.50152e-06	0.000170508	100	100	1	E14.5	0	1
MA1929.1	nonNCC	-2.47165	1.38218	1538	0.676937	0.00421978	0.0328596	100	100	1	E14.5	0	1
MA1930.1	nonNCC	-2.08394	1.75361	1675	0.737236	0.000124261	0.00145144	100	100	1	E14.5	0	1
MA1931.1	nonNCC	-0.844063	-0.0664698	1096	0.482394	0.778333	0.891987	100	100	1	E14.5	0	1
MA1932.1	nonNCC	-0.51203	-0.391388	936	0.411972	0.155109	0.364376	100	100	1	E14.5	0	1
MA1933.1	nonNCC	-0.312236	-0.125135	1076	0.473592	0.671551	0.828115	100	100	1	E14.5	0	1
MA1934.1	nonNCC	-1.59542	1.11837	1624	0.714789	0.000512538	0.00538806	100	100	1	E14.5	0	1
MA1935.1	nonNCC	-0.883299	-0.419992	1015	0.446743	0.390489	0.59601	100	100	1	E14.5	0	1
MA1936.1	nonNCC	-0.728261	-0.359269	1016	0.447183	0.394434	0.596617	100	100	1	E14.5	0	1
MA1937.1	nonNCC	-0.860398	-0.338374	942	0.414613	0.167908	0.372587	100	100	1	E14.5	0	1
MA1938.1	nonNCC	-0.153841	0.0835691	1158	0.509683	0.878227	0.940877	100	100	1	E14.5	0	1
MA1939.1	nonNCC	-0.317083	-0.0881819	1129	0.496919	0.963054	0.982923	100	100	1	E14.5	0	1
MA1940.1	nonNCC	-0.97062	-0.255193	949	0.417694	0.183824	0.390394	100	100	1	E14.5	0	1
MA1941.1	nonNCC	-1.52148	1.0251	1587	0.698504	0.00132532	0.0131129	100	100	1	E14.5	0	1
MA1942.1	nonNCC	-0.879593	-0.284864	1065	0.46875	0.615379	0.788923	100	100	1	E14.5	0	1
MA1943.1	nonNCC	-0.711322	-0.0550323	1148	0.505282	0.934684	0.970456	100	100	1	E14.5	0	1
MA1944.1	nonNCC	-1.21068	0.0328318	1126	0.495599	0.946024	0.975007	100	100	1	E14.5	0	1
MA1945.1	nonNCC	-1.50093	0.820846	1546	0.680458	0.00351993	0.028464	100	100	1	E14.5	0	1
MA1946.1	nonNCC	-0.386231	0.17686	1173	0.516285	0.794776	0.893592	100	100	1	E14.5	0	1
MA1947.1	nonNCC	-0.360182	0.130887	1181	0.519806	0.751149	0.878604	100	100	1	E14.5	0	1
MA1948.1	nonNCC	-1.49294	-0.271975	976	0.429577	0.255681	0.484296	100	100	1	E14.5	0	1
MA1949.1	nonNCC	-0.751067	-0.371386	946	0.416373	0.176871	0.38636	100	100	1	E14.5	0	1
MA1950.1	nonNCC	-0.980328	-0.300368	1065	0.46875	0.615379	0.788923	100	100	1	E14.5	0	1
MA1951.1	nonNCC	2.85175	-3.0453	546	0.240317	2.65728e-05	0.000399067	100	100	1	E14.5	0	1
MA1952.1	nonNCC	-0.656619	-0.524895	970	0.426937	0.238232	0.459525	100	100	1	E14.5	0	1
MA1953.1	nonNCC	-0.596341	-0.0217083	1098	0.483275	0.789285	0.892189	100	100	1	E14.5	0	1
MA1954.1	nonNCC	-0.752158	-0.208361	1109	0.488116	0.850211	0.923808	100	100	1	E14.5	0	1
MA1955.1	nonNCC	-0.50635	-0.0792614	1102	0.485035	0.811312	0.902531	100	100	1	E14.5	0	1
MA1956.1	nonNCC	-0.239651	-0.063876	1055	0.464349	0.566188	0.748686	100	100	1	E14.5	0	1
MA1957.1	nonNCC	-0.680235	-0.123021	1004	0.441901	0.348696	0.569425	100	100	1	E14.5	0	1
MA1958.1	nonNCC	-0.51357	-0.151441	1057	0.465229	0.575874	0.757918	100	100	1	E14.5	0	1
MA1959.1	nonNCC	-0.475724	-0.10097	1049	0.461708	0.537609	0.723406	100	100	1	E14.5	0	1
MA1960.1	nonNCC	0.00548464	-0.193223	963	0.423856	0.218958	0.437396	100	100	1	E14.5	0	1
MA1961.1	nonNCC	-1.05725	-0.242134	929	0.408891	0.141129	0.346033	100	100	1	E14.5	0	1
MA1962.1	nonNCC	-0.302249	0.092498	1221	0.537412	0.547054	0.7326	100	100	1	E14.5	0	1
MA1963.1	nonNCC	-0.461805	0.0481274	1159	0.510123	0.87261	0.938447	100	100	1	E14.5	0	1
MA1964.1	nonNCC	2.03841	-0.382395	995	0.43794	0.316702	0.546912	100	100	1	E14.5	0	1
MA1965.1	nonNCC	-0.726256	-0.651441	756	0.332746	0.00684142	0.0483499	100	100	1	E14.5	0	1
MA1966.1	nonNCC	-1.68579	0.915532	1546	0.680458	0.00351993	0.028464	100	100	1	E14.5	0	1
MA1967.1	nonNCC	-1.3912	0.826381	1371	0.603433	0.0946942	0.280415	100	100	1	E14.5	0	1
MA1968.1	nonNCC	-0.225453	-0.580935	809	0.356074	0.0199776	0.111266	100	100	1	E14.5	0	1
MA1969.1	nonNCC	0.258712	-0.171087	1003	0.441461	0.345043	0.566761	100	100	1	E14.5	0	1
MA1970.1	nonNCC	5.41532	-3.18221	576	0.253521	6.68529e-05	0.000839153	100	100	1	E14.5	0	1
MA1971.1	nonNCC	-0.641953	0.0715107	1197	0.526849	0.666362	0.822922	100	100	1	E14.5	0	1
MA1972.1	nonNCC	-0.0678713	-0.20081	937	0.412412	0.157189	0.367211	100	100	1	E14.5	0	1
MA1973.1	nonNCC	1.20429	0.0263648	1158	0.509683	0.878227	0.940877	100	100	1	E14.5	0	1
MA1974.1	nonNCC	0.705404	0.368024	1371	0.603433	0.0946942	0.280415	100	100	1	E14.5	0	1
MA1975.1	nonNCC	-0.192404	-0.283464	981	0.431778	0.270885	0.501793	100	100	1	E14.5	0	1
MA1976.1	nonNCC	-0.447965	-0.758809	591	0.260123	0.000104319	0.00123566	100	100	1	E14.5	0	1
MA1977.1	nonNCC	1.03616	-0.29445	1021	0.449384	0.414516	0.617005	100	100	1	E14.5	0	1
MA1978.1	nonNCC	-0.289376	-0.0478388	1105	0.486356	0.827932	0.910184	100	100	1	E14.5	0	1
MA1979.1	nonNCC	1.54829	-0.142959	1099	0.483715	0.794776	0.893592	100	100	1	E14.5	0	1
MA1980.1	nonNCC	0.854325	-0.139912	1010	0.444542	0.371128	0.57907	100	100	1	E14.5	0	1
MA1981.1	nonNCC	0.00154505	-0.189511	979	0.430898	0.26473	0.495853	100	100	1	E14.5	0	1
MA1982.1	nonNCC	0.177826	0.199671	1256	0.552817	0.394434	0.596617	100	100	1	E14.5	0	1
MA1983.1	nonNCC	-0.191242	0.0297826	1138	0.50088	0.991471	0.997401	100	100	1	E14.5	0	1
MA1984.1	nonNCC	0.432345	-0.303937	985	0.433539	0.283486	0.513818	100	100	1	E14.5	0	1
MA1985.1	nonNCC	0.320292	0.00212222	1197	0.526849	0.666362	0.822922	100	100	1	E14.5	0	1
MA1986.1	nonNCC	0.611581	0.393483	1380	0.607394	0.0826918	0.263423	100	100	1	E14.5	0	1
MA1987.1	nonNCC	-0.837595	-0.218671	1053	0.463468	0.556581	0.74064	100	100	1	E14.5	0	1
MA1988.1	nonNCC	6.49281	-6.79391	477	0.209947	2.69583e-06	0.000130264	100	100	1	E14.5	0	1
MA1989.1	nonNCC	-0.688237	0.20044	1342	0.590669	0.143065	0.346736	100	100	1	E14.5	0	1
MA1990.1	nonNCC	0.00270476	0.115183	1213	0.533891	0.585637	0.768363	100	100	1	E14.5	0	1
MA1991.1	nonNCC	-1.02036	-0.160234	1071	0.471391	0.645766	0.806967	100	100	1	E14.5	0	1
MA1992.1	nonNCC	-0.194857	-0.435737	1007	0.443222	0.359802	0.573637	100	100	1	E14.5	0	1
MA1993.1	nonNCC	0.650701	0.273793	1187	0.522447	0.718935	0.860328	100	100	1	E14.5	0	1
MA1994.1	nonNCC	0.708942	0.465893	1410	0.620599	0.0512872	0.20442	100	100	1	E14.5	0	1
MA1995.1	nonNCC	0.0840341	-0.186298	1004	0.441901	0.348696	0.569425	100	100	1	E14.5	0	1
MA1996.1	nonNCC	0.255159	0.332822	1264	0.556338	0.363553	0.573637	100	100	1	E14.5	0	1
MA1997.1	nonNCC	-0.475338	0.320862	1223	0.538292	0.537609	0.723406	100	100	1	E14.5	0	1
MA1998.1	nonNCC	-0.244822	0.143767	1250	0.550176	0.418604	0.619799	100	100	1	E14.5	0	1
MA1999.1	nonNCC	-0.109858	-0.237411	1032	0.454225	0.460769	0.659628	100	100	1	E14.5	0	1
MA2001.1	nonNCC	-1.8557	0.672903	1466	0.645246	0.0188671	0.105782	100	100	1	E14.5	0	1
MA2002.1	nonNCC	0.500418	-0.0898684	1062	0.46743	0.600425	0.776857	100	100	1	E14.5	0	1
MA2003.1	nonNCC	0.619792	0.131857	1297	0.570863	0.252712	0.48193	100	100	1	E14.5	0	1
MA0037.4	nonNCC	5.88317	-3.08996	607	0.267165	0.000165685	0.00190879	100	100	1	E14.5	0	1
MA0041.2	nonNCC	-1.31293	0.696986	1405	0.618398	0.0556922	0.215839	100	100	1	E14.5	0	1
MA0050.3	nonNCC	-0.278904	0.0540826	1195	0.525968	0.676756	0.832093	100	100	1	E14.5	0	1
MA0067.2	nonNCC	-0.596696	-0.751255	693	0.305018	0.00161364	0.0150786	100	100	1	E14.5	0	1
MA0078.2	nonNCC	-0.892158	-0.438562	1018	0.448063	0.402395	0.601091	100	100	1	E14.5	0	1
MA0079.5	nonNCC	-1.40186	-0.0980169	1022	0.449824	0.418604	0.619799	100	100	1	E14.5	0	1
MA0080.6	nonNCC	-0.703877	-0.847253	756	0.332746	0.00684142	0.0483499	100	100	1	E14.5	0	1
MA0087.2	nonNCC	-0.703442	-0.800705	864	0.380282	0.0530129	0.209314	100	100	1	E14.5	0	1
MA0095.3	nonNCC	-0.241967	-0.56268	743	0.327025	0.00515621	0.0387176	100	100	1	E14.5	0	1
MA0136.3	nonNCC	-0.280706	-0.569872	885	0.389525	0.0742351	0.249645	100	100	1	E14.5	0	1
MA0152.2	nonNCC	0.941587	-1.2855	813	0.357835	0.0215469	0.11542	100	100	1	E14.5	0	1
MA0156.3	nonNCC	-0.661138	-0.631402	963	0.423856	0.218958	0.437396	100	100	1	E14.5	0	1
MA0157.3	nonNCC	-0.896261	0.222638	1258	0.553697	0.386569	0.593256	100	100	1	E14.5	0	1
MA0160.2	nonNCC	-0.53585	0.418481	1387	0.610475	0.0742351	0.249645	100	100	1	E14.5	0	1
MA0466.3	nonNCC	0.11123	0.0448869	1192	0.524648	0.692463	0.844002	100	100	1	E14.5	0	1
MA0467.2	nonNCC	-0.204508	0.51581	1433	0.630722	0.0346029	0.150782	100	100	1	E14.5	0	1
MA0474.3	nonNCC	-0.389373	-0.704775	915	0.402729	0.116097	0.31294	100	100	1	E14.5	0	1
MA0480.2	nonNCC	-0.611152	0.23142	1259	0.554137	0.382672	0.590509	100	100	1	E14.5	0	1
MA0489.2	nonNCC	6.66353	-7.19235	481	0.211708	3.09783e-06	0.000130264	100	100	1	E14.5	0	1
MA0493.2	nonNCC	-0.35143	-0.386164	901	0.396567	0.0946942	0.280415	100	100	1	E14.5	0	1
MA0505.2	nonNCC	1.13264	0.156866	1245	0.547975	0.439396	0.642664	100	100	1	E14.5	0	1
MA0506.2	nonNCC	-1.84957	-0.30981	1048	0.461268	0.532917	0.719395	100	100	1	E14.5	0	1
MA0507.2	nonNCC	-0.470494	0.143085	1269	0.558539	0.345043	0.566761	100	100	1	E14.5	0	1
MA0509.3	nonNCC	0.485991	-0.753389	866	0.381162	0.0547868	0.215307	100	100	1	E14.5	0	1
MA0514.2	nonNCC	-0.371449	-0.724654	948	0.417254	0.181484	0.390394	100	100	1	E14.5	0	1
MA0516.3	nonNCC	-1.2234	-0.0368071	1019	0.448504	0.406412	0.606015	100	100	1	E14.5	0	1
MA0521.2	nonNCC	-0.256874	0.386907	1275	0.56118	0.32364	0.552092	100	100	1	E14.5	0	1
MA0526.4	nonNCC	-0.410263	-0.0140115	1130	0.497359	0.968735	0.985134	100	100	1	E14.5	0	1
MA0606.2	nonNCC	0.514075	-0.758997	860	0.378521	0.0496088	0.199622	100	100	1	E14.5	0	1
MA0607.2	nonNCC	-1.96365	0.68634	1360	0.598592	0.111217	0.309712	100	100	1	E14.5	0	1
MA0611.2	nonNCC	-0.93014	-0.544425	828	0.364437	0.0284253	0.135828	100	100	1	E14.5	0	1
MA0624.2	nonNCC	1.114	-1.38721	827	0.363996	0.027914	0.135828	100	100	1	E14.5	0	1
MA0625.2	nonNCC	0.595432	-1.38729	779	0.34287	0.0110675	0.0732897	100	100	1	E14.5	0	1
MA0633.2	nonNCC	-0.53228	0.276569	1211	0.533011	0.595477	0.774028	100	100	1	E14.5	0	1
MA0642.2	nonNCC	-1.16146	0.146358	1162	0.511444	0.8558	0.927484	100	100	1	E14.5	0	1
MA0644.2	nonNCC	-2.55562	0.0682004	1225	0.539173	0.528246	0.714236	100	100	1	E14.5	0	1
MA0650.3	nonNCC	-0.444114	-0.120357	1044	0.459507	0.514359	0.705671	100	100	1	E14.5	0	1
MA0651.2	nonNCC	-0.586758	-0.0811403	1143	0.503081	0.963054	0.982923	100	100	1	E14.5	0	1
MA0659.3	nonNCC	1.37433	-1.94314	538	0.236796	2.06245e-05	0.000333562	100	100	1	E14.5	0	1
MA0666.2	nonNCC	-1.81626	0.242868	1381	0.607835	0.0814379	0.260416	100	100	1	E14.5	0	1
MA0668.2	nonNCC	-2.31536	0.50439	1271	0.559419	0.337811	0.563688	100	100	1	E14.5	0	1
MA0680.2	nonNCC	-2.0972	0.669267	1532	0.674296	0.00482503	0.0365572	100	100	1	E14.5	0	1
MA0685.2	nonNCC	-0.584509	-0.0488945	1086	0.477993	0.724271	0.860328	100	100	1	E14.5	0	1
MA0690.2	nonNCC	0.339715	0.0432937	1092	0.480634	0.756562	0.883707	100	100	1	E14.5	0	1
MA0693.3	nonNCC	0.458868	0.432047	1399	0.615757	0.0613897	0.229461	100	100	1	E14.5	0	1
MA0697.2	nonNCC	0.21438	0.53693	1507	0.663292	0.00828256	0.0570954	100	100	1	E14.5	0	1
MA0707.2	nonNCC	-1.68391	-0.00650003	1063	0.46787	0.605391	0.78088	100	100	1	E14.5	0	1
MA0708.2	nonNCC	-1.8767	0.383613	1346	0.59243	0.135443	0.33966	100	100	1	E14.5	0	1
MA0723.2	nonNCC	-2.55004	-0.20216	1033	0.454665	0.465112	0.659628	100	100	1	E14.5	0	1
MA0734.3	nonNCC	-0.174726	-0.0797546	1069	0.470511	0.635568	0.798972	100	100	1	E14.5	0	1
MA0740.2	nonNCC	-0.823537	-0.229396	980	0.431338	0.267795	0.49937	100	100	1	E14.5	0	1
MA0742.2	nonNCC	-0.998979	-0.0311141	1081	0.475792	0.697729	0.847962	100	100	1	E14.5	0	1
MA0754.2	nonNCC	-1.4812	-0.0430356	1109	0.488116	0.850211	0.923808	100	100	1	E14.5	0	1
MA0756.2	nonNCC	-1.26504	0.063812	1134	0.49912	0.991471	0.997401	100	100	1	E14.5	0	1
MA0759.2	nonNCC	-0.658965	-0.274589	1063	0.46787	0.605391	0.78088	100	100	1	E14.5	0	1
MA0764.3	nonNCC	-0.55041	-0.331411	1052	0.463028	0.551807	0.736619	100	100	1	E14.5	0	1
MA0765.3	nonNCC	-0.602364	-0.454188	995	0.43794	0.316702	0.546912	100	100	1	E14.5	0	1
MA0768.2	nonNCC	-0.750117	-0.0938662	1091	0.480194	0.751149	0.878604	100	100	1	E14.5	0	1
MA0784.2	nonNCC	-0.765531	0.303741	1386	0.610035	0.0753981	0.249645	100	100	1	E14.5	0	1
MA0798.3	nonNCC	0.306595	-0.843691	805	0.354313	0.0185091	0.105177	100	100	1	E14.5	0	1
MA0799.2	nonNCC	0.372779	0.290544	1274	0.560739	0.327146	0.553581	100	100	1	E14.5	0	1
MA0818.2	nonNCC	-1.8504	0.543466	1322	0.581866	0.186186	0.393423	100	100	1	E14.5	0	1
MA0819.2	nonNCC	-0.889293	0.485325	1437	0.632482	0.0322353	0.142683	100	100	1	E14.5	0	1
MA0821.2	nonNCC	-0.3302	0.0975431	1271	0.559419	0.337811	0.563688	100	100	1	E14.5	0	1
MA0828.2	nonNCC	-0.0951799	0.142699	1204	0.52993	0.630494	0.798563	100	100	1	E14.5	0	1
MA0831.3	nonNCC	-0.0822869	-0.279382	939	0.413292	0.161413	0.369886	100	100	1	E14.5	0	1
MA0837.2	nonNCC	0.562302	-0.0819334	1086	0.477993	0.724271	0.860328	100	100	1	E14.5	0	1
MA0847.3	nonNCC	-0.113214	0.0215189	1071	0.471391	0.645766	0.806967	100	100	1	E14.5	0	1
MA0865.2	nonNCC	-0.178017	6.71064e-05	1095	0.481954	0.772873	0.891987	100	100	1	E14.5	0	1
MA0869.2	nonNCC	-0.976624	-0.783102	903	0.397447	0.0975424	0.28583	100	100	1	E14.5	0	1
MA0877.3	nonNCC	-0.488298	-0.181435	1033	0.454665	0.465112	0.659628	100	100	1	E14.5	0	1
MA0878.3	nonNCC	-0.391564	0.28798	1386	0.610035	0.0753981	0.249645	100	100	1	E14.5	0	1
MA0879.2	nonNCC	-1.73248	0.431981	1459	0.642165	0.0215469	0.11542	100	100	1	E14.5	0	1
MA0884.2	nonNCC	-0.534169	-0.184119	1003	0.441461	0.345043	0.566761	100	100	1	E14.5	0	1
MA0885.2	nonNCC	-2.40167	-0.0358963	1152	0.507042	0.912045	0.959988	100	100	1	E14.5	0	1
MA0909.3	nonNCC	-1.12985	-0.182337	1014	0.446303	0.386569	0.593256	100	100	1	E14.5	0	1
MA1110.2	nonNCC	0.594625	-0.0266323	1112	0.489437	0.867	0.934804	100	100	1	E14.5	0	1
MA1467.2	nonNCC	-1.86797	0.692192	1332	0.586268	0.163556	0.370669	100	100	1	E14.5	0	1
MA1472.2	nonNCC	-0.245595	0.489334	1284	0.565141	0.293193	0.522405	100	100	1	E14.5	0	1
MA1476.2	nonNCC	-2.35039	-0.00927427	1174	0.516725	0.789285	0.892189	100	100	1	E14.5	0	1
MA1483.2	nonNCC	-0.355305	-0.710808	800	0.352113	0.0168069	0.100245	100	100	1	E14.5	0	1
MA1487.2	nonNCC	0.0834903	-0.056765	1148	0.505282	0.934684	0.970456	100	100	1	E14.5	0	1
MA1491.2	nonNCC	-0.428755	-0.089564	1068	0.47007	0.630494	0.798563	100	100	1	E14.5	0	1
MA1498.2	nonNCC	-2.44827	0.156519	1357	0.597271	0.116097	0.31294	100	100	1	E14.5	0	1
MA1511.2	nonNCC	-0.70597	-0.288266	919	0.404489	0.122864	0.320896	100	100	1	E14.5	0	1
MA1518.2	nonNCC	-1.80735	0.189432	1189	0.523327	0.708303	0.854639	100	100	1	E14.5	0	1
MA1524.2	nonNCC	-0.946515	0.364678	1334	0.587148	0.15929	0.369044	100	100	1	E14.5	0	1
MA1525.2	nonNCC	0.620012	-1.28852	775	0.341109	0.0101973	0.069161	100	100	1	E14.5	0	1
MA1532.2	nonNCC	0.814386	0.206263	1282	0.564261	0.299787	0.529666	100	100	1	E14.5	0	1
MA1547.2	nonNCC	-0.157829	0.352528	1324	0.582746	0.181484	0.390394	100	100	1	E14.5	0	1
MA1563.2	nonNCC	-0.360346	-0.0789295	1033	0.454665	0.465112	0.659628	100	100	1	E14.5	0	1
MA1566.2	nonNCC	0.175628	0.250302	1284	0.565141	0.293193	0.522405	100	100	1	E14.5	0	1
MA1567.2	nonNCC	0.455426	0.360893	1440	0.633803	0.0305519	0.139642	100	100	1	E14.5	0	1
MA1573.2	nonNCC	0.467596	0.315719	1263	0.555898	0.367329	0.575276	100	100	1	E14.5	0	1
MA1601.2	nonNCC	1.07981	-0.535209	859	0.378081	0.0487871	0.198212	100	100	1	E14.5	0	1
MA1630.2	nonNCC	-0.927115	-0.362957	885	0.389525	0.0742351	0.249645	100	100	1	E14.5	0	1
MA1633.2	nonNCC	6.0909	-6.75297	475	0.209067	2.5141e-06	0.000130264	100	100	1	E14.5	0	1
MA1647.2	nonNCC	0.536049	0.0726152	1174	0.516725	0.789285	0.892189	100	100	1	E14.5	0	1
MA0597.2	nonNCC	0.846751	0.0290774	1146	0.504401	0.946024	0.975007	100	100	1	E14.5	0	1
MA1540.2	nonNCC	0.898542	0.30694	1307	0.575264	0.224347	0.440831	100	100	1	E14.5	0	1
MA0004.1	NCC	-1.79659	-2.0696	2	0.166667	0.215925	0.741195	100	100	2	E14.5	0	1
MA0006.1	NCC	-1.6173	-0.296515	5	0.416667	0.859684	0.96657	100	100	2	E14.5	0	1
MA0019.1	NCC	-0.592119	0.0214742	5	0.416667	0.859684	0.96657	100	100	2	E14.5	0	1
MA0029.1	NCC	3.6652	0.542943	7	0.583333	0.859684	0.96657	100	100	2	E14.5	0	1
MA0030.1	NCC	-0.208363	1.96203	12	1	0.0518299	0.484322	100	100	2	E14.5	0	1
MA0031.1	NCC	0.177677	0.840155	8	0.666667	0.595883	0.865523	100	100	2	E14.5	0	1
MA0040.1	NCC	-1.56415	-0.794856	4	0.333333	0.595883	0.865523	100	100	2	E14.5	0	1
MA0051.1	NCC	-1.25908	-0.373239	4	0.333333	0.595883	0.865523	100	100	2	E14.5	0	1
MA0059.1	NCC	-0.130825	0.158731	6	0.5	1	1	100	100	2	E14.5	0	1
MA0066.1	NCC	0.458399	0.302455	7	0.583333	0.859684	0.96657	100	100	2	E14.5	0	1
MA0069.1	NCC	-0.82779	-0.383066	4	0.333333	0.595883	0.865523	100	100	2	E14.5	0	1
MA0070.1	NCC	-2.81587	-0.143332	5	0.416667	0.859684	0.96657	100	100	2	E14.5	0	1
MA0071.1	NCC	-1.18038	-2.98054	0	0	0.0518299	0.484322	100	100	2	E14.5	0	1
MA0072.1	NCC	0.831362	-2.2303	1	0.0833333	0.111612	0.601702	100	100	2	E14.5	0	1
MA0073.1	NCC	0.622205	0.935945	10	0.833333	0.215925	0.741195	100	100	2	E14.5	0	1
MA0074.1	NCC	0.426947	-1.0064	4	0.333333	0.595883	0.865523	100	100	2	E14.5	0	1
MA0077.1	NCC	-1.56289	0.111392	6	0.5	1	1	100	100	2	E14.5	0	1
MA0084.1	NCC	-1.49087	0.1921	7	0.583333	0.859684	0.96657	100	100	2	E14.5	0	1
MA0091.1	NCC	-0.344514	1.12313	8	0.666667	0.595883	0.865523	100	100	2	E14.5	0	1
MA0092.1	NCC	1.4288	0.304357	9	0.75	0.376759	0.784293	100	100	2	E14.5	0	1
MA0101.1	NCC	-0.880974	-1.1145	3	0.25	0.376759	0.784293	100	100	2	E14.5	0	1
MA0107.1	NCC	-1.61507	-1.43137	3	0.25	0.376759	0.784293	100	100	2	E14.5	0	1
MA0108.2	NCC	0.309046	-2.03791	0	0	0.0518299	0.484322	100	100	2	E14.5	0	1
MA0111.1	NCC	-0.114116	-1.63593	2	0.166667	0.215925	0.741195	100	100	2	E14.5	0	1
MA0115.1	NCC	-0.350476	-0.604443	5	0.416667	0.859684	0.96657	100	100	2	E14.5	0	1
MA0116.1	NCC	0.230263	0.56782	8	0.666667	0.595883	0.865523	100	100	2	E14.5	0	1
MA0119.1	NCC	7.83318	0.460868	6	0.5	1	1	100	100	2	E14.5	0	1
MA0125.1	NCC	-1.30063	-0.193893	5	0.416667	0.859684	0.96657	100	100	2	E14.5	0	1
MA0130.1	NCC	-0.0630901	-1.79204	1	0.0833333	0.111612	0.601702	100	100	2	E14.5	0	1
MA0135.1	NCC	-2.6839	-0.502309	4	0.333333	0.595883	0.865523	100	100	2	E14.5	0	1
MA0139.1	NCC	-1.93779	1.50853	8	0.666667	0.595883	0.865523	100	100	2	E14.5	0	1
MA0142.1	NCC	-1.24741	-2.17101	0	0	0.0518299	0.484322	100	100	2	E14.5	0	1
MA0149.1	NCC	-0.69847	-0.812415	3	0.25	0.376759	0.784293	100	100	2	E14.5	0	1
MA0138.2	NCC	0.0473986	-1.42602	1	0.0833333	0.111612	0.601702	100	100	2	E14.5	0	1
MA0002.2	NCC	0.282457	1.07511	10	0.833333	0.215925	0.741195	100	100	2	E14.5	0	1
MA0065.2	NCC	-0.497618	-0.790094	4	0.333333	0.595883	0.865523	100	100	2	E14.5	0	1
MA0151.1	NCC	-2.27803	-0.998643	3	0.25	0.376759	0.784293	100	100	2	E14.5	0	1
MA0155.1	NCC	0.0486497	-0.463321	4	0.333333	0.595883	0.865523	100	100	2	E14.5	0	1
MA0159.1	NCC	-0.94556	-1.33108	1	0.0833333	0.111612	0.601702	100	100	2	E14.5	0	1
MA0163.1	NCC	-0.652296	-0.559986	3	0.25	0.376759	0.784293	100	100	2	E14.5	0	1
MA0164.1	NCC	1.23858	-1.02895	3	0.25	0.376759	0.784293	100	100	2	E14.5	0	1
MA0259.1	NCC	0.419756	0.574855	8	0.666667	0.595883	0.865523	100	100	2	E14.5	0	1
MA0145.2	NCC	1.06219	-0.700111	5	0.416667	0.859684	0.96657	100	100	2	E14.5	0	1
MA0146.2	NCC	0.974102	0.299173	6	0.5	1	1	100	100	2	E14.5	0	1
MA0468.1	NCC	-0.978126	0.813349	9	0.75	0.376759	0.784293	100	100	2	E14.5	0	1
MA0476.1	NCC	17.3899	11.7167	12	1	0.0518299	0.484322	100	100	2	E14.5	0	1
MA0478.1	NCC	18.089	11.5029	12	1	0.0518299	0.484322	100	100	2	E14.5	0	1
MA0479.1	NCC	-1.0186	-1.38175	1	0.0833333	0.111612	0.601702	100	100	2	E14.5	0	1
MA0483.1	NCC	-1.06974	-0.914418	4	0.333333	0.595883	0.865523	100	100	2	E14.5	0	1
MA0488.1	NCC	7.26922	3.00338	8	0.666667	0.595883	0.865523	100	100	2	E14.5	0	1
MA0492.1	NCC	7.64844	3.18127	9	0.75	0.376759	0.784293	100	100	2	E14.5	0	1
MA0494.1	NCC	-0.509744	-1.06551	1	0.0833333	0.111612	0.601702	100	100	2	E14.5	0	1
MA0497.1	NCC	-0.0435343	-6.14102	0	0	0.0518299	0.484322	100	100	2	E14.5	0	1
MA0501.1	NCC	5.67214	4.15509	12	1	0.0518299	0.484322	100	100	2	E14.5	0	1
MA0504.1	NCC	-0.0473081	0.687911	8	0.666667	0.595883	0.865523	100	100	2	E14.5	0	1
MA0515.1	NCC	-1.54163	-0.627124	4	0.333333	0.595883	0.865523	100	100	2	E14.5	0	1
MA0517.1	NCC	-0.473326	0.230135	7	0.583333	0.859684	0.96657	100	100	2	E14.5	0	1
MA0518.1	NCC	2.09389	0.761532	8	0.666667	0.595883	0.865523	100	100	2	E14.5	0	1
MA0519.1	NCC	2.25352	0.358773	5	0.416667	0.859684	0.96657	100	100	2	E14.5	0	1
MA0520.1	NCC	1.64428	1.61231	10	0.833333	0.215925	0.741195	100	100	2	E14.5	0	1
MA0523.1	NCC	3.57762	1.61595	9	0.75	0.376759	0.784293	100	100	2	E14.5	0	1
MA0527.1	NCC	0.392309	0.742448	10	0.833333	0.215925	0.741195	100	100	2	E14.5	0	1
MA0076.2	NCC	-3.01466	-2.41032	1	0.0833333	0.111612	0.601702	100	100	2	E14.5	0	1
MA0258.2	NCC	0.391703	0.00228274	5	0.416667	0.859684	0.96657	100	100	2	E14.5	0	1
MA0150.2	NCC	5.03196	1.50115	8	0.666667	0.595883	0.865523	100	100	2	E14.5	0	1
MA0137.3	NCC	1.60566	0.458318	7	0.583333	0.859684	0.96657	100	100	2	E14.5	0	1
MA0144.2	NCC	1.87797	-0.0577294	6	0.5	1	1	100	100	2	E14.5	0	1
MA0140.2	NCC	4.43207	0.858253	7	0.583333	0.859684	0.96657	100	100	2	E14.5	0	1
MA0591.1	NCC	5.04844	3.24621	11	0.916667	0.111612	0.601702	100	100	2	E14.5	0	1
MA0593.1	NCC	-1.03347	1.18826	10	0.833333	0.215925	0.741195	100	100	2	E14.5	0	1
MA0595.1	NCC	0.772114	1.36833	9	0.75	0.376759	0.784293	100	100	2	E14.5	0	1
MA0596.1	NCC	1.0937	1.07575	9	0.75	0.376759	0.784293	100	100	2	E14.5	0	1
MA0599.1	NCC	-0.540625	0.369052	9	0.75	0.376759	0.784293	100	100	2	E14.5	0	1
MA0601.1	NCC	-1.25472	0.379831	7	0.583333	0.859684	0.96657	100	100	2	E14.5	0	1
MA0602.1	NCC	-2.66095	-2.13379	0	0	0.0518299	0.484322	100	100	2	E14.5	0	1
MA0603.1	NCC	-2.41621	-2.68066	0	0	0.0518299	0.484322	100	100	2	E14.5	0	1
MA0604.1	NCC	1.32135	1.39036	12	1	0.0518299	0.484322	100	100	2	E14.5	0	1
MA0608.1	NCC	-1.01648	-1.60581	1	0.0833333	0.111612	0.601702	100	100	2	E14.5	0	1
MA0610.1	NCC	-0.223075	-0.756063	3	0.25	0.376759	0.784293	100	100	2	E14.5	0	1
MA0613.1	NCC	-0.292738	0.768254	9	0.75	0.376759	0.784293	100	100	2	E14.5	0	1
MA0614.1	NCC	-0.292738	0.768254	9	0.75	0.376759	0.784293	100	100	2	E14.5	0	1
MA0615.1	NCC	1.05474	0.694762	8	0.666667	0.595883	0.865523	100	100	2	E14.5	0	1
MA0618.1	NCC	-2.03409	-1.76019	0	0	0.0518299	0.484322	100	100	2	E14.5	0	1
MA0619.1	NCC	-1.24044	-0.572652	5	0.416667	0.859684	0.96657	100	100	2	E14.5	0	1
MA0621.1	NCC	-1.3826	0.0138085	5	0.416667	0.859684	0.96657	100	100	2	E14.5	0	1
MA0622.1	NCC	-1.12175	-0.726047	3	0.25	0.376759	0.784293	100	100	2	E14.5	0	1
MA0626.1	NCC	0.0584725	0.332867	6	0.5	1	1	100	100	2	E14.5	0	1
MA0628.1	NCC	-0.883893	-0.341493	5	0.416667	0.859684	0.96657	100	100	2	E14.5	0	1
MA0629.1	NCC	-1.99385	-2.01896	1	0.0833333	0.111612	0.601702	100	100	2	E14.5	0	1
MA0630.1	NCC	-1.2074	-0.377373	6	0.5	1	1	100	100	2	E14.5	0	1
MA0631.1	NCC	-0.721794	-2.05433	0	0	0.0518299	0.484322	100	100	2	E14.5	0	1
MA0634.1	NCC	-0.716353	0.630298	10	0.833333	0.215925	0.741195	100	100	2	E14.5	0	1
MA0007.3	NCC	0.379192	-0.853101	4	0.333333	0.595883	0.865523	100	100	2	E14.5	0	1
MA0635.1	NCC	-1.22177	-0.0710457	5	0.416667	0.859684	0.96657	100	100	2	E14.5	0	1
MA0636.1	NCC	-1.43532	-2.01871	1	0.0833333	0.111612	0.601702	100	100	2	E14.5	0	1
MA0638.1	NCC	-0.10749	-1.16598	1	0.0833333	0.111612	0.601702	100	100	2	E14.5	0	1
MA0639.1	NCC	0.810342	0.221735	8	0.666667	0.595883	0.865523	100	100	2	E14.5	0	1
MA0641.1	NCC	-1.46909	-1.28862	3	0.25	0.376759	0.784293	100	100	2	E14.5	0	1
MA0027.2	NCC	-1.091	-0.00508257	5	0.416667	0.859684	0.96657	100	100	2	E14.5	0	1
MA0643.1	NCC	-0.734344	-2.58169	3	0.25	0.376759	0.784293	100	100	2	E14.5	0	1
MA0645.1	NCC	-3.36574	-2.18	0	0	0.0518299	0.484322	100	100	2	E14.5	0	1
MA0475.2	NCC	-2.86692	-1.75449	2	0.166667	0.215925	0.741195	100	100	2	E14.5	0	1
MA0042.2	NCC	-0.449008	0.833915	9	0.75	0.376759	0.784293	100	100	2	E14.5	0	1
MA0033.2	NCC	-0.449008	0.833915	9	0.75	0.376759	0.784293	100	100	2	E14.5	0	1
MA0646.1	NCC	-0.0814273	-0.942879	4	0.333333	0.595883	0.865523	100	100	2	E14.5	0	1
MA0647.1	NCC	-0.126112	-0.476441	3	0.25	0.376759	0.784293	100	100	2	E14.5	0	1
MA0648.1	NCC	-0.800929	-1.56001	4	0.333333	0.595883	0.865523	100	100	2	E14.5	0	1
MA0649.1	NCC	-1.86796	-2.43442	0	0	0.0518299	0.484322	100	100	2	E14.5	0	1
MA0131.2	NCC	-0.869527	-0.0308224	6	0.5	1	1	100	100	2	E14.5	0	1
MA0046.2	NCC	-2.38424	-1.93445	2	0.166667	0.215925	0.741195	100	100	2	E14.5	0	1
MA0153.2	NCC	-2.73208	-1.51594	2	0.166667	0.215925	0.741195	100	100	2	E14.5	0	1
MA0486.2	NCC	0.744515	-0.227076	3	0.25	0.376759	0.784293	100	100	2	E14.5	0	1
MA0652.1	NCC	-0.935805	-1.76881	0	0	0.0518299	0.484322	100	100	2	E14.5	0	1
MA0653.1	NCC	0.0505919	-0.465802	3	0.25	0.376759	0.784293	100	100	2	E14.5	0	1
MA0654.1	NCC	-1.40131	-0.724469	3	0.25	0.376759	0.784293	100	100	2	E14.5	0	1
MA0655.1	NCC	12.5003	7.62781	12	1	0.0518299	0.484322	100	100	2	E14.5	0	1
MA0656.1	NCC	6.30159	2.08365	9	0.75	0.376759	0.784293	100	100	2	E14.5	0	1
MA0657.1	NCC	-0.619311	-0.834306	3	0.25	0.376759	0.784293	100	100	2	E14.5	0	1
MA0658.1	NCC	-0.736348	0.329355	7	0.583333	0.859684	0.96657	100	100	2	E14.5	0	1
MA0660.1	NCC	0.3946	-7.92967	0	0	0.0518299	0.484322	100	100	2	E14.5	0	1
MA0661.1	NCC	-0.799384	0.630214	6	0.5	1	1	100	100	2	E14.5	0	1
MA0662.1	NCC	-1.32096	0.105009	5	0.416667	0.859684	0.96657	100	100	2	E14.5	0	1
MA0663.1	NCC	-1.30998	-1.33855	0	0	0.0518299	0.484322	100	100	2	E14.5	0	1
MA0664.1	NCC	-1.59971	-1.48561	0	0	0.0518299	0.484322	100	100	2	E14.5	0	1
MA0665.1	NCC	-0.125985	-2.05844	3	0.25	0.376759	0.784293	100	100	2	E14.5	0	1
MA0667.1	NCC	-0.560534	-0.829343	5	0.416667	0.859684	0.96657	100	100	2	E14.5	0	1
MA0669.1	NCC	-0.420829	0.802533	8	0.666667	0.595883	0.865523	100	100	2	E14.5	0	1
MA0670.1	NCC	7.34053	1.09384	6	0.5	1	1	100	100	2	E14.5	0	1
MA0671.1	NCC	8.752	3.85319	10	0.833333	0.215925	0.741195	100	100	2	E14.5	0	1
MA0048.2	NCC	-1.08513	-1.80276	1	0.0833333	0.111612	0.601702	100	100	2	E14.5	0	1
MA0672.1	NCC	0.279317	-0.618558	4	0.333333	0.595883	0.865523	100	100	2	E14.5	0	1
MA0673.1	NCC	0.728333	-0.869231	5	0.416667	0.859684	0.96657	100	100	2	E14.5	0	1
MA0674.1	NCC	-1.88812	0.293646	6	0.5	1	1	100	100	2	E14.5	0	1
MA0675.1	NCC	-1.63562	0.0800207	7	0.583333	0.859684	0.96657	100	100	2	E14.5	0	1
MA0676.1	NCC	0.346328	-0.0966283	6	0.5	1	1	100	100	2	E14.5	0	1
MA0677.1	NCC	-1.41731	-1.41411	2	0.166667	0.215925	0.741195	100	100	2	E14.5	0	1
MA0678.1	NCC	-0.668452	0.545838	7	0.583333	0.859684	0.96657	100	100	2	E14.5	0	1
MA0068.2	NCC	-1.54208	-0.541069	4	0.333333	0.595883	0.865523	100	100	2	E14.5	0	1
MA0683.1	NCC	-1.94035	-1.41501	1	0.0833333	0.111612	0.601702	100	100	2	E14.5	0	1
MA0512.2	NCC	-0.449179	-0.16614	5	0.416667	0.859684	0.96657	100	100	2	E14.5	0	1
MA0686.1	NCC	-0.688849	-0.274582	7	0.583333	0.859684	0.96657	100	100	2	E14.5	0	1
MA0687.1	NCC	-0.434122	-0.358601	5	0.416667	0.859684	0.96657	100	100	2	E14.5	0	1
MA0083.3	NCC	1.09013	-2.12748	2	0.166667	0.215925	0.741195	100	100	2	E14.5	0	1
MA0009.2	NCC	0.176363	-0.290486	5	0.416667	0.859684	0.96657	100	100	2	E14.5	0	1
MA0688.1	NCC	-1.65141	-2.95286	0	0	0.0518299	0.484322	100	100	2	E14.5	0	1
MA0689.1	NCC	-1.21813	-1.95845	1	0.0833333	0.111612	0.601702	100	100	2	E14.5	0	1
MA0691.1	NCC	0.303144	-1.39755	3	0.25	0.376759	0.784293	100	100	2	E14.5	0	1
MA0692.1	NCC	-0.217973	-1.45184	4	0.333333	0.595883	0.865523	100	100	2	E14.5	0	1
MA0694.1	NCC	-0.275109	0.152597	7	0.583333	0.859684	0.96657	100	100	2	E14.5	0	1
MA0695.1	NCC	0.166151	0.602704	9	0.75	0.376759	0.784293	100	100	2	E14.5	0	1
MA0696.1	NCC	-1.18807	-0.251632	4	0.333333	0.595883	0.865523	100	100	2	E14.5	0	1
MA0698.1	NCC	0.238697	2.36151	8	0.666667	0.595883	0.865523	100	100	2	E14.5	0	1
MA0699.1	NCC	-1.46474	-0.560656	4	0.333333	0.595883	0.865523	100	100	2	E14.5	0	1
MA0704.1	NCC	-0.577539	-0.17837	4	0.333333	0.595883	0.865523	100	100	2	E14.5	0	1
MA0705.1	NCC	-1.54208	-0.541069	4	0.333333	0.595883	0.865523	100	100	2	E14.5	0	1
MA0706.1	NCC	-1.8851	0.0223413	6	0.5	1	1	100	100	2	E14.5	0	1
MA0709.1	NCC	-0.931977	0.0586921	5	0.416667	0.859684	0.96657	100	100	2	E14.5	0	1
MA0710.1	NCC	-1.4839	-0.774548	3	0.25	0.376759	0.784293	100	100	2	E14.5	0	1
MA0124.2	NCC	-0.106446	-0.107818	5	0.416667	0.859684	0.96657	100	100	2	E14.5	0	1
MA0711.1	NCC	0.0870827	-0.273152	6	0.5	1	1	100	100	2	E14.5	0	1
MA0132.2	NCC	-0.620388	0.317878	9	0.75	0.376759	0.784293	100	100	2	E14.5	0	1
MA0713.1	NCC	-2.30319	0.159151	6	0.5	1	1	100	100	2	E14.5	0	1
MA0714.1	NCC	-0.562904	-1.24264	3	0.25	0.376759	0.784293	100	100	2	E14.5	0	1
MA0715.1	NCC	-1.09341	1.28178	9	0.75	0.376759	0.784293	100	100	2	E14.5	0	1
MA0716.1	NCC	-1.2074	-0.377373	6	0.5	1	1	100	100	2	E14.5	0	1
MA0717.1	NCC	-1.40131	-0.724469	3	0.25	0.376759	0.784293	100	100	2	E14.5	0	1
MA0718.1	NCC	-0.98919	0.199537	7	0.583333	0.859684	0.96657	100	100	2	E14.5	0	1
MA0719.1	NCC	-0.426283	0.0430524	6	0.5	1	1	100	100	2	E14.5	0	1
MA0720.1	NCC	-1.40131	-0.724469	3	0.25	0.376759	0.784293	100	100	2	E14.5	0	1
MA0721.1	NCC	-0.577539	-0.17837	4	0.333333	0.595883	0.865523	100	100	2	E14.5	0	1
MA0722.1	NCC	-0.855055	1.14824	8	0.666667	0.595883	0.865523	100	100	2	E14.5	0	1
MA0724.1	NCC	-0.608105	-0.479723	4	0.333333	0.595883	0.865523	100	100	2	E14.5	0	1
MA0725.1	NCC	-2.23829	-2.27504	0	0	0.0518299	0.484322	100	100	2	E14.5	0	1
MA0726.1	NCC	-2.23829	-2.27504	0	0	0.0518299	0.484322	100	100	2	E14.5	0	1
MA0112.3	NCC	0.276632	-0.942775	3	0.25	0.376759	0.784293	100	100	2	E14.5	0	1
MA0141.3	NCC	-0.502702	-2.29309	2	0.166667	0.215925	0.741195	100	100	2	E14.5	0	1
MA0017.2	NCC	-1.6644	-2.07708	1	0.0833333	0.111612	0.601702	100	100	2	E14.5	0	1
MA0113.3	NCC	0.818085	-0.41523	5	0.416667	0.859684	0.96657	100	100	2	E14.5	0	1
MA0727.1	NCC	0.604619	-0.570721	6	0.5	1	1	100	100	2	E14.5	0	1
MA0728.1	NCC	-0.941445	-1.59339	2	0.166667	0.215925	0.741195	100	100	2	E14.5	0	1
MA0729.1	NCC	-0.655909	-0.719301	3	0.25	0.376759	0.784293	100	100	2	E14.5	0	1
MA0730.1	NCC	-0.856888	-1.78624	0	0	0.0518299	0.484322	100	100	2	E14.5	0	1
MA0731.1	NCC	0.373229	-0.00145312	5	0.416667	0.859684	0.96657	100	100	2	E14.5	0	1
MA0472.2	NCC	-0.0126265	1.35071	10	0.833333	0.215925	0.741195	100	100	2	E14.5	0	1
MA0732.1	NCC	-0.259535	1.36113	10	0.833333	0.215925	0.741195	100	100	2	E14.5	0	1
MA0733.1	NCC	0.489708	1.30453	10	0.833333	0.215925	0.741195	100	100	2	E14.5	0	1
MA0735.1	NCC	-0.216178	0.0922056	8	0.666667	0.595883	0.865523	100	100	2	E14.5	0	1
MA0736.1	NCC	-0.571302	0.306214	8	0.666667	0.595883	0.865523	100	100	2	E14.5	0	1
MA0737.1	NCC	-0.332409	0.859614	9	0.75	0.376759	0.784293	100	100	2	E14.5	0	1
MA0738.1	NCC	2.71826	0.781432	9	0.75	0.376759	0.784293	100	100	2	E14.5	0	1
MA0739.1	NCC	5.96667	2.06109	11	0.916667	0.111612	0.601702	100	100	2	E14.5	0	1
MA0741.1	NCC	-0.594585	1.38503	11	0.916667	0.111612	0.601702	100	100	2	E14.5	0	1
MA0747.1	NCC	-0.596605	0.851757	10	0.833333	0.215925	0.741195	100	100	2	E14.5	0	1
MA0749.1	NCC	-0.873567	-1.30136	2	0.166667	0.215925	0.741195	100	100	2	E14.5	0	1
MA0751.1	NCC	-2.01376	-0.993122	3	0.25	0.376759	0.784293	100	100	2	E14.5	0	1
MA0088.2	NCC	-0.37703	-0.962313	3	0.25	0.376759	0.784293	100	100	2	E14.5	0	1
MA0752.1	NCC	0.661467	-0.396051	5	0.416667	0.859684	0.96657	100	100	2	E14.5	0	1
MA0755.1	NCC	-0.841653	0.338682	6	0.5	1	1	100	100	2	E14.5	0	1
MA0757.1	NCC	-1.02315	0.095001	6	0.5	1	1	100	100	2	E14.5	0	1
MA0758.1	NCC	-0.712375	-1.00889	3	0.25	0.376759	0.784293	100	100	2	E14.5	0	1
MA0760.1	NCC	-3.27	-1.97737	1	0.0833333	0.111612	0.601702	100	100	2	E14.5	0	1
MA0098.3	NCC	-3.47859	-2.19112	1	0.0833333	0.111612	0.601702	100	100	2	E14.5	0	1
MA0762.1	NCC	-3.14821	-2.18438	1	0.0833333	0.111612	0.601702	100	100	2	E14.5	0	1
MA0763.1	NCC	-2.2247	-1.71896	1	0.0833333	0.111612	0.601702	100	100	2	E14.5	0	1
MA0767.1	NCC	-1.07127	-0.94656	0	0	0.0518299	0.484322	100	100	2	E14.5	0	1
MA0770.1	NCC	1.00071	0.289436	7	0.583333	0.859684	0.96657	100	100	2	E14.5	0	1
MA0771.1	NCC	0.259276	-0.953231	2	0.166667	0.215925	0.741195	100	100	2	E14.5	0	1
MA0772.1	NCC	-0.0994644	-0.647048	1	0.0833333	0.111612	0.601702	100	100	2	E14.5	0	1
MA0773.1	NCC	0.763914	-6.98718	0	0	0.0518299	0.484322	100	100	2	E14.5	0	1
MA0498.2	NCC	-1.3524	-2.31279	2	0.166667	0.215925	0.741195	100	100	2	E14.5	0	1
MA0774.1	NCC	-1.05515	-2.70097	2	0.166667	0.215925	0.741195	100	100	2	E14.5	0	1
MA0775.1	NCC	-0.57996	-2.20218	3	0.25	0.376759	0.784293	100	100	2	E14.5	0	1
MA0776.1	NCC	-0.46419	-0.284878	4	0.333333	0.595883	0.865523	100	100	2	E14.5	0	1
MA0777.1	NCC	-0.706109	-0.395718	4	0.333333	0.595883	0.865523	100	100	2	E14.5	0	1
MA0105.4	NCC	-0.714093	-0.470344	4	0.333333	0.595883	0.865523	100	100	2	E14.5	0	1
MA0778.1	NCC	0.0599526	-0.366558	5	0.416667	0.859684	0.96657	100	100	2	E14.5	0	1
MA0779.1	NCC	-0.932137	-0.294588	7	0.583333	0.859684	0.96657	100	100	2	E14.5	0	1
MA0780.1	NCC	-1.46683	0.188778	8	0.666667	0.595883	0.865523	100	100	2	E14.5	0	1
MA0781.1	NCC	-0.256738	0.490102	8	0.666667	0.595883	0.865523	100	100	2	E14.5	0	1
MA0783.1	NCC	-0.43214	-2.25262	3	0.25	0.376759	0.784293	100	100	2	E14.5	0	1
MA0785.1	NCC	-0.477009	-0.202567	5	0.416667	0.859684	0.96657	100	100	2	E14.5	0	1
MA0786.1	NCC	-0.459409	0.113903	7	0.583333	0.859684	0.96657	100	100	2	E14.5	0	1
MA0787.1	NCC	-0.803454	-0.377329	3	0.25	0.376759	0.784293	100	100	2	E14.5	0	1
MA0788.1	NCC	-0.470701	-0.148154	7	0.583333	0.859684	0.96657	100	100	2	E14.5	0	1
MA0789.1	NCC	-0.141317	0.255604	8	0.666667	0.595883	0.865523	100	100	2	E14.5	0	1
MA0790.1	NCC	-2.04365	-0.77136	3	0.25	0.376759	0.784293	100	100	2	E14.5	0	1
MA0791.1	NCC	-2.1338	-1.21272	2	0.166667	0.215925	0.741195	100	100	2	E14.5	0	1
MA0792.1	NCC	-0.202079	-0.214234	6	0.5	1	1	100	100	2	E14.5	0	1
MA0793.1	NCC	-1.22249	-0.590874	4	0.333333	0.595883	0.865523	100	100	2	E14.5	0	1
MA0794.1	NCC	0.268338	-0.240626	4	0.333333	0.595883	0.865523	100	100	2	E14.5	0	1
MA0600.2	NCC	0.276192	-1.72513	0	0	0.0518299	0.484322	100	100	2	E14.5	0	1
MA0795.1	NCC	0.431522	0.0791017	7	0.583333	0.859684	0.96657	100	100	2	E14.5	0	1
MA0796.1	NCC	-0.873328	-2.41799	2	0.166667	0.215925	0.741195	100	100	2	E14.5	0	1
MA0797.1	NCC	-0.785539	-2.43204	2	0.166667	0.215925	0.741195	100	100	2	E14.5	0	1
MA0510.2	NCC	0.182444	-1.89014	1	0.0833333	0.111612	0.601702	100	100	2	E14.5	0	1
MA0511.2	NCC	-0.354456	0.55212	10	0.833333	0.215925	0.741195	100	100	2	E14.5	0	1
MA0800.1	NCC	-0.402209	-1.71934	3	0.25	0.376759	0.784293	100	100	2	E14.5	0	1
MA0801.1	NCC	-2.25091	-2.70806	0	0	0.0518299	0.484322	100	100	2	E14.5	0	1
MA0802.1	NCC	-1.16762	-2.31945	1	0.0833333	0.111612	0.601702	100	100	2	E14.5	0	1
MA0803.1	NCC	-2.25091	-2.70806	0	0	0.0518299	0.484322	100	100	2	E14.5	0	1
MA0804.1	NCC	-0.486064	-1.57472	1	0.0833333	0.111612	0.601702	100	100	2	E14.5	0	1
MA0805.1	NCC	-1.2956	-2.1576	1	0.0833333	0.111612	0.601702	100	100	2	E14.5	0	1
MA0806.1	NCC	-2.69132	-2.41789	0	0	0.0518299	0.484322	100	100	2	E14.5	0	1
MA0807.1	NCC	-2.69132	-2.41789	0	0	0.0518299	0.484322	100	100	2	E14.5	0	1
MA0808.1	NCC	0.99606	0.124151	6	0.5	1	1	100	100	2	E14.5	0	1
MA0810.1	NCC	-0.403119	0.222824	9	0.75	0.376759	0.784293	100	100	2	E14.5	0	1
MA0811.1	NCC	0.31207	1.01052	9	0.75	0.376759	0.784293	100	100	2	E14.5	0	1
MA0812.1	NCC	0.253195	1.3204	10	0.833333	0.215925	0.741195	100	100	2	E14.5	0	1
MA0813.1	NCC	0.509006	0.742516	8	0.666667	0.595883	0.865523	100	100	2	E14.5	0	1
MA0524.2	NCC	0.631045	1.44421	12	1	0.0518299	0.484322	100	100	2	E14.5	0	1
MA0815.1	NCC	0.529958	1.03952	9	0.75	0.376759	0.784293	100	100	2	E14.5	0	1
MA0816.1	NCC	0.0890411	-0.386817	7	0.583333	0.859684	0.96657	100	100	2	E14.5	0	1
MA0461.2	NCC	-1.08897	0.343618	6	0.5	1	1	100	100	2	E14.5	0	1
MA0464.2	NCC	-1.252	-1.27229	4	0.333333	0.595883	0.865523	100	100	2	E14.5	0	1
MA0817.1	NCC	-1.85883	-0.79869	5	0.416667	0.859684	0.96657	100	100	2	E14.5	0	1
MA0820.1	NCC	-4.64072	-2.57604	0	0	0.0518299	0.484322	100	100	2	E14.5	0	1
MA0822.1	NCC	0.351614	0.0605313	7	0.583333	0.859684	0.96657	100	100	2	E14.5	0	1
MA0823.1	NCC	-1.72026	-1.95485	2	0.166667	0.215925	0.741195	100	100	2	E14.5	0	1
MA0058.3	NCC	-1.40038	-1.73294	2	0.166667	0.215925	0.741195	100	100	2	E14.5	0	1
MA0825.1	NCC	-1.19302	-0.986703	4	0.333333	0.595883	0.865523	100	100	2	E14.5	0	1
MA0826.1	NCC	-1.38138	-0.161661	7	0.583333	0.859684	0.96657	100	100	2	E14.5	0	1
MA0827.1	NCC	-0.533798	0.407017	6	0.5	1	1	100	100	2	E14.5	0	1
MA0832.1	NCC	-0.405264	-1.69789	4	0.333333	0.595883	0.865523	100	100	2	E14.5	0	1
MA0834.1	NCC	5.22496	1.57148	7	0.583333	0.859684	0.96657	100	100	2	E14.5	0	1
MA0838.1	NCC	0.0817817	0.7684	8	0.666667	0.595883	0.865523	100	100	2	E14.5	0	1
MA0839.1	NCC	0.752835	-0.671834	5	0.416667	0.859684	0.96657	100	100	2	E14.5	0	1
MA0840.1	NCC	5.47374	1.74727	8	0.666667	0.595883	0.865523	100	100	2	E14.5	0	1
MA0117.2	NCC	-0.549875	-1.92885	3	0.25	0.376759	0.784293	100	100	2	E14.5	0	1
MA0841.1	NCC	15.4342	8.97365	12	1	0.0518299	0.484322	100	100	2	E14.5	0	1
MA0843.1	NCC	0.183901	0.124225	6	0.5	1	1	100	100	2	E14.5	0	1
MA0844.1	NCC	0.647762	-0.719984	5	0.416667	0.859684	0.96657	100	100	2	E14.5	0	1
MA0845.1	NCC	-0.899417	-0.245566	5	0.416667	0.859684	0.96657	100	100	2	E14.5	0	1
MA0032.2	NCC	-1.16846	0.105533	5	0.416667	0.859684	0.96657	100	100	2	E14.5	0	1
MA0846.1	NCC	-0.537477	0.512979	7	0.583333	0.859684	0.96657	100	100	2	E14.5	0	1
MA0848.1	NCC	-0.449008	0.833915	9	0.75	0.376759	0.784293	100	100	2	E14.5	0	1
MA0849.1	NCC	-0.449008	0.833915	9	0.75	0.376759	0.784293	100	100	2	E14.5	0	1
MA0850.1	NCC	-0.449008	0.833915	9	0.75	0.376759	0.784293	100	100	2	E14.5	0	1
MA0851.1	NCC	-0.676072	0.942981	9	0.75	0.376759	0.784293	100	100	2	E14.5	0	1
MA0853.1	NCC	-1.32822	-0.611199	5	0.416667	0.859684	0.96657	100	100	2	E14.5	0	1
MA0854.1	NCC	-1.14793	0.317588	7	0.583333	0.859684	0.96657	100	100	2	E14.5	0	1
MA0855.1	NCC	-0.264461	-0.836166	3	0.25	0.376759	0.784293	100	100	2	E14.5	0	1
MA0856.1	NCC	-0.453351	-0.604995	5	0.416667	0.859684	0.96657	100	100	2	E14.5	0	1
MA0857.1	NCC	-1.44122	-1.03109	1	0.0833333	0.111612	0.601702	100	100	2	E14.5	0	1
MA0858.1	NCC	-0.807209	-1.58915	1	0.0833333	0.111612	0.601702	100	100	2	E14.5	0	1
MA0859.1	NCC	-1.2634	-1.44484	1	0.0833333	0.111612	0.601702	100	100	2	E14.5	0	1
MA0860.1	NCC	0.347961	0.349718	7	0.583333	0.859684	0.96657	100	100	2	E14.5	0	1
MA0525.2	NCC	0.414946	-0.43719	3	0.25	0.376759	0.784293	100	100	2	E14.5	0	1
MA0106.3	NCC	0.242575	-0.586733	5	0.416667	0.859684	0.96657	100	100	2	E14.5	0	1
MA0861.1	NCC	0.129321	-0.704822	4	0.333333	0.595883	0.865523	100	100	2	E14.5	0	1
MA0862.1	NCC	0.552862	-0.0889201	5	0.416667	0.859684	0.96657	100	100	2	E14.5	0	1
MA0863.1	NCC	-1.13655	-0.379134	5	0.416667	0.859684	0.96657	100	100	2	E14.5	0	1
MA0024.3	NCC	-0.601554	-0.856405	4	0.333333	0.595883	0.865523	100	100	2	E14.5	0	1
MA0866.1	NCC	0.226035	0.586828	8	0.666667	0.595883	0.865523	100	100	2	E14.5	0	1
MA0870.1	NCC	0.352695	0.480279	9	0.75	0.376759	0.784293	100	100	2	E14.5	0	1
MA0872.1	NCC	0.520737	1.25202	10	0.833333	0.215925	0.741195	100	100	2	E14.5	0	1
MA0028.2	NCC	-2.84537	-2.05009	2	0.166667	0.215925	0.741195	100	100	2	E14.5	0	1
MA0873.1	NCC	-0.709203	1.07625	11	0.916667	0.111612	0.601702	100	100	2	E14.5	0	1
MA0874.1	NCC	-0.882949	-0.112533	6	0.5	1	1	100	100	2	E14.5	0	1
MA0875.1	NCC	-0.258038	0.513029	8	0.666667	0.595883	0.865523	100	100	2	E14.5	0	1
MA0876.1	NCC	-0.931977	0.0586921	5	0.416667	0.859684	0.96657	100	100	2	E14.5	0	1
MA0880.1	NCC	-1.40131	-0.724469	3	0.25	0.376759	0.784293	100	100	2	E14.5	0	1
MA0881.1	NCC	-0.466266	0.422041	3	0.25	0.376759	0.784293	100	100	2	E14.5	0	1
MA0882.1	NCC	-1.1213	0.0967945	7	0.583333	0.859684	0.96657	100	100	2	E14.5	0	1
MA0883.1	NCC	-1.13856	-1.56337	4	0.333333	0.595883	0.865523	100	100	2	E14.5	0	1
MA0886.1	NCC	-1.30872	-0.812739	2	0.166667	0.215925	0.741195	100	100	2	E14.5	0	1
MA0887.1	NCC	-1.61725	-0.22671	5	0.416667	0.859684	0.96657	100	100	2	E14.5	0	1
MA0888.1	NCC	-1.18043	-0.22239	5	0.416667	0.859684	0.96657	100	100	2	E14.5	0	1
MA0889.1	NCC	-1.67856	-0.720403	2	0.166667	0.215925	0.741195	100	100	2	E14.5	0	1
MA0890.1	NCC	-2.13635	-0.582106	4	0.333333	0.595883	0.865523	100	100	2	E14.5	0	1
MA0891.1	NCC	-1.06373	-1.95667	2	0.166667	0.215925	0.741195	100	100	2	E14.5	0	1
MA0892.1	NCC	-1.82127	-0.888553	5	0.416667	0.859684	0.96657	100	100	2	E14.5	0	1
MA0894.1	NCC	-0.643852	0.618524	8	0.666667	0.595883	0.865523	100	100	2	E14.5	0	1
MA0895.1	NCC	-0.304807	-0.111539	6	0.5	1	1	100	100	2	E14.5	0	1
MA0896.1	NCC	-2.31687	-0.283468	3	0.25	0.376759	0.784293	100	100	2	E14.5	0	1
MA0897.1	NCC	-1.16786	0.371543	9	0.75	0.376759	0.784293	100	100	2	E14.5	0	1
MA0898.1	NCC	-1.99798	-0.34363	4	0.333333	0.595883	0.865523	100	100	2	E14.5	0	1
MA0899.1	NCC	-0.917997	0.923492	9	0.75	0.376759	0.784293	100	100	2	E14.5	0	1
MA0903.1	NCC	-0.923077	0.426184	8	0.666667	0.595883	0.865523	100	100	2	E14.5	0	1
MA0905.1	NCC	-1.41803	-0.359467	5	0.416667	0.859684	0.96657	100	100	2	E14.5	0	1
MA0906.1	NCC	-0.512769	0.927836	11	0.916667	0.111612	0.601702	100	100	2	E14.5	0	1
MA0907.1	NCC	-0.890787	0.0261227	6	0.5	1	1	100	100	2	E14.5	0	1
MA0908.1	NCC	-1.45164	-0.057606	5	0.416667	0.859684	0.96657	100	100	2	E14.5	0	1
MA0911.1	NCC	-0.858319	1.04036	12	1	0.0518299	0.484322	100	100	2	E14.5	0	1
MA0914.1	NCC	-1.54654	0.236499	8	0.666667	0.595883	0.865523	100	100	2	E14.5	0	1
MA0852.2	NCC	-0.0368871	0.961621	9	0.75	0.376759	0.784293	100	100	2	E14.5	0	1
MA0036.3	NCC	9.5433	-0.99997	5	0.416667	0.859684	0.96657	100	100	2	E14.5	0	1
MA1106.1	NCC	-0.07389	-0.0244148	5	0.416667	0.859684	0.96657	100	100	2	E14.5	0	1
MA0147.3	NCC	-1.6168	-2.02778	4	0.333333	0.595883	0.865523	100	100	2	E14.5	0	1
MA0100.3	NCC	-0.218217	-0.884729	3	0.25	0.376759	0.784293	100	100	2	E14.5	0	1
MA0104.4	NCC	-1.1115	-1.8468	4	0.333333	0.595883	0.865523	100	100	2	E14.5	0	1
MA1109.1	NCC	1.08555	1.20612	9	0.75	0.376759	0.784293	100	100	2	E14.5	0	1
MA0161.2	NCC	11.8414	4.08986	10	0.833333	0.215925	0.741195	100	100	2	E14.5	0	1
MA0060.3	NCC	-1.66184	-0.36387	5	0.416667	0.859684	0.96657	100	100	2	E14.5	0	1
MA1111.1	NCC	-1.48892	-2.06106	0	0	0.0518299	0.484322	100	100	2	E14.5	0	1
MA0014.3	NCC	-0.355248	-0.799046	2	0.166667	0.215925	0.741195	100	100	2	E14.5	0	1
MA1114.1	NCC	2.06775	-0.47281	6	0.5	1	1	100	100	2	E14.5	0	1
MA1115.1	NCC	0.303911	0.502461	8	0.666667	0.595883	0.865523	100	100	2	E14.5	0	1
MA1116.1	NCC	1.53583	-0.0992011	5	0.416667	0.859684	0.96657	100	100	2	E14.5	0	1
MA1117.1	NCC	-0.0769187	0.846575	10	0.833333	0.215925	0.741195	100	100	2	E14.5	0	1
MA1118.1	NCC	-3.5166	-1.59097	1	0.0833333	0.111612	0.601702	100	100	2	E14.5	0	1
MA1119.1	NCC	-4.31866	-1.64054	3	0.25	0.376759	0.784293	100	100	2	E14.5	0	1
MA0442.2	NCC	-1.05354	0.481205	6	0.5	1	1	100	100	2	E14.5	0	1
MA1120.1	NCC	-1.67495	-0.368334	5	0.416667	0.859684	0.96657	100	100	2	E14.5	0	1
MA1121.1	NCC	0.258265	-0.146434	5	0.416667	0.859684	0.96657	100	100	2	E14.5	0	1
MA1122.1	NCC	-1.14405	-0.489734	3	0.25	0.376759	0.784293	100	100	2	E14.5	0	1
MA0750.2	NCC	-2.28989	-1.69064	1	0.0833333	0.111612	0.601702	100	100	2	E14.5	0	1
MA0103.3	NCC	-4.4664	-1.76532	4	0.333333	0.595883	0.865523	100	100	2	E14.5	0	1
MA1124.1	NCC	-1.29683	-1.17359	4	0.333333	0.595883	0.865523	100	100	2	E14.5	0	1
MA1125.1	NCC	0.340838	1.13883	9	0.75	0.376759	0.784293	100	100	2	E14.5	0	1
MA1154.1	NCC	-0.323649	-0.912528	4	0.333333	0.595883	0.865523	100	100	2	E14.5	0	1
MA1155.1	NCC	1.29327	0.171756	6	0.5	1	1	100	100	2	E14.5	0	1
MA0099.3	NCC	17.03	11.1052	12	1	0.0518299	0.484322	100	100	2	E14.5	0	1
MA1126.1	NCC	5.6582	1.92135	9	0.75	0.376759	0.784293	100	100	2	E14.5	0	1
MA1127.1	NCC	6.72292	2.17568	8	0.666667	0.595883	0.865523	100	100	2	E14.5	0	1
MA1128.1	NCC	16.3844	10.6968	12	1	0.0518299	0.484322	100	100	2	E14.5	0	1
MA1129.1	NCC	6.22856	2.40763	8	0.666667	0.595883	0.865523	100	100	2	E14.5	0	1
MA1130.1	NCC	15.894	10.1722	12	1	0.0518299	0.484322	100	100	2	E14.5	0	1
MA1131.1	NCC	6.77	2.20804	8	0.666667	0.595883	0.865523	100	100	2	E14.5	0	1
MA1132.1	NCC	14.6992	9.75054	12	1	0.0518299	0.484322	100	100	2	E14.5	0	1
MA1133.1	NCC	5.73242	2.0919	8	0.666667	0.595883	0.865523	100	100	2	E14.5	0	1
MA1134.1	NCC	16.2658	9.98799	12	1	0.0518299	0.484322	100	100	2	E14.5	0	1
MA1135.1	NCC	16.9068	11.1515	12	1	0.0518299	0.484322	100	100	2	E14.5	0	1
MA1136.1	NCC	6.38291	2.04171	8	0.666667	0.595883	0.865523	100	100	2	E14.5	0	1
MA1137.1	NCC	15.9696	10.5516	12	1	0.0518299	0.484322	100	100	2	E14.5	0	1
MA1138.1	NCC	15.5273	10.5436	12	1	0.0518299	0.484322	100	100	2	E14.5	0	1
MA1139.1	NCC	5.99318	2.90496	9	0.75	0.376759	0.784293	100	100	2	E14.5	0	1
MA1141.1	NCC	16.9499	11.0451	12	1	0.0518299	0.484322	100	100	2	E14.5	0	1
MA1142.1	NCC	11.8994	6.50825	11	0.916667	0.111612	0.601702	100	100	2	E14.5	0	1
MA1143.1	NCC	2.77457	0.559783	6	0.5	1	1	100	100	2	E14.5	0	1
MA1144.1	NCC	16.406	11.091	12	1	0.0518299	0.484322	100	100	2	E14.5	0	1
MA1145.1	NCC	6.13142	2.02299	8	0.666667	0.595883	0.865523	100	100	2	E14.5	0	1
MA1146.1	NCC	-0.787383	-1.27814	4	0.333333	0.595883	0.865523	100	100	2	E14.5	0	1
MA1147.1	NCC	-0.660857	-1.52717	2	0.166667	0.215925	0.741195	100	100	2	E14.5	0	1
MA1148.1	NCC	-0.522103	-0.771769	3	0.25	0.376759	0.784293	100	100	2	E14.5	0	1
MA1149.1	NCC	-1.2775	-1.6571	1	0.0833333	0.111612	0.601702	100	100	2	E14.5	0	1
MA1150.1	NCC	1.14333	-1.98635	0	0	0.0518299	0.484322	100	100	2	E14.5	0	1
MA1151.1	NCC	0.581559	-2.47842	0	0	0.0518299	0.484322	100	100	2	E14.5	0	1
MA1152.1	NCC	-1.8312	-0.86193	3	0.25	0.376759	0.784293	100	100	2	E14.5	0	1
MA1153.1	NCC	-0.468716	-0.993875	4	0.333333	0.595883	0.865523	100	100	2	E14.5	0	1
MA1418.1	NCC	-0.806033	-0.797685	3	0.25	0.376759	0.784293	100	100	2	E14.5	0	1
MA1419.1	NCC	-0.653471	-0.568613	5	0.416667	0.859684	0.96657	100	100	2	E14.5	0	1
MA1420.1	NCC	0.213291	0.665595	8	0.666667	0.595883	0.865523	100	100	2	E14.5	0	1
MA1421.1	NCC	1.71259	-0.88794	6	0.5	1	1	100	100	2	E14.5	0	1
MA1463.1	NCC	-1.21598	0.123467	5	0.416667	0.859684	0.96657	100	100	2	E14.5	0	1
MA1464.1	NCC	-1.91267	-2.37005	1	0.0833333	0.111612	0.601702	100	100	2	E14.5	0	1
MA1466.1	NCC	0.569686	-1.1088	4	0.333333	0.595883	0.865523	100	100	2	E14.5	0	1
MA1468.1	NCC	0.168967	1.95737	10	0.833333	0.215925	0.741195	100	100	2	E14.5	0	1
MA1101.2	NCC	13.2165	6.96006	12	1	0.0518299	0.484322	100	100	2	E14.5	0	1
MA1470.1	NCC	2.99773	1.2431	8	0.666667	0.595883	0.865523	100	100	2	E14.5	0	1
MA1471.1	NCC	-1.03919	-0.427917	3	0.25	0.376759	0.784293	100	100	2	E14.5	0	1
MA1473.1	NCC	-1.73326	-0.453442	5	0.416667	0.859684	0.96657	100	100	2	E14.5	0	1
MA1474.1	NCC	0.622881	-0.446884	4	0.333333	0.595883	0.865523	100	100	2	E14.5	0	1
MA1475.1	NCC	4.49266	2.28372	9	0.75	0.376759	0.784293	100	100	2	E14.5	0	1
MA1478.1	NCC	-0.377451	-0.689455	4	0.333333	0.595883	0.865523	100	100	2	E14.5	0	1
MA1479.1	NCC	-0.870275	-1.04007	3	0.25	0.376759	0.784293	100	100	2	E14.5	0	1
MA1480.1	NCC	1.83125	0.689658	8	0.666667	0.595883	0.865523	100	100	2	E14.5	0	1
MA1481.1	NCC	-0.855055	1.14824	8	0.666667	0.595883	0.865523	100	100	2	E14.5	0	1
MA1484.1	NCC	-3.8888	-2.84974	0	0	0.0518299	0.484322	100	100	2	E14.5	0	1
MA1485.1	NCC	0.34318	0.397145	8	0.666667	0.595883	0.865523	100	100	2	E14.5	0	1
MA1489.1	NCC	-0.224661	0.702174	9	0.75	0.376759	0.784293	100	100	2	E14.5	0	1
MA1493.1	NCC	-1.43655	-1.37071	1	0.0833333	0.111612	0.601702	100	100	2	E14.5	0	1
MA1494.1	NCC	0.350944	0.640486	8	0.666667	0.595883	0.865523	100	100	2	E14.5	0	1
MA1495.1	NCC	-0.546406	0.736223	9	0.75	0.376759	0.784293	100	100	2	E14.5	0	1
MA1496.1	NCC	-0.072987	0.240619	7	0.583333	0.859684	0.96657	100	100	2	E14.5	0	1
MA1497.1	NCC	-1.99535	0.615057	6	0.5	1	1	100	100	2	E14.5	0	1
MA1499.1	NCC	-1.36085	-0.649723	4	0.333333	0.595883	0.865523	100	100	2	E14.5	0	1
MA1500.1	NCC	-2.23612	0.71212	7	0.583333	0.859684	0.96657	100	100	2	E14.5	0	1
MA1501.1	NCC	-1.23544	0.904952	9	0.75	0.376759	0.784293	100	100	2	E14.5	0	1
MA1502.1	NCC	-1.11167	1.0647	10	0.833333	0.215925	0.741195	100	100	2	E14.5	0	1
MA1503.1	NCC	-1.16781	-0.160404	5	0.416667	0.859684	0.96657	100	100	2	E14.5	0	1
MA1504.1	NCC	-1.62072	-0.772193	4	0.333333	0.595883	0.865523	100	100	2	E14.5	0	1
MA1505.1	NCC	-1.06312	1.26921	10	0.833333	0.215925	0.741195	100	100	2	E14.5	0	1
MA1506.1	NCC	-1.24702	0.199874	6	0.5	1	1	100	100	2	E14.5	0	1
MA1507.1	NCC	-2.10996	-0.908055	3	0.25	0.376759	0.784293	100	100	2	E14.5	0	1
MA1508.1	NCC	-2.13876	-0.499145	5	0.416667	0.859684	0.96657	100	100	2	E14.5	0	1
MA1509.1	NCC	1.24233	1.70018	12	1	0.0518299	0.484322	100	100	2	E14.5	0	1
MA1512.1	NCC	-0.460683	0.18346	6	0.5	1	1	100	100	2	E14.5	0	1
MA1513.1	NCC	-1.05271	0.0829794	5	0.416667	0.859684	0.96657	100	100	2	E14.5	0	1
MA1514.1	NCC	-0.433066	0.193758	8	0.666667	0.595883	0.865523	100	100	2	E14.5	0	1
MA1515.1	NCC	-0.167203	0.238483	8	0.666667	0.595883	0.865523	100	100	2	E14.5	0	1
MA1516.1	NCC	0.324166	0.760832	8	0.666667	0.595883	0.865523	100	100	2	E14.5	0	1
MA1517.1	NCC	-0.391982	0.354047	8	0.666667	0.595883	0.865523	100	100	2	E14.5	0	1
MA1519.1	NCC	-1.63562	0.0800207	7	0.583333	0.859684	0.96657	100	100	2	E14.5	0	1
MA1520.1	NCC	-0.688206	-0.753819	4	0.333333	0.595883	0.865523	100	100	2	E14.5	0	1
MA1521.1	NCC	0.10237	0.500314	6	0.5	1	1	100	100	2	E14.5	0	1
MA1522.1	NCC	-0.749422	0.670038	9	0.75	0.376759	0.784293	100	100	2	E14.5	0	1
MA1523.1	NCC	-0.260016	-0.395976	4	0.333333	0.595883	0.865523	100	100	2	E14.5	0	1
MA1527.1	NCC	8.89149	0.858938	7	0.583333	0.859684	0.96657	100	100	2	E14.5	0	1
MA1528.1	NCC	10.6606	0.632884	8	0.666667	0.595883	0.865523	100	100	2	E14.5	0	1
MA1529.1	NCC	-1.20287	-0.684084	2	0.166667	0.215925	0.741195	100	100	2	E14.5	0	1
MA1530.1	NCC	-2.88855	-1.93811	3	0.25	0.376759	0.784293	100	100	2	E14.5	0	1
MA1531.1	NCC	1.1722	0.685342	8	0.666667	0.595883	0.865523	100	100	2	E14.5	0	1
MA1533.1	NCC	-0.703458	-1.86331	0	0	0.0518299	0.484322	100	100	2	E14.5	0	1
MA1534.1	NCC	0.881445	-0.0672067	5	0.416667	0.859684	0.96657	100	100	2	E14.5	0	1
MA1535.1	NCC	1.04781	-0.737768	4	0.333333	0.595883	0.865523	100	100	2	E14.5	0	1
MA1536.1	NCC	0.860569	-1.16568	6	0.5	1	1	100	100	2	E14.5	0	1
MA1537.1	NCC	-1.05602	-1.08675	1	0.0833333	0.111612	0.601702	100	100	2	E14.5	0	1
MA1538.1	NCC	-0.35673	-0.643969	3	0.25	0.376759	0.784293	100	100	2	E14.5	0	1
MA1539.1	NCC	-0.85679	-1.44902	2	0.166667	0.215925	0.741195	100	100	2	E14.5	0	1
MA1541.1	NCC	-0.609365	-1.61227	2	0.166667	0.215925	0.741195	100	100	2	E14.5	0	1
MA1542.1	NCC	-0.515201	-1.87306	0	0	0.0518299	0.484322	100	100	2	E14.5	0	1
MA1544.1	NCC	0.17898	-0.449932	4	0.333333	0.595883	0.865523	100	100	2	E14.5	0	1
MA1545.1	NCC	-0.240127	-0.730118	3	0.25	0.376759	0.784293	100	100	2	E14.5	0	1
MA1546.1	NCC	-1.69899	-0.856491	3	0.25	0.376759	0.784293	100	100	2	E14.5	0	1
MA1548.1	NCC	-0.31305	-0.893407	3	0.25	0.376759	0.784293	100	100	2	E14.5	0	1
MA1549.1	NCC	-1.59397	-0.658176	5	0.416667	0.859684	0.96657	100	100	2	E14.5	0	1
MA1550.1	NCC	-0.936222	-0.780652	4	0.333333	0.595883	0.865523	100	100	2	E14.5	0	1
MA1552.1	NCC	0.464245	-0.382198	6	0.5	1	1	100	100	2	E14.5	0	1
MA1553.1	NCC	0.783367	-0.200635	5	0.416667	0.859684	0.96657	100	100	2	E14.5	0	1
MA1554.1	NCC	-0.660689	-0.866332	4	0.333333	0.595883	0.865523	100	100	2	E14.5	0	1
MA1555.1	NCC	-0.0425062	-0.608835	3	0.25	0.376759	0.784293	100	100	2	E14.5	0	1
MA1556.1	NCC	0.243752	-0.736918	3	0.25	0.376759	0.784293	100	100	2	E14.5	0	1
MA1557.1	NCC	-0.336715	-0.840198	4	0.333333	0.595883	0.865523	100	100	2	E14.5	0	1
MA1558.1	NCC	-3.85435	-1.88692	2	0.166667	0.215925	0.741195	100	100	2	E14.5	0	1
MA1559.1	NCC	-4.59329	-2.28687	3	0.25	0.376759	0.784293	100	100	2	E14.5	0	1
MA1560.1	NCC	-0.297964	-0.881283	3	0.25	0.376759	0.784293	100	100	2	E14.5	0	1
MA1561.1	NCC	-1.92131	-0.685108	3	0.25	0.376759	0.784293	100	100	2	E14.5	0	1
MA1562.1	NCC	-1.8352	-0.9914	5	0.416667	0.859684	0.96657	100	100	2	E14.5	0	1
MA1564.1	NCC	-1.13703	0.398049	7	0.583333	0.859684	0.96657	100	100	2	E14.5	0	1
MA1565.1	NCC	-1.44782	-1.77213	0	0	0.0518299	0.484322	100	100	2	E14.5	0	1
MA1568.1	NCC	0.00278908	1.57282	7	0.583333	0.859684	0.96657	100	100	2	E14.5	0	1
MA1569.1	NCC	-0.23002	0.980325	9	0.75	0.376759	0.784293	100	100	2	E14.5	0	1
MA1570.1	NCC	0.320697	2.55526	11	0.916667	0.111612	0.601702	100	100	2	E14.5	0	1
MA1571.1	NCC	-0.998934	-3.06591	0	0	0.0518299	0.484322	100	100	2	E14.5	0	1
MA1572.1	NCC	-1.34989	-2.81552	0	0	0.0518299	0.484322	100	100	2	E14.5	0	1
MA1574.1	NCC	-0.332129	-0.915196	2	0.166667	0.215925	0.741195	100	100	2	E14.5	0	1
MA1575.1	NCC	-0.278995	-0.524635	4	0.333333	0.595883	0.865523	100	100	2	E14.5	0	1
MA1576.1	NCC	0.916262	0.136503	7	0.583333	0.859684	0.96657	100	100	2	E14.5	0	1
MA1577.1	NCC	-1.54208	-0.541069	4	0.333333	0.595883	0.865523	100	100	2	E14.5	0	1
MA1578.1	NCC	0.438597	1.43939	12	1	0.0518299	0.484322	100	100	2	E14.5	0	1
MA1579.1	NCC	0.978289	-0.0186648	6	0.5	1	1	100	100	2	E14.5	0	1
MA1580.1	NCC	0.58211	-0.514643	4	0.333333	0.595883	0.865523	100	100	2	E14.5	0	1
MA1581.1	NCC	0.457906	-1.0053	3	0.25	0.376759	0.784293	100	100	2	E14.5	0	1
MA1583.1	NCC	-1.32279	-1.05526	3	0.25	0.376759	0.784293	100	100	2	E14.5	0	1
MA1584.1	NCC	-1.55007	-0.0965636	5	0.416667	0.859684	0.96657	100	100	2	E14.5	0	1
MA1585.1	NCC	0.331203	1.09667	12	1	0.0518299	0.484322	100	100	2	E14.5	0	1
MA1587.1	NCC	-0.392508	-1.14806	1	0.0833333	0.111612	0.601702	100	100	2	E14.5	0	1
MA1588.1	NCC	1.62959	0.260252	8	0.666667	0.595883	0.865523	100	100	2	E14.5	0	1
MA1589.1	NCC	0.843706	-0.58461	4	0.333333	0.595883	0.865523	100	100	2	E14.5	0	1
MA1592.1	NCC	0.149264	0.191549	6	0.5	1	1	100	100	2	E14.5	0	1
MA1593.1	NCC	-0.0226941	-1.10244	3	0.25	0.376759	0.784293	100	100	2	E14.5	0	1
MA1594.1	NCC	0.560152	-1.07355	3	0.25	0.376759	0.784293	100	100	2	E14.5	0	1
MA1596.1	NCC	0.0332464	0.0642521	6	0.5	1	1	100	100	2	E14.5	0	1
MA1597.1	NCC	-1.20511	-1.79401	3	0.25	0.376759	0.784293	100	100	2	E14.5	0	1
MA1599.1	NCC	1.93283	1.58075	9	0.75	0.376759	0.784293	100	100	2	E14.5	0	1
MA1600.1	NCC	1.01971	-0.566722	3	0.25	0.376759	0.784293	100	100	2	E14.5	0	1
MA1602.1	NCC	-0.630565	-0.794478	4	0.333333	0.595883	0.865523	100	100	2	E14.5	0	1
MA1603.1	NCC	0.298873	-0.28463	6	0.5	1	1	100	100	2	E14.5	0	1
MA1604.1	NCC	-0.970073	-1.63556	1	0.0833333	0.111612	0.601702	100	100	2	E14.5	0	1
MA1606.1	NCC	-1.91188	-0.546988	4	0.333333	0.595883	0.865523	100	100	2	E14.5	0	1
MA1607.1	NCC	-1.18817	0.722384	7	0.583333	0.859684	0.96657	100	100	2	E14.5	0	1
MA1608.1	NCC	-1.39348	-0.164306	5	0.416667	0.859684	0.96657	100	100	2	E14.5	0	1
MA1615.1	NCC	0.930357	-0.336092	4	0.333333	0.595883	0.865523	100	100	2	E14.5	0	1
MA1616.1	NCC	1.02198	1.29163	10	0.833333	0.215925	0.741195	100	100	2	E14.5	0	1
MA1618.1	NCC	-0.15547	2.00291	8	0.666667	0.595883	0.865523	100	100	2	E14.5	0	1
MA1619.1	NCC	0.610544	-1.25897	4	0.333333	0.595883	0.865523	100	100	2	E14.5	0	1
MA1620.1	NCC	-4.52829	-2.64978	1	0.0833333	0.111612	0.601702	100	100	2	E14.5	0	1
MA1621.1	NCC	-5.04891	-2.44127	2	0.166667	0.215925	0.741195	100	100	2	E14.5	0	1
MA1623.1	NCC	-0.368191	0.140062	7	0.583333	0.859684	0.96657	100	100	2	E14.5	0	1
MA1624.1	NCC	2.92559	0.62319	5	0.416667	0.859684	0.96657	100	100	2	E14.5	0	1
MA1625.1	NCC	1.791	-0.076616	5	0.416667	0.859684	0.96657	100	100	2	E14.5	0	1
MA1627.1	NCC	-0.351326	1.14796	11	0.916667	0.111612	0.601702	100	100	2	E14.5	0	1
MA1628.1	NCC	-0.537613	-1.90518	1	0.0833333	0.111612	0.601702	100	100	2	E14.5	0	1
MA1629.1	NCC	-0.737937	-1.78616	2	0.166667	0.215925	0.741195	100	100	2	E14.5	0	1
MA1100.2	NCC	0.0447341	-0.428345	8	0.666667	0.595883	0.865523	100	100	2	E14.5	0	1
MA0605.2	NCC	7.05594	2.8745	9	0.75	0.376759	0.784293	100	100	2	E14.5	0	1
MA0462.2	NCC	14.1111	7.55904	11	0.916667	0.111612	0.601702	100	100	2	E14.5	0	1
MA0463.2	NCC	0.876642	0.419753	7	0.583333	0.859684	0.96657	100	100	2	E14.5	0	1
MA0864.2	NCC	-0.101477	0.368283	8	0.666667	0.595883	0.865523	100	100	2	E14.5	0	1
MA0469.3	NCC	0.00397392	-0.550821	2	0.166667	0.215925	0.741195	100	100	2	E14.5	0	1
MA0470.2	NCC	-0.408766	-1.11723	5	0.416667	0.859684	0.96657	100	100	2	E14.5	0	1
MA0612.2	NCC	-0.620388	0.317878	9	0.75	0.376759	0.784293	100	100	2	E14.5	0	1
MA0766.2	NCC	8.80397	-0.551123	5	0.416667	0.859684	0.96657	100	100	2	E14.5	0	1
MA0038.2	NCC	-0.547165	-0.655222	2	0.166667	0.215925	0.741195	100	100	2	E14.5	0	1
MA0893.2	NCC	-0.855055	1.14824	8	0.666667	0.595883	0.865523	100	100	2	E14.5	0	1
MA1099.2	NCC	-1.43418	-1.71909	1	0.0833333	0.111612	0.601702	100	100	2	E14.5	0	1
MA0616.2	NCC	-1.67407	-1.64725	2	0.166667	0.215925	0.741195	100	100	2	E14.5	0	1
MA0900.2	NCC	-0.620388	0.317878	9	0.75	0.376759	0.784293	100	100	2	E14.5	0	1
MA0158.2	NCC	-0.546406	0.736223	9	0.75	0.376759	0.784293	100	100	2	E14.5	0	1
MA0594.2	NCC	-0.180113	1.0952	9	0.75	0.376759	0.784293	100	100	2	E14.5	0	1
MA0902.2	NCC	-0.620388	0.317878	9	0.75	0.376759	0.784293	100	100	2	E14.5	0	1
MA0904.2	NCC	-0.546406	0.736223	9	0.75	0.376759	0.784293	100	100	2	E14.5	0	1
MA0485.2	NCC	-1.36349	0.103468	7	0.583333	0.859684	0.96657	100	100	2	E14.5	0	1
MA0912.2	NCC	-0.620388	0.317878	9	0.75	0.376759	0.784293	100	100	2	E14.5	0	1
MA0910.2	NCC	-1.11167	1.0647	10	0.833333	0.215925	0.741195	100	100	2	E14.5	0	1
MA0913.2	NCC	-1.57836	0.563685	8	0.666667	0.595883	0.865523	100	100	2	E14.5	0	1
MA1140.2	NCC	5.60768	1.76645	7	0.583333	0.859684	0.96657	100	100	2	E14.5	0	1
MA0701.2	NCC	-1.54208	-0.541069	4	0.333333	0.595883	0.865523	100	100	2	E14.5	0	1
MA0702.2	NCC	-0.577539	-0.17837	4	0.333333	0.595883	0.865523	100	100	2	E14.5	0	1
MA0703.2	NCC	-0.882861	0.247141	5	0.416667	0.859684	0.96657	100	100	2	E14.5	0	1
MA0623.2	NCC	-0.36755	0.56955	5	0.416667	0.859684	0.96657	100	100	2	E14.5	0	1
MA0842.2	NCC	-0.860294	-2.01513	2	0.166667	0.215925	0.741195	100	100	2	E14.5	0	1
MA0682.2	NCC	-0.105596	-0.7881	3	0.25	0.376759	0.784293	100	100	2	E14.5	0	1
MA0075.3	NCC	-1.54208	-0.541069	4	0.333333	0.595883	0.865523	100	100	2	E14.5	0	1
MA0867.2	NCC	-1.79941	-0.106272	4	0.333333	0.595883	0.865523	100	100	2	E14.5	0	1
MA0868.2	NCC	-2.03009	-0.312294	6	0.5	1	1	100	100	2	E14.5	0	1
MA0746.2	NCC	-0.835563	0.0396022	5	0.416667	0.859684	0.96657	100	100	2	E14.5	0	1
MA0632.2	NCC	-0.947275	-0.102117	7	0.583333	0.859684	0.96657	100	100	2	E14.5	0	1
MA0871.2	NCC	-1.09337	-1.76095	1	0.0833333	0.111612	0.601702	100	100	2	E14.5	0	1
MA0753.2	NCC	-0.605662	0.943736	9	0.75	0.376759	0.784293	100	100	2	E14.5	0	1
MA0122.3	NCC	-0.182758	-0.468053	4	0.333333	0.595883	0.865523	100	100	2	E14.5	0	1
MA1707.1	NCC	-0.801255	-0.524051	4	0.333333	0.595883	0.865523	100	100	2	E14.5	0	1
MA1708.1	NCC	-2.30366	-0.9775	3	0.25	0.376759	0.784293	100	100	2	E14.5	0	1
MA1709.1	NCC	0.187458	-0.0748522	3	0.25	0.376759	0.784293	100	100	2	E14.5	0	1
MA1710.1	NCC	0.0895108	-0.454406	4	0.333333	0.595883	0.865523	100	100	2	E14.5	0	1
MA1711.1	NCC	-0.0755911	-0.457724	2	0.166667	0.215925	0.741195	100	100	2	E14.5	0	1
MA1712.1	NCC	1.54689	0.906209	7	0.583333	0.859684	0.96657	100	100	2	E14.5	0	1
MA1713.1	NCC	-1.4048	-0.508883	4	0.333333	0.595883	0.865523	100	100	2	E14.5	0	1
MA1714.1	NCC	-0.148075	-0.675577	4	0.333333	0.595883	0.865523	100	100	2	E14.5	0	1
MA1715.1	NCC	0.108799	-0.704134	4	0.333333	0.595883	0.865523	100	100	2	E14.5	0	1
MA1716.1	NCC	-0.753389	-1.17909	1	0.0833333	0.111612	0.601702	100	100	2	E14.5	0	1
MA1717.1	NCC	-1.12901	-1.15646	3	0.25	0.376759	0.784293	100	100	2	E14.5	0	1
MA1718.1	NCC	-0.414005	0.180029	7	0.583333	0.859684	0.96657	100	100	2	E14.5	0	1
MA1719.1	NCC	-0.0213167	-0.444271	5	0.416667	0.859684	0.96657	100	100	2	E14.5	0	1
MA1720.1	NCC	1.35837	-0.194788	5	0.416667	0.859684	0.96657	100	100	2	E14.5	0	1
MA1721.1	NCC	-0.421431	-0.0399279	6	0.5	1	1	100	100	2	E14.5	0	1
MA1722.1	NCC	-0.417183	0.185709	6	0.5	1	1	100	100	2	E14.5	0	1
MA1723.1	NCC	-0.117547	0.593208	10	0.833333	0.215925	0.741195	100	100	2	E14.5	0	1
MA1724.1	NCC	0.0315687	-1.16779	2	0.166667	0.215925	0.741195	100	100	2	E14.5	0	1
MA1631.1	NCC	-3.62731	-2.35335	1	0.0833333	0.111612	0.601702	100	100	2	E14.5	0	1
MA1632.1	NCC	8.03756	3.08922	8	0.666667	0.595883	0.865523	100	100	2	E14.5	0	1
MA1634.1	NCC	13.5558	7.05064	11	0.916667	0.111612	0.601702	100	100	2	E14.5	0	1
MA1635.1	NCC	-0.327299	-0.764481	5	0.416667	0.859684	0.96657	100	100	2	E14.5	0	1
MA1636.1	NCC	0.163704	-0.26296	6	0.5	1	1	100	100	2	E14.5	0	1
MA1637.1	NCC	-0.75412	-1.71608	2	0.166667	0.215925	0.741195	100	100	2	E14.5	0	1
MA1638.1	NCC	2.13892	3.90781	12	1	0.0518299	0.484322	100	100	2	E14.5	0	1
MA1639.1	NCC	-5.86798	-0.0739703	6	0.5	1	1	100	100	2	E14.5	0	1
MA1640.1	NCC	-5.5286	-0.844918	6	0.5	1	1	100	100	2	E14.5	0	1
MA1641.1	NCC	0.932039	-1.13647	6	0.5	1	1	100	100	2	E14.5	0	1
MA1642.1	NCC	1.23335	1.70554	11	0.916667	0.111612	0.601702	100	100	2	E14.5	0	1
MA1643.1	NCC	11.7265	2.44849	8	0.666667	0.595883	0.865523	100	100	2	E14.5	0	1
MA1644.1	NCC	-1.71326	-0.622951	5	0.416667	0.859684	0.96657	100	100	2	E14.5	0	1
MA1645.1	NCC	1.2819	0.14654	6	0.5	1	1	100	100	2	E14.5	0	1
MA1646.1	NCC	1.82508	0.76992	8	0.666667	0.595883	0.865523	100	100	2	E14.5	0	1
MA1648.1	NCC	-3.63139	-1.89755	2	0.166667	0.215925	0.741195	100	100	2	E14.5	0	1
MA1649.1	NCC	0.729555	-0.0220785	5	0.416667	0.859684	0.96657	100	100	2	E14.5	0	1
MA1650.1	NCC	-0.96297	0.0869721	5	0.416667	0.859684	0.96657	100	100	2	E14.5	0	1
MA1651.1	NCC	-0.909036	-1.27134	0	0	0.0518299	0.484322	100	100	2	E14.5	0	1
MA1652.1	NCC	-0.735675	-0.797928	3	0.25	0.376759	0.784293	100	100	2	E14.5	0	1
MA1653.1	NCC	-1.03153	0.506155	8	0.666667	0.595883	0.865523	100	100	2	E14.5	0	1
MA1654.1	NCC	0.964466	-0.0335795	6	0.5	1	1	100	100	2	E14.5	0	1
MA1655.1	NCC	0.470251	-0.617139	5	0.416667	0.859684	0.96657	100	100	2	E14.5	0	1
MA1656.1	NCC	1.91218	0.596693	6	0.5	1	1	100	100	2	E14.5	0	1
MA1657.1	NCC	-0.351036	-0.794926	4	0.333333	0.595883	0.865523	100	100	2	E14.5	0	1
MA1683.1	NCC	-0.835973	-0.0167769	7	0.583333	0.859684	0.96657	100	100	2	E14.5	0	1
MA1725.1	NCC	0.3556	0.0146976	6	0.5	1	1	100	100	2	E14.5	0	1
MA1726.1	NCC	-0.1166	-1.0474	4	0.333333	0.595883	0.865523	100	100	2	E14.5	0	1
MA1727.1	NCC	1.35807	0.976495	9	0.75	0.376759	0.784293	100	100	2	E14.5	0	1
MA1728.1	NCC	1.32104	0.792972	7	0.583333	0.859684	0.96657	100	100	2	E14.5	0	1
MA1729.1	NCC	-0.0896832	-0.584798	2	0.166667	0.215925	0.741195	100	100	2	E14.5	0	1
MA1730.1	NCC	0.596877	-0.536958	6	0.5	1	1	100	100	2	E14.5	0	1
MA1731.1	NCC	0.994172	0.259503	7	0.583333	0.859684	0.96657	100	100	2	E14.5	0	1
MA0833.2	NCC	-0.0273376	-0.397863	4	0.333333	0.595883	0.865523	100	100	2	E14.5	0	1
MA0835.2	NCC	12.8929	6.69808	11	0.916667	0.111612	0.601702	100	100	2	E14.5	0	1
MA0465.2	NCC	-0.93057	0.0546607	6	0.5	1	1	100	100	2	E14.5	0	1
MA0102.4	NCC	-0.382672	0.0971419	6	0.5	1	1	100	100	2	E14.5	0	1
MA0836.2	NCC	-0.262032	-0.217008	4	0.333333	0.595883	0.865523	100	100	2	E14.5	0	1
MA0018.4	NCC	5.81258	0.981574	7	0.583333	0.859684	0.96657	100	100	2	E14.5	0	1
MA1102.2	NCC	-2.63874	-0.401407	3	0.25	0.376759	0.784293	100	100	2	E14.5	0	1
MA0471.2	NCC	-1.15012	-0.172549	6	0.5	1	1	100	100	2	E14.5	0	1
MA0154.4	NCC	-0.945327	-1.27656	3	0.25	0.376759	0.784293	100	100	2	E14.5	0	1
MA0162.4	NCC	-0.350964	0.770425	9	0.75	0.376759	0.784293	100	100	2	E14.5	0	1
MA0598.3	NCC	-2.04854	-1.82315	3	0.25	0.376759	0.784293	100	100	2	E14.5	0	1
MA0473.3	NCC	-1.96168	-1.22643	2	0.166667	0.215925	0.741195	100	100	2	E14.5	0	1
MA0640.2	NCC	-2.50752	-2.52591	2	0.166667	0.215925	0.741195	100	100	2	E14.5	0	1
MA0592.3	NCC	-1.01825	-2.54607	2	0.166667	0.215925	0.741195	100	100	2	E14.5	0	1
MA0761.2	NCC	-2.0541	-1.14784	3	0.25	0.376759	0.784293	100	100	2	E14.5	0	1
MA0477.2	NCC	15.5101	10.194	12	1	0.0518299	0.484322	100	100	2	E14.5	0	1
MA0148.4	NCC	-1.23035	-0.287293	4	0.333333	0.595883	0.865523	100	100	2	E14.5	0	1
MA0047.3	NCC	-0.933944	-0.108172	5	0.416667	0.859684	0.96657	100	100	2	E14.5	0	1
MA1103.2	NCC	-0.580025	0.634356	7	0.583333	0.859684	0.96657	100	100	2	E14.5	0	1
MA0481.3	NCC	-0.438115	0.745915	9	0.75	0.376759	0.784293	100	100	2	E14.5	0	1
MA0062.3	NCC	-2.19796	-1.89809	2	0.166667	0.215925	0.741195	100	100	2	E14.5	0	1
MA0035.4	NCC	3.10975	-1.29881	5	0.416667	0.859684	0.96657	100	100	2	E14.5	0	1
MA0482.2	NCC	8.06926	-1.75871	5	0.416667	0.859684	0.96657	100	100	2	E14.5	0	1
MA1104.2	NCC	8.41955	0.458892	7	0.583333	0.859684	0.96657	100	100	2	E14.5	0	1
MA1105.2	NCC	-1.53846	-2.22099	1	0.0833333	0.111612	0.601702	100	100	2	E14.5	0	1
MA0043.3	NCC	-0.296347	0.697955	10	0.833333	0.215925	0.741195	100	100	2	E14.5	0	1
MA0114.4	NCC	0.672745	-0.303447	6	0.5	1	1	100	100	2	E14.5	0	1
MA0484.2	NCC	0.632596	-0.470388	4	0.333333	0.595883	0.865523	100	100	2	E14.5	0	1
MA0901.2	NCC	0.033478	0.853646	9	0.75	0.376759	0.784293	100	100	2	E14.5	0	1
MA0490.2	NCC	12.8538	7.88679	12	1	0.0518299	0.484322	100	100	2	E14.5	0	1
MA0491.2	NCC	13.7395	8.67149	12	1	0.0518299	0.484322	100	100	2	E14.5	0	1
MA0039.4	NCC	-0.432748	0.700694	8	0.666667	0.595883	0.865523	100	100	2	E14.5	0	1
MA1107.2	NCC	0.413747	0.602684	9	0.75	0.376759	0.784293	100	100	2	E14.5	0	1
MA0700.2	NCC	-2.08505	-0.265328	3	0.25	0.376759	0.784293	100	100	2	E14.5	0	1
MA0495.3	NCC	-0.239961	-1.65233	0	0	0.0518299	0.484322	100	100	2	E14.5	0	1
MA0496.3	NCC	6.75634	4.29365	11	0.916667	0.111612	0.601702	100	100	2	E14.5	0	1
MA0052.4	NCC	0.149318	-5.68899	0	0	0.0518299	0.484322	100	100	2	E14.5	0	1
MA0620.3	NCC	0.0238489	-1.24525	4	0.333333	0.595883	0.865523	100	100	2	E14.5	0	1
MA1108.2	NCC	1.01011	1.10085	9	0.75	0.376759	0.784293	100	100	2	E14.5	0	1
MA0499.2	NCC	-2.91579	-2.68363	0	0	0.0518299	0.484322	100	100	2	E14.5	0	1
MA0500.2	NCC	0.00353905	-0.982025	6	0.5	1	1	100	100	2	E14.5	0	1
MA0056.2	NCC	-1.53169	-1.59103	1	0.0833333	0.111612	0.601702	100	100	2	E14.5	0	1
MA0089.2	NCC	7.12254	4.09718	10	0.833333	0.215925	0.741195	100	100	2	E14.5	0	1
MA0025.2	NCC	-0.785643	-0.0699637	6	0.5	1	1	100	100	2	E14.5	0	1
MA0502.2	NCC	-0.0969039	0.126225	7	0.583333	0.859684	0.96657	100	100	2	E14.5	0	1
MA0063.2	NCC	1.06744	0.715178	8	0.666667	0.595883	0.865523	100	100	2	E14.5	0	1
MA1112.2	NCC	-2.01555	-2.004	0	0	0.0518299	0.484322	100	100	2	E14.5	0	1
MA0679.2	NCC	-1.35138	-0.413248	5	0.416667	0.859684	0.96657	100	100	2	E14.5	0	1
MA0712.2	NCC	0.129755	-0.659291	4	0.333333	0.595883	0.865523	100	100	2	E14.5	0	1
MA1113.2	NCC	-5.35166	-0.809249	6	0.5	1	1	100	100	2	E14.5	0	1
MA0681.2	NCC	-1.05118	0.185325	5	0.416667	0.859684	0.96657	100	100	2	E14.5	0	1
MA0782.2	NCC	1.13599	-0.643052	5	0.416667	0.859684	0.96657	100	100	2	E14.5	0	1
MA0627.2	NCC	0.326634	0.296296	6	0.5	1	1	100	100	2	E14.5	0	1
MA0508.3	NCC	-0.62589	-0.674845	3	0.25	0.376759	0.784293	100	100	2	E14.5	0	1
MA0684.2	NCC	-0.510317	-0.683852	4	0.333333	0.595883	0.865523	100	100	2	E14.5	0	1
MA0743.2	NCC	-2.03716	-1.97221	0	0	0.0518299	0.484322	100	100	2	E14.5	0	1
MA0744.2	NCC	-1.17851	-1.21747	2	0.166667	0.215925	0.741195	100	100	2	E14.5	0	1
MA0745.2	NCC	-4.60831	-2.85275	3	0.25	0.376759	0.784293	100	100	2	E14.5	0	1
MA0143.4	NCC	-2.31042	-0.96262	3	0.25	0.376759	0.784293	100	100	2	E14.5	0	1
MA0081.2	NCC	-0.834772	-0.896009	4	0.333333	0.595883	0.865523	100	100	2	E14.5	0	1
MA0829.2	NCC	-0.753114	-1.47933	3	0.25	0.376759	0.784293	100	100	2	E14.5	0	1
MA0522.3	NCC	-3.66309	-1.65249	4	0.333333	0.595883	0.865523	100	100	2	E14.5	0	1
MA0830.2	NCC	-4.47953	-2.75958	2	0.166667	0.215925	0.741195	100	100	2	E14.5	0	1
MA0769.2	NCC	3.41044	0.657298	9	0.75	0.376759	0.784293	100	100	2	E14.5	0	1
MA0090.3	NCC	0.0742267	-1.44868	3	0.25	0.376759	0.784293	100	100	2	E14.5	0	1
MA0809.2	NCC	-0.290184	-1.20547	3	0.25	0.376759	0.784293	100	100	2	E14.5	0	1
MA0003.4	NCC	1.02222	1.70525	11	0.916667	0.111612	0.601702	100	100	2	E14.5	0	1
MA0814.2	NCC	0.338693	0.999958	12	1	0.0518299	0.484322	100	100	2	E14.5	0	1
MA1123.2	NCC	0.676926	2.8362	8	0.666667	0.595883	0.865523	100	100	2	E14.5	0	1
MA0093.3	NCC	0.792259	-1.43374	6	0.5	1	1	100	100	2	E14.5	0	1
MA0748.2	NCC	-1.75958	-0.606421	4	0.333333	0.595883	0.865523	100	100	2	E14.5	0	1
MA0528.2	NCC	-1.05973	-1.20832	3	0.25	0.376759	0.784293	100	100	2	E14.5	0	1
MA0609.2	NCC	5.6203	2.10362	8	0.666667	0.595883	0.865523	100	100	2	E14.5	0	1
MA1684.1	NCC	-1.33805	-0.456966	4	0.333333	0.595883	0.865523	100	100	2	E14.5	0	1
MA1928.1	NCC	15.979	9.46669	12	1	0.0518299	0.484322	100	100	2	E14.5	0	1
MA1929.1	NCC	-2.04265	0.236422	6	0.5	1	1	100	100	2	E14.5	0	1
MA1930.1	NCC	-1.97439	0.312113	6	0.5	1	1	100	100	2	E14.5	0	1
MA1931.1	NCC	-2.39456	-1.14999	2	0.166667	0.215925	0.741195	100	100	2	E14.5	0	1
MA1932.1	NCC	-2.04158	-2.01529	3	0.25	0.376759	0.784293	100	100	2	E14.5	0	1
MA1933.1	NCC	-0.730189	0.0257915	6	0.5	1	1	100	100	2	E14.5	0	1
MA1934.1	NCC	-2.36512	-0.920686	3	0.25	0.376759	0.784293	100	100	2	E14.5	0	1
MA1935.1	NCC	-2.03179	-0.0426747	8	0.666667	0.595883	0.865523	100	100	2	E14.5	0	1
MA1936.1	NCC	-0.910834	0.48616	8	0.666667	0.595883	0.865523	100	100	2	E14.5	0	1
MA1937.1	NCC	-2.55897	-1.60734	0	0	0.0518299	0.484322	100	100	2	E14.5	0	1
MA1938.1	NCC	0.206439	-0.0578226	7	0.583333	0.859684	0.96657	100	100	2	E14.5	0	1
MA1939.1	NCC	-0.996905	-1.42635	0	0	0.0518299	0.484322	100	100	2	E14.5	0	1
MA1940.1	NCC	-2.42245	-1.10858	3	0.25	0.376759	0.784293	100	100	2	E14.5	0	1
MA1941.1	NCC	-1.90429	-0.884073	2	0.166667	0.215925	0.741195	100	100	2	E14.5	0	1
MA1942.1	NCC	-1.93108	-0.320906	5	0.416667	0.859684	0.96657	100	100	2	E14.5	0	1
MA1943.1	NCC	-1.93552	-0.432417	6	0.5	1	1	100	100	2	E14.5	0	1
MA1944.1	NCC	-2.25719	-0.373818	5	0.416667	0.859684	0.96657	100	100	2	E14.5	0	1
MA1945.1	NCC	-1.8399	-0.317466	5	0.416667	0.859684	0.96657	100	100	2	E14.5	0	1
MA1946.1	NCC	-0.945042	0.755137	11	0.916667	0.111612	0.601702	100	100	2	E14.5	0	1
MA1947.1	NCC	-1.46168	-1.0357	3	0.25	0.376759	0.784293	100	100	2	E14.5	0	1
MA1948.1	NCC	-1.36318	0.347698	7	0.583333	0.859684	0.96657	100	100	2	E14.5	0	1
MA1949.1	NCC	-2.80862	-1.38572	0	0	0.0518299	0.484322	100	100	2	E14.5	0	1
MA1950.1	NCC	-2.50703	-0.925095	3	0.25	0.376759	0.784293	100	100	2	E14.5	0	1
MA1951.1	NCC	5.55115	1.11427	7	0.583333	0.859684	0.96657	100	100	2	E14.5	0	1
MA1952.1	NCC	-1.77808	-0.494955	4	0.333333	0.595883	0.865523	100	100	2	E14.5	0	1
MA1953.1	NCC	-1.27212	-0.129611	6	0.5	1	1	100	100	2	E14.5	0	1
MA1954.1	NCC	-1.13946	-0.139898	7	0.583333	0.859684	0.96657	100	100	2	E14.5	0	1
MA1955.1	NCC	-1.1709	-0.284933	3	0.25	0.376759	0.784293	100	100	2	E14.5	0	1
MA1956.1	NCC	-0.773522	-0.229284	5	0.416667	0.859684	0.96657	100	100	2	E14.5	0	1
MA1957.1	NCC	-2.06427	-1.19859	2	0.166667	0.215925	0.741195	100	100	2	E14.5	0	1
MA1958.1	NCC	-0.903949	-0.58593	5	0.416667	0.859684	0.96657	100	100	2	E14.5	0	1
MA1959.1	NCC	-0.680514	0.396926	7	0.583333	0.859684	0.96657	100	100	2	E14.5	0	1
MA1960.1	NCC	0.01179	-0.921417	3	0.25	0.376759	0.784293	100	100	2	E14.5	0	1
MA1961.1	NCC	-1.38141	0.383209	4	0.333333	0.595883	0.865523	100	100	2	E14.5	0	1
MA1962.1	NCC	-0.968532	-0.288185	4	0.333333	0.595883	0.865523	100	100	2	E14.5	0	1
MA1963.1	NCC	-1.21413	-0.415559	3	0.25	0.376759	0.784293	100	100	2	E14.5	0	1
MA1964.1	NCC	1.37965	-0.571208	4	0.333333	0.595883	0.865523	100	100	2	E14.5	0	1
MA1965.1	NCC	-0.493324	0.284226	8	0.666667	0.595883	0.865523	100	100	2	E14.5	0	1
MA1966.1	NCC	-1.58636	-0.591981	3	0.25	0.376759	0.784293	100	100	2	E14.5	0	1
MA1967.1	NCC	-0.932372	-1.0162	3	0.25	0.376759	0.784293	100	100	2	E14.5	0	1
MA1968.1	NCC	1.47776	1.37032	12	1	0.0518299	0.484322	100	100	2	E14.5	0	1
MA1969.1	NCC	0.797059	-0.37785	4	0.333333	0.595883	0.865523	100	100	2	E14.5	0	1
MA1970.1	NCC	7.8949	-0.34638	5	0.416667	0.859684	0.96657	100	100	2	E14.5	0	1
MA1971.1	NCC	-0.117329	0.626686	10	0.833333	0.215925	0.741195	100	100	2	E14.5	0	1
MA1972.1	NCC	0.453178	0.223426	7	0.583333	0.859684	0.96657	100	100	2	E14.5	0	1
MA1973.1	NCC	1.59911	0.376807	8	0.666667	0.595883	0.865523	100	100	2	E14.5	0	1
MA1974.1	NCC	0.354431	0.00201289	6	0.5	1	1	100	100	2	E14.5	0	1
MA1975.1	NCC	-0.448916	-1.0358	4	0.333333	0.595883	0.865523	100	100	2	E14.5	0	1
MA1976.1	NCC	-0.448898	0.11454	7	0.583333	0.859684	0.96657	100	100	2	E14.5	0	1
MA1977.1	NCC	1.69119	0.414987	8	0.666667	0.595883	0.865523	100	100	2	E14.5	0	1
MA1978.1	NCC	-0.007247	0.266985	7	0.583333	0.859684	0.96657	100	100	2	E14.5	0	1
MA1979.1	NCC	1.87396	0.178609	7	0.583333	0.859684	0.96657	100	100	2	E14.5	0	1
MA1980.1	NCC	1.15045	0.879806	9	0.75	0.376759	0.784293	100	100	2	E14.5	0	1
MA1981.1	NCC	-0.240218	0.299901	7	0.583333	0.859684	0.96657	100	100	2	E14.5	0	1
MA1982.1	NCC	1.06168	-0.132174	4	0.333333	0.595883	0.865523	100	100	2	E14.5	0	1
MA1983.1	NCC	-1.42363	-2.16249	2	0.166667	0.215925	0.741195	100	100	2	E14.5	0	1
MA1984.1	NCC	0.796616	0.109277	6	0.5	1	1	100	100	2	E14.5	0	1
MA1985.1	NCC	0.801802	0.81348	10	0.833333	0.215925	0.741195	100	100	2	E14.5	0	1
MA1986.1	NCC	0.740499	0.236295	5	0.416667	0.859684	0.96657	100	100	2	E14.5	0	1
MA1987.1	NCC	-0.63205	-0.0903178	6	0.5	1	1	100	100	2	E14.5	0	1
MA1988.1	NCC	16.8777	10.2948	12	1	0.0518299	0.484322	100	100	2	E14.5	0	1
MA1989.1	NCC	0.251207	1.41889	7	0.583333	0.859684	0.96657	100	100	2	E14.5	0	1
MA1990.1	NCC	0.636857	1.13618	10	0.833333	0.215925	0.741195	100	100	2	E14.5	0	1
MA1991.1	NCC	3.10383	0.960229	9	0.75	0.376759	0.784293	100	100	2	E14.5	0	1
MA1992.1	NCC	-2.2743	-1.11746	2	0.166667	0.215925	0.741195	100	100	2	E14.5	0	1
MA1993.1	NCC	2.30509	-0.276699	6	0.5	1	1	100	100	2	E14.5	0	1
MA1994.1	NCC	-0.0979581	-1.41848	3	0.25	0.376759	0.784293	100	100	2	E14.5	0	1
MA1995.1	NCC	0.0198376	-0.655257	3	0.25	0.376759	0.784293	100	100	2	E14.5	0	1
MA1996.1	NCC	-0.745582	-1.75236	2	0.166667	0.215925	0.741195	100	100	2	E14.5	0	1
MA1997.1	NCC	0.40612	-0.741706	6	0.5	1	1	100	100	2	E14.5	0	1
MA1998.1	NCC	-0.257712	-0.805589	3	0.25	0.376759	0.784293	100	100	2	E14.5	0	1
MA1999.1	NCC	0.302906	-0.204634	4	0.333333	0.595883	0.865523	100	100	2	E14.5	0	1
MA2001.1	NCC	-3.91447	-2.16585	0	0	0.0518299	0.484322	100	100	2	E14.5	0	1
MA2002.1	NCC	0.723672	-0.013123	7	0.583333	0.859684	0.96657	100	100	2	E14.5	0	1
MA2003.1	NCC	-0.296204	-2.27611	0	0	0.0518299	0.484322	100	100	2	E14.5	0	1
MA0037.4	NCC	8.45912	-1.13614	5	0.416667	0.859684	0.96657	100	100	2	E14.5	0	1
MA0041.2	NCC	-1.01878	1.1898	8	0.666667	0.595883	0.865523	100	100	2	E14.5	0	1
MA0050.3	NCC	-1.33971	-2.024	0	0	0.0518299	0.484322	100	100	2	E14.5	0	1
MA0067.2	NCC	-1.30748	0.0943132	7	0.583333	0.859684	0.96657	100	100	2	E14.5	0	1
MA0078.2	NCC	-1.92733	-0.245466	6	0.5	1	1	100	100	2	E14.5	0	1
MA0079.5	NCC	-1.31602	0.189177	4	0.333333	0.595883	0.865523	100	100	2	E14.5	0	1
MA0080.6	NCC	-0.751209	-0.2709	5	0.416667	0.859684	0.96657	100	100	2	E14.5	0	1
MA0087.2	NCC	-2.0465	-0.471366	5	0.416667	0.859684	0.96657	100	100	2	E14.5	0	1
MA0095.3	NCC	-0.329666	-0.0141456	5	0.416667	0.859684	0.96657	100	100	2	E14.5	0	1
MA0136.3	NCC	-1.04172	-1.17776	4	0.333333	0.595883	0.865523	100	100	2	E14.5	0	1
MA0152.2	NCC	-0.0734375	-0.941613	2	0.166667	0.215925	0.741195	100	100	2	E14.5	0	1
MA0156.3	NCC	-3.22673	-1.9601	0	0	0.0518299	0.484322	100	100	2	E14.5	0	1
MA0157.3	NCC	-0.719687	0.466511	7	0.583333	0.859684	0.96657	100	100	2	E14.5	0	1
MA0160.2	NCC	-2.39239	-2.65393	0	0	0.0518299	0.484322	100	100	2	E14.5	0	1
MA0466.3	NCC	-0.325527	0.105416	6	0.5	1	1	100	100	2	E14.5	0	1
MA0467.2	NCC	-0.09159	-0.805269	4	0.333333	0.595883	0.865523	100	100	2	E14.5	0	1
MA0474.3	NCC	-2.56705	-1.62388	2	0.166667	0.215925	0.741195	100	100	2	E14.5	0	1
MA0480.2	NCC	-0.697143	0.193717	6	0.5	1	1	100	100	2	E14.5	0	1
MA0489.2	NCC	17.6099	10.8605	12	1	0.0518299	0.484322	100	100	2	E14.5	0	1
MA0493.2	NCC	-0.393788	0.803419	10	0.833333	0.215925	0.741195	100	100	2	E14.5	0	1
MA0505.2	NCC	0.180233	-1.19681	3	0.25	0.376759	0.784293	100	100	2	E14.5	0	1
MA0506.2	NCC	-2.74461	-0.463804	3	0.25	0.376759	0.784293	100	100	2	E14.5	0	1
MA0507.2	NCC	-0.397481	0.0109121	7	0.583333	0.859684	0.96657	100	100	2	E14.5	0	1
MA0509.3	NCC	-0.0999628	-1.75701	0	0	0.0518299	0.484322	100	100	2	E14.5	0	1
MA0514.2	NCC	-1.82359	-0.643481	5	0.416667	0.859684	0.96657	100	100	2	E14.5	0	1
MA0516.3	NCC	-1.65893	0.380848	6	0.5	1	1	100	100	2	E14.5	0	1
MA0521.2	NCC	0.97738	-1.02662	7	0.583333	0.859684	0.96657	100	100	2	E14.5	0	1
MA0526.4	NCC	-1.92874	-2.04651	1	0.0833333	0.111612	0.601702	100	100	2	E14.5	0	1
MA0606.2	NCC	0.466845	0.283782	6	0.5	1	1	100	100	2	E14.5	0	1
MA0607.2	NCC	-1.77858	0.00722224	6	0.5	1	1	100	100	2	E14.5	0	1
MA0611.2	NCC	0.106051	0.653174	8	0.666667	0.595883	0.865523	100	100	2	E14.5	0	1
MA0624.2	NCC	0.556597	0.101368	6	0.5	1	1	100	100	2	E14.5	0	1
MA0625.2	NCC	0.935093	0.847783	8	0.666667	0.595883	0.865523	100	100	2	E14.5	0	1
MA0633.2	NCC	0.776606	-0.0146449	7	0.583333	0.859684	0.96657	100	100	2	E14.5	0	1
MA0642.2	NCC	-0.824791	0.0517352	4	0.333333	0.595883	0.865523	100	100	2	E14.5	0	1
MA0644.2	NCC	-1.345	-0.0183052	4	0.333333	0.595883	0.865523	100	100	2	E14.5	0	1
MA0650.3	NCC	-0.926943	0.122393	6	0.5	1	1	100	100	2	E14.5	0	1
MA0651.2	NCC	-0.240599	1.50487	10	0.833333	0.215925	0.741195	100	100	2	E14.5	0	1
MA0659.3	NCC	4.58313	2.99268	12	1	0.0518299	0.484322	100	100	2	E14.5	0	1
MA0666.2	NCC	-2.2957	-0.588333	3	0.25	0.376759	0.784293	100	100	2	E14.5	0	1
MA0668.2	NCC	0.94299	1.12003	8	0.666667	0.595883	0.865523	100	100	2	E14.5	0	1
MA0680.2	NCC	-3.0252	-0.900916	3	0.25	0.376759	0.784293	100	100	2	E14.5	0	1
MA0685.2	NCC	-0.93535	0.0527238	6	0.5	1	1	100	100	2	E14.5	0	1
MA0690.2	NCC	-1.40927	-2.50444	2	0.166667	0.215925	0.741195	100	100	2	E14.5	0	1
MA0693.3	NCC	-0.0869118	-0.529979	6	0.5	1	1	100	100	2	E14.5	0	1
MA0697.2	NCC	-0.222236	-1.33058	1	0.0833333	0.111612	0.601702	100	100	2	E14.5	0	1
MA0707.2	NCC	-1.38119	0.0490432	5	0.416667	0.859684	0.96657	100	100	2	E14.5	0	1
MA0708.2	NCC	-2.15254	-0.010615	6	0.5	1	1	100	100	2	E14.5	0	1
MA0723.2	NCC	-0.855055	1.14824	8	0.666667	0.595883	0.865523	100	100	2	E14.5	0	1
MA0734.3	NCC	-0.298432	0.375556	8	0.666667	0.595883	0.865523	100	100	2	E14.5	0	1
MA0740.2	NCC	-0.852838	0.691556	9	0.75	0.376759	0.784293	100	100	2	E14.5	0	1
MA0742.2	NCC	-1.22929	0.176357	6	0.5	1	1	100	100	2	E14.5	0	1
MA0754.2	NCC	-0.596782	0.0724179	6	0.5	1	1	100	100	2	E14.5	0	1
MA0756.2	NCC	-1.31402	-0.0505151	6	0.5	1	1	100	100	2	E14.5	0	1
MA0759.2	NCC	-2.68194	-2.15127	2	0.166667	0.215925	0.741195	100	100	2	E14.5	0	1
MA0764.3	NCC	-2.92999	-2.42949	1	0.0833333	0.111612	0.601702	100	100	2	E14.5	0	1
MA0765.3	NCC	-2.90834	-2.11796	2	0.166667	0.215925	0.741195	100	100	2	E14.5	0	1
MA0768.2	NCC	2.50448	-0.29736	7	0.583333	0.859684	0.96657	100	100	2	E14.5	0	1
MA0784.2	NCC	-0.353621	0.60092	7	0.583333	0.859684	0.96657	100	100	2	E14.5	0	1
MA0798.3	NCC	-0.547989	-1.89015	0	0	0.0518299	0.484322	100	100	2	E14.5	0	1
MA0799.2	NCC	0.542784	-0.53704	5	0.416667	0.859684	0.96657	100	100	2	E14.5	0	1
MA0818.2	NCC	-1.31938	0.410636	7	0.583333	0.859684	0.96657	100	100	2	E14.5	0	1
MA0819.2	NCC	-0.647	0.613693	8	0.666667	0.595883	0.865523	100	100	2	E14.5	0	1
MA0821.2	NCC	-0.709291	-0.441817	4	0.333333	0.595883	0.865523	100	100	2	E14.5	0	1
MA0828.2	NCC	-0.958999	-1.90052	1	0.0833333	0.111612	0.601702	100	100	2	E14.5	0	1
MA0831.3	NCC	-1.30498	-2.02057	0	0	0.0518299	0.484322	100	100	2	E14.5	0	1
MA0837.2	NCC	0.484314	0.802284	9	0.75	0.376759	0.784293	100	100	2	E14.5	0	1
MA0847.3	NCC	-0.782986	1.01148	7	0.583333	0.859684	0.96657	100	100	2	E14.5	0	1
MA0865.2	NCC	-0.789083	-1.16454	1	0.0833333	0.111612	0.601702	100	100	2	E14.5	0	1
MA0869.2	NCC	-0.233693	0.420509	5	0.416667	0.859684	0.96657	100	100	2	E14.5	0	1
MA0877.3	NCC	-0.206698	0.653625	9	0.75	0.376759	0.784293	100	100	2	E14.5	0	1
MA0878.3	NCC	-1.21946	-0.25766	5	0.416667	0.859684	0.96657	100	100	2	E14.5	0	1
MA0879.2	NCC	-2.626	0.247684	6	0.5	1	1	100	100	2	E14.5	0	1
MA0884.2	NCC	0.813209	1.41108	11	0.916667	0.111612	0.601702	100	100	2	E14.5	0	1
MA0885.2	NCC	-2.77073	-0.49395	4	0.333333	0.595883	0.865523	100	100	2	E14.5	0	1
MA0909.3	NCC	-1.27563	0.100462	6	0.5	1	1	100	100	2	E14.5	0	1
MA1110.2	NCC	-1.09052	-1.95991	3	0.25	0.376759	0.784293	100	100	2	E14.5	0	1
MA1467.2	NCC	1.18284	1.45263	10	0.833333	0.215925	0.741195	100	100	2	E14.5	0	1
MA1472.2	NCC	0.924527	-1.24385	5	0.416667	0.859684	0.96657	100	100	2	E14.5	0	1
MA1476.2	NCC	-2.84091	-0.405415	4	0.333333	0.595883	0.865523	100	100	2	E14.5	0	1
MA1483.2	NCC	-1.70789	-0.993065	0	0	0.0518299	0.484322	100	100	2	E14.5	0	1
MA1487.2	NCC	-0.0524159	1.36737	10	0.833333	0.215925	0.741195	100	100	2	E14.5	0	1
MA1491.2	NCC	0.403813	1.34188	9	0.75	0.376759	0.784293	100	100	2	E14.5	0	1
MA1498.2	NCC	-2.23612	0.71212	7	0.583333	0.859684	0.96657	100	100	2	E14.5	0	1
MA1511.2	NCC	-0.930831	0.623845	6	0.5	1	1	100	100	2	E14.5	0	1
MA1518.2	NCC	-0.375452	0.609105	9	0.75	0.376759	0.784293	100	100	2	E14.5	0	1
MA1524.2	NCC	0.402008	1.09519	12	1	0.0518299	0.484322	100	100	2	E14.5	0	1
MA1525.2	NCC	0.447235	0.80221	8	0.666667	0.595883	0.865523	100	100	2	E14.5	0	1
MA1532.2	NCC	0.77987	-0.253355	4	0.333333	0.595883	0.865523	100	100	2	E14.5	0	1
MA1547.2	NCC	-0.132355	-0.324912	6	0.5	1	1	100	100	2	E14.5	0	1
MA1563.2	NCC	-0.536639	-0.0477401	5	0.416667	0.859684	0.96657	100	100	2	E14.5	0	1
MA1566.2	NCC	-1.63699	-2.3696	0	0	0.0518299	0.484322	100	100	2	E14.5	0	1
MA1567.2	NCC	-1.76615	-2.04663	0	0	0.0518299	0.484322	100	100	2	E14.5	0	1
MA1573.2	NCC	-0.769119	-1.62251	1	0.0833333	0.111612	0.601702	100	100	2	E14.5	0	1
MA1601.2	NCC	0.594127	0.655483	7	0.583333	0.859684	0.96657	100	100	2	E14.5	0	1
MA1630.2	NCC	-1.41752	-0.168958	6	0.5	1	1	100	100	2	E14.5	0	1
MA1633.2	NCC	14.724	9.29985	11	0.916667	0.111612	0.601702	100	100	2	E14.5	0	1
MA1647.2	NCC	-0.336559	-0.943981	2	0.166667	0.215925	0.741195	100	100	2	E14.5	0	1
MA0597.2	NCC	1.05565	0.185653	8	0.666667	0.595883	0.865523	100	100	2	E14.5	0	1
MA1540.2	NCC	-0.468656	-2.49371	0	0	0.0518299	0.484322	100	100	2	E14.5	0	1
MA0004.1	nonNCC	0.27301	2.0696	10	0.833333	0.215925	0.741195	100	100	2	E14.5	0	1
MA0006.1	nonNCC	-1.32078	0.296515	7	0.583333	0.859684	0.96657	100	100	2	E14.5	0	1
MA0019.1	nonNCC	-0.613593	-0.0214742	7	0.583333	0.859684	0.96657	100	100	2	E14.5	0	1
MA0029.1	nonNCC	3.12226	-0.542943	5	0.416667	0.859684	0.96657	100	100	2	E14.5	0	1
MA0030.1	nonNCC	-2.17039	-1.96203	0	0	0.0518299	0.484322	100	100	2	E14.5	0	1
MA0031.1	nonNCC	-0.662477	-0.840155	4	0.333333	0.595883	0.865523	100	100	2	E14.5	0	1
MA0040.1	nonNCC	-0.769293	0.794856	8	0.666667	0.595883	0.865523	100	100	2	E14.5	0	1
MA0051.1	nonNCC	-0.885844	0.373239	8	0.666667	0.595883	0.865523	100	100	2	E14.5	0	1
MA0059.1	nonNCC	-0.289556	-0.158731	6	0.5	1	1	100	100	2	E14.5	0	1
MA0066.1	nonNCC	0.155944	-0.302455	5	0.416667	0.859684	0.96657	100	100	2	E14.5	0	1
MA0069.1	nonNCC	-0.444725	0.383066	8	0.666667	0.595883	0.865523	100	100	2	E14.5	0	1
MA0070.1	nonNCC	-2.67254	0.143332	7	0.583333	0.859684	0.96657	100	100	2	E14.5	0	1
MA0071.1	nonNCC	1.80016	2.98054	12	1	0.0518299	0.484322	100	100	2	E14.5	0	1
MA0072.1	nonNCC	3.06166	2.2303	11	0.916667	0.111612	0.601702	100	100	2	E14.5	0	1
MA0073.1	nonNCC	-0.31374	-0.935945	2	0.166667	0.215925	0.741195	100	100	2	E14.5	0	1
MA0074.1	nonNCC	1.43334	1.0064	8	0.666667	0.595883	0.865523	100	100	2	E14.5	0	1
MA0077.1	nonNCC	-1.67428	-0.111392	6	0.5	1	1	100	100	2	E14.5	0	1
MA0084.1	nonNCC	-1.68297	-0.1921	5	0.416667	0.859684	0.96657	100	100	2	E14.5	0	1
MA0091.1	nonNCC	-1.46764	-1.12313	4	0.333333	0.595883	0.865523	100	100	2	E14.5	0	1
MA0092.1	nonNCC	1.12444	-0.304357	3	0.25	0.376759	0.784293	100	100	2	E14.5	0	1
MA0101.1	nonNCC	0.233525	1.1145	9	0.75	0.376759	0.784293	100	100	2	E14.5	0	1
MA0107.1	nonNCC	-0.183692	1.43137	9	0.75	0.376759	0.784293	100	100	2	E14.5	0	1
MA0108.2	nonNCC	2.34696	2.03791	12	1	0.0518299	0.484322	100	100	2	E14.5	0	1
MA0111.1	nonNCC	1.52181	1.63593	10	0.833333	0.215925	0.741195	100	100	2	E14.5	0	1
MA0115.1	nonNCC	0.253967	0.604443	7	0.583333	0.859684	0.96657	100	100	2	E14.5	0	1
MA0116.1	nonNCC	-0.337557	-0.56782	4	0.333333	0.595883	0.865523	100	100	2	E14.5	0	1
MA0119.1	nonNCC	7.37232	-0.460868	6	0.5	1	1	100	100	2	E14.5	0	1
MA0125.1	nonNCC	-1.10674	0.193893	7	0.583333	0.859684	0.96657	100	100	2	E14.5	0	1
MA0130.1	nonNCC	1.72895	1.79204	11	0.916667	0.111612	0.601702	100	100	2	E14.5	0	1
MA0135.1	nonNCC	-2.18159	0.502309	8	0.666667	0.595883	0.865523	100	100	2	E14.5	0	1
MA0139.1	nonNCC	-3.44632	-1.50853	4	0.333333	0.595883	0.865523	100	100	2	E14.5	0	1
MA0142.1	nonNCC	0.923592	2.17101	12	1	0.0518299	0.484322	100	100	2	E14.5	0	1
MA0149.1	nonNCC	0.113945	0.812415	9	0.75	0.376759	0.784293	100	100	2	E14.5	0	1
MA0138.2	nonNCC	1.47342	1.42602	11	0.916667	0.111612	0.601702	100	100	2	E14.5	0	1
MA0002.2	nonNCC	-0.792655	-1.07511	2	0.166667	0.215925	0.741195	100	100	2	E14.5	0	1
MA0065.2	nonNCC	0.292476	0.790094	8	0.666667	0.595883	0.865523	100	100	2	E14.5	0	1
MA0151.1	nonNCC	-1.27939	0.998643	9	0.75	0.376759	0.784293	100	100	2	E14.5	0	1
MA0155.1	nonNCC	0.511971	0.463321	8	0.666667	0.595883	0.865523	100	100	2	E14.5	0	1
MA0159.1	nonNCC	0.385519	1.33108	11	0.916667	0.111612	0.601702	100	100	2	E14.5	0	1
MA0163.1	nonNCC	-0.0923102	0.559986	9	0.75	0.376759	0.784293	100	100	2	E14.5	0	1
MA0164.1	nonNCC	2.26753	1.02895	9	0.75	0.376759	0.784293	100	100	2	E14.5	0	1
MA0259.1	nonNCC	-0.155099	-0.574855	4	0.333333	0.595883	0.865523	100	100	2	E14.5	0	1
MA0145.2	nonNCC	1.7623	0.700111	7	0.583333	0.859684	0.96657	100	100	2	E14.5	0	1
MA0146.2	nonNCC	0.67493	-0.299173	6	0.5	1	1	100	100	2	E14.5	0	1
MA0468.1	nonNCC	-1.79147	-0.813349	3	0.25	0.376759	0.784293	100	100	2	E14.5	0	1
MA0476.1	nonNCC	5.67312	-11.7167	0	0	0.0518299	0.484322	100	100	2	E14.5	0	1
MA0478.1	nonNCC	6.5861	-11.5029	0	0	0.0518299	0.484322	100	100	2	E14.5	0	1
MA0479.1	nonNCC	0.363148	1.38175	11	0.916667	0.111612	0.601702	100	100	2	E14.5	0	1
MA0483.1	nonNCC	-0.155325	0.914418	8	0.666667	0.595883	0.865523	100	100	2	E14.5	0	1
MA0488.1	nonNCC	4.26584	-3.00338	4	0.333333	0.595883	0.865523	100	100	2	E14.5	0	1
MA0492.1	nonNCC	4.46717	-3.18127	3	0.25	0.376759	0.784293	100	100	2	E14.5	0	1
MA0494.1	nonNCC	0.555764	1.06551	11	0.916667	0.111612	0.601702	100	100	2	E14.5	0	1
MA0497.1	nonNCC	6.09749	6.14102	12	1	0.0518299	0.484322	100	100	2	E14.5	0	1
MA0501.1	nonNCC	1.51705	-4.15509	0	0	0.0518299	0.484322	100	100	2	E14.5	0	1
MA0504.1	nonNCC	-0.735219	-0.687911	4	0.333333	0.595883	0.865523	100	100	2	E14.5	0	1
MA0515.1	nonNCC	-0.914509	0.627124	8	0.666667	0.595883	0.865523	100	100	2	E14.5	0	1
MA0517.1	nonNCC	-0.703461	-0.230135	5	0.416667	0.859684	0.96657	100	100	2	E14.5	0	1
MA0518.1	nonNCC	1.33236	-0.761532	4	0.333333	0.595883	0.865523	100	100	2	E14.5	0	1
MA0519.1	nonNCC	1.89474	-0.358773	7	0.583333	0.859684	0.96657	100	100	2	E14.5	0	1
MA0520.1	nonNCC	0.0319757	-1.61231	2	0.166667	0.215925	0.741195	100	100	2	E14.5	0	1
MA0523.1	nonNCC	1.96167	-1.61595	3	0.25	0.376759	0.784293	100	100	2	E14.5	0	1
MA0527.1	nonNCC	-0.350139	-0.742448	2	0.166667	0.215925	0.741195	100	100	2	E14.5	0	1
MA0076.2	nonNCC	-0.604347	2.41032	11	0.916667	0.111612	0.601702	100	100	2	E14.5	0	1
MA0258.2	nonNCC	0.38942	-0.00228274	7	0.583333	0.859684	0.96657	100	100	2	E14.5	0	1
MA0150.2	nonNCC	3.53081	-1.50115	4	0.333333	0.595883	0.865523	100	100	2	E14.5	0	1
MA0137.3	nonNCC	1.14734	-0.458318	5	0.416667	0.859684	0.96657	100	100	2	E14.5	0	1
MA0144.2	nonNCC	1.9357	0.0577294	6	0.5	1	1	100	100	2	E14.5	0	1
MA0140.2	nonNCC	3.57381	-0.858253	5	0.416667	0.859684	0.96657	100	100	2	E14.5	0	1
MA0591.1	nonNCC	1.80224	-3.24621	1	0.0833333	0.111612	0.601702	100	100	2	E14.5	0	1
MA0593.1	nonNCC	-2.22174	-1.18826	2	0.166667	0.215925	0.741195	100	100	2	E14.5	0	1
MA0595.1	nonNCC	-0.596216	-1.36833	3	0.25	0.376759	0.784293	100	100	2	E14.5	0	1
MA0596.1	nonNCC	0.0179493	-1.07575	3	0.25	0.376759	0.784293	100	100	2	E14.5	0	1
MA0599.1	nonNCC	-0.909677	-0.369052	3	0.25	0.376759	0.784293	100	100	2	E14.5	0	1
MA0601.1	nonNCC	-1.63455	-0.379831	5	0.416667	0.859684	0.96657	100	100	2	E14.5	0	1
MA0602.1	nonNCC	-0.527159	2.13379	12	1	0.0518299	0.484322	100	100	2	E14.5	0	1
MA0603.1	nonNCC	0.264451	2.68066	12	1	0.0518299	0.484322	100	100	2	E14.5	0	1
MA0604.1	nonNCC	-0.0690062	-1.39036	0	0	0.0518299	0.484322	100	100	2	E14.5	0	1
MA0608.1	nonNCC	0.589329	1.60581	11	0.916667	0.111612	0.601702	100	100	2	E14.5	0	1
MA0610.1	nonNCC	0.532988	0.756063	9	0.75	0.376759	0.784293	100	100	2	E14.5	0	1
MA0613.1	nonNCC	-1.06099	-0.768254	3	0.25	0.376759	0.784293	100	100	2	E14.5	0	1
MA0614.1	nonNCC	-1.06099	-0.768254	3	0.25	0.376759	0.784293	100	100	2	E14.5	0	1
MA0615.1	nonNCC	0.359975	-0.694762	4	0.333333	0.595883	0.865523	100	100	2	E14.5	0	1
MA0618.1	nonNCC	-0.273907	1.76019	12	1	0.0518299	0.484322	100	100	2	E14.5	0	1
MA0619.1	nonNCC	-0.667786	0.572652	7	0.583333	0.859684	0.96657	100	100	2	E14.5	0	1
MA0621.1	nonNCC	-1.39641	-0.0138085	7	0.583333	0.859684	0.96657	100	100	2	E14.5	0	1
MA0622.1	nonNCC	-0.395699	0.726047	9	0.75	0.376759	0.784293	100	100	2	E14.5	0	1
MA0626.1	nonNCC	-0.274394	-0.332867	6	0.5	1	1	100	100	2	E14.5	0	1
MA0628.1	nonNCC	-0.5424	0.341493	7	0.583333	0.859684	0.96657	100	100	2	E14.5	0	1
MA0629.1	nonNCC	0.0251076	2.01896	11	0.916667	0.111612	0.601702	100	100	2	E14.5	0	1
MA0630.1	nonNCC	-0.830024	0.377373	6	0.5	1	1	100	100	2	E14.5	0	1
MA0631.1	nonNCC	1.33254	2.05433	12	1	0.0518299	0.484322	100	100	2	E14.5	0	1
MA0634.1	nonNCC	-1.34665	-0.630298	2	0.166667	0.215925	0.741195	100	100	2	E14.5	0	1
MA0007.3	nonNCC	1.23229	0.853101	8	0.666667	0.595883	0.865523	100	100	2	E14.5	0	1
MA0635.1	nonNCC	-1.15073	0.0710457	7	0.583333	0.859684	0.96657	100	100	2	E14.5	0	1
MA0636.1	nonNCC	0.583393	2.01871	11	0.916667	0.111612	0.601702	100	100	2	E14.5	0	1
MA0638.1	nonNCC	1.05849	1.16598	11	0.916667	0.111612	0.601702	100	100	2	E14.5	0	1
MA0639.1	nonNCC	0.588607	-0.221735	4	0.333333	0.595883	0.865523	100	100	2	E14.5	0	1
MA0641.1	nonNCC	-0.180477	1.28862	9	0.75	0.376759	0.784293	100	100	2	E14.5	0	1
MA0027.2	nonNCC	-1.08592	0.00508257	7	0.583333	0.859684	0.96657	100	100	2	E14.5	0	1
MA0643.1	nonNCC	1.84734	2.58169	9	0.75	0.376759	0.784293	100	100	2	E14.5	0	1
MA0645.1	nonNCC	-1.18575	2.18	12	1	0.0518299	0.484322	100	100	2	E14.5	0	1
MA0475.2	nonNCC	-1.11244	1.75449	10	0.833333	0.215925	0.741195	100	100	2	E14.5	0	1
MA0042.2	nonNCC	-1.28292	-0.833915	3	0.25	0.376759	0.784293	100	100	2	E14.5	0	1
MA0033.2	nonNCC	-1.28292	-0.833915	3	0.25	0.376759	0.784293	100	100	2	E14.5	0	1
MA0646.1	nonNCC	0.861452	0.942879	8	0.666667	0.595883	0.865523	100	100	2	E14.5	0	1
MA0647.1	nonNCC	0.35033	0.476441	9	0.75	0.376759	0.784293	100	100	2	E14.5	0	1
MA0648.1	nonNCC	0.759081	1.56001	8	0.666667	0.595883	0.865523	100	100	2	E14.5	0	1
MA0649.1	nonNCC	0.566462	2.43442	12	1	0.0518299	0.484322	100	100	2	E14.5	0	1
MA0131.2	nonNCC	-0.838705	0.0308224	6	0.5	1	1	100	100	2	E14.5	0	1
MA0046.2	nonNCC	-0.44979	1.93445	10	0.833333	0.215925	0.741195	100	100	2	E14.5	0	1
MA0153.2	nonNCC	-1.21615	1.51594	10	0.833333	0.215925	0.741195	100	100	2	E14.5	0	1
MA0486.2	nonNCC	0.971591	0.227076	9	0.75	0.376759	0.784293	100	100	2	E14.5	0	1
MA0652.1	nonNCC	0.833008	1.76881	12	1	0.0518299	0.484322	100	100	2	E14.5	0	1
MA0653.1	nonNCC	0.516394	0.465802	9	0.75	0.376759	0.784293	100	100	2	E14.5	0	1
MA0654.1	nonNCC	-0.676844	0.724469	9	0.75	0.376759	0.784293	100	100	2	E14.5	0	1
MA0655.1	nonNCC	4.87245	-7.62781	0	0	0.0518299	0.484322	100	100	2	E14.5	0	1
MA0656.1	nonNCC	4.21794	-2.08365	3	0.25	0.376759	0.784293	100	100	2	E14.5	0	1
MA0657.1	nonNCC	0.214995	0.834306	9	0.75	0.376759	0.784293	100	100	2	E14.5	0	1
MA0658.1	nonNCC	-1.0657	-0.329355	5	0.416667	0.859684	0.96657	100	100	2	E14.5	0	1
MA0660.1	nonNCC	8.32427	7.92967	12	1	0.0518299	0.484322	100	100	2	E14.5	0	1
MA0661.1	nonNCC	-1.4296	-0.630214	6	0.5	1	1	100	100	2	E14.5	0	1
MA0662.1	nonNCC	-1.42597	-0.105009	7	0.583333	0.859684	0.96657	100	100	2	E14.5	0	1
MA0663.1	nonNCC	0.0285701	1.33855	12	1	0.0518299	0.484322	100	100	2	E14.5	0	1
MA0664.1	nonNCC	-0.1141	1.48561	12	1	0.0518299	0.484322	100	100	2	E14.5	0	1
MA0665.1	nonNCC	1.93245	2.05844	9	0.75	0.376759	0.784293	100	100	2	E14.5	0	1
MA0667.1	nonNCC	0.268809	0.829343	7	0.583333	0.859684	0.96657	100	100	2	E14.5	0	1
MA0669.1	nonNCC	-1.22336	-0.802533	4	0.333333	0.595883	0.865523	100	100	2	E14.5	0	1
MA0670.1	nonNCC	6.24669	-1.09384	6	0.5	1	1	100	100	2	E14.5	0	1
MA0671.1	nonNCC	4.89881	-3.85319	2	0.166667	0.215925	0.741195	100	100	2	E14.5	0	1
MA0048.2	nonNCC	0.717633	1.80276	11	0.916667	0.111612	0.601702	100	100	2	E14.5	0	1
MA0672.1	nonNCC	0.897874	0.618558	8	0.666667	0.595883	0.865523	100	100	2	E14.5	0	1
MA0673.1	nonNCC	1.59756	0.869231	7	0.583333	0.859684	0.96657	100	100	2	E14.5	0	1
MA0674.1	nonNCC	-2.18176	-0.293646	6	0.5	1	1	100	100	2	E14.5	0	1
MA0675.1	nonNCC	-1.71564	-0.0800207	5	0.416667	0.859684	0.96657	100	100	2	E14.5	0	1
MA0676.1	nonNCC	0.442957	0.0966283	6	0.5	1	1	100	100	2	E14.5	0	1
MA0677.1	nonNCC	-0.00320819	1.41411	10	0.833333	0.215925	0.741195	100	100	2	E14.5	0	1
MA0678.1	nonNCC	-1.21429	-0.545838	5	0.416667	0.859684	0.96657	100	100	2	E14.5	0	1
MA0068.2	nonNCC	-1.00101	0.541069	8	0.666667	0.595883	0.865523	100	100	2	E14.5	0	1
MA0683.1	nonNCC	-0.525335	1.41501	11	0.916667	0.111612	0.601702	100	100	2	E14.5	0	1
MA0512.2	nonNCC	-0.283039	0.16614	7	0.583333	0.859684	0.96657	100	100	2	E14.5	0	1
MA0686.1	nonNCC	-0.414267	0.274582	5	0.416667	0.859684	0.96657	100	100	2	E14.5	0	1
MA0687.1	nonNCC	-0.0755212	0.358601	7	0.583333	0.859684	0.96657	100	100	2	E14.5	0	1
MA0083.3	nonNCC	3.21761	2.12748	10	0.833333	0.215925	0.741195	100	100	2	E14.5	0	1
MA0009.2	nonNCC	0.466848	0.290486	7	0.583333	0.859684	0.96657	100	100	2	E14.5	0	1
MA0688.1	nonNCC	1.30146	2.95286	12	1	0.0518299	0.484322	100	100	2	E14.5	0	1
MA0689.1	nonNCC	0.74032	1.95845	11	0.916667	0.111612	0.601702	100	100	2	E14.5	0	1
MA0691.1	nonNCC	1.70069	1.39755	9	0.75	0.376759	0.784293	100	100	2	E14.5	0	1
MA0692.1	nonNCC	1.23387	1.45184	8	0.666667	0.595883	0.865523	100	100	2	E14.5	0	1
MA0694.1	nonNCC	-0.427707	-0.152597	5	0.416667	0.859684	0.96657	100	100	2	E14.5	0	1
MA0695.1	nonNCC	-0.436554	-0.602704	3	0.25	0.376759	0.784293	100	100	2	E14.5	0	1
MA0696.1	nonNCC	-0.936437	0.251632	8	0.666667	0.595883	0.865523	100	100	2	E14.5	0	1
MA0698.1	nonNCC	-2.12282	-2.36151	4	0.333333	0.595883	0.865523	100	100	2	E14.5	0	1
MA0699.1	nonNCC	-0.904087	0.560656	8	0.666667	0.595883	0.865523	100	100	2	E14.5	0	1
MA0704.1	nonNCC	-0.399169	0.17837	8	0.666667	0.595883	0.865523	100	100	2	E14.5	0	1
MA0705.1	nonNCC	-1.00101	0.541069	8	0.666667	0.595883	0.865523	100	100	2	E14.5	0	1
MA0706.1	nonNCC	-1.90744	-0.0223413	6	0.5	1	1	100	100	2	E14.5	0	1
MA0709.1	nonNCC	-0.990669	-0.0586921	7	0.583333	0.859684	0.96657	100	100	2	E14.5	0	1
MA0710.1	nonNCC	-0.709357	0.774548	9	0.75	0.376759	0.784293	100	100	2	E14.5	0	1
MA0124.2	nonNCC	0.00137178	0.107818	7	0.583333	0.859684	0.96657	100	100	2	E14.5	0	1
MA0711.1	nonNCC	0.360235	0.273152	6	0.5	1	1	100	100	2	E14.5	0	1
MA0132.2	nonNCC	-0.938266	-0.317878	3	0.25	0.376759	0.784293	100	100	2	E14.5	0	1
MA0713.1	nonNCC	-2.46234	-0.159151	6	0.5	1	1	100	100	2	E14.5	0	1
MA0714.1	nonNCC	0.679736	1.24264	9	0.75	0.376759	0.784293	100	100	2	E14.5	0	1
MA0715.1	nonNCC	-2.37519	-1.28178	3	0.25	0.376759	0.784293	100	100	2	E14.5	0	1
MA0716.1	nonNCC	-0.830024	0.377373	6	0.5	1	1	100	100	2	E14.5	0	1
MA0717.1	nonNCC	-0.676844	0.724469	9	0.75	0.376759	0.784293	100	100	2	E14.5	0	1
MA0718.1	nonNCC	-1.18873	-0.199537	5	0.416667	0.859684	0.96657	100	100	2	E14.5	0	1
MA0719.1	nonNCC	-0.469335	-0.0430524	6	0.5	1	1	100	100	2	E14.5	0	1
MA0720.1	nonNCC	-0.676844	0.724469	9	0.75	0.376759	0.784293	100	100	2	E14.5	0	1
MA0721.1	nonNCC	-0.399169	0.17837	8	0.666667	0.595883	0.865523	100	100	2	E14.5	0	1
MA0722.1	nonNCC	-2.00329	-1.14824	4	0.333333	0.595883	0.865523	100	100	2	E14.5	0	1
MA0724.1	nonNCC	-0.128382	0.479723	8	0.666667	0.595883	0.865523	100	100	2	E14.5	0	1
MA0725.1	nonNCC	0.0367465	2.27504	12	1	0.0518299	0.484322	100	100	2	E14.5	0	1
MA0726.1	nonNCC	0.0367465	2.27504	12	1	0.0518299	0.484322	100	100	2	E14.5	0	1
MA0112.3	nonNCC	1.21941	0.942775	9	0.75	0.376759	0.784293	100	100	2	E14.5	0	1
MA0141.3	nonNCC	1.79039	2.29309	10	0.833333	0.215925	0.741195	100	100	2	E14.5	0	1
MA0017.2	nonNCC	0.41268	2.07708	11	0.916667	0.111612	0.601702	100	100	2	E14.5	0	1
MA0113.3	nonNCC	1.23331	0.41523	7	0.583333	0.859684	0.96657	100	100	2	E14.5	0	1
MA0727.1	nonNCC	1.17534	0.570721	6	0.5	1	1	100	100	2	E14.5	0	1
MA0728.1	nonNCC	0.651943	1.59339	10	0.833333	0.215925	0.741195	100	100	2	E14.5	0	1
MA0729.1	nonNCC	0.0633919	0.719301	9	0.75	0.376759	0.784293	100	100	2	E14.5	0	1
MA0730.1	nonNCC	0.929351	1.78624	12	1	0.0518299	0.484322	100	100	2	E14.5	0	1
MA0731.1	nonNCC	0.374682	0.00145312	7	0.583333	0.859684	0.96657	100	100	2	E14.5	0	1
MA0472.2	nonNCC	-1.36334	-1.35071	2	0.166667	0.215925	0.741195	100	100	2	E14.5	0	1
MA0732.1	nonNCC	-1.62066	-1.36113	2	0.166667	0.215925	0.741195	100	100	2	E14.5	0	1
MA0733.1	nonNCC	-0.814818	-1.30453	2	0.166667	0.215925	0.741195	100	100	2	E14.5	0	1
MA0735.1	nonNCC	-0.308384	-0.0922056	4	0.333333	0.595883	0.865523	100	100	2	E14.5	0	1
MA0736.1	nonNCC	-0.877515	-0.306214	4	0.333333	0.595883	0.865523	100	100	2	E14.5	0	1
MA0737.1	nonNCC	-1.19202	-0.859614	3	0.25	0.376759	0.784293	100	100	2	E14.5	0	1
MA0738.1	nonNCC	1.93683	-0.781432	3	0.25	0.376759	0.784293	100	100	2	E14.5	0	1
MA0739.1	nonNCC	3.90558	-2.06109	1	0.0833333	0.111612	0.601702	100	100	2	E14.5	0	1
MA0741.1	nonNCC	-1.97962	-1.38503	1	0.0833333	0.111612	0.601702	100	100	2	E14.5	0	1
MA0747.1	nonNCC	-1.44836	-0.851757	2	0.166667	0.215925	0.741195	100	100	2	E14.5	0	1
MA0749.1	nonNCC	0.427795	1.30136	10	0.833333	0.215925	0.741195	100	100	2	E14.5	0	1
MA0751.1	nonNCC	-1.02064	0.993122	9	0.75	0.376759	0.784293	100	100	2	E14.5	0	1
MA0088.2	nonNCC	0.585283	0.962313	9	0.75	0.376759	0.784293	100	100	2	E14.5	0	1
MA0752.1	nonNCC	1.05752	0.396051	7	0.583333	0.859684	0.96657	100	100	2	E14.5	0	1
MA0755.1	nonNCC	-1.18034	-0.338682	6	0.5	1	1	100	100	2	E14.5	0	1
MA0757.1	nonNCC	-1.11815	-0.095001	6	0.5	1	1	100	100	2	E14.5	0	1
MA0758.1	nonNCC	0.296516	1.00889	9	0.75	0.376759	0.784293	100	100	2	E14.5	0	1
MA0760.1	nonNCC	-1.29263	1.97737	11	0.916667	0.111612	0.601702	100	100	2	E14.5	0	1
MA0098.3	nonNCC	-1.28747	2.19112	11	0.916667	0.111612	0.601702	100	100	2	E14.5	0	1
MA0762.1	nonNCC	-0.963831	2.18438	11	0.916667	0.111612	0.601702	100	100	2	E14.5	0	1
MA0763.1	nonNCC	-0.505743	1.71896	11	0.916667	0.111612	0.601702	100	100	2	E14.5	0	1
MA0767.1	nonNCC	-0.124712	0.94656	12	1	0.0518299	0.484322	100	100	2	E14.5	0	1
MA0770.1	nonNCC	0.711273	-0.289436	5	0.416667	0.859684	0.96657	100	100	2	E14.5	0	1
MA0771.1	nonNCC	1.21251	0.953231	10	0.833333	0.215925	0.741195	100	100	2	E14.5	0	1
MA0772.1	nonNCC	0.547584	0.647048	11	0.916667	0.111612	0.601702	100	100	2	E14.5	0	1
MA0773.1	nonNCC	7.7511	6.98718	12	1	0.0518299	0.484322	100	100	2	E14.5	0	1
MA0498.2	nonNCC	0.960391	2.31279	10	0.833333	0.215925	0.741195	100	100	2	E14.5	0	1
MA0774.1	nonNCC	1.64583	2.70097	10	0.833333	0.215925	0.741195	100	100	2	E14.5	0	1
MA0775.1	nonNCC	1.62222	2.20218	9	0.75	0.376759	0.784293	100	100	2	E14.5	0	1
MA0776.1	nonNCC	-0.179312	0.284878	8	0.666667	0.595883	0.865523	100	100	2	E14.5	0	1
MA0777.1	nonNCC	-0.310391	0.395718	8	0.666667	0.595883	0.865523	100	100	2	E14.5	0	1
MA0105.4	nonNCC	-0.243749	0.470344	8	0.666667	0.595883	0.865523	100	100	2	E14.5	0	1
MA0778.1	nonNCC	0.426511	0.366558	7	0.583333	0.859684	0.96657	100	100	2	E14.5	0	1
MA0779.1	nonNCC	-0.637549	0.294588	5	0.416667	0.859684	0.96657	100	100	2	E14.5	0	1
MA0780.1	nonNCC	-1.65561	-0.188778	4	0.333333	0.595883	0.865523	100	100	2	E14.5	0	1
MA0781.1	nonNCC	-0.74684	-0.490102	4	0.333333	0.595883	0.865523	100	100	2	E14.5	0	1
MA0783.1	nonNCC	1.82048	2.25262	9	0.75	0.376759	0.784293	100	100	2	E14.5	0	1
MA0785.1	nonNCC	-0.274441	0.202567	7	0.583333	0.859684	0.96657	100	100	2	E14.5	0	1
MA0786.1	nonNCC	-0.573312	-0.113903	5	0.416667	0.859684	0.96657	100	100	2	E14.5	0	1
MA0787.1	nonNCC	-0.426125	0.377329	9	0.75	0.376759	0.784293	100	100	2	E14.5	0	1
MA0788.1	nonNCC	-0.322548	0.148154	5	0.416667	0.859684	0.96657	100	100	2	E14.5	0	1
MA0789.1	nonNCC	-0.39692	-0.255604	4	0.333333	0.595883	0.865523	100	100	2	E14.5	0	1
MA0790.1	nonNCC	-1.27229	0.77136	9	0.75	0.376759	0.784293	100	100	2	E14.5	0	1
MA0791.1	nonNCC	-0.921086	1.21272	10	0.833333	0.215925	0.741195	100	100	2	E14.5	0	1
MA0792.1	nonNCC	0.0121551	0.214234	6	0.5	1	1	100	100	2	E14.5	0	1
MA0793.1	nonNCC	-0.631617	0.590874	8	0.666667	0.595883	0.865523	100	100	2	E14.5	0	1
MA0794.1	nonNCC	0.508964	0.240626	8	0.666667	0.595883	0.865523	100	100	2	E14.5	0	1
MA0600.2	nonNCC	2.00132	1.72513	12	1	0.0518299	0.484322	100	100	2	E14.5	0	1
MA0795.1	nonNCC	0.352421	-0.0791017	5	0.416667	0.859684	0.96657	100	100	2	E14.5	0	1
MA0796.1	nonNCC	1.54466	2.41799	10	0.833333	0.215925	0.741195	100	100	2	E14.5	0	1
MA0797.1	nonNCC	1.6465	2.43204	10	0.833333	0.215925	0.741195	100	100	2	E14.5	0	1
MA0510.2	nonNCC	2.07259	1.89014	11	0.916667	0.111612	0.601702	100	100	2	E14.5	0	1
MA0511.2	nonNCC	-0.906576	-0.55212	2	0.166667	0.215925	0.741195	100	100	2	E14.5	0	1
MA0800.1	nonNCC	1.31713	1.71934	9	0.75	0.376759	0.784293	100	100	2	E14.5	0	1
MA0801.1	nonNCC	0.45715	2.70806	12	1	0.0518299	0.484322	100	100	2	E14.5	0	1
MA0802.1	nonNCC	1.15183	2.31945	11	0.916667	0.111612	0.601702	100	100	2	E14.5	0	1
MA0803.1	nonNCC	0.45715	2.70806	12	1	0.0518299	0.484322	100	100	2	E14.5	0	1
MA0804.1	nonNCC	1.08866	1.57472	11	0.916667	0.111612	0.601702	100	100	2	E14.5	0	1
MA0805.1	nonNCC	0.862006	2.1576	11	0.916667	0.111612	0.601702	100	100	2	E14.5	0	1
MA0806.1	nonNCC	-0.273427	2.41789	12	1	0.0518299	0.484322	100	100	2	E14.5	0	1
MA0807.1	nonNCC	-0.273427	2.41789	12	1	0.0518299	0.484322	100	100	2	E14.5	0	1
MA0808.1	nonNCC	0.871909	-0.124151	6	0.5	1	1	100	100	2	E14.5	0	1
MA0810.1	nonNCC	-0.625942	-0.222824	3	0.25	0.376759	0.784293	100	100	2	E14.5	0	1
MA0811.1	nonNCC	-0.698447	-1.01052	3	0.25	0.376759	0.784293	100	100	2	E14.5	0	1
MA0812.1	nonNCC	-1.0672	-1.3204	2	0.166667	0.215925	0.741195	100	100	2	E14.5	0	1
MA0813.1	nonNCC	-0.23351	-0.742516	4	0.333333	0.595883	0.865523	100	100	2	E14.5	0	1
MA0524.2	nonNCC	-0.813167	-1.44421	0	0	0.0518299	0.484322	100	100	2	E14.5	0	1
MA0815.1	nonNCC	-0.509562	-1.03952	3	0.25	0.376759	0.784293	100	100	2	E14.5	0	1
MA0816.1	nonNCC	0.475858	0.386817	5	0.416667	0.859684	0.96657	100	100	2	E14.5	0	1
MA0461.2	nonNCC	-1.43258	-0.343618	6	0.5	1	1	100	100	2	E14.5	0	1
MA0464.2	nonNCC	0.0202904	1.27229	8	0.666667	0.595883	0.865523	100	100	2	E14.5	0	1
MA0817.1	nonNCC	-1.06014	0.79869	7	0.583333	0.859684	0.96657	100	100	2	E14.5	0	1
MA0820.1	nonNCC	-2.06468	2.57604	12	1	0.0518299	0.484322	100	100	2	E14.5	0	1
MA0822.1	nonNCC	0.291083	-0.0605313	5	0.416667	0.859684	0.96657	100	100	2	E14.5	0	1
MA0823.1	nonNCC	0.234595	1.95485	10	0.833333	0.215925	0.741195	100	100	2	E14.5	0	1
MA0058.3	nonNCC	0.332568	1.73294	10	0.833333	0.215925	0.741195	100	100	2	E14.5	0	1
MA0825.1	nonNCC	-0.206313	0.986703	8	0.666667	0.595883	0.865523	100	100	2	E14.5	0	1
MA0826.1	nonNCC	-1.21972	0.161661	5	0.416667	0.859684	0.96657	100	100	2	E14.5	0	1
MA0827.1	nonNCC	-0.940815	-0.407017	6	0.5	1	1	100	100	2	E14.5	0	1
MA0832.1	nonNCC	1.29263	1.69789	8	0.666667	0.595883	0.865523	100	100	2	E14.5	0	1
MA0834.1	nonNCC	3.65348	-1.57148	5	0.416667	0.859684	0.96657	100	100	2	E14.5	0	1
MA0838.1	nonNCC	-0.686618	-0.7684	4	0.333333	0.595883	0.865523	100	100	2	E14.5	0	1
MA0839.1	nonNCC	1.42467	0.671834	7	0.583333	0.859684	0.96657	100	100	2	E14.5	0	1
MA0840.1	nonNCC	3.72647	-1.74727	4	0.333333	0.595883	0.865523	100	100	2	E14.5	0	1
MA0117.2	nonNCC	1.37897	1.92885	9	0.75	0.376759	0.784293	100	100	2	E14.5	0	1
MA0841.1	nonNCC	6.46054	-8.97365	0	0	0.0518299	0.484322	100	100	2	E14.5	0	1
MA0843.1	nonNCC	0.0596762	-0.124225	6	0.5	1	1	100	100	2	E14.5	0	1
MA0844.1	nonNCC	1.36775	0.719984	7	0.583333	0.859684	0.96657	100	100	2	E14.5	0	1
MA0845.1	nonNCC	-0.653851	0.245566	7	0.583333	0.859684	0.96657	100	100	2	E14.5	0	1
MA0032.2	nonNCC	-1.274	-0.105533	7	0.583333	0.859684	0.96657	100	100	2	E14.5	0	1
MA0846.1	nonNCC	-1.05046	-0.512979	5	0.416667	0.859684	0.96657	100	100	2	E14.5	0	1
MA0848.1	nonNCC	-1.28292	-0.833915	3	0.25	0.376759	0.784293	100	100	2	E14.5	0	1
MA0849.1	nonNCC	-1.28292	-0.833915	3	0.25	0.376759	0.784293	100	100	2	E14.5	0	1
MA0850.1	nonNCC	-1.28292	-0.833915	3	0.25	0.376759	0.784293	100	100	2	E14.5	0	1
MA0851.1	nonNCC	-1.61905	-0.942981	3	0.25	0.376759	0.784293	100	100	2	E14.5	0	1
MA0853.1	nonNCC	-0.717026	0.611199	7	0.583333	0.859684	0.96657	100	100	2	E14.5	0	1
MA0854.1	nonNCC	-1.46551	-0.317588	5	0.416667	0.859684	0.96657	100	100	2	E14.5	0	1
MA0855.1	nonNCC	0.571704	0.836166	9	0.75	0.376759	0.784293	100	100	2	E14.5	0	1
MA0856.1	nonNCC	0.151644	0.604995	7	0.583333	0.859684	0.96657	100	100	2	E14.5	0	1
MA0857.1	nonNCC	-0.410132	1.03109	11	0.916667	0.111612	0.601702	100	100	2	E14.5	0	1
MA0858.1	nonNCC	0.78194	1.58915	11	0.916667	0.111612	0.601702	100	100	2	E14.5	0	1
MA0859.1	nonNCC	0.18144	1.44484	11	0.916667	0.111612	0.601702	100	100	2	E14.5	0	1
MA0860.1	nonNCC	-0.00175682	-0.349718	5	0.416667	0.859684	0.96657	100	100	2	E14.5	0	1
MA0525.2	nonNCC	0.852136	0.43719	9	0.75	0.376759	0.784293	100	100	2	E14.5	0	1
MA0106.3	nonNCC	0.829307	0.586733	7	0.583333	0.859684	0.96657	100	100	2	E14.5	0	1
MA0861.1	nonNCC	0.834143	0.704822	8	0.666667	0.595883	0.865523	100	100	2	E14.5	0	1
MA0862.1	nonNCC	0.641782	0.0889201	7	0.583333	0.859684	0.96657	100	100	2	E14.5	0	1
MA0863.1	nonNCC	-0.757415	0.379134	7	0.583333	0.859684	0.96657	100	100	2	E14.5	0	1
MA0024.3	nonNCC	0.254851	0.856405	8	0.666667	0.595883	0.865523	100	100	2	E14.5	0	1
MA0866.1	nonNCC	-0.360793	-0.586828	4	0.333333	0.595883	0.865523	100	100	2	E14.5	0	1
MA0870.1	nonNCC	-0.127584	-0.480279	3	0.25	0.376759	0.784293	100	100	2	E14.5	0	1
MA0872.1	nonNCC	-0.731283	-1.25202	2	0.166667	0.215925	0.741195	100	100	2	E14.5	0	1
MA0028.2	nonNCC	-0.795276	2.05009	10	0.833333	0.215925	0.741195	100	100	2	E14.5	0	1
MA0873.1	nonNCC	-1.78545	-1.07625	1	0.0833333	0.111612	0.601702	100	100	2	E14.5	0	1
MA0874.1	nonNCC	-0.770416	0.112533	6	0.5	1	1	100	100	2	E14.5	0	1
MA0875.1	nonNCC	-0.771068	-0.513029	4	0.333333	0.595883	0.865523	100	100	2	E14.5	0	1
MA0876.1	nonNCC	-0.990669	-0.0586921	7	0.583333	0.859684	0.96657	100	100	2	E14.5	0	1
MA0880.1	nonNCC	-0.676844	0.724469	9	0.75	0.376759	0.784293	100	100	2	E14.5	0	1
MA0881.1	nonNCC	-0.888307	-0.422041	9	0.75	0.376759	0.784293	100	100	2	E14.5	0	1
MA0882.1	nonNCC	-1.21809	-0.0967945	5	0.416667	0.859684	0.96657	100	100	2	E14.5	0	1
MA0883.1	nonNCC	0.424808	1.56337	8	0.666667	0.595883	0.865523	100	100	2	E14.5	0	1
MA0886.1	nonNCC	-0.495986	0.812739	10	0.833333	0.215925	0.741195	100	100	2	E14.5	0	1
MA0887.1	nonNCC	-1.39054	0.22671	7	0.583333	0.859684	0.96657	100	100	2	E14.5	0	1
MA0888.1	nonNCC	-0.958042	0.22239	7	0.583333	0.859684	0.96657	100	100	2	E14.5	0	1
MA0889.1	nonNCC	-0.958161	0.720403	10	0.833333	0.215925	0.741195	100	100	2	E14.5	0	1
MA0890.1	nonNCC	-1.55425	0.582106	8	0.666667	0.595883	0.865523	100	100	2	E14.5	0	1
MA0891.1	nonNCC	0.892944	1.95667	10	0.833333	0.215925	0.741195	100	100	2	E14.5	0	1
MA0892.1	nonNCC	-0.932713	0.888553	7	0.583333	0.859684	0.96657	100	100	2	E14.5	0	1
MA0894.1	nonNCC	-1.26238	-0.618524	4	0.333333	0.595883	0.865523	100	100	2	E14.5	0	1
MA0895.1	nonNCC	-0.193269	0.111539	6	0.5	1	1	100	100	2	E14.5	0	1
MA0896.1	nonNCC	-2.0334	0.283468	9	0.75	0.376759	0.784293	100	100	2	E14.5	0	1
MA0897.1	nonNCC	-1.5394	-0.371543	3	0.25	0.376759	0.784293	100	100	2	E14.5	0	1
MA0898.1	nonNCC	-1.65435	0.34363	8	0.666667	0.595883	0.865523	100	100	2	E14.5	0	1
MA0899.1	nonNCC	-1.84149	-0.923492	3	0.25	0.376759	0.784293	100	100	2	E14.5	0	1
MA0903.1	nonNCC	-1.34926	-0.426184	4	0.333333	0.595883	0.865523	100	100	2	E14.5	0	1
MA0905.1	nonNCC	-1.05856	0.359467	7	0.583333	0.859684	0.96657	100	100	2	E14.5	0	1
MA0906.1	nonNCC	-1.4406	-0.927836	1	0.0833333	0.111612	0.601702	100	100	2	E14.5	0	1
MA0907.1	nonNCC	-0.91691	-0.0261227	6	0.5	1	1	100	100	2	E14.5	0	1
MA0908.1	nonNCC	-1.39404	0.057606	7	0.583333	0.859684	0.96657	100	100	2	E14.5	0	1
MA0911.1	nonNCC	-1.89868	-1.04036	0	0	0.0518299	0.484322	100	100	2	E14.5	0	1
MA0914.1	nonNCC	-1.78304	-0.236499	4	0.333333	0.595883	0.865523	100	100	2	E14.5	0	1
MA0852.2	nonNCC	-0.998508	-0.961621	3	0.25	0.376759	0.784293	100	100	2	E14.5	0	1
MA0036.3	nonNCC	10.5433	0.99997	7	0.583333	0.859684	0.96657	100	100	2	E14.5	0	1
MA1106.1	nonNCC	-0.0494751	0.0244148	7	0.583333	0.859684	0.96657	100	100	2	E14.5	0	1
MA0147.3	nonNCC	0.410977	2.02778	8	0.666667	0.595883	0.865523	100	100	2	E14.5	0	1
MA0100.3	nonNCC	0.666512	0.884729	9	0.75	0.376759	0.784293	100	100	2	E14.5	0	1
MA0104.4	nonNCC	0.735306	1.8468	8	0.666667	0.595883	0.865523	100	100	2	E14.5	0	1
MA1109.1	nonNCC	-0.120572	-1.20612	3	0.25	0.376759	0.784293	100	100	2	E14.5	0	1
MA0161.2	nonNCC	7.75152	-4.08986	2	0.166667	0.215925	0.741195	100	100	2	E14.5	0	1
MA0060.3	nonNCC	-1.29797	0.36387	7	0.583333	0.859684	0.96657	100	100	2	E14.5	0	1
MA1111.1	nonNCC	0.572143	2.06106	12	1	0.0518299	0.484322	100	100	2	E14.5	0	1
MA0014.3	nonNCC	0.443797	0.799046	10	0.833333	0.215925	0.741195	100	100	2	E14.5	0	1
MA1114.1	nonNCC	2.54056	0.47281	6	0.5	1	1	100	100	2	E14.5	0	1
MA1115.1	nonNCC	-0.19855	-0.502461	4	0.333333	0.595883	0.865523	100	100	2	E14.5	0	1
MA1116.1	nonNCC	1.63503	0.0992011	7	0.583333	0.859684	0.96657	100	100	2	E14.5	0	1
MA1117.1	nonNCC	-0.923494	-0.846575	2	0.166667	0.215925	0.741195	100	100	2	E14.5	0	1
MA1118.1	nonNCC	-1.92563	1.59097	11	0.916667	0.111612	0.601702	100	100	2	E14.5	0	1
MA1119.1	nonNCC	-2.67812	1.64054	9	0.75	0.376759	0.784293	100	100	2	E14.5	0	1
MA0442.2	nonNCC	-1.53474	-0.481205	6	0.5	1	1	100	100	2	E14.5	0	1
MA1120.1	nonNCC	-1.30661	0.368334	7	0.583333	0.859684	0.96657	100	100	2	E14.5	0	1
MA1121.1	nonNCC	0.404699	0.146434	7	0.583333	0.859684	0.96657	100	100	2	E14.5	0	1
MA1122.1	nonNCC	-0.654318	0.489734	9	0.75	0.376759	0.784293	100	100	2	E14.5	0	1
MA0750.2	nonNCC	-0.599254	1.69064	11	0.916667	0.111612	0.601702	100	100	2	E14.5	0	1
MA0103.3	nonNCC	-2.70108	1.76532	8	0.666667	0.595883	0.865523	100	100	2	E14.5	0	1
MA1124.1	nonNCC	-0.123244	1.17359	8	0.666667	0.595883	0.865523	100	100	2	E14.5	0	1
MA1125.1	nonNCC	-0.797992	-1.13883	3	0.25	0.376759	0.784293	100	100	2	E14.5	0	1
MA1154.1	nonNCC	0.588879	0.912528	8	0.666667	0.595883	0.865523	100	100	2	E14.5	0	1
MA1155.1	nonNCC	1.12152	-0.171756	6	0.5	1	1	100	100	2	E14.5	0	1
MA0099.3	nonNCC	5.92479	-11.1052	0	0	0.0518299	0.484322	100	100	2	E14.5	0	1
MA1126.1	nonNCC	3.73685	-1.92135	3	0.25	0.376759	0.784293	100	100	2	E14.5	0	1
MA1127.1	nonNCC	4.54724	-2.17568	4	0.333333	0.595883	0.865523	100	100	2	E14.5	0	1
MA1128.1	nonNCC	5.68758	-10.6968	0	0	0.0518299	0.484322	100	100	2	E14.5	0	1
MA1129.1	nonNCC	3.82093	-2.40763	4	0.333333	0.595883	0.865523	100	100	2	E14.5	0	1
MA1130.1	nonNCC	5.72181	-10.1722	0	0	0.0518299	0.484322	100	100	2	E14.5	0	1
MA1131.1	nonNCC	4.56196	-2.20804	4	0.333333	0.595883	0.865523	100	100	2	E14.5	0	1
MA1132.1	nonNCC	4.94862	-9.75054	0	0	0.0518299	0.484322	100	100	2	E14.5	0	1
MA1133.1	nonNCC	3.64053	-2.0919	4	0.333333	0.595883	0.865523	100	100	2	E14.5	0	1
MA1134.1	nonNCC	6.27779	-9.98799	0	0	0.0518299	0.484322	100	100	2	E14.5	0	1
MA1135.1	nonNCC	5.75528	-11.1515	0	0	0.0518299	0.484322	100	100	2	E14.5	0	1
MA1136.1	nonNCC	4.34121	-2.04171	4	0.333333	0.595883	0.865523	100	100	2	E14.5	0	1
MA1137.1	nonNCC	5.41801	-10.5516	0	0	0.0518299	0.484322	100	100	2	E14.5	0	1
MA1138.1	nonNCC	4.9837	-10.5436	0	0	0.0518299	0.484322	100	100	2	E14.5	0	1
MA1139.1	nonNCC	3.08822	-2.90496	3	0.25	0.376759	0.784293	100	100	2	E14.5	0	1
MA1141.1	nonNCC	5.90472	-11.0451	0	0	0.0518299	0.484322	100	100	2	E14.5	0	1
MA1142.1	nonNCC	5.39117	-6.50825	1	0.0833333	0.111612	0.601702	100	100	2	E14.5	0	1
MA1143.1	nonNCC	2.21479	-0.559783	6	0.5	1	1	100	100	2	E14.5	0	1
MA1144.1	nonNCC	5.31503	-11.091	0	0	0.0518299	0.484322	100	100	2	E14.5	0	1
MA1145.1	nonNCC	4.10844	-2.02299	4	0.333333	0.595883	0.865523	100	100	2	E14.5	0	1
MA1146.1	nonNCC	0.49076	1.27814	8	0.666667	0.595883	0.865523	100	100	2	E14.5	0	1
MA1147.1	nonNCC	0.866313	1.52717	10	0.833333	0.215925	0.741195	100	100	2	E14.5	0	1
MA1148.1	nonNCC	0.249666	0.771769	9	0.75	0.376759	0.784293	100	100	2	E14.5	0	1
MA1149.1	nonNCC	0.379604	1.6571	11	0.916667	0.111612	0.601702	100	100	2	E14.5	0	1
MA1150.1	nonNCC	3.12968	1.98635	12	1	0.0518299	0.484322	100	100	2	E14.5	0	1
MA1151.1	nonNCC	3.05998	2.47842	12	1	0.0518299	0.484322	100	100	2	E14.5	0	1
MA1152.1	nonNCC	-0.96927	0.86193	9	0.75	0.376759	0.784293	100	100	2	E14.5	0	1
MA1153.1	nonNCC	0.52516	0.993875	8	0.666667	0.595883	0.865523	100	100	2	E14.5	0	1
MA1418.1	nonNCC	-0.00834851	0.797685	9	0.75	0.376759	0.784293	100	100	2	E14.5	0	1
MA1419.1	nonNCC	-0.0848575	0.568613	7	0.583333	0.859684	0.96657	100	100	2	E14.5	0	1
MA1420.1	nonNCC	-0.452304	-0.665595	4	0.333333	0.595883	0.865523	100	100	2	E14.5	0	1
MA1421.1	nonNCC	2.60053	0.88794	6	0.5	1	1	100	100	2	E14.5	0	1
MA1463.1	nonNCC	-1.33944	-0.123467	7	0.583333	0.859684	0.96657	100	100	2	E14.5	0	1
MA1464.1	nonNCC	0.457378	2.37005	11	0.916667	0.111612	0.601702	100	100	2	E14.5	0	1
MA1466.1	nonNCC	1.67849	1.1088	8	0.666667	0.595883	0.865523	100	100	2	E14.5	0	1
MA1468.1	nonNCC	-1.78841	-1.95737	2	0.166667	0.215925	0.741195	100	100	2	E14.5	0	1
MA1101.2	nonNCC	6.25648	-6.96006	0	0	0.0518299	0.484322	100	100	2	E14.5	0	1
MA1470.1	nonNCC	1.75462	-1.2431	4	0.333333	0.595883	0.865523	100	100	2	E14.5	0	1
MA1471.1	nonNCC	-0.611268	0.427917	9	0.75	0.376759	0.784293	100	100	2	E14.5	0	1
MA1473.1	nonNCC	-1.27982	0.453442	7	0.583333	0.859684	0.96657	100	100	2	E14.5	0	1
MA1474.1	nonNCC	1.06977	0.446884	8	0.666667	0.595883	0.865523	100	100	2	E14.5	0	1
MA1475.1	nonNCC	2.20894	-2.28372	3	0.25	0.376759	0.784293	100	100	2	E14.5	0	1
MA1478.1	nonNCC	0.312004	0.689455	8	0.666667	0.595883	0.865523	100	100	2	E14.5	0	1
MA1479.1	nonNCC	0.169792	1.04007	9	0.75	0.376759	0.784293	100	100	2	E14.5	0	1
MA1480.1	nonNCC	1.14159	-0.689658	4	0.333333	0.595883	0.865523	100	100	2	E14.5	0	1
MA1481.1	nonNCC	-2.00329	-1.14824	4	0.333333	0.595883	0.865523	100	100	2	E14.5	0	1
MA1484.1	nonNCC	-1.03905	2.84974	12	1	0.0518299	0.484322	100	100	2	E14.5	0	1
MA1485.1	nonNCC	-0.053965	-0.397145	4	0.333333	0.595883	0.865523	100	100	2	E14.5	0	1
MA1489.1	nonNCC	-0.926835	-0.702174	3	0.25	0.376759	0.784293	100	100	2	E14.5	0	1
MA1493.1	nonNCC	-0.0658388	1.37071	11	0.916667	0.111612	0.601702	100	100	2	E14.5	0	1
MA1494.1	nonNCC	-0.289542	-0.640486	4	0.333333	0.595883	0.865523	100	100	2	E14.5	0	1
MA1495.1	nonNCC	-1.28263	-0.736223	3	0.25	0.376759	0.784293	100	100	2	E14.5	0	1
MA1496.1	nonNCC	-0.313606	-0.240619	5	0.416667	0.859684	0.96657	100	100	2	E14.5	0	1
MA1497.1	nonNCC	-2.61041	-0.615057	6	0.5	1	1	100	100	2	E14.5	0	1
MA1499.1	nonNCC	-0.711127	0.649723	8	0.666667	0.595883	0.865523	100	100	2	E14.5	0	1
MA1500.1	nonNCC	-2.94824	-0.71212	5	0.416667	0.859684	0.96657	100	100	2	E14.5	0	1
MA1501.1	nonNCC	-2.14039	-0.904952	3	0.25	0.376759	0.784293	100	100	2	E14.5	0	1
MA1502.1	nonNCC	-2.17636	-1.0647	2	0.166667	0.215925	0.741195	100	100	2	E14.5	0	1
MA1503.1	nonNCC	-1.00741	0.160404	7	0.583333	0.859684	0.96657	100	100	2	E14.5	0	1
MA1504.1	nonNCC	-0.84853	0.772193	8	0.666667	0.595883	0.865523	100	100	2	E14.5	0	1
MA1505.1	nonNCC	-2.33233	-1.26921	2	0.166667	0.215925	0.741195	100	100	2	E14.5	0	1
MA1506.1	nonNCC	-1.4469	-0.199874	6	0.5	1	1	100	100	2	E14.5	0	1
MA1507.1	nonNCC	-1.20191	0.908055	9	0.75	0.376759	0.784293	100	100	2	E14.5	0	1
MA1508.1	nonNCC	-1.63961	0.499145	7	0.583333	0.859684	0.96657	100	100	2	E14.5	0	1
MA1509.1	nonNCC	-0.457849	-1.70018	0	0	0.0518299	0.484322	100	100	2	E14.5	0	1
MA1512.1	nonNCC	-0.644143	-0.18346	6	0.5	1	1	100	100	2	E14.5	0	1
MA1513.1	nonNCC	-1.13569	-0.0829794	7	0.583333	0.859684	0.96657	100	100	2	E14.5	0	1
MA1514.1	nonNCC	-0.626824	-0.193758	4	0.333333	0.595883	0.865523	100	100	2	E14.5	0	1
MA1515.1	nonNCC	-0.405686	-0.238483	4	0.333333	0.595883	0.865523	100	100	2	E14.5	0	1
MA1516.1	nonNCC	-0.436666	-0.760832	4	0.333333	0.595883	0.865523	100	100	2	E14.5	0	1
MA1517.1	nonNCC	-0.746029	-0.354047	4	0.333333	0.595883	0.865523	100	100	2	E14.5	0	1
MA1519.1	nonNCC	-1.71564	-0.0800207	5	0.416667	0.859684	0.96657	100	100	2	E14.5	0	1
MA1520.1	nonNCC	0.065613	0.753819	8	0.666667	0.595883	0.865523	100	100	2	E14.5	0	1
MA1521.1	nonNCC	-0.397944	-0.500314	6	0.5	1	1	100	100	2	E14.5	0	1
MA1522.1	nonNCC	-1.41946	-0.670038	3	0.25	0.376759	0.784293	100	100	2	E14.5	0	1
MA1523.1	nonNCC	0.135959	0.395976	8	0.666667	0.595883	0.865523	100	100	2	E14.5	0	1
MA1527.1	nonNCC	8.03255	-0.858938	5	0.416667	0.859684	0.96657	100	100	2	E14.5	0	1
MA1528.1	nonNCC	10.0277	-0.632884	4	0.333333	0.595883	0.865523	100	100	2	E14.5	0	1
MA1529.1	nonNCC	-0.518784	0.684084	10	0.833333	0.215925	0.741195	100	100	2	E14.5	0	1
MA1530.1	nonNCC	-0.950435	1.93811	9	0.75	0.376759	0.784293	100	100	2	E14.5	0	1
MA1531.1	nonNCC	0.486862	-0.685342	4	0.333333	0.595883	0.865523	100	100	2	E14.5	0	1
MA1533.1	nonNCC	1.15986	1.86331	12	1	0.0518299	0.484322	100	100	2	E14.5	0	1
MA1534.1	nonNCC	0.948652	0.0672067	7	0.583333	0.859684	0.96657	100	100	2	E14.5	0	1
MA1535.1	nonNCC	1.78558	0.737768	8	0.666667	0.595883	0.865523	100	100	2	E14.5	0	1
MA1536.1	nonNCC	2.02625	1.16568	6	0.5	1	1	100	100	2	E14.5	0	1
MA1537.1	nonNCC	0.0307308	1.08675	11	0.916667	0.111612	0.601702	100	100	2	E14.5	0	1
MA1538.1	nonNCC	0.287239	0.643969	9	0.75	0.376759	0.784293	100	100	2	E14.5	0	1
MA1539.1	nonNCC	0.592229	1.44902	10	0.833333	0.215925	0.741195	100	100	2	E14.5	0	1
MA1541.1	nonNCC	1.00291	1.61227	10	0.833333	0.215925	0.741195	100	100	2	E14.5	0	1
MA1542.1	nonNCC	1.35786	1.87306	12	1	0.0518299	0.484322	100	100	2	E14.5	0	1
MA1544.1	nonNCC	0.628912	0.449932	8	0.666667	0.595883	0.865523	100	100	2	E14.5	0	1
MA1545.1	nonNCC	0.48999	0.730118	9	0.75	0.376759	0.784293	100	100	2	E14.5	0	1
MA1546.1	nonNCC	-0.842502	0.856491	9	0.75	0.376759	0.784293	100	100	2	E14.5	0	1
MA1548.1	nonNCC	0.580357	0.893407	9	0.75	0.376759	0.784293	100	100	2	E14.5	0	1
MA1549.1	nonNCC	-0.935798	0.658176	7	0.583333	0.859684	0.96657	100	100	2	E14.5	0	1
MA1550.1	nonNCC	-0.15557	0.780652	8	0.666667	0.595883	0.865523	100	100	2	E14.5	0	1
MA1552.1	nonNCC	0.846444	0.382198	6	0.5	1	1	100	100	2	E14.5	0	1
MA1553.1	nonNCC	0.984002	0.200635	7	0.583333	0.859684	0.96657	100	100	2	E14.5	0	1
MA1554.1	nonNCC	0.205643	0.866332	8	0.666667	0.595883	0.865523	100	100	2	E14.5	0	1
MA1555.1	nonNCC	0.566329	0.608835	9	0.75	0.376759	0.784293	100	100	2	E14.5	0	1
MA1556.1	nonNCC	0.980669	0.736918	9	0.75	0.376759	0.784293	100	100	2	E14.5	0	1
MA1557.1	nonNCC	0.503483	0.840198	8	0.666667	0.595883	0.865523	100	100	2	E14.5	0	1
MA1558.1	nonNCC	-1.96743	1.88692	10	0.833333	0.215925	0.741195	100	100	2	E14.5	0	1
MA1559.1	nonNCC	-2.30642	2.28687	9	0.75	0.376759	0.784293	100	100	2	E14.5	0	1
MA1560.1	nonNCC	0.583319	0.881283	9	0.75	0.376759	0.784293	100	100	2	E14.5	0	1
MA1561.1	nonNCC	-1.2362	0.685108	9	0.75	0.376759	0.784293	100	100	2	E14.5	0	1
MA1562.1	nonNCC	-0.843801	0.9914	7	0.583333	0.859684	0.96657	100	100	2	E14.5	0	1
MA1564.1	nonNCC	-1.53508	-0.398049	5	0.416667	0.859684	0.96657	100	100	2	E14.5	0	1
MA1565.1	nonNCC	0.324312	1.77213	12	1	0.0518299	0.484322	100	100	2	E14.5	0	1
MA1568.1	nonNCC	-1.57003	-1.57282	5	0.416667	0.859684	0.96657	100	100	2	E14.5	0	1
MA1569.1	nonNCC	-1.21035	-0.980325	3	0.25	0.376759	0.784293	100	100	2	E14.5	0	1
MA1570.1	nonNCC	-2.23456	-2.55526	1	0.0833333	0.111612	0.601702	100	100	2	E14.5	0	1
MA1571.1	nonNCC	2.06697	3.06591	12	1	0.0518299	0.484322	100	100	2	E14.5	0	1
MA1572.1	nonNCC	1.46563	2.81552	12	1	0.0518299	0.484322	100	100	2	E14.5	0	1
MA1574.1	nonNCC	0.583067	0.915196	10	0.833333	0.215925	0.741195	100	100	2	E14.5	0	1
MA1575.1	nonNCC	0.24564	0.524635	8	0.666667	0.595883	0.865523	100	100	2	E14.5	0	1
MA1576.1	nonNCC	0.779759	-0.136503	5	0.416667	0.859684	0.96657	100	100	2	E14.5	0	1
MA1577.1	nonNCC	-1.00101	0.541069	8	0.666667	0.595883	0.865523	100	100	2	E14.5	0	1
MA1578.1	nonNCC	-1.0008	-1.43939	0	0	0.0518299	0.484322	100	100	2	E14.5	0	1
MA1579.1	nonNCC	0.996954	0.0186648	6	0.5	1	1	100	100	2	E14.5	0	1
MA1580.1	nonNCC	1.09675	0.514643	8	0.666667	0.595883	0.865523	100	100	2	E14.5	0	1
MA1581.1	nonNCC	1.4632	1.0053	9	0.75	0.376759	0.784293	100	100	2	E14.5	0	1
MA1583.1	nonNCC	-0.267528	1.05526	9	0.75	0.376759	0.784293	100	100	2	E14.5	0	1
MA1584.1	nonNCC	-1.45351	0.0965636	7	0.583333	0.859684	0.96657	100	100	2	E14.5	0	1
MA1585.1	nonNCC	-0.76547	-1.09667	0	0	0.0518299	0.484322	100	100	2	E14.5	0	1
MA1587.1	nonNCC	0.755552	1.14806	11	0.916667	0.111612	0.601702	100	100	2	E14.5	0	1
MA1588.1	nonNCC	1.36934	-0.260252	4	0.333333	0.595883	0.865523	100	100	2	E14.5	0	1
MA1589.1	nonNCC	1.42832	0.58461	8	0.666667	0.595883	0.865523	100	100	2	E14.5	0	1
MA1592.1	nonNCC	-0.0422857	-0.191549	6	0.5	1	1	100	100	2	E14.5	0	1
MA1593.1	nonNCC	1.07975	1.10244	9	0.75	0.376759	0.784293	100	100	2	E14.5	0	1
MA1594.1	nonNCC	1.6337	1.07355	9	0.75	0.376759	0.784293	100	100	2	E14.5	0	1
MA1596.1	nonNCC	-0.0310057	-0.0642521	6	0.5	1	1	100	100	2	E14.5	0	1
MA1597.1	nonNCC	0.5889	1.79401	9	0.75	0.376759	0.784293	100	100	2	E14.5	0	1
MA1599.1	nonNCC	0.352078	-1.58075	3	0.25	0.376759	0.784293	100	100	2	E14.5	0	1
MA1600.1	nonNCC	1.58643	0.566722	9	0.75	0.376759	0.784293	100	100	2	E14.5	0	1
MA1602.1	nonNCC	0.163913	0.794478	8	0.666667	0.595883	0.865523	100	100	2	E14.5	0	1
MA1603.1	nonNCC	0.583502	0.28463	6	0.5	1	1	100	100	2	E14.5	0	1
MA1604.1	nonNCC	0.66549	1.63556	11	0.916667	0.111612	0.601702	100	100	2	E14.5	0	1
MA1606.1	nonNCC	-1.3649	0.546988	8	0.666667	0.595883	0.865523	100	100	2	E14.5	0	1
MA1607.1	nonNCC	-1.91056	-0.722384	5	0.416667	0.859684	0.96657	100	100	2	E14.5	0	1
MA1608.1	nonNCC	-1.22918	0.164306	7	0.583333	0.859684	0.96657	100	100	2	E14.5	0	1
MA1615.1	nonNCC	1.26645	0.336092	8	0.666667	0.595883	0.865523	100	100	2	E14.5	0	1
MA1616.1	nonNCC	-0.269655	-1.29163	2	0.166667	0.215925	0.741195	100	100	2	E14.5	0	1
MA1618.1	nonNCC	-2.15838	-2.00291	4	0.333333	0.595883	0.865523	100	100	2	E14.5	0	1
MA1619.1	nonNCC	1.86951	1.25897	8	0.666667	0.595883	0.865523	100	100	2	E14.5	0	1
MA1620.1	nonNCC	-1.87851	2.64978	11	0.916667	0.111612	0.601702	100	100	2	E14.5	0	1
MA1621.1	nonNCC	-2.60764	2.44127	10	0.833333	0.215925	0.741195	100	100	2	E14.5	0	1
MA1623.1	nonNCC	-0.508253	-0.140062	5	0.416667	0.859684	0.96657	100	100	2	E14.5	0	1
MA1624.1	nonNCC	2.3024	-0.62319	7	0.583333	0.859684	0.96657	100	100	2	E14.5	0	1
MA1625.1	nonNCC	1.86761	0.076616	7	0.583333	0.859684	0.96657	100	100	2	E14.5	0	1
MA1627.1	nonNCC	-1.49929	-1.14796	1	0.0833333	0.111612	0.601702	100	100	2	E14.5	0	1
MA1628.1	nonNCC	1.36757	1.90518	11	0.916667	0.111612	0.601702	100	100	2	E14.5	0	1
MA1629.1	nonNCC	1.04822	1.78616	10	0.833333	0.215925	0.741195	100	100	2	E14.5	0	1
MA1100.2	nonNCC	0.473079	0.428345	4	0.333333	0.595883	0.865523	100	100	2	E14.5	0	1
MA0605.2	nonNCC	4.18144	-2.8745	3	0.25	0.376759	0.784293	100	100	2	E14.5	0	1
MA0462.2	nonNCC	6.55207	-7.55904	1	0.0833333	0.111612	0.601702	100	100	2	E14.5	0	1
MA0463.2	nonNCC	0.456889	-0.419753	5	0.416667	0.859684	0.96657	100	100	2	E14.5	0	1
MA0864.2	nonNCC	-0.46976	-0.368283	4	0.333333	0.595883	0.865523	100	100	2	E14.5	0	1
MA0469.3	nonNCC	0.554795	0.550821	10	0.833333	0.215925	0.741195	100	100	2	E14.5	0	1
MA0470.2	nonNCC	0.708462	1.11723	7	0.583333	0.859684	0.96657	100	100	2	E14.5	0	1
MA0612.2	nonNCC	-0.938266	-0.317878	3	0.25	0.376759	0.784293	100	100	2	E14.5	0	1
MA0766.2	nonNCC	9.35509	0.551123	7	0.583333	0.859684	0.96657	100	100	2	E14.5	0	1
MA0038.2	nonNCC	0.108057	0.655222	10	0.833333	0.215925	0.741195	100	100	2	E14.5	0	1
MA0893.2	nonNCC	-2.00329	-1.14824	4	0.333333	0.595883	0.865523	100	100	2	E14.5	0	1
MA1099.2	nonNCC	0.284907	1.71909	11	0.916667	0.111612	0.601702	100	100	2	E14.5	0	1
MA0616.2	nonNCC	-0.0268196	1.64725	10	0.833333	0.215925	0.741195	100	100	2	E14.5	0	1
MA0900.2	nonNCC	-0.938266	-0.317878	3	0.25	0.376759	0.784293	100	100	2	E14.5	0	1
MA0158.2	nonNCC	-1.28263	-0.736223	3	0.25	0.376759	0.784293	100	100	2	E14.5	0	1
MA0594.2	nonNCC	-1.27531	-1.0952	3	0.25	0.376759	0.784293	100	100	2	E14.5	0	1
MA0902.2	nonNCC	-0.938266	-0.317878	3	0.25	0.376759	0.784293	100	100	2	E14.5	0	1
MA0904.2	nonNCC	-1.28263	-0.736223	3	0.25	0.376759	0.784293	100	100	2	E14.5	0	1
MA0485.2	nonNCC	-1.46695	-0.103468	5	0.416667	0.859684	0.96657	100	100	2	E14.5	0	1
MA0912.2	nonNCC	-0.938266	-0.317878	3	0.25	0.376759	0.784293	100	100	2	E14.5	0	1
MA0910.2	nonNCC	-2.17636	-1.0647	2	0.166667	0.215925	0.741195	100	100	2	E14.5	0	1
MA0913.2	nonNCC	-2.14205	-0.563685	4	0.333333	0.595883	0.865523	100	100	2	E14.5	0	1
MA1140.2	nonNCC	3.84123	-1.76645	5	0.416667	0.859684	0.96657	100	100	2	E14.5	0	1
MA0701.2	nonNCC	-1.00101	0.541069	8	0.666667	0.595883	0.865523	100	100	2	E14.5	0	1
MA0702.2	nonNCC	-0.399169	0.17837	8	0.666667	0.595883	0.865523	100	100	2	E14.5	0	1
MA0703.2	nonNCC	-1.13	-0.247141	7	0.583333	0.859684	0.96657	100	100	2	E14.5	0	1
MA0623.2	nonNCC	-0.9371	-0.56955	7	0.583333	0.859684	0.96657	100	100	2	E14.5	0	1
MA0842.2	nonNCC	1.15484	2.01513	10	0.833333	0.215925	0.741195	100	100	2	E14.5	0	1
MA0682.2	nonNCC	0.682504	0.7881	9	0.75	0.376759	0.784293	100	100	2	E14.5	0	1
MA0075.3	nonNCC	-1.00101	0.541069	8	0.666667	0.595883	0.865523	100	100	2	E14.5	0	1
MA0867.2	nonNCC	-1.69314	0.106272	8	0.666667	0.595883	0.865523	100	100	2	E14.5	0	1
MA0868.2	nonNCC	-1.7178	0.312294	6	0.5	1	1	100	100	2	E14.5	0	1
MA0746.2	nonNCC	-0.875166	-0.0396022	7	0.583333	0.859684	0.96657	100	100	2	E14.5	0	1
MA0632.2	nonNCC	-0.845158	0.102117	5	0.416667	0.859684	0.96657	100	100	2	E14.5	0	1
MA0871.2	nonNCC	0.667583	1.76095	11	0.916667	0.111612	0.601702	100	100	2	E14.5	0	1
MA0753.2	nonNCC	-1.5494	-0.943736	3	0.25	0.376759	0.784293	100	100	2	E14.5	0	1
MA0122.3	nonNCC	0.285295	0.468053	8	0.666667	0.595883	0.865523	100	100	2	E14.5	0	1
MA1707.1	nonNCC	-0.277204	0.524051	8	0.666667	0.595883	0.865523	100	100	2	E14.5	0	1
MA1708.1	nonNCC	-1.32616	0.9775	9	0.75	0.376759	0.784293	100	100	2	E14.5	0	1
MA1709.1	nonNCC	0.26231	0.0748522	9	0.75	0.376759	0.784293	100	100	2	E14.5	0	1
MA1710.1	nonNCC	0.543916	0.454406	8	0.666667	0.595883	0.865523	100	100	2	E14.5	0	1
MA1711.1	nonNCC	0.382133	0.457724	10	0.833333	0.215925	0.741195	100	100	2	E14.5	0	1
MA1712.1	nonNCC	0.640684	-0.906209	5	0.416667	0.859684	0.96657	100	100	2	E14.5	0	1
MA1713.1	nonNCC	-0.89592	0.508883	8	0.666667	0.595883	0.865523	100	100	2	E14.5	0	1
MA1714.1	nonNCC	0.527502	0.675577	8	0.666667	0.595883	0.865523	100	100	2	E14.5	0	1
MA1715.1	nonNCC	0.812934	0.704134	8	0.666667	0.595883	0.865523	100	100	2	E14.5	0	1
MA1716.1	nonNCC	0.4257	1.17909	11	0.916667	0.111612	0.601702	100	100	2	E14.5	0	1
MA1717.1	nonNCC	0.0274498	1.15646	9	0.75	0.376759	0.784293	100	100	2	E14.5	0	1
MA1718.1	nonNCC	-0.594034	-0.180029	5	0.416667	0.859684	0.96657	100	100	2	E14.5	0	1
MA1719.1	nonNCC	0.422954	0.444271	7	0.583333	0.859684	0.96657	100	100	2	E14.5	0	1
MA1720.1	nonNCC	1.55316	0.194788	7	0.583333	0.859684	0.96657	100	100	2	E14.5	0	1
MA1721.1	nonNCC	-0.381504	0.0399279	6	0.5	1	1	100	100	2	E14.5	0	1
MA1722.1	nonNCC	-0.602892	-0.185709	6	0.5	1	1	100	100	2	E14.5	0	1
MA1723.1	nonNCC	-0.710755	-0.593208	2	0.166667	0.215925	0.741195	100	100	2	E14.5	0	1
MA1724.1	nonNCC	1.19936	1.16779	10	0.833333	0.215925	0.741195	100	100	2	E14.5	0	1
MA1631.1	nonNCC	-1.27396	2.35335	11	0.916667	0.111612	0.601702	100	100	2	E14.5	0	1
MA1632.1	nonNCC	4.94834	-3.08922	4	0.333333	0.595883	0.865523	100	100	2	E14.5	0	1
MA1634.1	nonNCC	6.50511	-7.05064	1	0.0833333	0.111612	0.601702	100	100	2	E14.5	0	1
MA1635.1	nonNCC	0.437182	0.764481	7	0.583333	0.859684	0.96657	100	100	2	E14.5	0	1
MA1636.1	nonNCC	0.426664	0.26296	6	0.5	1	1	100	100	2	E14.5	0	1
MA1637.1	nonNCC	0.961958	1.71608	10	0.833333	0.215925	0.741195	100	100	2	E14.5	0	1
MA1638.1	nonNCC	-1.76889	-3.90781	0	0	0.0518299	0.484322	100	100	2	E14.5	0	1
MA1639.1	nonNCC	-5.79401	0.0739703	6	0.5	1	1	100	100	2	E14.5	0	1
MA1640.1	nonNCC	-4.68368	0.844918	6	0.5	1	1	100	100	2	E14.5	0	1
MA1641.1	nonNCC	2.0685	1.13647	6	0.5	1	1	100	100	2	E14.5	0	1
MA1642.1	nonNCC	-0.472195	-1.70554	1	0.0833333	0.111612	0.601702	100	100	2	E14.5	0	1
MA1643.1	nonNCC	9.27796	-2.44849	4	0.333333	0.595883	0.865523	100	100	2	E14.5	0	1
MA1644.1	nonNCC	-1.09031	0.622951	7	0.583333	0.859684	0.96657	100	100	2	E14.5	0	1
MA1645.1	nonNCC	1.13536	-0.14654	6	0.5	1	1	100	100	2	E14.5	0	1
MA1646.1	nonNCC	1.05516	-0.76992	4	0.333333	0.595883	0.865523	100	100	2	E14.5	0	1
MA1648.1	nonNCC	-1.73384	1.89755	10	0.833333	0.215925	0.741195	100	100	2	E14.5	0	1
MA1649.1	nonNCC	0.751634	0.0220785	7	0.583333	0.859684	0.96657	100	100	2	E14.5	0	1
MA1650.1	nonNCC	-1.04994	-0.0869721	7	0.583333	0.859684	0.96657	100	100	2	E14.5	0	1
MA1651.1	nonNCC	0.362307	1.27134	12	1	0.0518299	0.484322	100	100	2	E14.5	0	1
MA1652.1	nonNCC	0.0622535	0.797928	9	0.75	0.376759	0.784293	100	100	2	E14.5	0	1
MA1653.1	nonNCC	-1.53768	-0.506155	4	0.333333	0.595883	0.865523	100	100	2	E14.5	0	1
MA1654.1	nonNCC	0.998045	0.0335795	6	0.5	1	1	100	100	2	E14.5	0	1
MA1655.1	nonNCC	1.08739	0.617139	7	0.583333	0.859684	0.96657	100	100	2	E14.5	0	1
MA1656.1	nonNCC	1.31548	-0.596693	6	0.5	1	1	100	100	2	E14.5	0	1
MA1657.1	nonNCC	0.44389	0.794926	8	0.666667	0.595883	0.865523	100	100	2	E14.5	0	1
MA1683.1	nonNCC	-0.819196	0.0167769	5	0.416667	0.859684	0.96657	100	100	2	E14.5	0	1
MA1725.1	nonNCC	0.340903	-0.0146976	6	0.5	1	1	100	100	2	E14.5	0	1
MA1726.1	nonNCC	0.930796	1.0474	8	0.666667	0.595883	0.865523	100	100	2	E14.5	0	1
MA1727.1	nonNCC	0.381575	-0.976495	3	0.25	0.376759	0.784293	100	100	2	E14.5	0	1
MA1728.1	nonNCC	0.528069	-0.792972	5	0.416667	0.859684	0.96657	100	100	2	E14.5	0	1
MA1729.1	nonNCC	0.495115	0.584798	10	0.833333	0.215925	0.741195	100	100	2	E14.5	0	1
MA1730.1	nonNCC	1.13384	0.536958	6	0.5	1	1	100	100	2	E14.5	0	1
MA1731.1	nonNCC	0.734669	-0.259503	5	0.416667	0.859684	0.96657	100	100	2	E14.5	0	1
MA0833.2	nonNCC	0.370526	0.397863	8	0.666667	0.595883	0.865523	100	100	2	E14.5	0	1
MA0835.2	nonNCC	6.19481	-6.69808	1	0.0833333	0.111612	0.601702	100	100	2	E14.5	0	1
MA0465.2	nonNCC	-0.985231	-0.0546607	6	0.5	1	1	100	100	2	E14.5	0	1
MA0102.4	nonNCC	-0.479814	-0.0971419	6	0.5	1	1	100	100	2	E14.5	0	1
MA0836.2	nonNCC	-0.045024	0.217008	8	0.666667	0.595883	0.865523	100	100	2	E14.5	0	1
MA0018.4	nonNCC	4.83101	-0.981574	5	0.416667	0.859684	0.96657	100	100	2	E14.5	0	1
MA1102.2	nonNCC	-2.23734	0.401407	9	0.75	0.376759	0.784293	100	100	2	E14.5	0	1
MA0471.2	nonNCC	-0.977574	0.172549	6	0.5	1	1	100	100	2	E14.5	0	1
MA0154.4	nonNCC	0.331238	1.27656	9	0.75	0.376759	0.784293	100	100	2	E14.5	0	1
MA0162.4	nonNCC	-1.12139	-0.770425	3	0.25	0.376759	0.784293	100	100	2	E14.5	0	1
MA0598.3	nonNCC	-0.225389	1.82315	9	0.75	0.376759	0.784293	100	100	2	E14.5	0	1
MA0473.3	nonNCC	-0.735255	1.22643	10	0.833333	0.215925	0.741195	100	100	2	E14.5	0	1
MA0640.2	nonNCC	0.0183951	2.52591	10	0.833333	0.215925	0.741195	100	100	2	E14.5	0	1
MA0592.3	nonNCC	1.52782	2.54607	10	0.833333	0.215925	0.741195	100	100	2	E14.5	0	1
MA0761.2	nonNCC	-0.906261	1.14784	9	0.75	0.376759	0.784293	100	100	2	E14.5	0	1
MA0477.2	nonNCC	5.31617	-10.194	0	0	0.0518299	0.484322	100	100	2	E14.5	0	1
MA0148.4	nonNCC	-0.943057	0.287293	8	0.666667	0.595883	0.865523	100	100	2	E14.5	0	1
MA0047.3	nonNCC	-0.825772	0.108172	7	0.583333	0.859684	0.96657	100	100	2	E14.5	0	1
MA1103.2	nonNCC	-1.21438	-0.634356	5	0.416667	0.859684	0.96657	100	100	2	E14.5	0	1
MA0481.3	nonNCC	-1.18403	-0.745915	3	0.25	0.376759	0.784293	100	100	2	E14.5	0	1
MA0062.3	nonNCC	-0.299866	1.89809	10	0.833333	0.215925	0.741195	100	100	2	E14.5	0	1
MA0035.4	nonNCC	4.40856	1.29881	7	0.583333	0.859684	0.96657	100	100	2	E14.5	0	1
MA0482.2	nonNCC	9.82797	1.75871	7	0.583333	0.859684	0.96657	100	100	2	E14.5	0	1
MA1104.2	nonNCC	7.96066	-0.458892	5	0.416667	0.859684	0.96657	100	100	2	E14.5	0	1
MA1105.2	nonNCC	0.68253	2.22099	11	0.916667	0.111612	0.601702	100	100	2	E14.5	0	1
MA0043.3	nonNCC	-0.994301	-0.697955	2	0.166667	0.215925	0.741195	100	100	2	E14.5	0	1
MA0114.4	nonNCC	0.976192	0.303447	6	0.5	1	1	100	100	2	E14.5	0	1
MA0484.2	nonNCC	1.10298	0.470388	8	0.666667	0.595883	0.865523	100	100	2	E14.5	0	1
MA0901.2	nonNCC	-0.820168	-0.853646	3	0.25	0.376759	0.784293	100	100	2	E14.5	0	1
MA0490.2	nonNCC	4.96702	-7.88679	0	0	0.0518299	0.484322	100	100	2	E14.5	0	1
MA0491.2	nonNCC	5.06796	-8.67149	0	0	0.0518299	0.484322	100	100	2	E14.5	0	1
MA0039.4	nonNCC	-1.13344	-0.700694	4	0.333333	0.595883	0.865523	100	100	2	E14.5	0	1
MA1107.2	nonNCC	-0.188937	-0.602684	3	0.25	0.376759	0.784293	100	100	2	E14.5	0	1
MA0700.2	nonNCC	-1.81972	0.265328	9	0.75	0.376759	0.784293	100	100	2	E14.5	0	1
MA0495.3	nonNCC	1.41237	1.65233	12	1	0.0518299	0.484322	100	100	2	E14.5	0	1
MA0496.3	nonNCC	2.46269	-4.29365	1	0.0833333	0.111612	0.601702	100	100	2	E14.5	0	1
MA0052.4	nonNCC	5.83831	5.68899	12	1	0.0518299	0.484322	100	100	2	E14.5	0	1
MA0620.3	nonNCC	1.2691	1.24525	8	0.666667	0.595883	0.865523	100	100	2	E14.5	0	1
MA1108.2	nonNCC	-0.0907432	-1.10085	3	0.25	0.376759	0.784293	100	100	2	E14.5	0	1
MA0499.2	nonNCC	-0.232164	2.68363	12	1	0.0518299	0.484322	100	100	2	E14.5	0	1
MA0500.2	nonNCC	0.985564	0.982025	6	0.5	1	1	100	100	2	E14.5	0	1
MA0056.2	nonNCC	0.0593353	1.59103	11	0.916667	0.111612	0.601702	100	100	2	E14.5	0	1
MA0089.2	nonNCC	3.02536	-4.09718	2	0.166667	0.215925	0.741195	100	100	2	E14.5	0	1
MA0025.2	nonNCC	-0.71568	0.0699637	6	0.5	1	1	100	100	2	E14.5	0	1
MA0502.2	nonNCC	-0.223129	-0.126225	5	0.416667	0.859684	0.96657	100	100	2	E14.5	0	1
MA0063.2	nonNCC	0.352267	-0.715178	4	0.333333	0.595883	0.865523	100	100	2	E14.5	0	1
MA1112.2	nonNCC	-0.0115491	2.004	12	1	0.0518299	0.484322	100	100	2	E14.5	0	1
MA0679.2	nonNCC	-0.93813	0.413248	7	0.583333	0.859684	0.96657	100	100	2	E14.5	0	1
MA0712.2	nonNCC	0.789046	0.659291	8	0.666667	0.595883	0.865523	100	100	2	E14.5	0	1
MA1113.2	nonNCC	-4.54241	0.809249	6	0.5	1	1	100	100	2	E14.5	0	1
MA0681.2	nonNCC	-1.23651	-0.185325	7	0.583333	0.859684	0.96657	100	100	2	E14.5	0	1
MA0782.2	nonNCC	1.77905	0.643052	7	0.583333	0.859684	0.96657	100	100	2	E14.5	0	1
MA0627.2	nonNCC	0.0303373	-0.296296	6	0.5	1	1	100	100	2	E14.5	0	1
MA0508.3	nonNCC	0.048955	0.674845	9	0.75	0.376759	0.784293	100	100	2	E14.5	0	1
MA0684.2	nonNCC	0.173535	0.683852	8	0.666667	0.595883	0.865523	100	100	2	E14.5	0	1
MA0743.2	nonNCC	-0.0649573	1.97221	12	1	0.0518299	0.484322	100	100	2	E14.5	0	1
MA0744.2	nonNCC	0.0389602	1.21747	10	0.833333	0.215925	0.741195	100	100	2	E14.5	0	1
MA0745.2	nonNCC	-1.75556	2.85275	9	0.75	0.376759	0.784293	100	100	2	E14.5	0	1
MA0143.4	nonNCC	-1.3478	0.96262	9	0.75	0.376759	0.784293	100	100	2	E14.5	0	1
MA0081.2	nonNCC	0.0612371	0.896009	8	0.666667	0.595883	0.865523	100	100	2	E14.5	0	1
MA0829.2	nonNCC	0.726218	1.47933	9	0.75	0.376759	0.784293	100	100	2	E14.5	0	1
MA0522.3	nonNCC	-2.01061	1.65249	8	0.666667	0.595883	0.865523	100	100	2	E14.5	0	1
MA0830.2	nonNCC	-1.71994	2.75958	10	0.833333	0.215925	0.741195	100	100	2	E14.5	0	1
MA0769.2	nonNCC	2.75315	-0.657298	3	0.25	0.376759	0.784293	100	100	2	E14.5	0	1
MA0090.3	nonNCC	1.52291	1.44868	9	0.75	0.376759	0.784293	100	100	2	E14.5	0	1
MA0809.2	nonNCC	0.915288	1.20547	9	0.75	0.376759	0.784293	100	100	2	E14.5	0	1
MA0003.4	nonNCC	-0.683028	-1.70525	1	0.0833333	0.111612	0.601702	100	100	2	E14.5	0	1
MA0814.2	nonNCC	-0.661264	-0.999958	0	0	0.0518299	0.484322	100	100	2	E14.5	0	1
MA1123.2	nonNCC	-2.15927	-2.8362	4	0.333333	0.595883	0.865523	100	100	2	E14.5	0	1
MA0093.3	nonNCC	2.226	1.43374	6	0.5	1	1	100	100	2	E14.5	0	1
MA0748.2	nonNCC	-1.15316	0.606421	8	0.666667	0.595883	0.865523	100	100	2	E14.5	0	1
MA0528.2	nonNCC	0.148595	1.20832	9	0.75	0.376759	0.784293	100	100	2	E14.5	0	1
MA0609.2	nonNCC	3.51668	-2.10362	4	0.333333	0.595883	0.865523	100	100	2	E14.5	0	1
MA1684.1	nonNCC	-0.88108	0.456966	8	0.666667	0.595883	0.865523	100	100	2	E14.5	0	1
MA1928.1	nonNCC	6.51234	-9.46669	0	0	0.0518299	0.484322	100	100	2	E14.5	0	1
MA1929.1	nonNCC	-2.27907	-0.236422	6	0.5	1	1	100	100	2	E14.5	0	1
MA1930.1	nonNCC	-2.28651	-0.312113	6	0.5	1	1	100	100	2	E14.5	0	1
MA1931.1	nonNCC	-1.24456	1.14999	10	0.833333	0.215925	0.741195	100	100	2	E14.5	0	1
MA1932.1	nonNCC	-0.0262887	2.01529	9	0.75	0.376759	0.784293	100	100	2	E14.5	0	1
MA1933.1	nonNCC	-0.75598	-0.0257915	6	0.5	1	1	100	100	2	E14.5	0	1
MA1934.1	nonNCC	-1.44443	0.920686	9	0.75	0.376759	0.784293	100	100	2	E14.5	0	1
MA1935.1	nonNCC	-1.98912	0.0426747	4	0.333333	0.595883	0.865523	100	100	2	E14.5	0	1
MA1936.1	nonNCC	-1.39699	-0.48616	4	0.333333	0.595883	0.865523	100	100	2	E14.5	0	1
MA1937.1	nonNCC	-0.95163	1.60734	12	1	0.0518299	0.484322	100	100	2	E14.5	0	1
MA1938.1	nonNCC	0.264262	0.0578226	5	0.416667	0.859684	0.96657	100	100	2	E14.5	0	1
MA1939.1	nonNCC	0.429443	1.42635	12	1	0.0518299	0.484322	100	100	2	E14.5	0	1
MA1940.1	nonNCC	-1.31386	1.10858	9	0.75	0.376759	0.784293	100	100	2	E14.5	0	1
MA1941.1	nonNCC	-1.02022	0.884073	10	0.833333	0.215925	0.741195	100	100	2	E14.5	0	1
MA1942.1	nonNCC	-1.61018	0.320906	7	0.583333	0.859684	0.96657	100	100	2	E14.5	0	1
MA1943.1	nonNCC	-1.5031	0.432417	6	0.5	1	1	100	100	2	E14.5	0	1
MA1944.1	nonNCC	-1.88337	0.373818	7	0.583333	0.859684	0.96657	100	100	2	E14.5	0	1
MA1945.1	nonNCC	-1.52243	0.317466	7	0.583333	0.859684	0.96657	100	100	2	E14.5	0	1
MA1946.1	nonNCC	-1.70018	-0.755137	1	0.0833333	0.111612	0.601702	100	100	2	E14.5	0	1
MA1947.1	nonNCC	-0.425975	1.0357	9	0.75	0.376759	0.784293	100	100	2	E14.5	0	1
MA1948.1	nonNCC	-1.71087	-0.347698	5	0.416667	0.859684	0.96657	100	100	2	E14.5	0	1
MA1949.1	nonNCC	-1.4229	1.38572	12	1	0.0518299	0.484322	100	100	2	E14.5	0	1
MA1950.1	nonNCC	-1.58194	0.925095	9	0.75	0.376759	0.784293	100	100	2	E14.5	0	1
MA1951.1	nonNCC	4.43688	-1.11427	5	0.416667	0.859684	0.96657	100	100	2	E14.5	0	1
MA1952.1	nonNCC	-1.28313	0.494955	8	0.666667	0.595883	0.865523	100	100	2	E14.5	0	1
MA1953.1	nonNCC	-1.14251	0.129611	6	0.5	1	1	100	100	2	E14.5	0	1
MA1954.1	nonNCC	-0.999563	0.139898	5	0.416667	0.859684	0.96657	100	100	2	E14.5	0	1
MA1955.1	nonNCC	-0.885969	0.284933	9	0.75	0.376759	0.784293	100	100	2	E14.5	0	1
MA1956.1	nonNCC	-0.544237	0.229284	7	0.583333	0.859684	0.96657	100	100	2	E14.5	0	1
MA1957.1	nonNCC	-0.865682	1.19859	10	0.833333	0.215925	0.741195	100	100	2	E14.5	0	1
MA1958.1	nonNCC	-0.318018	0.58593	7	0.583333	0.859684	0.96657	100	100	2	E14.5	0	1
MA1959.1	nonNCC	-1.07744	-0.396926	5	0.416667	0.859684	0.96657	100	100	2	E14.5	0	1
MA1960.1	nonNCC	0.933207	0.921417	9	0.75	0.376759	0.784293	100	100	2	E14.5	0	1
MA1961.1	nonNCC	-1.76462	-0.383209	8	0.666667	0.595883	0.865523	100	100	2	E14.5	0	1
MA1962.1	nonNCC	-0.680347	0.288185	8	0.666667	0.595883	0.865523	100	100	2	E14.5	0	1
MA1963.1	nonNCC	-0.798573	0.415559	9	0.75	0.376759	0.784293	100	100	2	E14.5	0	1
MA1964.1	nonNCC	1.95086	0.571208	8	0.666667	0.595883	0.865523	100	100	2	E14.5	0	1
MA1965.1	nonNCC	-0.77755	-0.284226	4	0.333333	0.595883	0.865523	100	100	2	E14.5	0	1
MA1966.1	nonNCC	-0.994381	0.591981	9	0.75	0.376759	0.784293	100	100	2	E14.5	0	1
MA1967.1	nonNCC	0.0838286	1.0162	9	0.75	0.376759	0.784293	100	100	2	E14.5	0	1
MA1968.1	nonNCC	0.107446	-1.37032	0	0	0.0518299	0.484322	100	100	2	E14.5	0	1
MA1969.1	nonNCC	1.17491	0.37785	8	0.666667	0.595883	0.865523	100	100	2	E14.5	0	1
MA1970.1	nonNCC	8.24128	0.34638	7	0.583333	0.859684	0.96657	100	100	2	E14.5	0	1
MA1971.1	nonNCC	-0.744015	-0.626686	2	0.166667	0.215925	0.741195	100	100	2	E14.5	0	1
MA1972.1	nonNCC	0.229751	-0.223426	5	0.416667	0.859684	0.96657	100	100	2	E14.5	0	1
MA1973.1	nonNCC	1.22231	-0.376807	4	0.333333	0.595883	0.865523	100	100	2	E14.5	0	1
MA1974.1	nonNCC	0.352418	-0.00201289	6	0.5	1	1	100	100	2	E14.5	0	1
MA1975.1	nonNCC	0.58688	1.0358	8	0.666667	0.595883	0.865523	100	100	2	E14.5	0	1
MA1976.1	nonNCC	-0.563438	-0.11454	5	0.416667	0.859684	0.96657	100	100	2	E14.5	0	1
MA1977.1	nonNCC	1.2762	-0.414987	4	0.333333	0.595883	0.865523	100	100	2	E14.5	0	1
MA1978.1	nonNCC	-0.274232	-0.266985	5	0.416667	0.859684	0.96657	100	100	2	E14.5	0	1
MA1979.1	nonNCC	1.69535	-0.178609	5	0.416667	0.859684	0.96657	100	100	2	E14.5	0	1
MA1980.1	nonNCC	0.270639	-0.879806	3	0.25	0.376759	0.784293	100	100	2	E14.5	0	1
MA1981.1	nonNCC	-0.540119	-0.299901	5	0.416667	0.859684	0.96657	100	100	2	E14.5	0	1
MA1982.1	nonNCC	1.19385	0.132174	8	0.666667	0.595883	0.865523	100	100	2	E14.5	0	1
MA1983.1	nonNCC	0.738859	2.16249	10	0.833333	0.215925	0.741195	100	100	2	E14.5	0	1
MA1984.1	nonNCC	0.687339	-0.109277	6	0.5	1	1	100	100	2	E14.5	0	1
MA1985.1	nonNCC	-0.0116777	-0.81348	2	0.166667	0.215925	0.741195	100	100	2	E14.5	0	1
MA1986.1	nonNCC	0.504205	-0.236295	7	0.583333	0.859684	0.96657	100	100	2	E14.5	0	1
MA1987.1	nonNCC	-0.541732	0.0903178	6	0.5	1	1	100	100	2	E14.5	0	1
MA1988.1	nonNCC	6.58283	-10.2948	0	0	0.0518299	0.484322	100	100	2	E14.5	0	1
MA1989.1	nonNCC	-1.16768	-1.41889	5	0.416667	0.859684	0.96657	100	100	2	E14.5	0	1
MA1990.1	nonNCC	-0.499319	-1.13618	2	0.166667	0.215925	0.741195	100	100	2	E14.5	0	1
MA1991.1	nonNCC	2.14361	-0.960229	3	0.25	0.376759	0.784293	100	100	2	E14.5	0	1
MA1992.1	nonNCC	-1.15684	1.11746	10	0.833333	0.215925	0.741195	100	100	2	E14.5	0	1
MA1993.1	nonNCC	2.58179	0.276699	6	0.5	1	1	100	100	2	E14.5	0	1
MA1994.1	nonNCC	1.32052	1.41848	9	0.75	0.376759	0.784293	100	100	2	E14.5	0	1
MA1995.1	nonNCC	0.675094	0.655257	9	0.75	0.376759	0.784293	100	100	2	E14.5	0	1
MA1996.1	nonNCC	1.00678	1.75236	10	0.833333	0.215925	0.741195	100	100	2	E14.5	0	1
MA1997.1	nonNCC	1.14783	0.741706	6	0.5	1	1	100	100	2	E14.5	0	1
MA1998.1	nonNCC	0.547877	0.805589	9	0.75	0.376759	0.784293	100	100	2	E14.5	0	1
MA1999.1	nonNCC	0.50754	0.204634	8	0.666667	0.595883	0.865523	100	100	2	E14.5	0	1
MA2001.1	nonNCC	-1.74862	2.16585	12	1	0.0518299	0.484322	100	100	2	E14.5	0	1
MA2002.1	nonNCC	0.736795	0.013123	5	0.416667	0.859684	0.96657	100	100	2	E14.5	0	1
MA2003.1	nonNCC	1.9799	2.27611	12	1	0.0518299	0.484322	100	100	2	E14.5	0	1
MA0037.4	nonNCC	9.59526	1.13614	7	0.583333	0.859684	0.96657	100	100	2	E14.5	0	1
MA0041.2	nonNCC	-2.20859	-1.1898	4	0.333333	0.595883	0.865523	100	100	2	E14.5	0	1
MA0050.3	nonNCC	0.684288	2.024	12	1	0.0518299	0.484322	100	100	2	E14.5	0	1
MA0067.2	nonNCC	-1.40179	-0.0943132	5	0.416667	0.859684	0.96657	100	100	2	E14.5	0	1
MA0078.2	nonNCC	-1.68187	0.245466	6	0.5	1	1	100	100	2	E14.5	0	1
MA0079.5	nonNCC	-1.5052	-0.189177	8	0.666667	0.595883	0.865523	100	100	2	E14.5	0	1
MA0080.6	nonNCC	-0.480309	0.2709	7	0.583333	0.859684	0.96657	100	100	2	E14.5	0	1
MA0087.2	nonNCC	-1.57513	0.471366	7	0.583333	0.859684	0.96657	100	100	2	E14.5	0	1
MA0095.3	nonNCC	-0.31552	0.0141456	7	0.583333	0.859684	0.96657	100	100	2	E14.5	0	1
MA0136.3	nonNCC	0.136044	1.17776	8	0.666667	0.595883	0.865523	100	100	2	E14.5	0	1
MA0152.2	nonNCC	0.868176	0.941613	10	0.833333	0.215925	0.741195	100	100	2	E14.5	0	1
MA0156.3	nonNCC	-1.26663	1.9601	12	1	0.0518299	0.484322	100	100	2	E14.5	0	1
MA0157.3	nonNCC	-1.1862	-0.466511	5	0.416667	0.859684	0.96657	100	100	2	E14.5	0	1
MA0160.2	nonNCC	0.261537	2.65393	12	1	0.0518299	0.484322	100	100	2	E14.5	0	1
MA0466.3	nonNCC	-0.430943	-0.105416	6	0.5	1	1	100	100	2	E14.5	0	1
MA0467.2	nonNCC	0.713679	0.805269	8	0.666667	0.595883	0.865523	100	100	2	E14.5	0	1
MA0474.3	nonNCC	-0.943167	1.62388	10	0.833333	0.215925	0.741195	100	100	2	E14.5	0	1
MA0480.2	nonNCC	-0.89086	-0.193717	6	0.5	1	1	100	100	2	E14.5	0	1
MA0489.2	nonNCC	6.74934	-10.8605	0	0	0.0518299	0.484322	100	100	2	E14.5	0	1
MA0493.2	nonNCC	-1.19721	-0.803419	2	0.166667	0.215925	0.741195	100	100	2	E14.5	0	1
MA0505.2	nonNCC	1.37705	1.19681	9	0.75	0.376759	0.784293	100	100	2	E14.5	0	1
MA0506.2	nonNCC	-2.28081	0.463804	9	0.75	0.376759	0.784293	100	100	2	E14.5	0	1
MA0507.2	nonNCC	-0.408393	-0.0109121	5	0.416667	0.859684	0.96657	100	100	2	E14.5	0	1
MA0509.3	nonNCC	1.65705	1.75701	12	1	0.0518299	0.484322	100	100	2	E14.5	0	1
MA0514.2	nonNCC	-1.18011	0.643481	7	0.583333	0.859684	0.96657	100	100	2	E14.5	0	1
MA0516.3	nonNCC	-2.03978	-0.380848	6	0.5	1	1	100	100	2	E14.5	0	1
MA0521.2	nonNCC	2.004	1.02662	5	0.416667	0.859684	0.96657	100	100	2	E14.5	0	1
MA0526.4	nonNCC	0.117771	2.04651	11	0.916667	0.111612	0.601702	100	100	2	E14.5	0	1
MA0606.2	nonNCC	0.183063	-0.283782	6	0.5	1	1	100	100	2	E14.5	0	1
MA0607.2	nonNCC	-1.7858	-0.00722224	6	0.5	1	1	100	100	2	E14.5	0	1
MA0611.2	nonNCC	-0.547123	-0.653174	4	0.333333	0.595883	0.865523	100	100	2	E14.5	0	1
MA0624.2	nonNCC	0.455229	-0.101368	6	0.5	1	1	100	100	2	E14.5	0	1
MA0625.2	nonNCC	0.0873107	-0.847783	4	0.333333	0.595883	0.865523	100	100	2	E14.5	0	1
MA0633.2	nonNCC	0.791251	0.0146449	5	0.416667	0.859684	0.96657	100	100	2	E14.5	0	1
MA0642.2	nonNCC	-0.876526	-0.0517352	8	0.666667	0.595883	0.865523	100	100	2	E14.5	0	1
MA0644.2	nonNCC	-1.32669	0.0183052	8	0.666667	0.595883	0.865523	100	100	2	E14.5	0	1
MA0650.3	nonNCC	-1.04934	-0.122393	6	0.5	1	1	100	100	2	E14.5	0	1
MA0651.2	nonNCC	-1.74547	-1.50487	2	0.166667	0.215925	0.741195	100	100	2	E14.5	0	1
MA0659.3	nonNCC	1.59045	-2.99268	0	0	0.0518299	0.484322	100	100	2	E14.5	0	1
MA0666.2	nonNCC	-1.70736	0.588333	9	0.75	0.376759	0.784293	100	100	2	E14.5	0	1
MA0668.2	nonNCC	-0.177042	-1.12003	4	0.333333	0.595883	0.865523	100	100	2	E14.5	0	1
MA0680.2	nonNCC	-2.12428	0.900916	9	0.75	0.376759	0.784293	100	100	2	E14.5	0	1
MA0685.2	nonNCC	-0.988074	-0.0527238	6	0.5	1	1	100	100	2	E14.5	0	1
MA0690.2	nonNCC	1.09517	2.50444	10	0.833333	0.215925	0.741195	100	100	2	E14.5	0	1
MA0693.3	nonNCC	0.443067	0.529979	6	0.5	1	1	100	100	2	E14.5	0	1
MA0697.2	nonNCC	1.10834	1.33058	11	0.916667	0.111612	0.601702	100	100	2	E14.5	0	1
MA0707.2	nonNCC	-1.43023	-0.0490432	7	0.583333	0.859684	0.96657	100	100	2	E14.5	0	1
MA0708.2	nonNCC	-2.14192	0.010615	6	0.5	1	1	100	100	2	E14.5	0	1
MA0723.2	nonNCC	-2.00329	-1.14824	4	0.333333	0.595883	0.865523	100	100	2	E14.5	0	1
MA0734.3	nonNCC	-0.673989	-0.375556	4	0.333333	0.595883	0.865523	100	100	2	E14.5	0	1
MA0740.2	nonNCC	-1.54439	-0.691556	3	0.25	0.376759	0.784293	100	100	2	E14.5	0	1
MA0742.2	nonNCC	-1.40564	-0.176357	6	0.5	1	1	100	100	2	E14.5	0	1
MA0754.2	nonNCC	-0.669199	-0.0724179	6	0.5	1	1	100	100	2	E14.5	0	1
MA0756.2	nonNCC	-1.26351	0.0505151	6	0.5	1	1	100	100	2	E14.5	0	1
MA0759.2	nonNCC	-0.530676	2.15127	10	0.833333	0.215925	0.741195	100	100	2	E14.5	0	1
MA0764.3	nonNCC	-0.500509	2.42949	11	0.916667	0.111612	0.601702	100	100	2	E14.5	0	1
MA0765.3	nonNCC	-0.790384	2.11796	10	0.833333	0.215925	0.741195	100	100	2	E14.5	0	1
MA0768.2	nonNCC	2.80184	0.29736	5	0.416667	0.859684	0.96657	100	100	2	E14.5	0	1
MA0784.2	nonNCC	-0.954541	-0.60092	5	0.416667	0.859684	0.96657	100	100	2	E14.5	0	1
MA0798.3	nonNCC	1.34216	1.89015	12	1	0.0518299	0.484322	100	100	2	E14.5	0	1
MA0799.2	nonNCC	1.07982	0.53704	7	0.583333	0.859684	0.96657	100	100	2	E14.5	0	1
MA0818.2	nonNCC	-1.73001	-0.410636	5	0.416667	0.859684	0.96657	100	100	2	E14.5	0	1
MA0819.2	nonNCC	-1.26069	-0.613693	4	0.333333	0.595883	0.865523	100	100	2	E14.5	0	1
MA0821.2	nonNCC	-0.267474	0.441817	8	0.666667	0.595883	0.865523	100	100	2	E14.5	0	1
MA0828.2	nonNCC	0.941517	1.90052	11	0.916667	0.111612	0.601702	100	100	2	E14.5	0	1
MA0831.3	nonNCC	0.715589	2.02057	12	1	0.0518299	0.484322	100	100	2	E14.5	0	1
MA0837.2	nonNCC	-0.31797	-0.802284	3	0.25	0.376759	0.784293	100	100	2	E14.5	0	1
MA0847.3	nonNCC	-1.79447	-1.01148	5	0.416667	0.859684	0.96657	100	100	2	E14.5	0	1
MA0865.2	nonNCC	0.375454	1.16454	11	0.916667	0.111612	0.601702	100	100	2	E14.5	0	1
MA0869.2	nonNCC	-0.654202	-0.420509	7	0.583333	0.859684	0.96657	100	100	2	E14.5	0	1
MA0877.3	nonNCC	-0.860323	-0.653625	3	0.25	0.376759	0.784293	100	100	2	E14.5	0	1
MA0878.3	nonNCC	-0.961804	0.25766	7	0.583333	0.859684	0.96657	100	100	2	E14.5	0	1
MA0879.2	nonNCC	-2.87368	-0.247684	6	0.5	1	1	100	100	2	E14.5	0	1
MA0884.2	nonNCC	-0.597869	-1.41108	1	0.0833333	0.111612	0.601702	100	100	2	E14.5	0	1
MA0885.2	nonNCC	-2.27678	0.49395	8	0.666667	0.595883	0.865523	100	100	2	E14.5	0	1
MA0909.3	nonNCC	-1.37609	-0.100462	6	0.5	1	1	100	100	2	E14.5	0	1
MA1110.2	nonNCC	0.869389	1.95991	9	0.75	0.376759	0.784293	100	100	2	E14.5	0	1
MA1467.2	nonNCC	-0.26979	-1.45263	2	0.166667	0.215925	0.741195	100	100	2	E14.5	0	1
MA1472.2	nonNCC	2.16837	1.24385	7	0.583333	0.859684	0.96657	100	100	2	E14.5	0	1
MA1476.2	nonNCC	-2.43549	0.405415	8	0.666667	0.595883	0.865523	100	100	2	E14.5	0	1
MA1483.2	nonNCC	-0.71483	0.993065	12	1	0.0518299	0.484322	100	100	2	E14.5	0	1
MA1487.2	nonNCC	-1.41979	-1.36737	2	0.166667	0.215925	0.741195	100	100	2	E14.5	0	1
MA1491.2	nonNCC	-0.938064	-1.34188	3	0.25	0.376759	0.784293	100	100	2	E14.5	0	1
MA1498.2	nonNCC	-2.94824	-0.71212	5	0.416667	0.859684	0.96657	100	100	2	E14.5	0	1
MA1511.2	nonNCC	-1.55468	-0.623845	6	0.5	1	1	100	100	2	E14.5	0	1
MA1518.2	nonNCC	-0.984557	-0.609105	3	0.25	0.376759	0.784293	100	100	2	E14.5	0	1
MA1524.2	nonNCC	-0.693178	-1.09519	0	0	0.0518299	0.484322	100	100	2	E14.5	0	1
MA1525.2	nonNCC	-0.354975	-0.80221	4	0.333333	0.595883	0.865523	100	100	2	E14.5	0	1
MA1532.2	nonNCC	1.03323	0.253355	8	0.666667	0.595883	0.865523	100	100	2	E14.5	0	1
MA1547.2	nonNCC	0.192557	0.324912	6	0.5	1	1	100	100	2	E14.5	0	1
MA1563.2	nonNCC	-0.488899	0.0477401	7	0.583333	0.859684	0.96657	100	100	2	E14.5	0	1
MA1566.2	nonNCC	0.732608	2.3696	12	1	0.0518299	0.484322	100	100	2	E14.5	0	1
MA1567.2	nonNCC	0.280489	2.04663	12	1	0.0518299	0.484322	100	100	2	E14.5	0	1
MA1573.2	nonNCC	0.853391	1.62251	11	0.916667	0.111612	0.601702	100	100	2	E14.5	0	1
MA1601.2	nonNCC	-0.0613555	-0.655483	5	0.416667	0.859684	0.96657	100	100	2	E14.5	0	1
MA1630.2	nonNCC	-1.24856	0.168958	6	0.5	1	1	100	100	2	E14.5	0	1
MA1633.2	nonNCC	5.42419	-9.29985	1	0.0833333	0.111612	0.601702	100	100	2	E14.5	0	1
MA1647.2	nonNCC	0.607422	0.943981	10	0.833333	0.215925	0.741195	100	100	2	E14.5	0	1
MA0597.2	nonNCC	0.870001	-0.185653	4	0.333333	0.595883	0.865523	100	100	2	E14.5	0	1
MA1540.2	nonNCC	2.02505	2.49371	12	1	0.0518299	0.484322	100	100	2	E14.5	0	1
MA0004.1	NCC	-1.12173	-0.138285	3493	0.473627	0.565061	0.754595	100	100	3	E14.5	0	1
MA0006.1	NCC	-1.04602	0.276692	4251	0.576407	0.0949835	0.234256	100	100	3	E14.5	0	1
MA0019.1	NCC	-0.483654	0.160197	3989	0.540881	0.372035	0.591458	100	100	3	E14.5	0	1
MA0029.1	NCC	3.68513	0.759678	4672	0.633492	0.0035203	0.0212991	100	100	3	E14.5	0	1
MA0030.1	NCC	-1.16368	-0.367017	3026	0.410305	0.0499593	0.147943	100	100	3	E14.5	0	1
MA0031.1	NCC	-1.11722	-0.29469	3093	0.41939	0.0781349	0.209272	100	100	3	E14.5	0	1
MA0040.1	NCC	-1.84445	-0.461288	2803	0.380068	0.00875032	0.0420516	100	100	3	E14.5	0	1
MA0051.1	NCC	-0.547889	0.085419	3864	0.523932	0.601699	0.780256	100	100	3	E14.5	0	1
MA0059.1	NCC	-0.865299	-0.282107	3217	0.436203	0.163358	0.350469	100	100	3	E14.5	0	1
MA0066.1	NCC	0.791994	0.121782	3964	0.537492	0.413057	0.631601	100	100	3	E14.5	0	1
MA0069.1	NCC	-0.127584	0.148601	3964	0.537492	0.413057	0.631601	100	100	3	E14.5	0	1
MA0070.1	NCC	-2.49821	-0.15143	3513	0.476339	0.605835	0.780256	100	100	3	E14.5	0	1
MA0071.1	NCC	0.376648	-0.0812098	3494	0.473763	0.567068	0.754595	100	100	3	E14.5	0	1
MA0072.1	NCC	1.02575	0.0624707	3842	0.520949	0.647877	0.801271	100	100	3	E14.5	0	1
MA0073.1	NCC	0.268158	0.44634	4582	0.621288	0.00801791	0.0394331	100	100	3	E14.5	0	1
MA0074.1	NCC	0.278569	-0.142609	3273	0.443797	0.219526	0.434403	100	100	3	E14.5	0	1
MA0077.1	NCC	-1.0348	0.28437	4028	0.546169	0.313296	0.542277	100	100	3	E14.5	0	1
MA0084.1	NCC	-1.62168	-0.00777933	3560	0.482712	0.70644	0.836908	100	100	3	E14.5	0	1
MA0091.1	NCC	-2.81686	-0.802245	2827	0.383322	0.0107574	0.0486397	100	100	3	E14.5	0	1
MA0092.1	NCC	1.54297	-0.00234744	3620	0.490847	0.842497	0.914245	100	100	3	E14.5	0	1
MA0101.1	NCC	0.579827	0.0352039	3698	0.501424	0.976341	0.98218	100	100	3	E14.5	0	1
MA0107.1	NCC	0.221332	0.134373	3734	0.506305	0.891488	0.939526	100	100	3	E14.5	0	1
MA0108.2	NCC	0.837367	0.0675337	3790	0.513898	0.762272	0.855902	100	100	3	E14.5	0	1
MA0111.1	NCC	0.330074	-0.0519349	3707	0.502644	0.955065	0.973587	100	100	3	E14.5	0	1
MA0115.1	NCC	-0.0662022	-0.0526558	3676	0.498441	0.973976	0.98218	100	100	3	E14.5	0	1
MA0116.1	NCC	-0.485642	0.0372593	3712	0.503322	0.943257	0.967414	100	100	3	E14.5	0	1
MA0119.1	NCC	7.35799	0.544024	4246	0.575729	0.0979555	0.239478	100	100	3	E14.5	0	1
MA0125.1	NCC	-1.25313	0.0151283	3723	0.504814	0.917329	0.957164	100	100	3	E14.5	0	1
MA0130.1	NCC	0.418863	0.0203184	3744	0.507661	0.868096	0.92884	100	100	3	E14.5	0	1
MA0135.1	NCC	-2.31676	-0.161166	3352	0.454508	0.320466	0.542277	100	100	3	E14.5	0	1
MA0139.1	NCC	-5.59507	-1.58273	2544	0.344949	0.000699518	0.00606489	100	100	3	E14.5	0	1
MA0142.1	NCC	-0.318228	0.165187	4125	0.559322	0.194975	0.397032	100	100	3	E14.5	0	1
MA0149.1	NCC	0.522064	0.147283	4028	0.546169	0.313296	0.542277	100	100	3	E14.5	0	1
MA0138.2	NCC	0.623866	-0.108953	3422	0.464	0.431924	0.65215	100	100	3	E14.5	0	1
MA0002.2	NCC	-0.265476	-0.00214925	3748	0.508203	0.85877	0.923562	100	100	3	E14.5	0	1
MA0065.2	NCC	0.471614	-0.199892	3380	0.458305	0.362579	0.584154	100	100	3	E14.5	0	1
MA0151.1	NCC	-1.71145	-0.112004	3519	0.477153	0.618319	0.780791	100	100	3	E14.5	0	1
MA0155.1	NCC	0.624858	-0.00883519	3694	0.500881	0.985803	0.988153	100	100	3	E14.5	0	1
MA0159.1	NCC	-0.566611	-0.270395	3137	0.425356	0.102865	0.247877	100	100	3	E14.5	0	1
MA0163.1	NCC	-0.40423	0.0818314	3908	0.529898	0.514112	0.719414	100	100	3	E14.5	0	1
MA0164.1	NCC	1.31565	-0.232349	3066	0.415729	0.0655212	0.184911	100	100	3	E14.5	0	1
MA0259.1	NCC	-0.484234	0.131021	3904	0.529356	0.521792	0.722944	100	100	3	E14.5	0	1
MA0145.2	NCC	1.43657	-0.328667	3196	0.433356	0.145352	0.322536	100	100	3	E14.5	0	1
MA0146.2	NCC	0.22243	-0.549605	2449	0.332068	0.000241124	0.0025669	100	100	3	E14.5	0	1
MA0468.1	NCC	0.0264912	0.257942	4145	0.562034	0.175318	0.368605	100	100	3	E14.5	0	1
MA0476.1	NCC	12.1368	4.51028	5336	0.723525	1.02158e-06	0.000130347	100	100	3	E14.5	0	1
MA0478.1	NCC	13.0155	4.75684	5288	0.717017	2.08422e-06	0.000130347	100	100	3	E14.5	0	1
MA0479.1	NCC	-0.797313	-0.243483	3148	0.426847	0.109932	0.26043	100	100	3	E14.5	0	1
MA0483.1	NCC	-0.063187	0.18371	4080	0.55322	0.245014	0.472607	100	100	3	E14.5	0	1
MA0488.1	NCC	8.27327	2.1923	4887	0.662644	0.000376765	0.00348197	100	100	3	E14.5	0	1
MA0492.1	NCC	8.32068	2.19877	4936	0.669288	0.000214613	0.00243904	100	100	3	E14.5	0	1
MA0494.1	NCC	0.0384155	-0.41307	2779	0.376814	0.00708475	0.0361108	100	100	3	E14.5	0	1
MA0497.1	NCC	2.68059	-0.261697	3574	0.48461	0.737533	0.847357	100	100	3	E14.5	0	1
MA0501.1	NCC	3.85417	1.61114	5124	0.69478	2.05609e-05	0.000332533	100	100	3	E14.5	0	1
MA0504.1	NCC	-0.838924	-0.293861	2966	0.402169	0.0324962	0.108021	100	100	3	E14.5	0	1
MA0515.1	NCC	0.087018	0.721898	4515	0.612203	0.0141822	0.0611654	100	100	3	E14.5	0	1
MA0517.1	NCC	-0.575383	-0.255553	3058	0.414644	0.0621239	0.177106	100	100	3	E14.5	0	1
MA0518.1	NCC	1.5492	0.130221	3891	0.527593	0.547153	0.74822	100	100	3	E14.5	0	1
MA0519.1	NCC	2.14665	0.402082	4477	0.607051	0.0192879	0.0740692	100	100	3	E14.5	0	1
MA0520.1	NCC	0.836543	0.0915289	3987	0.54061	0.37522	0.594276	100	100	3	E14.5	0	1
MA0523.1	NCC	1.93383	-0.0203874	3494	0.473763	0.567068	0.754595	100	100	3	E14.5	0	1
MA0527.1	NCC	-0.238263	0.176592	4051	0.549288	0.281686	0.511658	100	100	3	E14.5	0	1
MA0076.2	NCC	-1.20601	-0.615988	2991	0.405559	0.0390072	0.122407	100	100	3	E14.5	0	1
MA0258.2	NCC	0.751763	-0.243884	3258	0.441763	0.203275	0.408982	100	100	3	E14.5	0	1
MA0150.2	NCC	4.11957	1.3328	4941	0.669966	0.000202408	0.00233185	100	100	3	E14.5	0	1
MA0137.3	NCC	1.30621	0.189387	3995	0.541695	0.362579	0.584154	100	100	3	E14.5	0	1
MA0144.2	NCC	1.90221	0.0702905	3944	0.53478	0.447725	0.664086	100	100	3	E14.5	0	1
MA0140.2	NCC	5.10177	1.08098	4833	0.655322	0.000684535	0.00599681	100	100	3	E14.5	0	1
MA0591.1	NCC	3.53974	1.21624	4784	0.648678	0.0011525	0.00931977	100	100	3	E14.5	0	1
MA0593.1	NCC	-1.59033	-0.472553	2972	0.402983	0.0339674	0.111154	100	100	3	E14.5	0	1
MA0595.1	NCC	0.979065	0.0669781	4012	0.544	0.336613	0.557267	100	100	3	E14.5	0	1
MA0596.1	NCC	1.28732	0.218537	4041	0.547932	0.295153	0.524786	100	100	3	E14.5	0	1
MA0599.1	NCC	-0.778996	0.0789557	3833	0.519729	0.667179	0.815816	100	100	3	E14.5	0	1
MA0601.1	NCC	-2.14796	-0.203146	3390	0.459661	0.378423	0.597099	100	100	3	E14.5	0	1
MA0602.1	NCC	-1.5029	-0.376864	3086	0.418441	0.0746887	0.201972	100	100	3	E14.5	0	1
MA0603.1	NCC	-0.587802	0.177543	3984	0.540203	0.38003	0.597394	100	100	3	E14.5	0	1
MA0604.1	NCC	1.10897	0.60056	4743	0.643119	0.00175529	0.012405	100	100	3	E14.5	0	1
MA0608.1	NCC	-0.506097	-0.0363454	3726	0.50522	0.910272	0.95098	100	100	3	E14.5	0	1
MA0610.1	NCC	0.148922	0.145763	4107	0.556881	0.214008	0.425487	100	100	3	E14.5	0	1
MA0613.1	NCC	-1.51267	-0.455731	2959	0.40122	0.0308492	0.105279	100	100	3	E14.5	0	1
MA0614.1	NCC	-1.51267	-0.455731	2959	0.40122	0.0308492	0.105279	100	100	3	E14.5	0	1
MA0615.1	NCC	0.452868	0.304077	4310	0.584407	0.0650884	0.184307	100	100	3	E14.5	0	1
MA0618.1	NCC	-1.59407	-0.260384	3297	0.447051	0.24743	0.474006	100	100	3	E14.5	0	1
MA0619.1	NCC	-1.12425	-0.0682914	3643	0.493966	0.896179	0.940932	100	100	3	E14.5	0	1
MA0621.1	NCC	-1.78771	-0.0923794	3524	0.477831	0.628808	0.790475	100	100	3	E14.5	0	1
MA0622.1	NCC	-0.553564	0.0665859	3967	0.537898	0.407997	0.627286	100	100	3	E14.5	0	1
MA0626.1	NCC	-0.778571	-0.00937729	3571	0.484203	0.730832	0.841959	100	100	3	E14.5	0	1
MA0628.1	NCC	-1.84915	-0.059207	3698	0.501424	0.976341	0.98218	100	100	3	E14.5	0	1
MA0629.1	NCC	-0.846329	-0.268211	3118	0.42278	0.091513	0.228375	100	100	3	E14.5	0	1
MA0630.1	NCC	-1.41618	-0.210878	3352	0.454508	0.320466	0.542277	100	100	3	E14.5	0	1
MA0631.1	NCC	0.490109	-0.00676993	3737	0.506712	0.88446	0.936814	100	100	3	E14.5	0	1
MA0634.1	NCC	-1.61882	-0.177983	3407	0.461966	0.406319	0.62585	100	100	3	E14.5	0	1
MA0007.3	NCC	0.907394	0.056408	3859	0.523254	0.612063	0.780791	100	100	3	E14.5	0	1
MA0635.1	NCC	-0.790653	0.0388707	3799	0.515119	0.742012	0.849023	100	100	3	E14.5	0	1
MA0636.1	NCC	-0.345526	0.096291	3876	0.525559	0.577154	0.764388	100	100	3	E14.5	0	1
MA0638.1	NCC	0.586814	0.203578	4044	0.548339	0.291068	0.520827	100	100	3	E14.5	0	1
MA0639.1	NCC	0.55728	0.440085	4512	0.611797	0.0145368	0.0617447	100	100	3	E14.5	0	1
MA0641.1	NCC	-0.910006	-0.380093	3267	0.442983	0.212917	0.424321	100	100	3	E14.5	0	1
MA0027.2	NCC	-1.00503	-0.109335	3565	0.48339	0.717492	0.836908	100	100	3	E14.5	0	1
MA0643.1	NCC	-0.282011	-0.721442	2610	0.353898	0.001403	0.0107266	100	100	3	E14.5	0	1
MA0645.1	NCC	-1.09507	-0.463033	3097	0.419932	0.0801616	0.212669	100	100	3	E14.5	0	1
MA0475.2	NCC	-1.24505	-0.318096	3279	0.44461	0.22628	0.443594	100	100	3	E14.5	0	1
MA0042.2	NCC	-1.14088	-0.52223	2923	0.396339	0.0234651	0.0850608	100	100	3	E14.5	0	1
MA0033.2	NCC	-1.14088	-0.52223	2923	0.396339	0.0234651	0.0850608	100	100	3	E14.5	0	1
MA0646.1	NCC	0.401658	0.228136	4002	0.542644	0.351739	0.57217	100	100	3	E14.5	0	1
MA0647.1	NCC	0.190384	0.227385	4147	0.562305	0.173436	0.366482	100	100	3	E14.5	0	1
MA0648.1	NCC	-0.243426	0.0395231	3716	0.503864	0.933821	0.964861	100	100	3	E14.5	0	1
MA0649.1	NCC	-0.562534	0.000818916	3676	0.498441	0.973976	0.98218	100	100	3	E14.5	0	1
MA0131.2	NCC	-0.910324	0.156061	4198	0.56922	0.130408	0.298837	100	100	3	E14.5	0	1
MA0046.2	NCC	-1.93582	-0.103067	3579	0.485288	0.748746	0.85094	100	100	3	E14.5	0	1
MA0153.2	NCC	-1.7485	0.0626842	3881	0.526237	0.567068	0.754595	100	100	3	E14.5	0	1
MA0486.2	NCC	1.48428	0.241924	4127	0.559593	0.19294	0.394799	100	100	3	E14.5	0	1
MA0652.1	NCC	-0.154733	0.152655	3919	0.53139	0.493299	0.70316	100	100	3	E14.5	0	1
MA0653.1	NCC	-0.387439	0.0510872	3653	0.495322	0.919683	0.958431	100	100	3	E14.5	0	1
MA0654.1	NCC	-1.3743	-0.234805	3324	0.450712	0.281686	0.511658	100	100	3	E14.5	0	1
MA0655.1	NCC	10.223	3.5893	5184	0.702915	9.13689e-06	0.000205775	100	100	3	E14.5	0	1
MA0656.1	NCC	6.64613	2.03736	5124	0.69478	2.05609e-05	0.000332533	100	100	3	E14.5	0	1
MA0657.1	NCC	-0.489018	-0.0523743	3451	0.467932	0.48399	0.6946	100	100	3	E14.5	0	1
MA0658.1	NCC	-1.81395	-0.209103	3339	0.452746	0.302046	0.534781	100	100	3	E14.5	0	1
MA0660.1	NCC	4.15511	-0.0515383	3762	0.510102	0.826292	0.901312	100	100	3	E14.5	0	1
MA0661.1	NCC	-1.58114	-0.0316315	3743	0.507525	0.87043	0.928974	100	100	3	E14.5	0	1
MA0662.1	NCC	-1.77068	-0.182153	3339	0.452746	0.302046	0.534781	100	100	3	E14.5	0	1
MA0663.1	NCC	-0.325659	0.080934	3775	0.511864	0.796396	0.881275	100	100	3	E14.5	0	1
MA0664.1	NCC	-0.419494	0.156834	3896	0.528271	0.537327	0.738385	100	100	3	E14.5	0	1
MA0665.1	NCC	-0.447772	-0.266077	3360	0.455593	0.332158	0.553158	100	100	3	E14.5	0	1
MA0667.1	NCC	-1.03157	-0.420645	3091	0.419119	0.0771373	0.20726	100	100	3	E14.5	0	1
MA0669.1	NCC	-1.43013	-0.390919	3110	0.421695	0.0870451	0.221833	100	100	3	E14.5	0	1
MA0670.1	NCC	6.87562	0.293065	3854	0.522576	0.622506	0.784898	100	100	3	E14.5	0	1
MA0671.1	NCC	6.94526	0.62225	4042	0.548068	0.293787	0.523464	100	100	3	E14.5	0	1
MA0048.2	NCC	-0.957876	-0.661624	2658	0.360407	0.00227564	0.0153105	100	100	3	E14.5	0	1
MA0672.1	NCC	0.369546	-0.10478	3559	0.482576	0.704237	0.836531	100	100	3	E14.5	0	1
MA0673.1	NCC	0.492967	-0.0597317	3546	0.480814	0.67583	0.816628	100	100	3	E14.5	0	1
MA0674.1	NCC	-2.42316	-0.221666	3295	0.44678	0.245014	0.472607	100	100	3	E14.5	0	1
MA0675.1	NCC	-2.28644	-0.375228	3100	0.420339	0.0817095	0.214074	100	100	3	E14.5	0	1
MA0676.1	NCC	0.700421	-0.0456788	3728	0.505492	0.905571	0.949607	100	100	3	E14.5	0	1
MA0677.1	NCC	-1.15485	-0.581725	2624	0.355797	0.00161871	0.0118377	100	100	3	E14.5	0	1
MA0678.1	NCC	-1.58716	-0.272341	3278	0.444475	0.225144	0.442398	100	100	3	E14.5	0	1
MA0068.2	NCC	-1.6578	-0.140643	3350	0.454237	0.317585	0.542277	100	100	3	E14.5	0	1
MA0683.1	NCC	-1.77606	0.11444	3784	0.513085	0.77587	0.870009	100	100	3	E14.5	0	1
MA0512.2	NCC	-1.17072	-0.498051	2776	0.376407	0.00689795	0.035373	100	100	3	E14.5	0	1
MA0686.1	NCC	-0.599209	-0.0774145	3447	0.46739	0.476612	0.689898	100	100	3	E14.5	0	1
MA0687.1	NCC	-0.494121	-0.233147	3191	0.432678	0.141298	0.316884	100	100	3	E14.5	0	1
MA0083.3	NCC	2.74873	1.00143	4983	0.675661	0.000122759	0.00149623	100	100	3	E14.5	0	1
MA0009.2	NCC	0.625421	0.120819	3963	0.537356	0.414751	0.631895	100	100	3	E14.5	0	1
MA0688.1	NCC	0.0499003	-0.437047	3009	0.408	0.0443541	0.134664	100	100	3	E14.5	0	1
MA0689.1	NCC	0.422598	-0.331287	3117	0.422644	0.0909447	0.228312	100	100	3	E14.5	0	1
MA0691.1	NCC	0.104353	-0.234557	3246	0.440136	0.19092	0.394505	100	100	3	E14.5	0	1
MA0692.1	NCC	0.718394	0.38949	4461	0.604881	0.0218787	0.0821427	100	100	3	E14.5	0	1
MA0694.1	NCC	-0.229237	0.388186	4445	0.602712	0.024767	0.0882588	100	100	3	E14.5	0	1
MA0695.1	NCC	-0.213883	0.145994	4020	0.545085	0.324818	0.544168	100	100	3	E14.5	0	1
MA0696.1	NCC	-1.25044	-0.0968124	3429	0.464949	0.444186	0.661168	100	100	3	E14.5	0	1
MA0698.1	NCC	-2.40064	-0.945333	2820	0.382373	0.0101335	0.0468255	100	100	3	E14.5	0	1
MA0699.1	NCC	-1.19939	-0.150194	3346	0.453695	0.311875	0.542277	100	100	3	E14.5	0	1
MA0704.1	NCC	-1.30822	-0.0925108	3516	0.476746	0.612063	0.780791	100	100	3	E14.5	0	1
MA0705.1	NCC	-1.6578	-0.140643	3350	0.454237	0.317585	0.542277	100	100	3	E14.5	0	1
MA0706.1	NCC	-2.11546	-0.31244	3058	0.414644	0.0621239	0.177106	100	100	3	E14.5	0	1
MA0709.1	NCC	-0.941472	-0.26955	3101	0.420475	0.0822308	0.214106	100	100	3	E14.5	0	1
MA0710.1	NCC	-1.66431	-0.0815225	3501	0.474712	0.581212	0.768552	100	100	3	E14.5	0	1
MA0124.2	NCC	-0.0523132	-0.197759	3328	0.451254	0.287022	0.515781	100	100	3	E14.5	0	1
MA0711.1	NCC	-0.926191	0.112831	3913	0.530576	0.504595	0.710828	100	100	3	E14.5	0	1
MA0132.2	NCC	-1.28941	0.0391955	3811	0.516746	0.715277	0.836908	100	100	3	E14.5	0	1
MA0713.1	NCC	-2.06386	-0.14147	3451	0.467932	0.48399	0.6946	100	100	3	E14.5	0	1
MA0714.1	NCC	-0.850514	-0.162817	3419	0.463593	0.426729	0.645466	100	100	3	E14.5	0	1
MA0715.1	NCC	-1.90133	-0.122362	3508	0.475661	0.595519	0.778897	100	100	3	E14.5	0	1
MA0716.1	NCC	-1.41618	-0.210878	3352	0.454508	0.320466	0.542277	100	100	3	E14.5	0	1
MA0717.1	NCC	-1.3743	-0.234805	3324	0.450712	0.281686	0.511658	100	100	3	E14.5	0	1
MA0718.1	NCC	-1.89828	-0.16752	3323	0.450576	0.280362	0.511658	100	100	3	E14.5	0	1
MA0719.1	NCC	-0.325667	0.142058	4022	0.545356	0.321912	0.542542	100	100	3	E14.5	0	1
MA0720.1	NCC	-1.3743	-0.234805	3324	0.450712	0.281686	0.511658	100	100	3	E14.5	0	1
MA0721.1	NCC	-1.30822	-0.0925108	3516	0.476746	0.612063	0.780791	100	100	3	E14.5	0	1
MA0722.1	NCC	-2.14267	-0.196704	3368	0.456678	0.344123	0.564147	100	100	3	E14.5	0	1
MA0724.1	NCC	-0.892608	-0.293763	3138	0.425492	0.103492	0.248676	100	100	3	E14.5	0	1
MA0725.1	NCC	-1.25308	-0.097889	3487	0.472814	0.553091	0.750241	100	100	3	E14.5	0	1
MA0726.1	NCC	-1.25308	-0.097889	3487	0.472814	0.553091	0.750241	100	100	3	E14.5	0	1
MA0112.3	NCC	0.163757	-0.456544	2863	0.388203	0.0145368	0.0617447	100	100	3	E14.5	0	1
MA0141.3	NCC	-0.170328	-0.685734	2516	0.341153	0.000515046	0.00460802	100	100	3	E14.5	0	1
MA0017.2	NCC	-0.646934	-0.601024	2598	0.352271	0.00123954	0.00983448	100	100	3	E14.5	0	1
MA0113.3	NCC	1.01048	0.0715472	3830	0.519322	0.673663	0.816355	100	100	3	E14.5	0	1
MA0727.1	NCC	0.990556	-0.0132174	3689	0.500203	0.997634	0.998821	100	100	3	E14.5	0	1
MA0728.1	NCC	-0.213041	-0.367727	2876	0.389966	0.0161652	0.066642	100	100	3	E14.5	0	1
MA0729.1	NCC	0.0461094	-0.182318	3290	0.446102	0.239046	0.465366	100	100	3	E14.5	0	1
MA0730.1	NCC	-0.34607	-0.385637	2890	0.391864	0.0180962	0.0714502	100	100	3	E14.5	0	1
MA0731.1	NCC	0.252462	-0.0100205	3604	0.488678	0.805565	0.886754	100	100	3	E14.5	0	1
MA0472.2	NCC	0.635616	1.08338	5229	0.709017	4.87475e-06	0.000132247	100	100	3	E14.5	0	1
MA0732.1	NCC	0.0948115	0.918768	4914	0.666305	0.000276991	0.00284085	100	100	3	E14.5	0	1
MA0733.1	NCC	0.260443	0.637585	4622	0.626712	0.00560663	0.0308182	100	100	3	E14.5	0	1
MA0735.1	NCC	-0.380761	0.0671076	3680	0.498983	0.983437	0.986958	100	100	3	E14.5	0	1
MA0736.1	NCC	-0.379748	0.277941	4103	0.556339	0.218414	0.433223	100	100	3	E14.5	0	1
MA0737.1	NCC	-0.404316	0.101575	3907	0.529763	0.516026	0.720894	100	100	3	E14.5	0	1
MA0738.1	NCC	2.70561	0.475177	4352	0.590102	0.0489291	0.14592	100	100	3	E14.5	0	1
MA0739.1	NCC	5.32949	0.764737	4430	0.600678	0.0277692	0.0976399	100	100	3	E14.5	0	1
MA0741.1	NCC	-0.88134	0.265553	4083	0.553627	0.241421	0.467823	100	100	3	E14.5	0	1
MA0747.1	NCC	-0.566146	0.27303	4184	0.567322	0.141298	0.316884	100	100	3	E14.5	0	1
MA0749.1	NCC	-0.0745187	0.00661261	3719	0.504271	0.926749	0.961031	100	100	3	E14.5	0	1
MA0751.1	NCC	-1.56289	-0.199002	3238	0.439051	0.182995	0.380938	100	100	3	E14.5	0	1
MA0088.2	NCC	0.277728	0.00156204	3581	0.485559	0.753246	0.853747	100	100	3	E14.5	0	1
MA0752.1	NCC	0.480166	0.0691162	3832	0.519593	0.669338	0.815816	100	100	3	E14.5	0	1
MA0755.1	NCC	-1.33335	-0.127494	3482	0.472136	0.543212	0.744041	100	100	3	E14.5	0	1
MA0757.1	NCC	-2.44023	-0.617038	2546	0.34522	0.000714805	0.0061342	100	100	3	E14.5	0	1
MA0758.1	NCC	0.205091	0.129809	3996	0.541831	0.361017	0.583876	100	100	3	E14.5	0	1
MA0760.1	NCC	-1.24181	-0.426891	3213	0.435661	0.159804	0.345489	100	100	3	E14.5	0	1
MA0098.3	NCC	-1.36241	-0.452348	3231	0.438102	0.176264	0.369671	100	100	3	E14.5	0	1
MA0762.1	NCC	-1.22297	-0.728507	2923	0.396339	0.0234651	0.0850608	100	100	3	E14.5	0	1
MA0763.1	NCC	-1.0887	-0.202769	3348	0.453966	0.314721	0.542277	100	100	3	E14.5	0	1
MA0767.1	NCC	-0.291752	0.423915	4663	0.632271	0.00383366	0.022866	100	100	3	E14.5	0	1
MA0770.1	NCC	1.30351	0.10809	3948	0.535322	0.440662	0.658254	100	100	3	E14.5	0	1
MA0771.1	NCC	1.62543	0.352777	4335	0.587797	0.0550106	0.160639	100	100	3	E14.5	0	1
MA0772.1	NCC	-0.569655	-0.0481311	3633	0.49261	0.872766	0.930286	100	100	3	E14.5	0	1
MA0773.1	NCC	3.26393	-0.397165	3545	0.480678	0.673663	0.816355	100	100	3	E14.5	0	1
MA0498.2	NCC	0.400877	-0.181816	3517	0.476881	0.614145	0.780791	100	100	3	E14.5	0	1
MA0774.1	NCC	0.998472	-0.0990122	3578	0.485153	0.746499	0.850686	100	100	3	E14.5	0	1
MA0775.1	NCC	0.926995	0.0406158	3845	0.521356	0.641494	0.798353	100	100	3	E14.5	0	1
MA0776.1	NCC	0.218013	0.0474543	3890	0.527458	0.549128	0.749703	100	100	3	E14.5	0	1
MA0777.1	NCC	-0.794442	-0.312659	2961	0.401492	0.0313123	0.105279	100	100	3	E14.5	0	1
MA0105.4	NCC	-0.295496	0.345256	4271	0.579119	0.083811	0.217546	100	100	3	E14.5	0	1
MA0778.1	NCC	-0.420268	0.106271	4021	0.54522	0.323363	0.542811	100	100	3	E14.5	0	1
MA0779.1	NCC	-0.290016	-0.0530918	3502	0.474847	0.583246	0.770031	100	100	3	E14.5	0	1
MA0780.1	NCC	-1.96869	-0.420451	2861	0.387932	0.0142996	0.0613568	100	100	3	E14.5	0	1
MA0781.1	NCC	-0.308884	0.0142285	3660	0.496271	0.936179	0.964861	100	100	3	E14.5	0	1
MA0783.1	NCC	0.653781	-0.31125	3386	0.459119	0.372035	0.591458	100	100	3	E14.5	0	1
MA0785.1	NCC	-0.670714	-0.0768685	3603	0.488542	0.80327	0.886549	100	100	3	E14.5	0	1
MA0786.1	NCC	-0.566219	0.00248626	3799	0.515119	0.742012	0.849023	100	100	3	E14.5	0	1
MA0787.1	NCC	-0.649392	0.0337129	3816	0.517424	0.704237	0.836531	100	100	3	E14.5	0	1
MA0788.1	NCC	-0.99258	-0.0339094	3843	0.521085	0.645746	0.799812	100	100	3	E14.5	0	1
MA0789.1	NCC	-0.335866	0.0506186	3804	0.515797	0.730832	0.841959	100	100	3	E14.5	0	1
MA0790.1	NCC	-2.06899	0.114563	3770	0.511186	0.807862	0.88696	100	100	3	E14.5	0	1
MA0791.1	NCC	-2.36727	0.00420098	3582	0.485695	0.7555	0.853999	100	100	3	E14.5	0	1
MA0792.1	NCC	-0.303883	0.0518195	3701	0.501831	0.969246	0.98091	100	100	3	E14.5	0	1
MA0793.1	NCC	-1.51853	-0.270674	3136	0.42522	0.10224	0.247081	100	100	3	E14.5	0	1
MA0794.1	NCC	1.19508	0.529806	4549	0.616814	0.0106662	0.0486397	100	100	3	E14.5	0	1
MA0600.2	NCC	0.915463	0.00876168	3720	0.504407	0.924393	0.959771	100	100	3	E14.5	0	1
MA0795.1	NCC	1.15708	0.236309	4278	0.580068	0.0801616	0.212669	100	100	3	E14.5	0	1
MA0796.1	NCC	0.359538	-0.402965	3299	0.447322	0.249863	0.477579	100	100	3	E14.5	0	1
MA0797.1	NCC	0.625955	-0.243758	3545	0.480678	0.673663	0.816355	100	100	3	E14.5	0	1
MA0510.2	NCC	1.06965	-0.0275359	3579	0.485288	0.748746	0.85094	100	100	3	E14.5	0	1
MA0511.2	NCC	-0.765976	0.302881	4160	0.564068	0.161573	0.348419	100	100	3	E14.5	0	1
MA0800.1	NCC	0.974687	-0.154461	3345	0.453559	0.310458	0.542277	100	100	3	E14.5	0	1
MA0801.1	NCC	0.18039	-0.55283	2714	0.368	0.00390665	0.0229754	100	100	3	E14.5	0	1
MA0802.1	NCC	0.446287	-0.531267	2811	0.381153	0.00937869	0.0443117	100	100	3	E14.5	0	1
MA0803.1	NCC	0.18039	-0.55283	2714	0.368	0.00390665	0.0229754	100	100	3	E14.5	0	1
MA0804.1	NCC	0.589989	-0.0480974	3618	0.490576	0.83786	0.911566	100	100	3	E14.5	0	1
MA0805.1	NCC	0.435363	-0.678439	2664	0.36122	0.00241425	0.0158624	100	100	3	E14.5	0	1
MA0806.1	NCC	-0.918998	-0.949071	2447	0.331797	0.000235588	0.0025669	100	100	3	E14.5	0	1
MA0807.1	NCC	-0.918998	-0.949071	2447	0.331797	0.000235588	0.0025669	100	100	3	E14.5	0	1
MA0808.1	NCC	1.98777	1.54613	4626	0.627254	0.00540576	0.0301076	100	100	3	E14.5	0	1
MA0810.1	NCC	0.380701	0.875198	5479	0.742915	1.08711e-07	3.04753e-05	100	100	3	E14.5	0	1
MA0811.1	NCC	0.649379	1.04412	5691	0.771661	2.84588e-09	1.19669e-06	100	100	3	E14.5	0	1
MA0812.1	NCC	0.261449	0.637938	5002	0.678237	9.74324e-05	0.00122299	100	100	3	E14.5	0	1
MA0813.1	NCC	0.186976	0.409362	4618	0.626169	0.00581422	0.0311449	100	100	3	E14.5	0	1
MA0524.2	NCC	0.698556	1.06031	5785	0.784407	5.00259e-10	4.20718e-07	100	100	3	E14.5	0	1
MA0815.1	NCC	0.147361	0.495013	4901	0.664542	0.000321457	0.00314355	100	100	3	E14.5	0	1
MA0816.1	NCC	-0.85487	-0.636577	2968	0.402441	0.0329804	0.108771	100	100	3	E14.5	0	1
MA0461.2	NCC	-1.94385	-0.618228	2860	0.387797	0.0141822	0.0611654	100	100	3	E14.5	0	1
MA0464.2	NCC	-0.533802	0.186937	4072	0.552136	0.254778	0.481502	100	100	3	E14.5	0	1
MA0817.1	NCC	-1.5146	-0.391107	3085	0.418305	0.0742066	0.201315	100	100	3	E14.5	0	1
MA0820.1	NCC	-3.6342	-0.985418	2325	0.315254	5.36221e-05	0.000715813	100	100	3	E14.5	0	1
MA0822.1	NCC	0.368688	0.128099	3867	0.524339	0.595519	0.778897	100	100	3	E14.5	0	1
MA0823.1	NCC	-0.810126	-0.0993153	3412	0.462644	0.414751	0.631895	100	100	3	E14.5	0	1
MA0058.3	NCC	-0.635518	-0.193	3350	0.454237	0.317585	0.542277	100	100	3	E14.5	0	1
MA0825.1	NCC	-0.831069	-0.0957629	3543	0.480407	0.669338	0.815816	100	100	3	E14.5	0	1
MA0826.1	NCC	-1.79091	-0.503495	2880	0.390508	0.0166975	0.0678388	100	100	3	E14.5	0	1
MA0827.1	NCC	-1.44453	-0.314282	3276	0.444203	0.222885	0.440014	100	100	3	E14.5	0	1
MA0832.1	NCC	-0.667473	-0.468842	3100	0.420339	0.0817095	0.214074	100	100	3	E14.5	0	1
MA0834.1	NCC	6.01224	1.90627	5117	0.693831	2.25569e-05	0.000351302	100	100	3	E14.5	0	1
MA0838.1	NCC	-0.174717	-0.178488	3292	0.446373	0.241421	0.467823	100	100	3	E14.5	0	1
MA0839.1	NCC	0.888633	0.0500581	3704	0.502237	0.962154	0.976081	100	100	3	E14.5	0	1
MA0840.1	NCC	5.42134	1.94312	5132	0.695864	1.84858e-05	0.000321533	100	100	3	E14.5	0	1
MA0117.2	NCC	1.06375	0.417545	4414	0.598508	0.0313123	0.105279	100	100	3	E14.5	0	1
MA0841.1	NCC	10.8468	3.80183	5176	0.701831	1.01983e-05	0.000209189	100	100	3	E14.5	0	1
MA0843.1	NCC	0.0248158	0.244576	4142	0.561627	0.178168	0.372735	100	100	3	E14.5	0	1
MA0844.1	NCC	1.12945	0.191235	4033	0.546847	0.306233	0.538791	100	100	3	E14.5	0	1
MA0845.1	NCC	-1.51021	-0.250718	3184	0.431729	0.135769	0.308598	100	100	3	E14.5	0	1
MA0032.2	NCC	-1.86272	-0.313562	3107	0.421288	0.0854157	0.221029	100	100	3	E14.5	0	1
MA0846.1	NCC	-1.72559	-0.238668	3305	0.448136	0.257261	0.485105	100	100	3	E14.5	0	1
MA0848.1	NCC	-1.14088	-0.52223	2923	0.396339	0.0234651	0.0850608	100	100	3	E14.5	0	1
MA0849.1	NCC	-1.14088	-0.52223	2923	0.396339	0.0234651	0.0850608	100	100	3	E14.5	0	1
MA0850.1	NCC	-1.14088	-0.52223	2923	0.396339	0.0234651	0.0850608	100	100	3	E14.5	0	1
MA0851.1	NCC	-1.80045	-0.552705	2989	0.405288	0.0384484	0.121561	100	100	3	E14.5	0	1
MA0853.1	NCC	-1.81988	-0.0129846	3584	0.485966	0.760012	0.855902	100	100	3	E14.5	0	1
MA0854.1	NCC	-1.95605	-0.0176267	3609	0.489356	0.817064	0.894728	100	100	3	E14.5	0	1
MA0855.1	NCC	-1.19234	-0.468912	2875	0.389831	0.0160345	0.0664287	100	100	3	E14.5	0	1
MA0856.1	NCC	-1.34054	-0.515952	2860	0.387797	0.0141822	0.0611654	100	100	3	E14.5	0	1
MA0857.1	NCC	-0.0342487	-0.12436	3430	0.465085	0.445953	0.662627	100	100	3	E14.5	0	1
MA0858.1	NCC	-0.647611	-0.535324	2485	0.336949	0.000364213	0.00344161	100	100	3	E14.5	0	1
MA0859.1	NCC	-0.17288	-0.115379	3596	0.487593	0.787255	0.874612	100	100	3	E14.5	0	1
MA0860.1	NCC	-0.164601	-0.362308	2997	0.406373	0.0407252	0.125919	100	100	3	E14.5	0	1
MA0525.2	NCC	0.964596	0.0914593	3847	0.521627	0.637253	0.79633	100	100	3	E14.5	0	1
MA0106.3	NCC	0.877366	-0.0985041	3577	0.485017	0.744255	0.849278	100	100	3	E14.5	0	1
MA0861.1	NCC	0.752448	0.0119513	3666	0.497085	0.95034	0.971126	100	100	3	E14.5	0	1
MA0862.1	NCC	0.054661	0.254481	4119	0.558508	0.201177	0.40573	100	100	3	E14.5	0	1
MA0863.1	NCC	-0.290174	-0.266219	3163	0.428881	0.120181	0.27691	100	100	3	E14.5	0	1
MA0024.3	NCC	-0.250233	-0.122343	3423	0.464136	0.433663	0.653604	100	100	3	E14.5	0	1
MA0866.1	NCC	0.0848552	0.0652232	3733	0.506169	0.893833	0.940818	100	100	3	E14.5	0	1
MA0870.1	NCC	0.122389	0.0914537	3894	0.528	0.541246	0.742558	100	100	3	E14.5	0	1
MA0872.1	NCC	0.214476	0.513822	4859	0.658847	0.000515046	0.00460802	100	100	3	E14.5	0	1
MA0028.2	NCC	-1.55394	-0.242546	3303	0.447864	0.254778	0.481502	100	100	3	E14.5	0	1
MA0873.1	NCC	-1.25309	-0.191582	3438	0.466169	0.460239	0.671981	100	100	3	E14.5	0	1
MA0874.1	NCC	-1.83428	-0.202233	3191	0.432678	0.141298	0.316884	100	100	3	E14.5	0	1
MA0875.1	NCC	-1.15898	-0.00837534	3710	0.503051	0.947979	0.971072	100	100	3	E14.5	0	1
MA0876.1	NCC	-0.941472	-0.26955	3101	0.420475	0.0822308	0.214106	100	100	3	E14.5	0	1
MA0880.1	NCC	-1.3743	-0.234805	3324	0.450712	0.281686	0.511658	100	100	3	E14.5	0	1
MA0881.1	NCC	-1.04058	-0.0352502	3624	0.49139	0.851788	0.921948	100	100	3	E14.5	0	1
MA0882.1	NCC	-1.71089	-0.16676	3550	0.481356	0.684524	0.822407	100	100	3	E14.5	0	1
MA0883.1	NCC	-0.319046	-0.264104	3126	0.423864	0.0961635	0.236472	100	100	3	E14.5	0	1
MA0886.1	NCC	-1.55451	-0.137771	3379	0.458169	0.361017	0.583876	100	100	3	E14.5	0	1
MA0887.1	NCC	-1.45732	-0.0652286	3738	0.506847	0.882119	0.936694	100	100	3	E14.5	0	1
MA0888.1	NCC	-1.38989	0.0171447	3812	0.516881	0.713064	0.836908	100	100	3	E14.5	0	1
MA0889.1	NCC	-1.48884	-0.135111	3362	0.455864	0.335124	0.555896	100	100	3	E14.5	0	1
MA0890.1	NCC	-1.77623	-0.138527	3415	0.463051	0.41986	0.63622	100	100	3	E14.5	0	1
MA0891.1	NCC	0.111218	0.248627	4192	0.568407	0.134993	0.308502	100	100	3	E14.5	0	1
MA0892.1	NCC	-1.95499	-0.204997	3384	0.458847	0.368866	0.589765	100	100	3	E14.5	0	1
MA0894.1	NCC	-1.64928	-0.268735	3162	0.428746	0.119475	0.27604	100	100	3	E14.5	0	1
MA0895.1	NCC	0.241305	0.0144834	3667	0.49722	0.952702	0.972358	100	100	3	E14.5	0	1
MA0896.1	NCC	-2.00988	-0.296447	3068	0.416	0.0663941	0.186125	100	100	3	E14.5	0	1
MA0897.1	NCC	-1.66176	-0.232783	3209	0.435119	0.15631	0.34056	100	100	3	E14.5	0	1
MA0898.1	NCC	-1.7533	-0.270764	3121	0.423186	0.0932353	0.231301	100	100	3	E14.5	0	1
MA0899.1	NCC	-1.32451	-0.0452043	3568	0.483797	0.724152	0.841176	100	100	3	E14.5	0	1
MA0903.1	NCC	-1.90208	-0.1202	3469	0.470373	0.517944	0.721177	100	100	3	E14.5	0	1
MA0905.1	NCC	-0.816226	-0.092716	3577	0.485017	0.744255	0.849278	100	100	3	E14.5	0	1
MA0906.1	NCC	-0.633228	-0.125508	3450	0.467797	0.48214	0.694314	100	100	3	E14.5	0	1
MA0907.1	NCC	-0.796883	-0.00862207	3529	0.478508	0.639372	0.797792	100	100	3	E14.5	0	1
MA0908.1	NCC	-0.710505	0.00729709	3857	0.522983	0.616231	0.780791	100	100	3	E14.5	0	1
MA0911.1	NCC	-0.811818	-0.0745913	3550	0.481356	0.684524	0.822407	100	100	3	E14.5	0	1
MA0914.1	NCC	-0.991001	-0.206431	3242	0.439593	0.186927	0.387205	100	100	3	E14.5	0	1
MA0852.2	NCC	-0.938013	-0.359406	3079	0.417492	0.0713676	0.196144	100	100	3	E14.5	0	1
MA0036.3	NCC	10.8027	2.16845	4917	0.666712	0.000267583	0.00277824	100	100	3	E14.5	0	1
MA1106.1	NCC	-0.509335	0.185152	3884	0.526644	0.561057	0.75255	100	100	3	E14.5	0	1
MA0147.3	NCC	-1.04398	-0.259223	3314	0.449356	0.268641	0.500947	100	100	3	E14.5	0	1
MA0100.3	NCC	0.718015	0.0122112	3641	0.493695	0.891488	0.939526	100	100	3	E14.5	0	1
MA0104.4	NCC	-0.573487	-0.199698	3424	0.464271	0.435407	0.653888	100	100	3	E14.5	0	1
MA1109.1	NCC	-1.60255	-0.701092	2667	0.361627	0.00248641	0.0162099	100	100	3	E14.5	0	1
MA0161.2	NCC	9.21709	0.406721	3935	0.533559	0.46385	0.673744	100	100	3	E14.5	0	1
MA0060.3	NCC	-0.545787	0.00946299	3598	0.487864	0.791822	0.877368	100	100	3	E14.5	0	1
MA1111.1	NCC	-0.895906	-0.742618	2441	0.330983	0.000219686	0.00246341	100	100	3	E14.5	0	1
MA0014.3	NCC	-0.273776	-0.11047	3434	0.465627	0.453064	0.66876	100	100	3	E14.5	0	1
MA1114.1	NCC	2.58845	0.701927	4727	0.640949	0.00206073	0.0142055	100	100	3	E14.5	0	1
MA1115.1	NCC	-0.130775	-0.101955	3566	0.483525	0.71971	0.838332	100	100	3	E14.5	0	1
MA1116.1	NCC	1.8987	0.302943	4006	0.543186	0.345637	0.565527	100	100	3	E14.5	0	1
MA1117.1	NCC	-0.291404	0.0615073	3799	0.515119	0.742012	0.849023	100	100	3	E14.5	0	1
MA1118.1	NCC	-2.61763	-0.800543	2321	0.314712	5.09744e-05	0.000691443	100	100	3	E14.5	0	1
MA1119.1	NCC	-2.85259	-0.572727	2673	0.362441	0.0026367	0.0169272	100	100	3	E14.5	0	1
MA0442.2	NCC	0.247526	0.670582	4429	0.600542	0.02798	0.0976399	100	100	3	E14.5	0	1
MA1120.1	NCC	-0.190299	0.640982	4328	0.586847	0.0576918	0.167306	100	100	3	E14.5	0	1
MA1121.1	NCC	1.25186	1.24542	4604	0.624271	0.00659643	0.0344571	100	100	3	E14.5	0	1
MA1122.1	NCC	-1.12033	-0.202216	3147	0.426712	0.109274	0.259603	100	100	3	E14.5	0	1
MA0750.2	NCC	-1.14267	-0.774647	2625	0.355932	0.00163523	0.0118554	100	100	3	E14.5	0	1
MA0103.3	NCC	-4.26951	-1.28434	2369	0.32122	9.27705e-05	0.00120031	100	100	3	E14.5	0	1
MA1124.1	NCC	0.327816	0.398089	4445	0.602712	0.024767	0.0882588	100	100	3	E14.5	0	1
MA1125.1	NCC	-0.376259	0.12566	3826	0.51878	0.682346	0.822139	100	100	3	E14.5	0	1
MA1154.1	NCC	0.274977	0.169984	4022	0.545356	0.321912	0.542542	100	100	3	E14.5	0	1
MA1155.1	NCC	0.706726	0.292059	4358	0.590915	0.0469221	0.140432	100	100	3	E14.5	0	1
MA0099.3	NCC	12.1348	4.40998	5299	0.718508	1.77308e-06	0.000130347	100	100	3	E14.5	0	1
MA1126.1	NCC	7.14631	2.37772	5076	0.688271	3.84905e-05	0.000539509	100	100	3	E14.5	0	1
MA1127.1	NCC	7.31691	2.39835	5187	0.703322	8.76678e-06	0.000205775	100	100	3	E14.5	0	1
MA1128.1	NCC	12.1238	4.37284	5265	0.713898	2.91285e-06	0.000130347	100	100	3	E14.5	0	1
MA1129.1	NCC	6.71159	2.14762	5149	0.698169	1.47189e-05	0.000269101	100	100	3	E14.5	0	1
MA1130.1	NCC	11.9471	4.27601	5253	0.712271	3.46252e-06	0.000130347	100	100	3	E14.5	0	1
MA1131.1	NCC	7.67725	2.37872	5105	0.692203	2.64143e-05	0.000389726	100	100	3	E14.5	0	1
MA1132.1	NCC	10.2096	3.74581	5286	0.716746	2.14616e-06	0.000130347	100	100	3	E14.5	0	1
MA1133.1	NCC	6.22194	1.91997	5111	0.693017	2.44132e-05	0.000366634	100	100	3	E14.5	0	1
MA1134.1	NCC	12.1957	4.42179	5234	0.709695	4.54126e-06	0.000132247	100	100	3	E14.5	0	1
MA1135.1	NCC	11.6092	4.21992	5253	0.712271	3.46252e-06	0.000130347	100	100	3	E14.5	0	1
MA1136.1	NCC	6.67968	2.19296	5179	0.702237	9.78715e-06	0.000205775	100	100	3	E14.5	0	1
MA1137.1	NCC	11.01	3.88892	5237	0.710102	4.35179e-06	0.000132247	100	100	3	E14.5	0	1
MA1138.1	NCC	10.8446	3.87441	5180	0.702373	9.65366e-06	0.000205775	100	100	3	E14.5	0	1
MA1139.1	NCC	6.4923	2.20555	5183	0.70278	9.26355e-06	0.000205775	100	100	3	E14.5	0	1
MA1141.1	NCC	12.5157	4.47608	5291	0.717424	1.99452e-06	0.000130347	100	100	3	E14.5	0	1
MA1142.1	NCC	9.6348	3.48748	5231	0.709288	4.73863e-06	0.000132247	100	100	3	E14.5	0	1
MA1143.1	NCC	3.43165	1.44871	5164	0.700203	1.20137e-05	0.000229626	100	100	3	E14.5	0	1
MA1144.1	NCC	11.3408	4.1749	5251	0.712	3.5633e-06	0.000130347	100	100	3	E14.5	0	1
MA1145.1	NCC	7.37492	2.35825	5152	0.698576	1.41352e-05	0.000264172	100	100	3	E14.5	0	1
MA1146.1	NCC	0.0833377	0.0118486	3709	0.502915	0.95034	0.971126	100	100	3	E14.5	0	1
MA1147.1	NCC	0.0308062	-0.0109828	3605	0.488814	0.807862	0.88696	100	100	3	E14.5	0	1
MA1148.1	NCC	-0.446131	-0.388601	2962	0.401627	0.0315461	0.105279	100	100	3	E14.5	0	1
MA1149.1	NCC	-1.08441	-0.554072	2624	0.355797	0.00161871	0.0118377	100	100	3	E14.5	0	1
MA1150.1	NCC	1.73209	0.391047	4398	0.596339	0.0352365	0.113976	100	100	3	E14.5	0	1
MA1151.1	NCC	1.52336	0.311538	4267	0.578576	0.085956	0.221067	100	100	3	E14.5	0	1
MA1152.1	NCC	-1.38541	0.28576	4157	0.563661	0.164255	0.350605	100	100	3	E14.5	0	1
MA1153.1	NCC	1.59202	0.208077	4114	0.557831	0.206453	0.414385	100	100	3	E14.5	0	1
MA1418.1	NCC	-0.447738	0.122062	4042	0.548068	0.293787	0.523464	100	100	3	E14.5	0	1
MA1419.1	NCC	-0.22906	0.17807	4029	0.546305	0.311875	0.542277	100	100	3	E14.5	0	1
MA1420.1	NCC	-0.33097	0.0556331	3932	0.533153	0.469296	0.680479	100	100	3	E14.5	0	1
MA1421.1	NCC	1.46993	-0.11931	3435	0.465763	0.454852	0.66876	100	100	3	E14.5	0	1
MA1463.1	NCC	-1.77288	-0.127463	3436	0.465898	0.456644	0.670222	100	100	3	E14.5	0	1
MA1464.1	NCC	-0.626054	0.0744916	3902	0.529085	0.525654	0.727097	100	100	3	E14.5	0	1
MA1466.1	NCC	0.919236	0.25376	4178	0.566508	0.146173	0.322656	100	100	3	E14.5	0	1
MA1468.1	NCC	-1.72675	-0.480865	3090	0.418983	0.0766424	0.206591	100	100	3	E14.5	0	1
MA1101.2	NCC	11.0869	4.10867	5324	0.721898	1.22317e-06	0.000130347	100	100	3	E14.5	0	1
MA1470.1	NCC	3.469	1.0721	4926	0.667932	0.000241124	0.0025669	100	100	3	E14.5	0	1
MA1471.1	NCC	-1.67383	-0.297887	2946	0.399458	0.02798	0.0976399	100	100	3	E14.5	0	1
MA1473.1	NCC	-1.41318	0.108122	3909	0.530034	0.512201	0.719134	100	100	3	E14.5	0	1
MA1474.1	NCC	0.618335	0.184017	4087	0.554169	0.236688	0.461844	100	100	3	E14.5	0	1
MA1475.1	NCC	3.95885	1.54461	5205	0.705763	6.8296e-06	0.000168932	100	100	3	E14.5	0	1
MA1478.1	NCC	-0.0996208	0.283211	4319	0.585627	0.0612977	0.175943	100	100	3	E14.5	0	1
MA1479.1	NCC	-0.472725	0.0392747	3791	0.514034	0.760012	0.855902	100	100	3	E14.5	0	1
MA1480.1	NCC	1.55526	0.490883	4555	0.617627	0.0101335	0.0468255	100	100	3	E14.5	0	1
MA1481.1	NCC	-2.14267	-0.196704	3368	0.456678	0.344123	0.564147	100	100	3	E14.5	0	1
MA1484.1	NCC	-1.45694	-0.641377	2869	0.389017	0.0152695	0.0645309	100	100	3	E14.5	0	1
MA1485.1	NCC	-0.362373	-0.331583	3032	0.411119	0.0520744	0.153665	100	100	3	E14.5	0	1
MA1489.1	NCC	-1.16894	-0.129998	3229	0.437831	0.174375	0.367542	100	100	3	E14.5	0	1
MA1493.1	NCC	-0.577508	-0.0244618	3658	0.496	0.931463	0.964729	100	100	3	E14.5	0	1
MA1494.1	NCC	-0.353736	-0.173255	3248	0.440407	0.19294	0.394799	100	100	3	E14.5	0	1
MA1495.1	NCC	-1.39355	-0.0012265	3779	0.512407	0.787255	0.874612	100	100	3	E14.5	0	1
MA1496.1	NCC	0.0130694	0.0254105	3662	0.496542	0.940897	0.966172	100	100	3	E14.5	0	1
MA1497.1	NCC	-2.16823	-0.186043	3201	0.434034	0.149495	0.328264	100	100	3	E14.5	0	1
MA1499.1	NCC	-0.737329	-0.0345986	3627	0.491797	0.85877	0.923562	100	100	3	E14.5	0	1
MA1500.1	NCC	-2.50694	-0.378845	2913	0.394983	0.0217083	0.0818685	100	100	3	E14.5	0	1
MA1501.1	NCC	-1.94121	-0.0811707	3510	0.475932	0.599636	0.780256	100	100	3	E14.5	0	1
MA1502.1	NCC	-1.3462	0.0295108	3704	0.502237	0.962154	0.976081	100	100	3	E14.5	0	1
MA1503.1	NCC	-0.705378	-0.221028	3314	0.449356	0.268641	0.500947	100	100	3	E14.5	0	1
MA1504.1	NCC	-0.80251	0.17236	3969	0.538169	0.404645	0.624415	100	100	3	E14.5	0	1
MA1505.1	NCC	-2.16611	-0.1731	3361	0.455729	0.333639	0.554526	100	100	3	E14.5	0	1
MA1506.1	NCC	-0.825054	-0.188103	3313	0.44922	0.26736	0.500779	100	100	3	E14.5	0	1
MA1507.1	NCC	-1.01954	0.0695133	3864	0.523932	0.601699	0.780256	100	100	3	E14.5	0	1
MA1508.1	NCC	-0.497553	-0.682592	2746	0.372339	0.0052594	0.0296856	100	100	3	E14.5	0	1
MA1509.1	NCC	-0.291121	-0.136167	3496	0.474034	0.571092	0.758749	100	100	3	E14.5	0	1
MA1512.1	NCC	-0.351828	0.407899	4297	0.582644	0.0709032	0.195507	100	100	3	E14.5	0	1
MA1513.1	NCC	-1.24319	-0.0538483	3519	0.477153	0.618319	0.780791	100	100	3	E14.5	0	1
MA1514.1	NCC	-0.0378604	0.23422	4179	0.566644	0.145352	0.322536	100	100	3	E14.5	0	1
MA1515.1	NCC	-0.556702	-0.0638194	3507	0.475525	0.593465	0.778897	100	100	3	E14.5	0	1
MA1516.1	NCC	-0.18503	-0.132884	3370	0.456949	0.347156	0.56691	100	100	3	E14.5	0	1
MA1517.1	NCC	-0.542758	-0.0460158	3403	0.461424	0.399647	0.620116	100	100	3	E14.5	0	1
MA1519.1	NCC	-2.28644	-0.375228	3100	0.420339	0.0817095	0.214074	100	100	3	E14.5	0	1
MA1520.1	NCC	0.571672	0.386161	4443	0.602441	0.0251503	0.0892466	100	100	3	E14.5	0	1
MA1521.1	NCC	0.548887	0.283378	4276	0.579797	0.0811909	0.214074	100	100	3	E14.5	0	1
MA1522.1	NCC	-0.67795	0.14307	3935	0.533559	0.46385	0.673744	100	100	3	E14.5	0	1
MA1523.1	NCC	0.358024	0.143121	3942	0.534508	0.451281	0.668181	100	100	3	E14.5	0	1
MA1527.1	NCC	8.12129	0.778812	4259	0.577492	0.0903791	0.228255	100	100	3	E14.5	0	1
MA1528.1	NCC	9.15314	0.766447	4181	0.566915	0.14372	0.320606	100	100	3	E14.5	0	1
MA1529.1	NCC	-1.84782	-0.661705	2576	0.349288	0.000984685	0.00811882	100	100	3	E14.5	0	1
MA1530.1	NCC	-1.67305	-0.124994	3341	0.453017	0.304833	0.537452	100	100	3	E14.5	0	1
MA1531.1	NCC	0.843382	-0.14182	3509	0.475797	0.597575	0.780256	100	100	3	E14.5	0	1
MA1533.1	NCC	0.00505466	-0.150566	3373	0.457356	0.351739	0.57217	100	100	3	E14.5	0	1
MA1534.1	NCC	0.248103	0.0486935	3940	0.534237	0.454852	0.66876	100	100	3	E14.5	0	1
MA1535.1	NCC	1.90186	0.0784933	3835	0.52	0.66287	0.81502	100	100	3	E14.5	0	1
MA1536.1	NCC	1.1457	-0.25595	3331	0.451661	0.291068	0.520827	100	100	3	E14.5	0	1
MA1537.1	NCC	-1.03829	-0.541414	2695	0.365424	0.00326152	0.0198763	100	100	3	E14.5	0	1
MA1538.1	NCC	-0.10056	-0.16279	3399	0.460881	0.393041	0.613261	100	100	3	E14.5	0	1
MA1539.1	NCC	-0.0267493	-0.393913	2882	0.39078	0.0169694	0.068612	100	100	3	E14.5	0	1
MA1541.1	NCC	0.230044	-0.591769	2556	0.346576	0.000796006	0.00676203	100	100	3	E14.5	0	1
MA1542.1	NCC	1.24786	0.140563	4023	0.545492	0.320466	0.542277	100	100	3	E14.5	0	1
MA1544.1	NCC	0.112928	0.226277	4191	0.568271	0.135769	0.308598	100	100	3	E14.5	0	1
MA1545.1	NCC	0.00862585	0.0908075	3962	0.53722	0.41645	0.633336	100	100	3	E14.5	0	1
MA1546.1	NCC	-0.487756	0.138567	3926	0.532339	0.480293	0.692842	100	100	3	E14.5	0	1
MA1548.1	NCC	0.121565	-0.150552	3488	0.472949	0.555077	0.750514	100	100	3	E14.5	0	1
MA1549.1	NCC	-1.4499	-0.299801	3247	0.440271	0.191928	0.394648	100	100	3	E14.5	0	1
MA1550.1	NCC	-1.5655	-0.549018	2753	0.373288	0.00560663	0.0308182	100	100	3	E14.5	0	1
MA1552.1	NCC	0.507276	-0.108773	3611	0.489627	0.821675	0.89744	100	100	3	E14.5	0	1
MA1553.1	NCC	0.503227	-0.0331264	3598	0.487864	0.791822	0.877368	100	100	3	E14.5	0	1
MA1554.1	NCC	0.526042	0.241687	3994	0.541559	0.364144	0.585555	100	100	3	E14.5	0	1
MA1555.1	NCC	0.127577	-0.184586	3403	0.461424	0.399647	0.620116	100	100	3	E14.5	0	1
MA1556.1	NCC	0.952035	0.106802	3887	0.527051	0.555077	0.750514	100	100	3	E14.5	0	1
MA1557.1	NCC	1.13651	0.0443773	3864	0.523932	0.601699	0.780256	100	100	3	E14.5	0	1
MA1558.1	NCC	-4.27474	-1.12874	2468	0.334644	0.000300163	0.0030052	100	100	3	E14.5	0	1
MA1559.1	NCC	-4.38316	-0.962287	2660	0.360678	0.00232101	0.0154918	100	100	3	E14.5	0	1
MA1560.1	NCC	-0.819994	0.11856	3976	0.539119	0.393041	0.613261	100	100	3	E14.5	0	1
MA1561.1	NCC	-0.492804	0.217142	4023	0.545492	0.320466	0.542277	100	100	3	E14.5	0	1
MA1562.1	NCC	-0.609585	0.406093	4387	0.594847	0.0381716	0.121141	100	100	3	E14.5	0	1
MA1564.1	NCC	-0.952668	0.152348	3884	0.526644	0.561057	0.75255	100	100	3	E14.5	0	1
MA1565.1	NCC	0.225456	-0.306856	3076	0.417085	0.0699818	0.193601	100	100	3	E14.5	0	1
MA1568.1	NCC	-1.85004	-0.69872	2694	0.365288	0.00323042	0.0198305	100	100	3	E14.5	0	1
MA1569.1	NCC	-0.0421167	0.715692	5172	0.701288	1.07722e-05	0.0002157	100	100	3	E14.5	0	1
MA1570.1	NCC	-1.72792	-0.414293	3070	0.416271	0.0672765	0.18735	100	100	3	E14.5	0	1
MA1571.1	NCC	0.248669	-0.268675	3311	0.448949	0.26481	0.49711	100	100	3	E14.5	0	1
MA1572.1	NCC	0.291851	-0.359553	3251	0.440814	0.195999	0.398153	100	100	3	E14.5	0	1
MA1574.1	NCC	-1.08948	-0.338047	3110	0.421695	0.0870451	0.221833	100	100	3	E14.5	0	1
MA1575.1	NCC	0.278789	-0.0678378	3565	0.48339	0.717492	0.836908	100	100	3	E14.5	0	1
MA1576.1	NCC	0.822995	-0.249824	3391	0.459797	0.38003	0.597394	100	100	3	E14.5	0	1
MA1577.1	NCC	-1.6578	-0.140643	3350	0.454237	0.317585	0.542277	100	100	3	E14.5	0	1
MA1578.1	NCC	-0.123427	0.525978	4531	0.614373	0.012417	0.0543893	100	100	3	E14.5	0	1
MA1579.1	NCC	1.66846	0.521044	4744	0.643254	0.00173765	0.0123845	100	100	3	E14.5	0	1
MA1580.1	NCC	1.08774	0.247321	4216	0.571661	0.117377	0.272692	100	100	3	E14.5	0	1
MA1581.1	NCC	1.24679	-0.0959155	3554	0.481898	0.69326	0.82817	100	100	3	E14.5	0	1
MA1583.1	NCC	-1.08293	-0.122245	3475	0.471186	0.52953	0.730057	100	100	3	E14.5	0	1
MA1584.1	NCC	-1.45957	-0.111019	3539	0.479864	0.660719	0.813565	100	100	3	E14.5	0	1
MA1585.1	NCC	0.738339	0.134378	4021	0.54522	0.323363	0.542811	100	100	3	E14.5	0	1
MA1587.1	NCC	-0.96291	-0.610691	2572	0.348746	0.000943921	0.00785978	100	100	3	E14.5	0	1
MA1588.1	NCC	1.42184	0.167144	4048	0.548881	0.285681	0.514471	100	100	3	E14.5	0	1
MA1589.1	NCC	0.47187	0.227627	4217	0.571797	0.116685	0.272588	100	100	3	E14.5	0	1
MA1592.1	NCC	0.783967	0.119373	3844	0.52122	0.643618	0.798353	100	100	3	E14.5	0	1
MA1593.1	NCC	1.22014	-0.132827	3462	0.469424	0.504595	0.710828	100	100	3	E14.5	0	1
MA1594.1	NCC	0.840807	-0.0978956	3476	0.471322	0.531474	0.731538	100	100	3	E14.5	0	1
MA1596.1	NCC	-0.295308	-0.0515739	3517	0.476881	0.614145	0.780791	100	100	3	E14.5	0	1
MA1597.1	NCC	0.582176	0.364861	4407	0.597559	0.0329804	0.108771	100	100	3	E14.5	0	1
MA1599.1	NCC	1.06804	-0.138672	3461	0.469288	0.502703	0.710543	100	100	3	E14.5	0	1
MA1600.1	NCC	0.880333	0.362256	4414	0.598508	0.0313123	0.105279	100	100	3	E14.5	0	1
MA1602.1	NCC	0.322658	0.0658752	3906	0.529627	0.517944	0.721177	100	100	3	E14.5	0	1
MA1603.1	NCC	0.128053	-0.169796	3356	0.455051	0.326278	0.545526	100	100	3	E14.5	0	1
MA1604.1	NCC	0.483201	0.97806	4704	0.637831	0.00258571	0.0167275	100	100	3	E14.5	0	1
MA1606.1	NCC	-2.22855	-0.622369	2719	0.368678	0.00409467	0.023914	100	100	3	E14.5	0	1
MA1607.1	NCC	-2.0599	-0.447458	2992	0.405695	0.0392892	0.122807	100	100	3	E14.5	0	1
MA1608.1	NCC	-0.704524	-0.558461	2680	0.36339	0.0028225	0.0179827	100	100	3	E14.5	0	1
MA1615.1	NCC	0.768832	-0.0175876	3632	0.492475	0.87043	0.928974	100	100	3	E14.5	0	1
MA1616.1	NCC	0.648255	-0.372762	2885	0.391186	0.0173845	0.0699541	100	100	3	E14.5	0	1
MA1618.1	NCC	-2.77108	-1.02899	2607	0.353492	0.00136037	0.0104961	100	100	3	E14.5	0	1
MA1619.1	NCC	-0.717371	-0.538048	2937	0.398237	0.0261311	0.0923374	100	100	3	E14.5	0	1
MA1620.1	NCC	-4.22557	-1.20231	2403	0.325831	0.000140136	0.00168363	100	100	3	E14.5	0	1
MA1621.1	NCC	-4.44112	-1.3279	2254	0.305627	2.13948e-05	0.000339491	100	100	3	E14.5	0	1
MA1623.1	NCC	-0.205354	-0.0861835	3573	0.484475	0.735298	0.845944	100	100	3	E14.5	0	1
MA1624.1	NCC	2.45156	0.379502	4455	0.604068	0.0229255	0.0850608	100	100	3	E14.5	0	1
MA1625.1	NCC	1.91766	0.347139	4395	0.595932	0.0360172	0.116055	100	100	3	E14.5	0	1
MA1627.1	NCC	-0.141085	0.703019	5034	0.682576	6.55736e-05	0.000861678	100	100	3	E14.5	0	1
MA1628.1	NCC	0.318121	-0.168465	3327	0.451119	0.285681	0.514471	100	100	3	E14.5	0	1
MA1629.1	NCC	-0.0637908	-0.213744	3326	0.450983	0.284345	0.514471	100	100	3	E14.5	0	1
MA1100.2	NCC	-0.542796	-0.564088	2803	0.380068	0.00875032	0.0420516	100	100	3	E14.5	0	1
MA0605.2	NCC	6.68865	2.09971	5140	0.696949	1.66111e-05	0.000297233	100	100	3	E14.5	0	1
MA0462.2	NCC	11.4696	3.79202	5248	0.711593	3.71978e-06	0.000130347	100	100	3	E14.5	0	1
MA0463.2	NCC	0.460769	-0.0772002	3410	0.462373	0.411366	0.631312	100	100	3	E14.5	0	1
MA0864.2	NCC	-0.541772	0.0589542	3908	0.529898	0.514112	0.719414	100	100	3	E14.5	0	1
MA0469.3	NCC	0.0815219	0.0128644	3655	0.495593	0.924393	0.959771	100	100	3	E14.5	0	1
MA0470.2	NCC	-0.711388	-0.130248	3556	0.482169	0.697643	0.832224	100	100	3	E14.5	0	1
MA0612.2	NCC	-1.28941	0.0391955	3811	0.516746	0.715277	0.836908	100	100	3	E14.5	0	1
MA0766.2	NCC	9.53822	1.83625	4887	0.662644	0.000376765	0.00348197	100	100	3	E14.5	0	1
MA0038.2	NCC	0.16861	0.190602	4157	0.563661	0.164255	0.350605	100	100	3	E14.5	0	1
MA0893.2	NCC	-2.14267	-0.196704	3368	0.456678	0.344123	0.564147	100	100	3	E14.5	0	1
MA1099.2	NCC	-0.762474	-0.0063486	3634	0.492746	0.875102	0.931596	100	100	3	E14.5	0	1
MA0616.2	NCC	-0.793674	0.196029	3971	0.538441	0.401309	0.621548	100	100	3	E14.5	0	1
MA0900.2	NCC	-1.28941	0.0391955	3811	0.516746	0.715277	0.836908	100	100	3	E14.5	0	1
MA0158.2	NCC	-1.39355	-0.0012265	3779	0.512407	0.787255	0.874612	100	100	3	E14.5	0	1
MA0594.2	NCC	-0.745878	-0.157986	3454	0.468339	0.489564	0.699021	100	100	3	E14.5	0	1
MA0902.2	NCC	-1.28941	0.0391955	3811	0.516746	0.715277	0.836908	100	100	3	E14.5	0	1
MA0904.2	NCC	-1.39355	-0.0012265	3779	0.512407	0.787255	0.874612	100	100	3	E14.5	0	1
MA0485.2	NCC	-0.920441	-0.181728	3346	0.453695	0.311875	0.542277	100	100	3	E14.5	0	1
MA0912.2	NCC	-1.28941	0.0391955	3811	0.516746	0.715277	0.836908	100	100	3	E14.5	0	1
MA0910.2	NCC	-1.3462	0.0295108	3704	0.502237	0.962154	0.976081	100	100	3	E14.5	0	1
MA0913.2	NCC	-1.57494	-0.0947977	3544	0.480542	0.671499	0.816355	100	100	3	E14.5	0	1
MA1140.2	NCC	6.05462	2.13757	5221	0.707932	5.4576e-06	0.000143433	100	100	3	E14.5	0	1
MA0701.2	NCC	-1.6578	-0.140643	3350	0.454237	0.317585	0.542277	100	100	3	E14.5	0	1
MA0702.2	NCC	-1.30822	-0.0925108	3516	0.476746	0.612063	0.780791	100	100	3	E14.5	0	1
MA0703.2	NCC	-2.00045	-0.119394	3437	0.466034	0.458439	0.671686	100	100	3	E14.5	0	1
MA0623.2	NCC	-1.36867	-0.477106	2924	0.396475	0.0236473	0.0853537	100	100	3	E14.5	0	1
MA0842.2	NCC	1.16329	0.625381	4690	0.635932	0.00296245	0.0185927	100	100	3	E14.5	0	1
MA0682.2	NCC	-0.667572	0.00715801	3727	0.505356	0.907921	0.949703	100	100	3	E14.5	0	1
MA0075.3	NCC	-1.6578	-0.140643	3350	0.454237	0.317585	0.542277	100	100	3	E14.5	0	1
MA0867.2	NCC	-0.262351	0.646759	4224	0.572746	0.111924	0.262929	100	100	3	E14.5	0	1
MA0868.2	NCC	-1.11622	0.429627	4236	0.574373	0.104122	0.249477	100	100	3	E14.5	0	1
MA0746.2	NCC	-0.76664	0.106587	3752	0.508746	0.849463	0.920617	100	100	3	E14.5	0	1
MA0632.2	NCC	-1.15055	0.203963	4009	0.543593	0.341106	0.563596	100	100	3	E14.5	0	1
MA0871.2	NCC	-0.1285	0.136488	3961	0.537085	0.418153	0.634777	100	100	3	E14.5	0	1
MA0753.2	NCC	-0.515647	0.485684	4502	0.610441	0.0157758	0.0656806	100	100	3	E14.5	0	1
MA0122.3	NCC	-0.24254	-0.253162	3185	0.431864	0.136548	0.308701	100	100	3	E14.5	0	1
MA1707.1	NCC	-0.223645	0.20253	4054	0.549695	0.277728	0.511658	100	100	3	E14.5	0	1
MA1708.1	NCC	-1.2812	-0.674052	2789	0.378169	0.00774066	0.0389814	100	100	3	E14.5	0	1
MA1709.1	NCC	0.322766	-0.0065474	3631	0.492339	0.868096	0.92884	100	100	3	E14.5	0	1
MA1710.1	NCC	0.413445	0.156734	3993	0.541424	0.365714	0.586957	100	100	3	E14.5	0	1
MA1711.1	NCC	-0.17105	-0.108041	3297	0.447051	0.24743	0.474006	100	100	3	E14.5	0	1
MA1712.1	NCC	0.514706	-0.0928751	3766	0.510644	0.817064	0.894728	100	100	3	E14.5	0	1
MA1713.1	NCC	-1.26639	0.00278293	3626	0.491661	0.856441	0.923419	100	100	3	E14.5	0	1
MA1714.1	NCC	0.732389	0.418853	4593	0.62278	0.00727608	0.0368626	100	100	3	E14.5	0	1
MA1715.1	NCC	0.5691	-0.0300621	3661	0.496407	0.938538	0.964927	100	100	3	E14.5	0	1
MA1716.1	NCC	0.415277	0.141608	4079	0.553085	0.24622	0.473847	100	100	3	E14.5	0	1
MA1717.1	NCC	-0.465131	-0.128476	3375	0.457627	0.354815	0.57606	100	100	3	E14.5	0	1
MA1718.1	NCC	-0.256906	-0.157583	3235	0.438644	0.180087	0.375815	100	100	3	E14.5	0	1
MA1719.1	NCC	0.108998	-0.321877	2828	0.383458	0.0108493	0.0487928	100	100	3	E14.5	0	1
MA1720.1	NCC	1.45207	0.0843363	3844	0.52122	0.643618	0.798353	100	100	3	E14.5	0	1
MA1721.1	NCC	-0.0961308	0.189576	3989	0.540881	0.372035	0.591458	100	100	3	E14.5	0	1
MA1722.1	NCC	-0.00375754	0.168419	4035	0.547119	0.303438	0.536115	100	100	3	E14.5	0	1
MA1723.1	NCC	0.0953529	0.320109	4487	0.608407	0.0178085	0.0709809	100	100	3	E14.5	0	1
MA1724.1	NCC	0.734214	0.0900805	3804	0.515797	0.730832	0.841959	100	100	3	E14.5	0	1
MA1631.1	NCC	-3.61286	-1.01594	2612	0.354169	0.0014321	0.0108504	100	100	3	E14.5	0	1
MA1632.1	NCC	8.91181	2.36977	4952	0.671458	0.000177814	0.00207697	100	100	3	E14.5	0	1
MA1634.1	NCC	11.3159	3.6566	5234	0.709695	4.54126e-06	0.000132247	100	100	3	E14.5	0	1
MA1635.1	NCC	-0.664613	-0.617239	2729	0.370034	0.00449557	0.0257195	100	100	3	E14.5	0	1
MA1636.1	NCC	0.998294	0.536972	4646	0.629966	0.00449557	0.0257195	100	100	3	E14.5	0	1
MA1637.1	NCC	0.399045	0.837289	4567	0.619254	0.00913849	0.0434207	100	100	3	E14.5	0	1
MA1638.1	NCC	-2.19769	-1.05679	2559	0.346983	0.000821987	0.00691291	100	100	3	E14.5	0	1
MA1639.1	NCC	-5.6951	-0.400023	3108	0.421424	0.085956	0.221067	100	100	3	E14.5	0	1
MA1640.1	NCC	-5.58384	-0.682012	2878	0.390237	0.0164295	0.0670738	100	100	3	E14.5	0	1
MA1641.1	NCC	-0.462886	-0.59201	2892	0.392136	0.0183879	0.0715937	100	100	3	E14.5	0	1
MA1642.1	NCC	-1.90735	-0.743545	2597	0.352136	0.00122675	0.00982566	100	100	3	E14.5	0	1
MA1643.1	NCC	9.74723	0.731446	4213	0.571254	0.119475	0.27604	100	100	3	E14.5	0	1
MA1644.1	NCC	-0.324472	0.0486303	3732	0.506034	0.896179	0.940932	100	100	3	E14.5	0	1
MA1645.1	NCC	1.44864	0.306915	4165	0.564746	0.157178	0.341567	100	100	3	E14.5	0	1
MA1646.1	NCC	1.67304	0.327467	4278	0.580068	0.0801616	0.212669	100	100	3	E14.5	0	1
MA1648.1	NCC	-3.89323	-1.05602	2490	0.337627	0.000385356	0.00352266	100	100	3	E14.5	0	1
MA1649.1	NCC	0.713917	-0.14586	3440	0.466441	0.46385	0.673744	100	100	3	E14.5	0	1
MA1650.1	NCC	-0.83979	0.267408	4335	0.587797	0.0550106	0.160639	100	100	3	E14.5	0	1
MA1651.1	NCC	0.479034	0.0390215	3886	0.526915	0.557067	0.751995	100	100	3	E14.5	0	1
MA1652.1	NCC	0.107938	-0.272851	3193	0.432949	0.142909	0.319645	100	100	3	E14.5	0	1
MA1653.1	NCC	-1.02943	0.118677	3758	0.509559	0.835543	0.910223	100	100	3	E14.5	0	1
MA1654.1	NCC	1.10192	0.0094796	3580	0.485424	0.750995	0.852344	100	100	3	E14.5	0	1
MA1655.1	NCC	0.535732	-0.00872168	3673	0.498034	0.966882	0.979696	100	100	3	E14.5	0	1
MA1656.1	NCC	0.873795	0.138997	3918	0.531254	0.495172	0.704636	100	100	3	E14.5	0	1
MA1657.1	NCC	0.276849	0.068722	3823	0.518373	0.688887	0.826468	100	100	3	E14.5	0	1
MA1683.1	NCC	-1.20707	-0.575462	2759	0.374102	0.00592058	0.0313158	100	100	3	E14.5	0	1
MA1725.1	NCC	0.260001	-0.130946	3487	0.472814	0.553091	0.750241	100	100	3	E14.5	0	1
MA1726.1	NCC	0.245874	-0.322087	3016	0.408949	0.0465944	0.13995	100	100	3	E14.5	0	1
MA1727.1	NCC	0.597787	-0.0807462	3513	0.476339	0.605835	0.780256	100	100	3	E14.5	0	1
MA1728.1	NCC	1.32595	0.0286704	3631	0.492339	0.868096	0.92884	100	100	3	E14.5	0	1
MA1729.1	NCC	0.477393	0.555535	4748	0.643797	0.00166874	0.0119949	100	100	3	E14.5	0	1
MA1730.1	NCC	0.731973	-0.340801	3038	0.411932	0.0542639	0.159566	100	100	3	E14.5	0	1
MA1731.1	NCC	1.14732	0.364912	4295	0.582373	0.0718345	0.196784	100	100	3	E14.5	0	1
MA0833.2	NCC	1.39724	0.599813	4724	0.640542	0.00212316	0.0145169	100	100	3	E14.5	0	1
MA0835.2	NCC	10.6571	3.60269	5303	0.719051	1.67141e-06	0.000130347	100	100	3	E14.5	0	1
MA0465.2	NCC	-1.18334	0.0610302	3764	0.510373	0.821675	0.89744	100	100	3	E14.5	0	1
MA0102.4	NCC	-0.439659	-0.174533	3323	0.450576	0.280362	0.511658	100	100	3	E14.5	0	1
MA0836.2	NCC	-0.215446	0.00697604	3834	0.519864	0.665023	0.815283	100	100	3	E14.5	0	1
MA0018.4	NCC	7.72196	2.09501	5169	0.700881	1.12227e-05	0.000219494	100	100	3	E14.5	0	1
MA1102.2	NCC	-2.72849	-0.405906	3049	0.413424	0.0584775	0.168423	100	100	3	E14.5	0	1
MA0471.2	NCC	-0.411951	0.147776	4113	0.557695	0.207521	0.415535	100	100	3	E14.5	0	1
MA0154.4	NCC	-0.0941487	0.620201	4294	0.582237	0.0723039	0.197427	100	100	3	E14.5	0	1
MA0162.4	NCC	0.397742	0.897261	5131	0.695729	1.87338e-05	0.000321533	100	100	3	E14.5	0	1
MA0598.3	NCC	-0.282073	-0.797663	2773	0.376	0.00671559	0.0346491	100	100	3	E14.5	0	1
MA0473.3	NCC	-0.106088	-0.653475	2888	0.391593	0.0178085	0.0709809	100	100	3	E14.5	0	1
MA0640.2	NCC	0.00557452	-0.558875	2987	0.405017	0.0378964	0.120723	100	100	3	E14.5	0	1
MA0592.3	NCC	-0.157887	-0.626999	2646	0.35878	0.00202005	0.0140402	100	100	3	E14.5	0	1
MA0761.2	NCC	-0.423983	-0.840787	2748	0.37261	0.00535657	0.0300325	100	100	3	E14.5	0	1
MA0477.2	NCC	11.5664	4.13724	5273	0.714983	2.59402e-06	0.000130347	100	100	3	E14.5	0	1
MA0148.4	NCC	-1.46188	-0.300811	3136	0.42522	0.10224	0.247081	100	100	3	E14.5	0	1
MA0047.3	NCC	-1.26495	-0.543478	2746	0.372339	0.0052594	0.0296856	100	100	3	E14.5	0	1
MA1103.2	NCC	-1.44797	-0.611427	2791	0.378441	0.00787819	0.0392045	100	100	3	E14.5	0	1
MA0481.3	NCC	-1.46853	-0.618564	2618	0.354983	0.00152277	0.0114344	100	100	3	E14.5	0	1
MA0062.3	NCC	-0.139347	-0.920847	2727	0.369763	0.00441265	0.0255934	100	100	3	E14.5	0	1
MA0035.4	NCC	5.10121	0.889284	4482	0.607729	0.0185353	0.071835	100	100	3	E14.5	0	1
MA0482.2	NCC	10.5434	2.18932	4991	0.676746	0.000111419	0.00137799	100	100	3	E14.5	0	1
MA1104.2	NCC	8.73204	2.04771	5126	0.695051	2.00223e-05	0.000332533	100	100	3	E14.5	0	1
MA1105.2	NCC	-0.0699479	-0.0407761	3491	0.473356	0.561057	0.75255	100	100	3	E14.5	0	1
MA0043.3	NCC	-0.347388	0.291754	4254	0.576814	0.0932353	0.231301	100	100	3	E14.5	0	1
MA0114.4	NCC	1.03519	-0.179962	3359	0.455458	0.330682	0.551792	100	100	3	E14.5	0	1
MA0484.2	NCC	1.08115	-0.201056	3300	0.447458	0.251086	0.478827	100	100	3	E14.5	0	1
MA0901.2	NCC	-0.958041	-0.214416	3226	0.437424	0.17157	0.364369	100	100	3	E14.5	0	1
MA0490.2	NCC	10.1539	3.67104	5276	0.71539	2.48333e-06	0.000130347	100	100	3	E14.5	0	1
MA0491.2	NCC	10.2593	3.69099	5254	0.712407	3.41316e-06	0.000130347	100	100	3	E14.5	0	1
MA0039.4	NCC	-0.672452	0.0694607	3821	0.518102	0.69326	0.82817	100	100	3	E14.5	0	1
MA1107.2	NCC	0.327377	0.525825	4608	0.624814	0.00636381	0.0334498	100	100	3	E14.5	0	1
MA0700.2	NCC	-1.8154	-0.52242	2686	0.364203	0.00299119	0.018634	100	100	3	E14.5	0	1
MA0495.3	NCC	0.950053	0.39794	4350	0.589831	0.0496139	0.147439	100	100	3	E14.5	0	1
MA0496.3	NCC	5.03714	1.89782	5098	0.691254	2.8946e-05	0.000412604	100	100	3	E14.5	0	1
MA0052.4	NCC	2.54932	-0.166424	3648	0.494644	0.907921	0.949703	100	100	3	E14.5	0	1
MA0620.3	NCC	0.995436	0.372416	4334	0.587661	0.0553871	0.161178	100	100	3	E14.5	0	1
MA1108.2	NCC	-0.645551	-0.664092	2619	0.355119	0.00153839	0.0114494	100	100	3	E14.5	0	1
MA0499.2	NCC	-2.53467	-0.751333	2808	0.380746	0.00913849	0.0434207	100	100	3	E14.5	0	1
MA0500.2	NCC	-0.531666	-0.566155	2974	0.403254	0.0344703	0.111929	100	100	3	E14.5	0	1
MA0056.2	NCC	-0.422765	0.15619	4074	0.552407	0.252312	0.478995	100	100	3	E14.5	0	1
MA0089.2	NCC	5.23073	2.1535	5322	0.721627	1.26029e-06	0.000130347	100	100	3	E14.5	0	1
MA0025.2	NCC	-0.236771	0.210613	4158	0.563797	0.163358	0.350469	100	100	3	E14.5	0	1
MA0502.2	NCC	0.759077	-0.0652762	3630	0.492203	0.865762	0.92884	100	100	3	E14.5	0	1
MA0063.2	NCC	0.754279	-0.053534	3519	0.477153	0.618319	0.780791	100	100	3	E14.5	0	1
MA1112.2	NCC	-0.332989	-0.0920507	3470	0.470508	0.519866	0.721464	100	100	3	E14.5	0	1
MA0679.2	NCC	-2.5934	-0.550104	2812	0.381288	0.00946001	0.0444462	100	100	3	E14.5	0	1
MA0712.2	NCC	-0.711834	-0.14993	3448	0.467525	0.478451	0.691369	100	100	3	E14.5	0	1
MA1113.2	NCC	-5.50898	-0.656157	3008	0.407864	0.0440416	0.134199	100	100	3	E14.5	0	1
MA0681.2	NCC	-1.7615	-0.239465	3266	0.442847	0.21183	0.423156	100	100	3	E14.5	0	1
MA0782.2	NCC	2.53909	0.751967	4713	0.639051	0.00236721	0.0156758	100	100	3	E14.5	0	1
MA0627.2	NCC	-0.429706	-0.141671	3301	0.447593	0.252312	0.478995	100	100	3	E14.5	0	1
MA0508.3	NCC	0.564374	0.296125	4413	0.598373	0.0315461	0.105279	100	100	3	E14.5	0	1
MA0684.2	NCC	-0.373789	-0.255841	3129	0.424271	0.0979555	0.239478	100	100	3	E14.5	0	1
MA0743.2	NCC	-1.42816	-0.513095	2758	0.373966	0.00586718	0.0312297	100	100	3	E14.5	0	1
MA0744.2	NCC	-1.24347	-0.590253	2476	0.335729	0.000328863	0.00317901	100	100	3	E14.5	0	1
MA0745.2	NCC	-3.91657	-0.788492	2801	0.379797	0.00859923	0.0418032	100	100	3	E14.5	0	1
MA0143.4	NCC	-0.73171	0.486893	4239	0.57478	0.10224	0.247081	100	100	3	E14.5	0	1
MA0081.2	NCC	0.111955	-0.423027	3124	0.423593	0.0949835	0.234256	100	100	3	E14.5	0	1
MA0829.2	NCC	0.311669	0.0531429	3828	0.519051	0.677999	0.818074	100	100	3	E14.5	0	1
MA0522.3	NCC	-4.3264	-1.15772	2454	0.332746	0.000255504	0.00268599	100	100	3	E14.5	0	1
MA0830.2	NCC	-4.3487	-1.23609	2272	0.308068	2.71153e-05	0.000393172	100	100	3	E14.5	0	1
MA0769.2	NCC	1.86747	-0.0153168	3568	0.483797	0.724152	0.841176	100	100	3	E14.5	0	1
MA0090.3	NCC	1.15532	0.881059	4384	0.594441	0.0390072	0.122407	100	100	3	E14.5	0	1
MA0809.2	NCC	1.19193	1.16724	4503	0.610576	0.0156479	0.065472	100	100	3	E14.5	0	1
MA0003.4	NCC	0.323628	0.610461	5003	0.678373	9.62466e-05	0.00122299	100	100	3	E14.5	0	1
MA0814.2	NCC	0.0723011	0.393143	4620	0.626441	0.00570957	0.0310614	100	100	3	E14.5	0	1
MA1123.2	NCC	-2.56747	-1.10133	2588	0.350915	0.00111696	0.00912004	100	100	3	E14.5	0	1
MA0093.3	NCC	1.64775	0.419684	4370	0.592542	0.0431153	0.131854	100	100	3	E14.5	0	1
MA0748.2	NCC	-1.14345	-0.0666155	3515	0.47661	0.609984	0.780791	100	100	3	E14.5	0	1
MA0528.2	NCC	-0.0826495	0.140442	3916	0.530983	0.49893	0.707589	100	100	3	E14.5	0	1
MA0609.2	NCC	5.81466	1.6983	5070	0.687458	4.1572e-05	0.000573149	100	100	3	E14.5	0	1
MA1684.1	NCC	-0.970354	-0.0294619	3516	0.476746	0.612063	0.780791	100	100	3	E14.5	0	1
MA1928.1	NCC	12.5738	4.27383	5260	0.71322	3.13086e-06	0.000130347	100	100	3	E14.5	0	1
MA1929.1	NCC	-4.03916	-0.911822	2704	0.366644	0.00355393	0.0213489	100	100	3	E14.5	0	1
MA1930.1	NCC	-3.69724	-1.10321	2480	0.336271	0.000344158	0.00328906	100	100	3	E14.5	0	1
MA1931.1	NCC	-1.29547	-0.418434	2892	0.392136	0.0183879	0.0715937	100	100	3	E14.5	0	1
MA1932.1	NCC	-0.790785	-0.277033	3247	0.440271	0.191928	0.394648	100	100	3	E14.5	0	1
MA1933.1	NCC	-0.707912	-0.249012	3278	0.444475	0.225144	0.442398	100	100	3	E14.5	0	1
MA1934.1	NCC	-2.05203	-0.711792	2603	0.352949	0.00130539	0.0102601	100	100	3	E14.5	0	1
MA1935.1	NCC	-0.609685	-0.74386	2827	0.383322	0.0107574	0.0486397	100	100	3	E14.5	0	1
MA1936.1	NCC	-0.300402	-0.633998	2772	0.375864	0.00665577	0.0345525	100	100	3	E14.5	0	1
MA1937.1	NCC	-1.02896	-0.241345	3249	0.440542	0.193956	0.395914	100	100	3	E14.5	0	1
MA1938.1	NCC	-0.0550274	-0.284775	3109	0.421559	0.0864992	0.221786	100	100	3	E14.5	0	1
MA1939.1	NCC	-0.258111	-0.318736	3003	0.407186	0.0425069	0.130468	100	100	3	E14.5	0	1
MA1940.1	NCC	-1.12082	0.0192311	3781	0.512678	0.782696	0.874612	100	100	3	E14.5	0	1
MA1941.1	NCC	-2.29876	-0.973689	2115	0.28678	3.13086e-06	0.000130347	100	100	3	E14.5	0	1
MA1942.1	NCC	-0.747132	-0.850474	2756	0.373695	0.00576168	0.0310614	100	100	3	E14.5	0	1
MA1943.1	NCC	-0.534038	0.091012	3882	0.526373	0.565061	0.754595	100	100	3	E14.5	0	1
MA1944.1	NCC	-1.25152	-0.173101	3475	0.471186	0.52953	0.730057	100	100	3	E14.5	0	1
MA1945.1	NCC	-2.28126	-0.877645	2136	0.289627	4.2297e-06	0.000132247	100	100	3	E14.5	0	1
MA1946.1	NCC	-0.554127	-0.624855	2843	0.385492	0.0123135	0.054218	100	100	3	E14.5	0	1
MA1947.1	NCC	-0.30381	-0.674814	2606	0.353356	0.00134643	0.0104847	100	100	3	E14.5	0	1
MA1948.1	NCC	-1.18281	-0.0425309	3504	0.475119	0.587323	0.774199	100	100	3	E14.5	0	1
MA1949.1	NCC	-1.28106	-0.403627	3085	0.418305	0.0742066	0.201315	100	100	3	E14.5	0	1
MA1950.1	NCC	-0.879597	-0.886762	2654	0.359864	0.00218732	0.014835	100	100	3	E14.5	0	1
MA1951.1	NCC	5.90438	2.0884	5231	0.709288	4.73863e-06	0.000132247	100	100	3	E14.5	0	1
MA1952.1	NCC	-0.653911	-0.532225	2972	0.402983	0.0339674	0.111154	100	100	3	E14.5	0	1
MA1953.1	NCC	-0.602547	-0.659999	2826	0.383186	0.0106662	0.0486397	100	100	3	E14.5	0	1
MA1954.1	NCC	-0.732156	-0.774536	2681	0.363525	0.00285	0.0180214	100	100	3	E14.5	0	1
MA1955.1	NCC	-0.537497	-0.534241	2961	0.401492	0.0313123	0.105279	100	100	3	E14.5	0	1
MA1956.1	NCC	-0.275621	-0.521131	2952	0.400271	0.0292744	0.101316	100	100	3	E14.5	0	1
MA1957.1	NCC	-1.2828	-0.518164	2838	0.384814	0.0118071	0.0522617	100	100	3	E14.5	0	1
MA1958.1	NCC	-0.61653	-0.41809	2890	0.391864	0.0180962	0.0714502	100	100	3	E14.5	0	1
MA1959.1	NCC	-1.15794	-0.0329845	3641	0.493695	0.891488	0.939526	100	100	3	E14.5	0	1
MA1960.1	NCC	0.478481	-0.199585	3117	0.422644	0.0909447	0.228312	100	100	3	E14.5	0	1
MA1961.1	NCC	-1.18148	-0.0071961	3570	0.484068	0.728603	0.841959	100	100	3	E14.5	0	1
MA1962.1	NCC	-1.02505	0.0453468	3804	0.515797	0.730832	0.841959	100	100	3	E14.5	0	1
MA1963.1	NCC	-0.522588	-0.0350478	3546	0.480814	0.67583	0.816628	100	100	3	E14.5	0	1
MA1964.1	NCC	2.97265	0.405184	4307	0.584	0.0663941	0.186125	100	100	3	E14.5	0	1
MA1965.1	NCC	-0.18613	0.407492	4483	0.607864	0.0183879	0.0715937	100	100	3	E14.5	0	1
MA1966.1	NCC	-2.3188	-0.863629	2263	0.306847	2.4094e-05	0.000366634	100	100	3	E14.5	0	1
MA1967.1	NCC	-1.24969	-0.405161	3206	0.434712	0.153727	0.336678	100	100	3	E14.5	0	1
MA1968.1	NCC	0.489794	0.210901	4123	0.559051	0.197027	0.399276	100	100	3	E14.5	0	1
MA1969.1	NCC	0.772994	-0.290379	3157	0.428068	0.115995	0.271732	100	100	3	E14.5	0	1
MA1970.1	NCC	9.44979	2.40541	5212	0.706712	6.193e-06	0.000157828	100	100	3	E14.5	0	1
MA1971.1	NCC	-0.597419	-0.0124664	3687	0.499932	1	1	100	100	3	E14.5	0	1
MA1972.1	NCC	0.249178	0.0203374	3735	0.506441	0.889145	0.939526	100	100	3	E14.5	0	1
MA1973.1	NCC	0.719811	-0.0957153	3506	0.47539	0.591414	0.778372	100	100	3	E14.5	0	1
MA1974.1	NCC	0.125338	0.00858068	3790	0.513898	0.762272	0.855902	100	100	3	E14.5	0	1
MA1975.1	NCC	0.345414	-0.0326929	3528	0.478373	0.637253	0.79633	100	100	3	E14.5	0	1
MA1976.1	NCC	-0.0569128	0.168521	4203	0.569898	0.126681	0.291089	100	100	3	E14.5	0	1
MA1977.1	NCC	1.65526	0.0562381	3805	0.515932	0.728603	0.841959	100	100	3	E14.5	0	1
MA1978.1	NCC	-0.756779	-0.147827	3426	0.464542	0.438906	0.656797	100	100	3	E14.5	0	1
MA1979.1	NCC	2.3042	0.121844	3851	0.522169	0.628808	0.790475	100	100	3	E14.5	0	1
MA1980.1	NCC	1.35451	0.131714	3863	0.523797	0.603765	0.780256	100	100	3	E14.5	0	1
MA1981.1	NCC	0.0111679	0.0620801	3863	0.523797	0.603765	0.780256	100	100	3	E14.5	0	1
MA1982.1	NCC	0.567498	0.108176	3841	0.520814	0.65001	0.802729	100	100	3	E14.5	0	1
MA1983.1	NCC	0.0993519	-0.355304	2912	0.394847	0.0215391	0.0818685	100	100	3	E14.5	0	1
MA1984.1	NCC	0.909917	0.115926	3867	0.524339	0.595519	0.778897	100	100	3	E14.5	0	1
MA1985.1	NCC	0.41664	-0.00821932	3625	0.491525	0.854114	0.923277	100	100	3	E14.5	0	1
MA1986.1	NCC	0.250021	-0.230794	3282	0.445017	0.229713	0.449276	100	100	3	E14.5	0	1
MA1987.1	NCC	-0.299935	0.313783	4326	0.586576	0.0584775	0.168423	100	100	3	E14.5	0	1
MA1988.1	NCC	12.4283	4.23027	5249	0.711729	3.6669e-06	0.000130347	100	100	3	E14.5	0	1
MA1989.1	NCC	-0.729725	0.115966	4051	0.549288	0.281686	0.511658	100	100	3	E14.5	0	1
MA1990.1	NCC	-0.0122714	-0.0411653	3561	0.482847	0.708646	0.836908	100	100	3	E14.5	0	1
MA1991.1	NCC	1.3781	-0.226467	3394	0.460203	0.384878	0.603885	100	100	3	E14.5	0	1
MA1992.1	NCC	-0.409347	-0.82828	2791	0.378441	0.00787819	0.0392045	100	100	3	E14.5	0	1
MA1993.1	NCC	0.834706	-0.403096	3116	0.422508	0.0903791	0.228255	100	100	3	E14.5	0	1
MA1994.1	NCC	0.622518	0.0066635	3834	0.519864	0.665023	0.815283	100	100	3	E14.5	0	1
MA1995.1	NCC	0.053713	-0.0420902	3705	0.502373	0.95979	0.976081	100	100	3	E14.5	0	1
MA1996.1	NCC	-0.0752566	-0.470041	2877	0.390102	0.0162969	0.066857	100	100	3	E14.5	0	1
MA1997.1	NCC	-0.305232	-0.465918	3150	0.427119	0.111257	0.262093	100	100	3	E14.5	0	1
MA1998.1	NCC	-0.175332	0.00234296	3790	0.513898	0.762272	0.855902	100	100	3	E14.5	0	1
MA1999.1	NCC	0.513135	0.133844	3991	0.541153	0.368866	0.589765	100	100	3	E14.5	0	1
MA2001.1	NCC	-2.38173	-0.753971	2465	0.334237	0.000290018	0.00293862	100	100	3	E14.5	0	1
MA2002.1	NCC	0.871826	0.224978	4068	0.551593	0.259761	0.488722	100	100	3	E14.5	0	1
MA2003.1	NCC	0.754662	-0.0339524	3565	0.48339	0.717492	0.836908	100	100	3	E14.5	0	1
MA0037.4	NCC	9.7411	2.35083	5179	0.702237	9.78715e-06	0.000205775	100	100	3	E14.5	0	1
MA0041.2	NCC	-2.48881	-0.631839	2692	0.365017	0.00316903	0.0195967	100	100	3	E14.5	0	1
MA0050.3	NCC	-0.0479781	0.0323279	3677	0.498576	0.976341	0.98218	100	100	3	E14.5	0	1
MA0067.2	NCC	-0.420291	0.0405893	3813	0.517017	0.710854	0.836908	100	100	3	E14.5	0	1
MA0078.2	NCC	-1.45639	0.160664	3912	0.530441	0.506491	0.712306	100	100	3	E14.5	0	1
MA0079.5	NCC	-1.52616	0.000144996	3596	0.487593	0.787255	0.874612	100	100	3	E14.5	0	1
MA0080.6	NCC	-0.116142	-0.433945	3070	0.416271	0.0672765	0.18735	100	100	3	E14.5	0	1
MA0087.2	NCC	-0.683993	0.591718	4363	0.591593	0.0453029	0.137049	100	100	3	E14.5	0	1
MA0095.3	NCC	0.146739	0.132202	3917	0.531119	0.497049	0.706112	100	100	3	E14.5	0	1
MA0136.3	NCC	0.192233	-0.389835	2982	0.404339	0.0365458	0.117309	100	100	3	E14.5	0	1
MA0152.2	NCC	2.42283	0.490784	4164	0.56461	0.15805	0.342576	100	100	3	E14.5	0	1
MA0156.3	NCC	-1.53219	-0.335559	3254	0.44122	0.199094	0.402495	100	100	3	E14.5	0	1
MA0157.3	NCC	-1.30995	-0.543858	2910	0.394576	0.0212041	0.0810575	100	100	3	E14.5	0	1
MA0160.2	NCC	-0.520366	-0.119957	3399	0.460881	0.393041	0.613261	100	100	3	E14.5	0	1
MA0466.3	NCC	-0.423934	-0.108991	3487	0.472814	0.553091	0.750241	100	100	3	E14.5	0	1
MA0467.2	NCC	-0.855206	-0.160555	3424	0.464271	0.435407	0.653888	100	100	3	E14.5	0	1
MA0474.3	NCC	-0.413707	-0.814019	2792	0.378576	0.00794778	0.0393181	100	100	3	E14.5	0	1
MA0480.2	NCC	-1.09988	-0.466449	2993	0.405831	0.0395729	0.122807	100	100	3	E14.5	0	1
MA0489.2	NCC	13.1691	4.86506	5324	0.721898	1.22317e-06	0.000130347	100	100	3	E14.5	0	1
MA0493.2	NCC	-0.687672	0.135915	3950	0.535593	0.437155	0.655342	100	100	3	E14.5	0	1
MA0505.2	NCC	0.528751	-0.564496	2646	0.35878	0.00202005	0.0140402	100	100	3	E14.5	0	1
MA0506.2	NCC	-1.60146	0.097125	3940	0.534237	0.454852	0.66876	100	100	3	E14.5	0	1
MA0507.2	NCC	-0.61451	0.0234747	3821	0.518102	0.69326	0.82817	100	100	3	E14.5	0	1
MA0509.3	NCC	0.915978	-0.00604586	3680	0.498983	0.983437	0.986958	100	100	3	E14.5	0	1
MA0514.2	NCC	-0.0286624	0.653815	4389	0.595119	0.0376229	0.120308	100	100	3	E14.5	0	1
MA0516.3	NCC	-1.50117	0.0582662	3601	0.488271	0.798686	0.882648	100	100	3	E14.5	0	1
MA0521.2	NCC	-0.319191	-0.632275	2816	0.381831	0.00979158	0.0457484	100	100	3	E14.5	0	1
MA0526.4	NCC	-0.5251	0.018135	3771	0.511322	0.805565	0.886754	100	100	3	E14.5	0	1
MA0606.2	NCC	1.68071	0.582318	4477	0.607051	0.0192879	0.0740692	100	100	3	E14.5	0	1
MA0607.2	NCC	-2.02322	-0.678028	2797	0.379254	0.00830402	0.0406028	100	100	3	E14.5	0	1
MA0611.2	NCC	-0.106025	0.266184	4303	0.583458	0.0681686	0.189207	100	100	3	E14.5	0	1
MA0624.2	NCC	2.89461	0.4802	4153	0.563119	0.167883	0.357441	100	100	3	E14.5	0	1
MA0625.2	NCC	2.72075	0.640084	4263	0.578034	0.0881452	0.223958	100	100	3	E14.5	0	1
MA0633.2	NCC	-0.359614	-0.421582	3065	0.415593	0.0650884	0.184307	100	100	3	E14.5	0	1
MA0642.2	NCC	-0.738366	0.180614	3974	0.538847	0.396336	0.617256	100	100	3	E14.5	0	1
MA0644.2	NCC	-1.86682	-0.104724	3582	0.485695	0.7555	0.853999	100	100	3	E14.5	0	1
MA0650.3	NCC	-0.716001	-0.0424722	3498	0.474305	0.57513	0.762909	100	100	3	E14.5	0	1
MA0651.2	NCC	-0.92579	-0.0474312	3559	0.482576	0.704237	0.836531	100	100	3	E14.5	0	1
MA0659.3	NCC	2.99886	1.14314	4904	0.664949	0.000310639	0.0030735	100	100	3	E14.5	0	1
MA0666.2	NCC	-1.54723	-0.355056	3013	0.408542	0.0456229	0.137523	100	100	3	E14.5	0	1
MA0668.2	NCC	-1.84068	-0.656656	2830	0.383729	0.0110351	0.0493646	100	100	3	E14.5	0	1
MA0680.2	NCC	-2.68253	-0.429573	2951	0.400136	0.0290551	0.100973	100	100	3	E14.5	0	1
MA0685.2	NCC	-0.99309	-0.153522	3185	0.431864	0.136548	0.308701	100	100	3	E14.5	0	1
MA0690.2	NCC	0.280197	-0.547434	2756	0.373695	0.00576168	0.0310614	100	100	3	E14.5	0	1
MA0693.3	NCC	-0.239943	-0.331174	2871	0.389288	0.0155209	0.0652652	100	100	3	E14.5	0	1
MA0697.2	NCC	0.148334	-0.247202	3131	0.424542	0.0991648	0.241732	100	100	3	E14.5	0	1
MA0707.2	NCC	-1.57243	-0.208854	3453	0.468203	0.487702	0.698735	100	100	3	E14.5	0	1
MA0708.2	NCC	-1.62139	-0.37311	2962	0.401627	0.0315461	0.105279	100	100	3	E14.5	0	1
MA0723.2	NCC	-2.14267	-0.196704	3368	0.456678	0.344123	0.564147	100	100	3	E14.5	0	1
MA0734.3	NCC	-0.161917	0.125582	3832	0.519593	0.669338	0.815816	100	100	3	E14.5	0	1
MA0740.2	NCC	-1.3534	-0.0689341	3531	0.47878	0.643618	0.798353	100	100	3	E14.5	0	1
MA0742.2	NCC	-1.7098	-0.222393	3149	0.426983	0.110593	0.26126	100	100	3	E14.5	0	1
MA0754.2	NCC	-1.11079	-0.0890982	3526	0.478102	0.633025	0.793404	100	100	3	E14.5	0	1
MA0756.2	NCC	-1.28835	-0.275576	3209	0.435119	0.15631	0.34056	100	100	3	E14.5	0	1
MA0759.2	NCC	-1.58996	-0.0857335	3429	0.464949	0.444186	0.661168	100	100	3	E14.5	0	1
MA0764.3	NCC	-1.41959	-0.225412	3320	0.450169	0.276417	0.511658	100	100	3	E14.5	0	1
MA0765.3	NCC	-1.4897	-0.109196	3352	0.454508	0.320466	0.542277	100	100	3	E14.5	0	1
MA0768.2	NCC	1.48002	0.0153927	3526	0.478102	0.633025	0.793404	100	100	3	E14.5	0	1
MA0784.2	NCC	-0.74333	-0.0304679	3715	0.503729	0.936179	0.964861	100	100	3	E14.5	0	1
MA0798.3	NCC	1.01373	0.0654067	3755	0.509153	0.842497	0.914245	100	100	3	E14.5	0	1
MA0799.2	NCC	0.413206	0.122389	3856	0.522847	0.618319	0.780791	100	100	3	E14.5	0	1
MA0818.2	NCC	-1.73796	-0.368402	3118	0.42278	0.091513	0.228375	100	100	3	E14.5	0	1
MA0819.2	NCC	-0.711668	-0.218187	3159	0.428339	0.117377	0.272692	100	100	3	E14.5	0	1
MA0821.2	NCC	-0.557923	-0.0785359	3491	0.473356	0.561057	0.75255	100	100	3	E14.5	0	1
MA0828.2	NCC	0.165575	0.280981	3985	0.540339	0.378423	0.597099	100	100	3	E14.5	0	1
MA0831.3	NCC	0.15073	0.313507	4177	0.566373	0.146998	0.323627	100	100	3	E14.5	0	1
MA0837.2	NCC	-0.0523502	-0.060967	3595	0.487458	0.784975	0.874612	100	100	3	E14.5	0	1
MA0847.3	NCC	-1.44086	-0.156044	3513	0.476339	0.605835	0.780256	100	100	3	E14.5	0	1
MA0865.2	NCC	-0.523463	-0.0729848	3635	0.492881	0.87744	0.932904	100	100	3	E14.5	0	1
MA0869.2	NCC	0.689678	0.619514	4402	0.596881	0.034218	0.11154	100	100	3	E14.5	0	1
MA0877.3	NCC	-0.488699	-0.116575	3406	0.461831	0.404645	0.624415	100	100	3	E14.5	0	1
MA0878.3	NCC	-0.788457	0.116224	3988	0.540746	0.373625	0.592866	100	100	3	E14.5	0	1
MA0879.2	NCC	-1.76934	-0.181265	3327	0.451119	0.285681	0.514471	100	100	3	E14.5	0	1
MA0884.2	NCC	-0.361629	-0.0831458	3454	0.468339	0.489564	0.699021	100	100	3	E14.5	0	1
MA0885.2	NCC	-2.26439	-0.187514	3242	0.439593	0.186927	0.387205	100	100	3	E14.5	0	1
MA0909.3	NCC	-1.43702	-0.079679	3535	0.479322	0.652146	0.804186	100	100	3	E14.5	0	1
MA1110.2	NCC	0.15881	-0.570507	2832	0.384	0.0112238	0.0499429	100	100	3	E14.5	0	1
MA1467.2	NCC	-1.5116	-0.745304	2540	0.344407	0.000669851	0.00592994	100	100	3	E14.5	0	1
MA1472.2	NCC	-0.425938	-0.581051	2928	0.397017	0.0243888	0.0876538	100	100	3	E14.5	0	1
MA1476.2	NCC	-2.24411	-0.197356	3228	0.437695	0.173436	0.366482	100	100	3	E14.5	0	1
MA1483.2	NCC	-1.13732	-0.521525	2993	0.405831	0.0395729	0.122807	100	100	3	E14.5	0	1
MA1487.2	NCC	-1.26796	-0.0158321	3737	0.506712	0.88446	0.936814	100	100	3	E14.5	0	1
MA1491.2	NCC	-0.341592	0.0951131	3714	0.503593	0.938538	0.964927	100	100	3	E14.5	0	1
MA1498.2	NCC	-2.50694	-0.378845	2913	0.394983	0.0217083	0.0818685	100	100	3	E14.5	0	1
MA1511.2	NCC	-1.20674	0.0316924	3721	0.504542	0.922038	0.959695	100	100	3	E14.5	0	1
MA1518.2	NCC	-1.24707	-0.300986	3147	0.426712	0.109274	0.259603	100	100	3	E14.5	0	1
MA1524.2	NCC	-0.827341	-0.281087	3141	0.425898	0.105391	0.251802	100	100	3	E14.5	0	1
MA1525.2	NCC	2.22709	0.390893	4053	0.549559	0.279043	0.511658	100	100	3	E14.5	0	1
MA1532.2	NCC	0.676381	-0.103676	3461	0.469288	0.502703	0.710543	100	100	3	E14.5	0	1
MA1547.2	NCC	-0.812706	-0.0238626	3749	0.508339	0.856441	0.923419	100	100	3	E14.5	0	1
MA1563.2	NCC	-0.684166	0.3298	4178	0.566508	0.146173	0.322656	100	100	3	E14.5	0	1
MA1566.2	NCC	0.142839	-0.406772	3001	0.406915	0.0419058	0.129095	100	100	3	E14.5	0	1
MA1567.2	NCC	0.432339	-0.193683	3318	0.449898	0.273808	0.509453	100	100	3	E14.5	0	1
MA1573.2	NCC	-0.0522919	-0.170233	3438	0.466169	0.460239	0.671981	100	100	3	E14.5	0	1
MA1601.2	NCC	1.24791	0.509965	4456	0.604203	0.0227481	0.0850272	100	100	3	E14.5	0	1
MA1630.2	NCC	-0.945041	0.09499	3905	0.529492	0.519866	0.721464	100	100	3	E14.5	0	1
MA1633.2	NCC	11.6042	4.07105	5262	0.713492	3.04184e-06	0.000130347	100	100	3	E14.5	0	1
MA1647.2	NCC	0.675309	-0.0826128	3715	0.503729	0.936179	0.964861	100	100	3	E14.5	0	1
MA0597.2	NCC	1.06395	0.0323017	3812	0.516881	0.713064	0.836908	100	100	3	E14.5	0	1
MA1540.2	NCC	-0.188975	-0.705461	2423	0.328542	0.000177814	0.00207697	100	100	3	E14.5	0	1
MA0004.1	nonNCC	-0.983442	0.138285	3882	0.526373	0.565061	0.754595	100	100	3	E14.5	0	1
MA0006.1	nonNCC	-1.32271	-0.276692	3124	0.423593	0.0949835	0.234256	100	100	3	E14.5	0	1
MA0019.1	nonNCC	-0.643851	-0.160197	3386	0.459119	0.372035	0.591458	100	100	3	E14.5	0	1
MA0029.1	nonNCC	2.92546	-0.759678	2703	0.366508	0.0035203	0.0212991	100	100	3	E14.5	0	1
MA0030.1	nonNCC	-0.796666	0.367017	4349	0.589695	0.0499593	0.147943	100	100	3	E14.5	0	1
MA0031.1	nonNCC	-0.82253	0.29469	4282	0.58061	0.0781349	0.209272	100	100	3	E14.5	0	1
MA0040.1	nonNCC	-1.38317	0.461288	4572	0.619932	0.00875032	0.0420516	100	100	3	E14.5	0	1
MA0051.1	nonNCC	-0.633308	-0.085419	3511	0.476068	0.601699	0.780256	100	100	3	E14.5	0	1
MA0059.1	nonNCC	-0.583192	0.282107	4158	0.563797	0.163358	0.350469	100	100	3	E14.5	0	1
MA0066.1	nonNCC	0.670212	-0.121782	3411	0.462508	0.413057	0.631601	100	100	3	E14.5	0	1
MA0069.1	nonNCC	-0.276186	-0.148601	3411	0.462508	0.413057	0.631601	100	100	3	E14.5	0	1
MA0070.1	nonNCC	-2.34678	0.15143	3862	0.523661	0.605835	0.780256	100	100	3	E14.5	0	1
MA0071.1	nonNCC	0.457858	0.0812098	3881	0.526237	0.567068	0.754595	100	100	3	E14.5	0	1
MA0072.1	nonNCC	0.963284	-0.0624707	3533	0.479051	0.647877	0.801271	100	100	3	E14.5	0	1
MA0073.1	nonNCC	-0.178182	-0.44634	2793	0.378712	0.00801791	0.0394331	100	100	3	E14.5	0	1
MA0074.1	nonNCC	0.421178	0.142609	4102	0.556203	0.219526	0.434403	100	100	3	E14.5	0	1
MA0077.1	nonNCC	-1.31917	-0.28437	3347	0.453831	0.313296	0.542277	100	100	3	E14.5	0	1
MA0084.1	nonNCC	-1.6139	0.00777933	3815	0.517288	0.70644	0.836908	100	100	3	E14.5	0	1
MA0091.1	nonNCC	-2.01462	0.802245	4548	0.616678	0.0107574	0.0486397	100	100	3	E14.5	0	1
MA0092.1	nonNCC	1.54532	0.00234744	3755	0.509153	0.842497	0.914245	100	100	3	E14.5	0	1
MA0101.1	nonNCC	0.544623	-0.0352039	3677	0.498576	0.976341	0.98218	100	100	3	E14.5	0	1
MA0107.1	nonNCC	0.086959	-0.134373	3641	0.493695	0.891488	0.939526	100	100	3	E14.5	0	1
MA0108.2	nonNCC	0.769833	-0.0675337	3585	0.486102	0.762272	0.855902	100	100	3	E14.5	0	1
MA0111.1	nonNCC	0.382009	0.0519349	3668	0.497356	0.955065	0.973587	100	100	3	E14.5	0	1
MA0115.1	nonNCC	-0.0135465	0.0526558	3699	0.501559	0.973976	0.98218	100	100	3	E14.5	0	1
MA0116.1	nonNCC	-0.522901	-0.0372593	3663	0.496678	0.943257	0.967414	100	100	3	E14.5	0	1
MA0119.1	nonNCC	6.81397	-0.544024	3129	0.424271	0.0979555	0.239478	100	100	3	E14.5	0	1
MA0125.1	nonNCC	-1.26826	-0.0151283	3652	0.495186	0.917329	0.957164	100	100	3	E14.5	0	1
MA0130.1	nonNCC	0.398545	-0.0203184	3631	0.492339	0.868096	0.92884	100	100	3	E14.5	0	1
MA0135.1	nonNCC	-2.15559	0.161166	4023	0.545492	0.320466	0.542277	100	100	3	E14.5	0	1
MA0139.1	nonNCC	-4.01234	1.58273	4831	0.655051	0.000699518	0.00606489	100	100	3	E14.5	0	1
MA0142.1	nonNCC	-0.483415	-0.165187	3250	0.440678	0.194975	0.397032	100	100	3	E14.5	0	1
MA0149.1	nonNCC	0.374781	-0.147283	3347	0.453831	0.313296	0.542277	100	100	3	E14.5	0	1
MA0138.2	nonNCC	0.732819	0.108953	3953	0.536	0.431924	0.65215	100	100	3	E14.5	0	1
MA0002.2	nonNCC	-0.263327	0.00214925	3627	0.491797	0.85877	0.923562	100	100	3	E14.5	0	1
MA0065.2	nonNCC	0.671506	0.199892	3995	0.541695	0.362579	0.584154	100	100	3	E14.5	0	1
MA0151.1	nonNCC	-1.59945	0.112004	3856	0.522847	0.618319	0.780791	100	100	3	E14.5	0	1
MA0155.1	nonNCC	0.633693	0.00883519	3681	0.499119	0.985803	0.988153	100	100	3	E14.5	0	1
MA0159.1	nonNCC	-0.296216	0.270395	4238	0.574644	0.102865	0.247877	100	100	3	E14.5	0	1
MA0163.1	nonNCC	-0.486061	-0.0818314	3467	0.470102	0.514112	0.719414	100	100	3	E14.5	0	1
MA0164.1	nonNCC	1.548	0.232349	4309	0.584271	0.0655212	0.184911	100	100	3	E14.5	0	1
MA0259.1	nonNCC	-0.615256	-0.131021	3471	0.470644	0.521792	0.722944	100	100	3	E14.5	0	1
MA0145.2	nonNCC	1.76523	0.328667	4179	0.566644	0.145352	0.322536	100	100	3	E14.5	0	1
MA0146.2	nonNCC	0.772035	0.549605	4926	0.667932	0.000241124	0.0025669	100	100	3	E14.5	0	1
MA0468.1	nonNCC	-0.23145	-0.257942	3230	0.437966	0.175318	0.368605	100	100	3	E14.5	0	1
MA0476.1	nonNCC	7.62653	-4.51028	2039	0.276475	1.02158e-06	0.000130347	100	100	3	E14.5	0	1
MA0478.1	nonNCC	8.25865	-4.75684	2087	0.282983	2.08422e-06	0.000130347	100	100	3	E14.5	0	1
MA0479.1	nonNCC	-0.55383	0.243483	4227	0.573153	0.109932	0.26043	100	100	3	E14.5	0	1
MA0483.1	nonNCC	-0.246897	-0.18371	3295	0.44678	0.245014	0.472607	100	100	3	E14.5	0	1
MA0488.1	nonNCC	6.08097	-2.1923	2488	0.337356	0.000376765	0.00348197	100	100	3	E14.5	0	1
MA0492.1	nonNCC	6.12191	-2.19877	2439	0.330712	0.000214613	0.00243904	100	100	3	E14.5	0	1
MA0494.1	nonNCC	0.451486	0.41307	4596	0.623186	0.00708475	0.0361108	100	100	3	E14.5	0	1
MA0497.1	nonNCC	2.94228	0.261697	3801	0.51539	0.737533	0.847357	100	100	3	E14.5	0	1
MA0501.1	nonNCC	2.24303	-1.61114	2251	0.30522	2.05609e-05	0.000332533	100	100	3	E14.5	0	1
MA0504.1	nonNCC	-0.545064	0.293861	4409	0.597831	0.0324962	0.108021	100	100	3	E14.5	0	1
MA0515.1	nonNCC	-0.63488	-0.721898	2860	0.387797	0.0141822	0.0611654	100	100	3	E14.5	0	1
MA0517.1	nonNCC	-0.31983	0.255553	4317	0.585356	0.0621239	0.177106	100	100	3	E14.5	0	1
MA0518.1	nonNCC	1.41898	-0.130221	3484	0.472407	0.547153	0.74822	100	100	3	E14.5	0	1
MA0519.1	nonNCC	1.74457	-0.402082	2898	0.392949	0.0192879	0.0740692	100	100	3	E14.5	0	1
MA0520.1	nonNCC	0.745014	-0.0915289	3388	0.45939	0.37522	0.594276	100	100	3	E14.5	0	1
MA0523.1	nonNCC	1.95422	0.0203874	3881	0.526237	0.567068	0.754595	100	100	3	E14.5	0	1
MA0527.1	nonNCC	-0.414855	-0.176592	3324	0.450712	0.281686	0.511658	100	100	3	E14.5	0	1
MA0076.2	nonNCC	-0.590024	0.615988	4384	0.594441	0.0390072	0.122407	100	100	3	E14.5	0	1
MA0258.2	nonNCC	0.995647	0.243884	4117	0.558237	0.203275	0.408982	100	100	3	E14.5	0	1
MA0150.2	nonNCC	2.78677	-1.3328	2434	0.330034	0.000202408	0.00233185	100	100	3	E14.5	0	1
MA0137.3	nonNCC	1.11683	-0.189387	3380	0.458305	0.362579	0.584154	100	100	3	E14.5	0	1
MA0144.2	nonNCC	1.83192	-0.0702905	3431	0.46522	0.447725	0.664086	100	100	3	E14.5	0	1
MA0140.2	nonNCC	4.02078	-1.08098	2542	0.344678	0.000684535	0.00599681	100	100	3	E14.5	0	1
MA0591.1	nonNCC	2.3235	-1.21624	2591	0.351322	0.0011525	0.00931977	100	100	3	E14.5	0	1
MA0593.1	nonNCC	-1.11778	0.472553	4403	0.597017	0.0339674	0.111154	100	100	3	E14.5	0	1
MA0595.1	nonNCC	0.912087	-0.0669781	3363	0.456	0.336613	0.557267	100	100	3	E14.5	0	1
MA0596.1	nonNCC	1.06878	-0.218537	3334	0.452068	0.295153	0.524786	100	100	3	E14.5	0	1
MA0599.1	nonNCC	-0.857952	-0.0789557	3542	0.480271	0.667179	0.815816	100	100	3	E14.5	0	1
MA0601.1	nonNCC	-1.94481	0.203146	3985	0.540339	0.378423	0.597099	100	100	3	E14.5	0	1
MA0602.1	nonNCC	-1.12604	0.376864	4289	0.581559	0.0746887	0.201972	100	100	3	E14.5	0	1
MA0603.1	nonNCC	-0.765344	-0.177543	3391	0.459797	0.38003	0.597394	100	100	3	E14.5	0	1
MA0604.1	nonNCC	0.508406	-0.60056	2632	0.356881	0.00175529	0.012405	100	100	3	E14.5	0	1
MA0608.1	nonNCC	-0.469751	0.0363454	3649	0.49478	0.910272	0.95098	100	100	3	E14.5	0	1
MA0610.1	nonNCC	0.0031589	-0.145763	3268	0.443119	0.214008	0.425487	100	100	3	E14.5	0	1
MA0613.1	nonNCC	-1.05694	0.455731	4416	0.59878	0.0308492	0.105279	100	100	3	E14.5	0	1
MA0614.1	nonNCC	-1.05694	0.455731	4416	0.59878	0.0308492	0.105279	100	100	3	E14.5	0	1
MA0615.1	nonNCC	0.148791	-0.304077	3065	0.415593	0.0650884	0.184307	100	100	3	E14.5	0	1
MA0618.1	nonNCC	-1.33369	0.260384	4078	0.552949	0.24743	0.474006	100	100	3	E14.5	0	1
MA0619.1	nonNCC	-1.05596	0.0682914	3732	0.506034	0.896179	0.940932	100	100	3	E14.5	0	1
MA0621.1	nonNCC	-1.69533	0.0923794	3851	0.522169	0.628808	0.790475	100	100	3	E14.5	0	1
MA0622.1	nonNCC	-0.62015	-0.0665859	3408	0.462102	0.407997	0.627286	100	100	3	E14.5	0	1
MA0626.1	nonNCC	-0.769194	0.00937729	3804	0.515797	0.730832	0.841959	100	100	3	E14.5	0	1
MA0628.1	nonNCC	-1.78995	0.059207	3677	0.498576	0.976341	0.98218	100	100	3	E14.5	0	1
MA0629.1	nonNCC	-0.578118	0.268211	4257	0.57722	0.091513	0.228375	100	100	3	E14.5	0	1
MA0630.1	nonNCC	-1.2053	0.210878	4023	0.545492	0.320466	0.542277	100	100	3	E14.5	0	1
MA0631.1	nonNCC	0.496879	0.00676993	3638	0.493288	0.88446	0.936814	100	100	3	E14.5	0	1
MA0634.1	nonNCC	-1.44083	0.177983	3968	0.538034	0.406319	0.62585	100	100	3	E14.5	0	1
MA0007.3	nonNCC	0.850986	-0.056408	3516	0.476746	0.612063	0.780791	100	100	3	E14.5	0	1
MA0635.1	nonNCC	-0.829524	-0.0388707	3576	0.484881	0.742012	0.849023	100	100	3	E14.5	0	1
MA0636.1	nonNCC	-0.441817	-0.096291	3499	0.474441	0.577154	0.764388	100	100	3	E14.5	0	1
MA0638.1	nonNCC	0.383236	-0.203578	3331	0.451661	0.291068	0.520827	100	100	3	E14.5	0	1
MA0639.1	nonNCC	0.117195	-0.440085	2863	0.388203	0.0145368	0.0617447	100	100	3	E14.5	0	1
MA0641.1	nonNCC	-0.529913	0.380093	4108	0.557017	0.212917	0.424321	100	100	3	E14.5	0	1
MA0027.2	nonNCC	-0.895695	0.109335	3810	0.51661	0.717492	0.836908	100	100	3	E14.5	0	1
MA0643.1	nonNCC	0.439431	0.721442	4765	0.646102	0.001403	0.0107266	100	100	3	E14.5	0	1
MA0645.1	nonNCC	-0.632036	0.463033	4278	0.580068	0.0801616	0.212669	100	100	3	E14.5	0	1
MA0475.2	nonNCC	-0.926956	0.318096	4096	0.55539	0.22628	0.443594	100	100	3	E14.5	0	1
MA0042.2	nonNCC	-0.618648	0.52223	4452	0.603661	0.0234651	0.0850608	100	100	3	E14.5	0	1
MA0033.2	nonNCC	-0.618648	0.52223	4452	0.603661	0.0234651	0.0850608	100	100	3	E14.5	0	1
MA0646.1	nonNCC	0.173521	-0.228136	3373	0.457356	0.351739	0.57217	100	100	3	E14.5	0	1
MA0647.1	nonNCC	-0.0370003	-0.227385	3228	0.437695	0.173436	0.366482	100	100	3	E14.5	0	1
MA0648.1	nonNCC	-0.282949	-0.0395231	3659	0.496136	0.933821	0.964861	100	100	3	E14.5	0	1
MA0649.1	nonNCC	-0.563353	-0.000818916	3699	0.501559	0.973976	0.98218	100	100	3	E14.5	0	1
MA0131.2	nonNCC	-1.06639	-0.156061	3177	0.43078	0.130408	0.298837	100	100	3	E14.5	0	1
MA0046.2	nonNCC	-1.83276	0.103067	3796	0.514712	0.748746	0.85094	100	100	3	E14.5	0	1
MA0153.2	nonNCC	-1.81119	-0.0626842	3494	0.473763	0.567068	0.754595	100	100	3	E14.5	0	1
MA0486.2	nonNCC	1.24236	-0.241924	3248	0.440407	0.19294	0.394799	100	100	3	E14.5	0	1
MA0652.1	nonNCC	-0.307388	-0.152655	3456	0.46861	0.493299	0.70316	100	100	3	E14.5	0	1
MA0653.1	nonNCC	-0.438526	-0.0510872	3722	0.504678	0.919683	0.958431	100	100	3	E14.5	0	1
MA0654.1	nonNCC	-1.13949	0.234805	4051	0.549288	0.281686	0.511658	100	100	3	E14.5	0	1
MA0655.1	nonNCC	6.63373	-3.5893	2191	0.297085	9.13689e-06	0.000205775	100	100	3	E14.5	0	1
MA0656.1	nonNCC	4.60876	-2.03736	2251	0.30522	2.05609e-05	0.000332533	100	100	3	E14.5	0	1
MA0657.1	nonNCC	-0.436643	0.0523743	3924	0.532068	0.48399	0.6946	100	100	3	E14.5	0	1
MA0658.1	nonNCC	-1.60485	0.209103	4036	0.547254	0.302046	0.534781	100	100	3	E14.5	0	1
MA0660.1	nonNCC	4.20665	0.0515383	3613	0.489898	0.826292	0.901312	100	100	3	E14.5	0	1
MA0661.1	nonNCC	-1.5495	0.0316315	3632	0.492475	0.87043	0.928974	100	100	3	E14.5	0	1
MA0662.1	nonNCC	-1.58852	0.182153	4036	0.547254	0.302046	0.534781	100	100	3	E14.5	0	1
MA0663.1	nonNCC	-0.406593	-0.080934	3600	0.488136	0.796396	0.881275	100	100	3	E14.5	0	1
MA0664.1	nonNCC	-0.576327	-0.156834	3479	0.471729	0.537327	0.738385	100	100	3	E14.5	0	1
MA0665.1	nonNCC	-0.181695	0.266077	4015	0.544407	0.332158	0.553158	100	100	3	E14.5	0	1
MA0667.1	nonNCC	-0.610926	0.420645	4284	0.580881	0.0771373	0.20726	100	100	3	E14.5	0	1
MA0669.1	nonNCC	-1.03921	0.390919	4265	0.578305	0.0870451	0.221833	100	100	3	E14.5	0	1
MA0670.1	nonNCC	6.58255	-0.293065	3521	0.477424	0.622506	0.784898	100	100	3	E14.5	0	1
MA0671.1	nonNCC	6.32301	-0.62225	3333	0.451932	0.293787	0.523464	100	100	3	E14.5	0	1
MA0048.2	nonNCC	-0.296253	0.661624	4717	0.639593	0.00227564	0.0153105	100	100	3	E14.5	0	1
MA0672.1	nonNCC	0.474326	0.10478	3816	0.517424	0.704237	0.836531	100	100	3	E14.5	0	1
MA0673.1	nonNCC	0.552698	0.0597317	3829	0.519186	0.67583	0.816628	100	100	3	E14.5	0	1
MA0674.1	nonNCC	-2.20149	0.221666	4080	0.55322	0.245014	0.472607	100	100	3	E14.5	0	1
MA0675.1	nonNCC	-1.91121	0.375228	4275	0.579661	0.0817095	0.214074	100	100	3	E14.5	0	1
MA0676.1	nonNCC	0.746099	0.0456788	3647	0.494508	0.905571	0.949607	100	100	3	E14.5	0	1
MA0677.1	nonNCC	-0.573123	0.581725	4751	0.644203	0.00161871	0.0118377	100	100	3	E14.5	0	1
MA0678.1	nonNCC	-1.31482	0.272341	4097	0.555525	0.225144	0.442398	100	100	3	E14.5	0	1
MA0068.2	nonNCC	-1.51716	0.140643	4025	0.545763	0.317585	0.542277	100	100	3	E14.5	0	1
MA0683.1	nonNCC	-1.8905	-0.11444	3591	0.486915	0.77587	0.870009	100	100	3	E14.5	0	1
MA0512.2	nonNCC	-0.67267	0.498051	4599	0.623593	0.00689795	0.035373	100	100	3	E14.5	0	1
MA0686.1	nonNCC	-0.521794	0.0774145	3928	0.53261	0.476612	0.689898	100	100	3	E14.5	0	1
MA0687.1	nonNCC	-0.260974	0.233147	4184	0.567322	0.141298	0.316884	100	100	3	E14.5	0	1
MA0083.3	nonNCC	1.7473	-1.00143	2392	0.324339	0.000122759	0.00149623	100	100	3	E14.5	0	1
MA0009.2	nonNCC	0.504602	-0.120819	3412	0.462644	0.414751	0.631895	100	100	3	E14.5	0	1
MA0688.1	nonNCC	0.486947	0.437047	4366	0.592	0.0443541	0.134664	100	100	3	E14.5	0	1
MA0689.1	nonNCC	0.753885	0.331287	4258	0.577356	0.0909447	0.228312	100	100	3	E14.5	0	1
MA0691.1	nonNCC	0.33891	0.234557	4129	0.559864	0.19092	0.394505	100	100	3	E14.5	0	1
MA0692.1	nonNCC	0.328903	-0.38949	2914	0.395119	0.0218787	0.0821427	100	100	3	E14.5	0	1
MA0694.1	nonNCC	-0.617422	-0.388186	2930	0.397288	0.024767	0.0882588	100	100	3	E14.5	0	1
MA0695.1	nonNCC	-0.359877	-0.145994	3355	0.454915	0.324818	0.544168	100	100	3	E14.5	0	1
MA0696.1	nonNCC	-1.15363	0.0968124	3946	0.535051	0.444186	0.661168	100	100	3	E14.5	0	1
MA0698.1	nonNCC	-1.45531	0.945333	4555	0.617627	0.0101335	0.0468255	100	100	3	E14.5	0	1
MA0699.1	nonNCC	-1.04919	0.150194	4029	0.546305	0.311875	0.542277	100	100	3	E14.5	0	1
MA0704.1	nonNCC	-1.21571	0.0925108	3859	0.523254	0.612063	0.780791	100	100	3	E14.5	0	1
MA0705.1	nonNCC	-1.51716	0.140643	4025	0.545763	0.317585	0.542277	100	100	3	E14.5	0	1
MA0706.1	nonNCC	-1.80302	0.31244	4317	0.585356	0.0621239	0.177106	100	100	3	E14.5	0	1
MA0709.1	nonNCC	-0.671922	0.26955	4274	0.579525	0.0822308	0.214106	100	100	3	E14.5	0	1
MA0710.1	nonNCC	-1.58279	0.0815225	3874	0.525288	0.581212	0.768552	100	100	3	E14.5	0	1
MA0124.2	nonNCC	0.145446	0.197759	4047	0.548746	0.287022	0.515781	100	100	3	E14.5	0	1
MA0711.1	nonNCC	-1.03902	-0.112831	3462	0.469424	0.504595	0.710828	100	100	3	E14.5	0	1
MA0132.2	nonNCC	-1.3286	-0.0391955	3564	0.483254	0.715277	0.836908	100	100	3	E14.5	0	1
MA0713.1	nonNCC	-1.92239	0.14147	3924	0.532068	0.48399	0.6946	100	100	3	E14.5	0	1
MA0714.1	nonNCC	-0.687696	0.162817	3956	0.536407	0.426729	0.645466	100	100	3	E14.5	0	1
MA0715.1	nonNCC	-1.77896	0.122362	3867	0.524339	0.595519	0.778897	100	100	3	E14.5	0	1
MA0716.1	nonNCC	-1.2053	0.210878	4023	0.545492	0.320466	0.542277	100	100	3	E14.5	0	1
MA0717.1	nonNCC	-1.13949	0.234805	4051	0.549288	0.281686	0.511658	100	100	3	E14.5	0	1
MA0718.1	nonNCC	-1.73076	0.16752	4052	0.549424	0.280362	0.511658	100	100	3	E14.5	0	1
MA0719.1	nonNCC	-0.467725	-0.142058	3353	0.454644	0.321912	0.542542	100	100	3	E14.5	0	1
MA0720.1	nonNCC	-1.13949	0.234805	4051	0.549288	0.281686	0.511658	100	100	3	E14.5	0	1
MA0721.1	nonNCC	-1.21571	0.0925108	3859	0.523254	0.612063	0.780791	100	100	3	E14.5	0	1
MA0722.1	nonNCC	-1.94597	0.196704	4007	0.543322	0.344123	0.564147	100	100	3	E14.5	0	1
MA0724.1	nonNCC	-0.598845	0.293763	4237	0.574508	0.103492	0.248676	100	100	3	E14.5	0	1
MA0725.1	nonNCC	-1.1552	0.097889	3888	0.527186	0.553091	0.750241	100	100	3	E14.5	0	1
MA0726.1	nonNCC	-1.1552	0.097889	3888	0.527186	0.553091	0.750241	100	100	3	E14.5	0	1
MA0112.3	nonNCC	0.620301	0.456544	4512	0.611797	0.0145368	0.0617447	100	100	3	E14.5	0	1
MA0141.3	nonNCC	0.515406	0.685734	4859	0.658847	0.000515046	0.00460802	100	100	3	E14.5	0	1
MA0017.2	nonNCC	-0.0459104	0.601024	4777	0.647729	0.00123954	0.00983448	100	100	3	E14.5	0	1
MA0113.3	nonNCC	0.938929	-0.0715472	3545	0.480678	0.673663	0.816355	100	100	3	E14.5	0	1
MA0727.1	nonNCC	1.00377	0.0132174	3686	0.499797	0.997634	0.998821	100	100	3	E14.5	0	1
MA0728.1	nonNCC	0.154686	0.367727	4499	0.610034	0.0161652	0.066642	100	100	3	E14.5	0	1
MA0729.1	nonNCC	0.228427	0.182318	4085	0.553898	0.239046	0.465366	100	100	3	E14.5	0	1
MA0730.1	nonNCC	0.0395672	0.385637	4485	0.608136	0.0180962	0.0714502	100	100	3	E14.5	0	1
MA0731.1	nonNCC	0.262482	0.0100205	3771	0.511322	0.805565	0.886754	100	100	3	E14.5	0	1
MA0472.2	nonNCC	-0.447768	-1.08338	2146	0.290983	4.87475e-06	0.000132247	100	100	3	E14.5	0	1
MA0732.1	nonNCC	-0.823956	-0.918768	2461	0.333695	0.000276991	0.00284085	100	100	3	E14.5	0	1
MA0733.1	nonNCC	-0.377143	-0.637585	2753	0.373288	0.00560663	0.0308182	100	100	3	E14.5	0	1
MA0735.1	nonNCC	-0.447868	-0.0671076	3695	0.501017	0.983437	0.986958	100	100	3	E14.5	0	1
MA0736.1	nonNCC	-0.657689	-0.277941	3272	0.443661	0.218414	0.433223	100	100	3	E14.5	0	1
MA0737.1	nonNCC	-0.505891	-0.101575	3468	0.470237	0.516026	0.720894	100	100	3	E14.5	0	1
MA0738.1	nonNCC	2.23043	-0.475177	3023	0.409898	0.0489291	0.14592	100	100	3	E14.5	0	1
MA0739.1	nonNCC	4.56475	-0.764737	2945	0.399322	0.0277692	0.0976399	100	100	3	E14.5	0	1
MA0741.1	nonNCC	-1.14689	-0.265553	3292	0.446373	0.241421	0.467823	100	100	3	E14.5	0	1
MA0747.1	nonNCC	-0.839177	-0.27303	3191	0.432678	0.141298	0.316884	100	100	3	E14.5	0	1
MA0749.1	nonNCC	-0.0811313	-0.00661261	3656	0.495729	0.926749	0.961031	100	100	3	E14.5	0	1
MA0751.1	nonNCC	-1.36389	0.199002	4137	0.560949	0.182995	0.380938	100	100	3	E14.5	0	1
MA0088.2	nonNCC	0.276166	-0.00156204	3794	0.514441	0.753246	0.853747	100	100	3	E14.5	0	1
MA0752.1	nonNCC	0.411049	-0.0691162	3543	0.480407	0.669338	0.815816	100	100	3	E14.5	0	1
MA0755.1	nonNCC	-1.20586	0.127494	3893	0.527864	0.543212	0.744041	100	100	3	E14.5	0	1
MA0757.1	nonNCC	-1.82319	0.617038	4829	0.65478	0.000714805	0.0061342	100	100	3	E14.5	0	1
MA0758.1	nonNCC	0.0752823	-0.129809	3379	0.458169	0.361017	0.583876	100	100	3	E14.5	0	1
MA0760.1	nonNCC	-0.814921	0.426891	4162	0.564339	0.159804	0.345489	100	100	3	E14.5	0	1
MA0098.3	nonNCC	-0.91006	0.452348	4144	0.561898	0.176264	0.369671	100	100	3	E14.5	0	1
MA0762.1	nonNCC	-0.494463	0.728507	4452	0.603661	0.0234651	0.0850608	100	100	3	E14.5	0	1
MA0763.1	nonNCC	-0.885933	0.202769	4027	0.546034	0.314721	0.542277	100	100	3	E14.5	0	1
MA0767.1	nonNCC	-0.715667	-0.423915	2712	0.367729	0.00383366	0.022866	100	100	3	E14.5	0	1
MA0770.1	nonNCC	1.19542	-0.10809	3427	0.464678	0.440662	0.658254	100	100	3	E14.5	0	1
MA0771.1	nonNCC	1.27265	-0.352777	3040	0.412203	0.0550106	0.160639	100	100	3	E14.5	0	1
MA0772.1	nonNCC	-0.521524	0.0481311	3742	0.50739	0.872766	0.930286	100	100	3	E14.5	0	1
MA0773.1	nonNCC	3.6611	0.397165	3830	0.519322	0.673663	0.816355	100	100	3	E14.5	0	1
MA0498.2	nonNCC	0.582693	0.181816	3858	0.523119	0.614145	0.780791	100	100	3	E14.5	0	1
MA0774.1	nonNCC	1.09748	0.0990122	3797	0.514847	0.746499	0.850686	100	100	3	E14.5	0	1
MA0775.1	nonNCC	0.886379	-0.0406158	3530	0.478644	0.641494	0.798353	100	100	3	E14.5	0	1
MA0776.1	nonNCC	0.170558	-0.0474543	3485	0.472542	0.549128	0.749703	100	100	3	E14.5	0	1
MA0777.1	nonNCC	-0.481783	0.312659	4414	0.598508	0.0313123	0.105279	100	100	3	E14.5	0	1
MA0105.4	nonNCC	-0.640752	-0.345256	3104	0.420881	0.083811	0.217546	100	100	3	E14.5	0	1
MA0778.1	nonNCC	-0.526538	-0.106271	3354	0.45478	0.323363	0.542811	100	100	3	E14.5	0	1
MA0779.1	nonNCC	-0.236924	0.0530918	3873	0.525153	0.583246	0.770031	100	100	3	E14.5	0	1
MA0780.1	nonNCC	-1.54824	0.420451	4514	0.612068	0.0142996	0.0613568	100	100	3	E14.5	0	1
MA0781.1	nonNCC	-0.323113	-0.0142285	3715	0.503729	0.936179	0.964861	100	100	3	E14.5	0	1
MA0783.1	nonNCC	0.965031	0.31125	3989	0.540881	0.372035	0.591458	100	100	3	E14.5	0	1
MA0785.1	nonNCC	-0.593846	0.0768685	3772	0.511458	0.80327	0.886549	100	100	3	E14.5	0	1
MA0786.1	nonNCC	-0.568706	-0.00248626	3576	0.484881	0.742012	0.849023	100	100	3	E14.5	0	1
MA0787.1	nonNCC	-0.683105	-0.0337129	3559	0.482576	0.704237	0.836531	100	100	3	E14.5	0	1
MA0788.1	nonNCC	-0.958671	0.0339094	3532	0.478915	0.645746	0.799812	100	100	3	E14.5	0	1
MA0789.1	nonNCC	-0.386484	-0.0506186	3571	0.484203	0.730832	0.841959	100	100	3	E14.5	0	1
MA0790.1	nonNCC	-2.18355	-0.114563	3605	0.488814	0.807862	0.88696	100	100	3	E14.5	0	1
MA0791.1	nonNCC	-2.37147	-0.00420098	3793	0.514305	0.7555	0.853999	100	100	3	E14.5	0	1
MA0792.1	nonNCC	-0.355702	-0.0518195	3674	0.498169	0.969246	0.98091	100	100	3	E14.5	0	1
MA0793.1	nonNCC	-1.24786	0.270674	4239	0.57478	0.10224	0.247081	100	100	3	E14.5	0	1
MA0794.1	nonNCC	0.665276	-0.529806	2826	0.383186	0.0106662	0.0486397	100	100	3	E14.5	0	1
MA0600.2	nonNCC	0.906702	-0.00876168	3655	0.495593	0.924393	0.959771	100	100	3	E14.5	0	1
MA0795.1	nonNCC	0.920768	-0.236309	3097	0.419932	0.0801616	0.212669	100	100	3	E14.5	0	1
MA0796.1	nonNCC	0.762503	0.402965	4076	0.552678	0.249863	0.477579	100	100	3	E14.5	0	1
MA0797.1	nonNCC	0.869713	0.243758	3830	0.519322	0.673663	0.816355	100	100	3	E14.5	0	1
MA0510.2	nonNCC	1.09718	0.0275359	3796	0.514712	0.748746	0.85094	100	100	3	E14.5	0	1
MA0511.2	nonNCC	-1.06886	-0.302881	3215	0.435932	0.161573	0.348419	100	100	3	E14.5	0	1
MA0800.1	nonNCC	1.12915	0.154461	4030	0.546441	0.310458	0.542277	100	100	3	E14.5	0	1
MA0801.1	nonNCC	0.73322	0.55283	4661	0.632	0.00390665	0.0229754	100	100	3	E14.5	0	1
MA0802.1	nonNCC	0.977554	0.531267	4564	0.618847	0.00937869	0.0443117	100	100	3	E14.5	0	1
MA0803.1	nonNCC	0.73322	0.55283	4661	0.632	0.00390665	0.0229754	100	100	3	E14.5	0	1
MA0804.1	nonNCC	0.638086	0.0480974	3757	0.509424	0.83786	0.911566	100	100	3	E14.5	0	1
MA0805.1	nonNCC	1.1138	0.678439	4711	0.63878	0.00241425	0.0158624	100	100	3	E14.5	0	1
MA0806.1	nonNCC	0.030073	0.949071	4928	0.668203	0.000235588	0.0025669	100	100	3	E14.5	0	1
MA0807.1	nonNCC	0.030073	0.949071	4928	0.668203	0.000235588	0.0025669	100	100	3	E14.5	0	1
MA0808.1	nonNCC	0.441644	-1.54613	2749	0.372746	0.00540576	0.0301076	100	100	3	E14.5	0	1
MA0810.1	nonNCC	-0.494496	-0.875198	1896	0.257085	1.08711e-07	3.04753e-05	100	100	3	E14.5	0	1
MA0811.1	nonNCC	-0.394743	-1.04412	1684	0.228339	2.84588e-09	1.19669e-06	100	100	3	E14.5	0	1
MA0812.1	nonNCC	-0.376489	-0.637938	2373	0.321763	9.74324e-05	0.00122299	100	100	3	E14.5	0	1
MA0813.1	nonNCC	-0.222386	-0.409362	2757	0.373831	0.00581422	0.0311449	100	100	3	E14.5	0	1
MA0524.2	nonNCC	-0.361749	-1.06031	1590	0.215593	5.00259e-10	4.20718e-07	100	100	3	E14.5	0	1
MA0815.1	nonNCC	-0.347652	-0.495013	2474	0.335458	0.000321457	0.00314355	100	100	3	E14.5	0	1
MA0816.1	nonNCC	-0.218294	0.636577	4407	0.597559	0.0329804	0.108771	100	100	3	E14.5	0	1
MA0461.2	nonNCC	-1.32563	0.618228	4515	0.612203	0.0141822	0.0611654	100	100	3	E14.5	0	1
MA0464.2	nonNCC	-0.720739	-0.186937	3303	0.447864	0.254778	0.481502	100	100	3	E14.5	0	1
MA0817.1	nonNCC	-1.12349	0.391107	4290	0.581695	0.0742066	0.201315	100	100	3	E14.5	0	1
MA0820.1	nonNCC	-2.64878	0.985418	5050	0.684746	5.36221e-05	0.000715813	100	100	3	E14.5	0	1
MA0822.1	nonNCC	0.240589	-0.128099	3508	0.475661	0.595519	0.778897	100	100	3	E14.5	0	1
MA0823.1	nonNCC	-0.710811	0.0993153	3963	0.537356	0.414751	0.631895	100	100	3	E14.5	0	1
MA0058.3	nonNCC	-0.442518	0.193	4025	0.545763	0.317585	0.542277	100	100	3	E14.5	0	1
MA0825.1	nonNCC	-0.735306	0.0957629	3832	0.519593	0.669338	0.815816	100	100	3	E14.5	0	1
MA0826.1	nonNCC	-1.28741	0.503495	4495	0.609492	0.0166975	0.0678388	100	100	3	E14.5	0	1
MA0827.1	nonNCC	-1.13025	0.314282	4099	0.555797	0.222885	0.440014	100	100	3	E14.5	0	1
MA0832.1	nonNCC	-0.198631	0.468842	4275	0.579661	0.0817095	0.214074	100	100	3	E14.5	0	1
MA0834.1	nonNCC	4.10597	-1.90627	2258	0.306169	2.25569e-05	0.000351302	100	100	3	E14.5	0	1
MA0838.1	nonNCC	0.00377062	0.178488	4083	0.553627	0.241421	0.467823	100	100	3	E14.5	0	1
MA0839.1	nonNCC	0.838575	-0.0500581	3671	0.497763	0.962154	0.976081	100	100	3	E14.5	0	1
MA0840.1	nonNCC	3.47822	-1.94312	2243	0.304136	1.84858e-05	0.000321533	100	100	3	E14.5	0	1
MA0117.2	nonNCC	0.646208	-0.417545	2961	0.401492	0.0313123	0.105279	100	100	3	E14.5	0	1
MA0841.1	nonNCC	7.04502	-3.80183	2199	0.298169	1.01983e-05	0.000209189	100	100	3	E14.5	0	1
MA0843.1	nonNCC	-0.219761	-0.244576	3233	0.438373	0.178168	0.372735	100	100	3	E14.5	0	1
MA0844.1	nonNCC	0.938212	-0.191235	3342	0.453153	0.306233	0.538791	100	100	3	E14.5	0	1
MA0845.1	nonNCC	-1.25949	0.250718	4191	0.568271	0.135769	0.308598	100	100	3	E14.5	0	1
MA0032.2	nonNCC	-1.54916	0.313562	4268	0.578712	0.0854157	0.221029	100	100	3	E14.5	0	1
MA0846.1	nonNCC	-1.48692	0.238668	4070	0.551864	0.257261	0.485105	100	100	3	E14.5	0	1
MA0848.1	nonNCC	-0.618648	0.52223	4452	0.603661	0.0234651	0.0850608	100	100	3	E14.5	0	1
MA0849.1	nonNCC	-0.618648	0.52223	4452	0.603661	0.0234651	0.0850608	100	100	3	E14.5	0	1
MA0850.1	nonNCC	-0.618648	0.52223	4452	0.603661	0.0234651	0.0850608	100	100	3	E14.5	0	1
MA0851.1	nonNCC	-1.24774	0.552705	4386	0.594712	0.0384484	0.121561	100	100	3	E14.5	0	1
MA0853.1	nonNCC	-1.80689	0.0129846	3791	0.514034	0.760012	0.855902	100	100	3	E14.5	0	1
MA0854.1	nonNCC	-1.93843	0.0176267	3766	0.510644	0.817064	0.894728	100	100	3	E14.5	0	1
MA0855.1	nonNCC	-0.723431	0.468912	4500	0.610169	0.0160345	0.0664287	100	100	3	E14.5	0	1
MA0856.1	nonNCC	-0.82459	0.515952	4515	0.612203	0.0141822	0.0611654	100	100	3	E14.5	0	1
MA0857.1	nonNCC	0.0901116	0.12436	3945	0.534915	0.445953	0.662627	100	100	3	E14.5	0	1
MA0858.1	nonNCC	-0.112287	0.535324	4890	0.663051	0.000364213	0.00344161	100	100	3	E14.5	0	1
MA0859.1	nonNCC	-0.0575008	0.115379	3779	0.512407	0.787255	0.874612	100	100	3	E14.5	0	1
MA0860.1	nonNCC	0.197707	0.362308	4378	0.593627	0.0407252	0.125919	100	100	3	E14.5	0	1
MA0525.2	nonNCC	0.873136	-0.0914593	3528	0.478373	0.637253	0.79633	100	100	3	E14.5	0	1
MA0106.3	nonNCC	0.97587	0.0985041	3798	0.514983	0.744255	0.849278	100	100	3	E14.5	0	1
MA0861.1	nonNCC	0.740497	-0.0119513	3709	0.502915	0.95034	0.971126	100	100	3	E14.5	0	1
MA0862.1	nonNCC	-0.19982	-0.254481	3256	0.441492	0.201177	0.40573	100	100	3	E14.5	0	1
MA0863.1	nonNCC	-0.0239549	0.266219	4212	0.571119	0.120181	0.27691	100	100	3	E14.5	0	1
MA0024.3	nonNCC	-0.12789	0.122343	3952	0.535864	0.433663	0.653604	100	100	3	E14.5	0	1
MA0866.1	nonNCC	0.019632	-0.0652232	3642	0.493831	0.893833	0.940818	100	100	3	E14.5	0	1
MA0870.1	nonNCC	0.0309356	-0.0914537	3481	0.472	0.541246	0.742558	100	100	3	E14.5	0	1
MA0872.1	nonNCC	-0.299346	-0.513822	2516	0.341153	0.000515046	0.00460802	100	100	3	E14.5	0	1
MA0028.2	nonNCC	-1.31139	0.242546	4072	0.552136	0.254778	0.481502	100	100	3	E14.5	0	1
MA0873.1	nonNCC	-1.06151	0.191582	3937	0.533831	0.460239	0.671981	100	100	3	E14.5	0	1
MA0874.1	nonNCC	-1.63205	0.202233	4184	0.567322	0.141298	0.316884	100	100	3	E14.5	0	1
MA0875.1	nonNCC	-1.1506	0.00837534	3665	0.496949	0.947979	0.971072	100	100	3	E14.5	0	1
MA0876.1	nonNCC	-0.671922	0.26955	4274	0.579525	0.0822308	0.214106	100	100	3	E14.5	0	1
MA0880.1	nonNCC	-1.13949	0.234805	4051	0.549288	0.281686	0.511658	100	100	3	E14.5	0	1
MA0881.1	nonNCC	-1.00533	0.0352502	3751	0.50861	0.851788	0.921948	100	100	3	E14.5	0	1
MA0882.1	nonNCC	-1.54413	0.16676	3825	0.518644	0.684524	0.822407	100	100	3	E14.5	0	1
MA0883.1	nonNCC	-0.0549425	0.264104	4249	0.576136	0.0961635	0.236472	100	100	3	E14.5	0	1
MA0886.1	nonNCC	-1.41674	0.137771	3996	0.541831	0.361017	0.583876	100	100	3	E14.5	0	1
MA0887.1	nonNCC	-1.3921	0.0652286	3637	0.493153	0.882119	0.936694	100	100	3	E14.5	0	1
MA0888.1	nonNCC	-1.40703	-0.0171447	3563	0.483119	0.713064	0.836908	100	100	3	E14.5	0	1
MA0889.1	nonNCC	-1.35372	0.135111	4013	0.544136	0.335124	0.555896	100	100	3	E14.5	0	1
MA0890.1	nonNCC	-1.6377	0.138527	3960	0.536949	0.41986	0.63622	100	100	3	E14.5	0	1
MA0891.1	nonNCC	-0.137409	-0.248627	3183	0.431593	0.134993	0.308502	100	100	3	E14.5	0	1
MA0892.1	nonNCC	-1.75	0.204997	3991	0.541153	0.368866	0.589765	100	100	3	E14.5	0	1
MA0894.1	nonNCC	-1.38054	0.268735	4213	0.571254	0.119475	0.27604	100	100	3	E14.5	0	1
MA0895.1	nonNCC	0.226822	-0.0144834	3708	0.50278	0.952702	0.972358	100	100	3	E14.5	0	1
MA0896.1	nonNCC	-1.71344	0.296447	4307	0.584	0.0663941	0.186125	100	100	3	E14.5	0	1
MA0897.1	nonNCC	-1.42897	0.232783	4166	0.564881	0.15631	0.34056	100	100	3	E14.5	0	1
MA0898.1	nonNCC	-1.48254	0.270764	4254	0.576814	0.0932353	0.231301	100	100	3	E14.5	0	1
MA0899.1	nonNCC	-1.2793	0.0452043	3807	0.516203	0.724152	0.841176	100	100	3	E14.5	0	1
MA0903.1	nonNCC	-1.78188	0.1202	3906	0.529627	0.517944	0.721177	100	100	3	E14.5	0	1
MA0905.1	nonNCC	-0.72351	0.092716	3798	0.514983	0.744255	0.849278	100	100	3	E14.5	0	1
MA0906.1	nonNCC	-0.50772	0.125508	3925	0.532203	0.48214	0.694314	100	100	3	E14.5	0	1
MA0907.1	nonNCC	-0.788261	0.00862207	3846	0.521492	0.639372	0.797792	100	100	3	E14.5	0	1
MA0908.1	nonNCC	-0.717802	-0.00729709	3518	0.477017	0.616231	0.780791	100	100	3	E14.5	0	1
MA0911.1	nonNCC	-0.737227	0.0745913	3825	0.518644	0.684524	0.822407	100	100	3	E14.5	0	1
MA0914.1	nonNCC	-0.78457	0.206431	4133	0.560407	0.186927	0.387205	100	100	3	E14.5	0	1
MA0852.2	nonNCC	-0.578606	0.359406	4296	0.582508	0.0713676	0.196144	100	100	3	E14.5	0	1
MA0036.3	nonNCC	8.63427	-2.16845	2458	0.333288	0.000267583	0.00277824	100	100	3	E14.5	0	1
MA1106.1	nonNCC	-0.694487	-0.185152	3491	0.473356	0.561057	0.75255	100	100	3	E14.5	0	1
MA0147.3	nonNCC	-0.784759	0.259223	4061	0.550644	0.268641	0.500947	100	100	3	E14.5	0	1
MA0100.3	nonNCC	0.705804	-0.0122112	3734	0.506305	0.891488	0.939526	100	100	3	E14.5	0	1
MA0104.4	nonNCC	-0.373789	0.199698	3951	0.535729	0.435407	0.653888	100	100	3	E14.5	0	1
MA1109.1	nonNCC	-0.901459	0.701092	4708	0.638373	0.00248641	0.0162099	100	100	3	E14.5	0	1
MA0161.2	nonNCC	8.81037	-0.406721	3440	0.466441	0.46385	0.673744	100	100	3	E14.5	0	1
MA0060.3	nonNCC	-0.55525	-0.00946299	3777	0.512136	0.791822	0.877368	100	100	3	E14.5	0	1
MA1111.1	nonNCC	-0.153288	0.742618	4934	0.669017	0.000219686	0.00246341	100	100	3	E14.5	0	1
MA0014.3	nonNCC	-0.163306	0.11047	3941	0.534373	0.453064	0.66876	100	100	3	E14.5	0	1
MA1114.1	nonNCC	1.88653	-0.701927	2648	0.359051	0.00206073	0.0142055	100	100	3	E14.5	0	1
MA1115.1	nonNCC	-0.0288196	0.101955	3809	0.516475	0.71971	0.838332	100	100	3	E14.5	0	1
MA1116.1	nonNCC	1.59576	-0.302943	3369	0.456814	0.345637	0.565527	100	100	3	E14.5	0	1
MA1117.1	nonNCC	-0.352912	-0.0615073	3576	0.484881	0.742012	0.849023	100	100	3	E14.5	0	1
MA1118.1	nonNCC	-1.81709	0.800543	5054	0.685288	5.09744e-05	0.000691443	100	100	3	E14.5	0	1
MA1119.1	nonNCC	-2.27986	0.572727	4702	0.637559	0.0026367	0.0169272	100	100	3	E14.5	0	1
MA0442.2	nonNCC	-0.423056	-0.670582	2946	0.399458	0.02798	0.0976399	100	100	3	E14.5	0	1
MA1120.1	nonNCC	-0.831281	-0.640982	3047	0.413153	0.0576918	0.167306	100	100	3	E14.5	0	1
MA1121.1	nonNCC	0.00644397	-1.24542	2771	0.375729	0.00659643	0.0344571	100	100	3	E14.5	0	1
MA1122.1	nonNCC	-0.918118	0.202216	4228	0.573288	0.109274	0.259603	100	100	3	E14.5	0	1
MA0750.2	nonNCC	-0.368027	0.774647	4750	0.644068	0.00163523	0.0118554	100	100	3	E14.5	0	1
MA0103.3	nonNCC	-2.98517	1.28434	5006	0.67878	9.27705e-05	0.00120031	100	100	3	E14.5	0	1
MA1124.1	nonNCC	-0.0702726	-0.398089	2930	0.397288	0.024767	0.0882588	100	100	3	E14.5	0	1
MA1125.1	nonNCC	-0.501919	-0.12566	3549	0.48122	0.682346	0.822139	100	100	3	E14.5	0	1
MA1154.1	nonNCC	0.104993	-0.169984	3353	0.454644	0.321912	0.542542	100	100	3	E14.5	0	1
MA1155.1	nonNCC	0.414667	-0.292059	3017	0.409085	0.0469221	0.140432	100	100	3	E14.5	0	1
MA0099.3	nonNCC	7.72486	-4.40998	2076	0.281492	1.77308e-06	0.000130347	100	100	3	E14.5	0	1
MA1126.1	nonNCC	4.76859	-2.37772	2299	0.311729	3.84905e-05	0.000539509	100	100	3	E14.5	0	1
MA1127.1	nonNCC	4.91856	-2.39835	2188	0.296678	8.76678e-06	0.000205775	100	100	3	E14.5	0	1
MA1128.1	nonNCC	7.75097	-4.37284	2110	0.286102	2.91285e-06	0.000130347	100	100	3	E14.5	0	1
MA1129.1	nonNCC	4.56397	-2.14762	2226	0.301831	1.47189e-05	0.000269101	100	100	3	E14.5	0	1
MA1130.1	nonNCC	7.67107	-4.27601	2122	0.287729	3.46252e-06	0.000130347	100	100	3	E14.5	0	1
MA1131.1	nonNCC	5.29853	-2.37872	2270	0.307797	2.64143e-05	0.000389726	100	100	3	E14.5	0	1
MA1132.1	nonNCC	6.46381	-3.74581	2089	0.283254	2.14616e-06	0.000130347	100	100	3	E14.5	0	1
MA1133.1	nonNCC	4.30198	-1.91997	2264	0.306983	2.44132e-05	0.000366634	100	100	3	E14.5	0	1
MA1134.1	nonNCC	7.77396	-4.42179	2141	0.290305	4.54126e-06	0.000132247	100	100	3	E14.5	0	1
MA1135.1	nonNCC	7.38929	-4.21992	2122	0.287729	3.46252e-06	0.000130347	100	100	3	E14.5	0	1
MA1136.1	nonNCC	4.48672	-2.19296	2196	0.297763	9.78715e-06	0.000205775	100	100	3	E14.5	0	1
MA1137.1	nonNCC	7.12104	-3.88892	2138	0.289898	4.35179e-06	0.000132247	100	100	3	E14.5	0	1
MA1138.1	nonNCC	6.97015	-3.87441	2195	0.297627	9.65366e-06	0.000205775	100	100	3	E14.5	0	1
MA1139.1	nonNCC	4.28674	-2.20555	2192	0.29722	9.26355e-06	0.000205775	100	100	3	E14.5	0	1
MA1141.1	nonNCC	8.03963	-4.47608	2084	0.282576	1.99452e-06	0.000130347	100	100	3	E14.5	0	1
MA1142.1	nonNCC	6.14732	-3.48748	2144	0.290712	4.73863e-06	0.000132247	100	100	3	E14.5	0	1
MA1143.1	nonNCC	1.98294	-1.44871	2211	0.299797	1.20137e-05	0.000229626	100	100	3	E14.5	0	1
MA1144.1	nonNCC	7.16587	-4.1749	2124	0.288	3.5633e-06	0.000130347	100	100	3	E14.5	0	1
MA1145.1	nonNCC	5.01667	-2.35825	2223	0.301424	1.41352e-05	0.000264172	100	100	3	E14.5	0	1
MA1146.1	nonNCC	0.0714892	-0.0118486	3666	0.497085	0.95034	0.971126	100	100	3	E14.5	0	1
MA1147.1	nonNCC	0.041789	0.0109828	3770	0.511186	0.807862	0.88696	100	100	3	E14.5	0	1
MA1148.1	nonNCC	-0.0575295	0.388601	4413	0.598373	0.0315461	0.105279	100	100	3	E14.5	0	1
MA1149.1	nonNCC	-0.530338	0.554072	4751	0.644203	0.00161871	0.0118377	100	100	3	E14.5	0	1
MA1150.1	nonNCC	1.34104	-0.391047	2977	0.403661	0.0352365	0.113976	100	100	3	E14.5	0	1
MA1151.1	nonNCC	1.21182	-0.311538	3108	0.421424	0.085956	0.221067	100	100	3	E14.5	0	1
MA1152.1	nonNCC	-1.67117	-0.28576	3218	0.436339	0.164255	0.350605	100	100	3	E14.5	0	1
MA1153.1	nonNCC	1.38394	-0.208077	3261	0.442169	0.206453	0.414385	100	100	3	E14.5	0	1
MA1418.1	nonNCC	-0.5698	-0.122062	3333	0.451932	0.293787	0.523464	100	100	3	E14.5	0	1
MA1419.1	nonNCC	-0.40713	-0.17807	3346	0.453695	0.311875	0.542277	100	100	3	E14.5	0	1
MA1420.1	nonNCC	-0.386603	-0.0556331	3443	0.466847	0.469296	0.680479	100	100	3	E14.5	0	1
MA1421.1	nonNCC	1.58924	0.11931	3940	0.534237	0.454852	0.66876	100	100	3	E14.5	0	1
MA1463.1	nonNCC	-1.64542	0.127463	3939	0.534102	0.456644	0.670222	100	100	3	E14.5	0	1
MA1464.1	nonNCC	-0.700546	-0.0744916	3473	0.470915	0.525654	0.727097	100	100	3	E14.5	0	1
MA1466.1	nonNCC	0.665476	-0.25376	3197	0.433492	0.146173	0.322656	100	100	3	E14.5	0	1
MA1468.1	nonNCC	-1.24588	0.480865	4285	0.581017	0.0766424	0.206591	100	100	3	E14.5	0	1
MA1101.2	nonNCC	6.97825	-4.10867	2051	0.278102	1.22317e-06	0.000130347	100	100	3	E14.5	0	1
MA1470.1	nonNCC	2.3969	-1.0721	2449	0.332068	0.000241124	0.0025669	100	100	3	E14.5	0	1
MA1471.1	nonNCC	-1.37594	0.297887	4429	0.600542	0.02798	0.0976399	100	100	3	E14.5	0	1
MA1473.1	nonNCC	-1.5213	-0.108122	3466	0.469966	0.512201	0.719134	100	100	3	E14.5	0	1
MA1474.1	nonNCC	0.434319	-0.184017	3288	0.445831	0.236688	0.461844	100	100	3	E14.5	0	1
MA1475.1	nonNCC	2.41424	-1.54461	2170	0.294237	6.8296e-06	0.000168932	100	100	3	E14.5	0	1
MA1478.1	nonNCC	-0.382832	-0.283211	3056	0.414373	0.0612977	0.175943	100	100	3	E14.5	0	1
MA1479.1	nonNCC	-0.512	-0.0392747	3584	0.485966	0.760012	0.855902	100	100	3	E14.5	0	1
MA1480.1	nonNCC	1.06438	-0.490883	2820	0.382373	0.0101335	0.0468255	100	100	3	E14.5	0	1
MA1481.1	nonNCC	-1.94597	0.196704	4007	0.543322	0.344123	0.564147	100	100	3	E14.5	0	1
MA1484.1	nonNCC	-0.815567	0.641377	4506	0.610983	0.0152695	0.0645309	100	100	3	E14.5	0	1
MA1485.1	nonNCC	-0.0307902	0.331583	4343	0.588881	0.0520744	0.153665	100	100	3	E14.5	0	1
MA1489.1	nonNCC	-1.03894	0.129998	4146	0.562169	0.174375	0.367542	100	100	3	E14.5	0	1
MA1493.1	nonNCC	-0.553046	0.0244618	3717	0.504	0.931463	0.964729	100	100	3	E14.5	0	1
MA1494.1	nonNCC	-0.180481	0.173255	4127	0.559593	0.19294	0.394799	100	100	3	E14.5	0	1
MA1495.1	nonNCC	-1.39233	0.0012265	3596	0.487593	0.787255	0.874612	100	100	3	E14.5	0	1
MA1496.1	nonNCC	-0.0123411	-0.0254105	3713	0.503458	0.940897	0.966172	100	100	3	E14.5	0	1
MA1497.1	nonNCC	-1.98219	0.186043	4174	0.565966	0.149495	0.328264	100	100	3	E14.5	0	1
MA1499.1	nonNCC	-0.70273	0.0345986	3748	0.508203	0.85877	0.923562	100	100	3	E14.5	0	1
MA1500.1	nonNCC	-2.1281	0.378845	4462	0.605017	0.0217083	0.0818685	100	100	3	E14.5	0	1
MA1501.1	nonNCC	-1.86004	0.0811707	3865	0.524068	0.599636	0.780256	100	100	3	E14.5	0	1
MA1502.1	nonNCC	-1.37571	-0.0295108	3671	0.497763	0.962154	0.976081	100	100	3	E14.5	0	1
MA1503.1	nonNCC	-0.48435	0.221028	4061	0.550644	0.268641	0.500947	100	100	3	E14.5	0	1
MA1504.1	nonNCC	-0.97487	-0.17236	3406	0.461831	0.404645	0.624415	100	100	3	E14.5	0	1
MA1505.1	nonNCC	-1.99301	0.1731	4014	0.544271	0.333639	0.554526	100	100	3	E14.5	0	1
MA1506.1	nonNCC	-0.63695	0.188103	4062	0.55078	0.26736	0.500779	100	100	3	E14.5	0	1
MA1507.1	nonNCC	-1.08905	-0.0695133	3511	0.476068	0.601699	0.780256	100	100	3	E14.5	0	1
MA1508.1	nonNCC	0.185039	0.682592	4629	0.627661	0.0052594	0.0296856	100	100	3	E14.5	0	1
MA1509.1	nonNCC	-0.154954	0.136167	3879	0.525966	0.571092	0.758749	100	100	3	E14.5	0	1
MA1512.1	nonNCC	-0.759727	-0.407899	3078	0.417356	0.0709032	0.195507	100	100	3	E14.5	0	1
MA1513.1	nonNCC	-1.18934	0.0538483	3856	0.522847	0.618319	0.780791	100	100	3	E14.5	0	1
MA1514.1	nonNCC	-0.27208	-0.23422	3196	0.433356	0.145352	0.322536	100	100	3	E14.5	0	1
MA1515.1	nonNCC	-0.492883	0.0638194	3868	0.524475	0.593465	0.778897	100	100	3	E14.5	0	1
MA1516.1	nonNCC	-0.052146	0.132884	4005	0.543051	0.347156	0.56691	100	100	3	E14.5	0	1
MA1517.1	nonNCC	-0.496742	0.0460158	3972	0.538576	0.399647	0.620116	100	100	3	E14.5	0	1
MA1519.1	nonNCC	-1.91121	0.375228	4275	0.579661	0.0817095	0.214074	100	100	3	E14.5	0	1
MA1520.1	nonNCC	0.185511	-0.386161	2932	0.397559	0.0251503	0.0892466	100	100	3	E14.5	0	1
MA1521.1	nonNCC	0.265508	-0.283378	3099	0.420203	0.0811909	0.214074	100	100	3	E14.5	0	1
MA1522.1	nonNCC	-0.82102	-0.14307	3440	0.466441	0.46385	0.673744	100	100	3	E14.5	0	1
MA1523.1	nonNCC	0.214903	-0.143121	3433	0.465492	0.451281	0.668181	100	100	3	E14.5	0	1
MA1527.1	nonNCC	7.34248	-0.778812	3116	0.422508	0.0903791	0.228255	100	100	3	E14.5	0	1
MA1528.1	nonNCC	8.38669	-0.766447	3194	0.433085	0.14372	0.320606	100	100	3	E14.5	0	1
MA1529.1	nonNCC	-1.18612	0.661705	4799	0.650712	0.000984685	0.00811882	100	100	3	E14.5	0	1
MA1530.1	nonNCC	-1.54806	0.124994	4034	0.546983	0.304833	0.537452	100	100	3	E14.5	0	1
MA1531.1	nonNCC	0.985202	0.14182	3866	0.524203	0.597575	0.780256	100	100	3	E14.5	0	1
MA1533.1	nonNCC	0.15562	0.150566	4002	0.542644	0.351739	0.57217	100	100	3	E14.5	0	1
MA1534.1	nonNCC	0.19941	-0.0486935	3435	0.465763	0.454852	0.66876	100	100	3	E14.5	0	1
MA1535.1	nonNCC	1.82336	-0.0784933	3540	0.48	0.66287	0.81502	100	100	3	E14.5	0	1
MA1536.1	nonNCC	1.40165	0.25595	4044	0.548339	0.291068	0.520827	100	100	3	E14.5	0	1
MA1537.1	nonNCC	-0.496872	0.541414	4680	0.634576	0.00326152	0.0198763	100	100	3	E14.5	0	1
MA1538.1	nonNCC	0.0622308	0.16279	3976	0.539119	0.393041	0.613261	100	100	3	E14.5	0	1
MA1539.1	nonNCC	0.367163	0.393913	4493	0.60922	0.0169694	0.068612	100	100	3	E14.5	0	1
MA1541.1	nonNCC	0.821813	0.591769	4819	0.653424	0.000796006	0.00676203	100	100	3	E14.5	0	1
MA1542.1	nonNCC	1.10729	-0.140563	3352	0.454508	0.320466	0.542277	100	100	3	E14.5	0	1
MA1544.1	nonNCC	-0.113349	-0.226277	3184	0.431729	0.135769	0.308598	100	100	3	E14.5	0	1
MA1545.1	nonNCC	-0.0821817	-0.0908075	3413	0.46278	0.41645	0.633336	100	100	3	E14.5	0	1
MA1546.1	nonNCC	-0.626323	-0.138567	3449	0.467661	0.480293	0.692842	100	100	3	E14.5	0	1
MA1548.1	nonNCC	0.272117	0.150552	3887	0.527051	0.555077	0.750514	100	100	3	E14.5	0	1
MA1549.1	nonNCC	-1.15009	0.299801	4128	0.559729	0.191928	0.394648	100	100	3	E14.5	0	1
MA1550.1	nonNCC	-1.01649	0.549018	4622	0.626712	0.00560663	0.0308182	100	100	3	E14.5	0	1
MA1552.1	nonNCC	0.616049	0.108773	3764	0.510373	0.821675	0.89744	100	100	3	E14.5	0	1
MA1553.1	nonNCC	0.536353	0.0331264	3777	0.512136	0.791822	0.877368	100	100	3	E14.5	0	1
MA1554.1	nonNCC	0.284356	-0.241687	3381	0.458441	0.364144	0.585555	100	100	3	E14.5	0	1
MA1555.1	nonNCC	0.312162	0.184586	3972	0.538576	0.399647	0.620116	100	100	3	E14.5	0	1
MA1556.1	nonNCC	0.845233	-0.106802	3488	0.472949	0.555077	0.750514	100	100	3	E14.5	0	1
MA1557.1	nonNCC	1.09214	-0.0443773	3511	0.476068	0.601699	0.780256	100	100	3	E14.5	0	1
MA1558.1	nonNCC	-3.146	1.12874	4907	0.665356	0.000300163	0.0030052	100	100	3	E14.5	0	1
MA1559.1	nonNCC	-3.42087	0.962287	4715	0.639322	0.00232101	0.0154918	100	100	3	E14.5	0	1
MA1560.1	nonNCC	-0.938554	-0.11856	3399	0.460881	0.393041	0.613261	100	100	3	E14.5	0	1
MA1561.1	nonNCC	-0.709947	-0.217142	3352	0.454508	0.320466	0.542277	100	100	3	E14.5	0	1
MA1562.1	nonNCC	-1.01568	-0.406093	2988	0.405153	0.0381716	0.121141	100	100	3	E14.5	0	1
MA1564.1	nonNCC	-1.10502	-0.152348	3491	0.473356	0.561057	0.75255	100	100	3	E14.5	0	1
MA1565.1	nonNCC	0.532313	0.306856	4299	0.582915	0.0699818	0.193601	100	100	3	E14.5	0	1
MA1568.1	nonNCC	-1.15132	0.69872	4681	0.634712	0.00323042	0.0198305	100	100	3	E14.5	0	1
MA1569.1	nonNCC	-0.757808	-0.715692	2203	0.298712	1.07722e-05	0.0002157	100	100	3	E14.5	0	1
MA1570.1	nonNCC	-1.31363	0.414293	4305	0.583729	0.0672765	0.18735	100	100	3	E14.5	0	1
MA1571.1	nonNCC	0.517344	0.268675	4064	0.551051	0.26481	0.49711	100	100	3	E14.5	0	1
MA1572.1	nonNCC	0.651404	0.359553	4124	0.559186	0.195999	0.398153	100	100	3	E14.5	0	1
MA1574.1	nonNCC	-0.751438	0.338047	4265	0.578305	0.0870451	0.221833	100	100	3	E14.5	0	1
MA1575.1	nonNCC	0.346627	0.0678378	3810	0.51661	0.717492	0.836908	100	100	3	E14.5	0	1
MA1576.1	nonNCC	1.07282	0.249824	3984	0.540203	0.38003	0.597394	100	100	3	E14.5	0	1
MA1577.1	nonNCC	-1.51716	0.140643	4025	0.545763	0.317585	0.542277	100	100	3	E14.5	0	1
MA1578.1	nonNCC	-0.649406	-0.525978	2844	0.385627	0.012417	0.0543893	100	100	3	E14.5	0	1
MA1579.1	nonNCC	1.14742	-0.521044	2631	0.356746	0.00173765	0.0123845	100	100	3	E14.5	0	1
MA1580.1	nonNCC	0.840424	-0.247321	3159	0.428339	0.117377	0.272692	100	100	3	E14.5	0	1
MA1581.1	nonNCC	1.3427	0.0959155	3821	0.518102	0.69326	0.82817	100	100	3	E14.5	0	1
MA1583.1	nonNCC	-0.960689	0.122245	3900	0.528814	0.52953	0.730057	100	100	3	E14.5	0	1
MA1584.1	nonNCC	-1.34855	0.111019	3836	0.520136	0.660719	0.813565	100	100	3	E14.5	0	1
MA1585.1	nonNCC	0.603961	-0.134378	3354	0.45478	0.323363	0.542811	100	100	3	E14.5	0	1
MA1587.1	nonNCC	-0.352219	0.610691	4803	0.651254	0.000943921	0.00785978	100	100	3	E14.5	0	1
MA1588.1	nonNCC	1.25469	-0.167144	3327	0.451119	0.285681	0.514471	100	100	3	E14.5	0	1
MA1589.1	nonNCC	0.244243	-0.227627	3158	0.428203	0.116685	0.272588	100	100	3	E14.5	0	1
MA1592.1	nonNCC	0.664594	-0.119373	3531	0.47878	0.643618	0.798353	100	100	3	E14.5	0	1
MA1593.1	nonNCC	1.35297	0.132827	3913	0.530576	0.504595	0.710828	100	100	3	E14.5	0	1
MA1594.1	nonNCC	0.938703	0.0978956	3899	0.528678	0.531474	0.731538	100	100	3	E14.5	0	1
MA1596.1	nonNCC	-0.243734	0.0515739	3858	0.523119	0.614145	0.780791	100	100	3	E14.5	0	1
MA1597.1	nonNCC	0.217316	-0.364861	2968	0.402441	0.0329804	0.108771	100	100	3	E14.5	0	1
MA1599.1	nonNCC	1.20672	0.138672	3914	0.530712	0.502703	0.710543	100	100	3	E14.5	0	1
MA1600.1	nonNCC	0.518077	-0.362256	2961	0.401492	0.0313123	0.105279	100	100	3	E14.5	0	1
MA1602.1	nonNCC	0.256782	-0.0658752	3469	0.470373	0.517944	0.721177	100	100	3	E14.5	0	1
MA1603.1	nonNCC	0.297849	0.169796	4019	0.544949	0.326278	0.545526	100	100	3	E14.5	0	1
MA1604.1	nonNCC	-0.494859	-0.97806	2671	0.362169	0.00258571	0.0167275	100	100	3	E14.5	0	1
MA1606.1	nonNCC	-1.60618	0.622369	4656	0.631322	0.00409467	0.023914	100	100	3	E14.5	0	1
MA1607.1	nonNCC	-1.61245	0.447458	4383	0.594305	0.0392892	0.122807	100	100	3	E14.5	0	1
MA1608.1	nonNCC	-0.146063	0.558461	4695	0.63661	0.0028225	0.0179827	100	100	3	E14.5	0	1
MA1615.1	nonNCC	0.786419	0.0175876	3743	0.507525	0.87043	0.928974	100	100	3	E14.5	0	1
MA1616.1	nonNCC	1.02102	0.372762	4490	0.608814	0.0173845	0.0699541	100	100	3	E14.5	0	1
MA1618.1	nonNCC	-1.74209	1.02899	4768	0.646508	0.00136037	0.0104961	100	100	3	E14.5	0	1
MA1619.1	nonNCC	-0.179324	0.538048	4438	0.601763	0.0261311	0.0923374	100	100	3	E14.5	0	1
MA1620.1	nonNCC	-3.02326	1.20231	4972	0.674169	0.000140136	0.00168363	100	100	3	E14.5	0	1
MA1621.1	nonNCC	-3.11321	1.3279	5121	0.694373	2.13948e-05	0.000339491	100	100	3	E14.5	0	1
MA1623.1	nonNCC	-0.11917	0.0861835	3802	0.515525	0.735298	0.845944	100	100	3	E14.5	0	1
MA1624.1	nonNCC	2.07206	-0.379502	2920	0.395932	0.0229255	0.0850608	100	100	3	E14.5	0	1
MA1625.1	nonNCC	1.57052	-0.347139	2980	0.404068	0.0360172	0.116055	100	100	3	E14.5	0	1
MA1627.1	nonNCC	-0.844104	-0.703019	2341	0.317424	6.55736e-05	0.000861678	100	100	3	E14.5	0	1
MA1628.1	nonNCC	0.486586	0.168465	4048	0.548881	0.285681	0.514471	100	100	3	E14.5	0	1
MA1629.1	nonNCC	0.149953	0.213744	4049	0.549017	0.284345	0.514471	100	100	3	E14.5	0	1
MA1100.2	nonNCC	0.0212918	0.564088	4572	0.619932	0.00875032	0.0420516	100	100	3	E14.5	0	1
MA0605.2	nonNCC	4.58894	-2.09971	2235	0.303051	1.66111e-05	0.000297233	100	100	3	E14.5	0	1
MA0462.2	nonNCC	7.6776	-3.79202	2127	0.288407	3.71978e-06	0.000130347	100	100	3	E14.5	0	1
MA0463.2	nonNCC	0.53797	0.0772002	3965	0.537627	0.411366	0.631312	100	100	3	E14.5	0	1
MA0864.2	nonNCC	-0.600726	-0.0589542	3467	0.470102	0.514112	0.719414	100	100	3	E14.5	0	1
MA0469.3	nonNCC	0.0686576	-0.0128644	3720	0.504407	0.924393	0.959771	100	100	3	E14.5	0	1
MA0470.2	nonNCC	-0.58114	0.130248	3819	0.517831	0.697643	0.832224	100	100	3	E14.5	0	1
MA0612.2	nonNCC	-1.3286	-0.0391955	3564	0.483254	0.715277	0.836908	100	100	3	E14.5	0	1
MA0766.2	nonNCC	7.70196	-1.83625	2488	0.337356	0.000376765	0.00348197	100	100	3	E14.5	0	1
MA0038.2	nonNCC	-0.0219915	-0.190602	3218	0.436339	0.164255	0.350605	100	100	3	E14.5	0	1
MA0893.2	nonNCC	-1.94597	0.196704	4007	0.543322	0.344123	0.564147	100	100	3	E14.5	0	1
MA1099.2	nonNCC	-0.756126	0.0063486	3741	0.507254	0.875102	0.931596	100	100	3	E14.5	0	1
MA0616.2	nonNCC	-0.989703	-0.196029	3404	0.461559	0.401309	0.621548	100	100	3	E14.5	0	1
MA0900.2	nonNCC	-1.3286	-0.0391955	3564	0.483254	0.715277	0.836908	100	100	3	E14.5	0	1
MA0158.2	nonNCC	-1.39233	0.0012265	3596	0.487593	0.787255	0.874612	100	100	3	E14.5	0	1
MA0594.2	nonNCC	-0.587892	0.157986	3921	0.531661	0.489564	0.699021	100	100	3	E14.5	0	1
MA0902.2	nonNCC	-1.3286	-0.0391955	3564	0.483254	0.715277	0.836908	100	100	3	E14.5	0	1
MA0904.2	nonNCC	-1.39233	0.0012265	3596	0.487593	0.787255	0.874612	100	100	3	E14.5	0	1
MA0485.2	nonNCC	-0.738714	0.181728	4029	0.546305	0.311875	0.542277	100	100	3	E14.5	0	1
MA0912.2	nonNCC	-1.3286	-0.0391955	3564	0.483254	0.715277	0.836908	100	100	3	E14.5	0	1
MA0910.2	nonNCC	-1.37571	-0.0295108	3671	0.497763	0.962154	0.976081	100	100	3	E14.5	0	1
MA0913.2	nonNCC	-1.48015	0.0947977	3831	0.519458	0.671499	0.816355	100	100	3	E14.5	0	1
MA1140.2	nonNCC	3.91705	-2.13757	2154	0.292068	5.4576e-06	0.000143433	100	100	3	E14.5	0	1
MA0701.2	nonNCC	-1.51716	0.140643	4025	0.545763	0.317585	0.542277	100	100	3	E14.5	0	1
MA0702.2	nonNCC	-1.21571	0.0925108	3859	0.523254	0.612063	0.780791	100	100	3	E14.5	0	1
MA0703.2	nonNCC	-1.88105	0.119394	3938	0.533966	0.458439	0.671686	100	100	3	E14.5	0	1
MA0623.2	nonNCC	-0.89156	0.477106	4451	0.603525	0.0236473	0.0853537	100	100	3	E14.5	0	1
MA0842.2	nonNCC	0.537914	-0.625381	2685	0.364068	0.00296245	0.0185927	100	100	3	E14.5	0	1
MA0682.2	nonNCC	-0.67473	-0.00715801	3648	0.494644	0.907921	0.949703	100	100	3	E14.5	0	1
MA0075.3	nonNCC	-1.51716	0.140643	4025	0.545763	0.317585	0.542277	100	100	3	E14.5	0	1
MA0867.2	nonNCC	-0.90911	-0.646759	3151	0.427254	0.111924	0.262929	100	100	3	E14.5	0	1
MA0868.2	nonNCC	-1.54585	-0.429627	3139	0.425627	0.104122	0.249477	100	100	3	E14.5	0	1
MA0746.2	nonNCC	-0.873227	-0.106587	3623	0.491254	0.849463	0.920617	100	100	3	E14.5	0	1
MA0632.2	nonNCC	-1.35452	-0.203963	3366	0.456407	0.341106	0.563596	100	100	3	E14.5	0	1
MA0871.2	nonNCC	-0.264987	-0.136488	3414	0.462915	0.418153	0.634777	100	100	3	E14.5	0	1
MA0753.2	nonNCC	-1.00133	-0.485684	2873	0.389559	0.0157758	0.0656806	100	100	3	E14.5	0	1
MA0122.3	nonNCC	0.0106221	0.253162	4190	0.568136	0.136548	0.308701	100	100	3	E14.5	0	1
MA1707.1	nonNCC	-0.426175	-0.20253	3321	0.450305	0.277728	0.511658	100	100	3	E14.5	0	1
MA1708.1	nonNCC	-0.607145	0.674052	4586	0.621831	0.00774066	0.0389814	100	100	3	E14.5	0	1
MA1709.1	nonNCC	0.329313	0.0065474	3744	0.507661	0.868096	0.92884	100	100	3	E14.5	0	1
MA1710.1	nonNCC	0.256711	-0.156734	3382	0.458576	0.365714	0.586957	100	100	3	E14.5	0	1
MA1711.1	nonNCC	-0.0630083	0.108041	4078	0.552949	0.24743	0.474006	100	100	3	E14.5	0	1
MA1712.1	nonNCC	0.607581	0.0928751	3609	0.489356	0.817064	0.894728	100	100	3	E14.5	0	1
MA1713.1	nonNCC	-1.26917	-0.00278293	3749	0.508339	0.856441	0.923419	100	100	3	E14.5	0	1
MA1714.1	nonNCC	0.313535	-0.418853	2782	0.37722	0.00727608	0.0368626	100	100	3	E14.5	0	1
MA1715.1	nonNCC	0.599162	0.0300621	3714	0.503593	0.938538	0.964927	100	100	3	E14.5	0	1
MA1716.1	nonNCC	0.273669	-0.141608	3296	0.446915	0.24622	0.473847	100	100	3	E14.5	0	1
MA1717.1	nonNCC	-0.336656	0.128476	4000	0.542373	0.354815	0.57606	100	100	3	E14.5	0	1
MA1718.1	nonNCC	-0.0993226	0.157583	4140	0.561356	0.180087	0.375815	100	100	3	E14.5	0	1
MA1719.1	nonNCC	0.430875	0.321877	4547	0.616542	0.0108493	0.0487928	100	100	3	E14.5	0	1
MA1720.1	nonNCC	1.36773	-0.0843363	3531	0.47878	0.643618	0.798353	100	100	3	E14.5	0	1
MA1721.1	nonNCC	-0.285706	-0.189576	3386	0.459119	0.372035	0.591458	100	100	3	E14.5	0	1
MA1722.1	nonNCC	-0.172177	-0.168419	3340	0.452881	0.303438	0.536115	100	100	3	E14.5	0	1
MA1723.1	nonNCC	-0.224756	-0.320109	2888	0.391593	0.0178085	0.0709809	100	100	3	E14.5	0	1
MA1724.1	nonNCC	0.644134	-0.0900805	3571	0.484203	0.730832	0.841959	100	100	3	E14.5	0	1
MA1631.1	nonNCC	-2.59692	1.01594	4763	0.645831	0.0014321	0.0108504	100	100	3	E14.5	0	1
MA1632.1	nonNCC	6.54204	-2.36977	2423	0.328542	0.000177814	0.00207697	100	100	3	E14.5	0	1
MA1634.1	nonNCC	7.65935	-3.6566	2141	0.290305	4.54126e-06	0.000132247	100	100	3	E14.5	0	1
MA1635.1	nonNCC	-0.0473745	0.617239	4646	0.629966	0.00449557	0.0257195	100	100	3	E14.5	0	1
MA1636.1	nonNCC	0.461323	-0.536972	2729	0.370034	0.00449557	0.0257195	100	100	3	E14.5	0	1
MA1637.1	nonNCC	-0.438244	-0.837289	2808	0.380746	0.00913849	0.0434207	100	100	3	E14.5	0	1
MA1638.1	nonNCC	-1.1409	1.05679	4816	0.653017	0.000821987	0.00691291	100	100	3	E14.5	0	1
MA1639.1	nonNCC	-5.29507	0.400023	4267	0.578576	0.085956	0.221067	100	100	3	E14.5	0	1
MA1640.1	nonNCC	-4.90182	0.682012	4497	0.609763	0.0164295	0.0670738	100	100	3	E14.5	0	1
MA1641.1	nonNCC	0.129124	0.59201	4483	0.607864	0.0183879	0.0715937	100	100	3	E14.5	0	1
MA1642.1	nonNCC	-1.16381	0.743545	4778	0.647864	0.00122675	0.00982566	100	100	3	E14.5	0	1
MA1643.1	nonNCC	9.01579	-0.731446	3162	0.428746	0.119475	0.27604	100	100	3	E14.5	0	1
MA1644.1	nonNCC	-0.373103	-0.0486303	3643	0.493966	0.896179	0.940932	100	100	3	E14.5	0	1
MA1645.1	nonNCC	1.14173	-0.306915	3210	0.435254	0.157178	0.341567	100	100	3	E14.5	0	1
MA1646.1	nonNCC	1.34557	-0.327467	3097	0.419932	0.0801616	0.212669	100	100	3	E14.5	0	1
MA1648.1	nonNCC	-2.83721	1.05602	4885	0.662373	0.000385356	0.00352266	100	100	3	E14.5	0	1
MA1649.1	nonNCC	0.859777	0.14586	3935	0.533559	0.46385	0.673744	100	100	3	E14.5	0	1
MA1650.1	nonNCC	-1.1072	-0.267408	3040	0.412203	0.0550106	0.160639	100	100	3	E14.5	0	1
MA1651.1	nonNCC	0.440012	-0.0390215	3489	0.473085	0.557067	0.751995	100	100	3	E14.5	0	1
MA1652.1	nonNCC	0.380789	0.272851	4182	0.567051	0.142909	0.319645	100	100	3	E14.5	0	1
MA1653.1	nonNCC	-1.1481	-0.118677	3617	0.490441	0.835543	0.910223	100	100	3	E14.5	0	1
MA1654.1	nonNCC	1.09244	-0.0094796	3795	0.514576	0.750995	0.852344	100	100	3	E14.5	0	1
MA1655.1	nonNCC	0.544453	0.00872168	3702	0.501966	0.966882	0.979696	100	100	3	E14.5	0	1
MA1656.1	nonNCC	0.734798	-0.138997	3457	0.468746	0.495172	0.704636	100	100	3	E14.5	0	1
MA1657.1	nonNCC	0.208127	-0.068722	3552	0.481627	0.688887	0.826468	100	100	3	E14.5	0	1
MA1683.1	nonNCC	-0.631604	0.575462	4616	0.625898	0.00592058	0.0313158	100	100	3	E14.5	0	1
MA1725.1	nonNCC	0.390947	0.130946	3888	0.527186	0.553091	0.750241	100	100	3	E14.5	0	1
MA1726.1	nonNCC	0.567961	0.322087	4359	0.591051	0.0465944	0.13995	100	100	3	E14.5	0	1
MA1727.1	nonNCC	0.678533	0.0807462	3862	0.523661	0.605835	0.780256	100	100	3	E14.5	0	1
MA1728.1	nonNCC	1.29728	-0.0286704	3744	0.507661	0.868096	0.92884	100	100	3	E14.5	0	1
MA1729.1	nonNCC	-0.078142	-0.555535	2627	0.356203	0.00166874	0.0119949	100	100	3	E14.5	0	1
MA1730.1	nonNCC	1.07277	0.340801	4337	0.588068	0.0542639	0.159566	100	100	3	E14.5	0	1
MA1731.1	nonNCC	0.782411	-0.364912	3080	0.417627	0.0718345	0.196784	100	100	3	E14.5	0	1
MA0833.2	nonNCC	0.797427	-0.599813	2651	0.359458	0.00212316	0.0145169	100	100	3	E14.5	0	1
MA0835.2	nonNCC	7.05437	-3.60269	2072	0.280949	1.67141e-06	0.000130347	100	100	3	E14.5	0	1
MA0465.2	nonNCC	-1.24437	-0.0610302	3611	0.489627	0.821675	0.89744	100	100	3	E14.5	0	1
MA0102.4	nonNCC	-0.265126	0.174533	4052	0.549424	0.280362	0.511658	100	100	3	E14.5	0	1
MA0836.2	nonNCC	-0.222422	-0.00697604	3541	0.480136	0.665023	0.815283	100	100	3	E14.5	0	1
MA0018.4	nonNCC	5.62694	-2.09501	2206	0.299119	1.12227e-05	0.000219494	100	100	3	E14.5	0	1
MA1102.2	nonNCC	-2.32258	0.405906	4326	0.586576	0.0584775	0.168423	100	100	3	E14.5	0	1
MA0471.2	nonNCC	-0.559728	-0.147776	3262	0.442305	0.207521	0.415535	100	100	3	E14.5	0	1
MA0154.4	nonNCC	-0.71435	-0.620201	3081	0.417763	0.0723039	0.197427	100	100	3	E14.5	0	1
MA0162.4	nonNCC	-0.49952	-0.897261	2244	0.304271	1.87338e-05	0.000321533	100	100	3	E14.5	0	1
MA0598.3	nonNCC	0.51559	0.797663	4602	0.624	0.00671559	0.0346491	100	100	3	E14.5	0	1
MA0473.3	nonNCC	0.547387	0.653475	4487	0.608407	0.0178085	0.0709809	100	100	3	E14.5	0	1
MA0640.2	nonNCC	0.56445	0.558875	4388	0.594983	0.0378964	0.120723	100	100	3	E14.5	0	1
MA0592.3	nonNCC	0.469112	0.626999	4729	0.64122	0.00202005	0.0140402	100	100	3	E14.5	0	1
MA0761.2	nonNCC	0.416805	0.840787	4627	0.62739	0.00535657	0.0300325	100	100	3	E14.5	0	1
MA0477.2	nonNCC	7.42915	-4.13724	2102	0.285017	2.59402e-06	0.000130347	100	100	3	E14.5	0	1
MA0148.4	nonNCC	-1.16106	0.300811	4239	0.57478	0.10224	0.247081	100	100	3	E14.5	0	1
MA0047.3	nonNCC	-0.721471	0.543478	4629	0.627661	0.0052594	0.0296856	100	100	3	E14.5	0	1
MA1103.2	nonNCC	-0.836543	0.611427	4584	0.621559	0.00787819	0.0392045	100	100	3	E14.5	0	1
MA0481.3	nonNCC	-0.849963	0.618564	4757	0.645017	0.00152277	0.0114344	100	100	3	E14.5	0	1
MA0062.3	nonNCC	0.7815	0.920847	4648	0.630237	0.00441265	0.0255934	100	100	3	E14.5	0	1
MA0035.4	nonNCC	4.21192	-0.889284	2893	0.392271	0.0185353	0.071835	100	100	3	E14.5	0	1
MA0482.2	nonNCC	8.35404	-2.18932	2384	0.323254	0.000111419	0.00137799	100	100	3	E14.5	0	1
MA1104.2	nonNCC	6.68433	-2.04771	2249	0.304949	2.00223e-05	0.000332533	100	100	3	E14.5	0	1
MA1105.2	nonNCC	-0.0291719	0.0407761	3884	0.526644	0.561057	0.75255	100	100	3	E14.5	0	1
MA0043.3	nonNCC	-0.639142	-0.291754	3121	0.423186	0.0932353	0.231301	100	100	3	E14.5	0	1
MA0114.4	nonNCC	1.21515	0.179962	4016	0.544542	0.330682	0.551792	100	100	3	E14.5	0	1
MA0484.2	nonNCC	1.28221	0.201056	4075	0.552542	0.251086	0.478827	100	100	3	E14.5	0	1
MA0901.2	nonNCC	-0.743625	0.214416	4149	0.562576	0.17157	0.364369	100	100	3	E14.5	0	1
MA0490.2	nonNCC	6.48283	-3.67104	2099	0.28461	2.48333e-06	0.000130347	100	100	3	E14.5	0	1
MA0491.2	nonNCC	6.5683	-3.69099	2121	0.287593	3.41316e-06	0.000130347	100	100	3	E14.5	0	1
MA0039.4	nonNCC	-0.741913	-0.0694607	3554	0.481898	0.69326	0.82817	100	100	3	E14.5	0	1
MA1107.2	nonNCC	-0.198447	-0.525825	2767	0.375186	0.00636381	0.0334498	100	100	3	E14.5	0	1
MA0700.2	nonNCC	-1.29298	0.52242	4689	0.635797	0.00299119	0.018634	100	100	3	E14.5	0	1
MA0495.3	nonNCC	0.552113	-0.39794	3025	0.410169	0.0496139	0.147439	100	100	3	E14.5	0	1
MA0496.3	nonNCC	3.13933	-1.89782	2277	0.308746	2.8946e-05	0.000412604	100	100	3	E14.5	0	1
MA0052.4	nonNCC	2.71575	0.166424	3727	0.505356	0.907921	0.949703	100	100	3	E14.5	0	1
MA0620.3	nonNCC	0.62302	-0.372416	3041	0.412339	0.0553871	0.161178	100	100	3	E14.5	0	1
MA1108.2	nonNCC	0.0185412	0.664092	4756	0.644881	0.00153839	0.0114494	100	100	3	E14.5	0	1
MA0499.2	nonNCC	-1.78333	0.751333	4567	0.619254	0.00913849	0.0434207	100	100	3	E14.5	0	1
MA0500.2	nonNCC	0.0344892	0.566155	4401	0.596746	0.0344703	0.111929	100	100	3	E14.5	0	1
MA0056.2	nonNCC	-0.578955	-0.15619	3301	0.447593	0.252312	0.478995	100	100	3	E14.5	0	1
MA0089.2	nonNCC	3.07724	-2.1535	2053	0.278373	1.26029e-06	0.000130347	100	100	3	E14.5	0	1
MA0025.2	nonNCC	-0.447384	-0.210613	3217	0.436203	0.163358	0.350469	100	100	3	E14.5	0	1
MA0502.2	nonNCC	0.824353	0.0652762	3745	0.507797	0.865762	0.92884	100	100	3	E14.5	0	1
MA0063.2	nonNCC	0.807813	0.053534	3856	0.522847	0.618319	0.780791	100	100	3	E14.5	0	1
MA1112.2	nonNCC	-0.240938	0.0920507	3905	0.529492	0.519866	0.721464	100	100	3	E14.5	0	1
MA0679.2	nonNCC	-2.0433	0.550104	4563	0.618712	0.00946001	0.0444462	100	100	3	E14.5	0	1
MA0712.2	nonNCC	-0.561904	0.14993	3927	0.532475	0.478451	0.691369	100	100	3	E14.5	0	1
MA1113.2	nonNCC	-4.85283	0.656157	4367	0.592136	0.0440416	0.134199	100	100	3	E14.5	0	1
MA0681.2	nonNCC	-1.52204	0.239465	4109	0.557153	0.21183	0.423156	100	100	3	E14.5	0	1
MA0782.2	nonNCC	1.78713	-0.751967	2662	0.360949	0.00236721	0.0156758	100	100	3	E14.5	0	1
MA0627.2	nonNCC	-0.288035	0.141671	4074	0.552407	0.252312	0.478995	100	100	3	E14.5	0	1
MA0508.3	nonNCC	0.268249	-0.296125	2962	0.401627	0.0315461	0.105279	100	100	3	E14.5	0	1
MA0684.2	nonNCC	-0.117948	0.255841	4246	0.575729	0.0979555	0.239478	100	100	3	E14.5	0	1
MA0743.2	nonNCC	-0.915069	0.513095	4617	0.626034	0.00586718	0.0312297	100	100	3	E14.5	0	1
MA0744.2	nonNCC	-0.653217	0.590253	4899	0.664271	0.000328863	0.00317901	100	100	3	E14.5	0	1
MA0745.2	nonNCC	-3.12808	0.788492	4574	0.620203	0.00859923	0.0418032	100	100	3	E14.5	0	1
MA0143.4	nonNCC	-1.2186	-0.486893	3136	0.42522	0.10224	0.247081	100	100	3	E14.5	0	1
MA0081.2	nonNCC	0.534982	0.423027	4251	0.576407	0.0949835	0.234256	100	100	3	E14.5	0	1
MA0829.2	nonNCC	0.258526	-0.0531429	3547	0.480949	0.677999	0.818074	100	100	3	E14.5	0	1
MA0522.3	nonNCC	-3.16867	1.15772	4921	0.667254	0.000255504	0.00268599	100	100	3	E14.5	0	1
MA0830.2	nonNCC	-3.11261	1.23609	5103	0.691932	2.71153e-05	0.000393172	100	100	3	E14.5	0	1
MA0769.2	nonNCC	1.88279	0.0153168	3807	0.516203	0.724152	0.841176	100	100	3	E14.5	0	1
MA0090.3	nonNCC	0.274263	-0.881059	2991	0.405559	0.0390072	0.122407	100	100	3	E14.5	0	1
MA0809.2	nonNCC	0.0246908	-1.16724	2872	0.389424	0.0156479	0.065472	100	100	3	E14.5	0	1
MA0003.4	nonNCC	-0.286833	-0.610461	2372	0.321627	9.62466e-05	0.00122299	100	100	3	E14.5	0	1
MA0814.2	nonNCC	-0.320842	-0.393143	2755	0.373559	0.00570957	0.0310614	100	100	3	E14.5	0	1
MA1123.2	nonNCC	-1.46614	1.10133	4787	0.649085	0.00111696	0.00912004	100	100	3	E14.5	0	1
MA0093.3	nonNCC	1.22806	-0.419684	3005	0.407458	0.0431153	0.131854	100	100	3	E14.5	0	1
MA0748.2	nonNCC	-1.07684	0.0666155	3860	0.52339	0.609984	0.780791	100	100	3	E14.5	0	1
MA0528.2	nonNCC	-0.223092	-0.140442	3459	0.469017	0.49893	0.707589	100	100	3	E14.5	0	1
MA0609.2	nonNCC	4.11636	-1.6983	2305	0.312542	4.1572e-05	0.000573149	100	100	3	E14.5	0	1
MA1684.1	nonNCC	-0.940892	0.0294619	3859	0.523254	0.612063	0.780791	100	100	3	E14.5	0	1
MA1928.1	nonNCC	8.30002	-4.27383	2115	0.28678	3.13086e-06	0.000130347	100	100	3	E14.5	0	1
MA1929.1	nonNCC	-3.12734	0.911822	4671	0.633356	0.00355393	0.0213489	100	100	3	E14.5	0	1
MA1930.1	nonNCC	-2.59403	1.10321	4895	0.663729	0.000344158	0.00328906	100	100	3	E14.5	0	1
MA1931.1	nonNCC	-0.877041	0.418434	4483	0.607864	0.0183879	0.0715937	100	100	3	E14.5	0	1
MA1932.1	nonNCC	-0.513752	0.277033	4128	0.559729	0.191928	0.394648	100	100	3	E14.5	0	1
MA1933.1	nonNCC	-0.4589	0.249012	4097	0.555525	0.225144	0.442398	100	100	3	E14.5	0	1
MA1934.1	nonNCC	-1.34024	0.711792	4772	0.647051	0.00130539	0.0102601	100	100	3	E14.5	0	1
MA1935.1	nonNCC	0.134175	0.74386	4548	0.616678	0.0107574	0.0486397	100	100	3	E14.5	0	1
MA1936.1	nonNCC	0.333596	0.633998	4603	0.624136	0.00665577	0.0345525	100	100	3	E14.5	0	1
MA1937.1	nonNCC	-0.787616	0.241345	4126	0.559458	0.193956	0.395914	100	100	3	E14.5	0	1
MA1938.1	nonNCC	0.229748	0.284775	4266	0.578441	0.0864992	0.221786	100	100	3	E14.5	0	1
MA1939.1	nonNCC	0.060625	0.318736	4372	0.592814	0.0425069	0.130468	100	100	3	E14.5	0	1
MA1940.1	nonNCC	-1.14005	-0.0192311	3594	0.487322	0.782696	0.874612	100	100	3	E14.5	0	1
MA1941.1	nonNCC	-1.32507	0.973689	5260	0.71322	3.13086e-06	0.000130347	100	100	3	E14.5	0	1
MA1942.1	nonNCC	0.103343	0.850474	4619	0.626305	0.00576168	0.0310614	100	100	3	E14.5	0	1
MA1943.1	nonNCC	-0.62505	-0.091012	3493	0.473627	0.565061	0.754595	100	100	3	E14.5	0	1
MA1944.1	nonNCC	-1.07842	0.173101	3900	0.528814	0.52953	0.730057	100	100	3	E14.5	0	1
MA1945.1	nonNCC	-1.40361	0.877645	5239	0.710373	4.2297e-06	0.000132247	100	100	3	E14.5	0	1
MA1946.1	nonNCC	0.0707273	0.624855	4532	0.614508	0.0123135	0.054218	100	100	3	E14.5	0	1
MA1947.1	nonNCC	0.371004	0.674814	4769	0.646644	0.00134643	0.0104847	100	100	3	E14.5	0	1
MA1948.1	nonNCC	-1.14028	0.0425309	3871	0.524881	0.587323	0.774199	100	100	3	E14.5	0	1
MA1949.1	nonNCC	-0.877433	0.403627	4290	0.581695	0.0742066	0.201315	100	100	3	E14.5	0	1
MA1950.1	nonNCC	0.00716529	0.886762	4721	0.640136	0.00218732	0.014835	100	100	3	E14.5	0	1
MA1951.1	nonNCC	3.81599	-2.0884	2144	0.290712	4.73863e-06	0.000132247	100	100	3	E14.5	0	1
MA1952.1	nonNCC	-0.121686	0.532225	4403	0.597017	0.0339674	0.111154	100	100	3	E14.5	0	1
MA1953.1	nonNCC	0.0574519	0.659999	4549	0.616814	0.0106662	0.0486397	100	100	3	E14.5	0	1
MA1954.1	nonNCC	0.0423799	0.774536	4694	0.636475	0.00285	0.0180214	100	100	3	E14.5	0	1
MA1955.1	nonNCC	-0.00325522	0.534241	4414	0.598508	0.0313123	0.105279	100	100	3	E14.5	0	1
MA1956.1	nonNCC	0.24551	0.521131	4423	0.599729	0.0292744	0.101316	100	100	3	E14.5	0	1
MA1957.1	nonNCC	-0.764637	0.518164	4537	0.615186	0.0118071	0.0522617	100	100	3	E14.5	0	1
MA1958.1	nonNCC	-0.19844	0.41809	4485	0.608136	0.0180962	0.0714502	100	100	3	E14.5	0	1
MA1959.1	nonNCC	-1.12495	0.0329845	3734	0.506305	0.891488	0.939526	100	100	3	E14.5	0	1
MA1960.1	nonNCC	0.678067	0.199585	4258	0.577356	0.0909447	0.228312	100	100	3	E14.5	0	1
MA1961.1	nonNCC	-1.17429	0.0071961	3805	0.515932	0.728603	0.841959	100	100	3	E14.5	0	1
MA1962.1	nonNCC	-1.07039	-0.0453468	3571	0.484203	0.730832	0.841959	100	100	3	E14.5	0	1
MA1963.1	nonNCC	-0.487541	0.0350478	3829	0.519186	0.67583	0.816628	100	100	3	E14.5	0	1
MA1964.1	nonNCC	2.56747	-0.405184	3068	0.416	0.0663941	0.186125	100	100	3	E14.5	0	1
MA1965.1	nonNCC	-0.593622	-0.407492	2892	0.392136	0.0183879	0.0715937	100	100	3	E14.5	0	1
MA1966.1	nonNCC	-1.45517	0.863629	5112	0.693153	2.4094e-05	0.000366634	100	100	3	E14.5	0	1
MA1967.1	nonNCC	-0.844534	0.405161	4169	0.565288	0.153727	0.336678	100	100	3	E14.5	0	1
MA1968.1	nonNCC	0.278893	-0.210901	3252	0.440949	0.197027	0.399276	100	100	3	E14.5	0	1
MA1969.1	nonNCC	1.06337	0.290379	4218	0.571932	0.115995	0.271732	100	100	3	E14.5	0	1
MA1970.1	nonNCC	7.04439	-2.40541	2163	0.293288	6.193e-06	0.000157828	100	100	3	E14.5	0	1
MA1971.1	nonNCC	-0.584953	0.0124664	3688	0.500068	1	1	100	100	3	E14.5	0	1
MA1972.1	nonNCC	0.228841	-0.0203374	3640	0.493559	0.889145	0.939526	100	100	3	E14.5	0	1
MA1973.1	nonNCC	0.815527	0.0957153	3869	0.52461	0.591414	0.778372	100	100	3	E14.5	0	1
MA1974.1	nonNCC	0.116757	-0.00858068	3585	0.486102	0.762272	0.855902	100	100	3	E14.5	0	1
MA1975.1	nonNCC	0.378107	0.0326929	3847	0.521627	0.637253	0.79633	100	100	3	E14.5	0	1
MA1976.1	nonNCC	-0.225434	-0.168521	3172	0.430102	0.126681	0.291089	100	100	3	E14.5	0	1
MA1977.1	nonNCC	1.59903	-0.0562381	3570	0.484068	0.728603	0.841959	100	100	3	E14.5	0	1
MA1978.1	nonNCC	-0.608952	0.147827	3949	0.535458	0.438906	0.656797	100	100	3	E14.5	0	1
MA1979.1	nonNCC	2.18236	-0.121844	3524	0.477831	0.628808	0.790475	100	100	3	E14.5	0	1
MA1980.1	nonNCC	1.22279	-0.131714	3512	0.476203	0.603765	0.780256	100	100	3	E14.5	0	1
MA1981.1	nonNCC	-0.0509122	-0.0620801	3512	0.476203	0.603765	0.780256	100	100	3	E14.5	0	1
MA1982.1	nonNCC	0.459322	-0.108176	3534	0.479186	0.65001	0.802729	100	100	3	E14.5	0	1
MA1983.1	nonNCC	0.454656	0.355304	4463	0.605153	0.0215391	0.0818685	100	100	3	E14.5	0	1
MA1984.1	nonNCC	0.793991	-0.115926	3508	0.475661	0.595519	0.778897	100	100	3	E14.5	0	1
MA1985.1	nonNCC	0.42486	0.00821932	3750	0.508475	0.854114	0.923277	100	100	3	E14.5	0	1
MA1986.1	nonNCC	0.480815	0.230794	4093	0.554983	0.229713	0.449276	100	100	3	E14.5	0	1
MA1987.1	nonNCC	-0.613719	-0.313783	3049	0.413424	0.0584775	0.168423	100	100	3	E14.5	0	1
MA1988.1	nonNCC	8.19804	-4.23027	2126	0.288271	3.6669e-06	0.000130347	100	100	3	E14.5	0	1
MA1989.1	nonNCC	-0.845691	-0.115966	3324	0.450712	0.281686	0.511658	100	100	3	E14.5	0	1
MA1990.1	nonNCC	0.0288939	0.0411653	3814	0.517153	0.708646	0.836908	100	100	3	E14.5	0	1
MA1991.1	nonNCC	1.60457	0.226467	3981	0.539797	0.384878	0.603885	100	100	3	E14.5	0	1
MA1992.1	nonNCC	0.418934	0.82828	4584	0.621559	0.00787819	0.0392045	100	100	3	E14.5	0	1
MA1993.1	nonNCC	1.2378	0.403096	4259	0.577492	0.0903791	0.228255	100	100	3	E14.5	0	1
MA1994.1	nonNCC	0.615854	-0.0066635	3541	0.480136	0.665023	0.815283	100	100	3	E14.5	0	1
MA1995.1	nonNCC	0.0958031	0.0420902	3670	0.497627	0.95979	0.976081	100	100	3	E14.5	0	1
MA1996.1	nonNCC	0.394784	0.470041	4498	0.609898	0.0162969	0.066857	100	100	3	E14.5	0	1
MA1997.1	nonNCC	0.160686	0.465918	4225	0.572881	0.111257	0.262093	100	100	3	E14.5	0	1
MA1998.1	nonNCC	-0.177675	-0.00234296	3585	0.486102	0.762272	0.855902	100	100	3	E14.5	0	1
MA1999.1	nonNCC	0.379291	-0.133844	3384	0.458847	0.368866	0.589765	100	100	3	E14.5	0	1
MA2001.1	nonNCC	-1.62776	0.753971	4910	0.665763	0.000290018	0.00293862	100	100	3	E14.5	0	1
MA2002.1	nonNCC	0.646848	-0.224978	3307	0.448407	0.259761	0.488722	100	100	3	E14.5	0	1
MA2003.1	nonNCC	0.788614	0.0339524	3810	0.51661	0.717492	0.836908	100	100	3	E14.5	0	1
MA0037.4	nonNCC	7.39027	-2.35083	2196	0.297763	9.78715e-06	0.000205775	100	100	3	E14.5	0	1
MA0041.2	nonNCC	-1.85697	0.631839	4683	0.634983	0.00316903	0.0195967	100	100	3	E14.5	0	1
MA0050.3	nonNCC	-0.080306	-0.0323279	3698	0.501424	0.976341	0.98218	100	100	3	E14.5	0	1
MA0067.2	nonNCC	-0.46088	-0.0405893	3562	0.482983	0.710854	0.836908	100	100	3	E14.5	0	1
MA0078.2	nonNCC	-1.61705	-0.160664	3463	0.469559	0.506491	0.712306	100	100	3	E14.5	0	1
MA0079.5	nonNCC	-1.52631	-0.000144996	3779	0.512407	0.787255	0.874612	100	100	3	E14.5	0	1
MA0080.6	nonNCC	0.317803	0.433945	4305	0.583729	0.0672765	0.18735	100	100	3	E14.5	0	1
MA0087.2	nonNCC	-1.27571	-0.591718	3012	0.408407	0.0453029	0.137049	100	100	3	E14.5	0	1
MA0095.3	nonNCC	0.0145366	-0.132202	3458	0.468881	0.497049	0.706112	100	100	3	E14.5	0	1
MA0136.3	nonNCC	0.582068	0.389835	4393	0.595661	0.0365458	0.117309	100	100	3	E14.5	0	1
MA0152.2	nonNCC	1.93205	-0.490784	3211	0.43539	0.15805	0.342576	100	100	3	E14.5	0	1
MA0156.3	nonNCC	-1.19663	0.335559	4121	0.55878	0.199094	0.402495	100	100	3	E14.5	0	1
MA0157.3	nonNCC	-0.766093	0.543858	4465	0.605424	0.0212041	0.0810575	100	100	3	E14.5	0	1
MA0160.2	nonNCC	-0.400409	0.119957	3976	0.539119	0.393041	0.613261	100	100	3	E14.5	0	1
MA0466.3	nonNCC	-0.314944	0.108991	3888	0.527186	0.553091	0.750241	100	100	3	E14.5	0	1
MA0467.2	nonNCC	-0.694652	0.160555	3951	0.535729	0.435407	0.653888	100	100	3	E14.5	0	1
MA0474.3	nonNCC	0.400311	0.814019	4583	0.621424	0.00794778	0.0393181	100	100	3	E14.5	0	1
MA0480.2	nonNCC	-0.633434	0.466449	4382	0.594169	0.0395729	0.122807	100	100	3	E14.5	0	1
MA0489.2	nonNCC	8.30408	-4.86506	2051	0.278102	1.22317e-06	0.000130347	100	100	3	E14.5	0	1
MA0493.2	nonNCC	-0.823586	-0.135915	3425	0.464407	0.437155	0.655342	100	100	3	E14.5	0	1
MA0505.2	nonNCC	1.09325	0.564496	4729	0.64122	0.00202005	0.0140402	100	100	3	E14.5	0	1
MA0506.2	nonNCC	-1.69859	-0.097125	3435	0.465763	0.454852	0.66876	100	100	3	E14.5	0	1
MA0507.2	nonNCC	-0.637985	-0.0234747	3554	0.481898	0.69326	0.82817	100	100	3	E14.5	0	1
MA0509.3	nonNCC	0.922023	0.00604586	3695	0.501017	0.983437	0.986958	100	100	3	E14.5	0	1
MA0514.2	nonNCC	-0.682477	-0.653815	2986	0.404881	0.0376229	0.120308	100	100	3	E14.5	0	1
MA0516.3	nonNCC	-1.55944	-0.0582662	3774	0.511729	0.798686	0.882648	100	100	3	E14.5	0	1
MA0521.2	nonNCC	0.313085	0.632275	4559	0.618169	0.00979158	0.0457484	100	100	3	E14.5	0	1
MA0526.4	nonNCC	-0.543235	-0.018135	3604	0.488678	0.805565	0.886754	100	100	3	E14.5	0	1
MA0606.2	nonNCC	1.09839	-0.582318	2898	0.392949	0.0192879	0.0740692	100	100	3	E14.5	0	1
MA0607.2	nonNCC	-1.34519	0.678028	4578	0.620746	0.00830402	0.0406028	100	100	3	E14.5	0	1
MA0611.2	nonNCC	-0.372209	-0.266184	3072	0.416542	0.0681686	0.189207	100	100	3	E14.5	0	1
MA0624.2	nonNCC	2.41441	-0.4802	3222	0.436881	0.167883	0.357441	100	100	3	E14.5	0	1
MA0625.2	nonNCC	2.08067	-0.640084	3112	0.421966	0.0881452	0.223958	100	100	3	E14.5	0	1
MA0633.2	nonNCC	0.0619675	0.421582	4310	0.584407	0.0650884	0.184307	100	100	3	E14.5	0	1
MA0642.2	nonNCC	-0.918979	-0.180614	3401	0.461153	0.396336	0.617256	100	100	3	E14.5	0	1
MA0644.2	nonNCC	-1.76209	0.104724	3793	0.514305	0.7555	0.853999	100	100	3	E14.5	0	1
MA0650.3	nonNCC	-0.673529	0.0424722	3877	0.525695	0.57513	0.762909	100	100	3	E14.5	0	1
MA0651.2	nonNCC	-0.878359	0.0474312	3816	0.517424	0.704237	0.836531	100	100	3	E14.5	0	1
MA0659.3	nonNCC	1.85572	-1.14314	2471	0.335051	0.000310639	0.0030735	100	100	3	E14.5	0	1
MA0666.2	nonNCC	-1.19218	0.355056	4362	0.591458	0.0456229	0.137523	100	100	3	E14.5	0	1
MA0668.2	nonNCC	-1.18402	0.656656	4545	0.616271	0.0110351	0.0493646	100	100	3	E14.5	0	1
MA0680.2	nonNCC	-2.25296	0.429573	4424	0.599864	0.0290551	0.100973	100	100	3	E14.5	0	1
MA0685.2	nonNCC	-0.839569	0.153522	4190	0.568136	0.136548	0.308701	100	100	3	E14.5	0	1
MA0690.2	nonNCC	0.827631	0.547434	4619	0.626305	0.00576168	0.0310614	100	100	3	E14.5	0	1
MA0693.3	nonNCC	0.0912313	0.331174	4504	0.610712	0.0155209	0.0652652	100	100	3	E14.5	0	1
MA0697.2	nonNCC	0.395535	0.247202	4244	0.575458	0.0991648	0.241732	100	100	3	E14.5	0	1
MA0707.2	nonNCC	-1.36358	0.208854	3922	0.531797	0.487702	0.698735	100	100	3	E14.5	0	1
MA0708.2	nonNCC	-1.24827	0.37311	4413	0.598373	0.0315461	0.105279	100	100	3	E14.5	0	1
MA0723.2	nonNCC	-1.94597	0.196704	4007	0.543322	0.344123	0.564147	100	100	3	E14.5	0	1
MA0734.3	nonNCC	-0.287499	-0.125582	3543	0.480407	0.669338	0.815816	100	100	3	E14.5	0	1
MA0740.2	nonNCC	-1.28446	0.0689341	3844	0.52122	0.643618	0.798353	100	100	3	E14.5	0	1
MA0742.2	nonNCC	-1.4874	0.222393	4226	0.573017	0.110593	0.26126	100	100	3	E14.5	0	1
MA0754.2	nonNCC	-1.0217	0.0890982	3849	0.521898	0.633025	0.793404	100	100	3	E14.5	0	1
MA0756.2	nonNCC	-1.01278	0.275576	4166	0.564881	0.15631	0.34056	100	100	3	E14.5	0	1
MA0759.2	nonNCC	-1.50423	0.0857335	3946	0.535051	0.444186	0.661168	100	100	3	E14.5	0	1
MA0764.3	nonNCC	-1.19418	0.225412	4055	0.549831	0.276417	0.511658	100	100	3	E14.5	0	1
MA0765.3	nonNCC	-1.3805	0.109196	4023	0.545492	0.320466	0.542277	100	100	3	E14.5	0	1
MA0768.2	nonNCC	1.46463	-0.0153927	3849	0.521898	0.633025	0.793404	100	100	3	E14.5	0	1
MA0784.2	nonNCC	-0.712862	0.0304679	3660	0.496271	0.936179	0.964861	100	100	3	E14.5	0	1
MA0798.3	nonNCC	0.948322	-0.0654067	3620	0.490847	0.842497	0.914245	100	100	3	E14.5	0	1
MA0799.2	nonNCC	0.290818	-0.122389	3519	0.477153	0.618319	0.780791	100	100	3	E14.5	0	1
MA0818.2	nonNCC	-1.36955	0.368402	4257	0.57722	0.091513	0.228375	100	100	3	E14.5	0	1
MA0819.2	nonNCC	-0.493481	0.218187	4216	0.571661	0.117377	0.272692	100	100	3	E14.5	0	1
MA0821.2	nonNCC	-0.479387	0.0785359	3884	0.526644	0.561057	0.75255	100	100	3	E14.5	0	1
MA0828.2	nonNCC	-0.115406	-0.280981	3390	0.459661	0.378423	0.597099	100	100	3	E14.5	0	1
MA0831.3	nonNCC	-0.162776	-0.313507	3198	0.433627	0.146998	0.323627	100	100	3	E14.5	0	1
MA0837.2	nonNCC	0.00861672	0.060967	3780	0.512542	0.784975	0.874612	100	100	3	E14.5	0	1
MA0847.3	nonNCC	-1.28481	0.156044	3862	0.523661	0.605835	0.780256	100	100	3	E14.5	0	1
MA0865.2	nonNCC	-0.450478	0.0729848	3740	0.507119	0.87744	0.932904	100	100	3	E14.5	0	1
MA0869.2	nonNCC	0.0701642	-0.619514	2973	0.403119	0.034218	0.11154	100	100	3	E14.5	0	1
MA0877.3	nonNCC	-0.372124	0.116575	3969	0.538169	0.404645	0.624415	100	100	3	E14.5	0	1
MA0878.3	nonNCC	-0.904681	-0.116224	3387	0.459254	0.373625	0.592866	100	100	3	E14.5	0	1
MA0879.2	nonNCC	-1.58808	0.181265	4048	0.548881	0.285681	0.514471	100	100	3	E14.5	0	1
MA0884.2	nonNCC	-0.278483	0.0831458	3921	0.531661	0.489564	0.699021	100	100	3	E14.5	0	1
MA0885.2	nonNCC	-2.07687	0.187514	4133	0.560407	0.186927	0.387205	100	100	3	E14.5	0	1
MA0909.3	nonNCC	-1.35734	0.079679	3840	0.520678	0.652146	0.804186	100	100	3	E14.5	0	1
MA1110.2	nonNCC	0.729317	0.570507	4543	0.616	0.0112238	0.0499429	100	100	3	E14.5	0	1
MA1467.2	nonNCC	-0.766297	0.745304	4835	0.655593	0.000669851	0.00592994	100	100	3	E14.5	0	1
MA1472.2	nonNCC	0.155113	0.581051	4447	0.602983	0.0243888	0.0876538	100	100	3	E14.5	0	1
MA1476.2	nonNCC	-2.04675	0.197356	4147	0.562305	0.173436	0.366482	100	100	3	E14.5	0	1
MA1483.2	nonNCC	-0.615793	0.521525	4382	0.594169	0.0395729	0.122807	100	100	3	E14.5	0	1
MA1487.2	nonNCC	-1.25213	0.0158321	3638	0.493288	0.88446	0.936814	100	100	3	E14.5	0	1
MA1491.2	nonNCC	-0.436705	-0.0951131	3661	0.496407	0.938538	0.964927	100	100	3	E14.5	0	1
MA1498.2	nonNCC	-2.1281	0.378845	4462	0.605017	0.0217083	0.0818685	100	100	3	E14.5	0	1
MA1511.2	nonNCC	-1.23843	-0.0316924	3654	0.495458	0.922038	0.959695	100	100	3	E14.5	0	1
MA1518.2	nonNCC	-0.946079	0.300986	4228	0.573288	0.109274	0.259603	100	100	3	E14.5	0	1
MA1524.2	nonNCC	-0.546254	0.281087	4234	0.574102	0.105391	0.251802	100	100	3	E14.5	0	1
MA1525.2	nonNCC	1.8362	-0.390893	3322	0.450441	0.279043	0.511658	100	100	3	E14.5	0	1
MA1532.2	nonNCC	0.780057	0.103676	3914	0.530712	0.502703	0.710543	100	100	3	E14.5	0	1
MA1547.2	nonNCC	-0.788843	0.0238626	3626	0.491661	0.856441	0.923419	100	100	3	E14.5	0	1
MA1563.2	nonNCC	-1.01397	-0.3298	3197	0.433492	0.146173	0.322656	100	100	3	E14.5	0	1
MA1566.2	nonNCC	0.549611	0.406772	4374	0.593085	0.0419058	0.129095	100	100	3	E14.5	0	1
MA1567.2	nonNCC	0.626022	0.193683	4057	0.550102	0.273808	0.509453	100	100	3	E14.5	0	1
MA1573.2	nonNCC	0.117941	0.170233	3937	0.533831	0.460239	0.671981	100	100	3	E14.5	0	1
MA1601.2	nonNCC	0.737947	-0.509965	2919	0.395797	0.0227481	0.0850272	100	100	3	E14.5	0	1
MA1630.2	nonNCC	-1.04003	-0.09499	3470	0.470508	0.519866	0.721464	100	100	3	E14.5	0	1
MA1633.2	nonNCC	7.53314	-4.07105	2113	0.286508	3.04184e-06	0.000130347	100	100	3	E14.5	0	1
MA1647.2	nonNCC	0.757922	0.0826128	3660	0.496271	0.936179	0.964861	100	100	3	E14.5	0	1
MA0597.2	nonNCC	1.03164	-0.0323017	3563	0.483119	0.713064	0.836908	100	100	3	E14.5	0	1
MA1540.2	nonNCC	0.516487	0.705461	4952	0.671458	0.000177814	0.00207697	100	100	3	E14.5	0	1
MA0004.1	NCC	-0.635305	0.0301592	589	0.482391	0.804853	0.966878	100	100	4	E14.5	0	1
MA0006.1	NCC	-0.642946	-0.0553818	602	0.493038	0.925012	0.99217	100	100	4	E14.5	0	1
MA0019.1	NCC	0.000838042	0.124883	651	0.53317	0.637917	0.966878	100	100	4	E14.5	0	1
MA0029.1	NCC	0.73231	-0.143598	575	0.470925	0.680496	0.966878	100	100	4	E14.5	0	1
MA0030.1	NCC	0.147539	-0.0504492	559	0.457821	0.548485	0.949128	100	100	4	E14.5	0	1
MA0031.1	NCC	-0.248646	-0.155801	533	0.436527	0.364973	0.924526	100	100	4	E14.5	0	1
MA0040.1	NCC	-0.438911	0.246027	672	0.550369	0.472952	0.938099	100	100	4	E14.5	0	1
MA0051.1	NCC	-0.0355125	0.106628	681	0.55774	0.410183	0.937401	100	100	4	E14.5	0	1
MA0059.1	NCC	-0.162014	0.274665	711	0.58231	0.239382	0.864037	100	100	4	E14.5	0	1
MA0066.1	NCC	1.07344	0.394221	768	0.628993	0.0647247	0.632948	100	100	4	E14.5	0	1
MA0069.1	NCC	0.0430948	0.503846	767	0.628174	0.066448	0.642331	100	100	4	E14.5	0	1
MA0070.1	NCC	-0.934619	0.455742	709	0.580672	0.24891	0.865014	100	100	4	E14.5	0	1
MA0071.1	NCC	0.486091	-0.0559831	593	0.485667	0.841472	0.979933	100	100	4	E14.5	0	1
MA0072.1	NCC	0.818109	0.139623	641	0.52498	0.724119	0.966878	100	100	4	E14.5	0	1
MA0073.1	NCC	0.378185	0.520152	787	0.644554	0.0383872	0.52924	100	100	4	E14.5	0	1
MA0074.1	NCC	0.551664	0.449613	798	0.653563	0.0277988	0.477118	100	100	4	E14.5	0	1
MA0077.1	NCC	-0.580007	-0.118151	598	0.489762	0.887725	0.986143	100	100	4	E14.5	0	1
MA0084.1	NCC	-0.621089	0.0238988	638	0.522523	0.75074	0.966878	100	100	4	E14.5	0	1
MA0091.1	NCC	-5.47021	-0.560117	508	0.416052	0.230115	0.852541	100	100	4	E14.5	0	1
MA0092.1	NCC	0.462997	-0.511957	448	0.366912	0.0566526	0.628383	100	100	4	E14.5	0	1
MA0101.1	NCC	1.10546	-0.0386916	578	0.473382	0.706553	0.966878	100	100	4	E14.5	0	1
MA0107.1	NCC	0.567435	-0.0629619	551	0.451269	0.487586	0.938099	100	100	4	E14.5	0	1
MA0108.2	NCC	2.98931	0.327573	666	0.545455	0.517572	0.938099	100	100	4	E14.5	0	1
MA0111.1	NCC	0.202966	-0.0493474	617	0.505324	0.943723	0.996633	100	100	4	E14.5	0	1
MA0115.1	NCC	-0.0966033	0.00991391	621	0.5086	0.906342	0.991202	100	100	4	E14.5	0	1
MA0116.1	NCC	0.0894534	0.439074	734	0.601147	0.147859	0.762882	100	100	4	E14.5	0	1
MA0119.1	NCC	5.14046	0.249782	642	0.525799	0.715317	0.966878	100	100	4	E14.5	0	1
MA0125.1	NCC	-2.27034	-0.327366	503	0.411957	0.20807	0.834524	100	100	4	E14.5	0	1
MA0130.1	NCC	-0.0327353	0.200381	638	0.522523	0.75074	0.966878	100	100	4	E14.5	0	1
MA0135.1	NCC	-1.95099	0.546534	732	0.599509	0.154561	0.773727	100	100	4	E14.5	0	1
MA0139.1	NCC	-1.53478	0.296853	664	0.543817	0.532915	0.945334	100	100	4	E14.5	0	1
MA0142.1	NCC	-0.491646	-0.0586907	602	0.493038	0.925012	0.99217	100	100	4	E14.5	0	1
MA0149.1	NCC	-0.32382	-0.0534832	577	0.472563	0.697827	0.966878	100	100	4	E14.5	0	1
MA0138.2	NCC	0.486719	-0.0674455	559	0.457821	0.548485	0.949128	100	100	4	E14.5	0	1
MA0002.2	NCC	-0.655615	-0.188107	530	0.43407	0.346589	0.913736	100	100	4	E14.5	0	1
MA0065.2	NCC	-0.0913394	-0.489718	486	0.398034	0.144593	0.760016	100	100	4	E14.5	0	1
MA0151.1	NCC	-1.7708	-0.227996	546	0.447174	0.451462	0.93748	100	100	4	E14.5	0	1
MA0155.1	NCC	0.547617	0.392716	752	0.615889	0.097134	0.692286	100	100	4	E14.5	0	1
MA0159.1	NCC	-0.386773	-0.160292	569	0.466011	0.629537	0.966878	100	100	4	E14.5	0	1
MA0163.1	NCC	-0.520681	0.10682	664	0.543817	0.532915	0.945334	100	100	4	E14.5	0	1
MA0164.1	NCC	0.996424	-0.0717463	579	0.474201	0.715317	0.966878	100	100	4	E14.5	0	1
MA0259.1	NCC	0.0829812	0.137202	642	0.525799	0.715317	0.966878	100	100	4	E14.5	0	1
MA0145.2	NCC	1.13774	-0.200922	529	0.433251	0.340595	0.913736	100	100	4	E14.5	0	1
MA0146.2	NCC	0.993509	-0.114296	599	0.490581	0.897027	0.986143	100	100	4	E14.5	0	1
MA0468.1	NCC	-0.938487	0.368498	764	0.625717	0.0718459	0.649703	100	100	4	E14.5	0	1
MA0476.1	NCC	6.27201	-0.207496	538	0.440622	0.396938	0.937401	100	100	4	E14.5	0	1
MA0478.1	NCC	6.71152	-0.426595	531	0.434889	0.352651	0.918202	100	100	4	E14.5	0	1
MA0479.1	NCC	-0.133533	0.255506	697	0.570844	0.311625	0.907609	100	100	4	E14.5	0	1
MA0483.1	NCC	-1.07689	-0.0563392	581	0.475839	0.732957	0.966878	100	100	4	E14.5	0	1
MA0488.1	NCC	3.17407	0.446024	650	0.532351	0.646344	0.966878	100	100	4	E14.5	0	1
MA0492.1	NCC	3.30584	0.564219	663	0.542998	0.540672	0.945334	100	100	4	E14.5	0	1
MA0494.1	NCC	0.560254	-0.164244	545	0.446355	0.444423	0.93748	100	100	4	E14.5	0	1
MA0497.1	NCC	10.2338	0.882347	679	0.556102	0.423687	0.93748	100	100	4	E14.5	0	1
MA0501.1	NCC	2.512	0.367115	669	0.547912	0.494993	0.938099	100	100	4	E14.5	0	1
MA0504.1	NCC	-0.559037	-0.166907	557	0.456183	0.532915	0.945334	100	100	4	E14.5	0	1
MA0515.1	NCC	-1.60037	0.420999	719	0.588862	0.203852	0.834524	100	100	4	E14.5	0	1
MA0517.1	NCC	0.569279	0.709555	863	0.706798	0.00302821	0.203526	100	100	4	E14.5	0	1
MA0518.1	NCC	1.60386	-0.230233	524	0.429156	0.311625	0.907609	100	100	4	E14.5	0	1
MA0519.1	NCC	2.52666	0.226949	689	0.564292	0.358779	0.924526	100	100	4	E14.5	0	1
MA0520.1	NCC	0.801718	-0.104158	590	0.48321	0.813971	0.966878	100	100	4	E14.5	0	1
MA0523.1	NCC	-2.94336	-0.473122	474	0.388206	0.10958	0.708899	100	100	4	E14.5	0	1
MA0527.1	NCC	0.234711	0.312982	718	0.588043	0.20807	0.834524	100	100	4	E14.5	0	1
MA0076.2	NCC	-0.0640187	-0.0276369	636	0.520885	0.768656	0.966878	100	100	4	E14.5	0	1
MA0258.2	NCC	1.15752	-0.335988	533	0.436527	0.364973	0.924526	100	100	4	E14.5	0	1
MA0150.2	NCC	2.37499	-0.137851	534	0.437346	0.371234	0.931964	100	100	4	E14.5	0	1
MA0137.3	NCC	2.11305	0.279173	650	0.532351	0.646344	0.966878	100	100	4	E14.5	0	1
MA0144.2	NCC	2.50427	0.394247	699	0.572482	0.300506	0.907609	100	100	4	E14.5	0	1
MA0140.2	NCC	1.11122	0.213189	633	0.518428	0.795761	0.966878	100	100	4	E14.5	0	1
MA0591.1	NCC	2.39074	0.244585	630	0.515971	0.823114	0.970883	100	100	4	E14.5	0	1
MA0593.1	NCC	-0.235607	0.195852	615	0.503686	0.962464	0.996633	100	100	4	E14.5	0	1
MA0595.1	NCC	0.528747	-0.119417	578	0.473382	0.706553	0.966878	100	100	4	E14.5	0	1
MA0596.1	NCC	0.309535	-0.0249402	603	0.493857	0.934363	0.99217	100	100	4	E14.5	0	1
MA0599.1	NCC	-0.0448931	0.319974	744	0.609337	0.117633	0.732809	100	100	4	E14.5	0	1
MA0601.1	NCC	-1.64041	0.614941	774	0.633907	0.0551431	0.628383	100	100	4	E14.5	0	1
MA0602.1	NCC	0.266188	0.264266	684	0.560197	0.390413	0.932777	100	100	4	E14.5	0	1
MA0603.1	NCC	-0.538172	-0.129828	538	0.440622	0.396938	0.937401	100	100	4	E14.5	0	1
MA0604.1	NCC	1.12793	0.466864	741	0.60688	0.126143	0.736709	100	100	4	E14.5	0	1
MA0608.1	NCC	-0.524434	-0.432517	488	0.399672	0.151182	0.765929	100	100	4	E14.5	0	1
MA0610.1	NCC	-0.500752	-0.246501	546	0.447174	0.451462	0.93748	100	100	4	E14.5	0	1
MA0613.1	NCC	-0.823216	-0.323957	507	0.415233	0.225578	0.852541	100	100	4	E14.5	0	1
MA0614.1	NCC	-0.823216	-0.323957	507	0.415233	0.225578	0.852541	100	100	4	E14.5	0	1
MA0615.1	NCC	0.535977	0.143238	663	0.542998	0.540672	0.945334	100	100	4	E14.5	0	1
MA0618.1	NCC	-2.76693	-0.150934	584	0.478296	0.759682	0.966878	100	100	4	E14.5	0	1
MA0619.1	NCC	-0.262158	0.173251	657	0.538084	0.588367	0.964554	100	100	4	E14.5	0	1
MA0621.1	NCC	-3.05205	-0.107085	590	0.48321	0.813971	0.966878	100	100	4	E14.5	0	1
MA0622.1	NCC	-0.624253	0.108769	669	0.547912	0.494993	0.938099	100	100	4	E14.5	0	1
MA0626.1	NCC	-0.690778	-0.225932	533	0.436527	0.364973	0.924526	100	100	4	E14.5	0	1
MA0628.1	NCC	-1.8859	0.585679	764	0.625717	0.0718459	0.649703	100	100	4	E14.5	0	1
MA0629.1	NCC	-1.07582	-0.0178426	598	0.489762	0.887725	0.986143	100	100	4	E14.5	0	1
MA0630.1	NCC	-2.57538	-0.103569	618	0.506143	0.934363	0.99217	100	100	4	E14.5	0	1
MA0631.1	NCC	-0.153282	0.00623448	556	0.455364	0.525215	0.941804	100	100	4	E14.5	0	1
MA0634.1	NCC	-3.25989	-0.223277	557	0.456183	0.532915	0.945334	100	100	4	E14.5	0	1
MA0007.3	NCC	0.89943	0.179088	696	0.570025	0.317285	0.907609	100	100	4	E14.5	0	1
MA0635.1	NCC	-0.545367	0.0994009	667	0.546274	0.509987	0.938099	100	100	4	E14.5	0	1
MA0636.1	NCC	-0.503692	-0.0081063	613	0.502048	0.981227	0.996633	100	100	4	E14.5	0	1
MA0638.1	NCC	0.710105	0.114015	669	0.547912	0.494993	0.938099	100	100	4	E14.5	0	1
MA0639.1	NCC	0.0572378	-0.323544	514	0.420966	0.258699	0.879021	100	100	4	E14.5	0	1
MA0641.1	NCC	0.626678	0.52177	715	0.585586	0.221106	0.849087	100	100	4	E14.5	0	1
MA0027.2	NCC	-2.11337	0.0625266	625	0.511876	0.869169	0.986143	100	100	4	E14.5	0	1
MA0643.1	NCC	0.374412	0.0307988	660	0.540541	0.564277	0.958696	100	100	4	E14.5	0	1
MA0645.1	NCC	-0.313397	-0.123283	598	0.489762	0.887725	0.986143	100	100	4	E14.5	0	1
MA0475.2	NCC	-0.035316	0.221399	700	0.573301	0.295047	0.907609	100	100	4	E14.5	0	1
MA0042.2	NCC	-0.125739	0.122116	595	0.487305	0.859917	0.979933	100	100	4	E14.5	0	1
MA0033.2	NCC	-0.125739	0.122116	595	0.487305	0.859917	0.979933	100	100	4	E14.5	0	1
MA0646.1	NCC	0.431934	-0.0434896	605	0.495495	0.95309	0.996633	100	100	4	E14.5	0	1
MA0647.1	NCC	0.636354	0.31276	742	0.607699	0.123254	0.735156	100	100	4	E14.5	0	1
MA0648.1	NCC	-0.0589189	-0.144435	572	0.468468	0.654816	0.966878	100	100	4	E14.5	0	1
MA0649.1	NCC	-0.419859	-0.177511	571	0.467649	0.646344	0.966878	100	100	4	E14.5	0	1
MA0131.2	NCC	-0.382114	0.086942	665	0.544636	0.525215	0.941804	100	100	4	E14.5	0	1
MA0046.2	NCC	-0.845448	0.287411	721	0.5905	0.195602	0.834524	100	100	4	E14.5	0	1
MA0153.2	NCC	-1.14287	0.376495	684	0.560197	0.390413	0.932777	100	100	4	E14.5	0	1
MA0486.2	NCC	1.85943	-0.250871	572	0.468468	0.654816	0.966878	100	100	4	E14.5	0	1
MA0652.1	NCC	0.0367638	0.284835	698	0.571663	0.306032	0.907609	100	100	4	E14.5	0	1
MA0653.1	NCC	0.458293	0.357606	732	0.599509	0.154561	0.773727	100	100	4	E14.5	0	1
MA0654.1	NCC	-2.99153	-0.112696	573	0.469287	0.663333	0.966878	100	100	4	E14.5	0	1
MA0655.1	NCC	5.38937	-0.0216844	554	0.453726	0.509987	0.938099	100	100	4	E14.5	0	1
MA0656.1	NCC	2.56505	0.652856	694	0.568387	0.328806	0.912627	100	100	4	E14.5	0	1
MA0657.1	NCC	0.637365	0.150759	656	0.537265	0.596501	0.964725	100	100	4	E14.5	0	1
MA0658.1	NCC	-2.54042	0.191532	681	0.55774	0.410183	0.937401	100	100	4	E14.5	0	1
MA0660.1	NCC	12.8847	0.143368	609	0.498771	0.990613	0.998927	100	100	4	E14.5	0	1
MA0661.1	NCC	-3.18631	-0.211871	561	0.459459	0.564277	0.958696	100	100	4	E14.5	0	1
MA0662.1	NCC	-3.14056	0.00722304	613	0.502048	0.981227	0.996633	100	100	4	E14.5	0	1
MA0663.1	NCC	-0.404835	-0.0680425	567	0.464373	0.612921	0.966878	100	100	4	E14.5	0	1
MA0664.1	NCC	-0.429006	-0.105466	544	0.445536	0.437447	0.93748	100	100	4	E14.5	0	1
MA0665.1	NCC	-2.83381	-0.935122	422	0.345618	0.026975	0.472624	100	100	4	E14.5	0	1
MA0667.1	NCC	-3.10011	-0.993818	382	0.312858	0.00730759	0.292651	100	100	4	E14.5	0	1
MA0669.1	NCC	-3.07347	-0.342797	514	0.420966	0.258699	0.879021	100	100	4	E14.5	0	1
MA0670.1	NCC	5.4753	0.128192	632	0.517609	0.804853	0.966878	100	100	4	E14.5	0	1
MA0671.1	NCC	5.55973	0.1634	613	0.502048	0.981227	0.996633	100	100	4	E14.5	0	1
MA0048.2	NCC	-2.06057	-0.709528	416	0.340704	0.0224615	0.446423	100	100	4	E14.5	0	1
MA0672.1	NCC	0.564936	-0.473499	505	0.413595	0.216697	0.843715	100	100	4	E14.5	0	1
MA0673.1	NCC	0.340038	-0.205405	562	0.460278	0.572254	0.958696	100	100	4	E14.5	0	1
MA0674.1	NCC	-3.83364	-0.0817186	593	0.485667	0.841472	0.979933	100	100	4	E14.5	0	1
MA0675.1	NCC	-3.28687	0.104745	630	0.515971	0.823114	0.970883	100	100	4	E14.5	0	1
MA0676.1	NCC	0.613996	0.318468	740	0.606061	0.129084	0.743556	100	100	4	E14.5	0	1
MA0677.1	NCC	-0.6241	-0.342483	540	0.44226	0.410183	0.937401	100	100	4	E14.5	0	1
MA0678.1	NCC	-2.62171	-0.512253	501	0.410319	0.199696	0.834524	100	100	4	E14.5	0	1
MA0068.2	NCC	-3.05247	-0.193579	577	0.472563	0.697827	0.966878	100	100	4	E14.5	0	1
MA0683.1	NCC	-1.19137	-0.0767466	571	0.467649	0.646344	0.966878	100	100	4	E14.5	0	1
MA0512.2	NCC	-0.49062	-0.013158	616	0.504505	0.95309	0.996633	100	100	4	E14.5	0	1
MA0686.1	NCC	0.0764154	0.0714386	634	0.519247	0.786697	0.966878	100	100	4	E14.5	0	1
MA0687.1	NCC	-0.533072	0.197258	676	0.553645	0.444423	0.93748	100	100	4	E14.5	0	1
MA0083.3	NCC	4.05678	0.335197	649	0.531532	0.654816	0.966878	100	100	4	E14.5	0	1
MA0009.2	NCC	0.133265	-0.584473	432	0.353808	0.0362398	0.507962	100	100	4	E14.5	0	1
MA0688.1	NCC	-0.385721	-0.222162	548	0.448812	0.465727	0.938099	100	100	4	E14.5	0	1
MA0689.1	NCC	-0.324962	-0.178168	565	0.462735	0.596501	0.964725	100	100	4	E14.5	0	1
MA0691.1	NCC	-2.66895	-0.9073	413	0.338247	0.020462	0.446423	100	100	4	E14.5	0	1
MA0692.1	NCC	0.227041	-0.284332	536	0.438984	0.383954	0.932777	100	100	4	E14.5	0	1
MA0694.1	NCC	-0.340937	0.344933	727	0.595414	0.172323	0.800684	100	100	4	E14.5	0	1
MA0695.1	NCC	-0.0666951	0.331759	733	0.600328	0.151182	0.765929	100	100	4	E14.5	0	1
MA0696.1	NCC	-0.774413	0.206884	682	0.558559	0.403528	0.937401	100	100	4	E14.5	0	1
MA0698.1	NCC	-5.64854	-0.691173	469	0.384111	0.097134	0.692286	100	100	4	E14.5	0	1
MA0699.1	NCC	-2.93791	-0.310319	525	0.429975	0.317285	0.907609	100	100	4	E14.5	0	1
MA0704.1	NCC	-1.77573	0.241227	668	0.547093	0.502461	0.938099	100	100	4	E14.5	0	1
MA0705.1	NCC	-3.05247	-0.193579	577	0.472563	0.697827	0.966878	100	100	4	E14.5	0	1
MA0706.1	NCC	-2.84182	-0.0403857	607	0.497133	0.971844	0.996633	100	100	4	E14.5	0	1
MA0709.1	NCC	-2.29958	-0.0629749	599	0.490581	0.897027	0.986143	100	100	4	E14.5	0	1
MA0710.1	NCC	-3.08914	-0.141577	576	0.471744	0.689141	0.966878	100	100	4	E14.5	0	1
MA0124.2	NCC	0.27074	-0.382535	500	0.4095	0.195602	0.834524	100	100	4	E14.5	0	1
MA0711.1	NCC	0.332489	0.168069	650	0.532351	0.646344	0.966878	100	100	4	E14.5	0	1
MA0132.2	NCC	-2.77215	0.0810042	631	0.51679	0.813971	0.966878	100	100	4	E14.5	0	1
MA0713.1	NCC	-2.3483	0.153777	660	0.540541	0.564277	0.958696	100	100	4	E14.5	0	1
MA0714.1	NCC	0.596174	0.0505721	637	0.521704	0.759682	0.966878	100	100	4	E14.5	0	1
MA0715.1	NCC	-2.18809	0.145289	624	0.511057	0.878438	0.986143	100	100	4	E14.5	0	1
MA0716.1	NCC	-2.57538	-0.103569	618	0.506143	0.934363	0.99217	100	100	4	E14.5	0	1
MA0717.1	NCC	-2.99153	-0.112696	573	0.469287	0.663333	0.966878	100	100	4	E14.5	0	1
MA0718.1	NCC	-2.91601	-0.179799	584	0.478296	0.759682	0.966878	100	100	4	E14.5	0	1
MA0719.1	NCC	-0.275018	-0.105292	605	0.495495	0.95309	0.996633	100	100	4	E14.5	0	1
MA0720.1	NCC	-2.99153	-0.112696	573	0.469287	0.663333	0.966878	100	100	4	E14.5	0	1
MA0721.1	NCC	-1.77573	0.241227	668	0.547093	0.502461	0.938099	100	100	4	E14.5	0	1
MA0722.1	NCC	-3.06081	0.324739	703	0.575758	0.279071	0.879021	100	100	4	E14.5	0	1
MA0724.1	NCC	-0.855729	0.00631781	628	0.514333	0.841472	0.979933	100	100	4	E14.5	0	1
MA0725.1	NCC	-2.19112	-0.211541	585	0.479115	0.768656	0.966878	100	100	4	E14.5	0	1
MA0726.1	NCC	-2.19112	-0.211541	585	0.479115	0.768656	0.966878	100	100	4	E14.5	0	1
MA0112.3	NCC	0.207385	-0.394138	497	0.407043	0.183689	0.830553	100	100	4	E14.5	0	1
MA0141.3	NCC	0.261444	-0.315125	536	0.438984	0.383954	0.932777	100	100	4	E14.5	0	1
MA0017.2	NCC	0.00780563	0.0197992	640	0.524161	0.732957	0.966878	100	100	4	E14.5	0	1
MA0113.3	NCC	0.581203	0.0678325	633	0.518428	0.795761	0.966878	100	100	4	E14.5	0	1
MA0727.1	NCC	0.546549	0.187773	693	0.567568	0.334667	0.913736	100	100	4	E14.5	0	1
MA0728.1	NCC	0.0132891	0.00416305	598	0.489762	0.887725	0.986143	100	100	4	E14.5	0	1
MA0729.1	NCC	0.21817	-0.355255	505	0.413595	0.216697	0.843715	100	100	4	E14.5	0	1
MA0730.1	NCC	-0.183093	-0.187787	533	0.436527	0.364973	0.924526	100	100	4	E14.5	0	1
MA0731.1	NCC	1.05066	-0.0799004	598	0.489762	0.887725	0.986143	100	100	4	E14.5	0	1
MA0472.2	NCC	0.406154	0.533853	736	0.602785	0.141382	0.747812	100	100	4	E14.5	0	1
MA0732.1	NCC	0.0472362	0.598737	802	0.656839	0.0246288	0.450279	100	100	4	E14.5	0	1
MA0733.1	NCC	0.259257	0.539082	790	0.647011	0.0352051	0.507962	100	100	4	E14.5	0	1
MA0735.1	NCC	-0.203453	0.354011	717	0.587224	0.212352	0.834524	100	100	4	E14.5	0	1
MA0736.1	NCC	-0.393317	0.51859	775	0.634726	0.0536673	0.626864	100	100	4	E14.5	0	1
MA0737.1	NCC	-0.757976	0.159235	649	0.531532	0.654816	0.966878	100	100	4	E14.5	0	1
MA0738.1	NCC	2.64595	-0.137037	553	0.452907	0.502461	0.938099	100	100	4	E14.5	0	1
MA0739.1	NCC	3.87197	0.120029	624	0.511057	0.878438	0.986143	100	100	4	E14.5	0	1
MA0741.1	NCC	-0.387091	0.568829	771	0.63145	0.0597749	0.628383	100	100	4	E14.5	0	1
MA0747.1	NCC	-0.047606	0.420078	714	0.584767	0.225578	0.852541	100	100	4	E14.5	0	1
MA0749.1	NCC	0.0399385	-0.0244459	588	0.481572	0.795761	0.966878	100	100	4	E14.5	0	1
MA0751.1	NCC	-1.22057	-0.0616062	610	0.49959	1	1	100	100	4	E14.5	0	1
MA0088.2	NCC	0.814563	-0.201158	535	0.438165	0.377561	0.932777	100	100	4	E14.5	0	1
MA0752.1	NCC	0.93007	0.384979	752	0.615889	0.097134	0.692286	100	100	4	E14.5	0	1
MA0755.1	NCC	-1.86436	-0.0549988	613	0.502048	0.981227	0.996633	100	100	4	E14.5	0	1
MA0757.1	NCC	-1.09318	0.339111	752	0.615889	0.097134	0.692286	100	100	4	E14.5	0	1
MA0758.1	NCC	0.168532	-0.0274261	614	0.502867	0.971844	0.996633	100	100	4	E14.5	0	1
MA0760.1	NCC	-0.207024	0.0244587	680	0.556921	0.416902	0.93748	100	100	4	E14.5	0	1
MA0098.3	NCC	-0.299483	0.211994	730	0.597871	0.161492	0.780543	100	100	4	E14.5	0	1
MA0762.1	NCC	-0.946686	0.0244645	663	0.542998	0.540672	0.945334	100	100	4	E14.5	0	1
MA0763.1	NCC	0.194325	-0.0914861	584	0.478296	0.759682	0.966878	100	100	4	E14.5	0	1
MA0767.1	NCC	-0.665302	-0.20471	559	0.457821	0.548485	0.949128	100	100	4	E14.5	0	1
MA0770.1	NCC	1.94427	0.0273099	667	0.546274	0.509987	0.938099	100	100	4	E14.5	0	1
MA0771.1	NCC	1.70622	0.0445327	644	0.527437	0.697827	0.966878	100	100	4	E14.5	0	1
MA0772.1	NCC	0.716454	0.458626	771	0.63145	0.0597749	0.628383	100	100	4	E14.5	0	1
MA0773.1	NCC	11.8719	0.303837	622	0.509419	0.897027	0.986143	100	100	4	E14.5	0	1
MA0498.2	NCC	-1.36859	-0.492139	474	0.388206	0.10958	0.708899	100	100	4	E14.5	0	1
MA0774.1	NCC	-0.873517	-0.93494	393	0.321867	0.0106777	0.309653	100	100	4	E14.5	0	1
MA0775.1	NCC	-0.902292	-0.81043	391	0.320229	0.00997761	0.309653	100	100	4	E14.5	0	1
MA0776.1	NCC	0.0616767	0.346792	730	0.597871	0.161492	0.780543	100	100	4	E14.5	0	1
MA0777.1	NCC	-0.311242	-0.0891692	564	0.461916	0.588367	0.964554	100	100	4	E14.5	0	1
MA0105.4	NCC	-0.275883	-0.0864175	583	0.477477	0.75074	0.966878	100	100	4	E14.5	0	1
MA0778.1	NCC	-0.328887	-0.169789	552	0.452088	0.494993	0.938099	100	100	4	E14.5	0	1
MA0779.1	NCC	-0.199417	0.18984	650	0.532351	0.646344	0.966878	100	100	4	E14.5	0	1
MA0780.1	NCC	-1.38408	0.411378	719	0.588862	0.203852	0.834524	100	100	4	E14.5	0	1
MA0781.1	NCC	0.0146727	0.331395	685	0.561016	0.383954	0.932777	100	100	4	E14.5	0	1
MA0783.1	NCC	-0.721251	-0.847092	353	0.289107	0.00249715	0.203526	100	100	4	E14.5	0	1
MA0785.1	NCC	-0.439795	0.358734	750	0.614251	0.10197	0.697207	100	100	4	E14.5	0	1
MA0786.1	NCC	-0.630807	0.156633	670	0.548731	0.487586	0.938099	100	100	4	E14.5	0	1
MA0787.1	NCC	-1.07734	0.0209463	616	0.504505	0.95309	0.996633	100	100	4	E14.5	0	1
MA0788.1	NCC	-1.01069	0.239733	680	0.556921	0.416902	0.93748	100	100	4	E14.5	0	1
MA0789.1	NCC	-0.575613	-0.0123366	634	0.519247	0.786697	0.966878	100	100	4	E14.5	0	1
MA0790.1	NCC	-0.92007	0.127	643	0.526618	0.706553	0.966878	100	100	4	E14.5	0	1
MA0791.1	NCC	-1.14338	-0.007203	598	0.489762	0.887725	0.986143	100	100	4	E14.5	0	1
MA0792.1	NCC	-0.401105	0.437634	770	0.630631	0.0613887	0.632948	100	100	4	E14.5	0	1
MA0793.1	NCC	-2.88778	-0.233358	555	0.454545	0.517572	0.938099	100	100	4	E14.5	0	1
MA0794.1	NCC	0.323821	-0.0420755	602	0.493038	0.925012	0.99217	100	100	4	E14.5	0	1
MA0600.2	NCC	0.561894	0.326123	648	0.530713	0.663333	0.966878	100	100	4	E14.5	0	1
MA0795.1	NCC	0.623224	-0.290892	523	0.428337	0.306032	0.907609	100	100	4	E14.5	0	1
MA0796.1	NCC	-1.32187	-0.879477	409	0.334971	0.0180384	0.433437	100	100	4	E14.5	0	1
MA0797.1	NCC	-0.942347	-0.696546	411	0.336609	0.0192168	0.436793	100	100	4	E14.5	0	1
MA0510.2	NCC	0.517655	-0.0115465	582	0.476658	0.741832	0.966878	100	100	4	E14.5	0	1
MA0511.2	NCC	-0.992705	0.0352152	643	0.526618	0.706553	0.966878	100	100	4	E14.5	0	1
MA0800.1	NCC	-0.190739	-0.318932	479	0.392301	0.123254	0.735156	100	100	4	E14.5	0	1
MA0801.1	NCC	-0.0997554	-0.327088	511	0.418509	0.244114	0.865014	100	100	4	E14.5	0	1
MA0802.1	NCC	-0.327603	-0.0271394	583	0.477477	0.75074	0.966878	100	100	4	E14.5	0	1
MA0803.1	NCC	-0.0997554	-0.327088	511	0.418509	0.244114	0.865014	100	100	4	E14.5	0	1
MA0804.1	NCC	0.18172	-0.539842	389	0.318591	0.00931871	0.309653	100	100	4	E14.5	0	1
MA0805.1	NCC	-0.265808	-0.400093	460	0.37674	0.0775978	0.672781	100	100	4	E14.5	0	1
MA0806.1	NCC	-0.785437	-0.368886	484	0.396396	0.138226	0.747812	100	100	4	E14.5	0	1
MA0807.1	NCC	-0.785437	-0.368886	484	0.396396	0.138226	0.747812	100	100	4	E14.5	0	1
MA0808.1	NCC	5.81597	-0.167492	588	0.481572	0.795761	0.966878	100	100	4	E14.5	0	1
MA0810.1	NCC	0.643136	0.792254	873	0.714988	0.00205261	0.203526	100	100	4	E14.5	0	1
MA0811.1	NCC	0.945611	0.91978	865	0.708436	0.00280451	0.203526	100	100	4	E14.5	0	1
MA0812.1	NCC	0.704651	0.705666	845	0.692056	0.00590367	0.292651	100	100	4	E14.5	0	1
MA0813.1	NCC	0.474299	0.0108281	584	0.478296	0.759682	0.966878	100	100	4	E14.5	0	1
MA0524.2	NCC	1.00285	1.05664	877	0.718264	0.0017506	0.203526	100	100	4	E14.5	0	1
MA0815.1	NCC	0.40312	0.0162352	602	0.493038	0.925012	0.99217	100	100	4	E14.5	0	1
MA0816.1	NCC	-3.58639	-1.07639	379	0.310401	0.00657199	0.292651	100	100	4	E14.5	0	1
MA0461.2	NCC	-3.25815	-0.511679	471	0.385749	0.10197	0.697207	100	100	4	E14.5	0	1
MA0464.2	NCC	-0.539504	-0.140672	587	0.480753	0.786697	0.966878	100	100	4	E14.5	0	1
MA0817.1	NCC	-2.49992	-0.524479	479	0.392301	0.123254	0.735156	100	100	4	E14.5	0	1
MA0820.1	NCC	-2.47337	-0.0469807	605	0.495495	0.95309	0.996633	100	100	4	E14.5	0	1
MA0822.1	NCC	0.411001	-0.0293034	623	0.510238	0.887725	0.986143	100	100	4	E14.5	0	1
MA0823.1	NCC	-0.653032	-0.0413323	604	0.494676	0.943723	0.996633	100	100	4	E14.5	0	1
MA0058.3	NCC	-0.130406	0.113853	655	0.536446	0.604686	0.964973	100	100	4	E14.5	0	1
MA0825.1	NCC	-0.216016	0.21713	690	0.565111	0.352651	0.918202	100	100	4	E14.5	0	1
MA0826.1	NCC	-2.58852	-0.448254	483	0.395577	0.135125	0.747812	100	100	4	E14.5	0	1
MA0827.1	NCC	-2.40799	-0.49178	477	0.390663	0.117633	0.732809	100	100	4	E14.5	0	1
MA0832.1	NCC	-3.88037	-1.42298	343	0.280917	0.00168177	0.203526	100	100	4	E14.5	0	1
MA0834.1	NCC	2.47929	0.545608	677	0.554464	0.437447	0.93748	100	100	4	E14.5	0	1
MA0838.1	NCC	0.334545	-0.0227236	595	0.487305	0.859917	0.979933	100	100	4	E14.5	0	1
MA0839.1	NCC	0.899772	-0.174413	589	0.482391	0.804853	0.966878	100	100	4	E14.5	0	1
MA0840.1	NCC	1.95684	0.278197	621	0.5086	0.906342	0.991202	100	100	4	E14.5	0	1
MA0117.2	NCC	-0.852038	-0.258552	537	0.439803	0.390413	0.932777	100	100	4	E14.5	0	1
MA0841.1	NCC	4.89022	-0.41056	542	0.443898	0.423687	0.93748	100	100	4	E14.5	0	1
MA0843.1	NCC	-0.216746	-0.257709	522	0.427518	0.300506	0.907609	100	100	4	E14.5	0	1
MA0844.1	NCC	1.0173	-0.135963	599	0.490581	0.897027	0.986143	100	100	4	E14.5	0	1
MA0845.1	NCC	0.969661	0.243491	680	0.556921	0.416902	0.93748	100	100	4	E14.5	0	1
MA0032.2	NCC	1.02778	0.586637	789	0.646192	0.0362398	0.507962	100	100	4	E14.5	0	1
MA0846.1	NCC	0.888996	0.246008	695	0.569206	0.323012	0.90854	100	100	4	E14.5	0	1
MA0848.1	NCC	-0.125739	0.122116	595	0.487305	0.859917	0.979933	100	100	4	E14.5	0	1
MA0849.1	NCC	-0.125739	0.122116	595	0.487305	0.859917	0.979933	100	100	4	E14.5	0	1
MA0850.1	NCC	-0.125739	0.122116	595	0.487305	0.859917	0.979933	100	100	4	E14.5	0	1
MA0851.1	NCC	0.0839341	0.260515	711	0.58231	0.239382	0.864037	100	100	4	E14.5	0	1
MA0853.1	NCC	-2.9215	0.19167	660	0.540541	0.564277	0.958696	100	100	4	E14.5	0	1
MA0854.1	NCC	-2.90773	-0.207219	564	0.461916	0.588367	0.964554	100	100	4	E14.5	0	1
MA0855.1	NCC	-0.377367	-0.0645376	579	0.474201	0.715317	0.966878	100	100	4	E14.5	0	1
MA0856.1	NCC	-0.677901	-0.178745	598	0.489762	0.887725	0.986143	100	100	4	E14.5	0	1
MA0857.1	NCC	-0.0494608	-0.12681	557	0.456183	0.532915	0.945334	100	100	4	E14.5	0	1
MA0858.1	NCC	-0.164019	-0.129999	541	0.443079	0.416902	0.93748	100	100	4	E14.5	0	1
MA0859.1	NCC	-0.00303586	-0.170543	566	0.463554	0.604686	0.964973	100	100	4	E14.5	0	1
MA0860.1	NCC	0.170613	-0.0553017	608	0.497952	0.981227	0.996633	100	100	4	E14.5	0	1
MA0525.2	NCC	0.449963	-0.26597	525	0.429975	0.317285	0.907609	100	100	4	E14.5	0	1
MA0106.3	NCC	0.793528	-0.203159	525	0.429975	0.317285	0.907609	100	100	4	E14.5	0	1
MA0861.1	NCC	1.16593	0.209635	640	0.524161	0.732957	0.966878	100	100	4	E14.5	0	1
MA0862.1	NCC	0.41581	-0.110699	564	0.461916	0.588367	0.964554	100	100	4	E14.5	0	1
MA0863.1	NCC	-0.0942288	-0.277623	518	0.424242	0.279071	0.879021	100	100	4	E14.5	0	1
MA0024.3	NCC	-0.109839	0.331641	688	0.563473	0.364973	0.924526	100	100	4	E14.5	0	1
MA0866.1	NCC	0.710434	-0.0403872	595	0.487305	0.859917	0.979933	100	100	4	E14.5	0	1
MA0870.1	NCC	0.721557	0.292843	719	0.588862	0.203852	0.834524	100	100	4	E14.5	0	1
MA0872.1	NCC	0.389444	0.043723	584	0.478296	0.759682	0.966878	100	100	4	E14.5	0	1
MA0028.2	NCC	0.310398	0.111505	634	0.519247	0.786697	0.966878	100	100	4	E14.5	0	1
MA0873.1	NCC	-0.0375275	0.270615	740	0.606061	0.129084	0.743556	100	100	4	E14.5	0	1
MA0874.1	NCC	-2.29197	0.30178	692	0.566749	0.340595	0.913736	100	100	4	E14.5	0	1
MA0875.1	NCC	-2.06875	-0.122078	594	0.486486	0.850685	0.979933	100	100	4	E14.5	0	1
MA0876.1	NCC	-2.29958	-0.0629749	599	0.490581	0.897027	0.986143	100	100	4	E14.5	0	1
MA0880.1	NCC	-2.99153	-0.112696	573	0.469287	0.663333	0.966878	100	100	4	E14.5	0	1
MA0881.1	NCC	-2.53496	-0.117787	524	0.429156	0.311625	0.907609	100	100	4	E14.5	0	1
MA0882.1	NCC	-3.28824	0.035091	616	0.504505	0.95309	0.996633	100	100	4	E14.5	0	1
MA0883.1	NCC	-0.492983	-0.0602813	619	0.506962	0.925012	0.99217	100	100	4	E14.5	0	1
MA0886.1	NCC	-2.7202	-0.0823193	586	0.479934	0.777662	0.966878	100	100	4	E14.5	0	1
MA0887.1	NCC	-3.04952	-0.272784	514	0.420966	0.258699	0.879021	100	100	4	E14.5	0	1
MA0888.1	NCC	-2.86376	-0.180277	535	0.438165	0.377561	0.932777	100	100	4	E14.5	0	1
MA0889.1	NCC	-2.86271	-0.297069	537	0.439803	0.390413	0.932777	100	100	4	E14.5	0	1
MA0890.1	NCC	-3.29687	-0.323025	544	0.445536	0.437447	0.93748	100	100	4	E14.5	0	1
MA0891.1	NCC	-0.154379	-0.030255	571	0.467649	0.646344	0.966878	100	100	4	E14.5	0	1
MA0892.1	NCC	-3.02661	-0.118661	586	0.479934	0.777662	0.966878	100	100	4	E14.5	0	1
MA0894.1	NCC	-3.25787	-0.340962	536	0.438984	0.383954	0.932777	100	100	4	E14.5	0	1
MA0895.1	NCC	-0.131544	-0.395843	498	0.407862	0.187599	0.834524	100	100	4	E14.5	0	1
MA0896.1	NCC	-2.22787	-0.0528098	598	0.489762	0.887725	0.986143	100	100	4	E14.5	0	1
MA0897.1	NCC	-1.67186	0.118252	669	0.547912	0.494993	0.938099	100	100	4	E14.5	0	1
MA0898.1	NCC	-1.86257	-0.00443946	648	0.530713	0.663333	0.966878	100	100	4	E14.5	0	1
MA0899.1	NCC	-0.459021	0.482881	763	0.624898	0.0737231	0.652643	100	100	4	E14.5	0	1
MA0903.1	NCC	-2.95865	0.0945931	613	0.502048	0.981227	0.996633	100	100	4	E14.5	0	1
MA0905.1	NCC	-0.576042	0.0293501	615	0.503686	0.962464	0.996633	100	100	4	E14.5	0	1
MA0906.1	NCC	-0.0723784	0.359549	754	0.617527	0.0924835	0.692286	100	100	4	E14.5	0	1
MA0907.1	NCC	-0.76255	-0.197697	554	0.453726	0.509987	0.938099	100	100	4	E14.5	0	1
MA0908.1	NCC	-0.0957851	0.355726	753	0.616708	0.0947859	0.692286	100	100	4	E14.5	0	1
MA0911.1	NCC	-0.408071	0.167808	682	0.558559	0.403528	0.937401	100	100	4	E14.5	0	1
MA0914.1	NCC	-1.08711	-0.246727	530	0.43407	0.346589	0.913736	100	100	4	E14.5	0	1
MA0852.2	NCC	-0.00480859	0.196383	622	0.509419	0.897027	0.986143	100	100	4	E14.5	0	1
MA0036.3	NCC	4.4873	0.102538	618	0.506143	0.934363	0.99217	100	100	4	E14.5	0	1
MA1106.1	NCC	0.13085	0.197604	629	0.515152	0.832282	0.97486	100	100	4	E14.5	0	1
MA0147.3	NCC	-0.333563	0.0348097	615	0.503686	0.962464	0.996633	100	100	4	E14.5	0	1
MA0100.3	NCC	-0.182861	-0.0919678	588	0.481572	0.795761	0.966878	100	100	4	E14.5	0	1
MA0104.4	NCC	-0.0830991	0.107643	672	0.550369	0.472952	0.938099	100	100	4	E14.5	0	1
MA1109.1	NCC	-3.96997	-0.776501	463	0.379197	0.0837194	0.692286	100	100	4	E14.5	0	1
MA0161.2	NCC	6.80836	-0.16129	570	0.46683	0.637917	0.966878	100	100	4	E14.5	0	1
MA0060.3	NCC	-0.497259	0.418869	696	0.570025	0.317285	0.907609	100	100	4	E14.5	0	1
MA1111.1	NCC	-0.129986	0.127966	675	0.552826	0.451462	0.93748	100	100	4	E14.5	0	1
MA0014.3	NCC	0.039029	-0.164207	530	0.43407	0.346589	0.913736	100	100	4	E14.5	0	1
MA1114.1	NCC	0.197004	-0.804874	405	0.331695	0.0158701	0.404446	100	100	4	E14.5	0	1
MA1115.1	NCC	-0.399284	0.187392	667	0.546274	0.509987	0.938099	100	100	4	E14.5	0	1
MA1116.1	NCC	3.35688	0.0740333	627	0.513514	0.850685	0.979933	100	100	4	E14.5	0	1
MA1117.1	NCC	0.125439	0.289097	691	0.56593	0.346589	0.913736	100	100	4	E14.5	0	1
MA1118.1	NCC	-2.26377	-0.445451	485	0.397215	0.141382	0.747812	100	100	4	E14.5	0	1
MA1119.1	NCC	-2.63971	-0.292535	565	0.462735	0.596501	0.964725	100	100	4	E14.5	0	1
MA0442.2	NCC	-1.60451	0.525928	730	0.597871	0.161492	0.780543	100	100	4	E14.5	0	1
MA1120.1	NCC	-0.632161	0.0607138	640	0.524161	0.732957	0.966878	100	100	4	E14.5	0	1
MA1121.1	NCC	5.03229	-0.208266	592	0.484848	0.832282	0.97486	100	100	4	E14.5	0	1
MA1122.1	NCC	-0.641468	0.0301813	631	0.51679	0.813971	0.966878	100	100	4	E14.5	0	1
MA0750.2	NCC	0.120682	-0.0166614	621	0.5086	0.906342	0.991202	100	100	4	E14.5	0	1
MA0103.3	NCC	-1.85488	-0.213369	543	0.444717	0.430535	0.93748	100	100	4	E14.5	0	1
MA1124.1	NCC	-0.393121	0.247054	733	0.600328	0.151182	0.765929	100	100	4	E14.5	0	1
MA1125.1	NCC	-0.320406	0.616619	814	0.666667	0.0169238	0.418615	100	100	4	E14.5	0	1
MA1154.1	NCC	0.571739	0.403246	706	0.578215	0.263693	0.879021	100	100	4	E14.5	0	1
MA1155.1	NCC	0.233906	-0.0681608	559	0.457821	0.548485	0.949128	100	100	4	E14.5	0	1
MA0099.3	NCC	6.43114	-0.0756787	561	0.459459	0.564277	0.958696	100	100	4	E14.5	0	1
MA1126.1	NCC	2.95728	0.465454	653	0.534808	0.621205	0.966878	100	100	4	E14.5	0	1
MA1127.1	NCC	2.40989	0.481382	673	0.551188	0.465727	0.938099	100	100	4	E14.5	0	1
MA1128.1	NCC	6.30599	-0.144888	552	0.452088	0.494993	0.938099	100	100	4	E14.5	0	1
MA1129.1	NCC	2.75389	0.651807	691	0.56593	0.346589	0.913736	100	100	4	E14.5	0	1
MA1130.1	NCC	6.18514	-0.0807785	560	0.45864	0.556354	0.956838	100	100	4	E14.5	0	1
MA1131.1	NCC	2.97597	0.502613	668	0.547093	0.502461	0.938099	100	100	4	E14.5	0	1
MA1132.1	NCC	4.65407	-0.329747	518	0.424242	0.279071	0.879021	100	100	4	E14.5	0	1
MA1133.1	NCC	2.65967	0.633432	721	0.5905	0.195602	0.834524	100	100	4	E14.5	0	1
MA1134.1	NCC	6.27681	-0.196816	546	0.447174	0.451462	0.93748	100	100	4	E14.5	0	1
MA1135.1	NCC	6.34565	-0.0823263	562	0.460278	0.572254	0.958696	100	100	4	E14.5	0	1
MA1136.1	NCC	2.58076	0.575896	685	0.561016	0.383954	0.932777	100	100	4	E14.5	0	1
MA1137.1	NCC	5.75682	-0.240129	566	0.463554	0.604686	0.964973	100	100	4	E14.5	0	1
MA1138.1	NCC	5.62258	-0.048086	556	0.455364	0.525215	0.941804	100	100	4	E14.5	0	1
MA1139.1	NCC	2.35582	0.521004	676	0.553645	0.444423	0.93748	100	100	4	E14.5	0	1
MA1141.1	NCC	6.58457	-0.0407437	566	0.463554	0.604686	0.964973	100	100	4	E14.5	0	1
MA1142.1	NCC	4.87331	-0.204337	546	0.447174	0.451462	0.93748	100	100	4	E14.5	0	1
MA1143.1	NCC	1.56798	0.309298	671	0.54955	0.480239	0.938099	100	100	4	E14.5	0	1
MA1144.1	NCC	5.89867	-0.0886701	565	0.462735	0.596501	0.964725	100	100	4	E14.5	0	1
MA1145.1	NCC	2.7559	0.666316	694	0.568387	0.328806	0.912627	100	100	4	E14.5	0	1
MA1146.1	NCC	-0.149698	-0.519425	440	0.36036	0.0454891	0.546519	100	100	4	E14.5	0	1
MA1147.1	NCC	0.190186	-0.24431	519	0.425061	0.28433	0.892243	100	100	4	E14.5	0	1
MA1148.1	NCC	0.220587	-0.0356486	580	0.47502	0.724119	0.966878	100	100	4	E14.5	0	1
MA1149.1	NCC	-0.164459	-0.0668445	576	0.471744	0.689141	0.966878	100	100	4	E14.5	0	1
MA1150.1	NCC	1.04206	0.0488295	618	0.506143	0.934363	0.99217	100	100	4	E14.5	0	1
MA1151.1	NCC	1.12696	-0.112698	543	0.444717	0.430535	0.93748	100	100	4	E14.5	0	1
MA1152.1	NCC	0.0952788	0.133287	676	0.553645	0.444423	0.93748	100	100	4	E14.5	0	1
MA1153.1	NCC	0.87407	-0.418914	477	0.390663	0.117633	0.732809	100	100	4	E14.5	0	1
MA1418.1	NCC	0.162174	0.476982	750	0.614251	0.10197	0.697207	100	100	4	E14.5	0	1
MA1419.1	NCC	0.0646174	0.296918	683	0.559378	0.396938	0.937401	100	100	4	E14.5	0	1
MA1420.1	NCC	0.18967	0.35603	759	0.621622	0.0816368	0.692286	100	100	4	E14.5	0	1
MA1421.1	NCC	-1.25488	0.215685	673	0.551188	0.465727	0.938099	100	100	4	E14.5	0	1
MA1463.1	NCC	-3.12222	-0.206069	575	0.470925	0.680496	0.966878	100	100	4	E14.5	0	1
MA1464.1	NCC	-0.474392	-0.0427846	603	0.493857	0.934363	0.99217	100	100	4	E14.5	0	1
MA1466.1	NCC	0.754447	-0.213852	555	0.454545	0.517572	0.938099	100	100	4	E14.5	0	1
MA1468.1	NCC	-3.95011	-0.565271	468	0.383292	0.0947859	0.692286	100	100	4	E14.5	0	1
MA1101.2	NCC	5.64919	-0.294096	549	0.449631	0.472952	0.938099	100	100	4	E14.5	0	1
MA1470.1	NCC	1.80584	0.574937	721	0.5905	0.195602	0.834524	100	100	4	E14.5	0	1
MA1471.1	NCC	-1.4441	-0.100737	599	0.490581	0.897027	0.986143	100	100	4	E14.5	0	1
MA1473.1	NCC	-0.30646	0.525228	737	0.603604	0.138226	0.747812	100	100	4	E14.5	0	1
MA1474.1	NCC	0.977031	-0.0252509	601	0.492219	0.915671	0.99217	100	100	4	E14.5	0	1
MA1475.1	NCC	1.58131	0.171148	576	0.471744	0.689141	0.966878	100	100	4	E14.5	0	1
MA1478.1	NCC	-0.0677513	0.348577	713	0.583948	0.230115	0.852541	100	100	4	E14.5	0	1
MA1479.1	NCC	-0.550883	0.0615887	653	0.534808	0.621205	0.966878	100	100	4	E14.5	0	1
MA1480.1	NCC	0.144131	-0.133426	569	0.466011	0.629537	0.966878	100	100	4	E14.5	0	1
MA1481.1	NCC	-3.06081	0.324739	703	0.575758	0.279071	0.879021	100	100	4	E14.5	0	1
MA1484.1	NCC	-0.223219	-0.0602073	640	0.524161	0.732957	0.966878	100	100	4	E14.5	0	1
MA1485.1	NCC	-1.86099	-0.853658	352	0.288288	0.00240176	0.203526	100	100	4	E14.5	0	1
MA1489.1	NCC	-0.59618	-0.116909	563	0.461097	0.580284	0.964554	100	100	4	E14.5	0	1
MA1493.1	NCC	0.0687608	0.243744	698	0.571663	0.306032	0.907609	100	100	4	E14.5	0	1
MA1494.1	NCC	-0.518304	0.115158	651	0.53317	0.637917	0.966878	100	100	4	E14.5	0	1
MA1495.1	NCC	-2.43996	0.444623	718	0.588043	0.20807	0.834524	100	100	4	E14.5	0	1
MA1496.1	NCC	-0.551489	0.290772	676	0.553645	0.444423	0.93748	100	100	4	E14.5	0	1
MA1497.1	NCC	-2.93404	0.0871816	635	0.520066	0.777662	0.966878	100	100	4	E14.5	0	1
MA1499.1	NCC	-1.31379	0.16358	634	0.519247	0.786697	0.966878	100	100	4	E14.5	0	1
MA1500.1	NCC	-2.90948	0.119495	661	0.54136	0.556354	0.956838	100	100	4	E14.5	0	1
MA1501.1	NCC	-2.76888	0.44706	720	0.589681	0.199696	0.834524	100	100	4	E14.5	0	1
MA1502.1	NCC	-1.80999	0.456953	754	0.617527	0.0924835	0.692286	100	100	4	E14.5	0	1
MA1503.1	NCC	0.0754125	0.0798249	642	0.525799	0.715317	0.966878	100	100	4	E14.5	0	1
MA1504.1	NCC	-1.62011	0.133084	631	0.51679	0.813971	0.966878	100	100	4	E14.5	0	1
MA1505.1	NCC	-2.54087	0.535596	781	0.63964	0.0454891	0.546519	100	100	4	E14.5	0	1
MA1506.1	NCC	0.0895888	0.128046	673	0.551188	0.465727	0.938099	100	100	4	E14.5	0	1
MA1507.1	NCC	-1.30951	0.0978982	638	0.522523	0.75074	0.966878	100	100	4	E14.5	0	1
MA1508.1	NCC	-1.39751	-0.41597	547	0.447993	0.458563	0.938099	100	100	4	E14.5	0	1
MA1509.1	NCC	-0.342319	-0.0205346	607	0.497133	0.971844	0.996633	100	100	4	E14.5	0	1
MA1512.1	NCC	0.142208	0.35481	734	0.601147	0.147859	0.762882	100	100	4	E14.5	0	1
MA1513.1	NCC	-0.459831	0.393318	783	0.641278	0.0430078	0.546519	100	100	4	E14.5	0	1
MA1514.1	NCC	0.239938	0.525106	782	0.640459	0.0442337	0.546519	100	100	4	E14.5	0	1
MA1515.1	NCC	0.480499	0.142618	638	0.522523	0.75074	0.966878	100	100	4	E14.5	0	1
MA1516.1	NCC	1.0684	-0.022542	574	0.470106	0.671893	0.966878	100	100	4	E14.5	0	1
MA1517.1	NCC	0.85938	-0.00684468	603	0.493857	0.934363	0.99217	100	100	4	E14.5	0	1
MA1519.1	NCC	-3.28687	0.104745	630	0.515971	0.823114	0.970883	100	100	4	E14.5	0	1
MA1520.1	NCC	0.00650896	0.0701372	659	0.539722	0.572254	0.958696	100	100	4	E14.5	0	1
MA1521.1	NCC	0.177588	0.0976454	615	0.503686	0.962464	0.996633	100	100	4	E14.5	0	1
MA1522.1	NCC	-0.646874	0.767617	862	0.705979	0.00314606	0.203526	100	100	4	E14.5	0	1
MA1523.1	NCC	0.303635	0.0302414	607	0.497133	0.971844	0.996633	100	100	4	E14.5	0	1
MA1527.1	NCC	5.59721	0.358594	639	0.523342	0.741832	0.966878	100	100	4	E14.5	0	1
MA1528.1	NCC	5.96682	-0.260265	594	0.486486	0.850685	0.979933	100	100	4	E14.5	0	1
MA1529.1	NCC	-2.22869	-0.350199	512	0.419328	0.24891	0.865014	100	100	4	E14.5	0	1
MA1530.1	NCC	-1.63252	-0.236471	508	0.416052	0.230115	0.852541	100	100	4	E14.5	0	1
MA1531.1	NCC	0.638807	-0.0204475	588	0.481572	0.795761	0.966878	100	100	4	E14.5	0	1
MA1533.1	NCC	0.144415	-0.181147	546	0.447174	0.451462	0.93748	100	100	4	E14.5	0	1
MA1534.1	NCC	-0.190228	-0.471658	432	0.353808	0.0362398	0.507962	100	100	4	E14.5	0	1
MA1535.1	NCC	0.9565	0.397551	730	0.597871	0.161492	0.780543	100	100	4	E14.5	0	1
MA1536.1	NCC	0.345664	0.229966	721	0.5905	0.195602	0.834524	100	100	4	E14.5	0	1
MA1537.1	NCC	-0.717773	-0.409866	492	0.402948	0.165043	0.78419	100	100	4	E14.5	0	1
MA1538.1	NCC	0.301746	0.252077	715	0.585586	0.221106	0.849087	100	100	4	E14.5	0	1
MA1539.1	NCC	0.335898	-0.111796	553	0.452907	0.502461	0.938099	100	100	4	E14.5	0	1
MA1541.1	NCC	0.60879	-0.290912	508	0.416052	0.230115	0.852541	100	100	4	E14.5	0	1
MA1542.1	NCC	-0.612453	0.028566	589	0.482391	0.804853	0.966878	100	100	4	E14.5	0	1
MA1544.1	NCC	0.266813	0.339789	731	0.59869	0.157998	0.780543	100	100	4	E14.5	0	1
MA1545.1	NCC	0.297315	0.267706	727	0.595414	0.172323	0.800684	100	100	4	E14.5	0	1
MA1546.1	NCC	-0.229125	0.0378012	620	0.507781	0.915671	0.99217	100	100	4	E14.5	0	1
MA1548.1	NCC	0.120163	0.240504	709	0.580672	0.24891	0.865014	100	100	4	E14.5	0	1
MA1549.1	NCC	-2.13333	0.0744061	618	0.506143	0.934363	0.99217	100	100	4	E14.5	0	1
MA1550.1	NCC	-0.844064	-0.208918	564	0.461916	0.588367	0.964554	100	100	4	E14.5	0	1
MA1552.1	NCC	0.14478	-0.532636	452	0.370188	0.0630385	0.632948	100	100	4	E14.5	0	1
MA1553.1	NCC	0.215954	-0.358961	482	0.394758	0.132077	0.747812	100	100	4	E14.5	0	1
MA1554.1	NCC	0.434823	0.361219	750	0.614251	0.10197	0.697207	100	100	4	E14.5	0	1
MA1555.1	NCC	0.153393	-0.39298	493	0.403767	0.168654	0.792391	100	100	4	E14.5	0	1
MA1556.1	NCC	0.00371791	-0.462191	502	0.411138	0.203852	0.834524	100	100	4	E14.5	0	1
MA1557.1	NCC	0.782672	-0.366519	514	0.420966	0.258699	0.879021	100	100	4	E14.5	0	1
MA1558.1	NCC	-1.36578	-0.106858	595	0.487305	0.859917	0.979933	100	100	4	E14.5	0	1
MA1559.1	NCC	-1.39755	-0.31967	530	0.43407	0.346589	0.913736	100	100	4	E14.5	0	1
MA1560.1	NCC	-0.546746	0.136471	675	0.552826	0.451462	0.93748	100	100	4	E14.5	0	1
MA1561.1	NCC	-0.345163	0.313147	742	0.607699	0.123254	0.735156	100	100	4	E14.5	0	1
MA1562.1	NCC	-0.535042	0.126187	670	0.548731	0.487586	0.938099	100	100	4	E14.5	0	1
MA1564.1	NCC	-0.138064	0.375639	713	0.583948	0.230115	0.852541	100	100	4	E14.5	0	1
MA1565.1	NCC	-0.404626	-0.388238	491	0.402129	0.161492	0.780543	100	100	4	E14.5	0	1
MA1568.1	NCC	-2.31948	-0.0364587	592	0.484848	0.832282	0.97486	100	100	4	E14.5	0	1
MA1569.1	NCC	0.418791	0.92939	845	0.692056	0.00590367	0.292651	100	100	4	E14.5	0	1
MA1570.1	NCC	-2.52795	-0.576011	457	0.374283	0.0718459	0.649703	100	100	4	E14.5	0	1
MA1571.1	NCC	-1.04455	-0.759348	359	0.294021	0.00314606	0.203526	100	100	4	E14.5	0	1
MA1572.1	NCC	-0.528982	-0.260228	564	0.461916	0.588367	0.964554	100	100	4	E14.5	0	1
MA1574.1	NCC	-0.451961	-0.33318	524	0.429156	0.311625	0.907609	100	100	4	E14.5	0	1
MA1575.1	NCC	0.0217104	-0.249097	537	0.439803	0.390413	0.932777	100	100	4	E14.5	0	1
MA1576.1	NCC	0.835581	0.0393926	618	0.506143	0.934363	0.99217	100	100	4	E14.5	0	1
MA1577.1	NCC	-3.05247	-0.193579	577	0.472563	0.697827	0.966878	100	100	4	E14.5	0	1
MA1578.1	NCC	-0.96823	0.685303	768	0.628993	0.0647247	0.632948	100	100	4	E14.5	0	1
MA1579.1	NCC	1.41589	-0.0322506	583	0.477477	0.75074	0.966878	100	100	4	E14.5	0	1
MA1580.1	NCC	0.702758	0.385638	780	0.638821	0.0467743	0.554044	100	100	4	E14.5	0	1
MA1581.1	NCC	0.349092	-0.284133	524	0.429156	0.311625	0.907609	100	100	4	E14.5	0	1
MA1583.1	NCC	-0.037847	0.110592	657	0.538084	0.588367	0.964554	100	100	4	E14.5	0	1
MA1584.1	NCC	-0.737755	0.395885	763	0.624898	0.0737231	0.652643	100	100	4	E14.5	0	1
MA1585.1	NCC	0.782885	-0.221006	535	0.438165	0.377561	0.932777	100	100	4	E14.5	0	1
MA1587.1	NCC	0.514178	-0.0421782	611	0.50041	1	1	100	100	4	E14.5	0	1
MA1588.1	NCC	2.05528	0.135966	674	0.552007	0.458563	0.938099	100	100	4	E14.5	0	1
MA1589.1	NCC	0.115121	0.0634229	632	0.517609	0.804853	0.966878	100	100	4	E14.5	0	1
MA1592.1	NCC	-0.00911705	-0.114845	577	0.472563	0.697827	0.966878	100	100	4	E14.5	0	1
MA1593.1	NCC	-0.721124	-0.687753	368	0.301392	0.00441047	0.264943	100	100	4	E14.5	0	1
MA1594.1	NCC	0.0845493	0.132385	651	0.53317	0.637917	0.966878	100	100	4	E14.5	0	1
MA1596.1	NCC	0.409387	-0.0965941	575	0.470925	0.680496	0.966878	100	100	4	E14.5	0	1
MA1597.1	NCC	0.088192	-0.328471	526	0.430794	0.323012	0.90854	100	100	4	E14.5	0	1
MA1599.1	NCC	1.41377	0.331248	741	0.60688	0.126143	0.736709	100	100	4	E14.5	0	1
MA1600.1	NCC	0.100217	0.0073333	623	0.510238	0.887725	0.986143	100	100	4	E14.5	0	1
MA1602.1	NCC	0.0119719	0.269924	663	0.542998	0.540672	0.945334	100	100	4	E14.5	0	1
MA1603.1	NCC	0.213797	-0.0285032	610	0.49959	1	1	100	100	4	E14.5	0	1
MA1604.1	NCC	0.499179	-0.562163	612	0.501229	0.990613	0.998927	100	100	4	E14.5	0	1
MA1606.1	NCC	-0.11923	0.272821	610	0.49959	1	1	100	100	4	E14.5	0	1
MA1607.1	NCC	0.321886	0.290165	651	0.53317	0.637917	0.966878	100	100	4	E14.5	0	1
MA1608.1	NCC	-0.0874562	0.172346	625	0.511876	0.869169	0.986143	100	100	4	E14.5	0	1
MA1615.1	NCC	0.88405	-0.15789	568	0.465192	0.621205	0.966878	100	100	4	E14.5	0	1
MA1616.1	NCC	0.71798	0.28326	692	0.566749	0.340595	0.913736	100	100	4	E14.5	0	1
MA1618.1	NCC	-5.72338	-0.409778	535	0.438165	0.377561	0.932777	100	100	4	E14.5	0	1
MA1619.1	NCC	-3.35426	-1.08959	393	0.321867	0.0106777	0.309653	100	100	4	E14.5	0	1
MA1620.1	NCC	-2.65702	-0.399411	510	0.41769	0.239382	0.864037	100	100	4	E14.5	0	1
MA1621.1	NCC	-2.42692	-0.375456	512	0.419328	0.24891	0.865014	100	100	4	E14.5	0	1
MA1623.1	NCC	0.701248	0.579201	803	0.657658	0.0238871	0.446423	100	100	4	E14.5	0	1
MA1624.1	NCC	2.91088	0.261015	670	0.548731	0.487586	0.938099	100	100	4	E14.5	0	1
MA1625.1	NCC	2.70159	0.346874	693	0.567568	0.334667	0.913736	100	100	4	E14.5	0	1
MA1627.1	NCC	-0.606188	0.460876	753	0.616708	0.0947859	0.692286	100	100	4	E14.5	0	1
MA1628.1	NCC	-0.158803	-0.140767	562	0.460278	0.572254	0.958696	100	100	4	E14.5	0	1
MA1629.1	NCC	-0.573938	-0.254547	530	0.43407	0.346589	0.913736	100	100	4	E14.5	0	1
MA1100.2	NCC	-2.39394	-1.1153	318	0.260442	0.000591522	0.203526	100	100	4	E14.5	0	1
MA0605.2	NCC	2.66226	0.588186	679	0.556102	0.423687	0.93748	100	100	4	E14.5	0	1
MA0462.2	NCC	6.3654	-0.0543006	554	0.453726	0.509987	0.938099	100	100	4	E14.5	0	1
MA0463.2	NCC	1.18667	-0.0449551	589	0.482391	0.804853	0.966878	100	100	4	E14.5	0	1
MA0864.2	NCC	-0.298647	0.262488	698	0.571663	0.306032	0.907609	100	100	4	E14.5	0	1
MA0469.3	NCC	0.166728	0.118675	675	0.552826	0.451462	0.93748	100	100	4	E14.5	0	1
MA0470.2	NCC	-0.377661	0.185655	656	0.537265	0.596501	0.964725	100	100	4	E14.5	0	1
MA0612.2	NCC	-2.77215	0.0810042	631	0.51679	0.813971	0.966878	100	100	4	E14.5	0	1
MA0766.2	NCC	3.90265	-0.191202	605	0.495495	0.95309	0.996633	100	100	4	E14.5	0	1
MA0038.2	NCC	-0.57439	0.0730456	629	0.515152	0.832282	0.97486	100	100	4	E14.5	0	1
MA0893.2	NCC	-3.06081	0.324739	703	0.575758	0.279071	0.879021	100	100	4	E14.5	0	1
MA1099.2	NCC	-0.465767	0.0731176	639	0.523342	0.741832	0.966878	100	100	4	E14.5	0	1
MA0616.2	NCC	-0.658673	0.173069	650	0.532351	0.646344	0.966878	100	100	4	E14.5	0	1
MA0900.2	NCC	-2.77215	0.0810042	631	0.51679	0.813971	0.966878	100	100	4	E14.5	0	1
MA0158.2	NCC	-2.43996	0.444623	718	0.588043	0.20807	0.834524	100	100	4	E14.5	0	1
MA0594.2	NCC	-0.106868	0.561845	796	0.651925	0.0295117	0.477294	100	100	4	E14.5	0	1
MA0902.2	NCC	-2.77215	0.0810042	631	0.51679	0.813971	0.966878	100	100	4	E14.5	0	1
MA0904.2	NCC	-2.43996	0.444623	718	0.588043	0.20807	0.834524	100	100	4	E14.5	0	1
MA0485.2	NCC	-0.04142	0.0589105	635	0.520066	0.777662	0.966878	100	100	4	E14.5	0	1
MA0912.2	NCC	-2.77215	0.0810042	631	0.51679	0.813971	0.966878	100	100	4	E14.5	0	1
MA0910.2	NCC	-1.80999	0.456953	754	0.617527	0.0924835	0.692286	100	100	4	E14.5	0	1
MA0913.2	NCC	-0.831728	0.432692	684	0.560197	0.390413	0.932777	100	100	4	E14.5	0	1
MA1140.2	NCC	2.22214	0.478008	678	0.555283	0.430535	0.93748	100	100	4	E14.5	0	1
MA0701.2	NCC	-3.05247	-0.193579	577	0.472563	0.697827	0.966878	100	100	4	E14.5	0	1
MA0702.2	NCC	-1.77573	0.241227	668	0.547093	0.502461	0.938099	100	100	4	E14.5	0	1
MA0703.2	NCC	-2.87459	0.356869	665	0.544636	0.525215	0.941804	100	100	4	E14.5	0	1
MA0623.2	NCC	-2.06187	-0.441683	473	0.387387	0.106995	0.708899	100	100	4	E14.5	0	1
MA0842.2	NCC	-0.826114	0.0702554	645	0.528256	0.689141	0.966878	100	100	4	E14.5	0	1
MA0682.2	NCC	0.783542	0.15829	662	0.542179	0.548485	0.949128	100	100	4	E14.5	0	1
MA0075.3	NCC	-3.05247	-0.193579	577	0.472563	0.697827	0.966878	100	100	4	E14.5	0	1
MA0867.2	NCC	-2.06898	0.42748	712	0.583129	0.234716	0.861994	100	100	4	E14.5	0	1
MA0868.2	NCC	-0.373642	0.0176998	625	0.511876	0.869169	0.986143	100	100	4	E14.5	0	1
MA0746.2	NCC	0.06048	0.233502	675	0.552826	0.451462	0.93748	100	100	4	E14.5	0	1
MA0632.2	NCC	-0.872839	0.398267	724	0.592957	0.183689	0.830553	100	100	4	E14.5	0	1
MA0871.2	NCC	-0.207092	-0.263145	521	0.426699	0.295047	0.907609	100	100	4	E14.5	0	1
MA0753.2	NCC	-0.689799	0.734372	803	0.657658	0.0238871	0.446423	100	100	4	E14.5	0	1
MA0122.3	NCC	0.149458	-0.189575	545	0.446355	0.444423	0.93748	100	100	4	E14.5	0	1
MA1707.1	NCC	-0.189403	0.274135	668	0.547093	0.502461	0.938099	100	100	4	E14.5	0	1
MA1708.1	NCC	-0.614022	-0.0941442	610	0.49959	1	1	100	100	4	E14.5	0	1
MA1709.1	NCC	0.901581	0.567326	805	0.659296	0.0224615	0.446423	100	100	4	E14.5	0	1
MA1710.1	NCC	-0.10553	0.00781356	615	0.503686	0.962464	0.996633	100	100	4	E14.5	0	1
MA1711.1	NCC	-0.120704	0.117828	692	0.566749	0.340595	0.913736	100	100	4	E14.5	0	1
MA1712.1	NCC	0.92572	0.048122	666	0.545455	0.517572	0.938099	100	100	4	E14.5	0	1
MA1713.1	NCC	-1.03447	0.264514	704	0.576577	0.273878	0.879021	100	100	4	E14.5	0	1
MA1714.1	NCC	0.152492	0.101804	607	0.497133	0.971844	0.996633	100	100	4	E14.5	0	1
MA1715.1	NCC	0.441046	0.0985302	651	0.53317	0.637917	0.966878	100	100	4	E14.5	0	1
MA1716.1	NCC	1.04024	-0.00576531	585	0.479115	0.768656	0.966878	100	100	4	E14.5	0	1
MA1717.1	NCC	0.629822	0.039307	613	0.502048	0.981227	0.996633	100	100	4	E14.5	0	1
MA1718.1	NCC	0.797228	0.321547	705	0.577396	0.268753	0.879021	100	100	4	E14.5	0	1
MA1719.1	NCC	-0.0635414	-0.275659	538	0.440622	0.396938	0.937401	100	100	4	E14.5	0	1
MA1720.1	NCC	0.051718	-0.015879	652	0.533989	0.629537	0.966878	100	100	4	E14.5	0	1
MA1721.1	NCC	-1.01664	0.0518637	643	0.526618	0.706553	0.966878	100	100	4	E14.5	0	1
MA1722.1	NCC	-0.19615	-0.095012	624	0.511057	0.878438	0.986143	100	100	4	E14.5	0	1
MA1723.1	NCC	-0.690886	0.322352	721	0.5905	0.195602	0.834524	100	100	4	E14.5	0	1
MA1724.1	NCC	0.871797	0.416692	743	0.608518	0.120418	0.735156	100	100	4	E14.5	0	1
MA1631.1	NCC	-1.70337	-0.244027	543	0.444717	0.430535	0.93748	100	100	4	E14.5	0	1
MA1632.1	NCC	3.73853	0.85276	687	0.562654	0.371234	0.931964	100	100	4	E14.5	0	1
MA1634.1	NCC	6.2706	-0.080029	555	0.454545	0.517572	0.938099	100	100	4	E14.5	0	1
MA1635.1	NCC	-2.43645	-0.661273	459	0.375921	0.0756402	0.66264	100	100	4	E14.5	0	1
MA1636.1	NCC	0.130438	-0.0949034	629	0.515152	0.832282	0.97486	100	100	4	E14.5	0	1
MA1637.1	NCC	0.411872	-0.420748	656	0.537265	0.596501	0.964725	100	100	4	E14.5	0	1
MA1638.1	NCC	-5.15234	-0.713431	464	0.380016	0.0858447	0.692286	100	100	4	E14.5	0	1
MA1639.1	NCC	-2.14753	0.814004	681	0.55774	0.410183	0.937401	100	100	4	E14.5	0	1
MA1640.1	NCC	-1.83129	0.905639	765	0.626536	0.070008	0.649703	100	100	4	E14.5	0	1
MA1641.1	NCC	-3.32547	-1.19361	379	0.310401	0.00657199	0.292651	100	100	4	E14.5	0	1
MA1642.1	NCC	-4.23782	-0.620386	520	0.42588	0.289655	0.905576	100	100	4	E14.5	0	1
MA1643.1	NCC	6.84558	-0.27035	612	0.501229	0.990613	0.998927	100	100	4	E14.5	0	1
MA1644.1	NCC	-0.373991	0.302493	676	0.553645	0.444423	0.93748	100	100	4	E14.5	0	1
MA1645.1	NCC	0.739868	-0.276151	590	0.48321	0.813971	0.966878	100	100	4	E14.5	0	1
MA1646.1	NCC	-0.138756	-0.114543	504	0.412776	0.212352	0.834524	100	100	4	E14.5	0	1
MA1648.1	NCC	-1.38112	-0.0708752	594	0.486486	0.850685	0.979933	100	100	4	E14.5	0	1
MA1649.1	NCC	1.60609	0.0121812	626	0.512695	0.859917	0.979933	100	100	4	E14.5	0	1
MA1650.1	NCC	-0.520121	0.369639	711	0.58231	0.239382	0.864037	100	100	4	E14.5	0	1
MA1651.1	NCC	0.0141731	-0.40793	469	0.384111	0.097134	0.692286	100	100	4	E14.5	0	1
MA1652.1	NCC	-1.07693	-0.224751	556	0.455364	0.525215	0.941804	100	100	4	E14.5	0	1
MA1653.1	NCC	-0.670587	0.57709	831	0.68059	0.00964314	0.309653	100	100	4	E14.5	0	1
MA1654.1	NCC	0.427577	0.16923	642	0.525799	0.715317	0.966878	100	100	4	E14.5	0	1
MA1655.1	NCC	-0.0903946	-0.0922583	614	0.502867	0.971844	0.996633	100	100	4	E14.5	0	1
MA1656.1	NCC	1.5334	-0.215026	528	0.432432	0.334667	0.913736	100	100	4	E14.5	0	1
MA1657.1	NCC	0.327446	0.602884	785	0.642916	0.0406419	0.53406	100	100	4	E14.5	0	1
MA1683.1	NCC	-0.0621903	0.196093	636	0.520885	0.768656	0.966878	100	100	4	E14.5	0	1
MA1725.1	NCC	-0.131133	-0.0372676	609	0.498771	0.990613	0.998927	100	100	4	E14.5	0	1
MA1726.1	NCC	-0.00918499	-0.228672	531	0.434889	0.352651	0.918202	100	100	4	E14.5	0	1
MA1727.1	NCC	0.88738	-0.0600769	554	0.453726	0.509987	0.938099	100	100	4	E14.5	0	1
MA1728.1	NCC	0.976778	-0.380291	467	0.382473	0.0924835	0.692286	100	100	4	E14.5	0	1
MA1729.1	NCC	0.377351	0.258066	709	0.580672	0.24891	0.865014	100	100	4	E14.5	0	1
MA1730.1	NCC	0.339791	-0.422413	464	0.380016	0.0858447	0.692286	100	100	4	E14.5	0	1
MA1731.1	NCC	-0.512539	-0.442584	477	0.390663	0.117633	0.732809	100	100	4	E14.5	0	1
MA0833.2	NCC	-0.203599	-0.0626881	580	0.47502	0.724119	0.966878	100	100	4	E14.5	0	1
MA0835.2	NCC	5.91922	-0.00397372	564	0.461916	0.588367	0.964554	100	100	4	E14.5	0	1
MA0465.2	NCC	-0.135554	0.347326	717	0.587224	0.212352	0.834524	100	100	4	E14.5	0	1
MA0102.4	NCC	0.374291	-0.0843997	590	0.48321	0.813971	0.966878	100	100	4	E14.5	0	1
MA0836.2	NCC	0.388982	-0.0812354	610	0.49959	1	1	100	100	4	E14.5	0	1
MA0018.4	NCC	2.5986	0.117269	590	0.48321	0.813971	0.966878	100	100	4	E14.5	0	1
MA1102.2	NCC	-1.2513	0.526913	751	0.61507	0.0995284	0.697207	100	100	4	E14.5	0	1
MA0471.2	NCC	-0.301451	0.0268725	614	0.502867	0.971844	0.996633	100	100	4	E14.5	0	1
MA0154.4	NCC	0.171023	-0.390131	614	0.502867	0.971844	0.996633	100	100	4	E14.5	0	1
MA0162.4	NCC	0.0723866	0.515678	811	0.66421	0.0186195	0.434971	100	100	4	E14.5	0	1
MA0598.3	NCC	-0.740472	-0.0818743	616	0.504505	0.95309	0.996633	100	100	4	E14.5	0	1
MA0473.3	NCC	-0.302515	-0.302048	589	0.482391	0.804853	0.966878	100	100	4	E14.5	0	1
MA0640.2	NCC	-0.682876	-0.0614089	632	0.517609	0.804853	0.966878	100	100	4	E14.5	0	1
MA0592.3	NCC	0.370899	-0.327236	545	0.446355	0.444423	0.93748	100	100	4	E14.5	0	1
MA0761.2	NCC	-0.819811	-0.264592	586	0.479934	0.777662	0.966878	100	100	4	E14.5	0	1
MA0477.2	NCC	5.77902	-0.299653	542	0.443898	0.423687	0.93748	100	100	4	E14.5	0	1
MA0148.4	NCC	0.266489	0.13354	632	0.517609	0.804853	0.966878	100	100	4	E14.5	0	1
MA0047.3	NCC	0.107304	0.179077	635	0.520066	0.777662	0.966878	100	100	4	E14.5	0	1
MA1103.2	NCC	-0.139723	0.0186023	562	0.460278	0.572254	0.958696	100	100	4	E14.5	0	1
MA0481.3	NCC	-0.0665702	0.200259	634	0.519247	0.786697	0.966878	100	100	4	E14.5	0	1
MA0062.3	NCC	-0.784706	-0.447918	566	0.463554	0.604686	0.964973	100	100	4	E14.5	0	1
MA0035.4	NCC	2.20696	0.0490327	632	0.517609	0.804853	0.966878	100	100	4	E14.5	0	1
MA0482.2	NCC	4.57033	0.321473	630	0.515971	0.823114	0.970883	100	100	4	E14.5	0	1
MA1104.2	NCC	4.41877	0.655796	695	0.569206	0.323012	0.90854	100	100	4	E14.5	0	1
MA1105.2	NCC	0.288236	0.399686	737	0.603604	0.138226	0.747812	100	100	4	E14.5	0	1
MA0043.3	NCC	-0.1965	-0.0612837	584	0.478296	0.759682	0.966878	100	100	4	E14.5	0	1
MA0114.4	NCC	0.927886	-0.303881	516	0.422604	0.268753	0.879021	100	100	4	E14.5	0	1
MA0484.2	NCC	1.04613	-0.258625	513	0.420147	0.253772	0.87828	100	100	4	E14.5	0	1
MA0901.2	NCC	0.344185	0.324056	706	0.578215	0.263693	0.879021	100	100	4	E14.5	0	1
MA0490.2	NCC	4.78592	-0.342616	549	0.449631	0.472952	0.938099	100	100	4	E14.5	0	1
MA0491.2	NCC	4.75326	-0.362796	549	0.449631	0.472952	0.938099	100	100	4	E14.5	0	1
MA0039.4	NCC	-0.202942	0.260804	721	0.5905	0.195602	0.834524	100	100	4	E14.5	0	1
MA1107.2	NCC	0.549445	0.309522	691	0.56593	0.346589	0.913736	100	100	4	E14.5	0	1
MA0700.2	NCC	-2.82203	-0.242598	578	0.473382	0.706553	0.966878	100	100	4	E14.5	0	1
MA0495.3	NCC	-0.356387	-0.06949	580	0.47502	0.724119	0.966878	100	100	4	E14.5	0	1
MA0496.3	NCC	3.38395	0.331936	667	0.546274	0.509987	0.938099	100	100	4	E14.5	0	1
MA0052.4	NCC	9.74356	0.710425	674	0.552007	0.458563	0.938099	100	100	4	E14.5	0	1
MA0620.3	NCC	0.45504	-0.316697	532	0.435708	0.358779	0.924526	100	100	4	E14.5	0	1
MA1108.2	NCC	-1.55306	-0.34281	509	0.416871	0.234716	0.861994	100	100	4	E14.5	0	1
MA0499.2	NCC	-3.16891	-1.14683	333	0.272727	0.00111809	0.203526	100	100	4	E14.5	0	1
MA0500.2	NCC	-3.29677	-1.08055	390	0.31941	0.00964314	0.309653	100	100	4	E14.5	0	1
MA0056.2	NCC	-0.816935	0.120824	637	0.521704	0.759682	0.966878	100	100	4	E14.5	0	1
MA0089.2	NCC	2.85786	0.155198	641	0.52498	0.724119	0.966878	100	100	4	E14.5	0	1
MA0025.2	NCC	-0.222053	-0.14441	561	0.459459	0.564277	0.958696	100	100	4	E14.5	0	1
MA0502.2	NCC	0.423491	0.211962	679	0.556102	0.423687	0.93748	100	100	4	E14.5	0	1
MA0063.2	NCC	0.265504	-0.532292	457	0.374283	0.0718459	0.649703	100	100	4	E14.5	0	1
MA1112.2	NCC	-0.853576	0.0326675	634	0.519247	0.786697	0.966878	100	100	4	E14.5	0	1
MA0679.2	NCC	-1.26429	0.497833	747	0.611794	0.10958	0.708899	100	100	4	E14.5	0	1
MA0712.2	NCC	0.214062	0.273246	696	0.570025	0.317285	0.907609	100	100	4	E14.5	0	1
MA1113.2	NCC	-1.78666	0.919775	754	0.617527	0.0924835	0.692286	100	100	4	E14.5	0	1
MA0681.2	NCC	-1.57711	0.210455	682	0.558559	0.403528	0.937401	100	100	4	E14.5	0	1
MA0782.2	NCC	-0.0309932	-0.910507	381	0.312039	0.00705456	0.292651	100	100	4	E14.5	0	1
MA0627.2	NCC	-0.28733	0.332566	709	0.580672	0.24891	0.865014	100	100	4	E14.5	0	1
MA0508.3	NCC	0.156519	0.231769	721	0.5905	0.195602	0.834524	100	100	4	E14.5	0	1
MA0684.2	NCC	-0.439211	-0.121418	574	0.470106	0.671893	0.966878	100	100	4	E14.5	0	1
MA0743.2	NCC	-0.59019	-0.224618	541	0.443079	0.416902	0.93748	100	100	4	E14.5	0	1
MA0744.2	NCC	-0.740523	-0.256196	524	0.429156	0.311625	0.907609	100	100	4	E14.5	0	1
MA0745.2	NCC	-1.68621	-0.475896	497	0.407043	0.183689	0.830553	100	100	4	E14.5	0	1
MA0143.4	NCC	-0.675878	-0.118039	568	0.465192	0.621205	0.966878	100	100	4	E14.5	0	1
MA0081.2	NCC	-1.33459	-0.118254	570	0.46683	0.637917	0.966878	100	100	4	E14.5	0	1
MA0829.2	NCC	-0.123557	-0.000332438	620	0.507781	0.915671	0.99217	100	100	4	E14.5	0	1
MA0522.3	NCC	-1.53226	-0.0206401	589	0.482391	0.804853	0.966878	100	100	4	E14.5	0	1
MA0830.2	NCC	-1.42018	-0.0319201	613	0.502048	0.981227	0.996633	100	100	4	E14.5	0	1
MA0769.2	NCC	-2.51632	-0.384359	464	0.380016	0.0858447	0.692286	100	100	4	E14.5	0	1
MA0090.3	NCC	4.59436	-0.220221	602	0.493038	0.925012	0.99217	100	100	4	E14.5	0	1
MA0809.2	NCC	4.85285	-0.321263	590	0.48321	0.813971	0.966878	100	100	4	E14.5	0	1
MA0003.4	NCC	0.951669	0.670004	831	0.68059	0.00964314	0.309653	100	100	4	E14.5	0	1
MA0814.2	NCC	0.551202	0.535587	804	0.658477	0.0231648	0.446423	100	100	4	E14.5	0	1
MA1123.2	NCC	-6.19514	-0.377607	547	0.447993	0.458563	0.938099	100	100	4	E14.5	0	1
MA0093.3	NCC	0.944388	-0.357766	527	0.431613	0.328806	0.912627	100	100	4	E14.5	0	1
MA0748.2	NCC	-0.733083	0.122463	621	0.5086	0.906342	0.991202	100	100	4	E14.5	0	1
MA0528.2	NCC	-0.924126	-0.0316189	642	0.525799	0.715317	0.966878	100	100	4	E14.5	0	1
MA0609.2	NCC	2.36934	0.259264	597	0.488943	0.878438	0.986143	100	100	4	E14.5	0	1
MA1684.1	NCC	-0.280094	0.263558	709	0.580672	0.24891	0.865014	100	100	4	E14.5	0	1
MA1928.1	NCC	6.69715	-0.305188	542	0.443898	0.423687	0.93748	100	100	4	E14.5	0	1
MA1929.1	NCC	-1.00655	0.245708	682	0.558559	0.403528	0.937401	100	100	4	E14.5	0	1
MA1930.1	NCC	-1.3074	-0.199391	582	0.476658	0.741832	0.966878	100	100	4	E14.5	0	1
MA1931.1	NCC	-0.600784	0.147053	666	0.545455	0.517572	0.938099	100	100	4	E14.5	0	1
MA1932.1	NCC	-0.305419	0.0353988	622	0.509419	0.897027	0.986143	100	100	4	E14.5	0	1
MA1933.1	NCC	-0.439473	-0.194967	547	0.447993	0.458563	0.938099	100	100	4	E14.5	0	1
MA1934.1	NCC	-2.65026	-0.402063	480	0.39312	0.126143	0.736709	100	100	4	E14.5	0	1
MA1935.1	NCC	-1.31565	-0.249857	581	0.475839	0.732957	0.966878	100	100	4	E14.5	0	1
MA1936.1	NCC	-1.2035	-0.0548537	575	0.470925	0.680496	0.966878	100	100	4	E14.5	0	1
MA1937.1	NCC	-0.767885	0.171017	659	0.539722	0.572254	0.958696	100	100	4	E14.5	0	1
MA1938.1	NCC	-0.7822	-0.211926	554	0.453726	0.509987	0.938099	100	100	4	E14.5	0	1
MA1939.1	NCC	-0.411283	-0.0706905	574	0.470106	0.671893	0.966878	100	100	4	E14.5	0	1
MA1940.1	NCC	-0.939006	0.113042	633	0.518428	0.795761	0.966878	100	100	4	E14.5	0	1
MA1941.1	NCC	-2.42407	-0.105034	580	0.47502	0.724119	0.966878	100	100	4	E14.5	0	1
MA1942.1	NCC	-1.5184	-0.410231	524	0.429156	0.311625	0.907609	100	100	4	E14.5	0	1
MA1943.1	NCC	-0.581609	-0.157385	543	0.444717	0.430535	0.93748	100	100	4	E14.5	0	1
MA1944.1	NCC	-1.36439	0.0518281	663	0.542998	0.540672	0.945334	100	100	4	E14.5	0	1
MA1945.1	NCC	-2.35975	-0.0808772	572	0.468468	0.654816	0.966878	100	100	4	E14.5	0	1
MA1946.1	NCC	-0.839202	-0.191202	526	0.430794	0.323012	0.90854	100	100	4	E14.5	0	1
MA1947.1	NCC	-0.778233	-0.218006	540	0.44226	0.410183	0.937401	100	100	4	E14.5	0	1
MA1948.1	NCC	-1.50545	0.476253	766	0.627355	0.0682089	0.649703	100	100	4	E14.5	0	1
MA1949.1	NCC	-0.283326	0.60402	781	0.63964	0.0454891	0.546519	100	100	4	E14.5	0	1
MA1950.1	NCC	-1.67658	-0.632719	476	0.389844	0.114899	0.732809	100	100	4	E14.5	0	1
MA1951.1	NCC	2.1116	0.410821	656	0.537265	0.596501	0.964725	100	100	4	E14.5	0	1
MA1952.1	NCC	-1.03756	-0.307959	564	0.461916	0.588367	0.964554	100	100	4	E14.5	0	1
MA1953.1	NCC	-1.15603	-0.49176	504	0.412776	0.212352	0.834524	100	100	4	E14.5	0	1
MA1954.1	NCC	-1.34335	-0.499089	501	0.410319	0.199696	0.834524	100	100	4	E14.5	0	1
MA1955.1	NCC	-0.690344	-0.224041	581	0.475839	0.732957	0.966878	100	100	4	E14.5	0	1
MA1956.1	NCC	-0.597745	-0.193088	546	0.447174	0.451462	0.93748	100	100	4	E14.5	0	1
MA1957.1	NCC	-0.626557	0.343962	747	0.611794	0.10958	0.708899	100	100	4	E14.5	0	1
MA1958.1	NCC	-0.644107	0.236433	690	0.565111	0.352651	0.918202	100	100	4	E14.5	0	1
MA1959.1	NCC	-0.207574	0.333138	705	0.577396	0.268753	0.879021	100	100	4	E14.5	0	1
MA1960.1	NCC	-0.617142	0.0280873	586	0.479934	0.777662	0.966878	100	100	4	E14.5	0	1
MA1961.1	NCC	-0.688779	0.446224	790	0.647011	0.0352051	0.507962	100	100	4	E14.5	0	1
MA1962.1	NCC	-0.131376	0.405713	749	0.613432	0.104458	0.702795	100	100	4	E14.5	0	1
MA1963.1	NCC	-0.0339841	0.0505645	577	0.472563	0.697827	0.966878	100	100	4	E14.5	0	1
MA1964.1	NCC	0.966076	-0.548224	496	0.406224	0.179841	0.830553	100	100	4	E14.5	0	1
MA1965.1	NCC	-0.774854	0.168776	704	0.576577	0.273878	0.879021	100	100	4	E14.5	0	1
MA1966.1	NCC	-2.48486	0.142586	688	0.563473	0.364973	0.924526	100	100	4	E14.5	0	1
MA1967.1	NCC	-3.17895	-0.443319	515	0.421785	0.263693	0.879021	100	100	4	E14.5	0	1
MA1968.1	NCC	0.41065	0.393367	742	0.607699	0.123254	0.735156	100	100	4	E14.5	0	1
MA1969.1	NCC	-0.188579	-0.258773	524	0.429156	0.311625	0.907609	100	100	4	E14.5	0	1
MA1970.1	NCC	4.40452	0.433108	650	0.532351	0.646344	0.966878	100	100	4	E14.5	0	1
MA1971.1	NCC	-0.588114	-0.338504	436	0.357084	0.0406419	0.53406	100	100	4	E14.5	0	1
MA1972.1	NCC	-0.421815	-0.367611	515	0.421785	0.263693	0.879021	100	100	4	E14.5	0	1
MA1973.1	NCC	1.95052	0.0713057	637	0.521704	0.759682	0.966878	100	100	4	E14.5	0	1
MA1974.1	NCC	1.15556	0.0976885	638	0.522523	0.75074	0.966878	100	100	4	E14.5	0	1
MA1975.1	NCC	-0.928542	-0.515442	428	0.350532	0.0322509	0.493145	100	100	4	E14.5	0	1
MA1976.1	NCC	-0.169022	0.207593	698	0.571663	0.306032	0.907609	100	100	4	E14.5	0	1
MA1977.1	NCC	0.698624	-0.171592	552	0.452088	0.494993	0.938099	100	100	4	E14.5	0	1
MA1978.1	NCC	0.689373	0.547826	797	0.652744	0.0286442	0.477294	100	100	4	E14.5	0	1
MA1979.1	NCC	1.66352	0.0155287	622	0.509419	0.897027	0.986143	100	100	4	E14.5	0	1
MA1980.1	NCC	0.829275	-0.0694776	580	0.47502	0.724119	0.966878	100	100	4	E14.5	0	1
MA1981.1	NCC	-0.130456	0.230381	705	0.577396	0.268753	0.879021	100	100	4	E14.5	0	1
MA1982.1	NCC	0.278715	-0.045341	607	0.497133	0.971844	0.996633	100	100	4	E14.5	0	1
MA1983.1	NCC	-0.461307	-0.0180055	587	0.480753	0.786697	0.966878	100	100	4	E14.5	0	1
MA1984.1	NCC	0.361216	0.233948	663	0.542998	0.540672	0.945334	100	100	4	E14.5	0	1
MA1985.1	NCC	0.157844	-0.174454	532	0.435708	0.358779	0.924526	100	100	4	E14.5	0	1
MA1986.1	NCC	0.459888	-0.138564	582	0.476658	0.741832	0.966878	100	100	4	E14.5	0	1
MA1987.1	NCC	-1.14718	0.0345504	654	0.535627	0.612921	0.966878	100	100	4	E14.5	0	1
MA1988.1	NCC	6.74411	-0.357472	539	0.441441	0.403528	0.937401	100	100	4	E14.5	0	1
MA1989.1	NCC	-0.496654	0.0317612	632	0.517609	0.804853	0.966878	100	100	4	E14.5	0	1
MA1990.1	NCC	-0.0848706	0.045697	591	0.484029	0.823114	0.970883	100	100	4	E14.5	0	1
MA1991.1	NCC	-2.9754	-0.207455	547	0.447993	0.458563	0.938099	100	100	4	E14.5	0	1
MA1992.1	NCC	-0.877881	-0.396709	566	0.463554	0.604686	0.964973	100	100	4	E14.5	0	1
MA1993.1	NCC	-2.10697	-1.29025	380	0.31122	0.00680944	0.292651	100	100	4	E14.5	0	1
MA1994.1	NCC	0.0447164	-0.188258	535	0.438165	0.377561	0.932777	100	100	4	E14.5	0	1
MA1995.1	NCC	-0.0907754	0.00316341	609	0.498771	0.990613	0.998927	100	100	4	E14.5	0	1
MA1996.1	NCC	0.256128	0.280937	736	0.602785	0.141382	0.747812	100	100	4	E14.5	0	1
MA1997.1	NCC	-3.27987	-1.06899	415	0.339885	0.0217769	0.446423	100	100	4	E14.5	0	1
MA1998.1	NCC	-0.120844	-0.423776	497	0.407043	0.183689	0.830553	100	100	4	E14.5	0	1
MA1999.1	NCC	-0.651889	-0.0795469	568	0.465192	0.621205	0.966878	100	100	4	E14.5	0	1
MA2001.1	NCC	-1.99712	-0.332853	540	0.44226	0.410183	0.937401	100	100	4	E14.5	0	1
MA2002.1	NCC	0.716767	0.0796411	639	0.523342	0.741832	0.966878	100	100	4	E14.5	0	1
MA2003.1	NCC	0.10757	-0.486024	484	0.396396	0.138226	0.747812	100	100	4	E14.5	0	1
MA0037.4	NCC	4.85369	0.653766	666	0.545455	0.517572	0.938099	100	100	4	E14.5	0	1
MA0041.2	NCC	0.193396	0.495847	729	0.597052	0.165043	0.78419	100	100	4	E14.5	0	1
MA0050.3	NCC	0.165849	0.508169	771	0.63145	0.0597749	0.628383	100	100	4	E14.5	0	1
MA0067.2	NCC	-0.411159	0.293437	736	0.602785	0.141382	0.747812	100	100	4	E14.5	0	1
MA0078.2	NCC	-0.545037	0.553384	795	0.651106	0.0304016	0.48241	100	100	4	E14.5	0	1
MA0079.5	NCC	-1.0386	0.516183	772	0.632269	0.0581963	0.628383	100	100	4	E14.5	0	1
MA0080.6	NCC	-1.11012	0.0852927	652	0.533989	0.629537	0.966878	100	100	4	E14.5	0	1
MA0087.2	NCC	-0.543704	0.322933	755	0.618346	0.0902262	0.692286	100	100	4	E14.5	0	1
MA0095.3	NCC	0.0769607	0.215964	667	0.546274	0.509987	0.938099	100	100	4	E14.5	0	1
MA0136.3	NCC	-0.454236	0.0977226	681	0.55774	0.410183	0.937401	100	100	4	E14.5	0	1
MA0152.2	NCC	0.170799	0.228659	648	0.530713	0.663333	0.966878	100	100	4	E14.5	0	1
MA0156.3	NCC	0.0189584	0.131904	670	0.548731	0.487586	0.938099	100	100	4	E14.5	0	1
MA0157.3	NCC	-0.264992	0.0366543	588	0.481572	0.795761	0.966878	100	100	4	E14.5	0	1
MA0160.2	NCC	-0.923256	-0.01405	598	0.489762	0.887725	0.986143	100	100	4	E14.5	0	1
MA0466.3	NCC	-0.0240659	-0.579421	453	0.371007	0.0647247	0.632948	100	100	4	E14.5	0	1
MA0467.2	NCC	0.377384	-0.0157075	601	0.492219	0.915671	0.99217	100	100	4	E14.5	0	1
MA0474.3	NCC	-1.00568	-0.42374	551	0.451269	0.487586	0.938099	100	100	4	E14.5	0	1
MA0480.2	NCC	0.0776778	0.120714	601	0.492219	0.915671	0.99217	100	100	4	E14.5	0	1
MA0489.2	NCC	6.75187	-0.387906	552	0.452088	0.494993	0.938099	100	100	4	E14.5	0	1
MA0493.2	NCC	-0.142879	0.476451	820	0.671581	0.0139344	0.378026	100	100	4	E14.5	0	1
MA0505.2	NCC	1.21393	-0.504908	487	0.398853	0.147859	0.762882	100	100	4	E14.5	0	1
MA0506.2	NCC	-0.955594	0.67652	785	0.642916	0.0406419	0.53406	100	100	4	E14.5	0	1
MA0507.2	NCC	-0.898144	0.114346	672	0.550369	0.472952	0.938099	100	100	4	E14.5	0	1
MA0509.3	NCC	0.642206	0.24103	619	0.506962	0.925012	0.99217	100	100	4	E14.5	0	1
MA0514.2	NCC	-0.689776	-0.122121	586	0.479934	0.777662	0.966878	100	100	4	E14.5	0	1
MA0516.3	NCC	-0.818344	0.517344	819	0.670762	0.0143977	0.378388	100	100	4	E14.5	0	1
MA0521.2	NCC	-3.32532	-1.25116	353	0.289107	0.00249715	0.203526	100	100	4	E14.5	0	1
MA0526.4	NCC	-0.591622	-0.130426	576	0.471744	0.689141	0.966878	100	100	4	E14.5	0	1
MA0606.2	NCC	0.160354	0.297219	670	0.548731	0.487586	0.938099	100	100	4	E14.5	0	1
MA0607.2	NCC	-3.12619	-0.400801	500	0.4095	0.195602	0.834524	100	100	4	E14.5	0	1
MA0611.2	NCC	-1.45298	0.0148682	636	0.520885	0.768656	0.966878	100	100	4	E14.5	0	1
MA0624.2	NCC	0.099958	0.166409	626	0.512695	0.859917	0.979933	100	100	4	E14.5	0	1
MA0625.2	NCC	-0.377439	0.139268	642	0.525799	0.715317	0.966878	100	100	4	E14.5	0	1
MA0633.2	NCC	-3.00457	-1.07272	392	0.321048	0.0103224	0.309653	100	100	4	E14.5	0	1
MA0642.2	NCC	-1.78032	-0.111849	574	0.470106	0.671893	0.966878	100	100	4	E14.5	0	1
MA0644.2	NCC	-3.63956	-0.0254264	595	0.487305	0.859917	0.979933	100	100	4	E14.5	0	1
MA0650.3	NCC	-0.255224	-0.0604327	618	0.506143	0.934363	0.99217	100	100	4	E14.5	0	1
MA0651.2	NCC	-0.361047	0.253702	705	0.577396	0.268753	0.879021	100	100	4	E14.5	0	1
MA0659.3	NCC	1.70686	0.156066	610	0.49959	1	1	100	100	4	E14.5	0	1
MA0666.2	NCC	-2.63297	-0.108116	608	0.497952	0.981227	0.996633	100	100	4	E14.5	0	1
MA0668.2	NCC	-4.56182	-0.712738	484	0.396396	0.138226	0.747812	100	100	4	E14.5	0	1
MA0680.2	NCC	-1.87933	0.468641	693	0.567568	0.334667	0.913736	100	100	4	E14.5	0	1
MA0685.2	NCC	-0.525788	0.314045	736	0.602785	0.141382	0.747812	100	100	4	E14.5	0	1
MA0690.2	NCC	-0.170375	-0.0222508	569	0.466011	0.629537	0.966878	100	100	4	E14.5	0	1
MA0693.3	NCC	0.0683006	-0.469459	420	0.34398	0.0253904	0.454327	100	100	4	E14.5	0	1
MA0697.2	NCC	-0.260299	-0.209907	526	0.430794	0.323012	0.90854	100	100	4	E14.5	0	1
MA0707.2	NCC	-1.7759	-0.0315373	601	0.492219	0.915671	0.99217	100	100	4	E14.5	0	1
MA0708.2	NCC	-2.8571	-0.0381839	626	0.512695	0.859917	0.979933	100	100	4	E14.5	0	1
MA0723.2	NCC	-3.06081	0.324739	703	0.575758	0.279071	0.879021	100	100	4	E14.5	0	1
MA0734.3	NCC	-0.06592	0.264888	663	0.542998	0.540672	0.945334	100	100	4	E14.5	0	1
MA0740.2	NCC	-0.522719	0.560569	794	0.650287	0.0313145	0.487695	100	100	4	E14.5	0	1
MA0742.2	NCC	-0.683291	0.533598	771	0.63145	0.0597749	0.628383	100	100	4	E14.5	0	1
MA0754.2	NCC	-1.67183	0.0406287	616	0.504505	0.95309	0.996633	100	100	4	E14.5	0	1
MA0756.2	NCC	-1.26129	0.326134	753	0.616708	0.0947859	0.692286	100	100	4	E14.5	0	1
MA0759.2	NCC	0.17164	0.141812	641	0.52498	0.724119	0.966878	100	100	4	E14.5	0	1
MA0764.3	NCC	0.28069	0.171864	646	0.529075	0.680496	0.966878	100	100	4	E14.5	0	1
MA0765.3	NCC	0.254384	0.00845855	613	0.502048	0.981227	0.996633	100	100	4	E14.5	0	1
MA0768.2	NCC	-2.66318	-0.442314	472	0.386568	0.104458	0.702795	100	100	4	E14.5	0	1
MA0784.2	NCC	-1.13867	0.0485683	638	0.522523	0.75074	0.966878	100	100	4	E14.5	0	1
MA0798.3	NCC	0.4641	0.147696	606	0.496314	0.962464	0.996633	100	100	4	E14.5	0	1
MA0799.2	NCC	0.178624	-0.235761	555	0.454545	0.517572	0.938099	100	100	4	E14.5	0	1
MA0818.2	NCC	-2.77356	-0.248818	569	0.466011	0.629537	0.966878	100	100	4	E14.5	0	1
MA0819.2	NCC	-1.50952	-0.263848	537	0.439803	0.390413	0.932777	100	100	4	E14.5	0	1
MA0821.2	NCC	-0.528749	-0.149167	590	0.48321	0.813971	0.966878	100	100	4	E14.5	0	1
MA0828.2	NCC	-0.523938	-0.324359	518	0.424242	0.279071	0.879021	100	100	4	E14.5	0	1
MA0831.3	NCC	-0.191361	-0.24932	534	0.437346	0.371234	0.931964	100	100	4	E14.5	0	1
MA0837.2	NCC	0.406217	-0.527752	461	0.377559	0.0795965	0.683068	100	100	4	E14.5	0	1
MA0847.3	NCC	1.3833	0.373823	706	0.578215	0.263693	0.879021	100	100	4	E14.5	0	1
MA0865.2	NCC	-0.186194	-0.0397048	586	0.479934	0.777662	0.966878	100	100	4	E14.5	0	1
MA0869.2	NCC	-1.67226	0.104859	658	0.538903	0.580284	0.964554	100	100	4	E14.5	0	1
MA0877.3	NCC	0.15331	0.248305	699	0.572482	0.300506	0.907609	100	100	4	E14.5	0	1
MA0878.3	NCC	0.106393	0.323083	694	0.568387	0.328806	0.912627	100	100	4	E14.5	0	1
MA0879.2	NCC	-2.33685	-0.0574309	612	0.501229	0.990613	0.998927	100	100	4	E14.5	0	1
MA0884.2	NCC	-0.634396	0.54011	796	0.651925	0.0295117	0.477294	100	100	4	E14.5	0	1
MA0885.2	NCC	-3.49535	-0.383927	506	0.414414	0.221106	0.849087	100	100	4	E14.5	0	1
MA0909.3	NCC	-0.539029	0.465544	769	0.629812	0.0630385	0.632948	100	100	4	E14.5	0	1
MA1110.2	NCC	0.299432	-0.0463603	640	0.524161	0.732957	0.966878	100	100	4	E14.5	0	1
MA1467.2	NCC	-3.75222	-0.73828	449	0.367731	0.0581963	0.628383	100	100	4	E14.5	0	1
MA1472.2	NCC	-3.46463	-1.3476	339	0.277641	0.00143062	0.203526	100	100	4	E14.5	0	1
MA1476.2	NCC	-3.54455	-0.470102	492	0.402948	0.165043	0.78419	100	100	4	E14.5	0	1
MA1483.2	NCC	0.475272	0.487065	728	0.596233	0.168654	0.792391	100	100	4	E14.5	0	1
MA1487.2	NCC	1.78853	0.297165	672	0.550369	0.472952	0.938099	100	100	4	E14.5	0	1
MA1491.2	NCC	-0.444366	0.102864	696	0.570025	0.317285	0.907609	100	100	4	E14.5	0	1
MA1498.2	NCC	-2.90948	0.119495	661	0.54136	0.556354	0.956838	100	100	4	E14.5	0	1
MA1511.2	NCC	-0.346276	0.51736	804	0.658477	0.0231648	0.446423	100	100	4	E14.5	0	1
MA1518.2	NCC	-2.84055	-0.286773	553	0.452907	0.502461	0.938099	100	100	4	E14.5	0	1
MA1524.2	NCC	-1.8059	-0.194085	577	0.472563	0.697827	0.966878	100	100	4	E14.5	0	1
MA1525.2	NCC	-0.483722	-0.124476	583	0.477477	0.75074	0.966878	100	100	4	E14.5	0	1
MA1532.2	NCC	0.592066	-0.157324	577	0.472563	0.697827	0.966878	100	100	4	E14.5	0	1
MA1547.2	NCC	0.426012	0.0724831	626	0.512695	0.859917	0.979933	100	100	4	E14.5	0	1
MA1563.2	NCC	-0.450716	-0.116542	566	0.463554	0.604686	0.964973	100	100	4	E14.5	0	1
MA1566.2	NCC	-0.567892	-0.315279	498	0.407862	0.187599	0.834524	100	100	4	E14.5	0	1
MA1567.2	NCC	-0.247087	-0.48837	438	0.358722	0.0430078	0.546519	100	100	4	E14.5	0	1
MA1573.2	NCC	0.738595	-0.297176	504	0.412776	0.212352	0.834524	100	100	4	E14.5	0	1
MA1601.2	NCC	1.6144	0.0843983	649	0.531532	0.654816	0.966878	100	100	4	E14.5	0	1
MA1630.2	NCC	-0.508622	0.604381	825	0.675676	0.0118098	0.331068	100	100	4	E14.5	0	1
MA1633.2	NCC	5.84754	-0.567591	517	0.423423	0.273878	0.879021	100	100	4	E14.5	0	1
MA1647.2	NCC	0.249211	-0.0808383	572	0.468468	0.654816	0.966878	100	100	4	E14.5	0	1
MA0597.2	NCC	1.1065	-0.120318	562	0.460278	0.572254	0.958696	100	100	4	E14.5	0	1
MA1540.2	NCC	1.35639	-0.194588	567	0.464373	0.612921	0.966878	100	100	4	E14.5	0	1
MA0004.1	nonNCC	-0.665464	-0.0301592	632	0.517609	0.804853	0.966878	100	100	4	E14.5	0	1
MA0006.1	nonNCC	-0.587564	0.0553818	619	0.506962	0.925012	0.99217	100	100	4	E14.5	0	1
MA0019.1	nonNCC	-0.124045	-0.124883	570	0.46683	0.637917	0.966878	100	100	4	E14.5	0	1
MA0029.1	nonNCC	0.875907	0.143598	646	0.529075	0.680496	0.966878	100	100	4	E14.5	0	1
MA0030.1	nonNCC	0.197988	0.0504492	662	0.542179	0.548485	0.949128	100	100	4	E14.5	0	1
MA0031.1	nonNCC	-0.0928453	0.155801	688	0.563473	0.364973	0.924526	100	100	4	E14.5	0	1
MA0040.1	nonNCC	-0.684938	-0.246027	549	0.449631	0.472952	0.938099	100	100	4	E14.5	0	1
MA0051.1	nonNCC	-0.14214	-0.106628	540	0.44226	0.410183	0.937401	100	100	4	E14.5	0	1
MA0059.1	nonNCC	-0.43668	-0.274665	510	0.41769	0.239382	0.864037	100	100	4	E14.5	0	1
MA0066.1	nonNCC	0.679218	-0.394221	453	0.371007	0.0647247	0.632948	100	100	4	E14.5	0	1
MA0069.1	nonNCC	-0.460751	-0.503846	454	0.371826	0.066448	0.642331	100	100	4	E14.5	0	1
MA0070.1	nonNCC	-1.39036	-0.455742	512	0.419328	0.24891	0.865014	100	100	4	E14.5	0	1
MA0071.1	nonNCC	0.542074	0.0559831	628	0.514333	0.841472	0.979933	100	100	4	E14.5	0	1
MA0072.1	nonNCC	0.678486	-0.139623	580	0.47502	0.724119	0.966878	100	100	4	E14.5	0	1
MA0073.1	nonNCC	-0.141966	-0.520152	434	0.355446	0.0383872	0.52924	100	100	4	E14.5	0	1
MA0074.1	nonNCC	0.102051	-0.449613	423	0.346437	0.0277988	0.477118	100	100	4	E14.5	0	1
MA0077.1	nonNCC	-0.461856	0.118151	623	0.510238	0.887725	0.986143	100	100	4	E14.5	0	1
MA0084.1	nonNCC	-0.644988	-0.0238988	583	0.477477	0.75074	0.966878	100	100	4	E14.5	0	1
MA0091.1	nonNCC	-4.9101	0.560117	713	0.583948	0.230115	0.852541	100	100	4	E14.5	0	1
MA0092.1	nonNCC	0.974955	0.511957	773	0.633088	0.0566526	0.628383	100	100	4	E14.5	0	1
MA0101.1	nonNCC	1.14415	0.0386916	643	0.526618	0.706553	0.966878	100	100	4	E14.5	0	1
MA0107.1	nonNCC	0.630397	0.0629619	670	0.548731	0.487586	0.938099	100	100	4	E14.5	0	1
MA0108.2	nonNCC	2.66174	-0.327573	555	0.454545	0.517572	0.938099	100	100	4	E14.5	0	1
MA0111.1	nonNCC	0.252314	0.0493474	604	0.494676	0.943723	0.996633	100	100	4	E14.5	0	1
MA0115.1	nonNCC	-0.106517	-0.00991391	600	0.4914	0.906342	0.991202	100	100	4	E14.5	0	1
MA0116.1	nonNCC	-0.34962	-0.439074	487	0.398853	0.147859	0.762882	100	100	4	E14.5	0	1
MA0119.1	nonNCC	4.89068	-0.249782	579	0.474201	0.715317	0.966878	100	100	4	E14.5	0	1
MA0125.1	nonNCC	-1.94298	0.327366	718	0.588043	0.20807	0.834524	100	100	4	E14.5	0	1
MA0130.1	nonNCC	-0.233116	-0.200381	583	0.477477	0.75074	0.966878	100	100	4	E14.5	0	1
MA0135.1	nonNCC	-2.49753	-0.546534	489	0.400491	0.154561	0.773727	100	100	4	E14.5	0	1
MA0139.1	nonNCC	-1.83164	-0.296853	557	0.456183	0.532915	0.945334	100	100	4	E14.5	0	1
MA0142.1	nonNCC	-0.432955	0.0586907	619	0.506962	0.925012	0.99217	100	100	4	E14.5	0	1
MA0149.1	nonNCC	-0.270337	0.0534832	644	0.527437	0.697827	0.966878	100	100	4	E14.5	0	1
MA0138.2	nonNCC	0.554164	0.0674455	662	0.542179	0.548485	0.949128	100	100	4	E14.5	0	1
MA0002.2	nonNCC	-0.467508	0.188107	691	0.56593	0.346589	0.913736	100	100	4	E14.5	0	1
MA0065.2	nonNCC	0.398378	0.489718	735	0.601966	0.144593	0.760016	100	100	4	E14.5	0	1
MA0151.1	nonNCC	-1.5428	0.227996	675	0.552826	0.451462	0.93748	100	100	4	E14.5	0	1
MA0155.1	nonNCC	0.1549	-0.392716	469	0.384111	0.097134	0.692286	100	100	4	E14.5	0	1
MA0159.1	nonNCC	-0.226481	0.160292	652	0.533989	0.629537	0.966878	100	100	4	E14.5	0	1
MA0163.1	nonNCC	-0.627502	-0.10682	557	0.456183	0.532915	0.945334	100	100	4	E14.5	0	1
MA0164.1	nonNCC	1.06817	0.0717463	642	0.525799	0.715317	0.966878	100	100	4	E14.5	0	1
MA0259.1	nonNCC	-0.0542203	-0.137202	579	0.474201	0.715317	0.966878	100	100	4	E14.5	0	1
MA0145.2	nonNCC	1.33866	0.200922	692	0.566749	0.340595	0.913736	100	100	4	E14.5	0	1
MA0146.2	nonNCC	1.1078	0.114296	622	0.509419	0.897027	0.986143	100	100	4	E14.5	0	1
MA0468.1	nonNCC	-1.30699	-0.368498	457	0.374283	0.0718459	0.649703	100	100	4	E14.5	0	1
MA0476.1	nonNCC	6.47951	0.207496	683	0.559378	0.396938	0.937401	100	100	4	E14.5	0	1
MA0478.1	nonNCC	7.13811	0.426595	690	0.565111	0.352651	0.918202	100	100	4	E14.5	0	1
MA0479.1	nonNCC	-0.389039	-0.255506	524	0.429156	0.311625	0.907609	100	100	4	E14.5	0	1
MA0483.1	nonNCC	-1.02055	0.0563392	640	0.524161	0.732957	0.966878	100	100	4	E14.5	0	1
MA0488.1	nonNCC	2.72805	-0.446024	571	0.467649	0.646344	0.966878	100	100	4	E14.5	0	1
MA0492.1	nonNCC	2.74162	-0.564219	558	0.457002	0.540672	0.945334	100	100	4	E14.5	0	1
MA0494.1	nonNCC	0.724498	0.164244	676	0.553645	0.444423	0.93748	100	100	4	E14.5	0	1
MA0497.1	nonNCC	9.3515	-0.882347	542	0.443898	0.423687	0.93748	100	100	4	E14.5	0	1
MA0501.1	nonNCC	2.14489	-0.367115	552	0.452088	0.494993	0.938099	100	100	4	E14.5	0	1
MA0504.1	nonNCC	-0.39213	0.166907	664	0.543817	0.532915	0.945334	100	100	4	E14.5	0	1
MA0515.1	nonNCC	-2.02137	-0.420999	502	0.411138	0.203852	0.834524	100	100	4	E14.5	0	1
MA0517.1	nonNCC	-0.140276	-0.709555	358	0.293202	0.00302821	0.203526	100	100	4	E14.5	0	1
MA0518.1	nonNCC	1.8341	0.230233	697	0.570844	0.311625	0.907609	100	100	4	E14.5	0	1
MA0519.1	nonNCC	2.29971	-0.226949	532	0.435708	0.358779	0.924526	100	100	4	E14.5	0	1
MA0520.1	nonNCC	0.905876	0.104158	631	0.51679	0.813971	0.966878	100	100	4	E14.5	0	1
MA0523.1	nonNCC	-2.47024	0.473122	747	0.611794	0.10958	0.708899	100	100	4	E14.5	0	1
MA0527.1	nonNCC	-0.0782716	-0.312982	503	0.411957	0.20807	0.834524	100	100	4	E14.5	0	1
MA0076.2	nonNCC	-0.0363817	0.0276369	585	0.479115	0.768656	0.966878	100	100	4	E14.5	0	1
MA0258.2	nonNCC	1.49351	0.335988	688	0.563473	0.364973	0.924526	100	100	4	E14.5	0	1
MA0150.2	nonNCC	2.51284	0.137851	687	0.562654	0.371234	0.931964	100	100	4	E14.5	0	1
MA0137.3	nonNCC	1.83388	-0.279173	571	0.467649	0.646344	0.966878	100	100	4	E14.5	0	1
MA0144.2	nonNCC	2.11003	-0.394247	522	0.427518	0.300506	0.907609	100	100	4	E14.5	0	1
MA0140.2	nonNCC	0.898026	-0.213189	588	0.481572	0.795761	0.966878	100	100	4	E14.5	0	1
MA0591.1	nonNCC	2.14615	-0.244585	591	0.484029	0.823114	0.970883	100	100	4	E14.5	0	1
MA0593.1	nonNCC	-0.431459	-0.195852	606	0.496314	0.962464	0.996633	100	100	4	E14.5	0	1
MA0595.1	nonNCC	0.648164	0.119417	643	0.526618	0.706553	0.966878	100	100	4	E14.5	0	1
MA0596.1	nonNCC	0.334475	0.0249402	618	0.506143	0.934363	0.99217	100	100	4	E14.5	0	1
MA0599.1	nonNCC	-0.364867	-0.319974	477	0.390663	0.117633	0.732809	100	100	4	E14.5	0	1
MA0601.1	nonNCC	-2.25535	-0.614941	447	0.366093	0.0551431	0.628383	100	100	4	E14.5	0	1
MA0602.1	nonNCC	0.00192251	-0.264266	537	0.439803	0.390413	0.932777	100	100	4	E14.5	0	1
MA0603.1	nonNCC	-0.408344	0.129828	683	0.559378	0.396938	0.937401	100	100	4	E14.5	0	1
MA0604.1	nonNCC	0.661067	-0.466864	480	0.39312	0.126143	0.736709	100	100	4	E14.5	0	1
MA0608.1	nonNCC	-0.0919162	0.432517	733	0.600328	0.151182	0.765929	100	100	4	E14.5	0	1
MA0610.1	nonNCC	-0.254251	0.246501	675	0.552826	0.451462	0.93748	100	100	4	E14.5	0	1
MA0613.1	nonNCC	-0.499259	0.323957	714	0.584767	0.225578	0.852541	100	100	4	E14.5	0	1
MA0614.1	nonNCC	-0.499259	0.323957	714	0.584767	0.225578	0.852541	100	100	4	E14.5	0	1
MA0615.1	nonNCC	0.392739	-0.143238	558	0.457002	0.540672	0.945334	100	100	4	E14.5	0	1
MA0618.1	nonNCC	-2.616	0.150934	637	0.521704	0.759682	0.966878	100	100	4	E14.5	0	1
MA0619.1	nonNCC	-0.435409	-0.173251	564	0.461916	0.588367	0.964554	100	100	4	E14.5	0	1
MA0621.1	nonNCC	-2.94496	0.107085	631	0.51679	0.813971	0.966878	100	100	4	E14.5	0	1
MA0622.1	nonNCC	-0.733021	-0.108769	552	0.452088	0.494993	0.938099	100	100	4	E14.5	0	1
MA0626.1	nonNCC	-0.464846	0.225932	688	0.563473	0.364973	0.924526	100	100	4	E14.5	0	1
MA0628.1	nonNCC	-2.47158	-0.585679	457	0.374283	0.0718459	0.649703	100	100	4	E14.5	0	1
MA0629.1	nonNCC	-1.05798	0.0178426	623	0.510238	0.887725	0.986143	100	100	4	E14.5	0	1
MA0630.1	nonNCC	-2.47181	0.103569	603	0.493857	0.934363	0.99217	100	100	4	E14.5	0	1
MA0631.1	nonNCC	-0.159516	-0.00623448	665	0.544636	0.525215	0.941804	100	100	4	E14.5	0	1
MA0634.1	nonNCC	-3.03661	0.223277	664	0.543817	0.532915	0.945334	100	100	4	E14.5	0	1
MA0007.3	nonNCC	0.720341	-0.179088	525	0.429975	0.317285	0.907609	100	100	4	E14.5	0	1
MA0635.1	nonNCC	-0.644768	-0.0994009	554	0.453726	0.509987	0.938099	100	100	4	E14.5	0	1
MA0636.1	nonNCC	-0.495585	0.0081063	608	0.497952	0.981227	0.996633	100	100	4	E14.5	0	1
MA0638.1	nonNCC	0.596091	-0.114015	552	0.452088	0.494993	0.938099	100	100	4	E14.5	0	1
MA0639.1	nonNCC	0.380782	0.323544	707	0.579034	0.258699	0.879021	100	100	4	E14.5	0	1
MA0641.1	nonNCC	0.104909	-0.52177	506	0.414414	0.221106	0.849087	100	100	4	E14.5	0	1
MA0027.2	nonNCC	-2.1759	-0.0625266	596	0.488124	0.869169	0.986143	100	100	4	E14.5	0	1
MA0643.1	nonNCC	0.343613	-0.0307988	561	0.459459	0.564277	0.958696	100	100	4	E14.5	0	1
MA0645.1	nonNCC	-0.190114	0.123283	623	0.510238	0.887725	0.986143	100	100	4	E14.5	0	1
MA0475.2	nonNCC	-0.256715	-0.221399	521	0.426699	0.295047	0.907609	100	100	4	E14.5	0	1
MA0042.2	nonNCC	-0.247855	-0.122116	626	0.512695	0.859917	0.979933	100	100	4	E14.5	0	1
MA0033.2	nonNCC	-0.247855	-0.122116	626	0.512695	0.859917	0.979933	100	100	4	E14.5	0	1
MA0646.1	nonNCC	0.475424	0.0434896	616	0.504505	0.95309	0.996633	100	100	4	E14.5	0	1
MA0647.1	nonNCC	0.323595	-0.31276	479	0.392301	0.123254	0.735156	100	100	4	E14.5	0	1
MA0648.1	nonNCC	0.0855157	0.144435	649	0.531532	0.654816	0.966878	100	100	4	E14.5	0	1
MA0649.1	nonNCC	-0.242349	0.177511	650	0.532351	0.646344	0.966878	100	100	4	E14.5	0	1
MA0131.2	nonNCC	-0.469056	-0.086942	556	0.455364	0.525215	0.941804	100	100	4	E14.5	0	1
MA0046.2	nonNCC	-1.13286	-0.287411	500	0.4095	0.195602	0.834524	100	100	4	E14.5	0	1
MA0153.2	nonNCC	-1.51936	-0.376495	537	0.439803	0.390413	0.932777	100	100	4	E14.5	0	1
MA0486.2	nonNCC	2.1103	0.250871	649	0.531532	0.654816	0.966878	100	100	4	E14.5	0	1
MA0652.1	nonNCC	-0.248071	-0.284835	523	0.428337	0.306032	0.907609	100	100	4	E14.5	0	1
MA0653.1	nonNCC	0.100687	-0.357606	489	0.400491	0.154561	0.773727	100	100	4	E14.5	0	1
MA0654.1	nonNCC	-2.87884	0.112696	648	0.530713	0.663333	0.966878	100	100	4	E14.5	0	1
MA0655.1	nonNCC	5.41106	0.0216844	667	0.546274	0.509987	0.938099	100	100	4	E14.5	0	1
MA0656.1	nonNCC	1.9122	-0.652856	527	0.431613	0.328806	0.912627	100	100	4	E14.5	0	1
MA0657.1	nonNCC	0.486606	-0.150759	565	0.462735	0.596501	0.964725	100	100	4	E14.5	0	1
MA0658.1	nonNCC	-2.73195	-0.191532	540	0.44226	0.410183	0.937401	100	100	4	E14.5	0	1
MA0660.1	nonNCC	12.7413	-0.143368	612	0.501229	0.990613	0.998927	100	100	4	E14.5	0	1
MA0661.1	nonNCC	-2.97443	0.211871	660	0.540541	0.564277	0.958696	100	100	4	E14.5	0	1
MA0662.1	nonNCC	-3.14778	-0.00722304	608	0.497952	0.981227	0.996633	100	100	4	E14.5	0	1
MA0663.1	nonNCC	-0.336793	0.0680425	654	0.535627	0.612921	0.966878	100	100	4	E14.5	0	1
MA0664.1	nonNCC	-0.32354	0.105466	677	0.554464	0.437447	0.93748	100	100	4	E14.5	0	1
MA0665.1	nonNCC	-1.89869	0.935122	799	0.654382	0.026975	0.472624	100	100	4	E14.5	0	1
MA0667.1	nonNCC	-2.1063	0.993818	839	0.687142	0.00730759	0.292651	100	100	4	E14.5	0	1
MA0669.1	nonNCC	-2.73067	0.342797	707	0.579034	0.258699	0.879021	100	100	4	E14.5	0	1
MA0670.1	nonNCC	5.34711	-0.128192	589	0.482391	0.804853	0.966878	100	100	4	E14.5	0	1
MA0671.1	nonNCC	5.39633	-0.1634	608	0.497952	0.981227	0.996633	100	100	4	E14.5	0	1
MA0048.2	nonNCC	-1.35105	0.709528	805	0.659296	0.0224615	0.446423	100	100	4	E14.5	0	1
MA0672.1	nonNCC	1.03843	0.473499	716	0.586405	0.216697	0.843715	100	100	4	E14.5	0	1
MA0673.1	nonNCC	0.545443	0.205405	659	0.539722	0.572254	0.958696	100	100	4	E14.5	0	1
MA0674.1	nonNCC	-3.75193	0.0817186	628	0.514333	0.841472	0.979933	100	100	4	E14.5	0	1
MA0675.1	nonNCC	-3.39162	-0.104745	591	0.484029	0.823114	0.970883	100	100	4	E14.5	0	1
MA0676.1	nonNCC	0.295528	-0.318468	481	0.393939	0.129084	0.743556	100	100	4	E14.5	0	1
MA0677.1	nonNCC	-0.281617	0.342483	681	0.55774	0.410183	0.937401	100	100	4	E14.5	0	1
MA0678.1	nonNCC	-2.10945	0.512253	720	0.589681	0.199696	0.834524	100	100	4	E14.5	0	1
MA0068.2	nonNCC	-2.85889	0.193579	644	0.527437	0.697827	0.966878	100	100	4	E14.5	0	1
MA0683.1	nonNCC	-1.11462	0.0767466	650	0.532351	0.646344	0.966878	100	100	4	E14.5	0	1
MA0512.2	nonNCC	-0.477462	0.013158	605	0.495495	0.95309	0.996633	100	100	4	E14.5	0	1
MA0686.1	nonNCC	0.00497679	-0.0714386	587	0.480753	0.786697	0.966878	100	100	4	E14.5	0	1
MA0687.1	nonNCC	-0.73033	-0.197258	545	0.446355	0.444423	0.93748	100	100	4	E14.5	0	1
MA0083.3	nonNCC	3.72159	-0.335197	572	0.468468	0.654816	0.966878	100	100	4	E14.5	0	1
MA0009.2	nonNCC	0.717737	0.584473	789	0.646192	0.0362398	0.507962	100	100	4	E14.5	0	1
MA0688.1	nonNCC	-0.163558	0.222162	673	0.551188	0.465727	0.938099	100	100	4	E14.5	0	1
MA0689.1	nonNCC	-0.146794	0.178168	656	0.537265	0.596501	0.964725	100	100	4	E14.5	0	1
MA0691.1	nonNCC	-1.76165	0.9073	808	0.661753	0.020462	0.446423	100	100	4	E14.5	0	1
MA0692.1	nonNCC	0.511373	0.284332	685	0.561016	0.383954	0.932777	100	100	4	E14.5	0	1
MA0694.1	nonNCC	-0.685871	-0.344933	494	0.404586	0.172323	0.800684	100	100	4	E14.5	0	1
MA0695.1	nonNCC	-0.398454	-0.331759	488	0.399672	0.151182	0.765929	100	100	4	E14.5	0	1
MA0696.1	nonNCC	-0.981297	-0.206884	539	0.441441	0.403528	0.937401	100	100	4	E14.5	0	1
MA0698.1	nonNCC	-4.95737	0.691173	752	0.615889	0.097134	0.692286	100	100	4	E14.5	0	1
MA0699.1	nonNCC	-2.62759	0.310319	696	0.570025	0.317285	0.907609	100	100	4	E14.5	0	1
MA0704.1	nonNCC	-2.01695	-0.241227	553	0.452907	0.502461	0.938099	100	100	4	E14.5	0	1
MA0705.1	nonNCC	-2.85889	0.193579	644	0.527437	0.697827	0.966878	100	100	4	E14.5	0	1
MA0706.1	nonNCC	-2.80143	0.0403857	614	0.502867	0.971844	0.996633	100	100	4	E14.5	0	1
MA0709.1	nonNCC	-2.23661	0.0629749	622	0.509419	0.897027	0.986143	100	100	4	E14.5	0	1
MA0710.1	nonNCC	-2.94756	0.141577	645	0.528256	0.689141	0.966878	100	100	4	E14.5	0	1
MA0124.2	nonNCC	0.653274	0.382535	721	0.5905	0.195602	0.834524	100	100	4	E14.5	0	1
MA0711.1	nonNCC	0.16442	-0.168069	571	0.467649	0.646344	0.966878	100	100	4	E14.5	0	1
MA0132.2	nonNCC	-2.85316	-0.0810042	590	0.48321	0.813971	0.966878	100	100	4	E14.5	0	1
MA0713.1	nonNCC	-2.50208	-0.153777	561	0.459459	0.564277	0.958696	100	100	4	E14.5	0	1
MA0714.1	nonNCC	0.545602	-0.0505721	584	0.478296	0.759682	0.966878	100	100	4	E14.5	0	1
MA0715.1	nonNCC	-2.33338	-0.145289	597	0.488943	0.878438	0.986143	100	100	4	E14.5	0	1
MA0716.1	nonNCC	-2.47181	0.103569	603	0.493857	0.934363	0.99217	100	100	4	E14.5	0	1
MA0717.1	nonNCC	-2.87884	0.112696	648	0.530713	0.663333	0.966878	100	100	4	E14.5	0	1
MA0718.1	nonNCC	-2.73621	0.179799	637	0.521704	0.759682	0.966878	100	100	4	E14.5	0	1
MA0719.1	nonNCC	-0.169726	0.105292	616	0.504505	0.95309	0.996633	100	100	4	E14.5	0	1
MA0720.1	nonNCC	-2.87884	0.112696	648	0.530713	0.663333	0.966878	100	100	4	E14.5	0	1
MA0721.1	nonNCC	-2.01695	-0.241227	553	0.452907	0.502461	0.938099	100	100	4	E14.5	0	1
MA0722.1	nonNCC	-3.38555	-0.324739	518	0.424242	0.279071	0.879021	100	100	4	E14.5	0	1
MA0724.1	nonNCC	-0.862047	-0.00631781	593	0.485667	0.841472	0.979933	100	100	4	E14.5	0	1
MA0725.1	nonNCC	-1.97958	0.211541	636	0.520885	0.768656	0.966878	100	100	4	E14.5	0	1
MA0726.1	nonNCC	-1.97958	0.211541	636	0.520885	0.768656	0.966878	100	100	4	E14.5	0	1
MA0112.3	nonNCC	0.601523	0.394138	724	0.592957	0.183689	0.830553	100	100	4	E14.5	0	1
MA0141.3	nonNCC	0.576569	0.315125	685	0.561016	0.383954	0.932777	100	100	4	E14.5	0	1
MA0017.2	nonNCC	-0.0119936	-0.0197992	581	0.475839	0.732957	0.966878	100	100	4	E14.5	0	1
MA0113.3	nonNCC	0.513371	-0.0678325	588	0.481572	0.795761	0.966878	100	100	4	E14.5	0	1
MA0727.1	nonNCC	0.358776	-0.187773	528	0.432432	0.334667	0.913736	100	100	4	E14.5	0	1
MA0728.1	nonNCC	0.00912601	-0.00416305	623	0.510238	0.887725	0.986143	100	100	4	E14.5	0	1
MA0729.1	nonNCC	0.573425	0.355255	716	0.586405	0.216697	0.843715	100	100	4	E14.5	0	1
MA0730.1	nonNCC	0.00469374	0.187787	688	0.563473	0.364973	0.924526	100	100	4	E14.5	0	1
MA0731.1	nonNCC	1.13056	0.0799004	623	0.510238	0.887725	0.986143	100	100	4	E14.5	0	1
MA0472.2	nonNCC	-0.127699	-0.533853	485	0.397215	0.141382	0.747812	100	100	4	E14.5	0	1
MA0732.1	nonNCC	-0.551501	-0.598737	419	0.343161	0.0246288	0.450279	100	100	4	E14.5	0	1
MA0733.1	nonNCC	-0.279825	-0.539082	431	0.352989	0.0352051	0.507962	100	100	4	E14.5	0	1
MA0735.1	nonNCC	-0.557464	-0.354011	504	0.412776	0.212352	0.834524	100	100	4	E14.5	0	1
MA0736.1	nonNCC	-0.911907	-0.51859	446	0.365274	0.0536673	0.626864	100	100	4	E14.5	0	1
MA0737.1	nonNCC	-0.917211	-0.159235	572	0.468468	0.654816	0.966878	100	100	4	E14.5	0	1
MA0738.1	nonNCC	2.78299	0.137037	668	0.547093	0.502461	0.938099	100	100	4	E14.5	0	1
MA0739.1	nonNCC	3.75194	-0.120029	597	0.488943	0.878438	0.986143	100	100	4	E14.5	0	1
MA0741.1	nonNCC	-0.95592	-0.568829	450	0.36855	0.0597749	0.628383	100	100	4	E14.5	0	1
MA0747.1	nonNCC	-0.467684	-0.420078	507	0.415233	0.225578	0.852541	100	100	4	E14.5	0	1
MA0749.1	nonNCC	0.0643844	0.0244459	633	0.518428	0.795761	0.966878	100	100	4	E14.5	0	1
MA0751.1	nonNCC	-1.15897	0.0616062	611	0.50041	1	1	100	100	4	E14.5	0	1
MA0088.2	nonNCC	1.01572	0.201158	686	0.561835	0.377561	0.932777	100	100	4	E14.5	0	1
MA0752.1	nonNCC	0.545091	-0.384979	469	0.384111	0.097134	0.692286	100	100	4	E14.5	0	1
MA0755.1	nonNCC	-1.80936	0.0549988	608	0.497952	0.981227	0.996633	100	100	4	E14.5	0	1
MA0757.1	nonNCC	-1.43229	-0.339111	469	0.384111	0.097134	0.692286	100	100	4	E14.5	0	1
MA0758.1	nonNCC	0.195958	0.0274261	607	0.497133	0.971844	0.996633	100	100	4	E14.5	0	1
MA0760.1	nonNCC	-0.231482	-0.0244587	541	0.443079	0.416902	0.93748	100	100	4	E14.5	0	1
MA0098.3	nonNCC	-0.511477	-0.211994	491	0.402129	0.161492	0.780543	100	100	4	E14.5	0	1
MA0762.1	nonNCC	-0.97115	-0.0244645	558	0.457002	0.540672	0.945334	100	100	4	E14.5	0	1
MA0763.1	nonNCC	0.285811	0.0914861	637	0.521704	0.759682	0.966878	100	100	4	E14.5	0	1
MA0767.1	nonNCC	-0.460593	0.20471	662	0.542179	0.548485	0.949128	100	100	4	E14.5	0	1
MA0770.1	nonNCC	1.91696	-0.0273099	554	0.453726	0.509987	0.938099	100	100	4	E14.5	0	1
MA0771.1	nonNCC	1.66169	-0.0445327	577	0.472563	0.697827	0.966878	100	100	4	E14.5	0	1
MA0772.1	nonNCC	0.257828	-0.458626	450	0.36855	0.0597749	0.628383	100	100	4	E14.5	0	1
MA0773.1	nonNCC	11.5681	-0.303837	599	0.490581	0.897027	0.986143	100	100	4	E14.5	0	1
MA0498.2	nonNCC	-0.876452	0.492139	747	0.611794	0.10958	0.708899	100	100	4	E14.5	0	1
MA0774.1	nonNCC	0.0614234	0.93494	828	0.678133	0.0106777	0.309653	100	100	4	E14.5	0	1
MA0775.1	nonNCC	-0.0918627	0.81043	830	0.679771	0.00997761	0.309653	100	100	4	E14.5	0	1
MA0776.1	nonNCC	-0.285116	-0.346792	491	0.402129	0.161492	0.780543	100	100	4	E14.5	0	1
MA0777.1	nonNCC	-0.222073	0.0891692	657	0.538084	0.588367	0.964554	100	100	4	E14.5	0	1
MA0105.4	nonNCC	-0.189465	0.0864175	638	0.522523	0.75074	0.966878	100	100	4	E14.5	0	1
MA0778.1	nonNCC	-0.159098	0.169789	669	0.547912	0.494993	0.938099	100	100	4	E14.5	0	1
MA0779.1	nonNCC	-0.389257	-0.18984	571	0.467649	0.646344	0.966878	100	100	4	E14.5	0	1
MA0780.1	nonNCC	-1.79545	-0.411378	502	0.411138	0.203852	0.834524	100	100	4	E14.5	0	1
MA0781.1	nonNCC	-0.316722	-0.331395	536	0.438984	0.383954	0.932777	100	100	4	E14.5	0	1
MA0783.1	nonNCC	0.125841	0.847092	868	0.710893	0.00249715	0.203526	100	100	4	E14.5	0	1
MA0785.1	nonNCC	-0.798529	-0.358734	471	0.385749	0.10197	0.697207	100	100	4	E14.5	0	1
MA0786.1	nonNCC	-0.787441	-0.156633	551	0.451269	0.487586	0.938099	100	100	4	E14.5	0	1
MA0787.1	nonNCC	-1.09829	-0.0209463	605	0.495495	0.95309	0.996633	100	100	4	E14.5	0	1
MA0788.1	nonNCC	-1.25042	-0.239733	541	0.443079	0.416902	0.93748	100	100	4	E14.5	0	1
MA0789.1	nonNCC	-0.563276	0.0123366	587	0.480753	0.786697	0.966878	100	100	4	E14.5	0	1
MA0790.1	nonNCC	-1.04707	-0.127	578	0.473382	0.706553	0.966878	100	100	4	E14.5	0	1
MA0791.1	nonNCC	-1.13617	0.007203	623	0.510238	0.887725	0.986143	100	100	4	E14.5	0	1
MA0792.1	nonNCC	-0.838739	-0.437634	451	0.369369	0.0613887	0.632948	100	100	4	E14.5	0	1
MA0793.1	nonNCC	-2.65442	0.233358	666	0.545455	0.517572	0.938099	100	100	4	E14.5	0	1
MA0794.1	nonNCC	0.365896	0.0420755	619	0.506962	0.925012	0.99217	100	100	4	E14.5	0	1
MA0600.2	nonNCC	0.235772	-0.326123	573	0.469287	0.663333	0.966878	100	100	4	E14.5	0	1
MA0795.1	nonNCC	0.914116	0.290892	698	0.571663	0.306032	0.907609	100	100	4	E14.5	0	1
MA0796.1	nonNCC	-0.442398	0.879477	812	0.665029	0.0180384	0.433437	100	100	4	E14.5	0	1
MA0797.1	nonNCC	-0.245801	0.696546	810	0.663391	0.0192168	0.436793	100	100	4	E14.5	0	1
MA0510.2	nonNCC	0.529201	0.0115465	639	0.523342	0.741832	0.966878	100	100	4	E14.5	0	1
MA0511.2	nonNCC	-1.02792	-0.0352152	578	0.473382	0.706553	0.966878	100	100	4	E14.5	0	1
MA0800.1	nonNCC	0.128193	0.318932	742	0.607699	0.123254	0.735156	100	100	4	E14.5	0	1
MA0801.1	nonNCC	0.227333	0.327088	710	0.581491	0.244114	0.865014	100	100	4	E14.5	0	1
MA0802.1	nonNCC	-0.300463	0.0271394	638	0.522523	0.75074	0.966878	100	100	4	E14.5	0	1
MA0803.1	nonNCC	0.227333	0.327088	710	0.581491	0.244114	0.865014	100	100	4	E14.5	0	1
MA0804.1	nonNCC	0.721562	0.539842	832	0.681409	0.00931871	0.309653	100	100	4	E14.5	0	1
MA0805.1	nonNCC	0.134285	0.400093	761	0.62326	0.0775978	0.672781	100	100	4	E14.5	0	1
MA0806.1	nonNCC	-0.416551	0.368886	737	0.603604	0.138226	0.747812	100	100	4	E14.5	0	1
MA0807.1	nonNCC	-0.416551	0.368886	737	0.603604	0.138226	0.747812	100	100	4	E14.5	0	1
MA0808.1	nonNCC	5.98346	0.167492	633	0.518428	0.795761	0.966878	100	100	4	E14.5	0	1
MA0810.1	nonNCC	-0.149118	-0.792254	348	0.285012	0.00205261	0.203526	100	100	4	E14.5	0	1
MA0811.1	nonNCC	0.0258309	-0.91978	356	0.291564	0.00280451	0.203526	100	100	4	E14.5	0	1
MA0812.1	nonNCC	-0.00101425	-0.705666	376	0.307944	0.00590367	0.292651	100	100	4	E14.5	0	1
MA0813.1	nonNCC	0.463471	-0.0108281	637	0.521704	0.759682	0.966878	100	100	4	E14.5	0	1
MA0524.2	nonNCC	-0.0537889	-1.05664	344	0.281736	0.0017506	0.203526	100	100	4	E14.5	0	1
MA0815.1	nonNCC	0.386884	-0.0162352	619	0.506962	0.925012	0.99217	100	100	4	E14.5	0	1
MA0816.1	nonNCC	-2.51	1.07639	842	0.689599	0.00657199	0.292651	100	100	4	E14.5	0	1
MA0461.2	nonNCC	-2.74647	0.511679	750	0.614251	0.10197	0.697207	100	100	4	E14.5	0	1
MA0464.2	nonNCC	-0.398832	0.140672	634	0.519247	0.786697	0.966878	100	100	4	E14.5	0	1
MA0817.1	nonNCC	-1.97544	0.524479	742	0.607699	0.123254	0.735156	100	100	4	E14.5	0	1
MA0820.1	nonNCC	-2.42639	0.0469807	616	0.504505	0.95309	0.996633	100	100	4	E14.5	0	1
MA0822.1	nonNCC	0.440305	0.0293034	598	0.489762	0.887725	0.986143	100	100	4	E14.5	0	1
MA0823.1	nonNCC	-0.6117	0.0413323	617	0.505324	0.943723	0.996633	100	100	4	E14.5	0	1
MA0058.3	nonNCC	-0.244259	-0.113853	566	0.463554	0.604686	0.964973	100	100	4	E14.5	0	1
MA0825.1	nonNCC	-0.433146	-0.21713	531	0.434889	0.352651	0.918202	100	100	4	E14.5	0	1
MA0826.1	nonNCC	-2.14027	0.448254	738	0.604423	0.135125	0.747812	100	100	4	E14.5	0	1
MA0827.1	nonNCC	-1.91621	0.49178	744	0.609337	0.117633	0.732809	100	100	4	E14.5	0	1
MA0832.1	nonNCC	-2.45739	1.42298	878	0.719083	0.00168177	0.203526	100	100	4	E14.5	0	1
MA0834.1	nonNCC	1.93368	-0.545608	544	0.445536	0.437447	0.93748	100	100	4	E14.5	0	1
MA0838.1	nonNCC	0.357269	0.0227236	626	0.512695	0.859917	0.979933	100	100	4	E14.5	0	1
MA0839.1	nonNCC	1.07418	0.174413	632	0.517609	0.804853	0.966878	100	100	4	E14.5	0	1
MA0840.1	nonNCC	1.67865	-0.278197	600	0.4914	0.906342	0.991202	100	100	4	E14.5	0	1
MA0117.2	nonNCC	-0.593485	0.258552	684	0.560197	0.390413	0.932777	100	100	4	E14.5	0	1
MA0841.1	nonNCC	5.30078	0.41056	679	0.556102	0.423687	0.93748	100	100	4	E14.5	0	1
MA0843.1	nonNCC	0.0409629	0.257709	699	0.572482	0.300506	0.907609	100	100	4	E14.5	0	1
MA0844.1	nonNCC	1.15326	0.135963	622	0.509419	0.897027	0.986143	100	100	4	E14.5	0	1
MA0845.1	nonNCC	0.72617	-0.243491	541	0.443079	0.416902	0.93748	100	100	4	E14.5	0	1
MA0032.2	nonNCC	0.441139	-0.586637	432	0.353808	0.0362398	0.507962	100	100	4	E14.5	0	1
MA0846.1	nonNCC	0.642988	-0.246008	526	0.430794	0.323012	0.90854	100	100	4	E14.5	0	1
MA0848.1	nonNCC	-0.247855	-0.122116	626	0.512695	0.859917	0.979933	100	100	4	E14.5	0	1
MA0849.1	nonNCC	-0.247855	-0.122116	626	0.512695	0.859917	0.979933	100	100	4	E14.5	0	1
MA0850.1	nonNCC	-0.247855	-0.122116	626	0.512695	0.859917	0.979933	100	100	4	E14.5	0	1
MA0851.1	nonNCC	-0.176581	-0.260515	510	0.41769	0.239382	0.864037	100	100	4	E14.5	0	1
MA0853.1	nonNCC	-3.11317	-0.19167	561	0.459459	0.564277	0.958696	100	100	4	E14.5	0	1
MA0854.1	nonNCC	-2.70051	0.207219	657	0.538084	0.588367	0.964554	100	100	4	E14.5	0	1
MA0855.1	nonNCC	-0.312829	0.0645376	642	0.525799	0.715317	0.966878	100	100	4	E14.5	0	1
MA0856.1	nonNCC	-0.499156	0.178745	623	0.510238	0.887725	0.986143	100	100	4	E14.5	0	1
MA0857.1	nonNCC	0.0773495	0.12681	664	0.543817	0.532915	0.945334	100	100	4	E14.5	0	1
MA0858.1	nonNCC	-0.0340204	0.129999	680	0.556921	0.416902	0.93748	100	100	4	E14.5	0	1
MA0859.1	nonNCC	0.167507	0.170543	655	0.536446	0.604686	0.964973	100	100	4	E14.5	0	1
MA0860.1	nonNCC	0.225915	0.0553017	613	0.502048	0.981227	0.996633	100	100	4	E14.5	0	1
MA0525.2	nonNCC	0.715933	0.26597	696	0.570025	0.317285	0.907609	100	100	4	E14.5	0	1
MA0106.3	nonNCC	0.996687	0.203159	696	0.570025	0.317285	0.907609	100	100	4	E14.5	0	1
MA0861.1	nonNCC	0.956292	-0.209635	581	0.475839	0.732957	0.966878	100	100	4	E14.5	0	1
MA0862.1	nonNCC	0.526509	0.110699	657	0.538084	0.588367	0.964554	100	100	4	E14.5	0	1
MA0863.1	nonNCC	0.183394	0.277623	703	0.575758	0.279071	0.879021	100	100	4	E14.5	0	1
MA0024.3	nonNCC	-0.44148	-0.331641	533	0.436527	0.364973	0.924526	100	100	4	E14.5	0	1
MA0866.1	nonNCC	0.750821	0.0403872	626	0.512695	0.859917	0.979933	100	100	4	E14.5	0	1
MA0870.1	nonNCC	0.428714	-0.292843	502	0.411138	0.203852	0.834524	100	100	4	E14.5	0	1
MA0872.1	nonNCC	0.345721	-0.043723	637	0.521704	0.759682	0.966878	100	100	4	E14.5	0	1
MA0028.2	nonNCC	0.198894	-0.111505	587	0.480753	0.786697	0.966878	100	100	4	E14.5	0	1
MA0873.1	nonNCC	-0.308142	-0.270615	481	0.393939	0.129084	0.743556	100	100	4	E14.5	0	1
MA0874.1	nonNCC	-2.59375	-0.30178	529	0.433251	0.340595	0.913736	100	100	4	E14.5	0	1
MA0875.1	nonNCC	-1.94667	0.122078	627	0.513514	0.850685	0.979933	100	100	4	E14.5	0	1
MA0876.1	nonNCC	-2.23661	0.0629749	622	0.509419	0.897027	0.986143	100	100	4	E14.5	0	1
MA0880.1	nonNCC	-2.87884	0.112696	648	0.530713	0.663333	0.966878	100	100	4	E14.5	0	1
MA0881.1	nonNCC	-2.41718	0.117787	697	0.570844	0.311625	0.907609	100	100	4	E14.5	0	1
MA0882.1	nonNCC	-3.32333	-0.035091	605	0.495495	0.95309	0.996633	100	100	4	E14.5	0	1
MA0883.1	nonNCC	-0.432702	0.0602813	602	0.493038	0.925012	0.99217	100	100	4	E14.5	0	1
MA0886.1	nonNCC	-2.63788	0.0823193	635	0.520066	0.777662	0.966878	100	100	4	E14.5	0	1
MA0887.1	nonNCC	-2.77674	0.272784	707	0.579034	0.258699	0.879021	100	100	4	E14.5	0	1
MA0888.1	nonNCC	-2.68348	0.180277	686	0.561835	0.377561	0.932777	100	100	4	E14.5	0	1
MA0889.1	nonNCC	-2.56564	0.297069	684	0.560197	0.390413	0.932777	100	100	4	E14.5	0	1
MA0890.1	nonNCC	-2.97385	0.323025	677	0.554464	0.437447	0.93748	100	100	4	E14.5	0	1
MA0891.1	nonNCC	-0.124124	0.030255	650	0.532351	0.646344	0.966878	100	100	4	E14.5	0	1
MA0892.1	nonNCC	-2.90795	0.118661	635	0.520066	0.777662	0.966878	100	100	4	E14.5	0	1
MA0894.1	nonNCC	-2.91691	0.340962	685	0.561016	0.383954	0.932777	100	100	4	E14.5	0	1
MA0895.1	nonNCC	0.2643	0.395843	723	0.592138	0.187599	0.834524	100	100	4	E14.5	0	1
MA0896.1	nonNCC	-2.17506	0.0528098	623	0.510238	0.887725	0.986143	100	100	4	E14.5	0	1
MA0897.1	nonNCC	-1.79011	-0.118252	552	0.452088	0.494993	0.938099	100	100	4	E14.5	0	1
MA0898.1	nonNCC	-1.85813	0.00443946	573	0.469287	0.663333	0.966878	100	100	4	E14.5	0	1
MA0899.1	nonNCC	-0.941902	-0.482881	458	0.375102	0.0737231	0.652643	100	100	4	E14.5	0	1
MA0903.1	nonNCC	-3.05324	-0.0945931	608	0.497952	0.981227	0.996633	100	100	4	E14.5	0	1
MA0905.1	nonNCC	-0.605392	-0.0293501	606	0.496314	0.962464	0.996633	100	100	4	E14.5	0	1
MA0906.1	nonNCC	-0.431927	-0.359549	467	0.382473	0.0924835	0.692286	100	100	4	E14.5	0	1
MA0907.1	nonNCC	-0.564852	0.197697	667	0.546274	0.509987	0.938099	100	100	4	E14.5	0	1
MA0908.1	nonNCC	-0.451512	-0.355726	468	0.383292	0.0947859	0.692286	100	100	4	E14.5	0	1
MA0911.1	nonNCC	-0.575879	-0.167808	539	0.441441	0.403528	0.937401	100	100	4	E14.5	0	1
MA0914.1	nonNCC	-0.840387	0.246727	691	0.56593	0.346589	0.913736	100	100	4	E14.5	0	1
MA0852.2	nonNCC	-0.201192	-0.196383	599	0.490581	0.897027	0.986143	100	100	4	E14.5	0	1
MA0036.3	nonNCC	4.38476	-0.102538	603	0.493857	0.934363	0.99217	100	100	4	E14.5	0	1
MA1106.1	nonNCC	-0.0667538	-0.197604	592	0.484848	0.832282	0.97486	100	100	4	E14.5	0	1
MA0147.3	nonNCC	-0.368373	-0.0348097	606	0.496314	0.962464	0.996633	100	100	4	E14.5	0	1
MA0100.3	nonNCC	-0.0908927	0.0919678	633	0.518428	0.795761	0.966878	100	100	4	E14.5	0	1
MA0104.4	nonNCC	-0.190742	-0.107643	549	0.449631	0.472952	0.938099	100	100	4	E14.5	0	1
MA1109.1	nonNCC	-3.19347	0.776501	758	0.620803	0.0837194	0.692286	100	100	4	E14.5	0	1
MA0161.2	nonNCC	6.96965	0.16129	651	0.53317	0.637917	0.966878	100	100	4	E14.5	0	1
MA0060.3	nonNCC	-0.916128	-0.418869	525	0.429975	0.317285	0.907609	100	100	4	E14.5	0	1
MA1111.1	nonNCC	-0.257952	-0.127966	546	0.447174	0.451462	0.93748	100	100	4	E14.5	0	1
MA0014.3	nonNCC	0.203236	0.164207	691	0.56593	0.346589	0.913736	100	100	4	E14.5	0	1
MA1114.1	nonNCC	1.00188	0.804874	816	0.668305	0.0158701	0.404446	100	100	4	E14.5	0	1
MA1115.1	nonNCC	-0.586676	-0.187392	554	0.453726	0.509987	0.938099	100	100	4	E14.5	0	1
MA1116.1	nonNCC	3.28285	-0.0740333	594	0.486486	0.850685	0.979933	100	100	4	E14.5	0	1
MA1117.1	nonNCC	-0.163659	-0.289097	530	0.43407	0.346589	0.913736	100	100	4	E14.5	0	1
MA1118.1	nonNCC	-1.81832	0.445451	736	0.602785	0.141382	0.747812	100	100	4	E14.5	0	1
MA1119.1	nonNCC	-2.34718	0.292535	656	0.537265	0.596501	0.964725	100	100	4	E14.5	0	1
MA0442.2	nonNCC	-2.13044	-0.525928	491	0.402129	0.161492	0.780543	100	100	4	E14.5	0	1
MA1120.1	nonNCC	-0.692875	-0.0607138	581	0.475839	0.732957	0.966878	100	100	4	E14.5	0	1
MA1121.1	nonNCC	5.24055	0.208266	629	0.515152	0.832282	0.97486	100	100	4	E14.5	0	1
MA1122.1	nonNCC	-0.671649	-0.0301813	590	0.48321	0.813971	0.966878	100	100	4	E14.5	0	1
MA0750.2	nonNCC	0.137343	0.0166614	600	0.4914	0.906342	0.991202	100	100	4	E14.5	0	1
MA0103.3	nonNCC	-1.64151	0.213369	678	0.555283	0.430535	0.93748	100	100	4	E14.5	0	1
MA1124.1	nonNCC	-0.640175	-0.247054	488	0.399672	0.151182	0.765929	100	100	4	E14.5	0	1
MA1125.1	nonNCC	-0.937025	-0.616619	407	0.333333	0.0169238	0.418615	100	100	4	E14.5	0	1
MA1154.1	nonNCC	0.168492	-0.403246	515	0.421785	0.263693	0.879021	100	100	4	E14.5	0	1
MA1155.1	nonNCC	0.302066	0.0681608	662	0.542179	0.548485	0.949128	100	100	4	E14.5	0	1
MA0099.3	nonNCC	6.50682	0.0756787	660	0.540541	0.564277	0.958696	100	100	4	E14.5	0	1
MA1126.1	nonNCC	2.49183	-0.465454	568	0.465192	0.621205	0.966878	100	100	4	E14.5	0	1
MA1127.1	nonNCC	1.9285	-0.481382	548	0.448812	0.465727	0.938099	100	100	4	E14.5	0	1
MA1128.1	nonNCC	6.45088	0.144888	669	0.547912	0.494993	0.938099	100	100	4	E14.5	0	1
MA1129.1	nonNCC	2.10208	-0.651807	530	0.43407	0.346589	0.913736	100	100	4	E14.5	0	1
MA1130.1	nonNCC	6.26592	0.0807785	661	0.54136	0.556354	0.956838	100	100	4	E14.5	0	1
MA1131.1	nonNCC	2.47335	-0.502613	553	0.452907	0.502461	0.938099	100	100	4	E14.5	0	1
MA1132.1	nonNCC	4.98382	0.329747	703	0.575758	0.279071	0.879021	100	100	4	E14.5	0	1
MA1133.1	nonNCC	2.02624	-0.633432	500	0.4095	0.195602	0.834524	100	100	4	E14.5	0	1
MA1134.1	nonNCC	6.47363	0.196816	675	0.552826	0.451462	0.93748	100	100	4	E14.5	0	1
MA1135.1	nonNCC	6.42797	0.0823263	659	0.539722	0.572254	0.958696	100	100	4	E14.5	0	1
MA1136.1	nonNCC	2.00486	-0.575896	536	0.438984	0.383954	0.932777	100	100	4	E14.5	0	1
MA1137.1	nonNCC	5.99695	0.240129	655	0.536446	0.604686	0.964973	100	100	4	E14.5	0	1
MA1138.1	nonNCC	5.67067	0.048086	665	0.544636	0.525215	0.941804	100	100	4	E14.5	0	1
MA1139.1	nonNCC	1.83481	-0.521004	545	0.446355	0.444423	0.93748	100	100	4	E14.5	0	1
MA1141.1	nonNCC	6.62532	0.0407437	655	0.536446	0.604686	0.964973	100	100	4	E14.5	0	1
MA1142.1	nonNCC	5.07764	0.204337	675	0.552826	0.451462	0.93748	100	100	4	E14.5	0	1
MA1143.1	nonNCC	1.25869	-0.309298	550	0.45045	0.480239	0.938099	100	100	4	E14.5	0	1
MA1144.1	nonNCC	5.98734	0.0886701	656	0.537265	0.596501	0.964725	100	100	4	E14.5	0	1
MA1145.1	nonNCC	2.08958	-0.666316	527	0.431613	0.328806	0.912627	100	100	4	E14.5	0	1
MA1146.1	nonNCC	0.369727	0.519425	781	0.63964	0.0454891	0.546519	100	100	4	E14.5	0	1
MA1147.1	nonNCC	0.434496	0.24431	702	0.574939	0.28433	0.892243	100	100	4	E14.5	0	1
MA1148.1	nonNCC	0.256236	0.0356486	641	0.52498	0.724119	0.966878	100	100	4	E14.5	0	1
MA1149.1	nonNCC	-0.0976144	0.0668445	645	0.528256	0.689141	0.966878	100	100	4	E14.5	0	1
MA1150.1	nonNCC	0.993235	-0.0488295	603	0.493857	0.934363	0.99217	100	100	4	E14.5	0	1
MA1151.1	nonNCC	1.23966	0.112698	678	0.555283	0.430535	0.93748	100	100	4	E14.5	0	1
MA1152.1	nonNCC	-0.0380078	-0.133287	545	0.446355	0.444423	0.93748	100	100	4	E14.5	0	1
MA1153.1	nonNCC	1.29298	0.418914	744	0.609337	0.117633	0.732809	100	100	4	E14.5	0	1
MA1418.1	nonNCC	-0.314807	-0.476982	471	0.385749	0.10197	0.697207	100	100	4	E14.5	0	1
MA1419.1	nonNCC	-0.232301	-0.296918	538	0.440622	0.396938	0.937401	100	100	4	E14.5	0	1
MA1420.1	nonNCC	-0.16636	-0.35603	462	0.378378	0.0816368	0.692286	100	100	4	E14.5	0	1
MA1421.1	nonNCC	-1.47057	-0.215685	548	0.448812	0.465727	0.938099	100	100	4	E14.5	0	1
MA1463.1	nonNCC	-2.91615	0.206069	646	0.529075	0.680496	0.966878	100	100	4	E14.5	0	1
MA1464.1	nonNCC	-0.431608	0.0427846	618	0.506143	0.934363	0.99217	100	100	4	E14.5	0	1
MA1466.1	nonNCC	0.9683	0.213852	666	0.545455	0.517572	0.938099	100	100	4	E14.5	0	1
MA1468.1	nonNCC	-3.38484	0.565271	753	0.616708	0.0947859	0.692286	100	100	4	E14.5	0	1
MA1101.2	nonNCC	5.94328	0.294096	672	0.550369	0.472952	0.938099	100	100	4	E14.5	0	1
MA1470.1	nonNCC	1.23091	-0.574937	500	0.4095	0.195602	0.834524	100	100	4	E14.5	0	1
MA1471.1	nonNCC	-1.34336	0.100737	622	0.509419	0.897027	0.986143	100	100	4	E14.5	0	1
MA1473.1	nonNCC	-0.831688	-0.525228	484	0.396396	0.138226	0.747812	100	100	4	E14.5	0	1
MA1474.1	nonNCC	1.00228	0.0252509	620	0.507781	0.915671	0.99217	100	100	4	E14.5	0	1
MA1475.1	nonNCC	1.41016	-0.171148	645	0.528256	0.689141	0.966878	100	100	4	E14.5	0	1
MA1478.1	nonNCC	-0.416328	-0.348577	508	0.416052	0.230115	0.852541	100	100	4	E14.5	0	1
MA1479.1	nonNCC	-0.612472	-0.0615887	568	0.465192	0.621205	0.966878	100	100	4	E14.5	0	1
MA1480.1	nonNCC	0.277557	0.133426	652	0.533989	0.629537	0.966878	100	100	4	E14.5	0	1
MA1481.1	nonNCC	-3.38555	-0.324739	518	0.424242	0.279071	0.879021	100	100	4	E14.5	0	1
MA1484.1	nonNCC	-0.163011	0.0602073	581	0.475839	0.732957	0.966878	100	100	4	E14.5	0	1
MA1485.1	nonNCC	-1.00733	0.853658	869	0.711712	0.00240176	0.203526	100	100	4	E14.5	0	1
[truncated: 1,180,234 more chars]
