## Supplemental table 5 for "*Hox*–*Meis*-relayed gene regulatory transition underlies cardiopharyngeal neural crest diversification"

### Sheet: Xenium_markers
p_val	avg_log2FC	pct.1	pct.2	p_val_adj	cluster	gene
1.06211e-52	1.80613	0.758	0.299	3.54745e-50	0	Ebf2
2.08604e-52	0.85355	0.996	0.849	6.96737e-50	0	Col3a1
1.1629e-39	1.07257	0.937	0.662	3.88409e-37	0	Pdgfra
3.17842e-30	1.47384	0.68	0.398	1.06159e-27	0	Igf1
3.48241e-30	0.583577	0.99	0.93	1.16312e-27	0	Fn1
3.87353e-28	0.69117	0.976	0.763	1.29376e-25	0	Col1a1
5.90574e-24	1.09378	0.749	0.459	1.97252e-21	0	Postn
4.40703e-22	2.37414	0.424	0.114	1.47195e-19	0	Pappa
2.08896e-21	1.44032	0.499	0.226	6.97711e-19	0	Osr1
1.65478e-19	1.35432	0.524	0.272	5.52697e-17	0	Ptx3
4.45797e-17	0.467577	0.879	0.738	1.48896e-14	0	Fgfr1
8.24476e-16	0.83998	0.745	0.506	2.75375e-13	0	Thbs1
4.09019e-15	0.720716	0.763	0.561	1.36612e-12	0	Tgfbr2
6.00607e-12	1.1858	0.478	0.241	2.00603e-09	0	Dkk2
8.13398e-12	0.822338	0.509	0.348	2.71675e-09	0	Timp3
1.2608e-11	1.00704	0.539	0.336	4.21106e-09	0	Tgfbr3
3.10353e-11	0.44854	0.855	0.707	1.03658e-08	0	Mmp2
8.97799e-10	0.482044	0.743	0.584	2.99865e-07	0	Fbln2
3.07248e-09	1.54858	0.227	0.104	1.02621e-06	0	Cdh18
1.23345e-06	0.683411	0.68	0.561	0.000411972	0	Tgfb2
2.88762e-06	0.407546	0.728	0.588	0.000964464	0	Ednra
4.93542e-05	0.485998	0.484	0.346	0.0164843	0	Tbx3
8.83143e-05	0.631874	0.328	0.179	0.029497	0	Eln
0.000214573	0.536898	0.491	0.404	0.0716673	0	Nr2f1
0.000563189	0.840812	0.253	0.174	0.188105	0	Vegfc
0.000783522	0.972699	0.233	0.13	0.261697	0	Fap
0.00291777	0.140792	0.708	0.654	0.974536	0	Rara
0.00845806	0.36053	0.236	0.198	1	0	Efemp1
1.00623e-124	3.32846	0.906	0.173	3.36081e-122	1	Kdr
2.13544e-112	3.43843	0.878	0.151	7.13238e-110	1	Cdh5
7.8312e-103	2.57199	0.913	0.302	2.61562e-100	1	Cd34
4.54712e-97	2.75481	0.919	0.311	1.51874e-94	1	Plxnd1
1.04001e-96	4.75964	0.72	0.065	3.47364e-94	1	Aplnr
7.81839e-92	3.57513	0.715	0.093	2.61134e-89	1	Pecam1
3.22873e-80	3.63758	0.658	0.077	1.07839e-77	1	Flt4
2.03402e-76	3.63624	0.637	0.077	6.79363e-74	1	Flt1
1.65367e-68	3.62723	0.593	0.07	5.52326e-66	1	Icam2
1.36022e-63	3.25015	0.558	0.062	4.54315e-61	1	Nos3
5.52366e-48	2.73053	0.529	0.113	1.8449e-45	1	Tek
1.49e-46	1.08674	0.965	0.809	4.97661e-44	1	B2m
3.10419e-44	3.46568	0.408	0.049	1.0368e-41	1	Dll4
3.04048e-39	3.38968	0.45	0.06	1.01552e-36	1	Pdgfb
1.6007e-37	1.02356	0.828	0.508	5.34634e-35	1	Notch1
2.01265e-34	1.78993	0.667	0.279	6.72225e-32	1	Tagln2
3.32329e-31	2.03438	0.528	0.174	1.10998e-28	1	Cd38
9.90079e-30	4.21386	0.241	0.017	3.30686e-27	1	Nos2
7.38462e-25	2.88411	0.253	0.042	2.46646e-22	1	Apold1
1.08677e-19	2.08001	0.359	0.096	3.62981e-17	1	Il16
1.60539e-17	0.765333	0.768	0.553	5.36199e-15	1	Slc2a1
2.17294e-17	4.19851	0.196	0.019	7.25761e-15	1	Fabp4
2.24044e-16	1.75464	0.325	0.092	7.48308e-14	1	Tgfb1
2.37358e-16	4.84472	0.164	0.008	7.92775e-14	1	Esm1
3.14218e-14	0.676036	0.769	0.562	1.04949e-11	1	Tgfbr2
4.74557e-13	2.01163	0.186	0.055	1.58502e-10	1	Cd40
4.58793e-12	1.54776	0.213	0.057	1.53237e-09	1	Vwf
4.85814e-12	1.22731	0.3	0.118	1.62262e-09	1	Tbx1
1.46619e-10	1.0869	0.513	0.309	4.89709e-08	1	Scarb1
2.33671e-08	0.85317	0.466	0.3	7.80462e-06	1	Foxo1
4.36512e-08	1.08177	0.304	0.141	1.45795e-05	1	Abcc9
1.49576e-07	0.343204	0.808	0.687	4.99584e-05	1	Efnb2
1.60536e-07	2.23639	0.113	0.032	5.36189e-05	1	Adm
9.54653e-07	2.41269	0.144	0.031	0.000318854	1	Icam1
1.86743e-06	0.512377	0.503	0.35	0.00062372	1	Timp3
1.87986e-06	1.46097	0.135	0.048	0.000627873	1	Tlr4
2.5152e-06	0.314307	0.714	0.561	0.000840076	1	Nr2f2
1.89517e-05	0.440583	0.594	0.499	0.00632985	1	Nfkb1
2.58293e-05	0.502659	0.302	0.19	0.008627	1	Kit
7.91735e-05	0.567874	0.448	0.357	0.0264439	1	Stat1
0.000167418	0.902416	0.076	0.045	0.0559176	1	Serpine1
0.000181371	1.27183	0.187	0.104	0.0605779	1	Cd36
0.000882745	0.166689	0.541	0.41	0.294837	1	Igf1
0.000898015	0.404772	0.349	0.252	0.299937	1	Dkk2
0.00100593	0.315284	0.129	0.097	0.335981	1	Tmem173
0.00103639	0.171466	0.185	0.108	0.346153	1	Lrrc32
0.0025056	0.266291	0.314	0.242	0.83687	1	Osr1
0.00343038	0.800673	0.09	0.045	1	1	Irf7
0.00474959	0.635292	0.192	0.14	1	1	Irf1
0.00686567	0.870534	0.1	0.053	1	1	Plaur
0.00924363	0.428129	0.399	0.317	1	1	Stat6
6.58693e-71	2.04586	0.846	0.35	2.20003e-68	2	Twist1
5.20574e-64	1.07633	0.987	0.765	1.73872e-61	2	Col1a1
1.19338e-49	0.785144	0.993	0.851	3.9859e-47	2	Col3a1
1.59757e-49	2.01613	0.675	0.23	5.3359e-47	2	Dkk2
7.07654e-48	1.28595	0.888	0.579	2.36356e-45	2	Ednra
1.17655e-39	2.06909	0.601	0.214	3.92968e-37	2	Wif1
2.29274e-36	2.91194	0.393	0.095	7.65775e-34	2	Lrrc32
6.91273e-33	1.77514	0.617	0.268	2.30885e-30	2	Ptx3
4.78599e-32	0.714793	0.912	0.667	1.59852e-29	2	Pdgfra
3.79473e-31	1.00791	0.806	0.504	1.26744e-28	2	Thbs1
1.25893e-27	0.461376	0.999	0.983	4.20482e-25	2	Acta1
4.7563e-22	1.43129	0.503	0.229	1.5886e-19	2	Osr1
7.44272e-21	1.58397	0.43	0.185	2.48587e-18	2	Efemp1
4.24965e-19	0.867496	0.718	0.436	1.41938e-16	2	Pdgfrb
5.76328e-19	2.07148	0.341	0.106	1.92494e-16	2	Irx1
6.22056e-19	0.862735	0.576	0.303	2.07767e-16	2	Dcn
7.32736e-18	1.09848	0.585	0.335	2.44734e-15	2	Tgfbr3
1.65421e-13	0.601615	0.566	0.326	5.52506e-11	2	Cd34
3.35745e-12	1.84675	0.156	0.048	1.12139e-09	2	Ptgfr
7.9314e-11	0.27428	0.986	0.931	2.64909e-08	2	Fn1
8.12071e-10	1.03538	0.312	0.171	2.71232e-07	2	Vegfc
3.07977e-09	1.23079	0.344	0.175	1.02864e-06	2	Npr3
7.91767e-09	0.540377	0.825	0.694	2.6445e-06	2	Fasn
7.84373e-08	0.698317	0.701	0.531	2.61981e-05	2	Serpine2
1.57851e-07	0.260618	0.491	0.329	5.27224e-05	2	Fbln5
4.05861e-07	0.391491	0.95	0.867	0.000135558	2	Lmnb1
5.03611e-07	0.777522	0.278	0.162	0.000168206	2	Edn3
2.33798e-06	0.540759	0.778	0.701	0.000780887	2	Pten
4.53893e-06	0.519917	0.435	0.351	0.001516	2	Tbx3
7.43365e-06	0.504099	0.81	0.687	0.00248284	2	Efnb2
1.47777e-05	0.275126	0.832	0.71	0.00493576	2	Mmp2
1.84453e-05	0.406939	0.543	0.41	0.00616073	2	Igf1
5.61805e-05	0.148322	0.847	0.741	0.0187643	2	Fgfr1
6.79358e-05	1.78687	0.039	0.011	0.0226906	2	S100a4
0.000172816	0.118997	0.632	0.579	0.0577206	2	Id2
0.000374777	0.278692	0.696	0.567	0.125176	2	Tgfbr2
0.00118789	0.209276	0.377	0.339	0.396757	2	Ndufa1
0.00127317	0.127397	0.734	0.675	0.425238	2	Parp1
0.00282186	0.202138	0.354	0.299	0.942502	2	Prkg1
0.00412471	0.420504	0.301	0.229	1	2	Id1
0.00630517	0.930802	0.012	0.005	1	2	Fgf21
6.62477e-130	3.61291	0.936	0.117	2.21267e-127	3	Myog
9.75572e-83	2.39271	0.814	0.158	3.25841e-80	3	Des
4.65327e-68	1.32517	0.751	0.168	1.55419e-65	3	Tnnt2
3.01003e-62	1.49919	0.944	0.6	1.00535e-59	3	Foxo4
2.88757e-58	2.22967	0.581	0.101	9.64447e-56	3	Pdgfa
2.78922e-54	1.42169	0.646	0.129	9.31599e-52	3	Myl4
9.66487e-50	2.0864	0.519	0.119	3.22807e-47	3	Dll1
1.54683e-46	1.66944	0.608	0.179	5.16641e-44	3	Acta2
3.1245e-40	1.34108	0.772	0.393	1.04358e-37	3	Myc
8.94228e-39	1.19198	0.598	0.196	2.98672e-36	3	Myh7
4.9326e-34	2.03913	0.506	0.148	1.64749e-31	3	Edn3
1.16201e-33	1.14538	0.477	0.158	3.8811e-31	3	Prox1
6.19778e-32	0.827541	0.87	0.645	2.07006e-29	3	Rara
9.55293e-32	1.96921	0.372	0.095	3.19068e-29	3	Cdkn1a
2.37705e-29	0.875636	0.874	0.551	7.93935e-27	3	Tgfb2
3.42674e-28	1.69585	0.597	0.243	1.14453e-25	3	Notch3
8.25987e-26	0.846957	0.845	0.608	2.7588e-23	3	Igf1r
1.92919e-25	1.83331	0.385	0.122	6.44348e-23	3	Fap
1.03536e-23	1.0015	0.67	0.349	3.45812e-21	3	Snai1
1.29707e-20	0.661096	0.896	0.671	4.33222e-18	3	Atp2a2
5.00324e-20	0.806492	0.544	0.333	1.67108e-17	3	Prelid2
9.7186e-19	0.914395	0.544	0.297	3.24601e-16	3	Foxo1
5.48269e-18	0.977695	0.684	0.436	1.83122e-15	3	Mcu
1.30101e-17	0.42296	0.731	0.469	4.34537e-15	3	Ncam1
2.49919e-17	0.66835	0.647	0.313	8.3473e-15	3	Ebf2
3.204e-15	0.98551	0.589	0.337	1.07013e-12	3	Lmna
1.4073e-12	1.09336	0.577	0.286	4.70037e-10	3	Prkg1
1.90759e-12	1.4131	0.291	0.077	6.37136e-10	3	Gja5
4.28458e-12	0.523196	0.612	0.463	1.43105e-09	3	Cpt1a
1.24432e-11	2.28563	0.166	0.024	4.15603e-09	3	Igfbp1
2.13655e-11	0.781593	0.28	0.152	7.13609e-09	3	Vegfa
5.71479e-11	0.465197	0.925	0.74	1.90874e-08	3	Top2a
1.15479e-10	0.386158	0.847	0.668	3.85699e-08	3	Parp1
1.42623e-10	0.389293	0.965	0.838	4.7636e-08	3	Tgfbr1
3.20945e-10	0.275556	0.68	0.468	1.07196e-07	3	Postn
4.79039e-10	0.292663	1	0.983	1.59999e-07	3	Acta1
1.3613e-09	0.228855	0.776	0.513	4.54673e-07	3	Notch1
1.65329e-09	0.426144	0.868	0.692	5.52198e-07	3	Fasn
4.16264e-08	0.409534	0.517	0.35	1.39032e-05	3	Timp3
1.76936e-07	0.371532	0.793	0.557	5.90966e-05	3	Nr2f2
2.55971e-07	0.428886	0.891	0.695	8.54945e-05	3	Mki67
9.93284e-07	1.16728	0.121	0.052	0.000331757	3	Plaur
2.52434e-06	0.184788	0.63	0.493	0.000843131	3	Bnip3
1.63895e-05	0.276987	0.537	0.345	0.0054741	3	Tbx3
2.15285e-05	0.231643	0.974	0.866	0.00719052	3	Lmnb1
3.56405e-05	0.190006	0.988	0.852	0.0119039	3	Col3a1
4.7999e-05	0.23366	0.615	0.502	0.0160317	3	Prkaa1
7.69233e-05	0.312006	0.338	0.248	0.0256924	3	Irf3
7.99176e-05	0.315182	0.597	0.441	0.0266925	3	Gmnn
0.000317698	0.111916	0.815	0.647	0.106111	3	Fabp5
0.000409191	0.392866	0.495	0.342	0.13667	3	Tgfbr3
0.000419632	0.155324	0.972	0.893	0.140157	3	Smarca4
0.000426705	0.16651	0.906	0.738	0.14252	3	Fgfr1
0.000485031	0.189536	0.815	0.674	0.162	3	Pdgfra
0.000519332	0.210308	0.655	0.534	0.173457	3	Mapk14
0.00253953	1.99321	0.037	0.007	0.848202	3	Crtam
0.00403814	0.206169	0.74	0.614	1	3	Sirt1
0.00548085	0.200034	0.266	0.198	1	3	Nfkb2
0.00775129	0.125238	0.861	0.763	1	3	Gls
1.69277e-159	5.91025	0.923	0.049	5.65385e-157	4	Cx3cr1
3.65649e-156	6.04051	0.915	0.052	1.22127e-153	4	Csf1r
1.01689e-152	6.4079	0.902	0.039	3.3964e-150	4	C1qa
6.85059e-145	6.1973	0.851	0.047	2.2881e-142	4	Mrc1
3.18463e-109	5.26471	0.717	0.031	1.06366e-106	4	Fcgr3
3.86378e-98	1.76814	0.988	0.809	1.2905e-95	4	B2m
2.0729e-82	4.68457	0.609	0.04	6.92348e-80	4	Tnfrsf11a
8.21745e-79	3.34572	0.72	0.174	2.74463e-76	4	Cd68
6.61091e-77	2.24606	0.861	0.325	2.20804e-74	4	Maf
2.42351e-70	5.55085	0.528	0.018	8.09452e-68	4	Fcgr2b
1.0072e-51	5.16103	0.394	0.013	3.36406e-49	4	Cd33
3.04008e-49	5.88802	0.379	0.009	1.01539e-46	4	Cd86
9.52238e-48	6.26171	0.343	0.006	3.18048e-45	4	Adgre1
9.28327e-45	1.89652	0.637	0.262	3.10061e-42	4	Lpl
6.57519e-43	4.87794	0.337	0.013	2.19611e-40	4	Il6ra
2.73638e-41	5.16944	0.343	0.013	9.13952e-39	4	Cd14
1.00467e-40	3.83997	0.383	0.035	3.35561e-38	4	Tlr4
1.58642e-40	3.86738	0.345	0.022	5.29866e-38	4	Itgam
2.08806e-34	2.52229	0.453	0.087	6.97413e-32	4	Tgfb1
1.85859e-33	1.49952	0.542	0.165	6.20768e-31	4	Ednrb
7.63139e-31	2.16565	0.392	0.097	2.54888e-28	4	Il16
6.72123e-30	4.27554	0.3	0.027	2.24489e-27	4	Lyve1
1.06435e-24	1.21322	0.53	0.214	3.55492e-22	4	Runx1
1.39813e-24	3.81433	0.234	0.043	4.66975e-22	4	Spp1
9.29225e-24	1.48589	0.629	0.305	3.10361e-21	4	Stat6
1.12165e-22	2.7978	0.277	0.04	3.74632e-20	4	Tcf24
1.5283e-22	3.10759	0.285	0.04	5.10454e-20	4	Ang
1.74026e-22	0.863106	0.659	0.332	5.81246e-20	4	Plxnd1
4.80016e-21	3.2667	0.193	0.014	1.60325e-18	4	Ptprc
9.4037e-21	5.26224	0.165	0.007	3.14084e-18	4	Ccl3
1.60948e-19	2.65979	0.235	0.025	5.37565e-17	4	Itgb2
2.13737e-19	2.64753	0.395	0.093	7.13883e-17	4	Cd36
2.5534e-18	5.75152	0.154	0.005	8.52835e-16	4	Ccl4
4.28676e-18	1.14384	0.416	0.181	1.43178e-15	4	Cd44
2.23646e-17	0.969491	0.548	0.352	7.46978e-15	4	Stat1
3.76065e-17	4.42082	0.172	0.008	1.25606e-14	4	Nlrp3
1.78559e-15	4.3248	0.127	0.007	5.96387e-13	4	Havcr2
5.12899e-15	2.6377	0.184	0.027	1.71308e-12	4	Itgal
2.2108e-13	1.84389	0.158	0.042	7.38407e-11	4	Irf7
3.8164e-12	0.583305	0.633	0.462	1.27468e-09	4	Cpt1a
6.33573e-11	1.58928	0.222	0.074	2.11613e-08	4	Ccl2
1.12122e-10	4.36326	0.089	0.005	3.74489e-08	4	Cd28
1.10182e-09	0.482497	0.763	0.565	3.68007e-07	4	Tgfbr2
2.87654e-09	3.7753	0.072	0.004	9.60764e-07	4	Cxcr3
5.20129e-09	1.40135	0.177	0.066	1.73723e-06	4	Cgas
7.82997e-09	3.44438	0.069	0.006	2.61521e-06	4	Tnf
4.24064e-08	2.97868	0.064	0.007	1.41637e-05	4	Cd80
5.57866e-08	2.09631	0.053	0.012	1.86327e-05	4	Gpnmb
6.91675e-08	1.08599	0.274	0.111	2.31019e-05	4	Mitf
8.70592e-08	0.767609	0.454	0.238	2.90778e-05	4	Dhrs3
2.00201e-07	0.413827	0.726	0.53	6.68673e-05	4	Slc8a1
8.10468e-07	0.213953	0.546	0.411	0.000270696	4	Igf1
3.38152e-06	0.64455	0.242	0.137	0.00112943	4	Irf1
3.93764e-06	0.254499	0.593	0.5	0.00131517	4	Nfkb1
1.00726e-05	1.48963	0.114	0.034	0.00336426	4	Icam1
1.09992e-05	0.994656	0.108	0.053	0.00367372	4	Plaur
2.92039e-05	2.5942	0.037	0.004	0.0097541	4	Cd4
0.000206611	1.09346	0.189	0.082	0.0690081	4	Slc8b1
0.000309743	2.74652	0.049	0.006	0.103454	4	Cxcr2
0.00104218	0.220468	0.158	0.098	0.348089	4	Wt1
0.00105894	0.925018	0.051	0.02	0.353686	4	Cd274
0.00163618	2.02815	0.039	0.008	0.546484	4	Bst1
0.00185662	0.385502	0.317	0.251	0.62011	4	Csf1
0.00188463	0.534075	0.163	0.096	0.629466	4	Tmem173
0.00229533	1.8975	0.061	0.016	0.766641	4	Pparg
0.00249324	2.48394	0.039	0.005	0.832744	4	Icos
0.00393254	2.25019	0.026	0.005	1	4	Ccr3
0.00440754	2.00322	0.033	0.008	1	4	Ang2
0.00763611	0.51426	0.116	0.075	1	4	Ifi27
0.0079791	0.479166	0.014	0.006	1	4	Itgax
0.00993662	2.37473	0.045	0.012	1	4	Cxcl10
2.23122e-52	1.18856	0.966	0.738	7.45228e-50	5	Top2a
1.33574e-44	0.83605	0.981	0.866	4.46136e-42	5	Lmnb1
2.75911e-44	0.796624	0.955	0.736	9.21542e-42	5	Fgfr1
7.88193e-39	2.11854	0.555	0.172	2.63256e-36	5	Prdm16
9.6515e-38	1.43291	0.78	0.358	3.2236e-35	5	Twist1
1.10141e-37	2.23902	0.542	0.172	3.67869e-35	5	Cyp26b1
2.06397e-36	0.921435	0.938	0.693	6.89364e-34	5	Mki67
3.68341e-30	0.559741	0.988	0.893	1.23026e-27	5	Smarca4
3.43651e-28	0.626576	0.988	0.881	1.14779e-25	5	Cd24a
1.77689e-27	0.64451	0.939	0.668	5.93483e-25	5	Pdgfra
3.18281e-26	1.145	0.756	0.433	1.06306e-23	5	Gmnn
5.44598e-23	1.80309	0.529	0.221	1.81896e-20	5	Wif1
8.41496e-22	0.675156	0.843	0.609	2.8106e-19	5	Igf1r
7.0747e-20	0.803981	0.793	0.57	2.36295e-17	5	Id2
4.05527e-17	1.30891	0.474	0.22	1.35446e-14	5	Id1
8.33413e-17	0.689562	0.824	0.61	2.7836e-14	5	Sirt1
2.04831e-16	0.742628	0.88	0.667	6.84137e-14	5	Parp1
1.35133e-14	1.96384	0.361	0.116	4.51346e-12	5	Dlx5
1.12886e-13	0.661013	0.766	0.549	3.77039e-11	5	Trp53
1.55273e-13	0.406823	0.881	0.709	5.18612e-11	5	Mmp2
3.79102e-13	0.272683	0.994	0.931	1.2662e-10	5	Fn1
5.67302e-12	0.989298	0.719	0.562	1.89479e-09	5	Nr2f2
4.13156e-11	0.409569	0.722	0.53	1.37994e-08	5	Slc8a1
7.10665e-11	0.94261	0.446	0.236	2.37362e-08	5	Slc2a4
1.58605e-10	0.484468	0.512	0.351	5.2974e-08	5	Angptl2
4.24625e-10	0.743515	0.452	0.253	1.41825e-07	5	Notch3
7.33302e-10	0.460829	0.797	0.61	2.44923e-07	5	Foxo4
7.71386e-10	0.993775	0.385	0.199	2.57643e-07	5	Smad6
2.04376e-09	0.834387	0.563	0.356	6.82616e-07	5	Snai1
3.5503e-09	0.259167	0.923	0.78	1.1858e-06	5	Acly
6.51546e-09	0.427511	0.543	0.37	2.17616e-06	5	Sox9
2.13615e-08	0.507263	0.696	0.44	7.13475e-06	5	Pdgfrb
2.47269e-08	1.30302	0.28	0.115	8.25879e-06	5	Smoc1
2.33996e-07	1.06002	0.358	0.225	7.81548e-05	5	Frzb
2.67532e-07	1.22781	0.106	0.043	8.93558e-05	5	Ager
3.04388e-07	0.259369	0.791	0.585	0.000101666	5	Fbln2
4.86441e-07	0.260201	0.938	0.84	0.000162471	5	Tgfbr1
1.2002e-05	0.421209	0.693	0.533	0.00400867	5	Mapk14
1.31237e-05	0.117606	1	0.984	0.0043833	5	Acta1
1.52463e-05	1.13218	0.284	0.139	0.00509225	5	Satb2
5.06735e-05	0.924097	0.181	0.095	0.0169249	5	Tmem173
0.000133602	0.35539	0.722	0.592	0.0446232	5	Ednra
0.000141106	0.33028	0.338	0.248	0.0471294	5	Irf3
0.000153411	0.190293	0.784	0.651	0.0512392	5	Rara
0.000161822	0.386813	0.855	0.694	0.0540485	5	Fasn
0.000385381	0.271248	0.308	0.191	0.128717	5	Kit
0.00110941	1.1437	0.205	0.116	0.370543	5	Irx1
0.00129138	0.233462	0.869	0.763	0.431321	5	Gls
0.00270477	0.4929	0.281	0.163	0.903393	5	Edn3
1.62322e-93	2.88836	0.839	0.216	5.42154e-91	6	Runx2
6.59764e-60	3.16067	0.637	0.101	2.20361e-57	6	Dlx5
3.71015e-55	1.78176	0.786	0.332	1.23919e-52	6	Tbx3
1.7164e-34	0.808214	0.945	0.737	5.73278e-32	6	Fgfr1
2.6025e-33	1.11081	0.895	0.579	8.69234e-31	6	Fbln2
1.284e-26	1.7877	0.508	0.174	4.28855e-24	6	Cyp26b1
8.136e-23	0.503376	0.992	0.852	2.71742e-20	6	Col3a1
1.08901e-22	0.885065	0.829	0.586	3.63729e-20	6	Ednra
2.85415e-22	2.57554	0.423	0.131	9.53285e-20	6	Satb2
1.59695e-18	0.947622	0.61	0.354	5.33381e-16	6	Snai1
1.57218e-17	0.84703	0.777	0.483	5.2511e-15	6	Col2a1
3.57746e-17	1.44158	0.473	0.177	1.19487e-14	6	Prdm16
1.63123e-15	0.730191	0.739	0.573	5.44831e-13	6	Id2
2.39883e-15	0.456967	0.972	0.768	8.01209e-13	6	Col1a1
5.80985e-15	0.764521	0.608	0.324	1.94049e-12	6	Fbln5
1.92525e-14	0.784081	0.533	0.35	6.43032e-12	6	Angptl2
2.76994e-12	0.831054	0.722	0.532	9.25159e-10	6	Serpine2
3.55016e-11	0.828514	0.409	0.228	1.18575e-08	6	Wif1
4.91352e-11	1.53621	0.441	0.221	1.64112e-08	6	Frzb
1.02594e-10	0.542372	0.566	0.369	3.42665e-08	6	Sox9
1.89018e-10	0.922825	0.519	0.351	6.31319e-08	6	Timp3
7.35643e-10	0.25809	0.984	0.932	2.45705e-07	6	Fn1
6.23243e-08	0.327995	0.839	0.746	2.08163e-05	6	Top2a
8.3063e-08	1.54087	0.217	0.121	2.7743e-05	6	Gata3
1.41077e-07	0.666919	0.542	0.372	4.71197e-05	6	Twist1
1.6829e-07	0.875728	0.37	0.218	5.62088e-05	6	Angpt1
2.01675e-07	1.12216	0.367	0.19	6.73595e-05	6	Cacna1d
2.02965e-07	0.292194	0.883	0.671	6.77904e-05	6	Pdgfra
7.26141e-07	0.431785	0.886	0.709	0.000242531	6	Mmp2
9.04085e-07	0.43254	0.631	0.444	0.000301964	6	Pdgfrb
8.41204e-06	0.445028	0.316	0.182	0.00280962	6	Eln
5.6702e-05	0.818899	0.223	0.132	0.0189385	6	Pappa
0.000107888	0.688976	0.311	0.184	0.0360346	6	Mgp
0.000237935	0.292058	0.602	0.519	0.0794702	6	Thbs1
0.000871652	0.951446	0.105	0.061	0.291132	6	Sema3e
0.000898987	0.185228	0.923	0.841	0.300262	6	Tgfbr1
0.00137238	0.279534	0.544	0.445	0.458377	6	Gmnn
0.00153544	0.233371	0.809	0.7	0.512838	6	Mki67
0.00239858	0.536977	0.354	0.241	0.801124	6	Slc2a4
0.00248962	0.203427	0.635	0.556	0.831532	6	Trp53
0.00270101	0.614706	0.27	0.154	0.902139	6	Cspg4
0.00382203	0.262334	0.657	0.571	1	6	Tgfbr2
0.00535693	0.557287	0.33	0.228	1	6	Id1
0.00702614	0.547551	0.435	0.35	1	6	Maf
0.00714335	1.65825	0.08	0.059	1	6	Cyp26a1
0.00854293	0.233198	0.587	0.53	1	6	Pcdh7
5.30987e-16	0.512093	0.858	0.86	1.7735e-13	7	Col3a1
3.71964e-13	0.110428	0.189	0.463	1.24236e-10	7	Gmnn
2.1432e-12	0.174305	0.084	0.198	7.1583e-10	7	Prdm16
1.31277e-11	0.168754	0.079	0.241	4.38464e-09	7	Id1
4.8229e-11	0.307443	0.149	0.361	1.61085e-08	7	Tgfbr3
3.59773e-09	0.506336	0.758	0.78	1.20164e-06	7	Col1a1
4.23099e-09	0.408122	0.854	0.938	1.41315e-06	7	Fn1
7.16379e-09	0.306772	0.233	0.465	2.3927e-06	7	Pdgfrb
1.69579e-08	0.177755	0.103	0.232	5.66392e-06	7	Angpt1
3.78517e-08	0.228742	0.295	0.584	1.26425e-05	7	Nr2f2
4.32939e-08	0.119675	0.099	0.272	1.44602e-05	7	Notch3
9.95767e-08	0.14118	0.06	0.174	3.32586e-05	7	Edn3
6.96755e-07	0.281879	0.151	0.34	0.000232716	7	Rarb
7.90718e-07	0.132968	0.053	0.133	0.0002641	7	Tbx1
1.20425e-06	0.238444	0.309	0.595	0.000402219	7	Id2
1.32677e-06	0.115002	0.279	0.59	0.000443141	7	Tgfbr2
2.58394e-06	0.165679	0.146	0.37	0.000863036	7	Angptl2
3.3431e-06	0.208016	0.089	0.255	0.0011166	7	Slc2a4
1.0099e-05	0.357186	0.182	0.368	0.00337306	7	Timp3
1.32839e-05	0.210871	0.174	0.377	0.00443682	7	Snai1
2.23669e-05	0.197787	0.094	0.194	0.00747054	7	Eln
3.86302e-05	0.321357	0.307	0.553	0.0129025	7	Serpine2
4.01918e-05	0.166701	0.03	0.103	0.0134241	7	Tmem173
5.62325e-05	0.235046	0.027	0.08	0.0187816	7	Ifi27
6.43467e-05	0.417765	0.267	0.385	0.0214918	7	Sox9
8.45691e-05	0.373505	0.135	0.237	0.0282461	7	Frzb
0.000113836	0.399882	0.225	0.388	0.0380213	7	Twist1
0.000117172	0.31491	0.099	0.196	0.0391354	7	Cyp26b1
0.000155397	0.358988	0.099	0.205	0.0519026	7	Efemp1
0.000181257	0.284847	0.397	0.605	0.0605399	7	Fbln2
0.00020929	0.320974	0.16	0.253	0.0699028	7	Runx2
0.000243616	0.689277	0.075	0.14	0.0813677	7	Pappa
0.00153584	0.227219	0.021	0.068	0.512972	7	Lag3
0.00186643	0.626139	0.602	0.686	0.623387	7	Pdgfra
0.00193501	0.225929	0.046	0.116	0.646293	7	Cdh18
0.00197425	0.249178	0.071	0.132	0.659399	7	Dlx5
0.00219655	0.429609	0.144	0.264	0.733647	7	Dkk2
0.00318364	0.42835	0.228	0.363	1	7	Tbx3
0.00396678	0.419404	0.032	0.061	1	7	Cyp26a1
0.00461596	0.317013	0.009	0.027	1	7	Fut4
0.00624377	0.250158	0.055	0.141	1	7	Fap
0.00738206	0.444759	0.022	0.057	1	7	Ptgfr
0.00801886	0.65285	0.267	0.417	1	7	Nr2f1
3.83527e-109	3.78793	0.826	0.091	1.28098e-106	8	Foxd1
6.77877e-60	1.70117	0.921	0.482	2.26411e-57	8	Col2a1
5.53095e-27	0.695978	0.937	0.672	1.84734e-24	8	Pdgfra
1.46553e-26	1.1516	0.714	0.368	4.89485e-24	8	Twist1
1.1322e-23	1.0772	0.69	0.367	3.78154e-21	8	Sox9
5.46757e-23	0.606802	0.955	0.772	1.82617e-20	8	Col1a1
7.98873e-23	2.137	0.351	0.121	2.66824e-20	8	Tbx1
3.20886e-22	1.46761	0.472	0.216	1.07176e-19	8	Angpt1
3.46832e-20	0.817121	0.68	0.399	1.15842e-17	8	Nr2f1
6.90259e-15	0.491586	0.892	0.742	2.30547e-12	8	Fgfr1
1.22319e-14	0.662902	0.614	0.41	4.08545e-12	8	Igf1
1.19309e-13	0.433913	0.88	0.712	3.98492e-11	8	Mmp2
5.04719e-13	1.21458	0.262	0.107	1.68576e-10	8	Cdh18
4.11904e-11	0.286864	0.747	0.593	1.37576e-08	8	Ednra
1.4119e-10	0.66071	0.726	0.576	4.71575e-08	8	Id2
1.9542e-10	0.485468	0.798	0.588	6.52704e-08	8	Fbln2
2.83532e-10	0.739252	0.726	0.515	9.46998e-08	8	Thbs1
2.98347e-10	1.78061	0.207	0.077	9.96479e-08	8	Ccl2
1.0078e-08	1.25299	0.294	0.131	3.36607e-06	8	Fap
1.05812e-08	0.449605	0.7	0.571	3.53412e-06	8	Tgfbr2
1.71539e-08	0.476444	0.436	0.284	5.7294e-06	8	Ptx3
2.29023e-08	0.7821	0.525	0.348	7.64936e-06	8	Maf
3.51102e-07	0.474054	0.463	0.327	0.000117268	8	Ebf2
6.19521e-07	0.193477	0.975	0.883	0.00020692	8	Cd24a
6.38259e-07	0.765889	0.514	0.353	0.000213179	8	Angptl2
1.52339e-06	0.664255	0.539	0.36	0.000508811	8	Snai1
3.69056e-05	0.452866	0.77	0.692	0.0123265	8	Efnb2
3.82219e-05	0.457878	0.706	0.564	0.0127661	8	Tgfb2
6.19419e-05	0.256429	0.974	0.855	0.0206886	8	Col3a1
9.43506e-05	0.809747	0.093	0.051	0.0315131	8	Tcf24
0.000225157	0.306453	0.303	0.177	0.0752023	8	Nrxn1
0.000333861	0.420604	0.46	0.335	0.11151	8	Fbln5
0.000390984	0.184632	0.976	0.933	0.130589	8	Fn1
0.000955304	0.161143	0.982	0.947	0.319072	8	App
0.00420213	0.775494	0.482	0.325	1	8	Rarb
0.00780361	0.735889	0.086	0.057	1	8	Timp1
0.00830269	0.522772	0.245	0.166	1	8	Edn3
0.00848326	0.387221	0.295	0.231	1	8	Id1
9.87857e-157	5.51028	0.929	0.045	3.29944e-154	9	Elavl3
6.22192e-149	1.98702	0.999	0.882	2.07812e-146	9	Cd24a
6.06273e-142	2.98906	0.97	0.466	2.02495e-139	9	Ncam1
2.78615e-124	1.5279	0.991	0.894	9.30573e-122	9	Smarca4
1.73761e-118	4.23692	0.878	0.156	5.80363e-116	9	Nrxn1
6.62893e-111	1.79396	0.979	0.781	2.21406e-108	9	Acly
7.53532e-101	1.2775	0.995	0.946	2.5168e-98	9	App
7.91384e-96	5.36752	0.672	0.034	2.64322e-93	9	Nrxn3
1.14035e-68	1.33067	0.923	0.73	3.80878e-66	9	Sqstm1
1.01883e-67	1.22007	0.97	0.84	3.4029e-65	9	Tgfbr1
1.38847e-63	1.35344	0.942	0.646	4.63747e-61	9	Fabp5
2.99586e-54	1.83778	0.818	0.395	1.00062e-51	9	Nr2f1
1.71244e-47	1.31011	0.845	0.529	5.71955e-45	9	Slc8a1
3.22826e-45	1.05273	0.92	0.763	1.07824e-42	9	Gls
1.1843e-42	0.793815	0.971	0.869	3.95558e-40	9	Lmnb1
4.48488e-42	3.5572	0.389	0.031	1.49795e-39	9	Ackr1
1.19114e-39	1.93065	0.529	0.127	3.97841e-37	9	Dll1
3.85227e-38	2.26316	0.535	0.186	1.28666e-35	9	Cacna1d
2.76041e-34	1.38165	0.77	0.481	9.21976e-32	9	Sod2
2.66517e-31	1.62884	0.648	0.319	8.90166e-29	9	Rarb
7.6349e-29	0.955883	0.878	0.7	2.55006e-26	9	Pten
2.90078e-26	0.751592	0.877	0.677	9.68862e-24	9	Atp2a2
3.10295e-26	3.55529	0.27	0.035	1.03639e-23	9	Sall3
1.99034e-24	2.26665	0.401	0.099	6.64772e-22	9	Prkaa2
2.63439e-24	0.748558	0.857	0.697	8.79886e-22	9	Fasn
2.54815e-23	1.81092	0.436	0.188	8.51081e-21	9	Kit
1.21525e-22	2.07239	0.43	0.167	4.05895e-20	9	Prox1
2.86445e-19	1.19229	0.559	0.333	9.56726e-17	9	Ndufa1
2.14572e-18	1.17764	0.726	0.526	7.1667e-16	9	Pcdh7
7.93439e-18	0.829452	0.802	0.615	2.65008e-15	9	Igf1r
3.5073e-15	1.11336	0.238	0.072	1.17144e-12	9	Sox2
2.42766e-14	2.34298	0.202	0.047	8.10839e-12	9	Bbc3
4.30872e-14	0.24872	0.993	0.984	1.43911e-11	9	Acta1
1.03595e-13	0.770121	0.776	0.616	3.46007e-11	9	Sirt1
1.27594e-13	0.474334	0.787	0.675	4.26163e-11	9	Parp1
1.38839e-12	0.932439	0.45	0.315	4.63722e-10	9	Stat3
5.52399e-11	0.853778	0.735	0.565	1.84501e-08	9	Nr2f2
1.97818e-09	1.87946	0.325	0.105	6.60711e-07	9	Cdh18
2.04819e-09	0.637598	0.708	0.656	6.84095e-07	9	Rara
2.34941e-08	2.04076	0.212	0.061	7.84702e-06	9	Lag3
4.17152e-08	1.14354	0.222	0.091	1.39329e-05	9	Ryr2
3.58625e-07	0.532578	0.498	0.349	0.000119781	9	Maf
6.13902e-07	3.67404	0.075	0.007	0.000205043	9	Ucp1
4.35308e-06	2.59259	0.076	0.014	0.00145393	9	Nos1
4.55832e-06	0.919039	0.263	0.158	0.00152248	9	Ppargc1a
4.38342e-05	0.62995	0.19	0.106	0.0146406	9	Cpt1b
0.000120929	0.886743	0.201	0.117	0.0403901	9	Irx1
0.000646087	0.828253	0.308	0.2	0.215793	9	Sirt3
0.00251827	2.71262	0.03	0.005	0.841102	9	Shh
0.00527468	2.07486	0.062	0.02	1	9	Tnfsf13b
0.00625827	0.441464	0.073	0.055	1	9	Pou5f1
2.34743e-151	3.13429	0.997	0.481	7.84043e-149	10	Col2a1
3.73832e-123	2.82343	0.967	0.358	1.2486e-120	10	Sox9
7.45928e-88	3.34008	0.727	0.14	2.4914e-85	10	Cspg4
1.33662e-60	1.30182	0.909	0.585	4.46431e-58	10	Fbln2
4.7906e-52	1.68371	0.831	0.512	1.60006e-49	10	Thbs1
3.26913e-49	0.847135	0.987	0.883	1.09189e-46	10	Cd24a
7.81649e-48	2.30678	0.622	0.176	2.61071e-45	10	Mgp
2.94308e-36	1.46426	0.779	0.491	9.82988e-34	10	Bnip3
3.31613e-35	1.75347	0.58	0.178	1.10759e-32	10	Cyp26b1
2.31566e-34	1.45209	0.664	0.357	7.73432e-32	10	Snai1
5.62448e-29	1.33747	0.634	0.349	1.87858e-26	10	Angptl2
1.85357e-28	0.895265	0.917	0.742	6.19093e-26	10	Fgfr1
7.55615e-25	1.33369	0.528	0.222	2.52375e-22	10	Frzb
8.56821e-21	1.39136	0.461	0.241	2.86178e-18	10	Runx2
1.72787e-19	1.44927	0.449	0.183	5.77109e-17	10	Prdm16
1.72163e-16	0.741774	0.802	0.615	5.75026e-14	10	Igf1r
2.81259e-15	0.538966	0.861	0.713	9.39407e-13	10	Mmp2
6.37306e-14	2.11253	0.332	0.116	2.1286e-11	10	Smoc1
1.02072e-13	0.608191	0.716	0.549	3.40922e-11	10	Foxo3
1.99619e-13	1.52469	0.327	0.111	6.66729e-11	10	Foxd1
4.37687e-11	0.528318	0.203	0.073	1.46188e-08	10	Sox10
8.60001e-11	0.393554	0.742	0.561	2.8724e-08	10	Slc2a1
9.08579e-11	0.452608	0.763	0.615	3.03466e-08	10	Foxo4
1.58339e-09	0.692754	0.651	0.538	5.28853e-07	10	Serpine2
2.25059e-09	1.74759	0.072	0.012	7.51696e-07	10	Comp
2.29736e-09	0.475619	0.867	0.676	7.67317e-07	10	Pdgfra
2.75988e-09	1.71805	0.163	0.06	9.21799e-07	10	Sema3e
2.85498e-05	0.241769	0.661	0.566	0.00953563	10	Tgfb2
0.000345224	0.759858	0.053	0.031	0.115305	10	Scx
0.000394025	0.593643	0.354	0.246	0.131604	10	Dhrs3
0.000432235	0.242259	0.516	0.448	0.144367	10	Mcu
0.000471968	0.871445	0.197	0.125	0.157637	10	Tfeb
0.000496444	2.32585	0.023	0.005	0.165812	10	Il1rn
0.00059644	0.220424	0.667	0.572	0.199211	10	Tgfbr2
0.000946065	0.152002	0.446	0.414	0.315986	10	Myc
0.000970449	0.451469	0.255	0.197	0.32413	10	Cacna1d
0.00479439	0.627946	0.239	0.166	1	10	Edn3
0.00534286	0.558649	0.392	0.317	1	10	Stat3
4.34185e-174	6.05442	0.967	0.029	1.45018e-171	11	Cdh1
6.4253e-128	4.55187	0.842	0.104	2.14605e-125	11	Pdgfa
2.42832e-102	2.13476	0.961	0.553	8.1106e-100	11	Slc2a1
3.7206e-61	2.91603	0.64	0.108	1.24268e-58	11	Gata3
2.81574e-56	0.885703	0.996	0.883	9.40457e-54	11	Cd24a
4.3617e-46	1.20955	0.921	0.648	1.45681e-43	11	Fabp5
1.50105e-44	1.00803	0.951	0.686	5.0135e-42	11	Efnb2
1.2399e-43	0.709763	0.98	0.895	4.14127e-41	11	Smarca4
1.43915e-39	0.807924	0.97	0.869	4.80676e-37	11	Lmnb1
1.16216e-38	0.998369	0.895	0.671	3.88161e-36	11	Parp1
1.03377e-37	1.59398	0.87	0.516	3.45279e-35	11	Notch1
1.56241e-30	1.07831	0.807	0.552	5.21846e-28	11	Trp53
9.49927e-29	1.07439	0.836	0.523	3.17276e-26	11	Pcdh7
3.77476e-27	0.679803	0.934	0.783	1.26077e-24	11	Acly
1.87818e-26	1.3214	0.445	0.182	6.27311e-24	11	Jag1
6.82728e-24	3.63012	0.253	0.026	2.28031e-21	11	Arg1
2.27619e-22	0.416206	0.989	0.947	7.60248e-20	11	App
4.84796e-22	1.38101	0.4	0.111	1.61922e-19	11	Irx1
6.06322e-22	3.72258	0.206	0.029	2.02511e-19	11	Lgr6
2.65239e-21	1.51175	0.477	0.176	8.85898e-19	11	Npr3
2.76959e-20	0.472141	0.817	0.562	9.25043e-18	11	Nr2f2
7.23902e-18	0.969309	0.668	0.443	2.41783e-15	11	Gmnn
1.33319e-17	0.807054	0.634	0.413	4.45284e-15	11	Rela
6.60575e-17	0.499219	0.846	0.701	2.20632e-14	11	Pten
8.63366e-17	1.03754	0.585	0.313	2.88364e-14	11	Stat6
9.49059e-17	2.60903	0.198	0.033	3.16986e-14	11	Icam1
6.73036e-15	1.9503	0.26	0.057	2.24794e-12	11	Sema3e
9.90938e-15	0.857572	0.422	0.224	3.30973e-12	11	Runx1
1.21254e-14	0.787575	0.749	0.534	4.0499e-12	11	Mapk14
2.3198e-14	0.495272	0.876	0.765	7.74814e-12	11	Gls
8.35743e-14	0.654098	0.696	0.502	2.79138e-11	11	Prkaa1
1.63662e-13	0.573301	0.629	0.466	5.46631e-11	11	Cpt1a
1.70939e-13	0.491496	0.51	0.351	5.70935e-11	11	Tbx3
1.27472e-12	2.74391	0.117	0.021	4.25757e-10	11	Gprc5a
1.54778e-12	0.495121	0.785	0.614	5.16959e-10	11	Foxo4
1.31318e-11	1.4516	0.171	0.056	4.38602e-09	11	Cyp26a1
2.33673e-11	0.651302	0.534	0.339	7.80468e-09	11	Prelid2
1.71506e-10	0.681428	0.243	0.125	5.72829e-08	11	Tbx1
1.79003e-10	0.239241	0.998	0.984	5.9787e-08	11	Acta1
1.98148e-10	0.484661	0.868	0.746	6.61814e-08	11	Top2a
8.16823e-10	0.517258	0.656	0.485	2.72819e-07	11	Sod2
1.86265e-09	0.492521	0.663	0.499	6.22125e-07	11	Nfkb1
2.27038e-09	0.78917	0.336	0.135	7.58306e-07	11	Dll1
4.83005e-09	0.519221	0.815	0.652	1.61324e-06	11	Rara
1.31715e-08	0.381935	0.281	0.199	4.39928e-06	11	Nfkb2
1.14216e-07	0.594845	0.364	0.229	3.81482e-05	11	Id1
1.68478e-07	0.533798	0.269	0.165	5.62716e-05	11	Edn3
1.88944e-07	0.335973	0.916	0.842	6.31074e-05	11	Tgfbr1
2.16107e-07	0.386009	0.83	0.702	7.21797e-05	11	Mki67
4.58874e-06	1.72718	0.161	0.05	0.00153264	11	Ang
5.12478e-06	0.260254	0.721	0.618	0.00171168	11	Igf1r
1.47107e-05	0.452208	0.76	0.617	0.00491337	11	Sirt1
3.60383e-05	0.703401	0.519	0.335	0.0120368	11	Ndufa1
7.28551e-05	0.555749	0.193	0.107	0.0243336	11	Cd36
7.58296e-05	1.57106	0.103	0.031	0.0253271	11	Edn1
9.06435e-05	0.699604	0.427	0.243	0.0302749	11	Dhrs3
0.000151138	0.474329	0.223	0.126	0.0504799	11	Dlx5
0.000219633	0.486979	0.346	0.25	0.0733575	11	Irf3
0.000492298	0.145988	0.589	0.498	0.164428	11	Bnip3
0.000616233	0.752833	0.096	0.055	0.205822	11	Pou5f1
0.000623548	0.605892	0.332	0.205	0.208265	11	Smad6
0.00158334	0.68279	0.195	0.107	0.528837	11	Prkaa2
0.00378265	1.89689	0.021	0.005	1	11	Areg
0.00420496	2.06065	0.031	0.008	1	11	Ang2
0.0047302	0.340216	0.43	0.318	1	11	Scarb1
0.00475823	0.55777	0.469	0.367	1	11	Tagln
0.00783086	0.191366	0.32	0.262	1	11	Notch3
2.01882e-86	2.1972	0.894	0.34	6.74288e-84	12	Tbx3
6.95953e-75	2.7225	0.796	0.213	2.32448e-72	12	Runx1
4.86121e-58	1.79516	0.728	0.234	1.62364e-55	12	Runx2
2.30154e-45	1.30536	0.881	0.531	7.68713e-43	12	Serpine2
4.2187e-43	1.49433	0.771	0.369	1.40905e-40	12	Twist1
3.02223e-42	1.32076	0.619	0.247	1.00942e-39	12	Dkk2
1.23526e-41	3.01464	0.473	0.102	4.12576e-39	12	Lrrc32
5.71109e-41	0.665288	0.997	0.856	1.9075e-38	12	Col3a1
1.6769e-36	0.703657	0.986	0.772	5.60084e-34	12	Col1a1
2.11605e-34	1.63538	0.693	0.361	7.06759e-32	12	Tagln
2.57584e-33	1.66393	0.649	0.225	8.60331e-31	12	Wif1
9.05878e-32	0.939992	0.758	0.368	3.02563e-29	12	Sox9
6.0321e-30	0.802047	0.867	0.59	2.01472e-27	12	Ednra
9.61159e-25	0.872781	0.662	0.31	3.21027e-22	12	Dcn
1.77496e-21	1.69271	0.506	0.176	5.92835e-19	12	Npr3
3.77931e-21	0.77493	0.771	0.515	1.26229e-18	12	Thbs1
1.28679e-18	0.834473	0.758	0.471	4.29787e-16	12	Postn
1.83401e-17	0.843868	0.519	0.296	6.12561e-15	12	Prkg1
7.96423e-17	1.36692	0.451	0.196	2.66005e-14	12	Acta2
9.2233e-17	0.843164	0.784	0.563	3.08058e-14	12	Tgfb2
1.07908e-15	1.01573	0.364	0.115	3.60413e-13	12	Cnn1
7.76271e-14	0.421841	0.676	0.41	2.59275e-11	12	Igf1
3.88738e-12	0.399974	0.636	0.448	1.29839e-09	12	Pdgfrb
5.84882e-12	0.35083	0.81	0.589	1.95351e-09	12	Fbln2
7.67265e-11	0.965773	0.305	0.142	2.56267e-08	12	Satb2
8.38014e-11	0.561254	0.77	0.576	2.79897e-08	12	Id2
2.25988e-10	0.260636	0.993	0.984	7.54799e-08	12	Acta1
1.16402e-09	0.293348	0.565	0.332	3.88784e-07	12	Fbln5
5.71653e-09	0.741892	0.385	0.229	1.90932e-06	12	Id1
9.09073e-09	0.508742	0.298	0.19	3.03631e-06	12	Cd44
1.3218e-08	0.378684	0.504	0.363	4.41481e-06	12	Snai1
3.15746e-07	0.627164	0.244	0.134	0.000105459	12	Fap
3.09009e-06	0.668423	0.309	0.188	0.00103209	12	Cyp26b1
5.66546e-06	0.279086	0.875	0.744	0.00189226	12	Fgfr1
6.68305e-06	0.548219	0.632	0.497	0.00223214	12	Bnip3
8.13205e-06	0.296336	0.777	0.7	0.0027161	12	Fasn
1.30949e-05	0.377752	0.344	0.252	0.00437369	12	Csf1
1.59995e-05	0.322983	0.683	0.529	0.00534382	12	Pcdh7
2.13928e-05	0.283048	0.81	0.691	0.00714521	12	Efnb2
0.000866481	0.288938	0.479	0.348	0.289405	12	Lmna
0.00149357	1.42136	0.025	0.007	0.498851	12	Cxcl9
0.00169201	0.363878	0.282	0.207	0.565132	12	Smad6
0.00283192	0.256603	0.851	0.714	0.94586	12	Mmp2
0.00339359	0.263215	0.463	0.327	1	12	Rarb
0.00643922	0.269229	0.301	0.245	1	12	Slc2a4
5.99748e-84	2.06253	0.907	0.316	2.00316e-81	13	Ebf2
3.10712e-56	3.81399	0.52	0.069	1.03778e-53	13	Ccl2
1.36262e-48	0.803907	0.994	0.933	4.55114e-46	13	Fn1
1.16408e-47	1.68705	0.594	0.152	3.88802e-45	13	Myog
1.09068e-41	0.948494	0.942	0.675	3.64287e-39	13	Pdgfra
3.02108e-32	3.38031	0.365	0.051	1.00904e-29	13	Cyp26a1
6.75069e-32	1.28261	0.645	0.352	2.25473e-29	13	Timp3
5.05497e-25	1.03727	0.748	0.472	1.68836e-22	13	Postn
5.85279e-25	1.00492	0.806	0.569	1.95483e-22	13	Tgfbr2
7.78079e-25	0.444687	0.963	0.773	2.59878e-22	13	Col1a1
1.23689e-23	0.965058	0.839	0.592	4.13122e-21	13	Ednra
1.83432e-20	1.46869	0.491	0.188	6.12663e-18	13	Des
7.35218e-17	0.298986	0.98	0.856	2.45563e-14	13	Col3a1
1.67615e-16	1.08776	0.286	0.114	5.59833e-14	13	Foxd1
1.86764e-15	1.04046	0.625	0.412	6.23791e-13	13	Igf1
6.11376e-15	0.677668	0.779	0.616	2.04199e-12	13	Foxo4
9.05835e-14	0.630248	0.484	0.316	3.02549e-11	13	Dcn
9.76669e-13	1.58262	0.292	0.108	3.26208e-10	13	Cdh18
3.21411e-12	0.524432	0.888	0.744	1.07351e-09	13	Fgfr1
1.21143e-11	0.231249	0.375	0.153	4.04619e-09	13	Myl4
1.41596e-11	0.125265	0.449	0.194	4.72932e-09	13	Tnnt2
8.6894e-11	0.706545	0.411	0.214	2.90226e-08	13	Myh7
8.84859e-10	1.48688	0.25	0.117	2.95543e-07	13	Irx1
4.54205e-09	2.49242	0.129	0.029	1.51704e-06	13	Scx
9.77161e-09	1.1104	0.522	0.296	3.26372e-06	13	Prkg1
1.6858e-07	0.456153	0.635	0.495	5.63056e-05	13	Col2a1
2.57775e-06	0.346576	0.671	0.567	0.000860968	13	Tgfb2
7.29475e-06	0.332268	0.846	0.786	0.00243645	13	Acly
8.72355e-06	0.524873	0.332	0.2	0.00291367	13	Acta2
2.05408e-05	0.936383	0.194	0.099	0.00686062	13	Wt1
2.70233e-05	0.779677	0.213	0.127	0.00902579	13	Tbx1
7.49067e-05	0.958914	0.234	0.135	0.0250188	13	Fap
0.00160646	0.391998	0.513	0.448	0.536558	13	Mcu
0.00445889	0.304218	0.392	0.358	1	13	Angptl2
0.00593734	0.304789	0.727	0.656	1	13	Rara
0.00859	0.11503	0.796	0.716	1	13	Mmp2
9.78695e-145	3.94989	0.933	0.143	3.26884e-142	14	Myog
9.08447e-114	3.50075	0.854	0.178	3.03421e-111	14	Des
2.24997e-109	2.7681	0.887	0.182	7.51489e-107	14	Tnnt2
2.45563e-109	3.29454	0.852	0.14	8.20182e-107	14	Myl4
2.21612e-95	2.9328	0.795	0.203	7.40186e-93	14	Myh7
1.33407e-77	4.25867	0.621	0.074	4.4558e-75	14	Gja5
1.69055e-70	2.51017	0.776	0.441	5.64644e-68	14	Mcu
3.83349e-59	3.33263	0.536	0.099	1.28038e-56	14	Cdkn1a
4.01818e-52	2.42958	0.648	0.192	1.34207e-49	14	Acta2
8.84031e-50	2.03239	0.68	0.343	2.95266e-47	14	Lmna
3.32056e-49	0.565078	0.994	0.984	1.10907e-46	14	Acta1
2.29905e-45	1.59415	0.773	0.476	7.67883e-43	14	Ncam1
7.11246e-40	4.52152	0.328	0.024	2.37556e-37	14	Igfbp1
6.31155e-39	1.20223	0.815	0.615	2.10806e-36	14	Foxo4
2.79299e-37	2.06923	0.466	0.133	9.32858e-35	14	Dll1
5.70573e-31	1.95704	0.617	0.338	1.90571e-28	14	Prelid2
1.07342e-30	1.18757	0.811	0.681	3.58523e-28	14	Atp2a2
7.27821e-29	1.66046	0.49	0.168	2.43092e-26	14	Prox1
9.47914e-29	2.57349	0.384	0.102	3.16603e-26	14	Cd36
2.5739e-27	1.90443	0.457	0.143	8.59684e-25	14	Abcc9
4.61306e-25	1.67869	0.556	0.304	1.54076e-22	14	Foxo1
5.70186e-25	0.919414	0.655	0.363	1.90442e-22	14	Tagln
6.39071e-23	1.81403	0.577	0.295	2.1345e-20	14	Prkg1
2.75645e-22	0.889501	0.758	0.655	9.20653e-20	14	Rara
2.58917e-15	1.2928	0.335	0.123	8.64784e-13	14	Pdgfa
1.23186e-14	0.963739	0.538	0.362	4.11441e-12	14	Snai1
3.21528e-14	0.675379	0.752	0.565	1.0739e-11	14	Tgfb2
1.24338e-11	0.775534	0.427	0.233	4.15289e-09	14	Wif1
3.63457e-08	0.436212	0.724	0.566	1.21395e-05	14	Nr2f2
5.24136e-08	2.72446	0.101	0.012	1.75062e-05	14	Cd3g
1.02833e-07	3.78338	0.11	0.012	3.43462e-05	14	Cidea
4.9968e-07	0.552099	0.568	0.499	0.000166893	14	Bnip3
8.75574e-05	1.03208	0.197	0.107	0.0292442	14	Prkaa2
0.000609028	0.454404	0.455	0.413	0.203415	14	Myc
0.00083372	1.34895	0.136	0.062	0.278463	14	Sema3e
0.000891398	1.36622	0.133	0.067	0.297727	14	Relb
0.00115593	0.875108	0.231	0.167	0.386082	14	Edn3
0.00545763	0.584933	0.11	0.081	1	14	Ccl2
7.57083e-104	4.42341	0.771	0.121	2.52866e-101	15	Rgs5
1.18807e-77	2.9429	0.827	0.327	3.96816e-75	15	Fbln5
9.96144e-77	2.61274	0.767	0.219	3.32712e-74	15	Frzb
1.71938e-72	3.44359	0.725	0.176	5.74274e-70	15	Eln
1.81013e-49	1.62548	0.804	0.445	6.04584e-47	15	Pdgfrb
1.99598e-48	2.40202	0.602	0.18	6.66658e-46	15	Jag1
6.74893e-44	2.51637	0.732	0.361	2.25414e-41	15	Tagln
4.64238e-41	0.818517	0.988	0.773	1.55056e-38	15	Col1a1
6.14662e-36	1.83372	0.503	0.183	2.05297e-33	15	Mgp
3.21886e-26	0.719133	0.863	0.69	1.0751e-23	15	Efnb2
5.67671e-25	1.87287	0.397	0.115	1.89602e-22	15	Cnn1
6.37171e-25	1.48143	0.685	0.332	2.12815e-22	15	Cd34
1.29376e-22	3.15729	0.237	0.033	4.32117e-20	15	Kcnj8
1.37563e-22	1.58608	0.444	0.194	4.59461e-20	15	Efemp1
1.48024e-20	2.14165	0.447	0.198	4.94401e-18	15	Acta2
3.14437e-19	2.9044	0.203	0.031	1.05022e-16	15	Myh11
6.04767e-19	0.657623	0.839	0.592	2.01992e-16	15	Ednra
2.46619e-18	2.92577	0.224	0.048	8.23708e-16	15	Tcf24
4.96798e-18	1.95997	0.406	0.145	1.65931e-15	15	Abcc9
7.19328e-16	0.400039	0.988	0.933	2.40256e-13	15	Fn1
2.33568e-15	0.702366	0.756	0.528	7.80118e-13	15	Pcdh7
5.48572e-15	1.03307	0.304	0.122	1.83223e-12	15	Gata3
7.43991e-15	0.676298	0.717	0.474	2.48493e-12	15	Postn
3.50609e-13	1.36947	0.368	0.154	1.17104e-10	15	Cspg4
4.63701e-13	0.436593	0.622	0.405	1.54876e-10	15	Nr2f1
2.08953e-12	0.744884	0.647	0.467	6.97903e-10	15	Cpt1a
2.70124e-11	0.425303	0.73	0.523	9.02214e-09	15	Notch1
6.53982e-11	0.553477	0.804	0.564	2.1843e-08	15	Tgfb2
9.76581e-11	0.894634	0.447	0.259	3.26178e-08	15	Notch3
1.84781e-10	2.40704	0.16	0.044	6.17169e-08	15	Serpine1
2.46421e-07	0.532871	0.327	0.223	8.23047e-05	15	Angpt1
4.02336e-07	0.294575	0.984	0.857	0.00013438	15	Col3a1
3.44913e-06	0.494284	0.459	0.298	0.00115201	15	Prkg1
2.5434e-05	0.472522	0.338	0.247	0.00849495	15	Dhrs3
0.000113146	0.731442	0.189	0.108	0.0377906	15	Prkaa2
0.000117406	0.623329	0.188	0.111	0.0392138	15	Cdh18
0.000139367	0.386802	0.45	0.328	0.0465486	15	Rarb
0.000443204	0.867274	0.294	0.191	0.14803	15	Cd44
0.000710596	0.28163	0.37	0.243	0.237339	15	Osr1
0.000799618	0.164041	0.481	0.346	0.267072	15	Plxnd1
0.000930405	0.115815	0.189	0.092	0.310755	15	Tbx20
0.00162124	0.18511	0.825	0.715	0.541494	15	Mmp2
0.00165461	0.511462	0.063	0.033	0.552638	15	Edn1
0.0016793	0.693341	0.264	0.16	0.560885	15	Ppargc1a
0.00171949	0.36613	0.186	0.128	0.574311	15	Tbx1
0.00172983	0.418433	0.705	0.593	0.577765	15	Fbln2
0.00304399	1.1783	0.223	0.117	1	15	Igfbp7
0.00715491	1.87648	0.035	0.009	1	15	Ace2
7.10623e-176	7.34003	0.969	0.034	2.37348e-173	16	Upk3b
5.78309e-149	4.48825	0.938	0.083	1.93155e-146	16	Wt1
2.70343e-134	3.00528	0.96	0.261	9.02947e-132	16	Aldh1a2
1.72938e-95	4.57546	0.666	0.034	5.77614e-93	16	Tcf21
3.18427e-93	2.46345	0.905	0.307	1.06355e-90	16	Dcn
1.7258e-74	2.27383	0.819	0.27	5.76416e-72	16	Lpl
6.94791e-63	1.42649	0.731	0.19	2.3206e-60	16	Tnnt2
5.14167e-62	1.46566	0.91	0.589	1.71732e-59	16	Fbln2
6.70465e-57	2.33152	0.556	0.084	2.23935e-54	16	Tbx20
3.67079e-42	1.07016	0.626	0.187	1.22604e-39	16	Des
5.28744e-33	1.58858	0.486	0.185	1.76601e-30	16	Mgp
3.43571e-31	1.46708	0.35	0.073	1.14753e-28	16	Myl3
5.06884e-28	1.01869	0.542	0.193	1.69299e-25	16	Efemp1
1.13554e-27	0.743775	0.979	0.774	3.7927e-25	16	Col1a1
5.0549e-26	0.740096	0.711	0.363	1.68834e-23	16	Tagln
1.71929e-25	1.55842	0.567	0.248	5.74244e-23	16	Csf1
1.14151e-24	1.31482	0.487	0.214	3.81263e-22	16	Myh7
4.64172e-24	0.521905	0.992	0.933	1.55033e-21	16	Fn1
1.62437e-22	0.875157	0.455	0.152	5.42538e-20	16	Myl4
4.05532e-22	1.12448	0.368	0.116	1.35448e-19	16	Cnn1
2.87625e-20	0.584271	0.989	0.857	9.60668e-18	16	Col3a1
8.29299e-19	1.32897	0.383	0.114	2.76986e-16	16	Igfbp7
1.62902e-13	0.578024	0.173	0.043	5.44093e-11	16	Pln
4.1527e-13	0.919933	0.301	0.105	1.387e-10	16	Cd36
1.17458e-12	0.509374	0.571	0.326	3.92311e-10	16	Rarb
3.87159e-12	0.734644	0.344	0.136	1.29311e-09	16	Tek
9.25341e-12	0.279694	0.971	0.947	3.09064e-09	16	App
1.28289e-10	1.10413	0.274	0.124	4.28486e-08	16	Tfeb
1.38984e-10	1.16639	0.381	0.193	4.64207e-08	16	Cd38
1.49831e-10	0.718208	0.225	0.093	5.00436e-08	16	Ryr2
3.63623e-10	0.412816	0.774	0.562	1.2145e-07	16	Slc2a1
4.06091e-10	3.24242	0.089	0.008	1.35634e-07	16	Bst1
1.94351e-09	0.377153	0.222	0.086	6.49132e-07	16	Gja5
1.76655e-08	1.85743	0.173	0.035	5.90027e-06	16	Kcnj8
2.18165e-08	0.11776	0.738	0.518	7.28672e-06	16	Thbs1
5.49586e-08	2.16655	0.152	0.031	1.83562e-05	16	Edn1
4.52454e-07	0.52173	0.288	0.133	0.00015112	16	Pappa
6.51527e-07	3.3657	0.054	0.005	0.00021761	16	Pdcd1
9.01358e-07	0.526242	0.195	0.108	0.000301054	16	Prkaa2
1.69365e-06	0.437197	0.476	0.319	0.00056568	16	Stat6
1.93e-06	0.845739	0.169	0.061	0.000644622	16	Sema3e
2.72544e-06	0.457026	0.202	0.107	0.000910296	16	Cpt1b
2.78773e-06	0.673192	0.366	0.206	0.000931102	16	Smad6
4.48724e-06	0.748215	0.264	0.188	0.00149874	16	Eln
4.5689e-06	0.566919	0.498	0.325	0.00152601	16	Fhl2
7.42827e-06	3.24763	0.058	0.005	0.00248104	16	Prss27
1.08482e-05	2.424	0.044	0.005	0.00362331	16	Ccr3
4.41857e-05	0.523841	0.528	0.335	0.014758	16	Fbln5
5.3209e-05	0.662105	0.113	0.057	0.0177718	16	Timp1
6.30402e-05	1.40727	0.035	0.013	0.0210554	16	S100a4
6.75277e-05	0.232321	0.695	0.552	0.0225543	16	Foxo3
0.000168659	1.46063	0.082	0.023	0.0563322	16	Gprc5a
0.000226878	0.558521	0.252	0.135	0.0757772	16	Rgs5
0.000249946	0.235027	0.208	0.142	0.0834819	16	Irf1
0.000378951	0.562622	0.367	0.247	0.126569	16	Dhrs3
0.00125847	0.170146	0.46	0.36	0.420328	16	Stat1
0.00150621	0.251654	0.459	0.343	0.503073	16	Prelid2
0.0023529	0.305368	0.207	0.111	0.785869	16	Il16
0.00297149	0.361175	0.278	0.16	0.992476	16	Ppargc1a
0.00334098	0.160056	0.258	0.178	1	16	Vegfc
0.0079791	1.11146	0.013	0.004	1	16	Klrk1
0.0079791	1.21081	0.01	0.003	1	16	Lep
6.1923e-163	5.87052	0.958	0.058	2.06823e-160	17	Sox10
2.95394e-155	4.6005	0.966	0.168	9.86616e-153	17	Ednrb
2.46741e-107	2.4529	0.969	0.469	8.24114e-105	17	Postn
9.43193e-106	6.42066	0.726	0.019	3.15026e-103	17	Cdh19
3.2091e-101	4.06706	0.744	0.115	1.07184e-98	17	Plp1
1.17802e-55	1.44765	0.903	0.52	3.9346e-53	17	Notch1
4.4918e-51	2.64965	0.611	0.177	1.50026e-48	17	Npr3
1.10719e-47	1.39804	0.509	0.069	3.69801e-45	17	Sox2
4.56328e-41	1.28476	0.836	0.535	1.52414e-38	17	Serpine2
9.88031e-39	1.52125	0.715	0.352	3.30002e-36	17	Timp3
3.45264e-37	1.18106	0.86	0.564	1.15318e-34	17	Nr2f2
1.19287e-26	1.75805	0.468	0.184	3.98417e-24	17	Jag1
6.06621e-23	0.717075	0.846	0.653	2.02612e-20	17	Fabp5
3.08743e-22	0.898079	0.74	0.403	1.0312e-19	17	Nr2f1
6.85036e-16	1.11873	0.548	0.347	2.28802e-13	17	Tgfbr3
4.05138e-13	1.96675	0.196	0.052	1.35316e-10	17	Apold1
1.23622e-11	0.320829	0.979	0.947	4.12897e-09	17	App
1.72552e-10	0.836666	0.476	0.3	5.76322e-08	17	Tagln2
3.27611e-10	0.483834	0.564	0.345	1.09422e-07	17	Plxnd1
7.28615e-09	0.497965	0.815	0.7	2.43357e-06	17	Fasn
8.19435e-08	0.208074	0.401	0.273	2.73691e-05	17	Aldh1a2
3.42153e-06	0.404113	0.812	0.716	0.00114279	17	Mmp2
0.000307575	0.559542	0.417	0.309	0.10273	17	Foxo1
0.00108318	0.478272	0.468	0.357	0.361781	17	Angptl2
0.0011576	0.329562	0.546	0.47	0.386638	17	Cpt1a
0.00140896	0.211488	0.837	0.749	0.470592	17	Top2a
0.00182666	0.4645	0.348	0.256	0.610104	17	Dkk2
0.00460325	1.65721	0.037	0.014	1	17	Cidea
9.64929e-87	2.39594	0.875	0.55	3.22286e-84	18	Foxo3
4.43854e-59	4.08769	0.53	0.059	1.48247e-56	18	Vwf
1.27859e-56	2.41938	0.711	0.346	4.2705e-54	18	Lmna
4.14008e-51	1.29095	0.962	0.885	1.38279e-48	18	Cd24a
3.81578e-47	1.31428	0.883	0.818	1.27447e-44	18	B2m
3.79512e-45	4.48204	0.409	0.042	1.26757e-42	18	Irf7
1.8921e-42	4.24142	0.362	0.038	6.31962e-40	18	Ackr1
4.42152e-41	1.67876	0.821	0.704	1.47679e-38	18	Mki67
1.87152e-37	3.5037	0.443	0.101	6.25086e-35	18	Tgfb1
3.69431e-33	1.68182	0.894	0.734	1.2339e-30	18	Sqstm1
2.1104e-29	1.83591	0.617	0.358	7.04872e-27	18	Stat1
5.9074e-29	1.45639	0.78	0.655	1.97307e-26	18	Fabp5
2.52213e-27	1.53084	0.707	0.487	8.4239e-25	18	Sod2
4.0386e-25	3.76412	0.256	0.029	1.34889e-22	18	Igfbp1
2.1095e-23	1.64646	0.579	0.299	7.04572e-21	18	Tagln2
1.21949e-21	1.75497	0.707	0.564	4.07311e-19	18	Slc2a1
4.69622e-20	1.82261	0.509	0.319	1.56854e-17	18	Scarb1
1.72715e-16	2.90499	0.19	0.034	5.76867e-14	18	Itgb2
1.22706e-14	4.43527	0.116	0.007	4.09838e-12	18	Mpo
9.99575e-14	1.0238	0.535	0.449	3.33858e-11	18	Gmnn
1.78701e-13	0.991761	0.741	0.618	5.9686e-11	18	Foxo4
3.11708e-13	1.50706	0.373	0.191	1.0411e-10	18	Cd44
2.78548e-12	1.63397	0.192	0.075	9.3035e-10	18	Ifi27
4.61997e-12	1.3709	0.525	0.413	1.54307e-09	18	Myc
2.6865e-11	1.40246	0.47	0.317	8.97289e-09	18	Stat3
6.4008e-11	1.3543	0.525	0.338	2.13787e-08	18	Ndufa1
7.44244e-11	1.07971	0.615	0.506	2.48577e-08	18	Prkaa1
7.36173e-10	2.31978	0.156	0.033	2.45882e-07	18	Itgal
2.17597e-08	2.20171	0.085	0.012	7.26774e-06	18	Cxcl10
2.40276e-08	0.50787	0.773	0.75	8.02522e-06	18	Top2a
3.16882e-08	2.91809	0.17	0.051	1.05839e-05	18	Bbc3
3.39261e-08	1.00539	0.467	0.32	1.13313e-05	18	Stat6
2.94823e-07	1.07772	0.317	0.246	9.84709e-05	18	Slc2a4
6.09414e-07	0.773028	0.603	0.54	0.000203544	18	Mapk14
2.07653e-06	2.69661	0.064	0.02	0.000693561	18	Aoc3
3.50885e-06	1.96062	0.133	0.038	0.00117196	18	Ppara
8.56769e-06	4.88687	0.062	0.005	0.00286161	18	Il1b
1.80496e-05	0.369798	0.985	0.984	0.00602855	18	Acta1
2.38501e-05	4.299	0.066	0.006	0.00796595	18	Il4
3.72865e-05	2.77986	0.062	0.016	0.0124537	18	Prtn3
4.12061e-05	0.850914	0.39	0.228	0.0137628	18	Runx1
7.49843e-05	0.519968	0.586	0.56	0.0250448	18	Trp53
9.62952e-05	3.3059	0.033	0.003	0.0321626	18	Gdf15
0.000117997	0.801022	0.286	0.175	0.039411	18	Prox1
0.000334449	1.93426	0.155	0.085	0.111706	18	Cd8a
0.000351016	2.68744	0.041	0.005	0.117239	18	Il1a
0.000359084	1.80124	0.118	0.054	0.119934	18	Apold1
0.000485486	0.93816	0.363	0.28	0.162152	18	Lpl
0.000644652	0.391339	0.087	0.041	0.215314	18	Lyve1
0.000762453	0.592207	0.47	0.42	0.254659	18	Rela
0.00100113	1.03158	0.596	0.499	0.334377	18	Bnip3
0.00100431	2.02785	0.06	0.021	0.33544	18	Cd274
0.00125128	0.912268	0.154	0.108	0.417928	18	Cpt1b
0.00169132	0.9366	0.183	0.126	0.564901	18	Tfeb
0.00361113	1.46779	0.047	0.02	1	18	Il4i1
0.00381616	0.278157	0.684	0.706	1	18	Pten
0.00419926	1.84614	0.023	0.006	1	18	Il1rn
0.00472244	0.26494	0.285	0.219	1	18	Kdr
0.00632119	0.397283	0.616	0.68	1	18	Parp1
0.00639011	0.620862	0.264	0.203	1	18	Sirt3
0.00649281	0.500923	0.391	0.34	1	18	Cd34
0.0079791	1.12251	0.014	0.01	1	18	Il6
5.00774e-176	5.90915	0.989	0.063	1.67259e-173	19	Myl3
4.96707e-172	4.47814	0.997	0.188	1.659e-169	19	Tnnt2
4.65782e-166	6.15894	0.953	0.03	1.55571e-163	19	Pln
4.59596e-165	4.1887	0.99	0.145	1.53505e-162	19	Myl4
3.77407e-157	4.07071	0.982	0.206	1.26054e-154	19	Myh7
1.31631e-152	4.06139	0.982	0.079	4.39647e-150	19	Tbx20
3.17843e-152	4.2502	0.963	0.107	1.0616e-149	19	Cnn1
5.63393e-145	2.73648	0.992	0.533	1.88173e-142	19	Slc8a1
7.3318e-137	4.26339	0.908	0.081	2.44882e-134	19	Ryr2
1.28461e-133	4.0666	0.898	0.095	4.29059e-131	19	Cpt1b
3.94237e-132	2.09347	0.994	0.679	1.31675e-129	19	Atp2a2
8.28387e-130	2.67544	0.942	0.183	2.76681e-127	19	Des
1.05104e-114	2.97755	0.935	0.318	3.51049e-112	19	Fhl2
2.30123e-113	3.14404	0.88	0.15	7.68612e-111	19	Ppargc1a
1.4661e-107	3.43495	0.843	0.108	4.89678e-105	19	Mitf
2.85152e-107	2.219	0.981	0.56	9.52409e-105	19	Slc2a1
2.21995e-103	3.61031	0.814	0.098	7.41463e-101	19	Prkaa2
2.13399e-80	1.92513	0.888	0.271	7.12752e-78	19	Lpl
3.1534e-77	2.05392	0.821	0.166	1.05323e-74	19	Prox1
8.78246e-63	1.7156	0.875	0.362	2.93334e-60	19	Tagln
1.1792e-56	1.86203	0.894	0.494	3.93852e-54	19	Bnip3
9.91199e-47	1.90429	0.604	0.143	3.3106e-44	19	Abcc9
1.66497e-43	1.08865	0.892	0.484	5.56101e-41	19	Sod2
9.62775e-43	1.24716	0.661	0.186	3.21567e-40	19	Cd44
2.70941e-37	1.5762	0.508	0.103	9.04942e-35	19	Cd36
9.54983e-31	1.56683	0.479	0.121	3.18964e-28	19	Tfeb
1.55198e-28	0.864276	0.532	0.198	5.18362e-26	19	Acta2
1.67697e-27	0.808307	0.923	0.527	5.60108e-25	19	Pcdh7
3.33075e-23	0.916249	0.71	0.339	1.11247e-20	19	Prelid2
6.04845e-22	0.992657	0.552	0.22	2.02018e-19	19	Angpt1
4.58263e-18	1.13994	0.461	0.154	1.5306e-15	19	Vegfa
4.87578e-15	1.02336	0.48	0.194	1.62851e-12	19	Cacna1d
1.64398e-14	2.09643	0.208	0.035	5.49089e-12	19	Adm
5.92861e-13	2.11863	0.136	0.029	1.98016e-10	19	Fabp4
3.09911e-12	1.08414	0.339	0.116	1.0351e-09	19	Igfbp7
5.84627e-12	0.452871	0.416	0.201	1.95265e-09	19	Sirt3
1.13251e-11	0.451118	0.563	0.299	3.78258e-09	19	Tagln2
1.57781e-09	0.248015	0.21	0.087	5.2699e-07	19	Gja5
3.89538e-09	2.4547	0.114	0.012	1.30106e-06	19	Nppb
7.63516e-08	0.365012	0.592	0.318	2.55014e-05	19	Scarb1
1.18562e-07	0.173224	0.673	0.446	3.95998e-05	19	Gmnn
2.30368e-07	1.10635	0.098	0.018	7.6943e-05	19	Nppa
1.63781e-05	0.727487	0.042	0.014	0.00547029	19	Cidea
0.000166163	1.48058	0.019	0.003	0.0554983	19	Lacz
0.00126979	0.921922	0.019	0.004	0.424109	19	Klrk1
0.00149357	1.69062	0.015	0.003	0.498851	19	dsRed
0.00621548	0.755098	0.058	0.017	1	19	Pparg
0.00738167	1.87839	0.038	0.006	1	19	Prss27
0.0079791	1.01634	0.012	0.004	1	19	Gdf15
1.64634e-98	3.0834	0.879	0.266	5.49876e-96	20	Aldh1a2
1.40167e-66	2.38451	0.787	0.313	4.68157e-64	20	Dcn
7.15672e-61	2.45992	0.734	0.241	2.39034e-58	20	Dhrs3
3.29621e-59	4.36251	0.461	0.026	1.10093e-56	20	Arg1
1.71568e-52	2.7216	0.612	0.11	5.73036e-50	20	Foxd1
4.03139e-48	0.800182	0.967	0.858	1.34649e-45	20	Col3a1
1.13822e-39	1.46258	0.707	0.325	3.80165e-37	20	Rarb
4.03048e-39	1.91952	0.635	0.219	1.34618e-36	20	Angpt1
4.85234e-38	1.04867	0.885	0.565	1.62068e-35	20	Nr2f2
5.46868e-33	1.30344	0.67	0.323	1.82654e-30	20	Fhl2
1.28327e-31	1.81337	0.464	0.132	4.28614e-29	20	Rgs5
4.19991e-31	1.13655	0.771	0.448	1.40277e-28	20	Pdgfrb
1.28463e-24	1.2667	0.583	0.306	4.29065e-22	20	Foxo1
4.90784e-24	1.81074	0.543	0.192	1.63922e-21	20	Cdh5
6.66714e-22	1.40325	0.463	0.193	2.22682e-19	20	Kit
1.40698e-20	0.497505	0.727	0.405	4.69932e-18	20	Nr2f1
8.00408e-20	1.50526	0.624	0.355	2.67336e-17	20	Angptl2
3.33792e-18	0.773903	0.613	0.35	1.11487e-15	20	Maf
3.53019e-18	0.94595	0.476	0.242	1.17908e-15	20	Osr1
4.7802e-18	1.23034	0.472	0.251	1.59659e-15	20	Csf1
4.86579e-18	0.691184	0.876	0.692	1.62517e-15	20	Efnb2
1.26229e-17	0.573086	0.94	0.776	4.21603e-15	20	Col1a1
3.08523e-13	1.8399	0.218	0.061	1.03047e-10	20	Sema3e
2.89841e-12	2.23407	0.128	0.027	9.68069e-10	20	Mfap5
5.09096e-12	0.768758	0.574	0.347	1.70038e-09	20	Tgfbr3
1.5346e-10	0.484623	0.821	0.704	5.12556e-08	20	Pten
1.98016e-10	0.409361	0.866	0.716	6.61374e-08	20	Mmp2
4.20903e-10	1.44111	0.297	0.121	1.40582e-07	20	Smoc1
7.86217e-10	0.562194	0.582	0.364	2.62596e-07	20	Snai1
1.29536e-09	0.858174	0.273	0.117	4.32649e-07	20	Igfbp7
4.64566e-08	0.499234	0.265	0.167	1.55165e-05	20	Edn3
1.14426e-07	1.11556	0.193	0.086	3.82182e-05	20	Slc8b1
2.4373e-07	0.404059	0.745	0.573	8.14057e-05	20	Tgfbr2
2.5641e-07	1.42728	0.135	0.054	8.56409e-05	20	Ptgfr
5.84643e-07	0.227797	0.983	0.947	0.000195271	20	App
1.68228e-06	0.381399	0.296	0.189	0.000561883	20	Jag1
7.25378e-06	0.672135	0.485	0.32	0.00242276	20	Stat6
9.21615e-06	0.108487	0.543	0.378	0.00307819	20	Twist1
2.85377e-05	1.22344	0.092	0.038	0.00953158	20	Ppara
3.82787e-05	0.499891	0.223	0.158	0.0127851	20	Vegfa
4.31988e-05	0.190596	0.191	0.112	0.0144284	20	Lrrc32
4.49966e-05	0.508517	0.189	0.126	0.0150289	20	Tfeb
0.000685107	0.576856	0.125	0.077	0.228826	20	Ifi27
0.00146085	0.132635	0.805	0.736	0.487925	20	Sqstm1
0.00200315	1.79458	0.069	0.023	0.669054	20	Gprc5a
0.00209457	0.249153	0.567	0.47	0.699587	20	Cpt1a
0.00276747	0.162292	0.437	0.359	0.924334	20	Timp3
0.00285714	1.08704	0.124	0.062	0.954285	20	Cd40
0.00936498	0.133679	0.188	0.137	1	20	Fap
7.58615e-139	2.88024	0.986	0.369	2.53378e-136	21	Sox9
1.59778e-110	2.38981	0.975	0.491	5.33659e-108	21	Col2a1
6.22478e-96	1.39255	0.998	0.885	2.07908e-93	21	Cd24a
8.27334e-94	3.0105	0.787	0.183	2.76329e-91	21	Prdm16
3.52509e-76	2.47847	0.725	0.183	1.17738e-73	21	Cyp26b1
1.01488e-75	1.23419	0.976	0.744	3.3897e-73	21	Fgfr1
2.49256e-62	3.52492	0.587	0.113	8.32517e-60	21	Irx1
3.44374e-42	1.17717	0.871	0.617	1.15021e-39	21	Igf1r
5.6531e-32	0.860386	0.84	0.617	1.88814e-29	21	Foxo4
2.12438e-29	1.36959	0.659	0.354	7.09544e-27	21	Angptl2
5.24486e-28	1.487	0.574	0.244	1.75178e-25	21	Dhrs3
5.86904e-24	1.23756	0.745	0.567	1.96026e-21	21	Tgfb2
2.04439e-23	1.07713	0.753	0.497	6.82827e-21	21	Bnip3
2.49589e-23	0.743851	0.874	0.591	8.33626e-21	21	Fbln2
2.98564e-23	1.43145	0.494	0.23	9.97204e-21	21	Id1
2.72159e-21	0.86672	0.666	0.446	9.09012e-19	21	Mcu
3.73802e-21	2.7155	0.239	0.061	1.2485e-18	21	Sema3e
1.59936e-19	0.737938	0.741	0.552	5.34188e-17	21	Foxo3
1.64319e-18	0.826785	0.729	0.53	5.48824e-16	21	Pcdh7
7.74243e-18	0.45653	0.769	0.563	2.58597e-15	21	Slc2a1
4.18774e-13	0.437411	0.915	0.679	1.3987e-10	21	Pdgfra
2.11992e-11	1.15145	0.383	0.206	7.08053e-09	21	Smad6
4.66107e-11	1.14858	0.325	0.157	1.5568e-08	21	Cspg4
5.08672e-11	1.17301	0.376	0.23	1.69896e-08	21	Frzb
9.50002e-11	0.82166	0.525	0.365	3.17301e-08	21	Snai1
1.14013e-10	1.15631	0.514	0.352	3.80803e-08	21	Maf
1.33455e-10	0.481784	0.72	0.58	4.45741e-08	21	Id2
3.06306e-09	3.73372	0.058	0.005	1.02306e-06	21	Il1rn
1.92143e-07	0.462623	0.735	0.62	6.41758e-05	21	Sirt1
6.37314e-07	0.169416	0.955	0.897	0.000212863	21	Smarca4
7.22133e-07	0.770321	0.31	0.203	0.000241192	21	Sirt3
1.22067e-06	0.974433	0.133	0.042	0.000407705	21	Sall3
1.5934e-06	0.604158	0.392	0.262	0.000532197	21	Notch3
3.99688e-06	0.439226	0.855	0.767	0.00133496	21	Gls
6.34159e-06	0.446919	0.405	0.318	0.00211809	21	Stat3
1.12928e-05	0.439327	0.669	0.558	0.00377179	21	Trp53
8.76201e-05	0.686841	0.302	0.2	0.0292651	21	Nfkb2
0.000124821	0.643546	0.492	0.358	0.0416901	21	Timp3
0.000914463	0.723224	0.222	0.158	0.305431	21	Vegfa
0.000978868	0.109074	0.178	0.136	0.326942	21	Pappa
0.00101142	0.354808	0.569	0.541	0.337814	21	Serpine2
0.00118427	0.205932	0.572	0.504	0.395546	21	Nfkb1
0.00154997	0.175337	0.556	0.49	0.517691	21	Sod2
0.00223246	1.41876	0.108	0.046	0.745643	21	Ager
0.00454471	1.51897	0.01	0.004	1	21	LUC
0.00540435	0.656057	0.173	0.126	1	21	Tfeb
0.00828361	0.818237	0.063	0.039	1	21	Ppara
1.25962e-102	5.63543	0.691	0.026	4.20714e-100	22	Itgb2
8.2635e-88	5.51949	0.625	0.026	2.76001e-85	22	Itgal
4.91961e-80	1.48675	0.985	0.816	1.64315e-77	22	B2m
1.4571e-77	6.5779	0.55	0.013	4.86672e-75	22	Ccr2
5.03118e-73	5.72624	0.521	0.016	1.68041e-70	22	Ptprc
1.38868e-66	2.68933	0.685	0.186	4.63818e-64	22	Cd44
1.46438e-54	2.65252	0.538	0.1	4.89102e-52	22	Tgfb1
5.79993e-54	1.95382	0.765	0.335	1.93718e-51	22	Cd34
2.96477e-49	2.81953	0.588	0.191	9.90234e-47	22	Kit
3.10311e-48	4.97324	0.439	0.034	1.03644e-45	22	Itgam
2.39258e-46	1.79048	0.665	0.224	7.99121e-44	22	Runx1
2.71297e-43	2.70283	0.518	0.107	9.06132e-41	22	Il16
4.07557e-43	7.2716	0.316	0.004	1.36124e-40	22	Il7r
1.87314e-41	2.67473	0.446	0.094	6.25628e-39	22	Tmem173
1.48106e-39	3.07635	0.427	0.063	4.94675e-37	22	Fcgr3
7.66995e-37	6.1562	0.282	0.011	2.56176e-34	22	Cd3g
4.12473e-34	1.32583	0.65	0.298	1.37766e-31	22	Tagln2
1.74279e-33	2.47773	0.514	0.137	5.82093e-31	22	Irf1
1.68446e-28	1.90669	0.39	0.092	5.62609e-26	22	Cx3cr1
7.63769e-28	1.30125	0.738	0.501	2.55099e-25	22	Nfkb1
7.80722e-28	1.43157	0.658	0.317	2.60761e-25	22	Stat6
2.33401e-26	2.76592	0.292	0.042	7.79559e-24	22	Fcgr2b
4.05606e-24	1.20575	0.686	0.41	1.35472e-21	22	Myc
7.63984e-23	6.28465	0.17	0.004	2.55171e-20	22	H2-Aa
3.1696e-21	1.06932	0.63	0.359	1.05865e-18	22	Stat1
4.65246e-21	5.0736	0.166	0.005	1.55392e-18	22	Il4
2.32506e-20	5.81608	0.168	0.006	7.76572e-18	22	Mpo
5.71633e-20	6.19352	0.164	0.005	1.90925e-17	22	Cd160
5.62236e-19	4.52074	0.213	0.019	1.87787e-16	22	Cd274
7.61321e-19	5.25741	0.172	0.006	2.54281e-16	22	Cxcr2
3.05757e-18	2.34919	0.238	0.057	1.02123e-15	22	Cdh1
8.49186e-18	6.06673	0.159	0.005	2.83628e-15	22	Tnfrsf9
1.3356e-17	3.21988	0.206	0.028	4.46091e-15	22	Il6ra
3.19864e-17	1.23657	0.474	0.222	1.06835e-14	22	Angpt1
2.10077e-16	6.63433	0.152	0.005	7.01656e-14	22	Cxcr5
1.93465e-15	5.14422	0.119	0.003	6.46173e-13	22	Cd69
2.29029e-15	1.49589	0.347	0.123	7.64957e-13	22	Gata3
3.47602e-15	1.06525	0.326	0.101	1.16099e-12	22	Icam2
6.17826e-15	1.65439	0.229	0.069	2.06354e-12	22	Cgas
1.55091e-14	1.62282	0.23	0.068	5.18004e-12	22	Tnfrsf11a
2.54875e-14	2.29382	0.196	0.036	8.51283e-12	22	Icam1
5.04287e-14	3.37312	0.221	0.03	1.68432e-11	22	Cd33
7.3431e-14	3.96334	0.135	0.008	2.4526e-11	22	Tnf
1.52435e-13	4.33372	0.092	0.006	5.09134e-11	22	Icos
3.31516e-13	0.88194	0.353	0.13	1.10726e-10	22	Pecam1
1.48342e-12	1.45483	0.285	0.096	4.95462e-10	22	Csf1r
1.09979e-11	4.52081	0.096	0.005	3.67331e-09	22	Pdcd1
2.09745e-11	1.0295	0.669	0.468	7.00548e-09	22	Cpt1a
6.91031e-10	4.96506	0.082	0.005	2.30804e-07	22	Ccr3
8.40251e-10	3.43307	0.069	0.009	2.80644e-07	22	Il6
8.53009e-10	1.924	0.173	0.046	2.84905e-07	22	Irf7
9.41742e-10	0.337603	0.835	0.704	3.14542e-07	22	Pten
2.8547e-09	0.78468	0.501	0.319	9.53469e-07	22	Scarb1
3.41427e-09	4.89112	0.078	0.005	1.14037e-06	22	Cd4
5.2552e-09	5.90535	0.091	0.004	1.75524e-06	22	Cxcr6
6.62592e-09	0.674937	0.327	0.202	2.21306e-06	22	Sirt3
1.90973e-08	0.381235	0.553	0.419	6.3785e-06	22	Rela
1.97289e-08	0.310504	0.861	0.767	6.58945e-06	22	Gls
2.21291e-08	2.68008	0.099	0.016	7.39113e-06	22	Nlrp3
2.37258e-08	0.471054	0.867	0.704	7.9244e-06	22	Mki67
6.79011e-08	1.82525	0.178	0.071	2.2679e-05	22	Dll4
9.64814e-08	3.94593	0.067	0.005	3.22248e-05	22	Itgax
2.17002e-07	3.62929	0.073	0.016	7.24786e-05	22	Prtn3
2.32811e-07	1.91759	0.119	0.028	7.77589e-05	22	Cd86
2.74155e-07	5.51226	0.065	0.004	9.15679e-05	22	Ccl5
1.00128e-06	4.04051	0.067	0.007	0.000334427	22	Cxcr3
1.19196e-06	0.428882	0.667	0.539	0.000398114	22	Mapk14
1.3002e-06	2.84154	0.074	0.012	0.000434268	22	S100a4
1.92749e-06	0.420264	0.684	0.58	0.000643783	22	Id2
2.27734e-06	0.395365	0.69	0.553	0.000760631	22	Foxo3
1.46929e-05	0.342674	0.874	0.749	0.00490742	22	Top2a
2.00324e-05	0.475135	0.473	0.317	0.00669081	22	Stat3
4.05838e-05	0.23134	0.73	0.573	0.013555	22	Tgfbr2
4.94978e-05	0.313154	0.592	0.489	0.0165323	22	Sod2
7.25668e-05	0.550361	0.315	0.202	0.0242373	22	Cd68
0.000139397	2.47967	0.032	0.005	0.0465586	22	Tnfsf8
0.000141594	0.38357	0.701	0.526	0.0472923	22	Notch1
0.000204396	0.137553	0.526	0.347	0.0682682	22	Plxnd1
0.000205896	0.298177	0.595	0.448	0.0687693	22	Gmnn
0.000225798	0.422097	0.354	0.252	0.0754164	22	Irf3
0.00050603	4.34264	0.044	0.005	0.169014	22	Il2ra
0.000793815	0.205437	0.13	0.085	0.265134	22	Pdgfb
0.000804456	1.67676	0.046	0.015	0.268688	22	Ccl3
0.000964644	1.71633	0.126	0.055	0.322191	22	Plaur
0.00114175	0.730123	0.192	0.119	0.381343	22	Mitf
0.00124147	2.4054	0.029	0.005	0.41465	22	Tbx21
0.00143855	0.55849	0.124	0.077	0.480475	22	Ifi27
0.00200393	0.437143	0.286	0.201	0.669312	22	Nfkb2
0.00210613	0.26642	0.616	0.506	0.703449	22	Prkaa1
0.00218543	1.84031	0.149	0.065	0.729932	22	Lag3
0.00255401	0.902945	0.035	0.013	0.853039	22	Ccl4
0.00301505	0.556072	0.179	0.112	1	22	Flt1
0.00319249	0.132646	0.999	0.984	1	22	Acta1
0.00365859	2.37376	0.023	0.004	1	22	Ccl17
0.00367595	0.18292	0.667	0.558	1	22	Trp53
0.003738	0.127588	0.767	0.677	1	22	Parp1
0.00477564	0.502099	0.101	0.068	1	22	Relb
0.00525566	0.267385	0.788	0.701	1	22	Fasn
0.00802431	1.5363	0.078	0.033	1	22	Arg1
0.0091045	1.10166	0.057	0.024	1	22	Adgre1
1.39131e-122	5.1719	0.791	0.036	4.64698e-120	23	Tcf21
1.74235e-52	1.00593	0.981	0.776	5.81943e-50	23	Col1a1
3.3775e-47	1.91282	0.683	0.24	1.12808e-44	23	Osr1
1.9702e-39	5.88766	0.354	0.031	6.58047e-37	23	Myh11
2.08448e-38	0.989589	0.702	0.269	6.96217e-36	23	Aldh1a2
3.14625e-31	1.64373	0.633	0.316	1.05085e-28	23	Dcn
1.94291e-30	0.696853	0.99	0.858	6.48933e-28	23	Col3a1
1.10793e-28	1.36196	0.673	0.326	3.70048e-26	23	Rarb
2.16373e-27	1.73807	0.52	0.186	7.22685e-25	23	Mgp
5.4622e-26	0.841915	0.807	0.529	1.82438e-23	23	Pcdh7
3.37437e-25	1.86891	0.435	0.176	1.12704e-22	23	Vegfc
2.4051e-22	0.730131	0.796	0.537	8.03302e-20	23	Slc8a1
2.42447e-18	1.92581	0.312	0.11	8.09772e-16	23	Cdh18
2.94017e-18	2.39093	0.357	0.118	9.82017e-16	23	Cnn1
8.89541e-18	1.1646	0.425	0.186	2.97107e-15	23	Eln
1.04477e-14	1.4615	0.418	0.196	3.48952e-12	23	Cacna1d
2.12656e-14	2.90218	0.214	0.035	7.1027e-12	23	Kcnj8
8.3639e-14	1.4248	0.538	0.368	2.79354e-11	23	Tagln
5.9671e-12	1.00874	0.386	0.198	1.99301e-09	23	Efemp1
1.81351e-11	1.21294	0.261	0.111	6.05714e-09	23	Flt1
8.94643e-10	0.782706	0.575	0.416	2.98811e-07	23	Igf1
2.60413e-09	0.466005	0.721	0.567	8.69778e-07	23	Tgfb2
4.06927e-09	0.253534	0.701	0.539	1.35914e-06	23	Serpine2
4.44512e-09	0.953854	0.443	0.247	1.48467e-06	23	Dhrs3
1.28607e-08	0.747415	0.533	0.365	4.29547e-06	23	Snai1
2.31145e-08	2.07188	0.349	0.202	7.72025e-06	23	Acta2
2.49242e-08	1.64463	0.202	0.062	8.32469e-06	23	Sema3e
5.61047e-08	0.37318	0.854	0.716	1.8739e-05	23	Mmp2
1.13516e-07	0.583833	0.355	0.182	3.79144e-05	23	Ednrb
3.99286e-07	3.06873	0.066	0.009	0.000133362	23	Ren1
5.6185e-07	0.349709	0.759	0.596	0.000187658	23	Ednra
6.09607e-07	0.957608	0.278	0.157	0.000203609	23	Vegfa
8.49306e-07	2.53467	0.09	0.02	0.000283668	23	Tnfsf13b
9.91064e-07	0.593543	0.492	0.326	0.000331015	23	Fhl2
1.08798e-06	0.392327	0.44	0.338	0.000363385	23	Fbln5
1.36439e-06	0.994358	0.135	0.059	0.000455705	23	Cyp26a1
5.04588e-06	2.43044	0.106	0.028	0.00168532	23	Mfap5
9.68138e-06	1.04419	0.29	0.149	0.00323358	23	Abcc9
1.0217e-05	0.351054	0.581	0.452	0.00341249	23	Pdgfrb
2.30972e-05	0.508091	0.617	0.499	0.00771446	23	Bnip3
2.574e-05	2.04062	0.051	0.015	0.00859717	23	Nos1
0.000277388	1.67033	0.166	0.054	0.0926477	23	Plaur
0.000292662	0.133179	0.97	0.948	0.0977492	23	App
0.000545561	0.139266	0.806	0.693	0.182217	23	Efnb2
0.00058628	0.376736	0.467	0.358	0.195818	23	Timp3
0.000767704	0.50305	0.204	0.128	0.256413	23	Tbx1
0.00077705	0.373789	0.671	0.581	0.259535	23	Id2
0.000882676	0.103659	0.153	0.076	0.294814	23	Sox10
0.0017019	0.239847	0.375	0.31	0.568435	23	Foxo1
0.00274122	1.52571	0.06	0.034	0.915567	23	Lgr6
0.00520885	0.130439	0.242	0.158	1	23	Cspg4
0.00705485	0.22526	0.34	0.263	1	23	Notch3
0.00707746	0.291927	0.232	0.19	1	23	Jag1
0.00901983	0.141705	0.433	0.353	1	23	Maf
0.0098501	0.51935	0.215	0.136	1	23	Fap
2.63227e-176	5.46877	0.997	0.065	8.79179e-174	24	Sox2
4.52786e-133	5.51144	0.806	0.032	1.51231e-130	24	Sall3
3.74978e-126	3.30751	0.926	0.174	1.25243e-123	24	Ednrb
4.35492e-122	2.72913	0.971	0.522	1.45454e-119	24	Notch1
8.14657e-96	2.17773	0.937	0.402	2.72096e-93	24	Nr2f1
2.56398e-95	3.75377	0.759	0.133	8.56368e-93	24	Dll1
5.40557e-75	2.52886	0.745	0.168	1.80546e-72	24	Prox1
7.44208e-67	2.33018	0.62	0.069	2.48565e-64	24	Elavl3
3.49726e-58	1.95364	0.774	0.324	1.16808e-55	24	Rarb
3.44745e-49	1.14591	0.853	0.479	1.15145e-46	24	Ncam1
4.31201e-46	0.95975	0.959	0.871	1.44021e-43	24	Lmnb1
6.57484e-43	0.63557	0.979	0.897	2.196e-40	24	Smarca4
5.71947e-38	0.972197	0.946	0.699	1.9103e-35	24	Fasn
1.06759e-35	0.967967	0.932	0.68	3.56574e-33	24	Atp2a2
1.42299e-34	0.688761	0.952	0.785	4.75279e-32	24	Acly
2.83694e-30	2.11757	0.408	0.119	9.47537e-28	24	Smoc1
4.69642e-30	0.830041	0.89	0.676	1.5686e-27	24	Parp1
4.39496e-29	1.67125	0.612	0.244	1.46792e-26	24	Dhrs3
7.75824e-27	0.636898	0.818	0.373	2.59125e-24	24	Sox9
5.03017e-23	3.00091	0.27	0.041	1.68008e-20	24	Ackr1
1.01779e-22	1.35084	0.763	0.538	3.39942e-20	24	Serpine2
1.42625e-22	0.63464	0.859	0.566	4.76367e-20	24	Nr2f2
6.40241e-20	0.665598	0.356	0.117	2.13841e-17	24	Irx1
1.63875e-17	0.65207	0.768	0.487	5.47342e-15	24	Sod2
3.81079e-17	0.488848	0.842	0.654	1.2728e-14	24	Fabp5
8.13229e-17	5.90404	0.147	0.004	2.71618e-14	24	Shh
1.16225e-16	1.07833	0.561	0.259	3.8819e-14	24	Notch3
2.04164e-16	1.36199	0.427	0.187	6.81906e-14	24	Jag1
1.22944e-15	0.802453	0.843	0.749	4.10633e-13	24	Top2a
2.09896e-15	0.635422	0.839	0.618	7.01053e-13	24	Igf1r
1.05945e-14	0.457169	0.941	0.843	3.53857e-12	24	Tgfbr1
1.95336e-14	0.408327	0.827	0.563	6.52422e-12	24	Slc2a1
4.24966e-13	0.493169	0.837	0.693	1.41939e-10	24	Efnb2
6.28962e-12	0.413033	0.876	0.703	2.10073e-09	24	Pten
7.8611e-12	0.184888	0.969	0.885	2.62561e-09	24	Cd24a
2.59881e-11	0.649605	0.374	0.202	8.68004e-09	24	Sirt3
6.21337e-11	0.595073	0.801	0.656	2.07527e-08	24	Rara
4.38611e-10	0.826861	0.481	0.301	1.46496e-07	24	Tagln2
8.65192e-10	0.691902	0.34	0.16	2.88974e-07	24	Ppargc1a
1.95001e-09	1.20651	0.153	0.052	6.51304e-07	24	Bbc3
3.81168e-09	0.589496	0.538	0.339	1.2731e-06	24	Ndufa1
1.47382e-08	0.534843	0.157	0.055	4.92257e-06	24	Nrxn3
2.88422e-08	0.471772	0.222	0.108	9.63328e-06	24	Prkaa2
6.79997e-08	0.797466	0.419	0.223	2.27119e-05	24	Angpt1
1.85424e-07	0.285528	0.778	0.619	6.19316e-05	24	Sirt1
3.32237e-07	1.097	0.184	0.322	0.000110967	24	Dcn
1.27207e-06	0.584898	0.371	0.195	0.000424872	24	Kit
2.55174e-05	0.451596	0.375	0.251	0.0085228	24	Irf3
6.15913e-05	0.650426	0.179	0.085	0.0205715	24	Cd8a
8.88933e-05	0.856693	0.102	0.046	0.0296904	24	Ager
0.000173374	0.357485	0.808	0.705	0.057907	24	Mki67
0.000233247	0.236667	0.365	0.253	0.0779045	24	Csf1
0.000802935	0.618273	0.129	0.071	0.26818	24	Dll4
0.00183113	0.229996	0.624	0.503	0.611597	24	Nfkb1
0.00400606	0.33088	0.394	0.319	1	24	Stat3
0.00441545	0.132041	0.837	0.735	1	24	Sqstm1
0.00581575	0.279477	0.979	0.948	1	24	App
0.00586357	0.27678	0.571	0.448	1	24	Gmnn
1.60527e-171	5.0923	0.988	0.082	5.3616e-169	25	Tbx20
6.52009e-109	2.79854	0.928	0.363	2.17771e-106	25	Tagln
6.51218e-106	3.89187	0.793	0.11	2.17507e-103	25	Igfbp7
4.21974e-82	3.05268	0.694	0.114	1.40939e-79	25	Cnn1
4.35114e-77	1.73268	0.913	0.474	1.45328e-74	25	Postn
1.49955e-75	2.29683	0.828	0.296	5.00849e-73	25	Tagln2
6.05274e-72	1.59683	0.946	0.591	2.02161e-69	25	Fbln2
1.24248e-65	2.49351	0.715	0.118	4.14989e-63	25	Gata3
1.97082e-57	2.26654	0.677	0.184	6.58252e-55	25	Mgp
1.18409e-52	1.388	0.886	0.518	3.95486e-50	25	Thbs1
3.17933e-44	1.50348	0.657	0.226	1.0619e-41	25	Frzb
1.94558e-42	1.19827	0.781	0.335	6.49824e-40	25	Cd34
3.65324e-41	1.58584	0.648	0.213	1.22018e-38	25	Myh7
1.11337e-40	2.23537	0.526	0.185	3.71865e-38	25	Eln
2.47005e-39	2.03512	0.584	0.204	8.24998e-37	25	Smad6
9.81612e-39	2.06142	0.496	0.132	3.27859e-36	25	Rgs5
2.854e-38	2.65538	0.37	0.043	9.53237e-36	25	Tcf21
1.04917e-37	1.04972	0.789	0.413	3.50423e-35	25	Igf1
7.04654e-32	1.2967	0.659	0.324	2.35355e-29	25	Fhl2
1.31556e-31	1.83581	0.548	0.189	4.39396e-29	25	Cd44
1.0271e-28	1.71307	0.491	0.175	3.4305e-26	25	Vegfc
1.07319e-25	1.12401	0.659	0.348	3.58445e-23	25	Lmna
1.56534e-23	0.509571	0.991	0.858	5.22824e-21	25	Col3a1
4.3498e-23	1.7606	0.568	0.336	1.45283e-20	25	Fbln5
9.96525e-23	0.430214	0.947	0.817	3.32839e-20	25	B2m
4.55376e-22	1.54183	0.454	0.136	1.52095e-19	25	Tek
2.27492e-21	3.27272	0.251	0.03	7.59823e-19	25	Edn1
8.36198e-21	0.499076	0.834	0.566	2.7929e-18	25	Tgfb2
3.21404e-20	0.39681	0.679	0.375	1.07349e-17	25	Sox9
1.92592e-18	1.50328	0.4	0.159	6.43256e-16	25	Ppargc1a
1.33535e-17	2.43952	0.213	0.045	4.46005e-15	25	Serpine1
5.01555e-17	0.32784	0.972	0.776	1.67519e-14	25	Col1a1
5.04483e-14	1.6226	0.184	0.041	1.68497e-11	25	Sall3
2.84921e-13	0.751039	0.272	0.076	9.51635e-11	25	Myl3
7.23118e-12	0.387315	0.575	0.378	2.41521e-09	25	Twist1
3.01967e-10	0.677348	0.368	0.202	1.00857e-07	25	Acta2
8.51259e-10	0.550127	0.55	0.328	2.8432e-07	25	Rarb
9.02119e-10	0.233166	0.692	0.481	3.01308e-07	25	Ncam1
4.80052e-08	0.503655	0.532	0.357	1.60338e-05	25	Angptl2
1.90188e-07	1.16058	0.114	0.052	6.35228e-05	25	Tcf24
3.9322e-07	0.536962	0.761	0.579	0.000131335	25	Id2
8.57065e-07	0.390711	0.627	0.469	0.00028626	25	Cpt1a
1.04834e-06	0.375678	0.626	0.451	0.000350146	25	Pdgfrb
8.99531e-06	0.682237	0.405	0.231	0.00300443	25	Id1
2.57463e-05	0.313608	0.856	0.716	0.00859926	25	Mmp2
0.000151279	0.376446	0.089	0.033	0.0505273	25	Cdh19
0.000196043	0.181792	0.28	0.158	0.0654785	25	Cspg4
0.000231272	0.737869	0.121	0.063	0.077245	25	Cd40
0.000997547	0.701647	0.108	0.057	0.333181	25	Timp1
0.00313678	0.359279	0.265	0.198	1	25	Cacna1d
0.0079791	2.08951	0.017	0.004	1	25	Cdkn2a
1.58257e-146	4.05489	0.938	0.09	5.28579e-144	26	Wt1
1.88945e-85	2.48996	0.801	0.223	6.31078e-83	26	Runx1
1.08017e-79	1.97866	0.853	0.268	3.60775e-77	26	Aldh1a2
1.96197e-69	0.901739	1	0.858	6.55299e-67	26	Col3a1
5.90905e-65	1.73703	0.883	0.551	1.97362e-62	26	Foxo3
1.61923e-60	1.66224	0.804	0.314	5.40824e-58	26	Dcn
5.27699e-60	1.77696	0.762	0.275	1.76251e-57	26	Lpl
1.43685e-55	1.44409	0.857	0.349	4.79906e-53	26	Tbx3
1.98588e-44	0.822226	0.993	0.776	6.63285e-42	26	Col1a1
7.68896e-42	2.49476	0.396	0.05	2.56811e-39	26	Upk3b
1.83711e-40	0.993576	0.936	0.715	6.13594e-38	26	Mmp2
4.65023e-27	1.08102	0.71	0.326	1.55318e-24	26	Rarb
2.50956e-26	1.07763	0.809	0.475	8.38194e-24	26	Postn
4.4648e-23	0.940659	0.837	0.529	1.49124e-20	26	Pcdh7
1.05702e-20	0.596864	0.685	0.414	3.53046e-18	26	Igf1
9.41475e-20	0.743261	0.781	0.519	3.14453e-17	26	Thbs1
7.26513e-16	1.14466	0.482	0.234	2.42655e-13	26	Wif1
8.03934e-16	0.496436	0.604	0.351	2.68514e-13	26	Maf
2.04034e-15	0.456331	0.889	0.692	6.81475e-13	26	Efnb2
1.98039e-13	1.46132	0.213	0.062	6.61449e-11	26	Sema3e
2.47284e-13	0.614015	0.604	0.367	8.25929e-11	26	Tagln
1.55117e-12	0.516504	0.821	0.593	5.1809e-10	26	Fbln2
2.29594e-11	2.8961	0.111	0.017	7.66842e-09	26	Pparg
8.80647e-11	0.511613	0.385	0.198	2.94136e-08	26	Efemp1
1.01373e-10	0.937596	0.49	0.246	3.38585e-08	26	Dhrs3
1.71268e-10	0.688675	0.713	0.45	5.72036e-08	26	Pdgfrb
1.32308e-09	2.35021	0.107	0.02	4.4191e-07	26	Aoc3
3.6255e-09	0.583821	0.368	0.189	1.21092e-06	26	Cyp26b1
3.64472e-09	0.276224	0.861	0.735	1.21734e-06	26	Sqstm1
3.69241e-08	0.18628	0.992	0.934	1.23326e-05	26	Fn1
4.52739e-08	0.362807	0.46	0.3	1.51215e-05	26	Prkg1
9.54384e-08	0.526839	0.487	0.32	3.18764e-05	26	Stat6
1.23854e-07	0.228251	0.87	0.68	4.13674e-05	26	Pdgfra
5.88155e-07	0.770704	0.354	0.207	0.000196444	26	Smad6
1.1144e-06	1.01444	0.176	0.076	0.00037221	26	Ifi27
1.62748e-06	0.709778	0.399	0.253	0.000543578	26	Csf1
4.31565e-06	0.121444	0.299	0.203	0.00144143	26	Acta2
1.77079e-05	0.444837	0.44	0.362	0.00591442	26	Stat1
2.87544e-05	2.16527	0.04	0.007	0.00960395	26	Cxcl9
3.95737e-05	1.1822	0.082	0.031	0.0132176	26	Scx
9.45948e-05	0.265375	0.695	0.568	0.0315947	26	Tgfb2
0.000158432	0.26717	0.609	0.469	0.0529164	26	Cpt1a
0.000438772	0.295878	0.298	0.195	0.14655	26	Cd38
0.00183497	0.276955	0.095	0.066	0.61288	26	Lag3
0.00955324	0.224573	0.134	0.099	1	26	Tmem173
0.00981435	0.787282	0.079	0.034	1	26	Lgr6
1.10173e-92	3.33229	0.831	0.192	3.67978e-90	27	Efemp1
1.55706e-73	2.11123	0.809	0.239	5.20058e-71	27	Osr1
1.9907e-71	1.92504	0.923	0.474	6.64893e-69	27	Postn
1.1471e-69	1.10254	0.997	0.776	3.83133e-67	27	Col1a1
8.61057e-69	2.10549	0.842	0.283	2.87593e-66	27	Ptx3
1.29166e-55	0.819973	1	0.858	4.31413e-53	27	Col3a1
3.52104e-54	2.53288	0.546	0.095	1.17603e-51	27	Wt1
2.64052e-52	1.60899	0.842	0.412	8.81934e-50	27	Igf1
8.0713e-49	1.14312	0.761	0.269	2.69582e-46	27	Aldh1a2
2.15548e-48	1.74004	0.754	0.314	7.19931e-46	27	Dcn
1.6775e-47	1.30974	0.791	0.326	5.60285e-45	27	Ebf2
6.43475e-33	3.89824	0.303	0.025	2.14921e-30	27	Mfap5
8.9261e-33	1.23977	0.536	0.185	2.98132e-30	27	Eln
1.66914e-30	5.53254	0.242	0.006	5.57492e-28	27	Ace2
1.61592e-29	1.60765	0.645	0.253	5.39719e-27	27	Dkk2
1.94174e-29	1.86796	0.445	0.108	6.48542e-27	27	Cdh18
1.51036e-25	1.06349	0.68	0.335	5.0446e-23	27	Fbln5
5.67098e-25	0.704119	0.872	0.595	1.89411e-22	27	Ednra
1.42989e-23	1.32962	0.404	0.134	4.77582e-21	27	Fap
2.73645e-20	1.5586	0.499	0.186	9.13974e-18	27	Jag1
7.50067e-20	2.7324	0.25	0.035	2.50522e-17	27	Kcnj8
1.63418e-19	0.787401	0.651	0.35	5.45816e-17	27	Maf
8.29063e-19	1.15367	0.432	0.183	2.76907e-16	27	Npr3
1.01232e-18	1.38285	0.389	0.126	3.38116e-16	27	Tbx1
6.46791e-17	1.50893	0.415	0.148	2.16028e-14	27	Abcc9
3.68605e-15	0.801353	0.488	0.246	1.23114e-12	27	Dhrs3
3.10899e-14	0.656593	0.592	0.327	1.0384e-11	27	Rarb
5.57596e-14	0.829159	0.741	0.45	1.86237e-11	27	Pdgfrb
3.10596e-13	1.59001	0.239	0.075	1.03739e-10	27	Ifi27
1.00536e-12	0.519708	0.662	0.367	3.35789e-10	27	Tagln
3.17721e-12	0.861006	0.304	0.116	1.06119e-09	27	Foxd1
3.32284e-12	0.697335	0.615	0.347	1.10983e-09	27	Tgfbr3
6.93811e-12	2.53976	0.185	0.035	2.31733e-09	27	Adm
1.34307e-11	0.610586	0.704	0.468	4.48585e-09	27	Cpt1a
4.36846e-11	1.56193	0.188	0.051	1.45907e-08	27	Tcf24
4.93604e-11	1.0134	0.343	0.134	1.64864e-08	27	Pappa
3.36585e-10	0.948464	0.327	0.157	1.12419e-07	27	Vegfa
4.76747e-09	0.585218	0.524	0.36	1.59233e-06	27	Stat1
1.7677e-08	0.855159	0.332	0.177	5.9041e-06	27	Vegfc
1.94347e-08	0.222698	0.899	0.679	6.4912e-06	27	Pdgfra
6.20368e-08	0.823274	0.442	0.252	2.07203e-05	27	Csf1
1.31263e-07	0.216369	0.993	0.934	4.38418e-05	27	Fn1
1.73292e-07	0.364691	0.401	0.23	5.78796e-05	27	Frzb
2.64997e-06	0.451374	0.464	0.3	0.00088509	27	Prkg1
4.68903e-06	0.371626	0.478	0.32	0.00156613	27	Stat6
6.64582e-06	0.287162	0.474	0.343	0.00221971	27	Prelid2
3.26124e-05	0.112219	0.884	0.716	0.0108925	27	Mmp2
4.77571e-05	2.12106	0.054	0.009	0.0159509	27	Ren1
9.07809e-05	0.196424	0.796	0.656	0.0303208	27	Rara
0.00012483	0.53165	0.099	0.047	0.0416932	27	Irf7
0.000228029	0.11626	0.878	0.735	0.0761616	27	Sqstm1
0.000735382	0.375891	0.408	0.262	0.245617	27	Notch3
0.000903785	0.954661	0.127	0.057	0.301864	27	Timp1
0.00090862	0.329701	0.099	0.068	0.303479	27	Relb
0.00123245	0.705271	0.105	0.053	0.411639	27	Ang
0.00137393	0.239308	0.736	0.531	0.458894	27	Pcdh7
0.00574795	0.25774	0.65	0.569	1	27	Tgfb2
0.00834613	0.199086	0.101	0.065	1	27	Lag3
1.59184e-94	3.26555	0.791	0.129	5.31673e-92	28	Rgs5
3.18428e-93	2.74874	0.821	0.213	1.06355e-90	28	Kdr
8.20695e-93	3.67167	0.742	0.112	2.74112e-90	28	Igfbp7
8.65231e-72	3.02951	0.609	0.101	2.88987e-69	28	Aplnr
2.20993e-70	2.10182	0.74	0.191	7.38116e-68	28	Cdh5
1.51521e-67	1.81188	0.837	0.335	5.06081e-65	28	Cd34
2.96133e-64	1.66449	0.842	0.344	9.89086e-62	28	Plxnd1
1.54304e-53	3.07255	0.582	0.146	5.15376e-51	28	Abcc9
9.98161e-52	2.41206	0.531	0.089	3.33386e-49	28	Nos3
2.60991e-49	2.58194	0.555	0.108	8.71708e-47	28	Flt1
6.53526e-47	1.92464	0.501	0.136	2.18278e-44	28	Tek
2.49575e-46	1.78396	0.819	0.564	8.33579e-44	28	Slc2a1
4.51408e-44	2.503	0.436	0.063	1.5077e-41	28	Vwf
1.38695e-40	2.563	0.419	0.081	4.63242e-38	28	Pdgfb
2.20556e-39	1.20113	0.876	0.524	7.36656e-37	28	Notch1
2.82324e-39	2.26956	0.509	0.108	9.42963e-37	28	Lrrc32
1.03376e-38	1.79997	0.664	0.271	3.45275e-36	28	Aldh1a2
2.25101e-37	1.23258	0.637	0.3	7.51836e-35	28	Tagln2
1.13701e-36	1.64679	0.479	0.129	3.79761e-34	28	Pecam1
5.42266e-36	4.08577	0.348	0.034	1.81117e-33	28	Kcnj8
6.88545e-33	0.780339	0.867	0.567	2.29974e-30	28	Nr2f2
2.57087e-30	1.59534	0.422	0.11	8.58669e-28	28	Flt4
2.64894e-26	0.649394	0.936	0.817	8.84744e-24	28	B2m
8.13315e-26	1.66734	0.361	0.101	2.71647e-23	28	Icam2
1.74126e-25	0.506886	0.996	0.947	5.81581e-23	28	App
1.03936e-22	2.82396	0.322	0.06	3.47147e-20	28	Cd40
1.22847e-22	2.12049	0.313	0.069	4.1031e-20	28	Dll4
4.67509e-18	1.62397	0.306	0.074	1.56148e-15	28	Elavl3
2.05271e-17	2.32515	0.236	0.053	6.85606e-15	28	Apold1
2.64265e-17	0.518555	0.831	0.704	8.82644e-15	28	Pten
3.13428e-16	0.660303	0.69	0.407	1.04685e-13	28	Nr2f1
4.6674e-16	1.23023	0.67	0.451	1.55891e-13	28	Pdgfrb
7.67104e-16	1.11287	0.309	0.116	2.56213e-13	28	Foxd1
5.74214e-14	2.11964	0.149	0.03	1.91787e-11	28	Nos2
5.98415e-14	1.27062	0.437	0.194	1.99871e-11	28	Cd38
2.52415e-13	1.12953	0.419	0.188	8.43066e-11	28	Jag1
1.70672e-12	1.50658	0.188	0.055	5.70045e-10	28	Nrxn3
1.46304e-11	0.958154	0.406	0.195	4.88656e-09	28	Kit
2.42651e-10	1.59305	0.101	0.032	8.10453e-08	28	Edn1
3.68133e-10	0.486596	0.851	0.735	1.22956e-07	28	Sqstm1
1.48818e-09	0.827929	0.246	0.105	4.97052e-07	28	Tgfb1
1.71726e-09	1.19271	0.325	0.18	5.73564e-07	28	Nrxn1
2.70746e-09	0.290858	0.806	0.655	9.04292e-07	28	Fabp5
7.5688e-09	0.601654	0.46	0.32	2.52798e-06	28	Scarb1
7.53468e-08	1.47304	0.113	0.047	2.51658e-05	28	Serpine1
2.27611e-07	0.700151	0.449	0.309	7.60222e-05	28	Foxo1
2.5044e-07	0.678062	0.476	0.32	8.36468e-05	28	Stat6
8.15198e-07	1.38478	0.1	0.038	0.000272276	28	Icam1
1.78119e-06	0.443588	0.621	0.469	0.000594919	28	Cpt1a
2.34348e-06	1.19968	0.13	0.043	0.000782722	28	Ackr1
1.276e-05	0.490469	0.219	0.159	0.00426184	28	Cspg4
1.84275e-05	1.03315	0.091	0.033	0.0061548	28	Arg1
3.73298e-05	0.134527	0.419	0.327	0.0124682	28	Fhl2
3.85661e-05	0.897416	0.11	0.053	0.0128811	28	Tlr4
4.45321e-05	0.30974	0.454	0.329	0.0148737	28	Rarb
0.000257609	1.09776	0.167	0.087	0.0860413	28	Slc8b1
0.000312829	0.576452	0.094	0.048	0.104485	28	Irf7
0.000360441	1.92808	0.113	0.037	0.120387	28	Adm
0.000733831	0.443286	0.467	0.361	0.2451	28	Stat1
0.00081971	0.458929	0.061	0.035	0.273783	28	Myh11
0.00137792	0.127032	0.516	0.413	0.460227	28	Myc
0.00449561	0.415395	0.09	0.056	1	28	Plaur
0.0078575	0.635531	0.037	0.015	1	28	Ccl3
1.03586e-133	4.30172	0.904	0.084	3.45977e-131	29	Nos3
9.61944e-127	3.81855	0.91	0.131	3.21289e-124	29	Tek
7.83703e-112	2.42141	0.969	0.342	2.61757e-109	29	Plxnd1
3.60782e-111	2.71681	0.918	0.189	1.20501e-108	29	Cdh5
4.83775e-107	2.90045	0.85	0.125	1.61581e-104	29	Pecam1
4.66597e-101	2.52272	0.856	0.194	1.55844e-98	29	Tnnt2
1.19343e-98	3.29361	0.799	0.096	3.98606e-96	29	Icam2
1.94304e-97	2.04544	0.977	0.653	6.48976e-95	29	Fabp5
1.56741e-94	3.07068	0.706	0.071	5.23515e-92	29	Myl3
1.69583e-92	2.90657	0.791	0.086	5.66408e-90	29	Tbx20
8.23179e-87	2.78315	0.785	0.213	2.74942e-84	29	Myh7
1.28836e-84	2.06737	0.844	0.213	4.30313e-82	29	Kdr
1.75965e-77	2.73748	0.723	0.106	5.87722e-75	29	Flt1
9.4561e-77	2.33502	0.743	0.152	3.15834e-74	29	Myl4
1.76453e-74	2.10493	0.745	0.178	5.89352e-72	29	Ednrb
1.67431e-73	3.08394	0.623	0.061	5.59218e-71	29	Vwf
5.37055e-73	2.49587	0.728	0.18	1.79376e-70	29	Npr3
3.0951e-71	1.5797	0.96	0.523	1.03376e-68	29	Notch1
3.60695e-68	1.73562	0.884	0.335	1.20472e-65	29	Cd34
1.12609e-67	1.9264	0.835	0.322	3.76113e-65	29	Fhl2
1.00542e-65	1.15682	0.985	0.817	3.3581e-63	29	B2m
1.72575e-58	2.26654	0.638	0.116	5.76402e-56	29	Cnn1
6.62744e-55	2.64458	0.468	0.041	2.21357e-52	29	Pln
1.13537e-47	2.00927	0.652	0.191	3.79215e-45	29	Cd38
3.38032e-42	2.42508	0.51	0.09	1.12903e-39	29	Ryr2
1.45408e-41	1.65791	0.584	0.137	4.85662e-39	29	Dll1
2.30699e-41	1.62653	0.513	0.109	7.70535e-39	29	Flt4
3.6117e-37	1.40631	0.607	0.191	1.20631e-34	29	Des
9.18514e-37	4.07766	0.32	0.016	3.06784e-34	29	Nppa
9.35577e-35	2.0496	0.413	0.068	3.12483e-32	29	Dll4
3.72855e-34	1.59292	0.685	0.299	1.24533e-31	29	Tagln2
1.81757e-32	2.61913	0.349	0.05	6.07068e-30	29	Tlr4
5.83406e-31	2.17224	0.442	0.105	1.94858e-28	29	Cpt1b
4.55884e-29	1.35525	0.711	0.347	1.52265e-26	29	Tgfbr3
1.70303e-28	1.1344	0.646	0.307	5.68812e-26	29	Foxo1
4.10568e-27	0.824674	0.799	0.53	1.3713e-24	29	Pcdh7
2.83254e-25	1.43236	0.49	0.206	9.46069e-23	29	Smad6
5.96145e-24	1.63274	0.374	0.107	1.99112e-21	29	Prkaa2
1.08203e-22	2.74083	0.196	0.027	3.61397e-20	29	Mfap5
1.7611e-22	1.10405	0.791	0.538	5.88207e-20	29	Slc8a1
1.61748e-20	1.24822	0.442	0.148	5.4024e-18	29	Abcc9
1.03784e-19	1.7136	0.226	0.053	3.46637e-17	29	Apold1
1.0809e-18	1.05355	0.552	0.279	3.61022e-16	29	Lpl
1.60097e-17	0.364593	0.997	0.934	5.34726e-15	29	Fn1
2.72055e-16	3.31342	0.155	0.012	9.08663e-14	29	Nppb
6.36641e-14	1.70588	0.235	0.061	2.12638e-11	29	Cd40
1.86785e-13	0.721131	0.28	0.108	6.23863e-11	29	Cd36
8.53675e-13	0.650842	0.583	0.319	2.85127e-10	29	Stat6
3.16582e-12	0.904364	0.317	0.121	1.05738e-09	29	Smoc1
1.16451e-11	1.29655	0.346	0.117	3.88946e-09	29	Mitf
1.76409e-11	0.753071	0.267	0.087	5.89206e-09	29	Gja5
2.52467e-11	0.397507	0.346	0.124	8.43239e-09	29	Gata3
4.55115e-11	1.44974	0.133	0.038	1.52008e-08	29	Icam1
5.92922e-11	0.544775	0.402	0.191	1.98036e-08	29	Cd44
1.61269e-10	0.669241	0.34	0.16	5.38639e-08	29	Ppargc1a
1.95224e-10	0.645517	0.416	0.195	6.52049e-08	29	Kit
2.00355e-10	0.479022	0.906	0.767	6.69187e-08	29	Gls
6.97992e-10	2.40031	0.142	0.032	2.33129e-07	29	Edn1
1.05013e-08	0.294881	0.765	0.58	3.50745e-06	29	Id2
1.70025e-08	0.612997	0.83	0.682	5.67884e-06	29	Atp2a2
5.66049e-08	0.483347	0.232	0.105	1.89061e-05	29	Tgfb1
6.04206e-08	0.289858	0.355	0.202	2.01805e-05	29	Acta2
7.70242e-08	0.901896	0.196	0.08	2.57261e-05	29	Ccl2
9.04382e-08	0.50853	0.413	0.224	3.02063e-05	29	Angpt1
1.30043e-07	1.96487	0.175	0.055	4.34343e-05	29	Plaur
1.08344e-06	1.16624	0.19	0.119	0.000361871	29	Igfbp7
4.20151e-06	0.787482	0.093	0.036	0.0014033	29	Itgb2
5.1466e-06	3.16654	0.054	0.005	0.00171896	29	Olr1
9.63223e-06	0.624297	0.179	0.087	0.00321717	29	Slc8b1
2.6174e-05	0.815686	0.046	0.014	0.0087421	29	Comp
4.77171e-05	0.43398	0.493	0.32	0.0159375	29	Scarb1
7.29496e-05	0.173558	0.328	0.175	0.0243652	29	Prox1
7.6154e-05	0.458102	0.131	0.042	0.0254354	29	Sall3
9.09891e-05	0.667207	0.121	0.057	0.0303904	29	Timp1
0.000122985	0.536034	0.247	0.126	0.0410771	29	Tfeb
0.000192009	0.433786	0.151	0.076	0.064131	29	Ifi27
0.000193572	0.303188	0.643	0.489	0.0646531	29	Sod2
0.00089546	0.828809	0.06	0.023	0.299084	29	Gprc5a
5.60571e-137	5.06388	0.873	0.058	1.87231e-134	30	Vwf
2.30295e-119	3.65864	0.878	0.125	7.69185e-117	30	Pecam1
1.75736e-112	2.80437	0.949	0.334	5.86958e-110	30	Cd34
5.77778e-111	3.0299	0.908	0.19	1.92978e-108	30	Cdh5
6.53532e-111	4.19534	0.79	0.081	2.1828e-108	30	Gja5
3.92178e-107	3.99624	0.816	0.086	1.30987e-104	30	Nos3
4.20575e-107	2.88334	0.927	0.212	1.40472e-104	30	Kdr
2.87496e-94	3.33513	0.771	0.106	9.60235e-92	30	Flt1
1.53367e-87	4.02201	0.68	0.065	5.12244e-85	30	Dll4
1.28604e-81	3.24117	0.712	0.097	4.29537e-79	30	Icam2
1.82483e-80	1.753	0.948	0.523	6.09492e-78	30	Notch1
2.96108e-78	1.2977	0.989	0.817	9.89e-76	30	B2m
3.7901e-78	2.04289	0.89	0.344	1.26589e-75	30	Plxnd1
1.00867e-70	1.40775	0.97	0.691	3.36896e-68	30	Efnb2
9.4813e-68	2.97016	0.684	0.134	3.16676e-65	30	Tek
2.7712e-55	3.1905	0.576	0.08	9.2558e-53	30	Pdgfb
5.13815e-53	2.75613	0.636	0.185	1.71614e-50	30	Jag1
3.36635e-45	2.32884	0.579	0.192	1.12436e-42	30	Cd38
1.11118e-38	4.13902	0.335	0.03	3.71133e-36	30	Edn1
2.47216e-38	1.94133	0.722	0.367	8.25702e-36	30	Tagln
2.79138e-37	2.56603	0.534	0.132	9.3232e-35	30	Rgs5
1.09961e-31	1.2165	0.625	0.3	3.67269e-29	30	Tagln2
1.45592e-29	2.70545	0.321	0.06	4.86277e-27	30	Cd40
6.24308e-27	1.48416	0.423	0.11	2.08519e-24	30	Flt4
5.82199e-25	1.8406	0.467	0.176	1.94454e-22	30	Vegfc
1.01037e-21	1.95563	0.479	0.201	3.37462e-19	30	Acta2
3.71125e-19	0.45195	0.984	0.934	1.23956e-16	30	Fn1
5.61999e-19	1.1212	0.423	0.191	1.87708e-16	30	Cd44
1.4201e-17	1.30958	0.436	0.123	4.74313e-15	30	Gata3
3.25909e-15	2.02244	0.375	0.187	1.08854e-12	30	Eln
3.33467e-14	2.52949	0.181	0.046	1.11378e-11	30	Serpine1
4.65669e-14	1.11845	0.396	0.184	1.55534e-11	30	Npr3
4.07696e-13	1.67907	0.339	0.149	1.3617e-10	30	Abcc9
9.97218e-13	2.09499	0.189	0.034	3.33071e-10	30	Myh11
1.25327e-12	0.600116	0.485	0.255	4.18592e-10	30	Dkk2
1.78222e-11	2.03003	0.51	0.337	5.95261e-09	30	Fbln5
1.235e-10	2.25235	0.159	0.036	4.12489e-08	30	Kcnj8
7.12971e-10	0.776854	0.272	0.12	2.38132e-07	30	Cnn1
5.60628e-09	1.83742	0.18	0.055	1.8725e-06	30	Plaur
1.32092e-08	1.49547	0.27	0.118	4.41187e-06	30	Igfbp7
4.10484e-07	1.6642	0.108	0.038	0.000137102	30	Icam1
3.57448e-06	1.06466	0.138	0.068	0.00119388	30	Relb
7.66877e-06	0.101785	0.116	0.059	0.00256137	30	Cyp26a1
9.51636e-06	2.1357	0.091	0.023	0.00317846	30	Gprc5a
1.1603e-05	1.58251	0.095	0.028	0.00387542	30	Mfap5
1.21884e-05	0.698767	0.213	0.105	0.00407093	30	Tgfb1
2.24518e-05	0.807019	0.199	0.112	0.0074989	30	Il16
3.66038e-05	0.633626	0.226	0.142	0.0122257	30	Irf1
7.08879e-05	0.978628	0.118	0.053	0.0236766	30	Tlr4
0.000116015	0.537194	0.289	0.208	0.0387491	30	Smad6
0.000137794	0.497484	0.261	0.201	0.0460232	30	Nfkb2
0.00031996	0.220487	0.221	0.128	0.106867	30	Tbx1
0.000324245	0.462787	0.517	0.453	0.108298	30	Pdgfrb
0.000590455	2.45192	0.038	0.009	0.197212	30	Cxcl1
0.000905607	0.396437	0.426	0.31	0.302473	30	Foxo1
0.00152055	0.165169	0.103	0.082	0.507865	30	Ccl2
0.00325402	0.580535	0.141	0.087	1	30	Slc8b1
0.0035545	0.187912	0.362	0.322	1	30	Scarb1
0.0045447	2.13164	0.014	0.004	1	30	Nox1
0.00824119	0.635618	0.072	0.053	1	30	Bbc3
5.56259e-167	4.49905	1	0.15	1.85791e-164	31	Myl4
3.47539e-166	4.38931	1	0.193	1.16078e-163	31	Tnnt2
9.85291e-161	2.94355	1	0.536	3.29087e-158	31	Slc8a1
1.2502e-157	4.70816	0.974	0.069	4.17568e-155	31	Myl3
4.94449e-157	4.23544	0.959	0.086	1.65146e-154	31	Ryr2
3.10718e-155	4.15366	0.962	0.099	1.0378e-152	31	Cpt1b
1.79168e-151	7.88742	0.88	0.01	5.98422e-149	31	Nppa
1.38764e-150	2.55961	1	0.681	4.63471e-148	31	Atp2a2
7.67399e-147	3.87427	0.981	0.113	2.56311e-144	31	Cnn1
9.57572e-143	3.29309	0.993	0.188	3.19829e-140	31	Des
4.83641e-142	3.56755	0.966	0.085	1.61536e-139	31	Tbx20
2.80756e-141	3.30095	0.995	0.321	9.37724e-139	31	Fhl2
5.61762e-134	2.82019	0.949	0.143	1.87628e-131	31	Abcc9
1.05699e-129	3.60337	0.908	0.101	3.53035e-127	31	Prkaa2
8.47942e-123	2.63742	0.979	0.274	2.83213e-120	31	Lpl
1.07352e-118	2.80753	0.92	0.154	3.58554e-116	31	Ppargc1a
6.17636e-117	5.025	0.8	0.038	2.0629e-114	31	Pln
1.84242e-108	2.97607	0.844	0.081	6.15368e-106	31	Gja5
1.11155e-106	2.93767	0.866	0.112	3.71257e-104	31	Mitf
6.91676e-106	2.61024	0.932	0.219	2.3102e-103	31	Angpt1
3.27789e-102	3.06336	0.896	0.212	1.09482e-99	31	Myh7
2.18404e-83	6.79067	0.57	0.007	7.29468e-81	31	Nppb
1.09616e-79	1.518	0.849	0.169	3.66117e-77	31	Prox1
7.91408e-77	2.2957	0.771	0.103	2.6433e-74	31	Cd36
1.85065e-62	1.24782	0.954	0.486	6.18117e-60	31	Sod2
3.45579e-59	0.971552	0.973	0.562	1.15423e-56	31	Slc2a1
1.56415e-52	0.849687	0.966	0.529	5.22425e-50	31	Pcdh7
1.4153e-42	1.57778	0.676	0.199	4.72711e-40	31	Acta2
1.70902e-33	0.818459	0.842	0.366	5.70812e-31	31	Tagln
4.11065e-31	1.32082	0.512	0.123	1.37296e-28	31	Tfeb
9.62048e-29	0.659972	0.526	0.187	3.21324e-26	31	Jag1
2.94858e-25	0.69057	0.562	0.2	9.84826e-23	31	Sirt3
1.37771e-20	0.599829	0.539	0.195	4.60156e-18	31	Cacna1d
2.34702e-20	0.543776	0.74	0.337	7.83904e-18	31	Ndufa1
1.32143e-18	0.291474	0.524	0.19	4.41358e-16	31	Cd44
2.69995e-16	0.606621	0.228	0.052	9.01784e-14	31	Upk3b
2.1132e-13	1.3786	0.195	0.036	7.0581e-11	31	Adm
2.58088e-09	0.192264	0.678	0.318	8.62013e-07	31	Stat6
6.80492e-08	0.575376	0.135	0.037	2.27284e-05	31	Kcnj8
1.09266e-05	1.35103	0.038	0.006	0.00364947	31	Prss27
0.000255958	0.429238	0.115	0.038	0.08549	31	Ppara
0.000912494	1.18961	0.029	0.005	0.304773	31	Fgf23
0.00375476	1.56929	0.021	0.004	1	31	Gdf15
0.00651705	0.7931	0.022	0.006	1	31	Areg
7.89111e-155	3.9972	0.956	0.067	2.63563e-152	32	Elavl3
2.66994e-129	3.13517	0.932	0.174	8.9176e-127	32	Nrxn1
4.78795e-128	4.41479	0.824	0.048	1.59918e-125	32	Nrxn3
9.26891e-125	1.80035	0.995	0.786	3.09582e-122	32	Acly
2.90841e-120	3.02894	0.894	0.177	9.71407e-118	32	Ednrb
6.14057e-119	2.27908	0.977	0.479	2.05095e-116	32	Ncam1
5.42868e-115	1.8565	0.99	0.653	1.81318e-112	32	Fabp5
4.702e-103	3.39609	0.789	0.07	1.57047e-100	32	Sox10
1.28632e-102	2.90171	0.888	0.296	4.29631e-100	32	Prkg1
2.69667e-85	1.11306	0.997	0.885	9.00689e-83	32	Cd24a
1.50031e-77	1.30151	0.969	0.7	5.01102e-75	32	Fasn
1.70066e-75	1.23401	0.977	0.766	5.6802e-73	32	Gls
1.62717e-72	0.953781	0.995	0.897	5.43473e-70	32	Smarca4
3.36825e-70	1.27028	0.588	0.073	1.12499e-67	32	Sox2
2.26561e-69	0.861246	0.998	0.947	7.56715e-67	32	App
5.57074e-69	1.22963	0.96	0.734	1.86063e-66	32	Sqstm1
4.62213e-67	2.88689	0.663	0.123	1.54379e-64	32	Plp1
1.3636e-58	1.68417	0.848	0.327	4.55443e-56	32	Ebf2
2.23234e-58	3.26705	0.489	0.039	7.45602e-56	32	Ackr1
1.81917e-55	1.39121	0.906	0.524	6.07603e-53	32	Notch1
6.12095e-47	1.71734	0.754	0.315	2.0444e-44	32	Stat3
5.77512e-43	1.09546	0.85	0.487	1.92889e-40	32	Sod2
1.15369e-40	2.95599	0.379	0.03	3.85331e-38	32	Cdh19
9.44058e-40	0.678102	0.937	0.681	3.15315e-37	32	Atp2a2
2.49155e-38	1.64021	0.578	0.193	8.32178e-36	32	Kit
3.95157e-38	0.812675	0.928	0.567	1.31983e-35	32	Nr2f2
3.86249e-36	1.98022	0.625	0.226	1.29007e-33	32	Runx1
1.93405e-34	0.74539	0.927	0.704	6.45973e-32	32	Pten
2.47087e-34	1.57129	0.429	0.106	8.25272e-32	32	Prkaa2
4.78637e-34	1.45702	0.534	0.173	1.59865e-31	32	Prox1
1.75515e-33	2.50343	0.426	0.084	5.8622e-31	32	Slc8b1
1.17624e-29	1.33108	0.647	0.3	3.92865e-27	32	Tagln2
2.27674e-29	0.75718	0.736	0.346	7.6043e-27	32	Plxnd1
1.44677e-26	0.940704	0.712	0.359	4.8322e-24	32	Stat1
3.18349e-26	0.808047	0.876	0.619	1.06329e-23	32	Sirt1
1.58896e-25	0.899687	0.778	0.468	5.30712e-23	32	Cpt1a
4.6935e-23	0.249648	0.784	0.406	1.56763e-20	32	Nr2f1
2.56308e-22	0.863196	0.435	0.188	8.5607e-20	32	Jag1
5.86915e-22	1.48413	0.471	0.191	1.9603e-19	32	Cd44
1.0108e-20	2.20315	0.293	0.05	3.37609e-18	32	Bbc3
5.47629e-18	4.62002	0.155	0.004	1.82908e-15	32	Areg
6.39713e-18	0.918514	0.445	0.183	2.13664e-15	32	Npr3
7.69051e-18	0.847216	0.618	0.339	2.56863e-15	32	Ndufa1
6.06758e-16	2.98384	0.129	0.013	2.02657e-13	32	Cidea
3.46944e-12	0.522152	0.888	0.677	1.15879e-09	32	Parp1
5.96003e-12	0.304995	0.276	0.119	1.99065e-09	32	Irx1
1.94477e-11	0.597241	0.305	0.14	6.49555e-09	32	Dll1
6.16658e-11	3.59454	0.113	0.008	2.05964e-08	32	Ucp1
4.28021e-10	0.444397	0.693	0.412	1.42959e-07	32	Myc
4.29114e-10	0.657817	0.382	0.202	1.43324e-07	32	Sirt3
4.59032e-10	0.231661	0.97	0.872	1.53317e-07	32	Lmnb1
1.84908e-09	0.123902	0.773	0.477	6.17593e-07	32	Postn
3.92357e-09	0.865903	0.182	0.065	1.31047e-06	32	Lag3
5.51843e-09	0.439428	0.728	0.506	1.84316e-06	32	Prkaa1
3.23296e-08	1.76921	0.148	0.034	1.07981e-05	32	Lgr6
3.52499e-08	1.03456	0.129	0.032	1.17735e-05	32	Arg1
1.21273e-06	0.87911	0.106	0.034	0.000405051	32	Itgal
1.43143e-06	0.521972	0.26	0.111	0.000478097	32	Cdh18
1.09184e-05	0.438515	0.23	0.094	0.00364675	32	Ryr2
2.61285e-05	0.146444	0.208	0.108	0.00872693	32	Cpt1b
3.12863e-05	0.29265	0.567	0.354	0.0104496	32	Tbx3
0.00011444	0.237991	0.36	0.197	0.0382229	32	Cacna1d
0.000144855	2.33774	0.031	0.004	0.0483817	32	Mmp3
0.0001569	1.26687	0.147	0.052	0.0524046	32	Spp1
0.002605	0.689862	0.119	0.055	0.870071	32	Pou5f1
0.00641008	0.497722	0.037	0.018	1	32	Pparg
0.00924672	0.114651	0.934	0.844	1	32	Tgfbr1
1.704e-141	3.47765	0.966	0.213	5.69135e-139	33	Kdr
5.79529e-128	4.59441	0.857	0.107	1.93563e-125	33	Flt4
2.97182e-114	2.83849	0.907	0.191	9.92589e-112	33	Cdh5
7.47736e-113	3.74862	0.853	0.17	2.49744e-110	33	Prox1
9.11009e-105	3.14164	0.81	0.127	3.04277e-102	33	Pecam1
8.51759e-85	4.9167	0.62	0.036	2.84488e-82	33	Lyve1
4.58632e-84	2.09289	0.903	0.344	1.53183e-81	33	Plxnd1
1.02651e-70	3.06122	0.669	0.124	3.42853e-68	33	Tbx1
1.77215e-65	2.90999	0.633	0.099	5.91899e-63	33	Icam2
1.0302e-55	3.11111	0.529	0.066	3.44088e-53	33	Tnfrsf11a
6.03262e-55	1.23695	0.918	0.524	2.0149e-52	33	Notch1
4.50951e-50	2.058	0.743	0.286	1.50618e-47	33	Ptx3
3.95819e-47	2.09449	0.533	0.109	1.32203e-44	33	Lrrc32
7.49087e-44	3.68645	0.439	0.052	2.50195e-41	33	Apold1
1.97202e-42	2.44381	0.51	0.109	6.58653e-40	33	Il16
1.97643e-35	1.94177	0.523	0.136	6.60128e-33	33	Tek
2.13496e-35	1.11496	0.842	0.573	7.13078e-33	33	Tgfbr2
1.25784e-34	0.799433	0.888	0.568	4.20119e-32	33	Nr2f2
5.18563e-32	0.840728	0.972	0.817	1.732e-29	33	B2m
2.36185e-28	1.95435	0.445	0.103	7.88859e-26	33	Tgfb1
1.91175e-27	1.93167	0.389	0.107	6.38523e-25	33	Cd36
5.31744e-26	2.51498	0.331	0.061	1.77603e-23	33	Cd40
3.58616e-25	1.80535	0.315	0.07	1.19778e-22	33	Dll4
7.47676e-25	1.83681	0.374	0.125	2.49724e-22	33	Tfeb
2.0002e-23	0.69945	0.739	0.415	6.68065e-21	33	Igf1
5.61185e-23	1.9635	0.363	0.105	1.87436e-20	33	Aplnr
6.32659e-23	2.87224	0.253	0.028	2.11308e-20	33	Fabp4
1.37011e-21	1.18158	0.575	0.308	4.57617e-19	33	Foxo1
1.00055e-19	0.950015	0.674	0.351	3.34182e-17	33	Maf
1.938e-17	2.27786	0.227	0.052	6.47292e-15	33	Ang
3.36675e-17	0.946207	0.525	0.244	1.1245e-14	33	Osr1
3.06087e-16	0.864467	0.654	0.412	1.02233e-13	33	Myc
1.05442e-15	0.420938	0.46	0.182	3.52177e-13	33	Ednrb
1.28532e-15	2.21827	0.244	0.054	4.29298e-13	33	Plaur
1.92017e-15	1.18184	0.408	0.198	6.41336e-13	33	Efemp1
1.44627e-13	2.07868	0.203	0.066	4.83054e-11	33	Vwf
2.18069e-13	0.659909	0.538	0.301	7.28351e-11	33	Tagln2
5.46088e-13	1.94144	0.151	0.031	1.82393e-10	33	Nos2
1.54586e-12	1.08196	0.272	0.112	5.16318e-10	33	Flt1
5.21063e-12	0.32309	0.989	0.934	1.74035e-09	33	Fn1
1.62812e-11	0.726873	0.719	0.503	5.4379e-09	33	Nfkb1
3.10938e-10	1.27937	0.244	0.092	1.03853e-07	33	Nos3
5.36298e-10	0.692007	0.313	0.15	1.79124e-07	33	Abcc9
2.96547e-09	0.435696	0.356	0.196	9.90466e-07	33	Kit
5.70015e-09	0.355303	0.264	0.089	1.90385e-06	33	Mrc1
4.6325e-08	0.646505	0.507	0.361	1.54726e-05	33	Stat1
1.52972e-07	0.403922	0.264	0.141	5.10925e-05	33	Dll1
2.20235e-07	2.00884	0.115	0.032	7.35586e-05	33	Edn1
2.96462e-07	1.17777	0.199	0.087	9.90182e-05	33	Slc8b1
6.6184e-07	1.50109	0.119	0.038	0.000221055	33	Icam1
1.1487e-06	1.34182	0.244	0.098	0.000383666	33	Tmem173
1.64455e-06	0.743004	0.218	0.112	0.000549281	33	Cdh18
1.7659e-06	0.589725	0.557	0.349	0.000589812	33	Tgfbr3
3.11336e-06	0.239707	0.531	0.358	0.00103986	33	Timp3
1.32907e-05	1.19222	0.119	0.037	0.0044391	33	Kcnj8
1.43363e-05	0.662661	0.279	0.178	0.00478832	33	Vegfc
4.10992e-05	2.15661	0.045	0.009	0.0137271	33	Ang2
0.000132748	1.00653	0.047	0.014	0.0443377	33	Comp
0.000999144	2.59477	0.089	0.037	0.333714	33	Adm
0.0018675	0.486333	0.257	0.19	0.623744	33	Jag1
0.00342912	0.983985	0.14	0.068	1	33	Relb
0.00542393	1.60287	0.039	0.009	1	33	Ace2
2.5045e-128	4.74046	0.847	0.072	8.36502e-126	34	Sox2
5.02869e-77	1.18762	0.984	0.872	1.67958e-74	34	Lmnb1
1.51926e-68	2.0073	0.905	0.564	5.07432e-66	34	Slc2a1
6.53282e-63	1.83808	0.883	0.525	2.18196e-60	34	Notch1
4.13783e-62	1.34571	0.986	0.749	1.38203e-59	34	Top2a
3.34797e-55	1.11759	0.937	0.495	1.11822e-52	34	Col2a1
3.8753e-55	3.16687	0.612	0.138	1.29435e-52	34	Dll1
3.05015e-48	1.21458	0.919	0.677	1.01875e-45	34	Parp1
1.7117e-47	2.36074	0.623	0.189	5.71707e-45	34	Prdm16
2.29259e-42	1.03707	0.959	0.704	7.65726e-40	34	Mki67
4.88506e-37	0.788889	0.959	0.844	1.63161e-34	34	Tgfbr1
4.46614e-36	0.766924	0.984	0.897	1.49169e-33	34	Smarca4
2.43502e-34	1.08011	0.738	0.376	8.13297e-32	34	Sox9
3.35104e-32	1.30993	0.765	0.448	1.11925e-29	34	Gmnn
5.60561e-32	1.0181	0.894	0.704	1.87228e-29	34	Pten
3.03571e-31	0.744938	0.876	0.683	1.01393e-28	34	Atp2a2
1.3957e-29	0.783196	0.944	0.746	4.66164e-27	34	Fgfr1
3.10116e-29	0.908047	0.889	0.701	1.03579e-26	34	Fasn
4.72949e-28	0.670582	0.935	0.787	1.57965e-25	34	Acly
2.63603e-26	0.893581	0.862	0.655	8.80435e-24	34	Fabp5
1.15666e-24	2.56912	0.4	0.121	3.86325e-22	34	Smoc1
1.64022e-24	0.898402	0.819	0.62	5.47834e-22	34	Igf1r
3.6145e-23	1.43155	0.357	0.074	1.20724e-20	34	Elavl3
6.97026e-22	0.693292	0.889	0.768	2.32807e-19	34	Gls
3.66304e-17	1.40876	0.406	0.145	1.22346e-14	34	Satb2
3.70963e-17	1.27539	0.512	0.262	1.23902e-14	34	Notch3
2.80583e-15	1.88222	0.223	0.042	9.37149e-13	34	Sall3
8.3499e-15	0.950636	0.822	0.694	2.78887e-12	34	Efnb2
2.92071e-11	0.483921	0.788	0.619	9.75518e-09	34	Foxo4
9.80288e-11	0.698672	0.695	0.54	3.27416e-08	34	Mapk14
1.4738e-10	0.542195	0.729	0.559	4.92248e-08	34	Trp53
3.1814e-10	0.975662	0.336	0.161	1.06259e-07	34	Ppargc1a
3.08812e-09	0.617448	0.359	0.196	1.03143e-06	34	Kit
5.42456e-09	0.510505	0.474	0.28	1.8118e-06	34	Lpl
1.68826e-08	1.40717	0.142	0.052	5.6388e-06	34	Bbc3
1.18355e-07	0.865562	0.395	0.246	3.95305e-05	34	Slc2a4
2.11937e-07	0.92859	0.343	0.203	7.0787e-05	34	Sirt3
2.41446e-06	0.417929	0.298	0.203	0.00080643	34	Cd68
0.000119404	0.429928	0.598	0.49	0.0398809	34	Sod2
0.000128889	0.397538	0.693	0.621	0.0430488	34	Sirt1
0.000174786	0.653472	0.35	0.252	0.0583786	34	Irf3
0.000297447	2.13929	0.032	0.006	0.0993472	34	Cd19
0.000528003	0.235722	0.553	0.501	0.176353	34	Bnip3
0.000642226	1.28859	0.16	0.087	0.214503	34	Slc8b1
0.000688561	1.65748	0.056	0.02	0.229979	34	Il4i1
0.00124073	0.547435	0.42	0.321	0.414403	34	Scarb1
0.00194735	0.571556	0.278	0.19	0.650417	34	Jag1
0.00256092	0.411172	0.648	0.532	0.855346	34	Pcdh7
0.00549077	0.469174	0.492	0.358	1	34	Angptl2
0.0075262	0.38836	0.483	0.42	1	34	Rela
0.00928229	0.388591	0.576	0.47	1	34	Cpt1a
3.26407e-139	8.22789	0.858	0.008	1.0902e-136	35	Comp
1.092e-128	4.03886	0.929	0.154	3.64727e-126	35	Cspg4
1.95539e-127	2.97464	1	0.495	6.53099e-125	35	Col2a1
8.91268e-116	2.76345	0.987	0.375	2.97684e-113	35	Sox9
1.03581e-106	2.99145	0.921	0.243	3.4596e-104	35	Runx2
7.24865e-102	3.72852	0.881	0.186	2.42105e-99	35	Mgp
4.76475e-76	1.90108	0.959	0.52	1.59143e-73	35	Thbs1
6.34594e-73	1.60149	0.947	0.593	2.11954e-70	35	Fbln2
5.83908e-63	2.1131	0.845	0.364	1.95025e-60	35	Snai1
6.58294e-53	2.1356	0.607	0.126	2.1987e-50	35	Dlx5
7.14503e-46	1.98605	0.487	0.074	2.38644e-43	35	Sox10
8.82601e-45	1.35693	0.914	0.619	2.94789e-42	35	Igf1r
1.61731e-39	1.8648	0.685	0.229	5.40182e-37	35	Frzb
5.46191e-35	0.906505	0.982	0.886	1.82428e-32	35	Cd24a
8.69191e-35	1.4155	0.789	0.499	2.9031e-32	35	Bnip3
3.29803e-31	2.28111	0.444	0.11	1.10154e-28	35	Il16
6.63852e-24	1.1021	0.533	0.189	2.21727e-21	35	Cyp26b1
6.9413e-21	0.949399	0.68	0.413	2.3184e-18	35	Myc
1.73892e-18	0.473469	0.883	0.768	5.808e-16	35	Gls
3.28436e-18	1.36029	0.579	0.32	1.09698e-15	35	Scarb1
3.01199e-17	1.26578	0.431	0.197	1.00601e-14	35	Cacna1d
9.6008e-15	0.660454	0.774	0.565	3.20667e-12	35	Slc2a1
7.82172e-13	0.88795	0.718	0.554	2.61245e-10	35	Foxo3
1.54709e-12	0.349286	0.957	0.948	5.16727e-10	35	App
1.49374e-11	0.712416	0.536	0.351	4.98909e-09	35	Lmna
5.72233e-11	1.38645	0.261	0.11	1.91126e-08	35	Cdkn1a
8.21699e-11	1.61381	0.15	0.033	2.74447e-08	35	Cdh19
5.58609e-10	1.16568	0.388	0.201	1.86576e-07	35	Nfkb2
1.00755e-09	0.573406	0.807	0.619	3.36521e-07	35	Foxo4
2.09774e-08	0.409307	0.86	0.747	7.00646e-06	35	Fgfr1
3.00059e-08	0.626868	0.695	0.541	1.0022e-05	35	Serpine2
1.24242e-06	0.622802	0.327	0.233	0.000414968	35	Id1
2.80488e-06	0.527846	0.599	0.449	0.000936831	35	Mcu
7.7217e-06	0.389307	0.492	0.349	0.00257905	35	Plxnd1
8.74961e-06	0.96621	0.294	0.168	0.00292237	35	Edn3
3.09801e-05	2.26684	0.086	0.018	0.0103473	35	Pparg
3.37793e-05	0.620699	0.315	0.191	0.0112823	35	Prdm16
0.000456454	0.99033	0.195	0.127	0.152456	35	Tfeb
0.000628315	0.329101	0.454	0.359	0.209857	35	Angptl2
0.000724982	0.73162	0.147	0.086	0.242144	35	Cd8a
0.00115368	1.23867	0.119	0.057	0.385329	35	Timp1
0.00127757	0.224032	0.82	0.787	0.426707	35	Acly
0.00138392	1.99246	0.02	0.005	0.462228	35	Ccr4
0.00466972	2.67235	0.03	0.005	1	35	Il5
2.06604e-137	4.56235	0.986	0.074	6.90056e-135	36	Sox2
2.59797e-123	4.51699	0.954	0.055	8.67721e-121	36	Cdh1
4.84115e-56	1.58315	0.937	0.565	1.61694e-53	36	Slc2a1
5.64823e-55	2.80632	0.676	0.125	1.88651e-52	36	Pdgfa
1.98668e-54	1.15911	0.986	0.844	6.6355e-52	36	Tgfbr1
8.67707e-49	2.46325	0.68	0.195	2.89814e-46	36	Kit
3.45404e-41	2.13331	0.722	0.228	1.15365e-38	36	Runx1
3.67284e-39	1.40117	0.884	0.532	1.22673e-36	36	Pcdh7
4.55231e-37	0.70906	0.986	0.897	1.52047e-34	36	Smarca4
4.89112e-36	1.30012	0.842	0.499	1.63364e-33	36	Bnip3
2.37599e-35	0.715505	0.894	0.497	7.93582e-33	36	Col2a1
2.13805e-33	0.724757	0.986	0.872	7.14109e-31	36	Lmnb1
2.56833e-33	3.17388	0.401	0.062	8.57822e-31	36	Sema3e
3.76099e-31	1.20504	0.838	0.54	1.25617e-28	36	Mapk14
5.79964e-27	0.87899	0.923	0.693	1.93708e-24	36	Efnb2
6.1315e-27	0.790885	0.898	0.678	2.04792e-24	36	Parp1
7.90711e-25	1.64476	0.613	0.262	2.64097e-22	36	Notch3
3.57063e-24	0.481341	0.993	0.948	1.19259e-21	36	App
2.27112e-23	1.53919	0.813	0.569	7.58556e-21	36	Nr2f2
2.52594e-23	1.3856	0.658	0.329	8.43665e-21	36	Rarb
4.77507e-23	0.6106	0.996	0.886	1.59487e-20	36	Cd24a
5.03146e-21	4.71948	0.187	0.005	1.68051e-18	36	Shh
1.9726e-19	0.80053	0.817	0.62	6.58848e-17	36	Igf1r
1.15608e-18	0.575222	0.937	0.787	3.86131e-16	36	Acly
2.303e-18	0.6671	0.923	0.705	7.69203e-16	36	Mki67
1.08674e-17	0.718915	0.951	0.749	3.6297e-15	36	Top2a
4.14618e-16	2.33279	0.37	0.128	1.38482e-13	36	Dlx5
1.19141e-14	1.69067	0.345	0.128	3.9793e-12	36	Tbx1
9.62264e-14	0.770499	0.725	0.449	3.21396e-11	36	Gmnn
1.1603e-13	0.857565	0.433	0.181	3.87541e-11	36	Nrxn1
3.66836e-13	1.04389	0.433	0.189	1.22523e-10	36	Jag1
6.87573e-13	0.636934	0.901	0.768	2.29649e-10	36	Gls
7.49859e-13	0.698117	0.771	0.559	2.50453e-10	36	Trp53
4.72514e-11	0.581866	0.743	0.527	1.5782e-08	36	Notch1
1.01569e-10	0.520747	0.827	0.705	3.3924e-08	36	Pten
2.16543e-10	0.369507	0.852	0.683	7.23253e-08	36	Atp2a2
9.26849e-10	1.37875	0.225	0.072	3.09567e-07	36	Dll4
4.41042e-09	0.430394	0.856	0.656	1.47308e-06	36	Fabp5
1.84081e-08	2.8049	0.102	0.016	6.1483e-06	36	Nos1
1.88139e-08	0.620785	0.387	0.191	6.28384e-06	36	Prdm16
4.76079e-08	0.499538	0.222	0.076	1.5901e-05	36	Elavl3
7.66584e-08	0.979015	0.391	0.208	2.56039e-05	36	Smad6
9.55375e-08	0.759211	0.521	0.321	3.19095e-05	36	Scarb1
2.80025e-07	0.528475	0.683	0.507	9.35285e-05	36	Prkaa1
7.34476e-07	0.42196	0.761	0.621	0.000245315	36	Sirt1
1.02304e-06	1.27095	0.299	0.158	0.000341695	36	Vegfa
2.04189e-06	0.782632	0.408	0.249	0.00068199	36	Dhrs3
4.31322e-06	0.68497	0.5	0.344	0.00144062	36	Prelid2
5.46126e-06	2.53158	0.113	0.023	0.00182406	36	Gprc5a
6.17324e-06	0.633708	0.577	0.42	0.00206186	36	Rela
5.05677e-05	0.319611	0.444	0.303	0.0168896	36	Tagln2
0.000115427	0.33836	0.803	0.702	0.0385527	36	Fasn
0.000191611	0.388038	0.623	0.504	0.063998	36	Nfkb1
0.00044165	0.321629	0.081	0.036	0.147511	36	Myh11
0.00108972	0.207166	0.778	0.657	0.363967	36	Rara
0.00121646	0.329762	0.627	0.49	0.406297	36	Sod2
0.00160936	2.10085	0.032	0.006	0.537527	36	Cd19
0.0021249	0.478377	0.556	0.471	0.709717	36	Cpt1a
0.00470484	0.489622	0.282	0.204	1	36	Sirt3
0.0049258	0.482967	0.602	0.569	1	36	Tgfb2
0.00520686	0.714729	0.218	0.11	1	36	Cdkn1a
0.00567132	0.629173	0.225	0.162	1	36	Ppargc1a
0.00833212	0.110777	0.655	0.555	1	36	Foxo3
3.1774e-117	7.9975	0.944	0.012	1.06125e-114	37	Gpnmb
2.95781e-81	4.07928	0.808	0.075	9.87908e-79	37	Sox10
3.09848e-76	5.24077	0.896	0.118	1.03489e-73	37	Mitf
1.51138e-56	4.28817	0.592	0.033	5.04801e-54	37	Cdh19
2.22835e-53	3.31808	0.608	0.059	7.44268e-51	37	Cdh1
8.91664e-49	2.94808	0.8	0.184	2.97816e-46	37	Ednrb
2.20395e-42	3.64504	0.728	0.196	7.3612e-40	37	Kit
1.31617e-31	5.66418	0.352	0.013	4.39602e-29	37	Cxcl10
6.66406e-21	2.36748	0.616	0.193	2.2258e-18	37	Cd44
4.49555e-20	3.64731	0.232	0.021	1.50151e-17	37	Cd274
2.33684e-18	2.18558	0.488	0.128	7.80504e-16	37	Plp1
5.11736e-16	1.00172	0.896	0.656	1.7092e-13	37	Fabp5
1.31946e-13	0.613057	0.952	0.819	4.407e-11	37	B2m
7.9936e-12	1.13676	0.352	0.12	2.66986e-09	37	Irx1
4.63504e-10	0.581993	0.936	0.872	1.5481e-07	37	Lmnb1
4.55494e-09	0.914551	0.456	0.2	1.52135e-06	37	Efemp1
8.09004e-09	0.568936	0.92	0.736	2.70207e-06	37	Sqstm1
9.61528e-08	1.61109	0.208	0.055	3.2115e-05	37	Apold1
5.61773e-07	0.529392	0.888	0.678	0.000187632	37	Parp1
2.59097e-06	0.465409	0.848	0.62	0.000865384	37	Foxo4
2.88662e-06	1.14943	0.288	0.128	0.000964131	37	Pdgfa
5.20068e-06	0.292875	1	0.948	0.00173703	37	App
5.23334e-06	0.300562	0.936	0.787	0.00174794	37	Acly
9.99269e-06	0.645812	0.544	0.322	0.00333756	37	Stat6
1.06621e-05	0.464889	0.848	0.702	0.00356115	37	Fasn
3.22185e-05	0.198641	0.888	0.706	0.010761	37	Mki67
3.39848e-05	0.86067	0.56	0.414	0.0113509	37	Myc
0.000175564	0.236018	0.864	0.75	0.0586383	37	Top2a
0.000462558	0.54989	0.488	0.29	0.154494	37	Ptx3
0.000494385	0.484894	0.528	0.359	0.165125	37	Angptl2
0.000525634	3.12713	0.024	0.002	0.175562	37	Ifng
0.000725513	0.204071	0.72	0.528	0.242321	37	Notch1
0.00120189	0.310019	0.568	0.38	0.401431	37	Twist1
0.0013535	0.149165	1	0.984	0.45207	37	Acta1
0.00199063	0.52393	0.296	0.179	0.664869	37	Vegfc
0.00560333	0.190027	0.672	0.56	1	37	Trp53
0.00571073	0.899444	0.64	0.567	1	37	Slc2a1
0.00751747	0.57978	0.312	0.186	1	37	Npr3
0.00876067	0.189384	0.56	0.42	1	37	Rela
1.55923e-83	4.99033	0.972	0.124	5.20784e-81	38	Gata3
3.33331e-75	3.49901	0.879	0.075	1.11333e-72	38	Elavl3
2.19633e-51	3.25236	0.841	0.175	7.33574e-49	38	Prox1
5.27402e-50	3.39502	0.72	0.094	1.76152e-47	38	Ryr2
5.62242e-47	1.37356	1	0.948	1.87789e-44	38	App
6.03841e-44	2.39003	0.953	0.483	2.01683e-41	38	Ncam1
7.68234e-38	1.71617	0.682	0.093	2.5659e-35	38	Tbx20
2.4068e-37	2.57412	0.85	0.303	8.03871e-35	38	Tagln2
9.91611e-33	2.18152	0.897	0.47	3.31198e-30	38	Cpt1a
3.6675e-32	1.72872	0.748	0.181	1.22494e-29	38	Nrxn1
3.13402e-29	2.22419	0.664	0.198	1.04676e-26	38	Cacna1d
1.36486e-25	1.26693	0.963	0.656	4.55864e-23	38	Fabp5
2.12259e-24	1.19128	0.944	0.768	7.08945e-22	38	Gls
2.09204e-23	3.5692	0.308	0.037	6.9874e-21	38	Adm
2.11179e-21	0.869611	0.991	0.886	7.05337e-19	38	Cd24a
2.99464e-21	0.856166	0.991	0.898	1.00021e-18	38	Smarca4
1.10814e-20	2.01015	0.514	0.136	3.7012e-18	38	Rgs5
6.32326e-20	1.284	0.935	0.706	2.11197e-17	38	Mki67
1.73129e-19	0.860869	0.944	0.787	5.78251e-17	38	Acly
1.19459e-18	1.46535	0.402	0.076	3.98993e-16	38	Sox10
1.07198e-17	1.0356	0.972	0.75	3.58042e-15	38	Top2a
4.68404e-17	0.815462	0.981	0.845	1.56447e-14	38	Tgfbr1
1.96359e-16	0.957888	0.953	0.702	6.55839e-14	38	Fasn
7.30029e-13	1.3318	0.477	0.184	2.4383e-10	38	Ednrb
1.27241e-12	1.31741	0.748	0.449	4.24985e-10	38	Gmnn
3.89388e-12	0.568423	0.972	0.872	1.30056e-09	38	Lmnb1
3.12486e-11	2.11681	0.374	0.12	1.0437e-08	38	Mitf
5.69617e-09	0.302621	1	0.984	1.90252e-06	38	Acta1
9.77913e-09	1.49573	0.364	0.128	3.26623e-06	38	Plp1
2.40856e-08	1.4731	0.318	0.108	8.0446e-06	38	Cpt1b
2.38802e-07	0.63386	0.879	0.684	7.97598e-05	38	Atp2a2
9.66302e-07	2.25732	0.178	0.033	0.000322745	38	Arg1
2.76944e-06	1.87793	0.159	0.034	0.000924993	38	Cdh19
5.63231e-06	0.502056	0.888	0.706	0.00188119	38	Pten
9.62249e-06	0.443385	0.72	0.555	0.00321391	38	Foxo3
1.11237e-05	3.02136	0.084	0.013	0.00371532	38	Nppb
1.50637e-05	0.537856	0.822	0.679	0.00503127	38	Parp1
4.03181e-05	0.82426	0.673	0.508	0.0134662	38	Prkaa1
7.69109e-05	1.06089	0.364	0.204	0.0256882	38	Sirt3
0.000124572	0.409805	0.533	0.356	0.0416072	38	Tbx3
0.0001519	0.347284	0.346	0.197	0.0507347	38	Kit
0.000424771	1.1312	0.131	0.044	0.141874	38	Ackr1
0.000671812	0.342046	0.794	0.621	0.224385	38	Igf1r
0.00117379	0.663756	0.748	0.621	0.392046	38	Sirt1
0.00144742	0.510814	0.692	0.491	0.483439	38	Sod2
0.00257523	1.8808	0.028	0.005	0.860127	38	EYFP
0.00326109	0.127012	0.72	0.54	1	38	Slc8a1
