## Supplemental table 6 for "*Hox*–*Meis*-relayed gene regulatory transition underlies cardiopharyngeal neural crest diversification" (part 1 of 3)

### Sheet: markers
p_val	avg_log2FC	pct.1	pct.2	p_val_adj	cluster	gene
0	1.93683	0.847	0.266	0	0	Cnn1
0	2.89356	0.703	0.13	0	0	Cav1
0	3.58053	0.643	0.079	0	0	Sost
0	2.79797	0.795	0.238	0	0	Lox
0	2.28676	0.981	0.427	0	0	Acta2
0	2.61625	0.682	0.131	0	0	Lmod1
0	3.30307	0.69	0.14	0	0	Nupr1
0	2.25635	0.946	0.4	0	0	Fbln5
0	2.09074	0.913	0.368	0	0	Loxl1
0	2.52532	0.772	0.228	0	0	Tm4sf1
0	2.14899	0.985	0.443	0	0	Tagln
0	2.13696	0.874	0.348	0	0	Igfbp7
0	3.29021	0.893	0.37	0	0	Eln
0	1.7281	0.751	0.228	0	0	Cryab
0	3.50575	0.616	0.099	0	0	Hspb7
0	2.0456	0.764	0.253	0	0	Adamts2
0	2.10511	0.881	0.383	0	0	Mgp
0	2.37234	0.804	0.308	0	0	Fos
0	3.16252	0.628	0.133	0	0	Ramp1
0	1.50787	0.813	0.324	0	0	Rgs5
0	1.69803	0.833	0.345	0	0	Mmp23
0	2.59791	0.691	0.203	0	0	Osr1
0	1.63475	0.93	0.444	0	0	Selm
0	2.35674	0.76	0.277	0	0	Sepp1
0	3.19428	0.587	0.106	0	0	Tcea3
0	2.3639	0.689	0.208	0	0	Ptrf
0	2.78245	0.575	0.096	0	0	Map3k7cl
0	1.8175	0.81	0.332	0	0	Ltbp4
0	2.27012	0.69	0.214	0	0	Fstl3
0	2.30063	0.715	0.239	0	0	Cd200
0	1.25037	0.865	0.39	0	0	Gata6
0	2.87141	0.58	0.107	0	0	Gucy1a3
0	2.10947	0.728	0.257	0	0	Pdgfrl
0	2.28891	0.715	0.246	0	0	Egr1
0	2.03309	0.785	0.325	0	0	Rarres2
0	2.02869	0.687	0.228	0	0	Htra1
0	1.05923	0.963	0.505	0	0	Gnb2l1
0	2.11327	0.749	0.293	0	0	Fxyd1
0	0.767626	0.96	0.504	0	0	Tceb2
0	1.57463	0.773	0.318	0	0	Prkcdbp
0	0.885467	0.957	0.503	0	0	Shfm1
0	0.811774	0.956	0.504	0	0	Sepw1
0	1.59855	0.836	0.385	0	0	Hspb1
0	1.12339	0.949	0.499	0	0	2025-09-15
0	2.3709	0.875	0.429	0	0	Fhl1
0	0.905498	0.943	0.499	0	0	Usmg5
0	1.58874	0.911	0.468	0	0	Lhfp
0	0.925662	0.938	0.495	0	0	2700060E02Rik
0	2.45148	0.877	0.436	0	0	Fblim1
0	1.85023	0.643	0.203	0	0	Pcdh7
0	2.57093	0.718	0.281	0	0	Btg2
0	1.34034	0.926	0.49	0	0	Crip1
0	1.25414	0.959	0.523	0	0	Col1a1
0	1.98	0.693	0.259	0	0	Spon1
0	1.03064	0.918	0.487	0	0	Myeov2
0	1.87537	0.615	0.187	0	0	Prdm6
0	0.732152	0.913	0.492	0	0	2010107E04Rik
0	0.823219	0.911	0.491	0	0	Minos1
0	2.56815	0.564	0.148	0	0	Rcan2
0	2.52459	0.528	0.113	0	0	Hspb2
0	1.57839	0.902	0.488	0	0	Il11ra1
0	1.32244	0.857	0.443	0	0	Fbn1
0	0.962636	0.902	0.489	0	0	Selk
0	2.10495	0.92	0.511	0	0	Cxcl12
0	2.26218	0.592	0.183	0	0	Gem
0	1.41044	0.692	0.283	0	0	Dkk3
0	1.49361	0.806	0.399	0	0	Ccdc80
0	1.33615	0.853	0.446	0	0	Tgfb1i1
0	2.03569	0.985	0.581	0	0	Myl9
0	0.87894	0.879	0.477	0	0	Aes
0	2.1375	0.681	0.28	0	0	Junb
0	1.52436	0.728	0.328	0	0	Kdelr3
0	2.48909	0.63	0.232	0	0	Cebpb
0	1.81686	0.759	0.362	0	0	Hspg2
0	0.52477	0.915	0.518	0	0	Anxa2
0	2.6441	0.535	0.141	0	0	Hspb6
0	2.49136	0.555	0.162	0	0	Klf2
0	2.32866	0.565	0.176	0	0	Mtus2
0	1.94343	0.508	0.121	0	0	Ogn
0	1.69633	0.715	0.328	0	0	Cyr61
0	1.19361	0.838	0.451	0	0	Gltscr2
0	0.958971	0.859	0.475	0	0	Lmna
0	2.33627	0.618	0.234	0	0	Cebpd
0	3.19631	0.456	0.072	0	0	Pi15
0	1.56292	0.602	0.219	0	0	Hspa1a
0	2.20551	0.683	0.301	0	0	C1qtnf6
0	1.79911	0.649	0.267	0	0	Ndrg2
0	0.814646	0.853	0.472	0	0	2410015M20Rik
0	1.57771	0.515	0.138	0	0	Plac9b
0	2.77238	0.463	0.087	0	0	Cav2
0	2.0431	0.57	0.194	0	0	Mtus1
0	1.98188	0.597	0.223	0	0	Nexn
0	0.940779	0.796	0.423	0	0	Emp3
0	1.37964	0.764	0.391	0	0	Vimp
0	1.45705	0.638	0.266	0	0	Tnfrsf12a
0	2.92824	0.498	0.13	0	0	Zfp36
0	2.24852	0.956	0.588	0	0	Bgn
0	1.89476	0.541	0.175	0	0	Trim47
0	1.3408	0.649	0.284	0	0	Alcam
0	2.12583	0.521	0.157	0	0	Heyl
0	1.23486	0.962	0.601	0	0	Csrp1
0	0.884669	0.811	0.453	0	0	Rab1
0	2.03295	0.89	0.537	0	0	Snhg18
0	1.28419	0.617	0.266	0	0	Col6a1
0	1.91975	0.712	0.361	0	0	Dusp1
0	1.78932	0.558	0.208	0	0	Olfml2b
0	2.53659	0.537	0.187	0	0	Socs3
0	2.27088	0.557	0.209	0	0	Stbd1
0	1.9494	0.433	0.085	0	0	Myh11
0	1.58712	0.715	0.369	0	0	Pam
0	1.23323	0.741	0.395	0	0	2810428I15Rik
0	2.12635	0.486	0.141	0	0	Stom
0	1.523	0.831	0.486	0	0	Col4a1
0	1.44883	0.653	0.309	0	0	Myadm
0	0.929471	0.797	0.456	0	0	Fam195b
0	2.76704	0.424	0.083	0	0	Gas6
0	1.3323	0.719	0.378	0	0	Rhoj
0	1.94212	0.871	0.532	0	0	Cpe
0	2.45511	0.488	0.15	0	0	Itga8
0	0.759124	0.909	0.572	0	0	S100a10
0	0.968285	0.777	0.44	0	0	Ccdc23
0	1.96632	0.502	0.166	0	0	Gucy1b3
0	0.697486	0.684	0.349	0	0	Gsn
0	1.78328	0.641	0.306	0	0	Tns1
0	1.46413	0.609	0.274	0	0	Nfix
0	1.23837	0.716	0.383	0	0	Rnaset2b
0	1.57982	0.542	0.21	0	0	Col6a3
0	1.78909	0.734	0.402	0	0	Klf6
0	1.76585	0.542	0.212	0	0	Ltbp3
0	2.6912	0.452	0.122	0	0	Lmcd1
0	1.81279	0.819	0.49	0	0	Ptgis
0	1.59518	0.878	0.549	0	0	Copz2
0	1.88125	0.708	0.381	0	0	Pmepa1
0	1.07689	0.563	0.237	0	0	Col6a2
0	1.25494	0.687	0.365	0	0	Ahnak
0	0.673231	0.494	0.172	0	0	Actg2
0	0.998102	0.74	0.418	0	0	Pmp22
0	1.91669	0.58	0.258	0	0	Speg
0	1.47156	0.578	0.256	0	0	Ppap2a
0	0.503621	0.872	0.551	0	0	Nfib
0	1.22261	0.719	0.399	0	0	Rn45s
0	2.24883	0.421	0.103	0	0	Sh3bgr
0	1.85344	0.524	0.207	0	0	Gadd45b
0	1.43266	0.682	0.367	0	0	Angptl2
0	2.26421	0.458	0.143	0	0	Gxylt2
0	3.07851	0.391	0.076	0	0	Fbxl22
0	1.87198	0.566	0.251	0	0	Aebp1
0	1.88504	0.459	0.145	0	0	Ctgf
0	2.15294	0.423	0.109	0	0	Kazald1
0	1.14879	0.933	0.62	0	0	Arpc1b
0	1.10549	0.704	0.392	0	0	1500012F01Rik
0	1.19213	0.68	0.37	0	0	2210013O21Rik
0	1.45685	0.663	0.354	0	0	Ppp1r14a
0	2.44303	0.399	0.091	0	0	Serpinb6b
0	1.37836	0.941	0.633	0	0	Zyx
0	1.57745	0.53	0.223	0	0	Rcsd1
0	1.31951	0.679	0.376	0	0	Fzd1
0	1.57979	0.439	0.138	0	0	Htra3
0	1.30818	0.472	0.171	0	0	Clu
0	1.30284	0.548	0.248	0	0	Islr
0	0.868365	0.799	0.499	0	0	Anxa6
0	1.35496	0.531	0.231	0	0	Fam198b
0	1.90139	0.431	0.131	0	0	Col14a1
0	1.56859	0.599	0.299	0	0	Kank1
0	1.4588	0.725	0.426	0	0	Crtap
0	2.35326	0.37	0.074	0	0	Nov
0	0.628761	0.933	0.638	0	0	Anxa5
0	1.68772	0.908	0.613	0	0	Hcfc1r1
0	3.28388	0.337	0.047	0	0	Fgl2
0	0.893943	0.805	0.517	0	0	2025-09-02
0	2.19826	0.369	0.081	0	0	C1qtnf2
0	1.88762	0.653	0.366	0	0	Ptp4a3
0	2.87192	0.349	0.062	0	0	Mia
0	1.63054	0.424	0.137	0	0	Mylk
0	0.993181	0.83	0.543	0	0	Efemp2
0	1.18358	0.771	0.485	0	0	P3h3
0	1.14599	0.99	0.706	0	0	S100a11
0	1.66546	0.447	0.163	0	0	Tinagl1
0	1.01069	0.933	0.649	0	0	Timp2
0	1.87147	0.452	0.169	0	0	Dbndd2
0	2.53314	0.343	0.062	0	0	Aoc3
0	1.84557	0.419	0.138	0	0	Wisp1
0	1.84541	0.969	0.689	0	0	Mfap4
0	2.08419	0.482	0.202	0	0	Slc48a1
0	2.02262	0.392	0.113	0	0	Thbs2
0	2.28906	0.396	0.118	0	0	Snta1
0	1.79704	0.98	0.702	0	0	Col1a2
0	1.95469	0.452	0.174	0	0	Hyi
0	3.00073	0.411	0.133	0	0	Pcolce2
0	1.04062	0.721	0.443	0	0	Nfic
0	1.75652	0.473	0.195	0	0	Fam132a
0	2.20828	0.421	0.144	0	0	Nr4a1
0	1.45208	0.944	0.667	0	0	Sfrp2
0	1.8277	0.453	0.177	0	0	Bdnf
0	1.36531	0.641	0.366	0	0	Npdc1
0	1.36841	0.377	0.104	0	0	Mfap5
0	2.02375	0.43	0.157	0	0	Klf9
0	1.17673	0.679	0.406	0	0	Pdlim1
0	2.85768	0.325	0.054	0	0	Sod3
0	1.6604	0.503	0.233	0	0	Smtn
0	2.48462	0.33	0.061	0	0	Ltbp2
0	0.934966	0.803	0.534	0	0	Efna5
0	1.15081	0.59	0.321	0	0	Cdc42ep3
0	2.14255	0.378	0.11	0	0	Gm13889
0	1.27944	0.584	0.316	0	0	Antxr1
0	1.64655	0.455	0.188	0	0	Lrrc17
0	1.89994	0.415	0.148	0	0	B3gnt9
0	1.33887	0.734	0.468	0	0	Vcl
0	1.75396	0.386	0.121	0	0	Bcam
0	1.1684	0.796	0.531	0	0	Fkbp10
0	1.36522	0.538	0.274	0	0	S100a13
0	1.67993	0.98	0.716	0	0	Tpm2
0	1.30634	0.664	0.401	0	0	Col4a2
0	1.72472	0.499	0.238	0	0	Jag1
0	1.29952	0.542	0.281	0	0	Foxc2
0	0.397014	0.964	0.704	0	0	Col3a1
0	1.27145	0.465	0.205	0	0	S100a16
0	1.95078	0.515	0.255	0	0	Ppp1r15a
0	2.303	0.392	0.134	0	0	Atf3
0	1.65695	0.616	0.358	0	0	Dnajb4
0	1.63055	0.472	0.215	0	0	Toporsos
0	1.62617	0.459	0.205	0	0	Dusp3
0	1.67689	0.955	0.701	0	0	Actn1
0	1.66567	0.656	0.404	0	0	Slmap
0	2.53962	0.3	0.049	0	0	Acan
0	1.4357	0.575	0.324	0	0	Txnip
0	1.50055	0.841	0.591	0	0	Rhob
0	1.63903	0.816	0.568	0	0	Pls3
0	1.44454	0.504	0.258	0	0	Cltb
0	0.838831	0.805	0.559	0	0	Bambi
0	0.961713	0.786	0.541	0	0	Gpx7
0	1.30684	0.946	0.701	0	0	Eva1b
0	1.54692	0.454	0.21	0	0	2010111I01Rik
0	1.86715	0.426	0.182	0	0	Ier3
0	2.72902	0.29	0.047	0	0	Cbr2
0	1.4405	0.522	0.281	0	0	Pdlim2
0	1.74239	0.368	0.128	0	0	Ntrk3
0	1.42088	0.579	0.339	0	0	Ifngr2
0	1.72619	0.403	0.164	0	0	Cdh3
0	1.90732	0.397	0.16	0	0	Stx1a
0	2.08655	0.361	0.124	0	0	Plekhg3
0	2.35283	0.357	0.121	0	0	Tnnt2
0	1.76332	0.653	0.418	0	0	Lrrfip1
0	1.71675	0.38	0.145	0	0	Rrad
0	1.58705	0.423	0.189	0	0	Syne1
0	1.87523	0.372	0.138	0	0	Ehbp1l1
0	1.05254	0.794	0.562	0	0	Smim14
0	1.11826	0.864	0.632	0	0	Pofut2
0	1.21814	0.671	0.44	0	0	Tspo
0	1.7232	0.411	0.18	0	0	Myo1c
0	1.65319	0.378	0.15	0	0	Ehd2
0	1.78564	0.428	0.2	0	0	Gstm2
0	0.974586	0.952	0.724	0	0	Cnn2
0	1.3727	0.821	0.596	0	0	Tmed3
0	2.457	0.309	0.084	0	0	Ctsh
0	0.244643	0.761	0.536	0	0	Gpc6
0	1.95933	0.335	0.111	0	0	Angpt2
0	1.68039	0.389	0.165	0	0	Entpd4
0	1.5598	0.784	0.56	0	0	Hacd1
0	1.68309	0.999	0.775	0	0	Sparc
0	2.05262	0.345	0.125	0	0	Dmpk
0	2.22356	0.304	0.085	0	0	Zak
0	1.31141	0.906	0.688	0	0	Rabac1
0	0.890049	0.93	0.716	0	0	Fn1
0	1.17882	0.89	0.676	0	0	Jun
0	1.21145	0.825	0.614	0	0	Vkorc1
0	2.38263	0.292	0.083	0	0	Nnmt
0	1.25106	0.875	0.667	0	0	Rbpms
0	1.97433	0.297	0.091	0	0	4930523C07Rik
0	1.7902	0.277	0.072	0	0	Clca3a2
0	1.90768	0.31	0.107	0	0	Atp1a2
0	2.70742	0.259	0.056	0	0	Mir22hg
0	2.99325	0.245	0.042	0	0	Wfdc1
0	1.90948	0.269	0.067	0	0	Kcnab1
0	3.50566	0.226	0.024	0	0	Sgcg
0	0.978664	0.8	0.599	0	0	Cyba
0	2.02183	0.32	0.119	0	0	Galnt16
0	0.992805	0.973	0.773	0	0	Rcn3
0	2.21127	0.287	0.088	0	0	Mafk
0	1.28308	0.961	0.762	0	0	Ppic
0	2.37088	0.278	0.081	0	0	Otud1
0	1.2925	0.662	0.466	0	0	2310022B05Rik
0	0.980026	0.882	0.687	0	0	Bloc1s1
0	1.85991	0.263	0.069	0	0	Rgs4
0	0.997185	0.781	0.589	0	0	Ypel3
0	1.17074	0.915	0.723	0	0	Reep5
0	2.33262	0.24	0.049	0	0	Fabp4
0	2.25955	0.27	0.08	0	0	Grb14
0	1.64303	0.963	0.773	0	0	Btg1
0	1.73649	0.268	0.079	0	0	Thsd4
0	0.733826	0.964	0.78	0	0	Rhoc
0	2.31587	0.244	0.062	0	0	Jph2
0	2.25357	0.234	0.053	0	0	Ace
0	2.02067	0.243	0.063	0	0	Col15a1
0	2.00982	0.255	0.075	0	0	Casp12
0	1.07633	0.776	0.597	0	0	Vasp
0	2.62174	0.231	0.053	0	0	Npr1
0	2.16557	0.263	0.085	0	0	F11r
0	2.09612	0.256	0.078	0	0	Serpine1
0	1.0447	0.787	0.611	0	0	Fkbp9
0	1.02839	0.933	0.757	0	0	Ilk
0	1.13989	0.93	0.758	0	0	Flna
0	2.43668	0.216	0.046	0	0	Foxs1
0	1.37806	0.999	0.831	0	0	Fstl1
0	1.06892	0.83	0.668	0	0	Dap
0	2.43216	0.211	0.05	0	0	Myom1
0	2.73463	0.187	0.029	0	0	Timp4
0	2.97747	0.188	0.032	0	0	Optc
0	0.818731	0.872	0.72	0	0	Psap
0	3.73215	0.177	0.025	0	0	Ccdc42
0	2.58843	0.2	0.049	0	0	Gm15417
0	2.39072	0.202	0.051	0	0	Rab27b
0	3.18488	0.171	0.022	0	0	4631405J19Rik
0	2.56657	0.184	0.037	0	0	Entpd1
0	2.42738	0.185	0.041	0	0	Kcnmb1
0	2.39853	0.173	0.03	0	0	Wisp2
0	0.832151	0.877	0.738	0	0	Oaz2
0	1.10915	0.999	0.862	0	0	Lgals1
0	2.80407	0.161	0.028	0	0	Plb1
0	3.26664	0.149	0.018	0	0	Cav3
0	0.901351	0.904	0.781	0	0	Pdlim7
0	0.876704	0.942	0.821	0	0	Map1lc3a
0	2.44994	0.149	0.029	0	0	Lgr6
0	1.12833	0.932	0.814	0	0	Nenf
0	0.779965	0.936	0.827	0	0	Capns1
0	0.793841	0.915	0.809	0	0	Myh10
0	2.84935	0.124	0.021	0	0	Susd5
0	1.01908	0.98	0.877	0	0	Jund
0	3.34404	0.116	0.016	0	0	E030013I19Rik
0	1.11781	0.995	0.896	0	0	Tpm1
0	3.97819	0.107	0.009	0	0	Slc25a34
0	0.652555	0.931	0.834	0	0	Ckap4
0	3.49996	0.105	0.015	0	0	Tmem82
0	0.9828	0.962	0.872	0	0	Rrbp1
0	0.584708	0.987	0.905	0	0	Mfap2
0	1.31399	0.996	0.928	0	0	Vim
0	0.879414	0.99	0.922	0	0	Cald1
0	0.740366	0.934	0.868	0	0	Eif4a2
0	3.91041	0.072	0.006	0	0	Mylk4
0	0.718215	0.952	0.886	0	0	Ndufa3
0	0.8882	0.989	0.926	0	0	Cd63
0	0.659233	0.919	0.857	0	0	Rcn1
0	0.792636	0.993	0.931	0	0	Rpl29
0	0.6904	0.901	0.849	0	0	Kdelr1
0	0.720356	0.963	0.912	0	0	Ost4
0	0.674615	0.985	0.934	0	0	Cd81
0	0.941564	0.987	0.937	0	0	Tsc22d1
0	1.62	0.994	0.947	0	0	Csrp2
0	0.800609	0.926	0.879	0	0	Ssr4
0	1.23016	0.984	0.94	0	0	Cst3
0	0.786059	0.893	0.851	0	0	Ccnd3
0	0.856603	0.922	0.881	0	0	Ndufv3
0	0.830217	0.995	0.956	0	0	Myl12a
0	0.644028	0.94	0.901	0	0	P4hb
0	1.50415	0.989	0.952	0	0	Dstn
0	0.57506	0.973	0.936	0	0	Laptm4a
0	0.856847	0.986	0.95	0	0	Uba52
0	0.921729	0.991	0.961	0	0	Arpc2
0	0.87588	0.998	0.97	0	0	Serpinh1
0	0.644802	0.955	0.932	0	0	Tmed2
0	0.708273	0.987	0.968	0	0	Gabarap
0	0.491556	0.996	0.984	0	0	Atp5e
0	1.45173	0.999	0.991	0	0	Myl6
0	0.520198	0.977	0.97	0	0	Cox6a1
0	0.438429	0.999	0.994	0	0	Rpl38
0	0.43932	0.999	0.994	0	0	Rps18
0	0.530904	0.997	0.993	0	0	Rpl35
0	0.862777	0.999	0.995	0	0	Serf2
0	0.416894	0.999	0.996	0	0	Rpl4
0	0.559026	0.999	0.997	0	0	Rpl31
0	0.402722	1	0.998	0	0	Rpl35a
0	0.764709	0.999	0.997	0	0	Tmsb4x
0	0.555967	1	0.999	0	0	Rpl37a
0	0.666598	0.994	0.993	0	0	Eef2
0	0.559763	1	0.999	0	0	Rpl23a
0	1.04271	1	0.999	0	0	Malat1
0	0.482567	0.999	0.998	0	0	Rpl39
0	0.544754	0.999	0.998	0	0	Rpl10
0	0.494271	1	1	0	0	Rpl41
6.82771e-308	1.74468	0.39	0.169	2.2724e-303	0	Cercam
5.80179e-306	1.14552	0.559	0.304	1.93095e-301	0	Mxra8
8.25513e-306	2.28662	0.201	0.053	2.74747e-301	0	Lama5
9.54524e-305	2.80926	0.117	0.019	3.17685e-300	0	Adra1d
1.71846e-304	1.28886	0.473	0.229	5.71937e-300	0	Gadd45g
2.10292e-304	1.97955	0.301	0.109	6.99895e-300	0	Fam13c
4.99701e-303	1.7147	0.313	0.114	1.66311e-298	0	Atp1b2
6.74091e-303	1.32804	0.445	0.21	2.24351e-298	0	Plxdc2
1.17872e-302	1.08684	0.58	0.316	3.92302e-298	0	Axl
9.85622e-302	1.16831	0.589	0.327	3.28035e-297	0	1110001J03Rik
1.23648e-301	0.688677	0.923	0.811	4.11527e-297	0	Maged2
2.08893e-301	3.24395	0.093	0.012	6.95239e-297	0	Syt15
3.40252e-301	0.756369	0.898	0.872	1.13243e-296	0	Sh3bgrl
2.97892e-300	1.72492	0.283	0.095	9.91443e-296	0	Cspg4
5.56763e-300	1.00281	0.718	0.513	1.85302e-295	0	P3h4
2.08758e-297	0.351941	0.957	0.854	6.94789e-293	0	Itm2b
3.5213e-295	0.118322	0.761	0.39	1.17196e-290	0	Pdlim3
2.37578e-294	1.21148	0.628	0.396	7.90706e-290	0	Rras
3.13459e-294	2.08729	0.179	0.043	1.04325e-289	0	Pamr1
4.35089e-294	1.44453	0.426	0.194	1.44806e-289	0	Nr3c1
5.04649e-294	0.370197	0.999	0.999	1.67957e-289	0	Rplp0
1.02669e-290	1.11328	0.548	0.307	3.41702e-286	0	Cox4i2
1.90055e-290	0.465541	0.987	0.957	6.32543e-286	0	Fkbp1a
2.03781e-288	1.68436	0.357	0.148	6.78225e-284	0	Tapbp
5.85807e-287	2.63002	0.192	0.052	1.94968e-282	0	Amigo2
7.5398e-286	2.71668	0.137	0.028	2.5094e-281	0	Npy1r
1.31244e-285	0.367102	0.771	0.463	4.36805e-281	0	Nfia
5.95673e-284	0.470393	0.999	0.997	1.98252e-279	0	Rps28
1.45947e-283	0.846251	0.736	0.428	4.8574e-279	0	1110008F13Rik
4.62092e-283	0.621072	0.887	0.718	1.53793e-278	0	B2m
5.38579e-283	0.384704	1	0.999	1.7925e-278	0	Rps29
5.40568e-282	1.00026	0.544	0.284	1.79912e-277	0	Fcgrt
6.74969e-282	0.622328	0.949	0.502	2.24643e-277	0	Wbp5
1.09148e-281	0.916282	0.833	0.766	3.63267e-277	0	Scp2
1.70238e-281	1.7592	0.311	0.117	5.66585e-277	0	Psd
5.81287e-280	2.32814	0.176	0.045	1.93464e-275	0	Fas
2.67277e-279	0.614911	0.866	0.768	8.8955e-275	0	Txndc5
8.52254e-279	1.33587	0.533	0.308	2.83647e-274	0	Cbx6
1.68133e-277	3.26549	0.083	0.011	5.59581e-273	0	Rasd2
4.14053e-276	0.409869	0.99	0.98	1.37805e-271	0	Atp5l
7.30399e-276	0.774039	0.926	0.869	2.43091e-271	0	Igfbp4
7.40927e-275	0.838101	0.816	0.664	2.46595e-270	0	Oxct1
4.58757e-274	3.48012	0.071	0.008	1.52683e-269	0	Upb1
1.04771e-270	1.58653	0.332	0.134	3.48698e-266	0	Creb3l1
1.81189e-270	1.51182	0.396	0.182	6.03033e-266	0	Ppapdc1b
2.48825e-270	0.929903	0.736	0.554	8.28138e-266	0	Vamp8
4.08673e-270	1.1717	0.574	0.344	1.36014e-265	0	Smarcd3
7.56453e-270	0.759739	0.828	0.643	2.51763e-265	0	Phpt1
5.25915e-269	1.0925	0.658	0.444	1.75035e-264	0	Itgb5
1.79788e-267	0.407957	0.996	0.985	5.9837e-263	0	Sec61g
1.01214e-266	1.61788	0.344	0.143	3.3686e-262	0	Mical2
1.36007e-266	0.998187	0.617	0.372	4.52659e-262	0	Fndc3b
8.91322e-266	1.20978	0.505	0.282	2.9665e-261	0	Lsp1
1.17689e-265	2.28222	0.248	0.084	3.91693e-261	0	Fosb
4.28918e-265	2.1803	0.206	0.061	1.42752e-260	0	Il17rc
7.76451e-265	1.90106	0.215	0.064	2.58418e-260	0	Srpx2
5.75144e-264	0.410572	0.992	0.981	1.91419e-259	0	Eif3f
6.98441e-264	0.608229	0.96	0.943	2.32455e-259	0	Ndufa6
3.82823e-262	1.47759	0.423	0.207	1.27411e-257	0	Serping1
5.08743e-261	2.39489	0.165	0.042	1.6932e-256	0	B430010I23Rik
6.36228e-261	0.864998	0.734	0.481	2.11749e-256	0	Fbln2
6.93128e-261	0.862626	0.785	0.675	2.30687e-256	0	Rsu1
7.9901e-259	2.01012	0.259	0.092	2.65927e-254	0	Dsp
7.36633e-258	1.86404	0.262	0.093	2.45166e-253	0	Gstt1
3.32947e-257	0.60544	0.901	0.834	1.10811e-252	0	Atp6v0e
8.57705e-256	1.28728	0.6	0.398	2.85461e-251	0	Lbh
3.65291e-255	1.70456	0.443	0.237	1.21576e-250	0	Sdc4
6.09906e-255	1.28843	0.513	0.293	2.02989e-250	0	Synpo
1.10089e-254	1.26616	0.56	0.352	3.66399e-250	0	Ostf1
7.61864e-254	1.13155	0.604	0.395	2.53564e-249	0	Ccser2
8.71476e-253	3.16396	0.072	0.009	2.90045e-248	0	Grp
1.75304e-251	1.80104	0.414	0.208	5.83448e-247	0	Fabp3
9.42286e-251	1.53025	0.368	0.167	3.13612e-246	0	Emp2
1.09216e-250	0.506355	0.983	0.95	3.63494e-246	0	Ptms
1.78413e-250	1.54742	0.429	0.221	5.93795e-246	0	Qsox1
8.39276e-250	2.78576	0.092	0.015	2.79328e-245	0	A4galt
1.61094e-249	0.746984	0.824	0.701	5.36154e-245	0	Gpx8
5.89263e-249	0.916789	0.68	0.51	1.96119e-244	0	Mfge8
6.2308e-249	0.327733	1	1	2.07373e-244	0	Rpl13a
2.4559e-247	0.533122	0.966	0.93	8.17373e-243	0	Tpm4
7.35465e-247	1.30898	0.163	0.041	2.44778e-242	0	Mustn1
8.29816e-247	1.50884	0.369	0.17	2.76179e-242	0	S100a1
1.37074e-246	1.16681	0.557	0.329	4.56209e-242	0	Adamts1
1.98672e-246	0.826635	0.791	0.711	6.61219e-242	0	Tprgl
7.02983e-246	1.11448	0.644	0.456	2.33967e-241	0	Arl6ip5
7.13701e-246	0.353661	1	0.999	2.37534e-241	0	Rpl37
2.39614e-244	0.976028	0.668	0.452	7.97482e-240	0	Snhg3
7.50587e-244	1.18417	0.526	0.305	2.4981e-239	0	Fam114a1
1.14366e-243	0.991466	0.661	0.473	3.80633e-239	0	Camk1
1.48287e-243	0.816028	0.827	0.753	4.93529e-239	0	Use1
1.35662e-242	1.22964	0.434	0.212	4.51509e-238	0	Sdpr
1.50643e-242	0.706657	0.685	0.408	5.01371e-238	0	Ltbp1
3.67246e-242	0.991199	0.57	0.327	1.22227e-237	0	Cxx1b
7.13857e-242	2.20515	0.203	0.063	2.37586e-237	0	Tub
8.45322e-242	1.35939	0.443	0.233	2.8134e-237	0	Col27a1
8.4816e-242	1.69958	0.342	0.154	2.82285e-237	0	Gm2a
2.25036e-241	0.843726	0.677	0.408	7.48965e-237	0	Fam103a1
2.31407e-241	2.3083	0.165	0.044	7.70169e-237	0	Ccdc68
1.91995e-240	2.15035	0.156	0.039	6.38999e-236	0	Adamtsl4
2.49159e-240	2.86188	0.122	0.026	8.29252e-236	0	Nr1d1
2.00714e-239	1.46901	0.426	0.224	6.68017e-235	0	Itga9
9.82246e-239	1.20709	0.578	0.383	3.26911e-234	0	Galnt2
2.0043e-238	1.82456	0.268	0.102	6.67073e-234	0	Ggta1
2.57132e-238	0.604637	0.847	0.475	8.55786e-234	0	Nhp2l1
9.32331e-238	0.762841	0.838	0.794	3.10298e-233	0	Prdx5
4.51614e-235	0.960627	0.773	0.669	1.50306e-230	0	Oat
6.23441e-235	1.47987	0.455	0.25	2.07494e-230	0	Cdo1
2.42689e-234	2.0445	0.207	0.067	8.07718e-230	0	Csdc2
2.63401e-234	0.276718	1	1	8.7665e-230	0	Eef1a1
7.09582e-234	1.55607	0.34	0.152	2.36163e-229	0	Fads3
1.81031e-233	1.67124	0.248	0.088	6.02507e-229	0	Vgll3
4.81787e-233	1.059	0.599	0.384	1.60348e-228	0	Mef2c
8.9913e-233	1.56909	0.371	0.178	2.99249e-228	0	Lamb2
7.02741e-232	1.21456	0.51	0.298	2.33886e-227	0	Spats2l
2.57652e-231	1.14317	0.623	0.459	8.57518e-227	0	Tpst1
6.7822e-230	1.89212	0.237	0.084	2.25725e-225	0	Hspa1b
3.45038e-229	0.320846	1	1	1.14836e-224	0	Rps19
2.15628e-228	1.16509	0.476	0.26	7.17654e-224	0	1110007C09Rik
4.25752e-227	2.01582	0.284	0.117	1.41699e-222	0	Nfkbiz
7.56768e-227	0.794162	0.826	0.767	2.51867e-222	0	Mpc2
9.45514e-227	2.37366	0.117	0.025	3.14686e-222	0	Ldb3
4.42393e-223	0.651924	0.897	0.869	1.47237e-218	0	Mrpl33
7.14411e-222	1.52633	0.279	0.111	2.3777e-217	0	Prss35
4.08815e-221	2.69748	0.113	0.024	1.36062e-216	0	Unc45b
1.20759e-219	1.45449	0.33	0.145	4.01911e-215	0	Art4
4.2169e-219	0.880102	0.64	0.438	1.40347e-214	0	Sdc2
8.27961e-219	1.79139	0.322	0.15	2.75562e-214	0	Tmem38b
1.07203e-218	1.04701	0.7	0.583	3.56791e-214	0	Mpc1
1.59415e-218	2.49105	0.137	0.034	5.30566e-214	0	Map3k8
4.45621e-218	0.995494	0.173	0.05	1.48312e-213	0	Kcnip4
7.93287e-218	1.16136	0.488	0.28	2.64022e-213	0	Sec24d
2.42919e-217	1.80739	0.215	0.073	8.08484e-213	0	Glipr1
3.40043e-217	1.60336	0.41	0.225	1.13173e-212	0	Pdlim5
1.05382e-216	1.28158	0.44	0.241	3.50731e-212	0	Smpdl3a
1.96236e-214	0.719665	0.785	0.69	6.53112e-210	0	Saraf
2.10316e-214	1.41652	0.38	0.19	6.99973e-210	0	1500011K16Rik
9.01658e-213	1.59001	0.437	0.253	3.0009e-208	0	Nfil3
1.51807e-212	1.47548	0.411	0.227	5.05243e-208	0	Slc29a1
2.36647e-211	1.16342	0.464	0.258	7.8761e-207	0	Cxx1a
3.97766e-211	1.17369	0.469	0.265	1.32385e-206	0	BC002163
5.74495e-211	1.05514	0.587	0.386	1.91203e-206	0	Fkbp7
1.15561e-210	1.49589	0.479	0.295	3.84609e-206	0	Daam1
1.40958e-210	2.10377	0.241	0.093	4.69136e-206	0	Csrnp1
2.00113e-210	0.446478	0.97	0.861	6.66015e-206	0	Rbp1
7.95523e-209	0.868795	0.522	0.29	2.64766e-204	0	Qpct
8.55749e-209	1.01586	0.559	0.37	2.8481e-204	0	Pdgfrb
9.46737e-209	0.519412	0.915	0.835	3.15093e-204	0	Itgb1
1.73946e-208	3.29107	0.057	0.007	5.78927e-204	0	Abra
1.91538e-208	0.598973	0.824	0.69	6.37478e-204	0	Ctsb
8.01322e-208	1.72848	0.268	0.111	2.66696e-203	0	Ptprz1
1.57842e-207	0.713636	0.469	0.237	5.25329e-203	0	Inhba
2.87289e-207	0.64489	0.735	0.481	9.56154e-203	0	Tgfb2
4.43436e-207	1.60004	0.275	0.113	1.47584e-202	0	Hey2
1.14079e-205	0.417377	0.978	0.965	3.79678e-201	0	Akr1a1
2.75435e-205	0.768625	0.647	0.448	9.16701e-201	0	Col5a1
1.03035e-204	1.93931	0.187	0.06	3.42922e-200	0	Adamtsl5
1.09401e-204	1.41936	0.222	0.079	3.64108e-200	0	Abcc9
1.16822e-204	2.13746	0.156	0.044	3.88808e-200	0	Itgb3
5.23808e-204	3.344	0.052	0.006	1.74334e-199	0	Plin4
8.7733e-204	2.14126	0.135	0.034	2.91993e-199	0	Mrvi1
8.96668e-204	1.25989	0.38	0.191	2.98429e-199	0	Tgfb3
1.02072e-203	2.15264	0.126	0.031	3.39716e-199	0	Kcne4
5.42572e-203	0.6123	0.841	0.766	1.80579e-198	0	Calu
7.04259e-203	1.15029	0.597	0.448	2.34392e-198	0	Acadm
2.80472e-202	1.05444	0.52	0.311	9.33468e-198	0	0610037L13Rik
3.35522e-202	1.10207	0.549	0.362	1.11669e-197	0	Plp2
3.90572e-202	2.05715	0.159	0.046	1.2999e-197	0	5930403L14Rik
1.40232e-201	0.241935	1	1	4.66721e-197	0	Rps14
2.01358e-201	0.778054	0.767	0.588	6.70158e-197	0	Ncam1
1.03756e-200	2.64177	0.117	0.028	3.45322e-196	0	Bik
3.55915e-200	0.933774	0.626	0.426	1.18456e-195	0	Filip1l
6.14238e-200	1.86408	0.271	0.116	2.04431e-195	0	Hacd4
1.29319e-199	1.34987	0.36	0.176	4.30398e-195	0	Tgfb1
5.19631e-198	0.891988	0.687	0.555	1.72944e-193	0	Nucb1
1.32713e-197	0.831497	0.608	0.371	4.41695e-193	0	1810022K09Rik
4.07756e-197	1.50878	0.289	0.125	1.35709e-192	0	Msrb3
5.32972e-197	1.90245	0.181	0.059	1.77384e-192	0	Cyb561
9.69194e-197	2.28289	0.12	0.029	3.22567e-192	0	Paqr6
1.90032e-195	0.661985	0.84	0.782	6.32465e-191	0	Fermt2
3.60732e-195	1.63757	0.276	0.118	1.20059e-190	0	BC029214
4.55655e-195	0.998697	0.519	0.31	1.51651e-190	0	Ppp2r4
3.13269e-194	1.23032	0.328	0.152	1.04262e-189	0	Synpo2
8.8259e-194	1.65413	0.182	0.058	2.93744e-189	0	Tnfrsf11b
2.34096e-193	0.596258	0.778	0.463	7.79118e-189	0	2310036O22Rik
2.6764e-193	1.89224	0.141	0.039	8.90761e-189	0	Rgs7
7.81299e-193	2.8182	0.078	0.013	2.60032e-188	0	Srpk3
5.92076e-192	2.46013	0.108	0.025	1.97055e-187	0	Mir143hg
9.29832e-192	0.950585	0.592	0.408	3.09467e-187	0	Sat1
2.01495e-191	0.925577	0.775	0.701	6.70614e-187	0	Rexo2
3.52757e-191	0.983879	0.524	0.319	1.17405e-186	0	6820431F20Rik
1.15261e-190	3.37219	0.051	0.006	3.83611e-186	0	Ky
1.19679e-190	0.517425	0.961	0.947	3.98315e-186	0	Bri3
2.33719e-190	0.470139	0.927	0.921	7.77863e-186	0	Smdt1
2.6536e-190	0.457085	0.944	0.944	8.8317e-186	0	Ssr2
4.14977e-190	0.47763	0.938	0.915	1.38113e-185	0	Spcs1
4.49515e-190	2.51064	0.121	0.031	1.49607e-185	0	Gal3st3
5.9494e-190	0.334545	0.989	0.972	1.98008e-185	0	Bsg
6.06589e-190	0.777711	0.806	0.756	2.01885e-185	0	Atf4
4.66515e-189	0.716972	0.698	0.579	1.55265e-184	0	Chmp2b
7.67168e-189	1.08248	0.503	0.308	2.55329e-184	0	Cpq
1.03827e-188	0.580143	0.858	0.824	3.45559e-184	0	Cstb
4.477e-188	1.25707	0.367	0.187	1.49004e-183	0	Gpc4
6.94753e-188	1.28847	0.369	0.192	2.31228e-183	0	Pdgfa
1.21942e-187	0.560181	0.864	0.483	4.05846e-183	0	Ngfrap1
2.62038e-187	1.38437	0.364	0.188	8.72115e-183	0	Tmem110
5.02445e-187	1.63493	0.259	0.109	1.67224e-182	0	Sspn
1.13809e-186	1.01911	0.538	0.363	3.78781e-182	0	Chpf
6.85465e-186	2.15535	0.179	0.061	2.28136e-181	0	Rgs7bp
5.58402e-185	1.0296	0.365	0.179	1.85847e-180	0	Hmgcs2
3.06109e-184	0.614784	0.836	0.793	1.01879e-179	0	Sdcbp
7.56636e-184	0.888892	0.692	0.591	2.51824e-179	0	Yipf4
5.96964e-183	0.891475	0.47	0.266	1.98682e-178	0	Pxdc1
5.95389e-182	1.07964	0.566	0.396	1.98158e-177	0	Irf2bpl
7.06351e-182	1.60779	0.272	0.12	2.35088e-177	0	C330006A16Rik
8.24805e-182	0.830609	0.836	0.813	2.74511e-177	0	2410006H16Rik
1.29595e-181	1.37428	0.431	0.262	4.31319e-177	0	Dynlt3
1.93757e-180	1.91697	0.182	0.063	6.4486e-176	0	Nrgn
4.09003e-180	1.60506	0.185	0.064	1.36124e-175	0	Lims2
5.73534e-180	0.761277	0.611	0.38	1.90884e-175	0	Fam96b
7.21347e-180	2.68855	0.093	0.02	2.40079e-175	0	Rarres1
4.10233e-179	2.19652	0.151	0.046	1.36534e-174	0	Ccdc141
9.49116e-179	1.86633	0.175	0.059	3.15885e-174	0	Tbxa2r
1.26266e-178	1.57946	0.293	0.138	4.20239e-174	0	Anxa11
1.31499e-177	1.47832	0.323	0.161	4.37654e-173	0	Hotairm1
1.8084e-176	1.76893	0.237	0.098	6.01873e-172	0	Hspb8
1.84799e-176	1.99422	0.16	0.051	6.15048e-172	0	Adcy5
2.58457e-176	1.2772	0.422	0.251	8.60196e-172	0	Vasn
7.4166e-176	1.93412	0.167	0.055	2.46839e-171	0	Col24a1
7.83554e-176	0.243504	0.999	0.998	2.60782e-171	0	Rps6
8.781e-176	1.18914	0.38	0.2	2.92249e-171	0	P4ha3
9.07418e-175	1.88407	0.197	0.073	3.02007e-170	0	Dusp10
2.39208e-173	1.86211	0.198	0.074	7.96133e-169	0	Arhgap44
3.80031e-173	1.37266	0.3	0.141	1.26482e-168	0	Cxx1c
4.89827e-173	0.841539	0.575	0.361	1.63024e-168	0	Tmem261
1.2612e-172	0.58441	0.846	0.812	4.19754e-168	0	Emc10
3.6308e-172	1.18947	0.601	0.463	1.2084e-167	0	Nfkbia
3.61008e-171	0.632334	0.768	0.698	1.20151e-166	0	9530068E07Rik
8.10404e-171	1.2047	0.432	0.262	2.69719e-166	0	Fam129b
9.60105e-171	1.02764	0.517	0.344	3.19542e-166	0	Scarf2
6.50302e-170	1.28417	0.385	0.215	2.16434e-165	0	Tmem246
4.20539e-169	1.68009	0.372	0.219	1.39964e-164	0	Tmem141
2.64357e-168	1.28549	0.339	0.173	8.79834e-164	0	Vamp5
9.32053e-166	0.469871	0.937	0.922	3.10206e-161	0	Mrpl52
2.96267e-165	0.979788	0.591	0.457	9.86035e-161	0	Ctdsp1
7.27558e-165	0.307459	0.999	0.996	2.42146e-160	0	Rpl36a
8.16115e-165	0.828751	0.689	0.595	2.7162e-160	0	Atraid
1.00046e-163	1.00573	0.504	0.337	3.32975e-159	0	Ninj1
1.00572e-163	0.412017	0.953	0.945	3.34723e-159	0	Dad1
1.7779e-163	1.50625	0.27	0.123	5.91721e-159	0	Kdelc2
3.38752e-163	0.694175	0.626	0.398	1.12743e-158	0	Apoa1bp
7.07335e-163	0.795166	0.637	0.476	2.35415e-158	0	Grn
9.63576e-163	1.68987	0.261	0.119	3.20697e-158	0	Maff
2.79649e-162	1.58287	0.226	0.094	9.30726e-158	0	Cap2
9.07296e-162	0.820918	0.646	0.518	3.01966e-157	0	Dtx3
1.71669e-161	2.09167	0.112	0.029	5.7135e-157	0	Kcnj15
2.83558e-161	1.63116	0.268	0.125	9.43737e-157	0	Nacc2
7.64309e-161	0.281645	0.999	0.999	2.54377e-156	0	Rpl18a
2.48058e-160	0.653128	0.862	0.851	8.25586e-156	0	Kdelr2
2.82275e-160	0.803967	0.621	0.481	9.39469e-156	0	Serpinb6a
8.97518e-159	1.81838	0.179	0.066	2.98712e-154	0	Sntg2
1.60848e-158	0.594145	0.837	0.844	5.35335e-154	0	Ppp1cb
2.02632e-158	1.96243	0.186	0.071	6.744e-154	0	Map6
2.13173e-158	2.05539	0.131	0.039	7.09481e-154	0	Ephx2
4.05673e-158	1.77248	0.202	0.08	1.35016e-153	0	Phxr4
6.25574e-158	1.36653	0.352	0.196	2.08204e-153	0	Marveld1
7.2746e-158	2.47251	0.073	0.014	2.42113e-153	0	4833415N18Rik
1.12243e-157	2.25396	0.106	0.027	3.73567e-153	0	Eva1c
1.28105e-157	0.693037	0.733	0.692	4.26359e-153	0	Surf4
4.11386e-157	0.964185	0.557	0.407	1.36917e-152	0	Ikbip
5.45131e-157	0.670593	0.785	0.73	1.81431e-152	0	Dpm3
5.8791e-157	1.51551	0.246	0.108	1.95668e-152	0	Dusp8
1.55195e-156	0.54811	0.812	0.774	5.16522e-152	0	Gng10
2.86686e-156	0.999599	0.438	0.261	9.54149e-152	0	Me1
4.21069e-156	2.36633	0.116	0.033	1.4014e-151	0	Arap2
1.8017e-155	0.734455	0.692	0.595	5.99641e-151	0	Comt
1.96134e-155	1.74596	0.207	0.084	6.52772e-151	0	Acvrl1
4.30611e-154	0.944765	0.659	0.569	1.43316e-149	0	Klf13
5.36216e-154	1.37019	0.328	0.175	1.78463e-149	0	Lmo1
8.68664e-154	1.11752	0.466	0.307	2.89109e-149	0	Smim3
4.03228e-153	2.54711	0.081	0.018	1.34202e-148	0	D430036J16Rik
6.5138e-153	0.255237	0.685	0.521	2.16792e-148	0	Apoe
1.64935e-152	5.21009	0.018	0.001	5.48938e-148	0	2210407C18Rik
2.83915e-152	1.0166	0.509	0.352	9.44924e-148	0	Vamp2
1.18191e-151	0.247051	0.999	0.999	3.93362e-147	0	Rps4x
1.19276e-151	2.11612	0.122	0.036	3.96974e-147	0	Adamts8
2.26728e-151	1.78294	0.219	0.093	7.54597e-147	0	Fosl2
4.71392e-151	0.80352	0.697	0.639	1.56889e-146	0	Tram1
9.32255e-151	1.59119	0.233	0.102	3.10273e-146	0	Rps6ka4
9.08526e-150	1.16441	0.453	0.301	3.02376e-145	0	2025-03-02
3.49983e-149	0.785597	0.592	0.438	1.16481e-144	0	Dst
4.86886e-149	0.703098	0.725	0.659	1.62046e-144	0	Adipor1
5.31873e-149	2.26327	0.102	0.027	1.77018e-144	0	Hrc
2.94601e-148	1.37042	0.303	0.153	9.80492e-144	0	Klf4
3.79501e-148	0.988129	0.435	0.262	1.26305e-143	0	2010012O05Rik
1.08064e-147	0.944152	0.462	0.283	3.59658e-143	0	1810043H04Rik
1.20277e-147	0.895179	0.557	0.406	4.00305e-143	0	Fam110b
2.18159e-147	1.93509	0.144	0.048	7.26078e-143	0	Nrbp2
5.24607e-147	2.0508	0.098	0.025	1.746e-142	0	AI414108
9.23631e-147	0.395067	0.961	0.945	3.07403e-142	0	Krtcap2
1.1202e-146	0.950008	0.582	0.474	3.72826e-142	0	Tmem123
2.92866e-146	1.05388	0.571	0.465	9.74716e-142	0	Ccdc107
5.07459e-146	1.44926	0.294	0.151	1.68892e-141	0	Tspan2
5.40934e-146	0.956355	0.476	0.319	1.80034e-141	0	Cd9
5.96246e-146	1.91077	0.121	0.036	1.98443e-141	0	Myocd
1.36408e-145	0.236043	0.999	0.998	4.53993e-141	0	Rpl21
2.2777e-145	1.91137	0.215	0.093	7.58065e-141	0	Hspa2
2.84676e-145	1.66417	0.199	0.081	9.47458e-141	0	Filip1
3.08892e-145	0.407457	0.9	0.894	1.02805e-140	0	Lamp1
4.35409e-145	0.774568	0.819	0.779	1.44913e-140	0	Zfp36l1
1.59378e-144	1.14825	0.309	0.157	5.30443e-140	0	Tmem26
2.34818e-144	2.18521	0.19	0.078	7.81521e-140	0	Tmem238
4.24432e-144	0.298213	0.989	0.983	1.4126e-139	0	Ppib
4.66377e-144	0.558901	0.215	0.087	1.5522e-139	0	Abi3bp
1.135e-143	0.900424	0.485	0.308	3.77751e-139	0	Rpl37rt
2.76308e-143	1.00758	0.502	0.351	9.19608e-139	0	Blvrb
4.53538e-143	0.295013	0.996	0.982	1.50947e-138	0	Ubb
1.45566e-141	2.6016	0.084	0.02	4.84472e-137	0	Gipc2
1.96779e-141	2.16362	0.091	0.022	6.5492e-137	0	Pygm
2.86083e-141	0.73244	0.674	0.577	9.5214e-137	0	Igsf3
3.34951e-141	0.570672	0.789	0.773	1.11478e-136	0	Tmem147
1.47396e-140	0.99213	0.423	0.257	4.90564e-136	0	Tmem5
1.73511e-140	0.789878	0.682	0.604	5.77478e-136	0	Snhg6
2.18578e-140	2.56039	0.074	0.016	7.27472e-136	0	Colec10
3.75211e-140	0.876831	0.3	0.148	1.24878e-135	0	Anxa1
1.0532e-139	2.77618	0.057	0.01	3.50526e-135	0	Atcayos
1.24462e-139	1.25833	0.34	0.188	4.14233e-135	0	Nrp
3.21197e-139	0.485989	0.923	0.914	1.06901e-134	0	Gpx1
4.56565e-139	1.91033	0.144	0.05	1.51954e-134	0	Tgm2
5.94367e-139	1.16594	0.421	0.269	1.97817e-134	0	Pbxip1
6.48334e-139	0.904339	0.616	0.528	2.15779e-134	0	Pigyl
7.99806e-139	1.28847	0.414	0.273	2.66191e-134	0	Syngr2
9.32377e-139	1.42912	0.281	0.143	3.10314e-134	0	Tceal3
1.38854e-138	1.9013	0.153	0.055	4.62133e-134	0	Popdc2
1.53052e-138	0.960166	0.539	0.416	5.09387e-134	0	Kctd10
2.20819e-138	0.471831	0.848	0.822	7.3493e-134	0	Ergic3
9.31399e-138	0.393862	0.985	0.935	3.09988e-133	0	Id3
5.50487e-137	0.936112	0.404	0.242	1.83213e-132	0	Tmem45a
5.92865e-137	0.823985	0.432	0.256	1.97317e-132	0	Cd34
8.2206e-137	1.25916	0.404	0.262	2.73598e-132	0	Tmem219
2.7251e-136	0.586833	0.536	0.372	9.06969e-132	0	Ifitm3
1.76676e-135	2.7257	0.056	0.01	5.88014e-131	0	Xirp1
1.16709e-134	0.397058	0.751	0.643	3.88431e-130	0	Zfhx3
1.3328e-134	0.766896	0.334	0.175	4.43581e-130	0	Ldlrad4
2.98261e-134	1.07085	0.249	0.114	9.92673e-130	0	Adamts5
3.11419e-134	1.5111	0.216	0.096	1.03647e-129	0	Trabd2b
7.14423e-134	0.844287	0.582	0.457	2.37774e-129	0	Pttg1ip
1.27021e-133	1.73362	0.119	0.036	4.22753e-129	0	Stac
8.87654e-133	2.82648	0.059	0.011	2.95429e-128	0	6330403A02Rik
1.49527e-132	2.85152	0.058	0.011	4.97656e-128	0	Myct1
1.60268e-132	1.21735	0.341	0.193	5.33405e-128	0	Epb4.1l4aos
1.50115e-131	0.885027	0.559	0.438	4.99612e-127	0	Slc50a1
3.74791e-131	0.420381	0.935	0.933	1.24738e-126	0	Tmed9
4.04478e-131	0.837253	0.558	0.423	1.34619e-126	0	Isca1
7.12511e-131	0.922104	0.416	0.258	2.37138e-126	0	Samd4
7.296e-131	3.0324	0.045	0.007	2.42825e-126	0	P2rx5
7.63218e-131	3.0236	0.047	0.007	2.54014e-126	0	Itih4
1.17052e-130	1.75871	0.108	0.032	3.89572e-126	0	F2rl1
1.2334e-130	0.736358	0.677	0.627	4.105e-126	0	1110065P20Rik
1.42212e-130	0.338913	0.968	0.964	4.7331e-126	0	Ndufa13
3.53536e-130	1.91757	0.091	0.024	1.17664e-125	0	Il17b
3.99811e-130	1.43126	0.203	0.086	1.33065e-125	0	Cd55
5.75748e-130	1.88937	0.128	0.043	1.91621e-125	0	Csgalnact1
5.80494e-130	1.38151	0.26	0.13	1.932e-125	0	Tnfsf12
8.35416e-130	0.919063	0.532	0.404	2.78043e-125	0	Gamt
9.34745e-130	0.492561	0.704	0.443	3.11102e-125	0	Tceb1
1.60559e-129	0.593442	0.315	0.161	5.34374e-125	0	Tbx18
1.9515e-129	0.435404	0.905	0.889	6.49497e-125	0	Snx3
4.14945e-129	1.83344	0.093	0.025	1.38102e-124	0	Itga7
1.11018e-128	1.20065	0.377	0.234	3.69489e-124	0	Nab1
2.53495e-128	0.561235	0.66	0.506	8.43681e-124	0	Crip2
5.96673e-128	1.81934	0.146	0.053	1.98585e-123	0	Rasl12
6.76271e-128	0.353957	0.934	0.935	2.25077e-123	0	Hsbp1
7.63842e-128	1.97014	0.11	0.033	2.54222e-123	0	Fam20a
1.07715e-127	1.81831	0.353	0.22	3.58495e-123	0	Tmem158
2.13522e-127	2.782	0.064	0.013	7.10643e-123	0	Gm19705
2.18072e-127	3.16275	0.038	0.005	7.25788e-123	0	Myom3
2.36511e-127	1.66265	0.22	0.102	7.87155e-123	0	Irak2
5.35987e-127	0.395689	0.895	0.89	1.78387e-122	0	Tmem59
1.33912e-126	0.211005	1	0.999	4.45684e-122	0	Gnas
2.58183e-126	1.10288	0.573	0.497	8.59285e-122	0	Msrb1
2.94364e-126	0.950258	0.277	0.138	9.79702e-122	0	Rnase4
4.45105e-126	0.634522	0.576	0.379	1.4814e-121	0	Ict1
6.30656e-126	1.23245	0.536	0.434	2.09895e-121	0	Rasl11a
1.74253e-124	1.08296	0.369	0.22	5.7995e-120	0	Klhdc8b
2.33922e-124	1.14189	0.274	0.139	7.78539e-120	0	Dhrs3
4.80643e-124	2.0808	0.182	0.078	1.59968e-119	0	Klf15
5.70677e-124	1.20174	0.333	0.194	1.89933e-119	0	Nedd9
7.25119e-124	0.886814	0.518	0.39	2.41334e-119	0	Mbnl1
9.75394e-124	1.45693	0.203	0.091	3.24631e-119	0	Bst2
1.15215e-123	2.42806	0.065	0.014	3.83459e-119	0	2900055J20Rik
2.98428e-123	0.989351	0.408	0.255	9.9323e-119	0	2310045N01Rik
3.11861e-123	0.956917	0.448	0.3	1.03794e-118	0	Ltbr
4.01259e-123	1.26072	0.168	0.066	1.33547e-118	0	Fam46a
6.04268e-123	0.633287	0.709	0.643	2.01112e-118	0	Wdr1
6.83476e-123	2.17829	0.085	0.022	2.27474e-118	0	Cmklr1
7.60494e-123	1.56469	0.325	0.196	2.53107e-118	0	Tob2
9.67037e-123	1.22161	0.312	0.173	3.21849e-118	0	Anxa4
1.44768e-122	0.459887	0.639	0.507	4.81816e-118	0	Lpp
1.73645e-122	1.36591	0.285	0.154	5.77925e-118	0	Id4
3.67279e-122	1.15049	0.389	0.25	1.22238e-117	0	Tmem184b
4.01751e-121	1.80855	0.126	0.043	1.33711e-116	0	Cys1
9.41261e-121	0.937163	0.23	0.104	3.1327e-116	0	Ifi27
3.16781e-120	1.50119	0.204	0.093	1.05431e-115	0	Ano1
3.37372e-120	1.18136	0.467	0.346	1.12284e-115	0	Ak3
8.47865e-120	1.03572	0.47	0.345	2.82187e-115	0	Insig2
2.1251e-119	1.9607	0.134	0.049	7.07277e-115	0	Wscd2
7.36216e-119	0.740877	0.521	0.356	2.45027e-114	0	Zc3h11a
7.77684e-119	0.771342	0.622	0.542	2.58829e-114	0	Colgalt1
2.07097e-118	0.561639	0.727	0.67	6.8926e-114	0	Ctsd
2.81033e-118	0.689096	0.107	0.033	9.35333e-114	0	Colec11
4.06571e-118	0.364269	0.959	0.953	1.35315e-113	0	Cox7a2l
4.81724e-118	1.09344	0.321	0.181	1.60327e-113	0	Sfxn3
2.62153e-116	1.5759	0.176	0.074	8.72496e-112	0	Sardh
2.78449e-116	1.57312	0.137	0.05	9.26732e-112	0	Corin
4.81067e-116	1.41339	0.292	0.166	1.60109e-111	0	Ptges3l
9.98061e-116	0.687713	0.666	0.601	3.32175e-111	0	Sdf2
4.38954e-115	1.86449	0.117	0.04	1.46093e-110	0	Fam26e
1.01881e-114	1.74573	0.134	0.049	3.39081e-110	0	Klc3
1.99889e-114	0.897208	0.491	0.367	6.65271e-110	0	Elovl1
2.51478e-114	1.10124	0.371	0.235	8.36967e-110	0	Inafm1
4.73006e-114	1.52837	0.204	0.095	1.57426e-109	0	Endod1
5.00431e-114	1.34452	0.325	0.198	1.66553e-109	0	Ntf3
5.36408e-114	0.535963	0.77	0.747	1.78527e-109	0	Rnasek
6.14702e-114	1.88778	0.113	0.037	2.04585e-109	0	5031426D15Rik
6.33304e-114	0.93474	0.521	0.415	2.10776e-109	0	Gpr180
7.34912e-114	1.30571	0.345	0.215	2.44593e-109	0	Eef2k
8.88812e-114	0.746753	0.444	0.286	2.95815e-109	0	Deb1
1.02969e-113	1.25827	0.32	0.189	3.42702e-109	0	Adam9
1.16221e-113	1.50649	0.19	0.085	3.86806e-109	0	Pisd-ps1
1.68169e-113	0.492231	0.838	0.833	5.597e-109	0	Ndufa1
1.95927e-113	0.931903	0.514	0.397	6.52085e-109	0	Rhoq
2.15254e-113	0.931648	0.539	0.429	7.16408e-109	0	Cdc42ep5
4.7097e-113	0.549428	0.785	0.767	1.56748e-108	0	Tm2d2
5.63151e-113	1.53656	0.199	0.092	1.87428e-108	0	Abhd14b
2.45506e-112	1.09099	0.365	0.229	8.17092e-108	0	Stk38l
5.32755e-112	1.21678	0.265	0.139	1.77311e-107	0	Gm15867
2.24096e-111	0.381432	0.892	0.907	7.45835e-107	0	Erp29
2.40155e-111	0.924184	0.542	0.447	7.99284e-107	0	Fam174a
6.34088e-111	0.395369	0.874	0.878	2.11037e-106	0	Cfl2
3.25365e-110	0.538233	0.769	0.748	1.08288e-105	0	Tmem134
5.55095e-110	0.451802	0.986	0.983	1.84747e-105	0	Gas5
1.50336e-109	0.917121	0.391	0.245	5.00347e-105	0	Clcn4-2
3.70006e-109	1.42774	0.253	0.136	1.23145e-104	0	Csgalnact2
2.98786e-108	1.33696	0.276	0.155	9.94421e-104	0	Adarb1
3.23539e-108	1.0172	0.359	0.222	1.0768e-103	0	Gm561
4.24765e-108	0.808784	0.775	0.747	1.4137e-103	0	Ier2
4.55578e-108	0.550639	0.733	0.696	1.51625e-103	0	Ctsz
6.19495e-108	0.642926	0.527	0.366	2.0618e-103	0	Coro1b
6.20206e-108	0.262612	0.978	0.971	2.06417e-103	0	Ndufa2
8.9381e-108	0.550095	0.795	0.722	2.97478e-103	0	Eif4ebp1
1.10678e-107	1.27245	0.289	0.165	3.68358e-103	0	Tmem150a
1.12359e-107	0.706373	0.495	0.333	3.73954e-103	0	Mesdc2
1.59506e-107	1.34993	0.232	0.117	5.30866e-103	0	Myof
4.23072e-107	1.16859	0.187	0.082	1.40807e-102	0	Iigp1
4.83425e-107	0.798429	0.622	0.545	1.60894e-102	0	Ctdsp2
6.3071e-107	0.664168	0.273	0.141	2.09913e-102	0	Smoc2
7.54809e-107	0.641098	0.64	0.542	2.51216e-102	0	Acat1
8.12204e-107	0.638555	0.524	0.355	2.70318e-102	0	Tmem55a
1.1915e-106	1.24282	0.374	0.249	3.96554e-102	0	Chst2
1.40364e-106	1.89296	0.095	0.029	4.67159e-102	0	Cxcl1
8.00232e-106	2.48894	0.063	0.015	2.66333e-101	0	Asb5
1.47218e-105	0.887973	0.389	0.245	4.89972e-101	0	Pvrl2
2.27287e-105	0.863334	0.387	0.244	7.56455e-101	0	Atp1b1
3.3826e-105	1.83267	0.138	0.054	1.1258e-100	0	Cgref1
7.92698e-105	0.683757	0.602	0.516	2.63826e-100	0	Fam3c
1.75939e-104	0.55632	0.891	0.861	5.85559e-100	0	H1f0
4.0033e-104	0.728243	0.549	0.432	1.33238e-99	0	Lamtor3
4.57745e-104	0.478026	0.876	0.86	1.52347e-99	0	Tmem256
6.88061e-104	1.12672	0.368	0.242	2.29001e-99	0	Mospd3
9.48441e-104	1.40548	0.205	0.099	3.1566e-99	0	Il10rb
1.58004e-103	1.32734	0.195	0.091	5.2587e-99	0	Il13ra1
1.88475e-103	1.04978	0.436	0.318	6.27283e-99	0	Thra
3.82338e-103	1.79804	0.096	0.03	1.2725e-98	0	Slc15a2
4.76726e-103	1.25092	0.277	0.157	1.58664e-98	0	Crlf2
9.30764e-103	1.11486	0.493	0.405	3.09777e-98	0	Efhd2
1.45869e-102	0.493668	0.469	0.322	4.85481e-98	0	Tanc2
1.56314e-102	0.593996	0.676	0.609	5.20245e-98	0	Rnh1
4.7199e-102	1.58915	0.123	0.045	1.57088e-97	0	Fam129a
1.14696e-100	0.929131	0.44	0.316	3.81731e-96	0	Pink1
6.19735e-100	0.175786	1	0.999	2.0626e-95	0	Rpl14
1.18623e-99	0.309156	0.952	0.945	3.94802e-95	0	Tomm6
1.67428e-99	0.883063	0.525	0.43	5.57235e-95	0	Snx18
1.86822e-99	0.70121	0.521	0.375	6.21781e-95	0	Vps25
1.89006e-99	0.758603	0.586	0.509	6.29049e-95	0	Gng12
2.3055e-99	0.340446	0.705	0.595	7.67317e-95	0	Mmp2
3.59443e-99	0.661475	0.52	0.381	1.1963e-94	0	Rasl11b
1.63807e-98	3.85762	0.019	0.001	5.45181e-94	0	Lcn8
4.05134e-98	0.66597	0.523	0.396	1.34837e-93	0	Celf2
4.2663e-98	0.783515	0.435	0.287	1.41991e-93	0	2610524H06Rik
2.30005e-97	2.36992	0.065	0.017	7.65504e-93	0	Phospho1
3.78962e-97	1.5846	0.166	0.074	1.26126e-92	0	Rin3
4.47101e-97	0.313121	0.956	0.966	1.48804e-92	0	Arf4
5.52405e-97	1.21878	0.319	0.201	1.83851e-92	0	Slc9a3r1
1.34958e-96	1.21436	0.426	0.315	4.49168e-92	0	Arl4a
1.88827e-96	0.343676	0.782	0.667	6.28454e-92	0	Foxp1
2.19068e-96	0.437482	0.675	0.571	7.29101e-92	0	Mbnl2
2.58174e-96	1.35505	0.187	0.089	8.59255e-92	0	Cdkn1a
2.77772e-96	0.822027	0.468	0.346	9.24481e-92	0	Sh3pxd2a
5.12168e-96	1.09539	0.351	0.232	1.7046e-91	0	Agpat2
1.31538e-95	2.09084	0.078	0.023	4.37783e-91	0	Ssh3
2.2846e-95	0.173661	0.831	0.721	7.60361e-91	0	Map1b
4.11233e-95	0.499343	0.687	0.594	1.36867e-90	0	Emilin1
1.3966e-94	2.24448	0.06	0.015	4.64818e-90	0	Cidea
1.50751e-94	0.715398	0.558	0.452	5.01729e-90	0	Tmem263
1.64044e-94	0.867607	0.378	0.245	5.4597e-90	0	Scamp4
2.34889e-94	0.784285	0.572	0.473	7.81756e-90	0	Smad7
3.73273e-94	0.612242	0.511	0.349	1.24233e-89	0	Stra13
4.04216e-94	1.55841	0.163	0.073	1.34531e-89	0	Myl2
6.3191e-94	1.90036	0.091	0.029	2.10312e-89	0	Fmo1
1.46613e-93	1.31957	0.253	0.143	4.87956e-89	0	Tmbim1
1.60145e-93	0.314902	0.936	0.946	5.32996e-89	0	Rab2a
1.85776e-93	1.56709	0.148	0.063	6.183e-89	0	C1qtnf1
2.68325e-93	0.481148	0.404	0.257	8.93039e-89	0	Mcam
3.28011e-93	1.31556	0.234	0.127	1.09169e-88	0	Col4a5
3.31498e-93	1.4142	0.189	0.092	1.10329e-88	0	2310047M10Rik
3.94719e-93	0.709803	0.47	0.322	1.3137e-88	0	Utp11l
5.78881e-93	0.76609	0.487	0.367	1.92663e-88	0	P3h1
6.99788e-93	1.67235	0.204	0.106	2.32903e-88	0	Neurl2
7.16219e-93	0.903839	0.324	0.195	2.38372e-88	0	Nudt18
1.46089e-92	1.85999	0.148	0.064	4.86212e-88	0	Irf1
1.53134e-92	0.444372	0.794	0.812	5.09659e-88	0	Sar1a
2.30067e-92	0.256634	0.978	0.969	7.6571e-88	0	Gpx4
3.16566e-92	0.794141	0.527	0.437	1.05359e-87	0	Ski
4.26354e-92	1.05815	0.323	0.202	1.41899e-87	0	Nme3
4.67002e-92	0.527848	0.532	0.4	1.55428e-87	0	Nrp1
6.8213e-92	0.412026	0.833	0.837	2.27027e-87	0	Rer1
1.37456e-91	0.94978	0.449	0.344	4.57483e-87	0	Trp53i13
2.24369e-91	0.980783	0.423	0.312	7.46745e-87	0	Mgat1
4.83529e-91	1.18592	0.236	0.128	1.60928e-86	0	Smim1
1.13373e-90	1.07059	0.325	0.208	3.77328e-86	0	Rhbdf1
1.16869e-90	0.677607	0.517	0.402	3.88963e-86	0	Mef2a
1.57235e-90	1.22001	0.299	0.186	5.23311e-86	0	Pkd1
2.27842e-90	1.96528	0.095	0.033	7.58304e-86	0	Gm10371
3.25449e-90	0.230317	0.19	0.089	1.08316e-85	0	Kcnj8
3.47476e-90	0.623811	0.636	0.58	1.15647e-85	0	Trip6
5.34704e-90	1.29025	0.295	0.185	1.7796e-85	0	Epdr1
6.21148e-90	1.744	0.118	0.045	2.0673e-85	0	B3gnt8
1.25167e-89	0.946933	0.393	0.276	4.1658e-85	0	Pkia
2.21442e-89	2.07498	0.336	0.228	7.37004e-85	0	Mt1
2.53164e-89	0.19026	1	0.999	8.42579e-85	0	Rps15
7.41933e-89	1.08453	0.373	0.259	2.4693e-84	0	Tob1
9.81003e-89	0.19216	1	0.999	3.26497e-84	0	Rpl17
1.34898e-88	0.504206	0.774	0.798	4.48967e-84	0	Ssr1
1.57226e-88	1.29682	0.122	0.048	5.23281e-84	0	Ecm2
1.60474e-88	0.636517	0.619	0.567	5.34088e-84	0	Mgat2
1.79047e-88	1.21235	0.181	0.087	5.95903e-84	0	Tmem51
6.3981e-88	1.13234	0.239	0.131	2.12942e-83	0	Itfg3
9.08883e-88	0.570953	0.654	0.592	3.02494e-83	0	Prkaca
1.08421e-87	3.46989	0.019	0.002	3.60848e-83	0	4930579P08Rik
1.32612e-87	0.725172	0.557	0.473	4.41358e-83	0	Ext2
1.69144e-87	0.789435	0.398	0.267	5.62945e-83	0	Selt
1.6964e-87	0.719297	0.437	0.309	5.64597e-83	0	Frzb
3.75232e-87	2.22809	0.073	0.022	1.24885e-82	0	Htra4
4.86573e-87	0.821909	0.344	0.218	1.61941e-82	0	Anxa3
5.65565e-87	1.25403	0.199	0.101	1.88231e-82	0	Fry
9.3082e-87	0.668286	0.505	0.389	3.09795e-82	0	Shisa5
9.8049e-87	1.65737	0.13	0.054	3.26327e-82	0	Fam20c
1.16886e-86	1.16477	0.281	0.171	3.89019e-82	0	Wnt5b
2.91256e-86	1.45421	0.225	0.124	9.6936e-82	0	Cables1
3.50834e-86	0.641077	0.624	0.566	1.16765e-81	0	Msn
6.03255e-86	0.659262	0.62	0.589	2.00775e-81	0	Ergic1
1.15275e-85	0.690621	0.607	0.564	3.83658e-81	0	Josd2
1.87655e-85	0.544177	0.716	0.717	6.24555e-81	0	Yif1b
4.43765e-85	0.622584	0.477	0.328	1.47694e-80	0	l7Rn6
4.80183e-85	1.7219	0.133	0.057	1.59814e-80	0	Phyhd1
1.06797e-84	0.594986	0.685	0.652	3.55441e-80	0	Clic4
1.26121e-84	1.60517	0.154	0.072	4.19755e-80	0	Acbd4
1.43115e-84	3.29956	0.023	0.003	4.76315e-80	0	Dhrs7c
1.69943e-84	0.565089	0.679	0.662	5.65603e-80	0	Gorasp2
1.7154e-84	0.847251	0.409	0.293	5.70921e-80	0	Lrp10
7.43657e-84	3.65377	0.02	0.002	2.47504e-79	0	Emc8-1190005i06rik
9.40655e-84	0.351251	0.881	0.899	3.13069e-79	0	Srp9
9.96002e-84	1.46198	0.22	0.123	3.31489e-79	0	Ctf1
1.82369e-83	0.845246	0.486	0.393	6.06962e-79	0	Arhgef25
1.85226e-83	0.186161	0.999	0.998	6.16471e-79	0	Rpl36
2.9907e-83	0.310023	0.914	0.917	9.95365e-79	0	Arhgdia
3.32328e-83	2.20046	0.054	0.014	1.10605e-78	0	Grip2
1.15985e-82	1.44522	0.234	0.134	3.86022e-78	0	Klf10
1.50309e-82	0.932067	0.433	0.329	5.0026e-78	0	Ggh
2.19612e-82	0.635519	0.594	0.525	7.30914e-78	0	Ralb
3.94974e-82	0.255495	0.952	0.946	1.31455e-77	0	Dynlrb1
5.30318e-82	0.853493	0.371	0.25	1.765e-77	0	Wapal
9.3381e-82	0.485149	0.777	0.803	3.10791e-77	0	Serp1
1.10505e-81	0.659474	0.433	0.294	3.67784e-77	0	Erdr1
1.56762e-81	0.216287	0.977	0.948	5.21735e-77	0	Ifitm2
1.86205e-81	0.698258	0.715	0.702	6.19727e-77	0	Snhg8
3.22865e-81	1.20366	0.312	0.209	1.07456e-76	0	Sidt2
3.84959e-81	0.66349	0.613	0.552	1.28122e-76	0	F2r
5.91111e-81	1.14929	0.405	0.317	1.96734e-76	0	Shisa4
9.47735e-81	1.79124	0.098	0.036	3.15425e-76	0	Irgm1
1.80798e-80	1.81011	0.095	0.035	6.01733e-76	0	Ephx1
2.29068e-80	1.37691	0.165	0.079	7.62386e-76	0	Tnnc1
2.39155e-80	1.65607	0.119	0.049	7.95956e-76	0	Fbxo32
3.95473e-80	1.53084	0.177	0.088	1.31621e-75	0	Abhd11os
4.9024e-80	1.06321	0.103	0.038	1.63162e-75	0	Perp
5.22736e-80	1.42798	0.146	0.066	1.73977e-75	0	Ndrg1
4.7209e-79	2.09399	0.078	0.026	1.57121e-74	0	LOC100503496
5.77086e-79	1.35672	0.208	0.115	1.92066e-74	0	Sema3f
1.75286e-78	1.27751	0.201	0.108	5.83388e-74	0	Crispld2
3.61884e-78	1.54951	0.179	0.093	1.20442e-73	0	Per1
4.03376e-78	0.514621	0.69	0.663	1.34252e-73	0	Tm2d1
8.38936e-78	1.22102	0.387	0.287	2.79215e-73	0	Errfi1
8.92386e-78	0.974086	0.183	0.092	2.97004e-73	0	Cdh13
1.04336e-77	0.947918	0.419	0.323	3.47251e-73	0	Snhg9
2.22276e-77	0.291416	0.923	0.926	7.39778e-73	0	Mlf2
6.46758e-77	0.463296	0.753	0.747	2.15254e-72	0	Aplp2
7.06286e-77	0.204502	0.987	0.981	2.35066e-72	0	Pfdn5
1.3108e-76	1.2355	0.208	0.114	4.3626e-72	0	Sipa1l2
1.39259e-76	1.34328	0.15	0.07	4.63481e-72	0	Neat1
2.64103e-76	0.597919	0.629	0.591	8.78988e-72	0	Tsc22d4
2.95735e-76	0.296524	0.931	0.925	9.84264e-72	0	Tmem258
2.99558e-76	0.64139	0.555	0.468	9.96988e-72	0	Fuca1
4.67912e-76	0.902638	0.411	0.313	1.55731e-71	0	Flot2
1.23591e-75	2.13595	0.073	0.024	4.11336e-71	0	1810062G17Rik
1.38338e-75	1.70202	0.081	0.028	4.60417e-71	0	Nipal2
1.42705e-75	0.403756	0.588	0.405	4.74952e-71	0	Fam96a
1.73874e-75	0.450236	0.784	0.793	5.78686e-71	0	Cox14
1.78159e-75	1.81712	0.089	0.033	5.92949e-71	0	Gp1bb
1.88284e-75	0.885463	0.346	0.233	6.26648e-71	0	D10Jhu81e
2.0849e-75	0.766221	0.097	0.036	6.93897e-71	0	Entpd2
4.38105e-75	0.332922	0.639	0.431	1.4581e-70	0	Taf9
4.76017e-75	0.223657	0.968	0.969	1.58428e-70	0	Gnb2
6.55308e-75	0.991486	0.387	0.293	2.181e-70	0	Hebp1
6.56529e-75	0.510916	0.339	0.211	2.18506e-70	0	Pde1a
6.66009e-75	1.68224	0.107	0.043	2.21661e-70	0	Lrrc75b
7.64723e-75	1.15449	0.244	0.145	2.54515e-70	0	Tcta
1.19806e-74	0.802179	0.362	0.245	3.9874e-70	0	Pyurf
1.588e-74	0.594112	0.552	0.452	5.28519e-70	0	Capn2
3.05193e-74	1.53423	0.13	0.058	1.01574e-69	0	Pld2
3.15632e-74	0.215694	0.99	0.976	1.05049e-69	0	Rbm3
3.16578e-74	3.7083	0.02	0.002	1.05363e-69	0	Impg1
3.17318e-74	0.472073	0.732	0.717	1.0561e-69	0	Aldh2
3.33595e-74	1.31849	0.192	0.103	1.11027e-69	0	Nat6
3.65537e-74	1.1032	0.29	0.188	1.21658e-69	0	Tmem50b
4.46816e-74	0.39821	0.687	0.591	1.48709e-69	0	Mmp14
7.83359e-74	0.835107	0.468	0.384	2.60718e-69	0	Ginm1
8.29009e-74	1.63252	0.137	0.063	2.75911e-69	0	H6pd
1.62575e-73	0.776352	0.3	0.188	5.41083e-69	0	Actc1
1.76556e-73	1.02969	0.329	0.227	5.87613e-69	0	Foxo1
3.14658e-73	0.919326	0.277	0.171	1.04725e-68	0	Ube2l6
3.22233e-73	1.33707	0.11	0.044	1.07246e-68	0	Kcnk3
4.92518e-73	1.5842	0.193	0.107	1.6392e-68	0	Plvap
7.77693e-73	0.297421	0.9	0.913	2.58832e-68	0	Capzb
9.92558e-73	1.15087	0.201	0.111	3.30343e-68	0	Dmd
1.19992e-72	2.08791	0.052	0.014	3.99358e-68	0	Fam69c
1.35154e-72	0.795551	0.546	0.474	4.49819e-68	0	Hes1
1.49213e-72	0.311912	0.856	0.866	4.96612e-68	0	Ap2m1
1.64877e-72	0.786687	0.098	0.037	5.48744e-68	0	Btc
2.89286e-72	1.99819	0.066	0.021	9.628e-68	0	G530011O06Rik
2.91358e-72	1.34089	0.102	0.04	9.69696e-68	0	Erg
5.63392e-72	0.887875	0.369	0.263	1.87508e-67	0	Snx7
6.89346e-72	0.950128	0.163	0.08	2.29428e-67	0	Pgm5
7.53454e-72	1.85536	0.076	0.026	2.50765e-67	0	Tmem215
8.08862e-72	0.255729	0.967	0.954	2.69206e-67	0	Uqcr11
9.53482e-72	2.22619	0.037	0.008	3.17338e-67	0	Itgbl1
9.54008e-72	0.883045	0.154	0.074	3.17513e-67	0	Aqp1
9.81633e-72	0.494009	0.566	0.47	3.26707e-67	0	Arid5b
1.00092e-71	0.738604	0.504	0.431	3.33128e-67	0	Snapin
1.2251e-71	0.769591	0.474	0.387	4.07739e-67	0	Stx4a
2.04604e-71	1.1074	0.237	0.14	6.80961e-67	0	Osbpl5
2.05103e-71	0.96327	0.484	0.428	6.82622e-67	0	Spcs3
3.647e-71	0.20568	0.986	0.981	1.2138e-66	0	Eif3h
6.22175e-71	0.869069	0.33	0.219	2.07072e-66	0	Tmem55b
1.16064e-70	0.569802	0.56	0.47	3.86285e-66	0	Pea15a
1.41535e-70	0.405418	0.746	0.739	4.71058e-66	0	Itm2c
1.54385e-70	0.52002	0.654	0.628	5.13825e-66	0	Praf2
3.7728e-70	1.20979	0.232	0.14	1.25566e-65	0	Cerk
5.52122e-70	0.364772	0.829	0.842	1.83757e-65	0	Cnih1
6.6664e-70	0.682876	0.41	0.291	2.21871e-65	0	Carkd
9.45803e-70	0.595367	0.432	0.307	3.14782e-65	0	0610007P14Rik
9.57691e-70	0.797706	0.476	0.401	3.18739e-65	0	Bet1l
1.05833e-69	0.645507	0.418	0.297	3.52234e-65	0	Gm1821
1.11961e-69	0.718184	0.58	0.554	3.72628e-65	0	Dctn6
1.57732e-69	0.927357	0.303	0.198	5.24963e-65	0	Prkrir
3.56127e-69	0.251328	0.643	0.535	1.18526e-64	0	Col5a2
4.24026e-69	1.66852	0.086	0.032	1.41124e-64	0	Sqrdl
9.83928e-69	3.5683	0.017	0.002	3.27471e-64	0	Cdh16
1.0198e-68	1.54386	0.132	0.062	3.39408e-64	0	Ell2
1.74227e-68	2.03032	0.069	0.023	5.79863e-64	0	Stk32b
2.21242e-68	0.147488	0.998	0.996	7.36338e-64	0	Cox4i1
2.3617e-68	0.532844	0.567	0.487	7.8602e-64	0	Sqstm1
2.68239e-68	0.454254	0.661	0.613	8.92753e-64	0	Sulf2
3.06654e-68	1.64643	0.115	0.051	1.0206e-63	0	Fam131a
6.0786e-68	1.42281	0.182	0.1	2.02308e-63	0	0610009L18Rik
6.52518e-68	1.45776	0.131	0.06	2.17171e-63	0	Sh3d21
8.83368e-68	0.790287	0.399	0.299	2.94002e-63	0	Tmem9b
9.69101e-68	0.594114	0.435	0.307	3.22536e-63	0	Slmo2
1.37635e-67	0.580783	0.573	0.499	4.58077e-63	0	Pxdn
1.66869e-67	0.271617	0.939	0.934	5.55374e-63	0	Romo1
2.09112e-67	1.00014	0.267	0.168	6.95968e-63	0	BC003331
2.17889e-67	0.934059	0.266	0.165	7.25179e-63	0	Fam134a
4.28652e-67	0.684545	0.399	0.283	1.42664e-62	0	Ndnl2
4.30858e-67	1.23024	0.187	0.102	1.43398e-62	0	Rab3d
4.46553e-67	1.22575	0.242	0.152	1.48622e-62	0	Sord
7.09335e-67	2.21554	0.042	0.01	2.36081e-62	0	Npas2
7.57353e-67	0.622841	0.504	0.42	2.52062e-62	0	Lrp1
8.96401e-67	0.190778	0.669	0.54	2.9834e-62	0	Mpped2
1.08914e-66	0.876341	0.389	0.296	3.62487e-62	0	Notch3
1.35985e-66	1.27819	0.165	0.086	4.52587e-62	0	Arid5a
1.69246e-66	0.62506	0.6	0.557	5.63285e-62	0	Nptn
1.8148e-66	0.669896	0.657	0.661	6.04001e-62	0	Bmyc
1.85916e-66	1.53792	0.137	0.066	6.18766e-62	0	Epha1
2.20752e-66	0.542325	0.673	0.676	7.34707e-62	0	Iscu
2.77097e-66	0.331534	0.796	0.803	9.22236e-62	0	Rab6a
2.92855e-66	1.00203	0.327	0.232	9.74679e-62	0	St6galnac6
3.31434e-66	0.606362	0.437	0.338	1.10308e-61	0	Lamc1
3.39487e-66	1.10232	0.312	0.219	1.12988e-61	0	Nucb2
4.81456e-66	1.17262	0.191	0.107	1.60238e-61	0	Rasgrp2
5.2698e-66	0.822035	0.349	0.239	1.75389e-61	0	2810474O19Rik
5.41544e-66	1.10989	0.273	0.18	1.80237e-61	0	Inpp5a
6.85185e-66	2.81766	0.027	0.005	2.28043e-61	0	Wdr95
9.37678e-66	0.785027	0.344	0.235	3.12078e-61	0	Whsc1l1
1.12918e-65	1.47539	0.146	0.073	3.75813e-61	0	Gm12191
1.12959e-65	0.713892	0.397	0.293	3.75951e-61	0	Hexb
1.44137e-65	0.366395	0.847	0.862	4.79716e-61	0	Rsrp1
1.96148e-65	1.46456	0.142	0.07	6.52821e-61	0	Izumo4
2.09944e-65	1.12126	0.309	0.218	6.98736e-61	0	Wrnip1
2.17439e-65	1.84031	0.086	0.033	7.23682e-61	0	A430046D13Rik
3.08976e-65	1.27	0.183	0.1	1.02834e-60	0	Dirc2
3.14065e-65	0.924708	0.269	0.173	1.04527e-60	0	St6gal1
3.2378e-65	1.50683	0.117	0.053	1.0776e-60	0	Ifi35
4.58393e-65	3.71457	0.014	0.001	1.52563e-60	0	4930417O22Rik
5.4502e-65	2.3828	0.041	0.01	1.81394e-60	0	Myoz2
7.72971e-65	2.09785	0.064	0.021	2.5726e-60	0	2810433D01Rik
2.04475e-64	0.524726	0.621	0.587	6.80532e-60	0	Lrpap1
2.91784e-64	0.188081	1	1	9.71115e-60	0	Rplp1
3.75904e-64	0.763388	0.44	0.354	1.25108e-59	0	Tnfrsf1a
3.79852e-64	0.929338	0.293	0.194	1.26422e-59	0	Stat3
4.49753e-64	1.47671	0.107	0.046	1.49687e-59	0	Prkaa2
7.30987e-64	2.93295	0.021	0.003	2.43287e-59	0	Ifltd1
7.84876e-64	0.912196	0.365	0.274	2.61223e-59	0	Smpd1
8.38275e-64	0.895635	0.105	0.045	2.78995e-59	0	Agtr2
1.61336e-63	0.421396	0.527	0.424	5.3696e-59	0	Nid1
2.29205e-63	0.633255	0.281	0.177	7.62839e-59	0	Atxn1
2.94559e-63	1.03921	0.354	0.267	9.80351e-59	0	St3gal2
4.71536e-63	0.894195	0.249	0.154	1.56937e-58	0	Atp2b4
4.95426e-63	3.90443	0.012	0.001	1.64888e-58	0	Izumo1r
5.82248e-63	1.01833	0.17	0.09	1.93784e-58	0	Thbd
5.93534e-63	0.367022	0.752	0.721	1.9754e-58	0	Tmem14c
6.88992e-63	0.455645	0.728	0.711	2.2931e-58	0	Cirbp
9.64588e-63	0.162417	0.993	0.987	3.21034e-58	0	Cox6c
1.0339e-62	0.450752	0.654	0.614	3.44102e-58	0	Fgfr1
1.20799e-62	0.777899	0.454	0.376	4.02042e-58	0	Myh9
1.56678e-62	0.57282	0.593	0.55	5.21455e-58	0	Degs1
3.18699e-62	2.46882	0.041	0.01	1.0607e-57	0	Slfn2
4.88077e-62	0.594764	0.534	0.465	1.62442e-57	0	Serinc3
4.97371e-62	0.686255	0.374	0.264	1.65535e-57	0	Pddc1
5.34496e-62	1.62675	0.109	0.048	1.77891e-57	0	Fam195a
8.1239e-62	0.53456	0.575	0.52	2.7038e-57	0	Parva
9.54023e-62	0.957246	0.136	0.065	3.17518e-57	0	C1qtnf7
1.07617e-61	1.7758	0.089	0.036	3.5817e-57	0	Col4a6
1.81427e-61	0.815685	0.482	0.431	6.03824e-57	0	Zfyve21
1.97037e-61	1.40225	0.132	0.064	6.55777e-57	0	Pecam1
2.96254e-61	0.604649	0.592	0.556	9.85993e-57	0	Smarca2
3.11677e-61	1.65913	0.116	0.053	1.03732e-56	0	Ppp1r36
3.9246e-61	0.351697	0.82	0.835	1.30619e-56	0	Chmp4b
5.03199e-61	0.917505	0.279	0.183	1.67475e-56	0	1110004E09Rik
5.40002e-61	1.25094	0.137	0.068	1.79723e-56	0	Myl4
6.4334e-61	0.827044	0.334	0.236	2.14116e-56	0	Fam220a
6.80619e-61	0.222361	0.962	0.96	2.26524e-56	0	Grcc10
9.26587e-61	2.11656	0.042	0.011	3.08387e-56	0	Sfrp4
1.32085e-60	0.484817	0.654	0.629	4.39607e-56	0	Ppp1r12a
1.39846e-60	1.09846	0.269	0.18	4.65435e-56	0	Snx21
1.91236e-60	1.26673	0.151	0.078	6.36472e-56	0	Traf5
2.05727e-60	0.482546	0.25	0.154	6.84702e-56	0	Nbl1
2.28184e-60	1.06874	0.255	0.164	7.59443e-56	0	Fam188a
3.31237e-60	1.31358	0.164	0.089	1.10242e-55	0	Hif3a
5.15807e-60	0.551342	0.658	0.634	1.71671e-55	0	Tln1
6.29588e-60	0.608755	0.568	0.525	2.09539e-55	0	Yipf3
8.06059e-60	0.909457	0.408	0.331	2.68272e-55	0	Wwp2
8.30177e-60	1.66793	0.107	0.048	2.763e-55	0	D830030K20Rik
1.06606e-59	0.525779	0.636	0.629	3.54807e-55	0	Trappc6b
2.4555e-59	1.88132	0.07	0.025	8.17239e-55	0	Wnt16
2.67947e-59	3.5039	0.017	0.002	8.91781e-55	0	Lrtm2
3.93579e-59	0.945555	0.329	0.241	1.30991e-54	0	Arfip1
5.13169e-59	0.836626	0.483	0.432	1.70793e-54	0	Tmem109
5.5911e-59	0.204679	0.996	0.99	1.86083e-54	0	Fth1
8.92319e-59	0.943761	0.232	0.144	2.96982e-54	0	Hbegf
9.1221e-59	1.35253	0.15	0.079	3.03602e-54	0	Large
9.39786e-59	0.682122	0.549	0.515	3.1278e-54	0	Klhdc3
1.63464e-58	0.574512	0.614	0.603	5.44042e-54	0	Emc7
1.94122e-58	3.07365	0.016	0.002	6.46076e-54	0	Defb2
2.15177e-58	0.70655	0.535	0.496	7.16153e-54	0	Sypl
2.27925e-58	1.20005	0.165	0.09	7.58579e-54	0	Pear1
2.7794e-58	2.05121	0.045	0.013	9.2504e-54	0	Olfr1033
2.92052e-58	1.05563	0.257	0.17	9.72008e-54	0	Slc39a13
4.97788e-58	0.170864	1	0.999	1.65674e-53	0	Rps7
6.05147e-58	0.897687	0.148	0.075	2.01405e-53	0	Brinp1
6.69786e-58	0.756623	0.331	0.231	2.22918e-53	0	Rps15a-ps6
7.14482e-58	0.940484	0.333	0.246	2.37794e-53	0	2025-09-08
1.25778e-57	0.421811	0.706	0.715	4.18615e-53	0	Actn4
1.30112e-57	0.308434	0.878	0.893	4.3304e-53	0	Rheb
1.58966e-57	0.814273	0.383	0.298	5.2907e-53	0	Anxa7
1.6849e-57	1.10283	0.35	0.276	5.60767e-53	0	Gstm1
2.2346e-57	1.44878	0.101	0.045	7.43718e-53	0	Myl3
3.15379e-57	2.78297	0.021	0.003	1.04965e-52	0	2310001H17Rik
3.67426e-57	1.0183	0.233	0.147	1.22287e-52	0	Pde4b
4.74663e-57	1.06078	0.243	0.157	1.57977e-52	0	Chpf2
6.35079e-57	2.54718	0.036	0.009	2.11367e-52	0	Il15ra
9.2524e-57	0.489818	0.283	0.182	3.07938e-52	0	Tnc
1.03206e-56	1.8884	0.058	0.02	3.43492e-52	0	Cracr2b
1.07895e-56	0.345323	0.818	0.839	3.59097e-52	0	Tmbim6
1.3185e-56	1.58875	0.099	0.044	4.38822e-52	0	Parp3
1.80449e-56	0.33385	0.826	0.847	6.00571e-52	0	Anapc13
1.88579e-56	0.623649	0.549	0.508	6.2763e-52	0	Ctsa
2.15342e-56	0.849817	0.406	0.335	7.16702e-52	0	Rnft1
2.17598e-56	4.02221	0.011	0.001	7.2421e-52	0	AI463170
2.33013e-56	0.5274	0.449	0.352	7.75515e-52	0	Phlda3
6.29623e-56	0.544424	0.632	0.636	2.09551e-51	0	Ift43
1.76786e-55	0.568533	0.613	0.611	5.88381e-51	0	Jtb
1.85897e-55	1.52764	0.111	0.053	6.18703e-51	0	Slc6a9
2.35457e-55	0.968709	0.426	0.37	7.83647e-51	0	Scpep1
2.71305e-55	1.19601	0.201	0.123	9.02956e-51	0	Spryd3
3.24173e-55	0.256722	0.381	0.271	1.07891e-50	0	Ghr
3.27206e-55	1.15085	0.167	0.093	1.08901e-50	0	Ssfa2
3.56414e-55	0.734938	0.395	0.309	1.18622e-50	0	Rela
4.40074e-55	2.34105	0.056	0.019	1.46466e-50	0	Cbs
7.9617e-55	1.22053	0.164	0.091	2.64981e-50	0	Tulp1
8.83411e-55	0.780886	0.468	0.415	2.94017e-50	0	Ormdl3
1.15781e-54	1.00405	0.255	0.17	3.85342e-50	0	Pde5a
1.1883e-54	0.638654	0.532	0.488	3.9549e-50	0	BC004004
1.48421e-54	0.661417	0.272	0.177	4.93975e-50	0	Eng
2.83728e-54	1.74004	0.078	0.031	9.44303e-50	0	9430076C15Rik
3.21906e-54	0.389953	0.716	0.735	1.07137e-49	0	Smim7
8.5363e-54	1.22755	0.245	0.167	2.84105e-49	0	Rassf3
1.49436e-53	0.928518	0.4	0.333	4.97352e-49	0	Specc1
2.74358e-53	2.01459	0.029	0.006	9.13118e-49	0	Fmo2
3.14715e-53	1.4062	0.073	0.028	1.04743e-48	0	Cldn3
3.18231e-53	0.340632	0.739	0.75	1.05914e-48	0	Ap3s1
3.39118e-53	1.59401	0.066	0.025	1.12865e-48	0	Myh7
3.75894e-53	0.455442	0.671	0.671	1.25105e-48	0	Tmed7
4.67232e-53	0.325982	0.823	0.853	1.55504e-48	0	Cope
5.14614e-53	0.807473	0.307	0.216	1.71274e-48	0	Ccdc53
5.16067e-53	1.49421	0.126	0.063	1.71757e-48	0	Gkn3
1.17133e-52	1.29485	0.137	0.072	3.89843e-48	0	Efna1
2.69401e-52	0.54065	0.58	0.561	8.96622e-48	0	Sirt2
2.93222e-52	0.626187	0.376	0.275	9.75902e-48	0	Ufd1l
3.00339e-52	3.99234	0.01	0.001	9.99587e-48	0	Gm12603
3.61808e-52	0.157858	0.996	0.988	1.20417e-47	0	Slc25a4
3.96403e-52	1.33326	0.143	0.077	1.31931e-47	0	Clip4
4.59537e-52	0.977062	0.225	0.142	1.52943e-47	0	Ppap2c
4.75447e-52	0.435469	0.665	0.679	1.58238e-47	0	Yipf5
4.89592e-52	1.47474	0.086	0.037	1.62946e-47	0	S1pr1
4.99146e-52	1.73685	0.079	0.032	1.66126e-47	0	5330426P16Rik
6.37263e-52	1.20032	0.117	0.057	2.12094e-47	0	Serpinb9
7.80892e-52	0.859403	0.285	0.196	2.59896e-47	0	Setd8
1.02306e-51	0.750748	0.467	0.411	3.40495e-47	0	Twsg1
1.02507e-51	2.58978	0.022	0.004	3.41164e-47	0	Ifi47
1.54984e-51	0.441667	0.448	0.327	5.15819e-47	0	2700029M09Rik
1.69365e-51	0.410083	0.715	0.734	5.6368e-47	0	Sdf4
1.73921e-51	0.302593	0.799	0.779	5.78845e-47	0	Polr2l
1.74241e-51	0.425744	0.682	0.688	5.79909e-47	0	Eri3
2.97179e-51	0.637664	0.519	0.474	9.8907e-47	0	Erlec1
4.64767e-51	0.701511	0.424	0.349	1.54684e-46	0	Rgs3
4.72294e-51	1.13785	0.166	0.095	1.57189e-46	0	Zbtb4
9.27726e-51	2.37731	0.026	0.005	3.08766e-46	0	Galnt6
1.85991e-50	1.00932	0.408	0.336	6.19015e-46	0	Slc39a1
2.10802e-50	1.16634	0.199	0.124	7.0159e-46	0	Zfp651
2.15598e-50	0.818065	0.315	0.23	7.17554e-46	0	Furin
2.79349e-50	1.45924	0.098	0.046	9.29729e-46	0	Rbm24
2.81075e-50	0.837617	0.383	0.313	9.35474e-46	0	Bscl2
2.84134e-50	0.600021	0.561	0.551	9.45655e-46	0	Clptm1l
3.06665e-50	0.612827	0.436	0.359	1.02064e-45	0	Camk2d
3.17685e-50	1.18454	0.168	0.097	1.05732e-45	0	2900026A02Rik
3.78396e-50	0.531527	0.587	0.572	1.25938e-45	0	Yif1a
4.34557e-50	1.24389	0.144	0.079	1.44629e-45	0	Fam65a
5.28668e-50	0.659797	0.343	0.249	1.75951e-45	0	Sdccag3
7.46423e-50	0.235211	0.911	0.925	2.48424e-45	0	Idh2
1.06845e-49	1.2456	0.142	0.077	3.55602e-45	0	Rusc2
1.19183e-49	1.2517	0.126	0.065	3.96665e-45	0	5730508B09Rik
1.19828e-49	1.23952	0.141	0.076	3.98813e-45	0	Bhlhe40
1.23356e-49	0.981479	0.235	0.154	4.10552e-45	0	Morf4l1-ps1
1.26048e-49	2.23566	0.034	0.009	4.19514e-45	0	A430105I19Rik
1.27239e-49	0.737923	0.323	0.232	4.23477e-45	0	Dpcd
1.55251e-49	2.73911	0.019	0.003	5.16705e-45	0	Sgca
1.91161e-49	2.41659	0.031	0.008	6.36221e-45	0	Ly6g6d
2.04755e-49	0.788996	0.41	0.346	6.81466e-45	0	Abhd16a
2.29054e-49	1.31613	0.157	0.09	7.62338e-45	0	Tns2
2.65257e-49	1.46677	0.08	0.034	8.82829e-45	0	Kcns3
3.37892e-49	1.16291	0.172	0.101	1.12457e-44	0	Mtss1l
3.39279e-49	1.08464	0.22	0.142	1.12919e-44	0	Kcne1l
4.67325e-49	0.296493	0.803	0.807	1.55535e-44	0	Fundc2
4.71343e-49	1.62599	0.075	0.031	1.56872e-44	0	Casq1
4.85388e-49	0.495322	0.62	0.626	1.61547e-44	0	Slc39a7
7.18774e-49	2.01999	0.049	0.016	2.39222e-44	0	Clec2d
8.26062e-49	1.8242	0.042	0.013	2.7493e-44	0	Fam65b
1.23409e-48	1.8256	0.052	0.018	4.1073e-44	0	Grhl3
1.44592e-48	0.688946	0.432	0.363	4.81231e-44	0	Shc1
1.78951e-48	0.997901	0.207	0.129	5.95584e-44	0	Zbed6
1.7915e-48	1.42094	0.101	0.048	5.96246e-44	0	Hoxa1
1.79407e-48	0.712808	0.356	0.273	5.97103e-44	0	Ano6
2.14958e-48	0.549388	0.556	0.524	7.15424e-44	0	Picalm
4.05811e-48	0.841037	0.264	0.18	1.35062e-43	0	Hiat1
4.37496e-48	0.61238	0.484	0.431	1.45607e-43	0	Dag1
4.91591e-48	1.14084	0.182	0.111	1.63611e-43	0	2210015D19Rik
6.48954e-48	0.376388	0.705	0.717	2.15985e-43	0	Cldnd1
8.25934e-48	0.834434	0.313	0.23	2.74887e-43	0	Fkbp14
8.80869e-48	0.268402	0.835	0.841	2.93171e-43	0	1810037I17Rik
1.54562e-47	0.276529	0.76	0.751	5.14413e-43	0	Tax1bp3
2.2787e-47	0.930059	0.255	0.175	7.58396e-43	0	Tead3
3.76e-47	2.66745	0.021	0.004	1.2514e-42	0	Fam71a
4.49012e-47	2.46165	0.027	0.006	1.4944e-42	0	Pgr
7.12144e-47	1.18436	0.166	0.098	2.37016e-42	0	Sgk1
7.211e-47	0.170328	0.998	0.995	2.39996e-42	0	Eef1g
8.06468e-47	1.4253	0.103	0.05	2.68409e-42	0	Il1r1
8.11969e-47	1.01311	0.31	0.24	2.7024e-42	0	Tmem159
8.15635e-47	1.78468	0.07	0.029	2.7146e-42	0	Per2
8.48525e-47	0.218491	0.753	0.713	2.82406e-42	0	App
1.29138e-46	1.08026	0.149	0.083	4.29799e-42	0	1010001N08Rik
1.31523e-46	0.696912	0.369	0.288	4.37734e-42	0	Sft2d1
1.48205e-46	1.75299	0.06	0.023	4.93257e-42	0	Itga3
1.64528e-46	2.45024	0.032	0.008	5.47582e-42	0	Rilp
2.92491e-46	0.294498	0.807	0.842	9.73469e-42	0	Tcf25
5.12356e-46	0.280704	0.832	0.883	1.70522e-41	0	Ssr3
5.57119e-46	1.56791	0.079	0.034	1.8542e-41	0	Tnni3
8.88453e-46	1.51013	0.086	0.039	2.95695e-41	0	Slc2a10
1.10672e-45	1.89155	0.086	0.039	3.6834e-41	0	Mt2
1.47144e-45	0.487201	0.548	0.5	4.89725e-41	0	Stk25
1.95834e-45	0.797414	0.342	0.267	6.51774e-41	0	Arfgap3
2.79237e-45	0.594088	0.361	0.269	9.29358e-41	0	Gbas
3.181e-45	0.905153	0.274	0.196	1.0587e-40	0	Creld1
4.144e-45	0.303043	0.854	0.893	1.37921e-40	0	Ddost
4.62686e-45	2.07206	0.038	0.011	1.53991e-40	0	Osmr
6.56078e-45	1.10061	0.223	0.151	2.18356e-40	0	Kif1c
7.17256e-45	0.908047	0.234	0.157	2.38717e-40	0	Hiatl1
8.29717e-45	1.79381	0.077	0.034	2.76146e-40	0	Gyk
1.05585e-44	0.523428	0.575	0.554	3.51408e-40	0	Xbp1
1.10186e-44	0.585051	0.313	0.222	3.66722e-40	0	Fam69b
1.14754e-44	0.893892	0.259	0.182	3.81923e-40	0	Slc12a4
1.33333e-44	0.826268	0.376	0.316	4.43759e-40	0	Ccdc6
1.7033e-44	0.79005	0.738	0.745	5.66891e-40	0	H19
1.73433e-44	0.585868	0.473	0.415	5.77221e-40	0	Asah1
2.70469e-44	0.804334	0.341	0.267	9.00174e-40	0	B4galt1
3.1993e-44	0.648972	0.461	0.416	1.06479e-39	0	Prr13
3.60371e-44	0.973965	0.262	0.186	1.19939e-39	0	Gypc
4.00419e-44	1.64863	0.061	0.024	1.33267e-39	0	Adora2a
4.77456e-44	2.38854	0.033	0.009	1.58907e-39	0	Adam33
5.30843e-44	0.800129	0.45	0.405	1.76675e-39	0	Ier5
5.46206e-44	0.648411	0.424	0.358	1.81788e-39	0	Tex264
5.54866e-44	0.448588	0.614	0.594	1.8467e-39	0	Arf6
5.64844e-44	0.658503	0.459	0.404	1.87991e-39	0	St3gal5
5.66172e-44	0.899316	0.22	0.145	1.88433e-39	0	D15Ertd621e
6.51612e-44	0.828046	0.239	0.16	2.16869e-39	0	Nrarp
6.86144e-44	1.37733	0.146	0.085	2.28362e-39	0	Pcgf5
7.35243e-44	1.30471	0.183	0.116	2.44704e-39	0	Socs1
7.55381e-44	0.834269	0.3	0.224	2.51406e-39	0	St6galnac4
8.87542e-44	0.6974	0.442	0.392	2.95392e-39	0	Zc2hc1a
1.03432e-43	1.64501	0.063	0.025	3.44242e-39	0	Nacad
1.37441e-43	0.208086	0.894	0.913	4.57432e-39	0	Map1lc3b
1.3924e-43	1.32511	0.134	0.075	4.63417e-39	0	Foxj2
1.47204e-43	0.743746	0.361	0.287	4.89924e-39	0	Crem
1.55511e-43	0.705753	0.28	0.197	5.17573e-39	0	Ric8
1.57735e-43	1.03054	0.285	0.215	5.24974e-39	0	Mif4gd
1.9014e-43	0.307996	0.805	0.841	6.32825e-39	0	Arpc5
2.41685e-43	0.548395	0.59	0.594	8.04376e-39	0	Dnajc3
2.51253e-43	1.57863	0.05	0.018	8.3622e-39	0	Sult1a1
3.51011e-43	0.220574	0.928	0.931	1.16823e-38	0	1810058I24Rik
3.63052e-43	2.69443	0.089	0.043	1.20831e-38	0	Rbp4
4.83809e-43	0.193099	0.02	0.084	1.61021e-38	0	Ccn1
5.86829e-43	1.47062	0.119	0.064	1.95308e-38	0	Lpcat4
6.07204e-43	1.05209	0.181	0.113	2.02089e-38	0	Lgals8
8.33416e-43	0.447888	0.4	0.299	2.77377e-38	0	Hdgfrp3
9.93701e-43	0.905188	0.31	0.236	3.30724e-38	0	Trib2
1.16249e-42	0.739178	0.184	0.113	3.86901e-38	0	Prdm16
1.22818e-42	2.35824	0.024	0.005	4.08763e-38	0	Vipr1
1.26268e-42	1.05196	0.24	0.169	4.20245e-38	0	Fbxo17
1.37969e-42	0.830069	0.322	0.252	4.59188e-38	0	Nid2
1.542e-42	0.634365	0.336	0.25	5.13209e-38	0	Ccdc55
1.8098e-42	1.52189	0.093	0.045	6.02338e-38	0	Slc41a3
2.86817e-42	1.18608	0.152	0.09	9.54585e-38	0	Aaed1
3.071e-42	1.05195	0.148	0.085	1.02209e-37	0	Vav3
3.13998e-42	1.31591	0.138	0.079	1.04505e-37	0	Fam81a
3.37119e-42	0.146631	0.999	0.999	1.122e-37	0	Rps5
4.11042e-42	0.885835	0.175	0.107	1.36803e-37	0	Vstm4
4.82846e-42	1.08906	0.104	0.053	1.60701e-37	0	Atp10a
5.94021e-42	2.0892	0.033	0.009	1.97702e-37	0	Chmp4c
7.2545e-42	0.577354	0.557	0.544	2.41444e-37	0	Gde1
9.28379e-42	0.234819	0.902	0.913	3.08983e-37	0	Atox1
9.64288e-42	1.24808	0.064	0.026	3.20934e-37	0	Gja4
1.02639e-41	0.965834	0.213	0.14	3.41602e-37	0	Krt18
1.59221e-41	0.486676	0.402	0.307	5.29919e-37	0	Pagr1a
1.92562e-41	1.15031	0.184	0.118	6.40884e-37	0	Pnpla2
2.52131e-41	0.481161	0.616	0.637	8.39144e-37	0	Unc50
3.43227e-41	0.410072	0.651	0.665	1.14233e-36	0	Smim10l1
4.26831e-41	0.91786	0.118	0.063	1.42058e-36	0	Ntn1
6.83528e-41	1.01413	0.194	0.126	2.27492e-36	0	Slc31a2
6.88409e-41	1.02364	0.287	0.224	2.29116e-36	0	Echdc2
7.14363e-41	1.83664	0.047	0.017	2.37754e-36	0	Adcy7
7.87696e-41	0.591041	0.502	0.47	2.62161e-36	0	2025-03-02
1.12392e-40	1.59894	0.052	0.02	3.74063e-36	0	Nppa
1.33407e-40	1.19704	0.091	0.044	4.44005e-36	0	Zdhhc14
1.37853e-40	1.37014	0.114	0.061	4.58804e-36	0	Etohi1
1.41285e-40	1.31503	0.058	0.023	4.70223e-36	0	Ckm
1.49519e-40	0.482893	0.585	0.577	4.97629e-36	0	Lzts2
1.79032e-40	2.35041	0.024	0.006	5.95856e-36	0	Pak6
2.23924e-40	0.649132	0.31	0.228	7.45265e-36	0	0610011F06Rik
3.65097e-40	0.377571	0.431	0.358	1.21512e-35	0	Akap12
5.0498e-40	1.10363	0.196	0.131	1.68067e-35	0	Slc25a23
5.44297e-40	0.894189	0.204	0.133	1.81153e-35	0	4930526I15Rik
5.70315e-40	1.18073	0.12	0.065	1.89812e-35	0	Plekhh3
6.59547e-40	0.858007	0.285	0.216	2.1951e-35	0	Bag3
7.52059e-40	0.915895	0.188	0.12	2.503e-35	0	Magef1
8.14366e-40	0.924982	0.253	0.183	2.71037e-35	0	Dhrs7
8.49946e-40	1.24263	0.14	0.082	2.82879e-35	0	Slc35e4
8.76419e-40	1.13425	0.145	0.085	2.9169e-35	0	Tbc1d8b
1.06661e-39	0.275142	0.854	0.872	3.54988e-35	0	Anapc11
1.19892e-39	0.748996	0.273	0.196	3.99023e-35	0	Wash1
1.36293e-39	1.32935	0.105	0.055	4.5361e-35	0	Diap2
1.55895e-39	1.47082	0.063	0.026	5.1885e-35	0	Sgms2
1.58125e-39	0.579934	0.514	0.497	5.26271e-35	0	Mcfd2
1.73337e-39	1.88856	0.047	0.017	5.76899e-35	0	Gm10400
1.73908e-39	2.24647	0.031	0.009	5.78801e-35	0	Tcap
1.97541e-39	0.715955	0.427	0.386	6.57454e-35	0	Sh3glb2
2.2324e-39	0.131229	1	0.999	7.42988e-35	0	Rps3a1
2.43173e-39	0.147135	0.997	0.991	8.09328e-35	0	Pfn1
2.44332e-39	2.11125	0.024	0.006	8.13184e-35	0	Sp110
2.57958e-39	1.05735	0.148	0.088	8.58537e-35	0	Pdk2
3.02669e-39	0.775309	0.402	0.349	1.00734e-34	0	Gabarapl1
3.11116e-39	1.84377	0.049	0.018	1.03545e-34	0	Lancl3
4.1489e-39	1.655	0.067	0.029	1.38084e-34	0	Slc1a6
5.28201e-39	1.90706	0.054	0.021	1.75796e-34	0	Ppm1j
6.03811e-39	1.10778	0.169	0.106	2.0096e-34	0	Ttll7
6.96416e-39	0.416754	0.642	0.65	2.31781e-34	0	R3hdm4
7.53232e-39	0.634677	0.316	0.234	2.50691e-34	0	Rtfdc1
8.44327e-39	0.446334	0.564	0.52	2.81009e-34	0	Igf2r
1.154e-38	0.709878	0.404	0.349	3.84075e-34	0	Trafd1
1.27446e-38	1.05429	0.223	0.158	4.24164e-34	0	BC029722
1.4067e-38	0.696059	0.345	0.275	4.68177e-34	0	Slc9a3r2
1.48585e-38	0.314531	0.775	0.793	4.94521e-34	0	Nrep
3.18981e-38	0.290726	0.287	0.205	1.06163e-33	0	Tppp3
3.56148e-38	1.01063	0.134	0.076	1.18533e-33	0	Gata5
4.35273e-38	1.48171	0.123	0.07	1.44868e-33	0	Hyal1
5.86973e-38	0.838314	0.223	0.152	1.95356e-33	0	Pvrl3
5.90951e-38	1.54106	0.05	0.019	1.9668e-33	0	Atp8b1
8.11631e-38	0.760768	0.374	0.321	2.70127e-33	0	1810055G02Rik
1.4233e-37	0.278272	0.806	0.847	4.73703e-33	0	Fkbp8
1.628e-37	0.883366	0.219	0.151	5.41832e-33	0	Prosc
2.08465e-37	0.386308	0.681	0.71	6.93813e-33	0	Lamtor4
2.20223e-37	1.60736	0.046	0.017	7.32948e-33	0	Mb
2.54312e-37	0.718647	0.435	0.398	8.46402e-33	0	Lgmn
2.5671e-37	0.855521	0.262	0.191	8.54382e-33	0	Uba7
2.61507e-37	0.94646	0.306	0.247	8.70346e-33	0	Gmppa
3.3121e-37	0.588338	0.473	0.429	1.10233e-32	0	Gnb4
3.5136e-37	0.592562	0.43	0.369	1.1694e-32	0	Efnb2
4.10549e-37	0.424512	0.673	0.718	1.36639e-32	0	Ift20
4.302e-37	1.03517	0.112	0.061	1.43179e-32	0	Clca3a1
4.65013e-37	0.71204	0.262	0.188	1.54766e-32	0	Fbxo18
5.58366e-37	0.568278	0.362	0.285	1.85835e-32	0	Ak1
6.4345e-37	1.45018	0.122	0.071	2.14153e-32	0	Gfra4
1.06109e-36	0.49174	0.576	0.578	3.53152e-32	0	Acaa1a
1.27899e-36	0.5908	0.675	0.638	4.25672e-32	0	Igf2
1.35222e-36	0.48396	0.488	0.435	4.50045e-32	0	Wwtr1
1.57182e-36	0.783121	0.305	0.238	5.23133e-32	0	Syde1
2.04444e-36	0.126178	1	1	6.8043e-32	0	Rps15a
2.927e-36	0.403283	0.623	0.633	9.74165e-32	0	Churc1
3.41076e-36	0.933599	0.171	0.108	1.13517e-31	0	1810011O10Rik
4.54676e-36	1.30646	0.045	0.017	1.51325e-31	0	Akr1c14
5.92365e-36	0.673321	0.25	0.179	1.97151e-31	0	Sgms1
7.17008e-36	0.630745	0.398	0.341	2.38635e-31	0	Creb3
7.72963e-36	1.62717	0.049	0.019	2.57257e-31	0	Susd2
8.37748e-36	0.755696	0.11	0.059	2.78819e-31	0	Cyp1b1
9.70209e-36	1.03038	0.158	0.099	3.22905e-31	0	Myrf
1.0316e-35	0.21387	0.881	0.903	3.43337e-31	0	Ier3ip1
1.1507e-35	0.217159	0.824	0.857	3.82975e-31	0	Sh3glb1
1.23601e-35	0.192861	0.849	0.866	4.11368e-31	0	Ctsl
1.38865e-35	0.72201	0.273	0.2	4.62171e-31	0	Ctage5
1.50527e-35	1.19588	0.138	0.083	5.00984e-31	0	Gm38431
1.52855e-35	0.605558	0.453	0.409	5.08732e-31	0	Glt8d1
1.66167e-35	0.893284	0.255	0.191	5.53036e-31	0	Prkcd
1.8631e-35	0.524684	0.295	0.217	6.20075e-31	0	Camk2n1
2.0064e-35	0.849036	0.297	0.234	6.67768e-31	0	Tmem167b
2.02694e-35	1.20657	0.057	0.024	6.74606e-31	0	Efhd1
2.46787e-35	1.42081	0.067	0.03	8.21356e-31	0	Ppp1r3d
2.49331e-35	0.34435	0.493	0.425	8.29822e-31	0	Syt11
2.67561e-35	1.43175	0.07	0.032	8.90498e-31	0	Mamstr
2.69037e-35	1.20066	0.105	0.057	8.95409e-31	0	Gstt3
2.69986e-35	0.580685	0.521	0.506	8.98567e-31	0	Hspb11
2.83221e-35	0.931354	0.202	0.137	9.42618e-31	0	Gm15421
3.22014e-35	0.96207	0.167	0.106	1.07173e-30	0	1810032O08Rik
3.23113e-35	1.42972	0.1	0.054	1.07539e-30	0	Reep2
3.56962e-35	0.604654	0.317	0.242	1.18804e-30	0	Hoxa3
3.92413e-35	0.7774	0.355	0.302	1.30603e-30	0	Adamts10
4.62857e-35	0.565801	0.42	0.352	1.54048e-30	0	Dact1
4.99925e-35	1.03641	0.524	0.529	1.66385e-30	0	Dnajb1
7.37475e-35	0.558179	0.374	0.308	2.45446e-30	0	Kctd12
8.1796e-35	0.801736	0.319	0.26	2.72233e-30	0	Fech
8.18651e-35	0.656482	0.276	0.202	2.72463e-30	0	Epb4.1l2
8.56947e-35	0.662339	0.294	0.221	2.85209e-30	0	9430016H08Rik
9.69013e-35	0.879936	0.219	0.155	3.22507e-30	0	Nuak1
1.03255e-34	0.828604	0.216	0.151	3.43655e-30	0	Fkbp1b
1.08111e-34	0.68171	0.274	0.201	3.59815e-30	0	Rfwd2
1.32089e-34	0.743	0.242	0.173	4.39617e-30	0	Itpripl2
1.43151e-34	1.20557	0.077	0.038	4.76437e-30	0	Tslp
1.73986e-34	0.269668	0.258	0.183	5.7906e-30	0	Maml2
1.99635e-34	0.648926	0.309	0.236	6.64426e-30	0	Pdf
2.04876e-34	1.93321	0.033	0.011	6.81867e-30	0	Gm12216
2.46951e-34	0.848066	0.286	0.224	8.21901e-30	0	Gas2l1
3.05407e-34	0.585057	0.501	0.476	1.01645e-29	0	Lxn
3.60317e-34	0.514953	0.494	0.467	1.19921e-29	0	Cers5
3.73335e-34	2.20781	0.027	0.008	1.24253e-29	0	Scn2a1
3.76354e-34	1.64151	0.051	0.021	1.25258e-29	0	Cxcl13
3.88778e-34	0.624225	0.406	0.352	1.29393e-29	0	Arfgap1
3.97164e-34	1.32093	0.081	0.041	1.32184e-29	0	Rab40b
4.37309e-34	1.27431	0.153	0.099	1.45545e-29	0	Abcc1
4.60359e-34	1.36327	0.077	0.037	1.53217e-29	0	Garem
4.68681e-34	0.442046	0.285	0.208	1.55986e-29	0	Itga4
4.88114e-34	2.46101	0.013	0.002	1.62454e-29	0	Thrsp
5.58666e-34	0.661553	0.212	0.145	1.85935e-29	0	Tgfbr2
7.24152e-34	0.908821	0.137	0.082	2.41012e-29	0	Abtb2
8.32143e-34	0.788215	0.329	0.273	2.76954e-29	0	Sgcb
8.65278e-34	0.639595	0.459	0.428	2.87982e-29	0	Gsr
1.06356e-33	3.03533	0.013	0.002	3.53975e-29	0	Ihh
1.26348e-33	1.85297	0.029	0.009	4.20512e-29	0	Myo1h
1.71236e-33	0.703575	0.267	0.197	5.69908e-29	0	Mettl10
1.83693e-33	0.664738	0.417	0.375	6.11368e-29	0	Camk2g
1.90593e-33	1.33428	0.081	0.041	6.34332e-29	0	Ddx26b
2.00875e-33	0.650702	0.379	0.324	6.68551e-29	0	Polr3gl
4.18011e-33	0.779544	0.241	0.175	1.39122e-28	0	Ptp4a1
4.75742e-33	0.424968	0.605	0.618	1.58336e-28	0	Erp44
4.7578e-33	1.66698	0.05	0.021	1.58349e-28	0	Mettl24
4.7579e-33	1.17681	0.111	0.063	1.58353e-28	0	LOC100504703
6.48888e-33	0.918237	0.249	0.188	2.15963e-28	0	Uckl1
7.40794e-33	0.424793	0.384	0.299	2.46551e-28	0	Hdgfrp2
7.42573e-33	0.420108	0.561	0.548	2.47143e-28	0	Rbms2
7.71544e-33	0.614331	0.451	0.42	2.56785e-28	0	Arfip2
8.88005e-33	0.839624	0.282	0.222	2.95546e-28	0	Chst12
1.11649e-32	1.33294	0.077	0.038	3.71589e-28	0	Ppapdc2
1.23695e-32	0.821605	0.193	0.131	4.11683e-28	0	Flnc
1.46628e-32	0.831879	0.278	0.217	4.88008e-28	0	Habp4
1.58327e-32	2.40458	0.017	0.004	5.26946e-28	0	Gm3646
1.90397e-32	2.46739	0.019	0.004	6.33679e-28	0	Hmga2-ps1
1.91538e-32	1.53989	0.111	0.065	6.37478e-28	0	Nqo1
2.331e-32	0.291674	0.743	0.777	7.75804e-28	0	Hdlbp
2.49736e-32	1.65741	0.037	0.013	8.3117e-28	0	Tmem140
3.42605e-32	1.03655	0.158	0.102	1.14026e-27	0	Gm14440
3.62281e-32	0.19739	0.949	0.962	1.20574e-27	0	Cnn3
3.95885e-32	1.32488	0.083	0.043	1.31758e-27	0	9430020K01Rik
4.63129e-32	1.29009	0.081	0.041	1.54139e-27	0	Tnip2
6.08242e-32	0.287111	0.745	0.8	2.02435e-27	0	Tmem165
6.11999e-32	0.942809	0.144	0.09	2.03685e-27	0	Ndrg4
7.62072e-32	0.471536	0.592	0.61	2.53633e-27	0	Mrpl48
9.02888e-32	0.573901	0.396	0.336	3.00499e-27	0	Foxc1
1.04074e-31	1.04103	0.15	0.096	3.46381e-27	0	Gm14322
1.37237e-31	0.66223	0.295	0.23	4.56751e-27	0	Arhgdib
1.41946e-31	0.155083	0.963	0.972	4.72426e-27	0	Pcbp2
1.43071e-31	0.264989	0.788	0.849	4.76168e-27	0	Actr3
1.70219e-31	0.317566	0.75	0.782	5.66524e-27	0	Guk1
1.99426e-31	0.749231	0.266	0.203	6.63729e-27	0	Hipk3
2.04813e-31	2.39579	0.022	0.006	6.81658e-27	0	Gm6634
3.01493e-31	0.682919	0.356	0.303	1.00343e-26	0	Csad
4.03749e-31	0.693128	0.237	0.171	1.34376e-26	0	Crim1
4.3869e-31	0.786568	0.242	0.178	1.46005e-26	0	Kdelc1
5.40115e-31	0.388375	0.621	0.636	1.79761e-26	0	Dazap2
5.8478e-31	0.240197	0.085	0.044	1.94626e-26	0	1500015O10Rik
6.2869e-31	0.679061	0.371	0.321	2.09241e-26	0	Acadvl
1.12016e-30	0.815978	0.23	0.168	3.72811e-26	0	Selenbp1
1.54269e-30	1.34684	0.089	0.048	5.13438e-26	0	Naprt
1.57368e-30	0.352754	0.685	0.704	5.23751e-26	0	Rab34
1.80428e-30	0.248646	0.684	0.692	6.005e-26	0	2610001J05Rik
1.87745e-30	0.666876	0.304	0.242	6.24854e-26	0	Hey1
2.07552e-30	1.08509	0.183	0.128	6.90774e-26	0	Pycard
2.29875e-30	0.486885	0.393	0.32	7.65072e-26	0	Adam19
2.31972e-30	0.982809	0.131	0.08	7.72051e-26	0	LOC102636514
2.41308e-30	0.941436	0.216	0.157	8.03121e-26	0	Cers4
2.70481e-30	0.954863	0.166	0.11	9.00216e-26	0	Gcn1l1
3.49929e-30	1.26942	0.092	0.051	1.16464e-25	0	Mettl20
3.80757e-30	0.258287	0.498	0.464	1.26723e-25	0	Gng11
4.23453e-30	0.367601	0.666	0.694	1.40934e-25	0	Ntan1
4.5804e-30	0.539329	0.505	0.496	1.52445e-25	0	2310039H08Rik
4.98076e-30	0.427139	0.372	0.305	1.6577e-25	0	Cd248
5.4389e-30	1.17504	0.109	0.064	1.81017e-25	0	Myd88
6.00369e-30	1.80295	0.052	0.023	1.99815e-25	0	Gm3002
6.37089e-30	0.454758	0.611	0.643	2.12036e-25	0	Glrx2
6.49505e-30	0.354495	0.634	0.63	2.16168e-25	0	Commd3
7.19377e-30	1.24885	0.088	0.047	2.39423e-25	0	Tmem63a
7.42126e-30	2.11402	0.028	0.009	2.46995e-25	0	Rapsn
7.42562e-30	0.545368	0.483	0.469	2.47139e-25	0	Tvp23b
8.9536e-30	2.02817	0.027	0.008	2.97994e-25	0	Hpcal4
1.02883e-29	0.698375	0.344	0.293	3.42414e-25	0	Ccl27a
1.64499e-29	0.173618	0.921	0.945	5.47486e-25	0	Tspan3
1.75919e-29	1.81952	0.035	0.012	5.85495e-25	0	Ccdc149
2.25413e-29	0.733364	0.282	0.224	7.5022e-25	0	Mfhas1
2.30312e-29	1.17732	0.075	0.038	7.66525e-25	0	Gatsl3
2.77674e-29	0.203128	0.695	0.635	9.24156e-25	0	Btf3l4
3.36856e-29	0.424601	0.383	0.319	1.12113e-24	0	Timp3
3.43399e-29	0.824243	0.188	0.13	1.1429e-24	0	Fam120aos
3.57105e-29	0.352295	0.594	0.594	1.18852e-24	0	Txndc15
3.82749e-29	2.14772	0.028	0.009	1.27386e-24	0	4930520O04Rik
4.31909e-29	1.00135	0.074	0.037	1.43748e-24	0	Cpz
4.56286e-29	0.519367	0.518	0.517	1.51861e-24	0	Chmp3
4.81078e-29	1.4024	0.066	0.032	1.60113e-24	0	Arsg
4.84276e-29	1.13905	0.111	0.066	1.61177e-24	0	Nmi
5.67812e-29	2.01343	0.026	0.008	1.88979e-24	0	Gdf15
6.07075e-29	0.482258	0.535	0.536	2.02047e-24	0	Tmem30a
6.18356e-29	0.246566	0.454	0.378	2.05801e-24	0	Grina
6.24062e-29	0.111063	1	0.998	2.077e-24	0	Rps25
6.59037e-29	1.07207	0.117	0.07	2.19341e-24	0	Cd82
7.74969e-29	0.867344	0.192	0.135	2.57925e-24	0	Fbxo4
9.87983e-29	0.570527	0.489	0.482	3.2882e-24	0	Rad23a
1.00498e-28	0.582241	0.476	0.465	3.34476e-24	0	Rab4b
1.00991e-28	2.39902	0.012	0.002	3.36117e-24	0	Lyzl4
1.07952e-28	1.08925	0.104	0.06	3.59286e-24	0	2610507I01Rik
1.27229e-28	1.7221	0.049	0.021	4.23443e-24	0	Aldh1l2
1.27897e-28	1.0809	0.108	0.063	4.25668e-24	0	B930041F14Rik
1.2985e-28	0.75096	0.329	0.279	4.32167e-24	0	Cox6b2
1.51334e-28	0.944321	0.157	0.104	5.03671e-24	0	Zdhhc1
2.22969e-28	0.20528	0.935	0.937	7.42084e-24	0	Ubc
2.30365e-28	0.930361	0.16	0.106	7.66701e-24	0	Suv420h1
2.38835e-28	0.69557	0.188	0.13	7.94892e-24	0	Metrnl
2.41818e-28	1.09497	0.072	0.036	8.04819e-24	0	Wbscr17
2.69904e-28	1.63565	0.036	0.014	8.98295e-24	0	Cox6a2
2.76723e-28	0.784345	0.397	0.374	9.2099e-24	0	Cabin1
3.06872e-28	0.985885	0.144	0.093	1.02133e-23	0	Loh12cr1
3.21561e-28	1.10021	0.17	0.119	1.07022e-23	0	Aldh6a1
3.2225e-28	1.08589	0.129	0.081	1.07251e-23	0	D3Ertd254e
3.42932e-28	0.220685	0.489	0.438	1.14134e-23	0	Uchl1
4.72551e-28	1.38421	0.047	0.02	1.57274e-23	0	Ces2g
5.74376e-28	0.778528	0.219	0.16	1.91164e-23	0	Ccdc101
5.93509e-28	1.15889	0.103	0.06	1.97532e-23	0	Lppos
6.0172e-28	1.00766	0.139	0.089	2.00264e-23	0	Athl1
6.2886e-28	1.66446	0.043	0.018	2.09297e-23	0	Zbtb7b
7.25911e-28	0.328838	0.492	0.435	2.41598e-23	0	Bmp1
7.75937e-28	0.766392	0.193	0.135	2.58247e-23	0	1810026J23Rik
7.87198e-28	1.79518	0.037	0.014	2.61995e-23	0	Gm20257
8.37526e-28	0.654854	0.187	0.129	2.78746e-23	0	Vldlr
9.43364e-28	1.04022	0.13	0.082	3.1397e-23	0	BC030336
9.70642e-28	0.681322	0.314	0.259	3.23049e-23	0	Hdac5
1.02017e-27	0.722995	0.295	0.239	3.39534e-23	0	Arhgap31
1.0515e-27	0.443369	0.483	0.452	3.49961e-23	0	Hexa
1.15759e-27	0.857025	0.21	0.154	3.8527e-23	0	Plcd1
1.19036e-27	1.58486	0.077	0.042	3.96174e-23	0	Hip1r
1.19868e-27	0.712026	0.239	0.179	3.98946e-23	0	Ece2
1.24017e-27	1.18587	0.085	0.046	4.12754e-23	0	9530091C08Rik
1.28501e-27	0.510665	0.515	0.52	4.27677e-23	0	Aph1a
1.53619e-27	1.24483	0.081	0.044	5.11274e-23	0	2310030G06Rik
1.6744e-27	1.00273	0.18	0.127	5.57274e-23	0	Gm11627
1.78297e-27	0.730011	0.237	0.175	5.93409e-23	0	Gm6251
1.8392e-27	0.166595	0.978	0.975	6.12122e-23	0	Sec61b
3.04299e-27	0.66957	0.21	0.151	1.01277e-22	0	Smtnl2
3.2768e-27	0.556232	0.463	0.437	1.09059e-22	0	1700025G04Rik
3.51531e-27	0.940751	0.243	0.192	1.16997e-22	0	Mtss1
3.63208e-27	1.96873	0.023	0.007	1.20883e-22	0	Ccrl2
3.76212e-27	0.679273	0.091	0.051	1.25211e-22	0	Shisa3
3.92817e-27	0.616428	0.294	0.234	1.30737e-22	0	Numbl
5.51406e-27	0.161557	0.884	0.887	1.83519e-22	0	Hypk
6.94905e-27	0.401661	0.546	0.542	2.31278e-22	0	Sec31a
7.45708e-27	0.352716	0.618	0.633	2.48186e-22	0	Golim4
7.82084e-27	0.92844	0.139	0.091	2.60293e-22	0	Loxl3
9.82865e-27	1.03039	0.141	0.093	3.27117e-22	0	Kcnk1
1.4756e-26	0.988317	0.225	0.175	4.91108e-22	0	Ifi30
1.54789e-26	0.430828	0.373	0.312	5.15168e-22	0	Timp1
1.5643e-26	2.27036	0.019	0.005	5.2063e-22	0	Fam107a
1.57726e-26	1.05484	0.099	0.057	5.24945e-22	0	Tfeb
1.65386e-26	0.661138	0.229	0.172	5.50437e-22	0	Rin2
1.72133e-26	0.909172	0.105	0.062	5.72892e-22	0	Enpp1
1.99588e-26	1.59316	0.052	0.024	6.64267e-22	0	Ppp1r3b
2.88152e-26	0.66299	0.254	0.195	9.59028e-22	0	Ppp2r5b
3.1459e-26	0.791291	0.251	0.197	1.04702e-21	0	Jup
3.22917e-26	0.683512	0.308	0.255	1.07473e-21	0	Pck2
3.29867e-26	0.673769	0.245	0.185	1.09786e-21	0	Raver1
3.34158e-26	1.30028	0.058	0.028	1.11215e-21	0	Fam101a
3.39494e-26	0.966143	0.156	0.105	1.12991e-21	0	Pcnxl4
3.45475e-26	0.643719	0.4	0.37	1.14981e-21	0	Tmem179b
3.45585e-26	0.963804	0.13	0.083	1.15017e-21	0	Pnck
3.56492e-26	0.74873	0.306	0.256	1.18648e-21	0	Aga
3.61771e-26	1.23673	0.072	0.038	1.20404e-21	0	Wnt9a
3.74945e-26	0.661437	0.062	0.03	1.24789e-21	0	Tnxb
5.04772e-26	0.260604	0.902	0.931	1.67998e-21	0	Psmd8
5.82434e-26	0.600309	0.323	0.266	1.93846e-21	0	Cacnb3
5.97831e-26	1.13878	0.107	0.064	1.9897e-21	0	Papd7
6.55913e-26	0.651455	0.36	0.314	2.18301e-21	0	Sdc3
9.18098e-26	1.43554	0.049	0.023	3.05562e-21	0	Ggt5
9.37166e-26	1.34895	0.08	0.044	3.11908e-21	0	Guca1a
9.43012e-26	0.628882	0.362	0.32	3.13853e-21	0	Pdia5
1.07621e-25	0.641658	0.262	0.202	3.58184e-21	0	Fam58b
1.11288e-25	2.02044	0.025	0.008	3.70387e-21	0	A330048O09Rik
1.13516e-25	0.511557	0.486	0.483	3.77803e-21	0	Fastk
1.16732e-25	1.02588	0.186	0.136	3.88506e-21	0	Slc1a4
1.18319e-25	0.187956	0.926	0.938	3.93788e-21	0	Ndufb11
1.18344e-25	0.917472	0.146	0.097	3.93873e-21	0	Csrp2bp
1.34419e-25	1.0186	0.083	0.046	4.47373e-21	0	Gabrb2
1.36167e-25	0.563033	0.471	0.459	4.53192e-21	0	Zfp580
1.57527e-25	0.628379	0.384	0.353	5.2428e-21	0	Abhd11
1.57719e-25	0.65818	0.34	0.295	5.24921e-21	0	Cd276
1.92831e-25	1.25206	0.088	0.05	6.4178e-21	0	Bche
2.01434e-25	0.364226	0.505	0.478	6.70413e-21	0	Stx7
2.02652e-25	0.552534	0.29	0.227	6.74465e-21	0	Mum1
2.1295e-25	0.874785	0.253	0.204	7.08739e-21	0	Bcl9l
2.43828e-25	0.36798	0.623	0.661	8.11508e-21	0	Akt1s1
2.81322e-25	0.882919	0.175	0.123	9.36295e-21	0	Hrsp12
3.52412e-25	1.26709	0.064	0.033	1.1729e-20	0	Trim16
4.76403e-25	1.10644	0.05	0.023	1.58556e-20	0	Thrb
5.23089e-25	0.635459	0.309	0.259	1.74094e-20	0	Man2a1
5.32682e-25	1.37281	0.049	0.022	1.77287e-20	0	Csrp3
5.34908e-25	0.61654	0.374	0.341	1.78028e-20	0	Ppp1r18
6.38627e-25	0.878895	0.211	0.159	2.12548e-20	0	Gm14295
6.47099e-25	0.249587	0.705	0.755	2.15367e-20	0	Atp6v0b
6.52113e-25	0.240368	0.728	0.765	2.17036e-20	0	Hmgn3
6.54367e-25	0.566259	0.423	0.4	2.17786e-20	0	Aamdc
7.74393e-25	1.17681	0.086	0.049	2.57733e-20	0	Lipo1
8.51511e-25	1.29796	0.044	0.019	2.834e-20	0	Adra2c
8.75053e-25	1.07768	0.132	0.087	2.91235e-20	0	Naglu
9.45907e-25	1.10481	0.227	0.18	3.14817e-20	0	Atoh8
9.51637e-25	0.205882	0.793	0.838	3.16724e-20	0	Tbrg1
9.63542e-25	1.96141	0.024	0.008	3.20686e-20	0	H2-DMb1
9.7642e-25	1.07989	0.094	0.055	3.24972e-20	0	Rab32
1.04543e-24	0.622282	0.364	0.325	3.4794e-20	0	Npepl1
1.06368e-24	0.590531	0.349	0.301	3.54013e-20	0	Styx
1.09152e-24	1.36874	0.064	0.033	3.6328e-20	0	5730408K05Rik
1.29435e-24	0.131467	0.548	0.437	4.30786e-20	0	Xist
1.5867e-24	2.14714	0.014	0.003	5.28086e-20	0	1700049E15Rik
1.65643e-24	0.576034	0.428	0.409	5.51292e-20	0	Tm9sf1
1.88794e-24	0.867634	0.187	0.135	6.28346e-20	0	Sorbs3
1.96965e-24	0.285719	0.701	0.737	6.5554e-20	0	Chmp2a
2.06581e-24	0.846067	0.238	0.188	6.87542e-20	0	Tpd52
2.83814e-24	0.651599	0.342	0.3	9.44591e-20	0	Ppp2r3d
3.62887e-24	0.578544	0.274	0.214	1.20776e-19	0	1700020I14Rik
4.1081e-24	0.283957	0.726	0.749	1.36726e-19	0	Cox17
4.11867e-24	1.51929	0.043	0.019	1.37078e-19	0	Adamts14
4.12507e-24	0.848765	0.138	0.092	1.3729e-19	0	Znf512b
4.13222e-24	0.881632	0.176	0.126	1.37529e-19	0	Lyrm5
4.79389e-24	0.829763	0.157	0.109	1.5955e-19	0	P2rx4
5.5294e-24	1.52324	0.049	0.023	1.8403e-19	0	4833412C05Rik
5.68152e-24	1.84611	0.033	0.013	1.89092e-19	0	Crygn
7.12642e-24	0.237325	0.671	0.71	2.37182e-19	0	H13
7.95406e-24	0.648251	0.316	0.259	2.64727e-19	0	Bmp4
8.35717e-24	0.868617	0.076	0.042	2.78143e-19	0	Gna14
9.9381e-24	1.36407	0.078	0.044	3.3076e-19	0	Adssl1
1.03584e-23	1.97349	0.018	0.005	3.44748e-19	0	Lincppara
1.07346e-23	1.65019	0.044	0.02	3.57269e-19	0	Rpl31-ps12
1.14778e-23	0.751383	0.182	0.13	3.82006e-19	0	Gpr153
1.24135e-23	0.790424	0.15	0.101	4.13145e-19	0	Akap2
2.00634e-23	0.472065	0.198	0.142	6.67751e-19	0	Col16a1
2.13319e-23	0.668187	0.352	0.315	7.09969e-19	0	Surf1
2.17976e-23	0.839434	0.202	0.153	7.25467e-19	0	Cisd3
2.51211e-23	0.592276	0.232	0.175	8.36082e-19	0	Sepn1
2.53442e-23	0.836459	0.179	0.128	8.43504e-19	0	D17Wsu92e
2.60331e-23	2.25197	0.017	0.005	8.66434e-19	0	Inhbb
2.68845e-23	0.555299	0.291	0.234	8.9477e-19	0	Gaa
2.7276e-23	1.28643	0.054	0.026	9.07799e-19	0	Cabp1
2.85145e-23	0.166623	0.802	0.838	9.4902e-19	0	Rab11b
2.90543e-23	1.24215	0.068	0.036	9.66985e-19	0	Fam109b
2.95988e-23	0.418291	0.551	0.571	9.85106e-19	0	Sec61a1
3.15028e-23	1.46487	0.074	0.042	1.04848e-18	0	Fah
3.42774e-23	2.11843	0.014	0.003	1.14082e-18	0	Ttc22
3.44852e-23	1.02661	0.142	0.097	1.14774e-18	0	Tmem53
4.40254e-23	0.553896	0.312	0.264	1.46525e-18	0	St3gal4
4.5083e-23	0.775708	0.272	0.228	1.50045e-18	0	Ehd4
4.79031e-23	0.727263	0.263	0.214	1.59431e-18	0	Acyp2
6.14989e-23	0.700865	0.199	0.146	2.04681e-18	0	Mum1l1
7.01656e-23	0.984338	0.046	0.021	2.33525e-18	0	Krt79
8.20276e-23	0.540683	0.484	0.487	2.73004e-18	0	Cdc42se1
8.45858e-23	2.73521	0.012	0.003	2.81518e-18	0	Tnnc2
8.48192e-23	1.0059	0.103	0.063	2.82295e-18	0	Car11
9.29614e-23	1.30757	0.049	0.024	3.09394e-18	0	Ang
9.38569e-23	2.03772	0.017	0.005	3.12374e-18	0	Slc46a3
9.59251e-23	0.967146	0.155	0.109	3.19258e-18	0	Tef
1.05896e-22	0.327498	0.698	0.733	3.52443e-18	0	Pnrc1
1.18346e-22	0.650513	0.23	0.176	3.9388e-18	0	Erbb2ip
1.18429e-22	2.22671	0.016	0.004	3.94157e-18	0	Apol6
1.37525e-22	0.109281	0.999	0.999	4.57711e-18	0	Rpl10a
1.65177e-22	0.680879	0.297	0.251	5.49742e-18	0	Slc44a2
1.77764e-22	0.638977	0.2	0.148	5.91635e-18	0	Scara3
1.86287e-22	0.476699	0.471	0.458	6.19999e-18	0	Gltp
2.18268e-22	0.289597	0.716	0.759	7.26441e-18	0	Cyb5r3
2.24726e-22	0.672126	0.264	0.215	7.47934e-18	0	Lats2
2.32232e-22	0.988534	0.117	0.076	7.72915e-18	0	Ggnbp2os
2.59703e-22	0.890405	0.164	0.117	8.64343e-18	0	Pacrgl
2.77216e-22	0.651034	0.174	0.124	9.2263e-18	0	Dcaf6
2.88327e-22	0.663655	0.322	0.281	9.5961e-18	0	Arhgef17
3.50417e-22	0.882837	0.142	0.096	1.16626e-17	0	Pcnxl3
3.55146e-22	1.69851	0.055	0.028	1.182e-17	0	Slc45a3
3.61331e-22	0.15676	0.939	0.943	1.20258e-17	0	Edf1
3.75302e-22	0.789094	0.234	0.186	1.24908e-17	0	Rab33b
3.80278e-22	0.496598	0.488	0.495	1.26564e-17	0	Pigt
3.8773e-22	0.361483	0.62	0.665	1.29044e-17	0	Gna11
3.88683e-22	1.01442	0.151	0.106	1.29361e-17	0	Npnt
4.69758e-22	0.590368	0.326	0.278	1.56345e-17	0	Ypel5
5.22939e-22	0.241806	0.68	0.718	1.74044e-17	0	Psme2
5.63392e-22	2.1851	0.022	0.007	1.87508e-17	0	Klhl31
6.10928e-22	0.546895	0.382	0.345	2.03329e-17	0	Wbp1l
6.12787e-22	0.820215	0.242	0.197	2.03948e-17	0	Rfng
7.12188e-22	1.51788	0.063	0.034	2.3703e-17	0	Baiap2l2
7.22033e-22	0.321759	0.754	0.793	2.40307e-17	0	Slc38a2
8.0034e-22	0.118973	0.46	0.382	2.66369e-17	0	Hand2
8.00352e-22	1.60557	0.038	0.017	2.66373e-17	0	Pm20d2
8.21917e-22	0.452028	0.294	0.234	2.7355e-17	0	Agpat6
9.50515e-22	1.46356	0.033	0.013	3.1635e-17	0	Erp27
1.02664e-21	0.188453	0.803	0.846	3.41686e-17	0	Cyb5a
1.16638e-21	0.190608	0.457	0.403	3.88195e-17	0	Socs2
1.21958e-21	0.971461	0.097	0.059	4.05901e-17	0	Arhgef19
1.24006e-21	1.7582	0.034	0.014	4.12717e-17	0	Adhfe1
1.25848e-21	2.41167	0.014	0.004	4.18847e-17	0	Fam169b
1.54818e-21	2.23078	0.012	0.003	5.15264e-17	0	Pigz
1.64143e-21	0.289862	0.378	0.303	5.463e-17	0	Sssca1
2.38319e-21	1.81026	0.031	0.013	7.93173e-17	0	Apobr
2.93391e-21	0.94078	0.168	0.123	9.76464e-17	0	Cd59a
2.96785e-21	0.43126	0.301	0.241	9.8776e-17	0	Smek2
3.18798e-21	0.648793	0.125	0.081	1.06103e-16	0	Cbfa2t3
3.28286e-21	0.899304	0.145	0.102	1.0926e-16	0	Bcar3
3.70622e-21	0.981418	0.042	0.019	1.2335e-16	0	Pln
3.92201e-21	0.722385	0.354	0.329	1.30532e-16	0	Dnajc25
4.0688e-21	0.436671	0.205	0.15	1.35418e-16	0	Cd44
4.95339e-21	0.638988	0.38	0.359	1.64859e-16	0	Pacsin2
5.45483e-21	1.56531	0.03	0.012	1.81548e-16	0	Trim67
6.28056e-21	0.312085	0.26	0.201	2.0903e-16	0	Capg
6.30334e-21	1.33319	0.054	0.027	2.09788e-16	0	Nlrx1
6.59667e-21	0.836212	0.295	0.262	2.1955e-16	0	Chpt1
6.65366e-21	0.790671	0.242	0.197	2.21447e-16	0	Zdhhc8
6.93125e-21	0.953267	0.163	0.119	2.30686e-16	0	C2cd2
7.38117e-21	0.14465	0.908	0.927	2.4566e-16	0	Rac1
8.42187e-21	1.06105	0.132	0.091	2.80297e-16	0	Plekho2
9.83741e-21	1.57136	0.035	0.015	3.27409e-16	0	Gpr146
1.28516e-20	0.336306	0.372	0.311	4.27727e-16	0	Smad6
1.30068e-20	1.25857	0.061	0.033	4.32893e-16	0	Layn
1.43083e-20	1.62796	0.03	0.012	4.7621e-16	0	4831440E17Rik
1.48952e-20	0.57568	0.33	0.297	4.95741e-16	0	Lysmd2
1.50254e-20	0.232701	0.727	0.781	5.00076e-16	0	Rab7
1.5837e-20	1.06352	0.09	0.055	5.27087e-16	0	Gm15800
1.60071e-20	0.715813	0.365	0.346	5.32749e-16	0	Sec11c
1.80325e-20	0.560898	0.326	0.287	6.00159e-16	0	Bcl2
1.95233e-20	0.330658	0.679	0.723	6.49776e-16	0	Smim11
1.96513e-20	0.754906	0.285	0.247	6.54036e-16	0	Bace1
1.97618e-20	0.233817	0.736	0.796	6.57712e-16	0	Tm9sf3
1.98804e-20	1.06042	0.161	0.119	6.61659e-16	0	Zbtb38
2.00135e-20	0.6421	0.271	0.227	6.66091e-16	0	Il6st
2.29929e-20	1.57424	0.032	0.013	7.65249e-16	0	Gm6642
2.71883e-20	0.250915	0.269	0.207	9.04881e-16	0	Ecm1
3.36714e-20	1.19628	0.132	0.092	1.12065e-15	0	Nr4a2
3.63118e-20	1.50691	0.059	0.032	1.20853e-15	0	Rhbdl1
4.01343e-20	1.31465	0.05	0.026	1.33575e-15	0	Itga10
4.31011e-20	1.07301	0.094	0.058	1.43449e-15	0	Arhgef6
4.33789e-20	1.48722	0.033	0.014	1.44374e-15	0	Cldn7
5.14921e-20	0.46447	0.45	0.438	1.71376e-15	0	Pmm1
5.38608e-20	0.789428	0.07	0.039	1.79259e-15	0	Fgf18
5.40024e-20	1.26871	0.08	0.048	1.79731e-15	0	Macrod1
5.43759e-20	0.130461	0.471	0.373	1.80974e-15	0	Rps4l
5.91737e-20	0.30364	0.587	0.605	1.96942e-15	0	Ech1
5.95895e-20	0.695812	0.299	0.26	1.98326e-15	0	Efs
6.12941e-20	0.796155	0.183	0.138	2.03999e-15	0	Vmac
6.80612e-20	1.65241	0.029	0.012	2.26521e-15	0	Flt3l
1.04064e-19	0.932176	0.123	0.084	3.46347e-15	0	Adcy3
1.05857e-19	0.291004	0.617	0.637	3.52313e-15	0	Etfa
1.19086e-19	0.847123	0.222	0.18	3.96343e-15	0	Mthfs
1.21541e-19	1.10565	0.1	0.065	4.04514e-15	0	Ephb6
1.26108e-19	0.754899	0.161	0.116	4.19712e-15	0	A230046K03Rik
1.28582e-19	0.667339	0.269	0.227	4.27945e-15	0	Esyt2
1.34314e-19	0.3854	0.359	0.314	4.47024e-15	0	Itgav
1.44111e-19	0.768627	0.252	0.208	4.79629e-15	0	Skap2
1.46041e-19	1.0588	0.095	0.06	4.86055e-15	0	Arrdc1
1.50565e-19	0.994095	0.109	0.071	5.01109e-15	0	A930013F10Rik
1.53434e-19	0.471344	0.403	0.373	5.10658e-15	0	Iqgap1
1.65304e-19	0.648726	0.296	0.256	5.50165e-15	0	Kank2
1.79462e-19	1.92967	0.018	0.006	5.97285e-15	0	Prkag3
1.80898e-19	0.995544	0.184	0.143	6.02066e-15	0	Tst
2.29177e-19	0.651021	0.246	0.202	7.62748e-15	0	Pon2
2.34171e-19	0.539067	0.119	0.078	7.79367e-15	0	Zfpm2
2.45031e-19	1.6729	0.026	0.01	8.15512e-15	0	Tlr4
2.45365e-19	0.194604	0.576	0.584	8.16623e-15	0	Foxn3
2.56688e-19	0.794537	0.074	0.043	8.5431e-15	0	Pianp
2.80551e-19	0.953884	0.109	0.072	9.33729e-15	0	Mkl1
2.89718e-19	0.699446	0.253	0.208	9.64239e-15	0	St5
2.94911e-19	0.548634	0.443	0.45	9.81523e-15	0	Smim19
2.98472e-19	0.829944	0.157	0.113	9.93376e-15	0	1110037F02Rik
3.44994e-19	0.706257	0.229	0.184	1.14821e-14	0	Mtmr6
3.50616e-19	1.13469	0.096	0.061	1.16692e-14	0	2310015A10Rik
3.67907e-19	1.13558	0.077	0.046	1.22447e-14	0	Csf1
3.76229e-19	1.46451	0.024	0.009	1.25217e-14	0	Slc11a1
3.87189e-19	0.884391	0.187	0.144	1.28864e-14	0	Cln6
4.07582e-19	1.08008	0.054	0.028	1.35651e-14	0	Gabra1
5.23505e-19	0.732299	0.156	0.112	1.74233e-14	0	Cpt1a
5.39396e-19	1.72781	0.027	0.011	1.79522e-14	0	Pdk4
1.23323e-18	1.50524	0.026	0.01	4.10445e-14	0	Grm3
1.49308e-18	0.530766	0.321	0.281	4.96928e-14	0	Pygb
1.60425e-18	1.96388	0.019	0.007	5.33926e-14	0	4430402I18Rik
1.75041e-18	0.474225	0.269	0.216	5.82571e-14	0	Papd4
1.79851e-18	0.399844	0.569	0.611	5.98581e-14	0	Mrps28
1.90504e-18	1.37198	0.06	0.033	6.34037e-14	0	Gltscr1l
2.06203e-18	0.657671	0.299	0.265	6.86285e-14	0	Rnpepl1
2.15206e-18	0.451653	0.4	0.37	7.1625e-14	0	Tmem98
2.16348e-18	0.329329	0.563	0.588	7.2005e-14	0	Bad
2.25296e-18	1.2244	0.042	0.021	7.49831e-14	0	Lefty1
2.25829e-18	0.510645	0.248	0.198	7.51604e-14	0	Mgea5
2.41762e-18	0.428288	0.521	0.541	8.04631e-14	0	Golt1b
2.44037e-18	0.136273	0.228	0.171	8.12203e-14	0	Col12a1
2.46245e-18	2.4242	0.013	0.004	8.19553e-14	0	Ereg
2.47143e-18	0.606556	0.082	0.05	8.22542e-14	0	Mgll
2.75169e-18	0.708788	0.141	0.1	9.15816e-14	0	Arap1
2.82148e-18	0.612042	0.218	0.17	9.39044e-14	0	Dscr3
3.47871e-18	0.768099	0.152	0.11	1.15778e-13	0	Mllt4
3.69223e-18	0.505388	0.476	0.482	1.22885e-13	0	Chp1
3.8013e-18	2.14786	0.016	0.005	1.26515e-13	0	Lpin3
4.00335e-18	0.560167	0.427	0.425	1.3324e-13	0	Plgrkt
4.05905e-18	2.41804	0.011	0.003	1.35093e-13	0	Alox12
5.3923e-18	0.101605	0.94	0.951	1.79467e-13	0	Gnai2
5.39788e-18	0.760193	0.211	0.169	1.79652e-13	0	Sumf1
5.64494e-18	0.656884	0.096	0.061	1.87875e-13	0	Jazf1
5.7567e-18	0.210638	0.839	0.879	1.91595e-13	0	Ndufb2
6.39915e-18	1.10921	0.068	0.04	2.12977e-13	0	Pitpnm1
6.94075e-18	0.574216	0.204	0.16	2.31002e-13	0	Rab3a
8.36763e-18	0.357662	0.489	0.476	2.78491e-13	0	Gyg
9.93108e-18	1.22846	0.03	0.013	3.30526e-13	0	Gja3
1.23566e-17	0.639556	0.311	0.278	4.11254e-13	0	Hdac7
1.46742e-17	0.63271	0.167	0.123	4.88388e-13	0	Mkl2
1.5196e-17	0.456933	0.272	0.22	5.05752e-13	0	Tmem57
1.65417e-17	1.35895	0.06	0.034	5.50542e-13	0	1700108F19Rik
1.76589e-17	1.86969	0.018	0.006	5.87722e-13	0	4833419F23Rik
1.76818e-17	0.61134	0.15	0.107	5.88486e-13	0	Tmcc3
1.84362e-17	0.957342	0.099	0.065	6.13593e-13	0	Selo
1.92877e-17	0.441805	0.349	0.314	6.41935e-13	0	P4ha2
1.94389e-17	0.292881	0.603	0.652	6.46964e-13	0	Manbal
2.0372e-17	1.49283	0.037	0.018	6.7802e-13	0	Slmo1
2.1619e-17	1.98028	0.021	0.008	7.19524e-13	0	Ptgs2
2.43175e-17	1.8041	0.031	0.014	8.09335e-13	0	4833417C18Rik
2.46893e-17	0.218948	0.773	0.836	8.21709e-13	0	Rpn2
2.87623e-17	0.70555	0.233	0.192	9.57266e-13	0	Wdr45
3.00016e-17	0.914049	0.078	0.048	9.98512e-13	0	Diras2
3.00312e-17	0.666475	0.336	0.312	9.99498e-13	0	B3glct
3.06234e-17	0.557239	0.309	0.269	1.01921e-12	0	Nagk
3.13895e-17	0.738283	0.229	0.189	1.04471e-12	0	Nsmf
3.18569e-17	0.305486	0.338	0.28	1.06026e-12	0	Zcchc11
3.19604e-17	0.623286	0.093	0.059	1.06371e-12	0	Cobl
3.25614e-17	1.08126	0.08	0.05	1.08371e-12	0	Dnaja4
3.2878e-17	1.53963	0.041	0.02	1.09425e-12	0	Slamf9
3.31447e-17	0.382991	0.345	0.299	1.10312e-12	0	Mid1ip1
3.36469e-17	0.936115	0.16	0.122	1.11984e-12	0	Fbxo6
3.40081e-17	0.162742	0.872	0.907	1.13186e-12	0	Rnf187
3.51408e-17	0.254153	0.697	0.756	1.16955e-12	0	Mydgf
5.45857e-17	0.210846	0.878	0.931	1.81672e-12	0	Srsf5
5.53654e-17	1.79118	0.022	0.009	1.84267e-12	0	Nr4a3
6.48788e-17	0.576228	0.362	0.344	2.1593e-12	0	Ifnar2
7.81392e-17	0.635836	0.193	0.15	2.60063e-12	0	Tceb3
8.39556e-17	1.43179	0.037	0.018	2.79421e-12	0	8430431K14Rik
8.65944e-17	2.35663	0.01	0.003	2.88204e-12	0	Perm1
9.33266e-17	1.03053	0.078	0.048	3.10609e-12	0	Dapp1
9.54807e-17	1.10076	0.156	0.12	3.17779e-12	0	Cpne2
9.70053e-17	0.347987	0.58	0.62	3.22853e-12	0	Cd164
1.0005e-16	0.648235	0.229	0.186	3.32987e-12	0	Nnt
1.20994e-16	1.01823	0.095	0.063	4.02691e-12	0	Klhl17
1.21797e-16	0.186322	0.771	0.828	4.05364e-12	0	H2afj
1.26875e-16	0.384125	0.307	0.254	4.22265e-12	0	2410127L17Rik
1.27304e-16	0.719665	0.167	0.126	4.23692e-12	0	Zcchc6
1.29739e-16	0.766917	0.25	0.215	4.31796e-12	0	Gpr108
1.34773e-16	0.100554	0.976	0.973	4.48551e-12	0	Atp5d
1.35075e-16	0.702393	0.17	0.129	4.49558e-12	0	2610005L07Rik
1.35175e-16	1.02362	0.097	0.065	4.49888e-12	0	2310067B10Rik
1.554e-16	0.635781	0.151	0.11	5.17202e-12	0	Adamts15
1.64982e-16	0.182515	0.829	0.879	5.49092e-12	0	Pgrmc1
1.77838e-16	0.460584	0.202	0.156	5.91882e-12	0	1190002N15Rik
1.78273e-16	0.97244	0.05	0.027	5.93329e-12	0	Bhlhe41
1.94352e-16	1.16603	0.058	0.033	6.46841e-12	0	1700021K19Rik
2.51474e-16	0.822653	0.12	0.084	8.36955e-12	0	Gm11974
2.53594e-16	0.359178	0.523	0.539	8.44011e-12	0	Nxn
2.78631e-16	0.178238	0.755	0.817	9.2734e-12	0	Rab18
3.14847e-16	1.09866	0.085	0.055	1.04787e-11	0	Mgat4a
3.2176e-16	0.270564	0.605	0.644	1.07088e-11	0	Tmem9
3.65826e-16	0.343224	0.463	0.447	1.21754e-11	0	Sec23a
4.29986e-16	1.72207	0.014	0.005	1.43108e-11	0	1700040L02Rik
4.6063e-16	0.705237	0.307	0.283	1.53307e-11	0	Lgalsl
5.03757e-16	2.11026	0.019	0.007	1.6766e-11	0	LOC100861615
5.33505e-16	1.23695	0.053	0.03	1.77561e-11	0	Man2b2
5.40128e-16	1.19088	0.061	0.036	1.79765e-11	0	Inha
5.46976e-16	0.413071	0.501	0.526	1.82045e-11	0	Chmp1a
5.68464e-16	0.660869	0.331	0.312	1.89196e-11	0	Hpcal1
5.74233e-16	0.926659	0.16	0.123	1.91116e-11	0	Mapk1ip1
5.76203e-16	0.68965	0.078	0.049	1.91772e-11	0	Akap6
6.03521e-16	0.593428	0.317	0.288	2.00864e-11	0	Deaf1
6.15209e-16	1.3615	0.045	0.024	2.04754e-11	0	Gm14420
6.64992e-16	2.30307	0.011	0.003	2.21322e-11	0	Ccdc146
6.68989e-16	1.46655	0.036	0.018	2.22653e-11	0	Ankrd34a
6.79944e-16	1.14561	0.058	0.033	2.26299e-11	0	3110052M02Rik
7.63359e-16	1.77717	0.023	0.01	2.54061e-11	0	Ccdc69
8.36586e-16	0.879475	0.183	0.147	2.78433e-11	0	Cmtm6
8.377e-16	0.851632	0.088	0.057	2.78803e-11	0	Rab11fip5
8.46921e-16	0.531346	0.443	0.442	2.81872e-11	0	Fkbp11
8.60748e-16	0.849003	0.112	0.077	2.86474e-11	0	Tmod1
8.78011e-16	0.165894	0.894	0.929	2.9222e-11	0	Ostc
9.67659e-16	0.704675	0.248	0.212	3.22056e-11	0	Plec
9.95386e-16	0.62417	0.268	0.232	3.31284e-11	0	Wipi1
1.06812e-15	0.854949	0.218	0.184	3.55492e-11	0	Spty2d1
1.11574e-15	1.25072	0.049	0.027	3.71339e-11	0	Rhbdf2
1.16901e-15	0.273615	0.661	0.719	3.89071e-11	0	Tspan31
1.22302e-15	0.717217	0.246	0.211	4.07046e-11	0	Mical1
1.24023e-15	1.27999	0.04	0.021	4.12772e-11	0	Manba
1.28278e-15	0.364028	0.499	0.51	4.26934e-11	0	Stx5a
1.29047e-15	0.763122	0.268	0.236	4.29494e-11	0	Sertad1
1.42769e-15	1.72844	0.03	0.014	4.75163e-11	0	Dock8
1.66852e-15	1.08788	0.087	0.057	5.55316e-11	0	2025-09-05
1.76509e-15	0.550213	0.286	0.249	5.87458e-11	0	Tmem64
1.80398e-15	0.146941	0.863	0.914	6.00401e-11	0	Sec62
1.83967e-15	1.0716	0.05	0.028	6.12278e-11	0	Rab27a
2.08052e-15	1.11428	0.082	0.053	6.92439e-11	0	D830031N03Rik
2.18831e-15	1.39222	0.041	0.021	7.28313e-11	0	Klhdc1
2.3169e-15	0.513697	0.375	0.358	7.71111e-11	0	Rit1
2.34688e-15	0.318037	0.076	0.047	7.81087e-11	0	Ankrd1
2.48784e-15	0.175228	0.789	0.845	8.28002e-11	0	Higd2a
2.51523e-15	1.39659	0.085	0.057	8.37118e-11	0	Napepld
2.91448e-15	1.215	0.041	0.022	9.69997e-11	0	Zbtb7c
2.95518e-15	0.478196	0.434	0.412	9.83543e-11	0	Glipr2
3.05723e-15	1.21595	0.062	0.037	1.01751e-10	0	Ulk3
3.08317e-15	1.55593	0.032	0.016	1.02614e-10	0	Mfsd4
3.39816e-15	0.667957	0.164	0.125	1.13097e-10	0	Ypel2
3.46424e-15	1.48852	0.024	0.01	1.15297e-10	0	Smpx
3.52618e-15	0.698249	0.183	0.144	1.17358e-10	0	Ggcx
3.67143e-15	2.00322	0.011	0.003	1.22193e-10	0	Tmem51os1
3.79113e-15	0.217513	0.728	0.796	1.26176e-10	0	Cmpk1
4.00732e-15	0.68721	0.259	0.226	1.33372e-10	0	Slc35a2
4.06138e-15	0.471951	0.186	0.144	1.35171e-10	0	Ppap2b
5.1435e-15	0.907806	0.123	0.088	1.71186e-10	0	Adrbk1
5.36489e-15	0.944308	0.109	0.077	1.78554e-10	0	4933421O10Rik
5.43584e-15	1.16047	0.049	0.027	1.80916e-10	0	Ccdc60
5.44823e-15	1.5743	0.026	0.012	1.81328e-10	0	F420014N23Rik
5.71482e-15	0.751472	0.223	0.187	1.90201e-10	0	Golga2
5.95535e-15	0.597039	0.216	0.175	1.98206e-10	0	Smek1
6.12882e-15	0.47969	0.449	0.456	2.03979e-10	0	Fdx1
6.52819e-15	0.49525	0.225	0.182	2.17271e-10	0	Esyt1
7.1122e-15	0.844525	0.182	0.147	2.36708e-10	0	Tmem18
7.38057e-15	1.11079	0.046	0.025	2.4564e-10	0	Sec16b
7.51365e-15	0.397739	0.363	0.331	2.50069e-10	0	Tm7sf3
7.93855e-15	0.78204	0.117	0.083	2.64211e-10	0	B3gnt2
8.91144e-15	1.66257	0.027	0.012	2.96591e-10	0	Tnfaip3
9.19061e-15	0.794362	0.129	0.094	3.05882e-10	0	Gpr137b-ps
9.3713e-15	0.461223	0.394	0.378	3.11896e-10	0	Ndel1
9.45006e-15	1.10077	0.072	0.045	3.14517e-10	0	Trex1
9.73563e-15	0.528693	0.42	0.425	3.24021e-10	0	Fam122a
1.11168e-14	0.489697	0.467	0.488	3.69988e-10	0	1110008P14Rik
1.1282e-14	1.40951	0.03	0.014	3.75489e-10	0	Popdc3
1.21384e-14	0.888244	0.091	0.061	4.03991e-10	0	Hsd3b7
1.25242e-14	2.26429	0.012	0.004	4.1683e-10	0	E130310I04Rik
1.25295e-14	0.394484	0.527	0.56	4.17006e-10	0	Tmx1
1.27689e-14	0.979069	0.093	0.063	4.24975e-10	0	Bves
1.4733e-14	0.921484	0.033	0.016	4.90344e-10	0	C1ra
1.47897e-14	0.977121	0.214	0.183	4.92232e-10	0	Trib1
1.6025e-14	0.146467	0.848	0.885	5.33344e-10	0	Ube2v1
1.64631e-14	0.971788	0.077	0.05	5.47924e-10	0	Trim12a
2.02327e-14	0.959804	0.073	0.046	6.73385e-10	0	2700070H01Rik
2.12801e-14	1.12389	0.109	0.078	7.08245e-10	0	Nrtn
2.17085e-14	0.821214	0.113	0.081	7.22502e-10	0	Npr2
2.24012e-14	0.116283	0.949	0.962	7.45556e-10	0	Arf1
2.61255e-14	0.825996	0.16	0.125	8.69509e-10	0	Sh2b3
2.64295e-14	1.61376	0.017	0.006	8.79626e-10	0	Cox8b
2.84445e-14	1.6341	0.02	0.008	9.4669e-10	0	Gm16677
3.27378e-14	0.435847	0.258	0.214	1.08958e-09	0	D19Bwg1357e
3.28465e-14	0.909601	0.13	0.097	1.0932e-09	0	D330023K18Rik
3.40153e-14	0.697543	0.1	0.068	1.1321e-09	0	AA414768
3.5028e-14	0.595157	0.331	0.313	1.1658e-09	0	Cd302
3.56111e-14	0.178264	0.731	0.782	1.18521e-09	0	Rap1a
3.58311e-14	1.32469	0.033	0.016	1.19253e-09	0	Wfikkn2
3.7143e-14	0.948625	0.078	0.051	1.23619e-09	0	Particl
3.82926e-14	0.761605	0.202	0.167	1.27445e-09	0	Ccpg1
3.87583e-14	0.694788	0.198	0.162	1.28995e-09	0	Triqk
3.89647e-14	0.476259	0.431	0.437	1.29682e-09	0	Mpv17
3.938e-14	0.770897	0.164	0.129	1.31065e-09	0	Dock6
4.15231e-14	1.11557	0.053	0.031	1.38197e-09	0	Pqlc3
4.16135e-14	0.594596	0.29	0.262	1.38498e-09	0	Ifngr1
4.34806e-14	0.612658	0.134	0.099	1.44712e-09	0	Serpini1
4.56894e-14	1.76489	0.019	0.007	1.52063e-09	0	BC016579
4.69961e-14	0.639575	0.317	0.296	1.56413e-09	0	Ring1
4.90643e-14	0.933678	0.108	0.077	1.63296e-09	0	Lnx2
4.91397e-14	0.763245	0.158	0.122	1.63547e-09	0	Naga
5.97148e-14	0.553979	0.217	0.178	1.98743e-09	0	D2Wsu81e
6.40801e-14	0.521472	0.179	0.138	2.13271e-09	0	Fam213a
7.48597e-14	1.01692	0.064	0.04	2.49148e-09	0	Svip
7.57364e-14	0.933238	0.047	0.027	2.52066e-09	0	Il33
7.59107e-14	0.701371	0.132	0.097	2.52646e-09	0	Myl6b
7.8274e-14	1.49366	0.016	0.006	2.60512e-09	0	Gpbar1
8.93135e-14	0.828851	0.104	0.073	2.97253e-09	0	Rp2h
9.12583e-14	0.620863	0.081	0.053	3.03726e-09	0	Gdf10
9.5502e-14	0.910497	0.157	0.124	3.1785e-09	0	Zeb2os
9.64193e-14	0.898895	0.07	0.045	3.20903e-09	0	Mdga1
1.05955e-13	0.987102	0.06	0.037	3.5264e-09	0	Pld1
1.11072e-13	1.11096	0.058	0.035	3.69671e-09	0	Apbb1ip
1.11563e-13	0.993711	0.081	0.054	3.71305e-09	0	Pon3
1.14504e-13	1.14553	0.091	0.063	3.81091e-09	0	Spry4
1.29295e-13	0.696438	0.155	0.119	4.30321e-09	0	2810403A07Rik
1.39137e-13	2.11261	0.015	0.005	4.63075e-09	0	Hrasls
1.45259e-13	0.947869	0.087	0.059	4.83453e-09	0	Fbln7
1.52995e-13	0.386292	0.463	0.466	5.09199e-09	0	Atp6ap1
1.5433e-13	0.836242	0.216	0.186	5.13641e-09	0	Mcur1
1.54836e-13	0.894527	0.12	0.089	5.15327e-09	0	Pde4a
1.59347e-13	0.102643	0.175	0.249	5.30338e-09	0	1300002E11Rik
1.74655e-13	1.71035	0.023	0.01	5.81287e-09	0	Rasd1
2.01016e-13	0.379357	0.522	0.559	6.69023e-09	0	Derl1
2.12973e-13	0.360384	0.542	0.593	7.08815e-09	0	Srpr
2.18815e-13	0.343325	0.53	0.546	7.28261e-09	0	Snhg5
2.24662e-13	1.61142	0.023	0.01	7.4772e-09	0	C030013C21Rik
2.267e-13	0.478837	0.377	0.365	7.54502e-09	0	Tmem214
2.27359e-13	0.460795	0.097	0.067	7.56695e-09	0	2025-09-04
2.4452e-13	1.92084	0.011	0.003	8.1381e-09	0	D030025P21Rik
2.57989e-13	1.83053	0.016	0.006	8.58639e-09	0	8430408G22Rik
2.60333e-13	0.324435	0.544	0.58	8.6644e-09	0	Ubxn6
2.64302e-13	0.443227	0.476	0.494	8.7965e-09	0	Tmem132a
2.99858e-13	0.771772	0.175	0.141	9.97988e-09	0	Wdsub1
3.053e-13	1.67403	0.014	0.005	1.0161e-08	0	Pgpep1l
3.13654e-13	0.109447	0.117	0.175	1.0439e-08	0	Prps2
3.23602e-13	0.707759	0.066	0.041	1.07701e-08	0	3632451O06Rik
3.30373e-13	0.676862	0.106	0.074	1.09955e-08	0	Adamts3
3.66118e-13	0.251855	0.661	0.712	1.21851e-08	0	Rp9
3.72431e-13	0.826262	0.06	0.036	1.23953e-08	0	Pgam2
4.05127e-13	1.14184	0.076	0.05	1.34834e-08	0	Zfp52
4.05264e-13	1.04121	0.066	0.042	1.3488e-08	0	Arhgef5
4.33664e-13	0.53498	0.385	0.384	1.44332e-08	0	Dexi
4.3534e-13	0.10444	1	0.999	1.4489e-08	0	Rps26
4.39371e-13	1.30629	0.032	0.016	1.46231e-08	0	Vnn1
4.73947e-13	0.781414	0.255	0.232	1.57739e-08	0	Fam118a
4.74632e-13	0.745417	0.055	0.033	1.57967e-08	0	Calml4
4.82022e-13	0.314214	0.556	0.602	1.60427e-08	0	Epn1
5.37326e-13	0.374331	0.496	0.521	1.78833e-08	0	Mapk3
5.69343e-13	2.20448	0.014	0.005	1.89489e-08	0	Atp6ap1l
5.79876e-13	1.00004	0.1	0.071	1.92994e-08	0	Nat14
5.9532e-13	0.800524	0.141	0.108	1.98134e-08	0	2210018M11Rik
6.15703e-13	0.913158	0.103	0.074	2.04918e-08	0	Osbpl3
7.18739e-13	0.872564	0.069	0.044	2.39211e-08	0	Pced1b
7.38092e-13	0.302162	0.534	0.56	2.45652e-08	0	Maf1
8.20783e-13	0.499291	0.109	0.077	2.73173e-08	0	Edn1
8.27975e-13	0.239279	0.053	0.032	2.75567e-08	0	Cxcl15
8.68041e-13	1.79823	0.014	0.005	2.88901e-08	0	Gm13446
9.18541e-13	0.420464	0.062	0.038	3.05709e-08	0	Slc24a3
9.54099e-13	0.779885	0.141	0.108	3.17543e-08	0	Mut
9.93382e-13	0.589518	0.292	0.269	3.30617e-08	0	Ptdss1
1.01203e-12	0.312956	0.619	0.672	3.36822e-08	0	Rbm7
1.0512e-12	0.399433	0.198	0.158	3.4986e-08	0	Sema3c
1.12966e-12	1.11887	0.061	0.038	3.75974e-08	0	4933412E12Rik
1.1374e-12	0.654653	0.11	0.08	3.78548e-08	0	Kat2b
1.18564e-12	0.545785	0.271	0.24	3.94604e-08	0	Cd99l2
1.20768e-12	0.583586	0.12	0.088	4.0194e-08	0	Myo1d
1.21176e-12	1.17687	0.038	0.021	4.03297e-08	0	Ikbke
1.21473e-12	1.2723	0.039	0.022	4.04286e-08	0	Gm15663
1.234e-12	0.132482	0.95	0.945	4.10701e-08	0	Atp5k
1.30832e-12	0.438698	0.47	0.5	4.35434e-08	0	Mvb12a
1.36105e-12	0.577672	0.113	0.081	4.52986e-08	0	Dos
1.4323e-12	0.527073	0.327	0.308	4.76698e-08	0	Fbxw5
1.46748e-12	0.866208	0.083	0.057	4.88407e-08	0	Gm12942
1.50235e-12	0.251343	0.25	0.209	5.00012e-08	0	Sncaip
1.61834e-12	0.161196	0.741	0.793	5.38616e-08	0	Ociad1
1.62284e-12	0.339571	0.725	0.784	5.40113e-08	0	Emc8
1.71352e-12	1.45431	0.032	0.017	5.70293e-08	0	Scarletltr
1.76215e-12	1.79973	0.014	0.005	5.86479e-08	0	2010300C02Rik
1.82358e-12	0.516566	0.3	0.274	6.06924e-08	0	Rhod
1.83594e-12	0.58806	0.302	0.28	6.11036e-08	0	Aktip
1.90867e-12	1.24464	0.026	0.013	6.35243e-08	0	P2ry6
1.94788e-12	0.474836	0.335	0.314	6.48295e-08	0	Mgrn1
2.08952e-12	1.13991	0.044	0.025	6.95433e-08	0	Gatsl2
2.20046e-12	1.10873	0.058	0.036	7.32357e-08	0	Fuk
2.34751e-12	0.244201	0.315	0.272	7.81299e-08	0	Aplp1
2.38817e-12	0.429796	0.382	0.363	7.94832e-08	0	Mxd4
2.5703e-12	0.706031	0.156	0.124	8.55447e-08	0	Rtn2
2.58394e-12	0.82831	0.188	0.159	8.59986e-08	0	Megf6
2.70298e-12	1.43574	0.035	0.019	8.99606e-08	0	Glb1l2
2.70578e-12	1.13549	0.053	0.033	9.00538e-08	0	Slc8a2
2.78388e-12	0.845828	0.103	0.074	9.26531e-08	0	Cep170b
2.79618e-12	0.633498	0.154	0.12	9.30624e-08	0	Fam208a
2.98765e-12	0.442071	0.129	0.096	9.94351e-08	0	Ppp1r12b
3.0241e-12	1.37254	0.02	0.009	1.00648e-07	0	Plekhd1
3.23029e-12	0.703392	0.173	0.141	1.0751e-07	0	Adam15
3.42453e-12	0.140129	0.4	0.359	1.13975e-07	0	Vat1
3.51511e-12	0.566068	0.269	0.239	1.1699e-07	0	Snai2
3.57719e-12	0.323139	0.551	0.597	1.19056e-07	0	Desi2
3.65708e-12	0.89849	0.103	0.074	1.21715e-07	0	Lca5l
3.83196e-12	0.583835	0.156	0.121	1.27535e-07	0	Fam21
3.94446e-12	0.365837	0.198	0.159	1.3128e-07	0	Ntrk2
3.94862e-12	1.25807	0.039	0.022	1.31418e-07	0	Mtap7d3
4.15614e-12	0.763128	0.535	0.566	1.38325e-07	0	Serpine2
4.18859e-12	1.2997	0.05	0.03	1.39404e-07	0	2610042L04Rik
4.2073e-12	0.282317	0.327	0.286	1.40027e-07	0	Mmp11
4.49284e-12	0.294908	0.405	0.391	1.49531e-07	0	Mxra7
5.37471e-12	1.52843	0.02	0.009	1.78881e-07	0	Lamc2
5.39627e-12	0.94884	0.226	0.2	1.79599e-07	0	Myc
5.52153e-12	1.05119	0.08	0.055	1.83768e-07	0	Plekha2
5.74114e-12	1.13369	0.053	0.033	1.91077e-07	0	Gm29766
5.8319e-12	1.21404	0.08	0.055	1.94097e-07	0	Vaultrc5
5.86662e-12	0.101785	0.316	0.423	1.95253e-07	0	Net1
6.31609e-12	0.974988	0.079	0.054	2.10212e-07	0	Rab29
7.33328e-12	1.02568	0.072	0.048	2.44066e-07	0	2310035C23Rik
7.80666e-12	1.11556	0.024	0.012	2.59821e-07	0	Ttn
9.50209e-12	0.66412	0.231	0.201	3.16248e-07	0	Pacsin3
9.67828e-12	0.9283	0.05	0.03	3.22113e-07	0	Epha2
9.80013e-12	1.13696	0.047	0.028	3.26168e-07	0	Zxda
1.00521e-11	1.37981	0.026	0.012	3.34554e-07	0	Prrt2
1.04084e-11	1.98161	0.013	0.004	3.46413e-07	0	Tbxas1
1.04705e-11	1.20067	0.045	0.026	3.4848e-07	0	4930577N17Rik
1.10481e-11	0.154021	0.806	0.844	3.67701e-07	0	Sptssa
1.15346e-11	1.41546	0.024	0.011	3.83893e-07	0	Defb25
1.20212e-11	0.959254	0.123	0.094	4.00091e-07	0	Sun2
1.2145e-11	0.657692	0.247	0.222	4.04211e-07	0	Fam3a
1.26469e-11	1.34995	0.041	0.024	4.20915e-07	0	Echdc3
1.3344e-11	0.602679	0.245	0.217	4.44116e-07	0	Crtc3
1.44977e-11	2.0984	0.011	0.004	4.82511e-07	0	AI839979
1.45579e-11	1.24711	0.024	0.011	4.84515e-07	0	Tap2
1.55462e-11	1.3893	0.027	0.014	5.17408e-07	0	2900005J15Rik
1.57759e-11	1.34493	0.027	0.013	5.25055e-07	0	Chrnb1
1.59084e-11	0.436861	0.411	0.411	5.29464e-07	0	Abi1
1.75821e-11	0.122128	0.901	0.929	5.85169e-07	0	Cnpy2
1.80273e-11	1.57547	0.017	0.007	5.99984e-07	0	Glt28d2
1.87439e-11	0.648099	0.21	0.179	6.23834e-07	0	Fam189b
1.87894e-11	0.306127	0.039	0.022	6.25349e-07	0	Dgkb
1.91593e-11	0.423892	0.416	0.419	6.37659e-07	0	Tspyl1
1.93494e-11	0.354507	0.295	0.255	6.43987e-07	0	N6amt2
1.99946e-11	0.561503	0.356	0.354	6.65462e-07	0	Wrb
2.11648e-11	1.14192	0.052	0.032	7.04406e-07	0	1110046J04Rik
2.1369e-11	0.292491	0.523	0.552	7.11204e-07	0	Coro1c
2.24003e-11	0.634652	0.276	0.257	7.45528e-07	0	Mpv17l2
2.27355e-11	0.745005	0.166	0.136	7.56684e-07	0	Spsb1
2.32567e-11	0.401665	0.334	0.305	7.74029e-07	0	Chtf8
2.36385e-11	0.565699	0.383	0.391	7.86737e-07	0	Prorsd1
2.40997e-11	0.643519	0.214	0.184	8.02087e-07	0	Sesn1
2.48251e-11	0.144438	0.138	0.195	8.2623e-07	0	Dbt
2.54322e-11	0.521788	0.315	0.294	8.46434e-07	0	Tmem106b
2.63042e-11	0.584656	0.352	0.337	8.75456e-07	0	Arrdc3
2.64188e-11	0.235629	0.585	0.629	8.7927e-07	0	Atp6v0d1
2.70611e-11	0.519465	0.181	0.146	9.00647e-07	0	BC017643
2.91605e-11	0.214034	0.65	0.71	9.70519e-07	0	Mea1
3.08837e-11	0.466236	0.364	0.356	1.02787e-06	0	Flot1
3.18955e-11	0.368812	0.446	0.457	1.06155e-06	0	Prrc1
3.47016e-11	0.127416	0.851	0.905	1.15494e-06	0	Anapc5
3.59888e-11	0.230892	0.41	0.402	1.19778e-06	0	Utrn
3.61171e-11	0.376919	0.398	0.39	1.20205e-06	0	Syap1
3.66282e-11	0.879303	0.098	0.071	1.21906e-06	0	Snhg7
4.08716e-11	0.765227	0.082	0.058	1.36029e-06	0	Myl7
4.10748e-11	0.221137	0.571	0.598	1.36705e-06	0	Copa
4.20865e-11	0.824603	0.091	0.065	1.40072e-06	0	B330016D10Rik
4.97747e-11	1.28926	0.02	0.009	1.6566e-06	0	Adck3
5.29732e-11	0.689541	0.178	0.149	1.76305e-06	0	Ctsc
5.56989e-11	0.692945	0.126	0.096	1.85377e-06	0	9330133O14Rik
5.90452e-11	0.297879	0.567	0.614	1.96514e-06	0	Cops7a
5.93869e-11	0.652702	0.142	0.112	1.97651e-06	0	Gm11837
5.94159e-11	1.24393	0.033	0.018	1.97748e-06	0	Hrct1
6.21482e-11	0.770566	0.093	0.067	2.06842e-06	0	Papd5
6.38404e-11	1.03295	0.035	0.019	2.12473e-06	0	Hlf
6.92718e-11	1.01895	0.037	0.021	2.30551e-06	0	Slfn5
7.16885e-11	1.11319	0.036	0.02	2.38594e-06	0	Parp9
7.67446e-11	0.927132	0.1	0.074	2.55421e-06	0	Dnajb5
9.10139e-11	0.804497	0.104	0.077	3.02913e-06	0	Calcrl
9.3277e-11	0.564763	0.179	0.146	3.10445e-06	0	AU019823
9.38855e-11	0.669419	0.231	0.207	3.1247e-06	0	Atp6v0a1
9.41188e-11	1.29916	0.031	0.017	3.13246e-06	0	tdTomato
9.61008e-11	0.804824	0.036	0.02	3.19843e-06	0	Pthlh
1.04829e-10	0.134715	0.436	0.577	3.48892e-06	0	Mrps6
1.19854e-10	0.525267	0.323	0.311	3.98897e-06	0	Ppm1m
1.32653e-10	0.224404	0.53	0.536	4.41497e-06	0	Acadl
1.44967e-10	0.167443	0.148	0.208	4.82479e-06	0	Eef2kmt
1.45219e-10	0.725333	0.158	0.128	4.83318e-06	0	Klf11
1.45952e-10	0.163501	0.711	0.768	4.85757e-06	0	Sri
1.47401e-10	0.657594	0.146	0.116	4.9058e-06	0	Acsf2
1.48025e-10	0.161347	0.505	0.497	4.92655e-06	0	Tle1
1.52874e-10	1.0242	0.065	0.043	5.08795e-06	0	AW011738
1.55708e-10	0.492666	0.036	0.02	5.18228e-06	0	Kcnma1
1.63811e-10	0.994085	0.079	0.056	5.45197e-06	0	Syde2
1.69244e-10	1.03616	0.057	0.037	5.63276e-06	0	Isoc2b
1.8738e-10	1.37843	0.019	0.009	6.23637e-06	0	Mybpc3
1.88355e-10	1.81448	0.015	0.007	6.26884e-06	0	Has3
2.00843e-10	0.424499	0.387	0.384	6.68445e-06	0	Amfr
2.05013e-10	0.167776	0.894	0.901	6.82324e-06	0	Prdx4
2.0826e-10	0.526723	0.192	0.16	6.93129e-06	0	Trove2
2.1011e-10	1.8024	0.013	0.005	6.99288e-06	0	Gm19466
2.14495e-10	0.489592	0.194	0.162	7.13884e-06	0	Mapre3
2.46399e-10	1.45446	0.01	0.003	8.20064e-06	0	Slc24a4
2.4695e-10	1.48077	0.015	0.006	8.21899e-06	0	Slc10a6
2.6675e-10	0.756951	0.15	0.121	8.87798e-06	0	Psen2
2.68355e-10	1.22163	0.03	0.017	8.93138e-06	0	Lynx1
2.69705e-10	0.337693	0.425	0.42	8.97634e-06	0	Sgce
2.96361e-10	1.24849	0.041	0.024	9.86348e-06	0	Gm13139
3.19995e-10	1.08823	0.034	0.019	1.06501e-05	0	Hid1
3.3665e-10	0.842082	0.074	0.051	1.12044e-05	0	Elf4
3.475e-10	0.820647	0.067	0.045	1.15655e-05	0	Trnp1
3.49821e-10	1.36367	0.032	0.018	1.16427e-05	0	1700012D01Rik
3.52729e-10	0.951396	0.036	0.02	1.17395e-05	0	Gpr20
3.67957e-10	0.66143	0.095	0.069	1.22464e-05	0	Lppr2
3.68292e-10	0.902479	0.092	0.068	1.22575e-05	0	Atp8b2
4.31124e-10	0.762816	0.149	0.122	1.43487e-05	0	Ogfod2
4.36821e-10	0.241521	0.591	0.651	1.45383e-05	0	Stard3nl
4.37779e-10	0.315073	0.521	0.555	1.45702e-05	0	Cers2
4.52288e-10	1.05796	0.042	0.025	1.5053e-05	0	Agtr1a
4.58924e-10	0.100501	0.135	0.189	1.52739e-05	0	Msl3l2
4.87907e-10	0.644207	0.228	0.202	1.62385e-05	0	Zfp467
4.9194e-10	0.766614	0.092	0.068	1.63727e-05	0	Ticam1
4.98633e-10	0.837564	0.101	0.076	1.65955e-05	0	Fam179b
5.09174e-10	0.221521	0.163	0.13	1.69463e-05	0	Prkca
5.14423e-10	0.448753	0.098	0.072	1.7121e-05	0	Fap
5.18997e-10	1.0357	0.063	0.042	1.72733e-05	0	Gm12338
5.2064e-10	0.527147	0.361	0.363	1.73279e-05	0	Nr1h2
5.74923e-10	0.285565	0.589	0.656	1.91346e-05	0	Sec22b
6.01613e-10	1.78551	0.017	0.008	2.00229e-05	0	Mkln1os
6.15466e-10	0.491108	0.169	0.138	2.04839e-05	0	Frmd4b
6.1599e-10	0.581267	0.313	0.304	2.05014e-05	0	Fbxo9
6.90853e-10	0.299634	0.33	0.296	2.2993e-05	0	Unc5b
6.97519e-10	0.581626	0.287	0.271	2.32148e-05	0	Rdh14
7.03723e-10	0.135633	0.124	0.174	2.34213e-05	0	3110040N11Rik
7.21128e-10	0.609248	0.24	0.217	2.40006e-05	0	Zfp395
7.74031e-10	0.6902	0.244	0.225	2.57613e-05	0	Dhx32
8.00193e-10	0.667247	0.192	0.165	2.6632e-05	0	Ubtd1
8.06076e-10	0.650472	0.125	0.097	2.68278e-05	0	1110034G24Rik
8.13882e-10	0.409371	0.454	0.477	2.70876e-05	0	Slc35b2
8.3252e-10	0.460491	0.329	0.316	2.77079e-05	0	Plod3
8.35934e-10	0.30081	0.559	0.613	2.78216e-05	0	Snap23
8.4755e-10	1.6436	0.01	0.003	2.82082e-05	0	Asb11
8.81675e-10	1.36724	0.029	0.016	2.93439e-05	0	Il4ra
8.8597e-10	0.396907	0.369	0.362	2.94868e-05	0	Tmem65
9.20822e-10	0.521828	0.172	0.142	3.06468e-05	0	Pik3ip1
9.86674e-10	0.700521	0.212	0.188	3.28385e-05	0	Orai3
1.10454e-09	0.934118	0.058	0.038	3.67612e-05	0	Mid2
1.14502e-09	0.940468	0.111	0.087	3.81086e-05	0	Dok1
1.1852e-09	1.13517	0.033	0.019	3.94458e-05	0	Igip
1.18936e-09	0.326378	0.269	0.233	3.95842e-05	0	Mesdc1
1.26532e-09	0.716609	0.098	0.073	4.21123e-05	0	Trpm4
1.30825e-09	0.481381	0.183	0.152	4.35411e-05	0	1810043G02Rik
1.31623e-09	1.10735	0.054	0.035	4.38067e-05	0	Rgl3
1.33561e-09	0.995435	0.077	0.055	4.44517e-05	0	Rom1
1.34247e-09	0.408189	0.503	0.552	4.468e-05	0	Ddrgk1
1.35378e-09	1.10117	0.013	0.03	4.50567e-05	0	Gm26771
1.4583e-09	1.12753	0.04	0.024	4.85353e-05	0	Stat5a
1.45876e-09	0.658302	0.147	0.119	4.85505e-05	0	Fam173b
1.49888e-09	0.899624	0.051	0.033	4.98857e-05	0	Ficd
1.67748e-09	0.611919	0.268	0.25	5.583e-05	0	Zbtb7a
1.79025e-09	0.121998	0.756	0.816	5.95832e-05	0	Tmem50a
1.81701e-09	0.892135	0.075	0.054	6.04738e-05	0	Lime1
1.85586e-09	0.587508	0.161	0.132	6.17668e-05	0	Gm10033
1.95856e-09	0.782524	0.111	0.086	6.51849e-05	0	Slc4a3
2.07241e-09	1.39755	0.025	0.013	6.89738e-05	0	Gdap10
2.16341e-09	1.14889	0.067	0.047	7.20027e-05	0	Cish
2.26344e-09	1.14026	0.037	0.022	7.53318e-05	0	Stx11
2.40334e-09	0.966327	0.076	0.055	7.99881e-05	0	Slc7a2
2.4049e-09	0.582732	0.312	0.303	8.00399e-05	0	Vps37b
2.40746e-09	0.551792	0.26	0.237	8.01251e-05	0	Acot9
2.41721e-09	1.46459	0.017	0.008	8.04496e-05	0	1810019D21Rik
2.50626e-09	1.05906	0.092	0.069	8.34135e-05	0	Zfp809
2.72346e-09	1.33461	0.031	0.017	9.06422e-05	0	Fitm1
2.76174e-09	0.496325	0.311	0.299	9.19161e-05	0	Dram2
2.82566e-09	0.161644	0.147	0.202	9.40436e-05	0	Mettl21a
2.84551e-09	1.01099	0.091	0.069	9.47041e-05	0	Khk
3.03581e-09	0.951986	0.049	0.031	0.000101038	0	Synj2
3.17608e-09	1.02746	0.049	0.031	0.000105706	0	Acot11
3.25156e-09	0.5639	0.189	0.159	0.000108218	0	Zfpm1
3.58199e-09	0.357799	0.265	0.235	0.000119216	0	Fhl2
3.74295e-09	0.98452	0.039	0.024	0.000124573	0	Tnnt3
3.94809e-09	0.111971	0.165	0.224	0.0001314	0	Bpnt1
4.46946e-09	0.197864	0.486	0.484	0.000148753	0	Plod2
4.53582e-09	0.935493	0.025	0.013	0.000150961	0	Isg15
4.70778e-09	0.776099	0.196	0.175	0.000156684	0	Tmem42
4.72516e-09	0.704983	0.077	0.055	0.000157263	0	Epb4.1l5
5.03715e-09	0.732942	0.046	0.03	0.000167646	0	Osr2
5.10139e-09	1.01224	0.038	0.023	0.000169784	0	Adrbk2
5.14818e-09	0.644854	0.121	0.095	0.000171342	0	Gm17762
5.47796e-09	0.616843	0.123	0.097	0.000182317	0	Phf1
5.53736e-09	0.443496	0.419	0.441	0.000184295	0	Ykt6
5.68552e-09	0.530057	0.191	0.159	0.000189226	0	Penk
6.08394e-09	0.805368	0.064	0.045	0.000202486	0	BC022687
6.31482e-09	0.693333	0.094	0.07	0.00021017	0	Narfl
6.77715e-09	0.279915	0.547	0.598	0.000225557	0	Krcc1
6.99885e-09	0.88319	0.172	0.15	0.000232936	0	Tlcd1
7.30709e-09	0.649449	0.245	0.226	0.000243194	0	Plekhf2
7.49937e-09	0.495561	0.344	0.342	0.000249594	0	Clstn1
7.6651e-09	0.11817	0.472	0.474	0.00025511	0	Ttc28
7.81931e-09	0.8394	0.051	0.034	0.000260242	0	Larp6
7.89753e-09	0.330777	0.377	0.366	0.000262846	0	Podxl2
8.41841e-09	0.493527	0.287	0.268	0.000280181	0	Wsb2
8.58975e-09	0.19195	0.043	0.027	0.000285884	0	Adm
8.60025e-09	0.880293	0.024	0.013	0.000286233	0	Cytip
8.7666e-09	0.724617	0.089	0.066	0.00029177	0	Vill
8.86853e-09	1.20659	0.037	0.023	0.000295163	0	1810010H24Rik
9.0787e-09	0.656679	0.205	0.181	0.000302157	0	Peak1
9.65283e-09	0.130101	0.106	0.149	0.000321265	0	Mettl22
1.0954e-08	1.0489	0.024	0.013	0.000364572	0	Phf11d
1.09957e-08	1.16634	0.039	0.025	0.000365958	0	Fzd5
1.14541e-08	1.04748	0.051	0.034	0.000381215	0	A630066F11Rik
1.15882e-08	1.07777	0.038	0.024	0.000385678	0	Gfod1
1.22621e-08	0.154173	0.689	0.752	0.000408108	0	Rab11a
1.22658e-08	1.31449	0.027	0.015	0.000408231	0	Xk
1.24541e-08	0.910634	0.034	0.02	0.000414498	0	Bmx
1.2475e-08	0.521392	0.192	0.165	0.000415194	0	Stxbp1
1.27708e-08	1.18474	0.031	0.018	0.000425039	0	Tapbpl
1.305e-08	0.122451	0.158	0.214	0.000434331	0	Sirt3
1.31165e-08	0.250464	0.644	0.716	0.000436543	0	Pdcl3
1.42761e-08	0.58451	0.072	0.052	0.000475137	0	Ppm1h
1.51674e-08	0.71218	0.074	0.053	0.000504801	0	D8Ertd82e
1.54584e-08	0.506379	0.197	0.169	0.000514488	0	0610009O20Rik
1.62239e-08	0.313471	0.47	0.489	0.000539965	0	Reep3
1.76406e-08	1.28196	0.011	0.005	0.000587114	0	Sytl5
1.80875e-08	0.160319	0.225	0.301	0.000601987	0	Nfkbil1
1.82108e-08	0.927669	0.096	0.074	0.000606092	0	Prrg3
1.83332e-08	0.546285	0.395	0.411	0.000610164	0	Por
1.96534e-08	0.791285	0.029	0.016	0.000654103	0	Trim63
1.99902e-08	0.232164	0.591	0.647	0.000665315	0	Mpnd
2.02836e-08	1.12543	0.058	0.04	0.00067508	0	Dapk2
2.06694e-08	0.452535	0.367	0.369	0.000687918	0	Ppt1
2.15144e-08	0.661607	0.306	0.306	0.000716041	0	2510002D24Rik
2.17382e-08	0.538204	0.036	0.022	0.000723492	0	Wif1
2.27638e-08	1.20713	0.019	0.009	0.000757624	0	Jph4
2.43637e-08	1.75746	0.011	0.004	0.000810874	0	Fam46c
2.4374e-08	0.920053	0.025	0.014	0.000811216	0	Cdh12
2.46859e-08	0.843155	0.062	0.043	0.000821598	0	Dhrs11
2.47087e-08	1.04169	0.072	0.052	0.000822354	0	Fbxo27
2.56397e-08	1.36611	0.021	0.011	0.00085334	0	Zfyve28
2.73754e-08	0.663101	0.025	0.014	0.000911108	0	Gm10046
2.78351e-08	0.413603	0.381	0.389	0.000926408	0	Tmem39a
2.80077e-08	0.362085	0.434	0.454	0.000932153	0	Acaa2
2.81616e-08	0.970296	0.049	0.033	0.000937274	0	C030039L03Rik
2.82995e-08	1.57231	0.056	0.038	0.000941863	0	Phlda2
2.83639e-08	0.322348	0.385	0.381	0.000944007	0	Adgrl1
2.91371e-08	0.986328	0.035	0.021	0.00096974	0	6430573F11Rik
2.94702e-08	1.29158	0.019	0.01	0.000980828	0	Rnf144b
2.94923e-08	0.783966	0.056	0.038	0.000981562	0	Dsg2
2.96348e-08	0.452321	0.33	0.323	0.000986306	0	Rac3
2.99696e-08	1.0497	0.037	0.023	0.000997447	0	Dopey1
3.02559e-08	0.115182	0.223	0.294	0.00100698	0	Pusl1
3.25367e-08	0.480789	0.186	0.158	0.00108289	0	Fam175b
3.2566e-08	0.690639	0.222	0.205	0.00108386	0	Apba3
3.29405e-08	0.354101	0.474	0.514	0.00109632	0	Rchy1
3.33132e-08	0.620653	0.178	0.155	0.00110873	0	Spry1
3.39731e-08	0.163609	0.532	0.563	0.00113069	0	Bmpr1a
3.46259e-08	0.324295	0.52	0.579	0.00115242	0	Vti1b
3.51924e-08	0.872132	0.146	0.124	0.00117127	0	Pawr
4.03137e-08	0.936028	0.028	0.016	0.00134172	0	Hymai
4.08106e-08	0.743947	0.107	0.085	0.00135826	0	Pitpnm2
4.14722e-08	0.848345	0.14	0.118	0.00138028	0	Ccdc126
4.26638e-08	0.370945	0.397	0.408	0.00141994	0	Araf
4.29579e-08	0.972071	0.078	0.059	0.00142973	0	2010001A14Rik
4.40804e-08	0.851889	0.088	0.067	0.00146708	0	Cnnm2
4.51634e-08	0.13051	0.145	0.196	0.00150313	0	Dusp19
4.53613e-08	1.46696	0.02	0.01	0.00150972	0	Elmo3
4.73528e-08	1.28757	0.024	0.014	0.00157599	0	Rps15a-ps4
5.02938e-08	0.701129	0.114	0.091	0.00167388	0	5830417I10Rik
5.05632e-08	0.464977	0.285	0.269	0.00168284	0	Igsf8
5.11959e-08	0.502599	0.396	0.407	0.0017039	0	Zfp36l2
5.19454e-08	0.413614	0.334	0.328	0.00172885	0	Ccdc102a
5.70454e-08	0.505267	0.277	0.261	0.00189859	0	Rcan1
5.9093e-08	0.442679	0.309	0.302	0.00196673	0	Cyth3
6.46641e-08	0.170943	0.109	0.085	0.00215215	0	Sema3b
7.18758e-08	0.816854	0.081	0.06	0.00239217	0	3110002H16Rik
7.20627e-08	0.859191	0.061	0.043	0.00239839	0	Tmppe
7.33669e-08	0.451804	0.367	0.371	0.0024418	0	Scyl1
7.51217e-08	0.450815	0.064	0.045	0.0025002	0	Cobll1
7.51682e-08	0.832829	0.053	0.037	0.00250175	0	Zfr2
7.91409e-08	0.706447	0.095	0.073	0.00263397	0	Ept1
8.00116e-08	0.152387	0.198	0.261	0.00266294	0	Leng1
8.18245e-08	0.371603	0.468	0.509	0.00272328	0	Bckdk
8.89789e-08	0.245251	0.218	0.187	0.0029614	0	Pcsk5
9.59249e-08	0.223743	0.156	0.21	0.00319257	0	Slc1a5
9.94365e-08	0.586062	0.206	0.184	0.00330945	0	Ddit3
1.0386e-07	0.669403	0.131	0.108	0.00345666	0	Hdac11
1.03948e-07	0.441045	0.245	0.225	0.00345959	0	Pik3r1
1.10494e-07	0.716041	0.168	0.147	0.00367746	0	Siah2
1.13023e-07	0.946055	0.016	0.008	0.00376165	0	Smim5
1.13064e-07	0.179511	0.128	0.172	0.003763	0	Zfp938
1.14125e-07	0.135552	0.844	0.897	0.00379829	0	Sh3bgrl3
1.14459e-07	0.490057	0.328	0.328	0.00380942	0	Pik3r2
1.18906e-07	0.758991	0.107	0.085	0.00395742	0	A830080D01Rik
1.19354e-07	0.638962	0.107	0.084	0.00397233	0	Gm7120
1.19835e-07	0.583928	0.128	0.104	0.00398835	0	Wbscr16
1.24812e-07	0.518987	0.2	0.176	0.004154	0	Soga1
1.25195e-07	0.538388	0.165	0.141	0.00416674	0	Taok3
1.25881e-07	0.282408	0.186	0.157	0.00418956	0	3110039I08Rik
1.2749e-07	0.523784	0.274	0.262	0.00424313	0	Cant1
1.31978e-07	0.718203	0.145	0.122	0.00439248	0	Kcnh2
1.37227e-07	1.73826	0.011	0.005	0.00456719	0	E030011O05Rik
1.53534e-07	0.354622	0.244	0.216	0.00510991	0	Wibg
1.55228e-07	0.520548	0.163	0.138	0.00516629	0	1200014J11Rik
1.56369e-07	0.110869	0.673	0.72	0.00520426	0	Eci2
1.6142e-07	0.49695	0.173	0.147	0.00537237	0	AI846148
1.62002e-07	0.110906	0.9	0.932	0.00539177	0	Mtch1
1.64099e-07	0.821017	0.092	0.071	0.00546155	0	Optn
1.65626e-07	0.436796	0.372	0.379	0.00551236	0	Tspan4
1.66473e-07	0.707839	0.091	0.07	0.00554057	0	Scn1b
1.68939e-07	0.959279	0.044	0.029	0.00562262	0	Plaur
1.73159e-07	0.291107	0.405	0.402	0.00576308	0	Erf
1.73639e-07	0.41666	0.256	0.235	0.00577906	0	Nutf2
1.84364e-07	0.985621	0.068	0.05	0.006136	0	4732491K20Rik
1.89231e-07	1.52398	0.016	0.008	0.006298	0	B230112J18Rik
1.98015e-07	0.983528	0.063	0.046	0.00659034	0	Gm3636
2.07002e-07	0.669913	0.147	0.124	0.00688944	0	Spsb2
2.07246e-07	1.00056	0.042	0.027	0.00689754	0	Lrrc16a
2.09711e-07	0.440075	0.162	0.136	0.00697961	0	Fam69a
2.10301e-07	0.265756	0.601	0.684	0.00699925	0	Ufm1
2.12742e-07	0.611983	0.123	0.1	0.00708048	0	3110062M04Rik
2.15929e-07	0.834435	0.074	0.055	0.00718655	0	Galnt4
2.20762e-07	1.03411	0.022	0.012	0.00734739	0	Micalcl
2.2579e-07	0.747928	0.183	0.165	0.00751475	0	Srf
2.48376e-07	1.05776	0.024	0.014	0.00826645	0	Mansc1
2.57459e-07	0.713365	0.219	0.205	0.00856877	0	Dnajc4
2.64621e-07	0.246207	0.71	0.79	0.00880712	0	Eif4b
2.83149e-07	0.566914	0.31	0.312	0.00942377	0	Mthfsl
2.8477e-07	0.558533	0.222	0.203	0.00947772	0	Micu3
2.86955e-07	0.454564	0.349	0.352	0.00955045	0	Ppt2
2.91326e-07	0.43754	0.206	0.183	0.00969591	0	Thbs3
2.99946e-07	0.880283	0.052	0.037	0.00998279	0	Taf4a
3.02822e-07	0.831748	0.098	0.077	0.0100785	0	Ids
3.0443e-07	0.677396	0.171	0.15	0.010132	0	Zfp672
3.05035e-07	0.432275	0.347	0.35	0.0101522	0	Efr3a
3.12132e-07	0.50768	0.026	0.015	0.0103884	0	Ctnna3
3.28356e-07	0.697854	0.082	0.062	0.0109284	0	Naaa
3.28593e-07	0.65921	0.142	0.12	0.0109362	0	Nckap5l
3.2914e-07	0.531217	0.324	0.326	0.0109544	0	Tmem120a
3.41567e-07	0.99815	0.039	0.026	0.011368	0	Gm20199
3.43463e-07	0.12771	0.775	0.845	0.0114311	0	Arpc4
3.60674e-07	0.319737	0.301	0.284	0.0120039	0	Frmd6
3.71126e-07	0.433144	0.102	0.08	0.0123518	0	Hivep2
3.86596e-07	0.687008	0.114	0.092	0.0128667	0	Zmat1
3.87162e-07	0.979771	0.069	0.051	0.0128855	0	Tpcn2
3.99842e-07	1.76609	0.012	0.005	0.0133076	0	Ano2
4.16656e-07	0.301323	0.557	0.627	0.0138672	0	Man1a2
4.18411e-07	0.114973	0.831	0.878	0.0139255	0	Drap1
4.21135e-07	0.756415	0.064	0.047	0.0140162	0	Palm2
4.30625e-07	0.227283	0.292	0.259	0.0143321	0	Wbscr22
4.43845e-07	0.774598	0.074	0.056	0.0147721	0	Cxcl16
4.71821e-07	0.245344	0.555	0.61	0.0157031	0	Cmtm7
5.13807e-07	0.690656	0.088	0.068	0.0171005	0	Capn1
5.17794e-07	0.101892	0.322	0.414	0.0172332	0	Ensa
5.21256e-07	0.253153	0.564	0.624	0.0173485	0	Akt1
5.24575e-07	0.457693	0.325	0.326	0.0174589	0	1600012H06Rik
5.25076e-07	0.919253	0.111	0.092	0.0174756	0	Prkab2
5.45672e-07	0.843352	0.084	0.065	0.0181611	0	Camta2
5.46492e-07	0.912692	0.04	0.027	0.0181884	0	Rpl14-ps1
5.68696e-07	0.231524	0.166	0.219	0.0189274	0	Asl
5.73717e-07	0.370636	0.151	0.125	0.0190944	0	Adgre5
5.98633e-07	1.07045	0.021	0.012	0.0199237	0	Olfml2a
6.12934e-07	0.978214	0.085	0.066	0.0203997	0	Ankrd29
6.25623e-07	1.29635	0.015	0.007	0.020822	0	Omd
6.29213e-07	0.648119	0.164	0.144	0.0209415	0	Cnksr3
6.48813e-07	0.455897	0.363	0.374	0.0215938	0	Mmd
6.73021e-07	0.569198	0.278	0.273	0.0223995	0	B4galt2
6.78805e-07	0.104315	0.211	0.271	0.022592	0	Cpox
6.95414e-07	1.35782	0.01	0.004	0.0231448	0	Cdh26
7.10478e-07	1.13596	0.016	0.008	0.0236461	0	Abcc8
7.20528e-07	0.453518	0.123	0.1	0.0239806	0	Tom1l2
7.68002e-07	0.658559	0.106	0.085	0.0255607	0	4632415L05Rik
7.78137e-07	0.779458	0.042	0.028	0.025898	0	Chrd
7.86656e-07	0.825019	0.114	0.094	0.0261815	0	Inafm2
8.40497e-07	0.257163	0.452	0.456	0.0279734	0	Skil
8.48453e-07	0.790854	0.045	0.03	0.0282382	0	Lrrc32
8.99883e-07	0.109187	0.192	0.248	0.0299499	0	Pcyt2
9.08622e-07	0.720963	0.113	0.092	0.0302407	0	Ptpn21
9.24859e-07	0.969614	0.033	0.021	0.0307812	0	Dusp27
9.27371e-07	0.777516	0.092	0.073	0.0308648	0	Rab43
9.58411e-07	0.311297	0.073	0.055	0.0318978	0	Sema3d
9.5858e-07	0.355889	0.338	0.333	0.0319035	0	Agrn
9.74728e-07	0.756429	0.113	0.093	0.0324409	0	Ldlrap1
9.87228e-07	0.118589	0.12	0.157	0.0328569	0	Vps37d
1.02734e-06	1.19167	0.016	0.009	0.0341918	0	Gm5860
1.0395e-06	0.142889	0.715	0.791	0.0345966	0	Mff
1.04101e-06	0.176146	0.319	0.41	0.034647	0	Arxes2
1.05168e-06	0.507621	0.199	0.178	0.0350022	0	Ano10
1.06157e-06	1.04721	0.023	0.014	0.035331	0	Nod1
1.11102e-06	0.283922	0.588	0.657	0.0369768	0	Bbip1
1.1336e-06	0.337904	0.129	0.108	0.0377285	0	Lrig1
1.18688e-06	0.231255	0.234	0.304	0.0395017	0	0610030E20Rik
1.25581e-06	1.09163	0.027	0.016	0.0417959	0	Abcg4
1.29316e-06	0.358722	0.476	0.519	0.043039	0	Stk11
1.29606e-06	1.19086	0.024	0.014	0.0431355	0	Zfp607
1.33146e-06	0.436256	0.383	0.402	0.0443136	0	Gusb
1.35607e-06	0.825713	0.054	0.039	0.0451327	0	Plcd3
1.35703e-06	0.405879	0.175	0.151	0.0451648	0	Fam213b
1.41104e-06	0.719865	0.078	0.06	0.0469623	0	Mocs1
1.41204e-06	0.441435	0.159	0.135	0.0469957	0	9030624J02Rik
1.42361e-06	0.107126	0.256	0.324	0.0473807	0	Cnpy4
1.4357e-06	0.487154	0.226	0.209	0.0477828	0	Slc35f5
1.4404e-06	0.148831	0.229	0.296	0.0479393	0	AI837181
1.44145e-06	0.146742	0.157	0.204	0.0479745	0	Ino80c
1.45285e-06	0.727091	0.105	0.085	0.0483539	0	Arsa
1.4586e-06	1.09945	0.017	0.009	0.0485451	0	Myh6
1.47405e-06	1.1914	0.025	0.015	0.0490592	0	Mr1
1.50117e-06	0.571889	0.307	0.308	0.0499619	0	Sntb2
1.52048e-06	1.03055	0.019	0.011	0.0506046	0	Agpat9
1.528e-06	0.427532	0.32	0.318	0.0508548	0	Herpud2
1.52857e-06	0.881753	0.049	0.034	0.0508738	0	Atp6v0c-ps2
1.55557e-06	0.201355	0.613	0.686	0.0517726	0	Vps28
1.63353e-06	1.11514	0.028	0.017	0.0543673	0	Kcnk6
1.68393e-06	1.38946	0.037	0.025	0.0560447	0	Pipox
1.68656e-06	0.681466	0.163	0.144	0.0561322	0	Pqlc1
1.75589e-06	0.612975	0.168	0.148	0.0584395	0	Mapkapk5
1.82375e-06	0.546199	0.1	0.08	0.0606981	0	Fbxl4
1.83203e-06	0.166527	0.161	0.208	0.0609737	0	Tmem189
1.84316e-06	0.372942	0.412	0.434	0.0613442	0	Uap1
1.84602e-06	0.11131	0.261	0.332	0.0614394	0	Tpst2
1.96953e-06	0.101686	0.215	0.275	0.0655498	0	Ero1l
1.98212e-06	0.290808	0.057	0.041	0.0659688	0	Tmtc1
1.98449e-06	1.17152	0.025	0.015	0.0660476	0	Fmo5
2.01505e-06	0.443049	0.273	0.259	0.067065	0	Cast
2.01588e-06	0.727807	0.043	0.03	0.0670925	0	Lrrk2
2.0587e-06	0.497645	0.146	0.124	0.0685177	0	Asun
2.09196e-06	0.760396	0.246	0.238	0.0696246	0	Atf5
2.15617e-06	1.516	0.011	0.005	0.0717616	0	Samd9l
2.18143e-06	0.138336	0.19	0.243	0.0726024	0	Edem1
2.21613e-06	0.872924	0.09	0.072	0.0737574	0	Bcl2l2
2.22028e-06	1.29857	0.016	0.008	0.0738954	0	Abhd1
2.26718e-06	0.344742	0.385	0.392	0.0754563	0	Dact3
2.35607e-06	0.335803	0.368	0.374	0.0784146	0	Zfp704
2.35707e-06	1.36425	0.015	0.008	0.0784481	0	Lin7b
2.36107e-06	0.180209	0.155	0.202	0.0785813	0	Yipf6
2.38775e-06	0.767217	0.172	0.156	0.0794692	0	Slc25a16
2.60234e-06	0.142927	0.238	0.306	0.086611	0	Pgs1
2.62914e-06	0.141631	0.266	0.338	0.0875031	0	Nfe2l2
2.66053e-06	0.205899	0.148	0.193	0.0885478	0	Ogfod3
2.68536e-06	0.140317	0.099	0.132	0.0893742	0	Sergef
2.71644e-06	0.507213	0.33	0.34	0.0904085	0	Zdhhc4
2.75115e-06	1.11362	0.019	0.011	0.0915637	0	Gm10516
2.84895e-06	0.590214	0.102	0.082	0.0948186	0	Tcirg1
2.91782e-06	0.726257	0.074	0.057	0.0971108	0	Gstp2
2.97679e-06	0.31317	0.427	0.446	0.0990735	0	Pdxdc1
3.08115e-06	0.977539	0.013	0.006	0.102547	0	Nppb
3.08498e-06	0.234332	0.141	0.185	0.102674	0	Slc19a1
3.14232e-06	0.806654	0.051	0.037	0.104583	0	Ppapdc3
3.17834e-06	0.834562	0.019	0.011	0.105782	0	Adcy8
3.20431e-06	0.170695	0.626	0.696	0.106646	0	Rab5a
3.23975e-06	1.15092	0.022	0.013	0.107825	0	Tap1
3.30304e-06	0.436823	0.355	0.364	0.109932	0	Eea1
3.42534e-06	0.495385	0.078	0.06	0.114002	0	Nipal4
3.42889e-06	0.602384	0.173	0.155	0.11412	0	Bmf
3.51341e-06	0.789067	0.042	0.029	0.116933	0	6030419C18Rik
3.55974e-06	1.67328	0.011	0.005	0.118475	0	Cd74
3.56437e-06	0.920656	0.039	0.027	0.118629	0	Dram1
3.58691e-06	0.456148	0.213	0.196	0.11938	0	Rftn2
3.60714e-06	0.502366	0.376	0.4	0.120053	0	Arl16
3.64002e-06	0.230287	0.548	0.6	0.121147	0	Atp2a2
3.72551e-06	1.34756	0.023	0.014	0.123992	0	Gdpd2
3.74953e-06	1.30923	0.018	0.01	0.124792	0	Sp140
3.75047e-06	0.158358	0.17	0.217	0.124823	0	Bbc3
3.88967e-06	1.12117	0.044	0.031	0.129456	0	Ccl19
4.02557e-06	0.580607	0.24	0.231	0.133979	0	Kdsr
4.09718e-06	0.508829	0.111	0.091	0.136362	0	Ctso
4.18248e-06	0.885079	0.058	0.043	0.139201	0	Tm6sf1
4.25426e-06	0.974511	0.02	0.012	0.14159	0	Serpinb1a
4.30178e-06	0.795766	0.071	0.054	0.143172	0	Gm608
4.34645e-06	0.472258	0.36	0.373	0.144658	0	Wbp2
4.38682e-06	0.775583	0.085	0.068	0.146002	0	Camk2b
4.52821e-06	0.155669	0.129	0.168	0.150708	0	Ptgr2
4.58492e-06	0.951569	0.044	0.031	0.152595	0	Isoc2a
4.79342e-06	0.626493	0.097	0.078	0.159535	0	Rbm12
4.82439e-06	0.81429	0.026	0.016	0.160565	0	Slc26a7
4.86138e-06	0.588111	0.118	0.099	0.161796	0	Fam63a
4.97006e-06	1.3996	0.016	0.009	0.165414	0	Capn3
5.06326e-06	0.277404	0.483	0.528	0.168516	0	Snx4
5.10392e-06	0.111216	0.13	0.168	0.169869	0	Cds2
5.13898e-06	0.501387	0.344	0.353	0.171036	0	Irf2bp2
5.26822e-06	0.481948	0.235	0.221	0.175337	0	Pias3
5.32995e-06	0.978613	0.046	0.032	0.177391	0	4931440P22Rik
5.35762e-06	0.423416	0.443	0.486	0.178312	0	Cdk2ap2
5.48939e-06	0.232711	0.542	0.6	0.182698	0	Copg1
5.63032e-06	0.79259	0.048	0.034	0.187388	0	8430419L09Rik
5.84593e-06	1.02064	0.011	0.005	0.194564	0	Krt15
5.85793e-06	0.162977	0.713	0.794	0.194964	0	Sec13
5.94096e-06	0.289266	0.519	0.585	0.197727	0	Dapk3
5.94699e-06	1.35872	0.027	0.017	0.197928	0	Car9
5.97092e-06	0.603651	0.144	0.125	0.198724	0	Arhgef10l
6.01465e-06	0.998199	0.05	0.037	0.20018	0	Gm15708
6.0899e-06	0.673467	0.163	0.145	0.202684	0	Cib2
6.17894e-06	0.58163	0.188	0.171	0.205648	0	Plcb3
6.24985e-06	0.473426	0.145	0.124	0.208008	0	Slc27a1
6.44342e-06	0.578918	0.174	0.156	0.21445	0	Cpped1
6.7463e-06	1.40217	0.019	0.011	0.22453	0	Gm715
7.00463e-06	0.14966	0.915	0.929	0.233128	0	Nsa2
7.49338e-06	0.260059	0.555	0.621	0.249395	0	Tmem242
7.5053e-06	0.171582	0.165	0.21	0.249792	0	Pcyt1a
7.59439e-06	1.19185	0.013	0.007	0.252757	0	Slc35f3
7.61185e-06	0.389163	0.385	0.404	0.253338	0	Rnf14
7.66256e-06	0.130674	0.18	0.228	0.255025	0	Zfp688
7.66733e-06	0.679633	0.025	0.015	0.255184	0	Zar1
7.80078e-06	0.195358	0.164	0.21	0.259626	0	Apmap
7.83681e-06	0.711436	0.085	0.067	0.260825	0	AI314180
8.12961e-06	0.880653	0.033	0.022	0.27057	0	A230050P20Rik
8.19371e-06	0.207317	0.528	0.572	0.272703	0	Leprot
8.21652e-06	0.127474	0.135	0.173	0.273462	0	Tmem17
8.5712e-06	0.456594	0.225	0.207	0.285267	0	Csf2ra
8.60269e-06	0.181013	0.287	0.367	0.286315	0	Mknk2
9.0797e-06	0.188457	0.633	0.709	0.302191	0	2900097C17Rik
9.12145e-06	0.461886	0.268	0.258	0.30358	0	Ilvbl
9.12221e-06	0.730733	0.049	0.035	0.303605	0	Ddx58
9.25646e-06	0.354417	0.488	0.545	0.308073	0	Atg3
9.42163e-06	0.281467	0.349	0.351	0.313571	0	Gmds
9.60865e-06	0.579821	0.299	0.304	0.319795	0	Aldh18a1
9.6223e-06	0.466484	0.226	0.21	0.320249	0	Zcchc24
9.77335e-06	1.15188	0.019	0.011	0.325277	0	9430065F17Rik
9.88849e-06	0.105646	0.148	0.187	0.329109	0	Zfp275
1.00133e-05	0.628608	0.082	0.065	0.333263	0	Fam206a
1.00751e-05	1.09242	0.12	0.105	0.335318	0	Zbtb16
1.02003e-05	0.170015	0.086	0.115	0.339486	0	Ppcdc
1.02428e-05	1.50335	0.02	0.012	0.3409	0	Cited4
1.03669e-05	0.143392	0.15	0.191	0.345033	0	Ap1b1
1.03779e-05	0.873476	0.05	0.037	0.345398	0	Lins
1.0981e-05	0.212508	0.099	0.08	0.36547	0	Dpep1
1.12947e-05	0.211242	0.125	0.163	0.37591	0	A930005H10Rik
1.14072e-05	0.44149	0.296	0.294	0.379656	0	Rnf13
1.16951e-05	1.73358	0.012	0.006	0.389236	0	Myoz1
1.17918e-05	0.592092	0.169	0.152	0.392453	0	Gba
1.21297e-05	0.769734	0.089	0.072	0.403701	0	Entpd5
1.2187e-05	0.125885	0.052	0.073	0.405607	0	5930430L01Rik
1.22835e-05	0.155686	0.679	0.76	0.408818	0	Hmg20b
1.2413e-05	0.72145	0.127	0.109	0.413131	0	Emid1
1.25164e-05	0.717316	0.094	0.077	0.41657	0	Bre
1.26399e-05	0.466432	0.268	0.261	0.420682	0	Chst14
1.29786e-05	0.454001	0.22	0.204	0.431955	0	Ppp1r1a
1.40351e-05	0.821888	0.083	0.067	0.467116	0	Mob3c
1.41153e-05	0.677089	0.165	0.149	0.469786	0	Slc7a1
1.43911e-05	1.38952	0.01	0.004	0.478965	0	Sln
1.44325e-05	0.283329	0.227	0.294	0.480343	0	Fbxo30
1.46974e-05	0.579325	0.31	0.319	0.489157	0	Herpud1
1.49215e-05	0.699994	0.112	0.094	0.496616	0	Stat6
1.51064e-05	0.268847	0.159	0.203	0.50277	0	Adprm
1.57094e-05	1.30047	0.017	0.01	0.522842	0	1500026H17Rik
1.58051e-05	0.917771	0.05	0.037	0.526025	0	Ccdc94
1.59722e-05	0.184909	0.166	0.211	0.531587	0	Pcyox1l
1.60512e-05	0.956509	0.023	0.015	0.534216	0	Lppr1
1.60657e-05	0.592888	0.058	0.043	0.534698	0	Ebf4
1.63215e-05	0.673319	0.129	0.111	0.543213	0	Wdr13
1.70002e-05	1.62382	0.012	0.006	0.565801	0	Tmem91
1.76227e-05	0.118179	0.271	0.34	0.586518	0	Rilpl1
1.78169e-05	0.120315	0.144	0.182	0.592981	0	Rabep2
1.80076e-05	0.192185	0.366	0.468	0.59933	0	Limd1
1.80921e-05	0.849814	0.048	0.035	0.602142	0	Fzd6
1.81782e-05	0.437081	0.264	0.254	0.605007	0	Bicd2
1.84234e-05	0.107465	0.103	0.133	0.613166	0	Slc25a22
1.85926e-05	0.941826	0.087	0.071	0.6188	0	Per3
1.86486e-05	0.698299	0.075	0.059	0.620664	0	Cacnb1
1.89738e-05	0.119512	0.278	0.347	0.631486	0	Exoc7
1.90645e-05	0.42556	0.26	0.252	0.634506	0	Snrk
1.91677e-05	1.03	0.028	0.019	0.637939	0	Kctd7
1.92328e-05	0.912142	0.037	0.026	0.640105	0	Gm6548
1.9573e-05	0.110354	0.319	0.401	0.651427	0	Azi2
1.97378e-05	1.2579	0.021	0.013	0.656912	0	C330013E15Rik
1.99155e-05	0.114272	0.13	0.166	0.662828	0	Zfp687
2.05258e-05	0.196765	0.194	0.247	0.683138	0	Mfsd5
2.06176e-05	0.157778	0.201	0.254	0.686195	0	Rbpms2
2.22291e-05	0.527274	0.156	0.138	0.739829	0	Sgpp1
2.24018e-05	0.14891	0.235	0.297	0.745575	0	Coa5
2.26108e-05	0.120603	0.041	0.059	0.752531	0	Zkscan14
2.2661e-05	1.20285	0.019	0.012	0.754205	0	Gm5069
2.28057e-05	0.293602	0.483	0.533	0.759019	0	M6pr
2.31092e-05	0.36527	0.485	0.535	0.769121	0	Ifrd1
2.34363e-05	0.479246	0.092	0.075	0.780008	0	Fam120c
2.48331e-05	0.135325	0.211	0.264	0.826496	0	Cln5
2.48619e-05	0.101931	0.801	0.872	0.827454	0	Prkar1a
2.58095e-05	0.156244	0.708	0.762	0.858993	0	Mrps36
2.65824e-05	0.250812	0.521	0.583	0.884715	0	Cdk16
2.71868e-05	0.584911	0.039	0.028	0.904831	0	Adcy9
2.73992e-05	1.06748	0.023	0.015	0.9119	0	Tmco4
2.76145e-05	0.174417	0.201	0.252	0.919067	0	Zscan26
2.84776e-05	0.877734	0.055	0.042	0.947792	0	Cytl1
2.99703e-05	0.245966	0.295	0.289	0.99747	0	Mast4
3.01567e-05	0.152066	0.096	0.125	1	0	Casp9
3.06928e-05	0.146419	0.164	0.206	1	0	Slc52a2
3.07353e-05	0.994033	0.055	0.042	1	0	Rnd1
3.12102e-05	0.212059	0.459	0.477	1	0	Slc38a4
3.19375e-05	0.591971	0.254	0.247	1	0	Insig1
3.21804e-05	0.138903	0.288	0.364	1	0	Amz2
3.30327e-05	0.575092	0.132	0.115	1	0	Fam214b
3.39243e-05	0.234271	0.305	0.285	1	0	Ddr1
3.40131e-05	0.291708	0.493	0.545	1	0	1500009L16Rik
3.41957e-05	0.13146	0.101	0.13	1	0	Zfp707
3.427e-05	0.705271	0.077	0.062	1	0	Kcnip3
3.47415e-05	1.17123	0.016	0.009	1	0	Adrb3
3.50368e-05	0.124327	0.362	0.458	1	0	Ercc1
3.54311e-05	0.370154	0.393	0.417	1	0	Casc4
3.58217e-05	0.595329	0.197	0.184	1	0	Alg1
3.60243e-05	0.59727	0.135	0.118	1	0	Tmem38a
3.69569e-05	0.454762	0.228	0.217	1	0	Ctdspl
3.73147e-05	1.36017	0.018	0.01	1	0	Npm3-ps1
3.75446e-05	0.221534	0.563	0.62	1	0	Golgb1
4.05651e-05	0.239045	0.063	0.086	1	0	Gm16740
4.10335e-05	0.68768	0.086	0.07	1	0	Pafah2
4.17279e-05	0.643781	0.055	0.041	1	0	Krt19
4.24279e-05	0.534824	0.201	0.187	1	0	Rcor3
4.25498e-05	0.80217	0.067	0.052	1	0	Chst3
4.27334e-05	0.670637	0.079	0.063	1	0	1810014B01Rik
4.28573e-05	0.782366	0.017	0.01	1	0	Epb4.1l4b
4.42032e-05	0.139542	0.208	0.257	1	0	Fam107b
4.49656e-05	0.575565	0.014	0.008	1	0	Gm4951
4.50976e-05	0.435138	0.38	0.409	1	0	Abhd14a
4.51021e-05	0.662907	0.231	0.226	1	0	Rab26os
4.58043e-05	0.108515	0.127	0.16	1	0	Ldlr
4.89574e-05	0.812235	0.053	0.04	1	0	BC027231
5.35284e-05	0.468683	0.223	0.212	1	0	Setd7
5.64036e-05	0.231821	0.179	0.225	1	0	Cyb561d2
5.64714e-05	0.313707	0.555	0.623	1	0	Ccdc85b
5.71861e-05	0.568595	0.15	0.134	1	0	Tnks1bp1
5.79243e-05	0.151937	0.097	0.125	1	0	Fam229b
5.88244e-05	0.465061	0.209	0.193	1	0	Sh2d3c
5.93875e-05	1.0417	0.027	0.018	1	0	Fam189a2
6.24782e-05	0.746402	0.057	0.044	1	0	Qtrtd1
6.26198e-05	0.464551	0.323	0.329	1	0	Mkks
6.31282e-05	0.36392	0.479	0.537	1	0	Zcchc9
6.33898e-05	0.477129	0.205	0.191	1	0	Ngly1
6.51301e-05	0.400922	0.333	0.339	1	0	Rnf149
6.68181e-05	0.12778	0.28	0.349	1	0	Tmem47
6.81387e-05	0.386147	0.169	0.15	1	0	AK010878
6.84801e-05	0.972898	0.035	0.024	1	0	Zfp862-ps
6.98426e-05	0.369791	0.049	0.036	1	0	Pdgfd
7.04134e-05	0.95403	0.02	0.013	1	0	Gm11549
7.0536e-05	0.60391	0.192	0.181	1	0	Serhl
7.07635e-05	0.637289	0.056	0.043	1	0	Gm10941
7.09117e-05	0.134717	0.154	0.191	1	0	Usp12
7.12054e-05	0.27118	0.149	0.188	1	0	Ccdc71l
7.15731e-05	0.686149	0.063	0.049	1	0	Adck4
7.1619e-05	0.226586	0.111	0.141	1	0	1600002K03Rik
7.21068e-05	0.850306	0.034	0.024	1	0	4932416H05Rik
7.42734e-05	0.821319	0.03	0.02	1	0	Inadl
7.5168e-05	1.39143	0.01	0.005	1	0	C530044C16Rik
7.51812e-05	0.129766	0.109	0.138	1	0	Pcsk7
7.65077e-05	0.124637	0.069	0.091	1	0	Zscan29
7.73675e-05	0.674949	0.154	0.14	1	0	Fam219b
7.92622e-05	0.485984	0.023	0.015	1	0	Col6a6
7.99199e-05	0.112228	0.156	0.194	1	0	Eml1
8.06852e-05	0.14588	0.238	0.297	1	0	Tmem106c
8.15346e-05	0.421707	0.303	0.308	1	0	Pomgnt1
8.3152e-05	0.772973	0.104	0.089	1	0	Nxt2
8.71094e-05	0.12552	0.175	0.216	1	0	Phf13
8.8003e-05	0.527001	0.269	0.27	1	0	Leng8
8.83332e-05	1.15994	0.023	0.015	1	0	Neu3
8.86536e-05	0.252857	0.177	0.223	1	0	Fbxo31
8.98419e-05	0.597353	0.065	0.051	1	0	Glt8d2
9.23209e-05	0.59377	0.046	0.034	1	0	Mfsd6
9.65378e-05	0.63684	0.067	0.053	1	0	3110043O21Rik
9.68089e-05	0.123315	0.069	0.09	1	0	Cox15
9.87239e-05	0.459376	0.197	0.181	1	0	Tmem86a
0.000100502	0.866653	0.041	0.03	1	0	Tmsb15l
0.000101959	0.592326	0.195	0.185	1	0	Prkag2
0.000106045	0.121653	0.052	0.07	1	0	D130020L05Rik
0.000107171	0.140786	0.171	0.211	1	0	Tmem185b
0.000107358	1.01565	0.027	0.018	1	0	Dopey2
0.000108717	0.131234	0.116	0.146	1	0	Stx2
0.000109879	0.19614	0.122	0.154	1	0	Rhbdd3
0.000110391	0.819713	0.122	0.108	1	0	Dcxr
0.000111671	0.115917	0.11	0.139	1	0	Sh3bp4
0.000111996	0.213734	0.227	0.285	1	0	B9d2
0.000112126	0.148042	0.073	0.095	1	0	9330020H09Rik
0.000114633	0.413629	0.37	0.394	1	0	Cpne3
0.000115065	0.50443	0.127	0.11	1	0	Atp5sl
0.000118205	0.45125	0.154	0.137	1	0	Cirh1a
0.000119869	0.741699	0.058	0.045	1	0	Snx32
0.000123086	0.151146	0.087	0.111	1	0	Pml
0.000125482	0.114837	0.245	0.302	1	0	Ncor2
0.000128606	0.932319	0.03	0.021	1	0	Gm10336
0.000129461	0.17614	0.048	0.036	1	0	S100a4
0.000129904	0.192557	0.601	0.685	1	0	Dda1
0.000133476	0.123832	0.316	0.393	1	0	Bag2
0.000135505	0.250146	0.056	0.075	1	0	Sik1
0.000137388	0.648924	0.097	0.082	1	0	Eva1a
0.000137413	0.149101	0.228	0.282	1	0	Stk40
0.000138444	1.51479	0.01	0.005	1	0	Fam160a1
0.000139374	0.735525	0.07	0.056	1	0	Gm14326
0.000143794	0.110303	0.878	0.908	1	0	Zfp706
0.000144766	0.23361	0.103	0.131	1	0	Irs2
0.000148869	0.165436	0.162	0.201	1	0	Zfp263
0.000150825	0.446157	0.305	0.314	1	0	Ubald1
0.00015394	0.936444	0.023	0.015	1	0	Lenep
0.000157137	0.193462	0.232	0.21	1	0	Hn1l
0.000165098	0.572297	0.119	0.103	1	0	Ablim1
0.000165777	0.137223	0.126	0.157	1	0	Slc35b4
0.000167211	0.470109	0.116	0.1	1	0	Fxyd5
0.000172312	0.302268	0.098	0.081	1	0	Arhgap6
0.000175008	0.447992	0.286	0.287	1	0	Agpat3
0.000175158	0.601914	0.129	0.114	1	0	Micall1
0.000175498	0.163404	0.581	0.636	1	0	Ssbp4
0.000176567	1.04699	0.028	0.02	1	0	Carns1
0.000177214	0.113594	0.753	0.843	1	0	Ubxn4
0.000182825	0.182738	0.271	0.337	1	0	Fez2
0.000185291	0.671345	0.041	0.031	1	0	6330408A02Rik
0.000187076	0.594838	0.091	0.076	1	0	Plekhg5
0.00018888	0.12309	0.309	0.385	1	0	Rbfa
0.000189857	0.130157	0.085	0.108	1	0	Zer1
0.000190808	0.119202	0.079	0.102	1	0	Tango6
0.000191699	0.221186	0.508	0.56	1	0	Minpp1
0.000198525	0.189332	0.177	0.219	1	0	Lrrc45
0.000201301	0.271438	0.027	0.04	1	0	Slc35g1
0.000203336	0.525547	0.157	0.142	1	0	Abat
0.000206856	0.123499	0.127	0.157	1	0	Fam160a2
0.000208332	0.206082	0.594	0.664	1	0	Pigp
0.000211827	0.139355	0.056	0.075	1	0	Hectd3
0.000212673	0.133692	0.232	0.286	1	0	Saysd1
0.000214471	0.675793	0.073	0.059	1	0	Wfs1
0.000220669	0.352975	0.443	0.492	1	0	Ctdnep1
0.000222027	0.429816	0.369	0.386	1	0	Lrrc8a
0.000226538	0.127694	0.062	0.081	1	0	Slc38a7
0.000229943	0.155451	0.086	0.109	1	0	Hps1
0.000233969	0.800299	0.049	0.038	1	0	E030024N20Rik
0.000235016	0.402379	0.121	0.105	1	0	Stat5b
0.00023565	0.464131	0.337	0.358	1	0	Msl3
0.000236885	0.745106	0.057	0.045	1	0	Slc22a5
0.00023912	0.118595	0.102	0.128	1	0	Icmt
0.000239812	0.100742	0.219	0.267	1	0	Lysmd3
0.000240018	0.125301	0.06	0.078	1	0	Cnnm4
0.000248797	0.633982	0.115	0.101	1	0	Trmt2b
0.000249246	0.133962	0.004	0.01	1	0	Ar
0.000250699	0.471027	0.128	0.112	1	0	B630005N14Rik
0.000252518	0.917271	0.017	0.01	1	0	Fam198a
0.000253217	0.146143	0.097	0.122	1	0	Abcd4
0.000254668	0.47761	0.234	0.228	1	0	Ccng1
0.000256064	0.331972	0.045	0.062	1	0	Ocel1
0.000258473	0.530838	0.194	0.184	1	0	Decr2
0.000262218	0.298969	0.178	0.16	1	0	Atp9a
0.000271556	0.506675	0.13	0.115	1	0	Mib2
0.000274989	1.04805	0.032	0.023	1	0	E130102H24Rik
0.000284501	0.240246	0.021	0.032	1	0	3110070M22Rik
0.000287224	0.801059	0.046	0.035	1	0	Tmem194b
0.000295763	0.298444	0.126	0.159	1	0	Ccdc163
0.000298462	0.142705	0.355	0.446	1	0	Fam53a
0.000299408	0.27396	0.141	0.176	1	0	Oxnad1
0.000305867	0.491287	0.016	0.01	1	0	Tnmd
0.000306908	0.183772	0.165	0.204	1	0	Def8
0.000310148	0.304125	0.468	0.526	1	0	Kxd1
0.000311272	0.901734	0.035	0.025	1	0	Llgl2
0.000311806	0.536505	0.24	0.238	1	0	Srd5a3
0.000312975	0.187729	0.286	0.271	1	0	Plk2
0.000315031	0.132412	0.229	0.28	1	0	Clasrp
0.000317779	0.224226	0.251	0.318	1	0	Thap3
0.000322329	0.408189	0.222	0.213	1	0	Snx24
0.000323595	0.512656	0.143	0.128	1	0	E030030I06Rik
0.000325155	1.02613	0.015	0.009	1	0	Vmn2r29
0.00032939	0.459649	0.137	0.121	1	0	Fam134c
0.000332568	0.344488	0.34	0.347	1	0	Gramd1a
0.000332796	0.393524	0.022	0.033	1	0	Erbb4
0.000338212	0.222933	0.166	0.204	1	0	Dusp23
0.000341766	0.24289	0.048	0.065	1	0	Pemt
0.000342006	0.751575	0.061	0.049	1	0	Gm6402
0.000350804	0.616498	0.076	0.063	1	0	Oraov1
0.000352078	0.826162	0.039	0.029	1	0	Vsig10
0.000361422	0.229787	0.073	0.094	1	0	Fhod1
0.000363883	0.129983	0.345	0.435	1	0	Atf1
0.000372238	0.932313	0.043	0.033	1	0	Zfp365
0.000386475	0.162101	0.075	0.096	1	0	Snhg10
0.000388516	0.456537	0.117	0.102	1	0	Fam208b
0.000394371	0.316013	0.077	0.098	1	0	Akap17b
0.000395082	0.878853	0.029	0.02	1	0	Flt1
0.000400576	0.435232	0.178	0.165	1	0	Sil1
0.000401522	0.720905	0.049	0.038	1	0	Enthd2
0.000402066	0.666524	0.041	0.031	1	0	Vwc2
0.000407953	0.171791	0.705	0.778	1	0	Wdr83os
0.000408196	0.885136	0.043	0.033	1	0	Abca2
0.000409357	0.26959	0.248	0.313	1	0	Fance
0.000411359	0.632393	0.295	0.298	1	0	Hist1h2bc
0.000421016	0.461993	0.305	0.314	1	0	Rilpl2
0.000426205	1.23231	0.01	0.005	1	0	Rnf112
0.000431927	1.29589	0.011	0.006	1	0	BC100451
0.00045412	0.286041	0.207	0.19	1	0	Cpsf3l
0.00046573	0.175531	0.12	0.148	1	0	Cog7
0.000473837	0.236213	0.074	0.095	1	0	Top1mt
0.00049163	0.45616	0.293	0.302	1	0	Tpp1
0.000497324	0.29381	0.173	0.156	1	0	Fam178a
0.000499171	0.153339	0.131	0.161	1	0	Vps45
0.000508566	0.298233	0.18	0.17	1	0	Lpl
0.000512864	0.224723	0.563	0.646	1	0	Dnlz
0.00051331	0.127899	0.176	0.216	1	0	Kiz
0.000514137	0.536425	0.086	0.073	1	0	Tbc1d9
0.000547864	0.377409	0.056	0.044	1	0	Epas1
0.00055218	0.398686	0.349	0.353	1	0	Notch2
0.000555461	0.297497	0.454	0.498	1	0	Golph3
0.000578648	0.146002	0.213	0.257	1	0	Zfp579
0.000578677	0.320357	0.413	0.45	1	0	Acd
0.000597961	0.333687	0.19	0.175	1	0	Vwa9
0.000607606	0.108546	0.365	0.451	1	0	Abhd8
0.000610894	0.833381	0.023	0.015	1	0	Trpv2
0.000614136	0.64812	0.073	0.06	1	0	2410089E03Rik
0.000626157	0.947377	0.015	0.01	1	0	Cstad
0.000628434	0.624686	0.063	0.051	1	0	Zfp935
0.000632877	0.700274	0.097	0.084	1	0	Itprip
0.000671275	0.169161	0.079	0.1	1	0	Gpr137
0.000673893	0.883652	0.041	0.031	1	0	2310010G23Rik
0.000682693	0.535738	0.117	0.103	1	0	Prune
0.000725343	0.70537	0.041	0.031	1	0	Ccbl1
0.00073302	1.12938	0.011	0.007	1	0	5430431A17Rik
0.000734081	0.47046	0.161	0.147	1	0	Cbx4
0.00074899	0.12882	0.047	0.062	1	0	Tbc1d25
0.000749557	0.230993	0.25	0.312	1	0	Slc35c2
0.000761923	0.51333	0.16	0.148	1	0	Acox1
0.000785141	0.125821	0.128	0.156	1	0	R74862
0.000795111	0.116016	0.132	0.161	1	0	Emc1
0.000796419	0.180801	0.133	0.162	1	0	Atg13
0.000800324	0.19907	0.599	0.685	1	0	Bnip2
0.000811394	0.43206	0.147	0.133	1	0	Cpt1c
0.00081189	0.48987	0.205	0.197	1	0	Cdc42ep1
0.000819262	0.311514	0.102	0.128	1	0	Tmsb15b1
0.000823778	1.02315	0.011	0.006	1	0	Abcb9
0.000826382	0.154383	0.189	0.229	1	0	Orai1
0.000845626	0.4668	0.286	0.295	1	0	Impdh1
0.000848964	0.656619	0.114	0.102	1	0	Amer2
0.000849074	0.113007	0.087	0.108	1	0	Tagap1
0.000856409	0.577249	0.23	0.229	1	0	Pip5k1c
0.000857379	0.541701	0.153	0.141	1	0	Pip4k2c
0.000865843	0.661421	0.052	0.042	1	0	B430319G15Rik
0.000885141	0.942532	0.022	0.015	1	0	Pet117
0.000885687	0.743732	0.018	0.012	1	0	Phkg1
0.000905416	1.07195	0.011	0.006	1	0	Rps19-ps3
0.00090986	1.05798	0.021	0.015	1	0	Bambi-ps1
0.000918083	0.330189	0.133	0.165	1	0	Frat2
0.000928057	0.170273	0.075	0.094	1	0	Ehd3
0.000936695	0.281387	0.111	0.136	1	0	Slc25a44
0.000946197	0.168751	0.164	0.199	1	0	Vps51
0.00096688	0.148027	0.018	0.027	1	0	D130017N08Rik
0.000981141	0.121539	0.117	0.143	1	0	Atg7
0.000982039	0.257425	0.169	0.209	1	0	Aig1
0.000982296	1.06809	0.013	0.008	1	0	Hspa1l
0.000983418	0.86291	0.013	0.008	1	0	Fam131c
0.000995467	1.08177	0.012	0.007	1	0	Podn
0.00100214	1.02668	0.011	0.007	1	0	Lamc3
0.00103089	0.616721	0.134	0.123	1	0	Coq10a
0.00103215	0.506751	0.251	0.254	1	0	Cdr2
0.00103217	0.186193	0.357	0.443	1	0	Cdc37l1
0.00104582	0.249732	0.444	0.485	1	0	Gstp1
0.00104873	0.41561	0.142	0.128	1	0	Suv420h2
0.00106462	0.221992	0.15	0.182	1	0	Mbd6
0.00107697	0.221598	0.314	0.393	1	0	Mpst
0.00107945	0.745123	0.041	0.031	1	0	Tmem254a
0.00109295	0.255044	0.393	0.407	1	0	Pkdcc
0.00112743	0.822432	0.014	0.009	1	0	Mst1r
0.00113243	0.525463	0.198	0.191	1	0	Gucd1
0.00115754	0.843087	0.035	0.027	1	0	Cml1
0.00119646	0.298935	0.147	0.181	1	0	Cars2
0.00121598	0.154731	0.26	0.32	1	0	Pex11b
0.00121736	0.125663	0.408	0.503	1	0	Acbd3
0.00123295	0.178484	0.134	0.163	1	0	Slc43a1
0.00123603	0.111702	0.334	0.411	1	0	Fundc1
0.00124248	0.4259	0.386	0.432	1	0	Lsm10
0.00124585	1.0086	0.012	0.007	1	0	Abhd3
0.00125546	0.141716	0.353	0.438	1	0	2210016F16Rik
0.00126244	0.513163	0.148	0.137	1	0	Map1a
0.00126806	0.469829	0.211	0.206	1	0	Golga5
0.00127025	0.561138	0.044	0.034	1	0	Syt5
0.00128213	0.19289	0.198	0.241	1	0	Slc7a6
0.00128457	0.839155	0.046	0.036	1	0	Prickle3
0.00130773	0.195321	0.113	0.138	1	0	Srp54a
0.00132789	0.210874	0.267	0.331	1	0	2010320M18Rik
0.00134019	0.138492	0.168	0.201	1	0	C1galt1c1
0.0013658	0.537358	0.302	0.32	1	0	Impa2
0.00137501	0.179823	0.467	0.501	1	0	Armcx3
0.00138328	0.127361	0.431	0.54	1	0	Ift27
0.00142709	0.663882	0.089	0.077	1	0	Cyb561a3
0.00146515	0.102901	0.8	0.854	1	0	Mrps24
0.00150821	0.130523	0.343	0.423	1	0	Ppp3r1
0.00151573	0.146886	0.191	0.23	1	0	AW549877
0.00156923	0.124111	0.71	0.794	1	0	Mtpn
0.00158685	0.180269	0.628	0.716	1	0	Mlec
0.00159356	0.4761	0.044	0.034	1	0	Tbc1d8
0.00159866	0.966512	0.019	0.013	1	0	Vsig10l
0.00161662	0.110796	0.049	0.064	1	0	Ppfia3
0.00166537	0.342395	0.087	0.074	1	0	Fndc5
0.00169703	0.461218	0.249	0.249	1	0	Camkk2
0.00170602	0.165396	0.265	0.325	1	0	Vps26b
0.00173549	0.433036	0.295	0.305	1	0	Pkp4
0.00174902	0.673853	0.153	0.145	1	0	Fam98c
0.00182179	0.186512	0.158	0.19	1	0	Ubxn2a
0.00182914	0.171498	0.586	0.67	1	0	Dlgap4
0.00182958	0.396576	0.083	0.071	1	0	Hpgd
0.00184542	0.687324	0.07	0.059	1	0	B3galt4
0.0018568	1.0676	0.022	0.015	1	0	Tnni2
0.00186436	0.637568	0.059	0.049	1	0	LOC106740
0.00186509	0.17177	0.184	0.221	1	0	Lrfn4
0.00187753	0.642902	0.031	0.023	1	0	Ptpn3
0.0018947	0.563832	0.027	0.02	1	0	Ak5
0.00191686	0.168319	0.407	0.51	1	0	Creld2
0.00194431	0.624445	0.06	0.05	1	0	Fam73b
0.00196212	0.208603	0.157	0.191	1	0	Tmub1
0.00198896	0.905701	0.02	0.014	1	0	Abi3
0.00199194	0.500702	0.038	0.03	1	0	Smpd5
0.0020244	0.251551	0.242	0.299	1	0	G6pc3
0.00202546	0.211317	0.233	0.284	1	0	Naa60
0.00204076	0.131497	0.336	0.407	1	0	Arhgef2
0.00204645	0.403159	0.252	0.251	1	0	Rgl2
0.00210382	0.781505	0.059	0.049	1	0	Slc35c1
0.00217783	0.619972	0.029	0.022	1	0	Tifa
0.00220113	0.117492	0.08	0.098	1	0	Pced1a
0.00220438	0.429131	0.295	0.306	1	0	Sp3os
0.00226484	0.178003	0.397	0.498	1	0	Ufsp2
0.00226625	0.521165	0.068	0.057	1	0	P4htm
0.00228296	0.120693	0.085	0.105	1	0	Tbc1d22b
0.00230365	0.103767	0.4	0.494	1	0	Gps2
0.00234751	0.249779	0.132	0.159	1	0	1700017B05Rik
0.00240397	0.378136	0.165	0.203	1	0	Cmc4
0.00241294	0.451225	0.219	0.216	1	0	Rmnd5b
0.00243427	0.178766	0.728	0.823	1	0	Cdkn1c
0.00251069	0.125335	0.352	0.434	1	0	Palm
0.00253536	0.732042	0.047	0.038	1	0	Eftud1
0.00257452	0.224007	0.108	0.132	1	0	Zbtb2
0.00260099	0.140307	0.156	0.186	1	0	Tollip
0.00261138	0.153061	0.572	0.65	1	0	Cttn
0.00264256	0.689891	0.05	0.04	1	0	Lingo1
0.00267755	0.17604	0.072	0.089	1	0	Gstm4
0.00269985	0.168653	0.031	0.042	1	0	Siae
0.0027324	0.253525	0.119	0.144	1	0	Dph7
0.00274601	1.1866	0.013	0.009	1	0	Zc2hc1c
0.00277104	0.113389	0.336	0.409	1	0	Rab12
0.00289131	0.106042	0.045	0.058	1	0	1700094D03Rik
0.00290293	0.96827	0.015	0.01	1	0	Gpd1
0.00291419	1.13032	0.01	0.006	1	0	4930429B21Rik
0.00292582	0.230919	0.242	0.296	1	0	Pcgf2
0.00293448	0.624726	0.089	0.079	1	0	Atg16l2
0.00295314	0.247759	0.121	0.147	1	0	Rft1
0.00299886	0.529365	0.153	0.143	1	0	Tpra1
0.00299947	0.275559	0.066	0.083	1	0	Klhl21
0.00302798	0.81591	0.023	0.017	1	0	Rgag4
0.0030438	0.770072	0.069	0.059	1	0	Emc9
0.00305083	0.75799	0.038	0.03	1	0	Mfsd7b
0.00309961	0.449779	0.054	0.045	1	0	Ppm1e
0.00312578	0.196924	0.088	0.107	1	0	Arsk
0.0031391	0.218151	0.279	0.342	1	0	Bcat2
0.00315797	0.394101	0.04	0.032	1	0	Gria1
0.0031582	0.138303	0.323	0.395	1	0	Pgap2
0.0032307	1.07297	0.011	0.007	1	0	Sync
0.00324424	0.356258	0.381	0.415	1	0	Nfe2l1
0.00330323	0.151328	0.6	0.688	1	0	Rab5c
0.00332384	0.123679	0.083	0.101	1	0	Fgfbp3
0.00332531	0.449438	0.325	0.344	1	0	Bcl2l1
0.00333756	0.196164	0.156	0.187	1	0	Gtpbp2
0.00338724	0.104218	0.014	0.021	1	0	B230208H11Rik
0.00341522	0.114721	0.097	0.117	1	0	Ell
0.00342164	0.245256	0.177	0.214	1	0	Zkscan17
0.00344026	0.130711	0.066	0.082	1	0	BC017158
0.00349522	0.146989	0.147	0.175	1	0	Tmem129
0.00351644	0.223565	0.182	0.22	1	0	Zbtb22
0.00360276	0.514934	0.068	0.057	1	0	Calhm2
0.00361112	0.143199	0.126	0.15	1	0	Syvn1
0.00361588	1.08852	0.01	0.006	1	0	Ccdc17
0.00361674	0.194287	0.199	0.238	1	0	Dedd
0.00370766	1.01547	0.02	0.014	1	0	4930539J05Rik
0.00382042	0.287264	0.086	0.074	1	0	Icam2
0.00384392	0.111226	0.369	0.454	1	0	Ogdh
0.00388409	0.143028	0.136	0.163	1	0	Tbcel
0.00396119	0.275109	0.423	0.465	1	0	Smco4
0.00401825	0.524428	0.19	0.183	1	0	Mras
0.00402657	0.690146	0.015	0.01	1	0	Gsg1
0.00405196	0.248407	0.044	0.056	1	0	Slc30a1
0.00406053	0.679352	0.021	0.015	1	0	1810034E14Rik
0.0040689	0.391267	0.095	0.084	1	0	Cpeb4
0.00410939	0.902231	0.026	0.02	1	0	Znf41-ps
0.00415781	0.549468	0.217	0.218	1	0	Gnai1
0.00421182	1.23286	0.01	0.006	1	0	2210416O15Rik
0.00427023	0.193085	0.048	0.06	1	0	Dgkq
0.00440533	0.57036	0.075	0.065	1	0	Pvt1
0.00441537	0.455216	0.027	0.02	1	0	Apba1
0.004428	0.560259	0.185	0.181	1	0	Zdhhc7
0.00445247	0.16641	0.639	0.709	1	0	Bola3
0.00447365	0.62486	0.044	0.036	1	0	Foxl1
0.00456029	0.919561	0.021	0.015	1	0	Gm14391
0.00469238	0.140062	0.021	0.029	1	0	Gucy1b1
0.00472454	0.127849	0.358	0.438	1	0	Pdcd6ip
0.00473381	0.50194	0.04	0.032	1	0	Iqsec2
0.00475136	0.516992	0.204	0.202	1	0	Slc6a8
0.00481011	0.330878	0.172	0.162	1	0	Lrp5
0.0048241	0.510763	0.188	0.183	1	0	Xpr1
0.00497953	0.234953	0.21	0.253	1	0	Josd1
0.00501716	0.594041	0.06	0.05	1	0	Rffl
0.00517721	0.100407	0.234	0.28	1	0	Specc1l
0.00525587	0.792694	0.029	0.022	1	0	Arl5c
0.00530824	0.359505	0.137	0.126	1	0	Inpp4a
0.00531902	0.218413	0.461	0.507	1	0	Mbtps1
0.00540467	0.839743	0.026	0.02	1	0	Itga2b
0.00541682	0.215613	0.279	0.278	1	0	Slc22a17
0.00556574	0.37887	0.145	0.134	1	0	Dgcr14
0.00567545	0.41359	0.151	0.141	1	0	Olfml1
0.00570854	0.780291	0.036	0.029	1	0	Ttc39b
0.0057291	0.191575	0.207	0.248	1	0	Vhl
0.00582432	0.234777	0.137	0.164	1	0	Zbtb25
0.0058558	0.400867	0.051	0.042	1	0	Mapk13
0.00593317	0.285115	0.39	0.419	1	0	Lasp1
0.00599232	0.85838	0.027	0.021	1	0	Lace1
0.00599479	0.873583	0.055	0.047	1	0	Kank3
0.00607412	0.62055	0.033	0.026	1	0	Gm14057
0.00607661	0.427066	0.069	0.059	1	0	Fam73a
0.00611006	0.604898	0.062	0.052	1	0	Gm13157
0.00614308	0.829139	0.053	0.045	1	0	Ggact
0.00624772	0.122788	0.151	0.177	1	0	Casp7
0.00625948	0.815985	0.084	0.075	1	0	Slc46a1
0.00627366	0.187156	0.178	0.212	1	0	Myo18a
0.00649485	0.129115	0.08	0.097	1	0	Zfp949
0.00653581	0.613842	0.073	0.064	1	0	Nanos3
0.00657827	0.103502	0.179	0.171	1	0	Fgf13
0.0067166	0.185421	0.111	0.133	1	0	Fut10
0.00672344	0.164104	0.048	0.061	1	0	Gm11110
0.00675144	0.361956	0.051	0.064	1	0	Nudt6
0.00676194	0.610098	0.024	0.018	1	0	Lnx1
0.00678229	0.177285	0.084	0.101	1	0	Pdp1
0.00681861	0.282499	0.044	0.056	1	0	Slc25a29
0.00684315	0.987895	0.014	0.01	1	0	Crybb3
0.0068591	0.130209	0.09	0.108	1	0	Acap3
0.00698245	1.06643	0.021	0.016	1	0	Nr1h3
0.00699485	0.489326	0.164	0.157	1	0	Tom1
0.00706205	0.271312	0.069	0.084	1	0	Trdmt1
0.00711113	0.873707	0.022	0.016	1	0	Gm35612
0.00713683	0.33685	0.38	0.42	1	0	Cdipt
0.00715288	0.709346	0.014	0.01	1	0	Dennd3
0.00717925	0.282248	0.395	0.426	1	0	Cacfd1
0.00718602	0.229072	0.103	0.123	1	0	Shc2
0.00722929	0.843009	0.02	0.015	1	0	Arntl2
0.00725766	0.101321	0.437	0.524	1	0	Rock2
0.00733865	0.720647	0.029	0.023	1	0	Gm684
0.00751127	0.184211	0.293	0.355	1	0	Cr1l
0.00751866	0.137787	0.265	0.249	1	0	Fam212a
0.00757697	0.570363	0.079	0.069	1	0	Fam175a
0.00765529	0.154936	0.597	0.685	1	0	Txndc12
0.00775466	0.745869	0.07	0.061	1	0	9130008F23Rik
0.00780318	0.511329	0.072	0.062	1	0	Atp5s
0.00782799	0.649056	0.042	0.034	1	0	Lag3
0.00789203	0.120941	0.129	0.151	1	0	Prkaa1
0.00792306	0.486931	0.259	0.269	1	0	Tmem203
0.00795126	0.176819	0.281	0.339	1	0	Rbbp9
0.00795411	0.348537	0.061	0.051	1	0	Enpp5
0.00798275	0.206194	0.066	0.08	1	0	Spin4
0.0080037	0.105122	0.498	0.54	1	0	Ugp2
0.00810772	0.515484	0.233	0.237	1	0	Lmbrd1
0.00827919	0.190124	0.035	0.045	1	0	Mon1b
0.00830439	1.09103	0.011	0.007	1	0	Prss53
0.00836289	0.209047	0.105	0.126	1	0	Evc2
0.00840123	0.102498	0.127	0.149	1	0	Lrrc28
0.00841964	0.566479	0.088	0.078	1	0	Diap1
0.00850025	0.170861	0.396	0.49	1	0	Cyhr1
0.00865017	0.782873	0.014	0.01	1	0	Ppara
0.0086711	0.982808	0.013	0.009	1	0	Gm3383
0.00868605	0.537195	0.048	0.04	1	0	Pfkfb2
0.00872742	0.604443	0.049	0.041	1	0	Tdrd7
0.00888152	0.23025	0.054	0.045	1	0	Galnt18
0.00891454	0.116547	0.651	0.753	1	0	Golga7
0.0089391	0.270333	0.17	0.203	1	0	Ubxn8
0.0091167	0.319406	0.405	0.449	1	0	Alg5
0.00911793	0.230788	0.476	0.533	1	0	Aip
0.00917142	0.428991	0.109	0.099	1	0	Fam174b
0.00918185	0.613783	0.052	0.043	1	0	Rsph3a
0.00919978	0.680115	0.028	0.021	1	0	Gm4944
0.00921799	0.65797	0.072	0.063	1	0	Gm4285
0.00924631	0.281058	0.175	0.209	1	0	Zfp655
0.00929374	0.140534	0.191	0.223	1	0	Dnajb2
0.00930936	0.210911	0.145	0.172	1	0	Slc35b3
0.00940059	0.567953	0.131	0.123	1	0	Slx1b
0.00942982	0.581485	0.077	0.068	1	0	Taf9b
0.00944993	0.397875	0.129	0.119	1	0	Sema6c
0.00955605	0.50329	0.163	0.157	1	0	Scarb1
0.00957953	0.113044	0.396	0.48	1	0	Ptpmt1
0.00963804	0.59303	0.058	0.049	1	0	1110008L16Rik
0.00965292	0.486951	0.121	0.111	1	0	Trim3
0.00977341	0.206085	0.125	0.147	1	0	Slc2a8
0.00979357	0.136225	0.1	0.118	1	0	Slc35f6
0.00996452	0.657957	0.05	0.042	1	0	Smim10l2a
0	1.13556	0.869	0.483	0	1	Ccnb2
0	1.19384	0.946	0.578	0	1	Cenpa
0	1.28847	0.805	0.451	0	1	Cdc20
0	0.920749	0.736	0.383	0	1	Pclaf
0	1.05753	0.737	0.388	0	1	Gm8797
0	0.893408	0.872	0.531	0	1	Cdca8
0	1.29585	0.689	0.349	0	1	Akr1b3
0	1.11232	0.751	0.412	0	1	Selenoh
0	1.16201	0.746	0.41	0	1	Knstrn
0	1.12996	0.745	0.409	0	1	Snu13
0	0.763977	0.836	0.502	0	1	Cdca3
0	1.22528	0.75	0.417	0	1	Eno1
0	0.922831	0.749	0.418	0	1	Bex3
0	1.09831	0.715	0.384	0	1	Rab5if
0	1.07133	0.743	0.413	0	1	Rtraf
0	1.14863	0.751	0.421	0	1	Gm10076
0	0.894258	0.756	0.429	0	1	Sem1
0	0.899051	0.759	0.432	0	1	Elob
0	0.98144	0.764	0.439	0	1	Rack1
0	1.04989	0.738	0.413	0	1	Atp5md
0	1.11368	0.724	0.399	0	1	Eloc
0	0.652777	0.752	0.428	0	1	Tceal9
0	0.743505	0.749	0.426	0	1	Selenow
0	0.969807	0.724	0.401	0	1	Selenof
0	0.69219	0.728	0.406	0	1	Jpt1
0	0.708084	0.921	0.602	0	1	Birc5
0	0.708152	0.725	0.407	0	1	Trir
0	1.04894	0.729	0.411	0	1	Atp5mpl
0	1.05352	0.865	0.547	0	1	Crabp2
0	1.13969	0.692	0.374	0	1	Sinhcaf
0	1.02426	0.723	0.405	0	1	Gm10260
0	0.850715	0.73	0.413	0	1	Micos10
0	0.836858	0.723	0.406	0	1	Atp6v0c
0	1.04477	0.701	0.385	0	1	Rbis
0	1.05518	0.701	0.385	0	1	Ndufb1-ps
0	0.914271	0.714	0.398	0	1	Selenok
0	1.01074	0.779	0.466	0	1	Rpl26
0	0.899732	0.7	0.387	0	1	Micos13
0	0.930948	0.754	0.442	0	1	Ndufs5
0	1.14112	0.735	0.423	0	1	2610318N02Rik
0	1.08247	0.664	0.354	0	1	Hikeshi
0	0.975997	0.788	0.478	0	1	Rpl30
0	1.0323	0.659	0.35	0	1	Znrd2
0	1.20654	0.815	0.508	0	1	Cdca7
0	1.01036	0.671	0.373	0	1	Cops9
0	0.981761	0.652	0.355	0	1	Mrpl58
0	0.969614	0.643	0.35	0	1	Ciao2a
0	0.965794	0.658	0.366	0	1	Hpf1
0	1.29773	0.592	0.3	0	1	Ung
0	1.15223	0.593	0.302	0	1	Gm7324
0	1.03683	0.86	0.57	0	1	Rrm2
0	0.902064	0.65	0.362	0	1	Rex1bd
0	0.590508	0.846	0.561	0	1	Spc24
0	1.37505	0.674	0.39	0	1	Snhg4
0	0.639577	0.738	0.456	0	1	Tpx2
0	1.1056	0.613	0.333	0	1	Nop53
0	0.904394	0.645	0.366	0	1	Mcrip1
0	0.922665	0.628	0.349	0	1	Gm16286
0	1.28248	0.605	0.327	0	1	Amd1
0	0.59706	0.763	0.486	0	1	Ccna2
0	1.22998	0.553	0.276	0	1	Cenps
0	1.23941	0.564	0.287	0	1	Eif3j2
0	1.04382	0.623	0.347	0	1	Utp11
0	1.00519	0.607	0.332	0	1	Gm11808
0	1.04418	0.601	0.326	0	1	Gm11361
0	1.23877	0.527	0.255	0	1	Pimreg
0	1.05503	0.579	0.307	0	1	Rpl10-ps3
0	0.977629	0.613	0.342	0	1	Kmt5a
0	1.06464	0.603	0.332	0	1	Carnmt1
0	1.02576	0.6	0.331	0	1	Dmac1
0	1.08266	0.583	0.315	0	1	Bud23
0	0.898582	0.598	0.331	0	1	Cenpx
0	0.983259	0.594	0.328	0	1	Ciao2b
0	0.977866	0.6	0.336	0	1	Zfas1
0	0.830705	0.621	0.36	0	1	Svbp
0	1.07201	0.628	0.368	0	1	Dnph1
0	1.14486	0.533	0.274	0	1	Hmga1
0	0.88869	0.797	0.538	0	1	Hells
0	0.902503	0.683	0.425	0	1	Arl1
0	1.05685	0.875	0.617	0	1	Ddx39
0	1.07381	0.682	0.429	0	1	Rcc1
0	1.12192	0.659	0.41	0	1	Dancr
0	0.949071	0.555	0.308	0	1	Prtg
0	1.16945	0.518	0.271	0	1	Rps27rt
0	0.988234	0.723	0.476	0	1	Rangrf
0	1.01465	0.551	0.307	0	1	Eef1akmt1
0	1.08417	0.513	0.271	0	1	Gm2000
0	0.960732	0.554	0.313	0	1	Mesd
0	0.657345	0.893	0.652	0	1	Bex2
0	0.996694	0.54	0.304	0	1	Pum3
0	0.714714	0.798	0.562	0	1	Cenpw
0	1.07957	0.514	0.278	0	1	Ndufaf8
0	0.98084	0.526	0.291	0	1	Fdx2
0	0.959533	0.529	0.295	0	1	Prelid3b
0	1.09638	0.505	0.272	0	1	Ints11
0	1.71816	0.376	0.145	0	1	Pantr1
0	0.886164	0.817	0.586	0	1	Dkc1
0	0.869061	0.761	0.531	0	1	Sap18
0	0.700532	0.776	0.547	0	1	Rangap1
0	0.412935	0.799	0.571	0	1	Crabp1
0	1.15747	0.482	0.254	0	1	Snrpn
0	1.09002	0.496	0.268	0	1	Nsmce3
0	1.00837	0.516	0.289	0	1	Mycn
0	1.04473	0.501	0.274	0	1	Fmc1
0	1.14672	0.468	0.242	0	1	Epb41l4aos
0	0.974704	0.501	0.275	0	1	Rpl9-ps6
0	0.894597	0.622	0.397	0	1	1500011B03Rik
0	1.00993	0.751	0.526	0	1	Bex1
0	0.962185	0.561	0.337	0	1	Dtl
0	1.02921	0.526	0.302	0	1	Bcat1
0	0.74043	0.784	0.562	0	1	Nmral1
0	0.869583	0.864	0.643	0	1	Mcm7
0	1.34105	0.42	0.199	0	1	Epop
0	0.981264	0.92	0.701	0	1	Lyar
0	1.14902	0.455	0.237	0	1	Cfap298
0	0.738927	0.842	0.624	0	1	Ppih
0	1.05271	0.479	0.263	0	1	Ramac
0	0.819678	0.803	0.596	0	1	Smn1
0	0.757352	0.847	0.64	0	1	Exosc8
0	0.372942	0.952	0.745	0	1	Sox11
0	1.61107	0.351	0.145	0	1	Sox2
0	0.87454	0.668	0.463	0	1	Nup37
0	1.13945	0.422	0.219	0	1	Cdc6
0	0.94726	0.849	0.646	0	1	Pttg1
0	0.611965	0.874	0.671	0	1	Dnajc9
0	0.785578	0.819	0.617	0	1	Gnl3
0	0.84466	0.829	0.628	0	1	Gar1
0	0.588138	0.888	0.69	0	1	Cks2
0	2.01447	0.269	0.073	0	1	Hes5
0	0.80352	0.862	0.668	0	1	Fam136a
0	0.975416	0.931	0.739	0	1	Dctpp1
0	0.767365	0.862	0.67	0	1	Mrto4
0	0.832688	0.808	0.618	0	1	Rfc3
0	0.645733	0.904	0.719	0	1	Sms
0	0.705153	0.841	0.656	0	1	Uchl3
0	0.807211	0.798	0.615	0	1	Timm8a1
0	0.870392	0.942	0.759	0	1	Tubb4b
0	0.479758	0.944	0.761	0	1	H2afx
0	0.686246	0.836	0.655	0	1	Rcc2
0	0.684924	0.873	0.694	0	1	Dnajc2
0	0.68691	0.788	0.61	0	1	Nudt5
0	0.665785	0.828	0.65	0	1	Hat1
0	0.78372	0.947	0.769	0	1	Cbx1
0	0.668265	0.86	0.683	0	1	Mrpl21
0	0.671365	0.888	0.713	0	1	Actl6a
0	0.624098	0.853	0.678	0	1	Gmps
0	0.769173	0.935	0.761	0	1	Snrpa1
0	0.684692	0.853	0.679	0	1	Gtpbp4
0	0.794791	0.924	0.753	0	1	Ppa1
0	0.727454	0.859	0.69	0	1	Polr2h
0	0.571221	0.943	0.774	0	1	Ccdc34
0	0.968882	0.917	0.75	0	1	Hnrnpa1
0	0.702616	0.852	0.686	0	1	Asf1a
0	0.789721	0.883	0.72	0	1	Ppid
0	0.632366	0.837	0.676	0	1	Ruvbl1
0	0.733881	0.859	0.701	0	1	Ddx18
0	0.689106	0.937	0.779	0	1	Lsm3
0	0.744391	0.912	0.754	0	1	Llph
0	0.808544	0.963	0.806	0	1	Nasp
0	0.567882	0.936	0.78	0	1	Lsm2
0	0.58488	0.867	0.712	0	1	Gcsh
0	0.742932	0.894	0.741	0	1	Nop56
0	1.85569	0.22	0.067	0	1	Msx3
0	0.628935	0.868	0.716	0	1	Psmg4
0	0.690328	0.85	0.699	0	1	Taf1d
0	0.821877	0.925	0.774	0	1	Nhp2
0	1.1244	0.225	0.075	0	1	Mir124-2hg
0	0.67316	0.902	0.753	0	1	Nop58
0	0.834705	0.92	0.771	0	1	Rsl1d1
0	0.667864	0.941	0.792	0	1	Dut
0	0.67407	0.857	0.71	0	1	Rpl7l1
0	0.549826	0.923	0.777	0	1	Nudcd2
0	0.626124	0.926	0.783	0	1	Odc1
0	0.542684	0.905	0.764	0	1	Mrpl11
0	0.624189	0.849	0.713	0	1	Ebna1bp2
0	0.701085	0.925	0.792	0	1	Apex1
0	0.684636	0.973	0.842	0	1	Hmgb3
0	0.706623	0.949	0.819	0	1	Fabp5
0	0.669753	0.913	0.784	0	1	Ssbp1
0	0.641939	0.905	0.776	0	1	Eif2s1
0	0.535446	0.971	0.844	0	1	Fubp1
0	0.533746	0.936	0.809	0	1	Bzw2
0	0.609233	0.891	0.768	0	1	Emc6
0	0.556847	0.925	0.808	0	1	Polr2e
0	0.510341	0.936	0.822	0	1	Ilf2
0	0.642713	0.935	0.821	0	1	Mrpl12
0	0.568273	0.972	0.858	0	1	Cks1b
0	0.539126	0.906	0.794	0	1	Clns1a
0	0.786122	0.942	0.831	0	1	C1qbp
0	0.615844	0.929	0.819	0	1	Fbl
0	0.511291	0.93	0.821	0	1	Psmc5
0	0.599359	0.935	0.832	0	1	Emg1
0	0.898738	0.961	0.858	0	1	Cacybp
0	0.576692	0.955	0.854	0	1	Lsm5
0	0.552551	0.937	0.837	0	1	Denr
0	0.519568	0.98	0.88	0	1	Nucks1
0	0.607639	0.951	0.853	0	1	Magoh
0	0.566242	0.958	0.861	0	1	Phf5a
0	0.48941	0.933	0.838	0	1	Mrpl18
0	0.555743	0.914	0.821	0	1	Mat2a
0	0.536726	0.975	0.883	0	1	Dek
0	0.605119	0.942	0.85	0	1	Psmc6
0	0.514738	0.931	0.84	0	1	Dnaja2
0	0.506073	0.963	0.872	0	1	Lsm6
0	0.589567	0.932	0.843	0	1	Tomm5
0	0.57199	0.963	0.875	0	1	Psip1
0	0.469768	0.943	0.855	0	1	Chchd1
0	0.539996	0.948	0.861	0	1	Cdv3
0	0.566446	0.952	0.868	0	1	Ndufab1
0	0.493762	0.953	0.869	0	1	Nudt21
0	0.49207	0.939	0.856	0	1	Zc3h15
0	0.473483	0.95	0.868	0	1	St13
0	0.658412	0.962	0.881	0	1	Cct3
0	0.582304	0.969	0.888	0	1	Snrpd3
0	0.504893	0.942	0.861	0	1	Mrpl42
0	0.584074	0.952	0.872	0	1	Nudc
0	0.565916	0.956	0.876	0	1	Hnrnpa2b1
0	0.808575	0.988	0.91	0	1	Hmgb2
0	0.604033	0.952	0.875	0	1	Prdx6
0	0.551161	0.967	0.89	0	1	G3bp1
0	0.559562	0.946	0.871	0	1	Pfdn2
0	0.838145	0.971	0.899	0	1	Hspd1
0	0.61053	0.959	0.887	0	1	Fkbp4
0	0.458167	0.943	0.874	0	1	Timm23
0	0.636791	0.984	0.917	0	1	Top1
0	0.564165	0.973	0.906	0	1	Eif5
0	0.573625	0.974	0.908	0	1	Ptges3
0	0.71838	0.972	0.908	0	1	Fkbp3
0	0.58587	0.965	0.904	0	1	Rbm8a
0	0.692848	0.957	0.896	0	1	Pgk1
0	0.550676	0.967	0.91	0	1	Cct6a
0	0.536907	0.968	0.911	0	1	Cct7
0	0.749871	0.981	0.924	0	1	Srsf7
0	0.642227	0.984	0.927	0	1	Snrpd1
0	0.415716	0.965	0.91	0	1	Hdgf
0	0.542257	0.974	0.919	0	1	Cct2
0	0.563909	0.973	0.918	0	1	U2af1
0	0.461372	0.974	0.921	0	1	Ddx39b
0	0.570949	0.978	0.926	0	1	Nme1
0	0.533605	0.963	0.912	0	1	Phb2
0	0.822887	0.985	0.934	0	1	Ranbp1
0	0.473815	0.96	0.911	0	1	Metap2
0	0.505055	0.966	0.917	0	1	Cct8
0	0.423526	0.97	0.922	0	1	Psmb5
0	0.550198	0.978	0.931	0	1	Hnrnpdl
0	0.417898	0.989	0.945	0	1	Hnrnpc
0	0.488772	0.977	0.933	0	1	Prmt1
0	0.404486	0.962	0.918	0	1	Glrx3
0	0.497828	0.969	0.927	0	1	Cct4
0	0.539203	0.971	0.93	0	1	Ssb
0	0.509329	0.979	0.94	0	1	Cox5a
0	0.425976	0.973	0.934	0	1	Psma2
0	0.600444	0.983	0.946	0	1	Dnaja1
0	0.444031	0.978	0.941	0	1	Pdap1
0	0.650091	0.966	0.929	0	1	Pgam1
0	0.421735	0.984	0.948	0	1	Hnrnpab
0	0.56135	0.974	0.939	0	1	Cct5
0	0.722233	0.988	0.955	0	1	Anp32b
0	0.521237	0.99	0.962	0	1	Nap1l1
0	0.825068	0.994	0.968	0	1	Ran
0	0.484117	0.983	0.957	0	1	Hnrnpf
0	0.497135	0.983	0.957	0	1	Ube2s
0	0.48825	0.979	0.953	0	1	Eef1d
0	0.394892	0.978	0.953	0	1	Psma3
0	0.660261	0.993	0.969	0	1	Set
0	0.489112	0.985	0.962	0	1	Snrpb
0	0.417488	0.987	0.964	0	1	Psma7
0	0.545138	0.985	0.964	0	1	Eif2s2
0	0.713075	0.97	0.949	0	1	Ldha
0	0.440978	0.979	0.958	0	1	Tomm20
0	0.559253	0.985	0.964	0	1	Snrpf
0	0.447335	0.985	0.966	0	1	Snrpd2
0	0.356245	0.982	0.963	0	1	Psmb6
0	0.732432	0.989	0.971	0	1	Ncl
0	0.390412	0.988	0.97	0	1	Tuba1b
0	0.801008	0.992	0.975	0	1	Rpl34
0	0.719439	0.987	0.97	0	1	Pkm
0	0.635204	0.993	0.976	0	1	Srsf3
0	0.498756	0.99	0.974	0	1	Snrpe
0	0.428827	0.986	0.97	0	1	Rps27l
0	0.800081	0.989	0.974	0	1	Hspe1
0	0.416992	0.98	0.965	0	1	Cnbp
0	0.407638	0.989	0.975	0	1	Prdx1
0	0.655334	0.991	0.978	0	1	Mif
0	0.67644	0.995	0.982	0	1	Hsp90aa1
0	0.342495	0.988	0.977	0	1	Pebp1
0	0.71129	0.997	0.988	0	1	H2afz
0	0.32846	0.992	0.983	0	1	Rpl36al
0	0.573603	0.991	0.983	0	1	Eif5a
0	0.55698	0.994	0.987	0	1	Serbp1
0	0.360251	0.989	0.982	0	1	Sub1
0	0.463528	0.994	0.988	0	1	Snrpg
0	0.351266	0.994	0.988	0	1	Btf3
0	0.571833	0.997	0.992	0	1	Gapdh
0	0.370908	0.995	0.991	0	1	Sumo2
0	0.410065	0.997	0.994	0	1	Eef1b2
0	0.32466	0.998	0.995	0	1	Dynll1
0	0.289575	0.994	0.991	0	1	Oaz1
0	0.349648	0.997	0.994	0	1	Hmgn1
0	0.356234	1	0.998	0	1	Rpl12
0	0.345175	0.996	0.994	0	1	Chchd2
0	0.326509	0.999	0.998	0	1	Rpl7a
0	0.386975	0.998	0.999	0	1	Rps21
0	0.549132	0.996	0.995	0	1	Rps27
0	0.389894	0.992	0.993	0	1	Ybx1
0	0.338536	0.996	0.995	0	1	Rpl22
0	0.395531	0.999	0.998	0	1	Rpl5
0	0.470019	0.997	0.996	0	1	Hmgb1
0	0.230996	1	0.999	0	1	Rps9
0	0.249493	1	0.999	0	1	Rpl28
0	0.269488	1	0.999	0	1	Rps11
0	0.367235	1	0.999	0	1	Rpl18
0	0.341322	1	0.999	0	1	Rps13
0	0.405897	0.998	0.997	0	1	Hspa8
0	0.265236	0.999	1	0	1	Rplp1
0	0.447659	1	0.999	0	1	Rpsa
0	0.347709	0.997	0.996	0	1	Naca
0	0.309102	1	0.999	0	1	Rpl19
0	0.273519	0.999	0.998	0	1	Rpl27
0	0.362692	0.995	0.994	0	1	Rps2
0	0.330992	1	0.999	0	1	Rps10
0	0.423206	1	0.999	0	1	Hsp90ab1
0	0.283125	0.999	0.999	0	1	Rpl7
0	0.499707	1	1	0	1	Ptma
0	0.395421	1	1	0	1	Rps20
0	0.293363	1	1	0	1	Rps8
0	0.280992	1	1	0	1	Rpl11
0	0.269877	1	1	0	1	Rpl32
0	0.309432	0.998	0.998	0	1	Rps3
0	0.304894	1	1	0	1	Rpl27a
0	0.350385	1	1	0	1	Rps12
0	0.346221	1	1	0	1	Ppia
0	0.26683	1	1	0	1	Rps27a
0	0.740653	0.997	0.997	0	1	Npm1
0	0.275816	1	1	0	1	Rpl23
0	0.273163	0.994	0.994	0	1	Eif1
0	0.317648	0.999	0.999	0	1	Rpl15
0	0.312965	0.999	0.999	0	1	Rpl8
6.77752e-308	0.704463	0.754	0.544	2.25569e-303	1	Mcm3
1.13685e-307	0.632706	0.678	0.396	3.78366e-303	1	Gm47283
1.39446e-307	0.418663	0.953	0.9	4.64103e-303	1	1110004F10Rik
4.04052e-306	0.522995	0.928	0.839	1.34477e-301	1	Pa2g4
3.95263e-305	0.937278	0.532	0.304	1.31552e-300	1	Erg28
5.41278e-305	0.424284	0.959	0.908	1.80148e-300	1	Thoc7
2.37669e-304	0.706881	0.783	0.611	7.91012e-300	1	Nip7
1.47629e-302	0.699105	0.782	0.567	4.91339e-298	1	Rfc4
2.04569e-301	0.66893	0.702	0.455	6.80846e-297	1	Tacc3
2.31923e-301	0.716759	0.788	0.629	7.71885e-297	1	Ccdc58
7.92234e-301	0.44761	0.952	0.87	2.63671e-296	1	Siva1
5.58899e-300	0.501365	0.916	0.813	1.86013e-295	1	Dpy30
1.1028e-299	0.459687	0.939	0.856	3.67033e-295	1	Eif1ax
2.3135e-299	0.683493	0.766	0.556	7.69979e-295	1	Mcm5
3.96021e-298	0.47996	0.968	0.931	1.31804e-293	1	Tpi1
2.7944e-297	0.477786	0.931	0.845	9.30032e-293	1	Aprt
5.22994e-296	0.416989	0.968	0.889	1.74063e-291	1	Lsm4
1.36089e-295	0.792394	0.686	0.487	4.52931e-291	1	Nup43
5.70616e-295	0.193911	1	1	1.89912e-290	1	Rpl13
3.67919e-294	0.20012	1	0.999	1.22451e-289	1	Rps23
6.28078e-293	0.373193	0.969	0.933	2.09037e-288	1	Pomp
7.49381e-293	0.217451	1	0.999	2.49409e-288	1	Rpl6
7.8521e-293	0.805153	0.672	0.466	2.61334e-288	1	Wdr12
1.51565e-292	0.738139	0.722	0.531	5.04438e-288	1	Rrp15
1.2171e-290	0.307637	0.993	0.985	4.05074e-286	1	Hint1
1.22014e-290	0.870547	0.565	0.336	4.06089e-286	1	Rab1a
5.35142e-290	0.469133	0.941	0.803	1.78106e-285	1	Anp32e
1.0211e-289	0.482428	0.928	0.821	3.39842e-285	1	Snrpa
1.07138e-289	0.918888	0.516	0.294	3.56577e-285	1	Hdgfl2
1.97536e-289	0.418739	0.955	0.904	6.57441e-285	1	Polr2f
1.98939e-289	0.316078	0.986	0.968	6.6211e-285	1	Rbx1
5.74631e-289	0.714334	0.735	0.547	1.91249e-284	1	Rpa2
6.07857e-289	0.927102	0.502	0.286	2.02307e-284	1	Psrc1
7.28652e-287	0.576973	0.886	0.786	2.4251e-282	1	Bola2
2.55131e-286	1.01943	0.455	0.251	8.49126e-282	1	Gm17018
1.06758e-284	0.502386	0.905	0.795	3.55312e-280	1	Adh5
1.70771e-284	1.07418	0.448	0.247	5.6836e-280	1	Jpt2
6.51393e-284	0.564869	0.949	0.854	2.16797e-279	1	Ppp1r14b
4.55447e-283	0.629772	0.8	0.624	1.51582e-278	1	Nolc1
2.45608e-282	1.31126	0.356	0.177	8.17432e-278	1	Nutf2-ps1
4.3195e-282	0.559624	0.87	0.739	1.43761e-277	1	Mrpl15
2.84579e-281	0.709647	0.709	0.494	9.47137e-277	1	Dhfr
9.76283e-281	0.730375	0.73	0.557	3.24926e-276	1	Exosc7
3.03594e-280	1.21128	0.23	0.086	1.01042e-275	1	Pou3f2
4.10481e-280	0.627404	0.803	0.64	1.36616e-275	1	Ruvbl2
5.64371e-280	0.529376	0.886	0.675	1.87834e-275	1	Igf2bp1
7.68452e-280	0.193915	0.999	0.999	2.55756e-275	1	Rpl24
1.32614e-279	0.753627	0.711	0.511	4.41364e-275	1	Nde1
9.23208e-278	0.364946	0.971	0.93	3.07262e-273	1	Psmb3
1.34929e-277	0.995117	0.465	0.259	4.4907e-273	1	AA465934
1.77906e-277	0.43785	0.941	0.863	5.92108e-273	1	Polr2j
4.09661e-277	1.45238	0.207	0.073	1.36343e-272	1	Rfx4
4.97157e-276	0.448614	0.939	0.832	1.65464e-271	1	Srsf10
1.01108e-275	0.180791	1	1	3.36508e-271	1	Rps24
1.16946e-274	0.403978	0.728	0.448	3.89221e-270	1	Ccnb1
8.9165e-274	0.404037	0.954	0.9	2.96759e-269	1	Psmd7
1.49725e-273	1.1746	0.392	0.207	4.98316e-269	1	Msi1
1.77014e-272	0.462959	0.923	0.827	5.89139e-268	1	Glrx5
1.89596e-272	0.956532	0.516	0.315	6.31013e-268	1	Gcat
2.26124e-272	1.32836	0.33	0.16	7.52585e-268	1	Mtln
2.65247e-272	1.07709	0.392	0.203	8.82796e-268	1	Car14
3.12904e-272	1.65008	0.19	0.065	1.04141e-267	1	Olig3
2.55602e-271	0.710633	0.736	0.551	8.50696e-267	1	Oard1
3.78781e-271	0.676877	0.764	0.591	1.26066e-266	1	Nifk
6.47304e-271	0.910941	0.514	0.31	2.15436e-266	1	Cdt1
1.47507e-270	0.78175	0.658	0.47	4.90933e-266	1	Umps
2.49213e-270	0.366797	0.964	0.917	8.29431e-266	1	Psma5
6.2987e-270	0.893532	0.565	0.368	2.09633e-265	1	Pcgf6
7.31847e-270	0.4781	0.917	0.81	2.43573e-265	1	Pfdn6
1.97725e-269	0.61352	0.803	0.604	6.58068e-265	1	Acat2
2.38236e-269	0.48527	0.927	0.748	7.92896e-265	1	Ezh2
3.14164e-269	0.190618	1	1	1.0456e-264	1	Rps16
1.97991e-268	0.622325	0.797	0.63	6.58954e-264	1	Thyn1
3.58738e-268	0.589126	0.819	0.647	1.19395e-263	1	Ppil1
3.64497e-268	0.343937	0.982	0.956	1.21312e-263	1	Sumo1
6.93595e-268	0.517252	0.877	0.746	2.30842e-263	1	Tomm40
3.01087e-267	0.834169	0.599	0.403	1.00208e-262	1	Tma16
3.02396e-267	0.381439	0.962	0.917	1.00644e-262	1	Srsf6
7.72659e-266	0.741446	0.672	0.461	2.57156e-261	1	Acvr2b
8.60327e-266	0.40724	0.949	0.884	2.86334e-261	1	Rwdd1
6.74643e-265	0.460796	0.917	0.831	2.24535e-260	1	Pin1
8.27896e-265	0.868173	0.576	0.375	2.7554e-260	1	Ppat
1.02949e-264	0.462277	0.914	0.83	3.42636e-260	1	Aimp1
2.46289e-264	0.554119	0.855	0.707	8.19697e-260	1	Pcna
1.53468e-263	0.577957	0.828	0.676	5.10774e-259	1	2810004N23Rik
5.33273e-263	1.45167	0.198	0.07	1.77484e-258	1	Zic5
6.14963e-263	0.494906	0.89	0.76	2.04672e-258	1	Stip1
6.73331e-263	0.447386	0.929	0.827	2.24098e-258	1	Psmc4
6.97917e-262	0.857748	0.519	0.306	2.32281e-257	1	Selenos
8.89446e-262	0.545423	0.898	0.766	2.96025e-257	1	Hnrnph3
1.42038e-261	0.433691	0.932	0.828	4.7273e-257	1	Rnps1
2.14844e-258	0.147585	0.717	0.428	7.15045e-254	1	mt-Nd3
2.24688e-258	0.529439	0.863	0.725	7.47806e-254	1	Pin4
5.75207e-258	0.803118	0.628	0.432	1.9144e-253	1	Psmc3ip
1.16062e-257	0.73606	0.694	0.51	3.86279e-253	1	Rpf2
5.73126e-257	1.356	0.378	0.2	1.90748e-252	1	Fabp7
2.44048e-256	0.982815	0.445	0.252	8.12242e-252	1	Maip1
4.42877e-256	0.360554	0.968	0.923	1.47398e-251	1	Cycs
3.79017e-255	0.53759	0.827	0.611	1.26144e-250	1	Gmnn
1.60991e-254	0.51131	0.924	0.812	5.35811e-250	1	Cdk2ap1
3.27198e-254	0.50382	0.88	0.748	1.08898e-249	1	Knop1
3.79142e-254	0.367391	0.97	0.911	1.26186e-249	1	Eny2
2.47608e-253	1.46139	0.231	0.093	8.24088e-249	1	Irx2
2.11647e-252	0.294589	0.982	0.967	7.04403e-248	1	Atp5f1
2.34304e-252	0.616897	0.785	0.632	7.79811e-248	1	Prpf38a
8.39163e-252	0.565684	0.839	0.687	2.7929e-247	1	Gtf3c6
2.92292e-251	0.33783	0.969	0.93	9.72806e-247	1	Psma4
7.99482e-251	0.232486	0.744	0.466	2.66084e-246	1	Cenpf
2.27373e-250	0.402258	0.951	0.889	7.56743e-246	1	Psma1
4.00276e-250	1.34361	0.216	0.082	1.3322e-245	1	Zic1
4.18115e-250	0.312301	0.993	0.981	1.39157e-245	1	Prdx2
1.23884e-249	0.1963	0.999	0.999	4.12311e-245	1	Rpl10a
3.46215e-249	0.61035	0.723	0.514	1.15227e-244	1	Uhrf1
4.09337e-249	0.796706	0.654	0.476	1.36236e-244	1	Chchd4
6.31504e-249	0.191145	0.999	0.999	2.10177e-244	1	Fau
4.26961e-248	1.09969	0.392	0.214	1.42101e-243	1	Spout1
1.86569e-247	0.661945	0.77	0.603	6.2094e-243	1	Rpp25l
7.74415e-247	0.501389	0.882	0.767	2.57741e-242	1	Psmd12
1.00513e-246	0.381325	0.952	0.902	3.34527e-242	1	Psma6
1.26812e-246	0.649866	0.744	0.565	4.22055e-242	1	Prpf31
2.78186e-246	0.452653	0.954	0.812	9.25857e-242	1	Mest
4.33821e-246	0.122176	0.833	0.575	1.44384e-241	1	Ube2c
5.84828e-245	0.601459	0.765	0.574	1.94642e-240	1	Sap30
1.0482e-244	1.28205	0.236	0.096	3.48861e-240	1	Pou3f3
6.46118e-244	0.729291	0.682	0.506	2.15041e-239	1	Rpp30
5.33601e-243	0.683312	0.722	0.551	1.77593e-238	1	Mak16
1.29033e-242	0.862454	0.579	0.396	4.29446e-238	1	Zmynd19
1.43702e-242	0.273325	0.757	0.44	4.78269e-238	1	mt-Nd1
3.17789e-242	0.723024	0.642	0.438	1.05766e-237	1	Mad2l1
4.30159e-242	1.32834	0.297	0.142	1.43166e-237	1	Mycl
3.69285e-240	0.481807	0.885	0.767	1.22905e-235	1	Stoml2
7.01257e-240	0.654608	0.733	0.552	2.33392e-235	1	Ddx21
1.9439e-239	0.399535	0.946	0.874	6.46968e-235	1	Mrps33
9.89132e-239	0.694109	0.697	0.511	3.29203e-234	1	Snrnp25
1.09152e-238	0.402605	0.945	0.874	3.63279e-234	1	Bzw1
1.82982e-238	0.585211	0.791	0.628	6.09002e-234	1	Ak6
7.13235e-238	0.871135	0.471	0.275	2.37379e-233	1	Rtf2
1.46666e-237	0.676903	0.691	0.487	4.88133e-233	1	Hmgn5
1.6368e-236	0.289198	0.758	0.44	5.4476e-232	1	mt-Nd2
2.66053e-236	0.323814	0.763	0.44	8.85477e-232	1	mt-Atp6
8.23421e-236	0.917072	0.452	0.261	2.74051e-231	1	Mettl26
3.37959e-234	0.328651	0.974	0.943	1.1248e-229	1	Pcbp1
1.20599e-232	0.583786	0.772	0.597	4.01379e-228	1	Zfp428
2.05872e-232	0.43867	0.932	0.859	6.85184e-228	1	Zcrb1
3.5559e-231	0.189409	0.998	0.997	1.18347e-226	1	Rpl3
4.20078e-231	0.336187	0.961	0.929	1.3981e-226	1	Polr1d
5.1741e-231	1.08834	0.369	0.201	1.72204e-226	1	2700038G22Rik
8.57152e-231	2.19407	0.107	0.027	2.85277e-226	1	Hes3
1.85387e-230	0.453705	0.896	0.805	6.17004e-226	1	Psmd6
3.95496e-230	0.436051	0.9	0.81	1.31629e-225	1	Eif6
2.13024e-229	0.603028	0.772	0.616	7.08985e-225	1	Mrps25
4.96074e-229	0.465091	0.912	0.816	1.65103e-224	1	Pnn
2.33352e-228	0.493765	0.868	0.725	7.76643e-224	1	Snrnp40
2.91772e-228	0.659162	0.65	0.443	9.71076e-224	1	Cenpm
4.55866e-228	0.320354	0.966	0.935	1.51721e-223	1	Eif3i
1.35604e-227	1.33795	0.278	0.133	4.51317e-223	1	Snhg15
3.98429e-227	0.481283	0.888	0.771	1.32605e-222	1	Snhg1
4.03741e-227	1.48463	0.275	0.131	1.34373e-222	1	Fez1
5.0461e-227	0.299818	0.762	0.44	1.67944e-222	1	mt-Co2
1.64254e-226	0.578417	0.787	0.643	5.46669e-222	1	Rps19bp1
2.36292e-226	0.875741	0.53	0.349	7.86427e-222	1	Got1
6.79286e-226	0.4342	0.964	0.895	2.2608e-221	1	Pabpn1
1.64678e-225	0.662363	0.688	0.512	5.48082e-221	1	Exosc3
3.49139e-225	0.2847	0.991	0.988	1.162e-220	1	Rpl22l1
7.23498e-224	0.519712	0.832	0.699	2.40795e-219	1	Polr2d
1.17256e-223	0.361684	0.955	0.892	3.90251e-219	1	Snrpc
5.75754e-223	0.418235	0.921	0.84	1.91622e-218	1	Strap
1.52799e-222	1.14039	0.33	0.17	5.08546e-218	1	Lin28a
4.46139e-222	0.278568	0.99	0.971	1.48484e-217	1	Txn1
9.62656e-222	0.442707	0.919	0.818	3.20391e-217	1	Mrpl34
4.10594e-221	0.166968	0.999	0.998	1.36654e-216	1	Rpl21
9.91729e-221	0.379461	0.967	0.941	3.30067e-216	1	Slc25a5
6.66361e-220	0.316616	0.977	0.937	2.21778e-215	1	Ndufb8
7.74918e-220	0.573303	0.764	0.587	2.57908e-215	1	Nme4
2.31454e-219	0.819292	0.445	0.26	7.70327e-215	1	Ss18l2
1.01635e-218	0.345836	0.959	0.899	3.38262e-214	1	Sf3b5
1.3651e-218	1.18516	0.313	0.159	4.54334e-214	1	H2-K1
1.3785e-218	0.534006	0.822	0.681	4.58793e-214	1	Med8
4.98719e-218	0.515421	0.834	0.684	1.65984e-213	1	Sf3a3
1.6908e-217	0.721925	0.613	0.425	5.62732e-213	1	Gpatch4
2.90184e-217	1.15195	0.322	0.169	9.65791e-213	1	Smim26
5.53238e-217	0.381859	0.947	0.873	1.84129e-212	1	Timm8b
1.63599e-216	1.3552	0.167	0.06	5.44492e-212	1	Wnt1
3.94539e-216	0.225646	0.713	0.428	1.31311e-211	1	mt-Nd5
4.06819e-216	0.831079	0.563	0.379	1.35397e-211	1	Idi1
1.01768e-215	0.314377	0.757	0.44	3.38705e-211	1	mt-Nd4
1.38207e-215	0.263212	0.76	0.44	4.59979e-211	1	mt-Cytb
7.38062e-215	0.414976	0.918	0.833	2.45642e-210	1	Cdc26
1.51581e-214	0.371901	0.957	0.874	5.04491e-210	1	Banf1
7.32434e-214	0.618651	0.73	0.559	2.43769e-209	1	Pole3
1.55753e-213	0.767996	0.567	0.384	5.18378e-209	1	Rcl1
1.76779e-213	0.173455	0.76	0.44	5.88357e-209	1	mt-Co3
4.61777e-213	0.882517	0.433	0.255	1.53689e-208	1	Selenot
5.76859e-213	0.363165	0.943	0.885	1.9199e-208	1	Bcas2
4.29995e-212	0.635824	0.706	0.54	1.43111e-207	1	Pno1
4.72442e-212	0.625808	0.706	0.537	1.57238e-207	1	Timm50
1.11196e-211	0.787706	0.47	0.277	3.70084e-207	1	Tpm3-rs7
1.91878e-211	0.702666	0.629	0.453	6.38608e-207	1	Gart
2.99376e-211	0.37078	0.945	0.878	9.96385e-207	1	Txnl1
3.38333e-211	0.213691	1	0.999	1.12604e-206	1	Rplp2
3.85496e-211	0.425551	0.904	0.797	1.28301e-206	1	Gspt1
5.29271e-210	0.416048	0.957	0.876	1.76152e-205	1	Hnrnpd
5.52662e-210	0.531062	0.809	0.662	1.83937e-205	1	Fam133b
2.11695e-209	0.640341	0.701	0.53	7.04563e-205	1	Mphosph10
5.25095e-209	0.636342	0.78	0.62	1.74762e-204	1	Bex4
1.4358e-208	0.599624	0.743	0.585	4.77864e-204	1	Twistnb
9.06188e-207	0.427898	0.902	0.81	3.01597e-202	1	Mrpl23
2.84863e-206	0.766508	0.52	0.335	9.4808e-202	1	Mns1
3.01472e-206	1.05029	0.358	0.201	1.00336e-201	1	Washc3
3.90495e-206	0.494526	0.854	0.721	1.29964e-201	1	Pbdc1
1.87329e-205	0.560475	0.612	0.388	6.23468e-201	1	mt-Nd4l
2.07707e-205	0.644506	0.685	0.515	6.91289e-201	1	Prmt5
9.26924e-205	1.02179	0.371	0.211	3.08499e-200	1	Eno1b
1.65886e-204	0.468308	0.877	0.758	5.52103e-200	1	Snw1
2.14778e-204	0.424975	0.889	0.793	7.14823e-200	1	Psmc2
1.06588e-202	0.441391	0.901	0.815	3.54745e-198	1	Eif4e
4.23046e-202	0.327458	0.968	0.916	1.40798e-197	1	Srsf11
4.47985e-202	0.156613	0.999	0.999	1.49098e-197	1	Rps7
8.75052e-202	1.12275	0.328	0.177	2.91235e-197	1	Mogat2
1.16857e-201	0.693344	0.567	0.389	3.88922e-197	1	Rcor2
1.78903e-201	0.608251	0.707	0.547	5.95426e-197	1	Psmg1
5.14687e-201	0.372691	0.972	0.951	1.71298e-196	1	Srsf2
7.78035e-201	0.847831	0.538	0.373	2.58945e-196	1	Ormdl2
1.65995e-200	0.882952	0.418	0.248	5.52465e-196	1	Ufd1
7.95479e-200	0.325108	0.954	0.919	2.64751e-195	1	Eif3m
2.17367e-199	0.516639	0.817	0.68	7.2344e-195	1	Esf1
1.96749e-198	0.426454	0.88	0.704	6.54819e-194	1	Supt16
5.68345e-198	0.389852	0.92	0.821	1.89156e-193	1	Dtymk
1.76091e-197	0.463122	0.858	0.75	5.86067e-193	1	Slbp
2.98339e-197	0.539459	0.814	0.693	9.92931e-193	1	Vbp1
4.94274e-197	0.425443	0.897	0.811	1.64504e-192	1	Eif3d
1.82936e-196	0.484047	0.86	0.726	6.08848e-192	1	Sltm
2.00762e-196	0.310042	0.985	0.943	6.68178e-192	1	Hnrnpu
5.78723e-196	0.610673	0.742	0.602	1.9261e-191	1	Eef1e1
9.22211e-196	0.566605	0.772	0.647	3.0693e-191	1	Polr1c
1.19766e-194	0.521737	0.815	0.673	3.98607e-190	1	Lsm12
2.03674e-194	0.342336	0.967	0.945	6.77867e-190	1	Tomm7
3.18944e-194	0.297809	0.976	0.958	1.06151e-189	1	Srrm2
5.66405e-194	0.384488	0.914	0.843	1.88511e-189	1	Paics
1.55759e-193	0.624597	0.711	0.571	5.18398e-189	1	Sigmar1
2.03342e-193	1.72115	0.127	0.041	6.76762e-189	1	Pax6
3.71972e-193	0.875869	0.423	0.255	1.238e-188	1	Scamp3
6.24355e-193	1.08747	0.332	0.184	2.07798e-188	1	Eef1akmt2
6.38448e-193	0.858314	0.422	0.252	2.12488e-188	1	Borcs8
8.14659e-193	1.2233	0.278	0.142	2.71135e-188	1	Sall4
1.10247e-192	1.96413	0.121	0.038	3.66926e-188	1	Zic4
3.26265e-192	0.298564	0.966	0.946	1.08587e-187	1	Park7
3.82515e-192	0.370502	0.961	0.939	1.27309e-187	1	Aldoa
4.12732e-192	0.357634	0.933	0.856	1.37365e-187	1	Cyc1
5.31428e-192	0.682123	0.668	0.523	1.7687e-187	1	Wdr77
1.12304e-191	1.16881	0.303	0.161	3.73771e-187	1	Eef1akmt4
1.32231e-191	0.463165	0.85	0.747	4.40092e-187	1	Pfdn4
1.36549e-191	0.997672	0.36	0.204	4.54463e-187	1	Rnaset2a
3.35382e-191	0.644621	0.661	0.504	1.11622e-186	1	Imp4
4.6903e-191	0.59538	0.711	0.555	1.56103e-186	1	Nsun2
1.27891e-190	0.636468	0.698	0.547	4.25646e-186	1	Aimp2
1.47758e-190	0.350309	0.941	0.883	4.9177e-186	1	Txnl4a
2.54177e-190	0.516382	0.793	0.634	8.45951e-186	1	Srpk1
2.89883e-190	1.02482	0.348	0.196	9.64788e-186	1	Pym1
4.38202e-190	0.335814	0.951	0.897	1.45842e-185	1	Ppp1cc
5.60486e-190	0.624776	0.698	0.54	1.86541e-185	1	Ptrh2
1.32051e-188	0.48129	0.867	0.75	4.39493e-184	1	Zfp422
3.0566e-188	0.551856	0.738	0.59	1.0173e-183	1	Pfkl
3.87567e-188	0.952447	0.37	0.215	1.2899e-183	1	Rxylt1
5.669e-188	0.709105	0.594	0.426	1.88676e-183	1	Pinx1
5.8128e-188	0.422013	0.899	0.796	1.93462e-183	1	Zranb2
6.5406e-188	0.457811	0.85	0.701	2.17684e-183	1	Fdps
8.98417e-188	0.800984	0.437	0.266	2.99011e-183	1	Naxe
1.06533e-187	0.49524	0.824	0.712	3.54563e-183	1	Rsl24d1
1.30635e-187	0.755078	0.479	0.299	4.3478e-183	1	Nsrp1
2.58902e-187	0.233992	0.995	0.988	8.61679e-183	1	Ywhae
4.5451e-187	0.259998	0.646	0.399	1.5127e-182	1	Gm42418
4.8039e-187	0.379141	0.926	0.817	1.59883e-182	1	Smarca5
1.13294e-186	0.272401	0.757	0.44	3.77066e-182	1	mt-Co1
2.83836e-186	0.667723	0.623	0.455	9.44664e-182	1	Taf7
3.23322e-186	0.602732	0.688	0.534	1.07608e-181	1	Nop16
1.06358e-185	1.42734	0.208	0.093	3.53982e-181	1	Mcrip2
1.34633e-185	0.320895	0.956	0.902	4.48086e-181	1	Sf3b6
2.10661e-185	1.26606	0.225	0.103	7.01123e-181	1	Irx1
4.50924e-185	0.694122	0.6	0.434	1.50076e-180	1	Ccdc86
5.16664e-185	1.91671	0.094	0.026	1.71956e-180	1	Sox21
7.36921e-185	0.2939	0.975	0.945	2.45262e-180	1	Pdcd5
1.45379e-184	0.506195	0.795	0.67	4.83849e-180	1	Rae1
6.43755e-184	1.32776	0.163	0.063	2.14255e-179	1	Zic2
7.17181e-184	0.513112	0.808	0.689	2.38692e-179	1	Cisd1
9.21786e-184	0.281369	0.976	0.948	3.06789e-179	1	Tcp1
1.3287e-183	0.314162	0.972	0.925	4.42218e-179	1	Sarnp
1.91869e-183	0.269589	0.986	0.969	6.3858e-179	1	Cdk4
2.66465e-183	0.698826	0.551	0.38	8.86848e-179	1	Trip13
3.157e-183	0.197546	0.999	0.998	1.05071e-178	1	Rps25
3.89765e-183	0.596517	0.685	0.525	1.29722e-178	1	Ppie
4.50705e-183	0.870554	0.387	0.227	1.50004e-178	1	Trim71
1.42168e-182	0.439097	0.915	0.784	4.73164e-178	1	Ptn
8.35413e-182	0.331867	0.944	0.902	2.78042e-177	1	Zfp706
1.08189e-181	0.541813	0.762	0.619	3.60074e-177	1	Cebpz
1.46765e-181	0.459988	0.851	0.728	4.88462e-177	1	Dynll2
2.37709e-181	0.993036	0.351	0.202	7.91144e-177	1	Gatd1
3.20956e-181	0.401334	0.898	0.814	1.0682e-176	1	Rbm17
4.97494e-181	0.387619	0.935	0.855	1.65576e-176	1	Srsf9
6.35826e-181	0.356603	0.91	0.813	2.11616e-176	1	Pcbp4
9.73077e-181	0.521057	0.772	0.646	3.2386e-176	1	Brix1
1.15662e-180	0.422559	0.883	0.779	3.84946e-176	1	Psmd14
3.64116e-180	0.488748	0.798	0.644	1.21185e-175	1	Ddt
4.16849e-180	0.574899	0.726	0.577	1.38736e-175	1	Bola1
1.0125e-179	0.394367	0.903	0.805	3.3698e-175	1	Mrpl28
3.43095e-179	0.600147	0.704	0.565	1.14189e-174	1	Psmg2
3.37816e-178	0.781621	0.443	0.275	1.12432e-173	1	Naxd
3.78001e-178	1.56878	0.148	0.055	1.25806e-173	1	Car4
5.61246e-178	0.466498	0.812	0.674	1.86794e-173	1	Orc6
2.41693e-177	0.960113	0.339	0.192	8.04404e-173	1	Cdkn3
3.65986e-177	0.595451	0.689	0.546	1.21807e-172	1	Mrpl3
3.82773e-177	0.357386	0.939	0.82	1.27395e-172	1	Alyref
3.90112e-177	0.949937	0.541	0.387	1.29837e-172	1	Slc2a1
5.61424e-177	0.662581	0.633	0.476	1.86853e-172	1	A430005L14Rik
1.0608e-176	0.506249	0.471	0.291	3.53056e-172	1	Gm26917
1.85453e-176	0.742622	0.542	0.385	6.17225e-172	1	Grwd1
1.03998e-175	0.377097	0.909	0.83	3.46127e-171	1	Polr2k
1.29324e-175	0.379207	0.911	0.847	4.30415e-171	1	Srp19
3.03547e-175	0.719042	0.551	0.383	1.01026e-170	1	Golm1
3.52293e-175	1.13821	0.298	0.164	1.1725e-170	1	Riox1
3.75965e-175	0.920819	0.39	0.24	1.25129e-170	1	Slc16a1
4.31906e-175	0.24805	0.985	0.974	1.43747e-170	1	Ywhaq
4.81916e-175	0.562713	0.677	0.503	1.60391e-170	1	Hsph1
1.33171e-174	0.748927	0.503	0.346	4.43219e-170	1	Pdxp
1.36203e-174	0.454243	0.83	0.71	4.5331e-170	1	Znrd1
2.39577e-174	0.261481	0.978	0.959	7.97361e-170	1	Atp5g1
1.68579e-173	0.495115	0.766	0.614	5.61064e-169	1	Sfxn1
7.89456e-173	0.896262	0.38	0.228	2.62747e-168	1	Czib
1.25109e-172	0.862931	0.389	0.234	4.16389e-168	1	Adprhl2
1.59797e-172	0.517216	0.754	0.611	5.31837e-168	1	Wdr18
2.75352e-172	0.332934	0.952	0.894	9.16426e-168	1	Tsn
3.07487e-172	0.508846	0.778	0.651	1.02338e-167	1	Tmem126a
8.84761e-172	0.372869	0.942	0.9	2.94466e-167	1	Nop10
9.8188e-172	0.208992	0.566	0.379	3.26789e-167	1	Cmss1
1.14487e-171	0.379471	0.906	0.804	3.81034e-167	1	Sae1
1.91734e-171	0.947798	0.351	0.203	6.38128e-167	1	Utp4
2.21024e-171	0.786553	0.471	0.315	7.35611e-167	1	Inip
2.38928e-171	0.606564	0.574	0.395	7.95199e-167	1	Igdcc3
5.71368e-171	0.393515	0.928	0.841	1.90163e-166	1	Srsf1
7.77422e-171	0.351847	0.93	0.837	2.58742e-166	1	Ssrp1
1.12932e-170	0.728418	0.537	0.382	3.75859e-166	1	Dnaaf2
2.74328e-170	0.375638	0.904	0.809	9.13018e-166	1	Lsm8
1.05397e-169	0.377375	0.904	0.793	3.50784e-165	1	Dcakd
5.98188e-169	0.623919	0.63	0.478	1.99089e-164	1	Thop1
1.07916e-168	0.532515	0.631	0.456	3.59165e-164	1	Psat1
1.96231e-168	0.533846	0.731	0.575	6.53094e-164	1	Chordc1
3.16374e-168	1.11567	0.29	0.159	1.05296e-163	1	Atp23
5.60666e-168	0.510427	0.771	0.624	1.86601e-163	1	Vps36
7.73689e-168	0.349942	0.968	0.896	2.57499e-163	1	H2afy
9.44829e-168	0.691095	0.564	0.407	3.14458e-163	1	Kti12
1.56147e-167	0.604801	0.66	0.513	5.19689e-163	1	Timm9
3.13873e-167	0.550506	0.739	0.603	1.04463e-162	1	Dnttip2
1.86382e-166	0.424835	0.854	0.724	6.20316e-162	1	Polr3k
2.57593e-166	0.464771	0.817	0.691	8.57322e-162	1	Utp3
5.57807e-166	0.369067	0.903	0.799	1.85649e-161	1	Nsmce4a
1.26389e-165	0.415327	0.852	0.753	4.20646e-161	1	Ola1
2.23168e-165	0.613101	0.509	0.328	7.42747e-161	1	Oip5os1
7.66991e-165	1.67432	0.11	0.036	2.5527e-160	1	Sox1
9.51253e-165	0.63368	0.551	0.384	3.16596e-160	1	Ccne1
9.66326e-165	0.776046	0.46	0.304	3.21613e-160	1	Chek1
1.10317e-164	0.304045	0.967	0.921	3.67156e-160	1	Eif3a
1.39985e-164	1.76909	0.113	0.038	4.65899e-160	1	C130071C03Rik
3.85877e-164	0.646583	0.577	0.419	1.28428e-159	1	Sdf2l1
5.10897e-164	0.350991	0.948	0.891	1.70037e-159	1	Tra2b
2.18415e-163	1.01227	0.308	0.174	7.26929e-159	1	Gsdme
2.73539e-163	0.413406	0.861	0.726	9.10392e-159	1	Ddx46
2.87037e-163	0.508621	0.748	0.613	9.55317e-159	1	Arl6ip6
3.15695e-163	0.394136	0.88	0.782	1.0507e-158	1	Eif4a3
1.23279e-162	1.10088	0.283	0.156	4.10298e-158	1	Rpl36a-ps1
1.29725e-162	0.419426	0.925	0.817	4.31749e-158	1	H2afy2
1.51811e-162	0.573656	0.691	0.549	5.05258e-158	1	Pycr2
1.63693e-162	0.653704	0.59	0.438	5.44803e-158	1	Gpn1
1.94528e-162	0.639323	0.618	0.474	6.47429e-158	1	Znhit3
2.73224e-162	0.146809	0.999	0.999	9.09345e-158	1	Rpl9
7.45018e-162	0.77069	0.47	0.317	2.47957e-157	1	Tctex1d2
1.19209e-161	1.27227	0.226	0.112	3.9675e-157	1	Mir17hg
1.79484e-161	0.332561	0.945	0.875	5.97358e-157	1	Eif3c
1.85783e-161	0.398347	0.878	0.781	6.18323e-157	1	Hspa9
3.03369e-161	0.45545	0.643	0.455	1.00967e-156	1	Cox16
3.67006e-161	0.213133	0.992	0.985	1.22147e-156	1	Ndufa4
4.35225e-161	0.655233	0.478	0.309	1.44852e-156	1	Ipo7
5.41531e-161	0.452831	0.89	0.811	1.80232e-156	1	Nol7
6.29648e-161	0.507781	0.766	0.634	2.09559e-156	1	Pgp
8.05418e-161	0.57548	0.672	0.524	2.68059e-156	1	Atic
8.39684e-161	0.513961	0.803	0.7	2.79464e-156	1	Npm3
1.53564e-160	0.32121	0.94	0.871	5.11093e-156	1	Dnajc8
2.29389e-160	0.455875	0.792	0.647	7.63453e-156	1	Ciapin1
2.45573e-160	0.709145	0.532	0.382	8.17315e-156	1	Rrp9
3.66258e-160	0.582458	0.615	0.444	1.21898e-155	1	Gsta4
7.04264e-160	0.359713	0.898	0.821	2.34393e-155	1	Klhdc2
8.38914e-160	0.385822	0.876	0.768	2.79207e-155	1	Trp53
1.00019e-159	0.772824	0.431	0.277	3.32885e-155	1	Shmt1
1.3679e-159	1.04996	0.295	0.166	4.55265e-155	1	BC023719
3.50295e-159	0.198602	0.999	0.999	1.16585e-154	1	Rpl14
4.14278e-159	0.583499	0.671	0.531	1.3788e-154	1	Wdr74
4.57907e-159	0.253397	0.979	0.956	1.52401e-154	1	Ube2i
1.05026e-158	1.03964	0.296	0.167	3.49547e-154	1	Rida
2.36586e-158	0.596651	0.655	0.517	7.87407e-154	1	Utp18
4.32482e-158	0.352318	0.932	0.844	1.43939e-153	1	Luc7l3
5.48475e-158	0.632727	0.608	0.457	1.82544e-153	1	Mrps22
6.75292e-158	0.788898	0.404	0.251	2.24751e-153	1	Ptpa
1.56165e-157	0.698328	0.555	0.4	5.19749e-153	1	Baz1a
5.85245e-157	0.226049	0.986	0.967	1.94781e-152	1	Hnrnpa3
1.0015e-156	1.07377	0.181	0.079	3.33319e-152	1	Pou3f4
1.08712e-156	0.502889	0.773	0.633	3.61816e-152	1	Coq7
1.38515e-156	0.552808	0.625	0.458	4.61004e-152	1	Fen1
1.39736e-156	0.39923	0.886	0.771	4.65069e-152	1	Yeats4
1.77081e-156	0.31542	0.945	0.878	5.89362e-152	1	Psmd4
2.60009e-156	0.266841	0.972	0.951	8.65362e-152	1	Paip2
2.98332e-156	0.361622	0.915	0.862	9.92909e-152	1	Fam162a
1.36054e-155	0.511241	0.758	0.637	4.52814e-151	1	Eif1a
1.5553e-155	0.631001	0.623	0.478	5.17634e-151	1	Prps1
2.38863e-155	0.518416	0.736	0.595	7.94984e-151	1	Wdr43
5.22206e-155	0.655055	0.561	0.411	1.73801e-150	1	Dctd
1.04216e-154	0.31047	0.963	0.922	3.46851e-150	1	Polr2m
1.90069e-154	0.543128	0.682	0.542	6.32586e-150	1	Seh1l
3.56277e-154	0.407061	0.846	0.734	1.18576e-149	1	Naa50
5.28366e-154	1.69053	0.082	0.023	1.75851e-149	1	En1
5.80074e-154	0.314289	0.947	0.857	1.9306e-149	1	Nt5dc2
1.27686e-153	0.54683	0.704	0.57	4.24966e-149	1	Pak1ip1
2.60998e-153	0.371877	0.922	0.868	8.68652e-149	1	Impdh2
4.98461e-153	0.585962	0.615	0.461	1.65898e-148	1	Ppan
7.70996e-153	0.501407	0.739	0.604	2.56603e-148	1	Yae1d1
1.1433e-152	0.546361	0.685	0.548	3.80513e-148	1	Rrs1
1.84366e-152	0.483835	0.769	0.641	6.13608e-148	1	Lap3
3.12568e-152	0.539496	0.673	0.52	1.04029e-147	1	Casp8ap2
6.52196e-152	0.336137	0.968	0.921	2.17064e-147	1	Cbx3
7.32453e-152	0.585134	0.645	0.503	2.43775e-147	1	Psmg3
8.17208e-152	0.492369	0.744	0.601	2.71983e-147	1	Mrpl49
9.69744e-152	0.704899	0.492	0.34	3.2275e-147	1	Suv39h2
5.35596e-151	0.465401	0.789	0.671	1.78257e-146	1	Trim27
5.47312e-151	0.577426	0.526	0.357	1.82156e-146	1	Bub1
6.20443e-151	0.506757	0.714	0.577	2.06496e-146	1	Bloc1s2
1.21332e-150	0.600502	0.644	0.506	4.03819e-146	1	Rpf1
2.13852e-150	0.43453	0.807	0.664	7.11744e-146	1	Cdc34
2.64108e-150	0.467757	0.529	0.342	8.79003e-146	1	Wapl
4.15765e-150	1.4064	0.153	0.064	1.38375e-145	1	Ildr2
9.70899e-150	0.607378	0.582	0.428	3.23135e-145	1	Zfp593
1.34418e-149	0.407519	0.832	0.705	4.47369e-145	1	Thoc3
1.95159e-149	0.465112	0.773	0.651	6.4953e-145	1	Mrpl35
2.02474e-149	0.476118	0.767	0.635	6.73875e-145	1	Mphosph8
3.35513e-149	0.347868	0.912	0.836	1.11666e-144	1	Elavl1
3.77098e-149	0.386465	0.87	0.774	1.25506e-144	1	Psmd11
3.97146e-149	0.305038	0.946	0.885	1.32178e-144	1	Mrpl20
4.42252e-149	0.222637	0.988	0.973	1.4719e-144	1	Nedd8
5.38404e-149	0.567715	0.581	0.42	1.79192e-144	1	Cenpk
6.21886e-149	0.470248	0.759	0.624	2.06976e-144	1	Nabp2
1.76935e-148	0.289674	0.955	0.898	5.88874e-144	1	Ube2l3
1.86505e-147	0.367114	0.874	0.748	6.20726e-143	1	Tra2a
7.58227e-147	0.376806	0.878	0.785	2.52353e-142	1	Ube2e1
1.10168e-146	0.502359	0.725	0.588	3.66661e-142	1	Rars
1.32509e-146	0.571066	0.429	0.272	4.41018e-142	1	Pip4p2
1.94008e-146	0.624889	0.565	0.417	6.45696e-142	1	Ftsj3
3.4496e-146	0.513538	0.684	0.529	1.14809e-141	1	Gins2
8.27379e-146	0.516649	0.619	0.465	2.75368e-141	1	Slc16a3
1.04681e-145	0.718865	0.424	0.276	3.484e-141	1	Eif3j1
1.36628e-145	0.678999	0.481	0.332	4.54725e-141	1	2010204K13Rik
1.38399e-145	0.54882	0.649	0.496	4.6062e-141	1	Mettl1
2.19393e-145	0.569557	0.632	0.488	7.30184e-141	1	Mrps18b
3.92489e-145	0.461693	0.767	0.637	1.30628e-140	1	Mrps5
8.34643e-145	0.510715	0.712	0.576	2.77786e-140	1	Tfam
1.18051e-144	0.528886	0.675	0.538	3.92897e-140	1	Abcf2
1.86496e-144	0.379967	0.878	0.772	6.20696e-140	1	Ccdc124
2.2708e-144	0.481043	0.731	0.597	7.55767e-140	1	Mrps11
2.8697e-144	0.530957	0.685	0.538	9.55095e-140	1	Uchl5
4.64954e-144	0.649559	0.492	0.339	1.54746e-139	1	Tdg
5.163e-144	0.151427	0.999	0.999	1.71835e-139	1	Rps3a1
6.68431e-144	0.475094	0.749	0.619	2.22467e-139	1	Parl
7.62214e-144	1.10043	0.213	0.107	2.5368e-139	1	Orc1
2.07058e-143	0.385782	0.901	0.805	6.89129e-139	1	Taf10
3.95095e-143	0.534251	0.7	0.556	1.31496e-138	1	Med19
2.98709e-142	0.285424	0.956	0.898	9.94162e-138	1	Uqcc2
3.72446e-142	0.531251	0.632	0.469	1.23958e-137	1	Rfc5
7.56353e-142	1.94349	0.074	0.02	2.51729e-137	1	Nppc
1.15489e-141	0.721095	0.422	0.271	3.84371e-137	1	Thap12
1.48706e-141	2.30105	0.071	0.019	4.94924e-137	1	Dmrtb1
1.618e-141	1.65003	0.112	0.04	5.38502e-137	1	Sox3
4.64633e-141	0.732609	0.448	0.308	1.54639e-136	1	Wdr55
5.72096e-141	0.693024	0.485	0.343	1.90405e-136	1	Tsr2
1.32103e-140	0.218363	0.989	0.984	4.39665e-136	1	Gng5
1.32157e-140	0.50822	0.688	0.538	4.39845e-136	1	Timm10
1.34296e-140	0.377385	0.861	0.778	4.46965e-136	1	Ube2v2
1.55758e-140	0.319508	0.923	0.85	5.18393e-136	1	Mrps14
2.77278e-140	0.545554	0.708	0.582	9.22836e-136	1	Alad
4.32253e-140	0.818533	0.354	0.22	1.43862e-135	1	Pus3
5.83928e-140	0.513444	0.695	0.566	1.94343e-135	1	Mplkip
7.90296e-140	0.210571	0.998	0.998	2.63026e-135	1	Rpl36
8.95207e-140	2.01766	0.079	0.023	2.97943e-135	1	Mir9-3hg
1.46962e-139	1.07679	0.257	0.142	4.89121e-135	1	Ftl1-ps1
1.86569e-139	0.503626	0.699	0.572	6.2094e-135	1	Pycrl
2.16386e-139	1.38304	0.154	0.066	7.20176e-135	1	Casz1
2.3639e-139	0.218035	0.994	0.989	7.86753e-135	1	Hnrnpk
2.74308e-139	0.948402	0.308	0.184	9.1295e-135	1	Cth
8.44441e-139	0.447818	0.78	0.645	2.81047e-134	1	Dnajc15
1.05257e-138	0.594194	0.603	0.467	3.50317e-134	1	Znhit6
1.07573e-138	0.318263	0.929	0.857	3.58025e-134	1	Cwc15
1.42098e-138	0.381219	0.872	0.771	4.72932e-134	1	1110038B12Rik
2.82467e-138	0.606823	0.536	0.374	9.40107e-134	1	Csnk2a2
3.11097e-138	0.894864	0.325	0.197	1.03539e-133	1	Rbm38
3.25737e-138	0.336345	0.909	0.852	1.08412e-133	1	Snrpb2
1.7191e-137	0.38187	0.835	0.701	5.7215e-133	1	Phgdh
1.96004e-137	0.498279	0.684	0.538	6.52342e-133	1	Mybbp1a
2.16872e-137	1.00097	0.296	0.171	7.21793e-133	1	Wdcp
4.57395e-137	0.331195	0.934	0.784	1.5223e-132	1	Lmnb1
5.84644e-137	0.280349	0.976	0.909	1.94581e-132	1	Sfpq
4.30727e-136	1.02149	0.26	0.146	1.43355e-131	1	Riox2
5.35959e-136	0.165465	1	0.999	1.78378e-131	1	Rps26
6.94144e-136	1.26673	0.192	0.093	2.31025e-131	1	Hopx
1.37673e-135	0.608184	0.557	0.408	4.58202e-131	1	Zbtb12
2.30865e-135	0.445986	0.5	0.323	7.68365e-131	1	Hdgfl3
3.75955e-135	0.374403	0.859	0.75	1.25125e-130	1	Ncbp2
3.83313e-135	0.932175	0.309	0.186	1.27574e-130	1	Ccnq
4.61188e-135	0.320876	0.937	0.861	1.53493e-130	1	Csnk2a1
6.89091e-135	0.951692	0.295	0.173	2.29343e-130	1	Gm45716
7.9613e-135	1.24799	0.193	0.096	2.64968e-130	1	Dyrk3
2.61944e-134	1.10915	0.233	0.125	8.71803e-130	1	Hspe1-rs1
2.98341e-134	0.490507	0.612	0.449	9.92939e-130	1	Cenph
7.95721e-134	0.243003	0.968	0.939	2.64832e-129	1	Psmb2
8.18539e-134	0.592347	0.563	0.422	2.72426e-129	1	Prmt7
9.96956e-134	0.417059	0.799	0.686	3.31807e-129	1	Mrpl36
1.41845e-133	0.183903	0.989	0.983	4.7209e-129	1	Gas5
1.53481e-133	0.278464	0.969	0.917	5.10815e-129	1	Hnrnpm
1.55732e-133	0.231068	0.978	0.963	5.18306e-129	1	Cox7b
1.61383e-133	1.35049	0.17	0.08	5.37116e-129	1	Gm3839
2.10149e-133	1.51651	0.102	0.036	6.99417e-129	1	Fgf15
6.18634e-133	0.45186	0.732	0.59	2.05894e-128	1	Mpp6
6.60926e-133	0.371082	0.866	0.758	2.19969e-128	1	Mrpl13
1.18293e-132	0.463373	0.745	0.622	3.93702e-128	1	Fcf1
2.28736e-132	0.540761	0.626	0.485	7.6128e-128	1	Trmt6
2.39088e-132	0.59789	0.593	0.455	7.95734e-128	1	Tmem97
5.53797e-132	0.405993	0.803	0.704	1.84315e-127	1	Bccip
6.11507e-132	0.482532	0.699	0.565	2.03522e-127	1	Ctps
6.93047e-132	0.48071	0.665	0.512	2.3066e-127	1	Mcm2
9.36054e-132	0.311548	0.921	0.846	3.11538e-127	1	Acp1
1.19887e-131	0.43132	0.821	0.723	3.99009e-127	1	Srm
1.54006e-131	0.929403	0.324	0.203	5.12564e-127	1	2810408I11Rik
1.56404e-131	0.494289	0.462	0.3	5.20545e-127	1	Ppp4r3b
1.79623e-131	0.81881	0.36	0.232	5.97823e-127	1	Mnd1
1.80099e-131	0.763247	0.332	0.201	5.99404e-127	1	Cecr2
2.20637e-131	0.476773	0.725	0.593	7.34324e-127	1	Abce1
4.32988e-131	0.541766	0.488	0.333	1.44107e-126	1	Bub1b
7.18926e-131	1.90634	0.067	0.018	2.39273e-126	1	Foxb1
8.40021e-131	0.38055	0.839	0.743	2.79576e-126	1	Ahsa1
1.2568e-130	0.368923	0.883	0.75	4.18288e-126	1	H1fx
2.48428e-130	0.287409	0.943	0.884	8.26819e-126	1	Ubxn1
2.90115e-130	0.399614	0.817	0.701	9.6556e-126	1	Etf1
2.90216e-129	0.584341	0.55	0.408	9.65896e-125	1	Utp14a
3.84823e-129	0.358369	0.867	0.757	1.28077e-124	1	Hspa4
6.04157e-129	0.477041	0.683	0.549	2.01076e-124	1	Ndufaf4
1.11605e-128	0.958273	0.286	0.17	3.71442e-124	1	Sgf29
1.70971e-128	0.333894	0.893	0.812	5.69024e-124	1	Polr2i
2.07395e-128	0.468055	0.705	0.573	6.90251e-124	1	Pop5
2.38091e-128	0.250005	0.966	0.931	7.92413e-124	1	Rnf7
2.67058e-128	0.513951	0.663	0.534	8.88822e-124	1	Mrpl19
2.98639e-128	0.704766	0.371	0.234	9.9393e-124	1	mt-Nd6
5.32821e-128	0.339914	0.889	0.805	1.77333e-123	1	Suclg1
1.57295e-127	0.569988	0.862	0.806	5.2351e-123	1	Hnrnpa0
1.67496e-127	0.482397	0.673	0.54	5.57459e-123	1	Gfer
1.74834e-127	1.21252	0.161	0.074	5.81881e-123	1	Irx5
1.89943e-127	0.608238	0.542	0.404	6.3217e-123	1	Thoc6
6.54255e-127	0.434846	0.774	0.641	2.17749e-122	1	Aarsd1
7.73139e-127	0.818184	0.324	0.199	2.57316e-122	1	Poglut2
1.37925e-126	0.750587	0.433	0.301	4.59044e-122	1	Zfp553
1.6226e-126	0.634674	0.492	0.353	5.40033e-122	1	Ppif
1.79006e-126	0.491594	0.654	0.514	5.95768e-122	1	Thoc1
2.10856e-126	0.541515	0.618	0.484	7.01772e-122	1	Rnaseh2a
2.49721e-126	0.49594	0.674	0.541	8.3112e-122	1	Mrpl38
6.88414e-126	0.712662	0.442	0.312	2.29118e-121	1	Gpn3
1.10512e-125	1.16872	0.185	0.091	3.67804e-121	1	Rnd2
2.76385e-125	0.546323	0.604	0.47	9.19866e-121	1	Isy1
5.72759e-125	0.577017	0.547	0.405	1.90626e-120	1	Uck2
7.52101e-125	0.305834	0.547	0.36	2.50314e-120	1	Nsd2
7.92447e-125	0.2536	0.96	0.924	2.63742e-120	1	Timm13
8.90435e-125	0.612889	0.561	0.428	2.96355e-120	1	D030056L22Rik
1.37086e-124	0.429543	0.732	0.584	4.56249e-120	1	Pmf1
1.68221e-124	1.1456	0.178	0.086	5.59874e-120	1	Irx3
1.73369e-124	0.511999	0.545	0.393	5.77008e-120	1	Rad51
1.77226e-124	1.14505	0.181	0.088	5.89844e-120	1	Rprm
2.03726e-124	0.170175	0.997	0.996	6.78041e-120	1	Rpl36a
2.42167e-124	0.673071	0.419	0.279	8.0598e-120	1	Rbm4
3.54568e-124	0.323682	0.912	0.822	1.18007e-119	1	Elof1
7.79946e-124	0.683919	0.418	0.284	2.59582e-119	1	Ap1ar
9.83278e-124	0.337251	0.909	0.791	3.27255e-119	1	Rnaseh2c
1.2262e-123	0.593097	0.565	0.437	4.08102e-119	1	2410004B18Rik
1.85549e-123	0.526829	0.572	0.42	6.17544e-119	1	Alkbh1
2.06418e-123	0.476748	0.688	0.56	6.87001e-119	1	Tsfm
2.44556e-123	2.04518	0.061	0.016	8.1393e-119	1	Sp8
3.95795e-123	0.561586	0.497	0.352	1.31728e-118	1	Hk2
6.65607e-123	0.277657	0.94	0.868	2.21527e-118	1	Rbbp4
8.19018e-123	0.259032	0.957	0.907	2.72586e-118	1	Cdc37
9.09767e-123	0.589632	0.548	0.414	3.02789e-118	1	Aen
1.30933e-122	0.526202	0.623	0.489	4.35771e-118	1	B9d1
1.48774e-122	0.348189	0.867	0.764	4.95149e-118	1	U2surp
1.66443e-122	0.781971	0.227	0.121	5.53957e-118	1	Pax3
2.16188e-122	0.742158	0.344	0.217	7.19516e-118	1	Vamp7
5.64754e-122	0.389441	0.831	0.719	1.87961e-117	1	Med10
6.38849e-122	0.720471	0.362	0.234	2.12622e-117	1	Cdc25c
7.17422e-122	0.492643	0.872	0.747	2.38772e-117	1	Cd24a
7.96636e-122	0.495759	0.647	0.504	2.65136e-117	1	Anapc15
9.47352e-122	0.549057	0.59	0.454	3.15298e-117	1	Coprs
3.46728e-121	1.51418	0.077	0.024	1.15398e-116	1	Otx2
4.71201e-121	0.878679	0.277	0.164	1.56825e-116	1	Cip2a
8.00237e-121	0.121438	1	1	2.66335e-116	1	Rps15a
8.35356e-121	0.232037	0.918	0.8	2.78023e-116	1	Basp1
1.71404e-120	0.457692	0.713	0.579	5.70467e-116	1	Hddc2
2.55729e-120	0.622407	0.421	0.279	8.51118e-116	1	Nbdy
2.84905e-120	0.674688	0.449	0.318	9.48222e-116	1	Yars2
3.54367e-120	0.525335	0.62	0.488	1.1794e-115	1	Tex30
6.61328e-120	0.2793	0.919	0.86	2.20103e-115	1	Higd1a
3.72902e-119	0.586312	0.538	0.403	1.24109e-114	1	Cd3eap
4.03072e-119	0.41338	0.764	0.655	1.3415e-114	1	Fh1
4.33567e-119	0.445183	0.461	0.307	1.443e-114	1	mt-Atp8
4.49643e-119	0.142253	1	0.999	1.4965e-114	1	Rpl17
1.18526e-118	0.374324	0.835	0.757	3.94479e-114	1	Timm17a
1.92332e-118	0.315889	0.902	0.808	6.4012e-114	1	Zmat2
3.6404e-118	0.370827	0.848	0.746	1.2116e-113	1	Ddx24
9.48504e-118	0.409392	0.786	0.677	3.15681e-113	1	Itpa
1.32833e-117	0.132379	1	0.999	4.42094e-113	1	Rps5
1.52837e-117	0.38748	0.778	0.634	5.08673e-113	1	Parp1
6.38402e-117	1.05288	0.238	0.135	2.12473e-112	1	4933404O12Rik
8.21261e-117	0.240877	0.957	0.925	2.73332e-112	1	Vdac2
1.2443e-116	0.796609	0.318	0.2	4.14129e-112	1	Lpcat1
1.56915e-116	0.447964	0.454	0.301	5.22244e-112	1	Ppp4r3a
3.55313e-116	0.431162	0.743	0.629	1.18255e-111	1	Mrpl50
7.57296e-116	0.360773	0.842	0.741	2.52043e-111	1	Grpel1
9.98731e-116	0.709204	0.407	0.283	3.32398e-111	1	Wdr4
3.33713e-115	0.670382	0.431	0.303	1.11066e-110	1	5430416N02Rik
5.4795e-115	0.893954	0.286	0.175	1.82369e-110	1	Polr3c
6.03821e-115	0.695588	0.434	0.307	2.00964e-110	1	Nol8
7.49081e-115	0.670133	0.364	0.234	2.49309e-110	1	Lin28b
1.45725e-114	0.685456	0.439	0.315	4.85002e-110	1	Gins1
3.12288e-114	0.307916	0.726	0.562	1.03936e-109	1	Nr2f1
3.1461e-114	1.5068	0.098	0.037	1.04709e-109	1	Gm5089
4.4555e-114	0.369067	0.833	0.717	1.48288e-109	1	Abcf1
8.50587e-114	0.295468	0.921	0.883	2.83092e-109	1	Lsm7
8.94066e-114	0.859579	0.298	0.185	2.97563e-109	1	1500015A07Rik
9.43373e-114	0.850406	0.299	0.185	3.13974e-109	1	Mrgbp
1.15453e-113	0.793636	0.339	0.222	3.84249e-109	1	Slc25a33
1.2781e-113	0.298199	0.901	0.823	4.25377e-109	1	G3bp2
1.64453e-113	0.581688	0.656	0.535	5.47332e-109	1	Hmgcs1
1.76269e-113	0.350855	0.855	0.787	5.86658e-109	1	Capza2
2.52673e-113	0.79833	0.321	0.205	8.40946e-109	1	Cdca7l
2.81022e-113	0.544056	0.573	0.444	9.35296e-109	1	Ltv1
3.92822e-113	0.968767	0.311	0.198	1.30739e-108	1	Efnb3
3.21088e-112	0.923963	0.267	0.16	1.06864e-107	1	Plpbp
4.81214e-112	0.255867	0.865	0.668	1.60158e-107	1	Smc2
4.88814e-112	0.128586	0.999	0.999	1.62687e-107	1	Rpl18a
9.84572e-112	0.592779	0.487	0.357	3.27685e-107	1	Asns
1.45566e-111	1.55997	0.09	0.032	4.84473e-107	1	Wnt3
2.16231e-111	0.584272	0.491	0.358	7.19658e-107	1	Nampt
4.4886e-111	0.282637	0.926	0.865	1.4939e-106	1	Eif3g
4.62971e-111	0.278561	0.972	0.915	1.54086e-106	1	H2afv
5.25814e-111	0.708128	0.394	0.272	1.75001e-106	1	Srfbp1
1.05529e-110	0.524247	0.579	0.455	3.51223e-106	1	Rnmt
1.15996e-110	0.445074	0.707	0.571	3.86057e-106	1	Ift74
2.63223e-110	0.561531	0.557	0.434	8.76057e-106	1	Nmd3
2.79234e-110	0.126443	0.999	0.999	9.29346e-106	1	Rplp0
7.74785e-110	0.581359	0.55	0.428	2.57864e-105	1	Eif2b3
8.52422e-110	1.47261	0.121	0.052	2.83703e-105	1	Shld3
2.39229e-109	0.747414	0.332	0.214	7.96202e-105	1	Nkapd1
6.96737e-109	0.43414	0.703	0.575	2.31888e-104	1	Eif1ad
7.66248e-109	0.308151	0.841	0.731	2.55023e-104	1	Tipin
8.27661e-109	0.513214	0.553	0.415	2.75462e-104	1	Chaf1b
9.2241e-109	0.343711	0.646	0.499	3.06997e-104	1	Gja1
1.14294e-108	0.504432	0.426	0.285	3.80395e-104	1	Resf1
1.55706e-108	0.42139	0.732	0.622	5.18221e-104	1	Mrpl40
3.15995e-108	0.475312	0.655	0.533	1.0517e-103	1	Farsa
5.57984e-108	0.90879	0.262	0.157	1.85708e-103	1	Prxl2a
1.01368e-107	0.522376	0.566	0.436	3.37373e-103	1	Pwp1
1.58466e-107	1.50797	0.082	0.029	5.27406e-103	1	Dll1
2.13724e-107	0.581128	0.502	0.373	7.11317e-103	1	Sdad1
2.77843e-107	0.366535	0.768	0.634	9.24716e-103	1	Mcm6
3.12605e-107	0.975567	0.231	0.133	1.04041e-102	1	Ak4
4.43188e-107	0.390158	0.744	0.614	1.47502e-102	1	Nxt1
1.25397e-106	0.468064	0.636	0.503	4.17347e-102	1	Tcof1
1.34087e-106	0.50273	0.562	0.426	4.46268e-102	1	Eif4ebp2
1.48994e-106	0.369455	0.781	0.674	4.9588e-102	1	Naa10
1.78119e-106	0.163336	1	1	5.92815e-102	1	Tpt1
1.90175e-106	0.80248	0.285	0.176	6.32941e-102	1	Mfsd14a
4.87161e-106	0.173511	0.992	0.986	1.62137e-101	1	Atp5g2
7.59022e-106	0.658603	0.41	0.286	2.52618e-101	1	Dlgap5
1.45868e-105	0.328275	0.849	0.755	4.85476e-101	1	Nsfl1c
1.66875e-105	0.369611	0.756	0.633	5.55394e-101	1	Naa15
2.81568e-105	2.13632	0.055	0.015	9.37115e-101	1	Fam181a
3.03535e-105	0.746765	0.352	0.238	1.01023e-100	1	Tfap4
3.22372e-105	0.411095	0.676	0.539	1.07292e-100	1	Mcm4
3.22604e-105	0.22881	0.965	0.932	1.07369e-100	1	Psmb4
3.5126e-105	0.510274	0.552	0.424	1.16906e-100	1	Cdc25a
4.91866e-105	0.713193	0.39	0.269	1.63703e-100	1	Hddc3
5.84314e-105	0.517169	0.556	0.425	1.94471e-100	1	Cap1
6.33371e-105	0.257084	0.953	0.88	2.10799e-100	1	Hnrnpr
1.08963e-104	0.22998	0.966	0.93	3.62652e-100	1	Anp32a
1.29013e-104	0.556975	0.393	0.263	4.29382e-100	1	Mia2
1.65433e-104	1.02398	0.237	0.138	5.50594e-100	1	Foxd2os
1.76373e-104	0.581084	0.501	0.38	5.87005e-100	1	Noc4l
2.07827e-104	0.501725	0.486	0.348	6.9169e-100	1	Spats2
2.73956e-104	0.842832	0.294	0.186	9.11781e-100	1	Cep89
3.4351e-104	1.40018	0.101	0.041	1.14327e-99	1	Nuak2
4.91438e-104	0.227157	0.979	0.96	1.6356e-99	1	Hsp90b1
5.68628e-104	0.996933	0.23	0.134	1.89251e-99	1	Rcc1l
6.69925e-104	0.384896	0.786	0.66	2.22964e-99	1	Txnrd1
7.42082e-104	1.07408	0.2	0.11	2.4698e-99	1	Smim27
1.38387e-103	1.24775	0.126	0.056	4.6058e-99	1	Wscd1
2.88508e-103	0.470239	0.636	0.515	9.60211e-99	1	E2f5
3.00318e-103	0.312171	0.882	0.798	9.99517e-99	1	Psmd13
3.89845e-103	0.616978	0.42	0.298	1.29748e-98	1	Cenpn
4.50348e-103	0.33312	0.677	0.522	1.49885e-98	1	Chd7
5.60069e-103	0.804945	0.282	0.176	1.86402e-98	1	Ints14
1.05846e-102	0.460906	0.596	0.46	3.52278e-98	1	Syce2
1.34355e-102	0.298933	0.887	0.807	4.47161e-98	1	Sugt1
3.0786e-102	0.424308	0.698	0.58	1.02462e-97	1	Tmem183a
3.11987e-102	0.402121	0.749	0.642	1.03836e-97	1	Mrpl2
3.87075e-102	0.290492	0.91	0.843	1.28826e-97	1	Commd1
3.9767e-102	0.546348	0.399	0.268	1.32352e-97	1	Zfp24
4.32681e-102	0.453621	0.623	0.493	1.44005e-97	1	Ddx27
1.43281e-101	0.544921	0.512	0.38	4.76869e-97	1	Ralgps2
2.99862e-101	0.274046	0.94	0.879	9.98001e-97	1	Trim28
3.32781e-101	0.168148	0.995	0.994	1.10756e-96	1	Nme2
3.39656e-101	0.122382	0.999	0.999	1.13044e-96	1	Rps4x
5.46485e-101	0.348968	0.809	0.707	1.81881e-96	1	Ppm1g
5.67796e-101	0.318994	0.86	0.769	1.88974e-96	1	Tardbp
9.57137e-101	0.550033	0.412	0.279	3.18554e-96	1	Elp1
1.01595e-100	1.32969	0.119	0.052	3.38129e-96	1	Lfng
1.8393e-100	0.263263	0.914	0.871	6.12156e-96	1	Tkt
1.84891e-100	0.414511	0.517	0.374	6.15356e-96	1	Kif22
2.44695e-100	0.754449	0.356	0.245	8.14393e-96	1	Aunip
2.46785e-100	0.410372	0.713	0.597	8.2135e-96	1	Hspa14
4.90048e-100	1.50765	0.074	0.025	1.63098e-95	1	Gm27032
7.66865e-100	1.00165	0.204	0.114	2.55228e-95	1	Opn3
1.04501e-99	1.14559	0.143	0.069	3.47799e-95	1	Fzd10
1.28412e-99	0.244454	0.948	0.908	4.27381e-95	1	Spcs2
2.19388e-99	0.750805	0.287	0.18	7.30167e-95	1	Stn1
3.08506e-99	0.374557	0.761	0.653	1.02677e-94	1	Mtap
3.29578e-99	0.259441	0.804	0.625	1.0969e-94	1	Tyms
3.31438e-99	0.776614	0.327	0.217	1.10309e-94	1	Tfrc
3.77898e-99	1.988	0.055	0.016	1.25772e-94	1	Tal2
3.96614e-99	0.481848	0.609	0.482	1.32001e-94	1	Nol11
3.96781e-99	0.301201	0.876	0.807	1.32057e-94	1	Cops4
4.79837e-99	0.285584	0.896	0.815	1.59699e-94	1	Supt4a
6.40157e-99	0.455685	0.656	0.546	2.13057e-94	1	E2f4
7.75876e-99	0.50425	0.582	0.464	2.58227e-94	1	Thumpd1
8.07554e-99	0.72344	0.33	0.218	2.6877e-94	1	Btg3
8.43234e-99	0.761133	0.295	0.188	2.80645e-94	1	Cnot9
1.28843e-98	0.178752	0.986	0.978	4.28816e-94	1	Cox7a2
1.74255e-98	0.521353	0.556	0.433	5.79955e-94	1	Nudt2
7.86387e-98	0.635592	0.465	0.352	2.61725e-93	1	Gemin6
1.03847e-97	0.538721	0.545	0.426	3.45624e-93	1	Wdr75
4.80907e-97	0.242991	0.944	0.88	1.60056e-92	1	Tpr
5.41378e-97	0.598744	0.484	0.369	1.80181e-92	1	Mrpl47
9.31919e-97	0.562599	0.484	0.365	3.10161e-92	1	Wdr46
1.14935e-96	0.344809	0.821	0.725	3.82526e-92	1	Mrps18c
1.79423e-96	0.498656	0.575	0.455	5.97154e-92	1	Chchd6
1.90918e-96	0.16801	0.995	0.993	6.35412e-92	1	Cox7c
2.07635e-96	0.512524	0.555	0.438	6.91052e-92	1	Msantd3
2.22746e-96	0.312097	0.864	0.754	7.41342e-92	1	Ccar1
5.66915e-96	0.589663	0.39	0.269	1.88681e-91	1	Ckap2
6.84209e-96	0.174309	0.985	0.974	2.27718e-91	1	Psmb1
6.88322e-96	0.327135	0.826	0.732	2.29087e-91	1	Ddx1
8.30098e-96	0.58514	0.43	0.308	2.76273e-91	1	Pim1
1.52522e-95	0.180926	0.998	0.998	5.07622e-91	1	Rps17
1.7861e-95	0.251225	0.937	0.884	5.9445e-91	1	Mdh1
2.32451e-95	0.346487	0.81	0.727	7.73643e-91	1	Wdr61
3.33778e-95	0.413939	0.688	0.579	1.11088e-90	1	Dcps
3.43455e-95	0.682176	0.331	0.222	1.14309e-90	1	Kif21a
3.71333e-95	0.235597	0.941	0.858	1.23587e-90	1	Prrc2c
4.52864e-95	0.559104	0.485	0.369	1.50722e-90	1	Coq5
8.31516e-95	0.268632	0.928	0.871	2.76745e-90	1	Eif1b
1.51342e-94	1.02278	0.21	0.122	5.03697e-90	1	Gm10282
2.05895e-94	0.320254	0.828	0.737	6.8526e-90	1	Fam32a
2.78975e-94	0.395522	0.735	0.613	9.28486e-90	1	Zfp106
4.75439e-94	0.337872	0.858	0.773	1.58236e-89	1	Rbmxl1
6.63896e-94	0.49784	0.566	0.452	2.20958e-89	1	Las1l
7.82802e-94	0.933429	0.182	0.099	2.60532e-89	1	Map7d2
9.12681e-94	0.680911	0.348	0.236	3.03759e-89	1	Ttc32
1.48633e-93	0.676166	0.319	0.208	4.94681e-89	1	AI506816
1.50589e-93	0.391169	0.724	0.597	5.01189e-89	1	Dhx36
1.82189e-93	0.241399	0.946	0.903	6.06361e-89	1	Esd
2.28659e-93	0.284811	0.87	0.777	7.61022e-89	1	Trappc4
2.56403e-93	0.558518	0.476	0.358	8.53361e-89	1	Exosc2
3.00965e-93	0.377745	0.74	0.636	1.00167e-88	1	Tomm70a
3.62152e-93	0.788057	0.279	0.178	1.20531e-88	1	Prxl2b
6.77194e-93	0.48988	0.315	0.206	2.25384e-88	1	Selenom
8.27637e-93	0.3655	0.738	0.61	2.75454e-88	1	Sf3b3
1.00259e-92	0.495797	0.545	0.423	3.3368e-88	1	Rrp1b
1.06977e-92	0.531324	0.505	0.39	3.56042e-88	1	Rpap3
1.35593e-92	0.449435	0.606	0.489	4.51281e-88	1	Rrp7a
1.98205e-92	1.65811	0.093	0.038	6.59665e-88	1	D130058E05Rik
2.23629e-92	0.528322	0.502	0.384	7.44281e-88	1	Krr1
3.71173e-92	0.459929	0.598	0.483	1.23534e-87	1	Eed
3.99285e-92	0.375152	0.824	0.753	1.3289e-87	1	Snx5
4.02084e-92	0.392137	0.781	0.69	1.33822e-87	1	Ybx3
5.02435e-92	0.691986	0.355	0.245	1.6722e-87	1	Fads2
1.21204e-91	0.436513	0.618	0.498	4.03392e-87	1	Nmt1
2.12892e-91	0.559184	0.479	0.368	7.08546e-87	1	Brms1
2.92406e-91	0.656888	0.387	0.277	9.73186e-87	1	Trmt10a
3.08943e-91	0.384397	0.741	0.641	1.02822e-86	1	Smu1
5.5974e-91	0.39791	0.738	0.636	1.86293e-86	1	Nae1
7.53043e-91	2.08035	0.049	0.014	2.50628e-86	1	Pdzph1
1.66176e-90	0.427175	0.403	0.275	5.53065e-86	1	Nectin3
3.35979e-90	0.375481	0.535	0.4	1.11821e-85	1	Clspn
4.51399e-90	0.592777	0.447	0.335	1.50235e-85	1	Nop2
8.00533e-90	0.936269	0.191	0.108	2.66433e-85	1	Lockd
8.95225e-90	0.883539	0.212	0.125	2.97949e-85	1	Usp50
1.74908e-89	0.572985	0.448	0.333	5.82129e-85	1	Ypel1
2.0472e-89	0.699467	0.335	0.227	6.81348e-85	1	Inka1
2.12237e-89	1.06405	0.18	0.1	7.06367e-85	1	Tmem267
2.14188e-89	0.264681	0.9	0.856	7.12861e-85	1	Dcun1d5
2.15288e-89	0.374732	0.784	0.674	7.16523e-85	1	Larp7
2.47429e-89	0.388221	0.691	0.567	8.23492e-85	1	Dynlt1f
3.38297e-89	1.22035	0.067	0.023	1.12592e-84	1	Atoh1
3.66489e-89	1.46255	0.091	0.037	1.21975e-84	1	Gm42067
3.78153e-89	0.357755	0.769	0.674	1.25857e-84	1	Ccdc59
6.88202e-89	0.454866	0.596	0.485	2.29047e-84	1	Cd320
7.8944e-89	0.444768	0.6	0.482	2.62742e-84	1	Dera
1.14384e-88	0.513769	0.495	0.378	3.80693e-84	1	Arxes1
1.64673e-88	0.376459	0.594	0.467	5.48063e-84	1	Metrn
2.03031e-88	0.284176	0.849	0.758	6.75729e-84	1	Dnajc19
2.47445e-88	0.816359	0.265	0.169	8.23547e-84	1	Gatd3a
3.34081e-88	0.897407	0.219	0.131	1.11189e-83	1	Ggct
3.39854e-88	0.137194	0.917	0.697	1.1311e-83	1	Hmga2
3.47442e-88	0.155689	0.563	0.428	1.15635e-83	1	Rasl11a
4.01188e-88	1.24402	0.142	0.073	1.33523e-83	1	Gm20075
4.06582e-88	0.476088	0.59	0.477	1.35319e-83	1	Leo1
4.14003e-88	1.35259	0.112	0.052	1.37788e-83	1	Nr1h5
4.58517e-88	0.344468	0.787	0.683	1.52604e-83	1	Ythdc1
4.82846e-88	0.666415	0.357	0.25	1.60701e-83	1	Rpp40
6.02592e-88	0.168567	0.617	0.473	2.00555e-83	1	Tuba1c
8.77547e-88	0.272143	0.897	0.844	2.92065e-83	1	Slirp
9.24122e-88	0.446672	0.625	0.515	3.07566e-83	1	Nop14
1.86601e-87	0.232647	0.943	0.898	6.21045e-83	1	Trmt112
2.32227e-87	0.772642	0.294	0.196	7.72897e-83	1	Dnmt3b
2.79506e-87	0.249204	0.913	0.826	9.30251e-83	1	Smc3
2.79606e-87	0.498597	0.478	0.36	9.30585e-83	1	Emb
3.24712e-87	0.21485	0.949	0.852	1.08071e-82	1	Tmpo
3.66955e-87	0.547669	0.471	0.361	1.2213e-82	1	Ptcd2
4.41598e-87	0.216425	0.972	0.929	1.46973e-82	1	Nono
4.80112e-87	0.620332	0.377	0.265	1.59791e-82	1	Tox3
5.23821e-87	0.941182	0.215	0.129	1.74338e-82	1	Gm12166
9.25804e-87	0.204735	0.964	0.943	3.08126e-82	1	Atp5k
1.27881e-86	0.319243	0.827	0.737	4.25615e-82	1	Phax
1.60667e-86	0.432176	0.634	0.528	5.34733e-82	1	Jmjd6
1.74918e-86	0.489069	0.541	0.429	5.82163e-82	1	Plrg1
2.27702e-86	0.555302	0.407	0.291	7.57839e-82	1	E2f1
2.55137e-86	0.260456	0.897	0.804	8.49146e-82	1	Prpf40a
3.11638e-86	0.337849	0.811	0.715	1.03719e-81	1	Hras
8.0722e-86	1.21496	0.138	0.07	2.68659e-81	1	Hmga1b
8.1812e-86	0.276651	0.876	0.801	2.72287e-81	1	Polr2c
8.63452e-86	0.253751	0.914	0.866	2.87374e-81	1	Dnajb6
9.04941e-86	0.769937	0.269	0.174	3.01182e-81	1	Rhebl1
9.21982e-86	0.632146	0.375	0.269	3.06854e-81	1	Gemin2
1.06177e-85	0.264761	0.891	0.792	3.53379e-81	1	Acin1
1.19989e-85	0.410792	0.657	0.553	3.99347e-81	1	Ube2f
2.30488e-85	0.440854	0.607	0.491	7.6711e-81	1	Mrpl46
2.91219e-85	0.391824	0.755	0.671	9.69235e-81	1	Bod1
3.23523e-85	0.745852	0.272	0.177	1.07675e-80	1	5730480H06Rik
4.1779e-85	0.644423	0.372	0.267	1.39049e-80	1	Polr1e
5.87468e-85	1.39911	0.096	0.041	1.95521e-80	1	AV099323
6.21195e-85	0.273609	0.895	0.818	2.06746e-80	1	Mrpl51
6.96594e-85	0.637209	0.379	0.271	2.3184e-80	1	Msh6
1.36107e-84	0.561367	0.426	0.319	4.52991e-80	1	Coq4
1.58022e-84	0.30757	0.747	0.611	5.25927e-80	1	Usp1
1.67519e-84	0.577464	0.439	0.332	5.57537e-80	1	Klhdc4
1.70372e-84	0.404046	0.628	0.499	5.67033e-80	1	Phf6
1.83511e-84	0.472619	0.55	0.435	6.10762e-80	1	Itgb3bp
2.24957e-84	0.890643	0.226	0.14	7.487e-80	1	Vps26c
2.91005e-84	0.179267	0.577	0.412	9.68521e-80	1	Cenpe
3.30121e-84	1.42723	0.129	0.064	1.09871e-79	1	Gm17494
4.86668e-84	0.20028	0.972	0.957	1.61973e-79	1	Uqcrb
6.03257e-84	0.562868	0.427	0.317	2.00776e-79	1	Naf1
1.16483e-83	0.298605	0.825	0.728	3.8768e-79	1	Dhx15
1.27745e-83	1.38866	0.105	0.048	4.25161e-79	1	Lbhd1
1.27759e-83	0.555091	0.46	0.354	4.25207e-79	1	Nif3l1
1.59601e-83	1.45693	0.102	0.046	5.31183e-79	1	C130026L21Rik
2.40086e-83	0.276429	0.883	0.799	7.99054e-79	1	Ptbp1
2.70145e-83	0.484415	0.358	0.245	8.99095e-79	1	Ccne2
4.62615e-83	0.520814	0.477	0.366	1.53968e-78	1	1700037H04Rik
6.73221e-83	0.526092	0.372	0.257	2.24061e-78	1	Mtrex
1.02022e-82	0.607571	0.376	0.272	3.39549e-78	1	Smyd5
1.04439e-82	0.4945	0.491	0.378	3.47594e-78	1	Tmem216
1.06449e-82	0.393718	0.676	0.562	3.54283e-78	1	Zfp91
1.7909e-82	0.96235	0.179	0.102	5.96046e-78	1	Plpp2
2.41598e-82	0.419003	0.58	0.46	8.04085e-78	1	Mettl16
2.4303e-82	0.533818	0.456	0.349	8.08854e-78	1	Trmt10c
2.53294e-82	0.621691	0.39	0.286	8.43013e-78	1	Scrn2
2.53802e-82	0.249449	0.896	0.815	8.44703e-78	1	Ssu72
5.56623e-82	0.34379	0.765	0.671	1.85255e-77	1	Usp14
6.79375e-82	0.504246	0.524	0.418	2.2611e-77	1	Zc3hc1
1.06864e-81	0.625688	0.374	0.27	3.55664e-77	1	Peg12
1.09666e-81	0.720141	0.312	0.215	3.64991e-77	1	Polr3g
1.10819e-81	0.565846	0.404	0.297	3.68828e-77	1	Enoph1
1.47871e-81	0.161466	0.98	0.97	4.92144e-77	1	Eif3e
2.1378e-81	0.462169	0.578	0.472	7.11502e-77	1	Mrpl39
2.42389e-81	0.577083	0.401	0.295	8.0672e-77	1	Tex9
3.52198e-81	0.314275	0.808	0.716	1.17219e-76	1	Mrps7
5.27895e-81	0.658406	0.361	0.259	1.75694e-76	1	Fastkd2
1.58255e-80	0.379259	0.687	0.57	5.26703e-76	1	Nfyb
2.1373e-80	0.974021	0.111	0.052	7.11338e-76	1	Adgrg1
2.21954e-80	0.458152	0.575	0.465	7.38708e-76	1	Parp2
2.81294e-80	0.427095	0.591	0.485	9.36204e-76	1	Timm21
3.82775e-80	0.542795	0.43	0.323	1.27395e-75	1	Ifrd2
3.85005e-80	0.419179	0.591	0.482	1.28137e-75	1	Yrdc
3.92497e-80	0.406241	0.602	0.491	1.30631e-75	1	Grhpr
4.12508e-80	0.304486	0.824	0.729	1.37291e-75	1	Cops3
4.16601e-80	0.476666	0.308	0.204	1.38653e-75	1	Cited1
4.73035e-80	0.845289	0.099	0.044	1.57436e-75	1	Mfng
8.13295e-80	0.275697	0.906	0.843	2.70681e-75	1	Taldo1
9.72457e-80	0.746095	0.258	0.167	3.23653e-75	1	Ints13
1.11178e-79	0.657613	0.476	0.373	3.70024e-75	1	Msmo1
1.46287e-79	1.77347	0.057	0.019	4.86872e-75	1	Podxl
1.96541e-79	0.334098	0.72	0.606	6.54129e-75	1	Zcchc3
3.05676e-79	0.478909	0.514	0.408	1.01735e-74	1	Bop1
3.82893e-79	0.310271	0.819	0.737	1.27434e-74	1	Cnih4
4.60923e-79	0.686962	0.271	0.178	1.53405e-74	1	Odr4
5.11023e-79	1.00826	0.171	0.097	1.70079e-74	1	Hspa4l
5.44276e-79	0.201377	0.426	0.299	1.81146e-74	1	Cop1
5.62842e-79	0.248052	0.95	0.91	1.87325e-74	1	Psmb7
6.39938e-79	0.342759	0.753	0.654	2.12984e-74	1	Med29
7.71801e-79	0.383025	0.617	0.491	2.56871e-74	1	Prim1
1.13308e-78	0.28851	0.838	0.727	3.77113e-74	1	Ak2
1.16908e-78	0.229502	0.936	0.894	3.89094e-74	1	Mtdh
1.62236e-78	0.364096	0.767	0.657	5.39954e-74	1	Zfp326
1.87802e-78	0.412223	0.622	0.513	6.25043e-74	1	2310033P09Rik
2.0263e-78	2.04503	0.041	0.011	6.74393e-74	1	Gm4675
2.9072e-78	0.480907	0.525	0.418	9.67575e-74	1	Efna2
3.40194e-78	0.305402	0.469	0.337	1.13224e-73	1	Hmmr
4.54264e-78	0.617634	0.313	0.212	1.51188e-73	1	Borcs7
5.1089e-78	0.322006	0.776	0.685	1.70035e-73	1	Mrpl32
9.49879e-78	0.350659	0.704	0.606	3.16139e-73	1	Gsto1
2.50121e-77	0.150129	0.996	0.996	8.32451e-73	1	Eef1g
2.92157e-77	0.325611	0.772	0.679	9.72357e-73	1	Armc1
3.13619e-77	0.369499	0.658	0.553	1.04379e-72	1	9130401M01Rik
3.73211e-77	0.518814	0.457	0.352	1.24212e-72	1	Nfkbib
5.60303e-77	0.11302	0.997	0.994	1.8648e-72	1	Tubb5
8.54911e-77	0.317139	0.779	0.696	2.84531e-72	1	Nars
9.30375e-77	0.385857	0.634	0.532	3.09647e-72	1	Ppil3
1.18204e-76	0.432246	0.594	0.488	3.93406e-72	1	Bri3bp
1.37832e-76	1.25264	0.103	0.048	4.58731e-72	1	Slain1
1.42041e-76	0.33791	0.691	0.57	4.72741e-72	1	Smarcd1
1.69042e-76	1.38838	0.145	0.078	5.62607e-72	1	9130024F11Rik
2.41349e-76	0.52431	0.392	0.285	8.03257e-72	1	Exo1
2.88822e-76	0.350127	0.739	0.631	9.61259e-72	1	Ubtf
3.0435e-76	0.26663	0.877	0.802	1.01294e-71	1	Tmem234
3.50346e-76	0.976055	0.187	0.111	1.16602e-71	1	Dmac2
4.1903e-76	0.433303	0.571	0.465	1.39461e-71	1	Atad3a
4.19236e-76	0.519633	0.462	0.359	1.3953e-71	1	Nudt1
4.32203e-76	0.333523	0.745	0.64	1.43846e-71	1	Ivns1abp
4.81874e-76	0.291357	0.83	0.763	1.60377e-71	1	Cops8
8.39588e-76	0.406186	0.597	0.481	2.79432e-71	1	Vrk1
1.20229e-75	1.96883	0.041	0.012	4.00148e-71	1	Gm3764
1.23684e-75	0.30335	0.926	0.85	4.11646e-71	1	Tead2
2.76312e-75	0.210276	0.937	0.888	9.19622e-71	1	Tomm22
2.83525e-75	0.305747	0.801	0.724	9.43629e-71	1	Sf3b4
3.42741e-75	0.916821	0.17	0.098	1.14071e-70	1	Timm29
8.73428e-75	0.552572	0.393	0.291	2.90694e-70	1	Ankrd49
8.93543e-75	0.559165	0.394	0.293	2.97389e-70	1	3110082I17Rik
9.57434e-75	0.454174	0.561	0.462	3.18653e-70	1	Nob1
1.06306e-74	0.229454	0.935	0.906	3.53809e-70	1	Tceal8
1.21494e-74	0.468601	0.52	0.417	4.04358e-70	1	Nme6
2.92827e-74	0.468237	0.522	0.416	9.74587e-70	1	Pdcd2
3.14738e-74	1.59036	0.064	0.024	1.04751e-69	1	Ccdc182
4.01901e-74	0.381296	0.663	0.56	1.33761e-69	1	Ctnnbl1
4.85114e-74	0.192537	0.951	0.924	1.61456e-69	1	Srp14
1.81068e-73	0.625807	0.312	0.215	6.02629e-69	1	Abraxas2
2.09083e-73	0.210205	0.943	0.902	6.95869e-69	1	Ndufv2
2.12016e-73	1.10289	0.145	0.079	7.05631e-69	1	Tdrkh
2.35338e-73	0.781407	0.16	0.089	7.83252e-69	1	Dpysl5
2.4048e-73	0.493599	0.457	0.354	8.00364e-69	1	Crcp
3.5101e-73	0.552081	0.403	0.302	1.16823e-68	1	Qtrt1
3.79423e-73	0.451425	0.507	0.401	1.2628e-68	1	Ptcd3
6.3388e-73	0.427992	0.558	0.449	2.10968e-68	1	Ddx41
7.09663e-73	0.884162	0.214	0.133	2.3619e-68	1	Hoxb3os
8.39812e-73	0.305709	0.77	0.669	2.79506e-68	1	Rpa3
1.01511e-72	1.15016	0.121	0.061	3.37849e-68	1	N4bp3
1.42719e-72	0.392004	0.617	0.518	4.74997e-68	1	Farsb
1.42984e-72	0.249012	0.726	0.625	4.75879e-68	1	Cited2
1.50224e-72	0.359463	0.692	0.602	4.99977e-68	1	Hax1
1.50525e-72	0.885855	0.196	0.12	5.00976e-68	1	Pheta1
1.63057e-72	0.205703	0.932	0.884	5.42686e-68	1	Uqcrfs1
2.85581e-72	0.370168	0.664	0.566	9.5047e-68	1	Mphosph6
2.91969e-72	0.444838	0.44	0.33	9.71731e-68	1	Melk
3.25707e-72	0.503089	0.475	0.376	1.08402e-67	1	Snhg20
3.52292e-72	0.490088	0.336	0.236	1.1725e-67	1	Msx1
3.64435e-72	0.616135	0.352	0.257	1.21291e-67	1	Pole2
5.8545e-72	0.326686	0.685	0.576	1.94849e-67	1	Ndfip1
6.3514e-72	0.305913	0.79	0.692	2.11387e-67	1	Arl6ip4
1.66801e-71	0.473815	0.489	0.389	5.55146e-67	1	Gtf2h3
1.74829e-71	0.531918	0.349	0.246	5.81866e-67	1	Pwwp3a
1.8292e-71	0.352148	0.708	0.603	6.08793e-67	1	Med30
2.27563e-71	0.44696	0.427	0.315	7.57374e-67	1	Eno3
2.45785e-71	0.634141	0.293	0.2	8.18022e-67	1	Gpat4
3.41152e-71	0.463128	0.536	0.431	1.13542e-66	1	Fam98b
4.84122e-71	0.531213	0.283	0.189	1.61125e-66	1	Rtl8a
5.22864e-71	0.387411	0.372	0.26	1.7402e-66	1	Maco1
5.2671e-71	0.957223	0.183	0.109	1.753e-66	1	Dtx4
5.37941e-71	0.287653	0.79	0.697	1.79037e-66	1	Bola3
5.52787e-71	0.396206	0.624	0.523	1.83979e-66	1	Mrps30
5.73251e-71	0.624231	0.341	0.247	1.90789e-66	1	Noa1
6.25619e-71	0.262425	0.485	0.358	2.08219e-66	1	Kif15
6.70878e-71	0.28369	0.82	0.747	2.23281e-66	1	Sdhd
7.20138e-71	0.360549	0.654	0.554	2.39676e-66	1	Fam192a
9.11372e-71	0.382728	0.625	0.523	3.03323e-66	1	Ccdc25
9.35666e-71	0.890895	0.171	0.1	3.11408e-66	1	Slc2a3
1.1807e-70	0.279973	0.828	0.742	3.92961e-66	1	Wbp11
3.23655e-70	0.471001	0.478	0.375	1.07719e-65	1	Mkrn1
3.85693e-70	0.418245	0.602	0.5	1.28366e-65	1	Pnp
4.52031e-70	0.197816	0.953	0.903	1.50445e-65	1	Sf3b2
5.66928e-70	0.456161	0.511	0.41	1.88685e-65	1	Lsg1
8.46584e-70	0.255516	0.874	0.793	2.8176e-65	1	Nap1l4
9.2669e-70	1.74097	0.059	0.022	3.08421e-65	1	9130604C24Rik
9.68457e-70	0.383603	0.478	0.364	3.22322e-65	1	Asf1b
1.0012e-69	0.143441	0.999	0.999	3.33221e-65	1	Rpl37
1.60356e-69	0.30458	0.779	0.696	5.33698e-65	1	Pigx
2.12638e-69	0.402604	0.568	0.463	7.07702e-65	1	Nipsnap1
2.35966e-69	0.7306	0.25	0.167	7.85344e-65	1	Pcid2
2.74466e-69	0.358346	0.677	0.576	9.13476e-65	1	Med4
3.16606e-69	0.483453	0.447	0.346	1.05373e-64	1	Dis3
6.88275e-69	0.179435	0.964	0.936	2.29072e-64	1	Sfr1
7.07131e-69	0.285072	0.836	0.754	2.35347e-64	1	Psmc1
8.04348e-69	0.675352	0.286	0.198	2.67703e-64	1	3110009E18Rik
8.70955e-69	0.361734	0.668	0.575	2.89871e-64	1	Trappc5
9.93891e-69	0.132541	0.998	0.998	3.30787e-64	1	Rps6
1.1888e-68	0.443791	0.429	0.321	3.95658e-64	1	Ska1
1.20042e-68	0.379219	0.633	0.534	3.99522e-64	1	Mrps35
1.20998e-68	0.45814	0.504	0.405	4.02706e-64	1	Exosc9
2.30887e-68	0.94813	0.184	0.113	7.68438e-64	1	Mrm3
2.77365e-68	0.501093	0.454	0.354	9.23127e-64	1	Tbl3
2.916e-68	0.29659	0.337	0.233	9.70505e-64	1	Tent2
3.51068e-68	1.10863	0.114	0.058	1.16842e-63	1	Wfikkn1
4.47399e-68	0.282578	0.795	0.68	1.48903e-63	1	Rfc2
4.80497e-68	0.828761	0.216	0.139	1.59919e-63	1	Eipr1
7.83637e-68	0.423055	0.373	0.267	2.6081e-63	1	Tusc3
1.02328e-67	0.913558	0.19	0.118	3.40567e-63	1	Washc1
1.25368e-67	0.514428	0.411	0.313	4.17251e-63	1	Nanp
1.57085e-67	0.322141	0.749	0.663	5.22811e-63	1	Ndufaf2
2.52523e-67	0.789773	0.306	0.219	8.40448e-63	1	Cenpv
3.2259e-67	0.422094	0.522	0.421	1.07364e-62	1	Kin
3.82137e-67	0.290332	0.801	0.713	1.27183e-62	1	Smim11
3.8712e-67	0.207694	0.946	0.896	1.28841e-62	1	Ube2e3
4.05464e-67	0.247149	0.883	0.818	1.34946e-62	1	Pcnp
5.83127e-67	0.812726	0.225	0.147	1.94076e-62	1	Gm10762
7.21651e-67	0.284258	0.827	0.752	2.4018e-62	1	Mrps15
8.92206e-67	0.560535	0.386	0.295	2.96944e-62	1	Ndufaf6
9.05e-67	0.395925	0.598	0.497	3.01202e-62	1	Usp39
9.75267e-67	0.465391	0.484	0.387	3.24588e-62	1	Wdr5
1.27749e-66	0.576068	0.375	0.282	4.25173e-62	1	Cog8
1.50957e-66	0.298776	0.8	0.72	5.02414e-62	1	Ccdc12
1.62051e-66	2.03039	0.027	0.006	5.39337e-62	1	Nkx6-2
1.88326e-66	0.559096	0.361	0.266	6.26786e-62	1	Pus7
2.0354e-66	0.276009	0.443	0.336	6.77422e-62	1	Cenpp
2.45021e-66	0.322222	0.567	0.456	8.15479e-62	1	Isoc1
2.74108e-66	0.143586	0.993	0.989	9.12288e-62	1	Atp5b
2.87951e-66	1.1749	0.111	0.057	9.5836e-62	1	Gm9856
3.32508e-66	0.255538	0.865	0.802	1.10665e-61	1	Arl3
3.82101e-66	0.457078	0.836	0.768	1.27171e-61	1	Id1
4.07524e-66	0.272632	0.842	0.791	1.35632e-61	1	Tmco1
6.83474e-66	0.615983	0.268	0.183	2.27474e-61	1	Mindy3
8.73302e-66	0.576489	0.385	0.294	2.90652e-61	1	Wdr73
1.07731e-65	0.226662	0.887	0.823	3.58552e-61	1	Txn2
1.26152e-65	0.648181	0.262	0.178	4.19858e-61	1	Entr1
1.96297e-65	0.206659	0.979	0.956	6.53316e-61	1	Atxn7l3b
2.07048e-65	0.753928	0.268	0.184	6.89099e-61	1	Axin2
2.60742e-65	0.245786	0.598	0.475	8.67801e-61	1	Ckap5
3.09109e-65	0.299917	0.754	0.662	1.02878e-60	1	Rcbtb2
4.70756e-65	0.788373	0.188	0.116	1.56677e-60	1	Sh2b2
6.26806e-65	0.195219	0.958	0.919	2.08614e-60	1	Ndufs6
7.91389e-65	0.340641	0.688	0.597	2.6339e-60	1	Trnau1ap
1.02092e-64	0.289989	0.681	0.557	3.39783e-60	1	Dhx9
1.101e-64	0.201868	0.918	0.844	3.66435e-60	1	Arglu1
1.19115e-64	0.326743	0.694	0.6	3.9644e-60	1	Tbpl1
1.20394e-64	0.301096	0.713	0.604	4.00697e-60	1	Chd1
1.39098e-64	0.256683	0.836	0.768	4.62946e-60	1	Arpc5l
1.46688e-64	1.40287	0.073	0.031	4.88207e-60	1	Crb2
1.52462e-64	0.624075	0.323	0.236	5.07424e-60	1	Rrp36
2.04397e-64	0.925506	0.162	0.096	6.80275e-60	1	Cyren
2.4391e-64	0.402828	0.583	0.488	8.11783e-60	1	Exosc5
2.77582e-64	0.158459	0.992	0.986	9.2385e-60	1	Eif4a1
2.91112e-64	0.358686	0.65	0.556	9.68878e-60	1	Malsu1
2.98297e-64	0.13195	0.987	0.981	9.92791e-60	1	Mrfap1
3.38026e-64	0.547701	0.351	0.257	1.12502e-59	1	Dhx29
3.60861e-64	0.213032	0.936	0.884	1.20102e-59	1	Ppp2ca
3.92917e-64	0.389084	0.595	0.504	1.3077e-59	1	Fbxo22
4.80165e-64	0.277196	0.816	0.725	1.59808e-59	1	Immt
4.97472e-64	0.379174	0.578	0.48	1.65568e-59	1	Eif2b2
6.29232e-64	1.7972	0.037	0.011	2.09421e-59	1	Otx1
7.36985e-64	0.796647	0.213	0.139	2.45283e-59	1	Atpsckmt
7.42302e-64	0.395384	0.514	0.412	2.47053e-59	1	Fzd3
8.94979e-64	0.286534	0.792	0.708	2.97867e-59	1	Eif3b
1.64746e-63	0.527493	0.406	0.313	5.48308e-59	1	Thumpd3
2.33469e-63	0.585892	0.298	0.211	7.7703e-59	1	Mcm10
2.57445e-63	0.241439	0.876	0.811	8.56829e-59	1	2025-03-05
3.25839e-63	1.51327	0.06	0.024	1.08446e-58	1	Gm49066
3.36047e-63	0.291253	0.596	0.471	1.11843e-58	1	Dbf4
4.06193e-63	0.700082	0.243	0.164	1.35189e-58	1	Pip4p1
4.5682e-63	0.18801	0.946	0.908	1.52039e-58	1	Pfdn1
4.62938e-63	0.33834	0.659	0.564	1.54075e-58	1	Mtx1
4.86105e-63	0.338788	0.63	0.532	1.61785e-58	1	Mrpl45
4.94331e-63	0.315602	0.732	0.637	1.64523e-58	1	Mrpl22
5.56929e-63	0.432721	0.501	0.406	1.85357e-58	1	Dus1l
5.7208e-63	0.754567	0.399	0.318	1.904e-58	1	Dusp9
7.26025e-63	1.95116	0.033	0.009	2.41636e-58	1	Fgf8
1.07711e-62	1.10401	0.114	0.06	3.58483e-58	1	Mgarp
1.39569e-62	0.458566	0.448	0.351	4.64515e-58	1	Egfl7
1.40705e-62	1.76277	0.05	0.018	4.68294e-58	1	C330021F23Rik
1.47192e-62	0.622161	0.294	0.208	4.89886e-58	1	Wdr76
1.51043e-62	0.22253	0.92	0.821	5.027e-58	1	Fscn1
1.56526e-62	0.468298	0.316	0.222	5.2095e-58	1	Lix1
1.71924e-62	0.286157	0.788	0.714	5.72198e-58	1	Wbp4
2.35438e-62	0.418788	0.498	0.398	7.83585e-58	1	D10Wsu102e
2.52107e-62	0.336183	0.665	0.576	8.39063e-58	1	Ntmt1
2.91369e-62	1.07029	0.14	0.079	9.69733e-58	1	2810402E24Rik
3.73835e-62	0.265629	0.792	0.697	1.2442e-57	1	Fxr1
4.33496e-62	0.374656	0.576	0.474	1.44276e-57	1	Usp10
6.21857e-62	0.590383	0.309	0.223	2.06967e-57	1	Sdhaf3
7.84619e-62	0.265373	0.825	0.737	2.61137e-57	1	Dph3
1.29727e-61	0.254883	0.77	0.664	4.31757e-57	1	Tcerg1
1.33304e-61	1.0775	0.136	0.077	4.43663e-57	1	Gm7879
1.83713e-61	0.331304	0.687	0.597	6.11434e-57	1	Mrps23
2.16351e-61	0.319146	0.693	0.597	7.20061e-57	1	Zfp664
4.23058e-61	0.385375	0.552	0.46	1.40802e-56	1	Noc2l
4.40842e-61	0.651387	0.272	0.19	1.46721e-56	1	Tmsb15b2
4.51919e-61	0.482865	0.412	0.32	1.50408e-56	1	Aatf
5.46131e-61	0.469239	0.474	0.382	1.81763e-56	1	Haus1
5.89471e-61	0.46766	0.408	0.315	1.96188e-56	1	Psph
7.26451e-61	0.357668	0.421	0.316	2.41777e-56	1	Kif20a
7.46954e-61	1.23858	0.092	0.045	2.48601e-56	1	Smpdl3b
7.77555e-61	0.283836	0.784	0.705	2.58786e-56	1	Cisd2
1.27882e-60	0.109796	0.923	0.793	4.25617e-56	1	Nnat
1.38839e-60	0.305258	0.709	0.62	4.62083e-56	1	Prpsap1
1.45181e-60	1.87635	0.038	0.012	4.8319e-56	1	Trh
1.5216e-60	0.19309	0.962	0.902	5.0642e-56	1	Hnrnph1
1.7601e-60	0.288172	0.757	0.67	5.85796e-56	1	Got2
1.83561e-60	0.718383	0.207	0.134	6.10928e-56	1	Tafa5
2.02699e-60	0.338529	0.674	0.573	6.74623e-56	1	Casp3
4.326e-60	0.216405	0.945	0.9	1.43978e-55	1	Ndufa12
4.56752e-60	0.108703	1	0.999	1.52016e-55	1	H3f3a
5.05442e-60	0.472982	0.407	0.314	1.68221e-55	1	Rnf168
8.89468e-60	0.555206	0.265	0.182	2.96033e-55	1	Gm49336
1.40979e-59	0.200222	0.928	0.869	4.69206e-55	1	Srrm1
1.44733e-59	0.42488	0.463	0.368	4.81701e-55	1	Arl6
1.59651e-59	0.213025	0.912	0.851	5.31349e-55	1	Rsrc2
2.00412e-59	0.340252	0.651	0.556	6.67012e-55	1	Fam204a
2.31852e-59	0.37271	0.494	0.394	7.71649e-55	1	Mthfd2l
2.43015e-59	0.803282	0.096	0.048	8.08802e-55	1	Gm2694
2.67904e-59	1.01964	0.139	0.081	8.91637e-55	1	Amt
3.25618e-59	0.306432	0.719	0.62	1.08372e-54	1	Srrt
4.51493e-59	0.62163	0.264	0.184	1.50266e-54	1	Trmt61a
5.45088e-59	0.925531	0.124	0.068	1.81416e-54	1	Elovl2
6.09226e-59	0.436629	0.467	0.372	2.02763e-54	1	Polr3h
6.47123e-59	0.569626	0.31	0.226	2.15375e-54	1	Greb1
1.39529e-58	0.371309	0.538	0.441	4.64382e-54	1	Mcts2
1.59817e-58	0.334703	0.635	0.541	5.31902e-54	1	Mrps9
2.45341e-58	0.878273	0.182	0.115	8.16543e-54	1	Gm21887
2.9318e-58	0.501095	0.421	0.334	9.7576e-54	1	Ppp2r1b
3.75803e-58	0.144604	0.992	0.982	1.25075e-53	1	Tma7
5.07118e-58	0.745686	0.278	0.198	1.68779e-53	1	Ppp1r1a
5.42258e-58	1.04826	0.118	0.065	1.80474e-53	1	Ccdc160
5.4979e-58	0.417662	0.514	0.424	1.82981e-53	1	Nup54
7.32387e-58	0.27421	0.543	0.431	2.43753e-53	1	Hirip3
8.20094e-58	0.380587	0.533	0.436	2.72944e-53	1	Snhg12
8.25683e-58	0.329803	0.636	0.54	2.74804e-53	1	Exosc1
9.87844e-58	0.48031	0.422	0.335	3.28774e-53	1	Elp6
1.12265e-57	0.289559	0.75	0.666	3.73639e-53	1	Taf11
1.12894e-57	0.962904	0.121	0.067	3.75733e-53	1	Ccdc88c
1.44185e-57	1.05504	0.123	0.069	4.79876e-53	1	Snhg16
1.46141e-57	0.850911	0.191	0.124	4.86386e-53	1	Yju2
1.55074e-57	0.270209	0.815	0.732	5.16119e-53	1	Vps72
2.23975e-57	0.114373	0.998	0.997	7.45432e-53	1	Rps28
2.30447e-57	0.507897	0.327	0.239	7.66972e-53	1	Vamp4
2.55883e-57	0.579131	0.262	0.182	8.5163e-53	1	Sapcd2
3.13713e-57	0.570881	0.33	0.245	1.0441e-52	1	Fgfr1op
3.17595e-57	0.497061	0.344	0.257	1.05702e-52	1	Prpsap2
3.24362e-57	0.463802	0.389	0.298	1.07954e-52	1	Cdc45
3.62389e-57	0.141966	0.939	0.905	1.2061e-52	1	Manf
3.78925e-57	0.841275	0.192	0.125	1.26114e-52	1	Ess2
3.98879e-57	0.405344	0.515	0.42	1.32755e-52	1	Sqle
4.26306e-57	0.354188	0.539	0.439	1.41883e-52	1	Orc2
4.44283e-57	0.416268	0.373	0.278	1.47866e-52	1	Prkar2b
4.55671e-57	0.173208	0.962	0.932	1.51657e-52	1	Ndufc1
6.68391e-57	0.868387	0.18	0.114	2.22454e-52	1	Fam117a
6.90213e-57	0.848904	0.18	0.115	2.29717e-52	1	Abitram
7.53315e-57	0.147501	0.977	0.965	2.50718e-52	1	Swi5
1.39834e-56	0.200214	0.901	0.853	4.65397e-52	1	Hsd17b10
1.44222e-56	0.40107	0.507	0.415	4.8e-52	1	Dusp12
1.57115e-56	0.236359	0.836	0.738	5.22911e-52	1	Kpnb1
1.69831e-56	0.254941	0.813	0.743	5.65233e-52	1	Rtcb
1.8801e-56	0.3614	0.602	0.515	6.25736e-52	1	Ddx52
2.16162e-56	0.33832	0.605	0.503	7.1943e-52	1	Cse1l
2.46646e-56	1.17853	0.071	0.032	8.20889e-52	1	Large2
2.47979e-56	0.500924	0.349	0.262	8.25322e-52	1	Rnf165
2.70555e-56	0.461714	0.413	0.326	9.00463e-52	1	Med22
2.83595e-56	0.854888	0.171	0.107	9.4386e-52	1	1810009A15Rik
2.8928e-56	0.605208	0.237	0.161	9.62782e-52	1	Rtl8b
3.08583e-56	0.555224	0.315	0.233	1.02703e-51	1	Tsen2
3.73907e-56	0.403859	0.275	0.192	1.24444e-51	1	Babam2
4.08025e-56	0.419471	0.521	0.427	1.35799e-51	1	Hmgcr
4.56074e-56	0.379848	0.515	0.421	1.51791e-51	1	Zpr1
4.82673e-56	0.40894	0.45	0.358	1.60643e-51	1	Timeless
5.22864e-56	0.336318	0.619	0.523	1.7402e-51	1	Ppp1r7
5.5109e-56	0.338807	0.607	0.513	1.83414e-51	1	Nup62
5.58376e-56	0.590144	0.301	0.221	1.85839e-51	1	Dbr1
5.72235e-56	0.299892	0.727	0.646	1.90451e-51	1	Hnrnph2
6.0172e-56	0.41341	0.482	0.394	2.00264e-51	1	Nufip1
7.26126e-56	1.0232	0.13	0.075	2.41669e-51	1	2510046G10Rik
7.54928e-56	0.796457	0.183	0.117	2.51255e-51	1	Dipk1b
7.98862e-56	0.472427	0.415	0.329	2.65877e-51	1	Prmt3
9.569e-56	0.423818	0.422	0.332	3.18476e-51	1	Dck
1.01163e-55	0.661662	0.199	0.129	3.36691e-51	1	Rflnb
1.13064e-55	0.152851	0.995	0.995	3.76301e-51	1	Rpl38
1.73995e-55	0.364317	0.532	0.442	5.7909e-51	1	Mrpl44
1.84734e-55	0.328934	0.635	0.542	6.14832e-51	1	Ubqln2
1.85824e-55	0.449493	0.447	0.358	6.1846e-51	1	Abt1
1.89445e-55	1.03446	0.13	0.075	6.30512e-51	1	Gm48226
1.91767e-55	0.439819	0.441	0.354	6.38239e-51	1	E130309D02Rik
2.33836e-55	0.302793	0.66	0.561	7.78252e-51	1	Tubg1
6.04219e-55	0.388558	0.498	0.408	2.01096e-50	1	Rpp14
6.08919e-55	0.37728	0.569	0.482	2.02661e-50	1	Dcaf13
6.78787e-55	0.463035	0.301	0.216	2.25914e-50	1	Ro60
7.46655e-55	1.18127	0.096	0.05	2.48502e-50	1	4932422M17Rik
8.64333e-55	0.598012	0.238	0.163	2.87667e-50	1	Selenoi
9.42369e-55	0.312208	0.662	0.571	3.13639e-50	1	Rbm28
1.39526e-54	0.476051	0.408	0.32	4.64372e-50	1	2810006K23Rik
1.57169e-54	0.583978	0.288	0.209	5.23091e-50	1	Dtwd1
2.09095e-54	0.164196	0.948	0.92	6.9591e-50	1	Eif5b
2.23596e-54	0.210279	0.758	0.644	7.44173e-50	1	Smchd1
2.78965e-54	0.290067	0.726	0.638	9.2845e-50	1	Adss
3.60693e-54	0.815859	0.164	0.103	1.20046e-49	1	Zfp992
3.70762e-54	0.453637	0.447	0.361	1.23397e-49	1	Pigf
8.20087e-54	0.260632	0.776	0.685	2.72941e-49	1	Fam49b
9.30204e-54	0.912913	0.158	0.098	3.0959e-49	1	Etfrf1
9.44282e-54	0.500166	0.334	0.251	3.14276e-49	1	Slc25a38
1.67461e-53	0.395212	0.493	0.401	5.57345e-49	1	Pold3
1.97379e-53	0.251038	0.798	0.723	6.56917e-49	1	Plekhj1
2.07486e-53	0.555645	0.329	0.249	6.90553e-49	1	Unc119b
2.55785e-53	0.94753	0.138	0.082	8.51302e-49	1	Noct
2.92284e-53	0.191341	0.824	0.712	9.72779e-49	1	Igf2bp3
3.70505e-53	0.170932	0.663	0.557	1.23312e-48	1	Ptbp2
3.93214e-53	0.40338	0.468	0.381	1.30869e-48	1	Tmem199
4.25896e-53	0.32045	0.558	0.462	1.41747e-48	1	Mthfd2
4.26463e-53	0.340981	0.43	0.332	1.41935e-48	1	Ncapg
4.50694e-53	0.297394	0.704	0.619	1.5e-48	1	Gtf3a
7.86982e-53	0.412462	0.442	0.353	2.61923e-48	1	Etaa1
7.97242e-53	0.504675	0.354	0.272	2.65338e-48	1	Wdr3
8.14949e-53	0.391611	0.524	0.437	2.71231e-48	1	Sap30l
8.38275e-53	0.882264	0.126	0.072	2.78995e-48	1	Draxin
8.44536e-53	0.331502	0.585	0.498	2.81079e-48	1	Tdp2
1.07732e-52	0.29475	0.711	0.632	3.58553e-48	1	Commd2
1.09485e-52	2.13835	0.025	0.006	3.64389e-48	1	D030046N08Rik
1.10023e-52	0.556401	0.311	0.233	3.66178e-48	1	Enkd1
1.14966e-52	0.325827	0.611	0.51	3.82628e-48	1	Lars
1.25688e-52	0.520527	0.368	0.287	4.18314e-48	1	Dhcr24
1.26631e-52	0.231826	0.873	0.804	4.21455e-48	1	0610010K14Rik
1.61922e-52	0.517217	0.348	0.267	5.3891e-48	1	2700097O09Rik
1.81949e-52	0.351462	0.567	0.475	6.05562e-48	1	Dnajc21
2.0621e-52	0.378874	0.502	0.413	6.86308e-48	1	Rnf219
2.29021e-52	0.236018	0.609	0.497	7.62229e-48	1	Rif1
2.32836e-52	0.374896	0.521	0.433	7.74925e-48	1	Cinp
2.6846e-52	0.402623	0.684	0.602	8.93488e-48	1	Nr2f6
2.74472e-52	1.06627	0.103	0.055	9.13498e-48	1	Kbtbd11
2.93532e-52	0.620504	0.254	0.179	9.76932e-48	1	Alg10b
3.47752e-52	0.313541	0.566	0.464	1.15739e-47	1	Topbp1
4.06776e-52	0.307694	0.705	0.617	1.35383e-47	1	Ash2l
4.48811e-52	0.340851	0.525	0.434	1.49373e-47	1	Fkbp11
5.62751e-52	0.217153	0.894	0.838	1.87295e-47	1	Zfp207
6.20901e-52	0.188463	0.922	0.861	2.06648e-47	1	Abracl
7.35959e-52	0.845064	0.174	0.112	2.44942e-47	1	Mrm2
7.629e-52	0.302758	0.574	0.471	2.53908e-47	1	Skp2
9.78724e-52	0.257294	0.776	0.684	3.25739e-47	1	Nsmce2
1.12668e-51	0.390829	0.393	0.302	3.74981e-47	1	Shcbp1
1.45807e-51	0.201886	0.91	0.849	4.85275e-47	1	Coa3
1.55572e-51	0.217571	0.872	0.794	5.17776e-47	1	Ndufa10
1.81677e-51	0.42499	0.409	0.321	6.04657e-47	1	9430038I01Rik
1.91274e-51	0.395394	0.485	0.396	6.36599e-47	1	Gabpb1
2.58424e-51	0.360531	0.555	0.468	8.60087e-47	1	Pstk
2.67926e-51	0.326124	0.583	0.494	8.9171e-47	1	Mrpl9
3.23223e-51	0.467197	0.377	0.294	1.07575e-46	1	Cbx2
3.59693e-51	0.335738	0.533	0.439	1.19713e-46	1	Upf3a
4.21098e-51	1.51477	0.037	0.013	1.4015e-46	1	Pax5
5.34201e-51	0.258863	0.779	0.703	1.77793e-46	1	Clpp
6.67188e-51	0.421318	0.323	0.241	2.22053e-46	1	Enho
8.05604e-51	0.444891	0.425	0.34	2.68121e-46	1	Ctu2
8.30297e-51	0.323931	0.611	0.522	2.7634e-46	1	Eftud2
1.02384e-50	0.750585	0.19	0.126	3.40753e-46	1	Dele1
1.53659e-50	1.25955	0.07	0.033	5.11407e-46	1	Nudt15
2.02872e-50	0.218218	0.844	0.776	6.75199e-46	1	Uba2
2.60337e-50	0.296116	0.683	0.601	8.66455e-46	1	Api5
3.17762e-50	0.417813	0.46	0.375	1.05757e-45	1	Bysl
3.32664e-50	0.210529	0.836	0.749	1.10717e-45	1	Prpf4b
3.7263e-50	0.318497	0.604	0.514	1.24019e-45	1	Tars
4.34284e-50	0.82748	0.19	0.127	1.44538e-45	1	3010003L21Rik
4.7011e-50	0.735289	0.198	0.133	1.56462e-45	1	Prodh
5.39311e-50	0.211507	0.87	0.802	1.79493e-45	1	Smarcb1
5.87376e-50	0.352318	0.538	0.447	1.95491e-45	1	Lbr
6.3152e-50	0.392205	0.435	0.349	2.10182e-45	1	Bckdhb
6.51093e-50	1.0022	0.123	0.071	2.16697e-45	1	Bc1
7.2762e-50	0.255145	0.722	0.634	2.42167e-45	1	Unc119
7.64916e-50	0.231393	0.804	0.727	2.5458e-45	1	Cul1
7.65722e-50	0.253807	0.721	0.631	2.54848e-45	1	Akr7a5
7.67723e-50	0.353033	0.551	0.464	2.55514e-45	1	Ncbp1
8.42045e-50	0.665811	0.198	0.132	2.80249e-45	1	Cyp20a1
8.87146e-50	0.352882	0.556	0.47	2.9526e-45	1	Mtfr1
1.05956e-49	0.260842	0.757	0.676	3.52642e-45	1	Samm50
1.12302e-49	0.222914	0.836	0.759	3.73762e-45	1	Ppp1r11
1.13534e-49	0.784036	0.169	0.108	3.77863e-45	1	Gm17092
1.19019e-49	0.337983	0.557	0.469	3.96118e-45	1	Gtf2f1
1.21534e-49	0.195475	0.931	0.879	4.0449e-45	1	Mbd3
1.23135e-49	1.17324	0.09	0.048	4.09816e-45	1	Zfp979
1.33898e-49	0.391297	0.474	0.39	4.45639e-45	1	Me2
1.55767e-49	0.77669	0.199	0.135	5.18423e-45	1	Wrap73
2.01452e-49	0.267339	0.646	0.561	6.70471e-45	1	Mrps6
2.16537e-49	0.178624	0.939	0.911	7.20679e-45	1	Ube2n
2.19385e-49	0.515531	0.364	0.286	7.30156e-45	1	Dlx2
2.62723e-49	1.27533	0.067	0.031	8.74396e-45	1	Qprt
2.65654e-49	0.3692	0.47	0.384	8.84148e-45	1	Pithd1
3.6066e-49	0.47518	0.292	0.213	1.20035e-44	1	Rragd
3.88513e-49	0.429478	0.431	0.349	1.29305e-44	1	Gtf2h4
5.42542e-49	1.75143	0.03	0.009	1.80569e-44	1	Gm46519
6.08561e-49	1.24802	0.071	0.034	2.02541e-44	1	A130014A01Rik
6.88605e-49	0.423972	0.435	0.352	2.29182e-44	1	Wdr36
7.42899e-49	0.296494	0.678	0.59	2.47252e-44	1	Smndc1
1.12398e-48	0.351381	0.689	0.625	3.74083e-44	1	Pdha1
1.34988e-48	0.234575	0.585	0.477	4.49266e-44	1	Smarcad1
2.32685e-48	0.152349	0.748	0.623	7.74422e-44	1	Lig1
2.35849e-48	0.508379	0.349	0.271	7.84952e-44	1	Mogs
2.51963e-48	0.260557	0.744	0.668	8.38584e-44	1	1700123O20Rik
2.75331e-48	0.487469	0.346	0.269	9.16358e-44	1	Nle1
2.82499e-48	0.665954	0.206	0.141	9.40212e-44	1	Cfap410
2.93374e-48	0.435181	0.404	0.323	9.76408e-44	1	Kctd20
3.01461e-48	0.229128	0.874	0.814	1.00332e-43	1	Ube2m
3.30386e-48	0.290023	0.618	0.533	1.09959e-43	1	Idh3a
3.82744e-48	0.193272	0.933	0.892	1.27385e-43	1	Ewsr1
4.78896e-48	0.306825	0.632	0.545	1.59386e-43	1	Snrnp48
5.73472e-48	0.452589	0.384	0.303	1.90863e-43	1	Pus1
6.37789e-48	0.8781	0.149	0.093	2.12269e-43	1	Tedc2
8.11491e-48	0.230746	0.841	0.766	2.70081e-43	1	Dnajc7
9.81448e-48	0.376744	0.229	0.16	3.26646e-43	1	Ezr
1.4672e-47	0.814626	0.161	0.103	4.88315e-43	1	Eef1aknmt
1.50041e-47	0.391765	0.454	0.369	4.99365e-43	1	Pdcd7
1.60697e-47	1.27787	0.057	0.025	5.34832e-43	1	Mir670hg
1.78754e-47	0.689043	0.222	0.156	5.94927e-43	1	Elac2
2.50839e-47	1.95522	0.025	0.007	8.34844e-43	1	Gm31135
2.5698e-47	0.575357	0.24	0.171	8.55279e-43	1	Fignl2
3.20868e-47	0.374574	0.484	0.398	1.06791e-42	1	Prpf4
3.82667e-47	0.331473	0.582	0.5	1.27359e-42	1	Cby1
5.87051e-47	0.356866	0.512	0.428	1.95382e-42	1	Dhps
5.98463e-47	0.230456	0.801	0.723	1.9918e-42	1	Psmd3
6.09916e-47	1.34759	0.056	0.025	2.02992e-42	1	AV356131
6.2997e-47	0.326919	0.594	0.513	2.09666e-42	1	Taf12
7.20506e-47	0.955024	0.13	0.078	2.39799e-42	1	Cacng4
7.77014e-47	0.230518	0.495	0.391	2.58606e-42	1	Racgap1
1.3277e-46	0.553287	0.28	0.208	4.41885e-42	1	Rpp38
1.3962e-46	0.320691	0.603	0.525	4.64684e-42	1	Tarbp2
1.54678e-46	0.466595	0.329	0.251	5.14799e-42	1	Pecr
2.0479e-46	0.406965	0.476	0.4	6.81582e-42	1	Nop9
2.30322e-46	0.317609	0.582	0.504	7.66557e-42	1	Rnf138
2.80662e-46	1.05672	0.102	0.057	9.341e-42	1	Gchfr
2.93496e-46	1.38594	0.052	0.022	9.76813e-42	1	Tspan33
2.9555e-46	0.495887	0.332	0.258	9.83648e-42	1	Vcpkmt
4.32099e-46	0.387376	0.413	0.328	1.43811e-41	1	Ncapd2
4.8628e-46	0.259705	0.735	0.654	1.61844e-41	1	Exosc4
5.03107e-46	1.48525	0.051	0.022	1.67444e-41	1	Epcam
5.5948e-46	0.45169	0.265	0.19	1.86206e-41	1	Nectin2
5.64715e-46	0.255585	0.482	0.381	1.87948e-41	1	Gon4l
5.66058e-46	0.451129	0.4	0.321	1.88395e-41	1	Thoc5
6.65584e-46	0.441541	0.29	0.213	2.2152e-41	1	Ncbp3
6.98382e-46	0.459984	0.327	0.248	2.32436e-41	1	Ddx23
1.0382e-45	0.175071	0.923	0.873	3.45532e-41	1	Psmc3
1.29713e-45	0.340924	0.522	0.439	4.31711e-41	1	Sephs2
1.56019e-45	0.602354	0.222	0.156	5.19261e-41	1	Uxs1
1.60176e-45	0.606309	0.234	0.168	5.33097e-41	1	Dars2
1.6389e-45	0.424205	0.416	0.337	5.45458e-41	1	Bpgm
1.93174e-45	0.360414	0.495	0.415	6.42921e-41	1	Dnajc11
2.2648e-45	0.56894	0.261	0.191	7.5377e-41	1	Dph5
2.42899e-45	0.881514	0.139	0.086	8.08418e-41	1	Cybc1
2.56702e-45	0.310744	0.59	0.502	8.54357e-41	1	Apool
2.59653e-45	0.446244	0.383	0.306	8.64177e-41	1	Nudcd1
3.06978e-45	0.878519	0.137	0.085	1.02169e-40	1	Tmem185a
3.45209e-45	0.328213	0.457	0.37	1.14892e-40	1	Terf1
4.03987e-45	0.504696	0.323	0.249	1.34455e-40	1	Lrr1
5.27008e-45	0.315571	0.503	0.415	1.75399e-40	1	Chaf1a
5.38517e-45	2.02413	0.022	0.006	1.79229e-40	1	Fgf17
5.7502e-45	1.14646	0.088	0.048	1.91378e-40	1	Clba1
6.13085e-45	1.11022	0.081	0.043	2.04047e-40	1	Fcor
6.34883e-45	0.177767	0.91	0.85	2.11302e-40	1	Csnk2b
8.07934e-45	0.186571	0.848	0.774	2.68897e-40	1	Emc8
1.03002e-44	1.20048	0.079	0.041	3.42812e-40	1	Wnt4
1.19629e-44	0.376689	0.469	0.39	3.98148e-40	1	Wars
1.68658e-44	0.570888	0.222	0.156	5.61328e-40	1	Ttll4
1.93826e-44	0.306207	0.584	0.503	6.45093e-40	1	Mycbp
2.08882e-44	0.212788	0.823	0.769	6.95202e-40	1	Imp3
2.22613e-44	0.210686	0.784	0.719	7.40902e-40	1	Ppp1r2
2.24129e-44	0.422339	0.244	0.176	7.45947e-40	1	Trp53i11
2.42653e-44	0.354253	0.509	0.43	8.07597e-40	1	Pepd
3.08465e-44	0.86919	0.13	0.08	1.02663e-39	1	Usp51
3.28255e-44	0.282135	0.655	0.574	1.0925e-39	1	Jagn1
3.46159e-44	0.450024	0.336	0.26	1.15209e-39	1	Cad
3.89884e-44	0.199188	0.893	0.846	1.29761e-39	1	C1d
3.93883e-44	0.118949	0.982	0.972	1.31092e-39	1	Cox5b
4.54296e-44	0.29996	0.375	0.289	1.51199e-39	1	Rps6ka6
5.40797e-44	0.317663	0.592	0.514	1.79988e-39	1	4930453N24Rik
6.82824e-44	0.309345	0.64	0.561	2.27257e-39	1	Vta1
8.21467e-44	0.404333	0.367	0.289	2.73401e-39	1	Prelid2
1.04758e-43	0.246174	0.638	0.562	3.48657e-39	1	Smim15
1.22086e-43	0.885639	0.121	0.073	4.06327e-39	1	Gm6710
1.34205e-43	0.313635	0.364	0.281	4.4666e-39	1	Ccnt2
1.45058e-43	0.204611	0.87	0.807	4.82783e-39	1	Bud31
1.89213e-43	2.01323	0.024	0.007	6.29737e-39	1	Sox1ot
2.56582e-43	0.81952	0.096	0.054	8.53955e-39	1	Adgrv1
2.90549e-43	0.391186	0.437	0.359	9.67004e-39	1	Surf2
3.49415e-43	0.948108	0.133	0.083	1.16292e-38	1	Gm9844
4.3119e-43	0.288409	0.628	0.547	1.43509e-38	1	Dpm1
4.51168e-43	0.174229	0.926	0.878	1.50158e-38	1	Mrpl30
5.03969e-43	0.225807	0.815	0.754	1.67731e-38	1	Galk1
5.85022e-43	0.112136	0.998	0.998	1.94707e-38	1	Rpl39
6.0153e-43	0.288944	0.635	0.553	2.00201e-38	1	Mcmbp
6.43505e-43	0.277669	0.679	0.603	2.14171e-38	1	Pcmt1
6.72812e-43	0.496264	0.264	0.193	2.23925e-38	1	Wdyhv1
8.2137e-43	0.436031	0.415	0.339	2.73368e-38	1	Tmem47
9.84211e-43	0.243098	0.685	0.607	3.27565e-38	1	Arl2
1.34358e-42	1.46355	0.046	0.019	4.4717e-38	1	2600006K01Rik
1.42605e-42	0.371861	0.405	0.326	4.74618e-38	1	Tprkb
1.43194e-42	0.543548	0.175	0.116	4.76579e-38	1	Celsr2
1.57556e-42	0.172496	0.933	0.904	5.24378e-38	1	Eif4h
1.64112e-42	0.690338	0.178	0.12	5.46198e-38	1	Grk2
2.10424e-42	0.308486	0.541	0.458	7.00333e-38	1	Shmt2
2.26213e-42	0.321547	0.125	0.074	7.52882e-38	1	Scg5
2.29039e-42	0.294687	0.605	0.528	7.62287e-38	1	Smim12
2.5448e-42	0.325578	0.539	0.461	8.46961e-38	1	Adsl
3.28244e-42	0.368959	0.545	0.461	1.09246e-37	1	Tfdp2
4.38849e-42	1.73472	0.029	0.01	1.46058e-37	1	Gm29478
4.45278e-42	0.304444	0.567	0.48	1.48197e-37	1	Ppil4
4.92373e-42	1.32737	0.06	0.029	1.63871e-37	1	Gm11772
5.48657e-42	0.546852	0.232	0.167	1.82604e-37	1	Rnf227
7.18684e-42	0.293052	0.585	0.507	2.39192e-37	1	Eif2b1
7.34981e-42	0.253913	0.744	0.666	2.44616e-37	1	Rbmx
7.63964e-42	0.33215	0.531	0.455	2.54262e-37	1	Katna1
8.09145e-42	0.651995	0.174	0.118	2.693e-37	1	Ric8a
1.11462e-41	0.7559	0.085	0.046	3.70969e-37	1	Pcdh8
1.12067e-41	0.362059	0.498	0.421	3.7298e-37	1	Uxt
1.20181e-41	0.321067	0.554	0.474	3.99987e-37	1	Nelfcd
1.39139e-41	1.15986	0.07	0.035	4.63083e-37	1	2900093K20Rik
1.69713e-41	0.453944	0.403	0.328	5.64837e-37	1	Vangl2
1.82484e-41	0.30622	0.481	0.397	6.07342e-37	1	Fasn
1.96126e-41	0.816832	0.135	0.085	6.52746e-37	1	Mttp
2.18049e-41	0.423059	0.473	0.397	7.25709e-37	1	Egln1
2.18332e-41	0.242317	0.601	0.512	7.26654e-37	1	Slc24a5
3.18901e-41	0.332104	0.473	0.39	1.06137e-36	1	Bms1
3.37872e-41	0.265962	0.624	0.543	1.12451e-36	1	Ppa2
3.66656e-41	0.110944	0.446	0.336	1.22031e-36	1	Adnp
3.93632e-41	0.31868	0.558	0.483	1.31009e-36	1	Trnt1
6.02609e-41	0.190875	0.873	0.789	2.0056e-36	1	Syncrip
8.4189e-41	0.314133	0.527	0.453	2.80198e-36	1	Zfp622
8.48394e-41	0.5407	0.269	0.202	2.82362e-36	1	Ap4m1
1.1163e-40	0.261197	0.413	0.322	3.71528e-36	1	Hnrnpul1
1.3385e-40	1.626	0.029	0.01	4.45479e-36	1	Pax8
1.40202e-40	0.358549	0.466	0.389	4.66621e-36	1	Mrps31
1.44407e-40	1.83566	0.026	0.008	4.80614e-36	1	Gm10421
1.77752e-40	0.529074	0.309	0.24	5.91594e-36	1	Bmi1
1.87049e-40	0.207462	0.814	0.743	6.22535e-36	1	U2af2
1.9228e-40	0.882264	0.111	0.067	6.39945e-36	1	C1qtnf12
3.37972e-40	0.835451	0.125	0.078	1.12484e-35	1	Borcs5
3.56689e-40	0.371351	0.467	0.394	1.18713e-35	1	Mars
3.89144e-40	0.708908	0.257	0.19	1.29515e-35	1	2810403D21Rik
4.11099e-40	0.409581	0.397	0.324	1.36822e-35	1	Cox18
4.29971e-40	1.32238	0.049	0.022	1.43103e-35	1	Wnt3a
4.62912e-40	1.77171	0.029	0.01	1.54066e-35	1	1700086P04Rik
4.90375e-40	0.996091	0.09	0.051	1.63207e-35	1	Zfp984
5.08427e-40	0.381856	0.439	0.364	1.69215e-35	1	Ccdc43
5.84298e-40	0.989669	0.097	0.056	1.94466e-35	1	Pih1d2
5.91166e-40	0.129002	0.983	0.969	1.96752e-35	1	Atp5o
6.66371e-40	0.202681	0.816	0.726	2.21782e-35	1	Ctcf
8.42285e-40	0.284572	0.615	0.535	2.80329e-35	1	Nubp1
8.50446e-40	0.217602	0.704	0.632	2.83045e-35	1	Ywhag
1.06822e-39	0.30233	0.576	0.5	3.55525e-35	1	Drg2
1.14501e-39	0.420138	0.284	0.213	3.81083e-35	1	Gcn1
1.24642e-39	0.275955	0.338	0.253	4.14834e-35	1	Tle5
1.34237e-39	0.212249	0.832	0.763	4.46768e-35	1	Eprs
1.64512e-39	0.127859	0.972	0.949	5.4753e-35	1	Uqcrq
1.79159e-39	0.160474	0.941	0.903	5.96278e-35	1	Mettl9
1.79679e-39	0.435475	0.356	0.286	5.98006e-35	1	Mvd
1.89281e-39	0.342254	0.443	0.365	6.29965e-35	1	Dtd1
1.96823e-39	0.208433	0.834	0.765	6.55067e-35	1	Cript
2.49125e-39	0.366286	0.407	0.331	8.29137e-35	1	Thap2
2.85332e-39	0.28016	0.622	0.553	9.49643e-35	1	Apopt1
2.87532e-39	0.251031	0.71	0.641	9.56964e-35	1	Hnrnpll
3.3428e-39	0.293594	0.596	0.516	1.11255e-34	1	Cpsf2
3.51048e-39	0.381395	0.374	0.301	1.16836e-34	1	Ppwd1
4.17532e-39	0.141077	0.76	0.697	1.38963e-34	1	Snhg8
4.43291e-39	0.100837	1	0.999	1.47536e-34	1	Rps15
4.45966e-39	0.174436	0.878	0.823	1.48426e-34	1	Rrp1
4.57952e-39	0.419694	0.387	0.316	1.52415e-34	1	Tamm41
4.74093e-39	0.192658	0.856	0.785	1.57787e-34	1	Cops5
7.12383e-39	1.23398	0.069	0.036	2.37095e-34	1	Gm9008
7.32414e-39	0.133224	0.962	0.934	2.43762e-34	1	Prelid1
8.07287e-39	0.662692	0.21	0.15	2.68681e-34	1	Pdpn
9.78927e-39	0.25864	0.68	0.611	3.25807e-34	1	Rbm22
1.07547e-38	0.933113	0.116	0.072	3.57936e-34	1	Tmem250-ps
1.09836e-38	0.270934	0.443	0.362	3.65555e-34	1	E2f3
1.21035e-38	0.160039	0.257	0.184	4.02829e-34	1	Nr6a1
1.25157e-38	0.666925	0.176	0.121	4.16549e-34	1	Ddx25
1.48057e-38	0.171405	0.76	0.663	4.92764e-34	1	2025-09-11
1.706e-38	1.2704	0.053	0.025	5.67791e-34	1	Ccdc177
1.97409e-38	0.557414	0.163	0.108	6.57018e-34	1	Grrp1
2.22609e-38	0.301167	0.477	0.398	7.40886e-34	1	Arxes2
2.29569e-38	0.713936	0.162	0.11	7.64053e-34	1	Twnk
2.36851e-38	0.274771	0.586	0.507	7.88287e-34	1	Tsr3
2.5212e-38	0.770509	0.151	0.1	8.39105e-34	1	Foxd2
3.09735e-38	1.01052	0.084	0.047	1.03086e-33	1	Gpr27
3.26614e-38	1.53399	0.041	0.017	1.08704e-33	1	Gm49741
3.52889e-38	0.184552	0.898	0.835	1.17449e-33	1	Papola
3.88122e-38	0.113982	0.986	0.982	1.29175e-33	1	Atp5j2
5.55812e-38	0.36233	0.46	0.389	1.84985e-33	1	Mrpl1
5.97802e-38	0.247704	0.669	0.595	1.9896e-33	1	Cetn2
6.19929e-38	0.755166	0.138	0.09	2.06325e-33	1	Dynlt1c
7.7868e-38	0.221642	0.692	0.597	2.5916e-33	1	Zfp266
8.03751e-38	1.22822	0.069	0.036	2.67504e-33	1	Tmem35a
1.10573e-37	0.279618	0.637	0.57	3.68008e-33	1	Pgd
1.25823e-37	0.214043	0.798	0.734	4.18763e-33	1	Sgta
1.31917e-37	0.267907	0.618	0.546	4.39045e-33	1	Ppp5c
1.47203e-37	0.48097	0.303	0.237	4.89922e-33	1	Ing5
1.50914e-37	0.257148	0.664	0.587	5.02271e-33	1	Ccz1
1.80606e-37	0.838376	0.1	0.059	6.01091e-33	1	Fzd10os
1.83648e-37	0.159773	0.941	0.899	6.11217e-33	1	Map2k2
1.92539e-37	0.217022	0.787	0.734	6.4081e-33	1	Gtf2e2
2.23157e-37	0.167245	0.918	0.852	7.4271e-33	1	Ccnd2
2.36813e-37	0.255667	0.671	0.595	7.88162e-33	1	Dld
2.44247e-37	0.264845	0.574	0.495	8.12904e-33	1	Psmd10
3.05848e-37	0.940233	0.107	0.065	1.01792e-32	1	Gm4737
3.34883e-37	0.879811	0.107	0.065	1.11456e-32	1	Ccdc85c
3.47317e-37	0.279158	0.563	0.488	1.15594e-32	1	Ccdc115
3.69172e-37	0.280465	0.524	0.443	1.22868e-32	1	B230118H07Rik
3.77189e-37	0.677294	0.154	0.103	1.25536e-32	1	Spa17
4.59896e-37	0.305736	0.473	0.396	1.53063e-32	1	Pdcd11
5.20497e-37	0.123539	0.964	0.933	1.73232e-32	1	Rdx
5.74936e-37	0.286704	0.391	0.311	1.9135e-32	1	Nuf2
6.58946e-37	0.258739	0.63	0.554	2.1931e-32	1	Magohb
7.02864e-37	0.307307	0.518	0.445	2.33927e-32	1	Gtf2f2
7.56219e-37	0.257257	0.615	0.537	2.51685e-32	1	Ttc1
1.14928e-36	0.373833	0.437	0.367	3.82503e-32	1	Rabepk
1.1534e-36	0.270708	0.624	0.554	3.83873e-32	1	Zfp330
1.34991e-36	0.913001	0.103	0.062	4.49277e-32	1	Gm15050
1.63965e-36	0.208031	0.757	0.673	5.4571e-32	1	Luzp1
2.00467e-36	0.187889	0.829	0.751	6.67193e-32	1	Mrpl43
2.25899e-36	0.310495	0.487	0.414	7.51837e-32	1	Ormdl1
2.38362e-36	0.443365	0.343	0.276	7.93318e-32	1	Lmnb2
2.84455e-36	0.387062	0.344	0.274	9.46724e-32	1	Mthfd1
2.87077e-36	0.301517	0.549	0.482	9.55449e-32	1	Pes1
3.01503e-36	0.179489	0.86	0.786	1.00346e-31	1	Psmd2
3.21379e-36	0.193087	0.804	0.741	1.06962e-31	1	Ilkap
3.37415e-36	0.799218	0.155	0.106	1.12299e-31	1	Mapk12
3.43879e-36	0.242661	0.365	0.283	1.1445e-31	1	4632427E13Rik
3.72625e-36	0.103622	0.963	0.941	1.24017e-31	1	Pdia6
3.89447e-36	0.162775	0.748	0.669	1.29616e-31	1	Isyna1
4.55127e-36	0.301764	0.532	0.459	1.51475e-31	1	Cdc42se2
5.098e-36	0.289981	0.552	0.479	1.69672e-31	1	Ubac1
5.34505e-36	0.273406	0.658	0.594	1.77894e-31	1	Wdr89
6.13099e-36	0.502092	0.246	0.185	2.04052e-31	1	Mob1a
6.72764e-36	0.34635	0.482	0.414	2.23909e-31	1	Flywch1
7.72617e-36	1.17677	0.055	0.027	2.57142e-31	1	Ccl6
7.75943e-36	0.944581	0.073	0.04	2.58249e-31	1	Tekt1
8.43553e-36	0.460812	0.306	0.241	2.80751e-31	1	Gtpbp10
8.51575e-36	1.15237	0.074	0.041	2.83421e-31	1	Gldc
9.82993e-36	0.261213	0.66	0.593	3.2716e-31	1	Tmem33
1.33058e-35	0.406928	0.337	0.269	4.42844e-31	1	Mis12
1.54129e-35	0.19429	0.753	0.667	5.12971e-31	1	Slc38a1
1.78478e-35	0.311549	0.515	0.442	5.9401e-31	1	Rrp8
2.30459e-35	0.172267	0.323	0.245	7.67012e-31	1	Oga
3.11656e-35	1.39457	0.05	0.024	1.03725e-30	1	Gbx2
3.31766e-35	1.08477	0.079	0.045	1.10418e-30	1	2410022M11Rik
3.49055e-35	0.525094	0.236	0.177	1.16173e-30	1	Socs4
3.74631e-35	0.20019	0.807	0.741	1.24685e-30	1	Ctnnbip1
3.7544e-35	0.205494	0.732	0.647	1.24954e-30	1	Kdm1a
3.87408e-35	0.44083	0.303	0.238	1.28937e-30	1	Aven
6.02586e-35	0.249283	0.656	0.587	2.00553e-30	1	Gtf2b
7.64739e-35	1.09161	0.065	0.034	2.54521e-30	1	Them6
8.52115e-35	0.16432	0.897	0.856	2.83601e-30	1	Eif3l
8.82093e-35	0.462691	0.252	0.191	2.93578e-30	1	Comtd1
9.47786e-35	0.610196	0.172	0.121	3.15442e-30	1	Retreg2
1.23562e-34	0.353049	0.404	0.335	4.11239e-30	1	Cpsf4
1.28288e-34	0.295832	0.478	0.401	4.26969e-30	1	Msh2
1.60117e-34	0.194848	0.817	0.753	5.32903e-30	1	Mrpl57
1.69807e-34	0.260725	0.608	0.532	5.65153e-30	1	Nemf
1.8071e-34	0.1966	0.77	0.705	6.01439e-30	1	Mrpl24
2.468e-34	1.09811	0.048	0.023	8.21401e-30	1	Glra1
3.33115e-34	0.302901	0.363	0.293	1.10867e-29	1	Spsb4
4.83209e-34	0.302241	0.487	0.41	1.60822e-29	1	Acsl3
5.07164e-34	0.133108	0.961	0.938	1.68794e-29	1	Raly
6.01558e-34	0.265574	0.588	0.517	2.0021e-29	1	Atg5
6.01669e-34	0.564549	0.2	0.145	2.00248e-29	1	Lyrm9
6.2886e-34	0.191001	0.831	0.781	2.09297e-29	1	Tcea1
6.30607e-34	0.420041	0.327	0.263	2.09879e-29	1	Lipt2
7.51474e-34	0.165978	0.868	0.804	2.50106e-29	1	Polr2g
7.60054e-34	0.655534	0.173	0.122	2.52961e-29	1	Wasf3
1.02862e-33	0.883423	0.081	0.046	3.42347e-29	1	Plch1
1.19766e-33	0.868772	0.106	0.066	3.98606e-29	1	Celsr1
1.2822e-33	0.314316	0.356	0.282	4.26742e-29	1	Zranb1
1.31458e-33	0.306125	0.512	0.441	4.3752e-29	1	Zbtb8os
1.67466e-33	0.104519	0.521	0.433	5.57361e-29	1	Tnpo1
2.03187e-33	0.508594	0.218	0.162	6.76248e-29	1	Tmem243
2.0453e-33	0.994935	0.051	0.025	6.80716e-29	1	Gm38534
2.05075e-33	0.253123	0.315	0.245	6.82532e-29	1	Xpo4
2.20832e-33	0.226375	0.675	0.598	7.34974e-29	1	Cox19
2.81146e-33	0.214958	0.776	0.717	9.35711e-29	1	Cops2
2.88772e-33	0.207507	0.729	0.66	9.61091e-29	1	Tmem11
3.23183e-33	0.540989	0.211	0.155	1.07562e-28	1	Eloa
3.72948e-33	0.261616	0.568	0.494	1.24125e-28	1	Fxn
3.79157e-33	0.897412	0.106	0.066	1.26191e-28	1	Haglr
4.40203e-33	0.389591	0.367	0.303	1.46508e-28	1	Actr6
4.74536e-33	1.64786	0.027	0.01	1.57935e-28	1	Grb7
4.89219e-33	0.231341	0.64	0.569	1.62822e-28	1	Dohh
4.98764e-33	0.147924	0.916	0.872	1.65999e-28	1	Ndufb6
5.37953e-33	1.2213	0.059	0.031	1.79041e-28	1	2700046A07Rik
5.60433e-33	0.844286	0.107	0.067	1.86523e-28	1	2700033N17Rik
6.26573e-33	0.469117	0.239	0.181	2.08536e-28	1	2025-09-03
7.49967e-33	0.411759	0.329	0.267	2.49604e-28	1	Coil
7.98162e-33	0.353165	0.418	0.349	2.65644e-28	1	Eid2
8.354e-33	0.279368	0.526	0.457	2.78038e-28	1	Mrpl16
8.65944e-33	0.117605	0.958	0.926	2.88204e-28	1	Mdh2
1.13156e-32	1.01349	0.084	0.049	3.76607e-28	1	1810024B03Rik
1.16783e-32	0.512935	0.262	0.203	3.88677e-28	1	Telo2
1.37924e-32	0.127278	0.89	0.79	4.59038e-28	1	Pafah1b3
1.44309e-32	0.256695	0.587	0.515	4.80288e-28	1	Rtca
1.54475e-32	0.208084	0.738	0.667	5.14123e-28	1	Gatad1
1.69458e-32	0.304439	0.485	0.418	5.63991e-28	1	Hspbp1
1.72143e-32	0.49839	0.286	0.227	5.72927e-28	1	Pgm1
1.93585e-32	1.25759	0.057	0.029	6.4429e-28	1	Gm49207
2.15669e-32	0.135591	0.972	0.967	7.17789e-28	1	Ube2d3
2.18691e-32	0.290943	0.484	0.412	7.27847e-28	1	Saal1
2.49684e-32	1.38127	0.025	0.009	8.30997e-28	1	Nkx6-1
2.76035e-32	0.13508	0.922	0.89	9.18701e-28	1	Mrps21
2.99413e-32	0.511596	0.226	0.169	9.96507e-28	1	Tlnrd1
3.02463e-32	0.634687	0.124	0.08	1.00666e-27	1	Cpne5
3.26748e-32	0.211083	0.731	0.668	1.08748e-27	1	Chchd7
3.42994e-32	1.37811	0.034	0.014	1.14155e-27	1	Usp44
3.46117e-32	0.504182	0.195	0.142	1.15195e-27	1	Selenon
4.59418e-32	0.301001	0.41	0.341	1.52904e-27	1	Gas8
4.75926e-32	0.87242	0.118	0.077	1.58398e-27	1	Nepro
4.88984e-32	0.126328	0.984	0.971	1.62744e-27	1	Eif4g2
4.9285e-32	0.235506	0.633	0.552	1.6403e-27	1	Gins4
5.6994e-32	0.262465	0.603	0.528	1.89688e-27	1	Sf3a1
7.04637e-32	0.189425	0.743	0.674	2.34517e-27	1	Zrsr2
8.12912e-32	0.448143	0.208	0.153	2.70554e-27	1	Pwwp3b
8.95305e-32	0.145272	0.986	0.958	2.97975e-27	1	Marcksl1
1.02202e-31	0.210287	0.668	0.593	3.4015e-27	1	Ipo5
1.02634e-31	0.39949	0.304	0.242	3.41588e-27	1	Dcaf17
1.13069e-31	0.308872	0.421	0.354	3.76315e-27	1	Abhd17c
1.22663e-31	0.459959	0.302	0.239	4.08246e-27	1	2810001G20Rik
1.25794e-31	0.333935	0.4	0.334	4.18666e-27	1	Utp6
1.36875e-31	0.240586	0.595	0.524	4.55549e-27	1	Akirin1
1.3777e-31	0.333319	0.428	0.363	4.58528e-27	1	Zcchc10
1.54321e-31	0.176951	0.66	0.572	5.1361e-27	1	BC005561
1.62825e-31	0.296411	0.5	0.43	5.41915e-27	1	Usp7
1.70861e-31	0.148496	0.9	0.851	5.68659e-27	1	Ndufs7
1.81312e-31	0.236887	0.299	0.23	6.03443e-27	1	Tasor2
1.88501e-31	0.274351	0.501	0.435	6.27368e-27	1	Fam53a
1.98503e-31	0.155903	0.897	0.855	6.60657e-27	1	Uqcrc2
3.29081e-31	0.25337	0.6	0.537	1.09525e-26	1	Mrps10
3.49629e-31	0.218998	0.741	0.662	1.16364e-26	1	Ppp4r2
3.63569e-31	0.140423	0.948	0.911	1.21003e-26	1	Pgls
4.73283e-31	0.270801	0.539	0.466	1.57518e-26	1	Nup50
4.92443e-31	0.134996	0.807	0.73	1.63895e-26	1	Cpsf6
5.99147e-31	1.03513	0.076	0.044	1.99408e-26	1	Prelid3a
6.69169e-31	0.339907	0.38	0.312	2.22713e-26	1	Hoxa2
6.70505e-31	0.30287	0.374	0.304	2.23157e-26	1	Kif2c
7.15448e-31	0.277386	0.58	0.522	2.38116e-26	1	Sf3a2
7.37065e-31	0.422665	0.234	0.177	2.4531e-26	1	Slc19a1
7.47765e-31	1.16247	0.051	0.025	2.48871e-26	1	Gm43672
7.57878e-31	0.841874	0.107	0.068	2.52237e-26	1	Gm26724
8.0432e-31	0.387575	0.35	0.289	2.67694e-26	1	Tsr1
8.08729e-31	0.313067	0.391	0.324	2.69161e-26	1	Wasf1
8.5946e-31	0.360219	0.388	0.325	2.86045e-26	1	Crls1
9.14874e-31	0.718471	0.124	0.082	3.04488e-26	1	Prune1
1.30729e-30	0.322818	0.407	0.343	4.35094e-26	1	Isg20l2
1.34633e-30	0.168094	0.86	0.789	4.48087e-26	1	Dctn3
1.35835e-30	0.297147	0.262	0.201	4.52085e-26	1	Slc1a5
1.40004e-30	1.1871	0.051	0.026	4.65962e-26	1	Zfp985
1.46777e-30	0.114697	0.88	0.853	4.88504e-26	1	Gpi1
1.66565e-30	0.227252	0.613	0.544	5.5436e-26	1	Kcmf1
1.87483e-30	0.27949	0.51	0.441	6.23981e-26	1	Rbm4b
1.99223e-30	1.0817	0.071	0.041	6.63053e-26	1	Gm43566
2.10027e-30	0.578154	0.17	0.121	6.99012e-26	1	Ccdc191
2.17429e-30	1.36081	0.04	0.018	7.23647e-26	1	Nup62cl
2.47636e-30	0.378622	0.321	0.257	8.24182e-26	1	2810013P06Rik
2.92967e-30	0.739197	0.121	0.08	9.75053e-26	1	Pycr1
3.07072e-30	0.480731	0.235	0.18	1.022e-25	1	Osgin2
3.21202e-30	0.293581	0.527	0.461	1.06902e-25	1	Rfxap
3.26566e-30	0.277167	0.503	0.435	1.08688e-25	1	Dcp2
3.29776e-30	0.712484	0.065	0.035	1.09756e-25	1	Ascl1
3.74863e-30	0.265349	0.547	0.483	1.24762e-25	1	Atg101
4.27471e-30	0.532204	0.206	0.154	1.42271e-25	1	Ccnj
4.41573e-30	0.236017	0.675	0.609	1.46964e-25	1	Pmpcb
4.42875e-30	0.362551	0.328	0.266	1.47398e-25	1	Cep78
4.77901e-30	0.21686	0.729	0.664	1.59055e-25	1	Yy1
4.99477e-30	0.197068	0.725	0.658	1.66236e-25	1	Hsd17b12
5.21193e-30	0.214304	0.648	0.584	1.73463e-25	1	Pja1
6.98543e-30	0.519264	0.204	0.152	2.32489e-25	1	Kat14
7.32412e-30	0.308618	0.355	0.292	2.43761e-25	1	Slc25a13
7.99726e-30	0.95984	0.102	0.065	2.66165e-25	1	Fgfr3
8.08488e-30	1.75737	0.021	0.007	2.69081e-25	1	Gm26793
8.2317e-30	0.372955	0.318	0.256	2.73967e-25	1	Nfs1
8.34567e-30	0.271762	0.538	0.47	2.7776e-25	1	Prkrip1
8.96465e-30	0.175007	0.809	0.735	2.98361e-25	1	Xrn2
9.15807e-30	0.640434	0.144	0.1	3.04799e-25	1	Ccdc173
1.18214e-29	0.317091	0.423	0.361	3.9344e-25	1	Lrwd1
1.21993e-29	0.161557	0.82	0.763	4.06016e-25	1	Adrm1
1.76773e-29	0.422436	0.218	0.163	5.88337e-25	1	Ddi2
1.8409e-29	0.190452	0.736	0.664	6.1269e-25	1	Asnsd1
1.92253e-29	0.32737	0.359	0.295	6.39855e-25	1	Psmb10
1.94872e-29	0.13696	0.234	0.174	6.48575e-25	1	H2-D1
2.04279e-29	0.43851	0.185	0.135	6.79882e-25	1	Stimate
2.45644e-29	0.478401	0.204	0.15	8.17552e-25	1	Hsd11b2
2.52843e-29	0.137197	0.915	0.866	8.41513e-25	1	Cetn3
3.32113e-29	0.269593	0.483	0.411	1.10534e-24	1	Nup35
3.42665e-29	2.04963	0.015	0.004	1.14046e-24	1	Eras
3.56353e-29	0.205324	0.709	0.637	1.18601e-24	1	Cdk11b
3.75994e-29	0.335043	0.404	0.342	1.25138e-24	1	Dr1
3.78831e-29	0.478	0.192	0.14	1.26082e-24	1	8430429K09Rik
4.06381e-29	0.921068	0.079	0.047	1.35252e-24	1	Kbtbd8
5.00398e-29	1.10941	0.067	0.038	1.66542e-24	1	Dqx1
5.09338e-29	1.38047	0.041	0.019	1.69518e-24	1	Castor1
5.15372e-29	0.447607	0.327	0.272	1.71526e-24	1	Samd1
6.82903e-29	0.205393	0.721	0.66	2.27284e-24	1	Dap3
7.56261e-29	0.548861	0.088	0.054	2.51699e-24	1	Car12
7.82289e-29	0.545716	0.113	0.074	2.60361e-24	1	Vstm2b
7.86888e-29	0.901033	0.073	0.043	2.61892e-24	1	Fam220a.1
8.06974e-29	1.68215	0.022	0.008	2.68577e-24	1	Gm29508
8.69373e-29	0.201497	0.517	0.441	2.89345e-24	1	Zfp503
1.02923e-28	0.399414	0.325	0.267	3.42548e-24	1	Dhcr7
1.08112e-28	0.470743	0.152	0.106	3.59817e-24	1	Ifitm1
1.12922e-28	0.195127	0.734	0.666	3.75828e-24	1	Gars
1.24229e-28	0.466418	0.28	0.225	4.13458e-24	1	Zfp41
1.24985e-28	0.23623	0.47	0.397	4.15975e-24	1	Fignl1
1.71799e-28	1.08501	0.063	0.035	5.71781e-24	1	Cldn10
1.98089e-28	0.200555	0.752	0.682	6.59281e-24	1	Cdc5l
2.18224e-28	1.64222	0.028	0.011	7.26292e-24	1	4930524O07Rik
2.20453e-28	1.10669	0.051	0.026	7.3371e-24	1	Gm9958
3.31219e-28	0.395788	0.286	0.23	1.10236e-23	1	Rpusd4
3.87677e-28	0.559309	0.154	0.108	1.29027e-23	1	Cxxc4
5.00896e-28	1.02994	0.078	0.046	1.66708e-23	1	Gm5914
5.27616e-28	0.345805	0.354	0.294	1.75601e-23	1	Mrps27
5.55938e-28	0.206521	0.63	0.557	1.85027e-23	1	BC003965
5.71799e-28	0.310973	0.47	0.412	1.90306e-23	1	Homer3
6.06872e-28	0.98636	0.057	0.031	2.01979e-23	1	Gm8251
6.4656e-28	1.20703	0.059	0.032	2.15188e-23	1	G730003C15Rik
7.74963e-28	0.275797	0.384	0.318	2.57923e-23	1	2300009A05Rik
7.81708e-28	0.363669	0.332	0.274	2.60168e-23	1	Mettl5
9.21929e-28	0.163689	0.592	0.52	3.06836e-23	1	Glul
9.99182e-28	0.317417	0.519	0.457	3.32548e-23	1	Cyp51
1.03567e-27	0.22811	0.581	0.513	3.44692e-23	1	Ptpn2
1.24747e-27	0.266206	0.529	0.461	4.15183e-23	1	Rnf8
1.25278e-27	0.828123	0.066	0.038	4.1695e-23	1	Sp5
1.39319e-27	0.411672	0.296	0.241	4.6368e-23	1	Eme1
1.73785e-27	0.122209	0.632	0.544	5.78391e-23	1	Taf15
1.84569e-27	0.226271	0.668	0.61	6.14283e-23	1	Kars
2.00783e-27	0.17106	0.788	0.725	6.68247e-23	1	Dgcr6
2.22081e-27	0.4261	0.446	0.394	7.39129e-23	1	Hoxb2
2.27314e-27	0.917865	0.067	0.039	7.56546e-23	1	Etfbkmt
2.4319e-27	0.285374	0.489	0.43	8.09384e-23	1	Ddx56
3.06769e-27	1.8202	0.019	0.006	1.02099e-22	1	Gm20554
3.64004e-27	0.252404	0.584	0.521	1.21148e-22	1	Eif2b5
3.76531e-27	0.937179	0.05	0.026	1.25317e-22	1	Lmo3
4.41263e-27	0.316167	0.433	0.374	1.46861e-22	1	Usf1
4.96514e-27	0.584325	0.146	0.103	1.6525e-22	1	Trappc2
5.08232e-27	0.295291	0.46	0.397	1.6915e-22	1	Nvl
5.15337e-27	0.261451	0.429	0.364	1.71515e-22	1	Tgif2
5.46801e-27	0.301851	0.417	0.357	1.81986e-22	1	Fra10ac1
5.69339e-27	0.300305	0.47	0.407	1.89487e-22	1	Polr2b
6.45615e-27	0.159749	0.855	0.804	2.14873e-22	1	Mrpl53
7.08151e-27	0.4233	0.232	0.18	2.35687e-22	1	Mgme1
8.00833e-27	0.255127	0.447	0.384	2.66533e-22	1	Caap1
8.09886e-27	0.145783	0.558	0.47	2.69546e-22	1	Trim59
8.68405e-27	1.59417	0.014	0.004	2.89023e-22	1	Nkx2-9
8.71922e-27	0.21846	0.57	0.504	2.90193e-22	1	Pold2
8.99318e-27	0.41236	0.081	0.049	2.99311e-22	1	Cntnap2
9.89845e-27	0.475572	0.242	0.191	3.2944e-22	1	Zfp770
9.9347e-27	0.335483	0.357	0.299	3.30647e-22	1	Nubpl
1.19359e-26	0.124142	0.952	0.888	3.97249e-22	1	Khdrbs1
1.24099e-26	0.811975	0.114	0.077	4.13027e-22	1	Gm10138
1.29077e-26	0.159847	0.859	0.813	4.29595e-22	1	Snrnp27
1.41278e-26	1.63568	0.021	0.008	4.70203e-22	1	Irs4
1.52353e-26	0.457523	0.19	0.142	5.07061e-22	1	Dus4l
1.56234e-26	0.454232	0.201	0.152	5.19979e-22	1	Hgh1
1.75939e-26	0.697902	0.106	0.07	5.8556e-22	1	Gm50240
1.78338e-26	1.14529	0.037	0.018	5.93543e-22	1	Fn3k
1.83233e-26	0.165348	0.836	0.769	6.09835e-22	1	Scaf11
1.91273e-26	0.186309	0.516	0.437	6.36595e-22	1	Nr2f2
2.03703e-26	0.574002	0.137	0.096	6.77965e-22	1	Zfp931
2.1254e-26	0.870015	0.068	0.04	7.07376e-22	1	Gm49700
2.12725e-26	0.310618	0.281	0.221	7.07992e-22	1	Rab26os
3.82627e-26	1.07624	0.057	0.032	1.27346e-21	1	Gm9774
3.83227e-26	0.108079	0.041	0.02	1.27545e-21	1	Neurog2
4.14128e-26	0.231434	0.559	0.493	1.3783e-21	1	Sac3d1
4.16539e-26	0.215081	0.587	0.521	1.38633e-21	1	Rbm27
4.25195e-26	1.24273	0.035	0.017	1.41513e-21	1	Tchh
4.3793e-26	0.485317	0.188	0.14	1.45752e-21	1	Rab10os
4.49847e-26	0.291192	0.426	0.366	1.49718e-21	1	Coa7
4.55321e-26	0.375611	0.279	0.223	1.5154e-21	1	Xpo5
5.61057e-26	0.134878	0.891	0.839	1.86731e-21	1	Fam104a
6.44466e-26	0.161565	0.671	0.596	2.14491e-21	1	Kif2a
6.47647e-26	0.237674	0.593	0.532	2.1555e-21	1	Psme3
6.74057e-26	1.18723	0.044	0.022	2.2434e-21	1	Txlnb
6.79772e-26	0.210212	0.414	0.35	2.26242e-21	1	Dync1li1
7.04419e-26	0.21893	0.629	0.568	2.34445e-21	1	Tsen15
8.21636e-26	0.245995	0.352	0.286	2.73457e-21	1	Mdn1
8.50845e-26	0.216057	0.597	0.533	2.83178e-21	1	Med31
9.23865e-26	1.11348	0.046	0.024	3.07481e-21	1	Gm45051
1.10859e-25	0.125931	0.937	0.898	3.68959e-21	1	Sf3b1
1.26837e-25	0.300633	0.46	0.4	4.22139e-21	1	Ppp2r5d
1.26885e-25	0.347454	0.268	0.212	4.22299e-21	1	Fem1c
1.31898e-25	0.141851	0.9	0.86	4.38983e-21	1	Ube2k
1.32724e-25	0.217323	0.61	0.544	4.41731e-21	1	Nol12
1.35007e-25	0.290041	0.451	0.392	4.49329e-21	1	Dimt1
1.38403e-25	0.689237	0.103	0.068	4.60634e-21	1	Rpusd2
1.52356e-25	1.10306	0.05	0.026	5.07071e-21	1	Fam241b
1.74986e-25	0.261052	0.512	0.451	5.8239e-21	1	Nelfa
1.76233e-25	0.300938	0.367	0.308	5.8654e-21	1	Pola2
1.77155e-25	0.91681	0.087	0.055	5.89606e-21	1	Gm3448
1.86767e-25	0.30318	0.379	0.32	6.21599e-21	1	Trp53rka
1.93076e-25	0.472068	0.213	0.165	6.42594e-21	1	Nudt11
1.94972e-25	0.502921	0.201	0.155	6.48905e-21	1	Ddx20
2.03955e-25	0.228593	0.614	0.551	6.78804e-21	1	Pih1d1
2.3066e-25	0.378159	0.193	0.145	7.67683e-21	1	Vps50
2.95502e-25	0.285044	0.436	0.378	9.83491e-21	1	Ecd
2.97143e-25	1.02138	0.053	0.029	9.8895e-21	1	Gm9828
3.44878e-25	0.398862	0.316	0.263	1.14782e-20	1	Cntrl
3.50027e-25	0.222875	0.537	0.475	1.16496e-20	1	Cfap36
3.6136e-25	0.253451	0.569	0.503	1.20268e-20	1	Smad4
4.14178e-25	0.304416	0.45	0.393	1.37847e-20	1	Nup93
4.30118e-25	0.207996	0.586	0.524	1.43152e-20	1	Lrrc42
4.31641e-25	0.269017	0.48	0.421	1.43659e-20	1	Cdkn2aipnl
4.55186e-25	1.01165	0.068	0.04	1.51495e-20	1	Gm17251
5.31765e-25	0.138939	0.897	0.853	1.76982e-20	1	Ndufb3
5.75128e-25	1.30344	0.03	0.013	1.91414e-20	1	Gm22146
6.33136e-25	0.680887	0.206	0.159	2.1072e-20	1	Fam181b
7.10116e-25	0.520967	0.181	0.136	2.36341e-20	1	Washc5
7.89486e-25	0.778884	0.102	0.068	2.62757e-20	1	Fam169a
8.53763e-25	0.136137	0.831	0.775	2.84149e-20	1	Guk1
9.72577e-25	0.727353	0.092	0.059	3.23693e-20	1	Kyat3
9.77964e-25	0.200398	0.46	0.392	3.25486e-20	1	Elovl6
1.13507e-24	0.182627	0.706	0.648	3.77775e-20	1	Maz
1.46673e-24	0.282215	0.475	0.414	4.88158e-20	1	Pom121
1.61406e-24	0.199701	0.68	0.621	5.37192e-20	1	Stk16
1.69539e-24	0.190508	0.681	0.616	5.6426e-20	1	Ahsa2
1.72845e-24	0.827168	0.079	0.049	5.75262e-20	1	Katnal2
1.74217e-24	0.307462	0.365	0.31	5.79828e-20	1	Crlf3
1.77198e-24	0.279649	0.387	0.328	5.89751e-20	1	Ebp
1.81826e-24	0.339353	0.717	0.684	6.05154e-20	1	Tubb2b
1.8846e-24	2.33517	0.011	0.003	6.27231e-20	1	Mlc1
2.0796e-24	0.180672	0.77	0.714	6.92132e-20	1	Drg1
2.10485e-24	0.873706	0.083	0.053	7.00538e-20	1	Sap18b
2.1808e-24	0.149248	0.824	0.779	7.25815e-20	1	Zfand5
2.24363e-24	0.942049	0.062	0.036	7.46724e-20	1	Mcoln3
2.38911e-24	0.402133	0.239	0.189	7.95145e-20	1	Gpn2
2.4149e-24	0.197594	0.612	0.558	8.03727e-20	1	Timm44
2.54308e-24	0.101439	0.95	0.926	8.46387e-20	1	Nsa2
2.88349e-24	0.176981	0.745	0.684	9.59682e-20	1	Lsm1
2.90485e-24	0.173147	0.613	0.542	9.66792e-20	1	Usp3
3.48372e-24	0.406157	0.257	0.208	1.15945e-19	1	Wrap53
3.79329e-24	0.61532	0.15	0.11	1.26248e-19	1	Utp25
4.053e-24	0.241973	0.581	0.523	1.34892e-19	1	Sdhaf1
4.10836e-24	1.51898	0.021	0.008	1.36735e-19	1	Fxyd4
4.34432e-24	0.15758	0.812	0.743	1.44588e-19	1	Cdc123
4.35244e-24	0.804489	0.084	0.053	1.44858e-19	1	Rab11fip4
4.35674e-24	0.362223	0.31	0.258	1.45001e-19	1	Pak4
4.3867e-24	0.174332	0.59	0.522	1.45998e-19	1	Pspc1
4.47703e-24	1.61242	0.023	0.009	1.49004e-19	1	Ccna1
4.48526e-24	0.99864	0.068	0.041	1.49278e-19	1	Gm10053
4.73875e-24	0.105467	0.951	0.911	1.57715e-19	1	Vdac3
4.8162e-24	0.109255	0.948	0.918	1.60293e-19	1	Cfdp1
4.95275e-24	0.336133	0.337	0.283	1.64838e-19	1	Mettl3
4.98665e-24	0.28165	0.149	0.105	1.65966e-19	1	Zfp367
4.99827e-24	0.651415	0.083	0.052	1.66353e-19	1	Lhx8
5.03827e-24	0.481064	0.212	0.167	1.67684e-19	1	Mcm8
5.06244e-24	0.154291	0.866	0.797	1.68488e-19	1	Snx6
5.11449e-24	0.186706	0.294	0.23	1.7022e-19	1	Sgo1
5.45869e-24	0.222516	0.544	0.486	1.81676e-19	1	Ddx54
5.48974e-24	0.218745	0.542	0.481	1.8271e-19	1	Psmd5
5.63362e-24	0.607623	0.12	0.083	1.87498e-19	1	Dgat2
5.92621e-24	0.248809	0.531	0.474	1.97236e-19	1	Phc2
6.09118e-24	0.540733	0.164	0.122	2.02727e-19	1	Kmt5c
6.26839e-24	0.117134	0.875	0.811	2.08625e-19	1	Bclaf1
7.01011e-24	0.120901	0.923	0.88	2.3331e-19	1	Mapre1
8.59488e-24	0.330883	0.351	0.297	2.86055e-19	1	Zfp219
9.04294e-24	0.242636	0.504	0.446	3.00967e-19	1	Dnajc24
9.31554e-24	1.48318	0.02	0.007	3.1004e-19	1	2610035F20Rik
1.04264e-23	0.256194	0.438	0.378	3.4701e-19	1	Eri1
1.08622e-23	0.290393	0.421	0.366	3.61514e-19	1	Nubp2
1.48511e-23	0.22649	0.528	0.473	4.94273e-19	1	Ino80e
1.67152e-23	0.266947	0.436	0.382	5.56315e-19	1	Gmpr2
1.6959e-23	0.282821	0.4	0.344	5.64428e-19	1	Mcat
1.8053e-23	0.16328	0.89	0.813	6.0084e-19	1	Limd2
1.84515e-23	0.324248	0.352	0.297	6.14103e-19	1	Dnajc17
1.88521e-23	0.191125	0.377	0.313	6.27437e-19	1	Zdbf2
2.16493e-23	0.236342	0.454	0.39	7.20532e-19	1	Larp4
2.26567e-23	1.18772	0.038	0.019	7.54062e-19	1	Pax7
2.33801e-23	0.41477	0.257	0.209	7.78135e-19	1	Prom1
2.36636e-23	0.181894	0.28	0.22	7.87571e-19	1	Afdn
2.41901e-23	0.288198	0.395	0.341	8.05095e-19	1	Gtf2h2
2.4932e-23	0.183735	0.481	0.407	8.29786e-19	1	Cenpq
2.71878e-23	0.288276	0.371	0.315	9.04864e-19	1	Hccs
3.02382e-23	0.265324	0.452	0.397	1.00639e-18	1	2700062C07Rik
3.08098e-23	0.476521	0.166	0.124	1.02541e-18	1	Nek3
3.11909e-23	0.339111	0.344	0.292	1.0381e-18	1	Utp23
3.74838e-23	0.143678	0.775	0.709	1.24754e-18	1	Kras
3.98112e-23	0.161565	0.831	0.775	1.325e-18	1	Chtop
4.17791e-23	1.20718	0.029	0.013	1.39049e-18	1	Fam183b
4.89705e-23	1.56954	0.025	0.01	1.62984e-18	1	Rnf151
5.58545e-23	0.212398	0.321	0.263	1.85895e-18	1	BC005537
6.19566e-23	0.423975	0.227	0.18	2.06204e-18	1	Ercc8
6.8767e-23	0.284646	0.456	0.403	2.2887e-18	1	Ppp1r8
7.04443e-23	0.388282	0.308	0.258	2.34453e-18	1	Utp15
7.41507e-23	0.440788	0.248	0.2	2.46788e-18	1	Armt1
7.58059e-23	0.202926	0.634	0.575	2.52297e-18	1	Faap20
7.59802e-23	0.395246	0.233	0.186	2.52877e-18	1	Ccdc18
7.60457e-23	0.407614	0.211	0.165	2.53095e-18	1	Adi1
7.83007e-23	0.281614	0.421	0.365	2.606e-18	1	Aaas
8.06092e-23	0.201404	0.612	0.552	2.68284e-18	1	Sephs1
8.43592e-23	0.131719	0.936	0.879	2.80764e-18	1	Smarce1
8.79384e-23	0.251057	0.306	0.25	2.92676e-18	1	Bcl2l11
9.1386e-23	0.308275	0.359	0.305	3.04151e-18	1	Tmem251
1.03001e-22	0.208882	0.623	0.564	3.42809e-18	1	Ccnh
1.11614e-22	0.331975	0.303	0.25	3.71473e-18	1	Heatr3
1.16873e-22	0.168703	0.722	0.669	3.88978e-18	1	Ube2d1
1.1861e-22	0.166893	0.721	0.67	3.94759e-18	1	Mrps26
1.1868e-22	0.12383	0.793	0.743	3.9499e-18	1	Cox17
1.25281e-22	0.79627	0.075	0.047	4.16961e-18	1	Saa1
1.35375e-22	0.327607	0.313	0.261	4.50555e-18	1	Pnpt1
1.57955e-22	0.269534	0.473	0.419	5.25704e-18	1	Pphln1
1.67054e-22	0.345087	0.297	0.246	5.55989e-18	1	Tyw5
1.67544e-22	0.137075	0.924	0.878	5.57618e-18	1	Ndufs4
1.69647e-22	0.136537	0.864	0.825	5.6462e-18	1	Dazap1
1.70851e-22	0.213217	0.355	0.295	5.68625e-18	1	Atad5
1.82569e-22	1.03451	0.045	0.024	6.07628e-18	1	C730034F03Rik
1.91198e-22	1.15452	0.041	0.022	6.36345e-18	1	Nat8f1
1.93049e-22	0.210726	0.319	0.263	6.42507e-18	1	Supt20
1.9664e-22	0.693643	0.104	0.071	6.54456e-18	1	Coro1a
2.18928e-22	0.171631	0.698	0.644	7.28635e-18	1	Mrps34
2.21404e-22	0.126669	0.959	0.922	7.36877e-18	1	Ndufb7
2.46791e-22	0.17822	0.679	0.621	8.2137e-18	1	Commd6
2.59443e-22	1.35913	0.034	0.017	8.63477e-18	1	Amd2
3.7178e-22	1.61546	0.02	0.008	1.23736e-17	1	Gm50203
4.02825e-22	2.17962	0.01	0.002	1.34068e-17	1	Gm49694
4.37974e-22	0.11261	0.972	0.949	1.45766e-17	1	Ndufb9
4.63577e-22	0.518797	0.19	0.148	1.54288e-17	1	Mfap1b
4.83627e-22	1.23498	0.032	0.015	1.60961e-17	1	Dipk1c
4.85244e-22	0.217706	0.567	0.51	1.61499e-17	1	Tmem128
5.20764e-22	0.407537	0.227	0.181	1.73321e-17	1	Tcp11l1
5.62757e-22	0.624065	0.105	0.072	1.87297e-17	1	Ush1c
5.80959e-22	0.218941	0.532	0.478	1.93355e-17	1	Rwdd4a
6.03583e-22	0.381304	0.29	0.239	2.00884e-17	1	Gfod2
6.52497e-22	0.474431	0.204	0.161	2.17164e-17	1	Thg1l
6.86162e-22	0.403094	0.207	0.162	2.28368e-17	1	Fam91a1
6.94529e-22	0.576877	0.142	0.104	2.31153e-17	1	1810044D09Rik
7.00266e-22	0.15712	0.7	0.647	2.33062e-17	1	Sod2
7.15144e-22	0.354448	0.278	0.23	2.38014e-17	1	Nthl1
7.18598e-22	0.914797	0.04	0.021	2.39164e-17	1	Map7
7.44631e-22	0.149757	0.543	0.477	2.47828e-17	1	Cdk2ap2
7.54354e-22	0.4602	0.218	0.173	2.51064e-17	1	Heatr1
7.75577e-22	0.350372	0.291	0.241	2.58128e-17	1	D16Ertd472e
8.04986e-22	0.616317	0.126	0.09	2.67915e-17	1	Mutyh
9.18435e-22	0.385036	0.147	0.107	3.05674e-17	1	Emid1
9.58866e-22	0.120045	0.909	0.847	3.1913e-17	1	Tbcb
9.83875e-22	0.273068	0.338	0.283	3.27453e-17	1	Prr7
9.87827e-22	0.299091	0.324	0.271	3.28769e-17	1	Gatc
1.01539e-21	1.61752	0.02	0.008	3.37942e-17	1	Gm9885
1.04048e-21	0.363162	0.168	0.127	3.46291e-17	1	Prxl2c
1.20511e-21	0.342101	0.322	0.272	4.01084e-17	1	Cdkn2aip
1.25421e-21	0.160108	0.72	0.672	4.17427e-17	1	Eif2a
1.30792e-21	0.978066	0.056	0.033	4.35302e-17	1	Gm20707
1.44445e-21	0.272485	0.403	0.347	4.80742e-17	1	Haus3
1.72309e-21	0.380037	0.264	0.218	5.73477e-17	1	Fsd1
1.80736e-21	0.191628	0.791	0.746	6.01527e-17	1	Arl2bp
1.87799e-21	0.174628	0.732	0.668	6.25031e-17	1	Timm22
1.89589e-21	0.344878	0.261	0.212	6.30992e-17	1	Rbm15
1.99033e-21	0.237106	0.441	0.384	6.6242e-17	1	Bag2
2.07428e-21	0.493527	0.16	0.12	6.90362e-17	1	3110056K07Rik
2.1655e-21	0.326874	0.354	0.305	7.2072e-17	1	Rbm15b
2.32327e-21	0.651115	0.121	0.086	7.73232e-17	1	LTO1
2.37978e-21	0.187022	0.551	0.489	7.92038e-17	1	Kpna3
2.43831e-21	0.15623	0.523	0.457	8.11519e-17	1	Smco4
2.50771e-21	0.104982	0.935	0.897	8.34617e-17	1	Skp1a
2.85252e-21	1.22817	0.026	0.011	9.49377e-17	1	Doc2a
4.23518e-21	1.08515	0.042	0.023	1.40955e-16	1	Etv2
4.25405e-21	0.180754	0.666	0.614	1.41583e-16	1	Dars
4.34873e-21	0.919743	0.061	0.036	1.44735e-16	1	Cspg5
4.67338e-21	0.704445	0.082	0.053	1.55539e-16	1	Plaat3
4.82248e-21	0.305253	0.341	0.291	1.60502e-16	1	Aldh9a1
4.83211e-21	0.285203	0.361	0.309	1.60822e-16	1	Nsdhl
5.07844e-21	0.2271	0.483	0.431	1.69021e-16	1	Stard7
5.29651e-21	0.207799	0.501	0.441	1.76279e-16	1	Brd1
5.61918e-21	0.200255	0.553	0.495	1.87018e-16	1	R3hcc1
6.09484e-21	0.220219	0.11	0.076	2.02848e-16	1	Apba2
6.52223e-21	0.533453	0.135	0.098	2.17073e-16	1	Alx1
6.69663e-21	0.514225	0.174	0.133	2.22877e-16	1	Spindoc
6.79337e-21	0.23046	0.431	0.376	2.26097e-16	1	Ino80b
9.08003e-21	0.267738	0.403	0.349	3.02201e-16	1	Aqr
9.1658e-21	1.48568	0.02	0.008	3.05056e-16	1	Gm13610
9.63442e-21	0.356624	0.309	0.262	3.20653e-16	1	Mecr
9.75764e-21	0.335913	0.332	0.282	3.24754e-16	1	H2-Ke6
1.03909e-20	0.847742	0.031	0.015	3.45829e-16	1	Neurog1
1.05762e-20	0.255288	0.476	0.423	3.51998e-16	1	Gnl2
1.07254e-20	2.06207	0.013	0.004	3.56962e-16	1	Pantr2
1.10818e-20	0.645122	0.03	0.014	3.68824e-16	1	Prdm13
1.21098e-20	0.369405	0.297	0.251	4.03037e-16	1	Clp1
1.24894e-20	0.125267	0.862	0.81	4.15671e-16	1	Gstm5
1.37631e-20	0.314457	0.234	0.185	4.58062e-16	1	Dlx1
1.37925e-20	0.571301	0.148	0.111	4.5904e-16	1	Six4
1.38712e-20	0.149364	0.609	0.53	4.61662e-16	1	Cmc2
1.54686e-20	0.992875	0.033	0.016	5.14826e-16	1	Apoa1
1.55083e-20	0.384915	0.231	0.187	5.16149e-16	1	Txnrd2
1.6174e-20	0.170668	0.692	0.627	5.38304e-16	1	Commd8
1.62339e-20	0.211998	0.564	0.508	5.40295e-16	1	Cdk5rap3
1.68155e-20	1.98766	0.012	0.004	5.59654e-16	1	Arhgap27os2
1.70808e-20	0.795717	0.077	0.05	5.68483e-16	1	Pacc1
1.73322e-20	0.259709	0.432	0.381	5.76851e-16	1	Rbmx2
1.76016e-20	0.102996	0.93	0.894	5.85818e-16	1	Txndc17
1.84274e-20	1.12897	0.037	0.02	6.13301e-16	1	2810405F17Rik
2.12639e-20	0.707045	0.099	0.068	7.07704e-16	1	Lrp8
2.2849e-20	0.33959	0.214	0.168	7.6046e-16	1	Dyrk2
2.3948e-20	0.44013	0.176	0.136	7.97038e-16	1	Ccpg1os
2.47249e-20	0.196454	0.593	0.539	8.22894e-16	1	Aasdhppt
2.63203e-20	0.403589	0.255	0.21	8.75991e-16	1	Noc3l
2.76437e-20	0.309204	0.327	0.277	9.20036e-16	1	Prmt6
2.85183e-20	0.216275	0.466	0.411	9.49148e-16	1	Otud6b
2.90809e-20	0.268887	0.369	0.32	9.67871e-16	1	Aif1l
3.1613e-20	0.869801	0.066	0.041	1.05214e-15	1	Gm29170
3.20053e-20	0.346014	0.27	0.223	1.0652e-15	1	Fahd1
3.27858e-20	0.243232	0.487	0.437	1.09118e-15	1	Rbm34
3.32491e-20	0.164275	0.625	0.556	1.1066e-15	1	Dicer1
4.40092e-20	0.124534	0.408	0.346	1.46471e-15	1	Pdlim4
4.71283e-20	0.170668	0.687	0.625	1.56852e-15	1	Cnot7
5.31818e-20	1.69167	0.017	0.006	1.77e-15	1	Crybg2
5.38942e-20	0.178513	0.652	0.6	1.79371e-15	1	Ubfd1
6.00342e-20	0.179767	0.615	0.558	1.99806e-15	1	Thap11
6.33885e-20	0.229396	0.384	0.332	2.1097e-15	1	Fancl
6.65198e-20	0.272823	0.298	0.248	2.21391e-15	1	Tmem41a
6.74278e-20	0.223711	0.387	0.332	2.24413e-15	1	Tex10
6.87537e-20	0.271558	0.235	0.187	2.28826e-15	1	D1Ertd622e
7.96867e-20	0.221483	0.553	0.498	2.65213e-15	1	Ppp1r35
8.17142e-20	1.09166	0.049	0.028	2.71961e-15	1	B230311B06Rik
8.40129e-20	1.19896	0.035	0.018	2.79612e-15	1	Gm11273
9.945e-20	0.199175	0.569	0.515	3.30989e-15	1	Zmat5
1.00095e-19	0.686359	0.084	0.056	3.33135e-15	1	Lck
1.01949e-19	0.496591	0.123	0.088	3.39308e-15	1	Six1
1.05789e-19	0.215508	0.602	0.545	3.52088e-15	1	Pbx2
1.20417e-19	0.419762	0.196	0.154	4.00773e-15	1	Nipsnap2
1.30448e-19	0.233119	0.471	0.416	4.34156e-15	1	Ldah
1.31122e-19	0.437495	0.199	0.158	4.364e-15	1	Zc3h8
1.32336e-19	0.393728	0.192	0.15	4.40441e-15	1	B230217C12Rik
1.56267e-19	0.204095	0.458	0.404	5.20088e-15	1	Ap4s1
1.57002e-19	0.174315	0.389	0.329	5.22534e-15	1	Lars2
1.81039e-19	0.185387	0.601	0.555	6.02535e-15	1	Grsf1
1.82881e-19	0.31534	0.317	0.27	6.08664e-15	1	Med17
1.88497e-19	0.201816	0.604	0.545	6.27357e-15	1	Upf3b
2.09178e-19	0.148182	0.907	0.885	6.96186e-15	1	Bnip3l
2.1353e-19	0.23494	0.411	0.359	7.1067e-15	1	Socs6
2.20559e-19	0.133027	0.846	0.784	7.34065e-15	1	Ssna1
2.34723e-19	1.25522	0.021	0.009	7.81205e-15	1	Sp9
2.60263e-19	0.248872	0.387	0.336	8.66208e-15	1	Mvk
2.9053e-19	0.800959	0.079	0.053	9.66943e-15	1	Gm19426
3.06563e-19	0.152232	0.721	0.654	1.0203e-14	1	Luc7l
3.11662e-19	0.984598	0.053	0.032	1.03727e-14	1	Gm12184
3.21466e-19	0.34447	0.032	0.016	1.0699e-14	1	Barhl1
3.23458e-19	0.152702	0.7	0.632	1.07653e-14	1	Tgs1
3.28527e-19	1.46288	0.016	0.006	1.0934e-14	1	4930426D05Rik
3.30113e-19	0.350866	0.239	0.196	1.09868e-14	1	Poc1a
3.32586e-19	0.218616	0.443	0.391	1.10691e-14	1	Ptrhd1
3.5275e-19	1.55484	0.034	0.018	1.17402e-14	1	Slamf1
3.60421e-19	0.205669	0.568	0.515	1.19955e-14	1	Ngdn
3.86536e-19	1.5087	0.024	0.011	1.28647e-14	1	3110082J24Rik
4.07002e-19	0.701398	0.094	0.065	1.35458e-14	1	Npl
4.17862e-19	1.09808	0.031	0.016	1.39073e-14	1	N4bp2os
4.19999e-19	0.436915	0.068	0.043	1.39784e-14	1	4930578M01Rik
4.92533e-19	0.276227	0.33	0.282	1.63925e-14	1	Prkab1
5.23083e-19	0.456029	0.153	0.116	1.74092e-14	1	Rnf113a1
5.43737e-19	0.868232	0.063	0.039	1.80966e-14	1	Gm9993
5.58074e-19	0.320071	0.32	0.275	1.85738e-14	1	Bag4
5.68069e-19	0.241225	0.414	0.364	1.89065e-14	1	Metap1
6.3411e-19	0.671671	0.08	0.053	2.11045e-14	1	3110021N24Rik
6.79979e-19	0.673465	0.086	0.058	2.26311e-14	1	2310068J16Rik
7.20732e-19	0.153677	0.683	0.635	2.39874e-14	1	Jam3
7.81217e-19	0.857461	0.057	0.035	2.60004e-14	1	C130013H08Rik
8.33564e-19	0.517944	0.166	0.129	2.77427e-14	1	Nudt10
8.807e-19	0.529286	0.057	0.035	2.93115e-14	1	Alpl
9.50962e-19	0.24123	0.421	0.368	3.16499e-14	1	Iars
9.60441e-19	1.85116	0.012	0.004	3.19654e-14	1	1700041G16Rik
1.01364e-18	1.22667	0.03	0.015	3.37359e-14	1	Mfsd13a
1.24468e-18	0.167002	0.688	0.634	4.14254e-14	1	Rnf126
1.26184e-18	0.224262	0.462	0.412	4.19966e-14	1	Crnkl1
1.26777e-18	0.475468	0.167	0.129	4.21938e-14	1	Utp14b
1.52704e-18	0.198878	0.543	0.491	5.08228e-14	1	Hdhd2
1.57521e-18	0.152592	0.747	0.691	5.2426e-14	1	Brd7
1.61603e-18	0.371036	0.137	0.101	5.37847e-14	1	Mtcl1
1.62094e-18	0.135105	0.802	0.749	5.39481e-14	1	Lage3
1.63566e-18	0.936046	0.048	0.028	5.44381e-14	1	Dnaaf4
1.78229e-18	0.7974	0.065	0.042	5.93182e-14	1	Aqp11
1.94445e-18	1.17245	0.033	0.017	6.47153e-14	1	1700063J08Rik
2.14144e-18	0.138143	0.733	0.683	7.12716e-14	1	Pole4
2.16405e-18	1.07381	0.044	0.025	7.2024e-14	1	Gm17259
2.24971e-18	0.225495	0.476	0.424	7.48749e-14	1	Aifm1
2.39896e-18	0.799428	0.07	0.045	7.98422e-14	1	3110045C21Rik
2.41104e-18	0.22174	0.488	0.437	8.02443e-14	1	Efna4
2.48031e-18	0.776661	0.046	0.027	8.25496e-14	1	Gm14964
2.52441e-18	0.109853	0.853	0.781	8.40175e-14	1	Lrrc59
2.83795e-18	0.77667	0.06	0.037	9.44526e-14	1	Slc35g1
2.89273e-18	0.205974	0.519	0.468	9.62759e-14	1	Ppp6c
2.91025e-18	0.228573	0.468	0.419	9.68589e-14	1	Rbm14
3.05832e-18	0.251157	0.329	0.28	1.01787e-13	1	Dync2li1
3.21493e-18	0.536396	0.153	0.118	1.06999e-13	1	Rrp12
3.84042e-18	0.313794	0.289	0.245	1.27817e-13	1	Sall2
4.44919e-18	0.215254	0.251	0.205	1.48078e-13	1	Msx2
4.48252e-18	0.119313	0.886	0.847	1.49187e-13	1	Mrps24
4.61249e-18	0.227326	0.349	0.299	1.53513e-13	1	Kpna1
4.8e-18	1.41533	0.014	0.005	1.59753e-13	1	Dmbx1
4.94133e-18	0.616236	0.128	0.096	1.64457e-13	1	Abraxas1
5.30938e-18	0.31905	0.271	0.229	1.76707e-13	1	Tbrg4
5.68733e-18	0.416843	0.187	0.148	1.89286e-13	1	Mbd4
6.50845e-18	0.216578	0.461	0.41	2.16614e-13	1	Fam207a
6.74183e-18	0.360757	0.408	0.363	2.24381e-13	1	Khdrbs3
6.93193e-18	0.870171	0.047	0.027	2.30708e-13	1	Zfp335os
7.17416e-18	0.282501	0.312	0.267	2.3877e-13	1	Proser1
7.98976e-18	0.382128	0.262	0.221	2.65915e-13	1	Nol9
8.8774e-18	0.2654	0.37	0.325	2.95458e-13	1	Rad1
9.40254e-18	0.148277	0.779	0.721	3.12935e-13	1	Ube2a
9.99462e-18	0.478332	0.146	0.111	3.32641e-13	1	Dipk1a
1.03465e-17	0.17154	0.25	0.202	3.44352e-13	1	Lnpk
1.21077e-17	0.34547	0.229	0.189	4.02968e-13	1	Nsun5
1.3366e-17	0.136885	0.803	0.754	4.44847e-13	1	Mrps36
1.36117e-17	0.596817	0.094	0.066	4.53023e-13	1	Minar2
1.42708e-17	0.931202	0.047	0.028	4.74961e-13	1	Nup210
1.44604e-17	0.139261	0.858	0.816	4.81271e-13	1	Hnrnpl
1.55786e-17	0.216006	0.493	0.447	5.18487e-13	1	Cd2bp2
1.60993e-17	0.95613	0.052	0.032	5.35816e-13	1	BC037039
1.62556e-17	0.11217	0.905	0.856	5.4102e-13	1	Rala
1.63417e-17	0.272939	0.291	0.245	5.43886e-13	1	Dscc1
1.731e-17	0.305307	0.308	0.263	5.76111e-13	1	Cep19
1.86014e-17	0.109514	0.782	0.713	6.1909e-13	1	Rfc1
1.87768e-17	0.238085	0.385	0.339	6.24928e-13	1	Kat2a
2.04833e-17	0.260325	0.393	0.347	6.81724e-13	1	Tmem39b
2.15152e-17	1.14726	0.028	0.014	7.1607e-13	1	Myo5b
2.31313e-17	0.116485	0.998	0.976	7.69855e-13	1	Mdk
2.33745e-17	0.485689	0.234	0.195	7.7795e-13	1	Zcchc18
2.48204e-17	1.14084	0.042	0.024	8.26071e-13	1	Gm50340
2.49277e-17	0.260794	0.201	0.16	8.29644e-13	1	Frat2
2.62427e-17	0.400191	0.203	0.165	8.73411e-13	1	L3mbtl2
2.74252e-17	0.195488	0.474	0.424	9.12764e-13	1	Rce1
2.835e-17	0.144258	0.818	0.766	9.43544e-13	1	Mtx2
3.04926e-17	0.200079	0.46	0.41	1.01486e-12	1	Cib1
3.10224e-17	0.561158	0.084	0.058	1.03249e-12	1	Igsf9b
3.19133e-17	1.56099	0.015	0.006	1.06214e-12	1	Tmem28
3.30354e-17	0.105397	0.534	0.469	1.09948e-12	1	Cul3
3.38956e-17	0.812813	0.074	0.049	1.12811e-12	1	AI480526
3.40336e-17	0.171017	0.641	0.591	1.13271e-12	1	Psmd9
3.71988e-17	0.198896	0.549	0.497	1.23805e-12	1	Med6
3.99534e-17	0.346985	0.254	0.213	1.32973e-12	1	Thap1
4.30076e-17	0.168963	0.406	0.352	1.43138e-12	1	Ccnt1
4.49443e-17	0.779782	0.057	0.036	1.49584e-12	1	6230400D17Rik
4.63487e-17	0.929281	0.04	0.023	1.54258e-12	1	Lratd2
4.64022e-17	0.218607	0.471	0.422	1.54436e-12	1	Ppp2r3c
4.92246e-17	0.537565	0.14	0.107	1.63829e-12	1	Qtrt2
5.04007e-17	0.360275	0.166	0.13	1.67744e-12	1	Fbh1
5.28448e-17	0.8973	0.053	0.033	1.75878e-12	1	D730003I15Rik
5.29441e-17	0.398666	0.185	0.148	1.76209e-12	1	Rmnd1
5.55584e-17	0.797382	0.029	0.015	1.84909e-12	1	Grin2a
5.86495e-17	0.594135	0.127	0.096	1.95197e-12	1	Efcab2
5.97166e-17	0.257537	0.417	0.372	1.98749e-12	1	Fiz1
6.68081e-17	0.15864	0.69	0.641	2.22351e-12	1	Naa20
7.10275e-17	0.21385	0.269	0.223	2.36394e-12	1	Scaf4
7.47e-17	0.392043	0.179	0.142	2.48617e-12	1	Zfp930
7.61114e-17	1.9497	0.01	0.003	2.53314e-12	1	Gm27239
7.71605e-17	0.2293	0.42	0.373	2.56806e-12	1	Mrrf
7.90872e-17	1.13539	0.034	0.018	2.63218e-12	1	Hoxb1
8.25955e-17	1.28528	0.027	0.014	2.74894e-12	1	Gm43581
8.2782e-17	0.204396	0.463	0.414	2.75515e-12	1	Wdr83
9.73013e-17	0.263836	0.247	0.205	3.23838e-12	1	Haus6
1.06904e-16	0.121246	0.615	0.549	3.55799e-12	1	Phf3
1.12325e-16	0.32701	0.223	0.183	3.73839e-12	1	Capn10
1.19236e-16	1.2103	0.028	0.015	3.96841e-12	1	A930029G22Rik
1.19518e-16	0.186051	0.532	0.484	3.97779e-12	1	Ndufs1
1.22417e-16	0.420383	0.195	0.158	4.07429e-12	1	Oscp1
1.29761e-16	0.30192	0.224	0.183	4.31869e-12	1	Swap70
1.30213e-16	0.376338	0.204	0.165	4.33373e-12	1	Zfp961
1.39991e-16	0.191632	0.518	0.468	4.65919e-12	1	Cnot11
1.41155e-16	0.251117	0.102	0.072	4.69792e-12	1	5330438D12Rik
1.51673e-16	0.206319	0.375	0.326	5.04798e-12	1	Iqcb1
1.67572e-16	0.255606	0.385	0.338	5.57713e-12	1	Nom1
1.69536e-16	0.478281	0.16	0.125	5.6425e-12	1	Mmut
1.81803e-16	1.3283	0.022	0.01	6.05077e-12	1	1700065D16Rik
1.87512e-16	1.32447	0.021	0.009	6.24077e-12	1	Kcng1
2.12328e-16	0.14262	0.647	0.591	7.06671e-12	1	Mapk1ip1l
2.4904e-16	0.634967	0.084	0.059	8.28856e-12	1	Slc25a30
2.72514e-16	0.367631	0.223	0.185	9.06981e-12	1	Zfp668
2.74812e-16	0.281621	0.289	0.246	9.14628e-12	1	Trmt11
2.8671e-16	0.266435	0.336	0.291	9.54229e-12	1	Arf2
2.96658e-16	0.119489	0.841	0.789	9.87339e-12	1	Mrps16
3.1059e-16	0.168799	0.612	0.56	1.0337e-11	1	Naa35
3.52211e-16	0.832043	0.061	0.04	1.17223e-11	1	A930024E05Rik
3.57046e-16	0.898753	0.037	0.021	1.18832e-11	1	Reep6
3.77946e-16	0.706621	0.071	0.048	1.25788e-11	1	Saa2
3.82641e-16	0.639246	0.052	0.032	1.27351e-11	1	Crnde
3.83244e-16	0.212089	0.372	0.325	1.27551e-11	1	Rnf44
4.00564e-16	0.943539	0.051	0.032	1.33316e-11	1	Gm16196
4.54773e-16	1.27157	0.031	0.017	1.51358e-11	1	Gm50405
4.56206e-16	0.689935	0.074	0.05	1.51834e-11	1	Necab2
4.72485e-16	0.185871	0.536	0.486	1.57253e-11	1	Zfp322a
4.7898e-16	0.134837	0.753	0.698	1.59414e-11	1	Ndufa9
4.93114e-16	0.554945	0.14	0.109	1.64118e-11	1	Ufsp1
5.07702e-16	0.196717	0.51	0.462	1.68973e-11	1	Vars
5.23353e-16	0.143727	0.615	0.565	1.74182e-11	1	Prdx3
5.40531e-16	0.224724	0.052	0.032	1.79899e-11	1	Brsk2
6.29748e-16	0.317197	0.247	0.208	2.09593e-11	1	Spryd4
6.56578e-16	0.136829	0.756	0.704	2.18522e-11	1	Pam16
6.90805e-16	0.450986	0.123	0.092	2.29914e-11	1	Snhg10
7.12019e-16	0.551441	0.084	0.059	2.36974e-11	1	Rem2
7.64945e-16	0.242662	0.331	0.285	2.54589e-11	1	Gid4
8.20598e-16	0.198512	0.522	0.476	2.73111e-11	1	Rbm10
8.50096e-16	0.574763	0.095	0.068	2.82929e-11	1	Ccdc40
9.5698e-16	0.485649	0.108	0.08	3.18502e-11	1	Prorp
9.8596e-16	0.253099	0.352	0.31	3.28147e-11	1	Kat8
1.03353e-15	0.416806	0.188	0.152	3.43978e-11	1	Cdc25b
1.14353e-15	0.221887	0.377	0.332	3.8059e-11	1	Gclm
1.16192e-15	0.227905	0.339	0.296	3.8671e-11	1	Pak1
1.29389e-15	0.145327	0.657	0.61	4.30632e-11	1	Pabpc4
1.32385e-15	0.209222	0.463	0.415	4.40604e-11	1	Cdc40
1.36317e-15	0.3692	0.256	0.219	4.5369e-11	1	Trp53rkb
1.40983e-15	1.13499	0.029	0.015	4.69219e-11	1	Gm47320
1.4742e-15	0.177593	0.515	0.459	4.90642e-11	1	Ska2
1.64616e-15	0.554134	0.135	0.104	5.47873e-11	1	Pbx4
1.68362e-15	0.687067	0.081	0.057	5.60343e-11	1	Selenoo
1.74462e-15	0.63261	0.062	0.041	5.80645e-11	1	Fam241a
1.77078e-15	0.205207	0.333	0.287	5.89351e-11	1	Ift57
1.87909e-15	0.601402	0.081	0.056	6.254e-11	1	Cxcr4
1.995e-15	0.713056	0.075	0.052	6.63976e-11	1	Mterf1a
2.08248e-15	0.841795	0.058	0.038	6.93092e-11	1	Gm30025
2.43872e-15	0.140418	0.535	0.48	8.11654e-11	1	Slc39a10
2.50749e-15	0.538742	0.105	0.077	8.34542e-11	1	Pbld1
2.53073e-15	0.347754	0.215	0.178	8.42276e-11	1	Pdss1
2.62172e-15	0.967069	0.029	0.015	8.72559e-11	1	Adgrb1
2.81807e-15	0.871918	0.099	0.073	9.37911e-11	1	E130012A19Rik
2.82185e-15	1.42073	0.014	0.005	9.39169e-11	1	Clrn1
2.83153e-15	0.29838	0.244	0.204	9.42391e-11	1	Usb1
2.85263e-15	0.221968	0.397	0.354	9.49412e-11	1	Ccnc
2.86124e-15	0.366974	0.188	0.153	9.52278e-11	1	Ddx51
2.97989e-15	1.19117	0.026	0.013	9.91768e-11	1	Gm26670
3.00983e-15	0.174266	0.525	0.474	1.00173e-10	1	Ube2q1
3.01263e-15	0.315761	0.075	0.051	1.00266e-10	1	Nova2
3.03033e-15	0.737235	0.069	0.047	1.00855e-10	1	AC160336.1
3.03928e-15	1.0233	0.03	0.016	1.01153e-10	1	Pcsk2os1
3.19688e-15	0.250275	0.296	0.255	1.06399e-10	1	Dhodh
3.24367e-15	0.161621	0.542	0.489	1.07956e-10	1	2310009A05Rik
3.28195e-15	0.243641	0.336	0.293	1.0923e-10	1	Tatdn1
3.30546e-15	1.43172	0.016	0.007	1.10012e-10	1	Gm43062
3.37563e-15	1.4304	0.015	0.006	1.12348e-10	1	Cdh22
3.48413e-15	1.16292	0.029	0.016	1.15959e-10	1	Gm36371
3.51523e-15	0.971955	0.029	0.015	1.16994e-10	1	Ptpn5
3.55594e-15	0.358032	0.193	0.157	1.18349e-10	1	Trmt13
3.7469e-15	0.280179	0.274	0.235	1.24704e-10	1	Gpank1
3.95842e-15	0.23033	0.085	0.06	1.31744e-10	1	Ccn2
4.12288e-15	1.30295	0.026	0.013	1.37218e-10	1	Gm38973
4.21922e-15	0.137705	0.709	0.658	1.40424e-10	1	Mcrs1
4.22877e-15	0.138689	0.74	0.681	1.40742e-10	1	Ythdf2
4.30272e-15	0.195433	0.511	0.468	1.43203e-10	1	Ccdc174
4.81944e-15	0.224724	0.373	0.329	1.60401e-10	1	Hmces
5.18986e-15	0.796865	0.057	0.037	1.72729e-10	1	Dusp5
5.2132e-15	0.66149	0.084	0.06	1.73506e-10	1	Inava
5.31858e-15	1.41376	0.016	0.007	1.77013e-10	1	Gm29107
5.84525e-15	0.151394	0.475	0.42	1.94542e-10	1	Snrnp200
5.88407e-15	0.166649	0.531	0.482	1.95833e-10	1	Tsta3
5.91268e-15	0.120887	0.697	0.638	1.96786e-10	1	Tfdp1
6.40179e-15	0.90859	0.046	0.028	2.13064e-10	1	Gm26881
6.40284e-15	1.77744	0.01	0.003	2.13099e-10	1	Gsc2
6.64241e-15	1.01731	0.028	0.015	2.21073e-10	1	Efcc1
6.91401e-15	0.148301	0.853	0.8	2.30112e-10	1	Tcf3
7.12297e-15	0.33709	0.142	0.109	2.37067e-10	1	Mfsd14b
7.43211e-15	0.289768	0.272	0.233	2.47356e-10	1	Tars2
8.2589e-15	0.424931	0.171	0.138	2.74873e-10	1	Actr5
8.72032e-15	0.583658	0.098	0.072	2.9023e-10	1	Bbs12
8.95657e-15	1.41625	0.017	0.008	2.98093e-10	1	Hjv
9.0506e-15	1.29715	0.011	0.004	3.01222e-10	1	Foxa2
9.15947e-15	0.305348	0.177	0.141	3.04845e-10	1	Bclaf3
1.00894e-14	0.488979	0.112	0.084	3.35796e-10	1	Car2
1.01952e-14	0.182448	0.543	0.491	3.39316e-10	1	Mta1
1.03426e-14	0.103308	0.782	0.726	3.44223e-10	1	Tmem160
1.10083e-14	0.165146	0.414	0.367	3.66378e-10	1	Htra2
1.12218e-14	0.612499	0.076	0.053	3.73485e-10	1	Flvcr1
1.14602e-14	0.307514	0.168	0.133	3.81418e-10	1	Gm266
1.25369e-14	0.209465	0.443	0.397	4.17252e-10	1	Ddx10
1.29433e-14	1.76713	0.011	0.004	4.30778e-10	1	Gm11650
1.46558e-14	0.332205	0.13	0.099	4.87773e-10	1	Epb41l5
1.47037e-14	1.81505	0.01	0.004	4.89369e-10	1	2310074N15Rik
1.47917e-14	0.233068	0.312	0.271	4.92298e-10	1	Tfb2m
1.52916e-14	0.405214	0.191	0.157	5.08933e-10	1	Adat2
1.55206e-14	0.186245	0.419	0.376	5.16557e-10	1	Eif2b4
1.60622e-14	0.178665	0.58	0.537	5.34583e-10	1	Tufm
1.61476e-14	0.205706	0.344	0.3	5.37423e-10	1	Trim37
1.71059e-14	1.08431	0.032	0.018	5.69318e-10	1	Gm49041
1.74314e-14	0.167943	0.602	0.555	5.80152e-10	1	Hint2
1.76713e-14	0.508797	0.118	0.089	5.88136e-10	1	2410018L13Rik
1.84898e-14	0.780137	0.061	0.041	6.15378e-10	1	Ccdc189
1.88684e-14	0.265688	0.241	0.202	6.27977e-10	1	Ccdc137
2.10905e-14	0.248448	0.365	0.328	7.01935e-10	1	Cstf2
2.12342e-14	1.0766	0.029	0.016	7.06717e-10	1	Gm3739
2.21318e-14	0.547214	0.04	0.024	7.36589e-10	1	Pipox
2.38546e-14	0.255911	0.223	0.186	7.93929e-10	1	Wdhd1
2.49299e-14	1.21743	0.022	0.011	8.29717e-10	1	1810041H14Rik
2.72297e-14	0.168348	0.253	0.21	9.06259e-10	1	Tut7
2.93097e-14	0.302693	0.273	0.237	9.75486e-10	1	Taf6l
3.13361e-14	0.36327	0.208	0.173	1.04293e-09	1	Ccl25
3.23464e-14	0.394075	0.229	0.195	1.07655e-09	1	Mdm1
3.43053e-14	0.566143	0.1	0.074	1.14175e-09	1	Nmnat1
3.48153e-14	0.327276	0.188	0.155	1.15872e-09	1	Efcab11
3.57413e-14	0.531269	0.088	0.063	1.18954e-09	1	Nectin1
3.62778e-14	0.379523	0.202	0.168	1.2074e-09	1	Chtf18
3.81387e-14	0.245373	0.287	0.247	1.26933e-09	1	Trub1
3.83409e-14	0.141161	0.522	0.474	1.27606e-09	1	Suclg2
4.50323e-14	1.60591	0.011	0.004	1.49876e-09	1	Gm10614
4.7586e-14	1.27869	0.014	0.006	1.58376e-09	1	Gm9866
4.84448e-14	0.248713	0.319	0.278	1.61234e-09	1	Ppm1d
4.95888e-14	1.61601	0.013	0.005	1.65041e-09	1	Ddn
5.05046e-14	0.338347	0.196	0.162	1.6809e-09	1	Nat10
5.13813e-14	0.222301	0.286	0.248	1.71007e-09	1	Rbpms2
5.17612e-14	0.913075	0.043	0.026	1.72272e-09	1	Gm14418
5.22002e-14	1.15512	0.015	0.006	1.73733e-09	1	Spint1
5.317e-14	0.103625	0.852	0.814	1.7696e-09	1	Prpf19
5.3877e-14	0.369989	0.183	0.15	1.79313e-09	1	Mettl8
5.61258e-14	0.682508	0.03	0.017	1.86798e-09	1	Lrp2
5.70362e-14	0.676483	0.036	0.021	1.89828e-09	1	Gm32061
5.82294e-14	0.208093	0.332	0.29	1.93799e-09	1	Tmem121
7.17273e-14	1.23107	0.022	0.011	2.38723e-09	1	Gm17300
7.24159e-14	0.430897	0.127	0.098	2.41015e-09	1	Fgfbp3
7.45901e-14	0.896465	0.042	0.026	2.48251e-09	1	4632404H12Rik
7.67792e-14	0.509897	0.528	0.525	2.55537e-09	1	Twist1
8.03604e-14	0.51568	0.115	0.088	2.67456e-09	1	B4galt7
8.13327e-14	0.198466	0.422	0.38	2.70692e-09	1	Mettl2
8.16349e-14	0.635115	0.075	0.053	2.71697e-09	1	2610021A01Rik
8.23158e-14	0.135243	0.669	0.613	2.73963e-09	1	Nelfe
8.23828e-14	0.424961	0.185	0.152	2.74186e-09	1	Rps6ka1
8.2723e-14	0.280084	0.231	0.195	2.75319e-09	1	Rgs2
9.41639e-14	0.20632	0.292	0.251	3.13396e-09	1	Cry1
9.59024e-14	0.316354	0.252	0.215	3.19182e-09	1	Paip2b
9.82212e-14	0.355312	0.204	0.17	3.269e-09	1	Chek2
9.90109e-14	0.148911	0.584	0.532	3.29528e-09	1	Apip
1.0019e-13	1.13074	0.028	0.015	3.33451e-09	1	Gm36839
1.09563e-13	0.273594	0.283	0.246	3.64646e-09	1	Snhg17
1.18661e-13	0.892685	0.039	0.023	3.94926e-09	1	Mfsd12
1.2456e-13	0.427115	0.135	0.106	4.1456e-09	1	Pus7l
1.26644e-13	0.356247	0.193	0.159	4.21496e-09	1	Armc6
1.26708e-13	0.729997	0.067	0.047	4.2171e-09	1	9030025P20Rik
1.46766e-13	1.10644	0.031	0.017	4.88466e-09	1	Gm15491
1.56241e-13	0.577076	0.078	0.055	5.20002e-09	1	Ric3
1.83782e-13	0.498265	0.097	0.072	6.11664e-09	1	Homez
2.08382e-13	0.266548	0.26	0.222	6.93538e-09	1	C87436
2.08774e-13	0.473153	0.139	0.111	6.94843e-09	1	Pwp2
2.15426e-13	1.10259	0.028	0.016	7.16981e-09	1	Gm19412
2.20902e-13	0.430449	0.151	0.121	7.35204e-09	1	Cep76
2.23849e-13	0.591301	0.086	0.063	7.45013e-09	1	Coq8b
2.2878e-13	0.149618	0.519	0.473	7.61427e-09	1	Gmfb
2.37836e-13	0.269484	0.25	0.213	7.91567e-09	1	Osgepl1
2.42515e-13	0.602953	0.064	0.044	8.07137e-09	1	Sag
2.44607e-13	0.306174	0.267	0.231	8.141e-09	1	Gemin5
2.54192e-13	0.103779	0.456	0.403	8.46002e-09	1	Krit1
2.66302e-13	0.178103	0.432	0.39	8.86305e-09	1	Tusc2
2.66305e-13	0.696	0.065	0.045	8.86317e-09	1	Hdhd5
2.82398e-13	0.351576	0.179	0.147	9.39876e-09	1	Mmachc
2.83076e-13	0.324868	0.202	0.169	9.42134e-09	1	Hspbap1
3.09075e-13	0.713208	0.091	0.067	1.02866e-08	1	Tmem94
3.17422e-13	0.139128	0.548	0.504	1.05644e-08	1	Pmvk
3.18369e-13	1.43004	0.018	0.008	1.05959e-08	1	Gm32834
3.4171e-13	1.01475	0.032	0.019	1.13728e-08	1	9530018F02Rik
3.49405e-13	0.134303	0.707	0.658	1.16289e-08	1	Zcchc17
3.49475e-13	0.619308	0.098	0.074	1.16312e-08	1	1700007L15Rik
3.53398e-13	0.174739	0.266	0.223	1.17618e-08	1	Virma
3.64213e-13	0.991746	0.026	0.014	1.21217e-08	1	Acsl6
3.64729e-13	1.21225	0.024	0.013	1.21389e-08	1	Stum
3.65745e-13	0.165862	0.532	0.49	1.21727e-08	1	Pmpca
3.77541e-13	1.52137	0.011	0.004	1.25653e-08	1	BC049762
4.32383e-13	0.218439	0.346	0.307	1.43906e-08	1	Msto1
4.63662e-13	0.159658	0.45	0.406	1.54316e-08	1	Xrcc5
4.73064e-13	0.101359	0.782	0.737	1.57445e-08	1	Tfg
5.0016e-13	0.383631	0.186	0.154	1.66463e-08	1	Faap24
5.18642e-13	0.12493	0.744	0.697	1.72615e-08	1	Mrps18a
5.19606e-13	1.26715	0.018	0.008	1.72935e-08	1	Gmfg
5.39395e-13	0.217251	0.325	0.288	1.79522e-08	1	Tpmt
5.40232e-13	0.16281	0.513	0.469	1.798e-08	1	Hbs1l
5.70921e-13	0.511541	0.092	0.068	1.90014e-08	1	2025-03-09
6.96944e-13	0.547857	0.097	0.073	2.31957e-08	1	Plpp5
7.02087e-13	0.946094	0.047	0.03	2.33668e-08	1	Gm9803
7.32154e-13	0.281684	0.225	0.189	2.43676e-08	1	Lsr
7.67595e-13	0.426912	0.152	0.122	2.55471e-08	1	Rbm45
7.93873e-13	0.290155	0.353	0.319	2.64217e-08	1	Mbd2
8.41402e-13	1.35321	0.013	0.005	2.80036e-08	1	4930481B07Rik
8.43033e-13	0.135335	0.563	0.52	2.80578e-08	1	Sbds
8.57181e-13	0.349632	0.199	0.166	2.85287e-08	1	Arid3b
8.67953e-13	0.613948	0.078	0.056	2.88872e-08	1	Slc29a2
8.68244e-13	1.60524	0.011	0.004	2.88969e-08	1	Cyp4f15
9.71915e-13	0.206711	0.303	0.262	3.23473e-08	1	Msh3
9.82505e-13	0.790248	0.048	0.031	3.26997e-08	1	Wdr27
1.04984e-12	0.204594	0.36	0.32	3.49408e-08	1	Cox11
1.1166e-12	0.15769	0.512	0.468	3.71628e-08	1	Cebpzos
1.17898e-12	0.433185	0.138	0.11	3.92388e-08	1	Mtfp1
1.20407e-12	0.101553	0.89	0.844	4.0074e-08	1	Eif4e2
1.23933e-12	0.218729	0.331	0.293	4.12473e-08	1	Tdp1
1.27696e-12	1.69151	0.011	0.004	4.24999e-08	1	Gm17509
1.30664e-12	1.2661	0.017	0.008	4.34877e-08	1	D930030I03Rik
1.3441e-12	0.212979	0.395	0.355	4.47343e-08	1	N4bp1
1.35656e-12	0.720389	0.053	0.035	4.51492e-08	1	Sesn2
1.35764e-12	0.164314	0.311	0.271	4.51849e-08	1	Ints2
1.39107e-12	0.222955	0.335	0.298	4.62974e-08	1	Mitd1
1.45727e-12	1.16245	0.023	0.012	4.85007e-08	1	D830035M03Rik
1.47059e-12	0.109017	0.047	0.031	4.89441e-08	1	Ccl19
1.49608e-12	0.380602	0.196	0.165	4.97924e-08	1	Ercc6l
1.54556e-12	0.161875	0.532	0.492	5.14393e-08	1	Brcc3
1.63358e-12	1.00607	0.015	0.007	5.4369e-08	1	En2
1.64423e-12	0.227224	0.39	0.351	5.47231e-08	1	Ube2q2
1.69963e-12	0.859065	0.042	0.026	5.65671e-08	1	Olfr889
1.75037e-12	0.551676	0.087	0.064	5.82559e-08	1	2810454H06Rik
1.75627e-12	0.221996	0.264	0.226	5.84522e-08	1	Pdk1
1.87573e-12	0.121347	0.803	0.758	6.2428e-08	1	Mrps12
1.89419e-12	0.13686	0.535	0.485	6.30425e-08	1	Cep57
1.92296e-12	0.463894	0.155	0.127	6.39999e-08	1	Zfp184
1.99198e-12	0.154406	0.618	0.574	6.62971e-08	1	Emc2
2.01619e-12	0.421371	0.112	0.086	6.71029e-08	1	Ydjc
2.02934e-12	0.350012	0.403	0.365	6.75406e-08	1	Dennd5b
2.09718e-12	0.478252	0.103	0.078	6.97982e-08	1	Grtp1
2.18927e-12	0.128416	0.56	0.512	7.28634e-08	1	Appbp2
2.2341e-12	0.533278	0.085	0.063	7.43555e-08	1	Mapk11
2.25382e-12	0.147617	0.541	0.5	7.50115e-08	1	Tm2d3
2.28746e-12	0.917586	0.033	0.02	7.61311e-08	1	2010109A12Rik
2.31179e-12	0.15822	0.697	0.657	7.69411e-08	1	Pak2
2.38673e-12	0.325735	0.2	0.168	7.94351e-08	1	Gins3
2.4138e-12	0.352785	0.169	0.139	8.0336e-08	1	Aagab
2.45217e-12	0.524219	0.094	0.07	8.16131e-08	1	Gm49359
2.53304e-12	1.06613	0.023	0.012	8.43046e-08	1	Gm14424
2.66221e-12	0.812129	0.05	0.033	8.86036e-08	1	Fyb
2.67813e-12	0.228574	0.216	0.181	8.91335e-08	1	Washc2
2.84943e-12	0.316141	0.191	0.16	9.48349e-08	1	Acy1
2.89516e-12	0.172444	0.486	0.445	9.63567e-08	1	Sart1
2.93083e-12	0.135977	0.57	0.521	9.7544e-08	1	Myg1
3.13615e-12	0.122368	0.828	0.792	1.04377e-07	1	Rad23b
3.17509e-12	0.513659	0.106	0.082	1.05673e-07	1	Bend3
3.20614e-12	0.172279	0.424	0.382	1.06707e-07	1	Agpat5
3.2442e-12	1.1923	0.019	0.01	1.07973e-07	1	Gbx1
3.26154e-12	0.291003	0.268	0.233	1.08551e-07	1	Rabl3
3.38972e-12	0.183635	0.377	0.338	1.12817e-07	1	Nme7
3.46264e-12	0.981262	0.028	0.016	1.15244e-07	1	Hpdl
3.52789e-12	0.237657	0.318	0.283	1.17415e-07	1	Rnf121
3.62452e-12	1.47768	0.01	0.004	1.20631e-07	1	Kirrel2
3.76005e-12	0.332059	0.174	0.144	1.25142e-07	1	Mettl22
4.01173e-12	0.62123	0.081	0.06	1.33518e-07	1	Borcs6
4.24457e-12	0.131694	0.637	0.592	1.41268e-07	1	Htatsf1
4.29651e-12	0.133975	0.562	0.514	1.42996e-07	1	Xrcc1
4.36789e-12	0.20094	0.32	0.281	1.45372e-07	1	Arid3a
4.45074e-12	0.392979	0.153	0.124	1.4813e-07	1	L2hgdh
4.45243e-12	0.582226	0.071	0.051	1.48186e-07	1	Gm14296
4.88778e-12	0.272798	0.232	0.198	1.62675e-07	1	Tstd3
5.02623e-12	0.134346	0.582	0.54	1.67283e-07	1	Arfrp1
5.04477e-12	0.432398	0.131	0.104	1.679e-07	1	Mrnip
5.08256e-12	0.110508	0.205	0.168	1.69158e-07	1	Khdc4
5.08534e-12	0.385908	0.122	0.096	1.6925e-07	1	Retreg3
5.39285e-12	0.14774	0.549	0.512	1.79485e-07	1	Rabggtb
5.49761e-12	0.150285	0.476	0.436	1.82971e-07	1	Lin7c
5.63334e-12	0.110211	0.831	0.797	1.87489e-07	1	Phb
5.71909e-12	1.52422	0.01	0.004	1.90343e-07	1	1700013H16Rik
5.8152e-12	1.16272	0.025	0.014	1.93542e-07	1	Rbm8a2
5.93228e-12	0.174828	0.4	0.36	1.97438e-07	1	Bloc1s6
6.22143e-12	0.244679	0.342	0.308	2.07062e-07	1	Cbll1
6.42194e-12	0.285867	0.271	0.237	2.13735e-07	1	Gtf3c4
6.64842e-12	0.278404	0.215	0.182	2.21273e-07	1	Mosmo
7.02125e-12	0.365448	0.148	0.12	2.33681e-07	1	Xxylt1
7.40246e-12	0.238083	0.341	0.305	2.46369e-07	1	Ints10
7.47844e-12	0.377066	0.142	0.114	2.48897e-07	1	Rab39b
7.5774e-12	0.220455	0.229	0.195	2.52191e-07	1	Ammecr1
8.26777e-12	0.450087	0.059	0.041	2.75168e-07	1	Rnd1
8.98721e-12	0.307955	0.284	0.25	2.99112e-07	1	Samhd1
9.53806e-12	0.384622	0.204	0.174	3.17446e-07	1	Shq1
1.01333e-11	0.269111	0.243	0.21	3.37256e-07	1	Foxred1
1.06071e-11	0.267307	0.112	0.087	3.53025e-07	1	Hist3h2a
1.07816e-11	0.183889	0.423	0.384	3.58833e-07	1	Cndp2
1.14449e-11	1.37353	0.012	0.005	3.8091e-07	1	Gm16283
1.1571e-11	1.28644	0.015	0.007	3.85107e-07	1	2810459M11Rik
1.20017e-11	0.635447	0.076	0.056	3.9944e-07	1	Tedc1
1.25801e-11	0.188888	0.401	0.365	4.1869e-07	1	Rexo4
1.37602e-11	0.164216	0.44	0.406	4.57966e-07	1	Arfgap2
1.46977e-11	0.212147	0.224	0.189	4.89169e-07	1	Dcaf1
1.4765e-11	0.405049	0.085	0.063	4.9141e-07	1	9330151L19Rik
1.53151e-11	0.357064	0.173	0.145	5.09716e-07	1	Tyw3
1.54228e-11	0.304367	0.236	0.205	5.13302e-07	1	Zfp646
1.54736e-11	0.399905	0.149	0.12	5.14992e-07	1	Hoxaas2
1.57879e-11	0.56759	0.062	0.043	5.25454e-07	1	Depdc7
1.63083e-11	0.244126	0.259	0.225	5.42772e-07	1	Rfesd
1.66096e-11	0.32362	0.189	0.158	5.52799e-07	1	Zfp30
1.6833e-11	0.149168	0.252	0.216	5.60235e-07	1	Klk8
1.71806e-11	1.37622	0.013	0.006	5.71805e-07	1	Gm26620
1.75478e-11	0.954978	0.021	0.011	5.84026e-07	1	Pld6
2.00919e-11	0.147695	0.506	0.471	6.68698e-07	1	Aggf1
2.11056e-11	0.591403	0.087	0.065	7.02436e-07	1	Tcf7
2.2476e-11	0.310931	0.189	0.159	7.48047e-07	1	Fastkd3
2.35163e-11	0.149931	0.453	0.414	7.82671e-07	1	Mettl6
2.58362e-11	0.285665	0.275	0.242	8.59881e-07	1	Smpd4
2.58521e-11	0.799132	0.037	0.023	8.60411e-07	1	Cd68
2.63375e-11	0.186388	0.366	0.33	8.76565e-07	1	Riok2
2.71712e-11	0.664815	0.064	0.045	9.04311e-07	1	Gm17491
2.84314e-11	0.18597	0.359	0.32	9.46255e-07	1	Map3k4
2.8501e-11	0.707305	0.049	0.033	9.48571e-07	1	Nsun3
2.86512e-11	0.455645	0.05	0.034	9.53568e-07	1	Lhfpl4
2.90546e-11	0.80461	0.037	0.023	9.66994e-07	1	Brd3os
3.16356e-11	0.45305	0.159	0.132	1.0529e-06	1	Zfp146
3.1814e-11	0.299714	0.147	0.12	1.05883e-06	1	Vps35l
3.22886e-11	0.301329	0.235	0.204	1.07463e-06	1	Cxadr
3.33481e-11	0.325849	0.174	0.145	1.10989e-06	1	Setd6
3.36844e-11	0.258392	0.277	0.243	1.12108e-06	1	Tubgcp4
3.49814e-11	0.189953	0.32	0.285	1.16425e-06	1	Cars
3.56512e-11	1.08768	0.02	0.011	1.18654e-06	1	Gm7467
3.73585e-11	0.407693	0.154	0.127	1.24337e-06	1	Trmt5
3.94148e-11	0.29183	0.19	0.16	1.3118e-06	1	Cutc
4.06423e-11	0.21416	0.311	0.275	1.35266e-06	1	Ivd
4.28555e-11	0.241213	0.214	0.181	1.42632e-06	1	Alkbh2
4.46523e-11	0.1652	0.422	0.387	1.48612e-06	1	Yars
4.53354e-11	1.12316	0.024	0.014	1.50885e-06	1	BC049715
4.84208e-11	0.401066	0.117	0.092	1.61154e-06	1	Bid
5.08332e-11	0.580628	0.135	0.11	1.69183e-06	1	Zbtb18
5.25101e-11	0.230357	0.313	0.28	1.74764e-06	1	Toe1
5.3001e-11	0.485493	0.102	0.079	1.76398e-06	1	CAAA01118383.1
5.35919e-11	0.347246	0.131	0.105	1.78365e-06	1	Slc7a5
5.58925e-11	0.161789	0.322	0.283	1.86021e-06	1	Tle3
5.76435e-11	1.33176	0.031	0.019	1.91849e-06	1	Gm13075
5.78799e-11	0.260421	0.258	0.226	1.92636e-06	1	Cenpu
6.28478e-11	1.1363	0.022	0.012	2.0917e-06	1	4833438C02Rik
6.57192e-11	0.158588	0.412	0.371	2.18727e-06	1	Zfp397
6.62708e-11	0.19903	0.07	0.05	2.20563e-06	1	Rmst
7.16692e-11	0.665422	0.058	0.041	2.38529e-06	1	Pidd1
7.27793e-11	0.267548	0.271	0.239	2.42224e-06	1	Mre11a
7.29839e-11	0.908394	0.03	0.018	2.42905e-06	1	AC166172.1
7.42964e-11	0.81521	0.038	0.024	2.47273e-06	1	Csn3
7.87467e-11	0.646793	0.042	0.028	2.62085e-06	1	Iqcg
7.89859e-11	0.214878	0.376	0.344	2.62881e-06	1	Otulin
8.11469e-11	0.3997	0.127	0.101	2.70073e-06	1	Cmtm8
8.13967e-11	0.263843	0.268	0.238	2.70905e-06	1	Pde12
8.17307e-11	0.124539	0.586	0.542	2.72016e-06	1	Eapp
8.36637e-11	0.245946	0.188	0.157	2.78449e-06	1	Mtg1
8.95985e-11	0.144333	0.581	0.542	2.98202e-06	1	Ythdf1
9.33059e-11	0.475035	0.073	0.053	3.10541e-06	1	Poglut3
9.34878e-11	0.556747	0.077	0.057	3.11146e-06	1	C030034I22Rik
1.00924e-10	0.396212	0.142	0.115	3.35895e-06	1	Ddx31
1.02607e-10	0.211561	0.274	0.241	3.41497e-06	1	Tmem126b
1.03348e-10	0.154982	0.48	0.443	3.43962e-06	1	Cpsf3
1.07161e-10	0.556123	0.048	0.032	3.56652e-06	1	Phtf1os
1.18048e-10	0.586861	0.073	0.054	3.92887e-06	1	Gm4631
1.25922e-10	0.21323	0.364	0.332	4.19093e-06	1	Lpar6
1.26205e-10	0.16972	0.461	0.423	4.20037e-06	1	Carm1
1.33599e-10	1.17028	0.019	0.01	4.44645e-06	1	Ccdc142os
1.35081e-10	0.212564	0.249	0.216	4.49576e-06	1	Utp20
1.39428e-10	0.152883	0.5	0.458	4.64044e-06	1	Riok1
1.40119e-10	0.680208	0.054	0.037	4.66343e-06	1	Plekha7
1.44688e-10	0.110795	0.664	0.62	4.8155e-06	1	Srek1ip1
1.67216e-10	0.107394	0.741	0.687	5.56529e-06	1	Mrpl41
1.68465e-10	1.09838	0.018	0.01	5.60685e-06	1	Gm49747
1.68724e-10	0.159102	0.441	0.405	5.61547e-06	1	Trabd
1.69176e-10	0.563502	0.098	0.077	5.6305e-06	1	Ciao3
1.72776e-10	0.529072	0.071	0.052	5.75032e-06	1	Plcg2
1.7283e-10	0.190327	0.326	0.292	5.75214e-06	1	Ecsit
1.79938e-10	0.301632	0.189	0.161	5.9887e-06	1	Med18
1.81835e-10	0.13501	0.576	0.53	6.05184e-06	1	Smo
2.03034e-10	0.192899	0.307	0.273	6.75737e-06	1	Cryz
2.28965e-10	1.652	0.01	0.004	7.62042e-06	1	Cryge
2.31142e-10	0.528865	0.082	0.062	7.69286e-06	1	Fastkd1
2.33682e-10	1.31564	0.013	0.006	7.77741e-06	1	Klhl14
2.41707e-10	0.323942	0.191	0.164	8.0445e-06	1	Oip5
2.50767e-10	0.237348	0.092	0.07	8.34604e-06	1	Phf21b
2.50853e-10	1.46635	0.014	0.007	8.34888e-06	1	Gm35986
2.54801e-10	1.25684	0.01	0.004	8.4803e-06	1	Lrtm1
2.59744e-10	0.150367	0.513	0.477	8.6448e-06	1	Kctd5
2.75323e-10	0.117301	0.367	0.327	9.16331e-06	1	Cwc22
2.90569e-10	0.36922	0.117	0.094	9.67071e-06	1	Pcnx4
2.93244e-10	0.34525	0.167	0.14	9.75976e-06	1	Dclre1a
2.94389e-10	0.179664	0.353	0.316	9.79784e-06	1	Hsf2
2.99005e-10	0.249615	0.259	0.229	9.95149e-06	1	Med11
3.09706e-10	1.52335	0.01	0.004	1.03076e-05	1	Gm20052
3.12367e-10	0.102869	0.577	0.54	1.03962e-05	1	Taf13
3.29022e-10	1.61442	0.01	0.004	1.09505e-05	1	Gm28424
3.30425e-10	0.262043	0.237	0.207	1.09972e-05	1	Shf
3.3173e-10	0.737608	0.047	0.032	1.10406e-05	1	Gm21814
3.3195e-10	0.135745	0.476	0.437	1.1048e-05	1	Zdhhc6
3.56098e-10	0.352811	0.171	0.145	1.18517e-05	1	Cep41
3.72763e-10	0.203026	0.291	0.257	1.24063e-05	1	Pfas
3.77323e-10	0.227255	0.348	0.316	1.25581e-05	1	Dhx8
4.22174e-10	0.819056	0.025	0.014	1.40508e-05	1	Ndp
4.62108e-10	1.30143	0.013	0.006	1.53799e-05	1	B130046B21Rik
4.65014e-10	0.357145	0.173	0.146	1.54766e-05	1	1700008J07Rik
4.66586e-10	0.266748	0.313	0.284	1.55289e-05	1	Lrrc40
4.84945e-10	0.12639	0.339	0.304	1.61399e-05	1	Lpar4
4.89459e-10	0.814328	0.033	0.021	1.62902e-05	1	D5Ertd605e
4.91436e-10	0.102523	0.523	0.478	1.6356e-05	1	Nit2
4.94658e-10	0.814244	0.036	0.023	1.64632e-05	1	AA386476
5.07805e-10	0.140872	0.421	0.386	1.69008e-05	1	Mpst
5.24375e-10	0.144016	0.573	0.54	1.74522e-05	1	Med25
5.27047e-10	0.209249	0.299	0.268	1.75412e-05	1	1190007I07Rik
5.3158e-10	0.312626	0.148	0.122	1.76921e-05	1	Pnpo
5.57154e-10	0.248716	0.222	0.192	1.85432e-05	1	Surf6
5.82091e-10	0.228419	0.289	0.258	1.93732e-05	1	Rdm1
5.8417e-10	0.60339	0.07	0.052	1.94423e-05	1	Tmem170
5.91271e-10	0.129478	0.37	0.333	1.96787e-05	1	Pim3
5.95348e-10	0.166367	0.462	0.426	1.98144e-05	1	Rnf114
5.98236e-10	1.10085	0.026	0.015	1.99105e-05	1	6330408M09Rik
6.07129e-10	0.317427	0.123	0.1	2.02065e-05	1	AU020206
6.40308e-10	0.126109	0.798	0.749	2.13107e-05	1	Tax1bp1
6.58145e-10	0.152871	0.411	0.377	2.19044e-05	1	Wipi2
6.93085e-10	0.511056	0.065	0.048	2.30672e-05	1	Cpne8
7.01852e-10	0.11279	0.579	0.54	2.3359e-05	1	Qdpr
7.12096e-10	0.16931	0.278	0.245	2.37e-05	1	Insig1
7.5823e-10	0.248954	0.228	0.198	2.52354e-05	1	Zik1
7.99658e-10	0.136427	0.539	0.506	2.66142e-05	1	Lcmt1
8.00072e-10	0.468387	0.044	0.03	2.6628e-05	1	Gm16062
8.12609e-10	0.189578	0.406	0.372	2.70453e-05	1	Grk6
8.16443e-10	0.413885	0.076	0.057	2.71729e-05	1	Wwc1
8.28516e-10	0.140682	0.476	0.441	2.75747e-05	1	Cebpg
8.57983e-10	0.125382	0.563	0.528	2.85554e-05	1	Plekho1
8.77236e-10	0.12013	0.606	0.567	2.91962e-05	1	Med9
9.18073e-10	0.928346	0.028	0.017	3.05553e-05	1	Slc9b2
9.25115e-10	0.156765	0.422	0.389	3.07897e-05	1	Pdcd2l
9.44835e-10	0.363004	0.134	0.11	3.1446e-05	1	Pdxk
1.02586e-09	0.195594	0.32	0.287	3.41426e-05	1	Ptges2
1.28184e-09	0.135896	0.527	0.488	4.26623e-05	1	Orc4
1.33527e-09	0.152775	0.493	0.459	4.44403e-05	1	Ttc5
1.33774e-09	0.357408	0.142	0.118	4.45228e-05	1	B230307C23Rik
1.34356e-09	0.953586	0.048	0.033	4.47162e-05	1	Adcyap1r1
1.34745e-09	0.105717	0.842	0.814	4.48458e-05	1	Mtch2
1.36099e-09	0.418957	0.102	0.081	4.52964e-05	1	Pold4
1.36496e-09	0.227672	0.247	0.216	4.54286e-05	1	Pprc1
1.38912e-09	0.287228	0.255	0.227	4.62327e-05	1	Plagl2
1.5623e-09	0.517615	0.068	0.051	5.19964e-05	1	Dmac2l
1.67366e-09	0.297396	0.222	0.196	5.57026e-05	1	Ddx28
1.6831e-09	0.128839	0.547	0.509	5.60168e-05	1	U2af1l4
1.70833e-09	0.153921	0.335	0.304	5.68567e-05	1	Asrgl1
1.82904e-09	0.707728	0.046	0.031	6.0874e-05	1	Gm32856
1.85491e-09	0.284384	0.135	0.11	6.17351e-05	1	Ankrd9
1.85535e-09	0.249449	0.288	0.26	6.17497e-05	1	Mtmr14
2.0263e-09	0.16151	0.427	0.393	6.74392e-05	1	Ppp1r10
2.03972e-09	0.185378	0.328	0.298	6.7886e-05	1	Ankrd54
2.11862e-09	0.135166	0.508	0.472	7.05121e-05	1	Triap1
2.12033e-09	0.443399	0.03	0.019	7.05688e-05	1	Dusp2
2.22984e-09	0.166598	0.415	0.379	7.42134e-05	1	Ahi1
2.24442e-09	0.270177	0.231	0.203	7.46989e-05	1	Rad54l
2.26865e-09	0.189511	0.275	0.243	7.55053e-05	1	Zfp560
2.42253e-09	0.150149	0.453	0.422	8.06265e-05	1	Elp3
2.54713e-09	0.319485	0.167	0.141	8.47735e-05	1	Hus1
2.55442e-09	0.80161	0.03	0.019	8.50162e-05	1	Tmem240
2.58762e-09	0.265849	0.189	0.163	8.6121e-05	1	Taf8
2.61947e-09	0.179802	0.389	0.357	8.71812e-05	1	Rrn3
2.62815e-09	0.138743	0.422	0.389	8.747e-05	1	Zfp386
2.68562e-09	0.538678	0.069	0.052	8.93827e-05	1	Fam57a
3.18903e-09	0.127924	0.502	0.468	0.000106137	1	Rnf34
3.19845e-09	0.162493	0.371	0.338	0.000106451	1	Krt10
3.20546e-09	0.158899	0.48	0.449	0.000106684	1	Lias
3.2436e-09	0.520408	0.083	0.064	0.000107954	1	Mindy1
3.25767e-09	0.883571	0.028	0.018	0.000108422	1	Gm49774
3.32895e-09	0.137289	0.515	0.471	0.000110794	1	Prpf8
3.46751e-09	0.113036	0.45	0.415	0.000115406	1	Pelo
3.50387e-09	0.235112	0.243	0.214	0.000116616	1	Adck5
3.56622e-09	0.409159	0.117	0.095	0.000118691	1	Zfp267
3.68008e-09	0.660112	0.043	0.03	0.00012248	1	Hpgds
3.72211e-09	0.350344	0.163	0.138	0.000123879	1	Nek2
3.78429e-09	0.191473	0.256	0.227	0.000125949	1	Homer1
3.84302e-09	0.554763	0.06	0.044	0.000127903	1	Dhdh
3.88232e-09	0.383211	0.038	0.026	0.000129211	1	Rsph1
3.98692e-09	1.14711	0.02	0.011	0.000132693	1	Gm39307
4.03521e-09	0.117252	0.525	0.488	0.0001343	1	Urod
4.47294e-09	0.519589	0.087	0.068	0.000148868	1	Taf4b
4.51749e-09	0.948313	0.021	0.012	0.000150351	1	Gm48855
4.62417e-09	0.143397	0.538	0.505	0.000153902	1	BC005624
4.77641e-09	0.164422	0.319	0.287	0.000158968	1	Pusl1
5.00017e-09	0.924171	0.019	0.011	0.000166416	1	Rims3
5.0646e-09	0.232047	0.203	0.175	0.00016856	1	Fbxl19
5.14434e-09	0.161645	0.389	0.359	0.000171214	1	Mterf3
5.18283e-09	0.358768	0.145	0.121	0.000172495	1	Kcnh2
5.20047e-09	0.154546	0.375	0.341	0.000173082	1	Alg3
5.24043e-09	0.191819	0.252	0.224	0.000174412	1	Arl4c
5.2447e-09	1.21564	0.013	0.006	0.000174554	1	Gm26877
5.33073e-09	0.825507	0.019	0.011	0.000177417	1	Garem2
5.41753e-09	0.115227	0.701	0.669	0.000180306	1	Asna1
5.67384e-09	0.33647	0.113	0.091	0.000188837	1	Tctn2
5.8716e-09	0.285127	0.233	0.207	0.000195419	1	Zmym1
6.08413e-09	0.162376	0.126	0.102	0.000202492	1	Hoxc4
6.5722e-09	0.254974	0.152	0.127	0.000218736	1	Gna12
7.17683e-09	0.262419	0.248	0.219	0.000238859	1	Ago1
7.20751e-09	0.891047	0.027	0.017	0.00023988	1	Actr3b
7.54624e-09	0.191933	0.375	0.345	0.000251154	1	Rab3ip
7.55533e-09	0.148436	0.313	0.281	0.000251457	1	Guf1
7.71205e-09	0.65116	0.036	0.024	0.000256673	1	Lipo3
7.99835e-09	0.6321	0.063	0.047	0.000266201	1	Ribc1
8.15001e-09	0.183942	0.208	0.179	0.000271249	1	Gadd45a
8.15678e-09	1.15547	0.017	0.009	0.000271474	1	Il2
8.73755e-09	0.235747	0.233	0.204	0.000290803	1	Trim2
8.9468e-09	0.309686	0.177	0.153	0.000297768	1	Rbm19
9.06894e-09	0.129263	0.514	0.476	0.000301832	1	Prpf6
9.07778e-09	1.06829	0.017	0.009	0.000302127	1	Gm7008
9.18542e-09	0.487362	0.078	0.06	0.000305709	1	Angptl6
9.35133e-09	0.167163	0.344	0.313	0.000311231	1	Xpot
9.83427e-09	0.833845	0.023	0.013	0.000327304	1	Hhipl1
1.05456e-08	0.334981	0.135	0.112	0.000350978	1	Nhej1
1.06561e-08	0.709819	0.01	0.005	0.000354656	1	C130021I20Rik
1.07293e-08	0.758143	0.035	0.023	0.000357092	1	H2-Q7
1.08436e-08	0.508978	0.162	0.14	0.000360897	1	Foxf1
1.11485e-08	0.939856	0.017	0.009	0.000371045	1	Upp1
1.14307e-08	1.14748	0.017	0.01	0.000380436	1	Gm9887
1.17862e-08	0.217079	0.179	0.152	0.000392267	1	Diaph1
1.18546e-08	0.426661	0.1	0.081	0.000394544	1	Mkrn3
1.19691e-08	0.173081	0.254	0.225	0.000398356	1	Spire1
1.19715e-08	3.47633	0.039	0.057	0.000398434	1	Hbb-y
1.22244e-08	0.372143	0.145	0.122	0.000406852	1	Zfp280b
1.29369e-08	0.328083	0.108	0.088	0.000430565	1	Prmt9
1.38341e-08	0.330087	0.046	0.032	0.000460427	1	Fam222a
1.39467e-08	0.363799	0.11	0.089	0.000464173	1	Dffb
1.40772e-08	0.233781	0.218	0.19	0.000468518	1	Morn2
1.45843e-08	0.238178	0.185	0.158	0.000485393	1	Pygo1
1.52926e-08	0.183625	0.304	0.272	0.000508969	1	Srebf2
1.58932e-08	0.202933	0.3	0.272	0.000528959	1	Naa25
1.6594e-08	0.205833	0.295	0.267	0.000552281	1	As3mt
1.73775e-08	1.23444	0.014	0.007	0.000578357	1	Gm10244
1.73824e-08	0.731996	0.032	0.021	0.00057852	1	Pnmal1
1.74703e-08	0.10538	0.45	0.415	0.000581446	1	Acyp1
1.81376e-08	0.797599	0.029	0.019	0.000603656	1	A430105J06Rik
1.8802e-08	0.715925	0.066	0.05	0.000625767	1	A930015D03Rik
2.05691e-08	0.361326	0.134	0.111	0.000684581	1	Phf7
2.15593e-08	0.218421	0.465	0.439	0.000717538	1	Rap2c
2.17885e-08	0.103193	0.627	0.591	0.000725165	1	Slc35b1
2.1986e-08	0.328984	0.108	0.088	0.000731737	1	Gla
2.27384e-08	0.718285	0.042	0.029	0.00075678	1	Gm45509
2.28204e-08	1.13272	0.014	0.008	0.00075951	1	Gm12059
2.32782e-08	0.215643	0.248	0.22	0.000774745	1	Donson
2.33392e-08	0.146979	0.408	0.379	0.000776775	1	Pelp1
2.39193e-08	0.1878	0.27	0.242	0.000796084	1	Haus2
2.39833e-08	0.939877	0.025	0.015	0.000798212	1	Lipg
2.42402e-08	0.144819	0.459	0.427	0.000806761	1	Pgam5
2.45373e-08	0.137896	0.451	0.422	0.00081665	1	Nup88
2.69001e-08	0.358642	0.127	0.106	0.000895289	1	Pla2g7
2.76261e-08	0.241843	0.25	0.225	0.000919453	1	Snrnp35
2.79938e-08	0.195221	0.306	0.28	0.000931689	1	Mterf4
2.86355e-08	0.491055	0.081	0.064	0.000953048	1	Sgsm1
2.88239e-08	0.303827	0.105	0.085	0.000959317	1	Slc49a4
3.01505e-08	0.253005	0.197	0.172	0.00100347	1	Gfm2
3.12506e-08	0.167755	0.34	0.31	0.00104008	1	Rars2
3.24109e-08	0.108185	0.493	0.46	0.0010787	1	Oser1
3.26852e-08	0.262994	0.064	0.048	0.00108783	1	Tor3a
3.29797e-08	0.638156	0.059	0.044	0.00109763	1	Naa80
3.29916e-08	0.433882	0.076	0.059	0.00109803	1	Slc5a6
3.36957e-08	0.343543	0.241	0.218	0.00112146	1	Hoxd4
3.3735e-08	0.100459	0.563	0.529	0.00112277	1	Ccdc90b
3.42815e-08	0.461023	0.088	0.07	0.00114096	1	Pigw
3.51059e-08	0.85667	0.02	0.012	0.0011684	1	Spink1
3.55229e-08	0.940275	0.015	0.008	0.00118227	1	Gm14167
3.61823e-08	0.136882	0.523	0.492	0.00120422	1	Cyb5b
4.02949e-08	0.218202	0.207	0.181	0.00134109	1	Ttc27
4.12329e-08	0.831878	0.034	0.023	0.00137231	1	Gm10131
4.15422e-08	0.677971	0.033	0.022	0.00138261	1	Gm10544
4.17129e-08	0.345466	0.135	0.113	0.00138829	1	Gspt2
4.45725e-08	0.107953	0.161	0.136	0.00148346	1	Bmt2
4.53867e-08	0.413549	0.078	0.061	0.00151056	1	Ttpa
4.54826e-08	0.117503	0.225	0.197	0.00151375	1	Hoxb3
4.69195e-08	0.838814	0.021	0.013	0.00156157	1	Gm49785
4.95812e-08	0.245756	0.19	0.166	0.00165016	1	Brf2
5.05329e-08	0.395795	0.04	0.028	0.00168184	1	Gprin1
5.07852e-08	1.06881	0.015	0.008	0.00169023	1	Gm42997
5.08264e-08	0.117734	0.375	0.343	0.0016916	1	Ubr7
5.08529e-08	0.643093	0.074	0.057	0.00169249	1	1700120C14Rik
5.1109e-08	1.13266	0.017	0.009	0.00170101	1	Gm29773
5.15611e-08	0.520586	0.043	0.031	0.00171606	1	Map7d3
5.53031e-08	0.258983	0.153	0.13	0.0018406	1	1110002L01Rik
5.63074e-08	0.709991	0.053	0.039	0.00187402	1	Gm3716
5.84049e-08	0.107354	0.697	0.662	0.00194383	1	Mrpl4
5.916e-08	0.357774	0.11	0.091	0.00196896	1	B4galnt4
6.31293e-08	0.11552	0.568	0.532	0.00210107	1	Rnf20
6.37452e-08	0.284511	0.196	0.173	0.00212157	1	Wnk3
6.47307e-08	1.0715	0.014	0.008	0.00215437	1	4931415C17Rik
6.67302e-08	0.90158	0.019	0.011	0.00222091	1	Gm36028
6.71261e-08	0.164331	0.316	0.288	0.00223409	1	Cluap1
6.74389e-08	0.136804	0.228	0.199	0.0022445	1	Myc
6.75878e-08	0.170293	0.378	0.349	0.00224946	1	Ier5l
6.79471e-08	0.158505	0.251	0.223	0.00226142	1	Dhx32
6.88219e-08	0.63811	0.03	0.02	0.00229053	1	Gm3435
7.00507e-08	0.191988	0.262	0.235	0.00233143	1	Nbn
7.43258e-08	0.126548	0.442	0.412	0.00247371	1	Swt1
7.75848e-08	0.188175	0.308	0.281	0.00258218	1	Ccnjl
7.8221e-08	0.185022	0.194	0.168	0.00260335	1	Ccdc117
7.95497e-08	0.436563	0.083	0.065	0.00264757	1	Rwdd3
8.11548e-08	0.196453	0.044	0.031	0.00270099	1	Lrrtm3
8.2581e-08	0.102924	0.631	0.601	0.00274846	1	Wdr45b
8.4557e-08	0.802776	0.033	0.022	0.00281423	1	Gm35082
8.57317e-08	0.429933	0.097	0.079	0.00285332	1	2900052L18Rik
9.21111e-08	0.244707	0.225	0.201	0.00306564	1	Phospho2
9.36235e-08	0.594385	0.05	0.037	0.00311598	1	Hoxc5
9.44849e-08	0.196821	0.302	0.276	0.00314464	1	Xab2
9.83587e-08	0.328899	0.107	0.088	0.00327357	1	Shld1
1.10012e-07	0.878129	0.017	0.01	0.00366141	1	Gm26801
1.13899e-07	0.175415	0.265	0.237	0.00379079	1	Zbtb1
1.15656e-07	0.434574	0.097	0.079	0.00384927	1	Tigar
1.16287e-07	0.207569	0.278	0.253	0.00387028	1	Pex7
1.21331e-07	0.61255	0.039	0.027	0.00403813	1	Arhgap45
1.22821e-07	1.06596	0.017	0.009	0.00408774	1	Gm49864
1.32809e-07	0.7401	0.054	0.04	0.00442015	1	4732440D04Rik
1.33998e-07	0.451398	0.045	0.032	0.00445973	1	Prr36
1.38534e-07	0.116249	0.547	0.512	0.00461069	1	Exoc3
1.40005e-07	0.123794	0.482	0.453	0.00465964	1	Sdhaf2
1.40267e-07	0.347503	0.113	0.093	0.00466837	1	Ctu1
1.42655e-07	0.64433	0.048	0.036	0.00474783	1	Dnah7a
1.42735e-07	0.932679	0.022	0.014	0.00475052	1	A430018G15Rik
1.48116e-07	0.383185	0.065	0.049	0.00492959	1	Slc25a53
1.50133e-07	0.106663	0.223	0.195	0.00499671	1	Alkbh8
1.5383e-07	0.262808	0.216	0.193	0.00511976	1	Pms2
1.56773e-07	0.110188	0.487	0.456	0.00521772	1	Ptdss2
1.57586e-07	0.135874	0.617	0.585	0.00524478	1	Csnk1g2
1.63536e-07	0.240761	0.212	0.188	0.00544279	1	Pigh
1.69052e-07	1.20193	0.014	0.008	0.00562638	1	Gm17056
1.69793e-07	0.649091	0.027	0.017	0.00565106	1	Fam83e
1.72192e-07	0.198307	0.189	0.165	0.00573091	1	Dna2
1.82182e-07	0.9967	0.023	0.014	0.00606338	1	Prss41
1.85537e-07	0.498338	0.07	0.055	0.00617504	1	Rragb
1.86672e-07	1.09394	0.016	0.009	0.00621281	1	Gm50103
1.89791e-07	1.10527	0.012	0.006	0.00631663	1	B430218F22Rik
1.93177e-07	0.114964	0.476	0.443	0.00642931	1	Trappc13
1.96266e-07	0.585723	0.025	0.016	0.00653211	1	Gm49756
1.96782e-07	0.120496	0.325	0.295	0.00654929	1	Slc6a6
2.00524e-07	0.142968	0.271	0.243	0.00667384	1	1300002E11Rik
2.03954e-07	0.179337	0.302	0.276	0.00678799	1	Nup107
2.08359e-07	1.1758	0.018	0.01	0.0069346	1	4933406P04Rik
2.12083e-07	0.15053	0.448	0.423	0.00705854	1	Tmem237
2.12281e-07	0.142446	0.29	0.26	0.00706514	1	Sh3bp5
2.26424e-07	0.731351	0.032	0.022	0.00753585	1	Gm17435
2.29643e-07	0.837755	0.028	0.018	0.00764299	1	Unc13d
2.30175e-07	0.144778	0.419	0.392	0.00766069	1	Zfp511
2.30991e-07	0.559827	0.045	0.033	0.00768786	1	Pard6b
2.35252e-07	0.27373	0.187	0.165	0.00782966	1	Bcdin3d
2.46085e-07	0.366645	0.029	0.02	0.0081902	1	St8sia3
2.54915e-07	0.209924	0.184	0.16	0.00848407	1	Scd1
2.62883e-07	0.119971	0.538	0.508	0.00874929	1	Vegfb
2.63716e-07	0.239291	0.204	0.181	0.00877699	1	Rpusd3
2.69017e-07	0.21134	0.121	0.1	0.00895343	1	Amer2
2.70546e-07	0.133318	0.457	0.427	0.00900431	1	Desi1
2.72252e-07	0.57613	0.034	0.024	0.00906111	1	Zfp786
2.7304e-07	0.120525	0.495	0.469	0.00908733	1	Ddx47
2.77657e-07	0.265301	0.24	0.217	0.009241	1	Nol10
2.79076e-07	0.371398	0.119	0.1	0.00928822	1	Raver2
2.89841e-07	0.2855	0.193	0.171	0.00964648	1	Senp8
2.93492e-07	0.354562	0.077	0.06	0.00976801	1	Ciart
3.04495e-07	0.865567	0.017	0.01	0.0101342	1	Pfn4
3.14177e-07	0.946577	0.013	0.007	0.0104564	1	Abcg5
3.24414e-07	0.133903	0.364	0.333	0.0107971	1	Ip6k2
3.28105e-07	0.196412	0.248	0.224	0.01092	1	Rmi1
3.45695e-07	0.324137	0.12	0.101	0.0115054	1	Rwdd2b
3.50133e-07	0.549017	0.104	0.086	0.0116531	1	Hook2
3.5089e-07	0.691116	0.036	0.026	0.0116783	1	Gm17167
3.58096e-07	1.15141	0.013	0.007	0.0119181	1	Gm49322
3.61896e-07	0.135212	0.39	0.364	0.0120446	1	Bnip1
3.70747e-07	0.41274	0.088	0.071	0.0123392	1	1700113A16Rik
3.76127e-07	0.591043	0.042	0.03	0.0125183	1	Gm44777
3.9361e-07	0.895615	0.021	0.013	0.0131001	1	Unc5a
3.94092e-07	0.269976	0.138	0.117	0.0131162	1	Lactb2
4.00389e-07	0.483916	0.05	0.037	0.0133257	1	Myb
4.11464e-07	1.23553	0.011	0.006	0.0136943	1	Vmn1r88
4.2307e-07	0.540997	0.045	0.033	0.0140806	1	Gm10130
4.27298e-07	0.657579	0.035	0.025	0.0142213	1	Gm32031
4.33533e-07	0.105527	0.453	0.424	0.0144289	1	Nrbf2
4.36551e-07	0.388139	0.106	0.088	0.0145293	1	Xrcc2
4.43606e-07	0.205775	0.265	0.24	0.0147641	1	Pmm2
4.46096e-07	1.02756	0.016	0.009	0.014847	1	1010001B22Rik
4.57207e-07	0.498202	0.082	0.066	0.0152168	1	Edn3
4.67366e-07	0.56747	0.055	0.041	0.0155549	1	Rhpn1
4.79321e-07	1.13074	0.014	0.008	0.0159528	1	AI606473
4.94771e-07	0.413962	0.037	0.026	0.016467	1	Tox2
4.99789e-07	0.242167	0.194	0.172	0.016634	1	Rassf7
5.22287e-07	0.392155	0.061	0.047	0.0173828	1	Slitrk5
5.34433e-07	0.114417	0.24	0.214	0.017787	1	Asl
5.58127e-07	0.781639	0.024	0.015	0.0185756	1	Gm13429
5.73549e-07	0.479464	0.042	0.03	0.0190889	1	1110020A21Rik
5.79818e-07	1.06775	0.015	0.008	0.0192975	1	Gm49077
5.86518e-07	0.175726	0.325	0.3	0.0195205	1	Naa40
6.01461e-07	0.542845	0.03	0.02	0.0200178	1	Nat8l
6.01995e-07	1.11601	0.012	0.007	0.0200356	1	Trpm6
6.1386e-07	0.742293	0.024	0.015	0.0204305	1	Zic3
6.1654e-07	0.552808	0.029	0.02	0.0205197	1	B230208H11Rik
6.31031e-07	0.116422	0.504	0.468	0.021002	1	Zfp131
6.67241e-07	0.506257	0.038	0.027	0.0222071	1	Pkp2
6.78666e-07	0.165074	0.258	0.233	0.0225874	1	Tceanc2
7.52986e-07	0.26043	0.184	0.162	0.0250609	1	Spin2c
7.67994e-07	0.272034	0.181	0.16	0.0255604	1	Pop1
7.89739e-07	0.884892	0.027	0.018	0.0262841	1	2010110K18Rik
8.29367e-07	0.198562	0.1	0.082	0.027603	1	Itgb8
8.42582e-07	0.320407	0.142	0.123	0.0280428	1	Mettl4
8.48213e-07	0.141813	0.356	0.33	0.0282302	1	Fam118b
8.66012e-07	0.265079	0.158	0.137	0.0288226	1	Ipmk
8.78578e-07	0.282407	0.119	0.1	0.0292408	1	Ube2cbp
8.94363e-07	0.746216	0.024	0.016	0.0297662	1	Gm50069
9.91519e-07	0.220427	0.183	0.161	0.0329997	1	Arvcf
1.00215e-06	0.350137	0.112	0.094	0.0333535	1	Zfp811
1.00804e-06	1.08231	0.014	0.008	0.0335496	1	Gm44837
1.0089e-06	0.706177	0.023	0.015	0.0335782	1	Gm47163
1.02479e-06	1.17503	0.011	0.006	0.034107	1	Kis2
1.05465e-06	0.113941	0.469	0.438	0.0351007	1	Hcfc1
1.05585e-06	0.17734	0.225	0.201	0.0351407	1	Miip
1.11082e-06	0.128439	0.181	0.158	0.0369702	1	Zup1
1.17948e-06	0.190498	0.286	0.262	0.0392554	1	Nup133
1.20737e-06	1.09896	0.01	0.005	0.0401838	1	1700055D18Rik
1.2524e-06	0.464447	0.065	0.051	0.0416825	1	Gm46430
1.29782e-06	0.215731	0.111	0.092	0.0431941	1	9330020H09Rik
1.3393e-06	0.939586	0.024	0.016	0.0445746	1	AI314278
1.34367e-06	0.830439	0.018	0.011	0.0447199	1	Gm7628
1.34507e-06	0.177742	0.159	0.138	0.0447667	1	1600002K03Rik
1.36815e-06	0.550856	0.057	0.044	0.0455347	1	1190005I06Rik
1.41101e-06	0.888224	0.017	0.011	0.0469613	1	Irx4
1.45997e-06	0.762897	0.024	0.016	0.0485908	1	Snx20
1.50311e-06	1.03247	0.011	0.006	0.0500264	1	Fgf3
1.52534e-06	0.105683	0.425	0.397	0.0507663	1	Alkbh6
1.56315e-06	0.177882	0.358	0.333	0.0520248	1	Suv39h1
1.60989e-06	0.102503	0.586	0.555	0.0535803	1	Hars
1.72284e-06	0.156514	0.187	0.164	0.0573394	1	Dvl3
1.75749e-06	0.134848	0.314	0.288	0.0584927	1	Zfp512
1.78178e-06	0.245886	0.178	0.158	0.0593011	1	Sars2
1.79047e-06	0.70995	0.022	0.015	0.0595903	1	Gm28229
1.81758e-06	0.369749	0.047	0.035	0.0604928	1	Kdm8
1.86928e-06	0.308229	0.109	0.091	0.0622133	1	Mettl18
1.9005e-06	0.893071	0.021	0.013	0.0632525	1	Zfp968
1.91219e-06	0.534231	0.03	0.021	0.0636416	1	Camkv
1.96922e-06	0.22888	0.21	0.189	0.0655397	1	Ndc1
2.01524e-06	1.09064	0.013	0.007	0.0670711	1	Pnma1
2.01784e-06	0.275648	0.146	0.127	0.0671578	1	Zfp239
2.09073e-06	0.67804	0.03	0.021	0.0695835	1	Ccdc96
2.09697e-06	1.27654	0.01	0.005	0.0697914	1	Gm48045
2.12337e-06	1.00317	0.024	0.016	0.0706701	1	Olfr482
2.12882e-06	0.820561	0.022	0.014	0.0708515	1	Gm49463
2.18629e-06	0.155739	0.283	0.258	0.0727642	1	Tbc1d16
2.19908e-06	0.479152	0.051	0.039	0.0731899	1	Rmc1
2.20915e-06	0.830934	0.027	0.018	0.073525	1	Meak7
2.29558e-06	0.837668	0.026	0.018	0.0764016	1	E230029C05Rik
2.31621e-06	1.09273	0.011	0.006	0.077088	1	Platr3
2.34731e-06	0.24134	0.18	0.159	0.0781232	1	A930005H10Rik
2.47037e-06	0.63635	0.016	0.01	0.0822189	1	Apln
2.54105e-06	0.354103	0.087	0.072	0.0845713	1	Hook1
2.548e-06	0.270984	0.18	0.161	0.0848024	1	Qrsl1
2.62856e-06	0.222886	0.262	0.239	0.0874837	1	Zfp507
2.62876e-06	0.24532	0.104	0.087	0.0874903	1	Dipk2a
2.65083e-06	0.836872	0.013	0.007	0.088225	1	1700001P01Rik
2.6568e-06	0.32325	0.106	0.089	0.0884235	1	Urb1
2.75348e-06	1.3132	0.01	0.005	0.0916414	1	Gm30108
2.80888e-06	0.317754	0.176	0.157	0.0934852	1	Hist1h4i
2.83664e-06	0.482378	0.09	0.074	0.094409	1	Card19
2.83833e-06	0.142902	0.176	0.155	0.0944653	1	Ilrun
2.84968e-06	0.542585	0.038	0.028	0.094843	1	3222401L13Rik
2.87276e-06	0.149327	0.289	0.265	0.0956111	1	Timmdc1
2.91955e-06	0.128183	0.331	0.306	0.0971683	1	Slc35c2
2.99372e-06	0.118485	0.281	0.257	0.0996369	1	Galnt7
3.01144e-06	0.228326	0.2	0.179	0.100227	1	Cep70
3.06113e-06	0.126095	0.473	0.442	0.101881	1	Zc3h18
3.0815e-06	0.258297	0.122	0.103	0.102559	1	Jam2
3.09707e-06	0.211637	0.2	0.18	0.103077	1	Gtpbp8
3.17015e-06	0.421741	0.072	0.058	0.105509	1	Mylpf
3.26829e-06	0.323843	0.078	0.063	0.108775	1	Pemt
3.29516e-06	0.10179	0.295	0.27	0.10967	1	Rfwd3
3.54546e-06	0.101464	0.477	0.453	0.118	1	Ranbp3
3.55164e-06	0.125345	0.083	0.067	0.118206	1	Ly6h
3.67632e-06	0.192395	0.193	0.172	0.122355	1	Sfxn2
3.89698e-06	0.366661	0.095	0.08	0.129699	1	Fbxo16
4.00351e-06	0.387834	0.07	0.056	0.133245	1	E2f2
4.23878e-06	0.686155	0.031	0.022	0.141075	1	Zfp607a
4.32372e-06	0.132774	0.295	0.271	0.143902	1	Uqcc1
4.34313e-06	0.454888	0.06	0.047	0.144548	1	Ccdc30
4.35473e-06	0.171802	0.332	0.307	0.144934	1	Wtip
4.48735e-06	0.144977	0.287	0.264	0.149348	1	Ing3
4.50805e-06	1.27345	0.01	0.005	0.150037	1	Gm44296
4.57256e-06	0.700203	0.019	0.012	0.152184	1	Fndc10
4.62111e-06	0.120355	0.361	0.337	0.1538	1	Tada1
4.65671e-06	0.10979	0.499	0.47	0.154985	1	Ttc4
4.81217e-06	0.388822	0.099	0.083	0.160159	1	Pctp
5.0385e-06	0.782721	0.029	0.02	0.167691	1	Zfp991
5.04218e-06	0.866105	0.011	0.006	0.167814	1	Cnpy1
5.06944e-06	0.189493	0.29	0.269	0.168721	1	Uspl1
5.65492e-06	0.422029	0.091	0.075	0.188207	1	Tm7sf2
5.70006e-06	0.398608	0.424	0.408	0.189709	1	Nes
5.87088e-06	0.503479	0.063	0.05	0.195395	1	Zfp994
6.19441e-06	0.201936	0.084	0.069	0.206162	1	Apcdd1
6.34297e-06	0.10973	0.293	0.269	0.211107	1	Brca2
6.43419e-06	0.148735	0.317	0.295	0.214143	1	Prpf3
6.46091e-06	0.467707	0.025	0.017	0.215032	1	9330154J02Rik
6.72507e-06	0.275899	0.121	0.104	0.223824	1	Gm14305
6.75622e-06	0.18692	0.258	0.237	0.22486	1	Kbtbd4
7.36621e-06	0.461757	0.034	0.025	0.245162	1	Pde1b
7.38866e-06	0.887411	0.012	0.007	0.245909	1	Dennd1c
7.46919e-06	0.361044	0.079	0.065	0.248589	1	Palm3
7.49637e-06	0.138059	0.166	0.145	0.249494	1	Clcn4
7.6933e-06	0.465034	0.057	0.045	0.256048	1	Tcfl5
7.76815e-06	0.439924	0.069	0.056	0.25854	1	Gm28791
7.8751e-06	0.879589	0.01	0.005	0.262099	1	AC109619.1
7.97909e-06	0.398661	0.078	0.064	0.26556	1	Gdpgp1
8.39732e-06	0.16381	0.229	0.208	0.27948	1	Zfp746
8.56748e-06	0.856345	0.011	0.006	0.285143	1	Tnfrsf4
8.94137e-06	0.258711	0.17	0.151	0.297587	1	Zfp566
8.99893e-06	0.710076	0.016	0.01	0.299502	1	Gm6598
9.08423e-06	0.148731	0.614	0.591	0.302341	1	Mzt1
9.09665e-06	0.764085	0.026	0.018	0.302755	1	Gm42595
9.44012e-06	0.271844	0.16	0.142	0.314186	1	2025-09-01
9.45302e-06	0.506616	0.025	0.017	0.314615	1	9530082P21Rik
9.61948e-06	0.139793	0.331	0.312	0.320155	1	Fam98a
9.67073e-06	0.472297	0.026	0.018	0.321861	1	Rps6kl1
9.71563e-06	0.859466	0.015	0.009	0.323356	1	Gm11615
9.75026e-06	1.08976	0.011	0.006	0.324508	1	Zfp993
9.87502e-06	0.608312	0.035	0.025	0.32866	1	2410004I01Rik
9.97463e-06	0.1676	0.316	0.295	0.331976	1	Cops7b
9.99233e-06	0.397014	0.093	0.078	0.332565	1	Cpa2
1.02577e-05	0.492176	0.028	0.019	0.341395	1	Hapln3
1.06111e-05	0.438534	0.042	0.032	0.353159	1	1700102H20Rik
1.0623e-05	0.206519	0.123	0.106	0.353553	1	Sacs
1.06278e-05	0.654667	0.025	0.017	0.353715	1	Gm10827
1.08369e-05	0.656816	0.021	0.014	0.360672	1	BC037704
1.17644e-05	0.115343	0.41	0.385	0.391542	1	Glmn
1.20493e-05	0.200438	0.211	0.191	0.401025	1	Trmt61b
1.20621e-05	0.795797	0.017	0.011	0.401451	1	Gm13166
1.28832e-05	0.712488	0.037	0.028	0.428779	1	4933415A04Rik
1.31169e-05	0.631096	0.026	0.018	0.436556	1	Fam167a
1.33921e-05	0.993068	0.016	0.01	0.445716	1	Ppp1r18os
1.48204e-05	0.646527	0.023	0.016	0.493252	1	Dok3
1.51487e-05	0.180113	0.122	0.105	0.504181	1	Miga1
1.62808e-05	0.277607	0.097	0.082	0.541857	1	Sowahc
1.66686e-05	0.212272	0.228	0.209	0.554766	1	Tefm
1.68672e-05	0.484877	0.04	0.03	0.561373	1	Tunar
1.71728e-05	0.366472	0.092	0.078	0.571546	1	Dhx37
1.74648e-05	0.802149	0.023	0.016	0.581265	1	Gm34552
1.77141e-05	0.351697	0.113	0.098	0.58956	1	Dph2
1.78848e-05	0.125886	0.277	0.255	0.595243	1	Pggt1b
1.79508e-05	0.145046	0.165	0.146	0.597437	1	Rmi2
1.88982e-05	0.158378	0.263	0.239	0.628971	1	Ppfibp2
1.88983e-05	0.12711	0.329	0.306	0.628973	1	Fbxo21
1.89269e-05	0.240595	0.141	0.124	0.629925	1	Mettl17
1.92529e-05	0.232388	0.102	0.086	0.640774	1	Tmem231
1.98774e-05	0.358301	0.027	0.019	0.661559	1	Ripply3
1.99983e-05	1.01044	0.019	0.012	0.665583	1	5930403N24Rik
2.00035e-05	0.932713	0.014	0.009	0.665756	1	Gm26737
2.05855e-05	1.09796	0.014	0.009	0.685128	1	Adgra1
2.06914e-05	0.185644	0.26	0.241	0.688651	1	Ahcy
2.08653e-05	0.872342	0.017	0.011	0.694438	1	Lef1os1
2.16136e-05	0.346178	0.132	0.116	0.719343	1	Znrd1as
2.16265e-05	0.28569	0.13	0.114	0.719775	1	Abcb6
2.16502e-05	0.109766	0.555	0.53	0.720562	1	Fam50a
2.16828e-05	0.178842	0.189	0.17	0.721646	1	Prps2
2.19159e-05	0.24084	0.169	0.151	0.729405	1	Sco1
2.21724e-05	0.457868	0.035	0.026	0.737941	1	Acacb
2.21974e-05	0.897575	0.014	0.008	0.738774	1	Gm15728
2.23249e-05	0.736861	0.026	0.018	0.743016	1	Gm11491
2.35992e-05	0.718777	0.026	0.018	0.785428	1	Vpreb1
2.44928e-05	0.122823	0.45	0.43	0.81517	1	Trap1
2.48351e-05	1.01985	0.017	0.011	0.826562	1	Gm11940
2.57155e-05	0.139885	0.191	0.171	0.855862	1	Tbc1d20
2.6363e-05	0.257457	0.135	0.119	0.877413	1	Camk2n2
2.6434e-05	0.248266	0.033	0.024	0.879776	1	Gpm6a
2.71321e-05	0.389683	0.084	0.07	0.903011	1	Ccsap
2.97181e-05	0.389185	0.082	0.069	0.989079	1	Zfp850
3.06117e-05	0.450656	0.074	0.061	1	1	Foxf2
3.11552e-05	0.668779	0.02	0.014	1	1	AY074887
3.13812e-05	0.581966	0.053	0.042	1	1	Gm20274
3.14238e-05	0.172695	0.157	0.139	1	1	Gcfc2
3.14711e-05	0.172112	0.266	0.247	1	1	Sc5d
3.17928e-05	0.278605	0.139	0.123	1	1	Rhot2
3.53125e-05	0.116005	0.538	0.52	1	1	Dnttip1
3.57039e-05	0.333828	0.054	0.043	1	1	Nfkbie
3.6349e-05	0.117876	0.276	0.256	1	1	Ugcg
3.72242e-05	0.44595	0.028	0.02	1	1	Cyp26a1
3.96746e-05	0.620568	0.016	0.01	1	1	Cort
4.23187e-05	0.790328	0.022	0.015	1	1	Fsip1
4.26975e-05	0.141353	0.207	0.188	1	1	Wdr53
4.32471e-05	0.170415	0.167	0.149	1	1	Fam53b
4.33379e-05	0.152777	0.224	0.204	1	1	2310061I04Rik
4.42552e-05	0.807685	0.014	0.009	1	1	Gm43514
4.4313e-05	1.10532	0.01	0.006	1	1	Gm26571
4.46285e-05	0.671576	0.028	0.02	1	1	Slc2a12
4.62889e-05	0.577097	0.035	0.027	1	1	2310058D17Rik
4.65735e-05	0.103335	0.139	0.121	1	1	Togaram1
4.70875e-05	0.239681	0.167	0.15	1	1	Dnajb12
4.86922e-05	0.8863	0.016	0.011	1	1	5430400D12Rik
4.91485e-05	0.101908	0.406	0.384	1	1	Ddx49
5.05509e-05	0.221256	0.147	0.131	1	1	Cmtr1
5.14821e-05	0.247499	0.143	0.127	1	1	D3Ertd751e
5.20931e-05	0.496535	0.039	0.03	1	1	Cfap300
5.6176e-05	0.742683	0.028	0.02	1	1	Iqck
5.67052e-05	0.836111	0.023	0.016	1	1	Fhad1
5.71158e-05	0.140848	0.312	0.293	1	1	Ccnk
5.81512e-05	0.252274	0.068	0.056	1	1	Fam234a
5.89449e-05	0.785146	0.013	0.008	1	1	Dydc2
5.95193e-05	1.0339	0.011	0.006	1	1	Gm43570
6.14122e-05	0.630929	0.025	0.018	1	1	1700001G11Rik
6.21119e-05	1.16383	0.029	0.021	1	1	Gm26885
6.43307e-05	0.103385	0.104	0.089	1	1	Gm49708
6.50068e-05	0.427117	0.051	0.041	1	1	Cck
6.53047e-05	0.664237	0.019	0.013	1	1	Tmem79
6.81535e-05	0.580315	0.019	0.013	1	1	Rab39
6.84227e-05	0.551432	0.037	0.028	1	1	Tnfrsf22
6.93047e-05	0.181894	0.236	0.217	1	1	Kctd2
6.93197e-05	0.373717	0.07	0.058	1	1	2810410L24Rik
7.14839e-05	0.129987	0.286	0.268	1	1	Zfyve19
7.18162e-05	0.111365	0.451	0.431	1	1	Mrpl37
7.30184e-05	0.614235	0.028	0.021	1	1	BC025920
7.38533e-05	0.800919	0.013	0.008	1	1	Gm10433
7.85373e-05	0.186366	0.258	0.239	1	1	Polr1a
7.86739e-05	0.209666	0.173	0.156	1	1	Trit1
7.89618e-05	0.395788	0.056	0.045	1	1	E330009J07Rik
8.42244e-05	0.16755	0.181	0.164	1	1	Mtf1
8.65544e-05	0.321411	0.07	0.058	1	1	Gm4890
8.70183e-05	0.465029	0.054	0.043	1	1	Lins1
8.72074e-05	0.403613	0.058	0.047	1	1	Chst15
8.83899e-05	0.180065	0.14	0.124	1	1	Fdxr
9.64794e-05	0.105099	0.297	0.277	1	1	Siah1b
9.69954e-05	0.130131	0.221	0.201	1	1	Capn15
0.000100078	0.587562	0.019	0.013	1	1	Tmem229a
0.000100628	0.460922	0.019	0.013	1	1	1700007K13Rik
0.000103883	0.137441	0.226	0.206	1	1	Eif2ak4
0.00010974	0.283603	0.056	0.045	1	1	Ramp3
0.000112813	0.656523	0.015	0.01	1	1	Gm49494
0.000116291	0.608016	0.021	0.014	1	1	Ccdc151
0.000123863	0.954459	0.01	0.006	1	1	Gm19569
0.000127365	0.867276	0.012	0.008	1	1	Ccnb1ip1
0.000129411	0.274912	0.077	0.065	1	1	Gm4924
0.000134546	0.278823	0.102	0.088	1	1	Atg4a
0.000135804	0.12985	0.288	0.27	1	1	Ube2o
0.000141131	0.739531	0.018	0.012	1	1	Tmem35b
0.00014445	0.239903	0.199	0.182	1	1	Clybl
0.000144741	0.120362	0.352	0.334	1	1	Prep
0.000145057	0.123112	0.356	0.336	1	1	Sart3
0.000145796	0.526598	0.013	0.008	1	1	Gm20501
0.000146915	0.36953	0.074	0.062	1	1	Zfp940
0.000147665	0.174229	0.149	0.133	1	1	Rabggta
0.000156371	0.213682	0.236	0.221	1	1	Bud13
0.000160644	0.147412	0.232	0.214	1	1	Sirt1
0.000160684	0.76086	0.012	0.008	1	1	Gnat2
0.000162048	0.650792	0.017	0.012	1	1	Yjefn3
0.0001624	0.593134	0.02	0.014	1	1	1700028J19Rik
0.000169395	0.236481	0.119	0.105	1	1	Fbxl18
0.000171456	0.432408	0.066	0.055	1	1	Zswim9
0.0001721	0.314239	0.115	0.102	1	1	Uhmk1
0.000172519	0.11226	0.466	0.446	1	1	Kdm2b
0.000174831	0.135057	0.272	0.253	1	1	Ttc19
0.000175927	0.745841	0.013	0.009	1	1	Gm5468
0.000186266	0.708822	0.018	0.012	1	1	Ccdc184
0.000189895	0.238372	0.036	0.028	1	1	Ncan
0.000191566	0.139505	0.203	0.186	1	1	Armcx5
0.000193881	0.263317	0.131	0.117	1	1	Tmem177
0.000194951	0.16326	0.226	0.209	1	1	Exo5
0.000198369	0.107939	0.455	0.435	1	1	Faim
0.000208046	0.693156	0.027	0.02	1	1	Gm30124
0.00021374	0.124507	0.302	0.282	1	1	Hscb
0.000214823	0.352745	0.079	0.067	1	1	Fastkd5
0.000215473	0.272946	0.08	0.068	1	1	Zfp605
0.000217374	0.900998	0.011	0.007	1	1	Gm6556
0.000222134	0.100785	0.35	0.331	1	1	Vrk3
0.000226263	0.134271	0.29	0.273	1	1	Rnaseh1
0.00023543	0.24536	0.015	0.01	1	1	Cbln1
0.000239598	0.151344	0.332	0.317	1	1	Upf1
0.000244119	0.530425	0.021	0.015	1	1	Maneal
0.000246239	0.188523	0.171	0.156	1	1	Lrp3
0.000254671	0.113656	0.278	0.261	1	1	Gfm1
0.000270543	1.14413	0.012	0.008	1	1	Gm16499.1
0.000271827	0.645137	0.064	0.053	1	1	B930036N10Rik
0.000273861	0.665693	0.032	0.025	1	1	Zfp607b
0.000276834	0.183093	0.121	0.107	1	1	Efcab7
0.0002879	0.359097	0.067	0.056	1	1	Gpr45
0.000294955	0.686758	0.01	0.006	1	1	Kcne1
0.000300742	0.157737	0.243	0.226	1	1	Slc20a1
0.000302943	0.920129	0.012	0.008	1	1	2810457G06Rik
0.000306938	0.53329	0.04	0.032	1	1	Stamos
0.000315878	0.11021	0.334	0.317	1	1	Atpaf1
0.000316778	0.101494	0.354	0.336	1	1	AU022252
0.000320121	0.959515	0.013	0.009	1	1	Gm48933
0.000329135	0.59414	0.027	0.02	1	1	Tigd3
0.000337843	0.799955	0.015	0.01	1	1	Gm49164
0.000341172	0.305391	0.061	0.05	1	1	Cyb5rl
0.000350688	0.46901	0.049	0.04	1	1	A730063M14Rik
0.000360407	0.150686	0.36	0.346	1	1	Lsm14b
0.00036047	0.236815	0.151	0.137	1	1	Espl1
0.000361456	0.385342	0.064	0.054	1	1	Miga2
0.000365667	0.853473	0.013	0.008	1	1	E230001N04Rik
0.000371	0.543512	0.03	0.023	1	1	Gm5784
0.000379806	0.237298	0.096	0.084	1	1	Spata13
0.000380896	0.157182	0.202	0.187	1	1	Zscan12
0.000381157	0.614707	0.022	0.016	1	1	Gm17108
0.000383325	0.471653	0.038	0.03	1	1	Mettl27
0.000384897	0.652123	0.022	0.016	1	1	Gm43573
0.000389069	0.654291	0.025	0.018	1	1	Gm42372
0.000393599	0.471465	0.018	0.013	1	1	Il18
0.000395605	0.139333	0.159	0.144	1	1	Pex10
0.000408309	0.105598	0.301	0.283	1	1	Coq6
0.000421645	0.17103	0.249	0.233	1	1	Trub2
0.000429418	0.199564	0.206	0.192	1	1	Zfp334
0.000429786	0.135162	0.119	0.105	1	1	Polg2
0.000437072	0.676741	0.016	0.011	1	1	Cdk5r2
0.000440412	4.53617	0.011	0.017	1	1	Hba-x
0.000440878	0.544563	0.028	0.022	1	1	Gm4673
0.000444249	0.759902	0.022	0.016	1	1	Moap1
0.000459519	0.423612	0.027	0.02	1	1	Slit1
0.000493741	1.14371	0.01	0.006	1	1	2810455O05Rik
0.000500923	0.653692	0.014	0.01	1	1	A830005F24Rik
0.000507041	0.43099	0.043	0.035	1	1	Gm13212
0.000508562	0.170373	0.236	0.222	1	1	Scrib
0.000512352	0.186935	0.114	0.101	1	1	Tsacc
0.000513183	0.961477	0.011	0.007	1	1	Ngef
0.000531469	0.829713	0.02	0.014	1	1	Gm29666
0.000531754	0.246363	0.012	0.008	1	1	Sncb
0.000542077	0.604046	0.011	0.007	1	1	Tmem8
0.000542361	0.186472	0.146	0.131	1	1	Cep104
0.00054528	0.156081	0.273	0.258	1	1	Gabpa
0.000547825	0.166033	0.073	0.062	1	1	Ccdc92
0.0005866	0.348031	0.095	0.083	1	1	Rnf141
0.000590214	0.502028	0.04	0.032	1	1	Gm36684
0.000600089	0.618546	0.023	0.017	1	1	Gm14327
0.000669214	0.819881	0.013	0.008	1	1	Gm20186
0.000674223	0.35272	0.066	0.056	1	1	Mars2
0.000707572	0.431335	0.062	0.053	1	1	Map11
0.000708639	1.00101	0.011	0.007	1	1	Gm42064
0.00071487	0.614888	0.017	0.012	1	1	Gm13205
0.000721474	0.621214	0.048	0.039	1	1	Hoxaas3
0.000732395	0.25943	0.105	0.093	1	1	Prkcz
0.000741788	0.711406	0.028	0.021	1	1	5730414N17Rik
0.000753226	0.539892	0.038	0.031	1	1	Tmem144
0.000794882	0.173299	0.232	0.219	1	1	Exoc1
0.000796235	0.477483	0.032	0.025	1	1	BC024063
0.000811111	0.126844	0.201	0.186	1	1	Tsen54
0.000819841	0.76368	0.019	0.014	1	1	A630052C17Rik
0.000832918	0.160961	0.111	0.098	1	1	Lhpp
0.000835428	0.161559	0.192	0.178	1	1	Rps6kb2
0.000861105	0.186011	0.081	0.07	1	1	Lama1
0.000862602	0.354372	0.056	0.047	1	1	Stap2
0.000874692	0.719473	0.022	0.016	1	1	D430040D24Rik
0.000891342	0.214973	0.159	0.145	1	1	Nek4
0.000914612	0.262128	0.144	0.131	1	1	Ift122
0.000920046	0.147064	0.156	0.142	1	1	Tbccd1
0.000925763	0.56298	0.019	0.014	1	1	Mettl5os
0.00094489	0.354969	0.058	0.049	1	1	Abcd2
0.000946293	0.276159	0.092	0.081	1	1	Tonsl
0.000953959	0.106716	0.263	0.246	1	1	1810030O07Rik
0.000998743	0.156789	0.184	0.17	1	1	5031439G07Rik
0.00101586	0.119877	0.277	0.262	1	1	Ndufaf1
0.00103755	0.792972	0.012	0.008	1	1	Gm28535
0.0010602	0.69962	0.012	0.008	1	1	Gm28557
0.0010856	0.851047	0.01	0.007	1	1	Ccl9
0.00111487	0.120282	0.25	0.236	1	1	Aar2
0.00111899	0.17264	0.174	0.16	1	1	AI597479
0.00115127	0.700829	0.018	0.013	1	1	Gm47689
0.00116563	0.382142	0.029	0.022	1	1	Cyp46a1
0.00117027	0.194518	0.089	0.078	1	1	Otud3
0.00117694	0.107615	0.036	0.028	1	1	Dcdc2a
0.00119232	0.749317	0.011	0.007	1	1	Chrna1os
0.00121644	0.209621	0.079	0.068	1	1	D130020L05Rik
0.00125471	0.744655	0.017	0.012	1	1	Fam162b
0.00133273	0.14029	0.187	0.173	1	1	Supv3l1
0.00134579	0.547824	0.023	0.017	1	1	Trmo
0.00136066	0.233363	0.119	0.107	1	1	Swsap1
0.00139012	0.152315	0.251	0.237	1	1	Dhx16
0.00140147	0.182942	0.445	0.441	1	1	Gkap1
0.00140942	0.323441	0.046	0.038	1	1	Tarbp1
0.00141741	0.137894	0.174	0.159	1	1	Plcg1
0.00144159	0.781536	0.011	0.008	1	1	D730045B01Rik
0.00144209	0.243952	0.046	0.037	1	1	Gm11423
0.00145012	0.121914	0.244	0.229	1	1	2610301B20Rik
0.00148536	0.161835	0.15	0.137	1	1	Gatb
0.00149903	0.43481	0.012	0.008	1	1	Hoxd1
0.00154225	0.621845	0.012	0.008	1	1	Gm973
0.00155588	0.815997	0.018	0.013	1	1	C230013L11Rik
0.00158095	0.29142	0.055	0.046	1	1	Sema5b
0.00160435	0.161291	0.203	0.191	1	1	Rbm48
0.00162042	0.366878	0.032	0.026	1	1	Gm4425
0.00168262	0.27566	0.089	0.078	1	1	Xrcc3
0.00170473	0.895586	0.014	0.01	1	1	Gm47484
0.00171869	0.148861	0.183	0.17	1	1	3110040N11Rik
0.0017272	0.507706	0.046	0.038	1	1	Arl10
0.00173312	0.12458	0.272	0.26	1	1	Opa3
0.00176611	0.184597	0.021	0.015	1	1	Pax2
0.00178388	0.111779	0.342	0.328	1	1	Tada2a
0.0017861	0.176986	0.122	0.11	1	1	Ippk
0.00178825	0.975734	0.01	0.007	1	1	Gm9484
0.00180091	0.130782	0.257	0.244	1	1	Snip1
0.00182722	0.115944	0.267	0.252	1	1	Dhx38
0.00184247	0.764165	0.013	0.009	1	1	Gm13421
0.00191831	0.697515	0.033	0.027	1	1	Gm38037
0.00193927	1.11424	0.01	0.006	1	1	4930448E22Rik
0.0019526	0.168992	0.154	0.142	1	1	Tut1
0.00201085	0.598027	0.011	0.007	1	1	Xlr3a
0.00201583	0.215451	0.059	0.05	1	1	Cavin3
0.00208809	0.272418	0.088	0.078	1	1	Zfp599
0.0021032	0.129889	0.2	0.187	1	1	Asb6
0.00211278	0.167071	0.117	0.105	1	1	Lss
0.00216317	0.618413	0.016	0.011	1	1	Gm26910
0.00219962	0.143684	0.13	0.117	1	1	Zfp2
0.00222564	0.638136	0.019	0.014	1	1	4930532G15Rik
0.00224332	0.120338	0.349	0.336	1	1	Llgl1
0.00225532	0.171655	0.163	0.151	1	1	Mto1
0.00232088	0.330058	0.056	0.047	1	1	Emilin2
0.00232134	0.88757	0.013	0.009	1	1	9530034E10Rik
0.00235049	0.412853	0.026	0.02	1	1	Apol7d
0.00243194	0.142332	0.238	0.225	1	1	Zfp518b
0.00244096	0.803924	0.025	0.019	1	1	Ptcra
0.00247356	0.326156	0.058	0.049	1	1	Wdr31
0.00247924	0.5013	0.019	0.014	1	1	Gm10561
0.00262533	0.554976	0.014	0.01	1	1	Gm12758
0.00282732	0.701609	0.011	0.008	1	1	Npw
0.00290548	0.110478	0.269	0.257	1	1	Ftsj1
0.00293787	0.220085	0.147	0.136	1	1	Polr1b
0.00297541	0.222076	0.06	0.051	1	1	Gm42047
0.00298525	0.488078	0.028	0.022	1	1	2810029C07Rik
0.00301285	0.725731	0.015	0.011	1	1	Aqp4
0.00306551	0.234884	0.096	0.086	1	1	Zfp369
0.00307704	0.826671	0.011	0.007	1	1	Grifin
0.00308301	0.340817	0.062	0.054	1	1	Recql4
0.00311225	0.185219	0.148	0.136	1	1	1700086O06Rik
0.0031765	0.512188	0.015	0.011	1	1	Lratd1
0.00330588	0.118744	0.196	0.184	1	1	Ttf2
0.00341929	0.76747	0.029	0.023	1	1	Tmem268
0.0034356	0.10397	0.333	0.321	1	1	Rabl2
0.00360126	0.170714	0.085	0.075	1	1	D330050I16Rik
0.00360862	0.138007	0.221	0.208	1	1	Plekha3
0.0036118	0.171068	0.14	0.129	1	1	Ercc2
0.00366039	0.826628	0.012	0.009	1	1	Exd1
0.00379573	0.220024	0.098	0.088	1	1	Dclre1b
0.00383529	0.790224	0.011	0.008	1	1	Gm14419
0.00384249	0.143059	0.104	0.094	1	1	Tcf15
0.00390846	0.302914	0.064	0.055	1	1	Pex11a
0.00396776	0.678366	0.013	0.009	1	1	Gm35315
0.00407377	0.578986	0.013	0.009	1	1	Lrrc46
0.00419804	0.672971	0.014	0.01	1	1	Gm48960
0.00468073	0.47156	0.015	0.011	1	1	Hoxb8
0.00468482	0.574087	0.02	0.016	1	1	Gm29202
0.00472228	0.165191	0.063	0.054	1	1	Slc25a29
0.00482808	0.2467	0.093	0.083	1	1	Mtss2
0.00512046	0.482351	0.022	0.017	1	1	Nlrc3
0.00514855	0.287741	0.081	0.072	1	1	1700048O20Rik
0.00517073	0.347215	0.042	0.035	1	1	2810429I04Rik
0.00518935	0.202837	0.174	0.162	1	1	Dlg3
0.00525115	0.296572	0.026	0.02	1	1	Cystm1
0.00533214	0.210047	0.171	0.161	1	1	Tchp
0.00537793	0.420271	0.016	0.012	1	1	Fut9
0.0053954	0.646418	0.01	0.007	1	1	Gm17399
0.00568821	0.161635	0.093	0.083	1	1	C130036L24Rik
0.00575903	0.420308	0.015	0.011	1	1	Shisal1
0.00589576	0.302491	0.092	0.083	1	1	2810408A11Rik
0.00596309	0.544807	0.025	0.02	1	1	Gm30146
0.00598466	0.150182	0.191	0.181	1	1	Mtrf1l
0.00606389	0.155099	0.127	0.117	1	1	Poll
0.00616675	0.207965	0.11	0.1	1	1	Frrs1
0.00636703	0.199143	0.051	0.043	1	1	Lrrc4
0.0064466	0.307138	0.044	0.038	1	1	Relt
0.00647583	0.416477	0.021	0.017	1	1	Gm3854
0.00670761	0.127193	0.195	0.183	1	1	Zfp932
0.00680683	0.707964	0.01	0.007	1	1	Aadat
0.00689672	0.848428	0.01	0.007	1	1	Lncbate6
0.00698903	0.218464	0.115	0.105	1	1	Cwf19l1
0.00702749	0.516915	0.021	0.016	1	1	Mpped1
0.00707894	0.113685	0.27	0.259	1	1	Taf5l
0.00725858	0.128934	0.172	0.161	1	1	Ptar1
0.00738954	0.352577	0.024	0.019	1	1	Dnaaf3
0.00739338	0.135012	0.237	0.227	1	1	Coa4
0.00747441	0.300308	0.022	0.018	1	1	Trim9
0.00757663	0.678885	0.015	0.012	1	1	Gm11335
0.00762168	0.63232	0.017	0.013	1	1	Gm41760
0.00780076	0.10831	0.223	0.213	1	1	Zwilch
0.0079056	0.131647	0.114	0.104	1	1	AC149090.1
0.00790878	0.797275	0.012	0.009	1	1	Gm48604
0.00795844	0.179923	0.121	0.111	1	1	6330418K02Rik
0.0079595	0.233939	0.094	0.085	1	1	Zfp454
0.00807577	0.139353	0.12	0.11	1	1	Dtwd2
0.00811387	0.500026	0.025	0.02	1	1	D830050J10Rik
0.00827201	0.102845	0.275	0.266	1	1	Dpagt1
0.00848303	0.319357	0.015	0.011	1	1	Dnd1
0.00853389	0.656273	0.011	0.008	1	1	Stox1
0.0085363	0.112084	0.239	0.228	1	1	Tstd2
0.00858733	0.607328	0.015	0.011	1	1	8030456M14Rik
0.00910172	0.169785	0.123	0.114	1	1	Nfatc2ip
0.00912561	0.250722	0.094	0.085	1	1	Zfp7
0.00915563	0.504632	0.019	0.015	1	1	H2-T22
0.00926717	0.102707	0.24	0.228	1	1	Pus10
0.00926779	0.366126	0.015	0.011	1	1	Ovgp1
0.00936429	0.294753	0.055	0.048	1	1	Mindy4
0.00944634	0.57996	0.015	0.012	1	1	Uchl4
0.00947639	0.2197	0.022	0.018	1	1	Ttc7
0.00957888	0.502173	0.01	0.007	1	1	Sybu
0.00973432	0.335043	0.028	0.022	1	1	Fut4
0.00996312	0.385307	0.01	0.007	1	1	AW046200
0	3.17023	0.954	0.192	0	2	Tbx20
0	2.8784	0.838	0.147	0	2	Gata4
0	2.88513	0.989	0.362	0	2	Pdlim3
0	3.48182	0.732	0.123	0	2	Papss2
0	2.98691	0.854	0.254	0	2	Meox1
0	3.06847	0.786	0.194	0	2	Thbs1
0	2.62589	0.785	0.204	0	2	Col9a3
0	2.24606	0.876	0.296	0	2	Igf1
0	1.83305	0.947	0.371	0	2	Gata6
0	2.9786	0.751	0.209	0	2	Tnni1
0	1.47974	0.865	0.331	0	2	Mmp23
0	1.68871	0.969	0.436	0	2	Postn
0	2.49237	0.825	0.293	0	2	Ramp2
0	2.46214	0.739	0.209	0	2	Inhba
0	2.19635	0.76	0.236	0	2	Pxdc1
0	2.21811	0.9	0.38	0	2	C430049B03Rik
0	0.178645	0.851	0.337	0	2	Igfbp7
0	2.72177	0.948	0.436	0	2	Tgfbi
0	2.58176	0.685	0.175	0	2	Ociad2
0	1.86475	0.96	0.456	0	2	Fbln2
0	2.1325	0.778	0.276	0	2	Smad6
0	2.13707	0.847	0.351	0	2	Rasl11b
0	1.54507	0.754	0.265	0	2	Qpct
0	1.43243	0.947	0.458	0	2	Lmna
0	1.60395	0.83	0.341	0	2	Rps4l
0	2.83028	0.603	0.116	0	2	Pla2g16
0	2.70618	0.612	0.136	0	2	Stmn4
0	1.91815	0.836	0.361	0	2	Col18a1
0	0.586042	0.911	0.437	0	2	Tagln
0	3.48619	0.57	0.096	0	2	Baalc
0	2.02773	0.818	0.346	0	2	Grina
0	1.18358	0.946	0.475	0	2	Selk
0	1.09475	0.961	0.49	0	2	Wbp5
0	1.24625	0.925	0.456	0	2	2410015M20Rik
0	0.929216	0.937	0.468	0	2	Ngfrap1
0	1.13144	0.962	0.493	0	2	Sepw1
0	1.08517	0.931	0.463	0	2	Aes
0	2.59419	0.957	0.49	0	2	Cthrc1
0	0.841404	0.961	0.494	0	2	Gnb2l1
0	0.995881	0.96	0.493	0	2	Tceb2
0	0.754068	0.957	0.492	0	2	Shfm1
0	0.895536	0.944	0.484	0	2	2700060E02Rik
0	1.02858	0.948	0.488	0	2	Usmg5
0	0.889277	0.948	0.488	0	2	2025-09-15
0	1.06091	0.938	0.479	0	2	Minos1
0	1.53415	0.917	0.46	0	2	Tgfb2
0	1.31225	0.962	0.505	0	2	Anxa2
0	1.9344	0.631	0.175	0	2	Ecm1
0	0.984864	0.901	0.445	0	2	2310036O22Rik
0	1.93339	0.718	0.263	0	2	Unc5b
0	2.2325	0.694	0.239	0	2	Lum
0	1.00674	0.929	0.476	0	2	Myeov2
0	1.8351	0.666	0.213	0	2	Epb4.1l3
0	2.33118	0.927	0.477	0	2	Loxl2
0	1.32522	0.839	0.389	0	2	Ltbp1
0	1.1886	0.885	0.438	0	2	Rab1
0	0.969028	0.927	0.481	0	2	2010107E04Rik
0	0.9171	0.903	0.458	0	2	Lhfp
0	1.10893	0.853	0.409	0	2	Emp3
0	0.826753	0.904	0.462	0	2	Nhp2l1
0	1.00979	0.881	0.441	0	2	Fam195b
0	1.17504	0.67	0.232	0	2	Cd34
0	1.37424	0.918	0.482	0	2	Anxa6
0	0.654165	0.872	0.437	0	2	Selm
0	1.36885	0.793	0.359	0	2	Fam96b
0	1.08437	0.857	0.424	0	2	Tceb1
0	2.29981	0.602	0.169	0	2	Nudt18
0	2.21874	0.692	0.26	0	2	Spint2
0	1.01709	0.855	0.425	0	2	Ccdc23
0	0.177886	0.944	0.514	0	2	Col1a1
0	0.963201	0.805	0.376	0	2	Hspb1
0	1.65398	0.719	0.291	0	2	Adam19
0	1.76798	0.68	0.253	0	2	Tnfrsf12a
0	2.09638	0.699	0.273	0	2	Dkk3
0	0.927423	0.835	0.41	0	2	Taf9
0	2.02308	0.68	0.256	0	2	Ak1
0	1.16562	0.802	0.378	0	2	Apoa1bp
0	0.615535	0.819	0.395	0	2	Hn1
0	0.395934	0.787	0.366	0	2	Loxl1
0	1.11889	0.802	0.382	0	2	Fam96a
0	0.78866	0.855	0.44	0	2	Gltscr2
0	1.0471	0.825	0.413	0	2	1110008F13Rik
0	1.48169	0.664	0.256	0	2	Ndrg2
0	1.19788	0.842	0.437	0	2	Tgfb1i1
0	1.08196	0.783	0.38	0	2	Vimp
0	2.50564	0.641	0.24	0	2	Shisa2
0	0.326589	0.82	0.419	0	2	2700094K13Rik
0	1.81572	0.572	0.173	0	2	Capg
0	1.31828	0.904	0.506	0	2	Tmem176b
0	1.95417	0.888	0.493	0	2	Sox9
0	1.49588	0.612	0.217	0	2	Fam198b
0	1.2837	0.737	0.344	0	2	Coro1b
0	1.31665	0.626	0.235	0	2	Mcam
0	2.54303	0.546	0.157	0	2	Hapln1
0	2.08113	0.631	0.242	0	2	Plk2
0	0.907811	0.781	0.392	0	2	Fam103a1
0	2.27968	0.572	0.183	0	2	Hsd17b11
0	3.27577	0.486	0.098	0	2	Bmp2
0	1.02689	0.78	0.392	0	2	Ccdc80
0	1.05005	0.747	0.36	0	2	Ict1
0	1.60564	0.681	0.296	0	2	Pld3
0	0.776407	0.772	0.387	0	2	Rn45s
0	1.60468	0.759	0.377	0	2	Socs2
0	1.13856	0.882	0.503	0	2	2025-09-02
0	1.33382	0.758	0.379	0	2	Rras
0	1.71263	0.62	0.242	0	2	Asb4
0	1.57018	0.62	0.242	0	2	Me1
0	0.621617	0.692	0.314	0	2	Prkcdbp
0	0.917078	0.749	0.373	0	2	Rnaset2b
0	2.32655	0.472	0.098	0	2	Dlg2
0	0.562844	0.953	0.579	0	2	Bgn
0	2.17408	0.545	0.173	0	2	Serinc2
0	0.692967	0.702	0.33	0	2	Ltbp4
0	1.16917	0.67	0.299	0	2	Myadm
0	1.21089	0.673	0.302	0	2	Utp11l
0	1.15333	0.682	0.312	0	2	Cxx1b
0	1.01245	0.714	0.344	0	2	Tmem261
0	1.19632	0.848	0.479	0	2	Ptgis
0	0.866978	0.849	0.482	0	2	Il11ra1
0	1.08779	0.898	0.531	0	2	Efemp2
0	1.18777	0.958	0.592	0	2	Csrp1
0	0.868582	0.82	0.454	0	2	Col9a1
0	1.42302	0.911	0.546	0	2	Dpysl3
0	1.04794	0.883	0.519	0	2	Mpped2
0	1.67475	0.634	0.27	0	2	Fcgrt
0	1.55951	0.584	0.222	0	2	Fam212a
0	1.38578	0.934	0.573	0	2	Mmp2
0	0.948994	0.683	0.322	0	2	Kdelr3
0	2.16958	0.974	0.613	0	2	Tagln2
0	1.19602	0.879	0.518	0	2	Fkbp10
0	1.04185	0.717	0.356	0	2	1810022K09Rik
0	1.19811	0.639	0.279	0	2	Sssca1
0	1.73728	0.549	0.191	0	2	Pde1a
0	1.49154	0.744	0.386	0	2	Glipr2
0	1.29896	0.726	0.368	0	2	Shisa5
0	1.8899	0.984	0.627	0	2	Anxa5
0	1.60746	0.616	0.26	0	2	Mmp11
0	0.937893	0.737	0.382	0	2	1500012F01Rik
0	1.89132	0.508	0.155	0	2	Vamp5
0	1.34988	0.898	0.545	0	2	Bambi
0	1.1777	0.921	0.569	0	2	Mmp14
0	1.65026	0.619	0.267	0	2	Fgfrl1
0	1.3912	0.965	0.613	0	2	Igf2
0	0.168447	0.839	0.487	0	2	Crip1
0	1.09908	0.666	0.315	0	2	Mesdc2
0	1.90785	0.513	0.162	0	2	Hmgcs2
0	2.41324	0.555	0.209	0	2	Scx
0	1.19822	0.893	0.548	0	2	Smim14
0	1.58152	0.613	0.269	0	2	Tcn2
0	1.46232	0.719	0.376	0	2	Erf
0	1.34179	0.638	0.296	0	2	Timp3
0	1.40936	0.602	0.26	0	2	Ddr1
0	0.848157	0.702	0.361	0	2	2210013O21Rik
0	1.71316	0.501	0.161	0	2	Tnc
0	0.999892	0.867	0.528	0	2	Gpx7
0	0.410446	0.611	0.272	0	2	Cnn1
0	1.52457	0.645	0.307	0	2	Tm7sf3
0	1.58284	0.564	0.226	0	2	Atp1b1
0	1.76225	0.639	0.302	0	2	Rhou
0	1.42635	0.655	0.318	0	2	Rtn1
0	0.945875	0.811	0.475	0	2	P3h3
0	1.05436	0.693	0.357	0	2	Vps25
0	1.59524	0.866	0.53	0	2	F2r
0	0.660338	0.724	0.388	0	2	2810428I15Rik
0	1.39275	0.566	0.231	0	2	N6amt2
0	2.11265	0.458	0.124	0	2	5033428I22Rik
0	1.54376	0.651	0.318	0	2	Creb3
0	1.088	0.743	0.412	0	2	Bmp1
0	0.943302	0.676	0.346	0	2	Ppp1r14a
0	1.28896	0.677	0.348	0	2	P3h1
0	1.65035	0.78	0.451	0	2	Slc38a4
0	1.52225	0.531	0.202	0	2	Fam69b
0	1.13044	0.599	0.272	0	2	Carkd
0	1.57217	0.534	0.208	0	2	Arhgdib
0	1.18029	0.824	0.499	0	2	P3h4
0	0.973263	0.684	0.36	0	2	Fndc3b
0	1.39522	0.644	0.321	0	2	Ninj1
0	1.22581	0.578	0.255	0	2	Ufd1l
0	2.96946	0.392	0.071	0	2	Cda
0	1.08442	0.599	0.279	0	2	Gm1821
0	1.41712	0.779	0.46	0	2	Plod2
0	1.70038	0.513	0.194	0	2	Enc1
0	1.39247	0.61	0.291	0	2	Timp1
0	0.777644	0.658	0.339	0	2	Tmem55a
0	1.78978	0.528	0.21	0	2	Ptx3
0	0.986426	0.659	0.341	0	2	Zc3h11a
0	1.23625	0.747	0.429	0	2	Acot7
0	1.05597	0.597	0.279	0	2	Hdgfrp2
0	1.23088	0.6	0.283	0	2	Creb3l2
0	1.0856	0.957	0.64	0	2	Timp2
0	1.43192	0.52	0.204	0	2	Gata3
0	1.00039	0.859	0.543	0	2	Palld
0	1.49897	0.514	0.199	0	2	Tmem57
0	1.07555	0.58	0.265	0	2	Ndnl2
0	0.98748	0.605	0.293	0	2	Rpl37rt
0	1.02395	0.679	0.369	0	2	Fzd1
0	1.53524	0.936	0.626	0	2	Zyx
0	1.24093	0.538	0.23	0	2	Clcn4-2
0	0.787234	0.742	0.434	0	2	Nfic
0	0.813566	0.618	0.31	0	2	2700029M09Rik
0	1.12372	0.8	0.494	0	2	Clmp
0	1.06879	0.565	0.259	0	2	Zcchc11
0	1.73986	0.518	0.213	0	2	Stk38l
0	1.15306	0.554	0.249	0	2	1110007C09Rik
0	1.51515	0.483	0.178	0	2	Ric8
0	0.607231	0.918	0.614	0	2	Arpc1b
0	1.07623	0.598	0.294	0	2	Fam114a1
0	0.38854	0.494	0.19	0	2	Robo2
0	1.41841	0.528	0.225	0	2	Exosc6
0	1.09429	0.737	0.434	0	2	Capn2
0	1.11344	0.771	0.468	0	2	Sqstm1
0	0.936097	0.602	0.299	0	2	0610037L13Rik
0	1.38009	0.578	0.275	0	2	Hexb
0	0.426345	0.628	0.326	0	2	Cyr61
0	0.861348	0.996	0.695	0	2	Col3a1
0	1.21371	0.548	0.247	0	2	Pddc1
0	1.20889	0.586	0.285	0	2	Ltbr
0	1.52625	0.463	0.163	0	2	Tgfb1
0	0.971764	0.591	0.291	0	2	Slmo2
0	1.42316	0.819	0.519	0	2	Serpinf1
0	0.838274	0.799	0.5	0	2	Pcolce
0	1.21654	0.633	0.334	0	2	Phlda3
0	1.35946	0.486	0.187	0	2	P4ha3
0	0.954045	0.58	0.281	0	2	Hdgfrp3
0	0.996389	0.672	0.374	0	2	Fkbp7
0	1.05934	0.873	0.575	0	2	Ncam1
0	1.26172	0.527	0.229	0	2	Scamp4
0	1.15877	0.539	0.241	0	2	2310045N01Rik
0	0.848076	0.605	0.307	0	2	6820431F20Rik
0	1.74924	0.486	0.189	0	2	Itga4
0	0.984884	0.586	0.289	0	2	Pagr1a
0	2.1169	0.464	0.168	0	2	Fibin
0	1.15319	0.795	0.499	0	2	Cmtm3
0	1.10345	0.537	0.243	0	2	Tmem5
0	1.22449	0.525	0.231	0	2	Sdccag3
0	2.65849	0.465	0.172	0	2	Actc1
0	1.12966	0.532	0.239	0	2	Wbscr22
0	0.545095	0.873	0.581	0	2	Itm2a
0	0.955297	0.823	0.531	0	2	Cdh2
0	1.06371	0.914	0.623	0	2	Pofut2
0	1.04689	0.538	0.247	0	2	Cxx1a
0	0.937324	0.629	0.338	0	2	Vat1
0	1.3477	0.53	0.24	0	2	Bmp4
0	1.04638	0.905	0.616	0	2	Btf3l4
0	1.09947	0.866	0.577	0	2	Emilin1
0	1.47416	0.797	0.508	0	2	Apoe
0	1.30565	0.541	0.252	0	2	Aplp1
0	1.4175	0.524	0.235	0	2	Itga5
0	1.15434	0.789	0.5	0	2	Igf2r
0	1.0548	0.583	0.294	0	2	Smim3
0	1.73721	0.567	0.278	0	2	Plscr1
0	1.59634	0.964	0.675	0	2	Ctsb
0	1.17006	0.826	0.537	0	2	Mdfi
0	0.767326	0.65	0.362	0	2	Epha7
0	0.957946	0.854	0.568	0	2	S100a10
0	2.83334	0.339	0.053	0	2	Icam2
0	1.06134	0.559	0.273	0	2	Deb1
0	1.00915	0.673	0.388	0	2	Mgp
0	1.05196	0.708	0.423	0	2	Elk3
0	1.58732	0.498	0.214	0	2	Fhl2
0	0.901981	0.747	0.463	0	2	Grn
0	1.46217	0.738	0.455	0	2	Gyg
0	1.22376	0.982	0.7	0	2	S100a11
0	2.55032	0.39	0.108	0	2	Trf
0	1.20883	0.553	0.271	0	2	Sft2d1
0	1.09012	0.77	0.488	0	2	Gdi1
0	0.942232	0.555	0.273	0	2	2610524H06Rik
0	1.43668	0.478	0.196	0	2	Vegfc
0	0.905772	0.542	0.261	0	2	Pdgfrl
0	1.05564	0.533	0.252	0	2	Gbas
0	1.04986	0.595	0.314	0	2	Olfml3
0	0.849101	0.573	0.292	0	2	0610007P14Rik
0	1.33783	0.919	0.641	0	2	Mpzl1
0	1.12032	0.508	0.23	0	2	Pyurf
0	0.771407	0.697	0.419	0	2	Pdgfra
0	0.79705	0.586	0.309	0	2	Tanc2
0	1.15418	0.509	0.233	0	2	Ccdc55
0	1.21482	0.491	0.215	0	2	Dpcd
0	1.00313	0.526	0.25	0	2	2010012O05Rik
0	1.53813	0.473	0.197	0	2	Dcn
0	1.47735	0.57	0.294	0	2	P4ha2
0	1.18172	0.795	0.52	0	2	Col5a2
0	2.24258	0.361	0.086	0	2	Afap1l1
0	1.24503	0.66	0.386	0	2	St3gal5
0	1.16243	0.792	0.518	0	2	Plscr3
0	1.35157	0.696	0.422	0	2	Acot1
0	0.780905	0.635	0.363	0	2	Angptl2
0	3.03847	0.34	0.068	0	2	Plac1
0	1.0342	0.668	0.397	0	2	Sat1
0	1.01148	0.607	0.336	0	2	Smarcd3
0	1.94875	0.407	0.137	0	2	Rrad
0	0.728757	0.527	0.258	0	2	Prnp
0	1.74857	0.403	0.134	0	2	Art4
0	0.650772	0.487	0.219	0	2	Fstl3
0	1.65065	0.429	0.162	0	2	Eng
0	0.723338	0.876	0.609	0	2	Hcfc1r1
0	1.16625	0.811	0.544	0	2	Lamp2
0	1.45467	0.424	0.157	0	2	Sepn1
0	0.939144	0.866	0.6	0	2	Fkbp9
0	1.44576	0.4	0.134	0	2	Mical2
0	1.184	0.471	0.205	0	2	9430016H08Rik
0	1.07677	0.581	0.315	0	2	Tmem176a
0	1.40225	0.433	0.168	0	2	Sfxn3
0	1.16592	0.489	0.224	0	2	Smek2
0	1.18274	0.477	0.212	0	2	0610011F06Rik
0	1.15598	0.7	0.435	0	2	Skil
0	1.70599	0.941	0.676	0	2	Vcan
0	1.09561	0.854	0.59	0	2	Cyba
0	0.833687	0.727	0.463	0	2	Camk1
0	1.43827	0.471	0.208	0	2	St6galnac4
0	1.25607	0.46	0.197	0	2	1700020I14Rik
0	1.00636	0.721	0.458	0	2	Smad7
0	1.13741	0.771	0.509	0	2	Ugdh
0	1.54062	0.439	0.177	0	2	Cgnl1
0	1.52532	0.424	0.162	0	2	Ece2
0	0.980256	0.696	0.434	0	2	Hexa
0	0.89734	0.678	0.417	0	2	Filip1l
0	1.09134	0.464	0.203	0	2	2010111I01Rik
0	1.35153	0.441	0.18	0	2	Wash1
0	1.63753	0.417	0.157	0	2	Ube2l6
0	1.6962	0.422	0.162	0	2	Tmem86a
0	1.38773	0.409	0.149	0	2	Tbx18
0	0.596788	0.807	0.547	0	2	Copz2
0	1.04904	0.706	0.446	0	2	Atp6ap1
0	0.570319	0.803	0.544	0	2	Serpine2
0	0.830796	0.892	0.633	0	2	Phpt1
0	1.08559	0.76	0.501	0	2	Fam3c
0	1.44564	0.423	0.164	0	2	Scrn1
0	1.09479	0.643	0.384	0	2	Arhgef40
0	0.900582	0.513	0.254	0	2	Selt
0	1.11021	0.552	0.294	0	2	Rela
0	1.25841	0.432	0.174	0	2	Ppapdc1b
0	1.57812	0.383	0.126	0	2	Gm15867
0	0.916362	0.692	0.436	0	2	Itgb5
0	1.06697	0.664	0.409	0	2	Nek6
0	0.829676	0.664	0.409	0	2	Syt11
0	1.43562	0.373	0.118	0	2	Sox6
0	1.27795	0.98	0.725	0	2	H19
0	1.24421	0.439	0.185	0	2	Fam58b
0	1.08896	0.471	0.217	0	2	Agpat6
0	1.25452	0.96	0.707	0	2	B2m
0	1.66559	0.38	0.127	0	2	Ppap2c
0	1.40743	0.653	0.402	0	2	Flrt3
0	2.41991	0.347	0.096	0	2	2200002D01Rik
0	1.34411	0.513	0.262	0	2	Lipa
0	1.03973	0.652	0.401	0	2	Pdlim1
0	1.17678	0.451	0.2	0	2	Papd4
0	0.906771	0.704	0.453	0	2	Fuca1
0	1.22396	0.552	0.302	0	2	Plod1
0	1.03035	0.767	0.517	0	2	Acadl
0	1.64591	0.45	0.2	0	2	Fabp3
0	0.816783	0.795	0.545	0	2	Vamp8
0	0.787164	0.466	0.216	0	2	Nrk
0	1.06228	0.529	0.28	0	2	Lrp10
0	4.05165	0.295	0.046	0	2	Fmod
0	0.857761	0.453	0.205	0	2	Sdpr
0	1.65137	0.389	0.142	0	2	Zfpm1
0	1.34032	0.433	0.186	0	2	Rfwd2
0	1.18301	0.425	0.178	0	2	Tmem110
0	1.41221	0.407	0.16	0	2	Sorbs2
0	1.50395	0.414	0.167	0	2	Commd5
0	0.886934	0.707	0.46	0	2	Stx7
0	0.919529	0.672	0.426	0	2	Slc50a1
0	1.26371	0.72	0.474	0	2	Tgif1
0	1.1365	0.443	0.197	0	2	D19Bwg1357e
0	1.27165	0.428	0.182	0	2	Mgea5
0	1.59793	0.378	0.133	0	2	Fam213b
0	1.25405	0.406	0.162	0	2	Anxa4
0	0.912766	0.918	0.674	0	2	6330403K07Rik
0	1.02659	0.609	0.365	0	2	Cd47
0	1.13548	0.815	0.571	0	2	Plin3
0	1.28731	0.417	0.173	0	2	Fbxo18
0	1.04964	0.773	0.53	0	2	Rbms2
0	1.24592	0.475	0.232	0	2	Tmem45a
0	0.908664	0.671	0.429	0	2	Sec23a
0	1.00852	0.585	0.343	0	2	Tex264
0	1.4886	0.687	0.446	0	2	Tspan13
0	0.99405	0.461	0.22	0	2	Rtfdc1
0	2.0104	0.333	0.092	0	2	1810011O10Rik
0	0.537949	0.827	0.586	0	2	Rhob
0	0.858707	0.674	0.434	0	2	Tspo
0	0.83277	0.725	0.485	0	2	Pxdn
0	1.04538	0.46	0.221	0	2	D10Jhu81e
0	1.06909	0.749	0.51	0	2	Ralb
0	1.54748	0.483	0.244	0	2	Lsm11
0	1.06024	0.687	0.449	0	2	Glmp
0	1.38524	0.523	0.285	0	2	Prcp
0	1.10468	0.542	0.304	0	2	Pdia5
0	0.840214	0.722	0.484	0	2	Stk25
0	3.06144	0.28	0.043	0	2	Akr1cl
0	1.01754	0.788	0.551	0	2	Leprot
0	1.10689	0.713	0.476	0	2	Hbp1
0	1.14822	0.5	0.263	0	2	Ypel5
0	0.819713	0.687	0.451	0	2	Serinc3
0	1.59349	0.445	0.209	0	2	Ddah1
0	1.54391	0.409	0.173	0	2	C1qtnf4
0	1.08897	0.489	0.253	0	2	Nagk
0	1.01768	0.847	0.612	0	2	Prrx2
0	0.999789	0.358	0.124	0	2	Spon2
0	1.04655	0.911	0.677	0	2	Saraf
0	1.07156	0.436	0.203	0	2	Ccdc53
0	1.21162	0.519	0.288	0	2	Zdhhc12
0	1.75946	0.337	0.106	0	2	Lgals7
0	1.09313	0.415	0.184	0	2	Celf4
0	0.985937	0.801	0.571	0	2	Lrpap1
0	1.55149	0.414	0.184	0	2	Nedd9
0	1.15615	0.751	0.521	0	2	Tnfaip8
0	0.995943	0.418	0.188	0	2	Epb4.1l2
0	1.03501	0.919	0.69	0	2	Gpx8
0	0.586525	0.916	0.687	0	2	Mfap4
0	1.24296	0.405	0.177	0	2	Uba7
0	0.910351	0.393	0.165	0	2	Atxn1
0	0.9431	0.884	0.656	0	2	Ctsd
0	0.459514	0.998	0.77	0	2	Sparc
0	0.960289	0.687	0.46	0	2	Lxn
0	1.16032	0.39	0.163	0	2	S100a1
0	1.24733	0.394	0.167	0	2	Esyt1
0	1.32915	0.382	0.155	0	2	Dscr3
0	2.22924	0.296	0.069	0	2	1010001N08Rik
0	1.61196	0.544	0.318	0	2	Cdc42ep3
0	1.21169	0.439	0.213	0	2	B3galnt1
0	1.75687	0.318	0.092	0	2	Bace2
0	1.38285	0.992	0.766	0	2	Rcn3
0	0.863082	0.936	0.711	0	2	Psap
0	1.76013	0.337	0.112	0	2	Vash1
0	2.59194	0.288	0.063	0	2	Cdkn2b
0	1.24717	0.416	0.191	0	2	Rspo3
0	0.916049	0.735	0.51	0	2	Yipf3
0	2.02071	0.307	0.085	0	2	Myrf
0	1.23481	0.384	0.164	0	2	Kdelc1
0	1.12451	0.849	0.629	0	2	Wdr1
0	0.775112	0.765	0.545	0	2	Nucb1
0	3.28885	0.256	0.037	0	2	Shroom1
0	0.872154	0.879	0.66	0	2	Dap
0	1.41503	0.363	0.145	0	2	Trove2
0	1.15632	0.892	0.674	0	2	2610001J05Rik
0	1.34997	0.355	0.137	0	2	Plce1
0	1.3974	0.401	0.184	0	2	Tgfb3
0	1.36895	0.359	0.142	0	2	1190002N15Rik
0	1.70151	0.325	0.109	0	2	2610035D17Rik
0	1.16778	0.395	0.179	0	2	Ier3
0	1.01651	0.368	0.152	0	2	Psd3
0	0.906238	0.841	0.625	0	2	Tmem9
0	1.40972	0.353	0.137	0	2	Cd44
0	0.71235	0.899	0.683	0	2	Rabac1
0	0.877386	0.737	0.521	0	2	Ugp2
0	1.54474	0.973	0.757	0	2	Txndc5
0	1.3482	0.546	0.331	0	2	Snai1
0	0.909074	0.811	0.597	0	2	Rnh1
0	0.72512	0.894	0.681	0	2	Bloc1s1
0	1.65803	0.305	0.093	0	2	Tmcc3
0	1.3425	0.355	0.143	0	2	Fam175b
0	1.09572	0.575	0.363	0	2	Soat1
0	0.988026	0.769	0.557	0	2	Yif1a
0	1.39453	0.345	0.133	0	2	D15Ertd621e
0	1.99161	0.342	0.131	0	2	Stk17b
0	1.66554	0.354	0.144	0	2	Ackr3
0	1.93499	0.342	0.133	0	2	Sft2d2
0	1.44473	0.34	0.131	0	2	BC017643
0	1.99996	0.283	0.074	0	2	Arid5a
0	1.4959	0.983	0.774	0	2	Rhoc
0	1.06068	0.822	0.613	0	2	Praf2
0	0.858545	0.924	0.717	0	2	Reep5
0	1.30949	0.363	0.156	0	2	Tmem150a
0	1.80445	0.293	0.086	0	2	Dsp
0	2.38053	0.274	0.068	0	2	Nfatc1
0	1.58131	0.35	0.144	0	2	Akr1b8
0	1.36005	0.775	0.57	0	2	Chmp2b
0	0.759256	0.786	0.581	0	2	Yipf4
0	2.31661	0.259	0.054	0	2	Epha1
0	1.74698	0.276	0.072	0	2	Tcf21
0	0.990345	0.72	0.516	0	2	Hyal2
0	1.19747	0.679	0.476	0	2	Casp6
0	1.16997	0.749	0.546	0	2	Lta4h
0	0.694411	0.959	0.757	0	2	Ppic
0	1.61412	0.339	0.138	0	2	Smtnl2
0	1.4818	0.329	0.128	0	2	Lppr3
0	1.38976	0.332	0.131	0	2	Ikbkap
0	1.10426	0.797	0.597	0	2	Dnpep
0	0.596067	0.899	0.699	0	2	App
0	1.37728	0.352	0.152	0	2	Zdhhc2
0	1.30214	0.331	0.133	0	2	AU019823
0	1.00952	0.89	0.693	0	2	H13
0	1.33458	0.308	0.111	0	2	Adgre5
0	0.861406	0.883	0.686	0	2	9530068E07Rik
0	1.70428	0.281	0.086	0	2	Fxyd5
0	1.85583	0.295	0.1	0	2	Has2
0	1.04659	0.919	0.725	0	2	Itm2c
0	0.847277	0.773	0.579	0	2	Txndc15
0	2.1026	0.258	0.064	0	2	Gata5
0	1.64164	0.299	0.105	0	2	Prss35
0	2.50962	0.24	0.046	0	2	Nipal4
0	1.68191	0.309	0.115	0	2	Tmem2
0	1.85714	0.273	0.08	0	2	Tcp11l2
0	2.23123	0.257	0.064	0	2	Edn1
0	1.39252	0.314	0.121	0	2	9030624J02Rik
0	1.13526	0.912	0.721	0	2	Cnn2
0	1.75823	0.289	0.098	0	2	B630005N14Rik
0	1.10158	0.311	0.121	0	2	Bmper
0	2.17687	0.269	0.079	0	2	Tmem178
0	1.02565	0.942	0.752	0	2	Ilk
0	0.952773	0.814	0.624	0	2	Mageh1
0	1.33779	0.312	0.123	0	2	Cirh1a
0	0.976594	0.82	0.631	0	2	Cttn
0	1.13044	0.657	0.469	0	2	Haus7
0	1.17156	0.61	0.424	0	2	Pmm1
0	0.915757	0.888	0.703	0	2	Eci2
0	1.33635	0.31	0.126	0	2	Itih5
0	0.871434	0.74	0.557	0	2	Ap2a2
0	0.86397	0.723	0.541	0	2	Xbp1
0	0.741136	0.774	0.593	0	2	Vasp
0	2.19286	0.237	0.056	0	2	AA414768
0	0.999476	0.917	0.738	0	2	Tax1bp3
0	2.72469	0.218	0.039	0	2	Slitrk4
0	0.874141	0.738	0.559	0	2	Ehd1
0	1.51248	0.286	0.109	0	2	Fam208a
0	0.948679	0.933	0.757	0	2	Calu
0	0.815897	0.752	0.577	0	2	Stt3a
0	0.560012	0.908	0.733	0	2	Oaz2
0	0.779201	0.836	0.661	0	2	Serinc1
0	2.44314	0.217	0.044	0	2	Cd38
0	2.03566	0.236	0.064	0	2	Rgs17
0	2.06158	0.24	0.068	0	2	Krt8
0	2.74151	0.255	0.084	0	2	Car3
0	1.15853	0.997	0.827	0	2	Fstl1
0	1.95586	0.224	0.054	0	2	Gkn3
0	0.900154	0.906	0.737	0	2	Ap3s1
0	1.56838	0.249	0.08	0	2	Aaed1
0	1.28761	0.246	0.078	0	2	Pappa
0	2.21865	0.212	0.044	0	2	Cxcl16
0	0.680759	0.836	0.668	0	2	Rsu1
0	0.917135	0.791	0.624	0	2	Lrrc58
0	0.954129	0.945	0.779	0	2	Nrep
0	2.34553	0.214	0.049	0	2	Oprl1
0	2.28287	0.23	0.066	0	2	Matn4
0	0.693267	0.968	0.804	0	2	Maged2
0	1.80802	0.233	0.07	0	2	Hs3st3a1
0	2.4255	0.199	0.037	0	2	Diras2
0	1.22225	0.223	0.064	0	2	Adgrg6
0	1.81006	0.23	0.072	0	2	Wbscr27
0	0.756046	0.824	0.666	0	2	Yipf5
0	3.43035	0.193	0.037	0	2	Ankrd1
0	0.786501	0.859	0.705	0	2	Cldnd1
0	0.710917	0.84	0.686	0	2	Ctsz
0	1.20424	0.981	0.828	0	2	Ckap4
0	0.87204	0.854	0.702	0	2	Prkcsh
0	0.760054	0.78	0.629	0	2	Atp1a1
0	1.6885	0.202	0.053	0	2	Fam19a5
0	0.74524	0.832	0.683	0	2	Surf4
0	0.878991	0.964	0.816	0	2	Map1lc3a
0	2.49656	0.206	0.059	0	2	Gpr85
0	0.632319	0.858	0.712	0	2	Tmem14c
0	2.07847	0.198	0.053	0	2	Stx3
0	1.92376	0.194	0.049	0	2	A730017C20Rik
0	1.56153	0.207	0.063	0	2	Itga1
0	1.55138	0.992	0.849	0	2	Itm2b
0	1.78869	0.199	0.057	0	2	Pecam1
0	0.751411	0.829	0.687	0	2	Snx17
0	2.33051	0.184	0.043	0	2	Lor
0	2.24813	0.187	0.046	0	2	Epor
0	1.44358	0.999	0.859	0	2	Lgals1
0	1.87646	0.192	0.052	0	2	Tek
0	0.861414	0.926	0.787	0	2	Lmo4
0	0.865213	0.919	0.78	0	2	Ociad1
0	0.831289	0.961	0.822	0	2	Capns1
0	2.20314	0.182	0.045	0	2	Hs3st1
0	2.88507	0.179	0.042	0	2	Prelp
0	1.11656	0.963	0.827	0	2	Atp6v0e
0	0.690537	0.92	0.785	0	2	Sdcbp
0	0.850519	0.935	0.803	0	2	Tmem50a
0	0.874676	0.924	0.792	0	2	Rab6a
0	2.79025	0.166	0.034	0	2	Wnk4
0	1.03063	0.958	0.829	0	2	Itgb1
0	1.02144	0.978	0.85	0	2	Rcn1
0	1.34888	0.983	0.855	0	2	Ctsl
0	0.707643	0.825	0.697	0	2	Mea1
0	0.744637	0.9	0.774	0	2	Fam89b
0	2.2268	0.168	0.043	0	2	Zfp185
0	2.01095	0.167	0.042	0	2	Trim12a
0	0.699182	0.862	0.739	0	2	Rab11a
0	2.23596	0.155	0.033	0	2	Krt19
0	0.719385	0.92	0.798	0	2	Fundc2
0	0.802169	0.935	0.814	0	2	Ergic3
0	0.659259	0.864	0.744	0	2	Napa
0	2.24403	0.153	0.034	0	2	4930412O13Rik
0	0.671282	0.923	0.806	0	2	Myh10
0	1.93132	0.141	0.024	0	2	Dhh
0	0.817941	0.879	0.762	0	2	Tspan6
0	2.88933	0.142	0.025	0	2	Kcnj15
0	0.73227	0.919	0.805	0	2	Rab18
0	2.15628	0.146	0.033	0	2	Lpar3
0	0.632424	0.88	0.767	0	2	Gng10
0	0.74011	0.985	0.874	0	2	Jund
0	2.20534	0.141	0.03	0	2	Nt5e
0	0.59081	0.931	0.821	0	2	Fscn1
0	0.688037	0.936	0.828	0	2	Rab11b
0	0.748198	0.938	0.83	0	2	Tmbim6
0	0.82639	0.925	0.818	0	2	Cstb
0	0.742745	0.951	0.844	0	2	Kdelr1
0	2.54108	0.132	0.026	0	2	Ptprb
0	2.72478	0.129	0.023	0	2	Fam84b
0	2.45338	0.133	0.028	0	2	P2ry1
0	0.709599	0.861	0.756	0	2	Sri
0	2.77775	0.132	0.029	0	2	Mstn
0	0.729975	0.966	0.864	0	2	Eif4a2
0	0.725589	0.809	0.71	0	2	Yif1b
0	3.02884	0.12	0.022	0	2	C77370
0	0.896421	0.878	0.78	0	2	Pdlim7
0	2.83064	0.115	0.02	0	2	Cdkn2a
0	1.32578	0.997	0.902	0	2	Mfap2
0	0.768061	0.939	0.844	0	2	Cope
0	0.659061	0.89	0.795	0	2	Sin3b
0	1.34769	0.956	0.861	0	2	Id2
0	0.728194	0.927	0.833	0	2	Tcf25
0	0.948786	0.922	0.828	0	2	Tbrg1
0	0.908626	0.976	0.883	0	2	Tmem59
0	0.689015	0.871	0.783	0	2	Sec13
0	0.581201	0.905	0.821	0	2	Dctn2
0	2.85202	0.1	0.016	0	2	Wfdc18
0	0.760403	0.971	0.888	0	2	Lamp1
0	0.567162	0.887	0.805	0	2	Sar1a
0	0.619507	0.94	0.859	0	2	Ap2m1
0	0.899164	0.974	0.894	0	2	Sox4
0	0.538902	0.947	0.871	0	2	Rrbp1
0	0.622651	0.909	0.834	0	2	Arpc5
0	0.775482	0.921	0.846	0	2	Kdelr2
0	0.577278	0.905	0.831	0	2	Rer1
0	0.585605	0.953	0.881	0	2	Hypk
0	1.0273	0.998	0.927	0	2	Vim
0	0.914408	0.995	0.924	0	2	Cd63
0	0.727096	0.91	0.84	0	2	Actr3
0	0.567276	0.933	0.863	0	2	Prkar1a
0	1.20321	0.988	0.92	0	2	Clic1
0	0.55029	0.903	0.836	0	2	Arpc4
0	0.521634	0.933	0.866	0	2	Uqcrc1
0	0.638291	0.939	0.873	0	2	Rcn2
0	0.59156	0.995	0.929	0	2	Rpl29
0	0.69721	0.963	0.898	0	2	P4hb
0	0.593471	0.939	0.875	0	2	Ssr3
0	0.930221	0.996	0.932	0	2	Cd81
0	0.636137	0.943	0.88	0	2	Atxn10
0	0.707681	0.973	0.911	0	2	Spcs1
0	0.57892	0.994	0.933	0	2	Id3
0	0.570355	0.966	0.907	0	2	Map1lc3b
0	0.850161	0.982	0.923	0	2	Npc2
0	0.289632	0.974	0.916	0	2	Grb10
0	0.798234	0.992	0.934	0	2	Laptm4a
0	0.535683	0.955	0.897	0	2	Ier3ip1
0	0.873338	0.946	0.89	0	2	Sh3bgrl3
0	0.817018	0.978	0.922	0	2	Maged1
0	0.614494	0.941	0.888	0	2	Arpc3
0	0.599569	0.975	0.923	0	2	Tmed10
0	0.557725	0.933	0.883	0	2	Ppdpf
0	0.487086	0.937	0.887	0	2	Ddost
0	0.644307	0.978	0.929	0	2	Tmed2
0	0.706075	0.976	0.927	0	2	Mtch1
0	0.68572	0.955	0.909	0	2	Capzb
0	0.662975	0.976	0.93	0	2	Tmed9
0	0.689684	0.993	0.948	0	2	Uba52
0	0.562452	0.982	0.937	0	2	Tsc22d1
0	0.697594	0.918	0.874	0	2	Cfl2
0	0.728046	0.984	0.941	0	2	Ssr2
0	0.381833	0.989	0.947	0	2	Ifitm2
0	0.720209	0.989	0.947	0	2	Csrp2
0	1.46003	0.997	0.955	0	2	Myl12a
0	0.457441	0.976	0.934	0	2	Ubc
0	0.485899	0.97	0.928	0	2	1810058I24Rik
0	0.583909	0.973	0.932	0	2	Hsbp1
0	0.510266	0.958	0.918	0	2	Fis1
0	0.831889	0.968	0.929	0	2	Tpm4
0	0.537145	0.942	0.904	0	2	Sdhb
0	0.615719	0.98	0.944	0	2	Dynlrb1
0	0.472123	0.96	0.924	0	2	Rac1
0	0.569976	0.989	0.954	0	2	Erh
0	0.710384	0.98	0.945	0	2	Tmem167
0	0.585656	0.959	0.924	0	2	Ostc
0	0.700374	0.967	0.932	0	2	Rtn4
0	1.10485	0.993	0.959	0	2	Cnn3
0	0.565537	0.977	0.943	0	2	Dad1
0	0.675088	0.976	0.943	0	2	Arf5
0	0.512617	0.99	0.958	0	2	Marcksl1
0	0.558196	0.982	0.95	0	2	2025-09-07
0	0.739957	0.998	0.969	0	2	Serpinh1
0	0.492693	0.988	0.959	0	2	Arf1
0	0.67069	0.988	0.96	0	2	Arpc2
0	0.824421	0.995	0.967	0	2	Gabarap
0	0.25162	0.977	0.952	0	2	Dstn
0	0.720195	0.989	0.964	0	2	Arf4
0	0.412891	0.973	0.949	0	2	Gnai2
0	0.590427	0.987	0.963	0	2	Morf4l2
0	1.36289	0.987	0.964	0	2	Dbi
0	0.610316	0.987	0.964	0	2	Akr1a1
0	0.64331	0.994	0.971	0	2	Bsg
0	0.387057	0.983	0.962	0	2	Clta
0	0.387482	0.983	0.962	0	2	Ndufa13
0	0.677822	0.948	0.928	0	2	Psmd8
0	0.541341	0.985	0.967	0	2	Gnb2
0	0.827044	0.998	0.981	0	2	Ubb
0	0.451471	0.985	0.969	0	2	Cox6a1
0	0.568574	0.973	0.958	0	2	Fkbp1a
0	0.620224	0.988	0.973	0	2	Cdc42
0	0.406324	0.993	0.979	0	2	Atp5l
0	0.64918	0.994	0.982	0	2	Ppib
0	0.364859	0.992	0.98	0	2	Pfdn5
0	0.393717	0.993	0.982	0	2	Cox6b1
0	0.394505	0.996	0.985	0	2	Sec61g
0	0.441378	0.996	0.986	0	2	Eif4a1
0	0.595673	0.988	0.98	0	2	Tuba1a
0	0.282535	0.996	0.991	0	2	Myl6
0	0.501466	0.999	0.995	0	2	Serf2
0	0.494626	0.997	0.994	0	2	Cfl1
0	1.48452	1	0.997	0	2	Tmsb4x
0	0.480345	0.995	0.993	0	2	Eef2
0	0.468323	1	0.999	0	2	Gnas
0	0.894946	0.999	0.998	0	2	Actg1
0	0.93969	0.999	0.999	0	2	Tmsb10
0	0.726089	0.998	0.998	0	2	Ftl1
3.83302e-307	0.654799	0.902	0.819	1.27571e-302	2	H2afj
4.72044e-307	0.949518	0.708	0.544	1.57106e-302	2	Minpp1
8.77839e-307	0.780418	0.6	0.314	2.92162e-302	2	l7Rn6
9.86949e-307	0.708547	0.814	0.652	3.28476e-302	2	Tm2d1
2.04513e-306	0.644349	0.872	0.786	6.8066e-302	2	Zwint
4.83605e-305	0.768805	0.756	0.584	1.60953e-300	2	Copg1
5.92052e-305	0.887349	0.533	0.273	1.97047e-300	2	1810043H04Rik
1.78445e-304	0.864622	0.598	0.353	5.939e-300	2	Plp2
2.60453e-303	0.141587	0.631	0.326	8.66841e-299	2	Rarres2
2.61929e-303	0.319606	0.998	0.993	8.71751e-299	2	Rpl35
1.26332e-302	0.73133	0.791	0.671	4.20459e-298	2	Bnip2
2.25147e-302	0.818805	0.792	0.619	7.49336e-298	2	Golim4
4.18622e-302	0.492043	0.942	0.888	1.39326e-297	2	Eid1
4.38512e-302	0.881162	0.689	0.484	1.45946e-297	2	Armcx3
1.05278e-301	0.478295	0.964	0.947	3.50387e-297	2	Gnb1
1.2369e-301	1.93248	0.17	0.047	4.11665e-297	2	Oplah
3.75468e-301	0.815856	0.777	0.59	1.24963e-296	2	Ech1
9.86106e-301	1.53246	0.313	0.129	3.28196e-296	2	Pik3ip1
4.06479e-300	1.38889	0.34	0.147	1.35284e-295	2	Adarb1
6.91313e-300	2.04492	0.157	0.041	2.30083e-295	2	Dapp1
1.55624e-299	1.69509	0.249	0.09	5.17949e-295	2	Ctsk
7.09046e-299	0.73435	0.771	0.605	2.35985e-294	2	Erp44
7.68263e-299	0.915092	0.603	0.392	2.55693e-294	2	Gpx3
9.53654e-299	1.10941	0.47	0.235	3.17395e-294	2	Htra1
9.76129e-299	3.15075	0.088	0.014	3.24875e-294	2	Strip2
2.01491e-298	0.542083	0.936	0.867	6.70601e-294	2	Serf1
5.48128e-298	1.34663	0.257	0.091	1.82428e-293	2	Akap2
8.92383e-298	0.504856	0.915	0.861	2.97003e-293	2	Cops6
9.15321e-298	0.567469	0.803	0.592	3.04637e-293	2	Tmed3
1.15737e-297	2.25556	0.126	0.028	3.85197e-293	2	Syt12
1.52448e-297	1.27729	0.354	0.157	5.07377e-293	2	Col9a2
3.07278e-297	1.58995	0.219	0.071	1.02268e-292	2	Dos
1.19102e-296	1.20799	0.432	0.218	3.96395e-292	2	Furin
6.54651e-296	1.14507	0.438	0.221	2.17881e-291	2	Agpat2
5.72265e-295	1.2772	0.226	0.075	1.90461e-290	2	L1cam
9.25074e-295	1.17663	0.391	0.182	3.07883e-290	2	Ppp2r5b
1.04819e-292	0.403046	0.968	0.944	3.48859e-288	2	Krtcap2
1.07107e-292	0.477543	0.944	0.912	3.56474e-288	2	Vcp
1.48781e-292	1.91991	0.213	0.071	4.95174e-288	2	Rasgef1b
1.66843e-292	1.48916	0.251	0.09	5.55287e-288	2	Fam63b
2.00478e-292	0.909423	0.383	0.173	6.67232e-288	2	Pcsk5
3.84376e-292	2.99598	0.075	0.01	1.27928e-287	2	Stat4
1.06184e-291	1.3015	0.332	0.142	3.53403e-287	2	Plcd1
1.14796e-291	0.961872	0.452	0.219	3.82063e-287	2	Rps15a-ps6
1.15057e-291	0.614047	0.86	0.756	3.82933e-287	2	Trappc1
2.01235e-291	0.646802	0.845	0.724	6.69751e-287	2	Sdf4
4.45317e-291	1.29744	0.311	0.126	1.48211e-286	2	Fam213a
3.41904e-290	1.55354	0.232	0.08	1.13793e-285	2	Itpr2
6.05862e-290	1.07166	0.454	0.234	2.01643e-285	2	Tmem64
4.57832e-289	0.482663	0.859	0.716	1.52376e-284	2	Map1b
7.88609e-289	1.2943	0.322	0.134	2.62465e-284	2	Mum1l1
2.47671e-288	0.796389	0.635	0.388	8.24299e-284	2	Ccser2
2.99925e-288	0.458612	0.939	0.903	9.9821e-284	2	Erp29
4.33724e-288	1.30384	0.32	0.134	1.44352e-283	2	AI846148
8.01481e-288	1.19725	0.365	0.163	2.66749e-283	2	Erbb2ip
3.16171e-287	0.322571	0.996	0.987	1.05228e-282	2	Slc25a4
3.91527e-287	0.87093	0.61	0.378	1.30308e-282	2	Ptk7
5.29133e-287	0.41338	0.978	0.959	1.76106e-282	2	Grcc10
1.24487e-286	0.840116	0.631	0.398	4.14317e-282	2	Ikbip
7.74556e-286	0.428801	0.96	0.884	2.57788e-281	2	Ndufa3
3.40072e-285	1.08455	0.396	0.191	1.13183e-280	2	Ucp2
4.36814e-285	0.968019	0.6	0.38	1.4538e-280	2	Chsy1
1.63103e-284	0.4836	0.908	0.851	5.4284e-280	2	Sh3glb1
3.90262e-284	1.13053	0.359	0.158	1.29887e-279	2	BC003331
1.55062e-283	1.10962	0.434	0.222	5.16079e-279	2	Acot9
1.6143e-283	0.379641	0.862	0.631	5.3727e-279	2	Fbn2
1.74417e-283	0.631402	0.85	0.726	5.80493e-279	2	Chmp2a
8.24859e-283	0.650822	0.642	0.365	2.7453e-278	2	Hand2
4.92999e-282	0.457812	0.327	0.133	1.6408e-277	2	Atf3
2.47855e-281	1.05593	0.343	0.147	8.24912e-277	2	Fads3
2.73269e-281	1.05808	0.346	0.147	9.09494e-277	2	B3gnt9
2.84191e-281	0.887191	0.48	0.238	9.45844e-277	2	2410127L17Rik
5.84311e-281	0.974413	0.422	0.209	1.9447e-276	2	Anxa3
1.02499e-280	0.967255	0.517	0.287	3.41138e-276	2	Tmem9b
1.29891e-280	1.62013	0.262	0.101	4.32305e-276	2	Dok4
2.33472e-280	1.11749	0.531	0.303	7.77043e-276	2	Cox4i2
2.47026e-280	0.477317	0.978	0.941	8.22152e-276	2	Tspan3
4.49463e-280	1.18048	0.47	0.261	1.4959e-275	2	Dleu2
1.00463e-279	1.1834	0.429	0.223	3.34361e-275	2	Limk2
4.17633e-279	0.89507	0.472	0.235	1.38997e-274	2	Pvrl2
6.38184e-279	0.65035	0.842	0.705	2.124e-274	2	Psme2
4.31045e-278	0.67395	0.625	0.336	1.4346e-273	2	Stra13
6.66688e-278	0.281102	0.635	0.345	2.21887e-273	2	Gsn
2.02771e-277	0.890116	0.477	0.238	6.74861e-273	2	Wapal
2.31003e-277	1.05418	0.432	0.218	7.68825e-273	2	Fkbp14
2.3493e-277	0.824101	0.712	0.542	7.81895e-273	2	Aldh7a1
6.42241e-277	0.414244	0.958	0.919	2.13751e-272	2	Smdt1
9.76704e-277	0.866222	0.62	0.394	3.25067e-272	2	Glt8d1
1.73458e-276	1.19269	0.452	0.246	5.77302e-272	2	Ece1
7.57477e-276	1.28826	0.331	0.144	2.52103e-271	2	3110039I08Rik
3.5844e-275	0.54083	0.895	0.84	1.19296e-270	2	Ppp1cb
9.25276e-275	0.862757	0.515	0.277	3.0795e-270	2	Foxc2
4.25225e-274	1.02798	0.517	0.3	1.41523e-269	2	Sdc3
6.52315e-274	1.67481	0.162	0.046	2.17103e-269	2	St6galnac5
1.4109e-273	0.775039	0.543	0.297	4.69577e-269	2	Kank1
1.79019e-273	0.865415	0.518	0.274	5.9581e-269	2	Nfix
2.97406e-273	0.899849	0.446	0.217	9.89827e-269	2	Mesdc1
3.25465e-273	0.962233	0.636	0.441	1.08321e-268	2	Atp6ap2
5.46395e-273	1.2519	0.322	0.138	1.81851e-268	2	Tceb3
7.14865e-273	0.951805	0.541	0.299	2.37921e-268	2	Mxra8
1.64306e-272	0.579773	0.86	0.773	5.46844e-268	2	Chmp5
2.51312e-272	0.450735	0.968	0.924	8.36417e-268	2	Cnpy2
4.19981e-272	1.86948	0.165	0.048	1.39778e-267	2	Syndig1
1.42606e-271	1.67683	0.322	0.147	4.74623e-267	2	Sertad4
6.02692e-271	0.875735	0.654	0.445	2.00588e-266	2	Adam10
2.32555e-270	1.00483	0.61	0.403	7.73989e-266	2	Tspyl1
2.55177e-270	0.3612	0.974	0.952	8.49279e-266	2	Rhoa
2.73252e-270	0.400806	0.918	0.812	9.09438e-266	2	Nenf
3.42021e-270	1.24321	0.287	0.115	1.13831e-265	2	Zcchc6
8.16964e-270	0.547826	0.809	0.61	2.71902e-265	2	Vkorc1
9.68333e-270	0.341694	0.992	0.981	3.2228e-265	2	Eif3f
2.01984e-269	0.960587	0.455	0.244	6.72242e-265	2	Flnb
5.96594e-269	0.740148	0.776	0.627	1.98559e-264	2	Lyrm2
6.79771e-269	0.713745	0.775	0.642	2.26241e-264	2	Sec22b
4.34183e-268	0.982036	0.448	0.224	1.44505e-263	2	Whsc1l1
1.60579e-266	0.361668	0.69	0.414	5.3444e-262	2	Pmp22
2.97782e-265	0.642763	0.833	0.706	9.91079e-261	2	Tspan31
4.10179e-265	0.878546	0.447	0.222	1.36516e-260	2	Rcsd1
7.73797e-265	0.725826	0.606	0.362	2.57535e-260	2	Npdc1
8.06823e-265	0.502932	0.899	0.829	2.68527e-260	2	Chmp4b
3.4419e-264	0.19546	0.833	0.547	1.14553e-259	2	Nfib
3.57663e-264	1.35588	0.269	0.106	1.19037e-259	2	A230046K03Rik
3.75753e-264	0.860445	0.648	0.455	1.25058e-259	2	Tvp23b
4.58961e-264	0.996717	0.68	0.51	1.52752e-259	2	Aspscr1
6.08666e-264	0.723382	0.739	0.564	2.02576e-259	2	Acaa1a
7.638e-264	1.35705	0.263	0.102	2.54208e-259	2	Tssc1
1.84267e-263	0.890135	0.594	0.401	6.13278e-259	2	Cd151
2.08133e-263	0.767244	0.672	0.447	6.92708e-259	2	Pttg1ip
3.8461e-263	0.954038	0.458	0.244	1.28006e-258	2	Plat
4.18227e-263	0.858776	0.458	0.234	1.39194e-258	2	Smpdl3a
9.29771e-263	0.935593	0.451	0.228	3.09447e-258	2	2810474O19Rik
1.1359e-262	0.740845	0.724	0.556	3.78051e-258	2	Msn
2.2408e-261	1.23964	0.298	0.124	7.45783e-257	2	4930526I15Rik
2.62646e-261	1.02424	0.217	0.075	8.74138e-257	2	Sema3b
3.73619e-261	0.765535	0.514	0.273	1.24348e-256	2	Sec24d
8.1125e-261	1.30335	0.292	0.122	2.7e-256	2	Dgcr14
1.07203e-260	1.10967	0.562	0.371	3.56793e-256	2	Lrrc8a
1.47018e-260	0.651144	0.512	0.27	4.89305e-256	2	S100a13
3.60657e-260	0.540615	0.876	0.8	1.20034e-255	2	Tsg101
3.70792e-260	1.03217	0.506	0.301	1.23407e-255	2	Plod3
4.71179e-260	0.973528	0.429	0.213	1.56818e-255	2	Gm561
1.20224e-259	0.982415	0.559	0.36	4.00129e-255	2	Lrrc41
1.99175e-259	0.833595	0.621	0.402	6.62895e-255	2	Asah1
2.9369e-259	1.62198	0.186	0.06	9.77457e-255	2	Capn1
4.59096e-259	0.962566	0.44	0.223	1.52796e-254	2	Pdf
9.14498e-259	0.678456	0.672	0.431	3.04363e-254	2	Sdc2
4.8207e-257	1.13657	0.323	0.14	1.60442e-252	2	Prosc
1.43065e-256	0.503205	0.914	0.839	4.76148e-252	2	Gsk3b
1.96417e-256	1.21054	0.329	0.147	6.53714e-252	2	Chpf2
2.6847e-256	1.08237	0.424	0.222	8.93522e-252	2	St6galnac6
4.42253e-256	0.237205	0.999	0.998	1.4719e-251	2	Rpl10
6.98907e-256	0.673519	0.459	0.224	2.3261e-251	2	Fam60a
1.11121e-255	0.271158	0.995	0.99	3.69832e-251	2	Fth1
4.765e-255	1.2351	0.307	0.132	1.58589e-250	2	Obfc1
1.38381e-254	0.740623	0.734	0.574	4.60561e-250	2	Bad
1.49387e-254	0.654014	0.799	0.651	4.9719e-250	2	Adipor1
2.01306e-254	1.02501	0.483	0.275	6.69986e-250	2	Pgpep1
2.70013e-253	1.44548	0.25	0.098	8.98659e-249	2	Apobec3
5.4442e-253	0.431527	0.948	0.91	1.81194e-248	2	Atox1
7.06649e-253	0.904693	0.297	0.124	2.35187e-248	2	Aspn
1.39296e-252	1.91171	0.144	0.039	4.63606e-248	2	2700070H01Rik
2.2957e-252	0.40911	0.967	0.922	7.64056e-248	2	Tmem258
2.39037e-252	1.12084	0.474	0.274	7.95563e-248	2	Phyh
1.47241e-251	0.299709	0.954	0.897	4.90048e-247	2	Tpm1
1.93002e-251	1.10435	0.392	0.201	6.4235e-247	2	Etv1
3.6458e-251	0.912418	0.687	0.519	1.21339e-246	2	Rnf130
1.72256e-250	0.806569	0.428	0.229	5.73303e-246	2	Sox5
2.13654e-250	0.361741	0.972	0.944	7.11084e-246	2	Tomm6
1.22483e-249	1.12513	0.421	0.222	4.07648e-245	2	Gaa
1.9259e-249	0.836089	0.623	0.419	6.40977e-245	2	Snapin
2.17224e-249	0.435753	0.929	0.895	7.22965e-245	2	Sec11a
2.25654e-249	1.1934	0.462	0.275	7.51021e-245	2	Gmppb
5.81783e-249	1.36075	0.232	0.086	1.93629e-244	2	Ssfa2
9.57498e-249	1.88064	0.096	0.02	3.18674e-244	2	Nts
1.97365e-248	0.291191	0.997	0.987	6.5687e-244	2	Cox6c
5.2187e-248	2.81637	0.069	0.01	1.73689e-243	2	Sh2d4a
1.79822e-247	0.940979	0.52	0.307	5.98483e-243	2	Acadvl
2.4422e-247	0.825597	0.687	0.496	8.12813e-243	2	Ctsa
8.98916e-247	0.719284	0.527	0.282	2.99177e-242	2	Erdr1
6.06815e-246	0.690387	0.557	0.302	2.0196e-241	2	Ppp2r4
2.38977e-245	1.13138	0.273	0.111	7.95362e-241	2	Myof
3.0633e-245	1.63934	0.161	0.048	1.01953e-240	2	Ppp1r36
2.64747e-244	0.84634	0.583	0.373	8.81131e-240	2	Ginm1
3.97699e-244	0.527288	0.769	0.575	1.32362e-239	2	Ppp3ca
4.19342e-244	0.600439	0.683	0.441	1.39565e-239	2	Col5a1
2.13026e-243	1.79469	0.177	0.057	7.08994e-239	2	Krt1
2.13278e-243	0.686176	0.716	0.538	7.09831e-239	2	Degs1
8.29421e-243	1.03348	0.442	0.243	2.76048e-238	2	Ilvbl
1.19788e-242	1.03454	0.533	0.332	3.98678e-238	2	Rarg
1.65805e-242	0.997612	0.46	0.256	5.51833e-238	2	Arfgap3
3.2952e-242	0.821384	0.573	0.355	1.09671e-237	2	Chpf
4.79545e-242	0.606299	1	1	1.59602e-237	2	Actb
8.55985e-242	1.251	0.478	0.287	2.84889e-237	2	Mid1ip1
9.39292e-242	1.63811	0.166	0.051	3.12615e-237	2	Arhgef6
2.7819e-241	1.08724	0.385	0.193	9.25871e-237	2	Csf2ra
8.16757e-241	3.14057	0.055	0.007	2.71833e-236	2	4732456N10Rik
8.41896e-241	0.626378	0.807	0.702	2.802e-236	2	Copb2
4.63487e-240	1.11328	0.322	0.144	1.54258e-235	2	Morf4l1-ps1
4.75134e-240	3.51937	0.057	0.007	1.58134e-235	2	6330415B21Rik
2.3506e-239	1.23796	0.269	0.11	7.82327e-235	2	Fam21
3.11006e-239	0.386707	0.964	0.957	1.03509e-234	2	Pdia3
3.265e-239	0.818066	0.652	0.454	1.08666e-234	2	Clip3
1.57036e-238	1.02695	0.338	0.155	5.22647e-234	2	Fam188a
1.91773e-238	0.545312	0.664	0.424	6.3826e-234	2	Crtap
2.94938e-238	0.731088	0.673	0.469	9.81614e-234	2	Itfg1
3.47064e-238	1.16939	0.279	0.116	1.1551e-233	2	Lyrm5
9.09087e-238	1.96187	0.147	0.043	3.02562e-233	2	Tle6
9.21496e-238	1.51235	0.236	0.092	3.06692e-233	2	Mtmr11
9.99784e-238	0.86982	0.637	0.448	3.32748e-233	2	Ubl7
1.38636e-237	0.544915	0.847	0.74	4.61408e-233	2	Rnasek
1.41783e-237	0.737567	0.639	0.422	4.71881e-233	2	Lamtor3
1.48331e-237	0.647324	0.675	0.473	4.93677e-233	2	Serpinb6a
2.24249e-237	1.07221	0.486	0.289	7.46346e-233	2	Dnajb9
6.08411e-237	1.35365	0.221	0.082	2.02491e-232	2	Ndrg4
1.37801e-236	0.994018	0.533	0.343	4.58628e-232	2	Tmem205
1.80767e-236	0.563015	0.819	0.709	6.0163e-232	2	Aldh2
3.34444e-236	0.918602	0.804	0.728	1.1131e-231	2	Med21
4.60796e-236	0.327675	0.985	0.966	1.53362e-231	2	Ube2d3
9.57407e-236	1.38194	0.343	0.171	3.18644e-231	2	Baiap2
1.21605e-235	0.991233	0.464	0.264	4.04724e-231	2	Slc9a3r2
1.49511e-235	0.910436	0.406	0.202	4.97603e-231	2	Wibg
3.76487e-235	1.28622	0.279	0.119	1.25302e-230	2	2610005L07Rik
4.39496e-235	1.02479	0.798	0.672	1.46273e-230	2	Sfrp2
2.60421e-234	1.55811	0.25	0.104	8.66734e-230	2	Kif26a
1.57996e-233	0.859269	0.472	0.261	5.25843e-229	2	Pbxip1
1.71664e-233	0.959157	0.64	0.472	5.71331e-229	2	P4ha1
2.34674e-233	1.22551	0.283	0.122	7.81044e-229	2	Zfp191
3.73607e-233	1.02784	0.351	0.165	1.24344e-228	2	D2Wsu81e
4.76075e-233	0.463342	0.981	0.938	1.58447e-228	2	Aldoa
5.49828e-233	1.22893	0.272	0.114	1.82994e-228	2	Mkl2
5.64882e-233	0.634942	0.783	0.699	1.88004e-228	2	Ccnd1
6.24622e-232	2.12986	0.125	0.033	2.07887e-227	2	Dleu7
7.88686e-232	0.306139	0.986	0.971	2.62491e-227	2	Ndufa2
2.23906e-231	0.895379	0.566	0.364	7.45203e-227	2	Ndel1
4.50605e-231	0.902974	0.456	0.253	1.4997e-226	2	Snx7
9.51722e-231	0.611554	0.826	0.712	3.16752e-226	2	Slc25a11
1.13456e-230	0.347843	0.969	0.95	3.77605e-226	2	Gdi2
2.12475e-230	0.322203	0.984	0.966	7.07158e-226	2	Ptov1
4.52302e-230	0.95992	0.49	0.292	1.50535e-225	2	Ncstn
4.6113e-230	0.378101	0.951	0.924	1.53473e-225	2	Mlf2
6.38342e-230	1.24061	0.248	0.1	2.12453e-225	2	P2rx4
6.48562e-230	0.466943	0.958	0.907	2.15855e-225	2	Sec62
9.50204e-230	0.87478	0.577	0.375	3.16247e-225	2	Syap1
1.00355e-229	2.01502	0.094	0.02	3.34e-225	2	Ptprn
2.43013e-229	2.66537	0.088	0.018	8.08794e-225	2	Kctd14
5.05696e-229	1.53885	0.224	0.087	1.68306e-224	2	Tle2
6.00061e-229	0.992988	0.382	0.189	1.99712e-224	2	Ctage5
8.59191e-229	1.17031	0.305	0.137	2.85956e-224	2	Wdr8
1.51772e-228	0.573738	0.836	0.74	5.05126e-224	2	Golga7
2.61604e-228	1.02522	0.439	0.246	8.70669e-224	2	Chst14
5.60943e-228	1.69927	0.156	0.048	1.86693e-223	2	Hmha1
7.56845e-228	0.975122	0.327	0.148	2.51893e-223	2	Ctgf
1.02312e-227	1.06346	0.594	0.394	3.40515e-223	2	Lbh
2.88741e-227	1.09727	0.361	0.184	9.60989e-223	2	Cdc42ep1
3.16604e-227	1.10895	0.374	0.192	1.05372e-222	2	Abhd4
4.48863e-227	0.443341	0.967	0.942	1.4939e-222	2	Ndufa6
7.38419e-227	0.642104	0.767	0.615	2.45761e-222	2	Atp6v0d1
7.89527e-227	1.19088	0.518	0.333	2.62771e-222	2	Ddit4
1.03078e-226	1.88656	0.155	0.049	3.43064e-222	2	St6galnac2
1.25748e-226	1.21526	0.344	0.173	4.18514e-222	2	Hgsnat
1.342e-226	0.885253	0.429	0.225	4.46644e-222	2	Fam220a
1.35697e-226	0.887289	0.38	0.187	4.51627e-222	2	Syne1
1.36291e-226	0.972463	0.3	0.132	4.53603e-222	2	Col16a1
4.3382e-226	0.621009	0.753	0.584	1.44384e-221	2	Copa
4.44902e-226	0.43273	0.918	0.893	1.48072e-221	2	Ap2s1
5.3205e-226	1.39102	0.183	0.062	1.77077e-221	2	Scn1b
8.22276e-226	1.43599	0.231	0.092	2.7367e-221	2	Rmdn2
5.54185e-225	0.744343	0.638	0.421	1.84444e-220	2	Wwtr1
6.92509e-225	0.729384	0.609	0.398	2.30481e-220	2	Fam110b
8.7646e-225	1.17831	0.277	0.119	2.91703e-220	2	D17Wsu92e
9.87921e-225	1.3868	0.247	0.101	3.288e-220	2	Adamts15
2.52716e-224	0.596131	0.793	0.673	8.41088e-220	2	Vps28
2.6605e-224	0.871332	0.657	0.464	8.85468e-220	2	Slc16a3
4.90099e-224	0.29056	0.99	0.98	1.63115e-219	2	Eif3h
2.05544e-223	0.668231	0.362	0.169	6.84093e-219	2	Gucy1b3
7.09761e-223	1.38583	0.229	0.091	2.36223e-218	2	2900026A02Rik
1.90425e-222	0.545801	0.827	0.749	6.33774e-218	2	Hdac1
4.24256e-222	1.17553	0.285	0.126	1.41201e-217	2	Fbxo4
7.61337e-222	0.829847	0.379	0.185	2.53388e-217	2	1500011K16Rik
2.07949e-221	0.596552	0.572	0.322	6.92095e-217	2	1110001J03Rik
3.84968e-221	0.767064	0.563	0.358	1.28125e-216	2	Elovl1
6.36237e-221	0.626035	0.79	0.661	2.11752e-216	2	Tmed1
1.6986e-220	0.362769	0.965	0.944	5.65328e-216	2	Rab2a
2.41934e-220	0.825057	0.399	0.203	8.05205e-216	2	Dusp3
7.66953e-220	1.11541	0.23	0.089	2.55257e-215	2	Fosl2
1.01859e-219	0.951921	0.624	0.452	3.39007e-215	2	2025-09-06
1.14612e-219	1.23998	0.342	0.171	3.81452e-215	2	Calcoco1
1.19244e-219	0.418483	0.925	0.87	3.96867e-215	2	Hdac2
1.97863e-219	1.30206	0.343	0.174	6.58528e-215	2	Dhrs7
2.62953e-219	0.366055	0.889	0.8	8.75162e-215	2	Ndn
7.65278e-219	0.734896	0.643	0.442	2.547e-214	2	Tmem263
1.23744e-218	0.927603	0.326	0.152	4.11845e-214	2	Tmem26
5.74508e-218	0.513462	0.859	0.779	1.91208e-213	2	BC031181
9.3963e-218	0.453431	0.938	0.886	3.12728e-213	2	Atp6v1f
3.85872e-217	0.846637	0.581	0.39	1.28426e-212	2	Bet1l
1.08205e-216	0.766253	0.34	0.162	3.60129e-212	2	Lama4
1.47419e-216	0.697494	0.483	0.259	4.90639e-212	2	BC002163
2.16047e-216	2.50779	0.092	0.021	7.19047e-212	2	Scrg1
3.17589e-216	0.600347	0.784	0.584	1.057e-211	2	Ypel3
4.9005e-216	0.990985	0.406	0.216	1.63098e-211	2	Ltbp3
5.33477e-216	0.393221	0.959	0.926	1.77552e-211	2	Ube2b
8.47341e-216	1.25833	0.235	0.094	2.82012e-211	2	Mtss1l
2.08743e-215	1.40864	0.163	0.053	6.94738e-211	2	Arhgef19
2.79774e-215	1.35576	0.279	0.127	9.31144e-211	2	Sgpp1
7.65114e-215	2.64052	0.062	0.009	2.54645e-210	2	Mrap
1.09941e-214	0.725111	0.705	0.565	3.65906e-210	2	Rnaseh2b
5.35532e-214	0.871804	0.346	0.17	1.78236e-209	2	Emp1
1.47504e-213	0.692675	0.482	0.278	4.90921e-209	2	Pdlim2
1.50184e-213	1.29531	0.257	0.109	4.99843e-209	2	2810403A07Rik
3.60627e-213	0.531912	0.839	0.752	1.20024e-208	2	Bcap31
3.95518e-213	0.521937	0.824	0.706	1.31636e-208	2	Tprgl
6.02531e-213	0.930137	0.47	0.276	2.00534e-208	2	Crem
8.93311e-213	0.655148	0.717	0.558	2.97312e-208	2	Mgat2
1.16345e-212	0.877815	0.508	0.307	3.87219e-208	2	Pink1
1.78676e-212	0.595814	0.811	0.711	5.9467e-208	2	Rraga
2.83541e-212	0.445112	0.904	0.773	9.4368e-208	2	Btg1
3.70246e-212	1.32327	0.223	0.088	1.23225e-207	2	1110034G24Rik
9.16201e-212	0.274147	0.993	0.989	3.0493e-207	2	Atp5b
1.3149e-211	0.799562	0.607	0.438	4.37626e-207	2	Bak1
1.3274e-211	0.501634	0.886	0.834	4.41784e-207	2	Ubxn4
3.30977e-211	0.330014	0.863	0.716	1.10156e-206	2	Fn1
5.06796e-211	0.233634	0.946	0.773	1.68672e-206	2	Meg3
8.97431e-211	0.211436	0.998	0.996	2.98683e-206	2	Cox4i1
9.4872e-211	2.40809	0.08	0.016	3.15753e-206	2	Bmx
1.40666e-210	0.870236	0.534	0.344	4.68165e-206	2	Rit1
1.78913e-210	0.835433	0.616	0.467	5.95458e-206	2	Rras2
3.11017e-210	0.692554	0.72	0.59	1.03513e-205	2	Get4
9.28125e-210	1.85426	0.12	0.033	3.08899e-205	2	Plcd3
9.39879e-210	0.682993	0.61	0.404	3.1281e-205	2	Sgce
1.09081e-209	1.3112	0.241	0.1	3.63045e-205	2	Atp5sl
1.12785e-209	0.963652	0.371	0.187	3.7537e-205	2	Mettl10
1.82116e-209	0.540483	0.809	0.664	6.06119e-205	2	Wls
5.50347e-209	1.06818	0.384	0.209	1.83166e-204	2	Tram1l1
6.69016e-209	0.997777	0.39	0.211	2.22662e-204	2	Chst12
1.40888e-208	1.18318	0.319	0.157	4.68904e-204	2	Tmem198b
1.92222e-208	0.400801	0.622	0.404	6.39752e-204	2	Klf6
4.47456e-208	0.274063	0.538	0.304	1.48922e-203	2	C1qtnf6
8.18565e-208	0.656889	0.555	0.348	2.72435e-203	2	Ostf1
1.57149e-207	0.78969	0.709	0.569	5.23024e-203	2	Azin1
2.20713e-207	1.31832	0.218	0.086	7.34577e-203	2	Gm17762
2.23748e-207	0.871738	0.405	0.21	7.44679e-203	2	Tmem55b
3.59796e-207	0.638296	0.751	0.615	1.19747e-202	2	Slc39a7
9.76909e-207	0.711098	0.574	0.403	3.25135e-202	2	Tubb6
1.33947e-206	4.64537	0.031	0.002	4.45803e-202	2	Btn1a1
3.16709e-206	0.543951	0.746	0.589	1.05407e-201	2	Comt
4.57235e-206	0.445467	0.897	0.844	1.52177e-201	2	Eif4e2
7.41157e-206	0.562838	0.82	0.728	2.46672e-201	2	Sra1
1.08122e-205	0.919787	0.494	0.309	3.59852e-201	2	Rac3
2.48351e-205	1.00092	0.493	0.321	8.26562e-201	2	Coq10b
7.242e-205	1.11962	0.283	0.128	2.41028e-200	2	1200014J11Rik
3.11224e-204	1.47744	0.347	0.174	1.03581e-199	2	Clu
1.71503e-203	1.47647	0.132	0.039	5.70795e-199	2	Epb4.1l4a
4.06787e-203	0.458316	0.545	0.312	1.35387e-198	2	Axl
4.86195e-203	0.600918	0.766	0.657	1.61815e-198	2	Dlgap4
5.85698e-203	0.886687	0.53	0.339	1.94932e-198	2	Rgs3
6.44427e-203	1.80444	0.114	0.031	2.14478e-198	2	Ccdc109b
1.07507e-202	1.07471	0.405	0.227	3.57805e-198	2	Snai2
1.57284e-202	0.870353	0.539	0.354	5.23472e-198	2	Haghl
8.93893e-202	0.329755	0.868	0.759	2.97505e-197	2	Flna
8.93935e-202	1.15973	0.273	0.122	2.97519e-197	2	Fam120aos
1.11911e-201	0.644477	0.756	0.639	3.72461e-197	2	Glod4
1.20253e-201	0.914735	0.352	0.174	4.00227e-197	2	Raver1
2.74977e-201	1.35803	0.401	0.233	9.1518e-197	2	Vcam1
6.98694e-201	0.50925	0.848	0.757	2.32539e-196	2	Copz1
7.56238e-201	0.702411	0.677	0.495	2.51691e-196	2	Stx5a
1.24355e-200	1.59734	0.145	0.046	4.13877e-196	2	Klc3
1.69275e-200	1.02586	0.224	0.09	5.6338e-196	2	Hspa2
2.51134e-200	0.62496	0.518	0.302	8.35823e-196	2	Cpq
3.95852e-200	0.688372	0.609	0.417	1.31748e-195	2	Gnb4
4.21789e-200	0.563015	0.809	0.697	1.4038e-195	2	Enah
2.07332e-199	1.2649	0.231	0.096	6.90043e-195	2	E430025E21Rik
5.72405e-199	0.894602	0.522	0.338	1.90508e-194	2	Gabarapl1
9.37464e-199	0.160303	0.717	0.445	3.12007e-194	2	Fbn1
1.22155e-198	1.32067	0.288	0.137	4.06556e-194	2	Hbegf
4.39613e-198	2.44739	0.07	0.013	1.46312e-193	2	2900011O08Rik
5.33575e-198	0.909077	0.354	0.177	1.77584e-193	2	Cpsf3l
5.67458e-198	0.621393	0.619	0.457	1.88862e-193	2	Tubb2a
9.54795e-198	0.525907	0.67	0.447	3.17775e-193	2	Snhg3
9.72857e-198	1.37442	0.217	0.088	3.23786e-193	2	Phf1
1.66016e-197	0.876385	0.551	0.379	5.52536e-193	2	Nradd
3.13755e-197	0.226594	0.999	0.999	1.04424e-192	2	H3f3b
3.89622e-197	0.144926	0.981	0.939	1.29674e-192	2	Cst3
3.35632e-196	0.801661	0.6	0.441	1.11705e-191	2	Zfpl1
3.70079e-196	0.99904	0.436	0.259	1.2317e-191	2	2510039O18Rik
6.91897e-196	0.801783	0.408	0.215	2.30277e-191	2	Mum1
1.18026e-195	0.24363	0.992	0.984	3.92815e-191	2	Atp5h
1.49197e-194	3.88301	0.039	0.004	4.96556e-190	2	Kcns1
1.9614e-194	1.66501	0.133	0.041	6.52792e-190	2	Palm2
2.37836e-194	0.966211	0.331	0.163	7.91567e-190	2	Vwa9
4.39895e-194	1.63294	0.151	0.05	1.46406e-189	2	Gm12942
5.24029e-194	0.724723	0.635	0.47	1.74407e-189	2	Fastk
8.19295e-194	1.06477	0.429	0.253	2.72678e-189	2	St3gal4
1.18179e-193	0.709467	0.641	0.462	3.93323e-189	2	Erlec1
2.19013e-193	0.495562	0.842	0.795	7.28918e-189	2	Ddb1
9.13611e-193	0.304862	0.97	0.937	3.04068e-188	2	Atp6v1g1
1.68092e-192	0.885461	0.428	0.246	5.59445e-188	2	Cast
2.18803e-192	0.267684	0.982	0.972	7.2822e-188	2	Atp5d
2.81446e-192	0.878842	0.467	0.283	9.36709e-188	2	Cd276
5.04762e-192	3.32255	0.048	0.006	1.67995e-187	2	Lad1
6.08633e-192	1.48129	0.173	0.063	2.02565e-187	2	Narfl
7.80825e-192	1.51089	0.156	0.053	2.59874e-187	2	3110002H16Rik
1.07906e-191	0.525726	0.862	0.76	3.59132e-187	2	Tm2d2
1.30251e-191	0.570185	0.792	0.69	4.33501e-187	2	Psme1
1.30786e-191	0.287873	0.996	0.976	4.35282e-187	2	Mdk
1.71422e-191	1.18086	0.35	0.189	5.70528e-187	2	Dusp23
5.26772e-191	0.699537	0.662	0.514	1.7532e-186	2	Nipsnap3b
6.0519e-191	1.26367	0.198	0.077	2.01419e-186	2	Phxr4
8.71819e-191	0.851211	0.407	0.224	2.90159e-186	2	Numbl
9.48477e-191	0.656669	0.357	0.175	3.15672e-186	2	Hyi
1.02903e-190	0.687099	0.544	0.337	3.42482e-186	2	Scarf2
2.69763e-190	0.427508	0.93	0.908	8.97824e-186	2	Tpm3
2.75009e-190	0.374416	0.956	0.92	9.15286e-186	2	Arpp19
1.6775e-189	0.256433	0.996	0.986	5.58307e-185	2	Morf4l1
2.5653e-189	0.484047	0.851	0.787	8.53783e-185	2	Txndc9
3.54307e-189	0.768329	0.667	0.518	1.1792e-184	2	Slc39a6
3.59907e-189	0.940828	0.415	0.242	1.19784e-184	2	Med14
9.00141e-189	0.821801	0.501	0.31	2.99585e-184	2	Capn6
1.21003e-188	0.822892	0.36	0.183	4.02721e-184	2	Nrp
1.4485e-188	0.573358	0.72	0.548	4.82089e-184	2	Cux1
1.77817e-188	2.04223	0.078	0.017	5.91809e-184	2	Slamf9
2.83367e-188	2.14942	0.096	0.024	9.43102e-184	2	Kcnj2
3.5081e-188	1.13493	0.36	0.197	1.16757e-183	2	Slc35f5
6.52629e-188	0.823206	0.429	0.243	2.17208e-183	2	Tmem184b
2.33645e-187	1.48521	0.183	0.07	7.77618e-183	2	Slc16a6
2.5416e-187	0.770898	0.606	0.444	8.45897e-183	2	Prrc1
4.94836e-187	3.0389	0.049	0.007	1.64691e-182	2	4930455G09Rik
6.97855e-187	0.702757	0.59	0.39	2.3226e-182	2	Irf2bpl
1.39592e-186	1.05542	0.23	0.097	4.6459e-182	2	Rab3d
1.40784e-186	0.552371	0.786	0.695	4.68559e-182	2	Cdc16
6.9177e-186	0.632363	0.65	0.463	2.30235e-181	2	Ext2
1.64004e-185	0.220044	0.506	0.32	5.45837e-181	2	S100a6
2.02127e-185	0.949973	0.298	0.142	6.72719e-181	2	1810043G02Rik
2.23819e-185	0.523371	0.847	0.749	7.44914e-181	2	Use1
4.11549e-185	1.24404	0.221	0.093	1.36972e-180	2	Fam208b
2.38636e-184	0.331704	0.955	0.926	7.9423e-180	2	Mdh2
5.50831e-184	0.320153	0.951	0.912	1.83328e-179	2	Ost4
6.6478e-184	0.423825	0.601	0.38	2.21252e-179	2	Rhoj
4.10584e-183	0.282446	0.981	0.967	1.36651e-178	2	Atp5c1
4.59667e-183	0.566466	0.746	0.639	1.52986e-178	2	Stard3nl
2.69954e-182	1.30185	0.212	0.088	8.98461e-178	2	9330133O14Rik
3.30217e-182	0.995171	0.256	0.116	1.09903e-177	2	Maff
2.22661e-181	0.589486	0.242	0.106	7.41061e-177	2	Gas7
1.17193e-180	0.558907	0.792	0.706	3.90042e-176	2	Tmem208
1.33959e-180	1.18974	0.286	0.141	4.45843e-176	2	Gba
2.539e-180	1.22549	0.284	0.139	8.45029e-176	2	Tceal3
3.64074e-180	1.26112	0.19	0.075	1.21171e-175	2	Rnf128
6.66948e-180	0.628201	0.612	0.415	2.21974e-175	2	Isca1
1.00846e-179	0.585338	0.617	0.435	3.35635e-175	2	Map4
1.79321e-179	0.713164	0.524	0.341	5.96816e-175	2	Tmem119
2.2342e-179	0.491476	0.844	0.793	7.43586e-175	2	Ssr1
5.59195e-179	1.36703	0.169	0.062	1.86111e-174	2	Lppr2
1.35656e-178	0.90838	0.462	0.288	4.51491e-174	2	Dse
1.6099e-178	1.14962	0.337	0.185	5.35807e-174	2	Cln8
1.97896e-178	1.26794	0.193	0.077	6.58638e-174	2	Gm7120
3.30987e-178	1.18758	0.227	0.098	1.10159e-173	2	Nat6
3.56928e-178	0.450982	0.862	0.787	1.18793e-173	2	Tm9sf3
6.78161e-178	1.21737	0.188	0.073	2.25706e-173	2	Fam65a
7.40872e-178	0.972361	0.334	0.174	2.46577e-173	2	Slc12a4
1.33884e-177	0.442597	0.855	0.797	4.45594e-173	2	Serp1
2.17642e-177	0.643605	0.698	0.557	7.24356e-173	2	Stx12
2.2233e-177	0.937617	0.317	0.158	7.39959e-173	2	0610009O20Rik
5.08377e-177	0.970412	0.259	0.119	1.69198e-172	2	Lrrc8c
5.74345e-177	0.399297	0.896	0.837	1.91154e-172	2	Cnih1
9.92095e-177	0.391867	0.919	0.873	3.30189e-172	2	Pgrmc1
1.10372e-176	0.739059	0.618	0.468	3.6734e-172	2	Phlda1
1.20287e-176	0.398356	0.745	0.562	4.0034e-172	2	Mbnl2
1.60807e-176	1.52051	0.17	0.064	5.35198e-172	2	Rnf135
1.83563e-176	0.784548	0.467	0.289	6.10935e-172	2	Anxa7
1.88089e-176	1.16162	0.271	0.13	6.25998e-172	2	Vmac
5.98155e-176	2.64688	0.057	0.01	1.99078e-171	2	Crygb
7.21278e-176	1.88829	0.08	0.018	2.40056e-171	2	Ppm1j
8.1495e-176	0.952059	0.289	0.138	2.71232e-171	2	Cxx1c
8.86269e-176	0.674468	0.664	0.54	2.94968e-171	2	Dpp3
9.00144e-176	0.671129	0.399	0.219	2.99586e-171	2	Qsox1
1.80587e-175	0.931931	0.431	0.259	6.01029e-171	2	Gpcpd1
6.67406e-175	1.23024	0.257	0.122	2.22126e-170	2	B630019K06Rik
2.64131e-174	1.64567	0.161	0.06	8.79079e-170	2	Zcchc12
6.16755e-174	0.739568	0.536	0.365	2.05268e-169	2	Dynlt1a
9.04193e-174	0.279547	0.979	0.965	3.00934e-169	2	Swi5
2.70254e-173	0.875093	0.356	0.188	8.99459e-169	2	Setd8
2.90572e-173	0.829366	0.441	0.265	9.67082e-169	2	Smpd1
3.74913e-173	0.524522	0.79	0.715	1.24778e-168	2	Ap1s1
4.29153e-173	0.797064	0.588	0.419	1.42831e-168	2	Foxp4
6.08085e-173	1.11427	0.245	0.112	2.02383e-168	2	Fam134c
7.37719e-173	1.04139	0.29	0.144	2.45528e-168	2	Rusc1
1.13494e-172	0.406166	0.879	0.828	3.77731e-168	2	Rpn2
1.27697e-172	1.0741	0.278	0.135	4.25001e-168	2	Ggcx
3.16583e-172	0.910455	0.475	0.31	1.05365e-167	2	Cttnbp2nl
3.63121e-172	0.729482	0.48	0.293	1.20854e-167	2	Chtf8
6.15586e-172	0.55725	0.769	0.639	2.04879e-167	2	R3hdm4
6.55746e-172	0.584288	0.685	0.535	2.18245e-167	2	Colgalt1
9.61258e-172	0.398064	0.896	0.84	3.19926e-167	2	Fkbp8
1.05301e-171	0.356486	0.469	0.258	3.50462e-167	2	Ppap2a
1.53038e-171	1.26606	0.179	0.069	5.09343e-167	2	Bre
1.60456e-171	0.764273	0.535	0.361	5.3403e-167	2	Iqgap1
3.10023e-171	0.594416	0.723	0.604	1.03182e-166	2	Vmp1
3.18864e-171	1.20636	0.35	0.199	1.06124e-166	2	Kitl
3.28776e-171	0.663956	0.731	0.569	1.09423e-166	2	Igsf3
5.77506e-171	1.43773	0.332	0.187	1.92206e-166	2	Kcnmb4
6.17159e-171	1.0584	0.208	0.088	2.05403e-166	2	Garnl3
6.32006e-171	1.04556	0.269	0.127	2.10344e-166	2	1810026J23Rik
8.36955e-171	0.582963	0.734	0.593	2.78555e-166	2	Sdf2
1.29782e-170	0.902872	0.466	0.301	4.31939e-166	2	Ubald1
1.29984e-170	0.636216	0.685	0.546	4.32611e-166	2	Pex19
1.41622e-170	0.723006	0.516	0.337	4.71348e-166	2	Arl8a
1.5192e-170	1.56013	0.162	0.061	5.05621e-166	2	Ticam1
1.77239e-170	0.433963	0.856	0.792	5.89887e-166	2	Tmem165
2.13595e-170	1.52414	0.165	0.063	7.10887e-166	2	Tmem206
3.06814e-170	3.28771	0.041	0.005	1.02114e-165	2	Vsig8
4.20359e-170	0.515943	0.783	0.662	1.39904e-165	2	Tmed7
7.51984e-169	1.71933	0.142	0.05	2.50275e-164	2	Slc39a8
8.32597e-169	0.945225	0.411	0.247	2.77105e-164	2	Aga
8.9048e-169	0.858404	0.32	0.164	2.9637e-164	2	Itpripl2
1.00564e-168	0.975353	0.385	0.225	3.34696e-164	2	Sertad1
1.91135e-168	0.595402	0.273	0.129	6.36135e-164	2	Lmcd1
2.15002e-168	1.07558	0.243	0.11	7.15569e-164	2	Fam173b
2.17027e-168	1.14734	0.252	0.119	7.22309e-164	2	E030030I06Rik
6.2388e-168	0.850657	0.333	0.172	2.0764e-163	2	Hiat1
6.6709e-168	1.20738	0.246	0.115	2.22021e-163	2	Slc27a1
2.32077e-167	1.18192	0.217	0.094	7.72398e-163	2	Prune
2.86656e-167	0.592623	0.764	0.619	9.5405e-163	2	Commd3
3.17366e-167	0.893221	0.324	0.167	1.05626e-162	2	Gm6251
3.51446e-167	0.491734	0.823	0.703	1.16968e-162	2	Cirbp
5.67395e-167	0.318652	0.964	0.926	1.8884e-162	2	Ddah2
6.19771e-167	0.987737	0.393	0.233	2.06272e-162	2	Cnppd1
1.23241e-166	0.950558	0.413	0.247	4.1017e-162	2	Vasn
1.26721e-166	0.474692	0.813	0.728	4.21752e-162	2	Smim7
2.33993e-166	0.17787	0.832	0.705	7.78777e-162	2	Actn1
3.36274e-166	0.841029	0.349	0.188	1.11919e-161	2	Creld1
3.44255e-166	0.90671	0.268	0.126	1.14575e-161	2	Itfg3
4.72832e-166	1.04516	0.25	0.116	1.57368e-161	2	Hrsp12
3.28926e-165	1.30575	0.384	0.236	1.09473e-160	2	Bok
4.53888e-165	0.835947	0.315	0.159	1.51063e-160	2	Fam134a
5.63388e-165	0.721462	0.629	0.48	1.87507e-160	2	Ccs
1.21899e-164	0.431896	0.778	0.662	4.05705e-160	2	Sfrp1
2.01159e-164	0.634435	0.63	0.464	6.69498e-160	2	2310022B05Rik
2.72696e-164	0.739458	0.586	0.435	9.07587e-160	2	Alg5
3.00572e-164	0.414224	0.946	0.882	1.00036e-159	2	Bnip3l
1.77871e-163	0.328083	0.933	0.915	5.91991e-159	2	Arhgdia
6.56127e-163	0.681129	0.622	0.47	2.18372e-158	2	Chp1
1.05483e-162	0.523392	0.774	0.676	3.51067e-158	2	Rab5c
1.54525e-162	0.587435	0.707	0.602	5.14291e-158	2	Snap23
2.68784e-162	0.985947	0.264	0.126	8.94567e-158	2	Fam69a
4.48988e-162	1.18645	0.209	0.091	1.49432e-157	2	Fam63a
7.73471e-162	0.816314	0.512	0.353	2.57427e-157	2	Tmem214
1.39226e-161	1.37005	0.232	0.11	4.63373e-157	2	Slc35e3
1.43984e-161	0.348274	0.933	0.877	4.79208e-157	2	Ssr4
1.67689e-161	0.729063	0.549	0.378	5.58101e-157	2	Stx4a
3.95483e-161	1.01967	0.233	0.105	1.31625e-156	2	2210015D19Rik
5.07974e-161	1.39546	0.161	0.062	1.69064e-156	2	Rem1
6.13141e-161	1.21954	0.178	0.071	2.04066e-156	2	Bhlhe40
1.79233e-160	1.11082	0.273	0.137	5.96524e-156	2	Cbx4
1.99807e-160	0.510414	0.805	0.719	6.64998e-156	2	Hadh
2.7163e-160	0.750652	0.56	0.391	9.04039e-156	2	Rhoq
3.75728e-160	1.36953	0.138	0.048	1.2505e-155	2	Pon3
4.43059e-160	0.785996	0.336	0.176	1.47459e-155	2	1110004E09Rik
5.62199e-160	0.463928	0.836	0.751	1.87111e-155	2	Adprh
7.48063e-160	0.889136	0.318	0.166	2.4897e-155	2	Smek1
9.1021e-160	1.00043	0.258	0.123	3.02936e-155	2	Zbed6
1.03664e-159	1.34106	0.208	0.092	3.45016e-155	2	Trim12c
1.60398e-159	0.599617	0.7	0.572	5.33838e-155	2	Tor1aip2
1.92735e-159	2.60217	0.05	0.008	6.41462e-155	2	Apol9a
3.40163e-159	1.09914	0.221	0.098	1.13213e-154	2	Pcnxl4
3.95506e-159	0.629575	0.654	0.515	1.31632e-154	2	Snx4
4.03068e-159	1.26938	0.362	0.217	1.34149e-154	2	Ccng1
4.90266e-159	0.628379	0.588	0.422	1.6317e-154	2	Cdc42ep5
1.23662e-158	1.58922	0.146	0.054	4.11571e-154	2	Arap3
1.42603e-158	0.242249	0.991	0.98	4.74613e-154	2	Slc25a3
3.27512e-158	0.600867	0.677	0.542	1.09002e-153	2	Clptm1l
4.02886e-158	0.41305	0.868	0.794	1.34088e-153	2	Phb
9.16115e-158	0.748787	0.356	0.191	3.04901e-153	2	Prkrir
1.15041e-157	0.259403	0.994	0.983	3.82878e-153	2	Gng5
1.33951e-157	0.591423	0.674	0.531	4.45816e-153	2	Sec31a
1.71735e-157	1.51621	0.139	0.05	5.71568e-153	2	Epb4.1l5
1.8423e-157	0.604163	0.727	0.598	6.13156e-153	2	Jkamp
1.89253e-157	0.896464	0.472	0.314	6.29871e-153	2	Pigs
3.04272e-157	0.950056	0.388	0.235	1.01268e-152	2	Snx10
3.24048e-157	0.42476	0.892	0.791	1.0785e-152	2	Pafah1b3
6.42394e-157	0.438869	0.848	0.767	2.13802e-152	2	Tmem147
1.16012e-156	2.15498	0.076	0.019	3.86112e-152	2	Trib3
1.75517e-156	0.5377	0.723	0.584	5.84155e-152	2	Arf6
1.99243e-156	0.469749	0.789	0.708	6.63119e-152	2	Actn4
2.79119e-156	0.566487	0.697	0.551	9.28964e-152	2	Sirt2
3.50688e-156	3.47536	0.032	0.003	1.16716e-151	2	Cldn4
4.44962e-156	1.00589	0.364	0.215	1.48092e-151	2	Orai1
5.3156e-156	0.525687	0.742	0.62	1.76914e-151	2	1110065P20Rik
1.09279e-155	0.69501	0.43	0.258	3.63703e-151	2	Fam129b
1.67534e-155	2.38418	0.058	0.011	5.57587e-151	2	Il27ra
2.65864e-155	0.923075	0.329	0.18	8.84849e-151	2	Uckl1
2.89306e-155	0.401217	0.648	0.46	9.62868e-151	2	Arid5b
5.4091e-155	1.01364	0.33	0.184	1.80026e-150	2	Hk1
7.53728e-155	1.0317	0.23	0.106	2.50856e-150	2	1110037F02Rik
8.20716e-155	0.223928	0.582	0.367	2.73151e-150	2	Hspg2
1.21426e-154	1.15495	0.574	0.445	4.04131e-150	2	Bnip3
1.51471e-154	0.462351	0.76	0.61	5.04125e-150	2	Sptbn1
5.40224e-154	1.00709	0.236	0.11	1.79798e-149	2	Pacrgl
6.68073e-154	0.521253	0.749	0.624	2.22348e-149	2	Evi5
6.97104e-154	0.511956	0.785	0.691	2.3201e-149	2	Rbm42
1.62994e-153	0.656701	0.259	0.123	5.42477e-149	2	Tnnt2
2.29358e-153	0.31403	0.951	0.918	7.63349e-149	2	Vdac1
1.11054e-152	1.30085	0.145	0.053	3.6961e-148	2	Epb4.1l1
1.92867e-152	1.47418	0.155	0.06	6.419e-148	2	E330033B04Rik
5.6615e-152	0.847434	0.479	0.316	1.88426e-147	2	Ccdc102a
8.05704e-152	1.01296	0.391	0.243	2.68155e-147	2	Rtkn
9.22918e-152	0.936285	0.329	0.183	3.07165e-147	2	Sh2d3c
9.25681e-152	0.924928	0.367	0.216	3.08085e-147	2	Slc35a2
1.73232e-151	1.71867	0.117	0.039	5.76551e-147	2	Ttc39a
4.50372e-151	1.195	0.253	0.128	1.49893e-146	2	Stxbp2
4.6238e-151	1.86492	0.074	0.018	1.53889e-146	2	Cd93
8.04591e-151	1.09675	0.297	0.16	2.67784e-146	2	Dsel
1.11485e-150	0.544435	0.728	0.629	3.71043e-146	2	Xpnpep1
1.15262e-150	1.08042	0.241	0.115	3.83617e-146	2	Asun
1.39693e-150	3.12217	0.038	0.005	4.64925e-146	2	Ablim3
1.98836e-150	0.36221	0.882	0.829	6.61765e-146	2	Ndufa1
2.68728e-150	0.426122	0.824	0.746	8.94379e-146	2	Atp6v0b
3.65876e-150	1.62145	0.119	0.04	1.21771e-145	2	Idua
6.19825e-150	1.31134	0.19	0.082	2.0629e-145	2	Pde4a
6.84111e-150	0.423905	0.854	0.772	2.27686e-145	2	Rab7
1.21624e-149	0.489126	0.79	0.691	4.04789e-145	2	Wsb1
1.49881e-149	0.374336	0.868	0.8	4.98834e-145	2	Ppp4c
2.02383e-149	0.513528	0.77	0.672	6.7357e-145	2	Txndc12
2.7148e-149	0.701474	0.627	0.484	9.0354e-145	2	Golph3
3.69642e-149	0.534247	0.761	0.651	1.23024e-144	2	Akt1s1
4.62645e-149	0.530838	0.753	0.651	1.53977e-144	2	Copb1
8.5192e-149	1.06432	0.241	0.116	2.83536e-144	2	Skiv2l2
9.91513e-149	1.25998	0.183	0.079	3.29995e-144	2	Arhgdig
1.10649e-148	0.514034	0.801	0.739	3.68263e-144	2	Pdia4
1.16582e-148	0.934301	0.276	0.14	3.88007e-144	2	Tcta
1.5033e-148	0.336239	0.917	0.873	5.0033e-144	2	Ctbp1
2.64607e-148	0.982617	0.285	0.149	8.80665e-144	2	Trp53inp2
3.15306e-148	0.884813	0.432	0.283	1.0494e-143	2	Impdh1
4.18779e-148	0.309435	0.943	0.911	1.39378e-143	2	Ube2n
5.39945e-148	0.750403	0.512	0.355	1.79704e-143	2	Cpxm1
5.64838e-148	0.362434	0.905	0.85	1.87989e-143	2	Med28
6.14235e-148	0.92086	0.279	0.144	2.0443e-143	2	Fkbp1b
6.5082e-148	0.635797	0.61	0.457	2.16606e-143	2	Cers5
7.16304e-148	0.600124	0.765	0.663	2.384e-143	2	Mat2b
1.19553e-147	0.588074	0.388	0.215	3.97896e-143	2	Toporsos
2.4536e-147	1.02243	0.176	0.073	8.16608e-143	2	Hecw2
1.40324e-146	1.84878	0.08	0.021	4.67027e-142	2	Oasl2
1.42043e-146	0.653172	0.628	0.485	4.72748e-142	2	2310039H08Rik
1.64563e-146	1.13102	0.203	0.09	5.47698e-142	2	Pcnxl3
1.71542e-146	0.686891	0.596	0.455	5.70927e-142	2	Anapc2
2.01547e-146	0.716282	0.57	0.42	6.70789e-142	2	Tmem230
2.22562e-146	0.910237	0.253	0.123	7.4073e-142	2	Gpr153
3.24843e-146	0.705502	0.528	0.359	1.08114e-141	2	Tmem98
6.68378e-146	0.3959	0.876	0.808	2.22449e-141	2	Emc10
9.18043e-146	0.488255	0.78	0.685	3.05543e-141	2	Rab5a
1.97766e-145	0.968847	0.311	0.173	6.58204e-141	2	Dnm1
2.05429e-145	0.686827	0.566	0.407	6.83708e-141	2	Fat1
2.12879e-145	0.634252	0.65	0.53	7.08503e-141	2	Golt1b
2.62381e-145	0.71015	0.61	0.479	8.73256e-141	2	Plin2
2.75415e-145	0.635348	0.638	0.501	9.16637e-141	2	Clptm1
3.24266e-145	0.69139	0.487	0.331	1.07922e-140	2	Ppp1r18
7.2383e-145	0.798907	0.242	0.118	2.40905e-140	2	Sema6d
8.37415e-145	0.370994	0.973	0.952	2.78708e-140	2	Cox7a2l
1.19013e-144	0.597053	0.686	0.577	3.96098e-140	2	Uba5
1.86121e-144	0.813597	0.292	0.15	6.19446e-140	2	Hiatl1
1.86131e-144	0.30314	0.968	0.942	6.1948e-140	2	Ndufc2
1.94645e-144	0.826374	0.285	0.145	6.47818e-140	2	Pvrl3
2.22126e-144	1.01632	0.243	0.12	7.39279e-140	2	Rftn1
3.46451e-144	1.00903	0.289	0.153	1.15306e-139	2	Mapre3
3.48483e-144	1.52785	0.131	0.048	1.15982e-139	2	3110043O21Rik
4.56276e-144	0.923771	0.395	0.249	1.51858e-139	2	Cln5
1.25115e-143	0.531208	0.367	0.202	4.16408e-139	2	Mtus1
2.79735e-143	0.459913	0.91	0.857	9.31013e-139	2	Rsrp1
3.50609e-143	0.643674	0.633	0.501	1.1669e-138	2	Prkag1
5.49241e-143	0.919515	0.398	0.247	1.82798e-138	2	Tmub2
7.11381e-143	1.27051	0.166	0.068	2.36762e-138	2	Lca5l
9.83817e-143	1.05601	0.217	0.1	3.27434e-138	2	Suv420h1
1.51154e-142	0.497007	0.793	0.679	5.03071e-138	2	Eri3
2.22552e-142	1.00688	0.222	0.104	7.40696e-138	2	Gcn1l1
5.02074e-142	0.483487	0.698	0.548	1.671e-137	2	Pja2
7.45411e-142	1.15776	0.191	0.084	2.48088e-137	2	Athl1
8.88656e-142	0.816729	0.439	0.289	2.95763e-137	2	Bcar1
9.51612e-142	0.468163	0.57	0.385	3.16716e-137	2	Pmepa1
1.13378e-141	0.757162	0.569	0.424	3.77346e-137	2	Snx18
1.43844e-141	1.7536	0.081	0.022	4.78743e-137	2	Procr
2.44462e-141	1.02062	0.211	0.096	8.13619e-137	2	Gm14440
3.24224e-141	0.925285	0.358	0.214	1.07908e-136	2	Bsdc1
3.75175e-141	0.575464	0.689	0.564	1.24866e-136	2	Klf13
4.40256e-141	0.707033	0.513	0.358	1.46526e-136	2	Prmt2
4.86343e-141	0.37752	0.582	0.417	1.61865e-136	2	Phldb2
6.75223e-141	0.788457	0.4	0.246	2.24728e-136	2	Eps15
8.8364e-141	0.477603	0.419	0.235	2.94093e-136	2	2810025M15Rik
9.24522e-141	0.764634	0.343	0.19	3.07699e-136	2	Epb4.1l4aos
1.13968e-140	0.52737	0.743	0.627	3.79309e-136	2	Unc50
1.2426e-140	0.687882	0.552	0.407	4.13564e-136	2	Prr13
1.66832e-140	1.04518	0.169	0.07	5.55249e-136	2	Lrrn2
1.8709e-140	0.5063	0.71	0.602	6.22671e-136	2	Tmeff1
1.93513e-140	1.03468	0.195	0.087	6.44049e-136	2	Tulp1
2.05278e-140	0.689342	0.549	0.391	6.83206e-136	2	Klf3
3.6861e-140	1.28514	0.253	0.132	1.22681e-135	2	Gng8
7.05588e-140	0.53569	0.527	0.359	2.34834e-135	2	Dnajb4
7.50015e-140	1.18849	0.17	0.071	2.4962e-135	2	Diap1
9.48833e-140	0.313363	0.943	0.912	3.15791e-135	2	Vdac3
1.27754e-139	0.525654	0.702	0.573	4.2519e-135	2	Trip6
1.76006e-139	1.34476	0.146	0.057	5.85782e-135	2	Oraov1
2.10448e-139	0.636283	0.637	0.517	7.00415e-135	2	Srprb
3.22569e-139	0.575852	0.69	0.568	1.07357e-134	2	Ubxn6
3.42616e-139	0.873689	0.382	0.236	1.1403e-134	2	Gramd3
4.04774e-139	1.05946	0.216	0.101	1.34717e-134	2	Mut
7.47702e-139	0.769635	0.465	0.313	2.4885e-134	2	Shkbp1
1.45031e-138	0.472655	0.693	0.535	4.82691e-134	2	Acat1
1.90862e-138	0.526796	0.583	0.435	6.35227e-134	2	Rai14
2.12303e-138	1.30379	0.133	0.05	7.06587e-134	2	Slc35d2
5.20779e-138	1.04733	0.195	0.087	1.73326e-133	2	Loh12cr1
6.04657e-138	0.653556	0.581	0.441	2.01242e-133	2	Cat
6.65758e-138	0.90992	0.469	0.316	2.21578e-133	2	Cd9
8.92913e-138	0.598869	0.685	0.548	2.97179e-133	2	Maf1
1.14363e-137	0.753846	0.49	0.334	3.80623e-133	2	Gramd1a
1.70372e-137	0.437648	0.58	0.423	5.67032e-133	2	Col2a1
4.66188e-137	0.927488	0.322	0.183	1.55157e-132	2	Prkcd
5.03714e-137	0.536091	0.721	0.609	1.67646e-132	2	Cd164
5.19756e-137	0.704719	0.28	0.143	1.72985e-132	2	Wisp1
5.364e-137	2.4285	0.051	0.01	1.78525e-132	2	Lrrc15
8.57013e-137	0.915392	0.284	0.151	2.85231e-132	2	Gm14295
9.10105e-137	0.54327	0.73	0.632	3.02901e-132	2	Dbnl
1.70223e-136	0.571042	0.465	0.291	5.66535e-132	2	Synpo
9.78437e-136	1.16801	0.176	0.076	3.25643e-131	2	D3Ertd254e
9.90048e-136	0.807918	0.462	0.315	3.29508e-131	2	1600012H06Rik
2.03834e-135	1.12593	0.221	0.107	6.78402e-131	2	Fam214b
2.58004e-135	0.704382	0.496	0.345	8.58688e-131	2	Flot1
2.61998e-135	0.438154	0.284	0.15	8.71981e-131	2	Penk
3.29314e-135	0.409552	0.856	0.791	1.09602e-130	2	Pdcd6
5.04896e-135	0.41225	0.826	0.743	1.6804e-130	2	Tmem134
8.22491e-135	0.513662	0.756	0.661	2.73742e-130	2	Trappc2l
9.8023e-135	0.412901	0.848	0.782	3.2624e-130	2	Mff
9.94833e-135	0.722642	0.61	0.489	3.311e-130	2	Trappc6a
1.74238e-134	1.25157	0.381	0.252	5.799e-130	2	Rcan1
2.45283e-134	0.73717	0.561	0.432	8.1635e-130	2	Tbcc
2.50077e-134	0.985554	0.348	0.21	8.32307e-130	2	Dnajb2
3.55584e-134	0.938009	0.218	0.103	1.18345e-129	2	Mllt4
4.33081e-134	1.10068	0.146	0.057	1.44138e-129	2	Enpp1
7.73811e-134	0.603059	0.311	0.166	2.5754e-129	2	Cdh3
9.46132e-134	0.536593	0.657	0.533	3.14892e-129	2	Ndfip2
1.12944e-133	1.07352	0.413	0.279	3.75901e-129	2	Panx1
2.64619e-133	0.683461	0.495	0.338	8.80706e-129	2	Trp53i13
3.05102e-133	1.28653	0.164	0.07	1.01544e-128	2	Kctd11
5.49985e-133	0.710478	0.541	0.38	1.83046e-128	2	Pth1r
1.06634e-132	0.584708	0.585	0.433	3.549e-128	2	Pdxdc1
1.13508e-132	3.39059	0.042	0.007	3.77779e-128	2	Nrn1l
1.8001e-132	1.69452	0.086	0.025	5.99109e-128	2	Smpd5
2.33605e-132	0.620992	0.506	0.34	7.77483e-128	2	Sh3pxd2a
2.6522e-132	0.752289	0.464	0.312	8.82705e-128	2	Os9
3.09926e-132	0.528555	0.693	0.554	1.03149e-127	2	Zdhhc20
3.20387e-132	0.738996	0.493	0.343	1.06631e-127	2	Abhd11
3.94217e-132	0.760641	0.462	0.316	1.31203e-127	2	Arhgap1
9.33643e-132	0.71173	0.48	0.327	3.10735e-127	2	Rnf149
1.05332e-131	1.72768	0.14	0.056	3.50568e-127	2	Gcnt1
1.67328e-131	0.325209	0.878	0.837	5.56901e-127	2	1810037I17Rik
1.9548e-131	0.437594	0.816	0.75	6.50596e-127	2	Hmg20b
2.01233e-131	0.781789	0.523	0.389	6.69743e-127	2	Arl16
2.77603e-131	1.08718	0.185	0.082	9.23918e-127	2	2410016O06Rik
3.08091e-131	0.731092	0.556	0.433	1.02539e-126	2	Rnf181
3.29655e-131	0.991119	0.245	0.124	1.09716e-126	2	Gm10033
8.73965e-131	0.488085	0.72	0.628	2.90873e-126	2	Ift43
8.94599e-131	1.25355	0.137	0.053	2.9774e-126	2	Prkar1b
1.08701e-130	0.559311	0.44	0.289	3.6178e-126	2	Flrt2
1.27909e-130	0.692514	0.496	0.344	4.25706e-126	2	Arfgap1
1.29214e-130	1.62684	0.115	0.041	4.3005e-126	2	Lrrc75b
1.55143e-130	1.69925	0.081	0.023	5.16347e-126	2	Dram1
1.70933e-130	0.620514	0.458	0.297	5.68898e-126	2	2025-03-02
2.40795e-130	0.430781	0.924	0.861	8.01415e-126	2	Higd1a
3.49541e-130	0.48752	0.768	0.685	1.16334e-125	2	Ghitm
4.83279e-130	0.718364	0.545	0.374	1.60845e-125	2	Pam
6.73134e-130	0.688583	0.449	0.292	2.24033e-125	2	Styx
1.05352e-129	0.371916	0.379	0.215	3.50632e-125	2	Olfml2b
1.3292e-129	0.797965	0.411	0.265	4.42385e-125	2	Sgcb
1.45218e-129	0.46243	0.744	0.656	4.83314e-125	2	Gorasp2
1.69988e-129	0.559529	0.668	0.544	5.65755e-125	2	Cers2
2.14584e-129	0.921034	0.212	0.101	7.1418e-125	2	Ttll7
2.15437e-129	0.57941	0.646	0.52	7.17016e-125	2	Aip
2.97996e-129	0.870931	0.347	0.209	9.91789e-125	2	Mpp1
3.08607e-129	0.987107	0.304	0.175	1.02711e-124	2	Alg1
3.3297e-129	2.03623	0.057	0.013	1.10819e-124	2	Tmem179
7.08244e-129	0.407099	0.828	0.765	2.35718e-124	2	Ppp2r1a
7.14011e-129	0.561102	0.64	0.506	2.37637e-124	2	Klhdc3
1.24685e-128	1.11654	0.232	0.118	4.14976e-124	2	Inpp4a
1.65932e-128	0.531166	0.663	0.537	5.52254e-124	2	Hadhb
2.1018e-128	0.785383	0.194	0.089	6.99522e-124	2	Cdh13
3.24553e-128	0.464626	0.781	0.705	1.08018e-123	2	Mlec
3.58071e-128	2.17745	0.054	0.012	1.19173e-123	2	Trpv4
3.99084e-128	0.573446	0.646	0.524	1.32823e-123	2	Snap47
5.29727e-128	0.529375	0.705	0.6	1.76304e-123	2	Papss1
7.14951e-128	2.3237	0.056	0.012	2.3795e-123	2	She
7.56062e-128	1.91864	0.06	0.014	2.51633e-123	2	Scarletltr
1.03587e-127	0.700059	0.506	0.36	3.44757e-123	2	Tmem179b
1.13051e-127	3.21871	0.03	0.004	3.76255e-123	2	Acot5
1.49072e-127	1.22192	0.183	0.084	4.9614e-123	2	Rps6ka2
2.60288e-127	1.88844	0.061	0.014	8.66291e-123	2	Kcnk6
2.66397e-127	1.05544	0.268	0.147	8.86623e-123	2	Bmf
2.745e-127	0.865957	0.259	0.139	9.13591e-123	2	Etv4
3.88066e-127	0.722707	0.411	0.265	1.29156e-122	2	Rhod
4.40505e-127	0.746242	0.452	0.307	1.46609e-122	2	4931406P16Rik
9.3317e-127	0.73716	0.459	0.315	3.10578e-122	2	Tmem120a
9.92691e-127	1.63813	0.087	0.027	3.30388e-122	2	Epha2
1.07376e-126	0.353586	0.88	0.839	3.57367e-122	2	Higd2a
1.49266e-126	0.169288	0.999	0.993	4.96788e-122	2	Rps18
1.64527e-126	0.865979	0.255	0.131	5.47579e-122	2	Gm15421
1.82013e-126	0.994199	0.204	0.096	6.05777e-122	2	Dirc2
2.02989e-126	0.221925	0.983	0.971	6.75589e-122	2	Pcbp2
3.0096e-126	1.10543	0.158	0.067	1.00166e-121	2	Ept1
3.19624e-126	0.376848	0.842	0.791	1.06377e-121	2	Vps29
5.19638e-126	0.873191	0.255	0.132	1.72946e-121	2	Taok3
7.31437e-126	0.660298	0.386	0.233	2.43437e-121	2	Col27a1
1.08961e-125	0.100416	0.725	0.543	3.62644e-121	2	Snhg18
1.30694e-125	0.373533	0.928	0.892	4.34976e-121	2	Bax
1.35185e-125	0.202701	0.994	0.989	4.49924e-121	2	Hnrnpk
1.95664e-125	0.817537	0.213	0.101	6.51208e-121	2	Rps6ka4
4.64343e-125	1.05495	0.225	0.113	1.54543e-120	2	Epb4.1
1.14667e-124	1.75137	0.084	0.026	3.81635e-120	2	Tmem229b
1.47612e-124	0.364682	0.872	0.82	4.91284e-120	2	Mrpl17
1.51409e-124	0.523307	0.654	0.526	5.03918e-120	2	Tmem30a
1.56642e-124	0.821974	0.389	0.25	5.21335e-120	2	Slc25a24
2.94981e-124	0.596085	0.439	0.286	9.81757e-120	2	Fgfr2
2.96461e-124	0.833473	0.446	0.312	9.86683e-120	2	Trim32
3.90523e-124	0.687947	0.437	0.289	1.29974e-119	2	Fam171a1
5.22911e-124	0.658878	0.346	0.203	1.74035e-119	2	Rhbdf1
1.05759e-123	0.985219	0.182	0.083	3.51987e-119	2	Il3ra
2.98895e-123	0.890264	0.409	0.273	9.94783e-119	2	Gnpda2
3.81554e-123	0.728166	0.374	0.23	1.26989e-118	2	Cd99l2
5.29883e-123	0.606552	0.55	0.41	1.76356e-118	2	Gpr180
6.15823e-123	0.963939	0.295	0.169	2.04958e-118	2	Stambp
1.78233e-122	1.27947	0.12	0.045	5.93195e-118	2	Lipo1
3.7785e-122	0.544611	0.714	0.591	1.25756e-117	2	Atraid
4.45296e-122	0.722794	0.435	0.289	1.48204e-117	2	Dram2
8.48573e-122	1.8459	0.093	0.031	2.82422e-117	2	Fzd6
8.98581e-122	0.560918	0.669	0.575	2.99066e-117	2	Dapk3
2.68679e-121	1.51009	0.105	0.037	8.94218e-117	2	B430319G15Rik
3.56179e-121	0.630649	0.557	0.423	1.18543e-116	2	Uap1
8.25386e-121	0.731575	0.392	0.253	2.74705e-116	2	Nfil3
1.04107e-120	0.958633	0.235	0.12	3.46487e-116	2	Suv420h2
1.08654e-120	0.666413	0.604	0.478	3.61622e-116	2	Mettl23
2.651e-120	0.993779	0.239	0.126	8.82307e-116	2	Gnptab
2.67081e-120	1.06811	0.208	0.103	8.88898e-116	2	Bvht
2.77884e-120	0.517459	0.68	0.571	9.24853e-116	2	Cdk16
3.45135e-120	0.476233	0.318	0.173	1.14868e-115	2	Ldlrad4
3.53106e-120	1.09719	0.182	0.084	1.17521e-115	2	5830417I10Rik
3.72407e-120	0.31575	1	0.999	1.23944e-115	2	Malat1
6.10338e-120	0.939387	0.317	0.19	2.03133e-115	2	C1galt1c1
7.56137e-120	0.486608	0.424	0.271	2.51658e-115	2	Lhfpl2
1.00658e-119	3.19983	0.032	0.005	3.35011e-115	2	Padi3
1.92762e-119	0.570717	0.501	0.347	6.41551e-115	2	Tnfrsf1a
2.00393e-119	0.909874	0.224	0.114	6.66949e-115	2	Psen2
3.13058e-119	0.632726	0.644	0.526	1.04192e-114	2	Tmed4
3.68485e-119	0.942066	0.231	0.119	1.22639e-114	2	Pak3
3.91606e-119	0.563585	0.554	0.411	1.30334e-114	2	Kctd10
5.06982e-119	0.55409	0.505	0.347	1.68734e-114	2	Blvrb
7.45391e-119	0.967728	0.315	0.191	2.48081e-114	2	Fbxw9
1.07824e-118	0.307219	0.927	0.887	3.58859e-114	2	Snx3
2.06729e-118	0.386772	0.678	0.548	6.88037e-114	2	Usp9x
2.33005e-118	1.0704	0.26	0.142	7.75488e-114	2	Scara3
2.41503e-118	1.37415	0.12	0.046	8.03769e-114	2	Zfp935
2.64384e-118	0.445339	0.615	0.454	8.79921e-114	2	Arl6ip5
1.50197e-117	0.840405	0.303	0.175	4.99885e-113	2	Snx21
2.29989e-117	1.45492	0.101	0.035	7.65448e-113	2	Plekha6
2.55784e-117	1.98058	0.075	0.022	8.513e-113	2	Wipf3
4.23916e-117	0.717855	0.241	0.124	1.41088e-112	2	Metrnl
5.38035e-117	0.824257	0.314	0.185	1.79069e-112	2	Casp8
8.63757e-117	0.727411	0.52	0.381	2.87476e-112	2	Dact3
9.31172e-117	0.559331	0.497	0.34	3.09913e-112	2	Ifngr2
9.3301e-117	0.843025	0.416	0.286	3.10524e-112	2	Pgm2
1.03246e-116	0.501949	0.656	0.514	3.43622e-112	2	Dtx3
1.25791e-116	0.554002	0.614	0.473	4.18656e-112	2	Zbed3
1.45603e-116	3.29998	0.031	0.004	4.84596e-112	2	Fam180a
1.96641e-116	0.999786	0.235	0.124	6.54461e-112	2	Wfdc2
2.92679e-116	0.771089	0.405	0.268	9.74093e-112	2	Gnb5
3.39706e-116	0.480359	0.643	0.504	1.13061e-111	2	Crip2
3.84318e-116	0.660932	0.406	0.263	1.27909e-111	2	Gab1
5.18296e-116	0.425833	0.772	0.711	1.72499e-111	2	Uba1
5.21968e-116	0.387913	0.431	0.279	1.73721e-111	2	Lamb1
5.87185e-116	0.679201	0.527	0.402	1.95427e-111	2	Tmem248
6.8654e-116	0.929309	0.313	0.189	2.28494e-111	2	Man2a2
7.93537e-116	1.08741	0.25	0.137	2.64105e-111	2	Acot2
8.3459e-116	0.684139	0.498	0.361	2.77768e-111	2	Scyl1
2.35048e-115	1.31384	0.132	0.053	7.82288e-111	2	Fam73a
4.17907e-115	0.751016	0.446	0.308	1.39088e-110	2	Akr1e1
4.90131e-115	0.462406	0.759	0.687	1.63125e-110	2	Dnajb11
9.01309e-115	0.232699	0.973	0.963	2.99974e-110	2	Tbca
1.24018e-114	0.216488	0.981	0.968	4.12756e-110	2	Gpx4
1.38719e-114	0.245453	0.996	0.991	4.61685e-110	2	Pfn1
2.11332e-114	0.32149	0.88	0.851	7.03356e-110	2	Tbcb
3.86615e-114	0.681617	0.477	0.342	1.28673e-109	2	Ppt2
4.67363e-114	0.269306	0.949	0.925	1.55548e-109	2	Brk1
4.93867e-114	0.880729	0.272	0.153	1.64369e-109	2	Slc16a2
6.48397e-114	0.236388	0.997	0.996	2.15799e-109	2	Dynll1
6.78161e-114	0.767589	0.216	0.107	2.25705e-109	2	Dusp8
6.90593e-114	0.512315	0.588	0.455	2.29843e-109	2	Myo1b
6.99552e-114	0.453784	0.259	0.135	2.32825e-109	2	Creb3l1
7.49316e-114	0.164146	1	1	2.49388e-109	2	Rpl13a
1.00318e-113	0.710801	0.369	0.231	3.33877e-109	2	Syde1
1.3877e-113	0.367696	0.799	0.661	4.61854e-109	2	Oxct1
2.28071e-113	1.13689	0.17	0.079	7.59064e-109	2	Chst11
2.5429e-113	1.5264	0.106	0.039	8.46327e-109	2	Wnt11
2.85085e-113	0.475723	0.43	0.292	9.48821e-109	2	Hs6st2
3.63405e-113	0.526995	0.717	0.623	1.20948e-108	2	Hmox2
3.63493e-113	1.2353	0.199	0.1	1.20978e-108	2	Pla2g7
5.15447e-113	0.488222	0.673	0.557	1.71551e-108	2	Josd2
5.49471e-113	0.670639	0.448	0.304	1.82875e-108	2	Mgrn1
9.88294e-113	1.30938	0.11	0.041	3.28924e-108	2	Trnp1
1.13604e-112	1.85779	0.068	0.019	3.78096e-108	2	Klhl6
1.24635e-112	0.771065	0.346	0.215	4.14809e-108	2	Ptgr1
1.30988e-112	0.731379	0.449	0.317	4.35955e-108	2	Creg1
1.53128e-112	0.881598	0.31	0.185	5.0964e-108	2	Wdr45
1.5337e-112	0.588285	0.577	0.451	5.10447e-108	2	Dhrs1
2.11457e-112	0.100697	0.306	0.167	7.03772e-108	2	Tinagl1
2.26589e-112	0.237599	0.885	0.765	7.54134e-108	2	Id1
2.37243e-112	0.503262	0.212	0.105	7.89592e-108	2	Edil3
4.53722e-112	0.625709	0.516	0.378	1.51008e-107	2	Tmem39a
4.61663e-112	2.82423	0.027	0.004	1.53651e-107	2	Mall
7.5465e-112	0.539157	0.47	0.322	2.51163e-107	2	Wnt5a
8.1047e-112	0.514976	0.695	0.597	2.69741e-107	2	Qars
1.06356e-111	1.01244	0.183	0.087	3.53975e-107	2	Znf512b
1.22964e-111	0.273609	0.953	0.936	4.0925e-107	2	Prelid1
1.41388e-111	0.297746	0.901	0.868	4.70567e-107	2	Arpc1a
1.44593e-111	1.34278	0.108	0.04	4.81235e-107	2	5730559C18Rik
1.63527e-111	0.781374	0.458	0.33	5.44249e-107	2	Slc39a1
2.20818e-111	0.707471	0.361	0.226	7.34927e-107	2	Lmf2
7.70126e-111	0.386345	0.83	0.771	2.56313e-106	2	Hdlbp
9.8142e-111	0.870635	0.426	0.294	3.26636e-106	2	Pkp4
1.19307e-110	2.10968	0.083	0.027	3.97078e-106	2	Notum
1.19804e-110	1.2043	0.24	0.133	3.9873e-106	2	Ctsf
1.26857e-110	1.18729	0.689	0.59	4.22204e-106	2	Fxyd6
1.45264e-110	1.08097	0.156	0.07	4.83469e-106	2	Mina
2.50714e-110	0.762514	0.408	0.276	8.34428e-106	2	Chid1
2.82183e-110	1.64576	0.061	0.016	9.39162e-106	2	Wt1
6.12504e-110	0.338616	0.869	0.804	2.03854e-105	2	Polr2g
7.91052e-110	0.6849	0.469	0.336	2.63278e-105	2	Rhog
1.05844e-109	1.80092	0.118	0.048	3.52269e-105	2	Ssc5d
1.29123e-109	0.521382	0.593	0.455	4.29747e-105	2	Ube2w
2.24601e-109	0.481066	0.686	0.588	7.47517e-105	2	Krcc1
3.84332e-109	0.326123	0.766	0.641	1.27913e-104	2	Pfn2
4.1745e-109	0.754417	0.443	0.314	1.38936e-104	2	Coq9
8.51632e-109	0.548967	0.552	0.416	2.8344e-104	2	Ctnnd1
8.57349e-109	0.395568	0.806	0.748	2.85343e-104	2	Mydgf
8.62027e-109	2.05383	0.058	0.015	2.869e-104	2	Gprc5a
1.02165e-108	2.28494	0.04	0.008	3.40027e-104	2	Flt4
1.37964e-108	0.845294	0.343	0.218	4.59172e-104	2	Acp2
1.40028e-108	2.11785	0.051	0.012	4.6604e-104	2	Rin1
1.92652e-108	1.21802	0.144	0.063	6.41184e-104	2	Adcy4
2.15917e-108	0.597849	0.644	0.543	7.18616e-104	2	Nudt9
2.23848e-108	0.502444	0.678	0.592	7.45012e-104	2	Tnfaip1
2.90801e-108	0.85487	0.295	0.174	9.67844e-104	2	Ptpn14
3.11265e-108	0.577755	0.608	0.484	1.03595e-103	2	Kif3a
3.16803e-108	0.380217	0.828	0.771	1.05439e-103	2	Lman1
3.23021e-108	0.796368	0.442	0.316	1.07508e-103	2	Bckdha
5.75524e-108	0.615537	0.566	0.436	1.91546e-103	2	Rnf11
6.74474e-108	1.04867	0.25	0.14	2.24479e-103	2	Trp53inp1
6.86073e-108	0.497605	0.698	0.626	2.28339e-103	2	Nans
9.87569e-108	0.471244	0.712	0.597	3.28683e-103	2	Ctxn1
1.15778e-107	1.61079	0.073	0.022	3.85332e-103	2	Slc25a45
1.34124e-107	0.729442	0.317	0.19	4.46392e-103	2	Jup
1.98597e-107	0.682679	0.487	0.358	6.6097e-103	2	Yipf1
2.19132e-107	0.615378	0.636	0.521	7.29316e-103	2	Laptm4b
3.39686e-107	0.605207	0.498	0.356	1.13054e-102	2	Shc1
3.41529e-107	1.26061	0.139	0.06	1.13668e-102	2	Fam206a
3.48703e-107	0.70429	0.457	0.324	1.16055e-102	2	Cdk5
6.46904e-107	0.308924	0.856	0.79	2.15303e-102	2	Dctn3
1.02112e-106	0.538506	0.614	0.498	3.39851e-102	2	Hspb11
1.08471e-106	1.29607	0.131	0.056	3.61014e-102	2	9130008F23Rik
1.09463e-106	0.835064	0.391	0.267	3.64316e-102	2	Plbd2
1.13307e-106	0.777909	0.369	0.242	3.77107e-102	2	Pxn
1.58406e-106	0.428388	0.765	0.684	5.27208e-102	2	Sar1b
2.60861e-106	0.294028	0.9	0.869	8.68199e-102	2	Mrpl54
2.77313e-106	0.529144	0.651	0.55	9.22951e-102	2	Derl1
2.92232e-106	1.55759	0.106	0.04	9.72606e-102	2	Smad9
4.30565e-106	0.567786	0.372	0.238	1.43301e-101	2	Sdc4
4.37599e-106	1.02709	0.222	0.118	1.45642e-101	2	Spsb2
4.9552e-106	0.289622	0.597	0.434	1.64919e-101	2	Dst
5.41013e-106	1.90629	0.056	0.014	1.8006e-101	2	Irf6
6.54929e-106	0.415996	0.619	0.463	2.17973e-101	2	Pea15a
7.28987e-106	0.436635	0.751	0.662	2.42622e-101	2	Cyth2
1.06424e-105	0.769377	0.369	0.241	3.54199e-101	2	Rnf215
1.14571e-105	0.177217	0.985	0.949	3.81316e-101	2	Ptms
1.3589e-105	0.388812	0.808	0.694	4.52268e-101	2	Fzd2
1.74471e-105	0.773466	0.397	0.272	5.80675e-101	2	Tgds
2.581e-105	0.410964	0.555	0.414	8.59007e-101	2	Ube2e2
2.85651e-105	1.00009	0.128	0.053	9.50702e-101	2	Cgref1
3.41891e-105	0.401414	0.754	0.657	1.13788e-100	2	Smim10l1
3.43061e-105	0.701394	0.438	0.307	1.14177e-100	2	Surf1
4.43085e-105	0.682034	0.333	0.204	1.47467e-100	2	Plec
4.91917e-105	0.402383	0.723	0.636	1.6372e-100	2	Tram1
5.9662e-105	0.626298	0.452	0.316	1.98567e-100	2	Ets1
1.67545e-104	0.385668	0.766	0.686	5.57623e-100	2	Ntan1
2.21181e-104	0.922995	0.148	0.065	7.36134e-100	2	Sntg2
2.8448e-104	1.15313	0.142	0.062	9.46805e-100	2	Papd5
5.2664e-104	0.918496	0.272	0.16	1.75276e-99	2	Paox
5.34888e-104	0.266322	0.579	0.417	1.78021e-99	2	Nid1
6.33746e-104	1.17971	0.181	0.09	2.10923e-99	2	Rsph9
9.53699e-104	2.01051	0.051	0.013	3.1741e-99	2	BC021767
1.17619e-103	0.612696	0.539	0.404	3.91459e-99	2	Twsg1
1.17719e-103	0.864559	0.227	0.122	3.91792e-99	2	Cables1
1.92074e-103	0.652239	0.521	0.391	6.3926e-99	2	Aamdc
1.9352e-103	0.583335	0.172	0.081	6.44072e-99	2	Serpine1
2.42201e-103	0.390507	0.751	0.677	8.06092e-99	2	Gipc1
2.61899e-103	0.444654	0.75	0.667	8.71652e-99	2	Ube2d1
2.9652e-103	0.182584	0.556	0.368	9.86879e-99	2	Ahnak
5.15832e-103	1.2451	0.132	0.057	1.71679e-98	2	Ftsj2
5.70859e-103	2.54406	0.034	0.006	1.89993e-98	2	F930015N05Rik
6.86201e-103	0.456838	0.721	0.634	2.28382e-98	2	Emc4
7.09868e-103	1.33923	0.094	0.034	2.36258e-98	2	Syngr3
1.33999e-102	0.581367	0.566	0.446	4.45975e-98	2	Smad1
1.36921e-102	0.947774	0.189	0.094	4.55701e-98	2	3110062M04Rik
1.85904e-102	1.33703	0.128	0.054	6.18727e-98	2	Tfeb
4.39278e-102	0.782251	0.382	0.259	1.462e-97	2	Tmem203
6.88944e-102	1.13301	0.139	0.061	2.29294e-97	2	Selo
8.36084e-102	0.243816	0.936	0.912	2.78265e-97	2	Psmb7
8.43149e-102	0.990295	0.182	0.089	2.80617e-97	2	Gpr137b-ps
1.18649e-101	0.636263	0.529	0.417	3.94886e-97	2	Twf2
1.29726e-101	0.742139	0.381	0.253	4.31753e-97	2	Ifngr1
1.80158e-101	2.09019	0.045	0.01	5.99602e-97	2	Gpr156
2.01293e-101	0.638076	0.32	0.193	6.69943e-97	2	Acvr1
2.32956e-101	0.518456	0.672	0.572	7.75323e-97	2	Klhl9
2.9957e-101	1.56267	0.079	0.026	9.97028e-97	2	2610305D13Rik
4.56954e-101	0.497835	0.703	0.617	1.52083e-96	2	Ogfr
6.49547e-101	0.459645	0.651	0.53	2.16182e-96	2	Add1
1.05082e-100	0.785569	0.306	0.187	3.49735e-96	2	Scamp1
1.47466e-100	0.449931	0.342	0.2	4.90798e-96	2	Hn1l
1.82866e-100	0.430141	0.793	0.737	6.08614e-96	2	Tfg
1.93116e-100	1.15511	0.105	0.04	6.42729e-96	2	9430020K01Rik
2.91704e-100	0.354154	0.811	0.753	9.7085e-96	2	Cyb5r3
4.28553e-100	0.666201	0.269	0.152	1.42631e-95	2	Atp9a
5.20879e-100	0.516556	0.662	0.582	1.73359e-95	2	Nt5c
5.52477e-100	0.700818	0.428	0.3	1.83875e-95	2	Gga1
6.43365e-100	1.56063	0.085	0.029	2.14125e-95	2	Fchsd1
6.49986e-100	0.680791	0.466	0.341	2.16328e-95	2	Pigk
8.52626e-100	1.20615	0.134	0.059	2.83771e-95	2	Klhl17
1.03432e-99	0.668234	0.496	0.375	3.44243e-95	2	Nudt14
1.08759e-99	0.424207	0.673	0.55	3.61973e-95	2	Nptn
1.42997e-99	0.74323	0.256	0.143	4.75923e-95	2	Rqcd1
2.4156e-99	0.376654	0.82	0.78	8.03961e-95	2	Timm17b
2.50004e-99	0.910574	0.184	0.091	8.32065e-95	2	Zbtb4
3.84371e-99	0.423871	0.8	0.726	1.27926e-94	2	Ccni
5.09615e-99	0.902975	0.16	0.076	1.6961e-94	2	Glrb
7.54301e-99	0.716465	0.524	0.407	2.51046e-94	2	Rassf1
1.77734e-98	1.03887	0.156	0.073	5.91535e-94	2	Rbm12
2.00898e-98	1.74051	0.081	0.028	6.68629e-94	2	1110032F04Rik
2.19003e-98	0.631431	0.264	0.15	7.28884e-94	2	Tspan2
2.48181e-98	0.495047	0.581	0.471	8.25997e-94	2	Tmem123
3.33918e-98	0.742014	0.224	0.119	1.11135e-93	2	BC029214
4.25487e-98	1.28705	0.119	0.05	1.41611e-93	2	Ccdc132
4.32627e-98	0.287014	0.937	0.898	1.43987e-93	2	Skp1a
5.5693e-98	0.842213	0.274	0.163	1.85357e-93	2	Sumf1
7.43368e-98	0.518934	0.631	0.522	2.47408e-93	2	Gid8
8.06866e-98	1.65869	0.069	0.022	2.68541e-93	2	Tuft1
1.20421e-97	0.405584	0.803	0.787	4.00785e-93	2	Lrrc59
1.22306e-97	1.79931	0.066	0.02	4.0706e-93	2	Rhox5
1.22936e-97	0.319942	0.859	0.82	4.09157e-93	2	Ssu72
1.45268e-97	0.239686	0.938	0.927	4.83481e-93	2	Ndufa11
1.82999e-97	0.733435	0.37	0.245	6.09056e-93	2	Chkb
2.01911e-97	0.236406	0.947	0.937	6.72001e-93	2	Ywhab
2.96581e-97	2.77914	0.042	0.009	9.8708e-93	2	Angptl7
4.09439e-97	0.44524	0.699	0.605	1.3627e-92	2	Armcx2
6.9865e-97	0.624244	0.418	0.285	2.32525e-92	2	Tmem106b
7.57378e-97	0.917183	0.224	0.121	2.52071e-92	2	Fam101b
9.57857e-97	0.291128	0.864	0.816	3.18794e-92	2	Limd2
9.70258e-97	0.884619	0.198	0.102	3.22921e-92	2	2210018M11Rik
1.00944e-96	1.39003	0.08	0.027	3.35961e-92	2	Rap1gap2
1.07143e-96	1.18511	0.104	0.041	3.56595e-92	2	BC022687
1.11625e-96	1.13094	0.146	0.067	3.71511e-92	2	A930013F10Rik
1.21727e-96	0.878104	0.247	0.14	4.05131e-92	2	Mapkapk5
1.56009e-96	0.724184	0.268	0.154	5.19228e-92	2	Crlf2
2.23746e-96	1.07486	0.157	0.074	7.44671e-92	2	Glipr1
3.41821e-96	1.07576	0.139	0.062	1.13765e-91	2	AI314180
5.29287e-96	0.682828	0.369	0.243	1.76157e-91	2	Slc44a2
6.21667e-96	0.759374	0.346	0.228	2.06903e-91	2	Tbc1d10a
6.43142e-96	0.685628	0.27	0.154	2.14051e-91	2	Ccdc101
1.04439e-95	0.327214	0.87	0.822	3.47593e-91	2	Glo1
1.55019e-95	0.443919	0.716	0.655	5.15935e-91	2	Ctbp2
2.18946e-95	0.635245	0.486	0.368	7.28697e-91	2	Sccpdh
2.22614e-95	0.130016	0.585	0.429	7.40903e-91	2	Uchl1
2.52996e-95	0.232997	0.321	0.184	8.4202e-91	2	Trim47
2.55205e-95	0.667746	0.425	0.3	8.49374e-91	2	Fbxw5
3.07287e-95	0.652516	0.229	0.123	1.02271e-90	2	Kdelc2
3.10362e-95	2.36821	0.044	0.01	1.03295e-90	2	Gm11549
3.59937e-95	0.569385	0.62	0.509	1.19794e-90	2	Rab13
5.02507e-95	0.32205	0.852	0.814	1.67244e-90	2	Pafah1b2
5.09704e-95	0.854284	0.313	0.2	1.6964e-90	2	Tmem185b
7.73526e-95	0.71669	0.31	0.19	2.57445e-90	2	Stat3
1.19022e-94	1.05401	0.137	0.062	3.9613e-90	2	Vill
1.28488e-94	2.13777	0.102	0.041	4.27633e-90	2	1500015O10Rik
1.88496e-94	0.933352	0.219	0.12	6.27352e-90	2	Zbtb8a
2.43974e-94	0.752512	0.387	0.265	8.11994e-90	2	Slc12a2
2.85861e-94	0.970705	0.169	0.083	9.51402e-90	2	Naglu
3.13427e-94	0.383643	0.764	0.705	1.04315e-89	2	Gemin7
3.24098e-94	0.552985	0.329	0.206	1.07866e-89	2	Rpgrip1
3.59193e-94	4.47474	0.019	0.002	1.19547e-89	2	Sprr1a
3.89637e-94	1.13973	0.129	0.057	1.29679e-89	2	Ccrn4l
4.00399e-94	0.264942	0.925	0.895	1.33261e-89	2	Txndc17
4.47559e-94	0.683657	0.36	0.237	1.48957e-89	2	Arfip1
6.24492e-94	0.521767	0.509	0.371	2.07843e-89	2	Adgrl1
6.54734e-94	0.688358	0.373	0.249	2.17909e-89	2	Slc37a3
7.42098e-94	0.803019	0.322	0.207	2.46985e-89	2	Alg9
8.73474e-94	0.621834	0.526	0.409	2.9071e-89	2	Decr1
1.13323e-93	0.629731	0.261	0.15	3.77161e-89	2	Tubb4a
1.64112e-93	0.943449	0.246	0.144	5.46199e-89	2	Sox13
1.64659e-93	1.42629	0.088	0.032	5.48019e-89	2	Trim46
2.44039e-93	0.544829	0.572	0.45	8.12211e-89	2	Zfp580
2.65371e-93	0.768416	0.276	0.165	8.83208e-89	2	Fbxo17
3.04804e-93	1.13779	0.325	0.218	1.01445e-88	2	Angptl4
4.8781e-93	0.223153	0.954	0.94	1.62353e-88	2	Ube2d2a
9.7043e-93	1.49998	0.08	0.028	3.22979e-88	2	Slc35g2
1.00402e-92	0.825456	0.209	0.114	3.34157e-88	2	Mmp15
1.25681e-92	1.21402	0.132	0.06	4.18292e-88	2	Slc16a13
1.35106e-92	0.986693	0.222	0.125	4.49661e-88	2	Stoml1
1.6507e-92	0.647217	0.223	0.124	5.49388e-88	2	Cyp2j6
2.11974e-92	0.663198	0.514	0.4	7.05492e-88	2	Tbc1d7
2.93841e-92	0.419957	0.54	0.397	9.77962e-88	2	Mef2a
3.14008e-92	0.991741	0.229	0.131	1.04508e-87	2	Slc1a4
4.79937e-92	1.32984	0.118	0.051	1.59733e-87	2	Eme2
5.47969e-92	0.886611	0.188	0.097	1.82375e-87	2	0610009L18Rik
7.32938e-92	0.859531	0.342	0.229	2.43936e-87	2	Slc27a3
8.03936e-92	1.32545	0.089	0.033	2.67566e-87	2	Fuk
9.96993e-92	0.565894	0.51	0.391	3.31819e-87	2	Ethe1
1.04589e-91	0.567096	0.517	0.398	3.48092e-87	2	Agpat4
1.14023e-91	0.486094	0.641	0.538	3.79492e-87	2	Usp22
1.17876e-91	0.976406	0.157	0.076	3.92316e-87	2	LOC102636514
1.24905e-91	1.14403	0.128	0.057	4.1571e-87	2	Atp5s
1.30895e-91	0.33933	0.985	0.987	4.35644e-87	2	Calm1
1.35942e-91	0.647551	0.423	0.299	4.52441e-87	2	Tmem63b
1.67893e-91	0.807531	0.288	0.177	5.58782e-87	2	Btd
2.08463e-91	0.474658	0.49	0.35	6.93806e-87	2	Vamp2
2.90896e-91	0.402406	0.197	0.104	9.68159e-87	2	Plac8
2.98143e-91	0.497869	0.552	0.428	9.92281e-87	2	Ubtd2
3.42994e-91	0.701344	0.461	0.344	1.14155e-86	2	Irf2bp2
3.93252e-91	0.637191	0.167	0.082	1.30882e-86	2	Cdc42ep2
4.85764e-91	0.726578	0.402	0.287	1.61672e-86	2	G6pc3
6.26623e-91	0.637212	0.459	0.341	2.08553e-86	2	Necap2
7.02282e-91	0.349906	0.814	0.769	2.33733e-86	2	Ergic2
8.93035e-91	0.996661	0.145	0.068	2.9722e-86	2	Mkl1
9.31185e-91	0.909558	0.268	0.163	3.09917e-86	2	Neu1
1.00194e-90	0.73231	0.415	0.304	3.33466e-86	2	Pgm3
1.63848e-90	1.42859	0.096	0.038	5.4532e-86	2	Mapk13
1.79739e-90	0.401655	0.725	0.676	5.98209e-86	2	Dda1
1.80124e-90	0.696672	0.283	0.171	5.99488e-86	2	Ano10
1.94661e-90	0.511977	0.613	0.515	6.47871e-86	2	Uba3
3.77586e-90	0.549481	0.575	0.473	1.25668e-85	2	Rgs19
3.81671e-90	0.841934	0.21	0.113	1.27028e-85	2	Lnp
3.99161e-90	0.84019	0.21	0.114	1.32849e-85	2	Fam109a
5.22393e-90	0.309947	0.859	0.809	1.73863e-85	2	Bud31
5.23979e-90	0.741507	0.359	0.244	1.74391e-85	2	Edem2
6.06357e-90	0.630596	0.435	0.309	2.01808e-85	2	Mgat1
7.78225e-90	0.770607	0.202	0.107	2.59009e-85	2	Chd3os
8.25854e-90	0.792918	0.275	0.167	2.74861e-85	2	Casp7
9.02484e-90	1.16722	0.148	0.071	3.00365e-85	2	Lpar2
1.18831e-89	0.688608	0.443	0.326	3.95494e-85	2	Hgs
1.20202e-89	0.735308	0.352	0.233	4.00056e-85	2	Arhgap31
1.31513e-89	1.55175	0.058	0.017	4.377e-85	2	Tmem196
3.17325e-89	0.395712	0.713	0.629	1.05612e-84	2	Dazap2
3.56598e-89	1.1906	0.134	0.061	1.18683e-84	2	B330016D10Rik
8.31938e-89	0.683095	0.475	0.36	2.76886e-84	2	Gm5617
9.89598e-89	0.799992	0.217	0.12	3.29358e-84	2	Ypel2
1.01841e-88	0.484653	0.425	0.288	3.38949e-84	2	Nkain4
1.14019e-88	0.542576	0.597	0.493	3.79479e-84	2	Max
1.30904e-88	0.630481	0.285	0.17	4.35674e-84	2	Ptp4a1
1.77152e-88	0.5983	0.504	0.386	5.89596e-84	2	Keap1
1.78578e-88	1.24464	0.099	0.039	5.94343e-84	2	Fam26e
1.79461e-88	0.513498	0.59	0.484	5.97281e-84	2	Actr1a
2.14968e-88	0.625251	0.486	0.372	7.15455e-84	2	Rnpep
2.471e-88	0.611454	0.435	0.315	8.22398e-84	2	1810055G02Rik
4.19848e-88	0.980076	0.194	0.105	1.39734e-83	2	Aldh3a2
4.46762e-88	1.09096	0.115	0.049	1.48691e-83	2	D8Ertd82e
5.67575e-88	0.611829	0.463	0.343	1.889e-83	2	Insig2
6.56822e-88	0.774013	0.295	0.184	2.18603e-83	2	Fam102b
6.75054e-88	0.964929	0.166	0.083	2.24671e-83	2	Srxn1
1.12203e-87	1.04872	0.182	0.096	3.73435e-83	2	Slc10a3
1.13367e-87	1.26511	0.105	0.044	3.77308e-83	2	Prmt10
2.11268e-87	0.70355	0.401	0.286	7.03143e-83	2	Cenpt
2.36259e-87	0.537455	0.573	0.468	7.86316e-83	2	Slc35b2
2.63186e-87	1.27537	0.12	0.053	8.75935e-83	2	Slc19a2
3.12489e-87	0.52163	0.636	0.543	1.04003e-82	2	Tpgs1
3.19291e-87	0.968718	0.124	0.055	1.06267e-82	2	Popdc2
3.24155e-87	0.932373	0.24	0.143	1.07885e-82	2	Renbp
6.77576e-87	1.26447	0.099	0.04	2.25511e-82	2	Fam219a
1.22368e-86	1.20921	0.089	0.034	4.07266e-82	2	E130006D01Rik
1.32936e-86	1.00753	0.18	0.096	4.42439e-82	2	Vangl1
1.36099e-86	1.63388	0.064	0.021	4.52966e-82	2	Helz2
2.42116e-86	1.51103	0.097	0.039	8.05811e-82	2	Gm10941
3.79375e-86	1.86839	0.063	0.02	1.26264e-81	2	Ooep
3.80964e-86	0.508232	0.315	0.195	1.26792e-81	2	Tspan18
4.12728e-86	0.440635	0.64	0.548	1.37364e-81	2	Litaf
5.16059e-86	0.691425	0.371	0.254	1.71755e-81	2	Cant1
5.18259e-86	0.993134	0.158	0.078	1.72487e-81	2	BC030336
5.86962e-86	0.783053	0.303	0.194	1.95353e-81	2	Pacsin3
6.55411e-86	0.62423	0.423	0.302	2.18134e-81	2	Ppm1m
9.68547e-86	0.192612	0.977	0.963	3.22352e-81	2	Ndufa7
2.21173e-85	0.442912	0.69	0.595	7.3611e-81	2	Rnf2
2.80659e-85	0.37668	0.33	0.201	9.34089e-81	2	Fam132a
5.61305e-85	0.654822	0.382	0.262	1.86814e-80	2	B4galt1
6.61802e-85	0.440595	0.63	0.544	2.20261e-80	2	Coro1c
7.12716e-85	1.10339	0.156	0.079	2.37206e-80	2	Ghdc
1.23903e-84	0.689113	0.357	0.242	4.12374e-80	2	Rgl2
1.38437e-84	0.918982	0.178	0.093	4.60745e-80	2	Myl6b
1.80245e-84	0.578544	0.504	0.393	5.99893e-80	2	Gusb
2.50997e-84	0.274658	0.975	0.977	8.35367e-80	2	Calr
2.85531e-84	0.366971	0.756	0.708	9.50306e-80	2	Pdcl3
2.88813e-84	0.513633	0.5	0.375	9.61228e-80	2	Amfr
4.35624e-84	0.689865	0.433	0.322	1.44984e-79	2	Mfsd1
5.15675e-84	0.33956	0.395	0.256	1.71627e-79	2	Samd4
6.11691e-84	0.190073	0.975	0.964	2.03583e-79	2	Ppp1ca
7.85507e-84	1.45235	0.146	0.073	2.61432e-79	2	Aqp1
8.48669e-84	0.544421	0.55	0.442	2.82454e-79	2	Tmod3
9.34076e-84	0.233523	0.262	0.159	3.10879e-79	2	Gng3
1.1023e-83	0.143151	0.989	0.984	3.66867e-79	2	Atp5e
1.12793e-83	0.573177	0.474	0.353	3.75396e-79	2	Tmem65
1.19257e-83	0.702695	0.243	0.141	3.96912e-79	2	Tmbim1
1.27711e-83	1.91198	0.046	0.012	4.25048e-79	2	Hhex
1.42213e-83	0.68985	0.361	0.248	4.73314e-79	2	Rnf25
1.56168e-83	1.40848	0.091	0.036	5.19758e-79	2	Fam131b
1.57273e-83	0.610163	0.437	0.317	5.23435e-79	2	Ammecr1l
1.67872e-83	0.719775	0.323	0.211	5.58713e-79	2	Bag3
1.84522e-83	1.32836	0.089	0.035	6.14128e-79	2	Enthd2
2.32083e-83	0.827371	0.232	0.135	7.72417e-79	2	Adam15
2.86895e-83	0.594907	0.522	0.412	9.54843e-79	2	Zfp358
4.43016e-83	0.383412	0.764	0.698	1.47444e-78	2	Lman2
8.85594e-83	0.38839	0.888	0.853	2.94743e-78	2	Gpi1
8.93677e-83	1.13481	0.101	0.042	2.97434e-78	2	Guca1a
1.08586e-82	0.624141	0.475	0.364	3.61395e-78	2	Lix1l
1.14692e-82	0.764344	0.256	0.155	3.81719e-78	2	Lrp5
1.31816e-82	0.621255	0.489	0.384	4.38711e-78	2	Poglut1
1.47915e-82	0.750665	0.247	0.148	4.92291e-78	2	Nkain1
3.11184e-82	0.669428	0.474	0.368	1.03568e-77	2	Lancl1
3.3749e-82	0.60126	0.501	0.395	1.12323e-77	2	Derl2
3.62797e-82	1.27011	0.102	0.044	1.20746e-77	2	Cela1
3.92202e-82	0.791542	0.284	0.18	1.30533e-77	2	Mob3a
4.03964e-82	0.810664	0.271	0.169	1.34447e-77	2	Jmjd7
4.39362e-82	0.26475	0.964	0.941	1.46228e-77	2	Pdia6
4.62849e-82	1.11542	0.122	0.056	1.54046e-77	2	2410089E03Rik
7.69184e-82	0.612596	0.435	0.317	2.56e-77	2	Ifnar1
9.37921e-82	1.02417	0.135	0.064	3.12159e-77	2	Fam175a
9.50244e-82	0.740629	0.322	0.213	3.1626e-77	2	Letmd1
1.00273e-81	1.02646	0.125	0.058	3.33728e-77	2	Cend1
1.56527e-81	0.451256	0.656	0.565	5.20954e-77	2	Snx2
1.6518e-81	0.940402	0.209	0.119	5.49754e-77	2	Cyp4f16
1.91413e-81	2.24244	0.046	0.012	6.37062e-77	2	Adrb2
3.33858e-81	0.319411	0.295	0.181	1.11115e-76	2	Rarb
3.97099e-81	2.37536	0.051	0.015	1.32163e-76	2	Adgrg2
4.01562e-81	0.159106	0.991	0.983	1.33648e-76	2	Atpif1
4.20983e-81	0.791485	0.336	0.231	1.40112e-76	2	Jmjd8
5.89849e-81	1.27255	0.087	0.034	1.96313e-76	2	Eftud1
6.23432e-81	0.610946	0.255	0.149	2.07491e-76	2	Fam178a
7.6739e-81	0.631647	0.393	0.278	2.55403e-76	2	Pcyox1
1.07899e-80	1.39344	0.081	0.031	3.5911e-76	2	Nol3
1.13105e-80	0.373692	0.735	0.678	3.76436e-76	2	Cs
1.31117e-80	0.737777	0.317	0.209	4.36385e-76	2	Tbc1d9b
1.4409e-80	1.1102	0.173	0.093	4.7956e-76	2	Abca1
1.70663e-80	0.473432	0.616	0.517	5.68e-76	2	Chmp1a
1.87464e-80	0.325366	0.815	0.764	6.23918e-76	2	Adrm1
2.25015e-80	1.12358	0.123	0.057	7.48896e-76	2	Sct
2.32687e-80	1.02443	0.187	0.103	7.7443e-76	2	Apbb3
2.59691e-80	0.962633	0.142	0.069	8.64302e-76	2	Rp2h
2.82099e-80	0.621976	0.482	0.375	9.38881e-76	2	Scnm1
4.06654e-80	0.493265	0.69	0.603	1.35342e-75	2	Ing4
7.3357e-80	1.02742	0.129	0.061	2.44147e-75	2	B930041F14Rik
9.05738e-80	0.445297	0.522	0.402	3.01448e-75	2	Abi1
1.15441e-79	0.377405	0.686	0.586	3.8421e-75	2	Tsc22d4
1.87458e-79	0.648777	0.452	0.346	6.23898e-75	2	Chmp1b
1.97047e-79	0.722797	0.28	0.176	6.55811e-75	2	Decr2
7.27356e-79	0.432574	0.596	0.49	2.42078e-74	2	Mcfd2
7.53157e-79	0.660326	0.367	0.254	2.50666e-74	2	Fech
8.11653e-79	2.03073	0.041	0.011	2.70134e-74	2	Dnajc22
8.48458e-79	0.640493	0.387	0.272	2.82384e-74	2	Aktip
8.48896e-79	0.694274	0.405	0.294	2.8253e-74	2	Ankra2
1.19183e-78	0.641752	0.362	0.249	3.96665e-74	2	Mpv17l2
1.38636e-78	0.213121	0.925	0.899	4.61409e-74	2	Prdx4
1.99576e-78	0.345128	0.775	0.715	6.6423e-74	2	Actr10
2.13982e-78	0.261007	0.908	0.867	7.12176e-74	2	Eif3g
3.50383e-78	0.639371	0.461	0.356	1.16614e-73	2	Pef1
3.89098e-78	1.72121	0.065	0.022	1.295e-73	2	Etnk2
4.23568e-78	0.417729	0.673	0.576	1.40972e-73	2	Map7d1
9.70214e-78	0.541044	0.278	0.173	3.22907e-73	2	Mdfic
1.01575e-77	1.20113	0.104	0.045	3.38062e-73	2	Zfp433
1.06924e-77	1.17122	0.091	0.037	3.55866e-73	2	Parp12
1.33525e-77	0.300075	0.802	0.751	4.44396e-73	2	Dpysl2
1.41955e-77	0.870694	0.08	0.031	4.72453e-73	2	Tor4a
1.48471e-77	0.860819	0.373	0.276	4.94142e-73	2	Avpi1
1.79432e-77	0.642161	0.457	0.354	5.97184e-73	2	Zscan21
2.08831e-77	0.493491	0.688	0.598	6.95031e-73	2	Wasf2
2.16958e-77	0.378579	0.777	0.734	7.22079e-73	2	Atp2b1
2.71135e-77	0.499102	0.332	0.216	9.02392e-73	2	Gadd45b
4.06701e-77	0.948609	0.218	0.13	1.35358e-72	2	Nsun4
4.22519e-77	0.205174	0.967	0.95	1.40623e-72	2	Uqcrq
4.51597e-77	1.0861	0.112	0.05	1.50301e-72	2	BC037034
4.85214e-77	0.908285	0.157	0.081	1.61489e-72	2	A830080D01Rik
4.89956e-77	0.858754	0.183	0.099	1.63067e-72	2	Wbscr16
5.24873e-77	1.51606	0.063	0.022	1.74688e-72	2	Israa
6.83308e-77	0.637756	0.359	0.248	2.27419e-72	2	Gdpd1
9.26291e-77	0.733644	0.391	0.289	3.08288e-72	2	Aptx
9.63288e-77	2.73374	0.026	0.005	3.20601e-72	2	Gm13031
1.43498e-76	0.764374	0.308	0.204	4.7759e-72	2	Crispld1
1.68646e-76	0.963953	0.124	0.059	5.61286e-72	2	Pcdh1
1.6965e-76	0.401137	0.697	0.631	5.64628e-72	2	Mmadhc
1.77708e-76	0.594255	0.445	0.335	5.91446e-72	2	Exoc7
1.87463e-76	0.459542	0.628	0.537	6.23915e-72	2	4833439L19Rik
2.49255e-76	0.59393	0.471	0.352	8.29572e-72	2	Cntfr
2.99205e-76	0.791585	0.161	0.083	9.95815e-72	2	Myo1d
3.01983e-76	0.320171	0.465	0.333	1.00506e-71	2	Lamc1
3.04378e-76	0.734031	0.321	0.216	1.01303e-71	2	Etfdh
3.24856e-76	0.446185	0.505	0.391	1.08119e-71	2	Lgmn
5.17979e-76	0.417204	0.688	0.618	1.72394e-71	2	Sh3gl1
5.74986e-76	0.623489	0.221	0.128	1.91367e-71	2	Sgk3
6.08597e-76	0.666015	0.322	0.213	2.02553e-71	2	Pias3
6.82293e-76	0.946645	0.12	0.056	2.27081e-71	2	Phyhd1
6.99887e-76	1.14318	0.063	0.021	2.32937e-71	2	4833412C05Rik
1.22578e-75	0.5638	0.357	0.24	4.07965e-71	2	Mospd3
1.49326e-75	0.316092	0.438	0.306	4.96988e-71	2	Itgav
1.60031e-75	0.778526	0.193	0.108	5.32616e-71	2	Micall1
1.93843e-75	0.553483	0.319	0.208	6.45147e-71	2	Acyp2
1.99066e-75	2.15014	0.03	0.006	6.62531e-71	2	Gpr39
1.99786e-75	0.778384	0.313	0.212	6.64928e-71	2	Anks3
2.17168e-75	1.01985	0.136	0.067	7.22779e-71	2	Optn
3.37859e-75	0.358899	0.745	0.672	1.12446e-70	2	Gadd45gip1
5.79688e-75	0.499138	0.33	0.216	1.92932e-70	2	Tmem246
7.70443e-75	0.615026	0.403	0.294	2.56419e-70	2	Ppp2r3d
8.43251e-75	0.820113	0.221	0.13	2.80651e-70	2	G0s2
1.16799e-74	0.439419	0.501	0.383	3.88729e-70	2	Nav1
1.24809e-74	0.991731	0.228	0.14	4.15388e-70	2	Cib2
1.37641e-74	0.247679	0.875	0.839	4.58097e-70	2	Dync1i2
1.43869e-74	0.340486	0.66	0.545	4.78824e-70	2	Msi2
1.45995e-74	0.205857	0.901	0.871	4.85901e-70	2	Sh3bgrl
1.7296e-74	1.27395	0.082	0.032	5.75645e-70	2	Rgl3
1.81512e-74	0.488199	0.546	0.439	6.04109e-70	2	Acd
2.48152e-74	0.631817	0.234	0.138	8.25898e-70	2	Osbpl5
2.5306e-74	0.311313	0.875	0.865	8.42233e-70	2	Abracl
2.7049e-74	0.167836	0.949	0.922	9.00243e-70	2	Idh2
2.99553e-74	0.451392	0.294	0.184	9.96973e-70	2	Myo1c
3.14898e-74	0.99576	0.107	0.048	1.04804e-69	2	Figf
3.15043e-74	1.03135	0.144	0.073	1.04853e-69	2	Ggnbp2os
3.34436e-74	0.562203	0.462	0.355	1.11307e-69	2	Nr1h2
3.8716e-74	0.835528	0.245	0.153	1.28855e-69	2	Ripk3
4.19758e-74	0.798136	0.19	0.106	1.39704e-69	2	Zdhhc9
4.83971e-74	1.40188	0.074	0.028	1.61075e-69	2	Ccbl1
5.69871e-74	0.856852	0.161	0.084	1.89664e-69	2	Adrbk1
5.8893e-74	1.26875	0.103	0.046	1.96008e-69	2	Gemin4
6.25951e-74	0.820375	0.204	0.117	2.08329e-69	2	Fbxo6
6.88203e-74	0.633029	0.327	0.219	2.29048e-69	2	Gas2l1
7.52002e-74	1.09369	0.116	0.054	2.50281e-69	2	Rab11fip5
8.48987e-74	0.263128	0.811	0.742	2.8256e-69	2	Aplp2
9.04533e-74	2.54969	0.025	0.005	3.01047e-69	2	Hr
1.02792e-73	3.07868	0.025	0.004	3.42113e-69	2	Ucma
1.07162e-73	0.556289	0.311	0.204	3.56658e-69	2	Atp7a
1.24728e-73	1.74706	0.051	0.016	4.1512e-69	2	Klf1
1.39002e-73	1.002	0.127	0.062	4.62626e-69	2	Abca5
1.60624e-73	1.9128	0.054	0.017	5.34587e-69	2	Aldh1a1
1.81998e-73	0.321573	0.625	0.514	6.05725e-69	2	Parva
3.21162e-73	0.864177	0.15	0.077	1.06889e-68	2	Large
3.28043e-73	0.947757	0.131	0.064	1.09179e-68	2	Aifm2
4.33285e-73	0.662252	0.391	0.283	1.44206e-68	2	Cic
4.72334e-73	1.0172	0.153	0.081	1.57202e-68	2	Arsa
5.75042e-73	0.742732	0.255	0.159	1.91385e-68	2	Ubtd1
8.75868e-73	3.25229	0.017	0.002	2.91506e-68	2	9530053A07Rik
9.32299e-73	0.805103	0.155	0.08	3.10288e-68	2	Gm38431
1.04078e-72	0.482086	0.456	0.338	3.46394e-68	2	Wbp1l
1.10138e-72	0.240304	0.435	0.307	3.66561e-68	2	Frzb
1.88546e-72	0.655867	0.422	0.319	6.27518e-68	2	B4gat1
2.21345e-72	0.87181	0.146	0.074	7.36681e-68	2	Sardh
2.31184e-72	0.391349	0.688	0.61	7.69426e-68	2	Dnajc10
2.96912e-72	0.987503	0.122	0.058	9.88184e-68	2	Hsd3b7
3.57948e-72	0.278401	0.873	0.836	1.19132e-67	2	Psenen
5.08974e-72	0.893428	0.154	0.081	1.69397e-67	2	4632415L05Rik
5.24309e-72	0.704665	0.31	0.209	1.745e-67	2	Gpr108
6.15239e-72	0.199853	0.929	0.914	2.04764e-67	2	Tecr
7.29531e-72	1.12005	0.11	0.051	2.42802e-67	2	Gm608
8.80669e-72	0.602645	0.386	0.274	2.93104e-67	2	Pygb
1.21784e-71	0.486134	0.529	0.43	4.05322e-67	2	Mad2l2
1.48069e-71	0.597517	0.325	0.219	4.92804e-67	2	Atf7
1.78672e-71	1.0958	0.109	0.05	5.94656e-67	2	Lime1
2.73794e-71	0.670753	0.402	0.303	9.11241e-67	2	Endog
2.85021e-71	0.670392	0.353	0.251	9.48605e-67	2	Unc45a
8.30426e-71	0.705192	0.21	0.123	2.76382e-66	2	Gm11627
8.68305e-71	0.501235	0.591	0.507	2.88989e-66	2	Ebpl
1.01896e-70	0.603178	0.336	0.229	3.39132e-66	2	Tmem167b
1.04829e-70	0.487301	0.302	0.196	3.4889e-66	2	Pon2
1.17956e-70	1.0799	0.077	0.03	3.92583e-66	2	9430076C15Rik
1.36021e-70	0.238578	0.925	0.889	4.52704e-66	2	Ndufa5
1.65824e-70	2.51708	0.021	0.003	5.51895e-66	2	1700045H11Rik
1.90303e-70	0.898442	0.141	0.072	6.33366e-66	2	Fam179b
2.05287e-70	0.531178	0.49	0.387	6.83235e-66	2	Smim20
2.77133e-70	0.423212	0.301	0.187	9.22352e-66	2	Whsc1
4.6913e-70	0.995775	0.102	0.045	1.56136e-65	2	2310035C23Rik
5.99916e-70	1.57688	0.051	0.016	1.99664e-65	2	Gm13251
6.27733e-70	0.40324	0.658	0.589	2.08922e-65	2	Dnajc3
8.86505e-70	1.00154	0.123	0.06	2.95047e-65	2	Bves
9.75266e-70	0.160486	0.995	0.988	3.24588e-65	2	Uqcrh
1.03808e-69	0.723246	0.293	0.195	3.45495e-65	2	Slc6a8
1.08079e-69	0.889047	0.136	0.069	3.59708e-65	2	Ppp3cc
1.39093e-69	0.721596	0.292	0.196	4.6293e-65	2	Dusp22
1.41193e-69	0.549916	0.467	0.367	4.6992e-65	2	Ppfibp1
1.46809e-69	0.507703	0.512	0.41	4.8861e-65	2	Cdipt
1.58693e-69	0.718447	0.448	0.345	5.28161e-65	2	Notch2
2.54336e-69	0.608784	0.282	0.184	8.46481e-65	2	Epdr1
2.78823e-69	0.487088	0.454	0.343	9.27978e-65	2	Pkd2
3.98942e-69	0.885458	0.19	0.11	1.32776e-64	2	Mib2
5.14547e-69	0.421731	0.501	0.386	1.71251e-64	2	Zc2hc1a
5.424e-69	0.526569	0.558	0.473	1.80522e-64	2	Polr3d
5.76624e-69	1.11912	0.117	0.056	1.91912e-64	2	Mfsd2a
7.16262e-69	0.257505	0.888	0.856	2.38386e-64	2	Uqcrc2
7.69442e-69	0.253379	0.868	0.832	2.56086e-64	2	Gabarapl2
9.72415e-69	0.663343	0.359	0.258	3.23639e-64	2	Zfp57
1.22974e-68	0.606734	0.428	0.329	4.09281e-64	2	Mri1
1.2592e-68	0.727045	0.295	0.199	4.19086e-64	2	Apba3
1.32563e-68	0.836901	0.188	0.108	4.41198e-64	2	Cpt1a
1.54454e-68	0.850364	0.341	0.251	5.14055e-64	2	Ppcs
1.91355e-68	0.915195	0.207	0.126	6.36869e-64	2	Trim13
1.98748e-68	1.46809	0.161	0.088	6.61474e-64	2	Cdkn1a
2.02598e-68	0.573296	0.45	0.349	6.74288e-64	2	Ankrd46
2.34781e-68	0.616573	0.54	0.456	7.81398e-64	2	Mex3b
2.39637e-68	0.230899	0.592	0.431	7.97561e-64	2	Xist
2.63559e-68	0.186046	0.967	0.948	8.77176e-64	2	D8Ertd738e
2.65416e-68	0.209167	0.278	0.17	8.83358e-64	2	Emp2
3.59957e-68	0.606977	0.329	0.226	1.19801e-63	2	Wipi1
3.64238e-68	0.173257	0.982	0.975	1.21226e-63	2	Sec61b
3.72047e-68	0.581045	0.351	0.246	1.23825e-63	2	Bicd2
4.1104e-68	0.88833	0.119	0.057	1.36802e-63	2	Pld2
5.27258e-68	1.04568	0.131	0.066	1.75482e-63	2	Pafah2
5.81131e-68	1.8931	0.062	0.022	1.93412e-63	2	Slc40a1
5.83091e-68	0.178329	0.97	0.954	1.94065e-63	2	Uqcr11
9.79045e-68	0.676278	0.408	0.309	3.25846e-63	2	Tbc1d17
1.06772e-67	0.453037	0.549	0.449	3.5536e-63	2	Acadm
1.10508e-67	0.350381	0.675	0.598	3.67793e-63	2	Emc7
1.32119e-67	0.492715	0.531	0.429	4.3972e-63	2	Mpv17
1.65184e-67	0.369933	0.569	0.462	5.49765e-63	2	Nfkbia
1.70968e-67	0.853606	0.147	0.077	5.69016e-63	2	Npr2
1.75685e-67	0.400294	0.568	0.456	5.84716e-63	2	Ctdsp1
1.99596e-67	1.25063	0.098	0.044	6.64295e-63	2	D930015E06Rik
2.63479e-67	0.803539	0.244	0.155	8.76912e-63	2	Slc25a20
2.65225e-67	0.31225	0.515	0.382	8.82721e-63	2	Limch1
2.68803e-67	1.15331	0.095	0.042	8.94629e-63	2	Mettl13
2.77012e-67	0.506355	0.373	0.262	9.21951e-63	2	Adgra2
2.9624e-67	2.47732	0.028	0.006	9.85945e-63	2	Mgst2
3.25132e-67	0.603255	0.401	0.3	1.0821e-62	2	Pomgnt1
3.29231e-67	0.569588	0.508	0.41	1.09575e-62	2	Ormdl3
3.34158e-67	0.66903	0.36	0.262	1.11214e-62	2	Amdhd2
6.08326e-67	0.25665	0.387	0.267	2.02463e-62	2	Speg
8.07769e-67	0.496356	0.517	0.417	2.68842e-62	2	Cacfd1
9.94747e-67	0.599199	0.395	0.296	3.31072e-62	2	Sec23ip
1.10227e-66	1.46535	0.058	0.02	3.66858e-62	2	Gm684
1.458e-66	0.552758	0.492	0.397	4.85253e-62	2	Atf6b
2.12436e-66	0.18695	0.956	0.932	7.07028e-62	2	Romo1
2.33782e-66	0.344817	0.768	0.705	7.78073e-62	2	Frg1
2.67665e-66	0.137295	0.449	0.314	8.90844e-62	2	Tns1
3.30071e-66	0.582256	0.488	0.398	1.09854e-61	2	Atg4b
4.34866e-66	0.520807	0.369	0.261	1.44732e-61	2	Wsb2
4.35625e-66	0.420469	0.496	0.402	1.44985e-61	2	Nes
7.18271e-66	0.339386	0.706	0.635	2.39055e-61	2	Ggnbp2
8.97462e-66	2.52618	0.021	0.003	2.98693e-61	2	Barx2
9.34766e-66	0.612351	0.302	0.205	3.11109e-61	2	Setd7
1.1435e-65	0.554062	0.305	0.201	3.80579e-61	2	Nme3
1.17444e-65	1.08843	0.099	0.045	3.90876e-61	2	Adck4
1.72867e-65	0.611147	0.443	0.347	5.75336e-61	2	Mfap1a
1.74398e-65	1.39666	0.055	0.019	5.80431e-61	2	Gm4944
1.90454e-65	0.694059	0.286	0.193	6.3387e-61	2	Gys1
2.39339e-65	0.308217	0.8	0.747	7.96569e-61	2	Gps1
4.17366e-65	0.456901	0.178	0.099	1.38908e-60	2	Il10rb
4.56869e-65	0.439648	0.206	0.122	1.52055e-60	2	Piezo2
5.50291e-65	0.678794	0.244	0.153	1.83148e-60	2	Tapbp
5.79511e-65	1.45382	0.108	0.053	1.92873e-60	2	Ppargc1a
6.40915e-65	0.257082	0.848	0.814	2.13309e-60	2	B230219D22Rik
6.48872e-65	0.652849	0.261	0.167	2.15958e-60	2	Slc39a13
7.62092e-65	0.448435	0.613	0.525	2.5364e-60	2	Hprt
7.82335e-65	3.42082	0.015	0.002	2.60377e-60	2	Clps
7.82555e-65	0.18656	0.462	0.32	2.6045e-60	2	Antxr1
8.95073e-65	1.20806	0.112	0.055	2.97898e-60	2	B3galt4
1.1259e-64	0.737704	0.247	0.157	3.74723e-60	2	Triqk
1.25279e-64	1.13949	0.084	0.036	4.16953e-60	2	Garem
1.27864e-64	0.120181	0.508	0.389	4.25558e-60	2	Dlc1
1.3575e-64	0.746175	0.147	0.078	4.51802e-60	2	Paqr4
1.65508e-64	1.20782	0.043	0.013	5.50842e-60	2	Klhl30
2.02609e-64	0.210508	0.917	0.896	6.74323e-60	2	Srp9
2.22889e-64	2.12261	0.041	0.012	7.41819e-60	2	Sox30
2.36831e-64	0.324626	0.694	0.612	7.8822e-60	2	Wbp1
2.5731e-64	0.649832	0.373	0.276	8.5638e-60	2	Ccndbp1
2.61582e-64	0.23328	0.663	0.556	8.70599e-60	2	Cbfb
2.77312e-64	1.15865	0.113	0.055	9.2295e-60	2	Gstt3
4.48517e-64	0.420751	0.611	0.524	1.49276e-59	2	M6pr
5.06127e-64	2.38067	0.023	0.004	1.68449e-59	2	3830417A13Rik
5.62456e-64	0.698887	0.201	0.119	1.87197e-59	2	Arhgef10l
7.32734e-64	0.961434	0.134	0.07	2.43869e-59	2	2700046G09Rik
7.9745e-64	0.410848	0.568	0.464	2.65407e-59	2	2025-03-02
1.09601e-63	3.27235	0.015	0.002	3.64774e-59	2	Serpinb9b
1.43404e-63	0.963573	0.11	0.053	4.77278e-59	2	E130114P18Rik
1.47571e-63	3.31437	0.015	0.002	4.91147e-59	2	3830432H09Rik
1.51254e-63	1.09609	0.099	0.046	5.03403e-59	2	1110008L16Rik
1.54988e-63	0.620892	0.302	0.206	5.1583e-59	2	Mical1
2.80032e-63	0.420382	0.23	0.14	9.32004e-59	2	Anxa11
3.19668e-63	0.918492	0.146	0.079	1.06392e-58	2	Ly96
3.99978e-63	0.449712	0.606	0.537	1.33121e-58	2	1500009L16Rik
4.10048e-63	0.491168	0.517	0.426	1.36472e-58	2	2210016F16Rik
4.23481e-63	0.769792	0.152	0.082	1.40943e-58	2	Filip1
4.62481e-63	0.242242	0.824	0.778	1.53923e-58	2	Rbmxl1
5.73591e-63	0.818048	0.202	0.123	1.90903e-58	2	Irs1
6.5479e-63	1.01786	0.068	0.027	2.17927e-58	2	Slc44a5
6.97805e-63	0.460415	0.393	0.29	2.32244e-58	2	Hebp1
8.19982e-63	0.23721	0.953	0.934	2.72906e-58	2	Rdx
8.58227e-63	0.348793	0.729	0.679	2.85635e-58	2	Rpn1
1.07402e-62	0.524027	0.429	0.325	3.57456e-58	2	Agrn
1.17522e-62	0.455088	0.394	0.289	3.91137e-58	2	Dennd2a
1.5881e-62	1.36575	0.058	0.021	5.2855e-58	2	Art5
1.63027e-62	0.73788	0.113	0.056	5.42588e-58	2	1700003F12Rik
1.64692e-62	1.33053	0.103	0.05	5.48127e-58	2	Ankrd42
1.78146e-62	0.580634	0.418	0.32	5.92907e-58	2	Tpst2
1.86704e-62	0.589268	0.345	0.246	6.21389e-58	2	Tmem43
1.93178e-62	0.149061	0.958	0.927	6.42935e-58	2	Ttc3
2.8796e-62	1.03741	0.117	0.058	9.5839e-58	2	Lppos
3.15484e-62	0.425131	0.627	0.55	1.04999e-57	2	Pqbp1
4.09579e-62	0.434378	0.604	0.517	1.36316e-57	2	Acads
4.9276e-62	1.97204	0.047	0.015	1.64e-57	2	Batf
5.67391e-62	0.482474	0.437	0.33	1.88839e-57	2	Arrdc3
6.04251e-62	1.16708	0.085	0.037	2.01107e-57	2	Diexf
6.70988e-62	1.21715	0.102	0.049	2.23318e-57	2	Suox
7.74247e-62	0.453406	0.581	0.496	2.57685e-57	2	Pex2
7.94471e-62	0.47497	0.442	0.341	2.64416e-57	2	Apbb1
8.55063e-62	0.804809	0.228	0.145	2.84582e-57	2	Xylt2
9.19745e-62	1.02245	0.086	0.038	3.0611e-57	2	Slc2a10
1.02528e-61	1.01838	0.098	0.045	3.41234e-57	2	Gm6402
1.06738e-61	1.14668	0.102	0.049	3.55246e-57	2	Trim6
1.18523e-61	1.47836	0.045	0.014	3.94468e-57	2	Snx22
1.44329e-61	0.511425	0.372	0.265	4.80355e-57	2	Dchs1
1.60315e-61	0.45661	0.587	0.509	5.33562e-57	2	Iah1
1.63411e-61	1.95159	0.07	0.029	5.43865e-57	2	Lmo7
1.63997e-61	1.19868	0.075	0.031	5.45815e-57	2	Larp6
1.76538e-61	0.542828	0.401	0.302	5.87555e-57	2	Smarcd2
1.84291e-61	0.405747	0.728	0.665	6.13358e-57	2	Uqcc3
2.73118e-61	0.968928	0.102	0.049	9.08991e-57	2	Gm13157
2.92706e-61	0.281951	0.474	0.354	9.74183e-57	2	Camk2d
2.94213e-61	0.790075	0.205	0.125	9.79201e-57	2	Prkx
3.13337e-61	0.579538	0.108	0.052	1.04285e-56	2	Vaultrc5
3.29395e-61	1.58051	0.052	0.018	1.09629e-56	2	Inadl
4.11314e-61	1.46075	0.053	0.018	1.36894e-56	2	Lace1
4.2685e-61	0.512492	0.475	0.375	1.42064e-56	2	Rragc
4.40625e-61	0.629674	0.404	0.304	1.46649e-56	2	Kctd12
6.28821e-61	0.179267	0.96	0.94	2.09284e-56	2	Psmb2
8.34802e-61	0.459554	0.584	0.499	2.77839e-56	2	Tor2a
9.31626e-61	0.417516	0.438	0.326	3.10064e-56	2	Ggh
1.22385e-60	0.196665	0.584	0.474	4.07321e-56	2	Vcl
1.35992e-60	0.740602	0.29	0.2	4.52609e-56	2	4931406C07Rik
1.36777e-60	1.06416	0.1	0.047	4.55221e-56	2	Dnaja4
1.93415e-60	0.520329	0.334	0.233	6.43723e-56	2	Rnf19a
2.54973e-60	2.67099	0.019	0.003	8.486e-56	2	Ano7
2.55534e-60	0.431958	0.373	0.272	8.50468e-56	2	Spata6
2.69149e-60	0.571749	0.442	0.35	8.95782e-56	2	Hilpda
2.90516e-60	0.670832	0.454	0.371	9.66896e-56	2	Rap2b
3.02572e-60	0.412227	0.566	0.48	1.00702e-55	2	1110008P14Rik
3.44447e-60	0.157106	0.982	0.969	1.14639e-55	2	Atp5o
4.03501e-60	0.51198	0.479	0.384	1.34293e-55	2	Arf3
4.43698e-60	1.18626	0.079	0.034	1.47671e-55	2	Pgam2
5.02573e-60	0.144742	0.993	0.981	1.67267e-55	2	Atp5j2
5.46754e-60	1.44004	0.087	0.04	1.81971e-55	2	Runx1
6.91632e-60	1.21964	0.053	0.019	2.30189e-55	2	Calb2
8.89301e-60	0.735831	0.287	0.2	2.95977e-55	2	Cog6
9.9801e-60	0.537771	0.493	0.409	3.32158e-55	2	Mzt2
1.04003e-59	0.928366	0.098	0.046	3.46142e-55	2	2610015P09Rik
1.04255e-59	1.42924	0.064	0.025	3.46982e-55	2	Zfp783
2.13424e-59	0.44116	0.604	0.532	7.10317e-55	2	2410002F23Rik
2.28024e-59	0.253618	0.451	0.333	7.5891e-55	2	Adamts1
4.82218e-59	0.461403	0.575	0.488	1.60492e-54	2	Pigt
5.47218e-59	0.48912	0.502	0.416	1.82125e-54	2	Gosr2
8.1536e-59	0.744058	0.213	0.132	2.71368e-54	2	Sorbs3
8.67625e-59	0.304028	0.27	0.17	2.88763e-54	2	Entpd4
9.63309e-59	0.149723	0.985	0.975	3.20609e-54	2	Psmb1
1.0232e-58	0.455598	0.548	0.469	3.40543e-54	2	Cxxc5
1.05891e-58	0.560695	0.388	0.292	3.52425e-54	2	Lztr1
1.24787e-58	1.10016	0.102	0.05	4.15317e-54	2	Tnfrsf10b
1.53582e-58	0.332106	0.226	0.139	5.11153e-54	2	Rnase4
1.56653e-58	0.789658	0.158	0.09	5.21372e-54	2	Stat6
1.72709e-58	0.547701	0.403	0.306	5.74809e-54	2	Rilpl2
1.79678e-58	0.602983	0.401	0.31	5.98005e-54	2	Pex11b
1.86748e-58	0.633478	0.329	0.237	6.21534e-54	2	Prps1l3
1.95209e-58	0.359434	0.447	0.342	6.49694e-54	2	Mgst3
1.95568e-58	0.345118	0.706	0.623	6.5089e-54	2	Rest
1.96475e-58	0.258241	0.968	0.932	6.53907e-54	2	Tpi1
2.10933e-58	1.89964	0.041	0.013	7.02028e-54	2	Mmp19
2.62087e-58	0.116643	0.833	0.705	8.72277e-54	2	Eva1b
3.66634e-58	1.08439	0.096	0.045	1.22023e-53	2	LOC106740
3.8354e-58	1.18899	0.118	0.061	1.2765e-53	2	Gm10638
5.6078e-58	0.419021	0.619	0.543	1.86639e-53	2	Tmem60
6.0768e-58	0.920901	0.108	0.054	2.02248e-53	2	Calhm2
6.75933e-58	0.586604	0.318	0.221	2.24964e-53	2	Klhdc8b
9.54718e-58	0.801453	0.181	0.108	3.17749e-53	2	Magee1
1.05867e-57	0.736117	0.194	0.118	3.52348e-53	2	Naga
1.12904e-57	0.310904	0.764	0.704	3.75766e-53	2	Lamtor4
1.15341e-57	0.906322	0.172	0.102	3.83879e-53	2	Cc2d1a
1.40002e-57	0.331304	0.658	0.585	4.65955e-53	2	Ergic1
1.70277e-57	0.286348	0.693	0.624	5.66717e-53	2	Trappc6b
1.75152e-57	0.461822	0.54	0.459	5.82942e-53	2	Afg3l1
2.23057e-57	1.59164	0.038	0.011	7.42378e-53	2	Cfap45
2.2692e-57	1.08347	0.085	0.038	7.55236e-53	2	Ldoc1l
2.80874e-57	0.519075	0.49	0.405	9.34806e-53	2	Agfg1
2.9457e-57	0.322701	0.578	0.483	9.80389e-53	2	BC004004
3.06393e-57	0.22471	0.823	0.78	1.01974e-52	2	Dbn1
3.97244e-57	0.226126	0.89	0.847	1.32211e-52	2	C1d
4.98466e-57	0.415143	0.564	0.48	1.65899e-52	2	Anapc4
5.19007e-57	1.02574	0.122	0.065	1.72736e-52	2	Ptpn18
5.20391e-57	0.561847	0.255	0.168	1.73197e-52	2	Sorbs1
5.78833e-57	0.242796	0.874	0.849	1.92647e-52	2	Lamtor2
6.07868e-57	0.547373	0.439	0.351	2.02311e-52	2	Slc31a1
6.20853e-57	0.544105	0.407	0.315	2.06632e-52	2	Vps26b
6.37393e-57	1.40115	0.056	0.021	2.12137e-52	2	Gm10190
7.32383e-57	1.68981	0.066	0.027	2.43752e-52	2	Rapgef4
7.80984e-57	1.2232	0.064	0.026	2.59927e-52	2	Fam35a
1.03601e-56	0.734583	0.25	0.167	3.44804e-52	2	Tmem129
1.4249e-56	0.328927	0.525	0.415	4.74235e-52	2	Ube2h
1.44539e-56	0.861347	0.129	0.069	4.81055e-52	2	Rcan3
1.74072e-56	0.312829	0.745	0.695	5.79347e-52	2	Aco2
2.37426e-56	0.251652	0.862	0.836	7.902e-52	2	Lamtor1
2.5053e-56	0.485361	0.549	0.467	8.33813e-52	2	Tmf1
2.59048e-56	0.338857	0.72	0.679	8.62163e-52	2	Nras
3.14445e-56	0.297437	0.511	0.403	1.04654e-51	2	Gamt
3.67737e-56	0.295756	0.805	0.785	1.2239e-51	2	Myl12b
3.90987e-56	2.42906	0.149	0.089	1.30128e-51	2	Abi3bp
4.71978e-56	1.40802	0.047	0.016	1.57084e-51	2	8430431K14Rik
6.17649e-56	0.780036	0.292	0.21	2.05566e-51	2	Gale
7.95702e-56	0.506382	0.427	0.332	2.64826e-51	2	Zdhhc4
8.44544e-56	0.944693	0.141	0.079	2.81081e-51	2	Uap1l1
9.51923e-56	0.804748	0.115	0.059	3.16819e-51	2	Naaa
1.05362e-55	0.537195	0.339	0.246	3.50665e-51	2	Cdr2
1.18906e-55	0.197733	0.808	0.754	3.95743e-51	2	Cd24a
1.24388e-55	0.477865	0.445	0.345	4.13988e-51	2	Trafd1
1.26954e-55	0.468988	0.53	0.443	4.22527e-51	2	Smim19
1.47135e-55	0.432495	0.561	0.483	4.89696e-51	2	Cnep1r1
1.95924e-55	0.724852	0.28	0.198	6.52073e-51	2	Slc52a2
2.15992e-55	0.328665	0.735	0.683	7.18864e-51	2	Pitpna
2.1956e-55	0.220907	0.871	0.86	7.30741e-51	2	Rala
2.91408e-55	0.803606	0.19	0.118	9.69863e-51	2	Tradd
3.36454e-55	0.486983	0.428	0.331	1.11979e-50	2	Rnft1
3.37719e-55	0.435218	0.423	0.321	1.124e-50	2	Mkks
3.46408e-55	0.289423	0.786	0.741	1.15291e-50	2	Cnih4
3.95383e-55	0.34955	0.476	0.365	1.31591e-50	2	Dclk1
4.29626e-55	0.437268	0.552	0.472	1.42988e-50	2	Pcbd2
4.95144e-55	0.457143	0.253	0.166	1.64794e-50	2	Ptges3l
5.21812e-55	1.09541	0.075	0.033	1.7367e-50	2	Fam188b
5.62646e-55	0.429751	0.554	0.469	1.8726e-50	2	Twf1
9.46447e-55	0.368394	0.643	0.574	3.14997e-50	2	Cmas
9.53819e-55	0.751075	0.129	0.069	3.1745e-50	2	Izumo4
1.62393e-54	0.416966	0.558	0.476	5.40476e-50	2	Ap1m1
1.7372e-54	0.295852	0.794	0.735	5.78174e-50	2	Vps72
1.79447e-54	3.25525	0.014	0.002	5.97235e-50	2	Scin
2.73567e-54	1.02517	0.099	0.048	9.10485e-50	2	Particl
3.78769e-54	1.53217	0.047	0.017	1.26062e-49	2	Myo7a
4.32417e-54	1.00954	0.112	0.058	1.43917e-49	2	Peo1
5.31309e-54	1.18884	0.061	0.024	1.7683e-49	2	Cml1
5.6319e-54	0.321946	0.723	0.667	1.87441e-49	2	Asna1
6.2771e-54	0.72181	0.098	0.048	2.08914e-49	2	Plscr4
6.38654e-54	0.528909	0.381	0.289	2.12557e-49	2	Gxylt1
6.59699e-54	0.489403	0.212	0.13	2.19561e-49	2	Tnfsf12
6.77649e-54	0.57199	0.373	0.283	2.25535e-49	2	Dnajc14
7.55188e-54	0.517761	0.44	0.355	2.51342e-49	2	Slc25a1
7.95196e-54	1.12522	0.069	0.029	2.64657e-49	2	Cecr5
8.01688e-54	0.544499	0.271	0.182	2.66818e-49	2	Nnt
8.96608e-54	1.12463	0.08	0.037	2.98409e-49	2	Sphk1
1.13383e-53	0.670643	0.369	0.283	3.77362e-49	2	Narf
1.33201e-53	0.511035	0.415	0.323	4.43321e-49	2	Klhl22
1.73119e-53	1.34296	0.068	0.029	5.76176e-49	2	Vwc2
1.87071e-53	0.645372	0.16	0.092	6.22611e-49	2	2310047M10Rik
2.01303e-53	1.31005	0.058	0.023	6.69978e-49	2	Nupl1
2.0933e-53	1.8839	0.025	0.006	6.96693e-49	2	Tex40
2.36305e-53	0.401039	0.527	0.446	7.8647e-49	2	Smad2
2.47745e-53	1.8633	0.036	0.011	8.24546e-49	2	Ch25h
4.34808e-53	0.377167	0.596	0.518	1.44713e-48	2	Emc3
4.75361e-53	1.07751	0.095	0.046	1.58209e-48	2	Fam73b
4.89848e-53	0.410512	0.528	0.441	1.63031e-48	2	Atat1
5.01428e-53	0.564818	0.383	0.297	1.66885e-48	2	Aldh18a1
5.05579e-53	0.43913	0.43	0.338	1.68267e-48	2	Ncoa4
5.34363e-53	1.76846	0.05	0.018	1.77847e-48	2	Gper1
6.81812e-53	1.10333	0.073	0.032	2.26921e-48	2	Atp6v0c-ps2
7.81646e-53	0.390098	0.587	0.514	2.60147e-48	2	Aph1a
7.99187e-53	0.605835	0.366	0.281	2.65985e-48	2	Prr7
8.33919e-53	0.177488	0.915	0.88	2.77545e-48	2	Ndufv3
8.58906e-53	1.04699	0.082	0.038	2.85861e-48	2	Cyp4f13
8.67559e-53	0.352161	0.633	0.565	2.88741e-48	2	Sec61a1
9.06285e-53	0.335654	0.611	0.53	3.0163e-48	2	Idh1
9.4363e-53	0.452252	0.547	0.468	3.14059e-48	2	Pop4
1.22058e-52	2.8332	0.021	0.004	4.06232e-48	2	Btn2a2
1.37171e-52	0.361826	0.54	0.445	4.56533e-48	2	Fam174a
1.44975e-52	2.71591	0.018	0.003	4.82505e-48	2	Chdh
1.82889e-52	0.2636	0.376	0.269	6.08693e-48	2	Ano6
2.04234e-52	0.484999	0.45	0.362	6.79731e-48	2	Chmp7
2.31012e-52	0.683788	0.335	0.251	7.68855e-48	2	Nab2
2.36742e-52	1.79321	0.031	0.009	7.87925e-48	2	1700026L06Rik
2.48778e-52	0.622514	0.163	0.095	8.27982e-48	2	Csrp2bp
2.62858e-52	0.190652	0.237	0.15	8.74845e-48	2	Anxa1
2.64693e-52	1.11048	0.135	0.076	8.8095e-48	2	Dok5
2.93259e-52	1.7127	0.033	0.009	9.76025e-48	2	Agpat9
3.06632e-52	0.47782	0.417	0.324	1.02053e-47	2	Triobp
3.44914e-52	1.14589	0.062	0.025	1.14794e-47	2	Lrrc16a
3.54266e-52	1.26488	0.063	0.026	1.17907e-47	2	Gm5595
3.91441e-52	1.57301	0.035	0.01	1.3028e-47	2	Slc37a1
4.34547e-52	0.389736	0.408	0.31	1.44626e-47	2	Gfpt1
4.83415e-52	0.341902	0.708	0.656	1.6089e-47	2	Pigp
5.32361e-52	0.493717	0.454	0.362	1.7718e-47	2	Ppt1
5.78231e-52	1.03394	0.085	0.04	1.92447e-47	2	Arhgef5
6.40602e-52	2.46741	0.02	0.004	2.13205e-47	2	Padi1
7.07082e-52	0.3403	0.516	0.415	2.35331e-47	2	Sptan1
9.20934e-52	0.141005	0.988	0.983	3.06505e-47	2	Tma7
9.50874e-52	0.643184	0.16	0.094	3.1647e-47	2	Gm14322
1.04013e-51	0.549097	0.154	0.088	3.46177e-47	2	Abhd11os
1.08124e-51	0.528082	0.487	0.407	3.59859e-47	2	Dync1li2
1.13425e-51	0.401945	0.578	0.498	3.775e-47	2	Mbtps1
1.35471e-51	0.934223	0.072	0.032	4.50874e-47	2	5330426P16Rik
1.49964e-51	1.08297	0.072	0.032	4.99109e-47	2	A630066F11Rik
2.04954e-51	1.14962	0.072	0.032	6.82129e-47	2	8430419L09Rik
2.17376e-51	0.895415	0.119	0.064	7.2347e-47	2	Taf9b
2.17765e-51	0.784083	0.214	0.14	7.24767e-47	2	Slc2a8
2.23718e-51	0.448534	0.404	0.309	7.44578e-47	2	Dnm2
2.24013e-51	0.456442	0.513	0.432	7.45561e-47	2	Hsd17b4
2.2795e-51	0.506499	0.43	0.343	7.58664e-47	2	Thap7
2.41804e-51	1.07988	0.096	0.048	8.04773e-47	2	Tspyl3
2.97578e-51	1.47398	0.047	0.017	9.90398e-47	2	Gm166
3.03326e-51	1.19996	0.069	0.03	1.00953e-46	2	Ptpn6
3.09766e-51	0.686869	0.152	0.088	1.03096e-46	2	Ptpn21
3.30661e-51	0.167555	0.954	0.942	1.1005e-46	2	Edf1
3.81995e-51	0.779472	0.145	0.083	1.27135e-46	2	Adamts7
4.21045e-51	0.272242	0.577	0.472	1.40132e-46	2	Lima1
5.15354e-51	0.704315	0.236	0.159	1.7152e-46	2	Sat2
5.47132e-51	0.630767	0.327	0.243	1.82096e-46	2	Pigc
5.89847e-51	0.752622	0.211	0.138	1.96313e-46	2	Tpra1
6.43544e-51	0.45074	0.553	0.479	2.14184e-46	2	Nelfb
6.96861e-51	0.343799	0.472	0.37	2.31929e-46	2	Lpgat1
7.20175e-51	0.208181	0.902	0.868	2.39689e-46	2	Dnajb6
7.75474e-51	1.3501	0.058	0.024	2.58093e-46	2	Gm20199
7.89666e-51	1.10428	0.071	0.032	2.62817e-46	2	3110052M02Rik
1.00661e-50	0.532323	0.344	0.254	3.3502e-46	2	Sgpl1
1.08525e-50	0.407009	0.57	0.502	3.61191e-46	2	Scfd1
1.14003e-50	1.79069	0.146	0.088	3.79425e-46	2	Stc1
1.1881e-50	0.612372	0.264	0.182	3.95423e-46	2	Rab33b
1.86969e-50	0.422471	0.15	0.087	6.22269e-46	2	Dpt
1.95547e-50	0.727186	0.086	0.041	6.50819e-46	2	Riiad1
2.38583e-50	0.631163	0.28	0.197	7.94051e-46	2	Tkfc
2.61187e-50	0.288487	0.56	0.48	8.69282e-46	2	Tuba1c
3.29695e-50	0.214135	0.7	0.611	1.09729e-45	2	Ptprs
3.44338e-50	0.773842	0.117	0.062	1.14603e-45	2	2310067B10Rik
3.66877e-50	0.478354	0.405	0.314	1.22104e-45	2	Sipa1l1
4.01219e-50	2.44602	0.018	0.004	1.33534e-45	2	1700009N14Rik
4.08057e-50	0.923981	0.159	0.097	1.3581e-45	2	Car13
5.40384e-50	0.397491	0.325	0.229	1.79851e-45	2	Nutf2
5.52529e-50	0.727667	0.173	0.107	1.83893e-45	2	Ctbs
5.54406e-50	0.624292	0.359	0.277	1.84517e-45	2	Saysd1
6.91569e-50	0.340171	0.668	0.607	2.30168e-45	2	Cops7a
7.35295e-50	0.38029	0.555	0.481	2.44721e-45	2	Cdc42se1
9.29315e-50	0.257872	0.813	0.755	3.09295e-45	2	Galk1
1.06323e-49	0.477654	0.483	0.4	3.53864e-45	2	Fundc1
1.18266e-49	0.554161	0.393	0.309	3.93612e-45	2	B4galt3
1.21793e-49	1.59933	0.03	0.009	4.05351e-45	2	Gsg1
1.22431e-49	0.527023	0.344	0.254	4.07475e-45	2	Fryl
1.2695e-49	1.33442	0.065	0.028	4.22516e-45	2	Cldn3
1.33856e-49	0.59398	0.3	0.216	4.455e-45	2	Cyb561d2
1.81378e-49	0.399061	0.119	0.063	6.03662e-45	2	Adamtsl5
2.14086e-49	0.455743	0.484	0.396	7.12522e-45	2	Arhgef2
2.17327e-49	1.13597	0.084	0.041	7.23307e-45	2	Gm9776
2.4411e-49	1.10049	0.145	0.087	8.12446e-45	2	Sdsl
2.54006e-49	0.369502	0.647	0.586	8.45383e-45	2	Dpm2
2.55343e-49	0.500992	0.295	0.208	8.49832e-45	2	Sidt2
2.80089e-49	1.36118	0.048	0.018	9.32193e-45	2	Znf41-ps
3.18002e-49	0.88465	0.142	0.083	1.05837e-44	2	Pomgnt2
3.22542e-49	0.269912	0.752	0.715	1.07348e-44	2	Pdcd10
3.3506e-49	0.570488	0.316	0.232	1.11515e-44	2	Srd5a3
3.37916e-49	0.838487	0.1	0.051	1.12465e-44	2	D830031N03Rik
4.58092e-49	0.382463	0.617	0.544	1.52462e-44	2	Rnf5
4.70443e-49	0.370837	0.616	0.549	1.56573e-44	2	Spr
4.88136e-49	0.41124	0.571	0.503	1.62461e-44	2	Srp68
5.34777e-49	1.13381	0.058	0.024	1.77985e-44	2	Gm14057
5.87178e-49	1.73367	0.039	0.013	1.95424e-44	2	Zmynd15
6.88194e-49	0.363335	0.579	0.507	2.29045e-44	2	Ccm2
8.65427e-49	0.765016	0.163	0.099	2.88031e-44	2	Rab30
9.33617e-49	0.332814	0.372	0.272	3.10726e-44	2	Afap1
1.02054e-48	0.388405	0.494	0.403	3.39657e-44	2	Tm9sf1
1.06838e-48	0.338506	0.361	0.264	3.55578e-44	2	Dynlt3
1.22497e-48	0.284412	0.796	0.749	4.07696e-44	2	Chic2
1.44774e-48	0.54594	0.26	0.18	4.81837e-44	2	Glb1
1.59461e-48	0.82992	0.114	0.061	5.30718e-44	2	LOC100504703
1.73836e-48	1.77153	0.031	0.009	5.7856e-44	2	C030013C21Rik
2.12967e-48	0.264836	0.771	0.745	7.08798e-44	2	Ctnnbip1
2.2206e-48	0.70188	0.268	0.191	7.39061e-44	2	Vps51
2.67661e-48	0.357788	0.673	0.617	8.90831e-44	2	Csnk1d
3.37018e-48	0.993501	0.083	0.04	1.12166e-43	2	Rnmtl1
3.42692e-48	0.265213	0.253	0.166	1.14055e-43	2	Stx1a
3.62131e-48	0.153842	0.409	0.3	1.20524e-43	2	Cd248
3.70977e-48	1.10355	0.075	0.035	1.23468e-43	2	Isoc2b
3.72539e-48	0.754327	0.447	0.378	1.23988e-43	2	Pla2g12a
3.75276e-48	2.04405	0.029	0.008	1.24899e-43	2	Fgfr4
3.84546e-48	0.150632	0.91	0.853	1.27985e-43	2	Tead2
3.98785e-48	1.90572	0.029	0.008	1.32724e-43	2	Adrb3
4.32611e-48	0.613711	0.274	0.193	1.43982e-43	2	Fuom
4.36532e-48	1.65631	0.062	0.027	1.45287e-43	2	Ppp1r3g
4.3742e-48	0.992812	0.167	0.105	1.45582e-43	2	Cd1d1
5.46473e-48	0.434666	0.442	0.353	1.81877e-43	2	Gtf2ird1
5.57528e-48	0.948185	0.109	0.058	1.85557e-43	2	2610507I01Rik
6.02191e-48	0.487947	0.412	0.32	2.00421e-43	2	Polr3gl
7.94315e-48	0.773093	0.142	0.083	2.64364e-43	2	5730409E04Rik
8.00487e-48	0.246996	0.864	0.837	2.66418e-43	2	Ndufs3
8.65463e-48	0.26486	0.812	0.767	2.88043e-43	2	Srp72
8.72256e-48	0.424193	0.285	0.198	2.90304e-43	2	Marveld1
1.09914e-47	1.0964	0.115	0.064	3.65817e-43	2	Kcna5
1.13208e-47	0.603894	0.226	0.15	3.76779e-43	2	Agtrap
1.42619e-47	0.687275	0.112	0.06	4.74663e-43	2	Etohi1
1.47226e-47	0.260939	0.81	0.781	4.89997e-43	2	Mob4
1.55987e-47	1.30784	0.059	0.025	5.19154e-43	2	4930577N17Rik
1.57932e-47	0.431982	0.505	0.427	5.2563e-43	2	B3gat3
1.64477e-47	1.90159	0.031	0.009	5.47413e-43	2	Adrb1
1.78074e-47	0.692984	0.158	0.095	5.92667e-43	2	Tmem53
1.94405e-47	0.718548	0.155	0.093	6.4702e-43	2	Fbxo44
2.27922e-47	0.470911	0.579	0.519	7.5857e-43	2	Pdrg1
2.3038e-47	0.242975	0.842	0.805	7.6675e-43	2	Smarcb1
2.34744e-47	1.59395	0.042	0.015	7.81275e-43	2	BC068281
2.50328e-47	0.981328	0.07	0.032	8.3314e-43	2	1700021K19Rik
2.54714e-47	0.677951	0.228	0.155	8.47741e-43	2	Fam149a
2.61836e-47	0.379916	0.583	0.511	8.71444e-43	2	Ganab
2.70086e-47	0.376058	0.544	0.467	8.98899e-43	2	Mapk6
3.96617e-47	0.661279	0.169	0.104	1.32002e-42	2	Mpp2
4.21995e-47	0.384044	0.581	0.506	1.40448e-42	2	Rchy1
4.95927e-47	0.312021	0.709	0.663	1.65054e-42	2	Hdac3
5.08409e-47	1.56409	0.04	0.014	1.69209e-42	2	Hpse
7.42917e-47	0.865025	0.165	0.103	2.47258e-42	2	Yipf2
7.85737e-47	0.823665	0.095	0.049	2.61509e-42	2	Elf4
9.70277e-47	0.464303	0.459	0.384	3.22928e-42	2	Ncln
9.83766e-47	0.894743	0.106	0.056	3.27417e-42	2	Scamp5
1.02212e-46	0.874833	0.101	0.053	3.40181e-42	2	Gm15800
1.05165e-46	0.482494	0.09	0.045	3.50011e-42	2	Kcna6
1.36685e-46	0.597329	0.319	0.239	4.54916e-42	2	Apeh
1.44925e-46	1.10395	0.072	0.033	4.8234e-42	2	Apbb1ip
1.46289e-46	0.509145	0.299	0.214	4.86878e-42	2	Habp4
1.50348e-46	0.249093	0.777	0.708	5.00389e-42	2	Kmt2e
1.59172e-46	0.216865	0.847	0.812	5.29757e-42	2	Aamp
1.76561e-46	0.241859	0.669	0.589	5.87631e-42	2	Prkaca
2.10501e-46	0.611941	0.371	0.294	7.0059e-42	2	Bcap29
2.15663e-46	0.666207	0.279	0.204	7.17768e-42	2	Dgat1
2.21964e-46	0.350173	0.548	0.466	7.38739e-42	2	Jak1
2.58714e-46	0.668245	0.202	0.133	8.61053e-42	2	Iffo2
2.6493e-46	0.463006	0.45	0.366	8.8174e-42	2	Wbp2
2.8662e-46	1.12519	0.074	0.035	9.5393e-42	2	Klf5
3.0836e-46	0.463192	0.455	0.375	1.02629e-41	2	Rbfa
3.53774e-46	0.51986	0.409	0.326	1.17743e-41	2	Tmem115
3.80209e-46	0.740886	0.182	0.116	1.26541e-41	2	Tnip1
3.83153e-46	1.59934	0.044	0.016	1.27521e-41	2	Arsj
3.96753e-46	0.556388	0.178	0.111	1.32047e-41	2	Igdcc4
5.17938e-46	0.765234	0.119	0.066	1.7238e-41	2	Xrcc6bp1
5.22445e-46	0.909583	0.083	0.04	1.7388e-41	2	Gm12338
5.23256e-46	0.323647	0.698	0.641	1.7415e-41	2	Pdhb
5.41759e-46	0.228112	0.824	0.789	1.80308e-41	2	Aurkaip1
5.52219e-46	0.550627	0.257	0.178	1.8379e-41	2	Mras
9.42362e-46	0.294519	0.754	0.706	3.13637e-41	2	Rp9
1.0151e-45	0.335694	0.655	0.598	3.37845e-41	2	Bag6
1.0693e-45	0.351884	0.404	0.311	3.55883e-41	2	Flot2
1.76921e-45	0.406364	0.383	0.293	5.8883e-41	2	Smarca1
1.80462e-45	0.63813	0.206	0.136	6.00615e-41	2	Olfml1
2.09672e-45	1.01643	0.224	0.155	6.97831e-41	2	Aard
2.54882e-45	2.51361	0.016	0.003	8.48299e-41	2	Amica1
2.75718e-45	0.134338	0.987	0.973	9.17646e-41	2	Eif3k
3.02019e-45	0.926146	0.116	0.065	1.00518e-40	2	Eps8
3.30278e-45	0.312794	0.691	0.631	1.09923e-40	2	Osgep
3.31101e-45	1.13923	0.077	0.037	1.10197e-40	2	Fam71e1
3.86038e-45	0.272881	0.674	0.607	1.28481e-40	2	Spin1
4.0231e-45	0.26178	0.76	0.722	1.33897e-40	2	Sdhc
4.09404e-45	1.04522	0.108	0.059	1.36258e-40	2	Pex11g
4.09974e-45	1.16552	0.057	0.024	1.36447e-40	2	Adat3
4.67256e-45	0.250658	0.784	0.75	1.55512e-40	2	Emd
4.8783e-45	0.349167	0.597	0.524	1.62359e-40	2	Btbd2
4.94067e-45	1.4482	0.049	0.019	1.64435e-40	2	Cracr2b
5.03743e-45	0.543078	0.134	0.076	1.67656e-40	2	Rusc2
5.30965e-45	0.521543	0.395	0.314	1.76716e-40	2	Cnpy4
5.5545e-45	1.03511	0.069	0.032	1.84865e-40	2	Gltscr1l
7.7303e-45	1.40233	0.044	0.017	2.5728e-40	2	Rapgef3
7.76992e-45	0.763215	0.126	0.072	2.58599e-40	2	Zfp575
8.20204e-45	0.444982	0.514	0.439	2.7298e-40	2	Bfar
9.74152e-45	0.613756	0.29	0.213	3.24217e-40	2	Lrfn4
1.06617e-44	0.542296	0.351	0.27	3.54842e-40	2	Asb8
1.0732e-44	0.658571	0.197	0.129	3.57181e-40	2	Fuca2
1.10686e-44	1.36027	0.044	0.017	3.68386e-40	2	1700030C10Rik
1.14581e-44	0.970423	0.09	0.046	3.8135e-40	2	Tmem63a
1.2639e-44	0.568178	0.288	0.21	4.2065e-40	2	Rmnd5b
1.26773e-44	0.563524	0.36	0.275	4.21926e-40	2	Cox6b2
1.36344e-44	0.718768	0.135	0.078	4.5378e-40	2	Traf5
1.38605e-44	0.472291	0.461	0.384	4.61304e-40	2	Prorsd1
1.38968e-44	0.44475	0.397	0.31	4.62515e-40	2	Bscl2
1.51844e-44	0.469651	0.346	0.26	5.05368e-40	2	Rnpepl1
1.60628e-44	0.349568	0.391	0.298	5.34603e-40	2	Daam1
1.63022e-44	0.353096	0.591	0.527	5.42569e-40	2	Plaa
1.87269e-44	0.316307	0.458	0.366	6.23268e-40	2	Zfp704
1.98964e-44	0.728886	0.211	0.142	6.62191e-40	2	B4galt4
2.86749e-44	0.492493	0.451	0.375	9.54358e-40	2	Nudt19
3.35305e-44	0.401304	0.447	0.359	1.11596e-39	2	Dctn1
3.74417e-44	0.769816	0.088	0.045	1.24613e-39	2	Proser2
3.90747e-44	0.29003	0.733	0.657	1.30048e-39	2	Mtap
4.16272e-44	0.500715	0.361	0.278	1.38544e-39	2	Alg2
4.18893e-44	0.89812	0.085	0.043	1.39416e-39	2	2310030G06Rik
4.68015e-44	0.678156	0.138	0.081	1.55765e-39	2	Ankrd32
6.27627e-44	1.01012	0.108	0.06	2.08887e-39	2	Dnase2a
7.06891e-44	1.18532	0.056	0.024	2.35268e-39	2	Map3k6
7.26538e-44	1.05082	0.078	0.038	2.41806e-39	2	BC027231
8.26427e-44	0.622417	0.138	0.081	2.75051e-39	2	Slc35e4
8.56272e-44	0.362967	0.592	0.531	2.84985e-39	2	Rnf115
9.77101e-44	0.317924	0.655	0.594	3.25199e-39	2	Epn1
1.28949e-43	0.162821	0.856	0.789	4.29168e-39	2	Gm1673
1.33151e-43	0.4213	0.519	0.453	4.43154e-39	2	Nmt2
1.4009e-43	0.617262	0.304	0.226	4.66248e-39	2	Foxo1
1.52932e-43	0.689484	0.169	0.107	5.0899e-39	2	Trim3
1.56387e-43	0.904927	0.116	0.066	5.20486e-39	2	1600002H07Rik
1.64413e-43	0.564235	0.297	0.22	5.47201e-39	2	Lmf1
1.84002e-43	0.483047	0.347	0.264	6.12395e-39	2	Ptdss1
2.0361e-43	0.529895	0.283	0.205	6.77654e-39	2	Scarb2
2.43867e-43	0.569522	0.311	0.234	8.11638e-39	2	Snx15
3.05048e-43	0.567153	0.362	0.287	1.01526e-38	2	Coa5
3.64576e-43	0.440759	0.237	0.161	1.21338e-38	2	Stxbp1
3.68946e-43	0.637624	0.212	0.143	1.22792e-38	2	Siah2
3.78157e-43	0.347076	0.474	0.393	1.25858e-38	2	Tspan7
4.09223e-43	0.647392	0.203	0.135	1.36197e-38	2	Atg9a
4.14537e-43	0.216602	0.825	0.782	1.37966e-38	2	Trappc4
4.41633e-43	0.252722	0.095	0.049	1.46984e-38	2	Shisa3
4.51308e-43	0.839492	0.129	0.075	1.50204e-38	2	Tmod1
5.48622e-43	0.702158	0.235	0.165	1.82592e-38	2	Armcx6
6.05912e-43	0.318269	0.605	0.534	2.01659e-38	2	Ptpra
8.33853e-43	0.525754	0.3	0.221	2.77523e-38	2	Hsdl2
8.34074e-43	0.773046	0.134	0.08	2.77596e-38	2	Rbm46
1.00084e-42	0.669034	0.252	0.18	3.33099e-38	2	Ddit3
1.00227e-42	0.515259	0.31	0.23	3.33576e-38	2	Pskh1
1.21311e-42	0.602897	0.293	0.217	4.03746e-38	2	Fam3a
1.2461e-42	0.355615	0.573	0.507	4.14728e-38	2	Atad1
1.37266e-42	0.65583	0.234	0.163	4.56848e-38	2	Ccpg1
1.41013e-42	0.584002	0.198	0.13	4.6932e-38	2	Slc27a4
1.48361e-42	0.304445	0.718	0.683	4.93777e-38	2	Atp1b3
1.50204e-42	0.612654	0.198	0.132	4.99909e-38	2	Tmc6
1.5625e-42	1.28966	0.053	0.022	5.20032e-38	2	2210404O09Rik
1.5642e-42	1.94132	0.018	0.004	5.20596e-38	2	Apol9b
1.67912e-42	1.28481	0.051	0.021	5.58844e-38	2	Dopey1
1.72669e-42	1.1486	0.073	0.035	5.74677e-38	2	Cd40
1.78253e-42	0.54605	0.275	0.198	5.93261e-38	2	Zfp467
1.84758e-42	0.123811	0.424	0.328	6.1491e-38	2	Wwp2
2.2013e-42	0.353136	0.432	0.346	7.32636e-38	2	Meis3
2.34533e-42	0.317232	0.37	0.282	7.80574e-38	2	Klhl13
2.41899e-42	0.160449	0.886	0.869	8.05087e-38	2	Anapc11
2.43841e-42	0.42285	0.395	0.314	8.11552e-38	2	Sptlc2
2.56173e-42	0.728523	0.131	0.077	8.52595e-38	2	Fbxl4
2.71564e-42	1.18805	0.054	0.023	9.03818e-38	2	Stat5a
2.87861e-42	0.834781	0.123	0.071	9.58059e-38	2	Tmem120b
3.13072e-42	1.18966	0.053	0.023	1.04197e-37	2	Zfp862-ps
3.45515e-42	0.421232	0.558	0.5	1.14994e-37	2	Creld2
3.70614e-42	1.5349	0.035	0.012	1.23348e-37	2	Pip5kl1
3.87002e-42	0.326461	0.32	0.233	1.28802e-37	2	Trib2
4.00287e-42	1.72171	0.021	0.005	1.33223e-37	2	Prkag3
4.55871e-42	0.708701	0.17	0.109	1.51723e-37	2	Rgp1
5.33276e-42	0.504978	0.393	0.312	1.77485e-37	2	Herpud2
5.63437e-42	1.66188	0.031	0.01	1.87523e-37	2	Lgi3
6.16651e-42	0.191621	0.796	0.747	2.05234e-37	2	Csnk1e
6.49635e-42	1.56588	0.094	0.051	2.16212e-37	2	Fzd9
7.16869e-42	1.20478	0.052	0.022	2.38588e-37	2	Dfna5
8.29614e-42	0.250766	0.939	0.95	2.76112e-37	2	Hspa5
9.70698e-42	0.312656	0.713	0.659	3.23068e-37	2	Tiprl
1.17375e-41	0.267231	0.71	0.666	3.90649e-37	2	Capza1
1.38517e-41	0.549718	0.254	0.18	4.61014e-37	2	Spty2d1
1.57499e-41	0.358026	0.674	0.62	5.24189e-37	2	Srek1ip1
1.59003e-41	0.833888	0.08	0.04	5.29194e-37	2	3632451O06Rik
1.7446e-41	0.54675	0.342	0.269	5.80639e-37	2	Rnf41
1.78622e-41	0.556575	0.138	0.082	5.94489e-37	2	Gm11974
2.04464e-41	0.691758	0.124	0.072	6.80496e-37	2	Acbd4
2.21126e-41	0.41073	0.444	0.36	7.35953e-37	2	Podxl2
2.297e-41	1.44742	0.036	0.013	7.64488e-37	2	Rnls
2.43404e-41	0.509675	0.486	0.414	8.10097e-37	2	Cul4b
2.4602e-41	1.10114	0.113	0.066	8.18804e-37	2	Ttc30b
2.8623e-41	1.05147	0.075	0.037	9.52632e-37	2	C920006O11Rik
3.00999e-41	0.604155	0.162	0.101	1.00179e-36	2	Kif1a
3.05904e-41	0.368168	0.422	0.338	1.01811e-36	2	Ifnar2
3.06309e-41	0.304123	0.708	0.65	1.01946e-36	2	Poldip2
3.08443e-41	1.95771	0.022	0.006	1.02656e-36	2	Tmem54
3.48179e-41	0.652574	0.157	0.098	1.15881e-36	2	2810468N07Rik
3.53267e-41	1.11195	0.047	0.019	1.17574e-36	2	Zfp133-ps
3.7618e-41	0.384415	0.55	0.49	1.252e-36	2	Gnpnat1
4.15656e-41	1.24035	0.059	0.027	1.38339e-36	2	Zufsp
4.30683e-41	0.364482	0.556	0.493	1.4334e-36	2	Mvb12a
4.50226e-41	0.409546	0.416	0.337	1.49844e-36	2	Mta3
4.85312e-41	1.14084	0.072	0.035	1.61522e-36	2	Hk1os
4.87918e-41	0.333412	0.655	0.588	1.62389e-36	2	Midn
5.13904e-41	0.478798	0.255	0.179	1.71038e-36	2	Ttll1
5.26666e-41	0.39716	0.583	0.518	1.75285e-36	2	Kxd1
7.55161e-41	0.288646	0.707	0.677	2.51333e-36	2	Ufm1
7.94663e-41	0.488858	0.307	0.23	2.6448e-36	2	Tmtc4
8.59165e-41	0.816723	0.097	0.053	2.85947e-36	2	Galnt4
9.56742e-41	0.586357	0.244	0.175	3.18423e-36	2	Sppl2b
9.63411e-41	0.910549	0.134	0.081	3.20642e-36	2	D17H6S53E
1.03957e-40	0.574931	0.203	0.136	3.45991e-36	2	Entpd7
1.11311e-40	0.358334	0.544	0.48	3.70466e-36	2	Becn1
1.18749e-40	0.172232	0.92	0.881	3.9522e-36	2	Psmd4
1.27105e-40	1.67256	0.035	0.012	4.2303e-36	2	Epyc
1.31824e-40	0.300372	0.647	0.571	4.38737e-36	2	Lzts2
1.90123e-40	0.668672	0.233	0.166	6.32766e-36	2	Lmbr1l
2.03759e-40	0.657328	0.189	0.125	6.78152e-36	2	Klf11
2.12041e-40	0.928196	0.088	0.046	7.05715e-36	2	Chadl
3.01242e-40	0.176945	0.911	0.913	1.00259e-35	2	Kif5b
3.53623e-40	0.272985	0.478	0.385	1.17693e-35	2	Tpbg
4.34575e-40	1.46046	0.047	0.019	1.44635e-35	2	Tlr2
4.52869e-40	1.04461	0.063	0.029	1.50724e-35	2	Tmem254a
4.86661e-40	0.718618	0.185	0.124	1.61971e-35	2	Nipa1
5.19644e-40	0.592504	0.22	0.152	1.72948e-35	2	Hebp2
5.75536e-40	0.503331	0.323	0.247	1.9155e-35	2	Arhgef1
5.77182e-40	0.961973	0.051	0.021	1.92098e-35	2	Sh3tc2
6.24044e-40	0.529508	0.374	0.302	2.07694e-35	2	Tjap1
6.56732e-40	0.569591	0.132	0.078	2.18574e-35	2	Rab3b
7.0674e-40	1.08036	0.085	0.044	2.35217e-35	2	Cys1
7.15164e-40	0.357393	0.356	0.27	2.38021e-35	2	Ephb4
9.76709e-40	0.948356	0.074	0.037	3.25068e-35	2	Akap5
1.00315e-39	0.590227	0.344	0.274	3.33867e-35	2	Rnf113a2
1.25498e-39	0.708459	0.194	0.132	4.17684e-35	2	Gnpda1
1.36799e-39	1.30424	0.034	0.012	4.55294e-35	2	Gja3
1.65736e-39	0.162301	0.826	0.776	5.51603e-35	2	Polr2l
1.70459e-39	0.803307	0.112	0.064	5.6732e-35	2	Mob3c
1.75253e-39	1.73018	0.074	0.038	5.83276e-35	2	Rassf2
1.94847e-39	0.504029	0.381	0.306	6.4849e-35	2	Mthfsl
2.14191e-39	0.913827	0.12	0.071	7.12871e-35	2	Fndc5
2.24999e-39	1.0971	0.081	0.042	7.48842e-35	2	Gm4532
2.26917e-39	1.56662	0.031	0.01	7.55224e-35	2	Smarca5-ps
2.33933e-39	0.289657	0.48	0.391	7.78577e-35	2	Arhgef25
2.48274e-39	0.396347	0.567	0.499	8.26307e-35	2	Tsc22d3
2.54893e-39	3.33396	0.01	0.001	8.48333e-35	2	Aldh3a1
2.66201e-39	1.17083	0.06	0.027	8.85971e-35	2	6030419C18Rik
2.74641e-39	1.02833	0.063	0.029	9.1406e-35	2	2310010G23Rik
2.81206e-39	2.40475	0.016	0.003	9.3591e-35	2	1700092K14Rik
2.94852e-39	0.553428	0.211	0.144	9.81327e-35	2	Slc7a1
2.98776e-39	0.35397	0.624	0.561	9.94388e-35	2	Fam216a
3.40612e-39	0.324848	0.615	0.554	1.13363e-34	2	Tmx1
3.46231e-39	0.36398	0.474	0.397	1.15233e-34	2	Rnf14
3.61152e-39	0.832666	0.08	0.041	1.20199e-34	2	Tmppe
4.11927e-39	0.523312	0.348	0.275	1.37098e-34	2	Alas1
4.86423e-39	0.319528	0.491	0.411	1.61891e-34	2	Lasp1
5.08977e-39	0.202557	0.848	0.81	1.69398e-34	2	Puf60
5.27033e-39	0.911904	0.076	0.039	1.75407e-34	2	Tdrd7
5.55259e-39	0.96693	0.081	0.042	1.84801e-34	2	Qtrtd1
6.64837e-39	0.663714	0.198	0.135	2.21271e-34	2	Man2c1
6.76357e-39	0.561123	0.246	0.176	2.25105e-34	2	Serhl
7.61641e-39	0.300909	0.746	0.699	2.53489e-34	2	Pigx
7.78599e-39	0.438654	0.419	0.342	2.59133e-34	2	Scaf1
8.02916e-39	1.65693	0.022	0.006	2.67227e-34	2	Tmem181b-ps
1.00979e-38	0.431832	0.313	0.238	3.36079e-34	2	Fam222b
1.53323e-38	2.2793	0.011	0.002	5.10291e-34	2	P2rx2
1.63173e-38	0.31208	0.657	0.596	5.43073e-34	2	Zfp637
1.7744e-38	0.234843	0.723	0.674	5.90554e-34	2	Ube2g1
1.80413e-38	0.184738	0.548	0.461	6.00451e-34	2	Tpst1
1.8666e-38	1.11582	0.07	0.035	6.21241e-34	2	Ppapdc3
1.91744e-38	0.453909	0.289	0.213	6.38161e-34	2	Mif4gd
2.12688e-38	0.776478	0.124	0.074	7.0787e-34	2	Cyb561a3
2.12735e-38	0.195253	0.894	0.869	7.08024e-34	2	Cetn3
2.12739e-38	0.967145	0.068	0.033	7.08037e-34	2	Ddx58
2.16452e-38	0.402858	0.456	0.382	7.20396e-34	2	Gmcl1
2.54831e-38	0.316492	0.77	0.727	8.4813e-34	2	Pnrc1
2.58184e-38	2.33066	0.016	0.003	8.59287e-34	2	D930020B18Rik
2.683e-38	0.441745	0.399	0.324	8.92954e-34	2	Dnajc25
3.29331e-38	0.852953	0.096	0.053	1.09608e-33	2	Relb
3.31784e-38	0.703604	0.181	0.121	1.10424e-33	2	Rtn2
3.8386e-38	0.378909	0.524	0.457	1.27756e-33	2	Gpaa1
3.87993e-38	0.457871	0.409	0.334	1.29132e-33	2	Zfp414
3.91668e-38	0.23201	0.751	0.705	1.30355e-33	2	Atp6v1e1
4.16046e-38	0.907829	0.1	0.056	1.38468e-33	2	Zfp28
6.07303e-38	0.114578	0.981	0.973	2.02123e-33	2	Cox5b
6.58335e-38	0.810215	0.073	0.037	2.19107e-33	2	Mid2
6.7201e-38	0.551247	0.39	0.321	2.23658e-33	2	Gpc1
6.87665e-38	0.332938	0.341	0.259	2.28869e-33	2	Tob1
6.91788e-38	0.414529	0.479	0.41	2.30241e-33	2	Cryzl1
7.4805e-38	1.9861	0.017	0.004	2.48966e-33	2	E130201H02Rik
8.8318e-38	1.10459	0.054	0.024	2.9394e-33	2	Gm6548
9.70707e-38	0.190084	0.599	0.514	3.23071e-33	2	Usp47
1.15714e-37	0.189605	0.881	0.854	3.85118e-33	2	Csnk2b
1.2259e-37	0.957849	0.158	0.104	4.08004e-33	2	Fam122b
1.3962e-37	0.627792	0.234	0.168	4.64682e-33	2	Dolk
1.44864e-37	1.63159	0.031	0.011	4.82137e-33	2	Trim34a
1.45161e-37	0.217198	0.793	0.789	4.83126e-33	2	Mtpn
1.696e-37	0.35921	0.491	0.417	5.64464e-33	2	Tor1aip1
1.7719e-37	1.11637	0.047	0.02	5.89722e-33	2	Mrgpre
1.79667e-37	0.419081	0.499	0.432	5.97969e-33	2	Hspa13
1.94503e-37	0.396172	0.532	0.469	6.47345e-33	2	Siah1a
1.98224e-37	1.4339	0.039	0.015	6.59728e-33	2	9830147E19Rik
1.99756e-37	0.348394	0.676	0.628	6.64828e-33	2	Cox20
2.00201e-37	0.59881	0.192	0.129	6.66308e-33	2	Cpt1c
2.44996e-37	0.399325	0.193	0.128	8.15397e-33	2	Nacc2
2.52334e-37	0.228723	0.82	0.792	8.39817e-33	2	Echs1
2.55735e-37	0.47895	0.371	0.299	8.51138e-33	2	Tmem161a
2.87884e-37	0.182568	0.772	0.73	9.58134e-33	2	Ctnna1
3.63312e-37	0.506263	0.312	0.238	1.20917e-32	2	Tmem159
3.76338e-37	1.22912	0.047	0.02	1.25253e-32	2	Lefty1
4.16909e-37	0.498694	0.227	0.16	1.38756e-32	2	Klhl5
4.60928e-37	1.59278	0.023	0.007	1.53406e-32	2	5033406O09Rik
4.69607e-37	0.630823	0.205	0.142	1.56295e-32	2	Cables2
4.78329e-37	0.864076	0.067	0.033	1.59197e-32	2	Baiap2l2
4.85068e-37	0.418523	0.598	0.541	1.6144e-32	2	Tab2
4.88883e-37	0.807617	0.084	0.044	1.6271e-32	2	Csgalnact1
5.42686e-37	0.593693	0.257	0.19	1.80617e-32	2	Tmem19
5.64635e-37	0.335169	0.549	0.485	1.87922e-32	2	Snx12
5.82199e-37	0.366631	0.452	0.374	1.93768e-32	2	Myh9
6.76092e-37	2.22142	0.019	0.005	2.25017e-32	2	Cemip
7.52086e-37	0.166544	0.915	0.891	2.50309e-32	2	Mrps21
7.82255e-37	0.762605	0.177	0.12	2.6035e-32	2	Flad1
9.19656e-37	0.410922	0.316	0.237	3.0608e-32	2	Inafm1
1.03889e-36	0.3069	0.414	0.335	3.45763e-32	2	Mboat2
1.05572e-36	0.461562	0.571	0.519	3.51364e-32	2	Kdm6b
1.17541e-36	0.438653	0.341	0.265	3.91198e-32	2	Rab5b
1.19218e-36	0.390597	0.515	0.45	3.9678e-32	2	Pdk3
1.20383e-36	0.557862	0.275	0.206	4.00659e-32	2	Zmym3
1.26404e-36	0.523419	0.164	0.105	4.20697e-32	2	1810032O08Rik
1.35329e-36	0.485744	0.393	0.324	4.50403e-32	2	Kif1bp
1.6144e-36	0.584388	0.263	0.196	5.37303e-32	2	Mier2
1.65908e-36	0.820902	0.065	0.032	5.52174e-32	2	Syt5
1.67602e-36	1.53012	0.023	0.007	5.57813e-32	2	Hspa1l
1.92138e-36	0.48704	0.371	0.301	6.39472e-32	2	Zfp768
1.93056e-36	0.42041	0.487	0.421	6.42529e-32	2	Tmem101
1.96881e-36	0.277942	0.727	0.688	6.55258e-32	2	Idh3b
1.99817e-36	1.10954	0.1	0.057	6.6503e-32	2	Ppp1r14c
2.15265e-36	0.638918	0.175	0.116	7.16443e-32	2	Zbtb38
2.76512e-36	0.754637	0.15	0.097	9.20287e-32	2	Fbxo36
2.77288e-36	0.35319	0.146	0.09	9.22869e-32	2	Pear1
2.80744e-36	0.168331	0.312	0.229	9.34371e-32	2	Itga9
2.9048e-36	1.71386	0.026	0.008	9.66775e-32	2	3110057O12Rik
3.21436e-36	0.521831	0.399	0.331	1.0698e-31	2	Mospd1
3.58495e-36	0.640276	0.309	0.242	1.19314e-31	2	Rab2b
4.51117e-36	0.470414	0.292	0.219	1.50141e-31	2	Mapk9
4.55597e-36	0.996518	0.07	0.036	1.51632e-31	2	E030024N20Rik
4.95112e-36	1.51637	0.04	0.016	1.64783e-31	2	Zfp708
5.882e-36	0.397312	0.475	0.407	1.95765e-31	2	Tmem138
6.07267e-36	0.368526	0.396	0.32	2.02111e-31	2	Eps15l1
6.66114e-36	0.468161	0.425	0.358	2.21696e-31	2	Fbxl6
6.95395e-36	0.970017	0.078	0.041	2.31442e-31	2	Zfp781
7.21996e-36	0.598283	0.312	0.245	2.40295e-31	2	Sirt6
7.60173e-36	0.678003	0.131	0.081	2.53001e-31	2	Itprip
8.78764e-36	0.492228	0.329	0.259	2.9247e-31	2	S1pr2
9.76531e-36	0.288071	0.621	0.558	3.25009e-31	2	Pde6d
1.05625e-35	1.04674	0.063	0.031	3.51543e-31	2	2900008C10Rik
1.35257e-35	0.317431	0.46	0.378	4.50163e-31	2	Smarcc2
1.40994e-35	1.01151	0.078	0.041	4.69256e-31	2	Pwwp2b
1.543e-35	0.201761	0.817	0.791	5.1354e-31	2	Psmd2
1.6617e-35	0.356578	0.495	0.428	5.53048e-31	2	Pdcd6ip
1.66232e-35	0.336808	0.514	0.443	5.53253e-31	2	Ap2a1
1.84028e-35	0.508363	0.173	0.113	6.12483e-31	2	Sspn
1.96662e-35	0.909918	0.07	0.036	6.54532e-31	2	Fam109b
2.10844e-35	0.140408	0.954	0.932	7.01731e-31	2	Psmb3
2.56084e-35	0.519631	0.225	0.159	8.52297e-31	2	Zfp9
2.70421e-35	1.6417	0.025	0.008	9.00015e-31	2	Ephx4
2.82625e-35	0.260017	0.546	0.478	9.40633e-31	2	Gstp1
2.83433e-35	0.663246	0.097	0.055	9.43321e-31	2	Gstp2
3.22443e-35	0.132319	0.968	0.949	1.07316e-30	2	Ndufb5
3.46909e-35	1.31073	0.041	0.017	1.15458e-30	2	Spaca1
4.50001e-35	0.277966	0.7	0.653	1.49769e-30	2	Maea
4.50221e-35	0.713296	0.163	0.108	1.49843e-30	2	Gpr19
4.62127e-35	0.295625	0.675	0.626	1.53805e-30	2	Syf2
4.68322e-35	0.170312	0.318	0.237	1.55867e-30	2	Srgap1
4.8057e-35	0.33094	0.619	0.563	1.59943e-30	2	Fam114a2
5.56482e-35	0.247261	0.763	0.728	1.85208e-30	2	Psmd3
6.28462e-35	0.687086	0.286	0.225	2.09165e-30	2	Fpgs
6.45115e-35	0.505006	0.289	0.22	2.14707e-30	2	Trip10
7.56288e-35	0.728838	0.152	0.099	2.51708e-30	2	Nudt16
8.66185e-35	0.90136	0.064	0.031	2.88284e-30	2	Gm29766
8.82075e-35	0.58398	0.241	0.177	2.93572e-30	2	Atoh8
9.76084e-35	0.466132	0.295	0.224	3.2486e-30	2	Atp6v0a2
1.03106e-34	0.347871	0.151	0.096	3.43157e-30	2	Gmpr
1.08227e-34	1.92983	0.025	0.008	3.602e-30	2	Eda2r
1.11269e-34	0.456095	0.245	0.176	3.70325e-30	2	Fam189b
1.12157e-34	0.143193	0.285	0.201	3.7328e-30	2	Nr3c1
1.151e-34	0.218866	0.807	0.778	3.83076e-30	2	Guk1
1.15956e-34	1.68435	0.021	0.006	3.85926e-30	2	9030617O03Rik
1.16517e-34	0.27238	0.249	0.175	3.87791e-30	2	Cercam
1.26232e-34	0.320931	0.428	0.355	4.20127e-30	2	Pacsin2
1.27631e-34	1.41647	0.045	0.02	4.24783e-30	2	Dusp27
1.27774e-34	0.561004	0.263	0.199	4.25258e-30	2	Slc30a6
1.61988e-34	0.641056	0.298	0.235	5.39129e-30	2	Pcmtd2
1.81292e-34	0.569893	0.281	0.214	6.03376e-30	2	Sertad3
2.20372e-34	1.55711	0.023	0.007	7.33441e-30	2	BC016579
2.22019e-34	0.323451	0.425	0.344	7.38924e-30	2	Abhd16a
2.50355e-34	0.24375	0.871	0.81	8.33231e-30	2	Gstm5
2.53617e-34	1.0409	0.035	0.013	8.44089e-30	2	Dock8
2.57758e-34	1.29381	0.029	0.01	8.5787e-30	2	Gm2115
2.7517e-34	0.370908	0.409	0.338	9.1582e-30	2	Atp6v1h
2.86411e-34	0.330817	0.147	0.093	9.53235e-30	2	Il13ra1
2.94386e-34	0.671673	0.184	0.126	9.79774e-30	2	Sdr39u1
3.36025e-34	0.451806	0.388	0.319	1.11836e-29	2	Nub1
4.06312e-34	0.558874	0.318	0.253	1.35229e-29	2	Thap4
4.1031e-34	0.179956	0.81	0.779	1.36559e-29	2	Zfp36l1
4.24367e-34	0.376732	0.33	0.252	1.41238e-29	2	Pck2
5.46791e-34	0.288186	0.668	0.623	1.81983e-29	2	Diablo
5.54881e-34	0.802481	0.081	0.044	1.84675e-29	2	Trex1
5.65341e-34	0.711065	0.133	0.084	1.88157e-29	2	Tbkbp1
6.58031e-34	0.961553	0.066	0.034	2.19006e-29	2	Chst8
6.95449e-34	0.440312	0.341	0.269	2.31459e-29	2	Nfatc4
7.15338e-34	2.10428	0.014	0.003	2.38079e-29	2	Lyl1
7.74368e-34	0.292863	0.653	0.602	2.57725e-29	2	Spg21
9.0235e-34	0.443929	0.356	0.286	3.0032e-29	2	Sec24c
9.94749e-34	1.161	0.055	0.026	3.31072e-29	2	Gm3414
9.99494e-34	0.758262	0.106	0.062	3.32652e-29	2	Il17d
1.04074e-33	0.734342	0.179	0.124	3.46379e-29	2	Zfp707
1.06402e-33	0.861047	0.139	0.09	3.54128e-29	2	Mxd1
1.10443e-33	0.226488	0.697	0.639	3.67578e-29	2	Traf4
1.11114e-33	0.587328	0.262	0.198	3.69809e-29	2	Sharpin
1.13842e-33	0.388932	0.398	0.322	3.78889e-29	2	Samd14
1.18334e-33	0.404171	0.488	0.425	3.93838e-29	2	Rnf114
1.22734e-33	0.28921	0.549	0.481	4.08484e-29	2	Strn4
1.31731e-33	0.768465	0.136	0.087	4.38428e-29	2	Stard10
1.33329e-33	0.233309	0.691	0.64	4.43745e-29	2	Mpnd
1.36793e-33	0.467358	0.087	0.047	4.55276e-29	2	Ccdc68
1.67827e-33	0.186643	0.828	0.809	5.58561e-29	2	Spag7
1.68424e-33	0.213074	0.685	0.61	5.60549e-29	2	Sulf2
2.2663e-33	0.720519	0.094	0.054	7.5427e-29	2	Plekha2
2.29133e-33	0.361049	0.222	0.157	7.626e-29	2	Rab3a
2.3294e-33	0.450164	0.353	0.279	7.7527e-29	2	Frmd6
2.33872e-33	0.309986	0.61	0.561	7.78373e-29	2	Cdk9
2.73443e-33	0.906706	0.067	0.034	9.10073e-29	2	Tbrg3
3.18509e-33	0.329507	0.132	0.081	1.06006e-28	2	B3gnt2
3.66814e-33	0.365656	0.312	0.239	1.22083e-28	2	Abcc5
3.68202e-33	0.411461	0.259	0.188	1.22545e-28	2	Tmem50b
3.8205e-33	0.516682	0.325	0.259	1.27154e-28	2	Lysmd3
3.89142e-33	0.272088	0.701	0.663	1.29514e-28	2	Fnta
4.16791e-33	0.365617	0.432	0.362	1.38716e-28	2	Cept1
4.66529e-33	3.02042	0.014	0.003	1.5527e-28	2	Slc26a4
4.8923e-33	1.11146	0.06	0.029	1.62825e-28	2	Sec14l2
4.96326e-33	0.635823	0.108	0.064	1.65187e-28	2	Lpcat4
5.10937e-33	0.347764	0.043	0.092	1.7005e-28	2	Camk1d
5.83374e-33	1.93398	0.021	0.006	1.94159e-28	2	Gm15760
5.92264e-33	1.66171	0.019	0.005	1.97117e-28	2	Gulo
5.98821e-33	0.515952	0.296	0.23	1.993e-28	2	Ankmy2
6.26383e-33	0.557665	0.248	0.184	2.08473e-28	2	Orai3
6.76686e-33	0.428409	0.472	0.414	2.25215e-28	2	Pelo
6.93297e-33	0.644746	0.245	0.184	2.30743e-28	2	Tmub1
7.41071e-33	0.190287	0.804	0.787	2.46643e-28	2	Rap1b
7.71285e-33	0.298805	0.655	0.608	2.56699e-28	2	Atp6v1d
8.12543e-33	0.476716	0.223	0.161	2.70431e-28	2	Tbc1d12
8.49062e-33	0.943218	0.058	0.028	2.82585e-28	2	Cyp27a1
8.90677e-33	0.173879	0.843	0.802	2.96435e-28	2	Tcf3
9.5972e-33	1.50264	0.029	0.01	3.19414e-28	2	Dyx1c1
9.67206e-33	0.327803	0.695	0.668	3.21905e-28	2	Asnsd1
1.03806e-32	0.391998	0.453	0.389	3.45488e-28	2	Pip5k1a
1.05968e-32	0.459743	0.297	0.228	3.52683e-28	2	Usp11
1.09865e-32	1.03997	0.072	0.038	3.65652e-28	2	B4galnt1
1.18324e-32	0.577843	0.128	0.08	3.93806e-28	2	Cbfa2t3
1.20529e-32	0.938637	0.068	0.035	4.01143e-28	2	Ccdc94
1.23489e-32	0.599331	0.194	0.136	4.10997e-28	2	Natd1
1.28283e-32	0.31941	0.413	0.34	4.26953e-28	2	Uso1
1.31846e-32	0.458209	0.181	0.122	4.38809e-28	2	Spryd3
1.38809e-32	0.408073	0.217	0.153	4.61984e-28	2	Dusp16
1.52556e-32	0.227965	0.749	0.725	5.07738e-28	2	Ube2j2
1.52767e-32	0.474824	0.429	0.365	5.0844e-28	2	Zfp68
1.67626e-32	0.370086	0.453	0.391	5.57891e-28	2	Ap3m1
1.68905e-32	0.265226	0.683	0.642	5.62151e-28	2	Mrpl22
1.71433e-32	1.57393	0.038	0.016	5.70565e-28	2	Scube2
1.82128e-32	1.57798	0.022	0.007	6.06158e-28	2	4930415F15Rik
1.97102e-32	0.64006	0.187	0.131	6.55995e-28	2	Fbxo25
1.98415e-32	1.43532	0.03	0.011	6.60366e-28	2	Tnfrsf23
2.00421e-32	0.675924	0.125	0.078	6.67041e-28	2	Mroh1
2.09343e-32	0.915358	0.062	0.031	6.96736e-28	2	Casq1
2.16714e-32	0.481392	0.209	0.149	7.21268e-28	2	Acsl4
2.17726e-32	0.492698	0.174	0.117	7.24635e-28	2	Pnpla2
2.18745e-32	0.653409	0.101	0.059	7.28028e-28	2	Arrdc1
2.37151e-32	0.412654	0.178	0.119	7.89286e-28	2	Magef1
2.6411e-32	0.385625	0.458	0.393	8.79012e-28	2	Ppp2cb
2.80846e-32	0.395155	0.282	0.213	9.34712e-28	2	Slc30a7
2.9221e-32	0.180757	0.698	0.63	9.72534e-28	2	Etfa
3.0048e-32	2.28445	0.016	0.004	1.00006e-27	2	Ggt1
3.02468e-32	0.416203	0.426	0.362	1.00668e-27	2	Ift52
3.05303e-32	1.45613	0.032	0.012	1.01611e-27	2	B130006D01Rik
3.22834e-32	0.398486	0.41	0.345	1.07446e-27	2	Rabif
3.39516e-32	0.53929	0.351	0.292	1.12998e-27	2	1110012L19Rik
4.88189e-32	0.745745	0.068	0.035	1.62479e-27	2	Lins
4.97262e-32	0.485622	0.098	0.056	1.65499e-27	2	Rab27b
5.72789e-32	0.673938	0.103	0.061	1.90636e-27	2	3010026O09Rik
6.71851e-32	0.562353	0.224	0.164	2.23605e-27	2	Fbxw17
6.89098e-32	0.498595	0.353	0.29	2.29346e-27	2	Acad9
7.46125e-32	0.332358	0.545	0.482	2.48325e-27	2	Fam173a
8.35219e-32	0.338981	0.603	0.554	2.77978e-27	2	Commd4
9.2554e-32	0.340478	0.55	0.496	3.08038e-27	2	Bcl10
9.56832e-32	0.968606	0.073	0.039	3.18453e-27	2	Ppp1r13l
1.0675e-31	0.298957	0.446	0.372	3.55284e-27	2	Camk2g
1.1972e-31	0.348972	0.527	0.467	3.98451e-27	2	Cnot8
1.36438e-31	0.73198	0.171	0.119	4.54092e-27	2	Dnajb3
1.50424e-31	1.85779	0.026	0.009	5.00641e-27	2	Gcgr
1.50594e-31	0.466144	0.261	0.196	5.01208e-27	2	Tmem68
1.64116e-31	0.380949	0.205	0.147	5.46212e-27	2	Egln3
1.87181e-31	0.868043	0.119	0.075	6.22975e-27	2	4933421O10Rik
1.94655e-31	0.172693	0.679	0.629	6.47851e-27	2	Churc1
2.0253e-31	0.249373	0.716	0.673	6.74059e-27	2	Fip1l1
2.13268e-31	0.676647	0.156	0.105	7.09798e-27	2	Slc35a5
2.17204e-31	0.430399	0.247	0.181	7.22898e-27	2	Mtmr6
2.19639e-31	0.488229	0.196	0.138	7.31003e-27	2	Snx14
2.41254e-31	0.384223	0.519	0.466	8.02941e-27	2	Gnl1
2.44952e-31	0.218405	0.758	0.722	8.15249e-27	2	Sars
2.55533e-31	0.384142	0.616	0.575	8.50465e-27	2	Oxa1l
2.66572e-31	0.397698	0.487	0.431	8.87204e-27	2	Caml
2.83113e-31	0.633134	0.165	0.113	9.42258e-27	2	Slc35f6
2.86489e-31	0.333196	0.325	0.252	9.53494e-27	2	Kank2
2.88695e-31	0.822751	0.079	0.043	9.60835e-27	2	1110006O24Rik
3.11129e-31	0.306691	0.591	0.536	1.0355e-26	2	Tmbim4
3.25042e-31	0.399849	0.389	0.322	1.0818e-26	2	Elovl5
3.67049e-31	0.621978	0.29	0.232	1.22161e-26	2	Mad2l1bp
4.52e-31	0.9926	0.051	0.024	1.50435e-26	2	Prune2
4.63112e-31	0.716267	0.146	0.097	1.54133e-26	2	Slc18b1
4.75324e-31	0.350427	0.336	0.264	1.58197e-26	2	Tmem219
5.33504e-31	1.00919	0.048	0.023	1.77561e-26	2	Gm10778
5.39065e-31	0.297548	0.681	0.631	1.79411e-26	2	Cbr1
5.8486e-31	0.26849	0.438	0.358	1.94653e-26	2	Mxd4
6.85489e-31	0.20926	0.748	0.715	2.28145e-26	2	Idh3g
7.07825e-31	0.799402	0.079	0.044	2.35578e-26	2	Gm3636
7.65027e-31	2.22819	0.032	0.013	2.54616e-26	2	Caln1
7.68989e-31	0.62075	0.106	0.064	2.55935e-26	2	Papd7
8.1863e-31	0.719508	0.19	0.136	2.72456e-26	2	1700052K11Rik
8.4455e-31	0.561034	0.23	0.17	2.81083e-26	2	Klc2
1.02682e-30	0.165797	0.889	0.857	3.41745e-26	2	Eif3l
1.0357e-30	0.732716	0.114	0.071	3.44703e-26	2	Nfkb2
1.1473e-30	0.356641	0.507	0.448	3.81845e-26	2	Rbck1
1.17068e-30	0.28959	0.61	0.559	3.89626e-26	2	Nrbp1
1.33096e-30	0.474932	0.332	0.267	4.42969e-26	2	Rdh14
1.46045e-30	0.622335	0.069	0.037	4.86066e-26	2	Gata2
1.57758e-30	0.923019	0.091	0.053	5.25051e-26	2	Sema3d
1.64539e-30	1.52251	0.031	0.012	5.47619e-26	2	Gm5113
1.84548e-30	0.884008	0.154	0.106	6.14213e-26	2	Pxylp1
1.86175e-30	0.219538	0.277	0.206	6.19627e-26	2	Sncaip
1.90763e-30	0.396317	0.513	0.455	6.34897e-26	2	Rnf146
2.08606e-30	0.589673	0.233	0.175	6.94283e-26	2	Spryd7
2.10853e-30	1.97275	0.021	0.006	7.01762e-26	2	Gm38426
2.14555e-30	0.477945	0.35	0.286	7.14083e-26	2	Stard3
2.25504e-30	0.733835	0.183	0.13	7.50524e-26	2	Zfp383
2.28259e-30	1.26853	0.027	0.01	7.59693e-26	2	Slc24a2
2.35957e-30	1.0072	0.055	0.027	7.85312e-26	2	Zxda
2.53413e-30	0.698222	0.077	0.042	8.4341e-26	2	Unc93b1
2.60791e-30	0.455226	0.155	0.103	8.67965e-26	2	Fam89a
2.85426e-30	1.03473	0.082	0.047	9.49955e-26	2	Retsat
2.8782e-30	0.596345	0.276	0.216	9.57923e-26	2	Ahdc1
3.32731e-30	1.41058	0.047	0.022	1.1074e-25	2	H2-Ab1
3.38583e-30	0.525701	0.339	0.277	1.12687e-25	2	Nicn1
3.39337e-30	0.554977	0.323	0.263	1.12938e-25	2	Cpox
3.53957e-30	0.162357	0.905	0.883	1.17804e-25	2	Ndufb4
3.6761e-30	1.14838	0.039	0.017	1.22348e-25	2	Dopey2
4.32563e-30	0.281092	0.533	0.462	1.43966e-25	2	Wdr6
4.38434e-30	1.06666	0.052	0.025	1.4592e-25	2	Rpl14-ps1
4.45165e-30	0.305031	0.552	0.493	1.4816e-25	2	Trpc4ap
4.61126e-30	0.252326	0.672	0.631	1.53472e-25	2	Btbd1
5.36519e-30	0.30251	0.568	0.513	1.78564e-25	2	Chmp3
5.40166e-30	1.40629	0.032	0.013	1.79778e-25	2	Gm16523
6.2635e-30	2.14412	0.017	0.005	2.08462e-25	2	Cpxm2
6.50102e-30	0.412376	0.286	0.219	2.16367e-25	2	Arpin
6.79455e-30	0.437813	0.36	0.298	2.26136e-25	2	B3gnt5
7.23496e-30	1.00429	0.05	0.024	2.40794e-25	2	Ssh3
7.26839e-30	0.381532	0.462	0.403	2.41906e-25	2	Ap3s2
7.50555e-30	0.48491	0.248	0.186	2.498e-25	2	Gucd1
7.63389e-30	0.424234	0.387	0.325	2.54071e-25	2	Adpgk
7.90074e-30	0.312588	0.577	0.533	2.62952e-25	2	Leprotl1
8.21231e-30	0.247025	0.561	0.501	2.73322e-25	2	Qrich1
1.00873e-29	0.19879	0.138	0.088	3.35724e-25	2	Tmem51
1.0241e-29	0.133587	0.911	0.915	3.40839e-25	2	Gpx1
1.06345e-29	0.325028	0.6	0.558	3.53938e-25	2	Phf23
1.18982e-29	1.03444	0.033	0.013	3.95995e-25	2	Gm6642
1.19487e-29	0.31127	0.529	0.477	3.97676e-25	2	Kctd5
1.39054e-29	0.463146	0.218	0.158	4.62799e-25	2	Npc1
1.44753e-29	0.769085	0.111	0.07	4.81767e-25	2	Pqlc2
1.44994e-29	1.04517	0.067	0.036	4.82569e-25	2	4930556M19Rik
1.49786e-29	0.989661	0.061	0.031	4.98519e-25	2	C030039L03Rik
1.55146e-29	0.342946	0.121	0.076	5.16358e-25	2	Man1a
1.84969e-29	0.728142	0.14	0.093	6.15613e-25	2	Ptrh1
1.86969e-29	0.109282	0.837	0.844	6.2227e-25	2	Cyb5a
1.9536e-29	0.507963	0.263	0.202	6.50196e-25	2	Cxadr
1.98216e-29	2.33273	0.012	0.002	6.59704e-25	2	Defb42
2.20655e-29	0.435996	0.399	0.339	7.34384e-25	2	Ccdc71
2.20903e-29	0.336713	0.56	0.519	7.3521e-25	2	Actr1b
2.28026e-29	0.322248	0.585	0.551	7.58917e-25	2	Ten1
2.73354e-29	0.257302	0.21	0.146	9.09776e-25	2	AK010878
2.84791e-29	0.138218	0.285	0.215	9.47841e-25	2	Bicc1
3.29399e-29	0.482121	0.329	0.267	1.0963e-24	2	Mboat7
3.35562e-29	0.885956	0.116	0.074	1.11682e-24	2	Plekhf1
3.41632e-29	0.642386	0.113	0.071	1.13702e-24	2	Trpm4
3.65815e-29	1.913	0.031	0.012	1.21751e-24	2	Slc13a4
3.73432e-29	0.581411	0.169	0.116	1.24286e-24	2	AI413582
3.8246e-29	0.144776	0.808	0.767	1.2729e-24	2	Mpc2
3.84654e-29	1.73719	0.016	0.004	1.28021e-24	2	E030011O05Rik
3.90858e-29	2.42784	0.019	0.006	1.30085e-24	2	Cps1
4.57006e-29	0.784063	0.034	0.014	1.52101e-24	2	Slc38a5
5.01138e-29	0.309419	0.574	0.517	1.66789e-24	2	Zkscan3
5.17955e-29	0.133047	0.787	0.761	1.72386e-24	2	Hmgn3
5.4119e-29	0.784414	0.072	0.04	1.80119e-24	2	Proca1
5.64151e-29	0.339796	0.396	0.328	1.87761e-24	2	Fez2
7.2371e-29	0.211322	0.261	0.191	2.40865e-24	2	Adam9
7.52778e-29	0.229939	0.416	0.346	2.5054e-24	2	Gmds
7.62736e-29	0.608945	0.118	0.075	2.53854e-24	2	Ostm1
8.10909e-29	0.400463	0.329	0.262	2.69887e-24	2	Man1b1
8.15906e-29	0.304748	0.592	0.546	2.7155e-24	2	Ddrgk1
8.4852e-29	0.499743	0.256	0.197	2.82405e-24	2	Ankrd50
8.502e-29	1.62198	0.032	0.013	2.82964e-24	2	Erp27
1.05724e-28	0.196403	0.761	0.73	3.51871e-24	2	Gnai3
1.21669e-28	0.387416	0.42	0.364	4.0494e-24	2	Abcg2
1.25366e-28	1.67012	0.026	0.009	4.17244e-24	2	Dio3
1.26092e-28	0.46993	0.227	0.167	4.19659e-24	2	Plcb3
1.51236e-28	0.422574	0.431	0.374	5.03345e-24	2	Ube2z
1.63239e-28	1.31395	0.029	0.011	5.43292e-24	2	Apoa2
1.64943e-28	0.487102	0.365	0.308	5.48963e-24	2	Zswim7
1.78963e-28	0.411534	0.409	0.35	5.95623e-24	2	Nosip
1.81056e-28	0.337372	0.479	0.417	6.0259e-24	2	Arfip2
2.04709e-28	0.467437	0.412	0.355	6.81311e-24	2	Armcx1
2.05351e-28	0.137571	0.902	0.881	6.83449e-24	2	Ube2v1
2.12703e-28	0.32423	0.573	0.522	7.0792e-24	2	Cir1
2.2096e-28	0.553787	0.064	0.034	7.35399e-24	2	Gm10371
2.26178e-28	0.409416	0.081	0.046	7.52765e-24	2	B430010I23Rik
2.30651e-28	0.618545	0.086	0.05	7.67652e-24	2	Il1r1
2.7194e-28	0.402112	0.4	0.339	9.05069e-24	2	Alg3
2.8846e-28	0.367787	0.519	0.467	9.60051e-24	2	4933434E20Rik
2.91919e-28	0.657212	0.194	0.141	9.71565e-24	2	Etv5
3.26459e-28	0.581044	0.232	0.176	1.08652e-23	2	Rabep2
3.5032e-28	0.293789	0.211	0.151	1.16594e-23	2	Cisd3
3.52718e-28	0.52582	0.284	0.227	1.17392e-23	2	Gtf2e1
3.97302e-28	0.234372	0.191	0.132	1.3223e-23	2	Plekhg3
3.98841e-28	0.575771	0.153	0.104	1.32742e-23	2	Fam160b2
4.23101e-28	0.34787	0.293	0.228	1.40816e-23	2	Mrc2
4.59603e-28	0.996555	0.052	0.026	1.52965e-23	2	Nespas
4.71989e-28	0.477519	0.337	0.277	1.57088e-23	2	Naa60
4.7799e-28	0.439021	0.276	0.215	1.59085e-23	2	Rell1
4.95236e-28	0.511457	0.311	0.25	1.64824e-23	2	Zfp579
6.228e-28	0.121851	0.158	0.107	2.0728e-23	2	Vstm4
6.34142e-28	0.468078	0.242	0.183	2.11055e-23	2	Fut11
6.42415e-28	0.941832	0.049	0.024	2.13809e-23	2	Gatsl2
6.52133e-28	0.495591	0.221	0.163	2.17043e-23	2	Erbb2
6.60896e-28	0.630286	0.251	0.197	2.19959e-23	2	Zmat3
6.84353e-28	2.29941	0.013	0.003	2.27766e-23	2	Gucy1b2
7.09149e-28	0.300703	0.551	0.498	2.36019e-23	2	Traf7
7.22763e-28	0.378848	0.353	0.289	2.4055e-23	2	Rnf13
7.48121e-28	0.442284	0.271	0.209	2.4899e-23	2	Fam45a
7.50282e-28	0.19543	0.663	0.603	2.49709e-23	2	Snhg6
8.26774e-28	0.443655	0.379	0.314	2.75167e-23	2	Gt(ROSA)26Sor
9.5987e-28	0.285505	0.59	0.544	3.19464e-23	2	Ptpn11
1.10783e-27	0.395184	0.24	0.18	3.68708e-23	2	Thbs3
1.35258e-27	0.391102	0.336	0.273	4.50167e-23	2	Trip4
1.5567e-27	0.245818	0.704	0.662	5.18102e-23	2	Dap3
1.86519e-27	0.166384	0.077	0.044	6.20773e-23	2	Mitf
2.16227e-27	0.117112	0.971	0.957	7.19648e-23	2	Ube2i
2.40903e-27	0.461339	0.254	0.195	8.01774e-23	2	Sema4c
2.54376e-27	0.148012	0.862	0.845	8.46613e-23	2	Anapc13
2.60851e-27	0.125097	0.642	0.567	8.68165e-23	2	Dnmt3a
2.63537e-27	0.210272	0.685	0.661	8.77105e-23	2	Gna11
2.87908e-27	0.508979	0.315	0.26	9.58216e-23	2	Lin37
2.93038e-27	0.197982	0.809	0.792	9.7529e-23	2	Psmd1
2.9707e-27	1.66814	0.02	0.006	9.88709e-23	2	Tspan8
3.33776e-27	0.954103	0.049	0.024	1.11087e-22	2	Gsdmd
3.56723e-27	0.367287	0.432	0.375	1.18725e-22	2	Dcaf12
3.70724e-27	2.19792	0.033	0.014	1.23384e-22	2	Tac1
3.80649e-27	0.585125	0.19	0.138	1.26688e-22	2	Katnal1
3.85832e-27	0.416934	0.245	0.184	1.28413e-22	2	Golga2
3.94607e-27	1.02538	0.052	0.026	1.31333e-22	2	Clcf1
4.087e-27	0.514528	0.181	0.13	1.36024e-22	2	Tmem175
4.4063e-27	0.756878	0.143	0.098	1.46651e-22	2	Slc25a32
4.42392e-27	0.396444	0.358	0.296	1.47237e-22	2	Ctps2
4.44e-27	0.30052	0.2	0.143	1.47772e-22	2	Frk
4.45226e-27	1.01812	0.034	0.015	1.4818e-22	2	Amigo3
4.67139e-27	0.694392	0.154	0.107	1.55473e-22	2	Adck2
4.92166e-27	0.373466	0.34	0.273	1.63803e-22	2	Slc22a17
5.0018e-27	0.578017	0.251	0.196	1.6647e-22	2	Snapc1
5.25926e-27	0.716389	0.231	0.179	1.75039e-22	2	Rab3il1
5.44191e-27	1.00139	0.046	0.022	1.81118e-22	2	4932416H05Rik
5.48701e-27	0.481494	0.215	0.159	1.82619e-22	2	Slc4a2
6.29511e-27	0.30401	0.503	0.446	2.09514e-22	2	Riok3
6.76741e-27	0.351389	0.484	0.429	2.25233e-22	2	Vps4a
6.77406e-27	0.437965	0.393	0.337	2.25454e-22	2	Smpd2
7.36853e-27	1.39664	0.027	0.01	2.45239e-22	2	Gm16386
7.75991e-27	0.338971	0.284	0.219	2.58265e-22	2	Nucb2
8.07975e-27	0.3163	0.452	0.393	2.6891e-22	2	Atp6v1b2
8.09336e-27	0.177742	0.457	0.386	2.69363e-22	2	Mxra7
8.46674e-27	0.757866	0.103	0.065	2.8179e-22	2	Prtn3
8.8958e-27	0.744901	0.127	0.085	2.9607e-22	2	Trpt1
9.35968e-27	0.381307	0.387	0.32	3.11509e-22	2	Tmx4
9.36262e-27	0.320109	0.488	0.435	3.11607e-22	2	Ykt6
9.46631e-27	0.496516	0.37	0.319	3.15058e-22	2	Ttc33
1.21382e-26	0.288968	0.571	0.523	4.03985e-22	2	Bcl2l12
1.24694e-26	0.764426	0.073	0.041	4.15006e-22	2	Ebf4
1.2912e-26	2.00992	0.012	0.003	4.29736e-22	2	Olfr1372-ps1
1.3325e-26	0.33577	0.496	0.449	4.43482e-22	2	Ube2j1
1.50703e-26	0.397316	0.36	0.297	5.01571e-22	2	Mxi1
1.59129e-26	1.3521	0.029	0.011	5.29612e-22	2	AI427809
1.8691e-26	0.671754	0.091	0.055	6.22073e-22	2	Vprbp
1.90254e-26	0.508655	0.05	0.025	6.33203e-22	2	Cacna1b
1.92003e-26	0.220365	0.333	0.262	6.39025e-22	2	Ulk2
1.94887e-26	0.130489	0.545	0.472	6.48624e-22	2	Aff4
1.99031e-26	1.6006	0.02	0.006	6.62414e-22	2	Slc41a2
2.0028e-26	1.36511	0.028	0.011	6.66571e-22	2	9130011E15Rik
2.1324e-26	0.67767	0.11	0.069	7.09704e-22	2	Srpx2
2.16032e-26	0.76261	0.129	0.087	7.18997e-22	2	Ctns
2.23717e-26	1.04509	0.052	0.026	7.44576e-22	2	Hps6
2.5007e-26	0.523887	0.123	0.08	8.32283e-22	2	Tcirg1
2.51662e-26	0.90436	0.048	0.023	8.37582e-22	2	Thap6
2.63442e-26	1.37214	0.025	0.009	8.76787e-22	2	Gm2518
2.91173e-26	0.587902	0.185	0.135	9.69081e-22	2	Ap5s1
2.94518e-26	1.36357	0.023	0.008	9.80216e-22	2	Lamc2
3.02637e-26	0.22294	0.659	0.622	1.00724e-21	2	Magt1
3.08208e-26	0.16362	0.811	0.791	1.02578e-21	2	Cmpk1
3.75967e-26	0.261033	0.335	0.266	1.25129e-21	2	St3gal2
3.80346e-26	0.143604	0.088	0.052	1.26587e-21	2	Corin
3.91571e-26	1.04626	0.03	0.012	1.30323e-21	2	Serpinb8
3.93067e-26	0.465924	0.271	0.214	1.30821e-21	2	Abhd5
3.96371e-26	0.195535	0.743	0.718	1.3192e-21	2	Sdha
3.97208e-26	0.22793	0.68	0.647	1.32199e-21	2	Manbal
3.9744e-26	0.294529	0.39	0.322	1.32276e-21	2	Npepl1
4.17856e-26	0.57117	0.131	0.087	1.39071e-21	2	Vwa5a
4.292e-26	0.287535	0.572	0.522	1.42846e-21	2	Tor1a
4.29967e-26	0.362756	0.305	0.242	1.43102e-21	2	Vopp1
4.41053e-26	0.157034	0.896	0.88	1.46791e-21	2	Bag1
4.56461e-26	0.365393	0.452	0.398	1.51919e-21	2	Spns1
4.60629e-26	0.533943	0.277	0.221	1.53307e-21	2	Zfp688
4.80553e-26	0.529988	0.215	0.161	1.59938e-21	2	Ccdc97
5.02762e-26	0.527909	0.064	0.034	1.67329e-21	2	Ispd
5.58192e-26	0.31031	0.53	0.473	1.85778e-21	2	Stau1
7.03364e-26	0.252266	0.381	0.312	2.34094e-21	2	Cmip
7.52903e-26	0.413122	0.146	0.1	2.50581e-21	2	Gfpt2
8.44571e-26	0.328149	0.431	0.372	2.8109e-21	2	Usp4
8.5487e-26	0.974785	0.032	0.013	2.84518e-21	2	Tdrp
8.61014e-26	1.04182	0.034	0.015	2.86563e-21	2	Slc16a9
8.61089e-26	0.334476	0.256	0.195	2.86588e-21	2	Zdhhc8
8.70551e-26	0.973541	0.08	0.047	2.89737e-21	2	E430018J23Rik
9.73505e-26	0.2019	0.014	0.045	3.24002e-21	2	Cytl1
1.02495e-25	0.101902	0.985	0.969	3.41125e-21	2	Rbx1
1.04364e-25	0.598393	0.099	0.061	3.47345e-21	2	1810014B01Rik
1.06572e-25	0.15472	0.891	0.875	3.54694e-21	2	Ndufb6
1.07865e-25	0.465948	0.269	0.214	3.58997e-21	2	Frmd8
1.24381e-25	0.26928	0.451	0.387	4.13966e-21	2	Osbpl9
1.36062e-25	0.244041	0.676	0.638	4.52843e-21	2	Glrx2
1.42723e-25	0.147801	0.02	0.054	4.7501e-21	2	Xylt1
1.42725e-25	0.276074	0.342	0.275	4.75017e-21	2	Syngr2
1.46204e-25	0.424693	0.329	0.269	4.86597e-21	2	Acbd5
1.58012e-25	0.596422	0.204	0.154	5.25897e-21	2	1700017B05Rik
1.68382e-25	0.212588	0.773	0.751	5.6041e-21	2	Tpd52l2
1.81506e-25	1.46152	0.017	0.005	6.04087e-21	2	Dmrtc1a
1.81624e-25	0.827755	0.057	0.03	6.0448e-21	2	Yy2
1.86099e-25	0.199564	0.928	0.862	6.19373e-21	2	Rbp1
1.91467e-25	0.727554	0.083	0.049	6.3724e-21	2	Enpp5
1.94272e-25	0.180375	0.664	0.622	6.46577e-21	2	Lims1
1.95304e-25	0.231702	0.68	0.647	6.50009e-21	2	Mrpl55
2.09491e-25	0.557225	0.112	0.072	6.97228e-21	2	Azin2
2.12878e-25	0.416353	0.358	0.3	7.085e-21	2	Fbxo9
2.21926e-25	0.278925	0.63	0.582	7.38614e-21	2	Sdc1
2.27108e-25	2.06739	0.01	0.002	7.55861e-21	2	Mkrn2os
2.69052e-25	0.610897	0.135	0.092	8.9546e-21	2	Pomt2
2.70228e-25	1.33526	0.032	0.013	8.99372e-21	2	Murc
2.87813e-25	0.844919	0.059	0.032	9.57898e-21	2	Arsg
2.94614e-25	0.976044	0.031	0.013	9.80535e-21	2	Mansc1
3.00356e-25	0.154828	0.712	0.675	9.99645e-21	2	Zfr
3.12691e-25	0.359641	0.398	0.34	1.0407e-20	2	Otud5
3.1345e-25	0.373476	0.432	0.371	1.04322e-20	2	Dab2ip
3.38956e-25	0.429516	0.405	0.353	1.12811e-20	2	Men1
4.04121e-25	0.858217	0.069	0.039	1.34499e-20	2	Cpeb2
4.25981e-25	0.340857	0.408	0.347	1.41775e-20	2	Vps41
4.47026e-25	0.273251	0.517	0.462	1.48779e-20	2	Rab4b
4.57533e-25	0.382378	0.322	0.263	1.52276e-20	2	Pisd
4.59263e-25	1.14687	0.04	0.019	1.52852e-20	2	Gstm6
4.7098e-25	1.05145	0.045	0.022	1.56751e-20	2	Ggt5
5.05768e-25	0.38024	0.261	0.202	1.6833e-20	2	Golga5
5.25053e-25	0.286488	0.215	0.158	1.74748e-20	2	Rhobtb1
5.25411e-25	0.278461	0.637	0.597	1.74867e-20	2	Pdzd11
5.56686e-25	0.940635	0.037	0.017	1.85276e-20	2	Gm8773
6.30664e-25	0.298864	0.488	0.431	2.09898e-20	2	Slc30a9
6.49406e-25	0.355952	0.429	0.375	2.16135e-20	2	Mfap3
6.57651e-25	0.143465	0.912	0.88	2.18879e-20	2	Tsen34
6.93076e-25	0.501325	0.279	0.224	2.30669e-20	2	AW549877
7.08761e-25	0.266296	0.091	0.056	2.3589e-20	2	Moxd1
8.06236e-25	0.349369	0.567	0.528	2.68332e-20	2	Alkbh5
8.27681e-25	0.410061	0.354	0.296	2.75469e-20	2	Zfand2b
8.43248e-25	1.02151	0.069	0.04	2.8065e-20	2	Zfp93
9.07397e-25	0.40327	0.256	0.197	3.02e-20	2	Crat
9.69887e-25	0.220846	0.684	0.658	3.22798e-20	2	Vapb
9.85225e-25	0.507911	0.166	0.118	3.27902e-20	2	Aldh6a1
1.06369e-24	0.141732	0.844	0.814	3.54016e-20	2	Mtch2
1.08653e-24	0.422653	0.292	0.235	3.61619e-20	2	Gpr107
1.08877e-24	1.97218	0.012	0.003	3.62364e-20	2	Gm15133
1.25596e-24	0.380191	0.42	0.367	4.18008e-20	2	Alkbh7
1.3102e-24	0.811192	0.064	0.036	4.36061e-20	2	Steap1
1.35875e-24	0.520525	0.249	0.196	4.52218e-20	2	Zc4h2
1.38851e-24	0.30055	0.442	0.383	4.62125e-20	2	Sh3glb2
1.60641e-24	1.17516	0.043	0.021	5.34646e-20	2	Gm15663
1.77087e-24	1.09301	0.036	0.016	5.8938e-20	2	Ube2u
1.77742e-24	0.298337	0.533	0.487	5.9156e-20	2	Map2k1
1.82785e-24	0.280037	0.525	0.474	6.08345e-20	2	Nck1
1.83654e-24	0.869814	0.057	0.03	6.11237e-20	2	Acot11
1.89713e-24	0.111735	0.944	0.927	6.31403e-20	2	Vapa
1.93621e-24	0.335266	0.504	0.463	6.44408e-20	2	2310011J03Rik
1.99778e-24	0.302805	0.603	0.572	6.64902e-20	2	Mphosph6
2.06224e-24	0.531146	0.159	0.114	6.86356e-20	2	Pfkp
2.09758e-24	0.242648	0.565	0.511	6.98118e-20	2	Amotl1
2.12794e-24	0.306158	0.273	0.212	7.08222e-20	2	Myo9b
2.20395e-24	0.63874	0.207	0.158	7.33517e-20	2	Pknox2
2.40739e-24	1.52667	0.029	0.012	8.01227e-20	2	Asic1
2.8631e-24	0.632041	0.208	0.16	9.52897e-20	2	A130010J15Rik
3.0192e-24	0.346215	0.461	0.403	1.00485e-19	2	Ttyh3
3.06523e-24	0.281484	0.536	0.488	1.02017e-19	2	Slc35a4
3.33726e-24	0.784629	0.081	0.049	1.11071e-19	2	Cdk18
3.49218e-24	0.405391	0.293	0.236	1.16227e-19	2	Edem1
3.60356e-24	0.301752	0.093	0.057	1.19934e-19	2	Serpinb9
3.86012e-24	0.352475	0.376	0.304	1.28473e-19	2	Spats2l
3.88545e-24	0.537396	0.03	0.013	1.29316e-19	2	Sbspon
4.04214e-24	0.444556	0.234	0.18	1.34531e-19	2	Tsc2
4.15602e-24	0.37962	0.309	0.251	1.38321e-19	2	Flii
4.18688e-24	0.456651	0.257	0.201	1.39348e-19	2	Ppp1r9b
4.2582e-24	0.537847	0.266	0.215	1.41721e-19	2	Nudt8
4.29971e-24	0.434642	0.285	0.229	1.43103e-19	2	Ttc13
4.30712e-24	0.437767	0.285	0.229	1.4335e-19	2	Fam118a
4.44509e-24	0.504801	0.29	0.236	1.47941e-19	2	Tmem192
4.83783e-24	0.299578	0.589	0.543	1.61013e-19	2	Zfp260
4.95661e-24	0.311219	0.39	0.329	1.64966e-19	2	Armc10
4.97184e-24	0.228274	0.635	0.597	1.65473e-19	2	Fibp
5.30651e-24	0.549887	0.108	0.07	1.76611e-19	2	Snhg7
5.45203e-24	0.608676	0.03	0.013	1.81454e-19	2	Slc5a7
5.55425e-24	0.408074	0.352	0.297	1.84856e-19	2	Tpp1
5.576e-24	0.447315	0.316	0.262	1.85581e-19	2	Necap1
5.72703e-24	0.341513	0.33	0.269	1.90607e-19	2	Lonp2
6.20909e-24	1.27876	0.081	0.05	2.06651e-19	2	Col13a1
6.72181e-24	1.55062	0.028	0.012	2.23715e-19	2	Pcdhga2
6.73751e-24	0.605608	0.109	0.071	2.24238e-19	2	Kifc3
7.21468e-24	0.387491	0.252	0.195	2.40119e-19	2	Ttc8
7.80814e-24	0.45108	0.327	0.272	2.5987e-19	2	Crbn
9.03489e-24	0.881881	0.03	0.013	3.00699e-19	2	Chrnb1
9.31274e-24	0.800611	0.09	0.056	3.09947e-19	2	Ccdc157
1.00536e-23	0.316757	0.535	0.486	3.34603e-19	2	Ctdnep1
1.20779e-23	0.32143	0.384	0.326	4.01978e-19	2	Osbpl1a
1.2242e-23	0.356151	0.47	0.422	4.07438e-19	2	Vps26a
1.30227e-23	0.396639	0.272	0.215	4.3342e-19	2	Tmco3
1.32163e-23	0.481912	0.266	0.214	4.39864e-19	2	Fbxl12
1.36208e-23	0.406099	0.369	0.314	4.53327e-19	2	Herpud1
1.59616e-23	1.76367	0.015	0.004	5.31235e-19	2	C2cd4d
1.62794e-23	0.602876	0.111	0.073	5.41812e-19	2	Cep170b
1.72636e-23	0.456962	0.332	0.279	5.74567e-19	2	B3galt6
1.80716e-23	0.844047	0.053	0.029	6.01459e-19	2	Tmsb15l
1.88979e-23	0.55911	0.17	0.124	6.2896e-19	2	Ttc39c
1.99673e-23	0.535155	0.205	0.154	6.64553e-19	2	Nuak1
2.0654e-23	0.32556	0.364	0.305	6.87408e-19	2	Zfp950
2.30387e-23	0.193421	0.177	0.124	7.66774e-19	2	C330006A16Rik
2.36262e-23	0.663159	0.128	0.088	7.86327e-19	2	Pramef8
2.43193e-23	0.283697	0.314	0.253	8.09395e-19	2	Tril
2.65974e-23	0.375059	0.378	0.323	8.85216e-19	2	Pik3r2
2.72098e-23	0.607535	0.086	0.052	9.05598e-19	2	Rab29
2.73411e-23	1.986	0.03	0.013	9.09965e-19	2	Rgs6
2.78196e-23	0.944153	0.047	0.025	9.25892e-19	2	Sec16b
2.81785e-23	1.62143	0.016	0.005	9.37838e-19	2	A330041J22Rik
2.8961e-23	2.2151	0.011	0.003	9.63879e-19	2	Agr2
3.10475e-23	0.190452	0.796	0.761	1.03332e-18	2	Nsfl1c
3.28011e-23	0.357407	0.298	0.24	1.09169e-18	2	B4galt6
3.34531e-23	2.00172	0.013	0.004	1.11339e-18	2	E330011O21Rik
3.41871e-23	0.297253	0.542	0.491	1.13782e-18	2	Ccdc47
3.59383e-23	0.19459	0.774	0.742	1.1961e-18	2	Ndufv1
4.31656e-23	0.563637	0.26	0.209	1.43664e-18	2	AW209491
4.41166e-23	0.844819	0.057	0.031	1.46829e-18	2	Zfp365
5.06635e-23	0.403727	0.377	0.326	1.68618e-18	2	Tfpt
5.36086e-23	0.756518	0.077	0.046	1.7842e-18	2	9530091C08Rik
5.56212e-23	0.454505	0.141	0.099	1.85118e-18	2	Coro7
5.92221e-23	0.445475	0.461	0.417	1.97103e-18	2	Ormdl1
6.01164e-23	1.59291	0.018	0.006	2.00079e-18	2	Gcnt4
6.21793e-23	0.235954	0.283	0.223	2.06945e-18	2	Tmem141
6.22741e-23	0.451692	0.293	0.24	2.07261e-18	2	Mfsd5
6.68074e-23	0.640264	0.065	0.037	2.22348e-18	2	4933412E12Rik
7.0164e-23	1.49258	0.023	0.009	2.3352e-18	2	Cstad
7.04189e-23	0.450665	0.285	0.232	2.34368e-18	2	Dedd
7.24738e-23	0.18379	0.768	0.737	2.41207e-18	2	Sgta
7.26609e-23	0.260968	0.606	0.566	2.4183e-18	2	Pet100
7.34843e-23	0.19805	0.743	0.725	2.44571e-18	2	Ube2a
7.47262e-23	0.317576	0.079	0.047	2.48704e-18	2	B3gnt8
8.15654e-23	0.561075	0.26	0.211	2.71466e-18	2	Bbc3
8.75341e-23	0.313779	0.443	0.388	2.91331e-18	2	Micu2
9.0838e-23	0.86104	0.087	0.055	3.02327e-18	2	Adgrb2
9.31518e-23	0.177311	0.792	0.769	3.10028e-18	2	Cript
9.52594e-23	0.424978	0.285	0.231	3.17042e-18	2	Gns
9.94318e-23	0.311752	0.477	0.425	3.30929e-18	2	Cyb5r4
1.04263e-22	0.705086	0.119	0.081	3.47007e-18	2	Snx33
1.10044e-22	0.247393	0.636	0.601	3.66248e-18	2	Wdr45b
1.21319e-22	0.392591	0.303	0.247	4.03774e-18	2	Zbtb7a
1.22629e-22	0.232902	0.626	0.591	4.08134e-18	2	Desi2
1.24734e-22	0.38835	0.405	0.356	4.1514e-18	2	Amz2
1.28422e-22	0.112307	0.921	0.903	4.27413e-18	2	Rnf187
1.33558e-22	0.685091	0.05	0.026	4.44509e-18	2	Gja4
1.37788e-22	0.267264	0.598	0.564	4.58587e-18	2	Tpgs2
1.37859e-22	0.120696	0.946	0.921	4.58823e-18	2	Mrpl52
1.53115e-22	0.563276	0.188	0.141	5.09596e-18	2	Zbtb21
1.55385e-22	0.353543	0.411	0.356	5.17151e-18	2	Fam76a
1.55649e-22	0.656752	0.166	0.122	5.1803e-18	2	Alkbh4
1.6213e-22	0.780032	0.062	0.035	5.39601e-18	2	Inha
1.66811e-22	0.431576	0.269	0.217	5.55179e-18	2	Hmox1
1.73225e-22	0.679836	0.084	0.052	5.76526e-18	2	Fam131a
1.75963e-22	0.379034	0.14	0.097	5.85642e-18	2	Pde9a
1.8055e-22	0.136883	0.819	0.815	6.00907e-18	2	Rab10
2.06171e-22	0.362665	0.349	0.296	6.86177e-18	2	Galk2
2.23921e-22	0.10136	0.022	0.053	7.45252e-18	2	Cavin3
2.2887e-22	0.405323	0.301	0.245	7.61726e-18	2	Camkk2
2.41083e-22	0.177725	0.583	0.529	8.02372e-18	2	Pigyl
2.48329e-22	0.43677	0.108	0.071	8.26487e-18	2	Tbc1d9
2.62039e-22	0.568192	0.144	0.102	8.7212e-18	2	Klf16
2.82434e-22	0.312264	0.474	0.425	9.39998e-18	2	Dctn5
2.85373e-22	0.585179	0.168	0.124	9.4978e-18	2	Akr1b10
2.86711e-22	2.38197	0.011	0.003	9.54231e-18	2	Dpy19l2
2.92104e-22	0.819495	0.073	0.043	9.7218e-18	2	Pou6f1
3.0977e-22	0.417536	0.153	0.108	1.03098e-17	2	Ifi27
3.12897e-22	0.228305	0.647	0.633	1.04138e-17	2	Carhsp1
3.2739e-22	1.26329	0.026	0.011	1.08962e-17	2	H2-Eb1
4.15652e-22	0.236103	0.901	0.908	1.38337e-17	2	Manf
4.19142e-22	0.260774	0.395	0.334	1.39499e-17	2	Sel1l
4.38181e-22	0.309131	0.498	0.448	1.45835e-17	2	Acot13
4.54127e-22	0.438338	0.194	0.146	1.51143e-17	2	Prkaa1
4.64048e-22	0.273397	0.208	0.155	1.54444e-17	2	Edem3
4.72182e-22	0.815277	0.057	0.032	1.57152e-17	2	Ficd
4.85184e-22	0.223659	0.628	0.582	1.61479e-17	2	Hadha
5.04093e-22	0.405988	0.341	0.29	1.67772e-17	2	Tmem80
5.17745e-22	0.852585	0.031	0.014	1.72316e-17	2	Gm20257
6.09467e-22	1.86786	0.018	0.006	2.02843e-17	2	Zcchc16
6.2265e-22	0.393387	0.22	0.168	2.0723e-17	2	Pxk
6.75141e-22	0.795651	0.083	0.052	2.247e-17	2	Rnasel
7.11389e-22	0.586537	0.182	0.138	2.36765e-17	2	Zfp623
7.89829e-22	0.332592	0.424	0.371	2.62871e-17	2	Zfp410
8.12272e-22	0.456587	0.304	0.252	2.7034e-17	2	Pex6
8.42859e-22	0.388652	0.306	0.251	2.8052e-17	2	Alkbh3
8.93147e-22	0.243291	0.645	0.613	2.97257e-17	2	Mtfr1l
9.19628e-22	0.197427	0.679	0.655	3.06071e-17	2	Camta1
1.07474e-21	0.495781	0.195	0.148	3.57695e-17	2	Klc4
1.0984e-21	0.496597	0.152	0.108	3.65569e-17	2	Ripk1
1.10015e-21	0.114642	0.929	0.907	3.6615e-17	2	Tceal8
1.17876e-21	0.387147	0.196	0.147	3.92315e-17	2	Adcy6
1.23887e-21	0.228619	0.552	0.509	4.12322e-17	2	Ap2b1
1.27175e-21	0.997758	0.043	0.022	4.23263e-17	2	9430083A17Rik
1.27385e-21	0.394507	0.313	0.261	4.23962e-17	2	Psen1
1.31047e-21	0.543061	0.082	0.051	4.36152e-17	2	Wscd2
1.34307e-21	0.141041	0.137	0.093	4.47001e-17	2	Ctsh
1.43148e-21	1.0292	0.02	0.007	4.76426e-17	2	A830009L08Rik
1.47279e-21	0.577327	0.102	0.067	4.90175e-17	2	Slc29a4
1.54083e-21	0.254156	0.633	0.591	5.12818e-17	2	Impa1
1.62469e-21	1.23318	0.031	0.014	5.40729e-17	2	Lenep
1.64588e-21	0.544087	0.164	0.12	5.47783e-17	2	Ogfod2
1.73999e-21	0.550692	0.187	0.142	5.79105e-17	2	Pqlc1
1.74882e-21	0.229771	0.623	0.578	5.82043e-17	2	Jagn1
1.8603e-21	0.114744	0.922	0.881	6.19145e-17	2	Smarce1
1.89095e-21	0.593273	0.105	0.07	6.29347e-17	2	Nat14
1.91797e-21	0.403329	0.208	0.157	6.3834e-17	2	BC029722
2.07435e-21	0.209677	0.75	0.717	6.90385e-17	2	Ik
2.09034e-21	0.813381	0.064	0.038	6.95705e-17	2	Rwdd2a
2.14444e-21	0.886258	0.084	0.053	7.13713e-17	2	Tmem35
2.15201e-21	0.227669	0.171	0.123	7.16231e-17	2	Nfkbiz
2.88431e-21	0.326947	0.192	0.143	9.59957e-17	2	Smurf1
2.9386e-21	0.432559	0.264	0.212	9.78025e-17	2	Ralgds
3.18323e-21	0.907104	0.029	0.013	1.05944e-16	2	Abi3
3.32871e-21	0.783866	0.045	0.023	1.10786e-16	2	Gm13139
3.36417e-21	0.578877	0.127	0.088	1.11966e-16	2	Pdk2
3.42007e-21	1.33491	0.078	0.049	1.13827e-16	2	Ecm2
3.42715e-21	0.506532	0.05	0.027	1.14062e-16	2	LOC100503496
3.50568e-21	0.145778	0.834	0.82	1.16676e-16	2	Timm10b
3.60236e-21	1.22125	0.019	0.007	1.19894e-16	2	Rasl10a
3.72703e-21	0.477373	0.203	0.156	1.24043e-16	2	Emc1
3.93911e-21	0.509304	0.204	0.155	1.31102e-16	2	Atp2b4
3.9774e-21	0.661768	0.095	0.062	1.32376e-16	2	Nanos3
4.13502e-21	0.35663	0.186	0.138	1.37622e-16	2	Tmem181a
4.42166e-21	0.311612	0.397	0.339	1.47162e-16	2	Flywch2
4.90036e-21	0.339758	0.188	0.14	1.63094e-16	2	Srr
5.09128e-21	0.337377	0.394	0.338	1.69448e-16	2	Bcl2l1
5.17165e-21	0.580276	0.092	0.059	1.72123e-16	2	Ccdc74a
5.60912e-21	0.290244	0.499	0.455	1.86683e-16	2	Usp5
6.45297e-21	0.41228	0.402	0.356	2.14768e-16	2	Egfl7
6.58392e-21	0.502179	0.09	0.058	2.19126e-16	2	Man1c1
7.07119e-21	0.794976	0.131	0.093	2.35344e-16	2	Cryl1
8.31287e-21	0.309694	0.495	0.454	2.76669e-16	2	Mrpl10
8.57993e-21	1.5871	0.033	0.016	2.85557e-16	2	Gm17455
8.59835e-21	0.217681	0.608	0.568	2.8617e-16	2	Tm9sf2
8.84666e-21	0.360858	0.351	0.298	2.94434e-16	2	Inppl1
8.85195e-21	0.559212	0.165	0.122	2.94611e-16	2	Dyrk1b
9.44212e-21	1.36966	0.019	0.007	3.14253e-16	2	Parp10
9.47472e-21	0.720269	0.077	0.048	3.15338e-16	2	Naprt
9.70742e-21	0.192186	0.655	0.617	3.23082e-16	2	Akt1
1.00267e-20	0.158798	0.125	0.086	3.3371e-16	2	Ttyh2
1.01177e-20	1.8523	0.011	0.003	3.36737e-16	2	Ptk2b
1.01514e-20	0.319602	0.37	0.318	3.37858e-16	2	Vps37a
1.0216e-20	0.253282	0.595	0.559	3.40008e-16	2	Dpf2
1.05997e-20	0.319756	0.48	0.434	3.5278e-16	2	Nkiras2
1.12693e-20	0.412308	0.315	0.266	3.75066e-16	2	Strip1
1.15507e-20	0.777075	0.079	0.049	3.84432e-16	2	Tsku
1.21302e-20	0.122314	0.912	0.902	4.03717e-16	2	Map2k2
1.23684e-20	0.378122	0.316	0.264	4.11644e-16	2	Bin3
1.2625e-20	0.290659	0.487	0.438	4.20187e-16	2	Efna4
1.27002e-20	0.270262	0.149	0.105	4.22689e-16	2	Irak2
1.30382e-20	0.228576	0.56	0.519	4.33937e-16	2	Commd10
1.31063e-20	0.218795	0.153	0.107	4.36205e-16	2	Ggta1
1.35282e-20	0.437276	0.358	0.312	4.50245e-16	2	Eif2d
1.36379e-20	0.244265	0.249	0.195	4.53896e-16	2	Fbxl20
1.43999e-20	0.510229	0.223	0.177	4.79256e-16	2	Zgpat
1.49448e-20	0.883306	0.068	0.041	4.97391e-16	2	4930579K19Rik
1.52889e-20	0.194605	0.68	0.652	5.08844e-16	2	Abhd17a
1.62183e-20	0.618352	0.087	0.055	5.39779e-16	2	P4htm
1.64786e-20	1.44521	0.03	0.014	5.48442e-16	2	4930570G19Rik
1.67176e-20	0.811822	0.069	0.042	5.56397e-16	2	Tubg2
1.70828e-20	0.159706	0.783	0.73	5.68548e-16	2	Hp1bp3
1.71625e-20	0.479951	0.235	0.188	5.71204e-16	2	Mus81
1.75304e-20	1.74423	0.013	0.004	5.83447e-16	2	D730005E14Rik
1.7707e-20	0.394767	0.125	0.086	5.89324e-16	2	Tbc1d8b
1.90035e-20	0.482426	0.058	0.033	6.32473e-16	2	Sqrdl
1.90818e-20	0.474704	0.14	0.099	6.3508e-16	2	Gstt1
2.00632e-20	0.876936	0.121	0.085	6.67745e-16	2	Ada
2.03236e-20	0.222915	0.227	0.176	6.7641e-16	2	Tmem108
2.13413e-20	1.30228	0.022	0.009	7.10282e-16	2	Kcnj14
2.14365e-20	0.198202	0.727	0.701	7.13448e-16	2	Ndufa9
2.15802e-20	0.254725	0.384	0.323	7.18231e-16	2	Snhg9
2.27417e-20	0.649237	0.152	0.112	7.5689e-16	2	Pomc
2.32417e-20	0.529267	0.083	0.052	7.7353e-16	2	Ecscr
2.41236e-20	0.593659	0.093	0.061	8.0288e-16	2	Gm4285
2.41878e-20	0.790735	0.062	0.036	8.05019e-16	2	Plekhh1
2.71675e-20	0.582872	0.215	0.171	9.04189e-16	2	Nprl2
2.85965e-20	0.295465	0.564	0.528	9.51749e-16	2	0610009B22Rik
2.94181e-20	0.728945	0.135	0.097	9.79093e-16	2	Bloc1s3
3.05046e-20	0.750053	0.065	0.039	1.01526e-15	2	Pfkfb2
3.10851e-20	0.722784	0.053	0.029	1.03458e-15	2	6330408A02Rik
3.42466e-20	0.129445	0.887	0.876	1.13979e-15	2	Ndufb2
3.63931e-20	0.327385	0.397	0.346	1.21123e-15	2	Ubap1
3.69687e-20	0.456782	0.11	0.074	1.23039e-15	2	Gm12191
3.71915e-20	1.33318	0.016	0.006	1.23781e-15	2	4930429B21Rik
4.23973e-20	1.31671	0.017	0.006	1.41107e-15	2	Cideb
4.69201e-20	1.72201	0.016	0.006	1.5616e-15	2	Rab19
4.88948e-20	0.680587	0.09	0.058	1.62732e-15	2	Mocs1
4.90502e-20	0.653211	0.132	0.094	1.63249e-15	2	Pomk
4.99982e-20	0.565346	0.107	0.072	1.66404e-15	2	Hectd2
5.09504e-20	0.191034	0.607	0.565	1.69573e-15	2	Vta1
5.10364e-20	0.3012	0.368	0.313	1.69859e-15	2	Abcd3
5.144e-20	0.290936	0.494	0.449	1.71203e-15	2	Ercc1
5.73433e-20	0.349276	0.284	0.232	1.9085e-15	2	Zfp354c
5.95535e-20	0.387263	0.349	0.301	1.98206e-15	2	Bphl
7.20591e-20	0.360779	0.176	0.131	2.39827e-15	2	B4galt5
7.25292e-20	0.157333	0.815	0.791	2.41392e-15	2	Cox14
8.10964e-20	0.801982	0.048	0.026	2.69905e-15	2	2610020H08Rik
8.28138e-20	0.63669	0.104	0.071	2.75621e-15	2	Nudt17
8.59107e-20	1.14177	0.044	0.023	2.85928e-15	2	Gck
9.19592e-20	0.620134	0.117	0.081	3.06059e-15	2	Sfxn4
9.35782e-20	0.31175	0.472	0.43	3.11447e-15	2	Xpa
9.45725e-20	0.276997	0.548	0.51	3.14756e-15	2	Tmem222
9.81813e-20	0.97843	0.033	0.016	3.26767e-15	2	Nmnat3
1.11426e-19	1.44481	0.062	0.037	3.70849e-15	2	Phlda2
1.11583e-19	0.227142	0.654	0.627	3.7137e-15	2	Elp5
1.14296e-19	1.18534	0.023	0.01	3.80399e-15	2	Gpr157
1.27757e-19	0.298424	0.41	0.36	4.252e-15	2	Spg7
1.30024e-19	0.552115	0.122	0.085	4.32746e-15	2	Prkd2
1.37717e-19	0.531589	0.218	0.173	4.5835e-15	2	Gm17066
1.52324e-19	0.619776	0.096	0.064	5.06965e-15	2	Clec11a
1.53153e-19	0.640126	0.088	0.058	5.09723e-15	2	Map4k1
1.5322e-19	0.171415	0.446	0.387	5.09946e-15	2	Ptpn9
1.56844e-19	0.198904	0.384	0.324	5.22009e-15	2	Dennd5a
1.64038e-19	0.332596	0.425	0.379	5.45951e-15	2	Senp3
1.69728e-19	0.48144	0.167	0.122	5.64889e-15	2	Kazald1
1.77648e-19	1.32606	0.035	0.018	5.91249e-15	2	Enpep
1.85621e-19	2.01126	0.01	0.003	6.17784e-15	2	A630033H20Rik
1.89896e-19	0.23843	0.232	0.184	6.32011e-15	2	Scube1
2.02334e-19	0.999046	0.031	0.015	6.73407e-15	2	3000002C10Rik
2.02431e-19	0.151741	0.325	0.27	6.73732e-15	2	Sec24b
2.03551e-19	0.964985	0.033	0.016	6.77457e-15	2	Rgag4
2.08538e-19	0.547628	0.162	0.12	6.94055e-15	2	Slx1b
2.33711e-19	0.379698	0.17	0.126	7.77839e-15	2	Slc31a2
2.3625e-19	1.14852	0.017	0.006	7.86288e-15	2	Slc7a10
2.48498e-19	0.811957	0.051	0.029	8.27051e-15	2	Mfsd7b
2.66663e-19	0.802612	0.038	0.019	8.87508e-15	2	Rec8
2.76662e-19	0.318562	0.471	0.426	9.20785e-15	2	Lsm10
2.83896e-19	0.491491	0.238	0.193	9.44864e-15	2	Cpt2
3.23998e-19	0.604171	0.089	0.058	1.07833e-14	2	Dbndd1
3.27006e-19	0.253523	0.409	0.355	1.08834e-14	2	Pcmtd1
3.85223e-19	0.584981	0.092	0.06	1.2821e-14	2	Nog
4.43714e-19	0.998133	0.093	0.063	1.47677e-14	2	Arhgap18
4.8512e-19	0.664057	0.139	0.102	1.61458e-14	2	Mterf2
4.85425e-19	0.613352	0.178	0.137	1.61559e-14	2	Zfp524
4.9121e-19	0.308807	0.371	0.32	1.63485e-14	2	Slc38a10
5.31776e-19	0.339513	0.449	0.404	1.76986e-14	2	Abhd14a
5.47011e-19	0.469656	0.24	0.193	1.82056e-14	2	Rftn2
5.72474e-19	0.45773	0.207	0.162	1.90531e-14	2	Ptgr2
6.52753e-19	0.305779	0.514	0.473	2.17249e-14	2	Ublcp1
6.58364e-19	0.488735	0.201	0.158	2.19117e-14	2	Slc43a1
6.66227e-19	0.382146	0.339	0.29	2.21734e-14	2	Tmem106c
6.77539e-19	0.926621	0.04	0.021	2.25498e-14	2	Arl5c
7.76632e-19	0.281615	0.227	0.176	2.58479e-14	2	Tead3
7.78599e-19	0.503171	0.193	0.151	2.59133e-14	2	Zbtb24
8.37342e-19	0.117832	0.1	0.066	2.78684e-14	2	5730508B09Rik
8.76129e-19	0.128523	0.823	0.801	2.91593e-14	2	Snx6
8.77722e-19	0.787218	0.106	0.073	2.92124e-14	2	Ltbp2
8.8642e-19	0.296371	0.362	0.309	2.95018e-14	2	Sec22a
9.11334e-19	0.996644	0.029	0.014	3.0331e-14	2	Arntl2
9.24453e-19	0.165757	0.849	0.814	3.07676e-14	2	Lamtor5
9.3018e-19	0.168618	0.273	0.218	3.09582e-14	2	Cdk17
1.02059e-18	0.465162	0.264	0.219	3.39673e-14	2	Tmem168
1.11016e-18	0.390007	0.134	0.095	3.69484e-14	2	Abhd14b
1.15038e-18	0.144358	0.827	0.801	3.82868e-14	2	Zfand6
1.16069e-18	0.24875	0.454	0.401	3.86301e-14	2	Rab12
1.18603e-18	0.349115	0.344	0.294	3.94734e-14	2	Ring1
1.19607e-18	1.25128	0.02	0.008	3.98076e-14	2	Vmo1
1.20732e-18	0.854437	0.055	0.032	4.0182e-14	2	Srsf12
1.30907e-18	0.457817	0.159	0.118	4.35685e-14	2	Faxc
1.32699e-18	1.34399	0.032	0.016	4.41649e-14	2	Trim63
1.42999e-18	0.587567	0.094	0.062	4.75928e-14	2	Pygl
1.73808e-18	0.144533	0.802	0.795	5.78467e-14	2	Rad23b
1.79326e-18	0.425603	0.228	0.181	5.96831e-14	2	Zfp275
1.79687e-18	0.722185	0.054	0.031	5.98034e-14	2	Dysf
1.96493e-18	0.370167	0.125	0.088	6.53967e-14	2	Pisd-ps1
2.10256e-18	0.343774	0.106	0.072	6.99774e-14	2	Plxnd1
2.13169e-18	0.157236	0.626	0.623	7.09469e-14	2	Cotl1
2.36843e-18	1.92627	0.018	0.007	7.88262e-14	2	C2cd4b
2.39199e-18	0.583114	0.103	0.07	7.96102e-14	2	Entpd5
2.48308e-18	0.253921	0.106	0.072	8.2642e-14	2	Neat1
2.58972e-18	1.69661	0.015	0.005	8.61912e-14	2	Cnih3
2.62672e-18	0.454066	0.073	0.046	8.74226e-14	2	Slc41a3
2.69849e-18	0.27401	0.483	0.443	8.98112e-14	2	Bhlhb9
2.76258e-18	0.470612	0.106	0.072	9.19442e-14	2	Steap2
2.89942e-18	0.286587	0.459	0.416	9.64984e-14	2	Cmc1
2.92806e-18	0.439976	0.226	0.181	9.74517e-14	2	Alkbh2
3.10368e-18	1.67454	0.014	0.005	1.03297e-13	2	Fam26f
3.13365e-18	0.226751	0.536	0.495	1.04294e-13	2	Acbd3
3.31655e-18	0.329787	0.38	0.336	1.10381e-13	2	Sec23b
3.34484e-18	1.05839	0.021	0.009	1.11323e-13	2	Nfatc2
3.3926e-18	0.323684	0.424	0.381	1.12912e-13	2	Clk3
3.4624e-18	0.426888	0.279	0.234	1.15235e-13	2	Dus3l
3.69066e-18	0.105303	0.986	0.97	1.22833e-13	2	Eif3e
3.91648e-18	1.00023	0.029	0.013	1.30348e-13	2	2900005J15Rik
3.97917e-18	0.616495	0.194	0.155	1.32435e-13	2	Dnajc12
4.08009e-18	0.699429	0.031	0.015	1.35794e-13	2	Rab37
4.24985e-18	1.64589	0.018	0.007	1.41443e-13	2	Il17rb
4.26825e-18	0.365604	0.172	0.131	1.42056e-13	2	Slc1a3
4.4538e-18	0.592475	0.055	0.032	1.48231e-13	2	Fam159a
4.54681e-18	0.490153	0.186	0.145	1.51327e-13	2	Zswim4
5.19926e-18	1.33593	0.02	0.008	1.73042e-13	2	Gm3383
5.38772e-18	0.431319	0.274	0.228	1.79314e-13	2	Kdsr
5.53108e-18	0.421657	0.257	0.211	1.84086e-13	2	Phf13
5.95973e-18	0.747037	0.063	0.039	1.98352e-13	2	Ankrd13d
6.14813e-18	0.610279	0.143	0.106	2.04622e-13	2	Itpripl1
6.24616e-18	0.124731	0.88	0.867	2.07885e-13	2	Ptp4a2
6.45646e-18	1.50196	0.014	0.005	2.14884e-13	2	Fbxo24
6.62578e-18	0.296222	0.472	0.434	2.20519e-13	2	Letm1
6.84275e-18	0.146562	0.374	0.316	2.2774e-13	2	Fut8
6.87577e-18	0.423511	0.346	0.302	2.28839e-13	2	Kat5
7.38133e-18	0.730271	0.087	0.058	2.45665e-13	2	Cacnb1
7.84288e-18	0.16167	0.773	0.736	2.61027e-13	2	Gtf2e2
7.94321e-18	1.34645	0.019	0.007	2.64366e-13	2	1700049G17Rik
8.1179e-18	0.576813	0.062	0.037	2.7018e-13	2	Ggt7
8.2316e-18	0.900445	0.031	0.015	2.73964e-13	2	Ccdc24
8.43047e-18	0.730474	0.107	0.075	2.80583e-13	2	Mblac1
8.96362e-18	0.615231	0.113	0.08	2.98327e-13	2	Lrrc51
9.99549e-18	0.375625	0.292	0.246	3.3267e-13	2	Gmppa
1.00496e-17	1.38131	0.03	0.014	3.34471e-13	2	Abcg1
1.07041e-17	0.338733	0.15	0.11	3.56255e-13	2	Gm11837
1.13962e-17	0.486822	0.122	0.087	3.79287e-13	2	Atg4c
1.16947e-17	0.221937	0.381	0.325	3.89223e-13	2	Plekhg2
1.20975e-17	0.492337	0.176	0.136	4.02628e-13	2	Ncdn
1.22636e-17	0.356773	0.454	0.413	4.08158e-13	2	Dnajc30
1.26395e-17	0.217699	0.224	0.174	4.20667e-13	2	Soga1
1.3749e-17	0.683829	0.061	0.037	4.57595e-13	2	Ulk3
1.40415e-17	0.553091	0.037	0.019	4.67328e-13	2	Adra2c
1.46304e-17	0.392665	0.119	0.083	4.86928e-13	2	Adcy3
1.54376e-17	0.960656	0.022	0.009	5.13793e-13	2	Il15ra
1.57079e-17	0.316836	0.415	0.374	5.22791e-13	2	Hmgcl
1.60402e-17	0.11252	0.543	0.497	5.33848e-13	2	Msrb1
1.64459e-17	0.395607	0.185	0.142	5.47352e-13	2	Fam98c
1.80338e-17	0.548622	0.062	0.038	6.002e-13	2	Irgm1
1.94346e-17	0.368577	0.307	0.258	6.46822e-13	2	Hdac5
1.99269e-17	0.461784	0.19	0.149	6.63208e-13	2	Kdm4b
2.05704e-17	1.03888	0.016	0.006	6.84625e-13	2	Nppb
2.25918e-17	0.337666	0.381	0.338	7.51901e-13	2	Cdyl
2.3117e-17	0.249028	0.314	0.263	7.69379e-13	2	Otud7b
2.3164e-17	0.368742	0.269	0.223	7.70943e-13	2	Erlin2
2.34573e-17	0.260574	0.524	0.487	7.80705e-13	2	Dcaf13
2.36691e-17	0.626026	0.093	0.063	7.87754e-13	2	Hdac10
2.45697e-17	0.123088	0.778	0.758	8.17728e-13	2	Ndufs8
2.55619e-17	0.300286	0.253	0.205	8.5075e-13	2	Sh3kbp1
2.7132e-17	0.686921	0.091	0.061	9.03007e-13	2	Zfp839
2.9036e-17	1.50623	0.015	0.006	9.66378e-13	2	Ttc39aos1
2.90668e-17	0.399516	0.108	0.075	9.67401e-13	2	Plekhg5
3.43066e-17	0.420294	0.194	0.152	1.14179e-12	2	R74862
3.8463e-17	1.06098	0.033	0.017	1.28012e-12	2	B3gnt7
3.91752e-17	0.454684	0.071	0.045	1.30383e-12	2	Parp3
3.97543e-17	1.36623	0.022	0.01	1.3231e-12	2	Hes7
4.18942e-17	0.521511	0.088	0.058	1.39432e-12	2	Fbln7
4.30205e-17	1.26559	0.02	0.008	1.43181e-12	2	Fam83h
4.31446e-17	0.109916	0.925	0.89	1.43594e-12	2	Tomm22
4.65105e-17	0.219996	0.573	0.541	1.54796e-12	2	Taf13
5.58657e-17	0.342808	0.11	0.077	1.85932e-12	2	Cdyl2
5.68317e-17	0.318943	0.423	0.379	1.89147e-12	2	Snn
5.9663e-17	0.265572	0.264	0.216	1.9857e-12	2	Sipa1
6.35482e-17	0.32093	0.267	0.218	2.11501e-12	2	Blvra
6.50761e-17	0.283649	0.192	0.149	2.16586e-12	2	Pros1
7.15492e-17	0.295404	0.434	0.394	2.3813e-12	2	Zdhhc16
8.07134e-17	0.417619	0.257	0.214	2.6863e-12	2	Zbtb22
8.62867e-17	1.10421	0.02	0.008	2.87179e-12	2	P2ry2
9.10195e-17	0.302131	0.101	0.069	3.02931e-12	2	Myl4
9.17873e-17	0.363836	0.334	0.293	3.05487e-12	2	Zmpste24
9.60558e-17	0.416973	0.239	0.195	3.19693e-12	2	Rnf170
9.66399e-17	0.342026	0.077	0.05	3.21637e-12	2	Fam195a
9.69593e-17	0.221929	0.396	0.346	3.227e-12	2	Efr3a
9.78257e-17	0.122523	0.88	0.853	3.25583e-12	2	Ndufa8
1.01273e-16	0.370875	0.197	0.154	3.37058e-12	2	Tom1
1.05113e-16	0.315666	0.507	0.475	3.49836e-12	2	Ift46
1.0779e-16	1.03356	0.024	0.011	3.58746e-12	2	Egr3
1.09771e-16	0.891383	0.023	0.01	3.6534e-12	2	Gm715
1.14584e-16	0.282593	0.486	0.451	3.81359e-12	2	Nus1
1.16228e-16	1.79262	0.027	0.013	3.86831e-12	2	Aldh1a7
1.22271e-16	0.2998	0.528	0.498	4.06942e-12	2	R3hcc1
1.22374e-16	2.01666	0.011	0.004	4.07286e-12	2	Usp18
1.23865e-16	0.312648	0.351	0.301	4.12247e-12	2	Adamts10
1.24204e-16	0.218823	0.527	0.485	4.13375e-12	2	Tug1
1.2471e-16	0.510064	0.052	0.031	4.15061e-12	2	Pqlc3
1.27227e-16	0.14292	0.399	0.346	4.23436e-12	2	Tbl1xr1
1.36346e-16	0.296443	0.457	0.417	4.53788e-12	2	Gsk3a
1.36408e-16	0.834226	0.034	0.018	4.53992e-12	2	Gm10400
1.41717e-16	1.72861	0.01	0.003	4.71663e-12	2	Nrap
1.4686e-16	1.14664	0.032	0.017	4.88778e-12	2	Pm20d2
1.49368e-16	0.486738	0.114	0.082	4.97126e-12	2	Tmem136
1.50802e-16	0.32933	0.375	0.333	5.019e-12	2	Rilpl1
1.55471e-16	0.908917	0.045	0.026	5.17438e-12	2	Fxyd2
1.60323e-16	0.32896	0.373	0.331	5.33587e-12	2	Nfe2l2
1.68023e-16	0.370255	0.183	0.141	5.59213e-12	2	Stx2
1.74245e-16	0.504079	0.257	0.217	5.79923e-12	2	2610002M06Rik
1.74688e-16	1.0677	0.027	0.013	5.81397e-12	2	Cahm
1.82691e-16	0.148995	0.804	0.791	6.08032e-12	2	Cops5
1.85348e-16	0.622557	0.076	0.05	6.16876e-12	2	Nyap1
1.96621e-16	0.549629	0.087	0.059	6.54394e-12	2	Sox8
1.96708e-16	1.16421	0.029	0.015	6.54685e-12	2	3110021A11Rik
1.96882e-16	0.31021	0.449	0.41	6.55262e-12	2	1110059G10Rik
2.04981e-16	1.35479	0.01	0.003	6.82219e-12	2	1700003M07Rik
2.09159e-16	0.144748	0.279	0.226	6.96124e-12	2	Dlg5
2.10498e-16	0.366616	0.308	0.266	7.00579e-12	2	As3mt
2.11895e-16	0.266748	0.366	0.315	7.05229e-12	2	Ccdc6
2.30268e-16	0.12054	0.889	0.875	7.66376e-12	2	Drap1
2.39212e-16	1.50931	0.014	0.005	7.96144e-12	2	Gm15972
2.52566e-16	0.349464	0.191	0.148	8.4059e-12	2	Clip2
2.76797e-16	0.448714	0.297	0.259	9.21236e-12	2	Hibch
2.78959e-16	0.139105	0.161	0.119	9.2843e-12	2	Hey2
2.9143e-16	0.26831	0.22	0.174	9.69937e-12	2	Nlgn2
3.33939e-16	0.754048	0.056	0.034	1.11142e-11	2	Tmem194b
3.52109e-16	1.43901	0.016	0.006	1.17189e-11	2	Zfp953
3.64251e-16	0.26718	0.338	0.291	1.2123e-11	2	Fbxw8
3.76376e-16	0.153829	0.778	0.765	1.25266e-11	2	Ppp1r11
3.92042e-16	0.919243	0.04	0.022	1.30479e-11	2	Rab42
3.98441e-16	0.435888	0.162	0.125	1.32609e-11	2	Nprl3
4.11089e-16	1.63243	0.012	0.004	1.36819e-11	2	Gm17769
4.2945e-16	0.336576	0.228	0.185	1.4293e-11	2	Samd8
4.40133e-16	0.244106	0.529	0.49	1.46485e-11	2	Tmem70
4.40656e-16	0.196288	0.654	0.624	1.46659e-11	2	Commd6
4.58157e-16	1.27499	0.02	0.009	1.52484e-11	2	AA415398
4.67994e-16	0.439362	0.275	0.233	1.55758e-11	2	Tceal1
4.83847e-16	0.287969	0.341	0.292	1.61034e-11	2	Ccl27a
5.55947e-16	0.209351	0.648	0.618	1.8503e-11	2	Trappc3
5.65556e-16	0.27901	0.428	0.386	1.88228e-11	2	Bag2
5.67809e-16	0.194331	0.102	0.07	1.88978e-11	2	Cd82
5.7999e-16	0.352077	0.011	0.031	1.93032e-11	2	Gm26771
6.10097e-16	0.230611	0.458	0.412	2.03052e-11	2	Casc4
6.15377e-16	0.798934	0.026	0.012	2.0481e-11	2	Pou6f2
7.17701e-16	0.747532	0.056	0.035	2.38865e-11	2	4933427D14Rik
7.8085e-16	0.365858	0.247	0.204	2.59883e-11	2	Apmap
9.31995e-16	0.208764	0.589	0.572	3.10187e-11	2	Actr2
9.97485e-16	0.350496	0.063	0.04	3.31983e-11	2	Pde1c
1.05722e-15	0.366562	0.18	0.14	3.51865e-11	2	Wdsub1
1.05833e-15	0.361901	0.274	0.23	3.52234e-11	2	Vash2
1.06286e-15	0.26427	0.459	0.416	3.5374e-11	2	Pnpla8
1.13478e-15	0.513218	0.118	0.085	3.77678e-11	2	Gstm4
1.28126e-15	0.521629	0.086	0.058	4.26429e-11	2	Lrrk1
1.29934e-15	0.34556	0.286	0.24	4.32446e-11	2	Tbc1d10b
1.31701e-15	0.424311	0.222	0.182	4.38326e-11	2	Cog2
1.33867e-15	0.551407	0.136	0.103	4.45536e-11	2	Elmod3
1.36502e-15	0.468764	0.186	0.148	4.54307e-11	2	Nkiras1
1.41155e-15	0.145842	0.104	0.072	4.69792e-11	2	Arhgef28
1.484e-15	0.257695	0.087	0.06	4.93904e-11	2	Megf10
1.50432e-15	1.25595	0.022	0.01	5.00667e-11	2	Cyp4v3
1.53106e-15	0.321878	0.395	0.354	5.09569e-11	2	Msl3
1.5622e-15	0.354428	0.297	0.254	5.19931e-11	2	Leng1
1.67044e-15	0.380874	0.323	0.282	5.55957e-11	2	Mapk7
1.81702e-15	0.846272	0.028	0.014	6.04742e-11	2	Popdc3
1.88451e-15	0.251231	0.56	0.529	6.27203e-11	2	Ppil2
1.88497e-15	0.288815	0.364	0.318	6.27355e-11	2	Ccdc112
1.90437e-15	0.134834	0.716	0.68	6.33812e-11	2	Evl
1.94308e-15	0.373726	0.197	0.158	6.46695e-11	2	Cog1
1.9504e-15	0.590019	0.089	0.061	6.49131e-11	2	E130311K13Rik
2.04349e-15	0.575361	0.11	0.08	6.80115e-11	2	Klhl21
2.35531e-15	0.232071	0.583	0.561	7.83894e-11	2	Ubqln1
2.4487e-15	0.923034	0.053	0.032	8.14977e-11	2	Usp35
2.48603e-15	0.27686	0.157	0.119	8.274e-11	2	Urgcp
2.57849e-15	0.358717	0.249	0.207	8.58174e-11	2	Brox
2.63505e-15	0.378723	0.296	0.255	8.76997e-11	2	Spsb3
2.67501e-15	1.43709	0.01	0.003	8.90296e-11	2	Pnpla3
2.68044e-15	0.680882	0.062	0.039	8.92105e-11	2	Thnsl2
2.99213e-15	0.981489	0.042	0.024	9.95839e-11	2	2310034G01Rik
3.07036e-15	0.626063	0.079	0.053	1.02188e-10	2	Nmrk1
3.2124e-15	0.877533	0.044	0.026	1.06915e-10	2	Spire2
3.22974e-15	1.18031	0.023	0.011	1.07492e-10	2	Defb25
3.29072e-15	0.343983	0.187	0.147	1.09522e-10	2	Dstyk
3.36448e-15	0.267666	0.311	0.266	1.11976e-10	2	Cul7
3.52662e-15	0.958776	0.089	0.063	1.17373e-10	2	2500002B13Rik
3.68956e-15	0.724225	0.04	0.023	1.22796e-10	2	Ptgs1
3.94432e-15	0.19868	0.658	0.631	1.31275e-10	2	Commd8
4.16152e-15	0.237465	0.561	0.529	1.38504e-10	2	Fam50a
4.21415e-15	0.208527	0.215	0.171	1.40255e-10	2	Rin2
4.21988e-15	0.393578	0.116	0.083	1.40446e-10	2	Pnck
4.46947e-15	0.351438	0.372	0.333	1.48753e-10	2	Rbbp9
4.61134e-15	0.33553	0.26	0.219	1.53475e-10	2	Pigu
4.67474e-15	0.602462	0.064	0.041	1.55585e-10	2	Ddx26b
4.71927e-15	0.779022	0.044	0.025	1.57067e-10	2	Slc8b1
4.72392e-15	0.203231	0.612	0.593	1.57221e-10	2	Slc35b1
4.77042e-15	0.246983	0.516	0.483	1.58769e-10	2	Apoo
4.78262e-15	0.534763	0.076	0.051	1.59175e-10	2	Pvr
4.88804e-15	0.305492	0.095	0.065	1.62684e-10	2	H6pd
5.24513e-15	0.128986	0.652	0.614	1.74568e-10	2	Golgb1
5.62716e-15	0.253638	0.456	0.415	1.87283e-10	2	Ppp3r1
5.98812e-15	0.170049	0.729	0.72	1.99297e-10	2	Sys1
6.03418e-15	0.280595	0.204	0.162	2.00829e-10	2	Grik5
6.38096e-15	0.320619	0.457	0.425	2.12371e-10	2	Chchd5
6.6468e-15	1.22779	0.032	0.017	2.21219e-10	2	Fam189a2
6.69876e-15	0.996911	0.024	0.011	2.22948e-10	2	Ppp4r1l-ps
6.88756e-15	0.283041	0.311	0.265	2.29232e-10	2	Cpd
7.15226e-15	0.163002	0.652	0.641	2.38042e-10	2	Dnlz
7.18649e-15	0.596367	0.025	0.012	2.39181e-10	2	Myct1
7.68602e-15	1.09934	0.02	0.009	2.55806e-10	2	6330409D20Rik
7.91034e-15	0.893569	0.025	0.012	2.63272e-10	2	9230110C19Rik
8.83999e-15	0.319853	0.218	0.175	2.94213e-10	2	Pacs2
8.95897e-15	0.834449	0.064	0.042	2.98172e-10	2	5730507C01Rik
9.21213e-15	0.671387	0.115	0.084	3.06598e-10	2	Zbtb11os1
9.27845e-15	1.21876	0.022	0.01	3.08805e-10	2	LOC100049077
9.59111e-15	0.754646	0.033	0.018	3.19211e-10	2	Zbtb7b
9.80112e-15	1.3135	0.038	0.022	3.26201e-10	2	Bmp3
1.05074e-14	0.364071	0.33	0.292	3.49708e-10	2	Prr3
1.1545e-14	0.285975	0.533	0.507	3.84239e-10	2	Dguok
1.20823e-14	0.262536	0.093	0.064	4.02125e-10	2	Ppp1r13b
1.2909e-14	1.01744	0.027	0.014	4.29636e-10	2	Gm1943
1.29609e-14	0.121497	0.761	0.728	4.31363e-10	2	Sf3b4
1.35944e-14	0.881611	0.028	0.014	4.5245e-10	2	Fmo5
1.36784e-14	0.238256	0.512	0.484	4.55245e-10	2	Tsta3
1.37272e-14	0.371128	0.065	0.042	4.56869e-10	2	Tm6sf1
1.38467e-14	0.51864	0.118	0.087	4.60845e-10	2	Alg12
1.40441e-14	0.392092	0.193	0.154	4.67417e-10	2	Slc25a16
1.44408e-14	0.337448	0.292	0.253	4.80618e-10	2	Mob1b
1.5279e-14	0.242593	0.536	0.505	5.08515e-10	2	Drg2
1.53601e-14	0.251245	0.577	0.555	5.11213e-10	2	Mdp1
1.58858e-14	0.690699	0.095	0.067	5.2871e-10	2	Mon1a
1.59017e-14	0.231727	0.544	0.513	5.2924e-10	2	Vps4b
1.61427e-14	0.116241	0.949	0.926	5.37261e-10	2	Cycs
1.62801e-14	0.415195	0.065	0.042	5.41835e-10	2	Tnip2
1.6442e-14	0.984619	0.037	0.021	5.47221e-10	2	Mapkapk3
1.69084e-14	1.00937	0.019	0.008	5.62747e-10	2	Synj2bp-cox16
1.69204e-14	0.642998	0.085	0.059	5.63143e-10	2	Xkr8
1.79651e-14	0.479381	0.226	0.19	5.97914e-10	2	Lsr
1.81621e-14	0.344785	0.367	0.33	6.04471e-10	2	Vrk3
1.85534e-14	0.226809	0.551	0.525	6.17495e-10	2	Glul
1.92843e-14	0.146932	0.112	0.08	6.41821e-10	2	Srpx
1.93092e-14	0.370756	0.238	0.198	6.42647e-10	2	Ubxn8
2.03737e-14	0.539722	0.034	0.019	6.78077e-10	2	Lancl3
2.26334e-14	0.488623	0.039	0.022	7.53285e-10	2	Lgals3bp
2.28927e-14	1.34825	0.014	0.006	7.61916e-10	2	BC031361
2.31091e-14	1.30932	0.011	0.004	7.69117e-10	2	BC023829
2.54114e-14	0.112379	0.677	0.652	8.45743e-10	2	Clic4
2.65501e-14	0.526714	0.079	0.054	8.8364e-10	2	Enpp4
2.72306e-14	0.130642	0.786	0.768	9.06288e-10	2	Cops8
2.84048e-14	0.217463	0.558	0.527	9.45368e-10	2	Mta2
2.8735e-14	1.68177	0.01	0.003	9.56357e-10	2	Jakmip1
2.88159e-14	0.282435	0.378	0.338	9.5905e-10	2	Abhd12
2.96712e-14	0.134201	0.167	0.126	9.87516e-10	2	Apitd1
3.03718e-14	0.520702	0.171	0.137	1.01084e-09	2	Gba2
3.07969e-14	0.180728	0.211	0.168	1.02498e-09	2	Acer3
3.17363e-14	0.137013	0.766	0.758	1.05625e-09	2	Mrps36
3.24064e-14	0.352251	0.282	0.241	1.07855e-09	2	Gpc2
3.25248e-14	0.677979	0.058	0.037	1.08249e-09	2	1700056E22Rik
3.2783e-14	0.44009	0.183	0.146	1.09108e-09	2	Tfe3
3.32543e-14	0.37278	0.239	0.199	1.10677e-09	2	Def8
3.68234e-14	1.45232	0.016	0.007	1.22555e-09	2	Slc7a4
3.68267e-14	1.15138	0.028	0.014	1.22567e-09	2	Lrrc3b
3.72633e-14	0.222974	0.613	0.591	1.2402e-09	2	Rab9
3.86034e-14	0.359898	0.229	0.189	1.2848e-09	2	Extl2
4.15858e-14	0.449664	0.114	0.084	1.38406e-09	2	Tmem88
4.16861e-14	0.450926	0.147	0.113	1.3874e-09	2	Ttpal
4.4156e-14	0.344681	0.297	0.256	1.4696e-09	2	Rnf166
4.63601e-14	0.328567	0.331	0.291	1.54296e-09	2	Tmem121
4.79548e-14	0.443186	0.061	0.039	1.59603e-09	2	Ppapdc2
4.81519e-14	0.357124	0.206	0.167	1.60259e-09	2	Slc35b3
4.83554e-14	0.399962	0.255	0.217	1.60936e-09	2	Polr3e
4.89554e-14	0.578448	0.126	0.095	1.62934e-09	2	Usp30
5.09796e-14	1.44669	0.014	0.006	1.6967e-09	2	Gdnf
5.20564e-14	1.01976	0.025	0.013	1.73254e-09	2	Ppp1r16b
5.25399e-14	0.541122	0.203	0.168	1.74863e-09	2	Tmem17
5.75884e-14	0.98053	0.025	0.012	1.91666e-09	2	Slc38a3
5.9624e-14	0.25295	0.388	0.348	1.98441e-09	2	Cr1l
5.99454e-14	0.158968	0.625	0.606	1.9951e-09	2	Cmtm7
6.05851e-14	0.153807	0.246	0.199	2.01639e-09	2	Kidins220
6.13741e-14	0.392215	0.142	0.109	2.04265e-09	2	Abhd6
6.15458e-14	0.539747	0.136	0.104	2.04837e-09	2	Ndst2
6.34558e-14	0.621733	0.106	0.078	2.11193e-09	2	Rundc1
6.48728e-14	0.33594	0.234	0.193	2.1591e-09	2	Fam53c
7.05303e-14	0.115305	0.668	0.645	2.34739e-09	2	Cltc
7.40446e-14	0.211757	0.509	0.473	2.46435e-09	2	Ptpmt1
7.70126e-14	0.592014	0.052	0.032	2.56313e-09	2	1110046J04Rik
8.42535e-14	1.21957	0.017	0.007	2.80413e-09	2	Tmem181c-ps
8.44119e-14	1.43603	0.01	0.003	2.8094e-09	2	Sprn
8.45822e-14	0.111622	0.403	0.349	2.81506e-09	2	Ak3
8.74374e-14	0.637046	0.06	0.039	2.91009e-09	2	Ttc38
8.83994e-14	0.687951	0.083	0.058	2.94211e-09	2	Gm11110
9.04623e-14	0.52786	0.099	0.071	3.01077e-09	2	Pla2g15
9.14539e-14	0.935631	0.023	0.011	3.04377e-09	2	Evpl
9.92488e-14	0.184906	0.466	0.424	3.3032e-09	2	Fam120a
1.00739e-13	0.483078	0.145	0.112	3.35281e-09	2	Inpp5e
1.00965e-13	0.156726	0.645	0.622	3.3603e-09	2	Mnat1
1.02163e-13	0.410361	0.178	0.142	3.40018e-09	2	Rft1
1.03552e-13	0.258664	0.316	0.272	3.44642e-09	2	Aco1
1.04982e-13	0.825069	0.082	0.058	3.49401e-09	2	4933431E20Rik
1.08303e-13	0.702459	0.034	0.019	3.60455e-09	2	Lbp
1.09505e-13	1.52478	0.01	0.004	3.64454e-09	2	Gm13032
1.11941e-13	0.329167	0.365	0.327	3.72562e-09	2	Snapc2
1.17174e-13	0.803877	0.03	0.016	3.8998e-09	2	tdTomato
1.1725e-13	0.118871	0.618	0.58	3.9023e-09	2	Wdr26
1.17468e-13	0.147388	0.652	0.634	3.90955e-09	2	Tln1
1.18717e-13	0.481912	0.03	0.016	3.95115e-09	2	Cfap126
1.21122e-13	0.41957	0.203	0.166	4.03119e-09	2	Stard4
1.2318e-13	0.233995	0.511	0.474	4.09966e-09	2	Tmed5
1.34597e-13	0.431212	0.075	0.05	4.47965e-09	2	Tpcn2
1.36525e-13	0.203215	0.61	0.589	4.54382e-09	2	Slc25a17
1.43142e-13	0.16522	0.668	0.646	4.76406e-09	2	Vamp3
1.57811e-13	0.147154	0.72	0.715	5.25226e-09	2	Ift20
1.75756e-13	0.474696	0.163	0.129	5.8495e-09	2	Uros
1.84761e-13	0.907788	0.012	0.004	6.14923e-09	2	Epgn
1.86304e-13	0.169378	0.651	0.635	6.20057e-09	2	Glud1
1.90302e-13	0.325627	0.182	0.145	6.33363e-09	2	Lrrc28
1.96967e-13	0.479323	0.154	0.121	6.55545e-09	2	Coq10a
2.0158e-13	0.254701	0.276	0.233	6.70899e-09	2	Lmbrd1
2.15368e-13	0.154153	0.12	0.089	7.16787e-09	2	Dkk1
2.16918e-13	0.613048	0.136	0.106	7.21945e-09	2	Hs1bp3
2.25635e-13	0.314958	0.123	0.091	7.5096e-09	2	Zmat1
2.39885e-13	0.197861	0.022	0.011	7.98384e-09	2	I730030J21Rik
2.40455e-13	0.146465	0.746	0.727	8.00283e-09	2	Wtap
2.45818e-13	1.08381	0.02	0.01	8.18133e-09	2	Inca1
2.53096e-13	0.349929	0.094	0.066	8.42356e-09	2	Nmi
2.53471e-13	0.32795	0.195	0.157	8.43601e-09	2	Cers4
2.55844e-13	0.403039	0.195	0.158	8.51501e-09	2	Atg13
2.59601e-13	0.373185	0.282	0.242	8.64005e-09	2	Vhl
2.66812e-13	0.345326	0.123	0.091	8.88004e-09	2	Plekho2
2.703e-13	0.350861	0.27	0.232	8.99613e-09	2	Dtx2
3.03177e-13	0.557684	0.038	0.022	1.00903e-08	2	6330416G13Rik
3.18666e-13	0.60297	0.138	0.107	1.06058e-08	2	Dcxr
3.23633e-13	0.432857	0.137	0.105	1.07711e-08	2	Hps1
3.40487e-13	0.366523	0.225	0.187	1.13321e-08	2	Zfp513
3.5187e-13	0.235125	0.504	0.475	1.17109e-08	2	Gmfb
3.63976e-13	0.334127	0.353	0.317	1.21139e-08	2	Kctd15
3.71273e-13	0.589254	0.152	0.121	1.23567e-08	2	Cln3
3.84079e-13	0.344029	0.363	0.328	1.27829e-08	2	Bloc1s4
4.08525e-13	0.674678	0.083	0.059	1.35965e-08	2	Tbc1d25
4.68367e-13	0.746644	0.037	0.021	1.55882e-08	2	Rpph1
4.88271e-13	0.522254	0.111	0.082	1.62506e-08	2	Ccdc106
4.92578e-13	0.248823	0.364	0.322	1.6394e-08	2	Gpsm1
5.00092e-13	0.249604	0.326	0.285	1.66441e-08	2	Stam2
5.44862e-13	0.194656	0.565	0.542	1.81341e-08	2	Ptpn1
6.09679e-13	0.460797	0.121	0.092	2.02914e-08	2	Mief2
6.6096e-13	0.218197	0.571	0.542	2.19981e-08	2	Commd7
6.99543e-13	0.549487	0.032	0.018	2.32822e-08	2	Styk1
7.5063e-13	0.129403	0.733	0.722	2.49825e-08	2	Ralbp1
8.07845e-13	0.170149	0.679	0.663	2.68867e-08	2	Znhit1
8.42105e-13	0.289953	0.14	0.108	2.80269e-08	2	Kif3c
8.87525e-13	0.456794	0.137	0.106	2.95386e-08	2	Tceal5
8.89017e-13	0.349661	0.02	0.01	2.95883e-08	2	Casq2
9.03262e-13	0.692606	0.023	0.011	3.00624e-08	2	Gm10406
9.15103e-13	0.192973	0.21	0.169	3.04565e-08	2	Selenbp1
9.40364e-13	0.126901	0.808	0.792	3.12972e-08	2	Mrps16
9.70966e-13	1.25354	0.014	0.006	3.23157e-08	2	2810047C21Rik1
9.77007e-13	0.118446	0.41	0.365	3.25168e-08	2	Ap3b1
9.94402e-13	0.24033	0.221	0.18	3.30957e-08	2	Elf1
9.99338e-13	0.300344	0.404	0.371	3.326e-08	2	Tomm34
1.06189e-12	0.252681	0.365	0.325	3.53419e-08	2	Sbk1
1.08701e-12	0.405277	0.172	0.137	3.61778e-08	2	Mlycd
1.27095e-12	0.367444	0.062	0.041	4.22997e-08	2	Cbr3
1.43814e-12	1.05256	0.016	0.007	4.78641e-08	2	Amdhd1
1.48533e-12	0.351584	0.18	0.144	4.94348e-08	2	Cln6
1.48762e-12	0.1753	0.64	0.615	4.95109e-08	2	Babam1
1.48808e-12	0.769159	0.036	0.021	4.95264e-08	2	Gm10336
1.51103e-12	0.441593	0.192	0.159	5.02899e-08	2	Alyref2
1.54392e-12	0.411155	0.247	0.213	5.13846e-08	2	G6pdx
1.55469e-12	0.43117	0.077	0.054	5.17431e-08	2	Cacna1h
1.58995e-12	0.326578	0.34	0.304	5.29166e-08	2	Irf3
1.60296e-12	0.943682	0.017	0.008	5.33498e-08	2	1810019D21Rik
1.62375e-12	0.286338	0.245	0.205	5.40416e-08	2	Atp6v0a1
1.65475e-12	0.193289	0.515	0.48	5.50732e-08	2	Rad23a
1.65765e-12	0.441203	0.205	0.172	5.51698e-08	2	Dcaf4
1.68993e-12	0.502462	0.124	0.095	5.62442e-08	2	Pced1a
1.80884e-12	0.209546	0.425	0.389	6.02018e-08	2	Pex14
1.82166e-12	0.429816	0.141	0.11	6.06284e-08	2	Inpp5k
1.88402e-12	0.196671	0.658	0.645	6.27041e-08	2	Mcts1
1.99568e-12	1.21793	0.026	0.014	6.64201e-08	2	Cilp2
2.14784e-12	0.104902	0.843	0.817	7.14843e-08	2	Eif3d
2.19353e-12	0.496847	0.069	0.048	7.30052e-08	2	Slc35c1
2.21987e-12	0.286121	0.148	0.114	7.38818e-08	2	Lgals8
2.22457e-12	0.859102	0.056	0.037	7.40381e-08	2	Nat2
2.31956e-12	0.157387	0.153	0.119	7.71994e-08	2	St3gal1
2.34538e-12	0.430008	0.104	0.077	7.80589e-08	2	Atg16l2
2.43009e-12	1.32253	0.014	0.006	8.08783e-08	2	Esr2
2.53544e-12	0.362631	0.216	0.179	8.43844e-08	2	Elk1
2.9037e-12	1.55368	0.015	0.006	9.6641e-08	2	Slc22a1
2.96752e-12	0.249744	0.328	0.286	9.8765e-08	2	Deaf1
2.97254e-12	0.363059	0.119	0.09	9.89322e-08	2	Ctso
3.14657e-12	0.367774	0.303	0.269	1.04724e-07	2	Ero1l
3.18346e-12	0.302246	0.191	0.154	1.05952e-07	2	Cpped1
3.61215e-12	0.747585	0.077	0.055	1.2022e-07	2	Mblac2
3.65036e-12	0.281676	0.227	0.188	1.21491e-07	2	Nsmf
3.8114e-12	0.124046	0.801	0.784	1.26851e-07	2	Ube2v2
4.15709e-12	0.335596	0.359	0.325	1.38356e-07	2	2010320M18Rik
4.19728e-12	0.663664	0.038	0.022	1.39694e-07	2	Fbxl8
4.44004e-12	0.170041	0.675	0.662	1.47774e-07	2	Mcrs1
4.45999e-12	0.233538	0.208	0.169	1.48437e-07	2	Prr5
4.76024e-12	0.86043	0.021	0.011	1.5843e-07	2	Gm6277
4.85139e-12	0.116516	0.247	0.204	1.61464e-07	2	Sort1
5.29561e-12	0.213491	0.575	0.549	1.76248e-07	2	Ppa2
5.32129e-12	1.06054	0.014	0.006	1.77103e-07	2	Ccdc17
5.34523e-12	0.525218	0.057	0.038	1.779e-07	2	Cyp2d22
5.56631e-12	1.35331	0.01	0.004	1.85258e-07	2	Gm6654
5.61965e-12	0.520728	0.03	0.016	1.87033e-07	2	Lynx1
5.89252e-12	0.316907	0.312	0.278	1.96115e-07	2	Cklf
5.92453e-12	0.615306	0.15	0.12	1.9718e-07	2	Tbc1d4
6.09345e-12	0.658867	0.071	0.05	2.02802e-07	2	9130023H24Rik
6.33178e-12	0.479827	0.073	0.051	2.10734e-07	2	Zdhhc24
6.85109e-12	0.363609	0.333	0.3	2.28018e-07	2	Dvl2
7.50142e-12	0.415638	0.055	0.036	2.49662e-07	2	Sult4a1
8.32841e-12	0.809634	0.017	0.008	2.77186e-07	2	Cst6
9.45564e-12	0.207257	0.478	0.443	3.14703e-07	2	Mfsd10
1.00807e-11	0.153734	0.576	0.542	3.35505e-07	2	Gde1
1.04918e-11	0.124804	0.768	0.758	3.49189e-07	2	Immp1l
1.06238e-11	0.34125	0.19	0.155	3.53581e-07	2	Scarb1
1.07283e-11	0.233056	0.439	0.408	3.57061e-07	2	Fndc4
1.07823e-11	0.786793	0.043	0.027	3.58856e-07	2	Xlr3b
1.08525e-11	0.128804	0.525	0.485	3.61194e-07	2	Hook3
1.10522e-11	0.145796	0.283	0.239	3.67839e-07	2	Nab1
1.10677e-11	0.526191	0.084	0.06	3.68355e-07	2	Rbm43
1.11922e-11	0.224514	0.073	0.051	3.725e-07	2	Ppm1h
1.16236e-11	0.89974	0.019	0.009	3.86857e-07	2	Tnfrsf1b
1.26924e-11	0.481224	0.165	0.135	4.22427e-07	2	Srp54a
1.32023e-11	0.368702	0.182	0.149	4.39398e-07	2	Zfp672
1.33064e-11	0.199919	0.549	0.516	4.42862e-07	2	Mpdu1
1.47325e-11	1.08038	0.012	0.005	4.90326e-07	2	5830415F09Rik
1.48849e-11	0.327177	0.16	0.128	4.95401e-07	2	Tmem44
1.58485e-11	0.912869	0.024	0.013	5.27469e-07	2	Slc2a4rg-ps
1.62166e-11	0.205771	0.235	0.198	5.39721e-07	2	Atg10
1.7058e-11	0.176113	0.31	0.266	5.67725e-07	2	Igsf8
1.79858e-11	0.926063	0.02	0.01	5.98604e-07	2	Col7a1
2.06084e-11	0.610099	0.069	0.049	6.85887e-07	2	Pfkfb1
2.20925e-11	1.06339	0.019	0.009	7.35282e-07	2	Gng13
2.21633e-11	0.587039	0.043	0.027	7.37638e-07	2	Camkk1
2.24232e-11	0.25317	0.344	0.308	7.4629e-07	2	Med27
2.29289e-11	0.407236	0.06	0.04	7.63119e-07	2	Pitpnm1
2.3252e-11	0.261458	0.248	0.211	7.73874e-07	2	Fam120b
2.35899e-11	0.189957	0.597	0.567	7.8512e-07	2	Prdx3
2.38755e-11	0.153072	0.663	0.651	7.94624e-07	2	Trim35
2.40593e-11	0.287288	0.43	0.403	8.0074e-07	2	Sap30bp
2.45424e-11	0.137461	0.732	0.707	8.16819e-07	2	Pam16
2.48707e-11	0.124602	0.893	0.854	8.27746e-07	2	Hsd17b10
2.53047e-11	0.21245	0.518	0.489	8.4219e-07	2	Ddx54
2.56944e-11	0.420558	0.216	0.184	8.55162e-07	2	Msl3l2
2.60612e-11	0.251773	0.282	0.245	8.67367e-07	2	Acadsb
2.65449e-11	0.848109	0.017	0.008	8.83469e-07	2	Lin7b
2.74461e-11	0.709882	0.017	0.008	9.13462e-07	2	Mmp28
3.03519e-11	0.552434	0.06	0.04	1.01017e-06	2	Naalad2
3.05714e-11	1.50163	0.01	0.004	1.01748e-06	2	Cdk3-ps
3.18205e-11	0.984026	0.015	0.007	1.05905e-06	2	Prss53
3.31513e-11	0.22285	0.516	0.49	1.10334e-06	2	Ufsp2
3.38765e-11	0.268325	0.3	0.262	1.12748e-06	2	Gstz1
3.41657e-11	0.105008	0.86	0.842	1.1371e-06	2	Elavl1
3.6779e-11	0.154805	0.694	0.673	1.22408e-06	2	1700123O20Rik
3.67864e-11	0.348253	0.354	0.326	1.22433e-06	2	Rxrb
3.76789e-11	1.85087	0.016	0.008	1.25403e-06	2	Rimkla
3.82205e-11	0.783375	0.025	0.013	1.27205e-06	2	Rps15a-ps4
3.88304e-11	0.475016	0.054	0.036	1.29235e-06	2	Gngt2
3.9346e-11	0.431358	0.016	0.008	1.30951e-06	2	Sfn
3.95245e-11	1.3335	0.011	0.004	1.31545e-06	2	P2rx6
3.95715e-11	0.31609	0.318	0.284	1.31702e-06	2	Sh2b1
4.04181e-11	0.486004	0.08	0.058	1.34519e-06	2	Ap5z1
4.26617e-11	0.431087	0.141	0.112	1.41987e-06	2	Jmjd4
4.39991e-11	0.129522	0.705	0.69	1.46438e-06	2	Nsmce1
4.4367e-11	1.28782	0.021	0.011	1.47662e-06	2	Shtn1
4.59833e-11	0.278738	0.4	0.369	1.53042e-06	2	Pdcl
4.62876e-11	0.302546	0.241	0.206	1.54054e-06	2	Tomm40l
4.68964e-11	0.910438	0.025	0.014	1.56081e-06	2	Zfp607
4.76464e-11	0.578183	0.05	0.033	1.58577e-06	2	Tcaf2
5.10436e-11	0.47446	0.139	0.111	1.69883e-06	2	Ikbkg
5.30864e-11	0.421403	0.065	0.045	1.76682e-06	2	Inf2
5.41675e-11	0.18402	0.211	0.174	1.8028e-06	2	Rgs10
5.45118e-11	0.290229	0.298	0.264	1.81426e-06	2	Mthfsd
5.61458e-11	1.25304	0.02	0.01	1.86864e-06	2	Rtp4
5.78766e-11	0.441996	0.144	0.115	1.92625e-06	2	Zfp46
5.86121e-11	0.260454	0.255	0.22	1.95073e-06	2	Grasp
5.99454e-11	0.255014	0.436	0.41	1.9951e-06	2	Slu7
6.01051e-11	0.291567	0.252	0.215	2.00042e-06	2	Zfp395
6.02399e-11	0.238631	0.253	0.216	2.00491e-06	2	Rab31
6.08355e-11	0.234286	0.442	0.411	2.02473e-06	2	Exosc9
6.23781e-11	0.718959	0.024	0.013	2.07607e-06	2	Rln1
6.24619e-11	0.316792	0.207	0.173	2.07886e-06	2	Rnf103
6.50237e-11	0.450706	0.062	0.042	2.16412e-06	2	Rsph3a
6.50436e-11	0.708814	0.037	0.023	2.16478e-06	2	2010107G23Rik
6.62398e-11	0.260181	0.221	0.185	2.20459e-06	2	Mcur1
6.64043e-11	0.320009	0.183	0.15	2.21007e-06	2	Osbpl2
7.03532e-11	0.281062	0.225	0.189	2.3415e-06	2	Ngly1
7.06535e-11	0.371818	0.171	0.139	2.35149e-06	2	Pip4k2c
7.54585e-11	1.27653	0.014	0.006	2.51141e-06	2	Gm6297
7.76325e-11	0.562158	0.078	0.057	2.58377e-06	2	Sall1
7.87036e-11	0.694468	0.074	0.053	2.61941e-06	2	9030624G23Rik
8.1476e-11	1.0799	0.021	0.011	2.71169e-06	2	Gm5069
8.19455e-11	0.196789	0.288	0.25	2.72731e-06	2	Rai1
9.07211e-11	0.194538	0.438	0.402	3.01938e-06	2	Cul4a
9.40173e-11	0.525177	0.086	0.063	3.12908e-06	2	Nxpe3
9.43276e-11	0.156018	0.505	0.466	3.13941e-06	2	Golga4
9.54022e-11	0.410157	0.166	0.136	3.17518e-06	2	Tirap
9.6408e-11	0.265594	0.423	0.395	3.20865e-06	2	Idnk
9.64929e-11	0.441949	0.188	0.156	3.21148e-06	2	Mfsd11
9.86709e-11	0.147933	0.375	0.333	3.28397e-06	2	Specc1
1.04274e-10	0.869552	0.021	0.011	3.47046e-06	2	9430065F17Rik
1.10105e-10	1.42511	0.011	0.004	3.66451e-06	2	Obscn
1.10121e-10	0.976667	0.031	0.018	3.66505e-06	2	Kctd21
1.15035e-10	0.40595	0.047	0.03	3.82861e-06	2	2610042L04Rik
1.15571e-10	0.209221	0.423	0.388	3.84644e-06	2	Tmx2
1.17975e-10	0.203772	0.224	0.188	3.92644e-06	2	Tpd52
1.22556e-10	0.148523	0.673	0.656	4.07892e-06	2	Vps35
1.29417e-10	0.655992	0.077	0.056	4.30726e-06	2	Tmem151b
1.34134e-10	0.264276	0.401	0.371	4.46425e-06	2	Smim8
1.38914e-10	0.221443	0.34	0.303	4.62333e-06	2	Sp3os
1.42636e-10	0.277069	0.213	0.179	4.74721e-06	2	Zdhhc7
1.42866e-10	0.327338	0.191	0.159	4.75488e-06	2	Tbcel
1.46295e-10	0.819559	0.029	0.017	4.86898e-06	2	Lrrc16b
1.47316e-10	0.325555	0.252	0.219	4.90297e-06	2	Src
1.47801e-10	0.281958	0.145	0.115	4.91912e-06	2	Ppard
1.53945e-10	0.159923	0.658	0.645	5.12358e-06	2	Adss
1.5801e-10	0.336851	0.136	0.108	5.25888e-06	2	Trak2
1.63842e-10	0.597774	0.014	0.006	5.45298e-06	2	Slc17a9
1.63986e-10	0.214513	0.569	0.551	5.45779e-06	2	Ubl4a
1.65147e-10	0.122711	0.781	0.757	5.49642e-06	2	Tmem223
1.69361e-10	0.115133	0.036	0.022	5.63669e-06	2	Krt79
1.75868e-10	0.98343	0.028	0.016	5.85324e-06	2	Akr1c13
1.83809e-10	0.252714	0.489	0.471	6.11753e-06	2	Cnot11
2.03457e-10	0.30463	0.155	0.125	6.77147e-06	2	Sh2b3
2.05124e-10	0.418671	0.123	0.097	6.82695e-06	2	Aars2
2.11977e-10	0.282137	0.163	0.132	7.05501e-06	2	Sirpa
2.15473e-10	0.270645	0.351	0.32	7.17139e-06	2	Rabl2
2.27402e-10	0.218455	0.367	0.331	7.5684e-06	2	Kctd17
2.3542e-10	0.913193	0.013	0.006	7.83524e-06	2	Fam212b
2.37191e-10	0.154054	0.629	0.608	7.8942e-06	2	Mrpl48
2.52828e-10	1.00496	0.021	0.011	8.41462e-06	2	0610010B08Rik
2.91296e-10	0.452209	0.072	0.052	9.69492e-06	2	Fbxo27
2.9884e-10	0.66247	0.047	0.031	9.94601e-06	2	Cd109
3.04534e-10	0.806845	0.017	0.008	1.01355e-05	2	Abhd1
3.22814e-10	0.104314	0.839	0.827	1.07439e-05	2	Dazap1
3.5198e-10	0.16232	0.62	0.603	1.17146e-05	2	Nt5c3b
3.60992e-10	0.845386	0.05	0.034	1.20145e-05	2	1700108F19Rik
3.61906e-10	0.402666	0.124	0.097	1.2045e-05	2	D330023K18Rik
3.7554e-10	0.253284	0.44	0.413	1.24987e-05	2	Fam207a
3.84974e-10	1.20799	0.019	0.01	1.28127e-05	2	Neil2
3.85816e-10	0.422719	0.189	0.157	1.28407e-05	2	Shd
4.07405e-10	0.169007	0.133	0.104	1.35592e-05	2	Stat5b
4.09883e-10	0.364477	0.126	0.1	1.36417e-05	2	Raet1e
4.11103e-10	0.451251	0.123	0.097	1.36823e-05	2	Gpr137
4.33264e-10	0.338762	0.253	0.222	1.44199e-05	2	Pigm
4.44914e-10	0.17628	0.566	0.548	1.48076e-05	2	Dnajc5
4.66574e-10	0.606881	0.033	0.02	1.55285e-05	2	Capn5
4.7356e-10	0.224478	0.095	0.071	1.5761e-05	2	Dgkk
5.02926e-10	0.551286	0.135	0.11	1.67384e-05	2	Zfp775
5.06519e-10	0.423372	0.226	0.197	1.6858e-05	2	Zfp263
5.30082e-10	0.241008	0.27	0.236	1.76422e-05	2	Slc7a6
5.46115e-10	0.250779	0.424	0.401	1.81758e-05	2	Atp6v1c1
5.63483e-10	0.330877	0.166	0.136	1.87538e-05	2	Erlin1
5.64772e-10	0.555852	0.063	0.044	1.87967e-05	2	Snx32
5.69357e-10	0.848807	0.012	0.005	1.89493e-05	2	Trp53cor1
5.70588e-10	0.258762	0.112	0.087	1.89903e-05	2	Scfd2
5.80872e-10	0.356619	0.289	0.259	1.93326e-05	2	Arl14ep
5.88705e-10	0.351386	0.114	0.089	1.95933e-05	2	Ptpdc1
6.09505e-10	0.359498	0.309	0.282	2.02856e-05	2	Hscb
6.10842e-10	0.380686	0.249	0.219	2.033e-05	2	Hint3
6.12243e-10	0.66035	0.027	0.016	2.03767e-05	2	Mfsd4
6.33613e-10	0.780678	0.018	0.009	2.10879e-05	2	A830010M20Rik
6.5155e-10	1.18169	0.01	0.004	2.16849e-05	2	Krt20
6.56723e-10	0.359966	0.103	0.079	2.1857e-05	2	Ank
6.57399e-10	0.135063	0.766	0.751	2.18795e-05	2	Cfap20
6.73005e-10	0.268166	0.297	0.264	2.23989e-05	2	Lactb
6.89719e-10	0.454623	0.11	0.085	2.29552e-05	2	Exoc8
6.95841e-10	0.294132	0.078	0.056	2.3159e-05	2	Diap2
7.00245e-10	0.749744	0.061	0.043	2.33056e-05	2	Spag4
7.0463e-10	0.740845	0.031	0.019	2.34515e-05	2	Noxo1
7.1519e-10	0.145869	0.522	0.485	2.38029e-05	2	Reep3
7.25535e-10	0.29338	0.365	0.337	2.41473e-05	2	Tada1
7.51005e-10	0.535472	0.079	0.058	2.49949e-05	2	Dgkq
7.62728e-10	0.32152	0.181	0.151	2.53851e-05	2	Atxn1l
8.00395e-10	0.258295	0.275	0.241	2.66388e-05	2	Brf1
8.41968e-10	0.372414	0.076	0.056	2.80224e-05	2	Igf2os
8.78997e-10	0.507751	0.052	0.036	2.92548e-05	2	Prickle3
9.06012e-10	0.66444	0.038	0.024	3.01539e-05	2	Gm15441
9.47015e-10	0.309588	0.053	0.036	3.15185e-05	2	Taf4a
9.62755e-10	0.57715	0.064	0.045	3.20424e-05	2	Tcea2
9.9628e-10	0.513328	0.134	0.109	3.31582e-05	2	Ccdc130
1.05101e-09	0.373792	0.193	0.163	3.49797e-05	2	E4f1
1.08343e-09	0.224615	0.232	0.198	3.60588e-05	2	Prr14
1.0872e-09	0.239142	0.267	0.233	3.61843e-05	2	Nek7
1.10768e-09	1.32932	0.011	0.005	3.68658e-05	2	Prr19
1.13372e-09	0.639215	0.038	0.024	3.77324e-05	2	Def6
1.18689e-09	0.279529	0.209	0.177	3.95021e-05	2	Scap
1.20213e-09	0.183677	0.569	0.551	4.00092e-05	2	Egln2
1.25001e-09	0.343074	0.246	0.216	4.16028e-05	2	Zfp617
1.27386e-09	0.180736	0.549	0.53	4.23965e-05	2	Dcun1d1
1.31118e-09	0.314204	0.301	0.272	4.36386e-05	2	Ttll12
1.34412e-09	0.385144	0.042	0.027	4.47348e-05	2	Pvrl1
1.4187e-09	1.40636	0.011	0.005	4.72172e-05	2	Cyp4f41-ps
1.44166e-09	0.91498	0.01	0.004	4.79814e-05	2	Klhdc8a
1.44173e-09	0.785587	0.018	0.009	4.79835e-05	2	Bean1
1.51823e-09	0.1383	0.478	0.439	5.05296e-05	2	Ski
1.55188e-09	0.190355	0.641	0.624	5.16496e-05	2	Rab24
1.59473e-09	0.631644	0.023	0.013	5.30758e-05	2	P2ry6
1.59989e-09	0.113192	0.78	0.751	5.32475e-05	2	Sdhd
1.6381e-09	0.247395	0.428	0.403	5.45191e-05	2	Stx18
1.72391e-09	1.06387	0.013	0.006	5.7375e-05	2	BC100451
1.72919e-09	1.16345	0.019	0.01	5.7551e-05	2	AI450353
1.82966e-09	0.124629	0.307	0.267	6.08947e-05	2	Sh3pxd2b
1.83759e-09	0.970929	0.015	0.008	6.11588e-05	2	Vstm5
1.85372e-09	0.130954	0.568	0.551	6.16956e-05	2	Csk
1.87452e-09	0.283383	0.367	0.339	6.23877e-05	2	Marf1
1.88526e-09	0.954772	0.013	0.006	6.27451e-05	2	Tfpi2
1.8894e-09	0.584153	0.025	0.014	6.28831e-05	2	Dmtn
1.92826e-09	0.263318	0.159	0.13	6.41763e-05	2	Wdr41
1.95069e-09	0.694854	0.036	0.023	6.49229e-05	2	Lurap1
1.97499e-09	0.328437	0.034	0.021	6.57317e-05	2	Parp4
1.99752e-09	0.477891	0.087	0.066	6.64813e-05	2	Ankrd29
2.00565e-09	0.310025	0.294	0.263	6.67521e-05	2	Dcaf11
2.04592e-09	0.26756	0.345	0.316	6.80925e-05	2	Tada3
2.09312e-09	0.127639	0.677	0.653	6.96634e-05	2	Scoc
2.25919e-09	0.231194	0.309	0.275	7.51903e-05	2	Brms1l
2.27021e-09	0.795452	0.022	0.012	7.55571e-05	2	Mb21d1
2.29612e-09	0.366984	0.1	0.077	7.64196e-05	2	Notch4
2.36127e-09	0.157895	0.247	0.212	7.85877e-05	2	Pcbd1
2.37119e-09	0.370617	0.112	0.087	7.89179e-05	2	Cox15
2.38762e-09	0.542027	0.049	0.034	7.94648e-05	2	Lag3
2.4007e-09	0.271398	0.187	0.157	7.99e-05	2	Vps45
2.41778e-09	0.459984	0.173	0.144	8.04685e-05	2	Kcne1l
2.43555e-09	0.284892	0.058	0.04	8.10599e-05	2	Cadm3
2.46127e-09	0.218895	0.06	0.042	8.1916e-05	2	Fah
2.47921e-09	0.182229	0.452	0.426	8.25129e-05	2	Fads1
2.5281e-09	0.213288	0.071	0.052	8.41401e-05	2	Chst3
2.54417e-09	0.11452	0.961	0.961	8.46751e-05	2	Hsp90b1
2.56506e-09	0.793024	0.015	0.008	8.53703e-05	2	Slc22a18
2.69043e-09	0.150576	0.507	0.482	8.9543e-05	2	Arl5a
2.70593e-09	0.192509	0.521	0.501	9.00589e-05	2	Med7
2.82165e-09	0.246804	0.415	0.391	9.391e-05	2	Sumf2
2.83122e-09	0.706097	0.024	0.014	9.42286e-05	2	Sema6b
3.04711e-09	0.424957	0.089	0.068	0.000101414	2	C1qtnf7
3.05867e-09	0.676777	0.028	0.017	0.000101799	2	Ntf5
3.08084e-09	0.365719	0.079	0.058	0.000102536	2	Wfs1
3.08861e-09	0.280198	0.177	0.147	0.000102795	2	Cmtm6
3.13774e-09	0.588206	0.086	0.066	0.00010443	2	Sirt4
3.17385e-09	0.396575	0.15	0.123	0.000105632	2	Mapk1ip1
3.20062e-09	0.278211	0.241	0.211	0.000106523	2	Atp13a1
3.64506e-09	0.384905	0.119	0.095	0.000121315	2	Scyl3
3.69095e-09	0.193781	0.382	0.35	0.000122842	2	Phtf1
3.73773e-09	0.35049	0.244	0.215	0.000124399	2	Lrrc45
3.7478e-09	0.365457	0.067	0.048	0.000124734	2	Acy3
4.0049e-09	0.387462	0.3	0.275	0.000133291	2	Bloc1s5
4.02107e-09	0.11136	0.157	0.125	0.000133829	2	Psd
4.05823e-09	0.229778	0.435	0.409	0.000135066	2	Itgb1bp1
4.14187e-09	0.828065	0.031	0.019	0.00013785	2	Itga2b
4.22605e-09	0.157899	0.635	0.616	0.000140651	2	Tmem242
4.41576e-09	0.540482	0.037	0.024	0.000146965	2	Ang
4.49561e-09	0.314292	0.219	0.189	0.000149623	2	Smox
4.62884e-09	0.221246	0.23	0.197	0.000154057	2	Fam210b
4.67383e-09	0.243599	0.422	0.398	0.000155554	2	Ift22
4.7111e-09	0.584954	0.068	0.05	0.000156795	2	Nabp1
5.07729e-09	0.526246	0.037	0.024	0.000168982	2	Echdc3
5.22329e-09	0.9	0.016	0.008	0.000173842	2	5930412G12Rik
5.59595e-09	0.267647	0.295	0.265	0.000186244	2	Tspan14
5.66614e-09	0.415837	0.113	0.089	0.00018858	2	Zfand2a
5.71193e-09	0.114017	0.086	0.064	0.000190105	2	Ell2
5.72283e-09	0.308249	0.228	0.199	0.000190467	2	Pick1
5.73867e-09	0.562943	0.045	0.031	0.000190994	2	Isoc2a
5.82689e-09	0.302927	0.259	0.23	0.000193931	2	Gcdh
5.8529e-09	1.06719	0.025	0.015	0.000194796	2	Pcdhb7
5.86524e-09	0.286356	0.123	0.098	0.000195207	2	Pdp1
5.92295e-09	0.220442	0.303	0.271	0.000197128	2	B4galt2
6.03214e-09	1.21483	0.025	0.014	0.000200762	2	Tac2
6.10399e-09	0.361227	0.235	0.206	0.000203153	2	Pfkm
6.15198e-09	0.155165	0.524	0.497	0.00020475	2	Faf2
6.62903e-09	0.215734	0.459	0.431	0.000220627	2	Zmym5
6.637e-09	0.760287	0.04	0.026	0.000220893	2	B3gnt4
7.32526e-09	1.3013	0.011	0.005	0.000243799	2	Gm13152
7.90962e-09	0.352215	0.25	0.222	0.000263248	2	Pex5
7.93563e-09	0.149429	0.662	0.64	0.000264114	2	Unc119
8.20489e-09	0.330335	0.039	0.026	0.000273075	2	Rsph1
8.37069e-09	0.39066	0.312	0.286	0.000278593	2	Ccng2
8.4928e-09	0.463951	0.105	0.083	0.000282657	2	Zscan22
8.55455e-09	0.270272	0.378	0.352	0.000284712	2	Cog4
8.61098e-09	0.221057	0.132	0.105	0.000286591	2	Zdhhc1
8.66599e-09	0.200478	0.293	0.26	0.000288421	2	Btbd10
9.22614e-09	0.310504	0.116	0.092	0.000307064	2	Eml2
9.55795e-09	0.473033	0.073	0.054	0.000318108	2	Clcn2
9.75674e-09	0.23864	0.276	0.244	0.000324724	2	Clcn3
9.82502e-09	0.421384	0.148	0.123	0.000326996	2	Zfp719
9.87819e-09	0.205969	0.478	0.457	0.000328766	2	Ptdss2
1.00934e-08	0.268946	0.462	0.445	0.000335928	2	Mafg
1.0149e-08	0.420581	0.105	0.083	0.000337781	2	Ccdc166
1.0242e-08	0.274897	0.205	0.176	0.000340874	2	Eif2ak2
1.03392e-08	0.239219	0.24	0.21	0.00034411	2	Chfr
1.04132e-08	0.127983	0.793	0.782	0.000346573	2	Zfand5
1.04201e-08	0.600198	0.053	0.037	0.000346803	2	Zfp963
1.04715e-08	1.2652	0.01	0.004	0.000348513	2	Odf3l1
1.0723e-08	0.560084	0.135	0.112	0.000356883	2	Zscan2
1.12573e-08	0.797745	0.018	0.009	0.000374666	2	Adck3
1.17069e-08	0.357423	0.149	0.123	0.000389629	2	Krba1
1.18458e-08	0.436247	0.08	0.061	0.000394253	2	Slc29a3
1.28499e-08	0.749555	0.023	0.014	0.000427669	2	Gm3696
1.2872e-08	0.326976	0.216	0.188	0.000428405	2	Ctdp1
1.4048e-08	0.793226	0.061	0.044	0.000467546	2	Frat1
1.48295e-08	0.666689	0.048	0.034	0.000493556	2	Mfsd6
1.56903e-08	1.27353	0.01	0.004	0.000522204	2	Gm10548
1.58405e-08	0.140417	0.509	0.475	0.000527205	2	Oaf
1.63997e-08	0.702938	0.023	0.013	0.000545813	2	Gdap10
1.64214e-08	1.07908	0.015	0.008	0.000546536	2	Pcdhb5
1.67196e-08	0.393187	0.115	0.092	0.000556463	2	Ldlrap1
1.75305e-08	1.38535	0.01	0.004	0.000583449	2	Chrne
1.7904e-08	0.654564	0.014	0.007	0.000595881	2	LOC100861615
1.80905e-08	0.274814	0.333	0.308	0.000602086	2	Srrd
1.89528e-08	0.17734	0.396	0.369	0.000630788	2	Rab4a
1.92355e-08	0.906803	0.018	0.01	0.000640195	2	Best1
1.93904e-08	0.640938	0.034	0.022	0.000645352	2	Bfsp1
1.94559e-08	0.471441	0.013	0.006	0.00064753	2	Gm6634
2.03916e-08	0.349883	0.123	0.099	0.000678674	2	F8a
2.05333e-08	0.271434	0.167	0.141	0.00068339	2	Dph7
2.06774e-08	0.500431	0.061	0.044	0.000688184	2	Bahd1
2.0787e-08	0.298782	0.224	0.196	0.000691833	2	Skiv2l
2.07921e-08	0.252311	0.216	0.185	0.000692002	2	Rcor3
2.08177e-08	0.287443	0.242	0.213	0.000692854	2	Pygo2
2.10297e-08	0.235275	0.241	0.211	0.000699912	2	Sun1
2.13435e-08	0.156609	0.612	0.598	0.000710353	2	Bet1
2.1397e-08	0.313838	0.143	0.117	0.000712136	2	Ccdc126
2.14978e-08	0.263377	0.37	0.347	0.00071549	2	Mcat
2.17378e-08	0.393659	0.099	0.078	0.000723478	2	Dnal1
2.37888e-08	0.11837	0.677	0.648	0.000791739	2	Smu1
2.45494e-08	0.236186	0.1	0.078	0.000817053	2	Eif2ak3
2.48992e-08	0.712041	0.016	0.009	0.000828695	2	Adap1
2.50175e-08	0.217101	0.445	0.422	0.000832633	2	Sike1
2.53825e-08	0.364402	0.201	0.174	0.000844781	2	Hars2
2.56944e-08	0.318633	0.218	0.189	0.00085516	2	Ppox
2.61143e-08	0.678796	0.047	0.033	0.000869137	2	Leng9
2.64866e-08	0.155741	0.674	0.667	0.000881528	2	Ttc14
2.65971e-08	0.451352	0.106	0.085	0.000885205	2	0610040B10Rik
2.7226e-08	0.442548	0.117	0.094	0.000906136	2	Ddx19b
2.73659e-08	0.556969	0.018	0.01	0.000910793	2	Lst1
2.78566e-08	0.358053	0.218	0.191	0.000927125	2	Dusp19
2.99512e-08	0.294944	0.23	0.202	0.000996835	2	Fbxl3
3.01039e-08	0.188792	0.339	0.308	0.00100192	2	Ccar2
3.09072e-08	0.879533	0.082	0.064	0.00102865	2	Kcnmb4os2
3.24124e-08	0.395085	0.16	0.135	0.00107875	2	Zfp110
3.26767e-08	1.00884	0.135	0.114	0.00108755	2	Angptl1
3.9177e-08	0.38847	0.059	0.043	0.00130389	2	Pik3cb
4.04041e-08	2.05538	0.031	0.02	0.00134473	2	Cyp26a1
4.15478e-08	0.385065	0.018	0.01	0.0013828	2	Itga2
4.16619e-08	0.151536	0.271	0.24	0.00138659	2	Tnfaip6
4.18655e-08	0.108905	0.055	0.039	0.00139337	2	Camk4
4.19338e-08	0.228627	0.039	0.026	0.00139564	2	Fam124a
4.50207e-08	0.400799	0.034	0.022	0.00149838	2	Stx11
4.55578e-08	0.234068	0.463	0.443	0.00151625	2	Lzic
4.65423e-08	1.12834	0.012	0.006	0.00154902	2	Nxf2
4.90042e-08	0.635285	0.03	0.019	0.00163096	2	Rapgefl1
5.05687e-08	0.385393	0.146	0.122	0.00168303	2	Fam229b
5.08634e-08	0.457646	0.099	0.079	0.00169284	2	Zkscan6
5.09532e-08	0.162554	0.301	0.267	0.00169583	2	Dcaf10
5.10026e-08	0.937965	0.013	0.006	0.00169747	2	Gm10825
5.11944e-08	0.259342	0.244	0.217	0.00170385	2	Sugp1
5.13645e-08	0.371021	0.179	0.154	0.00170951	2	Snap29
5.19637e-08	0.195999	0.608	0.598	0.00172946	2	Fgfr1op2
5.24142e-08	0.290717	0.202	0.175	0.00174445	2	Prpf40b
5.29101e-08	0.172395	0.544	0.53	0.00176095	2	2310009B15Rik
5.35744e-08	0.136576	0.635	0.621	0.00178306	2	Ahsa2
5.3603e-08	0.121232	0.607	0.596	0.00178401	2	Mocs2
5.46692e-08	0.710507	0.014	0.007	0.0018195	2	Fam131c
5.49121e-08	0.106919	0.096	0.074	0.00182759	2	E130012A19Rik
5.55063e-08	0.242037	0.236	0.207	0.00184736	2	Ppp1r16a
5.63092e-08	0.61835	0.079	0.062	0.00187408	2	Sall3
5.79319e-08	1.08393	0.034	0.022	0.00192809	2	Gdf6
5.85454e-08	0.187418	0.522	0.503	0.00194851	2	Nudt16l1
5.87924e-08	0.163112	0.508	0.49	0.00195673	2	Stx8
5.92275e-08	0.253806	0.039	0.026	0.00197121	2	D630003M21Rik
5.97806e-08	0.659659	0.036	0.024	0.00198962	2	Zfp784
6.1682e-08	0.311795	0.17	0.143	0.0020529	2	2610306M01Rik
6.21547e-08	0.21033	0.316	0.285	0.00206863	2	Agpat3
6.22825e-08	0.833478	0.026	0.016	0.00207289	2	Abcg4
6.27567e-08	0.508144	0.041	0.028	0.00208867	2	Nlrx1
6.46023e-08	1.13666	0.017	0.009	0.00215009	2	Xlr
6.52784e-08	0.27754	0.277	0.25	0.00217259	2	Kmt2d
6.59551e-08	0.311055	0.231	0.204	0.00219512	2	Dnajc4
6.82435e-08	0.246479	0.244	0.215	0.00227128	2	Ube3b
7.01743e-08	0.216526	0.381	0.355	0.00233554	2	Slc25a46
7.0494e-08	0.216615	0.149	0.123	0.00234618	2	Tmem14a
7.62056e-08	0.865289	0.016	0.009	0.00253628	2	1700125H20Rik
7.78048e-08	0.239731	0.331	0.305	0.0025895	2	Ajuba
7.78812e-08	0.444708	0.046	0.032	0.00259204	2	4931440P22Rik
7.89294e-08	0.355632	0.097	0.077	0.00262693	2	Lnx2
8.1178e-08	0.401311	0.169	0.145	0.00270177	2	Oxld1
8.35649e-08	0.120219	0.58	0.542	0.00278121	2	Snhg5
8.38386e-08	0.296701	0.14	0.115	0.00279032	2	Pald1
9.14238e-08	0.310954	0.178	0.152	0.00304277	2	C330018D20Rik
9.21267e-08	1.25239	0.012	0.006	0.00306616	2	Rps19-ps3
1.01911e-07	0.215178	0.351	0.325	0.0033918	2	Lpcat3
1.02044e-07	0.528932	0.12	0.099	0.00339624	2	Rnf182
1.03767e-07	1.28825	0.011	0.005	0.00345357	2	Cd74
1.04507e-07	0.685723	0.031	0.02	0.00347819	2	4930515G01Rik
1.06436e-07	0.738711	0.018	0.01	0.00354241	2	Elmo3
1.07181e-07	0.453269	0.118	0.097	0.00356721	2	Fbxo46
1.17109e-07	0.261278	0.411	0.39	0.00389763	2	Pgap2
1.18779e-07	0.149598	0.4	0.371	0.0039532	2	Scpep1
1.21777e-07	0.235244	0.373	0.348	0.004053	2	Nt5m
1.22332e-07	0.217031	0.487	0.47	0.00407147	2	Ddx47
1.25422e-07	0.395741	0.107	0.086	0.00417428	2	Whamm
1.27306e-07	0.102059	0.044	0.03	0.004237	2	Lrrc32
1.3492e-07	0.79191	0.011	0.005	0.0044904	2	Inhbb
1.42419e-07	0.297686	0.103	0.08	0.00473998	2	Arhgap6
1.43039e-07	0.69026	0.028	0.018	0.00476064	2	1700012D01Rik
1.46282e-07	0.322478	0.033	0.021	0.00486856	2	A230050P20Rik
1.5077e-07	0.387589	0.145	0.122	0.00501792	2	Megf8
1.50803e-07	0.962754	0.024	0.014	0.00501903	2	Ccdc148
1.52612e-07	0.294723	0.319	0.298	0.00507924	2	Actr8
1.54753e-07	1.19895	0.012	0.006	0.0051505	2	Drd4
1.58019e-07	0.924331	0.019	0.011	0.00525918	2	Tesc
1.58818e-07	0.136974	0.556	0.537	0.00528577	2	Fbxw2
1.63994e-07	0.351064	0.061	0.045	0.00545804	2	Htatip2
1.75477e-07	0.209731	0.256	0.225	0.00584023	2	Plekhf2
1.83718e-07	0.35732	0.319	0.3	0.0061145	2	Taz
1.86633e-07	0.88811	0.016	0.009	0.00621152	2	Akr1c19
1.88978e-07	0.362608	0.125	0.103	0.00628955	2	Aph1b
1.92919e-07	0.277406	0.165	0.14	0.00642072	2	Armc5
1.962e-07	0.772111	0.026	0.016	0.00652993	2	1700012C14Rik
1.99613e-07	0.139178	0.488	0.462	0.00664352	2	Lypla1
2.04489e-07	0.443887	0.157	0.134	0.0068058	2	Ogg1
2.09976e-07	0.130685	0.559	0.536	0.00698842	2	Psme3
2.11527e-07	0.358146	0.235	0.212	0.00704003	2	Nudt22
2.2561e-07	1.4663	0.022	0.013	0.00750874	2	Cfh
2.25772e-07	0.625694	0.05	0.036	0.00751413	2	Armc7
2.29559e-07	0.242751	0.044	0.063	0.00764018	2	Ciart
2.31687e-07	0.36237	0.1	0.08	0.007711	2	BC017158
2.34234e-07	0.327239	0.141	0.118	0.00779578	2	Sema6c
2.46921e-07	0.216286	0.173	0.146	0.00821802	2	Acox1
2.49239e-07	0.563685	0.029	0.019	0.00829516	2	Npff
2.64941e-07	0.170382	0.53	0.507	0.00881777	2	Pnp
2.67872e-07	0.302279	0.042	0.03	0.00891533	2	Fxyd3
2.73454e-07	1.25352	0.027	0.017	0.0091011	2	Npy
2.77485e-07	0.341548	0.04	0.028	0.00923525	2	Rhbdf2
2.8787e-07	0.264761	0.014	0.007	0.00958088	2	Fam46b
2.88575e-07	0.237001	0.349	0.326	0.00960434	2	Hacd3
2.93251e-07	0.267042	0.217	0.191	0.00975998	2	Morn2
2.96923e-07	0.345791	0.051	0.037	0.00988218	2	Pld1
3.00136e-07	0.729949	0.01	0.005	0.00998912	2	Atp6ap1l
3.12068e-07	0.743881	0.011	0.005	0.0103862	2	Padi2
3.12265e-07	0.425826	0.094	0.075	0.0103928	2	Porcn
3.12321e-07	0.539928	0.024	0.015	0.0103947	2	Gm3219
3.14194e-07	0.139938	0.589	0.574	0.010457	2	Pgd
3.16511e-07	0.376172	0.055	0.04	0.0105341	2	H2-DMa
3.1902e-07	0.240696	0.214	0.186	0.0106176	2	Ubxn2a
3.24417e-07	0.287772	0.108	0.088	0.0107972	2	Lekr1
3.34925e-07	0.215376	0.343	0.315	0.011147	2	Blcap
3.44174e-07	1.11206	0.012	0.006	0.0114548	2	Ap5b1
3.49969e-07	0.311618	0.113	0.092	0.0116477	2	Prkcz
3.66575e-07	1.06032	0.01	0.005	0.0122004	2	AA543186
3.68024e-07	0.568234	0.027	0.017	0.0122486	2	Zbtb42
3.85846e-07	0.194106	0.296	0.268	0.0128417	2	Leng8
3.97585e-07	0.942081	0.012	0.006	0.0132324	2	Gm128
4.02927e-07	0.413968	0.081	0.063	0.0134102	2	Baiap2l1
4.05414e-07	0.444446	0.14	0.119	0.013493	2	Pex12
4.11027e-07	0.291141	0.133	0.111	0.0136798	2	Wdr13
4.15843e-07	0.220184	0.257	0.231	0.0138401	2	Tbc1d19
4.17983e-07	0.258737	0.397	0.379	0.0139113	2	Ndufaf3
4.20257e-07	0.183378	0.525	0.51	0.013987	2	Pex13
4.43074e-07	0.567022	0.074	0.057	0.0147464	2	Itpkc
4.4449e-07	0.700684	0.03	0.02	0.0147935	2	Gm3604
4.51339e-07	0.831127	0.017	0.01	0.0150215	2	Colgalt2
4.63889e-07	0.710898	0.013	0.007	0.0154392	2	Kcnh1
4.66553e-07	0.242503	0.209	0.182	0.0155278	2	Tollip
4.72061e-07	0.755023	0.03	0.019	0.0157111	2	AI429214
4.87569e-07	0.688694	0.047	0.034	0.0162273	2	Frs3
5.13221e-07	0.270141	0.237	0.212	0.017081	2	Mccc2
5.13409e-07	0.12264	0.675	0.669	0.0170873	2	Rbm7
5.15859e-07	0.244632	0.298	0.273	0.0171688	2	Tor1b
5.21688e-07	0.273605	0.258	0.233	0.0173628	2	Mpi
5.24555e-07	0.152165	0.274	0.244	0.0174583	2	Pank3
5.24768e-07	0.755447	0.024	0.015	0.0174653	2	Pet117
5.34056e-07	0.503122	0.017	0.01	0.0177745	2	Aldh3b1
5.66937e-07	0.863678	0.027	0.018	0.0188688	2	Pcdhb17
5.7916e-07	0.257466	0.194	0.169	0.0192756	2	Dhrs13
5.81782e-07	0.532975	0.061	0.046	0.0193629	2	Scn2b
5.86684e-07	0.123549	0.158	0.133	0.019526	2	Zdhhc15
5.98565e-07	0.113436	0.262	0.232	0.0199215	2	Vezt
6.00729e-07	0.212192	0.267	0.241	0.0199935	2	Stxbp6
6.08676e-07	0.407567	0.069	0.052	0.020258	2	Irf9
6.24245e-07	0.314788	0.125	0.104	0.0207761	2	Gne
6.2598e-07	0.706624	0.018	0.01	0.0208339	2	AI464131
6.27211e-07	0.402716	0.2	0.178	0.0208748	2	Tjp2
6.37862e-07	0.314422	0.098	0.079	0.0212293	2	Hacl1
6.4239e-07	0.18758	0.321	0.292	0.02138	2	Ankrd13a
6.42869e-07	0.906845	0.011	0.006	0.021396	2	4930413G21Rik
6.6956e-07	0.176719	0.435	0.416	0.0222843	2	Net1
6.87028e-07	0.582945	0.029	0.019	0.0228657	2	Phospho1
6.90182e-07	0.292916	0.295	0.273	0.0229707	2	Crot
7.32992e-07	0.273843	0.287	0.263	0.0243954	2	Pnkp
7.38826e-07	0.233457	0.373	0.353	0.0245896	2	Zfand1
7.43283e-07	0.173366	0.553	0.537	0.024738	2	Med31
7.54979e-07	0.336563	0.269	0.248	0.0251272	2	Zscan26
8.03967e-07	0.174661	0.489	0.476	0.0267576	2	Arl8b
8.328e-07	0.188514	0.473	0.454	0.0277173	2	Sdhaf2
8.39134e-07	0.578761	0.108	0.09	0.0279281	2	Pfkfb3
8.5403e-07	0.139895	0.526	0.514	0.0284238	2	Tmem128
8.75959e-07	0.915821	0.012	0.006	0.0291537	2	Rgs9bp
8.76551e-07	0.382054	0.066	0.05	0.0291734	2	Galns
8.77918e-07	0.524489	0.031	0.021	0.0292189	2	Dmrta2
8.94635e-07	0.540706	0.022	0.014	0.0297752	2	Il2rg
8.97391e-07	0.223235	0.405	0.386	0.029867	2	Dmap1
9.38198e-07	0.373389	0.042	0.03	0.0312251	2	Slc1a6
9.38685e-07	0.278952	0.365	0.346	0.0312413	2	Rab3ip
9.50968e-07	0.194488	0.461	0.446	0.0316501	2	Cpsf3
1.00085e-06	0.736866	0.046	0.034	0.0333102	2	Layn
1.00224e-06	0.145802	0.45	0.428	0.0333567	2	Palm
1.00325e-06	0.307912	0.083	0.065	0.0333901	2	Myd88
1.01801e-06	0.284521	0.289	0.267	0.0338815	2	Vipas39
1.0392e-06	0.274499	0.157	0.134	0.0345867	2	Map3k11
1.05804e-06	0.382595	0.196	0.175	0.0352138	2	Slc25a14
1.10973e-06	0.754598	0.017	0.01	0.0369341	2	Ccl2
1.11475e-06	0.433591	0.11	0.091	0.0371011	2	2410018L13Rik
1.15371e-06	0.41913	0.051	0.037	0.0383977	2	Wbscr17
1.15976e-06	0.273785	0.248	0.224	0.0385991	2	Dnajb14
1.21666e-06	0.275615	0.218	0.193	0.0404929	2	Abhd13
1.22858e-06	0.398471	0.033	0.022	0.0408895	2	2810433D01Rik
1.2394e-06	0.781547	0.021	0.013	0.0412498	2	Fhl4
1.24358e-06	0.263058	0.163	0.139	0.0413889	2	Fam219b
1.27765e-06	0.278876	0.296	0.273	0.0425228	2	Mkrn2
1.3512e-06	1.00797	0.016	0.009	0.0449706	2	Gm5126
1.4392e-06	0.3064	0.279	0.26	0.0478996	2	Edc3
1.48751e-06	0.28967	0.066	0.05	0.0495072	2	Glt8d2
1.49343e-06	0.179436	0.328	0.302	0.0497045	2	Mn1
1.52431e-06	0.69228	0.03	0.02	0.050732	2	Cdc42bpg
1.54863e-06	0.106668	0.807	0.79	0.0515416	2	Mrps17
1.57762e-06	0.145534	0.108	0.087	0.0525063	2	Arhgap23
1.65881e-06	0.347562	0.177	0.155	0.0552086	2	Zfp213
1.68137e-06	0.173363	0.416	0.395	0.0559593	2	Msantd4
1.69676e-06	0.140026	0.273	0.246	0.0564715	2	Zswim8
1.75358e-06	0.150798	0.602	0.582	0.0583626	2	Ntmt1
1.81036e-06	0.515255	0.042	0.03	0.0602526	2	Sgsh
1.81858e-06	0.117262	0.297	0.269	0.060526	2	Slc30a5
1.83685e-06	0.530678	0.065	0.05	0.0611341	2	Mfsd3
1.8388e-06	0.141161	0.293	0.264	0.061199	2	Cdc42bpb
1.9297e-06	0.599598	0.055	0.041	0.0642244	2	Rhpn1
2.05092e-06	0.235488	0.208	0.184	0.0682586	2	Gtpbp2
2.05739e-06	0.79582	0.028	0.018	0.0684741	2	Ankrd34a
2.07816e-06	0.131146	0.651	0.638	0.0691653	2	Commd2
2.07821e-06	0.814165	0.012	0.006	0.069167	2	Gm3893
2.12333e-06	0.221658	0.4	0.381	0.0706685	2	Zfp444
2.14589e-06	0.269602	0.117	0.097	0.0714197	2	Tvp23a
2.18519e-06	0.161927	0.555	0.542	0.0727274	2	Med25
2.21158e-06	0.814315	0.02	0.013	0.0736057	2	Tuba4a
2.21313e-06	0.114828	0.219	0.19	0.0736573	2	Pkd1
2.2366e-06	0.46164	0.097	0.079	0.0744386	2	Zfp954
2.24931e-06	0.528073	0.044	0.032	0.0748615	2	Zfp59
2.32364e-06	0.28968	0.091	0.073	0.0773353	2	Gm14325
2.40119e-06	0.243713	0.044	0.031	0.0799164	2	Synj2
2.41171e-06	0.668882	0.017	0.01	0.0802667	2	Fam83g
2.42838e-06	0.335656	0.101	0.082	0.0808214	2	Iglon5
2.42954e-06	0.170795	0.487	0.468	0.0808599	2	Rbm18
2.47116e-06	0.668786	0.02	0.013	0.0822453	2	4831440E17Rik
2.52876e-06	0.153634	0.521	0.503	0.0841622	2	Polb
2.58693e-06	0.113863	0.583	0.568	0.0860981	2	Dcaf8
2.58898e-06	0.268408	0.144	0.122	0.0861664	2	Qsox2
2.61727e-06	0.563429	0.023	0.015	0.0871079	2	Tmco4
2.63264e-06	0.492506	0.043	0.031	0.0876194	2	Slc7a7
2.70125e-06	0.184899	0.085	0.067	0.0899029	2	Plekhh3
2.82776e-06	0.342218	0.145	0.124	0.0941136	2	Eml3
2.84348e-06	0.587833	0.05	0.037	0.0946368	2	Usp27x
2.86421e-06	0.349512	0.162	0.141	0.0953266	2	Map9
2.92279e-06	0.966245	0.01	0.005	0.0972763	2	Stac2
3.0251e-06	0.297539	0.047	0.034	0.100681	2	5730408K05Rik
3.16351e-06	0.162971	0.444	0.424	0.105288	2	Dnal4
3.22081e-06	0.242607	0.015	0.009	0.107195	2	Mybpc3
3.22727e-06	0.158248	0.52	0.506	0.10741	2	Bckdk
3.40822e-06	0.128533	0.503	0.483	0.113432	2	Ppm1b
3.42137e-06	0.230045	0.311	0.288	0.11387	2	Dpp9
3.48447e-06	0.104822	0.481	0.453	0.11597	2	Fdx1
3.51049e-06	0.58852	0.032	0.022	0.116836	2	Slc16a4
3.516e-06	0.307967	0.048	0.035	0.11702	2	Gyk
3.56206e-06	0.284634	0.179	0.158	0.118552	2	Endov
3.72721e-06	0.349859	0.132	0.112	0.124049	2	Ppm1f
3.75236e-06	0.790136	0.019	0.012	0.124886	2	Kcnd1
3.94355e-06	0.140676	0.481	0.459	0.131249	2	Pard6g
3.96248e-06	0.52483	0.124	0.106	0.131879	2	BC065397
3.98488e-06	0.223648	0.202	0.24	0.132625	2	Slc29a1
4.08567e-06	0.165028	0.618	0.611	0.135979	2	Igbp1
4.15843e-06	0.480583	0.153	0.135	0.138401	2	Trmt12
4.17057e-06	0.149263	0.325	0.3	0.138805	2	Trim8
4.20299e-06	0.290981	0.23	0.208	0.139884	2	Alg11
4.23014e-06	0.41471	0.118	0.1	0.140787	2	Pigv
4.28015e-06	0.312803	0.279	0.261	0.142452	2	Ciz1
4.50751e-06	0.112823	0.645	0.639	0.150019	2	Kansl2
4.58317e-06	0.547714	0.069	0.054	0.152537	2	Tigd5
4.73377e-06	0.293399	0.202	0.18	0.157549	2	Man2b1
4.87996e-06	0.525596	0.043	0.031	0.162415	2	Nadsyn1
4.90137e-06	0.881843	0.03	0.021	0.163127	2	N4bp2l1
5.02698e-06	0.307205	0.059	0.045	0.167308	2	Chst1
5.23882e-06	0.162325	0.287	0.259	0.174358	2	Secisbp2l
5.32039e-06	0.246724	0.348	0.331	0.177073	2	Ciao1
5.34126e-06	0.289087	0.332	0.317	0.177768	2	Grpel2
5.39032e-06	0.528425	0.031	0.022	0.179401	2	Ppfia4
5.91934e-06	0.186841	0.402	0.386	0.197007	2	Glmn
5.97068e-06	0.204926	0.443	0.43	0.198716	2	Preb
5.99032e-06	0.240709	0.169	0.146	0.19937	2	Limk1
6.00708e-06	0.147262	0.355	0.332	0.199928	2	Map3k7
6.10624e-06	0.229424	0.034	0.024	0.203228	2	Gm3002
6.29731e-06	0.285361	0.197	0.176	0.209587	2	Supt7l
6.36305e-06	0.165503	0.485	0.47	0.211775	2	Tmem29
6.49302e-06	0.294401	0.183	0.16	0.216101	2	Tspyl2
6.57979e-06	0.768501	0.015	0.009	0.218989	2	Acap1
6.676e-06	0.233518	0.4	0.382	0.222191	2	Dexi
6.72148e-06	0.300433	0.208	0.188	0.223704	2	Nqo2
6.85398e-06	0.373052	0.048	0.036	0.228114	2	Cmbl
6.87776e-06	0.195273	0.418	0.401	0.228906	2	Atg12
6.90772e-06	0.470244	0.035	0.025	0.229903	2	Llgl2
6.95532e-06	0.130863	0.619	0.604	0.231487	2	Mrps23
7.11003e-06	0.891673	0.018	0.011	0.236636	2	Abca9
7.18784e-06	0.141308	0.14	0.119	0.239226	2	Camk2n2
7.4738e-06	0.31481	0.305	0.289	0.248743	2	Ptges2
7.49094e-06	0.195087	0.299	0.275	0.249313	2	Clasrp
7.85156e-06	0.249338	0.181	0.16	0.261316	2	Zdhhc13
7.85292e-06	0.472909	0.08	0.064	0.261361	2	Cdk20
7.91437e-06	0.585611	0.025	0.017	0.263406	2	AA388235
8.45529e-06	0.53191	0.071	0.056	0.281409	2	Zfp764
8.51733e-06	0.319079	0.074	0.058	0.283474	2	2010001A14Rik
8.58447e-06	0.117242	0.638	0.631	0.285708	2	Suds3
8.68994e-06	0.233879	0.42	0.407	0.289219	2	Lztfl1
8.95961e-06	0.161486	0.428	0.407	0.298194	2	Rnf145
9.0674e-06	0.117588	0.68	0.664	0.301781	2	Mrpl4
9.14498e-06	0.126458	0.368	0.345	0.304363	2	Nt5c2
9.20968e-06	0.184985	0.249	0.224	0.306517	2	Ap1s2
9.23496e-06	0.548774	0.032	0.023	0.307358	2	G530011O06Rik
9.30312e-06	0.606892	0.014	0.008	0.309627	2	LOC102634401
9.54768e-06	0.232706	0.373	0.356	0.317766	2	Gskip
9.90344e-06	0.185819	0.405	0.388	0.329606	2	Nt5c3
1.02761e-05	0.744728	0.013	0.007	0.34201	2	Fam132b
1.03558e-05	0.406199	0.064	0.05	0.34466	2	Tyk2
1.03651e-05	0.656998	0.012	0.007	0.344972	2	9330188P03Rik
1.05316e-05	0.123902	0.498	0.485	0.350514	2	Aida
1.09118e-05	0.261029	0.123	0.104	0.363166	2	1600014C10Rik
1.09587e-05	0.930523	0.018	0.011	0.364727	2	Zfp108
1.10724e-05	1.08583	0.01	0.005	0.368511	2	Srp54b
1.12878e-05	0.645557	0.016	0.01	0.375679	2	A330074K22Rik
1.13028e-05	0.685545	0.01	0.005	0.376179	2	Creb3l3
1.1415e-05	0.209349	0.402	0.385	0.379913	2	Ddx49
1.17197e-05	0.345078	0.076	0.061	0.390056	2	Lysmd1
1.26346e-05	0.12099	0.399	0.377	0.420505	2	Smad5
1.27437e-05	0.190168	0.503	0.495	0.424137	2	Hdhd2
1.28134e-05	0.169524	0.515	0.503	0.426454	2	Fdft1
1.2857e-05	0.65066	0.012	0.006	0.427908	2	F630111L10Rik
1.29031e-05	0.155103	0.036	0.025	0.42944	2	1810062G17Rik
1.30833e-05	0.193146	0.401	0.386	0.435439	2	Cndp2
1.3087e-05	0.948641	0.011	0.006	0.435561	2	Rgs11
1.34435e-05	0.337129	0.175	0.156	0.447427	2	Usp21
1.35922e-05	0.556764	0.058	0.045	0.452375	2	Camk1g
1.41224e-05	0.184631	0.075	0.06	0.470023	2	Tmem241
1.41503e-05	0.200805	0.383	0.362	0.470951	2	Eea1
1.46186e-05	0.866538	0.01	0.006	0.486535	2	Fgl1
1.47845e-05	0.180585	0.565	0.558	0.492059	2	Grsf1
1.49728e-05	0.118914	0.246	0.221	0.498325	2	Wrnip1
1.52356e-05	0.191005	0.48	0.471	0.50707	2	Rnf34
1.58866e-05	0.187038	0.414	0.402	0.528738	2	Aars
1.6114e-05	0.180843	0.448	0.432	0.536305	2	Mrpl37
1.61185e-05	0.199571	0.11	0.092	0.536457	2	Hif3a
1.61868e-05	0.194822	0.112	0.093	0.53873	2	1700096K18Rik
1.6334e-05	0.210377	0.252	0.231	0.543627	2	Erich1
1.64371e-05	0.359508	0.096	0.079	0.54706	2	Clip4
1.65979e-05	0.312536	0.227	0.209	0.552412	2	Exo5
1.78449e-05	0.921797	0.023	0.015	0.593913	2	Jak3
1.78889e-05	0.541162	0.09	0.075	0.595378	2	Ccdc28a
1.83848e-05	0.273516	0.237	0.216	0.611883	2	Pi4k2a
1.84605e-05	0.441033	0.109	0.092	0.614403	2	Ehd3
1.87924e-05	0.238162	0.06	0.046	0.625447	2	Dnase1l1
1.88196e-05	0.270827	0.19	0.169	0.626353	2	Repin1
1.88696e-05	0.191545	0.469	0.458	0.628017	2	Ddx19a
1.93623e-05	0.400127	0.03	0.021	0.644417	2	Manba
1.9409e-05	0.315208	0.083	0.068	0.64597	2	Atp8b2
1.95156e-05	0.438329	0.029	0.02	0.649517	2	Acp5
1.97647e-05	0.291693	0.152	0.133	0.657809	2	Oma1
1.98213e-05	0.354142	0.092	0.076	0.659692	2	Cnnm4
2.00439e-05	0.35834	0.123	0.105	0.667101	2	Tbl2
2.02145e-05	0.392058	0.077	0.063	0.672778	2	Gcc1
2.02891e-05	0.405857	0.141	0.123	0.67526	2	Jrkl
2.105e-05	0.55886	0.027	0.018	0.700586	2	Actn3
2.16376e-05	0.164247	0.221	0.198	0.720142	2	Fam160b1
2.20803e-05	0.165565	0.022	0.015	0.734877	2	1810034E14Rik
2.22536e-05	0.191557	0.205	0.183	0.740645	2	Trib1
2.24925e-05	0.445647	0.086	0.071	0.748594	2	Zfp276
2.25826e-05	0.374423	0.083	0.068	0.751593	2	Zfp715
2.31794e-05	0.174954	0.458	0.445	0.771458	2	Bag5
2.3279e-05	0.198489	0.182	0.161	0.774772	2	Zbtb25
2.33606e-05	0.290408	0.044	0.033	0.777489	2	Ttc12
2.42046e-05	0.176752	0.367	0.349	0.805578	2	Banp
2.47858e-05	0.676156	0.01	0.006	0.824921	2	Hrasls
2.48015e-05	0.226748	0.22	0.199	0.825443	2	Cdr2l
2.53894e-05	0.329133	0.021	0.014	0.845011	2	Tmem106a
2.57682e-05	0.313158	0.117	0.1	0.857618	2	Crtc2
2.60672e-05	0.143711	0.213	0.19	0.867569	2	Cep120
2.61801e-05	0.209677	0.329	0.31	0.871325	2	Mau2
2.62992e-05	0.432093	0.068	0.055	0.875289	2	Trim68
2.63323e-05	0.115493	0.154	0.132	0.876393	2	Cyth1
2.67188e-05	0.234434	0.255	0.236	0.889255	2	Abcf3
2.80759e-05	0.455208	0.023	0.015	0.934424	2	Nfe2l3
2.81792e-05	0.164836	0.551	0.543	0.93786	2	Arfrp1
2.91285e-05	0.560078	0.019	0.013	0.969454	2	1700008O03Rik
2.95684e-05	0.179605	0.408	0.391	0.984097	2	Cpne3
3.07586e-05	0.500082	0.102	0.086	1	2	Hemk1
3.10416e-05	0.168522	0.175	0.154	1	2	Fam160a2
3.44046e-05	0.385186	0.173	0.156	1	2	Mtif3
3.44536e-05	0.394458	0.055	0.043	1	2	Atp6v1g2
3.48467e-05	0.150188	0.573	0.562	1	2	Thap11
3.51968e-05	0.349512	0.126	0.108	1	2	Tk2
3.62586e-05	0.35239	0.109	0.093	1	2	Kbtbd3
3.65043e-05	0.231235	0.015	0.009	1	2	Pparg
3.6824e-05	0.137174	0.038	0.028	1	2	Sgms2
3.77002e-05	0.654122	0.053	0.042	1	2	Zfp747
3.82626e-05	0.222745	0.376	0.365	1	2	Bnip1
3.93806e-05	0.333063	0.156	0.138	1	2	Btbd6
3.95605e-05	0.249526	0.144	0.125	1	2	Aacs
3.96823e-05	0.168603	0.453	0.436	1	2	Eci1
4.13235e-05	0.298782	0.135	0.117	1	2	Stradb
4.26426e-05	0.822721	0.015	0.01	1	2	Zfp652os
4.31544e-05	0.3016	0.186	0.167	1	2	Vps52
4.31696e-05	0.260636	0.11	0.093	1	2	Top1mt
4.32074e-05	0.135616	0.571	0.561	1	2	Vma21
4.48076e-05	0.418712	0.094	0.079	1	2	Jrk
4.5364e-05	0.390497	0.163	0.146	1	2	Rpusd1
4.55887e-05	0.669093	0.047	0.036	1	2	S100a4
4.57288e-05	0.158471	0.489	0.477	1	2	Ino80e
4.57329e-05	0.425729	0.048	0.037	1	2	Gm11423
4.86365e-05	0.192062	0.473	0.462	1	2	Oser1
4.90856e-05	0.114411	0.6	0.588	1	2	Pja1
4.91353e-05	0.272039	0.153	0.136	1	2	Them4
4.99367e-05	0.27123	0.222	0.204	1	2	Tfip11
4.99929e-05	0.147922	0.522	0.513	1	2	Isca2
5.1516e-05	0.551928	0.02	0.013	1	2	C330013E15Rik
5.25782e-05	1.09504	0.01	0.005	1	2	Sycp3
5.35137e-05	0.299192	0.123	0.106	1	2	Tagap1
5.42956e-05	0.475721	0.023	0.016	1	2	Gpr146
5.48933e-05	0.590882	0.015	0.009	1	2	Catip
5.5065e-05	0.22309	0.063	0.05	1	2	4732491K20Rik
5.54392e-05	0.301448	0.173	0.155	1	2	Morn4
5.63675e-05	0.254669	0.105	0.089	1	2	Lysmd4
5.6646e-05	0.262104	0.078	0.064	1	2	Brsk1
5.82451e-05	0.225468	0.221	0.202	1	2	Snx16
5.93089e-05	0.2527	0.314	0.299	1	2	Mlx
5.93751e-05	0.149939	0.439	0.424	1	2	Tmem237
6.07438e-05	0.682024	0.011	0.006	1	2	Gm4262
6.08049e-05	0.326511	0.193	0.175	1	2	Tmem42
6.24261e-05	0.158391	0.44	0.429	1	2	Pgam5
6.36604e-05	0.153728	0.089	0.074	1	2	Dnajb5
6.37536e-05	0.51279	0.022	0.015	1	2	BC020402
6.39354e-05	0.588759	0.014	0.009	1	2	Mst1r
6.52763e-05	0.295859	0.109	0.093	1	2	Iffo1
6.532e-05	1.03362	0.013	0.008	1	2	Eci3
6.68014e-05	0.494462	0.041	0.031	1	2	Dgka
6.69845e-05	0.544729	0.05	0.039	1	2	Map10
7.34706e-05	0.135351	0.528	0.521	1	2	Rtca
7.42468e-05	0.573035	0.027	0.019	1	2	Tha1
7.46559e-05	0.213392	0.345	0.331	1	2	Slc7a6os
7.46705e-05	0.342436	0.089	0.075	1	2	Hps3
7.80513e-05	0.77639	0.01	0.006	1	2	C330013J21Rik
7.84923e-05	0.852707	0.026	0.019	1	2	H2-T23
7.88632e-05	0.442714	0.062	0.05	1	2	Ccdc120
8.29463e-05	0.162767	0.269	0.248	1	2	Nsmaf
8.40198e-05	0.141163	0.37	0.351	1	2	Rhot1
8.46393e-05	0.305982	0.095	0.08	1	2	Sec22c
8.49876e-05	0.11026	0.258	0.236	1	2	St7l
8.56896e-05	0.174695	0.167	0.147	1	2	Cc2d1b
8.78031e-05	0.130531	0.461	0.449	1	2	Smyd2
8.84053e-05	0.264867	0.314	0.303	1	2	Terf2ip
8.88048e-05	0.192935	0.276	0.257	1	2	Trim26
9.26919e-05	0.11729	0.403	0.384	1	2	Tacc2
9.55956e-05	0.517941	0.047	0.036	1	2	Pou5f2
9.60428e-05	0.204188	0.01	0.006	1	2	Plscr2
9.92519e-05	0.375	0.193	0.178	1	2	Zbtb45
9.97611e-05	0.23833	0.216	0.198	1	2	Yipf6
0.000100605	0.193438	0.335	0.319	1	2	Hccs
0.000107836	0.608202	0.019	0.012	1	2	Pcdhb22
0.000108552	0.423797	0.076	0.063	1	2	Pigo
0.000113715	0.435618	0.093	0.079	1	2	Slc38a7
0.000115721	0.612656	0.024	0.016	1	2	Mfsd9
0.000116783	0.184311	0.221	0.201	1	2	Stxbp3
0.000117177	0.119644	0.611	0.592	1	2	Gtf2b
0.000120083	0.222421	0.235	0.216	1	2	Hexim1
0.000122556	0.627066	0.011	0.006	1	2	2210416O15Rik
0.000125237	0.304858	0.055	0.043	1	2	Lrsam1
0.000125824	0.289194	0.209	0.193	1	2	Uvssa
0.000127097	0.131951	0.031	0.022	1	2	Mtap7d3
0.000127196	0.358919	0.021	0.014	1	2	Lect1
0.000131848	0.256813	0.122	0.105	1	2	Acap3
0.00013948	0.341893	0.11	0.095	1	2	Zfp949
0.00014248	0.230166	0.192	0.175	1	2	Prkci
0.000148454	0.808913	0.01	0.006	1	2	Map6d1
0.000158664	0.253843	0.193	0.176	1	2	Kpna6
0.000158922	0.48527	0.053	0.042	1	2	9930014A18Rik
0.000162854	0.381985	0.077	0.064	1	2	Nek8
0.000174553	0.313458	0.226	0.211	1	2	Sphk2
0.000176035	0.815405	0.016	0.01	1	2	Klhdc9
0.00018145	0.253993	0.157	0.14	1	2	Atg7
0.00019132	0.132895	0.077	0.063	1	2	Sh3d21
0.000194684	0.492046	0.038	0.029	1	2	Tmem194
0.000203947	0.109653	0.065	0.082	1	2	Fam43a
0.000206967	0.2045	0.084	0.07	1	2	Kremen1
0.000211162	0.573834	0.026	0.019	1	2	Has2os
0.000213996	0.35241	0.054	0.043	1	2	Grk4
0.000222454	0.236202	0.089	0.075	1	2	Efna1
0.000228649	0.442785	0.076	0.064	1	2	Hexim2
0.000229372	0.1201	0.239	0.216	1	2	Crtc3
0.000232506	0.302355	0.154	0.138	1	2	Trim11
0.000233157	0.356874	0.122	0.107	1	2	Swsap1
0.000235692	0.333651	0.033	0.025	1	2	Gm14420
0.000238921	0.71693	0.01	0.006	1	2	6430562O15Rik
0.000241653	0.126209	0.589	0.59	1	2	Srpr
0.000241716	0.181316	0.134	0.117	1	2	Acsf2
0.000250237	0.638751	0.056	0.046	1	2	Ppp1r3c
0.000252508	0.161716	0.499	0.491	1	2	Urod
0.000261267	0.480927	0.011	0.006	1	2	Vwa3a
0.000262354	0.299336	0.157	0.142	1	2	Mtfmt
0.00026299	0.56046	0.031	0.023	1	2	0610038B21Rik
0.000265741	0.213156	0.137	0.12	1	2	Slc9a6
0.000270828	0.515621	0.038	0.03	1	2	Zfp3
0.000273515	0.488886	0.057	0.046	1	2	D2hgdh
0.000273751	0.664655	0.013	0.008	1	2	Enkur
0.000273942	0.373807	0.026	0.019	1	2	Rpp25
0.000278508	0.471773	0.014	0.009	1	2	Lrrc10b
0.000281338	0.607674	0.015	0.01	1	2	Gm5643
0.000292825	0.191548	0.064	0.052	1	2	Mettl20
0.000298471	0.403041	0.072	0.06	1	2	Mok
0.000303651	0.137491	0.554	0.536	1	2	Jmjd6
0.000304154	0.298299	0.12	0.105	1	2	Mettl7a1
0.000304204	0.601579	0.019	0.013	1	2	Isg15
0.000304594	0.454182	0.084	0.072	1	2	Kctd12b
0.000306502	0.274577	0.136	0.121	1	2	4931428F04Rik
0.000306784	0.299253	0.083	0.1	1	2	Fhod3
0.000324144	0.330659	0.054	0.044	1	2	Dhrs11
0.000325445	0.66439	0.031	0.023	1	2	1810021B22Rik
0.000333184	0.102245	0.075	0.062	1	2	Kcnip3
0.0003336	0.233936	0.241	0.226	1	2	Spry2
0.000334349	0.328175	0.183	0.168	1	2	Fkbpl
0.000359224	0.199873	0.062	0.051	1	2	Dusp14
0.000359598	0.231614	0.361	0.352	1	2	Fbxo3
0.000363067	0.126263	0.524	0.515	1	2	Pop7
0.000375682	0.481653	0.107	0.094	1	2	Fhl3
0.000377836	0.117288	0.14	0.123	1	2	Lrp4
0.000381223	0.518051	0.013	0.008	1	2	Pyroxd2
0.000385194	0.350673	0.118	0.103	1	2	Ap4b1
0.000392527	0.317223	0.112	0.097	1	2	Mcoln1
0.000397283	0.29713	0.206	0.191	1	2	Pard6a
0.000400823	0.724005	0.032	0.024	1	2	9130019O22Rik
0.000403296	0.131363	0.227	0.207	1	2	1600020E01Rik
0.000404861	0.354545	0.146	0.132	1	2	Flcn
0.000408797	0.1378	0.447	0.438	1	2	Elp2
0.000410974	0.566913	0.019	0.013	1	2	Vsig10l
0.000411744	0.520862	0.016	0.01	1	2	Tlr4
0.00041875	0.155524	0.168	0.15	1	2	Trak1
0.000421799	0.485544	0.022	0.016	1	2	Gm35612
0.000424991	0.733322	0.012	0.007	1	2	AI854703
0.000429035	0.502436	0.012	0.007	1	2	4930550C14Rik
0.000431879	0.109989	0.603	0.605	1	2	Ubfd1
0.000441215	0.292503	0.115	0.101	1	2	Trmt2b
0.000451901	0.266543	0.049	0.039	1	2	Irak4
0.000452252	0.235749	0.078	0.066	1	2	Ephb6
0.000454494	0.762483	0.013	0.009	1	2	Fam217a
0.000459823	1.40225	0.016	0.011	1	2	2025-03-01
0.000466095	0.475807	0.013	0.009	1	2	Scn2a1
0.000472014	0.334059	0.134	0.119	1	2	Abcd4
0.000472507	0.117227	0.129	0.113	1	2	Fnip2
0.000479539	0.194743	0.431	0.426	1	2	Nrbf2
0.00049369	0.290939	0.1	0.087	1	2	Zfp51
0.000503105	0.332632	0.12	0.106	1	2	Zkscan5
0.000511934	0.343504	0.056	0.046	1	2	Tctn1
0.000525301	0.133375	0.307	0.291	1	2	Ly6e
0.000526337	0.210765	0.12	0.105	1	2	Socs5
0.000555061	0.28227	0.153	0.138	1	2	Slc25a19
0.0005607	0.975717	0.008	0.014	1	2	Thbs4
0.000576511	0.326307	0.135	0.121	1	2	Mlst8
0.000583724	0.278859	0.233	0.218	1	2	Lemd2
0.000584498	0.287993	0.076	0.065	1	2	Rnf31
0.000586376	0.389626	0.105	0.092	1	2	Crebrf
0.000590252	0.128837	0.077	0.064	1	2	Mapkbp1
0.000590475	0.228247	0.153	0.138	1	2	Gpkow
0.000593531	0.318264	0.061	0.05	1	2	Slc26a11
0.000594937	0.199182	0.341	0.332	1	2	Fam118b
0.000600873	0.181822	0.341	0.328	1	2	Ipo4
0.000602084	0.103793	0.022	0.015	1	2	Zar1
0.000619109	0.703399	0.025	0.034	1	2	Erbb4
0.000619568	0.581213	0.02	0.014	1	2	Acad12
0.00065047	0.111179	0.533	0.526	1	2	Sf3a2
0.000671985	0.175402	0.382	0.37	1	2	Nubp2
0.000673893	0.242837	0.344	0.335	1	2	Dtd2
0.0006744	0.275101	0.076	0.064	1	2	Asb1
0.000681296	0.467599	0.062	0.051	1	2	Wdr5b
0.000693387	1.84698	0.021	0.015	1	2	Ctnna3
0.000698858	0.178442	0.295	0.278	1	2	Atn1
0.000701971	0.15099	0.106	0.092	1	2	Fhod1
0.000705673	1.27666	0.031	0.023	1	2	Csrp3
0.000711244	0.423785	0.036	0.028	1	2	Lyrm7
0.000717883	0.155594	0.428	0.421	1	2	Taf6
0.000725262	0.249551	0.315	0.305	1	2	Coasy
0.00074071	0.268762	0.188	0.174	1	2	Blzf1
0.000740935	0.218737	0.266	0.252	1	2	Gorab
0.000744499	0.472713	0.035	0.027	1	2	Fbxo2
0.000746846	0.512391	0.036	0.028	1	2	Creb3l4
0.000757309	0.523517	0.027	0.02	1	2	Efhc1
0.00076435	0.19738	0.329	0.318	1	2	Rpain
0.00078391	0.553986	0.011	0.007	1	2	Tfr2
0.000786429	0.135066	0.22	0.202	1	2	Phldb1
0.000786438	0.414594	0.085	0.073	1	2	Fancg
0.000787551	0.1933	0.276	0.261	1	2	Cdadc1
0.000812668	0.107198	0.647	0.641	1	2	Rab8a
0.00083111	1.46195	0.029	0.022	1	2	Wif1
0.000832004	0.250095	0.134	0.119	1	2	Zfp628
0.000832782	0.182765	0.034	0.026	1	2	Egfl6
0.000848683	0.333004	0.138	0.125	1	2	Kctd6
0.00087532	0.119621	0.566	0.563	1	2	9130401M01Rik
0.000878403	0.638587	0.031	0.024	1	2	2810442N19Rik
0.000894111	0.335153	0.039	0.03	1	2	Man2b2
0.000922513	0.156094	0.232	0.216	1	2	Dym
0.000949639	0.248484	0.151	0.135	1	2	Tusc1
0.000965364	0.178802	0.066	0.055	1	2	Rom1
0.000977147	0.41748	0.071	0.06	1	2	Tctn3
0.000989379	0.176477	0.368	0.36	1	2	Psmf1
0.000993699	0.259782	0.117	0.103	1	2	Pank4
0.00101273	0.392137	0.026	0.019	1	2	Igip
0.00101869	0.118651	0.445	0.436	1	2	Faim
0.00104509	0.315072	0.013	0.008	1	2	Ptgs2
0.00106877	0.360603	0.072	0.061	1	2	Adam11
0.00107559	0.199863	0.151	0.136	1	2	Bend4
0.00107775	0.275107	0.196	0.182	1	2	Rpusd3
0.00108606	0.132058	0.549	0.544	1	2	Aasdhppt
0.00110116	0.16782	0.372	0.362	1	2	Mknk2
0.00110392	0.362817	0.132	0.119	1	2	Mllt6
0.00113973	0.233542	0.163	0.148	1	2	Gorasp1
0.00116198	0.158932	0.047	0.037	1	2	Ephx1
0.00116346	0.475792	0.088	0.077	1	2	Lrrc4b
0.00120319	0.157447	0.077	0.066	1	2	Camta2
0.00122384	0.492618	0.035	0.027	1	2	Wnt16
0.00123395	0.493527	0.091	0.08	1	2	Zbed5
0.00123716	0.134969	0.44	0.431	1	2	Trap1
0.00125507	0.2406	0.277	0.266	1	2	Ccdc9
0.00126402	0.189908	0.302	0.289	1	2	Pusl1
0.00127166	0.719798	0.024	0.018	1	2	Fam167a
0.00127721	0.386857	0.067	0.057	1	2	Lrfn3
0.00128479	0.530193	0.024	0.018	1	2	Itga11
0.00131455	0.135775	0.072	0.061	1	2	Arntl
0.00133696	0.202937	0.316	0.306	1	2	Trmt2a
0.0013542	0.751485	0.01	0.006	1	2	F830016B08Rik
0.00135445	0.534231	0.024	0.018	1	2	Tekt2
0.00135948	0.493825	0.025	0.018	1	2	Matk
0.00136677	0.264321	0.277	0.266	1	2	Dpagt1
0.0013829	0.241741	0.117	0.104	1	2	Prepl
0.00139288	0.615925	0.014	0.02	1	2	Nexmif
0.00141088	0.340915	0.108	0.096	1	2	Zxdc
0.00145353	0.193846	0.027	0.021	1	2	Rpl31-ps12
0.001518	0.219205	0.244	0.231	1	2	Med11
0.00152913	0.184484	0.274	0.259	1	2	Cdpf1
0.00153239	0.156791	0.442	0.439	1	2	Dlat
0.00153757	0.107442	0.212	0.194	1	2	Elmo2
0.00154331	0.741263	0.019	0.014	1	2	Rnf225
0.00154354	0.11585	0.558	0.551	1	2	Gfer
0.00159165	0.163697	0.363	0.355	1	2	Mtmr2
0.00159808	0.103218	0.506	0.501	1	2	Med6
0.00160725	0.218424	0.342	0.332	1	2	Znhit2
0.00166426	0.419053	0.19	0.18	1	2	Zfp647
0.0016703	0.3539	0.117	0.104	1	2	Slc41a1
0.00168836	0.224791	0.123	0.11	1	2	Crtc1
0.00178842	0.118588	0.533	0.533	1	2	Zcchc9
0.00179171	0.1676	0.174	0.16	1	2	Dcbld1
0.0017948	0.753966	0.023	0.017	1	2	Car9
0.00180943	0.255797	0.122	0.109	1	2	Lyrm1
0.00184926	0.33151	0.144	0.131	1	2	Fut10
0.00187886	0.433482	0.081	0.071	1	2	Dennd6b
0.00194031	0.299788	0.227	0.216	1	2	Cbr4
0.00199104	0.148325	0.142	0.127	1	2	Zfp651
0.00201978	0.104666	0.366	0.351	1	2	Sec14l1
0.00213036	0.379084	0.116	0.105	1	2	Trim45
0.00213455	0.102142	0.58	0.582	1	2	Gga2
0.00225249	0.742224	0.014	0.01	1	2	Zfp455
0.0022618	0.289975	0.033	0.026	1	2	Jsrp1
0.00229501	0.113835	0.545	0.541	1	2	Tufm
0.00234269	0.73147	0.025	0.019	1	2	5830454E08Rik
0.0023936	0.205989	0.267	0.255	1	2	Vps16
0.00246444	0.556996	0.056	0.047	1	2	Zfp429
0.00249131	0.114463	0.309	0.294	1	2	Galnt11
0.00254381	0.223206	0.073	0.063	1	2	2310015A10Rik
0.00265423	0.268142	0.056	0.047	1	2	3110045C21Rik
0.00269055	0.242694	0.066	0.056	1	2	Chst10
0.00271166	0.280539	0.077	0.066	1	2	9930012K11Rik
0.0027119	0.323371	0.065	0.056	1	2	Tmem8b
0.00285961	0.15198	0.243	0.229	1	2	Zfp945
0.00286259	0.174194	0.315	0.305	1	2	Ndufaf7
0.00291412	0.582247	0.011	0.007	1	2	Glt28d2
0.00302406	0.212185	0.167	0.154	1	2	Slc35b4
0.00303916	0.117794	0.076	0.065	1	2	Dand5
0.00315183	0.185883	0.162	0.149	1	2	Gosr1
0.00317772	0.621716	0.014	0.01	1	2	Ppara
0.00327313	0.49997	0.051	0.043	1	2	Nfkbie
0.00330218	0.396959	0.091	0.081	1	2	Lrrc61
0.00337425	0.21325	0.802	0.815	1	2	2410006H16Rik
0.00340827	0.525554	0.037	0.03	1	2	Zfp558
0.00343044	0.424337	0.014	0.01	1	2	Eps8l1
0.00344258	0.718686	0.014	0.01	1	2	Aspg
0.00345727	0.111282	0.224	0.208	1	2	Atp13a2
0.00349746	0.339735	0.069	0.06	1	2	Brat1
0.00351625	0.154596	0.047	0.039	1	2	Spred3
0.00357318	0.373094	0.095	0.084	1	2	Tubd1
0.0035845	0.143495	0.486	0.482	1	2	Nit2
0.00364058	0.604393	0.054	0.046	1	2	Ddit4l
0.00366468	0.202076	0.207	0.195	1	2	Wdr34
0.00372431	0.367816	0.07	0.061	1	2	Pcyt1b
0.00373387	0.21929	0.13	0.118	1	2	Slc30a4
0.00373408	0.138715	0.104	0.092	1	2	Tpcn1
0.00376171	0.227665	0.34	0.335	1	2	Lpar6
0.00379153	0.279451	0.011	0.007	1	2	Cavin1
0.00382925	0.310104	0.164	0.153	1	2	Amacr
0.00387874	0.274336	0.095	0.084	1	2	Rfx1
0.00388622	0.114543	0.232	0.217	1	2	Sec16a
0.00389714	0.352457	0.08	0.07	1	2	Dhx34
0.00395518	0.127447	0.144	0.13	1	2	Sh3yl1
0.00398551	0.554357	0.012	0.008	1	2	Pmaip1
0.00410438	0.312363	0.014	0.01	1	2	Dennd3
0.0041236	0.149997	0.438	0.433	1	2	Commd9
0.00421012	0.215699	0.214	0.202	1	2	Brap
0.004244	0.102149	0.047	0.057	1	2	Pex11a
0.00441688	0.221926	0.091	0.08	1	2	Rhobtb2
0.00444623	0.603958	0.017	0.012	1	2	Zfp174
0.00452049	0.280523	0.145	0.134	1	2	Rabggta
0.00453463	0.466768	0.025	0.019	1	2	Crtac1
0.00456516	0.33353	0.017	0.012	1	2	Slc26a10
0.00459928	0.365368	0.085	0.075	1	2	Slc46a1
0.00465191	0.189879	0.129	0.116	1	2	Slc39a3
0.00465499	0.10934	0.269	0.255	1	2	Gopc
0.00465998	0.137876	0.036	0.029	1	2	Birc3
0.00483675	0.210924	0.314	0.309	1	2	Dnaja3
0.00486431	0.130281	0.053	0.044	1	2	Hist1h3h
0.00486777	0.190749	0.277	0.265	1	2	Med16
0.00491901	0.519261	0.03	0.024	1	2	C8g
0.00495425	0.131221	0.366	0.357	1	2	Tmem41b
0.00509708	0.472888	0.028	0.022	1	2	Dmc1
0.00517051	0.326543	0.018	0.013	1	2	Zc3h12a
0.00532225	0.312324	0.098	0.087	1	2	Ptges
0.00535911	0.314947	0.014	0.01	1	2	Gm11744
0.00540368	0.203163	0.377	0.375	1	2	Zfp830
0.00551849	0.433133	0.015	0.011	1	2	Thsd1
0.00554109	0.14351	0.129	0.116	1	2	Tapt1
0.00554672	0.237512	0.174	0.161	1	2	Elovl4
0.00566652	0.321713	0.018	0.013	1	2	Ehhadh
0.00599936	0.222084	0.135	0.124	1	2	Appl2
0.00609883	0.704211	0.031	0.025	1	2	Stk32c
0.00612783	0.21165	0.278	0.27	1	2	Pex3
0.00643786	0.297119	0.015	0.011	1	2	3930402G23Rik
0.00643928	0.518361	0.022	0.017	1	2	Psma8
0.00645581	0.897221	0.01	0.007	1	2	Tbx5
0.0066063	0.57199	0.019	0.015	1	2	Kifc2
0.0066476	0.136204	0.306	0.297	1	2	Ttc23
0.00666384	0.198052	0.191	0.178	1	2	Vps9d1
0.00668477	0.453439	0.011	0.008	1	2	Tbc1d10c
0.00677798	0.165419	0.146	0.134	1	2	Tnks1bp1
0.0068733	0.386596	0.119	0.109	1	2	Hdac11
0.00692478	0.276858	0.113	0.102	1	2	Vps18
0.00701119	0.210087	0.116	0.105	1	2	Tbc1d13
0.00707275	0.142662	0.211	0.198	1	2	Fbxo8
0.00717075	0.663967	0.016	0.012	1	2	Pcdhb20
0.00718423	0.204589	0.231	0.22	1	2	Katnb1
0.00718545	0.115512	0.496	0.5	1	2	Nipa2
0.00725461	0.270651	0.254	0.247	1	2	Nat9
0.00740193	0.534807	0.021	0.016	1	2	Ccdc159
0.00762876	0.580857	0.016	0.011	1	2	Mpzl2
0.00791671	0.574929	0.013	0.009	1	2	Hpn
0.00829286	0.681329	0.024	0.019	1	2	Zfp456
0.00837384	0.499999	0.043	0.052	1	2	Eda
0.00837606	0.19243	0.122	0.111	1	2	Txndc16
0.00837896	0.237543	0.179	0.169	1	2	Trappc12
0.00841073	0.253313	0.031	0.025	1	2	Dnah1
0.00857015	0.485378	0.026	0.021	1	2	4930481A15Rik
0.00857869	0.112396	0.508	0.514	1	2	Chmp6
0.00858997	0.389408	0.127	0.117	1	2	Tmem177
0.00859556	0.304247	0.095	0.085	1	2	Zfp867
0.00872637	0.159538	0.397	0.393	1	2	Cnpy3
0.00880927	0.168422	0.483	0.485	1	2	Ldb1
0.00887679	0.33741	0.013	0.009	1	2	Plekhd1
0.00938386	0.445105	0.031	0.026	1	2	1700084E18Rik
0.00947087	0.518491	0.052	0.045	1	2	Zfp119b
0.00973243	0.250671	0.012	0.009	1	2	Bcl3
0.00974353	0.175272	0.303	0.296	1	2	Fbxo28
0.00979721	0.427329	0.058	0.05	1	2	1700037C18Rik
0.00990798	0.176382	0.168	0.156	1	2	Mccc1
0	3.46929	0.746	0.118	0	3	Sox2
0	4.23452	0.634	0.048	0	3	Hes5
0	3.98377	0.614	0.043	0	3	Rfx4
0	2.59119	0.647	0.128	0	3	Pantr1
0	3.65574	0.55	0.058	0	3	Zic1
0	2.33209	0.775	0.287	0	3	Hist1h2ap
0	2.72276	0.547	0.064	0	3	Pou3f2
0	3.64556	0.524	0.046	0	3	Zic5
0	1.31407	0.858	0.38	0	3	Pclaf
0	2.42685	0.66	0.189	0	3	Msi1
0	2.64823	0.608	0.138	0	3	H2-K1
0	2.12728	0.664	0.198	0	3	Kif21a
0	3.63186	0.51	0.047	0	3	Msx3
0	2.40718	0.515	0.055	0	3	Mir124-2hg
0	2.65033	0.643	0.183	0	3	Fabp7
0	1.74464	0.803	0.346	0	3	Akr1b3
0	1.01953	0.843	0.386	0	3	Gm8797
0	2.9531	0.553	0.097	0	3	Pax3
0	1.8474	0.855	0.402	0	3	Jpt1
0	1.23998	0.862	0.41	0	3	Selenoh
0	1.39823	0.82	0.37	0	3	Sinhcaf
0	1.09936	0.855	0.406	0	3	Snu13
0	1.3215	0.836	0.389	0	3	Gm47283
0	1.13317	0.861	0.415	0	3	Bex3
0	1.20242	0.848	0.403	0	3	Trir
0	1.40155	0.858	0.414	0	3	Eno1
0	1.19973	0.862	0.418	0	3	Gm10076
0	0.738401	0.869	0.426	0	3	Sem1
0	1.12268	0.853	0.411	0	3	Rtraf
0	1.0619	0.871	0.429	0	3	Elob
0	1.09201	0.864	0.423	0	3	Selenow
0	1.06192	0.876	0.436	0	3	Rack1
0	0.627702	0.876	0.436	0	3	mt-Nd1
0	0.670937	0.876	0.436	0	3	mt-Nd2
0	0.694088	0.876	0.436	0	3	mt-Co1
0	0.721954	0.876	0.436	0	3	mt-Nd4
0	0.593416	0.876	0.436	0	3	mt-Cytb
0	1.47026	0.799	0.36	0	3	Hpf1
0	0.667488	0.876	0.437	0	3	mt-Co2
0	0.705604	0.876	0.437	0	3	mt-Atp6
0	0.541804	0.876	0.437	0	3	mt-Co3
0	0.973812	0.846	0.409	0	3	Micos10
0	0.807528	0.862	0.425	0	3	Tceal9
0	0.996485	0.832	0.397	0	3	Eloc
0	0.956285	0.842	0.41	0	3	Atp5md
0	1.68565	0.945	0.513	0	3	Top2a
0	1.16387	0.834	0.402	0	3	Gm10260
0	1.00586	0.813	0.382	0	3	Rab5if
0	0.513462	0.853	0.423	0	3	mt-Nd3
0	1.084	0.828	0.398	0	3	Selenof
0	1.05506	0.833	0.403	0	3	Atp6v0c
0	1.83743	0.747	0.318	0	3	Prc1
0	1.41229	0.823	0.394	0	3	Fbxo5
0	1.59041	0.772	0.345	0	3	Aurkb
0	1.27797	0.809	0.382	0	3	Ndufb1-ps
0	1.08387	0.832	0.409	0	3	Atp5mpl
0	1.0949	0.885	0.463	0	3	Rpl26
0	0.906125	0.817	0.395	0	3	Selenok
0	3.33001	0.466	0.045	0	3	Olig3
0	2.03937	0.669	0.249	0	3	Pimreg
0	0.994104	0.802	0.384	0	3	Micos13
0	1.00714	0.8	0.383	0	3	Rbis
0	0.890058	0.851	0.44	0	3	Ndufs5
0	0.655542	0.834	0.423	0	3	mt-Nd5
0	0.968734	0.886	0.476	0	3	Rpl30
0	1.21077	0.76	0.352	0	3	Mrpl58
0	1.54925	0.602	0.195	0	3	Afdn
0	1.07255	0.757	0.352	0	3	Hikeshi
0	2.68606	0.479	0.075	0	3	Irx2
0	1.10127	0.773	0.37	0	3	Cops9
0	1.45425	0.729	0.327	0	3	Gm11808
0	3.43796	0.444	0.043	0	3	Zic2
0	0.930666	0.75	0.349	0	3	Znrd2
0	1.35306	0.737	0.338	0	3	Hist1h1b
0	1.83443	0.857	0.462	0	3	Cenpf
0	1.49439	0.722	0.327	0	3	Mis18bp1
0	1.2387	0.742	0.348	0	3	Nsd2
0	1.94745	0.804	0.418	0	3	Hist1h2ae
0	1.55482	0.735	0.353	0	3	Nusap1
0	1.75823	0.779	0.397	0	3	Hist1h1e
0	1.18606	0.708	0.327	0	3	Cenpx
0	1.30245	0.703	0.323	0	3	Gm11361
0	0.980092	0.742	0.363	0	3	Mcrip1
0	1.24146	0.761	0.382	0	3	Pbk
0	1.06625	0.725	0.346	0	3	Gm16286
0	1.29934	0.808	0.43	0	3	Spc25
0	3.58786	0.425	0.047	0	3	Casz1
0	2.35538	0.493	0.116	0	3	Fez1
0	1.21491	0.716	0.339	0	3	Kmt5a
0	1.28073	0.68	0.304	0	3	Rpl10-ps3
0	1.68878	0.678	0.303	0	3	Prtg
0	1.72851	0.613	0.238	0	3	Jpt2
0	1.93287	0.923	0.549	0	3	Crabp2
0	0.849734	0.734	0.36	0	3	Rex1bd
0	1.47605	0.639	0.266	0	3	Rps27rt
0	1.18182	0.941	0.569	0	3	Rrm2
0	1.81212	0.581	0.209	0	3	Sgo1
0	1.99849	0.551	0.181	0	3	Efnb3
0	1.76018	0.612	0.243	0	3	Rnf165
0	1.46436	0.634	0.267	0	3	Fmc1
0	1.87164	0.618	0.251	0	3	Esco2
0	1.30252	0.663	0.298	0	3	Erg28
0	3.43042	0.408	0.043	0	3	Wnt1
0	1.03095	0.695	0.33	0	3	Carnmt1
0	3.49527	0.412	0.049	0	3	Fzd10
0	0.813704	0.71	0.35	0	3	Ciao2a
0	1.51324	0.608	0.249	0	3	Tox3
0	0.860093	0.703	0.345	0	3	Utp11
0	1.41954	0.702	0.344	0	3	Kif15
0	1.9566	0.522	0.165	0	3	Axin2
0	1.16191	0.689	0.332	0	3	Nop53
0	3.28239	0.401	0.046	0	3	Ildr2
0	1.56458	0.779	0.424	0	3	Mki67
0	2.18386	0.45	0.095	0	3	Celsr2
0	1.85392	0.535	0.181	0	3	Sgo2a
0	1.14284	0.89	0.536	0	3	Cdca8
0	1.00845	0.679	0.326	0	3	Ciao2b
0	0.897061	0.838	0.485	0	3	Ccna2
0	0.817993	0.711	0.358	0	3	Svbp
0	2.02898	0.483	0.13	0	3	Mycl
0	1.34098	0.708	0.355	0	3	Incenp
0	0.796902	0.735	0.383	0	3	mt-Nd4l
0	1.2285	0.787	0.436	0	3	Cenpm
0	0.999908	0.68	0.33	0	3	Dmac1
0	1.36344	0.687	0.337	0	3	Kif20b
0	1.37125	0.671	0.322	0	3	Aurka
0	1.44278	0.796	0.448	0	3	Ccnb1
0	1.84035	0.528	0.18	0	3	Ppp1r1a
0	1.69576	0.567	0.219	0	3	Msx1
0	4.5735	0.365	0.017	0	3	Sox1
0	1.20639	0.681	0.334	0	3	Zfas1
0	1.01097	0.68	0.333	0	3	Wapl
0	1.55001	0.596	0.249	0	3	Snrpn
0	1.4856	0.592	0.246	0	3	Cdca2
0	1.78319	0.533	0.188	0	3	Knl1
0	0.854681	0.768	0.423	0	3	Arl1
0	1.23928	0.727	0.382	0	3	Rad51
0	0.901872	0.906	0.561	0	3	Spc24
0	1.07309	0.663	0.319	0	3	Oip5os1
0	1.20359	0.62	0.276	0	3	Cenps
0	1.45771	0.524	0.181	0	3	Nav2
0	1.05087	0.675	0.332	0	3	Rab1a
0	1.3702	0.715	0.373	0	3	Golm1
0	1.54336	0.651	0.31	0	3	Vangl2
0	1.69803	0.861	0.521	0	3	Bex1
0	2.15655	0.41	0.071	0	3	Dpysl5
0	1.23916	0.705	0.366	0	3	Dnph1
0	1.07073	0.908	0.57	0	3	Cdk1
0	1.30958	0.734	0.396	0	3	Fzd3
0	2.58762	0.416	0.079	0	3	Hspa4l
0	0.949194	0.65	0.314	0	3	Bud23
0	2.15432	0.42	0.084	0	3	Pou3f3
0	3.26072	0.373	0.038	0	3	Wscd1
0	1.33592	0.65	0.316	0	3	Ncapg
0	1.3929	0.593	0.259	0	3	Kif23
0	1.76756	0.517	0.184	0	3	Hist1h1d
0	1.2737	0.602	0.269	0	3	Ints11
0	0.717902	0.756	0.424	0	3	Igfbp2
0	2.3751	0.403	0.072	0	3	Rprm
0	1.25184	0.671	0.34	0	3	Plk1
0	1.27454	0.599	0.268	0	3	Gm2000
0	1.15909	0.604	0.273	0	3	Hmga1
0	1.31228	0.619	0.289	0	3	Ckap2l
0	1.13101	0.733	0.403	0	3	Cenpe
0	1.51603	0.609	0.279	0	3	Hist1h4d
0	1.50231	0.624	0.296	0	3	Hist1h3c
0	2.6649	0.42	0.092	0	3	Dtx4
0	1.3342	0.581	0.254	0	3	Mettl26
0	1.1191	0.759	0.433	0	3	Mad2l1
0	1.16787	0.624	0.298	0	3	Arl4a
0	1.25153	0.676	0.351	0	3	Asf1b
0	1.37242	0.467	0.142	0	3	Ezr
0	1.68278	0.514	0.189	0	3	Cecr2
0	0.852154	0.629	0.304	0	3	Gm7324
0	1.18721	0.887	0.562	0	3	Rfc4
0	0.84454	0.46	0.136	0	3	Elavl2
0	1.33244	0.74	0.416	0	3	D030056L22Rik
0	1.09282	0.777	0.454	0	3	Trim59
0	1.60275	0.522	0.199	0	3	Hist1h1a
0	1.11728	0.594	0.271	0	3	Tpm3-rs7
0	1.25953	0.586	0.264	0	3	Nsmce3
0	1.50642	0.59	0.268	0	3	Ndc80
0	0.932692	0.622	0.301	0	3	Pum3
0	3.96328	0.347	0.026	0	3	Pax6
0	1.14822	0.588	0.267	0	3	4632427E13Rik
0	1.00876	0.609	0.289	0	3	Eif3j2
0	1.06212	0.769	0.449	0	3	Fen1
0	0.875445	0.556	0.237	0	3	Tle5
0	1.37718	0.584	0.265	0	3	Kif11
0	1.07911	0.729	0.411	0	3	Cenpk
0	0.945262	0.924	0.607	0	3	Gmnn
0	1.17587	0.68	0.364	0	3	Kif22
0	0.653704	0.923	0.608	0	3	Birc5
0	1.11672	0.607	0.292	0	3	Nsrp1
0	1.43349	0.554	0.24	0	3	Cdca5
0	1.03619	0.774	0.46	0	3	Dbf4
0	1.05785	0.792	0.479	0	3	Prim1
0	0.993351	0.642	0.329	0	3	Amd1
0	1.27523	0.683	0.373	0	3	Idi1
0	1.05405	0.767	0.457	0	3	Acvr2b
0	1.1596	0.579	0.269	0	3	Rbm4
0	1.97295	0.687	0.378	0	3	Slc2a1
0	0.915386	0.8	0.491	0	3	Dhfr
0	1.06492	0.6	0.291	0	3	Hdgfl2
0	1.1606	0.725	0.418	0	3	Hirip3
0	2.30334	0.384	0.077	0	3	Rnd2
0	1.33987	0.397	0.091	0	3	Irx1
0	1.27254	0.624	0.318	0	3	Melk
0	0.921706	0.618	0.312	0	3	Mesd
0	0.803902	0.816	0.51	0	3	Cdca3
0	0.818743	0.924	0.619	0	3	Tyms
0	1.16651	0.614	0.309	0	3	Ska1
0	0.872795	0.609	0.307	0	3	Eef1akmt1
0	1.08515	0.692	0.39	0	3	Clspn
0	1.34913	0.461	0.16	0	3	Trp53i11
0	1.34061	0.628	0.327	0	3	Hmmr
0	1.45147	0.532	0.232	0	3	Hist1h3e
0	1.47398	0.53	0.23	0	3	Ccnf
0	0.968524	0.963	0.663	0	3	Smc2
0	0.638118	0.739	0.442	0	3	Tspan13
0	1.62404	0.364	0.067	0	3	Pou3f4
0	1.03441	0.857	0.56	0	3	Nmral1
0	1.33947	0.551	0.255	0	3	Hjurp
0	1.07664	0.57	0.274	0	3	Rpl9-ps6
0	1.07771	0.551	0.256	0	3	AA465934
0	1.05239	0.573	0.278	0	3	Ndufaf8
0	1.03536	0.808	0.514	0	3	Chd7
0	1.4227	0.527	0.233	0	3	Fads2
0	1.00322	0.633	0.34	0	3	Cntfr
0	0.834834	0.482	0.19	0	3	Hist3h2ba
0	1.62224	0.495	0.203	0	3	Bora
0	0.774805	0.823	0.531	0	3	Sap18
0	1.20909	0.657	0.366	0	3	Ormdl2
0	0.899505	0.803	0.512	0	3	Uhrf1
0	0.955816	0.586	0.295	0	3	Prelid3b
0	4.46896	0.307	0.016	0	3	Wnt3
0	1.15865	0.653	0.363	0	3	Mkrn1
0	0.810013	0.83	0.54	0	3	Hells
0	0.927782	0.658	0.369	0	3	Gon4l
0	1.07964	0.558	0.269	0	3	Naxd
0	0.881789	0.593	0.304	0	3	Selenos
0	1.14589	0.95	0.661	0	3	Smc4
0	1.03638	0.638	0.35	0	3	Emb
0	2.63601	0.352	0.064	0	3	Tdrkh
0	0.950493	0.751	0.463	0	3	Rfc5
0	1.20124	0.537	0.25	0	3	Selenot
0	0.962711	0.666	0.379	0	3	Racgap1
0	1.17845	0.576	0.289	0	3	Kif2c
0	0.975326	0.59	0.303	0	3	Ipo7
0	1.73801	0.445	0.159	0	3	Kif18a
0	1.93234	0.415	0.129	0	3	Cit
0	0.861626	0.729	0.443	0	3	Cenph
0	1.45657	0.484	0.199	0	3	Car14
0	0.848781	0.897	0.613	0	3	Lig1
0	1.23022	0.52	0.236	0	3	Cfap298
0	1.27389	0.427	0.144	0	3	Nrarp
0	0.985107	0.743	0.46	0	3	Tpx2
0	0.942439	0.924	0.642	0	3	Mcm7
0	2.0903	0.34	0.058	0	3	Apba2
0	0.774076	0.868	0.586	0	3	Dkc1
0	1.13648	0.951	0.669	0	3	Dnajc9
0	0.981163	0.553	0.272	0	3	Rtf2
0	1.07723	0.607	0.326	0	3	Rad51ap1
0	0.810312	0.719	0.439	0	3	Gsta4
0	0.952277	0.574	0.294	0	3	Ppp4r3a
0	0.988814	0.832	0.552	0	3	Exosc7
0	3.01095	0.316	0.038	0	3	Lfng
0	1.36232	0.513	0.236	0	3	Lrr1
0	0.991857	0.673	0.397	0	3	Nup35
0	0.909611	0.808	0.532	0	3	Timm50
0	1.23297	0.502	0.226	0	3	mt-Nd6
0	0.909375	0.706	0.43	0	3	Psmc3ip
0	1.08982	0.601	0.325	0	3	Tmem47
0	3.28397	0.304	0.029	0	3	Plch1
0	1.32531	0.852	0.578	0	3	Ube2c
0	1.33466	0.505	0.231	0	3	Ect2
0	0.951678	0.638	0.364	0	3	Plk4
0	1.04236	0.535	0.261	0	3	Naxe
0	1.00057	0.53	0.256	0	3	Tusc3
0	1.58525	0.421	0.147	0	3	Prxl2a
0	1.08371	0.608	0.334	0	3	Suv39h2
0	1.04699	0.54	0.267	0	3	H2-Ke6
0	1.39052	0.471	0.198	0	3	AI506816
0	1.13528	0.553	0.282	0	3	Zfp219
0	0.931512	0.452	0.181	0	3	Dach1
0	1.72356	0.66	0.39	0	3	Nes
0	0.882103	0.89	0.62	0	3	Ddx39
0	2.79026	0.32	0.05	0	3	Celsr1
0	0.753641	0.514	0.245	0	3	Tagln3
0	1.09287	0.529	0.26	0	3	Zfp24
0	1.18992	0.561	0.293	0	3	Zfp553
0	1.08136	0.518	0.25	0	3	Gm17018
0	0.846002	0.754	0.486	0	3	Hmgn5
0	0.938328	0.869	0.602	0	3	Acat2
0	0.930162	0.737	0.471	0	3	A430005L14Rik
0	0.996087	0.528	0.262	0	3	Ramac
0	0.797774	0.724	0.458	0	3	Tacc3
0	1.49723	0.453	0.188	0	3	Hist1h1c
0	0.860583	0.683	0.419	0	3	Eif4ebp2
0	1.07906	0.562	0.299	0	3	Nuf2
0	0.836224	0.818	0.555	0	3	Pole3
0	1.35633	0.449	0.187	0	3	Trim2
0	1.20283	0.491	0.229	0	3	Adprhl2
0	0.75485	0.807	0.545	0	3	Rpa2
0	1.73482	0.422	0.16	0	3	Hist1h2an
0	0.886176	0.529	0.267	0	3	Nectin3
0	0.613167	0.916	0.655	0	3	Bex2
0	0.904472	0.572	0.311	0	3	Hnrnpul1
0	0.96765	0.633	0.373	0	3	Ralgps2
0	1.07524	0.511	0.251	0	3	Scamp3
0	0.768928	0.746	0.486	0	3	Nup43
0	1.41045	0.428	0.169	0	3	Hist2h2ac
0	0.683333	0.496	0.237	0	3	Cachd1
0	0.85892	0.831	0.572	0	3	Sap30
0	3.83868	0.285	0.026	0	3	C130071C03Rik
0	0.752017	0.863	0.605	0	3	Usp1
0	0.893409	0.734	0.477	0	3	Rnaseh2a
0	1.36061	0.437	0.18	0	3	Zcchc18
0	1.04193	0.571	0.314	0	3	Gcat
0	3.36929	0.285	0.028	0	3	Sox3
0	0.807225	0.903	0.647	0	3	Hat1
0	3.14245	0.283	0.027	0	3	Zic4
0	1.00099	0.716	0.46	0	3	Metrn
0	0.855343	0.907	0.652	0	3	Rcc2
0	1.33232	0.466	0.211	0	3	Zfp41
0	1.97784	0.398	0.144	0	3	Fam181b
0	0.995029	0.503	0.249	0	3	Borcs8
0	1.12875	0.61	0.357	0	3	Nkd1
0	2.25293	0.316	0.063	0	3	Irx5
0	1.56719	0.406	0.153	0	3	Pip4p1
0	3.13022	0.284	0.031	0	3	Pcdh8
0	1.08528	0.413	0.161	0	3	H2-D1
0	2.16581	0.339	0.088	0	3	Slc2a3
0	0.76957	0.8	0.549	0	3	Rangap1
0	1.27277	0.919	0.669	0	3	Tubb2b
0	1.27565	0.478	0.228	0	3	Ube2t
0	0.763503	0.856	0.607	0	3	Nudt5
0	1.10533	0.866	0.617	0	3	Bex4
0	1.58549	0.449	0.201	0	3	Aspm
0	1.1014	0.95	0.702	0	3	Pcna
0	0.863186	0.719	0.471	0	3	Cep57
0	1.13528	0.524	0.277	0	3	Exo1
0	3.09146	0.274	0.028	0	3	Nuak2
0	1.71202	0.338	0.092	0	3	Emid1
0	0.836945	0.771	0.525	0	3	Gins2
0	1.03319	0.519	0.273	0	3	Shmt1
0	2.01974	0.368	0.122	0	3	Hoxb3os
0	0.792163	0.796	0.55	0	3	Oard1
0	0.906414	0.874	0.629	0	3	Mphosph8
0	1.00443	0.934	0.69	0	3	Cks2
0	2.58062	0.283	0.039	0	3	Adgrg1
0	2.78583	0.278	0.035	0	3	Slain1
0	1.3863	0.452	0.209	0	3	Tfrc
0	0.645233	0.918	0.676	0	3	Igf2bp1
0	0.705907	0.873	0.631	0	3	Srpk1
0	1.10643	0.53	0.289	0	3	Cdc45
0	1.48381	0.302	0.061	0	3	Scg5
0	0.753937	0.849	0.608	0	3	Nxt1
0	4.05352	0.258	0.017	0	3	Hes3
0	1.11303	0.48	0.239	0	3	C530008M17Rik
0	1.65525	0.385	0.145	0	3	Hist1h2bm
0	1.79875	0.324	0.085	0	3	Epb41l5
0	2.49794	0.278	0.04	0	3	Adgrv1
0	1.25002	0.407	0.169	0	3	2025-09-03
0	0.78117	0.803	0.566	0	3	Ift74
0	1.27062	0.429	0.192	0	3	Pym1
0	0.735908	0.892	0.655	0	3	Uchl3
0	0.886954	0.763	0.528	0	3	Hmgcs1
0	1.46869	0.411	0.176	0	3	Nutf2-ps1
0	2.32133	0.294	0.06	0	3	Draxin
0	1.20449	0.467	0.235	0	3	Kif4
0	1.37674	0.444	0.212	0	3	Cenpu
0	0.716673	0.861	0.629	0	3	Gar1
0	1.35946	0.41	0.179	0	3	Mrgbp
0	0.676119	0.933	0.703	0	3	Supt16
0	1.39389	0.325	0.095	0	3	Zfp536
0	1.67302	0.318	0.088	0	3	Jam2
0	0.797521	0.812	0.583	0	3	Ipo5
0	3.58633	0.254	0.025	0	3	Fgf15
0	1.60675	0.357	0.128	0	3	Hist2h2bb
0	0.988892	0.976	0.747	0	3	Ezh2
0	0.930035	0.785	0.556	0	3	Zfp91
0	1.39981	0.391	0.163	0	3	Sgf29
0	1.28208	0.426	0.199	0	3	Wdr76
0	0.559483	0.973	0.747	0	3	Sox11
0	1.22947	0.335	0.11	0	3	Srgap3
0	1.28356	0.404	0.181	0	3	Eef1akmt2
0	1.22616	0.438	0.215	0	3	Ttk
0	1.8671	0.317	0.094	0	3	Mapk12
0	1.78727	0.313	0.09	0	3	Map7d2
0	1.30629	0.395	0.174	0	3	Cenpl
0	1.02826	0.404	0.183	0	3	Babam2
0	2.08846	0.288	0.067	0	3	Cacng4
0	3.94501	0.237	0.016	0	3	Sox21
0	1.32269	0.359	0.139	0	3	Pdpn
0	0.684745	0.924	0.705	0	3	Lyar
0	1.96492	0.327	0.108	0	3	Haspin
0	2.14837	0.296	0.078	0	3	Irx3
0	0.683446	0.863	0.646	0	3	Ppil1
0	1.43575	0.389	0.173	0	3	Sapcd2
0	1.22642	0.387	0.171	0	3	Plekha1
0	1.6941	0.355	0.139	0	3	Cdc25b
0	1.30042	0.376	0.161	0	3	Gatd3a
0	1.68568	0.331	0.117	0	3	3010003L21Rik
0	0.884563	0.955	0.741	0	3	Dctpp1
0	1.7898	0.313	0.1	0	3	Lockd
0	1.36494	0.403	0.191	0	3	Brca1
0	1.33782	0.371	0.16	0	3	Mtln
0	2.76015	0.238	0.027	0	3	Gm5089
0	0.58857	0.93	0.72	0	3	Sms
0	1.63281	0.32	0.11	0	3	Retreg2
0	1.40823	0.371	0.161	0	3	Cep55
0	1.39378	0.373	0.164	0	3	Hist1h4h
0	0.651696	0.922	0.714	0	3	Actl6a
0	0.893221	0.29	0.083	0	3	Fat3
0	1.43557	0.286	0.079	0	3	Dach2
0	2.81618	0.254	0.048	0	3	Car4
0	1.50404	0.274	0.068	0	3	Itgb8
0	0.941268	0.976	0.77	0	3	Cbx1
0	1.96461	0.727	0.521	0	3	Ckb
0	1.41351	0.348	0.143	0	3	Hist1h2ab
0	1.28369	0.955	0.75	0	3	Hnrnpa1
0	1.64074	0.33	0.126	0	3	Tafa5
0	2.85673	0.24	0.036	0	3	C130026L21Rik
0	0.684241	0.901	0.698	0	3	Taf1d
0	0.507653	0.915	0.712	0	3	Map1b
0	1.85627	0.271	0.07	0	3	Spata13
0	0.60332	0.939	0.74	0	3	Nop56
0	1.62059	0.331	0.135	0	3	Hist1h2bj
0	0.838866	0.959	0.763	0	3	H2afx
0	1.7211	0.315	0.121	0	3	Hist1h3f
0	1.14137	0.288	0.094	0	3	Soga3
0	0.762626	0.939	0.745	0	3	Tra2a
0	2.50296	0.238	0.045	0	3	Kbtbd11
0	0.713356	0.968	0.775	0	3	Ccdc34
0	1.48438	0.282	0.09	0	3	Mtcl1
0	1.70139	0.294	0.103	0	3	Hist1h2bl
0	0.974299	0.952	0.761	0	3	Tubb4b
0	2.06437	0.228	0.038	0	3	Rmst
0	1.95524	0.224	0.035	0	3	Mfng
0	1.10034	0.97	0.782	0	3	Ptn
0	1.9825	0.246	0.059	0	3	Hook1
0	2.69378	0.217	0.031	0	3	Wnt4
0	2.62152	0.236	0.05	0	3	Gm10184
0	0.634059	0.94	0.755	0	3	Ppa1
0	0.61542	0.908	0.724	0	3	Snrnp40
0	0.939952	0.975	0.792	0	3	Dut
0	0.856845	0.99	0.807	0	3	Nasp
0	0.586024	0.945	0.763	0	3	Snrpa1
0	3.68833	0.196	0.015	0	3	Mir9-3hg
0	1.41462	0.279	0.099	0	3	Cxxc4
0	1.47555	0.268	0.088	0	3	Jakmip2
0	1.48215	0.294	0.114	0	3	Wasf3
0	1.61282	0.228	0.048	0	3	Epb41l4a
0	0.942766	0.928	0.749	0	3	H1fx
0	1.39579	0.273	0.094	0	3	Pla2g7
0	0.677972	0.866	0.687	0	3	Cisd1
0	0.645237	0.894	0.717	0	3	Psmg4
0	3.19736	0.199	0.022	0	3	Crb2
0	0.609055	0.957	0.781	0	3	Lsm2
0	2.15351	0.219	0.046	0	3	Cxcr4
0	1.22061	0.221	0.048	0	3	Miat
0	4.11532	0.183	0.01	0	3	Foxb1
0	2.2161	0.225	0.056	0	3	Fgfr3
0	1.92886	0.208	0.04	0	3	Gm2694
0	1.54261	0.222	0.056	0	3	Ly6h
0	2.08611	0.235	0.069	0	3	Gm3550
0	0.908726	0.931	0.766	0	3	Bub3
0	1.2462	0.24	0.075	0	3	Csrnp3
0	1.68125	0.205	0.04	0	3	Cntnap2
0	2.77943	0.191	0.027	0	3	Plekha7
0	1.66369	0.226	0.062	0	3	Fst
0	3.93531	0.18	0.016	0	3	En1
0	0.545848	0.945	0.781	0	3	Lsm3
0	0.666452	0.929	0.766	0	3	Hnrnph3
0	3.82238	0.176	0.013	0	3	Nppc
0	3.5265	0.171	0.012	0	3	Dmrtb1
0	2.09039	0.222	0.065	0	3	Hist1h2bp
0	1.67724	0.198	0.042	0	3	Nova2
0	1.84462	0.216	0.06	0	3	Ccdc88c
0	2.53973	0.188	0.032	0	3	Gldc
0	0.675354	0.96	0.804	0	3	Anp32e
0	1.81005	0.205	0.051	0	3	Fzd10os
0	2.75159	0.182	0.029	0	3	Sp5
0	0.906896	0.971	0.82	0	3	Fabp5
0	1.62409	0.21	0.059	0	3	2025-03-09
0	1.61202	0.205	0.058	0	3	Minar2
0	0.539004	0.949	0.803	0	3	Sae1
0	2.67305	0.177	0.032	0	3	D130058E05Rik
0	0.851511	0.187	0.043	0	3	Pou2f2
0	3.30267	0.157	0.015	0	3	Glra1
0	0.618271	0.965	0.823	0	3	Smc3
0	2.59036	0.156	0.017	0	3	Gm38534
0	2.37386	0.162	0.023	0	3	Dll1
0	3.40722	0.153	0.014	0	3	Wnt3a
0	0.583916	0.97	0.832	0	3	Srsf10
0	1.91243	0.185	0.047	0	3	Ric3
0	3.93268	0.148	0.011	0	3	Pax7
0	1.07923	0.927	0.791	0	3	Arl6ip1
0	0.522497	0.963	0.827	0	3	Rnps1
0	0.691292	0.933	0.798	0	3	Rtn3
0	2.36815	0.153	0.02	0	3	Gm27032
0	0.609717	0.977	0.844	0	3	Hmgb3
0	0.587672	0.976	0.846	0	3	Fubp1
0	2.26921	0.159	0.029	0	3	Cspg5
0	2.26155	0.146	0.018	0	3	Atoh1
0	1.86276	0.165	0.037	0	3	Sema5b
0	2.4711	0.153	0.026	0	3	Large2
0	2.78406	0.147	0.02	0	3	Otx2
0	3.26329	0.139	0.013	0	3	2600006K01Rik
0	2.2463	0.159	0.035	0	3	Aqp11
0	0.936519	0.158	0.034	0	3	Btbd17
0	2.74695	0.142	0.018	0	3	Ccdc177
0	1.92441	0.154	0.031	0	3	Hap1
0	0.75749	0.931	0.809	0	3	Nol7
0	3.67435	0.132	0.012	0	3	Sp8
0	2.58577	0.14	0.021	0	3	Nup210
0	3.65252	0.129	0.01	0	3	Fam181a
0	3.10915	0.136	0.018	0	3	Gm17167
0	3.08147	0.132	0.014	0	3	Podxl
0	1.38565	0.154	0.037	0	3	Rims2
0	2.19075	0.147	0.03	0	3	Tmem35a
0	0.565574	0.956	0.841	0	3	Paics
0	1.75599	0.147	0.033	0	3	Cck
0	4.22921	0.12	0.007	0	3	Pax5
0	2.02688	0.142	0.03	0	3	Ascl1
0	2.48568	0.13	0.019	0	3	Tox2
0	2.19045	0.131	0.02	0	3	Ccdc182
0	1.51443	0.136	0.026	0	3	Brsk2
0	3.55066	0.121	0.011	0	3	Tal2
0	0.953137	0.985	0.875	0	3	Psip1
0	0.969698	0.993	0.883	0	3	Dek
0	2.77332	0.123	0.014	0	3	Map7
0	0.546666	0.962	0.853	0	3	Magoh
0	4.22431	0.114	0.006	0	3	Gm3764
0	0.559085	0.989	0.881	0	3	Nucks1
0	0.944771	0.984	0.876	0	3	Hnrnpa2b1
0	0.604739	0.982	0.875	0	3	Hnrnpd
0	2.42853	0.133	0.027	0	3	Adcyap1r1
0	0.611947	0.973	0.87	0	3	Siva1
0	0.498053	0.126	0.024	0	3	Sox2ot
0	2.27853	0.122	0.021	0	3	Mir670hg
0	3.7317	0.107	0.007	0	3	Gm4675
0	2.01713	0.119	0.021	0	3	Lmo3
0	2.13215	0.119	0.021	0	3	Pkp2
0	2.32055	0.113	0.016	0	3	Gm32061
0	4.28426	0.101	0.004	0	3	Gm29478
0	0.575772	0.965	0.868	0	3	Ndufab1
0	3.29621	0.106	0.01	0	3	Pdzph1
0	2.8545	0.114	0.019	0	3	Gbx2
0	2.30144	0.111	0.017	0	3	Txlnb
0	1.91941	0.116	0.022	0	3	Gm14964
0	0.536038	0.966	0.872	0	3	Nudc
0	0.538583	0.963	0.87	0	3	Nudt21
0	0.627105	0.983	0.89	0	3	G3bp1
0	2.71942	0.1	0.009	0	3	Prdm13
0	0.536067	0.972	0.882	0	3	Cct3
0	0.499362	0.977	0.887	0	3	Fkbp4
0	2.74412	0.103	0.015	0	3	C330021F23Rik
0	2.59947	0.1	0.013	0	3	Fn3k
0	2.41115	0.101	0.014	0	3	Slit1
0	2.88529	0.105	0.018	0	3	H2-Q7
0	2.82577	0.096	0.01	0	3	Efcc1
0	1.00458	0.995	0.911	0	3	Hmgb2
0	0.498977	0.982	0.899	0	3	Hspd1
0	3.65126	0.089	0.007	0	3	Otx1
0	3.91653	0.086	0.005	0	3	Pax8
0	4.08355	0.089	0.008	0	3	Trh
0	0.563238	0.989	0.908	0	3	Ptges3
0	2.88175	0.09	0.011	0	3	Ptpn5
0	2.91739	0.09	0.011	0	3	Dipk1c
0	2.80836	0.088	0.01	0	3	Grin2a
0	2.3481	0.089	0.012	0	3	Lrp2
0	0.835729	0.982	0.908	0	3	Fkbp3
0	0.598411	0.981	0.907	0	3	Eif5
0	0.782108	0.969	0.896	0	3	Pgk1
0	0.47295	0.988	0.918	0	3	Top1
0	0.54183	0.985	0.915	0	3	H2afv
0	2.9402	0.078	0.009	0	3	Hhipl1
0	0.547887	0.993	0.924	0	3	Srsf7
0	2.86155	0.072	0.008	0	3	Ccdc184
0	0.525787	0.991	0.927	0	3	Snrpd1
0	0.570219	0.982	0.919	0	3	U2af1
0	0.477498	0.984	0.921	0	3	Ddx39b
0	3.33669	0.067	0.005	0	3	Gm10421
0	4.00705	0.068	0.007	0	3	Fgf8
0	3.45067	0.064	0.004	0	3	Sox1ot
0	3.48979	0.061	0.004	0	3	Gm31135
0	4.1399	0.059	0.003	0	3	En2
0	0.887802	0.991	0.935	0	3	Ranbp1
0	0.530111	0.984	0.929	0	3	Ssb
0	3.88586	0.056	0.003	0	3	4930426D05Rik
0	4.08506	0.054	0.004	0	3	Nkx6-2
0	0.744322	0.979	0.929	0	3	Pgam1
0	0.465339	0.992	0.944	0	3	Hnrnpu
0	4.20169	0.049	0.003	0	3	Clrn1
0	0.527682	0.993	0.948	0	3	Hnrnpab
0	3.57756	0.048	0.003	0	3	Klhl14
0	0.49181	0.984	0.94	0	3	Cox5a
0	0.431221	0.99	0.946	0	3	Hnrnpc
0	0.594179	0.975	0.931	0	3	Tpi1
0	0.457279	0.992	0.955	0	3	Anp32b
0	0.465198	0.993	0.957	0	3	Srrm2
0	0.669969	0.996	0.962	0	3	Nap1l1
0	0.807564	0.981	0.949	0	3	Ldha
0	0.639506	0.98	0.948	0	3	Gnai2
0	0.665296	0.996	0.969	0	3	Set
0	0.766725	0.996	0.969	0	3	Ran
0	0.537887	0.995	0.971	0	3	Ncl
0	0.416343	0.987	0.963	0	3	Snrpb
0	0.507616	0.994	0.97	0	3	Tuba1b
0	0.439501	0.998	0.975	0	3	Rbm39
0	0.776297	0.997	0.975	0	3	Rpl34
0	0.901301	0.991	0.97	0	3	Pkm
0	0.598205	0.997	0.976	0	3	Srsf3
0	0.448487	0.994	0.974	0	3	Snrpe
0	0.399594	0.986	0.966	0	3	Snrpd2
0	0.742998	0.999	0.982	0	3	Hsp90aa1
0	0.453447	0.99	0.974	0	3	Hspe1
0	0.649121	0.992	0.978	0	3	Mif
0	0.671943	0.999	0.988	0	3	H2afz
0	0.330903	0.988	0.977	0	3	Pebp1
0	0.46418	0.997	0.987	0	3	Serbp1
0	0.345995	0.996	0.988	0	3	Ywhae
0	0.353648	1	0.994	0	3	Tubb5
0	0.606726	0.998	0.993	0	3	Gapdh
0	0.326839	0.996	0.991	0	3	Sumo2
0	0.703143	0.999	0.995	0	3	Rps27
0	0.45455	0.997	0.993	0	3	Ybx1
0	0.35837	0.997	0.994	0	3	Eef1b2
0	0.399188	0.996	0.994	0	3	Rps2
0	0.302731	0.999	0.998	0	3	Rpl12
0	0.316737	0.999	0.998	0	3	Rpl5
0	0.27048	0.999	0.998	0	3	Rps3
0	0.497024	1	0.999	0	3	Rpsa
0	0.488195	0.998	0.997	0	3	Npm1
0	0.312439	1	0.999	0	3	Rps10
0	0.405988	1	1	0	3	Ptma
0	0.32569	1	1	0	3	Rps20
0	0.352033	1	1	0	3	Ppia
1.42696e-306	0.854184	0.712	0.454	4.74922e-302	3	Topbp1
2.18962e-306	1.85555	0.179	0.049	7.2875e-302	3	Rtkn2
2.71407e-306	1.28038	0.365	0.157	9.03296e-302	3	Rnf227
3.48064e-305	0.783224	0.566	0.295	1.15843e-300	3	Ppp4r3b
5.1262e-305	0.900979	0.681	0.437	1.7061e-300	3	Lbr
9.18959e-305	1.03703	0.481	0.247	3.05848e-300	3	Cep192
1.87004e-304	0.860796	0.677	0.414	6.22387e-300	3	Alkbh1
5.41577e-304	0.960106	0.519	0.266	1.80248e-299	3	Thap12
5.67156e-304	0.863049	0.49	0.243	1.88761e-299	3	Emsy
5.96771e-304	1.4323	0.265	0.094	1.98617e-299	3	Pbx4
9.12748e-304	0.502694	0.961	0.822	3.03781e-299	3	Ilf2
2.77974e-303	0.975681	0.588	0.348	9.25154e-299	3	Got1
3.62332e-303	0.851388	0.563	0.292	1.20591e-298	3	Fdx2
3.71012e-303	1.60995	0.204	0.062	1.2348e-298	3	Phf21b
5.66509e-303	1.1226	0.44	0.213	1.88545e-298	3	Spout1
8.78242e-303	0.264945	1	1	2.92297e-298	3	Rps12
2.55989e-302	0.742566	0.823	0.556	8.51983e-298	3	Mcm5
2.85793e-302	0.45805	0.728	0.397	9.51175e-298	3	Gm42418
8.18572e-302	1.46816	0.314	0.128	2.72437e-297	3	Ak4
2.4777e-301	3.16976	0.062	0.006	8.24629e-297	3	Sp9
3.41155e-301	2.67929	0.08	0.011	1.13543e-296	3	Zic3
2.08585e-300	1.01379	0.436	0.207	6.94212e-296	3	Ro60
3.5292e-300	0.827531	0.664	0.398	1.17459e-295	3	1500011B03Rik
8.54591e-300	0.749848	0.775	0.517	2.84425e-295	3	Cdca7
1.60709e-299	1.10712	0.606	0.365	5.34873e-295	3	Msmo1
1.75697e-299	1.01188	0.486	0.246	5.84755e-295	3	Ufd1
2.71433e-299	1.40346	0.347	0.152	9.03383e-295	3	Oip5
2.8534e-299	0.889827	0.543	0.291	9.4967e-295	3	Mycn
1.02003e-298	1.27958	0.367	0.163	3.39485e-294	3	Rida
1.66292e-298	2.60886	0.081	0.011	5.53454e-294	3	Adgrb1
5.66775e-298	0.944614	0.605	0.354	1.88634e-293	3	Bub1
8.6402e-298	1.10677	0.453	0.225	2.87563e-293	3	Czib
5.63075e-297	1.44553	0.3	0.119	1.87403e-292	3	Dele1
1.54466e-296	0.34853	0.995	0.967	5.14093e-292	3	Hnrnpa3
4.34585e-296	0.680563	0.916	0.756	1.44639e-291	3	Smc1a
1.7376e-295	1.33761	0.358	0.159	5.78307e-291	3	Cip2a
3.01583e-295	0.476056	0.945	0.833	1.00373e-290	3	C1qbp
3.63128e-295	3.83966	0.05	0.004	1.20856e-290	3	Fgf17
1.00824e-294	2.82331	0.078	0.011	3.35564e-290	3	Myo5b
1.49802e-294	0.440466	0.973	0.889	4.98572e-290	3	Snrpd3
1.90045e-294	1.15992	0.425	0.206	6.32508e-290	3	Ago1
2.98246e-294	0.615536	0.877	0.642	9.92622e-290	3	Exosc8
3.95032e-294	1.15754	0.417	0.199	1.31474e-289	3	Washc3
1.40429e-293	0.77655	0.745	0.504	4.67377e-289	3	Rpp30
2.40523e-293	2.15291	0.182	0.053	8.00508e-289	3	Wfikkn1
3.75567e-293	1.67714	0.221	0.073	1.24996e-288	3	Depdc1b
5.62949e-293	1.16653	0.572	0.351	1.87361e-288	3	Khdrbs3
2.11347e-292	1.05185	0.522	0.287	7.03405e-288	3	Tex9
2.55627e-292	0.651678	0.9	0.721	8.50779e-288	3	Ctcf
3.18517e-292	1.29664	0.28	0.104	1.06009e-287	3	Shroom3
2.61132e-291	2.14506	0.126	0.027	8.69099e-287	3	Qprt
4.97636e-291	0.647247	0.87	0.637	1.65623e-286	3	Smchd1
1.11455e-290	0.727853	0.815	0.612	3.70945e-286	3	Vezf1
1.51736e-289	0.533133	0.944	0.752	5.05008e-285	3	Nop58
4.65568e-289	0.726191	0.8	0.574	1.5495e-284	3	Bola1
7.66094e-289	0.853367	0.643	0.393	2.54971e-284	3	Mis18a
1.87036e-288	0.52676	0.934	0.821	6.22495e-284	3	Fbl
3.26192e-288	0.852768	0.674	0.423	1.08563e-283	3	Gkap1
3.17554e-287	1.63201	0.276	0.108	1.05688e-282	3	Fam117a
4.29237e-287	0.89665	0.631	0.387	1.42859e-282	3	Rcor2
4.56776e-287	0.545958	0.917	0.772	1.52024e-282	3	Psmd11
9.07385e-287	1.58502	0.314	0.131	3.01996e-282	3	Hist1h3i
3.1903e-286	1.37707	0.252	0.09	1.0618e-281	3	Raver2
3.53785e-286	1.48944	0.222	0.073	1.17747e-281	3	Lrrn1
3.84134e-286	0.996665	0.512	0.277	1.27847e-281	3	Blm
4.0294e-286	1.16834	0.431	0.218	1.34107e-281	3	Greb1
1.0829e-285	1.92	0.208	0.068	3.60411e-281	3	Hist2h2aa1
5.75974e-284	1.77798	0.193	0.059	1.91696e-279	3	Ccdc85c
6.40551e-284	0.541918	0.93	0.76	2.13188e-279	3	Stip1
1.32378e-283	0.712071	0.797	0.578	4.40581e-279	3	Alad
1.46171e-283	1.09875	0.408	0.195	4.86488e-279	3	Lpcat1
3.16567e-283	1.13922	0.448	0.23	1.0536e-278	3	Eme1
3.44782e-282	0.250442	0.999	0.999	1.1475e-277	3	Rpl18
8.83473e-282	1.06444	0.431	0.213	2.94038e-277	3	Vamp7
9.6058e-281	0.723708	0.697	0.428	3.197e-276	3	Zfp503
1.70925e-280	0.234033	0.999	0.999	5.68873e-276	3	Rps13
3.89766e-280	1.06594	0.43	0.212	1.29722e-275	3	Btg3
7.17696e-280	0.47374	0.97	0.869	2.38863e-275	3	Ppig
5.04555e-279	1.60623	0.183	0.053	1.67926e-274	3	Nog
7.37038e-279	0.748571	0.657	0.392	2.45301e-274	3	Igdcc3
5.29174e-278	0.488117	0.979	0.896	1.7612e-273	3	H2afy
6.83467e-278	0.574183	0.89	0.696	2.27472e-273	3	Dnajc2
3.71269e-277	0.835605	0.49	0.245	1.23566e-272	3	Epb41l4aos
4.63729e-277	0.729379	0.791	0.563	1.54338e-272	3	BC005561
2.18112e-276	0.541305	0.208	0.066	7.25919e-272	3	Slc35f1
2.20345e-276	1.23686	0.384	0.183	7.33351e-272	3	Mdm1
3.2272e-276	0.761701	0.739	0.488	1.07408e-271	3	Rif1
3.23559e-276	0.421209	0.959	0.86	1.07687e-271	3	Cacybp
1.90448e-275	1.63492	0.219	0.074	6.33849e-271	3	Usp51
4.42688e-275	1.10715	0.372	0.171	1.47335e-270	3	Mfsd14a
8.42523e-275	0.783284	0.712	0.465	2.80409e-270	3	Cdc20
8.60304e-275	0.439455	0.969	0.862	2.86326e-270	3	Phf5a
1.8869e-274	0.600139	0.784	0.549	6.27999e-270	3	Ptbp2
3.01357e-274	0.803089	0.475	0.242	1.00298e-269	3	Epha4
3.36598e-274	0.609879	0.842	0.615	1.12027e-269	3	Timm8a1
5.54824e-274	0.745783	0.683	0.433	1.84657e-269	3	2610318N02Rik
1.16636e-273	0.669166	0.593	0.319	3.88189e-269	3	Hdgfl3
1.67634e-273	0.800193	0.543	0.288	5.57919e-269	3	Gm26917
3.08218e-273	0.70375	0.784	0.561	1.02581e-268	3	Psmg2
9.35652e-273	0.494866	0.937	0.842	3.11404e-268	3	Taldo1
5.8212e-272	1.06779	0.423	0.208	1.93741e-267	3	Abraxas2
6.06221e-272	1.30595	0.419	0.212	2.01762e-267	3	Cenpv
1.27383e-271	0.463839	0.958	0.838	4.23956e-267	3	Mrpl18
1.38128e-271	1.12708	0.387	0.183	4.59717e-267	3	Cnot9
2.17754e-271	1.15874	0.135	0.032	7.24729e-267	3	Slc1a2
3.71511e-271	0.579543	0.858	0.617	1.23646e-266	3	Gnl3
6.94757e-271	0.997334	0.511	0.284	2.31229e-266	3	Ankrd49
1.39111e-269	1.5975	0.172	0.05	4.6299e-265	3	Wwc1
1.67063e-269	0.505722	0.92	0.811	5.56019e-265	3	Mrpl23
5.86292e-269	0.674949	0.584	0.331	1.9513e-264	3	Pds5a
9.34242e-269	0.616415	0.832	0.563	3.10934e-264	3	Cenpw
1.28625e-268	2.71933	0.065	0.008	4.28088e-264	3	3110082J24Rik
4.99051e-268	0.686	0.802	0.544	1.66094e-263	3	Mcm3
5.01942e-268	0.325091	0.996	0.981	1.67056e-263	3	Prdx2
9.0191e-268	1.24893	0.238	0.084	3.00174e-263	3	Zfp811
2.65865e-267	0.604674	0.883	0.675	8.84853e-263	3	Rfc2
6.59953e-266	0.747225	0.684	0.433	2.19646e-261	3	Rcc1
8.13275e-266	3.68973	0.045	0.003	2.70674e-261	3	Cnpy1
6.02628e-265	1.23372	0.298	0.123	2.00567e-260	3	Tnfrsf19
1.12398e-264	0.469762	0.932	0.776	3.74082e-260	3	Nhp2
1.197e-264	0.795687	0.646	0.395	3.98385e-260	3	Cenpq
1.88087e-264	0.58065	0.727	0.451	6.25991e-260	3	Cox16
5.12055e-264	1.36314	0.491	0.28	1.70422e-259	3	Prkar2a
8.52012e-264	0.676626	0.832	0.605	2.83567e-259	3	Sf3b3
1.71259e-263	1.34394	0.312	0.135	5.69985e-259	3	Neil3
1.83498e-263	0.711547	0.768	0.553	6.10719e-259	3	Med19
2.31925e-263	0.854137	0.577	0.333	7.71893e-259	3	Mns1
1.96291e-262	0.587072	0.874	0.691	6.53296e-258	3	Polr2h
3.67669e-262	3.06789	0.062	0.008	1.22367e-257	3	Grb7
4.86876e-262	0.242784	0.997	0.996	1.62042e-257	3	Naca
1.20469e-261	1.04931	0.397	0.191	4.00945e-257	3	Lnpk
1.39797e-261	0.754271	0.696	0.451	4.65273e-257	3	Gart
2.09981e-261	0.557699	0.895	0.678	6.98858e-257	3	Gmps
6.41881e-261	0.655653	0.887	0.701	2.13631e-256	3	Fdps
1.56961e-260	1.19158	0.366	0.172	5.22396e-256	3	Gsdme
2.594e-260	2.51297	0.071	0.01	8.63334e-256	3	Fam183b
4.00214e-260	0.82904	0.698	0.469	1.33199e-255	3	Ckap5
8.77634e-260	0.653832	0.847	0.619	2.92094e-255	3	Rfc3
1.05322e-259	0.492008	0.907	0.721	3.50534e-255	3	Ppid
2.95758e-259	0.533088	0.962	0.842	9.84341e-255	3	Arglu1
5.79637e-259	1.78972	0.171	0.051	1.92915e-254	3	Igsf9b
8.2412e-259	0.970251	0.402	0.192	2.74284e-254	3	Cxadr
1.87772e-258	0.78018	0.697	0.438	6.24942e-254	3	Atad2
2.76758e-258	2.96587	0.058	0.007	9.21105e-254	3	Nkx6-1
4.89801e-258	0.463153	0.98	0.852	1.63016e-253	3	Tmpo
1.63967e-257	0.99195	0.412	0.201	5.45714e-253	3	Utp4
1.70809e-257	0.797669	0.911	0.803	5.68488e-253	3	Hnrnpa0
1.83074e-257	1.12187	0.44	0.234	6.09308e-253	3	Dscc1
2.54403e-257	2.34503	0.075	0.011	8.46703e-253	3	Pax2
2.76335e-257	0.975176	0.46	0.239	9.19698e-253	3	Pwwp3a
3.99196e-257	1.66273	0.251	0.097	1.3286e-252	3	Hist1h2ak
9.39495e-257	0.451674	0.955	0.857	3.12683e-252	3	Eif1ax
1.17434e-256	1.07714	0.22	0.074	3.90845e-252	3	Nrxn2
1.31809e-256	0.895541	0.194	0.061	4.38685e-252	3	Nsg2
6.43662e-255	1.21859	0.571	0.385	2.14223e-250	3	Hoxb2
4.68619e-254	0.474545	0.966	0.843	1.55966e-249	3	Luc7l3
6.52576e-254	0.447496	0.934	0.772	2.17191e-249	3	Rsl1d1
7.12825e-254	0.395718	0.982	0.931	2.37243e-249	3	Hnrnpdl
9.73327e-254	0.227187	0.999	0.998	3.23943e-249	3	Rpl7a
1.07131e-253	0.643967	0.811	0.603	3.56552e-249	3	Rpp25l
3.37366e-253	1.32417	0.261	0.103	1.12282e-248	3	Dipk1a
5.74763e-253	1.22657	0.417	0.219	1.91293e-248	3	Spdl1
6.12143e-253	0.39281	0.977	0.912	2.03734e-248	3	Cct7
8.37989e-253	0.927101	0.512	0.288	2.789e-248	3	Trim37
5.8237e-252	1.00576	0.499	0.281	1.93825e-247	3	Dlgap5
6.4955e-252	0.967831	0.407	0.198	2.16183e-247	3	Prom1
7.08983e-252	0.894235	0.48	0.253	2.35964e-247	3	Maip1
1.68229e-251	0.687691	0.669	0.422	5.599e-247	3	Knstrn
4.11421e-251	0.65504	0.83	0.589	1.36929e-246	3	Rrm1
7.02183e-251	0.759332	0.496	0.259	2.33701e-246	3	Ss18l2
8.43062e-251	0.89453	0.526	0.299	2.80588e-246	3	G2e3
6.32408e-250	0.488258	0.93	0.805	2.10478e-245	3	Mrpl28
1.05924e-249	0.548541	0.878	0.68	3.52535e-245	3	Gtpbp4
1.60981e-249	0.720394	0.451	0.228	5.35779e-245	3	Macrod2
2.01795e-249	1.12411	0.363	0.172	6.71615e-245	3	Alg10b
8.89035e-249	0.589653	0.849	0.627	2.95889e-244	3	Ppih
9.86587e-249	0.553333	0.888	0.702	3.28356e-244	3	Thoc3
5.7142e-248	0.670556	0.839	0.631	1.9018e-243	3	Mcm6
7.10822e-248	1.00554	0.284	0.116	2.36576e-243	3	Rad51b
1.07865e-247	0.354701	0.983	0.941	3.58998e-243	3	Pdap1
1.12644e-247	1.39923	0.188	0.061	3.74902e-243	3	Apcdd1
1.40922e-247	0.498684	0.961	0.816	4.69017e-243	3	Smarca5
1.64071e-247	1.04497	0.467	0.256	5.4606e-243	3	Brca2
2.4099e-247	0.219066	0.999	0.999	8.02064e-243	3	Rpl8
2.66065e-247	0.38935	0.98	0.919	8.85517e-243	3	Cct2
4.2082e-247	0.533872	0.885	0.713	1.40057e-242	3	Qk
7.07462e-247	0.831347	0.541	0.305	2.35458e-242	3	Bcat1
7.78949e-247	1.10292	0.399	0.202	2.5925e-242	3	Rbm15
9.9677e-247	2.18819	0.09	0.017	3.31745e-242	3	Pnmal1
1.75015e-246	1.46331	0.142	0.038	5.82485e-242	3	4930578M01Rik
5.57888e-246	1.55127	0.097	0.019	1.85676e-241	3	Prmt8
1.16786e-245	0.562426	0.929	0.759	3.88688e-241	3	Ankrd11
1.26416e-245	2.46178	0.115	0.027	4.20738e-241	3	2700046A07Rik
1.67918e-245	0.99893	0.471	0.259	5.58864e-241	3	Mis12
3.73778e-245	0.680892	0.74	0.511	1.24401e-240	3	Snrnp25
4.66951e-245	0.680945	0.743	0.511	1.55411e-240	3	Exosc3
4.74094e-245	0.693432	0.188	0.061	1.57788e-240	3	Gatm
7.23486e-245	0.285936	1	0.999	2.40791e-240	3	Hsp90ab1
9.33731e-245	0.421548	0.98	0.898	3.10764e-240	3	Rbm25
1.02297e-244	0.932603	0.409	0.204	3.40464e-240	3	Gcn1
2.82051e-244	0.990578	0.475	0.263	9.38721e-240	3	Siah1b
3.83451e-244	0.432389	0.956	0.851	1.2762e-239	3	Psmc6
4.9557e-244	0.649926	0.702	0.454	1.64936e-239	3	Psat1
8.72137e-243	0.863617	0.559	0.339	2.90264e-238	3	Odf2
9.39805e-243	0.624884	0.826	0.628	3.12786e-238	3	Ak6
2.14642e-242	1.53223	0.241	0.094	7.14372e-238	3	Dyrk3
3.54684e-242	1.08438	0.353	0.168	1.18046e-237	3	Mxd3
6.64354e-242	0.563885	0.858	0.644	2.2111e-237	3	Ciapin1
9.53919e-242	0.797073	0.616	0.386	3.17483e-237	3	Fignl1
1.19609e-241	0.520102	0.917	0.771	3.98083e-237	3	Snhg1
1.47762e-241	2.41197	0.123	0.031	4.91781e-237	3	Cldn10
2.38968e-241	0.342238	0.989	0.957	7.95335e-237	3	Hnrnpf
5.73133e-241	1.74966	0.225	0.085	1.9075e-236	3	Hist1h2bb
8.60662e-241	0.547175	0.877	0.685	2.86445e-236	3	Mrpl21
1.56683e-240	0.928756	0.508	0.293	5.21471e-236	3	Cenpn
2.49329e-240	3.28914	0.049	0.005	8.29817e-236	3	D030046N08Rik
3.30847e-240	1.26617	0.302	0.133	1.10113e-235	3	Atpsckmt
6.99532e-240	1.01267	0.47	0.262	2.32818e-235	3	Ncaph
1.75057e-238	0.515809	0.894	0.709	5.82625e-234	3	Igf2bp3
1.93541e-238	0.490753	0.928	0.78	6.44144e-234	3	Eif4a3
2.76625e-238	0.705693	0.745	0.535	9.20663e-234	3	Upf3b
2.74573e-237	0.49505	0.938	0.813	9.13832e-233	3	Dpy30
3.36069e-237	0.207005	0.708	0.381	1.1185e-232	3	Tut4
1.23094e-236	0.828031	0.552	0.33	4.09681e-232	3	Cenpp
1.6179e-236	0.787105	0.494	0.272	5.38469e-232	3	Ccnt2
1.80881e-236	0.583912	0.842	0.64	6.02008e-232	3	Ruvbl2
2.35897e-236	0.639105	0.547	0.303	7.85111e-232	3	mt-Atp8
1.0619e-235	0.778313	0.638	0.406	3.53423e-231	3	Chaf1a
2.05735e-235	1.33843	0.242	0.094	6.84727e-231	3	AC149090.1
9.5515e-235	0.464822	0.937	0.831	3.17893e-230	3	Pin1
9.84907e-235	0.743902	0.63	0.404	3.27797e-230	3	Ormdl1
1.39904e-234	0.899339	0.157	0.046	4.65627e-230	3	Srrm4
9.13277e-234	0.823804	0.604	0.38	3.03957e-229	3	Dnaaf2
1.69835e-233	0.672932	0.776	0.561	5.65246e-229	3	Ctps
2.13903e-233	0.978277	0.365	0.177	7.11911e-229	3	Mindy3
2.80695e-233	0.767785	0.515	0.295	9.34208e-229	3	Pola1
3.00181e-233	0.992146	0.385	0.19	9.99062e-229	3	Tspan18
7.50754e-233	0.91734	0.423	0.222	2.49866e-228	3	Mms22l
1.33641e-232	0.46658	0.931	0.776	4.44782e-228	3	Eif2s1
1.3441e-232	1.09203	0.371	0.183	4.47344e-228	3	Ccnq
3.12525e-232	0.601081	0.849	0.664	1.04015e-227	3	Rpa3
4.15193e-232	0.537109	0.943	0.815	1.38185e-227	3	Pnn
1.19302e-231	0.480046	0.926	0.779	3.97059e-227	3	Nudcd2
1.37546e-231	0.205277	0.999	0.999	4.5778e-227	3	Rpl15
1.94616e-231	0.306843	0.991	0.983	6.47719e-227	3	Eif5a
2.18818e-231	0.86138	0.465	0.249	7.2827e-227	3	Ptpa
2.50626e-231	4.39717	0.026	0.001	8.34133e-227	3	Gm30340
4.07445e-231	0.717576	0.696	0.485	1.35606e-226	3	B9d1
6.22324e-231	0.689608	0.454	0.236	2.07122e-226	3	Oga
5.80375e-230	0.847694	0.661	0.453	1.9316e-225	3	Tfdp2
6.86155e-230	0.474934	0.931	0.793	2.28366e-225	3	Dcakd
1.40095e-229	0.41775	0.983	0.89	4.66266e-225	3	Fus
4.16428e-229	0.893032	0.523	0.31	1.38596e-224	3	Gins1
4.55152e-229	0.531772	0.905	0.728	1.51484e-224	3	Tipin
7.40564e-229	0.714703	0.538	0.314	2.46475e-224	3	Stox2
9.2238e-229	0.664509	0.466	0.246	3.06987e-224	3	Nsd3
1.52408e-228	1.22369	0.332	0.159	5.07244e-224	3	Spag5
1.53913e-228	0.865785	0.551	0.336	5.12252e-224	3	Prim2
1.62806e-228	0.435073	0.946	0.828	5.41852e-224	3	Psmc4
1.6366e-228	0.812608	0.529	0.308	5.44692e-224	3	Cuedc1
1.79298e-228	0.390422	0.952	0.839	5.96739e-224	3	Pa2g4
2.87193e-228	1.70117	0.114	0.027	9.55835e-224	3	Prr36
1.24349e-227	0.691365	0.724	0.506	4.13857e-223	3	2310033P09Rik
1.53597e-227	0.913069	0.515	0.306	5.11202e-223	3	Wee1
1.87792e-227	0.554054	0.586	0.327	6.25008e-223	3	Adnp
2.74901e-227	0.998206	0.465	0.265	9.14925e-223	3	Peg12
1.27331e-226	1.44759	0.266	0.115	4.23783e-222	3	Gen1
3.1118e-226	0.44476	0.958	0.821	1.03567e-221	3	Alyref
5.5467e-226	2.96313	0.051	0.006	1.84605e-221	3	Gm29508
2.29452e-225	0.442745	0.986	0.909	7.63663e-221	3	Sfpq
4.05096e-225	0.643151	0.769	0.534	1.34824e-220	3	Dnmt1
4.89998e-225	0.550601	0.918	0.747	1.63081e-220	3	Slbp
2.40795e-224	0.363288	0.64	0.419	8.01413e-220	3	Kpna2
2.86763e-224	1.12358	0.122	0.031	9.54403e-220	3	Olfm2
3.32682e-224	0.699794	0.69	0.479	1.10723e-219	3	Ccdc115
3.96561e-224	1.89532	0.158	0.049	1.31983e-219	3	Tedc1
4.52991e-224	0.686021	0.689	0.465	1.50765e-219	3	Nup37
1.0053e-223	0.491398	0.959	0.785	3.34583e-219	3	Lmnb1
1.61358e-223	0.435636	0.954	0.82	5.3703e-219	3	Dtymk
2.58944e-223	0.639615	0.77	0.567	8.61818e-219	3	Pak1ip1
2.82672e-223	1.91071	0.144	0.042	9.40788e-219	3	Cpne8
2.96205e-223	4.28266	0.036	0.003	9.8583e-219	3	Nkx2-9
3.01675e-223	0.612388	0.781	0.565	1.00404e-218	3	Prpf31
4.17738e-223	2.14258	0.088	0.017	1.39031e-218	3	Cyp46a1
5.30603e-223	0.370941	0.976	0.91	1.76595e-218	3	Cct6a
1.18702e-222	1.0167	0.352	0.171	3.95064e-218	3	Clybl
1.2347e-222	0.195584	0.999	0.999	4.10933e-218	3	Rpl19
1.3031e-222	0.640861	0.752	0.537	4.33697e-218	3	Snrnp48
1.41082e-222	1.34696	0.308	0.141	4.6955e-218	3	Hist1h2be
1.57027e-222	0.852117	0.633	0.411	5.22618e-218	3	Chaf1b
1.79523e-222	1.04857	0.169	0.054	5.9749e-218	3	Armh4
3.43985e-222	0.528471	0.633	0.397	1.14485e-217	3	Cspp1
3.91921e-222	0.729335	0.667	0.45	1.30439e-217	3	Chchd6
1.41554e-221	0.778728	0.611	0.394	4.7112e-217	3	Pold3
2.12936e-221	0.971374	0.438	0.241	7.08693e-217	3	Aunip
2.44145e-221	1.02867	0.297	0.129	8.12563e-217	3	2510009E07Rik
2.63126e-221	1.64822	0.126	0.033	8.75736e-217	3	Ston2
4.59999e-221	0.726179	0.698	0.494	1.53097e-216	3	Pnp
1.08426e-220	1.30106	0.175	0.057	3.60865e-216	3	Unc13b
1.90709e-220	0.66767	0.735	0.521	6.34718e-216	3	Cmc2
1.9895e-220	1.39719	0.269	0.118	6.62144e-216	3	Ticrr
3.07029e-220	0.810397	0.362	0.177	1.02185e-215	3	Nr6a1
8.26154e-220	1.25175	0.345	0.171	2.74961e-215	3	Lin28a
9.25745e-220	2.82826	0.055	0.007	3.08106e-215	3	Gbx1
2.40642e-219	1.15831	0.325	0.155	8.00905e-215	3	Rpl36a-ps1
9.90208e-219	0.507869	0.929	0.804	3.29561e-214	3	Taf10
1.20009e-218	0.568984	0.843	0.637	3.99415e-214	3	Aarsd1
1.41567e-217	0.593227	0.838	0.631	4.71163e-213	3	Pgp
2.11296e-217	0.335689	0.981	0.939	7.03235e-213	3	Cct5
2.92352e-217	0.265292	1	1	9.73005e-213	3	Tpt1
1.6543e-216	0.686576	0.642	0.42	5.50585e-212	3	Cap1
4.68489e-216	0.202104	1	1	1.55922e-211	3	Rpl27a
5.96268e-216	0.778215	0.618	0.405	1.9845e-211	3	Zbtb12
1.20949e-215	0.453967	0.925	0.795	4.02542e-211	3	Adh5
2.03873e-215	2.66539	0.064	0.01	6.7853e-211	3	Unc5a
2.14129e-215	0.526911	0.844	0.631	7.12665e-211	3	Parp1
2.21698e-215	1.18866	0.437	0.249	7.37854e-211	3	Notch1
2.96743e-215	0.823497	0.383	0.192	9.87621e-211	3	Aig1
1.08636e-214	0.454196	0.935	0.799	3.61563e-210	3	Nsmce4a
2.54457e-214	0.797623	0.461	0.252	8.46882e-210	3	Mtrex
6.66883e-214	1.93705	0.091	0.019	2.21952e-209	3	Tspan33
1.37993e-213	0.768016	0.586	0.369	4.59267e-209	3	Pcgf6
1.40624e-213	0.25921	0.673	0.423	4.68024e-209	3	Uchl1
1.83578e-212	1.08306	0.346	0.172	6.10985e-208	3	5730480H06Rik
3.78971e-212	0.604451	0.758	0.529	1.26129e-207	3	Mphosph10
7.02635e-212	0.862545	0.494	0.291	2.33851e-207	3	Psrc1
7.19369e-212	0.565578	0.802	0.588	2.3942e-207	3	Pfkl
7.81575e-212	1.04449	0.267	0.112	2.60124e-207	3	Kcnh2
1.24371e-211	0.755221	0.493	0.275	4.13931e-207	3	Elp1
3.15259e-211	0.905183	0.519	0.319	1.04924e-206	3	Med22
5.39985e-211	0.205848	1	1	1.79718e-206	3	Rpl23
1.41967e-210	0.600969	0.793	0.602	4.72496e-206	3	Yae1d1
1.81642e-210	0.210595	0.755	0.495	6.04541e-206	3	Crip2
2.32865e-210	1.75537	0.183	0.066	7.75022e-206	3	Hist1h3b
2.47762e-210	0.912345	0.38	0.195	8.24602e-206	3	Gpat4
3.08817e-210	2.12439	0.131	0.038	1.0278e-205	3	Hist1h2br
3.25843e-210	1.05292	0.37	0.193	1.08447e-205	3	Ska3
3.40156e-210	0.640218	0.708	0.483	1.13211e-205	3	Tex30
6.44689e-210	1.50232	0.249	0.106	2.14566e-205	3	Hist1h3a
6.5512e-210	0.68261	0.612	0.392	2.18037e-205	3	Krit1
7.51142e-210	0.681552	0.717	0.514	2.49995e-205	3	Nde1
1.57159e-209	0.511796	0.523	0.294	5.23057e-205	3	Cop1
1.59855e-209	0.601473	0.691	0.462	5.3203e-205	3	Slc16a3
1.92975e-209	0.794645	0.562	0.353	6.42258e-205	3	Pigf
2.02658e-209	0.942362	0.085	0.017	6.74488e-205	3	Neurog2
2.25044e-209	0.607423	0.392	0.202	7.48991e-205	3	Selenom
2.98351e-209	0.86626	0.511	0.307	9.92971e-205	3	Ncapd3
3.76786e-209	1.09184	0.292	0.133	1.25402e-204	3	Bclaf3
9.18692e-209	1.28827	0.27	0.12	3.05759e-204	3	Ess2
1.50781e-208	1.64146	0.175	0.061	5.01828e-204	3	Pif1
1.7537e-208	0.670487	0.705	0.494	5.83668e-204	3	Mettl1
1.80621e-208	0.473366	0.905	0.725	6.01141e-204	3	Ddx46
2.53888e-208	0.735021	0.552	0.337	8.44991e-204	3	Tdg
1.39713e-207	0.58464	0.701	0.47	4.64994e-203	3	Smarcad1
1.40719e-207	1.08872	0.369	0.193	4.6834e-203	3	Rad54l
2.07885e-207	0.978368	0.169	0.056	6.91884e-203	3	C1ql1
3.62827e-207	1.60277	0.227	0.094	1.20756e-202	3	Hist1h2af
7.34479e-207	0.38228	0.97	0.894	2.44449e-202	3	Tsn
1.11224e-206	0.446243	0.918	0.786	3.70175e-202	3	Ssbp1
1.57885e-206	0.51506	0.881	0.703	5.25474e-202	3	Ppm1g
3.08078e-206	1.53611	0.195	0.073	1.02534e-201	3	Ankle1
4.04296e-206	0.660209	0.701	0.491	1.34558e-201	3	Tdp2
5.76614e-206	1.05537	0.393	0.212	1.91909e-201	3	Eno1b
3.7041e-205	0.73148	0.652	0.451	1.2328e-200	3	Cdc42se2
2.63176e-204	0.4869	0.904	0.758	8.75902e-200	3	Snw1
3.14151e-204	0.373487	0.966	0.874	1.04556e-199	3	Lsm6
3.16249e-204	1.24693	0.268	0.119	1.05254e-199	3	Yju2
6.65487e-204	1.50065	0.169	0.058	2.21487e-199	3	Gm15050
8.81169e-204	0.870839	0.39	0.206	2.93271e-199	3	Kifc1
9.22303e-204	1.06783	0.323	0.157	3.06961e-199	3	Selenoi
2.06782e-203	0.808467	0.239	0.095	6.88211e-199	3	Zbtb16
4.58158e-203	0.92004	0.457	0.266	1.52484e-198	3	Ckap2
7.21126e-203	2.37327	0.059	0.009	2.40005e-198	3	Fut9
9.33381e-203	0.484987	0.246	0.103	3.10648e-198	3	Snhg11
1.44516e-202	1.43167	0.114	0.03	4.80977e-198	3	Mapk8ip2
2.53217e-202	1.77295	0.189	0.07	8.42757e-198	3	Hist1h2bh
5.12519e-202	0.775904	0.567	0.361	1.70577e-197	3	1700037H04Rik
5.73852e-202	0.410127	0.952	0.872	1.90989e-197	3	Pfdn2
6.64426e-202	0.44178	0.847	0.593	2.21134e-197	3	Cenpa
9.82286e-202	0.959995	0.365	0.186	3.26925e-197	3	Hoxb3
1.30473e-201	0.390864	0.975	0.878	4.3424e-197	3	Tpr
2.14716e-201	0.42207	0.947	0.82	7.14619e-197	3	Mat2a
3.42775e-201	0.743304	0.595	0.38	1.14082e-196	3	Trip13
8.81682e-201	0.684659	0.601	0.376	2.93441e-196	3	Ppat
9.61899e-201	0.954915	0.353	0.177	3.20139e-196	3	Jade1
1.35963e-200	2.77285	0.048	0.006	4.52511e-196	3	Gm9885
2.27185e-200	0.298983	0.994	0.989	7.56116e-196	3	Snrpg
3.09709e-200	0.69713	0.468	0.259	1.03077e-195	3	Mia2
8.27001e-200	0.344792	0.98	0.917	2.75242e-195	3	Cct8
1.04734e-199	0.914583	0.389	0.205	3.48575e-195	3	Rnaset2a
1.57098e-199	1.34525	0.123	0.034	5.22855e-195	3	Zswim5
1.76707e-199	0.941207	0.27	0.117	5.88116e-195	3	Zfhx2
4.64694e-199	1.15591	0.261	0.115	1.54659e-194	3	Ccdc191
9.44738e-199	0.380484	0.976	0.903	3.14428e-194	3	Sf3b2
1.09837e-198	0.387852	0.974	0.88	3.65559e-194	3	Hnrnpr
1.55726e-198	0.736371	0.605	0.402	5.18288e-194	3	Thoc6
2.47402e-198	0.395401	0.965	0.867	8.23403e-194	3	Rbbp4
3.79646e-198	0.571807	0.801	0.599	1.26354e-193	3	Mrpl49
5.5543e-198	0.608055	0.747	0.546	1.84858e-193	3	Aimp2
9.81627e-198	0.771925	0.483	0.281	3.26705e-193	3	Ap1ar
1.11389e-197	0.704759	0.412	0.222	3.70724e-193	3	Cdon
5.47141e-197	1.17438	0.296	0.141	1.82099e-192	3	Ftl1-ps1
7.71478e-197	0.676265	0.715	0.512	2.56763e-192	3	Iws1
9.03544e-197	1.63684	0.105	0.027	3.00718e-192	3	Lrrtm3
1.09139e-196	0.783082	0.429	0.237	3.63235e-192	3	Xpo4
1.39793e-196	0.632504	0.688	0.471	4.65259e-192	3	Znhit3
1.98089e-196	0.730741	0.573	0.362	6.59279e-192	3	Terf1
8.44604e-196	0.516597	0.901	0.734	2.81101e-191	3	Kpnb1
8.52853e-196	0.418534	0.931	0.811	2.83846e-191	3	Pfdn6
1.1496e-195	2.64017	0.047	0.006	3.82609e-191	3	Irs4
1.20786e-194	1.11338	0.289	0.136	4.02e-190	3	Cfap410
1.61544e-194	1.6887	0.09	0.02	5.3765e-190	3	Pipox
3.91732e-194	1.29297	0.176	0.063	1.30376e-189	3	1500004A13Rik
7.32547e-194	1.02371	0.328	0.163	2.43806e-189	3	Ints13
1.1138e-193	0.688445	0.636	0.431	3.70695e-189	3	Itgb3bp
1.24656e-193	0.385451	0.953	0.883	4.14881e-189	3	Mdh1
1.29229e-193	0.758989	0.348	0.174	4.301e-189	3	Cemip2
1.55861e-193	2.20725	0.094	0.022	5.18735e-189	3	Gm38037
2.48167e-193	2.10467	0.066	0.011	8.25948e-189	3	Ndp
2.64893e-193	1.14825	0.088	0.02	8.81618e-189	3	Kcnq3
6.53121e-193	1.3366	0.126	0.036	2.17372e-188	3	Rnd1
4.46625e-192	0.623837	0.807	0.653	1.48646e-187	3	Pttg1
4.74418e-192	0.712615	0.783	0.576	1.57896e-187	3	Crabp1
6.58208e-192	1.29954	0.246	0.108	2.19065e-187	3	Smim27
7.60737e-192	0.479443	0.739	0.517	2.53188e-187	3	Strbp
8.64867e-192	0.924913	0.34	0.17	2.87845e-187	3	Wdcp
1.16118e-191	0.812287	0.481	0.286	3.86463e-187	3	Pak1
2.51877e-191	0.630554	0.72	0.52	8.38298e-187	3	Brd8
2.82597e-191	2.57406	0.061	0.01	9.40539e-187	3	Stum
3.00618e-191	1.33547	0.238	0.102	1.00052e-186	3	Zbtb18
3.84564e-191	0.43877	0.921	0.797	1.27991e-186	3	Psmd13
1.11426e-190	0.669821	0.658	0.452	3.70847e-186	3	Tmem97
1.75263e-190	2.88195	0.043	0.005	5.83309e-186	3	2810459M11Rik
1.93769e-190	0.522128	0.852	0.701	6.44903e-186	3	Cisd2
2.22051e-190	0.625449	0.719	0.515	7.3903e-186	3	Prmt5
2.80428e-190	0.602036	0.741	0.536	9.33322e-186	3	Uchl5
5.05453e-190	1.50586	0.172	0.062	1.68225e-185	3	Ccdc160
5.55055e-190	1.15454	0.227	0.094	1.84733e-185	3	Ccdc173
1.16644e-189	1.75438	0.19	0.074	3.88216e-185	3	Hist1h4a
1.28969e-189	1.00949	0.339	0.174	4.29235e-185	3	Ints14
2.88351e-189	2.37185	0.058	0.009	9.59688e-185	3	Doc2a
3.2684e-189	0.568527	0.796	0.592	1.08779e-184	3	Hspa14
7.20127e-189	0.912333	0.483	0.299	2.39673e-184	3	Fjx1
2.03848e-188	1.0652	0.325	0.164	6.78446e-184	3	Riox1
2.22201e-188	0.82059	0.508	0.314	7.3953e-184	3	Inip
3.74334e-188	1.46578	0.201	0.08	1.24586e-183	3	Kif14
1.54336e-187	0.4643	0.929	0.787	5.13661e-183	3	Smc6
1.60187e-187	1.33302	0.229	0.098	5.33134e-183	3	Tmem267
2.72752e-187	0.952505	0.339	0.172	9.07774e-183	3	Gm45716
3.50337e-187	0.349879	0.99	0.957	1.16599e-182	3	Ube2s
9.1891e-187	0.792371	0.511	0.316	3.05832e-182	3	Tctex1d2
1.50989e-186	0.37641	0.937	0.823	5.02522e-182	3	Mrpl12
1.64698e-186	0.383672	0.962	0.857	5.48147e-182	3	Nt5dc2
3.82228e-186	1.34976	0.157	0.053	1.27213e-181	3	Rem2
3.83127e-186	0.432816	0.926	0.786	1.27512e-181	3	Odc1
4.03698e-186	1.74049	0.07	0.013	1.34359e-181	3	Barhl1
4.21745e-186	0.616793	0.719	0.517	1.40365e-181	3	Ccdc25
4.83938e-186	0.39534	0.958	0.836	1.61064e-181	3	Ssrp1
9.46887e-186	0.777625	0.501	0.303	3.15143e-181	3	Hoxa2
9.82392e-186	0.867482	0.357	0.185	3.2696e-181	3	Rtl8a
1.02979e-185	1.04693	0.37	0.203	3.42735e-181	3	Haus5
1.55037e-185	3.00925	0.044	0.005	5.15995e-181	3	Gm26793
1.59724e-185	0.573976	0.207	0.082	5.31592e-181	3	Pou3f1
2.53193e-185	0.458925	0.912	0.762	8.42677e-181	3	U2surp
4.16182e-185	0.727556	0.393	0.205	1.38514e-180	3	Epop
1.00189e-184	0.685961	0.474	0.278	3.33448e-180	3	Sclt1
1.18442e-184	3.44217	0.028	0.002	3.94197e-180	3	B230323A14Rik
2.14145e-184	0.848804	0.392	0.213	7.12718e-180	3	Dhx32
2.48114e-184	0.708179	0.471	0.275	8.25775e-180	3	Zranb1
1.06447e-183	0.481707	0.864	0.678	3.54276e-179	3	Esf1
3.82925e-183	1.57765	0.162	0.057	1.27445e-178	3	Mgarp
4.86623e-183	0.419167	0.919	0.766	1.61958e-178	3	Psmd12
1.08225e-182	1.04414	0.511	0.339	3.60194e-178	3	Ier5l
2.6647e-182	0.374282	0.951	0.856	8.86867e-178	3	Lsm5
3.16117e-182	0.387641	0.935	0.793	1.0521e-177	3	Apex1
6.00973e-182	0.204778	0.773	0.518	2.00016e-177	3	Cadm1
1.9626e-181	1.24529	0.258	0.12	6.53193e-177	3	Gm10282
3.88266e-181	0.357625	0.965	0.875	1.29223e-176	3	Banf1
5.45327e-181	0.33776	0.963	0.897	1.81496e-176	3	Ppp1cc
6.14286e-181	1.3604	0.126	0.038	2.04447e-176	3	Lrrc4
8.25368e-181	3.65326	0.032	0.003	2.74699e-176	3	Wnt7b
8.48695e-181	0.189016	0.999	0.999	2.82463e-176	3	H3f3a
2.50552e-180	0.327391	0.97	0.904	8.33888e-176	3	Rbm8a
2.92314e-180	3.72216	0.027	0.002	9.72881e-176	3	Gm35040
3.64353e-180	0.533954	0.767	0.552	1.21264e-175	3	Dhx9
7.02076e-180	0.742403	0.544	0.346	2.33665e-175	3	Etaa1
1.39164e-179	0.377264	0.933	0.801	4.63166e-175	3	Basp1
1.57481e-179	0.437364	0.928	0.795	5.24128e-175	3	Zranb2
2.32559e-179	1.89289	0.066	0.012	7.74002e-175	3	Neurog1
3.99974e-179	0.507267	0.843	0.66	1.33119e-174	3	Tcerg1
1.35729e-178	0.907611	0.123	0.036	4.51734e-174	3	Ttyh1
1.4665e-178	1.05474	0.318	0.164	4.8808e-174	3	Pcid2
1.8604e-178	0.766138	0.355	0.186	6.19179e-174	3	Rgs2
5.03736e-178	0.557664	0.77	0.57	1.67654e-173	3	Med4
7.88007e-178	0.682919	0.532	0.329	2.62265e-173	3	Ypel1
9.42035e-178	0.680701	0.663	0.466	3.13528e-173	3	Skp2
9.64454e-178	0.325071	0.976	0.93	3.2099e-173	3	Anp32a
1.28063e-177	0.46314	0.874	0.683	4.26221e-173	3	Sf3a3
4.43922e-177	0.811472	0.471	0.289	1.47746e-172	3	Naa40
8.90663e-177	0.931822	0.326	0.165	2.9643e-172	3	BC023719
2.45517e-176	2.01862	0.084	0.02	8.1713e-172	3	Lratd2
2.89646e-176	0.569112	0.481	0.288	9.64e-172	3	Kif5c
5.73435e-176	0.741517	0.525	0.332	1.9085e-171	3	Cep290
7.50979e-176	0.223437	0.998	0.995	2.49941e-171	3	Rpl22
1.12556e-175	0.621474	0.648	0.45	3.74608e-171	3	Ska2
1.31443e-175	0.518593	0.789	0.583	4.37467e-171	3	Pmf1
1.42955e-175	0.172964	1	1	4.75784e-171	3	Rps8
1.8947e-175	0.35746	0.969	0.891	6.30595e-171	3	Tra2b
2.23796e-175	0.616649	0.675	0.479	7.44838e-171	3	Eed
3.80893e-175	0.793217	0.326	0.167	1.26769e-170	3	Dpysl4
4.30743e-175	1.08831	0.274	0.13	1.4336e-170	3	Wrap73
5.09474e-175	2.72036	0.039	0.004	1.69563e-170	3	Cdh22
3.94276e-174	0.506956	0.818	0.632	1.31223e-169	3	Thyn1
5.4752e-174	0.430761	0.907	0.772	1.82226e-169	3	Uba2
5.97236e-174	0.380386	0.932	0.834	1.98772e-169	3	Emg1
7.74626e-174	0.467752	0.863	0.688	2.57811e-169	3	Asf1a
1.21118e-173	1.49882	0.195	0.08	4.03106e-169	3	Gm3839
1.48572e-173	0.932974	0.369	0.204	4.94476e-169	3	Arhgap11a
1.50466e-173	1.5413	0.137	0.045	5.00779e-169	3	Ap3m2
1.97754e-173	1.42983	0.096	0.025	6.58165e-169	3	Chrna4
2.94215e-173	1.4844	0.13	0.041	9.79207e-169	3	Slitrk5
4.23231e-173	0.898122	0.34	0.178	1.4086e-168	3	Gm49336
7.03445e-173	0.952278	0.465	0.289	2.34121e-168	3	E2f1
7.7104e-173	0.565182	0.743	0.539	2.56618e-168	3	Ptrh2
7.81282e-173	0.554079	0.808	0.646	2.60026e-168	3	Polr1c
1.25105e-172	3.72148	0.026	0.002	4.16373e-168	3	Mlc1
1.40611e-172	1.26204	0.246	0.114	4.67983e-168	3	Troap
1.41471e-172	0.305928	0.982	0.933	4.70842e-168	3	Prmt1
1.76818e-172	0.566671	0.736	0.537	5.88485e-168	3	Taf15
2.12117e-172	0.695222	0.545	0.343	7.05967e-168	3	Dtl
3.67778e-172	0.808455	0.381	0.209	1.22404e-167	3	Borcs7
6.99318e-172	0.771282	0.49	0.305	2.32747e-167	3	Chek1
7.49913e-172	0.185371	1	1	2.49586e-167	3	Rpl32
8.92536e-172	0.223862	0.993	0.991	2.97054e-167	3	Oaz1
9.42953e-172	0.571185	0.722	0.525	3.13834e-167	3	Ppie
1.19213e-171	0.446637	0.578	0.369	3.96765e-167	3	Mllt3
1.27129e-171	0.424936	0.909	0.773	4.2311e-167	3	Ktn1
2.25328e-171	1.04752	0.1	0.027	7.49936e-167	3	Ccl19
2.78642e-171	1.48373	0.206	0.087	9.27375e-167	3	Hist1h3d
5.82609e-171	1.15747	0.101	0.027	1.93904e-166	3	Frmd5
5.94216e-171	0.89021	0.306	0.152	1.97767e-166	3	Arvcf
6.14382e-171	0.592104	0.686	0.476	2.04478e-166	3	Vrk1
6.58441e-171	1.12748	0.268	0.129	2.19142e-166	3	Ggct
7.97732e-171	3.15054	0.041	0.005	2.65501e-166	3	Grifin
1.12368e-170	0.57326	0.596	0.373	3.73982e-166	3	Csnk2a2
1.37257e-170	0.304424	0.974	0.933	4.56818e-166	3	Pomp
3.27431e-170	0.34218	0.975	0.86	1.08976e-165	3	Cks1b
3.3853e-170	2.92082	0.032	0.003	1.12669e-165	3	Adra1a
3.42022e-170	0.458026	0.883	0.726	1.13832e-165	3	Cops3
5.82611e-170	0.417351	0.87	0.673	1.93905e-165	3	Mrto4
6.03134e-170	0.995069	0.281	0.137	2.00735e-165	3	Clcn4
1.91337e-169	0.612336	0.508	0.311	6.36809e-165	3	Kif20a
1.96923e-169	2.12467	0.051	0.008	6.554e-165	3	Gm46519
2.20417e-169	0.513006	0.81	0.631	7.33591e-165	3	Tfdp1
2.66643e-169	0.27741	0.99	0.983	8.87443e-165	3	Gas5
3.30351e-169	0.986813	0.355	0.196	1.09948e-164	3	Mdc1
4.65902e-169	0.522628	0.789	0.594	1.55061e-164	3	Dhx36
5.55793e-169	0.433688	0.895	0.788	1.84979e-164	3	Tmco1
6.95348e-169	0.684056	0.556	0.362	2.31426e-164	3	Arl6
7.96998e-169	0.16625	1	1	2.65257e-164	3	Rpl11
9.23382e-169	0.387304	0.974	0.862	3.0732e-164	3	Cbx5
1.02043e-168	0.813399	0.445	0.266	3.39619e-164	3	Bag4
2.7982e-168	0.980415	0.275	0.132	9.31296e-164	3	Fam83d
5.32296e-168	0.591223	0.578	0.377	1.77159e-163	3	Tpbg
7.24144e-168	0.386743	0.969	0.896	2.4101e-163	3	Pabpn1
7.2605e-168	0.371371	0.943	0.822	2.41644e-163	3	Psmc5
1.12367e-167	0.454981	0.852	0.686	3.73981e-163	3	Ybx3
1.36502e-167	0.451332	0.869	0.712	4.54307e-163	3	Rpl7l1
1.60097e-167	0.661218	0.579	0.379	5.32836e-163	3	Syne2
2.23809e-167	0.787369	0.407	0.233	7.4488e-163	3	Clcn3
2.67292e-167	1.65989	0.066	0.013	8.89602e-163	3	Ptprn2
3.06771e-167	0.964934	0.361	0.202	1.02099e-162	3	2810408I11Rik
3.1307e-167	1.45736	0.132	0.043	1.04196e-162	3	Abcd2
3.2999e-167	0.604218	0.694	0.49	1.09827e-162	3	Ddx27
4.03528e-167	0.692525	0.445	0.261	1.34302e-162	3	Srebf2
6.28114e-167	0.80511	0.402	0.229	2.09049e-162	3	Anln
7.29404e-167	0.275635	0.987	0.965	2.4276e-162	3	Snrpf
9.65062e-167	0.750016	0.451	0.267	3.21192e-162	3	Hddc3
1.2964e-166	0.396344	0.843	0.664	4.31467e-162	3	Phip
1.54393e-166	0.922547	0.33	0.174	5.13852e-162	3	Polr3c
2.07078e-166	0.215055	0.992	0.986	6.89198e-162	3	Atp5g2
2.25687e-166	0.70706	0.418	0.235	7.51133e-162	3	Mapk8ip1
3.78515e-166	0.446344	0.886	0.721	1.25977e-161	3	Pbdc1
5.40665e-166	0.412536	0.873	0.703	1.79944e-161	3	Ddx18
1.16062e-165	1.12591	0.141	0.048	3.86276e-161	3	Fzd9
3.26935e-165	0.469687	0.825	0.645	1.0881e-160	3	Ddt
5.40684e-165	1.06112	0.287	0.143	1.79951e-160	3	Gm10762
6.14091e-165	1.69625	0.107	0.031	2.04382e-160	3	Dnah7a
1.0867e-164	0.731751	0.506	0.322	3.61674e-160	3	Ncapd2
1.80039e-164	0.40278	0.898	0.747	5.99207e-160	3	Tomm40
1.87284e-164	1.46864	0.16	0.059	6.23319e-160	3	N4bp3
3.76308e-164	0.490924	0.833	0.691	1.25243e-159	3	Otub1
4.53118e-164	2.12277	0.083	0.02	1.50807e-159	3	Plpp7
7.39626e-164	0.564659	0.665	0.459	2.46162e-159	3	Ppan
1.52379e-163	1.28875	0.206	0.088	5.07148e-159	3	Tent4a
5.71318e-163	1.39506	0.166	0.063	1.90146e-158	3	Lrp8
7.88891e-163	0.13504	0.391	0.202	2.62559e-158	3	Mir100hg
8.36953e-163	1.38686	0.354	0.21	2.78555e-158	3	Hoxd4
9.28644e-163	1.12832	0.266	0.131	3.09071e-158	3	Nek2
1.17548e-162	1.1355	0.3	0.157	3.91222e-158	3	Ercc6l
1.31651e-162	1.53919	0.108	0.031	4.38161e-158	3	Rfx2
4.09854e-162	0.447564	0.868	0.715	1.36407e-157	3	Gcsh
5.02553e-162	0.649925	0.563	0.375	1.6726e-157	3	Mpst
5.63327e-162	2.92741	0.038	0.004	1.87486e-157	3	B130046B21Rik
7.1764e-162	0.528942	0.698	0.506	2.38845e-157	3	Slc24a5
1.23518e-161	3.03051	0.034	0.004	4.11094e-157	3	Dmbx1
1.26147e-161	0.352019	0.954	0.889	4.19844e-157	3	Psma1
1.71168e-161	0.884133	0.381	0.217	5.69681e-157	3	Plagl2
2.26453e-161	0.451906	0.863	0.701	7.53681e-157	3	Phgdh
2.33097e-161	0.70175	0.557	0.372	7.75792e-157	3	Rbmx2
2.61308e-161	0.352583	0.955	0.856	8.69684e-157	3	Zc3h15
2.79658e-161	3.73587	0.03	0.003	9.30759e-157	3	Foxa2
3.04912e-161	0.559217	0.485	0.283	1.01481e-156	3	Resf1
6.03536e-161	0.529014	0.775	0.602	2.00869e-156	3	Eef1e1
8.19555e-161	0.298272	0.985	0.927	2.72764e-156	3	Nme1
8.42042e-161	0.47385	0.867	0.672	2.80248e-156	3	Orc6
1.28259e-160	0.720485	0.489	0.308	4.2687e-156	3	Thumpd3
1.56011e-160	0.544577	0.711	0.512	5.19235e-156	3	Rpf2
2.33628e-160	1.34503	0.206	0.09	7.77562e-156	3	Tedc2
3.01363e-160	0.509324	0.761	0.567	1.00299e-155	3	Smarcd1
4.28696e-160	1.03372	0.274	0.136	1.42679e-155	3	Eipr1
4.36815e-160	0.627717	0.389	0.214	1.45381e-155	3	Arl4c
6.06848e-160	0.526421	0.653	0.432	2.01971e-155	3	Tk1
2.09916e-159	0.84233	0.219	0.093	6.98644e-155	3	Amer2
2.3981e-159	0.872332	0.192	0.078	7.98137e-155	3	Rab6b
4.42734e-159	0.393378	0.921	0.8	1.47351e-154	3	Tmem234
6.92715e-159	0.589224	0.705	0.511	2.30549e-154	3	Mcm2
7.59136e-159	0.461924	0.878	0.707	2.52656e-154	3	Rfc1
8.19645e-159	0.274027	0.785	0.583	2.72794e-154	3	Fxyd6
9.23518e-159	3.93914	0.023	0.001	3.07365e-154	3	2610027F03Rik
1.54579e-158	1.06798	0.246	0.116	5.14469e-154	3	Kmt5c
1.76434e-158	0.417905	0.905	0.749	5.87209e-154	3	Knop1
2.17363e-158	2.21312	0.07	0.015	7.23426e-154	3	Masp1
2.88637e-158	0.348912	0.943	0.857	9.6064e-154	3	Chchd1
5.14655e-158	0.628698	0.556	0.365	1.71287e-153	3	Ranbp2
1.27887e-157	0.704486	0.518	0.334	4.25633e-153	3	Bub1b
1.52493e-157	1.00116	0.273	0.134	5.07526e-153	3	Hs6st1
2.25412e-157	0.477816	0.805	0.616	7.50217e-153	3	Mrps25
4.32739e-157	0.878679	0.327	0.175	1.44024e-152	3	Odr4
4.5236e-157	0.541616	0.616	0.415	1.50554e-152	3	Gsr
6.31439e-157	0.382898	0.935	0.808	2.10156e-152	3	Lsm8
8.77597e-157	0.172311	0.371	0.198	2.92082e-152	3	Tox
1.27035e-156	0.431043	0.889	0.752	4.22799e-152	3	Ola1
2.0501e-156	0.633036	0.604	0.416	6.82314e-152	3	Kin
4.43769e-156	0.749059	0.746	0.599	1.47695e-151	3	Nr2f6
5.56222e-156	0.548026	0.757	0.567	1.85122e-151	3	Nfyb
7.25793e-156	0.349145	0.975	0.895	2.41558e-151	3	Sf3b1
1.3463e-155	0.430587	0.934	0.808	4.48075e-151	3	Bclaf1
1.41522e-155	1.01389	0.217	0.096	4.71013e-151	3	Hoxc4
1.90438e-155	3.26875	0.031	0.003	6.33814e-151	3	Eras
2.14094e-155	0.447028	0.79	0.601	7.12546e-151	3	Zfp292
4.92105e-155	0.655034	0.409	0.233	1.63782e-150	3	Lin28b
7.01793e-155	0.740599	0.361	0.197	2.33571e-150	3	Msx2
1.99168e-154	1.20186	0.237	0.112	6.62872e-150	3	Prr11
2.48113e-154	0.431562	0.779	0.561	8.25768e-150	3	Nr2f1
3.0551e-154	0.908583	0.36	0.203	1.0168e-149	3	Rpp38
3.64912e-154	2.58844	0.044	0.006	1.2145e-149	3	Adgra1
4.63311e-154	0.67873	0.549	0.366	1.54199e-149	3	Coq5
9.00797e-154	0.280066	0.979	0.93	2.99803e-149	3	Nono
1.04965e-153	0.579434	0.686	0.505	3.49343e-149	3	Rpf1
1.05618e-153	0.459196	0.848	0.682	3.51518e-149	3	Med8
1.6349e-153	0.696521	0.416	0.246	5.44129e-149	3	E130308A19Rik
3.59354e-153	0.313178	0.965	0.875	1.196e-148	3	Eif3c
3.81789e-153	0.460238	0.801	0.613	1.27067e-148	3	Nip7
6.05418e-153	0.668687	0.532	0.349	2.01495e-148	3	Gemin6
6.89871e-153	3.55643	0.027	0.002	2.29603e-148	3	Nccrp1
7.6626e-153	0.398147	0.902	0.787	2.55027e-148	3	Bola2
1.14078e-152	0.824314	0.873	0.767	3.79673e-148	3	Id1
1.14248e-152	0.582656	0.621	0.433	3.80242e-148	3	Rbm4b
1.2846e-152	0.480922	0.725	0.534	4.27539e-148	3	Zfp638
1.6948e-152	0.127272	0.595	0.38	5.64064e-148	3	Cmss1
4.53567e-152	0.582034	0.539	0.346	1.50956e-147	3	Spats2
9.16726e-152	1.22146	0.235	0.112	3.05105e-147	3	Gm21887
1.01145e-151	0.820036	0.3	0.153	3.36632e-147	3	Frat2
1.08602e-151	0.382611	0.873	0.695	3.6145e-147	3	Kcnq1ot1
1.35473e-151	0.51146	0.678	0.469	4.5088e-147	3	Wdr12
1.72531e-151	1.37731	0.22	0.102	5.74218e-147	3	Ifitm1
2.37037e-151	0.750004	0.489	0.317	7.88906e-147	3	Yars2
2.91858e-151	3.00149	0.034	0.004	9.71361e-147	3	Gm3892
3.27805e-151	1.16644	0.253	0.125	1.091e-146	3	Mastl
4.02737e-151	0.336994	0.949	0.864	1.34039e-146	3	Polr2j
5.02934e-151	0.842756	0.312	0.165	1.67386e-146	3	Slc25a27
7.27132e-151	0.1731	1	1	2.42004e-146	3	Rps27a
1.59314e-150	0.241044	0.993	0.983	5.30229e-146	3	Calm2
1.65493e-150	0.32326	0.964	0.874	5.50794e-146	3	Bzw1
2.58201e-150	0.455964	0.835	0.663	8.59344e-146	3	Fam133b
4.67435e-150	2.3743	0.041	0.006	1.55572e-145	3	2610035F20Rik
7.1747e-150	1.08634	0.244	0.117	2.38788e-145	3	Ddx25
7.96698e-150	0.985293	0.274	0.138	2.65157e-145	3	Eri2
1.22726e-149	0.864439	0.328	0.179	4.08458e-145	3	Stn1
1.31102e-149	0.294012	0.99	0.976	4.36332e-145	3	Prdx1
1.61229e-149	0.57882	0.697	0.523	5.36603e-145	3	Wdr77
1.72224e-149	2.04009	0.059	0.012	5.73197e-145	3	Acsl6
2.22947e-149	0.348903	0.273	0.131	7.42013e-145	3	Npas3
3.1082e-149	1.0003	0.328	0.184	1.03447e-144	3	Traip
4.50923e-149	0.255828	0.994	0.969	1.50076e-144	3	Cdk4
5.03779e-149	0.720748	0.443	0.274	1.67668e-144	3	Rnf121
5.15678e-149	0.599627	0.556	0.369	1.71628e-144	3	Ahi1
6.59758e-149	0.73328	0.471	0.297	2.19581e-144	3	Shcbp1
6.95335e-149	0.555427	0.692	0.498	2.31421e-144	3	Cse1l
7.6532e-149	1.51226	0.19	0.082	2.54714e-144	3	Hist1h2bn
7.66177e-149	0.605761	0.601	0.42	2.54999e-144	3	Sdf2l1
8.44777e-149	0.708993	0.375	0.215	2.81159e-144	3	Fam110a
2.25223e-148	0.499175	0.768	0.6	7.49587e-144	3	Med30
3.61382e-148	0.777925	0.333	0.181	1.20275e-143	3	Dcaf1
6.43366e-148	1.27003	0.189	0.082	2.14125e-143	3	Tmem185a
6.90091e-148	0.297662	0.973	0.927	2.29676e-143	3	Cct4
2.23312e-147	0.31685	0.965	0.869	7.43226e-143	3	St13
4.32256e-147	0.215107	0.996	0.988	1.43863e-142	3	Hnrnpk
5.01601e-147	0.638787	0.535	0.352	1.66943e-142	3	Hk2
9.43189e-147	2.06146	0.129	0.046	3.13912e-142	3	Gm42047
1.66856e-146	0.69921	0.482	0.31	5.55329e-142	3	Cep295
2.41878e-146	0.421806	0.858	0.677	8.05019e-142	3	2810004N23Rik
3.22458e-146	0.562651	0.664	0.478	1.0732e-141	3	Thop1
7.13991e-146	0.698632	0.486	0.315	2.3763e-141	3	2810006K23Rik
9.50191e-146	0.585531	0.616	0.43	3.16242e-141	3	Nudt2
1.13801e-145	0.331241	0.95	0.869	3.78751e-141	3	Tkt
3.76618e-145	0.771088	0.338	0.186	1.25346e-140	3	Glcci1
3.77763e-145	1.0513	0.268	0.136	1.25727e-140	3	Snhg15
3.96502e-145	0.899666	0.35	0.201	1.31964e-140	3	Wrap53
6.13593e-145	0.930957	0.3	0.16	2.04216e-140	3	Plpbp
6.26904e-145	1.68325	0.065	0.014	2.08646e-140	3	Trim9
8.87741e-145	0.6755	0.538	0.367	2.95458e-140	3	Mrpl47
9.13652e-145	0.27031	0.467	0.27	3.04082e-140	3	Epb41
1.0338e-144	0.419752	0.861	0.69	3.4407e-140	3	Utp3
1.15874e-144	0.558231	0.34	0.186	3.8565e-140	3	Ptpn13
1.25608e-144	0.677899	0.485	0.313	4.18048e-140	3	Pias4
2.74272e-144	1.08288	0.281	0.149	9.12831e-140	3	Hist1h4i
3.27758e-144	0.564779	0.634	0.453	1.09084e-139	3	Coprs
3.83528e-144	0.63285	0.608	0.427	1.27646e-139	3	Fam98b
5.54859e-144	0.634272	0.584	0.399	1.84668e-139	3	Zmynd19
5.89195e-144	0.907916	0.303	0.163	1.96096e-139	3	Senp8
8.45304e-144	0.131932	1	1	2.81334e-139	3	Rps24
1.21513e-143	0.703479	0.578	0.401	4.04419e-139	3	Baz1a
1.4466e-143	2.02924	0.063	0.014	4.81458e-139	3	Pcsk2os1
2.56209e-143	0.9375	0.289	0.152	8.52715e-139	3	Ptar1
3.12462e-143	1.87151	0.071	0.017	1.03994e-138	3	Nat8l
3.52674e-143	0.763829	0.467	0.302	1.17377e-138	3	Pola2
5.00588e-143	0.31603	0.147	0.054	1.66606e-138	3	Tenm2
5.54845e-143	0.602801	0.963	0.936	1.84664e-138	3	Id3
6.9334e-143	0.652939	0.575	0.393	2.30757e-138	3	D10Wsu102e
8.93774e-143	1.09286	0.262	0.134	2.97466e-138	3	Arhgap19
1.01077e-142	1.24256	0.179	0.076	3.36405e-138	3	Pycr1
1.2418e-142	0.691077	0.399	0.235	4.13297e-138	3	Vamp4
1.27843e-142	0.89657	0.358	0.208	4.25485e-138	3	Mcm10
1.64508e-142	1.78079	0.115	0.038	5.47514e-138	3	Hist1h2ac
2.54345e-142	1.2753	0.146	0.055	8.46511e-138	3	Inava
2.71088e-142	0.348259	0.949	0.841	9.02234e-138	3	Srsf1
6.31452e-142	0.901012	0.29	0.152	2.1016e-137	3	Oscp1
7.20289e-142	0.333998	0.947	0.825	2.39726e-137	3	Chd4
7.48663e-142	0.538446	0.585	0.408	2.4917e-137	3	Ubr5
1.79216e-141	0.647271	0.516	0.339	5.96468e-137	3	Haus3
2.08529e-141	0.505813	0.787	0.632	6.94027e-137	3	Ccdc58
2.6723e-141	0.361346	0.898	0.77	8.89395e-137	3	Emc6
3.70438e-141	0.813034	0.37	0.216	1.23289e-136	3	Spire1
8.08036e-141	1.36433	0.159	0.064	2.6893e-136	3	Fam169a
9.01881e-141	1.00615	0.298	0.162	3.00164e-136	3	Cenpj
1.00331e-140	0.373877	0.904	0.784	3.33921e-136	3	Capza2
1.19106e-140	1.17502	0.178	0.075	3.96409e-136	3	Mkrn3
1.48778e-140	0.383918	0.937	0.813	4.95163e-136	3	Cdk2ap1
1.54388e-140	1.09963	0.252	0.128	5.13834e-136	3	Gm12166
1.56289e-140	0.343312	0.967	0.867	5.20163e-136	3	Srrm1
2.71925e-140	1.26704	0.159	0.064	9.05021e-136	3	Lama1
3.11869e-140	1.72631	0.099	0.03	1.03796e-135	3	Lhfpl4
6.70523e-140	0.884613	0.296	0.157	2.23163e-135	3	Rtl8b
8.52319e-140	0.833362	0.173	0.07	2.83669e-135	3	Fmn2
1.25344e-139	0.889685	0.322	0.18	4.1717e-135	3	Zfp101
1.48095e-139	0.762476	0.469	0.311	4.9289e-135	3	Mbd2
1.50604e-139	0.994018	0.271	0.141	5.01239e-135	3	Lyrm9
1.85365e-139	0.471182	0.766	0.598	6.16932e-135	3	Pcmt1
2.17813e-139	0.294565	0.958	0.903	7.24925e-135	3	Sf3b6
2.32543e-139	0.435561	0.82	0.644	7.73949e-135	3	Brix1
2.80943e-139	0.853624	0.228	0.107	9.35033e-135	3	Rb1
3.14465e-139	0.473995	0.798	0.614	1.0466e-134	3	Sfxn1
3.14569e-139	0.564474	0.66	0.49	1.04695e-134	3	Ppp1r35
4.45011e-139	0.926189	0.294	0.157	1.48109e-134	3	Tmem243
4.67096e-139	0.254388	0.982	0.953	1.55459e-134	3	Eef1d
4.85912e-139	0.685563	0.477	0.306	1.61721e-134	3	Nol8
4.87236e-139	0.573999	0.642	0.459	1.62162e-134	3	Syce2
1.66004e-138	0.780488	0.357	0.205	5.52494e-134	3	Gatd1
2.28828e-138	2.11233	0.059	0.013	7.61586e-134	3	Mfsd13a
2.37784e-138	3.19563	0.029	0.003	7.91394e-134	3	Gm20052
3.23254e-138	2.05723	0.048	0.009	1.07586e-133	3	Lratd1
4.15938e-138	0.316634	0.723	0.501	1.38432e-133	3	Ccnb2
6.65753e-138	0.545413	0.619	0.428	2.21576e-133	3	Gpatch4
8.51432e-138	0.751049	0.39	0.234	2.83374e-133	3	Cdc25c
1.138e-137	1.06633	0.241	0.119	3.78748e-133	3	D3Ertd751e
1.58678e-137	0.722762	0.429	0.267	5.28113e-133	3	Gemin2
1.66239e-137	0.508696	0.719	0.541	5.53276e-133	3	Seh1l
2.4401e-137	1.20123	0.168	0.07	8.12116e-133	3	Tm7sf2
3.03331e-137	1.06219	0.292	0.161	1.00955e-132	3	Mcm8
3.30036e-137	0.513945	0.737	0.557	1.09842e-132	3	Tubg1
3.66813e-137	0.348709	0.906	0.766	1.22083e-132	3	Mrpl11
5.03659e-137	0.489453	0.718	0.529	1.67628e-132	3	Wdr74
7.00132e-137	0.839083	0.362	0.212	2.33018e-132	3	Scrib
7.3473e-137	0.549794	0.638	0.457	2.44533e-132	3	Mrps22
1.86782e-136	0.980699	0.045	0.008	6.21647e-132	3	Vtn
1.88906e-136	1.40827	0.139	0.053	6.28718e-132	3	Mtfr2
2.34688e-136	1.03259	0.262	0.135	7.81089e-132	3	4933404O12Rik
3.41029e-136	0.963052	0.272	0.143	1.13501e-131	3	Mfap1b
5.1089e-136	1.92799	0.064	0.015	1.70034e-131	3	Fam167a
5.69639e-136	0.933837	0.291	0.157	1.89587e-131	3	Bcdin3d
6.81499e-136	0.872685	0.419	0.266	2.26817e-131	3	Samd1
7.16735e-136	0.642469	0.568	0.395	2.38544e-131	3	Msh2
7.2495e-136	0.871814	0.269	0.14	2.41278e-131	3	Vps50
9.25652e-136	0.305726	0.93	0.849	3.08076e-131	3	Gpi1
1.2152e-135	1.22436	0.081	0.022	4.04443e-131	3	Prox1
1.8597e-135	1.423	0.164	0.069	6.18944e-131	3	Hmga1b
1.97302e-135	0.861596	0.379	0.231	6.56661e-131	3	Mre11a
3.59708e-135	0.18813	0.999	0.999	1.19718e-130	3	Rpl7
4.81997e-135	0.836658	0.313	0.172	1.60418e-130	3	Smim26
5.37468e-135	0.90918	0.318	0.18	1.7888e-130	3	Ccdc18
7.75175e-135	0.467297	0.653	0.461	2.57994e-130	3	Pea15a
8.58687e-135	0.407066	0.883	0.725	2.85788e-130	3	Ak2
1.22932e-134	0.100107	0.167	0.066	4.09141e-130	3	Nell2
1.66031e-134	0.518945	0.71	0.52	5.52583e-130	3	Casp8ap2
3.70196e-134	0.534023	0.686	0.513	1.23209e-129	3	Myg1
3.95397e-134	1.40084	0.142	0.055	1.31596e-129	3	Slc25a30
5.34153e-134	0.495717	0.644	0.462	1.77777e-129	3	Cul3
5.59083e-134	0.804469	0.389	0.238	1.86074e-129	3	Cdc7
6.45296e-134	0.373398	0.901	0.772	2.14767e-129	3	Yeats4
8.74976e-134	1.40607	0.111	0.037	2.9121e-129	3	Fam241a
1.18939e-133	0.458402	0.821	0.671	3.95852e-129	3	Bptf
1.29511e-133	1.50223	0.089	0.026	4.3104e-129	3	Dpp6
2.38708e-133	1.10521	0.135	0.05	7.94467e-129	3	Rdh5
3.57986e-133	0.366454	0.852	0.694	1.19145e-128	3	Phf14
7.98388e-133	0.854077	0.366	0.221	2.65719e-128	3	Rad18
1.21424e-132	0.837616	0.302	0.164	4.04124e-128	3	Eef1akmt4
2.0186e-132	0.266249	0.977	0.922	6.7183e-128	3	Psmb5
2.30605e-132	1.1015	0.17	0.071	7.67501e-128	3	Notch4
2.32551e-132	0.603186	0.589	0.417	7.73976e-128	3	Suz12
2.69269e-132	1.1506	0.199	0.093	8.9618e-128	3	Kifc5b
2.90998e-132	0.213097	0.998	0.996	9.68501e-128	3	Hmgb1
3.07361e-132	0.764807	0.317	0.176	1.02296e-127	3	Entr1
3.37924e-132	1.09671	0.223	0.109	1.12468e-127	3	Mrm2
4.13745e-132	0.609475	0.114	0.039	1.37703e-127	3	Rspo1
6.65347e-132	1.53734	0.104	0.034	2.21441e-127	3	Slc35g1
7.59773e-132	0.537183	0.667	0.493	2.52868e-127	3	Usp39
1.622e-131	0.616432	0.566	0.392	5.39835e-127	3	Fasn
1.72756e-131	0.550485	0.636	0.462	5.74966e-127	3	Parp2
2.65489e-131	0.320487	0.927	0.843	8.83601e-127	3	Commd1
3.13862e-131	0.745835	0.415	0.261	1.04459e-126	3	Rfwd3
3.39537e-131	1.38311	0.12	0.043	1.13005e-126	3	Chst15
3.52533e-131	0.586491	0.579	0.404	1.1733e-126	3	Acsl3
4.29765e-131	1.11126	0.204	0.095	1.43034e-126	3	Etfrf1
4.77505e-131	0.701934	0.389	0.23	1.58923e-126	3	Trim71
4.12181e-130	1.18114	0.174	0.075	1.37182e-125	3	Fam81a
5.54754e-130	0.527235	0.711	0.557	1.84633e-125	3	Vta1
6.46725e-130	0.581916	0.506	0.335	2.15243e-125	3	Rab3ip
7.49141e-130	0.306354	0.964	0.858	2.49329e-125	3	Prrc2c
7.63428e-130	0.728967	0.348	0.2	2.54084e-125	3	Poglut2
8.3665e-130	0.1499	0.999	0.999	2.78454e-125	3	Rps4x
8.90676e-130	0.332449	0.155	0.061	2.96435e-125	3	Eml5
1.26637e-129	0.883497	0.159	0.064	4.21475e-125	3	Nova1
1.32539e-129	0.388091	0.615	0.427	4.41115e-125	3	Tnpo1
1.55858e-129	1.4836	0.11	0.037	5.18728e-125	3	Rhpn1
1.82302e-129	0.923919	0.307	0.174	6.06737e-125	3	Foxm1
1.84139e-129	0.699935	0.31	0.17	6.12852e-125	3	Mpp7
1.93644e-129	0.707794	0.365	0.213	6.44487e-125	3	Nkapd1
2.75555e-129	2.09714	0.066	0.016	9.17103e-125	3	Hoxb1
2.96014e-129	0.575247	0.55	0.376	9.85194e-125	3	Patz1
3.11767e-129	1.12654	0.085	0.024	1.03762e-124	3	Ncan
3.29143e-129	1.3579	0.085	0.025	1.09545e-124	3	Cp
4.43095e-129	0.787695	0.324	0.181	1.47471e-124	3	Eml1
5.34689e-129	0.817239	0.213	0.1	1.77955e-124	3	Mob3b
6.74439e-129	0.418587	0.81	0.63	2.24467e-124	3	Naa15
8.2254e-129	0.875446	0.289	0.154	2.73758e-124	3	Fam171b
1.07293e-128	0.486274	0.729	0.546	3.57093e-124	3	Gins4
1.64646e-128	1.57556	0.078	0.021	5.47976e-124	3	Pde1b
1.94659e-128	0.410417	0.364	0.208	6.47865e-124	3	Mib1
2.49143e-128	2.91872	0.031	0.004	8.29196e-124	3	Ddn
3.17983e-128	1.44769	0.101	0.033	1.05831e-123	3	Hoxc5
4.55049e-128	0.163097	0.599	0.388	1.5145e-123	3	Celf2
4.72135e-128	0.138582	1	0.999	1.57136e-123	3	Rps9
4.99195e-128	1.25758	0.15	0.061	1.66142e-123	3	Npl
7.18869e-128	0.835437	0.373	0.228	2.39254e-123	3	Ncapg2
7.23038e-128	1.68682	0.095	0.03	2.40642e-123	3	G730003C15Rik
1.06299e-127	1.35218	0.162	0.069	3.53784e-123	3	Hyls1
1.29052e-127	0.68701	0.45	0.29	4.29511e-123	3	3110082I17Rik
1.37008e-127	1.37968	0.077	0.021	4.5599e-123	3	Gpm6a
1.9887e-127	0.593037	0.531	0.361	6.6188e-123	3	Nrm
2.64131e-127	0.67592	0.371	0.218	8.79082e-123	3	Rxylt1
3.08584e-127	0.475044	0.673	0.472	1.02703e-122	3	Umps
3.15351e-127	0.527475	0.644	0.471	1.04955e-122	3	Dnajc21
3.247e-127	0.526867	0.654	0.478	1.08067e-122	3	Prps1
4.5785e-127	3.27132	0.026	0.003	1.52382e-122	3	Kirrel2
7.32547e-127	0.624898	0.297	0.16	2.43806e-122	3	Kmt5b
8.63729e-127	0.224639	0.987	0.964	2.87466e-122	3	Eif2s2
1.24691e-126	0.503852	0.697	0.518	4.14996e-122	3	Ppp1r7
1.63263e-126	0.229421	0.99	0.947	5.43372e-122	3	Dnaja1
2.23885e-126	0.688364	0.489	0.328	7.45134e-122	3	Dck
2.42323e-126	0.561595	0.494	0.323	8.065e-122	3	Ip6k2
2.4441e-126	1.00561	0.255	0.134	8.13444e-122	3	Rcc1l
2.60315e-126	0.557622	0.562	0.386	8.6638e-122	3	Grwd1
2.98941e-126	0.532508	0.518	0.345	9.94934e-122	3	Ccnt1
3.06975e-126	1.16533	0.195	0.092	1.02167e-121	3	Abraxas1
3.20383e-126	0.846605	0.226	0.111	1.0663e-121	3	Diaph3
3.632e-126	0.514812	0.692	0.517	1.2088e-121	3	Eftud2
4.17737e-126	0.951201	0.275	0.15	1.39031e-121	3	Ddx20
5.85658e-126	0.792628	0.456	0.302	1.94919e-121	3	Nsdhl
1.01138e-125	0.44983	0.773	0.628	3.36608e-121	3	Jam3
1.82482e-125	0.340639	0.918	0.792	6.07338e-121	3	Psmc2
1.90525e-125	0.47804	0.695	0.512	6.34107e-121	3	Timm9
1.96094e-125	1.51729	0.123	0.046	6.5264e-121	3	Clba1
2.07059e-125	0.482793	0.719	0.542	6.89135e-121	3	Pno1
3.14062e-125	1.14541	0.105	0.035	1.04526e-120	3	Rassf2
3.64033e-125	0.422028	0.817	0.648	1.21157e-120	3	Luc7l
4.32336e-125	0.400286	0.786	0.593	1.4389e-120	3	Wdr43
5.67798e-125	0.262438	0.977	0.925	1.88975e-120	3	Sarnp
5.69089e-125	0.399711	0.872	0.722	1.89404e-120	3	Immt
6.20394e-125	0.428517	0.802	0.637	2.06479e-120	3	Ivns1abp
7.00317e-125	0.224399	0.983	0.965	2.33079e-120	3	Cnbp
7.0374e-125	0.608089	0.513	0.343	2.34219e-120	3	Eid2
7.67336e-125	0.491377	0.645	0.457	2.55385e-120	3	Mthfd2
9.77421e-125	0.839432	0.336	0.197	3.25305e-120	3	Zfp646
1.00961e-124	0.167409	1	1	3.36018e-120	3	Rplp1
1.54039e-124	1.28389	0.131	0.05	5.12672e-120	3	Rab11fip4
2.05626e-124	0.753484	0.406	0.256	6.84364e-120	3	Cad
2.35619e-124	0.335274	0.926	0.823	7.84187e-120	3	Elof1
2.90208e-124	0.397443	0.837	0.673	9.65869e-120	3	Fam136a
2.90988e-124	0.735068	0.316	0.174	9.68468e-120	3	Scrn1
3.17797e-124	0.478159	0.726	0.551	1.05769e-119	3	BC003965
4.15116e-124	0.815039	0.336	0.198	1.38159e-119	3	Ap4m1
5.31072e-124	0.801856	0.273	0.144	1.76751e-119	3	Fsd1l
5.34332e-124	3.14933	0.026	0.003	1.77836e-119	3	Gm11650
5.50009e-124	0.852472	0.295	0.164	1.83054e-119	3	Zfp113
6.9651e-124	0.350566	0.908	0.803	2.31813e-119	3	0610010K14Rik
1.2516e-123	0.397201	0.841	0.674	4.16559e-119	3	Lsm12
1.51515e-123	1.13467	0.223	0.112	5.04273e-119	3	Camk2n2
1.64603e-123	0.482805	0.691	0.531	5.47832e-119	3	Med25
1.72763e-123	0.307387	0.96	0.861	5.74991e-119	3	Csnk2a1
1.73062e-123	0.222652	0.988	0.971	5.75984e-119	3	Txn1
2.01721e-123	1.02762	0.196	0.091	6.71369e-119	3	Efcab2
3.07138e-123	1.12185	0.146	0.059	1.02222e-118	3	Larp1b
3.76173e-123	0.463341	0.739	0.569	1.25198e-118	3	Rhno1
4.12044e-123	1.60168	0.128	0.049	1.37136e-118	3	Hist1h3g
4.17807e-123	0.358879	0.824	0.625	1.39055e-118	3	Nolc1
4.48384e-123	0.588826	0.588	0.425	1.49231e-118	3	Usp7
5.29862e-123	2.46418	0.031	0.004	1.76349e-118	3	Gm32849
7.89313e-123	0.402172	0.852	0.704	2.62699e-118	3	Kras
9.45078e-123	0.530381	0.613	0.439	3.14541e-118	3	Gpn1
1.08533e-122	0.361738	0.923	0.815	3.61219e-118	3	Eif4e
1.80838e-122	0.560472	0.581	0.414	6.01864e-118	3	Nme6
3.14552e-122	0.488893	0.662	0.48	1.04689e-117	3	Cdca4
3.5036e-122	1.18639	0.263	0.145	1.16607e-117	3	Sall4
5.17714e-122	1.45512	0.115	0.042	1.72306e-117	3	Prelid3a
8.7439e-122	1.34062	0.16	0.069	2.91014e-117	3	Tmem250-ps
1.18758e-121	0.69586	0.391	0.242	3.95251e-117	3	Fgfr1op
1.21464e-121	1.65072	0.101	0.034	4.04256e-117	3	Dusp5
1.30033e-121	0.451019	0.385	0.227	4.32775e-117	3	Slf1
1.45578e-121	0.366221	0.858	0.715	4.84514e-117	3	Ebna1bp2
1.7441e-121	4.19277	0.015	0.001	5.80471e-117	3	4933439N14Rik
2.29479e-121	0.459536	0.742	0.577	7.63752e-117	3	Dcps
2.96169e-121	0.34034	0.928	0.81	9.85711e-117	3	Eif3d
3.54393e-121	0.451894	0.389	0.231	1.17949e-116	3	Tent2
3.54623e-121	0.482214	0.325	0.183	1.18025e-116	3	Rasal2
4.10923e-121	1.09947	0.245	0.13	1.36763e-116	3	Espl1
6.72944e-121	0.572072	0.541	0.372	2.23969e-116	3	Sdad1
6.93571e-121	1.68603	0.108	0.038	2.30834e-116	3	Gm29170
1.00299e-120	0.503021	0.654	0.48	3.33815e-116	3	Dera
1.49126e-120	0.250768	0.967	0.935	4.96321e-116	3	Eif3i
2.05513e-120	0.321693	0.926	0.792	6.83989e-116	3	Rnaseh2c
2.48139e-120	0.506558	0.611	0.432	8.25857e-116	3	Nmd3
2.84688e-120	0.864745	0.06	0.014	9.475e-116	3	Ppp1r17
3.2808e-120	2.25192	0.045	0.009	1.09192e-115	3	B3gat1
4.49658e-120	0.549532	0.578	0.408	1.49655e-115	3	Rnf219
4.66191e-120	2.02216	0.046	0.009	1.55158e-115	3	Cdk5r2
5.77531e-120	0.396861	0.786	0.601	1.92214e-115	3	Smn1
7.66823e-120	0.454077	0.736	0.566	2.55214e-115	3	Dynlt1f
1.00736e-119	3.30717	0.021	0.002	3.3527e-115	3	Gpr83
1.3438e-119	0.431031	0.806	0.662	4.47244e-115	3	Rbmx
1.44544e-119	0.362567	0.894	0.754	4.8107e-115	3	Ccar1
1.48599e-119	0.472616	0.679	0.503	4.94566e-115	3	Psmg3
1.66192e-119	0.935365	0.258	0.139	5.53121e-115	3	Vps26c
2.18074e-119	1.05574	0.22	0.111	7.25792e-115	3	Mrm3
4.12598e-119	0.602866	0.42	0.266	1.37321e-114	3	Chka
4.40628e-119	0.365362	0.449	0.274	1.4665e-114	3	Pip4p2
4.53457e-119	0.733555	0.363	0.22	1.5092e-114	3	Sdhaf3
5.176e-119	0.341693	0.888	0.788	1.72268e-114	3	Dctn3
5.20879e-119	1.41323	0.136	0.055	1.73359e-114	3	Kif18b
7.34208e-119	0.588648	0.545	0.383	2.44359e-114	3	Krr1
9.80307e-119	0.721181	0.409	0.263	3.26266e-114	3	2700097O09Rik
1.18208e-118	1.222	0.149	0.063	3.9342e-114	3	Tmem94
1.43244e-118	0.391081	0.843	0.68	4.76746e-114	3	Ythdc1
1.81089e-118	0.299016	0.94	0.86	6.02701e-114	3	Higd1a
2.08697e-118	0.509225	0.64	0.468	6.94587e-114	3	Nelfcd
2.50505e-118	0.946005	0.135	0.053	8.3373e-114	3	Dtna
3.39773e-118	0.893951	0.303	0.175	1.13083e-113	3	Ttf2
3.96326e-118	1.02237	0.225	0.115	1.31905e-113	3	Mir17hg
4.15845e-118	0.62028	0.425	0.272	1.38401e-113	3	Ccnjl
7.087e-118	0.661142	0.427	0.277	2.35869e-113	3	Mettl3
7.77775e-118	1.05203	0.2	0.097	2.58859e-113	3	Timm29
8.45956e-118	0.243562	0.971	0.918	2.81551e-113	3	Glrx3
9.09924e-118	1.13616	0.144	0.059	3.02841e-113	3	Nectin1
9.75734e-118	1.17471	0.161	0.071	3.24744e-113	3	Vstm2b
1.19861e-117	0.251638	0.985	0.916	3.9892e-113	3	Hnrnpm
1.79179e-117	2.08732	0.046	0.009	5.96345e-113	3	Rims3
1.95641e-117	0.309049	0.941	0.862	6.51131e-113	3	Mrpl42
2.00507e-117	0.456299	0.678	0.495	6.67329e-113	3	Nmt1
3.27383e-117	0.494845	0.586	0.407	1.0896e-112	3	Tma16
4.39875e-117	0.60671	0.549	0.385	1.46399e-112	3	Me2
5.12487e-117	1.09411	0.218	0.111	1.70566e-112	3	Gtse1
5.16068e-117	1.3662	0.083	0.025	1.71758e-112	3	Slc22a23
5.5202e-117	3.74967	0.016	0.001	1.83723e-112	3	4930401G09Rik
6.10809e-117	1.86747	0.068	0.018	2.0329e-112	3	Ccdc96
6.25971e-117	0.87571	0.301	0.173	2.08336e-112	3	Dsn1
8.79164e-117	0.431256	0.792	0.642	2.92603e-112	3	Maz
9.66504e-117	2.24482	0.042	0.008	3.21672e-112	3	Kcng1
9.84142e-117	0.338381	0.886	0.74	3.27542e-112	3	Mrpl15
1.35526e-116	1.90125	0.054	0.012	4.51059e-112	3	Maneal
1.73175e-116	0.833652	0.339	0.204	5.7636e-112	3	Zwilch
1.81564e-116	0.681881	0.248	0.129	6.04281e-112	3	Bmt2
1.90396e-116	0.420564	0.772	0.602	6.33675e-112	3	Chd1
2.4871e-116	3.68971	0.017	0.001	8.27757e-112	3	Mup6
2.86862e-116	0.420926	0.787	0.611	9.54735e-112	3	Wdr18
3.09556e-116	0.431051	0.725	0.57	1.03027e-111	3	Pnrc2
4.38128e-116	1.27404	0.162	0.072	1.45818e-111	3	Fam72a
4.54079e-116	1.29379	0.162	0.072	1.51126e-111	3	Gm20075
5.43328e-116	0.452362	0.711	0.543	1.8083e-111	3	Phf3
8.61608e-116	0.456028	0.703	0.532	2.8676e-111	3	Farsa
9.70874e-116	0.897486	0.309	0.182	3.23126e-111	3	Ndc1
1.14257e-115	0.520317	0.583	0.404	3.80269e-111	3	Uck2
1.77019e-115	1.63058	0.066	0.017	5.89156e-111	3	Cystm1
1.87961e-115	3.12536	0.024	0.002	6.25573e-111	3	BC024139
2.10705e-115	0.559055	0.438	0.277	7.01268e-111	3	Eif3j1
2.94299e-115	0.868162	0.338	0.206	9.79487e-111	3	Mybl2
3.96872e-115	1.57796	0.104	0.037	1.32087e-110	3	A930024E05Rik
4.92626e-115	0.248532	0.979	0.943	1.63956e-110	3	Pcbp1
5.18581e-115	0.753219	0.368	0.23	1.72594e-110	3	Tsen2
6.72076e-115	0.278463	0.625	0.455	2.2368e-110	3	Pbx3
7.44505e-115	0.396371	0.807	0.651	2.47786e-110	3	Tmem126a
8.13872e-115	1.74377	0.075	0.022	2.70873e-110	3	Zfp607b
8.26037e-115	0.551188	0.476	0.318	2.74922e-110	3	Asxl1
8.31866e-115	1.48353	0.085	0.027	2.76862e-110	3	Hpgds
1.01803e-114	0.559754	0.56	0.401	3.38821e-110	3	Polr2b
1.04096e-114	0.333869	0.577	0.408	3.46451e-110	3	Gli3
1.10232e-114	0.25355	0.975	0.934	3.66873e-110	3	Psma2
1.10758e-114	0.511767	0.632	0.46	3.68623e-110	3	Nup50
1.19127e-114	0.746858	0.314	0.181	3.96478e-110	3	Mob1a
1.50132e-114	0.565065	0.433	0.275	4.99671e-110	3	Prkar2b
1.57606e-114	2.76418	0.028	0.004	5.24545e-110	3	Gm867
1.94864e-114	0.471331	0.549	0.377	6.48545e-110	3	Larp4b
2.22494e-114	2.20879	0.055	0.013	7.40504e-110	3	Usp44
3.90289e-114	0.732524	0.355	0.218	1.29896e-109	3	Xpo5
4.83173e-114	0.3679	0.888	0.746	1.6081e-109	3	Prpf4b
5.63346e-114	0.569872	0.559	0.386	1.87493e-109	3	Ccne1
5.69094e-114	0.738726	0.289	0.162	1.89406e-109	3	Vps13a
6.83143e-114	1.22578	0.128	0.05	2.27364e-109	3	Rragb
7.04578e-114	0.524564	0.589	0.422	2.34498e-109	3	Prmt7
7.56977e-114	0.612393	0.393	0.244	2.51937e-109	3	Ddx23
1.38247e-113	0.211585	0.987	0.968	4.60113e-109	3	Rbx1
1.61022e-113	0.787311	0.288	0.162	5.35912e-109	3	Atp23
3.74496e-113	0.274991	0.984	0.92	1.2464e-108	3	Eif3a
3.7822e-113	0.251991	0.968	0.931	1.25879e-108	3	Psmb3
4.057e-113	0.444278	0.724	0.559	1.35025e-108	3	Tsfm
4.63084e-113	1.22638	0.171	0.079	1.54124e-108	3	Amt
4.74947e-113	0.266801	0.962	0.911	1.58072e-108	3	Hdgf
5.89044e-113	0.556827	0.361	0.215	1.96046e-108	3	Plxna2
6.6705e-113	0.432231	0.73	0.545	2.22008e-108	3	Mrpl3
9.16661e-113	1.20129	0.173	0.08	3.05083e-108	3	Noct
9.49951e-113	1.87369	0.075	0.022	3.16163e-108	3	Gm50340
1.34956e-112	1.42155	0.115	0.043	4.49161e-108	3	Gm16141
1.75507e-112	0.435488	0.418	0.259	5.84122e-108	3	Maco1
2.00298e-112	0.282961	0.949	0.874	6.66633e-108	3	Timm8b
2.20779e-112	0.70893	0.407	0.262	7.34797e-108	3	Dhcr7
2.23114e-112	0.303365	0.936	0.846	7.42568e-108	3	Acp1
5.06696e-112	0.970618	0.224	0.117	1.68639e-107	3	Mettl4
5.23888e-112	0.268819	0.417	0.258	1.7436e-107	3	Ppp1r9a
5.78868e-112	0.4796	0.69	0.528	1.92659e-107	3	Safb
6.10607e-112	1.56901	0.109	0.041	2.03222e-107	3	Fam220a.1
6.54524e-112	0.631374	0.543	0.393	2.17839e-107	3	Egln1
8.02939e-112	0.4608	0.688	0.517	2.67234e-107	3	Utp18
8.15151e-112	0.265913	0.958	0.908	2.71298e-107	3	Spcs2
8.95974e-112	0.614415	0.376	0.231	2.98198e-107	3	Depdc1a
9.47969e-112	0.333822	0.929	0.821	3.15503e-107	3	Atrx
1.00328e-111	1.58682	0.067	0.018	3.33912e-107	3	Camsap3
1.06501e-111	0.628835	0.432	0.281	3.54456e-107	3	Mdn1
1.38608e-111	0.396864	0.737	0.552	4.61314e-107	3	Mak16
1.42292e-111	1.04157	0.218	0.113	4.73576e-107	3	Abitram
1.81731e-111	1.48546	0.129	0.052	6.04836e-107	3	E2f2
1.83735e-111	0.555062	0.556	0.394	6.11507e-107	3	Prpf4
2.44285e-111	0.719771	0.334	0.198	8.13028e-107	3	Pradc1
3.42556e-111	0.567619	0.522	0.365	1.1401e-106	3	Fiz1
4.34091e-111	0.990405	0.28	0.163	1.44474e-106	3	Chtf18
5.29763e-111	0.360507	0.875	0.734	1.76316e-106	3	Naa50
6.43887e-111	1.89584	0.042	0.008	2.14299e-106	3	Gm26801
6.67406e-111	0.567639	0.296	0.167	2.22126e-106	3	Zfyve9
1.1488e-110	1.31152	0.101	0.035	3.82345e-106	3	St8sia1
1.44811e-110	1.7738	0.075	0.022	4.81959e-106	3	C730034F03Rik
1.55545e-110	0.883712	0.274	0.156	5.17686e-106	3	Pole
3.04502e-110	0.314911	0.369	0.221	1.01344e-105	3	Ecpas
3.06043e-110	0.411022	0.627	0.453	1.01857e-105	3	Isoc1
3.28523e-110	1.15016	0.063	0.016	1.09339e-105	3	Rbfox3
4.24185e-110	0.711375	0.378	0.238	1.41177e-105	3	Sall2
4.93346e-110	0.637432	0.194	0.092	1.64195e-105	3	Fhod3
8.8828e-110	1.01842	0.164	0.074	2.95637e-105	3	Grtp1
1.9964e-109	0.596814	0.355	0.215	6.64441e-105	3	Peli2
2.43339e-109	0.441966	0.687	0.514	8.0988e-105	3	Thoc1
2.60093e-109	1.25481	0.161	0.074	8.65642e-105	3	Gm48226
2.79155e-109	0.82136	0.325	0.198	9.29083e-105	3	4930503L19Rik
2.80389e-109	1.36105	0.122	0.048	9.33191e-105	3	Map11
2.86749e-109	0.505664	0.58	0.417	9.54359e-105	3	Sqle
3.04437e-109	0.498152	0.553	0.383	1.01323e-104	3	Rrp9
3.91543e-109	0.366418	0.872	0.728	1.30313e-104	3	Sltm
4.30557e-109	1.23391	0.159	0.072	1.43298e-104	3	Ciao3
4.8796e-109	0.295382	0.898	0.758	1.62403e-104	3	Llph
5.06788e-109	0.302675	0.941	0.822	1.68669e-104	3	G3bp2
5.8313e-109	0.573674	0.289	0.162	1.94077e-104	3	Khdc4
6.60692e-109	0.55139	0.564	0.406	2.19891e-104	3	Rpa1
7.27595e-109	0.978328	0.201	0.1	2.42158e-104	3	Sacs
7.83353e-109	0.382406	0.815	0.695	2.60716e-104	3	Vbp1
8.01404e-109	3.28816	0.021	0.002	2.66723e-104	3	Gm5089.1
8.23937e-109	0.494813	0.628	0.459	2.74223e-104	3	Ncbp1
1.92947e-108	0.694557	0.299	0.173	6.42168e-104	3	Atr
1.99958e-108	0.509341	0.595	0.429	6.65499e-104	3	Cinp
2.5327e-108	0.865713	0.175	0.082	8.42932e-104	3	Dipk2a
2.65524e-108	3.20477	0.019	0.002	8.83718e-104	3	Hk3
3.92573e-108	0.526185	0.361	0.217	1.30656e-103	3	Virma
5.91705e-108	0.303999	0.923	0.805	1.96931e-103	3	Psmd6
5.95237e-108	1.27008	0.118	0.046	1.98107e-103	3	Katnal2
6.55665e-108	0.245335	0.985	0.921	2.18218e-103	3	Cbx3
1.07233e-107	0.385884	0.693	0.543	3.56892e-103	3	Msi2
1.0906e-107	0.433731	0.742	0.583	3.62973e-103	3	Polr2a
1.164e-107	0.399545	0.814	0.668	3.87403e-103	3	Prpf38b
1.54301e-107	0.522319	0.576	0.424	5.13543e-103	3	Fzr1
1.55753e-107	0.667557	0.428	0.286	5.18376e-103	3	Gpsm2
1.98108e-107	0.33568	0.178	0.08	6.59342e-103	3	Atp6v0e2
2.066e-107	2.17861	0.058	0.015	6.87607e-103	3	Gm50405
2.83631e-107	0.228494	0.355	0.209	9.43981e-103	3	Erbin
3.85781e-107	0.37398	0.802	0.634	1.28396e-102	3	Prpf38a
5.39884e-107	0.399795	0.78	0.625	1.79684e-102	3	Nabp2
5.55161e-107	0.895029	0.283	0.165	1.84769e-102	3	Chek2
5.6069e-107	0.872662	0.284	0.165	1.86609e-102	3	Dars2
6.18306e-107	0.333789	0.897	0.78	2.05785e-102	3	Psmd14
1.01746e-106	0.747615	0.357	0.223	3.38631e-102	3	Ccp110
1.1933e-106	0.330312	0.882	0.755	3.97155e-102	3	Timm17a
1.2273e-106	0.705578	0.26	0.143	4.08472e-102	3	Slx4ip
1.34169e-106	0.820928	0.269	0.151	4.46542e-102	3	Eloa
1.676e-106	0.572242	0.513	0.36	5.57808e-102	3	Coa7
1.74688e-106	0.374996	0.786	0.611	5.81396e-102	3	Zfp106
2.05429e-106	0.31441	0.916	0.818	6.83707e-102	3	Mrpl51
2.17781e-106	0.529665	0.515	0.357	7.24818e-102	3	Ahctf1
2.27617e-106	0.51183	0.571	0.414	7.57554e-102	3	Pdcd2
2.7206e-106	0.512513	0.537	0.377	9.0547e-102	3	Efnb1
3.55185e-106	0.382108	0.696	0.528	1.18213e-101	3	Uhrf2
4.20122e-106	0.383071	0.721	0.58	1.39825e-101	3	Mien1
5.57629e-106	0.900633	0.269	0.155	1.8559e-101	3	BC055324
7.47392e-106	0.583558	0.495	0.344	2.48747e-101	3	Dis3
1.78749e-105	0.270781	0.964	0.893	5.94913e-101	3	Snrpc
1.79528e-105	0.699502	0.351	0.218	5.97505e-101	3	Snrnp35
2.48641e-105	0.955033	0.221	0.117	8.27525e-101	3	Washc1
2.49456e-105	0.743668	0.271	0.153	8.30239e-101	3	Uxs1
2.71539e-105	0.417058	0.781	0.617	9.03735e-101	3	Srrt
2.7444e-105	0.570705	0.503	0.351	9.13391e-101	3	Rbbp8
4.91378e-105	1.46559	0.145	0.064	1.6354e-100	3	Gm17494
5.57144e-105	0.362073	0.841	0.701	1.85429e-100	3	Polr2d
6.18431e-105	0.494866	0.584	0.424	2.05826e-100	3	Hmgcr
7.38134e-105	0.600079	0.433	0.284	2.45666e-100	3	Dhcr24
9.23706e-105	1.98499	0.044	0.009	3.07428e-100	3	Garem2
1.22365e-104	0.863561	0.25	0.139	4.07257e-100	3	Lin54
1.41949e-104	0.631192	0.469	0.322	4.72436e-100	3	Taf1
3.91027e-104	0.274018	0.954	0.871	1.30142e-99	3	Dnajc8
4.06169e-104	0.45014	0.726	0.572	1.35181e-99	3	Sigmar1
4.22182e-104	0.484022	0.319	0.185	1.40511e-99	3	Ncald
4.28625e-104	0.378729	0.82	0.677	1.42655e-99	3	Itpa
7.79751e-104	1.16845	0.16	0.074	2.59517e-99	3	Gm10138
8.23986e-104	0.295122	0.923	0.809	2.74239e-99	3	Zmat2
9.14022e-104	2.41129	0.034	0.006	3.04205e-99	3	Pnma1
1.00307e-103	0.280032	0.949	0.81	3.33843e-99	3	Bzw2
1.12055e-103	0.469925	0.598	0.439	3.72942e-99	3	Dnajc24
1.53578e-103	0.493764	0.585	0.418	5.11139e-99	3	Ftsj3
2.0285e-103	0.697113	0.378	0.243	6.75124e-99	3	Slc16a1
2.10033e-103	0.441559	0.673	0.505	6.99031e-99	3	Anapc15
2.24451e-103	0.627665	0.368	0.231	7.47018e-99	3	Zfp507
2.30568e-103	0.340538	0.877	0.74	7.67377e-99	3	Wbp11
2.33025e-103	4.29885	0.012	0	7.75552e-99	3	Gm44969
2.43668e-103	0.277759	0.942	0.856	8.10977e-99	3	Cyc1
2.79702e-103	0.506866	0.576	0.419	9.30904e-99	3	Hmgxb4
3.09431e-103	0.563354	0.445	0.297	1.02985e-98	3	Ppwd1
3.14362e-103	1.15691	0.154	0.07	1.04626e-98	3	Nmnat1
3.21296e-103	1.16848	0.148	0.066	1.06934e-98	3	Gm26724
3.40702e-103	1.43039	0.093	0.033	1.13392e-98	3	Them6
4.06566e-103	0.462707	0.596	0.434	1.35313e-98	3	Brd1
4.32765e-103	0.390348	0.765	0.59	1.44033e-98	3	Kif2a
4.91773e-103	0.550425	0.519	0.367	1.63672e-98	3	Brms1
4.92033e-103	0.986052	0.207	0.107	1.63759e-98	3	Nfatc2ip
6.64364e-103	0.502186	0.457	0.305	2.21113e-98	3	Atf7ip
6.87171e-103	3.23504	0.022	0.002	2.28704e-98	3	Gsc2
8.3458e-103	0.567484	0.523	0.372	2.77765e-98	3	Eri1
9.12962e-103	0.544406	0.533	0.379	3.03852e-98	3	Haus1
1.0672e-102	0.817513	0.19	0.094	3.55184e-98	3	Gnasas1
1.5092e-102	0.423737	0.674	0.516	5.02291e-98	3	Pspc1
1.70525e-102	0.512874	0.511	0.354	5.67543e-98	3	Safb2
2.51667e-102	0.611124	0.483	0.335	8.37599e-98	3	Ubr7
3.02699e-102	0.453049	0.653	0.498	1.00744e-97	3	Smad4
3.58927e-102	0.671776	0.433	0.29	1.19458e-97	3	Atad5
3.75814e-102	0.396647	0.934	0.884	1.25078e-97	3	Bnip3l
5.2234e-102	0.699561	0.378	0.245	1.73845e-97	3	Taf5
5.40084e-102	0.257983	0.453	0.285	1.79751e-97	3	Fgfr2
7.89992e-102	0.397482	0.756	0.588	2.62925e-97	3	Rars
1.20906e-101	0.65247	0.122	0.048	4.02398e-97	3	Ndnf
1.45466e-101	1.04002	0.175	0.085	4.84141e-97	3	Cybc1
3.43834e-101	0.843517	0.256	0.144	1.14435e-96	3	Sox13
4.86496e-101	0.763239	0.295	0.173	1.61916e-96	3	Zfp60
5.3225e-101	0.65843	0.347	0.217	1.77143e-96	3	Atm
5.70891e-101	3.17547	0.02	0.002	1.90004e-96	3	Gm44210
5.74293e-101	0.198552	0.99	0.974	1.91136e-96	3	Ywhaq
5.96136e-101	0.655263	0.262	0.147	1.98406e-96	3	Alms1
7.38385e-101	0.209004	0.986	0.963	2.45749e-96	3	Psmb6
9.39075e-101	0.313591	0.841	0.678	3.12543e-96	3	Ruvbl1
1.06811e-100	0.494985	0.402	0.257	3.55487e-96	3	Supt20
1.44851e-100	0.440239	0.639	0.476	4.82093e-96	3	Leo1
2.26653e-100	0.143021	0.956	0.855	7.54348e-96	3	Ppp1r14b
2.46305e-100	0.481489	0.403	0.257	8.19753e-96	3	BC005537
2.6428e-100	1.15726	0.136	0.059	8.79578e-96	3	Coq8b
1.00358e-99	0.98339	0.195	0.1	3.3401e-95	3	Mrnip
1.14306e-99	0.645904	0.371	0.237	3.80432e-95	3	Dcaf17
1.64014e-99	0.427424	0.653	0.48	5.45873e-95	3	Nol11
1.66349e-99	0.217744	0.982	0.953	5.53644e-95	3	Psma3
1.70308e-99	0.632748	0.371	0.236	5.66821e-95	3	Bmi1
1.84906e-99	1.30706	0.136	0.06	6.15405e-95	3	Fancd2
1.87061e-99	1.56869	0.057	0.015	6.22576e-95	3	9330154J02Rik
2.10319e-99	1.74807	0.059	0.016	6.99984e-95	3	Gm42372
2.37662e-99	0.845203	0.229	0.125	7.90987e-95	3	Usp50
2.49635e-99	0.333018	0.873	0.752	8.30836e-95	3	Zfp422
2.63063e-99	0.584804	0.47	0.327	8.75526e-95	3	Sart3
2.75293e-99	0.856948	0.18	0.087	9.1623e-95	3	Hoxa4
2.89101e-99	0.210754	0.987	0.965	9.62187e-95	3	Psma7
3.54734e-99	0.437649	0.499	0.347	1.18063e-94	3	Hipk2
4.22816e-99	1.02257	0.205	0.108	1.40722e-94	3	Twnk
4.37282e-99	0.74074	0.315	0.193	1.45536e-94	3	Cep57l1
5.75373e-99	1.18188	0.147	0.067	1.91496e-94	3	Rccd1
5.97866e-99	0.400386	0.74	0.577	1.98982e-94	3	Tfam
6.90191e-99	0.192876	0.985	0.967	2.29709e-94	3	Atp5f1
7.00611e-99	0.798271	0.322	0.2	2.33177e-94	3	Haus6
8.49e-99	0.504171	0.564	0.411	2.82564e-94	3	Dnajc11
8.86905e-99	0.68238	0.361	0.231	2.9518e-94	3	Taf6l
1.15097e-98	0.60337	0.45	0.308	3.83066e-94	3	Pim1
2.00796e-98	0.498876	0.479	0.33	6.68289e-94	3	Rlf
2.14525e-98	0.295148	0.486	0.322	7.13982e-94	3	Tle4
2.23297e-98	1.69126	0.043	0.009	7.43176e-94	3	Shisal1
2.24745e-98	0.52052	0.462	0.314	7.47995e-94	3	Stx16
2.38914e-98	0.768059	0.152	0.068	7.95155e-94	3	Phyhipl
2.46126e-98	0.1392	0.999	0.999	8.19158e-94	3	Rps11
3.20281e-98	0.785979	0.238	0.131	1.06596e-93	3	Cyp20a1
4.75023e-98	0.127709	1	0.999	1.58097e-93	3	Rpl28
5.30333e-98	0.507651	0.478	0.327	1.76505e-93	3	Thap2
5.46875e-98	1.703	0.073	0.023	1.82011e-93	3	Gm14091
6.5713e-98	0.696278	0.39	0.257	2.18706e-93	3	Nup155
7.46367e-98	0.594465	0.416	0.277	2.48406e-93	3	Prr7
7.49332e-98	1.0108	0.113	0.044	2.49393e-93	3	Tor3a
8.57426e-98	0.549551	0.498	0.352	2.85369e-93	3	Fra10ac1
9.96486e-98	0.609441	0.267	0.151	3.31651e-93	3	Zup1
1.31231e-97	2.66222	0.025	0.003	4.36762e-93	3	Pantr2
1.54428e-97	0.530226	0.318	0.188	5.13967e-93	3	Hoxd3
1.59737e-97	2.27485	0.04	0.008	5.31637e-93	3	Dock3
4.95019e-97	0.449679	0.625	0.473	1.64752e-92	3	Nkap
5.44312e-97	0.508919	0.521	0.37	1.81158e-92	3	Polr3h
7.50174e-97	0.381762	0.768	0.62	2.49673e-92	3	Parl
7.75001e-97	0.337631	0.905	0.767	2.57936e-92	3	Tardbp
8.13874e-97	0.452833	0.301	0.176	2.70874e-92	3	Tasor
1.11034e-96	0.375118	0.79	0.626	3.69543e-92	3	Tgs1
1.25479e-96	0.6397	0.449	0.313	4.17619e-92	3	Map3k4
1.53509e-96	0.770748	0.259	0.148	5.1091e-92	3	Kat14
1.794e-96	1.88894	0.079	0.026	5.97079e-92	3	Hist2h2ab
1.89352e-96	1.24731	0.146	0.068	6.30201e-92	3	Snhg16
2.59363e-96	0.642546	0.373	0.242	8.6321e-92	3	Cep44
2.66603e-96	0.655037	0.394	0.262	8.87309e-92	3	Cep78
4.61106e-96	0.430867	0.672	0.509	1.53465e-91	3	Nup62
6.60497e-96	0.490622	0.331	0.202	2.19827e-91	3	Dync2h1
7.70909e-96	0.776631	0.241	0.133	2.56574e-91	3	Rbl1
9.06482e-96	1.07249	0.189	0.097	3.01695e-91	3	Mcrip2
9.21812e-96	0.451183	0.601	0.444	3.06797e-91	3	Ltv1
1.08989e-95	0.377446	0.712	0.535	3.62736e-91	3	Rrp15
1.09128e-95	0.270392	0.965	0.939	3.63199e-91	3	Aldoa
1.16183e-95	0.973281	0.17	0.083	3.86681e-91	3	LTO1
1.2036e-95	0.370128	0.758	0.599	4.00582e-91	3	Zfp644
1.28593e-95	0.261699	0.964	0.878	4.27983e-91	3	Trim28
1.6766e-95	0.439326	0.662	0.507	5.58005e-91	3	Xrcc1
1.69428e-95	0.68235	0.263	0.15	5.63889e-91	3	Nipsnap2
1.97398e-95	0.331971	0.893	0.771	6.56979e-91	3	1110038B12Rik
2.70617e-95	0.444822	0.571	0.414	9.00669e-91	3	Snrnp200
3.06922e-95	0.343234	0.89	0.76	1.0215e-90	3	Eprs
3.21788e-95	0.455637	0.475	0.325	1.07097e-90	3	Usp37
3.28583e-95	1.20306	0.157	0.075	1.09359e-90	3	2900052L18Rik
3.44956e-95	0.681711	0.315	0.194	1.14808e-90	3	Bahcc1
3.52257e-95	0.66406	0.364	0.234	1.17238e-90	3	Mnd1
4.7265e-95	0.386935	0.263	0.146	1.57307e-90	3	Tshz3
4.76695e-95	0.517009	0.463	0.318	1.58654e-90	3	Cenpc1
4.822e-95	1.38754	0.112	0.046	1.60486e-90	3	Kbtbd8
5.03642e-95	1.12016	0.104	0.04	1.67622e-90	3	Gnaz
5.17573e-95	1.45462	0.048	0.012	1.72259e-90	3	Gdpd2
5.48669e-95	0.477131	0.529	0.379	1.82608e-90	3	Caap1
6.02378e-95	0.616365	0.415	0.28	2.00483e-90	3	Cog8
7.57238e-95	0.945755	0.128	0.055	2.52024e-90	3	1700003F12Rik
8.45527e-95	0.518296	0.377	0.241	2.81408e-90	3	Rbpms2
1.04552e-94	0.257108	0.919	0.785	3.4797e-90	3	Gm1673
1.10139e-94	3.17893	0.017	0.001	3.66565e-90	3	1810020O05Rik
2.67036e-94	0.450752	0.571	0.415	8.88748e-90	3	Aen
2.71406e-94	1.00813	0.212	0.115	9.03294e-90	3	Brip1
3.83275e-94	0.29952	0.909	0.81	1.27561e-89	3	Prpf19
4.50542e-94	0.522432	0.508	0.359	1.49949e-89	3	Nampt
4.70158e-94	0.320059	0.668	0.499	1.56478e-89	3	Gja1
8.12861e-94	0.31041	0.811	0.65	2.70537e-89	3	Ehmt1
9.93125e-94	0.33941	0.814	0.674	3.30532e-89	3	Larp7
1.35611e-93	0.588387	0.339	0.21	4.5134e-89	3	Ncbp3
1.87834e-93	0.508362	0.555	0.408	6.25148e-89	3	Pwwp2a
2.02322e-93	0.915567	0.228	0.127	6.73369e-89	3	Zfp146
2.15259e-93	2.66753	0.03	0.005	7.16426e-89	3	Tmem28
2.39118e-93	1.15133	0.12	0.051	7.95834e-89	3	Plaat3
2.75037e-93	0.536064	0.551	0.409	9.15378e-89	3	Pom121
2.86948e-93	0.264022	0.931	0.797	9.55019e-89	3	Gspt1
2.89187e-93	0.986301	0.194	0.101	9.62473e-89	3	Zfp992
3.63299e-93	0.618923	0.296	0.176	1.20913e-88	3	Tcp11l1
5.80963e-93	0.462986	0.578	0.429	1.93356e-88	3	Plrg1
6.09511e-93	1.55331	0.087	0.031	2.02857e-88	3	A030001D20Rik
6.14533e-93	0.678291	0.382	0.256	2.04529e-88	3	Pole2
6.95093e-93	0.815748	0.151	0.07	2.31341e-88	3	5330434G04Rik
7.34207e-93	0.356208	0.806	0.654	2.44359e-88	3	Fh1
1.65881e-92	0.669204	0.402	0.271	5.52084e-88	3	Msh6
1.82755e-92	0.632782	0.294	0.176	6.08244e-88	3	Mosmo
1.85097e-92	0.332853	0.658	0.478	6.16039e-88	3	Chchd4
1.86113e-92	0.265793	0.945	0.849	6.1942e-88	3	Rsrc2
2.0045e-92	0.696498	0.308	0.188	6.67137e-88	3	Odf2l
2.61453e-92	0.617901	0.384	0.253	8.70169e-88	3	Utp15
2.64768e-92	0.233918	0.961	0.9	8.81202e-88	3	Sf3b5
2.74232e-92	0.298975	0.953	0.862	9.12698e-88	3	Cdv3
2.83143e-92	0.631414	0.394	0.265	9.42357e-88	3	Med17
3.23523e-92	0.721291	0.332	0.211	1.07675e-87	3	Cstf1
4.56508e-92	0.752716	0.243	0.137	1.51935e-87	3	Rab10os
5.4094e-92	0.140086	0.999	0.999	1.80036e-87	3	Rpl10a
1.13807e-91	1.17181	0.09	0.033	3.78772e-87	3	Alpl
1.39639e-91	0.656325	0.35	0.225	4.64747e-87	3	Ccdc77
1.41364e-91	0.378518	0.712	0.549	4.70489e-87	3	Psmg1
1.42731e-91	1.50308	0.061	0.018	4.75038e-87	3	Shank1
1.44536e-91	0.376697	0.454	0.307	4.81044e-87	3	Cdc73
1.60018e-91	0.314736	0.826	0.695	5.32573e-87	3	Pcm1
1.97872e-91	0.459233	0.341	0.214	6.58557e-87	3	Zfp423
2.80926e-91	0.649379	0.297	0.179	9.34977e-87	3	Prxl2b
3.10204e-91	0.995481	0.184	0.095	1.03242e-86	3	AU020206
3.49306e-91	0.703694	0.25	0.143	1.16256e-86	3	Zfp710
5.08876e-91	0.865182	0.095	0.036	1.69364e-86	3	Apc2
5.51677e-91	0.973686	0.178	0.09	1.83609e-86	3	Zfp267
7.2204e-91	2.00821	0.051	0.013	2.40309e-86	3	Lipg
9.52255e-91	2.28496	0.031	0.005	3.1693e-86	3	Spint1
1.06356e-90	0.960519	0.168	0.083	3.53975e-86	3	Shld1
1.27443e-90	0.326259	0.851	0.7	4.24156e-86	3	Etf1
1.65325e-90	0.991347	0.156	0.075	5.50235e-86	3	Arhgap33
1.96043e-90	0.503106	0.521	0.375	6.52471e-86	3	Agpat5
2.34022e-90	0.245459	0.985	0.916	7.78871e-86	3	Srsf11
3.02845e-90	0.399111	0.566	0.404	1.00793e-85	3	Snhg4
4.11977e-90	0.426591	0.631	0.477	1.37114e-85	3	Ppil4
4.28816e-90	0.563839	0.408	0.273	1.42719e-85	3	Srfbp1
5.23615e-90	0.273798	0.317	0.193	1.7427e-85	3	Ints6
5.82063e-90	0.445242	0.606	0.456	1.93722e-85	3	Rnf8
6.51104e-90	0.897691	0.225	0.126	2.16701e-85	3	Nudt10
9.45309e-90	0.373521	0.106	0.042	3.14618e-85	3	Dll3
1.11369e-89	0.305143	0.887	0.758	3.70658e-85	3	Mrpl13
2.02442e-89	0.659236	0.381	0.255	6.73767e-85	3	Sass6
2.28517e-89	0.369585	0.663	0.499	7.60549e-85	3	Phf6
2.57464e-89	0.617403	0.331	0.208	8.56892e-85	3	Fem1c
2.67784e-89	1.0268	0.161	0.079	8.9124e-85	3	2810402E24Rik
3.08466e-89	0.464329	0.585	0.437	1.02664e-84	3	Zbtb8os
3.53631e-89	0.372826	0.81	0.679	1.17695e-84	3	Cdc5l
4.64896e-89	0.69815	0.325	0.206	1.54727e-84	3	Cdca7l
5.49909e-89	0.462611	0.574	0.429	1.83021e-84	3	Zdhhc6
6.63431e-89	1.22982	0.116	0.049	2.20803e-84	3	Lrch4
9.54019e-89	0.428238	0.581	0.422	3.17517e-84	3	Rrp1b
9.59206e-89	0.400251	0.688	0.539	3.19243e-84	3	Ubqln2
1.01729e-88	1.68447	0.052	0.014	3.38574e-84	3	Fhad1
1.11099e-88	0.330969	0.756	0.587	3.69761e-84	3	Twistnb
1.12189e-88	0.392054	0.561	0.405	3.73389e-84	3	Rsbn1
1.20519e-88	0.279721	0.63	0.469	4.01111e-84	3	Ogt
1.36279e-88	1.09646	0.152	0.074	4.53564e-84	3	2510046G10Rik
1.37265e-88	0.106492	1	0.999	4.56845e-84	3	Rpl9
1.4227e-88	0.832783	0.068	0.021	4.73503e-84	3	Fam57b
1.60519e-88	1.03044	0.128	0.056	5.34238e-84	3	Angptl6
1.65978e-88	0.397836	0.659	0.506	5.52409e-84	3	Ptprf
1.95769e-88	1.23866	0.031	0.005	6.51557e-84	3	Nxph1
2.26018e-88	1.434	0.076	0.026	7.52233e-84	3	Gm26881
3.73477e-88	0.528988	0.404	0.27	1.24301e-83	3	Nsf
4.3776e-88	0.395483	0.7	0.538	1.45695e-83	3	Abcf2
4.82721e-88	0.213163	0.985	0.947	1.60659e-83	3	Tcp1
5.11607e-88	0.589426	0.414	0.284	1.70273e-83	3	Wdr4
5.35695e-88	1.40288	0.077	0.026	1.7829e-83	3	Ppp4r4
6.556e-88	0.611652	0.378	0.252	2.18197e-83	3	Opa3
7.9897e-88	0.66432	0.304	0.189	2.65913e-83	3	Dph5
9.49811e-88	0.347342	0.79	0.634	3.16116e-83	3	Coq7
1.30701e-87	3.15929	0.017	0.002	4.35e-83	3	Foxa1
1.31146e-87	0.318954	0.678	0.517	4.36479e-83	3	R3hdm1
1.84826e-87	1.20564	0.155	0.077	6.15139e-83	3	Palb2
1.92819e-87	0.228572	0.663	0.49	6.41741e-83	3	Tnrc6c
3.12054e-87	0.378236	0.702	0.55	1.03858e-82	3	Ndufaf4
4.24188e-87	0.686808	0.35	0.231	1.41178e-82	3	Enkd1
4.80218e-87	0.761477	0.212	0.116	1.59826e-82	3	Dipk1b
5.59491e-87	0.926014	0.093	0.035	1.8621e-82	3	Col4a6
6.91517e-87	0.40266	0.69	0.542	2.30151e-82	3	Mrpl38
7.51243e-87	0.527088	0.337	0.212	2.50029e-82	3	Uba6
1.07334e-86	0.698639	0.316	0.201	3.5723e-82	3	Shf
1.08364e-86	1.71237	0.057	0.017	3.60656e-82	3	Gm49741
1.13438e-86	0.266237	0.944	0.856	3.77543e-82	3	Srsf9
1.13522e-86	0.341575	0.758	0.595	3.77825e-82	3	Nifk
1.13714e-86	0.397883	0.68	0.528	3.78463e-82	3	Nemf
1.99854e-86	0.447394	0.628	0.485	6.65152e-82	3	Mta1
2.32582e-86	0.538505	0.446	0.312	7.7408e-82	3	Nanp
4.97225e-86	0.893406	0.206	0.113	1.65486e-81	3	Gin1
5.35402e-86	1.78748	0.035	0.007	1.78193e-81	3	Lmx1b
5.35615e-86	0.996308	0.197	0.107	1.78263e-81	3	Kntc1
6.26433e-86	0.223401	0.963	0.891	2.08489e-81	3	Lsm4
9.21978e-86	0.159575	0.454	0.303	3.06853e-81	3	Fign
9.37175e-86	0.321911	0.828	0.69	3.11911e-81	3	Arid1a
1.41191e-85	1.73449	0.044	0.011	4.69911e-81	3	1700007K13Rik
1.46264e-85	1.02822	0.196	0.107	4.86797e-81	3	Nsl1
1.70503e-85	3.19284	0.013	0.001	5.67466e-81	3	Ptf1a
1.76518e-85	4.06998	0.01	0	5.87489e-81	3	1700040F17Rik
1.76778e-85	0.511846	0.545	0.407	5.88352e-81	3	Bcl7a
2.07517e-85	1.77568	0.047	0.012	6.90657e-81	3	Coch
2.40757e-85	0.315195	0.864	0.74	8.01286e-81	3	U2af2
3.96675e-85	0.20653	0.962	0.923	1.32021e-80	3	Srp14
4.14711e-85	0.395176	0.651	0.486	1.38024e-80	3	Trmt6
4.3949e-85	1.46215	0.084	0.031	1.46271e-80	3	Clec2l
4.95761e-85	0.310197	0.863	0.725	1.64999e-80	3	Polr3k
5.26034e-85	0.772639	0.278	0.17	1.75075e-80	3	Ssx2ip
7.33684e-85	0.595294	0.392	0.267	2.44185e-80	3	Paxip1
8.52166e-85	0.750703	0.235	0.135	2.83618e-80	3	Aagab
1.22633e-84	1.35239	0.127	0.058	4.08148e-80	3	Hist1h2bg
1.27427e-84	0.354827	0.429	0.286	4.24103e-80	3	Rps6ka6
1.98544e-84	0.391932	0.651	0.499	6.60792e-80	3	Apool
2.55815e-84	0.739031	0.279	0.171	8.51402e-80	3	Tinf2
2.61156e-84	0.473027	0.526	0.381	8.69178e-80	3	Noc4l
3.99182e-84	0.27155	0.771	0.589	1.32856e-79	3	Mpp6
4.54418e-84	0.305748	0.878	0.739	1.51239e-79	3	Cdc123
6.45839e-84	0.14473	0.338	0.205	2.14948e-79	3	Plpp3
7.60719e-84	0.523638	0.232	0.126	2.53182e-79	3	Slc25a23
9.09469e-84	0.458568	0.541	0.398	3.02689e-79	3	Nup85
9.2157e-84	0.246249	0.958	0.878	3.06717e-79	3	Txnl1
1.05934e-83	0.492081	0.447	0.309	3.52568e-79	3	Hsf2
1.09553e-83	0.52316	0.346	0.221	3.64614e-79	3	2610301B20Rik
1.18035e-83	0.598293	0.318	0.2	3.92843e-79	3	Rbm38
1.35005e-83	1.49304	0.092	0.036	4.49324e-79	3	Hoxaas3
1.35641e-83	0.92911	0.117	0.051	4.5144e-79	3	Scube3
1.41737e-83	0.367177	0.733	0.582	4.71728e-79	3	Meaf6
1.51812e-83	0.313979	0.854	0.73	5.05262e-79	3	Dynll2
2.1635e-83	0.49569	0.22	0.122	7.20056e-79	3	Pdss2
2.50331e-83	0.295263	0.862	0.717	8.3315e-79	3	Abcf1
2.59088e-83	0.44683	0.558	0.41	8.62295e-79	3	Utp14a
3.28695e-83	0.951729	0.13	0.059	1.09396e-78	3	Mapk11
3.36142e-83	0.230702	0.953	0.885	1.11875e-78	3	Bcas2
4.6987e-83	0.616109	0.3	0.186	1.56382e-78	3	Echdc1
4.93584e-83	0.388191	0.645	0.489	1.64275e-78	3	Mrps18b
4.95673e-83	0.772896	0.264	0.16	1.6497e-78	3	L3mbtl2
6.11825e-83	0.281754	0.9	0.781	2.03628e-78	3	Hspa9
6.44835e-83	1.65287	0.079	0.029	2.14614e-78	3	Hist1h2ad
6.74406e-83	0.345318	0.752	0.594	2.24456e-78	3	Zfp664
7.20729e-83	1.0252	0.153	0.076	2.39873e-78	3	Borcs5
8.35824e-83	0.637865	0.323	0.207	2.78179e-78	3	Spata7
1.02837e-82	0.548081	0.362	0.237	3.42263e-78	3	Ttc32
1.10611e-82	0.505556	0.459	0.323	3.68135e-78	3	Ebp
1.63275e-82	3.15972	0.015	0.001	5.43411e-78	3	Dmrt3
1.82124e-82	0.36206	0.673	0.506	6.06144e-78	3	Imp4
1.98803e-82	0.402436	0.625	0.471	6.61657e-78	3	Isy1
2.03589e-82	0.93852	0.213	0.122	6.77586e-78	3	Tube1
2.14136e-82	0.259083	0.945	0.813	7.12686e-78	3	Smarcc1
2.1789e-82	0.897138	0.104	0.043	7.25182e-78	3	Rnf208
2.59661e-82	0.94883	0.17	0.088	8.64203e-78	3	Dynlt1c
2.59863e-82	0.290188	0.892	0.757	8.64875e-78	3	Hspa4
2.71364e-82	0.380077	0.613	0.461	9.03152e-78	3	Nipsnap1
2.86434e-82	0.531379	0.399	0.269	9.53309e-78	3	Mettl5
3.41744e-82	1.84679	0.033	0.007	1.13739e-77	3	Gm973
4.11791e-82	0.395218	0.599	0.451	1.37052e-77	3	Ttc5
4.72218e-82	3.28354	0.014	0.001	1.57164e-77	3	Gm33104
5.15325e-82	0.376668	0.392	0.255	1.7151e-77	3	Tspan5
6.13905e-82	0.458592	0.647	0.514	2.0432e-77	3	Cpsf2
7.33068e-82	0.788736	0.209	0.116	2.4398e-77	3	Ric8a
7.41352e-82	0.435598	0.607	0.457	2.46737e-77	3	Noc2l
7.85681e-82	0.827006	0.205	0.114	2.6149e-77	3	Pcnx3
1.01728e-81	0.317881	0.817	0.683	3.3857e-77	3	Fam49b
1.03345e-81	1.07114	0.125	0.057	3.43952e-77	3	Taf4
1.05056e-81	2.54915	0.023	0.003	3.49647e-77	3	Gm42463
1.17928e-81	3.00773	0.014	0.001	3.92487e-77	3	Gsx2
1.48584e-81	0.360457	0.697	0.54	4.94517e-77	3	Timm10
1.75451e-81	0.360009	0.792	0.646	5.83936e-77	3	Baz1b
1.88811e-81	0.603104	0.326	0.209	6.28402e-77	3	Ide
2.48812e-81	0.778775	0.128	0.058	8.28096e-77	3	Ccdc92
4.57628e-81	0.41015	0.585	0.434	1.52308e-76	3	Snhg12
5.11435e-81	0.546833	0.4	0.274	1.70216e-76	3	B3galt6
6.41338e-81	1.4675	0.049	0.013	2.1345e-76	3	Tmem255a
6.92638e-81	0.435675	0.187	0.098	2.30524e-76	3	Greb1l
7.99724e-81	0.549292	0.429	0.301	2.66164e-76	3	Rbm15b
8.49108e-81	0.501292	0.215	0.119	2.826e-76	3	2610037D02Rik
9.34073e-81	0.121846	0.998	0.997	3.10878e-76	3	Rpl3
1.07512e-80	0.568343	0.287	0.176	3.57822e-76	3	Washc2
1.07524e-80	0.28412	0.893	0.807	3.57862e-76	3	Puf60
1.36618e-80	0.692151	0.222	0.126	4.54691e-76	3	Fbh1
1.85393e-80	0.912079	0.217	0.126	6.17024e-76	3	Cenpi
1.92783e-80	0.189006	0.211	0.113	6.41619e-76	3	Ptpn4
2.04241e-80	0.300201	0.84	0.712	6.79756e-76	3	Znrd1
2.07504e-80	0.346013	0.501	0.356	6.90616e-76	3	Pde7a
2.56707e-80	0.510915	0.465	0.332	8.54373e-76	3	Klhdc4
2.84845e-80	0.390405	0.628	0.472	9.4802e-76	3	Usp10
2.86427e-80	0.218246	0.972	0.917	9.53287e-76	3	Srsf6
3.3894e-80	1.0935	0.15	0.075	1.12806e-75	3	Fanca
3.50744e-80	0.416655	0.577	0.435	1.16735e-75	3	Trappc13
4.35242e-80	0.474041	0.522	0.386	1.44857e-75	3	Mrps31
4.64655e-80	0.260609	0.915	0.821	1.54647e-75	3	Klhdc2
5.41034e-80	0.33856	0.746	0.594	1.80067e-75	3	Zfp266
5.65878e-80	0.539118	0.259	0.153	1.88335e-75	3	Slc38a9
6.49253e-80	0.165084	0.726	0.57	2.16085e-75	3	Stag1
6.55313e-80	0.268639	0.925	0.804	2.18101e-75	3	Prpf40a
8.0104e-80	0.346488	0.737	0.598	2.66602e-75	3	Tbpl1
8.63504e-80	2.07055	0.03	0.006	2.87391e-75	3	Gm20554
9.36158e-80	0.256938	0.878	0.778	3.11572e-75	3	Trappc4
9.74883e-80	2.16892	0.036	0.008	3.24461e-75	3	Upp1
1.20228e-79	0.54142	0.434	0.304	4.00143e-75	3	Nudcd1
1.21342e-79	0.51727	0.566	0.418	4.03852e-75	3	Syt11
1.22698e-79	2.58841	0.026	0.005	4.08364e-75	3	Fgf3
1.23971e-79	0.35327	0.791	0.66	4.12599e-75	3	Ppp4r2
1.3469e-79	0.372223	0.358	0.234	4.48274e-75	3	Mlf1
1.69793e-79	0.336571	0.804	0.668	5.65106e-75	3	Got2
2.5821e-79	1.08562	0.152	0.077	8.59375e-75	3	Gm7879
3.2184e-79	0.608036	0.365	0.246	1.07115e-74	3	Clp1
3.26024e-79	0.274215	0.907	0.792	1.08507e-74	3	Nap1l4
4.12135e-79	0.394096	0.642	0.505	1.37167e-74	3	Tmem128
5.03499e-79	0.878306	0.213	0.122	1.67575e-74	3	Hist1h2bk
6.0554e-79	0.90138	0.073	0.025	2.01536e-74	3	Ajap1
6.40396e-79	0.585125	0.462	0.324	2.13137e-74	3	Lars2
7.24468e-79	1.13166	0.1	0.042	2.41117e-74	3	Gk
8.38304e-79	0.440727	0.54	0.4	2.79004e-74	3	Ptcd3
8.75243e-79	0.844483	0.229	0.135	2.91298e-74	3	Bard1
1.02315e-78	0.667776	0.163	0.084	3.40525e-74	3	Hist3h2a
1.03355e-78	0.656975	0.28	0.174	3.43987e-74	3	Socs4
1.1058e-78	1.03796	0.136	0.066	3.68033e-74	3	Plekhn1
1.1267e-78	0.407177	0.462	0.327	3.7499e-74	3	N4bp2
1.26702e-78	0.489632	0.492	0.359	4.2169e-74	3	Exosc2
1.27882e-78	0.273895	0.893	0.785	4.25618e-74	3	Ube2e1
1.38618e-78	0.642331	0.272	0.166	4.61349e-74	3	Tlnrd1
1.67977e-78	0.522366	0.381	0.258	5.59061e-74	3	Ipo11
2.18733e-78	1.15038	0.102	0.043	7.27986e-74	3	Gm16152
2.57531e-78	1.11409	0.144	0.072	8.57113e-74	3	Gm6710
2.8523e-78	0.241514	0.969	0.92	9.49302e-74	3	Snrnp70
3.10408e-78	0.378927	0.664	0.515	1.0331e-73	3	E2f5
3.36161e-78	0.587607	0.34	0.224	1.11881e-73	3	Ddx55
3.84178e-78	1.76818	0.053	0.016	1.27862e-73	3	Gm49774
5.82232e-78	0.280943	0.569	0.423	1.93779e-73	3	Zfp280d
7.04766e-78	0.63833	0.327	0.215	2.3456e-73	3	Polr3g
8.6218e-78	0.438582	0.398	0.271	2.86951e-73	3	Fbxw7
1.08525e-77	0.320419	0.455	0.315	3.61193e-73	3	Tcaf1
1.1107e-77	0.448276	0.57	0.431	3.69664e-73	3	Hcfc1
1.27453e-77	2.03641	0.03	0.006	4.24191e-73	3	Ngef
1.38387e-77	0.610195	0.354	0.239	4.6058e-73	3	Gtpbp10
1.53226e-77	0.245647	0.602	0.449	5.09967e-73	3	Zmym4
1.61815e-77	0.527477	0.413	0.288	5.38553e-73	3	Utp23
1.8737e-77	1.96674	0.043	0.011	6.23605e-73	3	Pou6f2
2.00434e-77	0.253332	0.922	0.824	6.67083e-73	3	Snrpa
2.07898e-77	0.320332	0.784	0.647	6.91928e-73	3	Dnajc15
2.13432e-77	0.326132	0.802	0.681	7.10345e-73	3	Lsm1
3.55937e-77	1.0003	0.103	0.044	1.18463e-72	3	Emilin2
3.78463e-77	0.857775	0.185	0.101	1.2596e-72	3	Trappc2
4.8118e-77	0.586383	0.413	0.29	1.60146e-72	3	Fam111a
5.24833e-77	0.42871	0.545	0.409	1.74675e-72	3	Dhx30
5.64626e-77	0.571548	0.202	0.112	1.87919e-72	3	Ccdc138
6.05088e-77	0.362971	0.66	0.508	2.01385e-72	3	Lars
7.58407e-77	1.93419	0.044	0.012	2.52413e-72	3	Gm38973
7.91405e-77	0.20487	0.959	0.913	2.63395e-72	3	Phb2
9.02721e-77	0.727486	0.218	0.125	3.00443e-72	3	Cmtr1
1.232e-76	0.321205	0.784	0.638	4.10035e-72	3	Mrps5
1.25635e-76	0.794318	0.168	0.087	4.18139e-72	3	Tctn2
1.36347e-76	0.700942	0.228	0.133	4.53789e-72	3	D430042O09Rik
1.51202e-76	0.157052	0.093	0.037	5.0323e-72	3	Scg3
1.66601e-76	0.794487	0.179	0.096	5.54483e-72	3	Ube2cbp
1.76597e-76	0.343518	0.7	0.54	5.8775e-72	3	Mcm4
2.01002e-76	0.630995	0.263	0.16	6.68975e-72	3	Ddi2
2.02343e-76	0.3701	0.68	0.539	6.73437e-72	3	Mrps9
2.12904e-76	1.41791	0.076	0.028	7.08587e-72	3	Gm11772
2.85595e-76	0.248679	0.961	0.91	9.50519e-72	3	Psmb7
3.05824e-76	0.484769	0.42	0.294	1.01784e-71	3	Kpna1
3.4946e-76	0.567465	0.349	0.232	1.16307e-71	3	Itfg2
3.73521e-76	0.721303	0.248	0.149	1.24315e-71	3	Riox2
5.05154e-76	1.57421	0.07	0.025	1.68125e-71	3	4933415A04Rik
6.30176e-76	0.658533	0.305	0.195	2.09735e-71	3	Miip
6.62748e-76	0.685377	0.255	0.155	2.20576e-71	3	Ttll4
7.05729e-76	0.571467	0.384	0.266	2.34881e-71	3	Naa25
8.32576e-76	0.328848	0.774	0.627	2.77098e-71	3	Vps36
8.87795e-76	0.596636	0.337	0.225	2.95476e-71	3	Hoxb4
9.73634e-76	0.853099	0.127	0.06	3.24045e-71	3	1700012D14Rik
9.83905e-76	0.398798	0.581	0.43	3.27463e-71	3	Pinx1
1.53072e-75	0.384495	0.509	0.369	5.09454e-71	3	Cwf19l2
1.76822e-75	0.380677	0.618	0.468	5.88498e-71	3	Znhit6
2.13399e-75	0.276121	0.889	0.769	7.10235e-71	3	Stoml2
2.20908e-75	0.207749	0.969	0.912	7.35225e-71	3	Eny2
2.24873e-75	0.31002	0.82	0.67	7.48424e-71	3	Trim27
2.35629e-75	0.507983	0.214	0.12	7.84221e-71	3	Nhsl1
2.5144e-75	0.992315	0.2	0.115	8.36841e-71	3	E2f8
2.8922e-75	0.46074	0.51	0.379	9.62581e-71	3	Tmem199
3.26613e-75	0.241318	0.918	0.852	1.08703e-70	3	Mrps14
3.90089e-75	0.402198	0.634	0.494	1.2983e-70	3	Akap8
4.20022e-75	0.617611	0.328	0.217	1.39792e-70	3	Zw10
4.31265e-75	0.390606	0.554	0.415	1.43534e-70	3	Tmem237
4.37326e-75	0.419153	0.324	0.205	1.45551e-70	3	Tut7
5.22991e-75	0.296673	0.752	0.601	1.74062e-70	3	Zfp428
6.32299e-75	0.256245	0.905	0.796	2.10442e-70	3	Clns1a
6.83093e-75	0.461822	0.224	0.125	2.27347e-70	3	Col4a5
7.02139e-75	0.713484	0.212	0.121	2.33686e-70	3	Prex1
7.36145e-75	3.06433	0.015	0.002	2.45004e-70	3	AW047730
7.69642e-75	0.422824	0.574	0.439	2.56152e-70	3	2410004B18Rik
1.00716e-74	0.556159	0.367	0.251	3.35203e-70	3	Galnt7
1.03248e-74	0.353891	0.663	0.539	3.43628e-70	3	Spag9
1.22762e-74	1.26573	0.109	0.049	4.08575e-70	3	Lbhd1
1.41437e-74	1.84129	0.052	0.016	4.7073e-70	3	Tchh
1.53629e-74	0.456915	0.449	0.318	5.11309e-70	3	Aatf
1.77425e-74	0.940146	0.138	0.068	5.90506e-70	3	Elovl2
1.80732e-74	0.510711	0.4	0.28	6.01513e-70	3	Otud4
2.3605e-74	0.352301	0.722	0.58	7.8562e-70	3	Tmem183a
2.41331e-74	0.29696	0.767	0.603	8.03196e-70	3	Dnttip2
3.91649e-74	0.665802	0.24	0.144	1.30348e-69	3	Rmnd1
4.3792e-74	0.702943	0.184	0.1	1.45748e-69	3	Miga1
4.57498e-74	0.684325	0.182	0.098	1.52264e-69	3	Tom1l1
5.81446e-74	0.717392	0.185	0.101	1.93517e-69	3	Spa17
5.88158e-74	0.697911	0.29	0.187	1.95751e-69	3	Cth
6.35271e-74	0.844067	0.135	0.066	2.11431e-69	3	Zc3h12c
8.22784e-74	0.212974	0.959	0.904	2.73839e-69	3	Polr2f
8.79407e-74	1.22704	0.103	0.045	2.92684e-69	3	Gm5914
8.81601e-74	0.465606	0.443	0.315	2.93414e-69	3	Cdk5rap2
1.03241e-73	0.275635	0.878	0.746	3.43607e-69	3	Ddx24
1.22218e-73	0.387091	0.534	0.39	4.06765e-69	3	Rcl1
1.24259e-73	0.374108	0.669	0.524	4.13558e-69	3	Sf3a1
1.25235e-73	0.704038	0.191	0.106	4.16806e-69	3	Mfsd14b
1.31748e-73	0.353732	0.422	0.282	4.38483e-69	3	Nbdy
1.41235e-73	0.303256	0.761	0.604	4.7006e-69	3	Zcchc3
1.63068e-73	0.293199	0.843	0.721	5.42722e-69	3	Plekhj1
1.6474e-73	0.305924	0.674	0.506	5.48289e-69	3	Hsph1
1.88049e-73	0.254549	0.93	0.862	6.25864e-69	3	Fam162a
2.30535e-73	3.15254	0.018	0.002	7.67265e-69	3	Gm32255
2.49901e-73	0.867978	0.143	0.071	8.31719e-69	3	Intu
2.67499e-73	0.386534	0.581	0.441	8.90289e-69	3	Gtf2f2
3.16307e-73	0.319308	0.796	0.657	1.05273e-68	3	Zfp326
3.27271e-73	0.388336	0.52	0.384	1.08922e-68	3	Tusc2
3.63858e-73	1.01722	0.145	0.074	1.21099e-68	3	Hinfp
3.9606e-73	0.725546	0.235	0.141	1.31817e-68	3	Setd6
4.34973e-73	2.91089	0.021	0.003	1.44768e-68	3	1700013H16Rik
6.2344e-73	0.520723	0.376	0.257	2.07493e-68	3	Dhx29
7.06405e-73	0.592636	0.266	0.163	2.35106e-68	3	Igsf9
7.21423e-73	1.08004	0.117	0.054	2.40104e-68	3	Selenoo
7.80274e-73	0.334722	0.638	0.487	2.59691e-68	3	Rangrf
8.38781e-73	0.442208	0.491	0.361	2.79163e-68	3	Ccdc43
8.47862e-73	1.07799	0.071	0.026	2.82185e-68	3	Nebl
9.08507e-73	0.205344	0.96	0.9	3.02369e-68	3	1110004F10Rik
9.56201e-73	1.37847	0.087	0.035	3.18243e-68	3	Gm9008
1.30451e-72	0.433303	0.513	0.382	4.34166e-68	3	Pdcd2l
1.40899e-72	0.270034	0.881	0.754	4.6894e-68	3	Thrap3
1.41391e-72	0.731568	0.196	0.111	4.70576e-68	3	Rab39b
1.45569e-72	2.65864	0.02	0.003	4.84482e-68	3	Gm38414
1.50548e-72	0.265397	0.901	0.793	5.01055e-68	3	Acin1
1.58305e-72	1.06552	0.146	0.075	5.2687e-68	3	Nepro
1.80504e-72	0.524038	0.356	0.239	6.00752e-68	3	Gabpb2
1.81974e-72	0.582421	0.151	0.077	6.05645e-68	3	Rassf4
2.05516e-72	2.39212	0.024	0.004	6.83998e-68	3	Htr1b
2.15644e-72	0.708752	0.247	0.151	7.17706e-68	3	Efcab11
2.27421e-72	0.766568	0.255	0.16	7.56904e-68	3	Dna2
3.03049e-72	0.337649	0.693	0.552	1.00861e-67	3	Fam192a
3.1765e-72	0.690155	0.22	0.129	1.0572e-67	3	Rflnb
3.21424e-72	3.64131	0.01	0.001	1.06976e-67	3	Cd3e
3.70912e-72	0.489903	0.294	0.185	1.23447e-67	3	Pard6a
4.42386e-72	0.792084	0.205	0.119	1.47235e-67	3	Grk2
4.7788e-72	2.35232	0.024	0.004	1.59048e-67	3	Tjp3
5.69068e-72	1.21595	0.097	0.042	1.89397e-67	3	Fcor
6.13021e-72	0.559091	0.267	0.165	2.04026e-67	3	Dyrk2
6.22434e-72	0.465036	0.471	0.343	2.07158e-67	3	Rprd1b
8.21209e-72	0.345168	0.787	0.67	2.73315e-67	3	Bod1
9.13085e-72	0.352797	0.69	0.537	3.03893e-67	3	Exosc1
9.70261e-72	1.42677	0.048	0.014	3.22922e-67	3	Fcho1
1.03511e-71	0.632373	0.077	0.029	3.44506e-67	3	Slco5a1
1.12487e-71	1.01414	0.137	0.068	3.74378e-67	3	Gm50240
1.40522e-71	3.38562	0.011	0.001	4.67685e-67	3	Gm29266
1.46323e-71	0.431416	0.53	0.397	4.86991e-67	3	Nop9
1.92392e-71	0.377411	0.611	0.464	6.40317e-67	3	Atad3a
2.04837e-71	0.53288	0.242	0.145	6.8174e-67	3	S100pbp
2.07612e-71	0.469795	0.384	0.263	6.90975e-67	3	Rab21
2.11792e-71	0.86498	0.186	0.104	7.04887e-67	3	Qtrt2
2.37472e-71	0.313413	0.359	0.234	7.90355e-67	3	Stxbp6
2.62943e-71	0.103902	1	1	8.75127e-67	3	Rps16
2.87596e-71	0.351284	0.725	0.596	9.57178e-67	3	Mrps23
3.55427e-71	1.21483	0.097	0.042	1.18293e-66	3	AV099323
7.49942e-71	0.476242	0.457	0.333	2.49596e-66	3	Ppp2r1b
7.70877e-71	1.12141	0.127	0.063	2.56563e-66	3	Tcf7
8.13624e-71	0.532448	0.393	0.276	2.7079e-66	3	Pold1
8.90819e-71	0.511967	0.405	0.286	2.96482e-66	3	Ccnk
9.50431e-71	0.564357	0.311	0.201	3.16322e-66	3	Smad3
1.34756e-70	0.350844	0.683	0.551	4.48496e-66	3	Rrs1
1.43123e-70	0.53236	0.336	0.224	4.76343e-66	3	Poc1b
1.43939e-70	1.15115	0.106	0.048	4.79057e-66	3	Necab2
2.24559e-70	0.445821	0.478	0.35	7.47379e-66	3	Zcchc8
2.26119e-70	0.366495	0.589	0.449	7.5257e-66	3	Ddx41
2.3842e-70	0.408511	0.632	0.504	7.93509e-66	3	Cdk5rap3
2.91978e-70	0.562561	0.384	0.27	9.71763e-66	3	Nup107
3.14081e-70	0.961127	0.06	0.02	1.04532e-65	3	Flrt1
4.0563e-70	0.3669	0.441	0.31	1.35002e-65	3	Zdbf2
4.13816e-70	0.633696	0.291	0.188	1.37726e-65	3	Cep89
4.37269e-70	0.908226	0.188	0.108	1.45532e-65	3	Gm17092
4.51308e-70	0.722071	0.286	0.188	1.50204e-65	3	Pms2
5.04037e-70	0.206702	0.788	0.632	1.67754e-65	3	Nsd1
5.50043e-70	0.49744	0.419	0.301	1.83065e-65	3	Actr6
5.93875e-70	0.242843	0.827	0.687	1.97653e-65	3	Pum1
5.9891e-70	0.217729	0.917	0.815	1.99329e-65	3	Pcbp4
6.31069e-70	0.364492	0.519	0.38	2.10032e-65	3	Tmx2
6.3972e-70	0.328379	0.584	0.43	2.12912e-65	3	Zfp593
7.4526e-70	0.728064	0.201	0.116	2.48038e-65	3	Vps35l
8.43545e-70	0.558038	0.328	0.219	2.80749e-65	3	Rmi1
1.03988e-69	0.437047	0.478	0.349	3.46094e-65	3	Trmt10c
1.05542e-69	0.327647	0.745	0.594	3.51266e-65	3	Abce1
1.19226e-69	0.484476	0.133	0.065	3.96809e-65	3	Nckap5
1.51198e-69	0.655627	0.203	0.116	5.03216e-65	3	Snhg14
1.65603e-69	0.223338	0.922	0.81	5.51161e-65	3	Polr2e
2.13892e-69	0.277937	0.861	0.731	7.11877e-65	3	Ddx1
2.54736e-69	2.01743	0.027	0.006	8.47813e-65	3	Trpm6
2.59404e-69	0.452895	0.445	0.318	8.63348e-65	3	Naf1
2.8211e-69	0.464244	0.45	0.327	9.38919e-65	3	Prmt3
3.14162e-69	0.345356	0.664	0.534	1.04559e-64	3	Qdpr
3.27634e-69	0.730705	0.208	0.122	1.09043e-64	3	Mmut
4.18822e-69	0.310828	0.814	0.688	1.39392e-64	3	Pkn2
6.24981e-69	0.294189	0.843	0.705	2.08006e-64	3	Eif3b
6.9724e-69	0.163404	0.997	0.994	2.32055e-64	3	Hmgn1
8.529e-69	3.31236	0.011	0.001	2.83862e-64	3	Gm20083
9.26185e-69	0.725449	0.214	0.126	3.08253e-64	3	Ift122
1.12575e-68	0.288706	0.823	0.665	3.74672e-64	3	Cdc34
1.18676e-68	0.13549	0.272	0.166	3.94978e-64	3	Rfx3
1.5955e-68	0.477401	0.323	0.212	5.31016e-64	3	Rragd
2.04932e-68	2.12348	0.024	0.004	6.82054e-64	3	AC109619.1
2.38551e-68	0.368843	0.552	0.415	7.93947e-64	3	Pcif1
2.6461e-68	0.301119	0.789	0.659	8.80674e-64	3	Myef2
3.22617e-68	1.37788	0.069	0.026	1.07373e-63	3	Iqcg
3.44104e-68	0.587119	0.277	0.176	1.14525e-63	3	Ccdc61
4.42073e-68	0.311006	0.767	0.644	1.47131e-63	3	Hnrnph2
5.80789e-68	0.207132	0.959	0.903	1.93298e-63	3	Psma6
7.76332e-68	0.568799	0.341	0.231	2.58379e-63	3	Cdkn1b
9.11223e-68	0.650464	0.254	0.16	3.03273e-63	3	Lin9
9.19366e-68	0.620855	0.309	0.206	3.05984e-63	3	Fbxl14
1.03198e-67	0.161053	0.786	0.64	3.43463e-63	3	Pfn2
1.36405e-67	1.92518	0.031	0.007	4.53984e-63	3	Cfap77
1.53188e-67	2.58146	0.021	0.004	5.09841e-63	3	Gm47664
1.54333e-67	0.435638	0.449	0.328	5.13651e-63	3	Fancl
1.5723e-67	1.78603	0.04	0.011	5.23292e-63	3	Gm14424
1.62789e-67	0.304209	0.787	0.654	5.41795e-63	3	Med29
1.70982e-67	2.41942	0.022	0.004	5.69061e-63	3	Cyp4f15
1.94308e-67	0.557953	0.381	0.27	6.46695e-63	3	Mogs
3.10936e-67	0.286894	0.793	0.654	1.03486e-62	3	Hsd17b12
3.39832e-67	3.60974	0.011	0.001	1.13103e-62	3	Dbx1
4.13909e-67	0.448698	0.401	0.282	1.37757e-62	3	Zfp512
4.45289e-67	0.949673	0.131	0.066	1.48201e-62	3	2700033N17Rik
5.43124e-67	0.298967	0.564	0.423	1.80763e-62	3	Tlk1
5.62791e-67	2.61664	0.017	0.002	1.87308e-62	3	Gm30731
9.29566e-67	0.912993	0.051	0.016	3.09378e-62	3	Ap3b2
9.66051e-67	0.187348	0.973	0.931	3.21521e-62	3	Psma4
1.0182e-66	0.591813	0.303	0.201	3.38878e-62	3	Telo2
1.25086e-66	0.556511	0.208	0.121	4.16311e-62	3	Gm37494
1.63005e-66	0.334847	0.687	0.552	5.42512e-62	3	Pycr2
2.1241e-66	0.350786	0.617	0.479	7.06943e-62	3	Eif2b2
2.22228e-66	0.838811	0.192	0.112	7.39618e-62	3	Dmac2
2.2621e-66	0.503922	0.318	0.212	7.52874e-62	3	Dot1l
2.44573e-66	0.583931	0.363	0.256	8.13989e-62	3	Nup133
2.6396e-66	0.197119	0.985	0.956	8.78513e-62	3	Atxn7l3b
2.8025e-66	0.412597	0.198	0.112	9.3273e-62	3	Ikzf2
2.84741e-66	0.295292	0.8	0.671	9.47676e-62	3	Luzp1
3.30554e-66	0.62546	0.282	0.183	1.10015e-61	3	Mcph1
4.05326e-66	0.638117	0.112	0.052	1.34901e-61	3	Med12l
4.05969e-66	0.282833	0.845	0.725	1.35115e-61	3	Mrps18c
4.71367e-66	0.392322	0.522	0.393	1.5688e-61	3	Nvl
5.41219e-66	0.604964	0.323	0.22	1.80128e-61	3	Dbr1
5.69754e-66	0.588746	0.312	0.208	1.89626e-61	3	Sirt1
6.45009e-66	0.270646	0.789	0.653	2.14672e-61	3	Wdr33
6.81821e-66	0.668545	0.263	0.168	2.26924e-61	3	Fbxo45
7.53846e-66	0.625887	0.275	0.177	2.50895e-61	3	Mgme1
7.84485e-66	0.40678	0.566	0.435	2.61092e-61	3	Zc3h18
7.99632e-66	0.554949	0.311	0.207	2.66134e-61	3	Pank1
8.24483e-66	1.57582	0.049	0.016	2.74405e-61	3	Rtl5
8.36433e-66	0.72318	0.218	0.131	2.78382e-61	3	4930430F08Rik
9.56695e-66	0.447364	0.25	0.154	3.18407e-61	3	Ehbp1
1.06366e-65	0.623581	0.547	0.436	3.54007e-61	3	Nr2f2
1.14943e-65	0.516012	0.378	0.264	3.82555e-61	3	Nedd1
1.9027e-65	1.16301	0.1	0.045	6.33258e-61	3	Gm16536
2.1369e-65	1.27779	0.11	0.053	7.11203e-61	3	Hist1h2bf
2.70382e-65	2.56902	0.021	0.004	8.99887e-61	3	Irx3os
2.89114e-65	0.418835	0.265	0.167	9.6223e-61	3	Ctnnal1
2.9324e-65	0.290738	0.737	0.574	9.75961e-61	3	Eif1ad
3.05245e-65	0.266761	0.735	0.578	1.01592e-60	3	Chordc1
3.1295e-65	0.479381	0.46	0.341	1.04156e-60	3	Fem1b
3.30747e-65	0.298322	0.798	0.665	1.10079e-60	3	Slc38a1
3.48112e-65	0.748124	0.256	0.164	1.15859e-60	3	Gins3
5.01582e-65	0.447747	0.352	0.238	1.66936e-60	3	Snx10
5.03487e-65	0.377312	0.548	0.416	1.67571e-60	3	Cdkn2aipnl
5.85531e-65	0.612127	0.259	0.164	1.94876e-60	3	Arrb2
5.94679e-65	0.356992	0.628	0.492	1.97921e-60	3	Mrpl46
6.25087e-65	0.24228	0.732	0.6	2.08041e-60	3	Tbl1x
7.27845e-65	0.219896	0.915	0.81	2.42241e-60	3	Eif6
7.80016e-65	0.395331	0.536	0.41	2.59605e-60	3	Saal1
7.98507e-65	0.272871	0.697	0.549	2.65759e-60	3	Mier1
8.8492e-65	0.234017	0.181	0.1	2.94519e-60	3	Angpt1
9.04345e-65	1.82332	0.026	0.005	3.00984e-60	3	Gm9866
9.08844e-65	0.506817	0.385	0.272	3.02482e-60	3	Mthfd1
9.45063e-65	0.362056	0.601	0.467	3.14536e-60	3	Gtf2f1
1.09466e-64	0.499235	0.358	0.248	3.64325e-60	3	Unc119b
1.39022e-64	0.392576	0.535	0.405	4.62693e-60	3	Dus1l
1.54274e-64	0.435586	0.455	0.334	5.13455e-60	3	Phrf1
1.70295e-64	0.578933	0.09	0.038	5.66777e-60	3	Pltp
2.07599e-64	0.799865	0.178	0.102	6.90931e-60	3	Slc7a5
2.26225e-64	0.560778	0.332	0.227	7.52923e-60	3	Tubgcp3
2.32158e-64	0.682901	0.153	0.081	7.72669e-60	3	Ccdc181
2.48843e-64	0.277262	0.077	0.031	8.28201e-60	3	Snap25
2.79467e-64	0.309379	0.653	0.522	9.30121e-60	3	Ccdc90b
3.11254e-64	0.408121	0.501	0.377	1.03592e-59	3	Gnpat
3.4081e-64	0.741039	0.196	0.116	1.13428e-59	3	Eldr
4.23749e-64	0.914906	0.097	0.043	1.41032e-59	3	Stc2
4.65233e-64	0.293007	0.807	0.687	1.54839e-59	3	Mrpl36
4.94636e-64	0.901348	0.07	0.027	1.64625e-59	3	Slc45a3
5.95098e-64	0.720632	0.201	0.119	1.98061e-59	3	Rhot2
6.64847e-64	2.34088	0.019	0.003	2.21274e-59	3	Wnt8b
6.87263e-64	0.919342	0.12	0.059	2.28735e-59	3	Vav2
7.22656e-64	0.187798	0.96	0.918	2.40514e-59	3	Psma5
1.05435e-63	0.392427	0.443	0.321	3.50908e-59	3	Cwc22
1.07327e-63	0.32103	0.342	0.227	3.57206e-59	3	Tasor2
1.15994e-63	0.307067	0.451	0.324	3.86053e-59	3	Helz
1.17049e-63	0.323705	0.715	0.593	3.89564e-59	3	Cetn2
1.48948e-63	0.346592	0.595	0.464	4.9573e-59	3	Kmt2a
1.71687e-63	2.07228	0.037	0.01	5.7141e-59	3	Pcsk9
1.88765e-63	1.73302	0.025	0.005	6.28246e-59	3	Lemd1
1.97347e-63	0.517412	0.433	0.32	6.56812e-59	3	Cdt1
2.18063e-63	0.211611	0.973	0.902	7.25756e-59	3	Hnrnph1
2.34555e-63	0.723163	0.022	0.004	7.80645e-59	3	Dynlrb2
2.46067e-63	0.276254	0.826	0.711	8.18961e-59	3	Drg1
2.58448e-63	0.646542	0.245	0.154	8.60166e-59	3	Mettl14
2.97427e-63	1.01002	0.12	0.06	9.89895e-59	3	Nemp1
3.43052e-63	0.637992	0.244	0.154	1.14175e-58	3	Trmt13
3.67542e-63	0.103891	0.38	0.26	1.22325e-58	3	Plekha5
4.00235e-63	0.482772	0.349	0.242	1.33206e-58	3	Srbd1
4.79385e-63	0.38309	0.51	0.383	1.59549e-58	3	Pts
6.73483e-63	1.70596	0.05	0.016	2.24149e-58	3	2010110K18Rik
7.26439e-63	0.269518	0.868	0.755	2.41773e-58	3	Scd2
8.17724e-63	0.513985	0.289	0.19	2.72155e-58	3	Tmsb15b2
9.9235e-63	1.87812	0.035	0.009	3.30274e-58	3	Atp7b
1.20558e-62	1.86657	0.049	0.016	4.01241e-58	3	Calca
1.32193e-62	1.51122	0.033	0.008	4.39963e-58	3	Ksr2
1.44169e-62	1.06557	0.1	0.046	4.79824e-58	3	Gpr27
1.77707e-62	0.286516	0.51	0.377	5.91443e-58	3	Cdkn2d
1.93248e-62	0.431479	0.452	0.334	6.43167e-58	3	Elp6
2.04738e-62	0.697602	0.201	0.12	6.8141e-58	3	Tbc1d31
2.23469e-62	0.368445	0.102	0.047	7.43749e-58	3	Akap6
2.81028e-62	1.7038	0.04	0.011	9.35318e-58	3	Ppp1r16b
3.3943e-62	1.62675	0.031	0.007	1.12969e-57	3	Kcnk10
4.09292e-62	0.306969	0.691	0.554	1.36221e-57	3	Malsu1
4.14872e-62	0.2075	0.285	0.176	1.38078e-57	3	Thbs3
4.2548e-62	1.33385	0.044	0.014	1.41608e-57	3	Unc13a
4.33761e-62	0.456923	0.436	0.32	1.44364e-57	3	Coq4
5.4069e-62	0.364565	0.575	0.438	1.79952e-57	3	Orc2
6.27437e-62	0.434659	0.475	0.354	2.08824e-57	3	Tbl3
6.39065e-62	0.610098	0.286	0.191	2.12694e-57	3	Ddx28
6.40775e-62	0.329896	0.664	0.534	2.13263e-57	3	Mrps35
6.56116e-62	0.643519	0.202	0.12	2.18368e-57	3	Fam8a1
6.71124e-62	0.367213	0.515	0.386	2.23363e-57	3	Larp4
7.19393e-62	0.258298	0.835	0.695	2.39428e-57	3	Fxr1
7.42085e-62	0.353708	0.558	0.428	2.46981e-57	3	Pepd
7.73393e-62	0.379192	0.594	0.466	2.57401e-57	3	Prpf8
8.18509e-62	0.376012	0.517	0.388	2.72416e-57	3	Dimt1
8.22753e-62	0.293183	0.801	0.678	2.73829e-57	3	Ythdf2
8.25446e-62	0.497375	0.383	0.274	2.74725e-57	3	Lmnb2
8.56584e-62	0.339248	0.59	0.462	2.85088e-57	3	Ccdc174
9.12591e-62	0.426441	0.479	0.359	3.03729e-57	3	Nudt1
1.00506e-61	0.665982	0.238	0.151	3.34505e-57	3	Faap24
1.01092e-61	0.273509	0.461	0.336	3.36455e-57	3	Ankhd1
1.07153e-61	0.595036	0.237	0.148	3.56626e-57	3	Diaph1
1.35027e-61	2.27235	0.018	0.003	4.49395e-57	3	Siah3
1.87434e-61	1.20134	0.084	0.036	6.23818e-57	3	Gm3716
1.94257e-61	0.890364	0.153	0.084	6.46528e-57	3	Gla
2.05395e-61	0.290913	0.799	0.662	6.83595e-57	3	Gars
2.39699e-61	0.387348	0.537	0.41	7.97766e-57	3	Lsg1
3.06133e-61	0.655677	0.222	0.137	1.01887e-56	3	Tbccd1
3.3951e-61	0.80341	0.128	0.065	1.12996e-56	3	Haglr
3.58875e-61	0.253167	0.73	0.578	1.19441e-56	3	Adk
3.66781e-61	1.626	0.046	0.014	1.22072e-56	3	Gm19412
3.77408e-61	0.754867	0.171	0.097	1.25609e-56	3	Uhmk1
3.92844e-61	0.279917	0.782	0.639	1.30746e-56	3	Smu1
4.11472e-61	1.09409	0.084	0.036	1.36946e-56	3	C030037D09Rik
4.28883e-61	0.359446	0.597	0.473	1.42741e-56	3	Mrpl39
5.86174e-61	0.205539	0.925	0.84	1.9509e-56	3	Denr
6.46419e-61	0.472403	0.353	0.247	2.15141e-56	3	Pex7
6.98363e-61	0.458196	0.4	0.286	2.32429e-56	3	Spen
7.56717e-61	0.501143	0.366	0.261	2.51851e-56	3	Fastkd2
9.17015e-61	1.00936	0.088	0.039	3.05201e-56	3	Lrrc8b
1.02411e-60	0.566146	0.321	0.223	3.40844e-56	3	Dcaf15
1.02563e-60	0.246753	0.406	0.287	3.41349e-56	3	Rfx7
1.11162e-60	0.381622	0.486	0.36	3.69969e-56	3	Asns
1.17706e-60	0.808616	0.196	0.118	3.9175e-56	3	Cep76
1.21738e-60	0.829956	0.178	0.104	4.05168e-56	3	Plpp2
1.26412e-60	1.3392	0.065	0.025	4.20724e-56	3	Gm43672
1.27512e-60	0.882986	0.115	0.057	4.24386e-56	3	Pik3c2b
1.40203e-60	0.679263	0.19	0.112	4.66623e-56	3	Znrd1as
1.51403e-60	0.254485	0.357	0.245	5.03898e-56	3	Lcorl
1.74348e-60	0.425924	0.258	0.163	5.80264e-56	3	Cep112
1.91072e-60	0.372349	0.425	0.306	6.35924e-56	3	Zfp451
2.26132e-60	0.255192	0.864	0.773	7.52613e-56	3	Akirin2
2.53013e-60	0.255065	0.276	0.177	8.42077e-56	3	Pakap.1
2.63943e-60	0.405754	0.482	0.36	8.78454e-56	3	E2f3
2.81845e-60	0.193443	0.949	0.904	9.38036e-56	3	Esd
2.82021e-60	0.396435	0.48	0.356	9.38621e-56	3	Ppif
2.91299e-60	0.592802	0.174	0.098	9.695e-56	3	Cmtm8
3.87308e-60	0.505634	0.32	0.22	1.28904e-55	3	Nup205
5.16119e-60	2.34757	0.02	0.003	1.71775e-55	3	Cryge
6.66118e-60	0.319466	0.692	0.566	2.21697e-55	3	Pgd
6.66369e-60	0.64304	0.288	0.194	2.21781e-55	3	Zik1
6.80136e-60	0.385813	0.488	0.365	2.26363e-55	3	Zfp397
7.13329e-60	0.39075	0.188	0.108	2.3741e-55	3	Megf9
7.78564e-60	0.919599	0.16	0.09	2.59122e-55	3	Iqgap3
9.24434e-60	0.730396	0.192	0.114	3.0767e-55	3	Zranb3
1.11325e-59	0.316199	0.639	0.507	3.70512e-55	3	Appbp2
1.12467e-59	0.420617	0.466	0.347	3.74313e-55	3	Tsr2
1.1254e-59	0.390023	0.637	0.537	3.74557e-55	3	Kif1b
1.34192e-59	0.640568	0.296	0.202	4.46619e-55	3	Zmym1
1.44237e-59	2.26224	0.021	0.004	4.80051e-55	3	AC156546.1
1.45933e-59	0.89692	0.145	0.08	4.85693e-55	3	Rnf141
1.66896e-59	0.553093	0.24	0.151	5.55465e-55	3	Pwwp3b
1.8091e-59	0.280005	0.761	0.622	6.02106e-55	3	Cebpz
1.81325e-59	0.681533	0.14	0.074	6.03486e-55	3	Cacng7
1.92733e-59	0.45637	0.47	0.358	6.41453e-55	3	Timeless
2.06051e-59	0.321281	0.6	0.461	6.85778e-55	3	Mettl16
2.15063e-59	2.81723	0.012	0.001	7.15773e-55	3	Shh
2.56954e-59	1.44498	0.059	0.022	8.55194e-55	3	Mfsd12
2.67689e-59	0.254197	0.851	0.728	8.90922e-55	3	Pin4
2.86792e-59	0.414919	0.447	0.328	9.54502e-55	3	Tex10
2.89228e-59	1.06883	0.1	0.048	9.62608e-55	3	Zfp994
2.91958e-59	0.242893	0.713	0.557	9.71696e-55	3	Ddx21
3.27019e-59	3.52859	0.011	0.001	1.08839e-54	3	Fezf1
3.36252e-59	0.557975	0.214	0.13	1.11911e-54	3	Spindoc
3.71015e-59	1.4333	0.048	0.016	1.23481e-54	3	Cacna2d2
3.81595e-59	0.263041	0.73	0.6	1.27002e-54	3	Rbm5
4.21713e-59	0.616458	0.311	0.216	1.40354e-54	3	Donson
5.16098e-59	0.601388	0.244	0.156	1.71768e-54	3	Armc6
5.18519e-59	0.218636	0.659	0.521	1.72574e-54	3	Rbm6
6.20021e-59	1.03565	0.112	0.056	2.06355e-54	3	Pih1d2
6.22524e-59	0.348112	0.542	0.411	2.07188e-54	3	Kti12
6.31539e-59	2.98916	0.012	0.001	2.10189e-54	3	Ctxn3
7.10584e-59	0.610462	0.221	0.136	2.36497e-54	3	Ap5m1
7.78064e-59	0.450122	0.4	0.289	2.58955e-54	3	Cnih2
7.94251e-59	0.52148	0.25	0.16	2.64343e-54	3	Fam91a1
8.1426e-59	0.196452	0.785	0.643	2.71002e-54	3	Huwe1
8.49988e-59	2.98271	0.012	0.001	2.82893e-54	3	Ccdc190
9.35901e-59	1.202	0.109	0.054	3.11486e-54	3	Gm3448
1.04997e-58	0.517588	0.336	0.235	3.49452e-54	3	Ing5
1.05955e-58	0.297678	0.673	0.537	3.52641e-54	3	Ubap2
1.24036e-58	0.398768	0.325	0.22	4.12816e-54	3	Satb1
1.35882e-58	0.664037	0.195	0.117	4.52243e-54	3	Zfp846
1.36447e-58	0.46413	0.41	0.302	4.54122e-54	3	Dxo
1.37056e-58	0.346268	0.576	0.45	4.5615e-54	3	Ddx19a
1.64158e-58	0.91328	0.1	0.047	5.46349e-54	3	Rexo5
1.92101e-58	0.208532	0.923	0.829	6.39351e-54	3	Glrx5
2.53708e-58	0.41273	0.464	0.345	8.44392e-54	3	Aqr
2.8628e-58	0.7235	0.102	0.048	9.52797e-54	3	Dusp14
3.21733e-58	0.293195	0.677	0.545	1.07079e-53	3	Dpm1
3.4532e-58	0.332656	0.597	0.471	1.14929e-53	3	Rbm10
4.47454e-58	0.448622	0.716	0.624	1.48922e-53	3	Pdha1
4.95969e-58	0.627244	0.164	0.093	1.65068e-53	3	Jpx
6.6309e-58	0.392707	0.651	0.542	2.2069e-53	3	Pbx2
6.88423e-58	0.370069	0.534	0.415	2.29121e-53	3	Hspbp1
7.26873e-58	0.45558	0.298	0.199	2.41918e-53	3	Gnptg
8.15888e-58	0.443413	0.423	0.312	2.71544e-53	3	Wdr55
8.34092e-58	0.381127	0.326	0.223	2.77603e-53	3	Srcap
9.03748e-58	0.400653	0.408	0.294	3.00785e-53	3	Wdr73
9.18001e-58	0.559625	0.247	0.159	3.05529e-53	3	Mtf1
1.20343e-57	0.167709	0.604	0.468	4.00527e-53	3	Crebbp
1.59468e-57	0.417795	0.467	0.351	5.30741e-53	3	Wdr36
1.92091e-57	0.747234	0.127	0.066	6.39319e-53	3	Tsga10
1.95332e-57	1.812	0.021	0.004	6.50105e-53	3	C130021I20Rik
2.07624e-57	0.546297	0.129	0.067	6.91014e-53	3	Kit
2.4314e-57	0.681875	0.224	0.141	8.09219e-53	3	Cep41
2.44679e-57	0.319142	0.721	0.603	8.1434e-53	3	Ing1
2.87568e-57	0.328429	0.592	0.463	9.57083e-53	3	Larp1
2.98952e-57	0.309146	0.732	0.617	9.94972e-53	3	Arl6ip6
3.38573e-57	0.196025	0.944	0.875	1.12684e-52	3	Mrps33
3.54681e-57	0.563212	0.258	0.167	1.18045e-52	3	Rassf7
3.81505e-57	1.60244	0.051	0.018	1.26973e-52	3	Nup62cl
4.51955e-57	1.41849	0.062	0.024	1.5042e-52	3	Gm17259
4.52553e-57	0.487072	0.383	0.281	1.50619e-52	3	Cars
5.46607e-57	0.652559	0.215	0.134	1.81922e-52	3	Washc5
6.3093e-57	0.479634	0.201	0.12	2.09986e-52	3	Plppr3
6.65684e-57	1.65425	0.035	0.01	2.21553e-52	3	Hoxb8
7.8131e-57	0.574592	0.202	0.123	2.60035e-52	3	Gna12
9.54837e-57	0.299243	0.63	0.498	3.17789e-52	3	BC005624
1.13292e-56	0.716812	0.204	0.127	3.7706e-52	3	Utp14b
1.20049e-56	0.267559	0.786	0.664	3.99548e-52	3	Gatad1
1.2028e-56	0.351372	0.533	0.406	4.00317e-52	3	Cd3eap
1.23832e-56	0.733286	0.138	0.074	4.12137e-52	3	Mcm9
1.35406e-56	1.71265	0.027	0.006	4.50659e-52	3	Dennd1c
1.48877e-56	0.278743	0.7	0.558	4.95492e-52	3	Nsun2
1.70425e-56	0.289976	0.583	0.451	5.67207e-52	3	Ylpm1
1.91519e-56	0.388778	0.103	0.049	6.37415e-52	3	Cdh4
2.34049e-56	0.354569	0.508	0.391	7.78963e-52	3	Ift22
2.50108e-56	0.5624	0.291	0.198	8.32409e-52	3	Armt1
2.98487e-56	0.550437	0.191	0.114	9.93423e-52	3	Gstcd
3.088e-56	0.242985	0.781	0.652	1.02775e-51	3	Srek1
4.38846e-56	1.06142	0.054	0.02	1.46057e-51	3	Cx3cl1
4.67952e-56	0.226612	0.9	0.813	1.55744e-51	3	Hnrnpl
5.29479e-56	0.289181	0.913	0.854	1.76221e-51	3	Ccnd2
6.46065e-56	0.975304	0.106	0.053	2.15023e-51	3	Gm28791
7.65214e-56	0.542972	0.304	0.21	2.54679e-51	3	Dtwd1
8.35164e-56	0.332877	0.578	0.452	2.77959e-51	3	Riok1
8.37993e-56	0.276738	0.726	0.6	2.78901e-51	3	Mrps11
1.0419e-55	1.28913	0.029	0.007	3.46765e-51	3	D030055H07Rik
1.10032e-55	0.377224	0.443	0.328	3.66208e-51	3	Gclm
1.13746e-55	0.40391	0.427	0.315	3.78568e-51	3	Gpn3
1.13935e-55	1.30537	0.053	0.019	3.79198e-51	3	Camkv
1.15386e-55	0.897898	0.167	0.098	3.84028e-51	3	Ddias
1.15984e-55	1.02806	0.057	0.021	3.86019e-51	3	Samd12
1.26599e-55	0.369639	0.513	0.393	4.21347e-51	3	Nufip1
1.34701e-55	0.784206	0.095	0.045	4.48311e-51	3	Mindy2
1.38159e-55	0.220993	0.66	0.522	4.59821e-51	3	Cdk12
1.43214e-55	0.251118	0.813	0.683	4.76645e-51	3	Mrpl32
1.55914e-55	0.285301	0.45	0.337	5.18914e-51	3	Tshz1
1.59377e-55	0.64204	0.193	0.117	5.30438e-51	3	Zfp81
1.59859e-55	0.424789	0.451	0.34	5.32042e-51	3	Ctu2
1.63843e-55	0.553831	0.236	0.151	5.45302e-51	3	Trit1
2.12539e-55	0.159168	0.976	0.924	7.07373e-51	3	Cycs
2.4721e-55	0.316186	0.439	0.321	8.22765e-51	3	Wasf1
2.71353e-55	0.162985	0.978	0.937	9.03117e-51	3	Ndufb8
3.30873e-55	0.278622	0.578	0.449	1.10121e-50	3	Nmt2
4.2278e-55	0.252602	0.68	0.526	1.4071e-50	3	Atic
4.5167e-55	1.03179	0.061	0.024	1.50325e-50	3	Lonrf2
4.69292e-55	0.4749	0.219	0.136	1.5619e-50	3	C2cd5
5.60656e-55	0.652803	0.227	0.146	1.86597e-50	3	Mbd4
6.77493e-55	0.250917	0.284	0.185	2.25483e-50	3	Ppm1l
7.59917e-55	0.276341	0.653	0.524	2.52916e-50	3	Ift27
7.81024e-55	0.366139	0.532	0.412	2.5994e-50	3	Flywch1
7.85152e-55	0.200915	0.928	0.866	2.61314e-50	3	Eif3g
9.64829e-55	1.45237	0.035	0.01	3.21114e-50	3	Prokr1
1.03049e-54	0.653844	0.212	0.133	3.42969e-50	3	Ipmk
1.07951e-54	0.346527	0.284	0.187	3.59282e-50	3	Ptch1
1.1466e-54	0.458897	0.353	0.252	3.81612e-50	3	Rpp40
1.57782e-54	0.444924	0.367	0.265	5.25131e-50	3	Coil
1.60054e-54	0.880733	0.147	0.083	5.32692e-50	3	Wdr90
1.77315e-54	0.42292	0.427	0.32	5.9014e-50	3	Thoc5
1.89141e-54	0.229775	0.46	0.335	6.295e-50	3	Btbd7
2.10955e-54	0.296864	0.646	0.517	7.02102e-50	3	Rbm27
2.22862e-54	0.289065	0.718	0.59	7.4173e-50	3	Ddx42
2.46644e-54	0.796688	0.164	0.096	8.20882e-50	3	Cep72
2.48926e-54	0.32774	0.57	0.446	8.28475e-50	3	Ranbp3
2.58766e-54	0.333677	0.532	0.412	8.61227e-50	3	Ldah
2.89235e-54	0.380117	0.506	0.39	9.62631e-50	3	Nup93
3.0359e-54	1.13227	0.067	0.027	1.01041e-49	3	Gm45509
4.07365e-54	0.396145	0.443	0.333	1.35579e-49	3	Cpsf4
5.63562e-54	0.519402	0.31	0.216	1.87565e-49	3	Trp53rkb
6.10666e-54	0.254716	0.777	0.646	2.03242e-49	3	Rps19bp1
7.04737e-54	0.182895	0.696	0.568	2.34551e-49	3	Mllt10
9.21243e-54	0.660683	0.269	0.183	3.06608e-49	3	Wdhd1
9.71409e-54	0.208869	0.856	0.737	3.23304e-49	3	Tia1
1.03032e-53	0.199323	0.926	0.837	3.4291e-49	3	Elavl1
1.04073e-53	0.705519	0.13	0.069	3.46375e-49	3	Coro1a
1.04357e-53	0.278403	0.761	0.636	3.47321e-49	3	Tomm70a
1.11376e-53	0.22369	0.864	0.773	3.70681e-49	3	Chtop
1.12782e-53	0.295061	0.615	0.485	3.75361e-49	3	Kpna3
1.30498e-53	0.684517	0.188	0.114	4.34323e-49	3	Rnf113a1
1.33518e-53	0.707585	0.087	0.04	4.44373e-49	3	Mcf2l
1.36387e-53	1.01271	0.113	0.059	4.53924e-49	3	Fanci
1.36593e-53	0.283703	0.242	0.154	4.5461e-49	3	Cplane1
2.00979e-53	0.578643	0.204	0.126	6.68899e-49	3	Snx30
2.44202e-53	0.649917	0.205	0.129	8.12752e-49	3	Hspe1-rs1
2.44763e-53	0.280769	0.692	0.56	8.14619e-49	3	Ctnnbl1
2.44784e-53	0.397725	0.404	0.297	8.14689e-49	3	Senp1
2.52288e-53	0.801324	0.172	0.103	8.39664e-49	3	Rad54b
2.54596e-53	0.546881	0.249	0.163	8.47348e-49	3	Cep162
2.60715e-53	0.746475	0.153	0.088	8.67711e-49	3	B4galnt4
2.75671e-53	0.364201	0.456	0.343	9.17488e-49	3	Tmem39b
2.79734e-53	0.452337	0.205	0.124	9.3101e-49	3	Hsdl1
3.61717e-53	0.416499	0.386	0.281	1.20387e-48	3	Gid4
3.7657e-53	0.398721	0.314	0.215	1.2533e-48	3	Fsd1
4.12018e-53	1.08003	0.076	0.033	1.37128e-48	3	Pgghg
4.50448e-53	0.696487	0.121	0.063	1.49918e-48	3	Plekhb2
5.12025e-53	0.825054	0.134	0.074	1.70412e-48	3	Ccdc15
5.36056e-53	0.258877	0.346	0.242	1.7841e-48	3	Acaca
6.49008e-53	0.470769	0.281	0.19	2.16003e-48	3	Pex16
6.75039e-53	0.265475	0.653	0.504	2.24667e-48	3	Tcof1
8.0745e-53	0.939635	0.115	0.06	2.68735e-48	3	Fastkd1
8.40005e-53	0.848321	0.51	0.409	2.7957e-48	3	Hes6
9.13784e-53	0.138261	0.479	0.357	3.04125e-48	3	Zcchc7
9.56094e-53	0.936979	0.111	0.057	3.18207e-48	3	Mfsd2a
9.83901e-53	0.237282	0.898	0.785	3.27462e-48	3	Psmd2
1.06539e-52	1.19335	0.076	0.034	3.54582e-48	3	Sesn2
1.19553e-52	1.11643	0.091	0.043	3.97896e-48	3	Hdhd5
1.25621e-52	0.279664	0.692	0.572	4.18091e-48	3	Faap20
1.35404e-52	1.00976	0.141	0.08	4.50653e-48	3	Cpne5
1.37183e-52	0.728477	0.15	0.085	4.56574e-48	3	Arhgef39
1.431e-52	0.294665	0.401	0.29	4.76266e-48	3	Ep300
1.55638e-52	0.402073	0.439	0.328	5.17996e-48	3	Dhx40
1.82219e-52	0.25831	0.597	0.473	6.06461e-48	3	Cnot1
1.84609e-52	0.408538	0.36	0.259	6.14414e-48	3	Msh3
1.93908e-52	0.319349	0.579	0.457	6.45364e-48	3	Rnmt
1.95628e-52	0.345998	0.487	0.372	6.51089e-48	3	Ino80b
2.05596e-52	0.411212	0.195	0.119	6.84265e-48	3	Tent4b
2.40555e-52	1.86183	0.032	0.009	8.00614e-48	3	Radx
2.40882e-52	0.508287	0.267	0.179	8.01705e-48	3	Rad9a
2.84806e-52	0.347109	0.545	0.426	9.47893e-48	3	Dhps
2.98775e-52	0.961409	0.079	0.035	9.94383e-48	3	Gal3st4
3.28676e-52	0.287268	0.526	0.406	1.0939e-47	3	Swt1
3.51326e-52	0.992341	0.1	0.05	1.16928e-47	3	Tmem170
3.51542e-52	0.367932	0.375	0.268	1.17e-47	3	Reep4
3.57072e-52	0.276405	0.606	0.479	1.18841e-47	3	Gps2
4.96056e-52	0.400332	0.157	0.089	1.65097e-47	3	Fgd4
5.50791e-52	0.487765	0.332	0.237	1.83314e-47	3	Rrp36
5.53564e-52	0.858067	0.154	0.09	1.84237e-47	3	Pask
5.5558e-52	0.325194	0.602	0.485	1.84908e-47	3	Pmpca
5.75458e-52	0.258156	0.281	0.186	1.91524e-47	3	Slf2
5.78478e-52	0.232812	0.476	0.357	1.92529e-47	3	Herc1
6.1439e-52	0.430534	0.301	0.208	2.04481e-47	3	Trmt1l
7.08884e-52	0.763623	0.172	0.103	2.35931e-47	3	Eef1aknmt
8.13041e-52	0.395938	0.409	0.303	2.70596e-47	3	Cbll1
8.74743e-52	0.320614	0.559	0.442	2.91132e-47	3	Smc5
1.06196e-51	0.484298	0.295	0.204	3.5344e-47	3	Tefm
1.07536e-51	0.426228	0.368	0.267	3.579e-47	3	Ints2
1.15541e-51	0.353786	0.494	0.379	3.84544e-47	3	Cndp2
1.15601e-51	0.216964	0.854	0.728	3.84745e-47	3	Cpsf6
1.16187e-51	0.397562	0.503	0.393	3.86692e-47	3	Cenpb
1.30173e-51	1.76435	0.037	0.012	4.33241e-47	3	Gm47689
1.4537e-51	0.846994	0.162	0.097	4.8382e-47	3	BC030867
1.48262e-51	0.556218	0.1	0.049	4.93446e-47	3	H2-Q4
1.57216e-51	0.436445	0.38	0.279	5.23247e-47	3	Trmt10a
1.64459e-51	0.427151	0.42	0.314	5.47352e-47	3	Rnf168
1.78386e-51	0.466813	0.113	0.059	5.93704e-47	3	Ccn2
1.99395e-51	0.750561	0.136	0.075	6.63627e-47	3	Zfp667
2.08303e-51	0.354315	0.47	0.357	6.93273e-47	3	Surf2
2.24202e-51	0.319166	0.583	0.466	7.46191e-47	3	Thumpd1
2.3051e-51	0.508539	0.289	0.2	7.67185e-47	3	3110009E18Rik
2.68733e-51	0.565888	0.304	0.213	8.94397e-47	3	Exoc1
2.71081e-51	1.23626	0.096	0.048	9.02213e-47	3	Hist4h4
3.06617e-51	0.353658	0.301	0.203	1.02048e-46	3	Skap2
3.18086e-51	0.181892	0.947	0.885	1.05865e-46	3	Ubxn1
4.07017e-51	0.388202	0.406	0.302	1.35463e-46	3	Ate1
4.08507e-51	0.293661	0.581	0.463	1.35959e-46	3	4933434E20Rik
4.27516e-51	0.211025	0.906	0.805	1.42286e-46	3	Suclg1
4.33957e-51	0.176529	0.944	0.875	1.4443e-46	3	Timm23
5.03295e-51	0.383656	0.38	0.276	1.67507e-46	3	Guf1
5.10993e-51	1.7505	0.034	0.01	1.70069e-46	3	Gm26910
5.38233e-51	0.637467	0.236	0.156	1.79135e-46	3	Elac2
6.0621e-51	0.234951	0.815	0.682	2.01759e-46	3	Nsmce2
6.1216e-51	0.228032	0.782	0.663	2.03739e-46	3	Arhgap5
6.17728e-51	0.392909	0.466	0.359	2.05592e-46	3	Khsrp
6.41861e-51	0.492468	0.325	0.233	2.13624e-46	3	Tyw1
6.74761e-51	0.777139	0.147	0.085	2.24574e-46	3	Mttp
7.33446e-51	2.23346	0.018	0.003	2.44106e-46	3	1700041G16Rik
8.14101e-51	0.227036	0.361	0.255	2.70949e-46	3	Xrn1
8.64334e-51	0.781586	0.153	0.089	2.87668e-46	3	Mutyh
9.20639e-51	0.254634	0.808	0.683	3.06407e-46	3	Sf1
9.45892e-51	0.55479	0.17	0.101	3.14812e-46	3	Zfp612
1.3084e-50	0.882985	0.111	0.058	4.35462e-46	3	Borcs6
1.37395e-50	0.252798	0.829	0.723	4.57278e-46	3	Sf3b4
1.38245e-50	1.55971	0.058	0.024	4.60107e-46	3	Hist2h4
1.51324e-50	0.75771	0.149	0.086	5.03635e-46	3	B4galt7
1.8562e-50	0.718933	0.155	0.09	6.17779e-46	3	Gan
2.16346e-50	0.219275	0.931	0.869	7.20044e-46	3	Impdh2
2.34456e-50	0.254604	0.565	0.447	7.80317e-46	3	Ppp3cb
2.50711e-50	1.08373	0.083	0.039	8.34415e-46	3	Ccdc189
2.80643e-50	1.03882	0.071	0.031	9.34036e-46	3	Pard6b
3.94101e-50	0.351053	0.395	0.286	1.31165e-45	3	Tmem121
4.30692e-50	0.166797	0.962	0.895	1.43343e-45	3	Ube2e3
4.31523e-50	0.565471	0.233	0.153	1.4362e-45	3	Spice1
4.38658e-50	0.511008	0.202	0.125	1.45994e-45	3	Gprc5b
4.40868e-50	1.59029	0.048	0.018	1.4673e-45	3	9530018F02Rik
4.48113e-50	0.262357	0.703	0.572	1.49141e-45	3	Casp3
4.53754e-50	0.738053	0.175	0.107	1.51018e-45	3	Ufsp1
4.62535e-50	0.977542	0.031	0.009	1.53941e-45	3	Stxbp5l
4.69958e-50	0.264613	0.706	0.58	1.56411e-45	3	Bloc1s2
5.0334e-50	0.136961	0.96	0.896	1.67522e-45	3	Prdx4
5.15894e-50	1.95237	0.018	0.003	1.717e-45	3	Lrtm1
6.00406e-50	0.672371	0.137	0.076	1.99827e-45	3	Fbxo16
7.20296e-50	0.534032	0.258	0.176	2.39729e-45	3	Pdss1
7.33952e-50	0.831172	0.103	0.052	2.44274e-45	3	Pex11a
7.56015e-50	0.247835	0.646	0.52	2.51617e-45	3	Lrrc42
7.68165e-50	0.349526	0.458	0.345	2.55661e-45	3	Fam76b
7.77819e-50	1.87552	0.027	0.007	2.58874e-45	3	Hjv
8.47466e-50	0.540889	0.285	0.198	2.82054e-45	3	Fancm
8.58438e-50	0.602732	0.191	0.119	2.85705e-45	3	Eif4ebp3
9.06596e-50	0.276548	0.593	0.47	3.01733e-45	3	Suclg2
9.502e-50	0.260008	0.624	0.491	3.16245e-45	3	Grhpr
9.6257e-50	0.201784	0.952	0.884	3.20362e-45	3	Ppp2ca
9.89204e-50	1.18657	0.082	0.038	3.29227e-45	3	Gm9993
1.10242e-49	0.150573	0.833	0.695	3.66909e-45	3	Ccnd1
1.2487e-49	0.626859	0.194	0.121	4.15593e-45	3	Pheta1
1.24968e-49	0.466335	0.238	0.155	4.15918e-45	3	Zfp30
1.29394e-49	0.935	0.097	0.048	4.30648e-45	3	Pacc1
1.32915e-49	0.301065	0.408	0.299	4.42367e-45	3	Lpar4
1.43432e-49	0.570819	0.184	0.112	4.77369e-45	3	Ttc21b
1.47268e-49	0.400247	0.417	0.315	4.90138e-45	3	Tamm41
1.76322e-49	1.05198	0.074	0.033	5.86834e-45	3	Pgbd1
1.80701e-49	0.341667	0.536	0.42	6.01408e-45	3	Aifm1
2.15687e-49	0.312468	0.501	0.388	7.17848e-45	3	Ppp1r10
2.30868e-49	0.874707	0.095	0.047	7.68375e-45	3	Slc25a53
2.6064e-49	2.88267	0.011	0.001	8.67462e-45	3	Gm7932
2.75162e-49	0.264487	0.392	0.282	9.15795e-45	3	Wdfy1
2.82295e-49	0.318042	0.516	0.402	9.39535e-45	3	Xrcc5
2.9822e-49	0.466433	0.317	0.225	9.92537e-45	3	Slc25a33
3.43524e-49	0.978581	0.119	0.065	1.14332e-44	3	Gm4737
4.78094e-49	0.590904	0.179	0.109	1.59119e-44	3	8030462N17Rik
5.1947e-49	0.631757	0.138	0.078	1.7289e-44	3	Prorp
5.41757e-49	0.717566	0.276	0.189	1.80308e-44	3	2810403D21Rik
5.66006e-49	0.718435	0.133	0.074	1.88378e-44	3	Thnsl1
6.26386e-49	0.198036	0.244	0.159	2.08474e-44	3	A830082K12Rik
6.281e-49	0.188828	0.922	0.831	2.09044e-44	3	Aimp1
6.41034e-49	0.714184	0.223	0.148	2.13349e-44	3	Cep135
6.79631e-49	0.213055	0.896	0.794	2.26195e-44	3	Ndufa10
7.00047e-49	0.748978	0.213	0.141	2.3299e-44	3	E2f7
8.07847e-49	0.513257	0.248	0.166	2.68868e-44	3	Prps2
9.10725e-49	0.311214	0.303	0.209	3.03107e-44	3	Tmem131l
9.43086e-49	0.268087	0.657	0.536	3.13878e-44	3	Ttc1
1.11849e-48	0.29548	0.649	0.53	3.72256e-44	3	Med31
1.26577e-48	0.219662	0.876	0.766	4.21273e-44	3	Arpc5l
1.36274e-48	0.515787	0.227	0.149	4.53546e-44	3	Xndc1
1.42608e-48	0.410339	0.235	0.152	4.74628e-44	3	Nuak1
1.48874e-48	0.391533	0.468	0.365	4.95482e-44	3	Iars
1.52073e-48	0.492911	0.353	0.261	5.0613e-44	3	Cntrl
1.74225e-48	1.19517	0.068	0.03	5.79856e-44	3	Wdr27
1.87044e-48	0.445138	0.333	0.239	6.2252e-44	3	Secisbp2
1.92913e-48	0.221705	0.775	0.653	6.42054e-44	3	Nktr
1.95773e-48	0.385056	0.471	0.362	6.51571e-44	3	Aaas
1.9982e-48	0.252361	0.515	0.394	6.65039e-44	3	Mthfd2l
2.03545e-48	0.27473	0.542	0.423	6.77438e-44	3	2025-03-07
2.10697e-48	0.932353	0.088	0.042	7.01241e-44	3	Syt7
2.73486e-48	0.400778	0.495	0.393	9.10217e-44	3	Mars
4.03432e-48	0.579449	0.243	0.163	1.3427e-43	3	Nudt11
4.26858e-48	0.389711	0.35	0.252	1.42067e-43	3	Lman2l
4.4056e-48	0.408374	0.403	0.303	1.46627e-43	3	Qtrt1
4.72284e-48	0.529727	0.22	0.143	1.57186e-43	3	Poc5
4.7418e-48	0.532461	0.136	0.076	1.57817e-43	3	Reep1
5.0324e-48	0.292748	0.627	0.505	1.67488e-43	3	Eif2b1
6.05185e-48	0.719789	0.168	0.102	2.01418e-43	3	Cenpo
6.41018e-48	1.41907	0.047	0.017	2.13344e-43	3	Gm43774
7.03644e-48	0.266576	0.731	0.61	2.34187e-43	3	Nelfe
7.55296e-48	0.405076	0.315	0.223	2.51378e-43	3	Homer1
7.57665e-48	0.331064	0.452	0.343	2.52166e-43	3	Senp2
7.63535e-48	0.527654	0.226	0.149	2.5412e-43	3	Rpgrip1l
7.94483e-48	0.294152	0.586	0.467	2.6442e-43	3	Pstk
1.04301e-47	0.207246	0.879	0.785	3.47134e-43	3	Txndc9
1.18701e-47	0.145981	0.962	0.911	3.95062e-43	3	Tecr
1.24199e-47	0.263635	0.722	0.605	4.13359e-43	3	Srsf4
1.30915e-47	0.268119	0.168	0.1	4.35711e-43	3	Gm49797
1.35029e-47	1.69243	0.027	0.007	4.49403e-43	3	Dydc2
1.46e-47	0.124031	0.99	0.988	4.85917e-43	3	Btf3
1.56147e-47	0.308842	0.526	0.416	5.19689e-43	3	Sike1
1.64163e-47	0.286545	0.56	0.441	5.46368e-43	3	Mrpl44
2.14994e-47	0.196337	0.46	0.344	7.15544e-43	3	Gigyf2
2.31091e-47	0.169523	0.649	0.527	7.69116e-43	3	Gpatch8
2.39013e-47	0.349356	0.391	0.288	7.95481e-43	3	Arf2
2.5532e-47	0.480045	0.21	0.134	8.49756e-43	3	Ccpg1os
2.58645e-47	0.566921	0.207	0.134	8.60823e-43	3	Stimate
3.08737e-47	0.230967	0.824	0.722	1.02754e-42	3	Med10
3.28393e-47	0.480794	0.273	0.19	1.09296e-42	3	Mthfd1l
3.34143e-47	0.820717	0.086	0.041	1.11209e-42	3	AW011738
3.38791e-47	2.85171	0.011	0.001	1.12756e-42	3	H2-Q6
3.44348e-47	1.10277	0.073	0.033	1.14606e-42	3	Nudt15
4.0198e-47	0.327691	0.468	0.358	1.33787e-42	3	Abt1
4.17024e-47	0.305545	0.543	0.427	1.38794e-42	3	Stard7
4.46669e-47	0.274657	0.574	0.459	1.4866e-42	3	Rfxap
5.2021e-47	0.388112	0.426	0.325	1.73136e-42	3	Kat6a
5.37198e-47	0.217662	0.854	0.735	1.7879e-42	3	Cnih4
5.55556e-47	0.306719	0.521	0.405	1.849e-42	3	4833420G17Rik
6.1419e-47	0.175638	0.927	0.846	2.04415e-42	3	Aprt
6.1888e-47	2.95846	0.012	0.002	2.05976e-42	3	Gm38287
6.35541e-47	1.51368	0.055	0.022	2.11521e-42	3	Hist1h4j
6.97952e-47	0.354959	0.381	0.284	2.32293e-42	3	Tpmt
7.50288e-47	0.533979	0.249	0.169	2.49711e-42	3	Tmem209
7.77815e-47	0.218949	0.847	0.744	2.58873e-42	3	Gps1
7.8993e-47	0.42835	0.352	0.259	2.62904e-42	3	Mecr
8.36188e-47	0.220036	0.855	0.733	2.783e-42	3	Xrn2
8.77654e-47	0.835393	0.087	0.042	2.92101e-42	3	Madd
1.05408e-46	1.09171	0.102	0.053	3.50819e-42	3	Nr1h5
1.35445e-46	1.32201	0.049	0.019	4.50787e-42	3	Msh5
1.48466e-46	1.93128	0.021	0.005	4.94124e-42	3	Prrt3
1.55539e-46	0.296548	0.211	0.132	5.17666e-42	3	Map1a
1.63902e-46	0.279151	0.624	0.501	5.45499e-42	3	Pold2
1.71454e-46	0.424741	0.308	0.219	5.70635e-42	3	Tbp
1.7572e-46	0.147538	0.1	0.051	5.84832e-42	3	Pclo
1.80219e-46	0.308811	0.741	0.629	5.99804e-42	3	Rad21
1.8801e-46	0.46913	0.093	0.046	6.25734e-42	3	Pcdh17
1.90915e-46	1.76545	0.027	0.007	6.35404e-42	3	Ank1
1.98596e-46	0.845679	0.106	0.056	6.60968e-42	3	Mylpf
2.28427e-46	0.254496	0.648	0.515	7.60252e-42	3	Nop14
2.28632e-46	0.211186	0.87	0.765	7.60932e-42	3	Dnajc7
2.34689e-46	0.265472	0.676	0.554	7.8109e-42	3	Dicer1
3.0215e-46	0.318778	0.382	0.281	1.00561e-41	3	Etnk1
3.37381e-46	0.322265	0.17	0.101	1.12287e-41	3	Kif1a
3.38699e-46	0.628448	0.213	0.14	1.12726e-41	3	Zfp930
3.89912e-46	0.455292	0.138	0.078	1.2977e-41	3	Kif13b
4.43847e-46	0.389643	0.429	0.328	1.47721e-41	3	Suv39h1
4.67918e-46	0.283897	0.667	0.557	1.55732e-41	3	Naa35
6.18173e-46	0.431897	0.037	0.012	2.0574e-41	3	Bmp6
6.41319e-46	0.987657	0.07	0.031	2.13444e-41	3	Kcnc3
6.86781e-46	0.367652	0.226	0.145	2.28574e-41	3	Trak1
7.39781e-46	0.948296	0.104	0.055	2.46214e-41	3	Shld3
9.23951e-46	1.15336	0.049	0.019	3.07509e-41	3	Iqck
9.43853e-46	0.279651	0.641	0.523	3.14133e-41	3	Fam50a
9.49081e-46	0.294683	0.584	0.47	3.15873e-41	3	Dzip3
1.06541e-45	0.290328	0.579	0.464	3.54589e-41	3	Ppp6c
1.07333e-45	0.741132	0.136	0.078	3.57226e-41	3	Tmco6
1.07651e-45	0.291895	0.557	0.441	3.58283e-41	3	Mcts2
1.08011e-45	0.333152	0.338	0.24	3.59483e-41	3	Tmem218
1.19237e-45	0.173289	0.928	0.866	3.96846e-41	3	Cetn3
1.24891e-45	0.259262	0.588	0.472	4.15663e-41	3	Cfap36
1.37907e-45	0.290818	0.607	0.495	4.58982e-41	3	Tm2d3
1.39911e-45	0.197703	0.999	0.999	4.65651e-41	3	Rps21
1.76413e-45	0.427573	0.271	0.186	5.87136e-41	3	Lsr
1.82671e-45	0.416136	0.319	0.228	6.07966e-41	3	Rpgr
2.08031e-45	0.967774	0.086	0.042	6.92369e-41	3	Dhdh
2.0901e-45	1.54987	0.099	0.052	6.95628e-41	3	Cyp26b1
2.17977e-45	0.314015	0.488	0.375	7.25473e-41	3	Bysl
2.29157e-45	0.432927	0.188	0.118	7.62681e-41	3	Togaram1
2.2938e-45	0.228661	0.691	0.57	7.63424e-41	3	Rsf1
2.32807e-45	0.76961	0.118	0.066	7.74827e-41	3	Gm7072
2.96582e-45	0.174731	0.878	0.762	9.87085e-41	3	Ube3a
2.99557e-45	0.391251	0.39	0.294	9.96987e-41	3	Ankrd54
3.11253e-45	0.393208	0.365	0.272	1.03591e-40	3	Xab2
3.16125e-45	1.56056	0.029	0.008	1.05213e-40	3	Itpka
3.40468e-45	0.414203	0.309	0.22	1.13315e-40	3	Scaf4
3.42471e-45	0.750772	0.115	0.062	1.13981e-40	3	Zfp446
3.49951e-45	0.432107	0.332	0.241	1.16471e-40	3	Tfap4
3.56158e-45	0.155416	0.981	0.971	1.18537e-40	3	Rps27l
3.5947e-45	0.192535	0.921	0.835	1.19639e-40	3	Papola
3.61144e-45	0.277784	0.138	0.078	1.20196e-40	3	Atp8a1
3.7213e-45	1.06249	0.081	0.039	1.23852e-40	3	4930509H03Rik
4.62051e-45	1.12079	0.068	0.031	1.5378e-40	3	Gm38393
4.7452e-45	0.267154	0.605	0.486	1.5793e-40	3	Timm21
5.3221e-45	1.62107	0.04	0.014	1.7713e-40	3	Slc12a5
5.57203e-45	0.255999	0.484	0.371	1.85448e-40	3	Mdm4
6.79806e-45	0.150324	0.977	0.939	2.26253e-40	3	Psmb2
6.79984e-45	0.266571	0.699	0.592	2.26312e-40	3	Pdzd11
7.26079e-45	0.315688	0.471	0.363	2.41654e-40	3	Ptcd2
7.88755e-45	0.337851	0.408	0.307	2.62514e-40	3	Kat8
8.92098e-45	0.446009	0.329	0.24	2.96908e-40	3	Tubgcp4
9.23737e-45	1.23379	0.082	0.04	3.07438e-40	3	Hist2h3b
9.67505e-45	0.693255	0.104	0.054	3.22005e-40	3	Clcn6
1.00235e-44	0.497589	0.281	0.199	3.33603e-40	3	Dnmt3b
1.04658e-44	0.411735	0.277	0.192	3.48322e-40	3	Ammecr1
1.09961e-44	0.280016	0.495	0.382	3.65973e-40	3	Tjp1
1.36076e-44	0.294141	0.55	0.435	4.52887e-40	3	Cebpg
1.42002e-44	0.271362	0.505	0.393	4.7261e-40	3	Ddx10
1.53214e-44	0.358096	0.216	0.139	5.09927e-40	3	Iqsec1
1.58575e-44	0.397925	0.357	0.264	5.27768e-40	3	Proser1
1.91298e-44	0.276009	0.416	0.313	6.36679e-40	3	Snapc3
2.05671e-44	0.310963	0.423	0.319	6.84513e-40	3	Camsap1
2.29731e-44	0.315515	0.504	0.395	7.64592e-40	3	Pdcd11
2.30531e-44	0.473261	0.117	0.064	7.67253e-40	3	Sdk2
2.33775e-44	0.324261	0.538	0.432	7.7805e-40	3	Lin7c
2.72378e-44	0.418334	0.248	0.168	9.06528e-40	3	BC052040
2.94772e-44	0.74464	0.108	0.058	9.8106e-40	3	Ciart
3.35348e-44	0.899956	0.113	0.062	1.11611e-39	3	Fancb
3.45842e-44	0.37316	0.386	0.289	1.15103e-39	3	Prelid2
3.55843e-44	0.401563	0.354	0.261	1.18432e-39	3	Dgcr8
3.58028e-44	0.24564	0.442	0.337	1.19159e-39	3	Elp4
3.89444e-44	0.72404	0.133	0.077	1.29615e-39	3	CAAA01118383.1
4.05442e-44	0.305262	0.529	0.42	1.34939e-39	3	Uxt
4.10827e-44	0.38259	0.276	0.19	1.36731e-39	3	Nectin2
4.40501e-44	0.169625	0.953	0.891	1.46607e-39	3	Ewsr1
4.79433e-44	0.280722	0.553	0.443	1.59565e-39	3	Cd2bp2
5.4611e-44	0.434383	0.249	0.169	1.81756e-39	3	Wnk3
5.68374e-44	0.391868	0.349	0.257	1.89166e-39	3	Stk4
6.38439e-44	1.91658	0.018	0.004	2.12485e-39	3	Plcd4
6.73887e-44	0.323367	0.465	0.36	2.24283e-39	3	Haus8
7.02548e-44	0.778957	0.142	0.085	2.33822e-39	3	Xrcc2
7.40501e-44	0.561773	0.165	0.101	2.46453e-39	3	Cep85
7.41247e-44	0.420171	0.274	0.191	2.46702e-39	3	D5Ertd579e
7.96818e-44	0.245195	0.745	0.624	2.65197e-39	3	Fcf1
8.01601e-44	0.225886	0.48	0.364	2.66789e-39	3	Efnb2
8.62187e-44	0.315074	0.405	0.305	2.86953e-39	3	Rars2
8.82525e-44	0.158905	0.95	0.898	2.93722e-39	3	Trmt112
9.1562e-44	0.355204	0.425	0.326	3.04737e-39	3	Znhit2
9.29743e-44	0.265236	0.623	0.506	3.09437e-39	3	Tsr3
1.1257e-43	0.25311	0.665	0.548	3.74655e-39	3	E2f4
1.16888e-43	0.977578	0.058	0.024	3.89026e-39	3	Zfp663
1.29884e-43	0.240538	0.761	0.634	4.32278e-39	3	Cdk11b
1.34136e-43	0.673587	0.163	0.101	4.46432e-39	3	Fbxl18
1.39692e-43	0.311617	0.472	0.365	4.64922e-39	3	Fnbp4
1.51542e-43	0.311129	0.5	0.392	5.04364e-39	3	Rpap3
1.53887e-43	0.369086	0.398	0.301	5.12168e-39	3	Slk
2.11795e-43	0.225465	0.798	0.673	7.04896e-39	3	Ccdc59
2.20524e-43	0.660792	0.147	0.088	7.33949e-39	3	Wdr54
2.21608e-43	0.344624	0.472	0.368	7.37555e-39	3	Wdr46
2.33948e-43	0.215787	0.356	0.259	7.78626e-39	3	Dmxl1
2.5622e-43	0.43964	0.253	0.174	8.52751e-39	3	Rpia
2.86619e-43	0.693957	0.155	0.095	9.53925e-39	3	Zfp931
3.00998e-43	2.22454	0.017	0.004	1.00178e-38	3	Gm6169
3.09067e-43	1.18481	0.067	0.031	1.02864e-38	3	Gm21814
3.11724e-43	0.173794	0.474	0.363	1.03748e-38	3	Clasp1
3.52003e-43	0.186691	0.859	0.759	1.17154e-38	3	Dnajc19
3.536e-43	0.417253	0.319	0.232	1.17685e-38	3	Gpank1
4.11819e-43	0.335784	0.33	0.241	1.37062e-38	3	Myo5a
4.12316e-43	0.473551	0.306	0.225	1.37227e-38	3	Lix1
4.61957e-43	0.292288	0.588	0.478	1.53748e-38	3	Psmd5
4.95142e-43	0.667258	0.174	0.11	1.64793e-38	3	Cntrob
5.26543e-43	0.281043	0.619	0.517	1.75244e-38	3	Mark3
6.54436e-43	1.86378	0.019	0.004	2.17809e-38	3	Aldh3b2
7.60525e-43	0.243288	0.665	0.561	2.53118e-38	3	Mrps6
9.91967e-43	0.255048	0.6	0.481	3.30147e-38	3	Dcaf13
1.00025e-42	0.227034	0.865	0.751	3.32903e-38	3	Smarca4
1.01805e-42	0.53434	0.246	0.171	3.38826e-38	3	Shq1
1.02047e-42	2.72766	0.012	0.002	3.39633e-38	3	Gm32036
1.07059e-42	1.25569	0.042	0.015	3.56313e-38	3	Carmil3
1.1621e-42	0.429265	0.298	0.213	3.86771e-38	3	Kctd2
1.16856e-42	0.2851	0.595	0.483	3.88919e-38	3	Ep400
1.1976e-42	0.456226	0.328	0.243	3.98585e-38	3	Zbed4
1.37364e-42	1.00137	0.026	0.007	4.57174e-38	3	Sncb
1.41525e-42	0.371461	0.201	0.131	4.71024e-38	3	Washc4
1.41812e-42	0.88816	0.053	0.022	4.71979e-38	3	Celf5
1.45794e-42	0.117424	0.993	0.985	4.85232e-38	3	Ndufa4
1.48808e-42	0.301304	0.567	0.455	4.95261e-38	3	Mrpl16
1.49749e-42	0.415289	0.34	0.252	4.98394e-38	3	Dhodh
1.50329e-42	0.263852	0.578	0.465	5.00324e-38	3	Ttc4
1.648e-42	0.646518	0.185	0.12	5.48489e-38	3	Pms1
1.72339e-42	0.510264	0.212	0.141	5.73579e-38	3	Selenon
1.78828e-42	0.262026	0.646	0.532	5.95176e-38	3	Mrpl45
2.09858e-42	0.375583	0.28	0.197	6.98448e-38	3	Atl2
2.16945e-42	0.531078	0.205	0.134	7.22035e-38	3	Dolpp1
2.17299e-42	0.305323	0.493	0.388	7.23215e-38	3	Mrpl1
2.315e-42	0.354272	0.36	0.267	7.70477e-38	3	Fam193b
2.57758e-42	0.276772	0.679	0.57	8.57869e-38	3	Ppp2r2d
2.81528e-42	0.238411	0.666	0.536	9.36982e-38	3	Mrpl19
3.00185e-42	0.350168	0.43	0.333	9.99076e-38	3	Utp6
3.05612e-42	0.119114	0.133	0.075	1.01714e-37	3	Plekhg1
3.08471e-42	1.70089	0.024	0.006	1.02665e-37	3	Stox1
3.38721e-42	0.564594	0.154	0.094	1.12733e-37	3	Retreg3
3.42191e-42	0.50166	0.267	0.187	1.13888e-37	3	Zfp334
3.60975e-42	0.157635	0.965	0.899	1.2014e-37	3	Ube2l3
3.66002e-42	0.252642	0.668	0.557	1.21813e-37	3	Tnpo3
3.69797e-42	0.460681	0.19	0.122	1.23076e-37	3	Armc9
3.90169e-42	0.308532	0.418	0.316	1.29856e-37	3	Phactr4
4.34912e-42	0.368929	0.438	0.34	1.44747e-37	3	Lsm14b
4.44422e-42	0.245004	0.443	0.336	1.47913e-37	3	Bpgm
4.67991e-42	0.670512	0.157	0.098	1.55757e-37	3	Cyren
5.22763e-42	1.76748	0.024	0.006	1.73986e-37	3	Gm10244
5.39818e-42	0.304905	0.416	0.316	1.79662e-37	3	Psph
5.44718e-42	0.876134	0.089	0.045	1.81293e-37	3	9030025P20Rik
5.55229e-42	1.81073	0.024	0.006	1.84791e-37	3	Cep112it
6.03611e-42	0.218162	0.842	0.725	2.00894e-37	3	Cul1
6.08001e-42	0.516941	0.202	0.133	2.02355e-37	3	Zbtb43
6.17956e-42	0.704313	0.124	0.071	2.05668e-37	3	Homez
7.6815e-42	0.212359	0.812	0.721	2.55656e-37	3	Ccdc12
8.05112e-42	1.06653	0.066	0.03	2.67957e-37	3	Gm15270
8.78352e-42	0.310769	0.525	0.416	2.92333e-37	3	Rad50
8.96389e-42	0.226158	0.678	0.541	2.98336e-37	3	Mybbp1a
9.4684e-42	0.298961	0.412	0.311	3.15127e-37	3	Tada3
9.52456e-42	1.96089	0.026	0.007	3.16996e-37	3	Gm28586
9.56053e-42	0.205197	0.712	0.575	3.18193e-37	3	Pop5
9.95904e-42	0.278687	0.484	0.378	3.31457e-37	3	Hs2st1
1.02946e-41	1.31547	0.038	0.013	3.42626e-37	3	Ccdc151
1.06124e-41	0.114454	0.991	0.958	3.53203e-37	3	Marcksl1
1.06907e-41	0.197844	0.862	0.743	3.55807e-37	3	Ahsa1
1.11304e-41	0.211709	0.584	0.47	3.70442e-37	3	Rabep1
1.32256e-41	0.266231	0.648	0.538	4.40175e-37	3	Ythdf1
1.45756e-41	0.194842	0.858	0.752	4.85106e-37	3	Ncbp2
1.61501e-41	0.137834	0.467	0.36	5.37507e-37	3	Fam193a
1.80963e-41	0.76871	0.124	0.072	6.02281e-37	3	Plpp5
1.93732e-41	0.278687	0.549	0.44	6.44779e-37	3	Msantd3
2.05283e-41	0.186384	0.502	0.387	6.83221e-37	3	Gatad2b
2.09866e-41	2.30835	0.013	0.002	6.98476e-37	3	Gm29695
2.14149e-41	0.3361	0.385	0.29	7.12732e-37	3	Slc25a13
2.17623e-41	0.262294	0.608	0.492	7.24293e-37	3	Gtf3c2
2.2946e-41	0.533516	0.172	0.108	7.6369e-37	3	Gpr19
2.43786e-41	0.423763	0.336	0.249	8.11369e-37	3	Noa1
2.57181e-41	0.277511	0.386	0.288	8.55948e-37	3	Copg2
2.61685e-41	0.291146	0.528	0.421	8.7094e-37	3	Zpr1
2.73046e-41	0.630201	0.096	0.051	9.0875e-37	3	Cdkl5
2.9757e-41	0.644298	0.087	0.044	9.90373e-37	3	Lgi2
3.05232e-41	0.320913	0.4	0.303	1.01587e-36	3	Tmem251
3.15886e-41	0.210452	0.726	0.619	1.05133e-36	3	Diablo
3.51393e-41	0.363391	0.381	0.288	1.16951e-36	3	Scrn2
3.7029e-41	0.37498	0.287	0.204	1.2324e-36	3	Zfp157
3.93646e-41	0.341841	0.383	0.289	1.31013e-36	3	Tdp1
4.06301e-41	0.300772	0.376	0.28	1.35225e-36	3	Nit1
4.09685e-41	0.342477	0.198	0.126	1.36351e-36	3	Fuz
4.5859e-41	0.319114	0.437	0.339	1.52628e-36	3	Gtf2h2
4.95782e-41	0.278624	0.555	0.448	1.65006e-36	3	Nelfa
5.01546e-41	0.292894	0.326	0.236	1.66924e-36	3	Rev1
5.24732e-41	0.319054	0.253	0.171	1.74641e-36	3	Synrg
5.50323e-41	0.35349	0.256	0.176	1.83158e-36	3	Homer2
5.96799e-41	0.268276	0.601	0.491	1.98627e-36	3	Sac3d1
7.87421e-41	0.567512	0.205	0.136	2.62069e-36	3	Lca5
8.54359e-41	0.24896	0.697	0.592	2.84348e-36	3	Tmem33
8.59186e-41	0.139956	0.96	0.947	2.85954e-36	3	Park7
8.74144e-41	0.215609	0.788	0.679	2.90933e-36	3	Armc1
8.74364e-41	0.403963	0.279	0.197	2.91006e-36	3	Capn15
9.23372e-41	1.5126	0.03	0.009	3.07317e-36	3	Gm15489
9.33246e-41	0.268615	0.513	0.404	3.10603e-36	3	Tmem138
9.50394e-41	0.965009	0.084	0.043	3.1631e-36	3	E330009J07Rik
1.11485e-40	0.230036	0.759	0.643	3.71043e-36	3	Mrpl2
1.32874e-40	0.240341	0.564	0.44	4.42233e-36	3	Ccdc86
1.37218e-40	0.152694	0.112	0.195	4.5669e-36	3	Hist1h2ao
1.47205e-40	0.288117	0.376	0.28	4.89929e-36	3	Arl5b
1.48272e-40	0.815428	0.156	0.097	4.93479e-36	3	Cep128
1.52583e-40	0.915897	0.096	0.052	5.07827e-36	3	2610021A01Rik
1.57338e-40	0.224876	0.332	0.241	5.23654e-36	3	Enho
1.73204e-40	0.445302	0.308	0.225	5.76456e-36	3	Gzf1
1.74887e-40	1.30206	0.056	0.024	5.8206e-36	3	Kbtbd6
2.13725e-40	0.468059	0.263	0.186	7.1132e-36	3	Trmt61a
2.14014e-40	0.511673	0.245	0.172	7.12282e-36	3	Heatr1
2.23649e-40	0.287022	0.403	0.306	7.44347e-36	3	Naa16
2.68354e-40	0.270024	0.228	0.152	8.93135e-36	3	Hmbox1
2.69242e-40	2.54466	0.011	0.001	8.9609e-36	3	Dbx2
2.71225e-40	0.315967	0.29	0.204	9.02691e-36	3	Sirt3
2.90918e-40	0.140588	0.551	0.446	9.68234e-36	3	Cdk8
3.08427e-40	0.254479	0.443	0.344	1.02651e-35	3	Ppp6r3
3.2429e-40	0.256769	0.656	0.544	1.0793e-35	3	Gfer
3.27091e-40	0.524467	0.2	0.132	1.08862e-35	3	Ift80
3.31203e-40	1.46015	0.035	0.012	1.10231e-35	3	Gm20667
3.42293e-40	1.08072	0.073	0.036	1.13922e-35	3	Myb
3.85907e-40	0.203672	0.821	0.716	1.28438e-35	3	Hras
4.1313e-40	1.05565	0.064	0.029	1.37498e-35	3	Map7d3
4.29299e-40	2.05366	0.021	0.005	1.42879e-35	3	Gm43570
4.51278e-40	0.237922	0.763	0.653	1.50194e-35	3	Pak2
4.62255e-40	1.17673	0.058	0.026	1.53848e-35	3	Tepsin
4.76478e-40	0.285118	0.559	0.455	1.58581e-35	3	Cyp51
4.81435e-40	0.580075	0.086	0.044	1.60231e-35	3	Ddit4l
5.04028e-40	0.228772	0.412	0.313	1.67751e-35	3	Dyrk1a
6.44494e-40	0.311955	0.449	0.35	2.145e-35	3	Bckdhb
6.93791e-40	2.2163	0.013	0.002	2.30907e-35	3	Cdh7
8.22467e-40	0.146356	0.962	0.909	2.73733e-35	3	Thoc7
8.43929e-40	1.44297	0.025	0.007	2.80876e-35	3	2700054A10Rik
8.59111e-40	0.330133	0.424	0.328	2.85929e-35	3	Lpar6
1.06406e-39	0.595088	0.176	0.114	3.54141e-35	3	Lactb2
1.22466e-39	1.39534	0.047	0.019	4.0759e-35	3	Slc2a12
1.25939e-39	0.306749	0.43	0.335	4.19149e-35	3	Nup153
1.30937e-39	0.317668	0.187	0.12	4.35784e-35	3	Pawr
1.45e-39	0.975371	0.097	0.053	4.8259e-35	3	Gm4631
1.45201e-39	0.382288	0.31	0.226	4.83259e-35	3	Erich1
1.71279e-39	1.10397	0.032	0.011	5.70051e-35	3	Hoxb6
1.72657e-39	0.651365	0.141	0.086	5.74638e-35	3	Prmt9
1.76529e-39	0.305485	0.416	0.318	5.87523e-35	3	Trp53rka
1.92501e-39	0.438974	0.226	0.153	6.40682e-35	3	Ldlr
1.92628e-39	0.274406	0.742	0.639	6.41106e-35	3	Ubald2
2.00336e-39	0.116297	0.989	0.97	6.66759e-35	3	Son
2.15006e-39	0.634709	0.169	0.109	7.15583e-35	3	Utp25
2.21783e-39	0.277385	0.457	0.356	7.38138e-35	3	Socs6
2.39603e-39	1.30673	0.032	0.01	7.97446e-35	3	Ttc9
2.47456e-39	0.292366	0.449	0.351	8.23584e-35	3	Ccnc
2.47729e-39	1.43171	0.026	0.008	8.24491e-35	3	BC051142
2.4916e-39	0.306489	0.323	0.236	8.29254e-35	3	Pcgf3
2.52564e-39	0.239895	0.655	0.544	8.40584e-35	3	Ppp5c
2.62346e-39	0.269098	0.572	0.463	8.7314e-35	3	Angel2
2.81215e-39	0.4659	0.16	0.098	9.35938e-35	3	Dusp28
2.83517e-39	0.322268	0.281	0.199	9.43602e-35	3	Zfp280c
2.86244e-39	0.226313	0.554	0.442	9.52679e-35	3	B230118H07Rik
3.12159e-39	0.670273	0.152	0.095	1.03893e-34	3	Dph2
3.13165e-39	0.303937	0.341	0.251	1.04227e-34	3	Pggt1b
4.17083e-39	0.473973	0.258	0.183	1.38813e-34	3	Zscan12
4.39098e-39	0.313586	0.539	0.438	1.46141e-34	3	Sap30l
4.97908e-39	0.792976	0.046	0.019	1.65714e-34	3	Srcin1
5.22087e-39	1.23482	0.054	0.023	1.73761e-34	3	9130604C24Rik
5.5251e-39	0.273469	0.599	0.489	1.83886e-34	3	Bri3bp
6.84824e-39	0.324237	0.269	0.191	2.27923e-34	3	Htt
7.23286e-39	1.01917	0.095	0.052	2.40724e-34	3	Sap18b
7.28175e-39	0.160237	0.994	0.988	2.42351e-34	3	Rpl22l1
7.4415e-39	0.387292	0.286	0.205	2.47668e-34	3	Ipo8
8.47469e-39	0.354511	0.388	0.297	2.82055e-34	3	Ndufaf6
8.5972e-39	0.42418	0.271	0.194	2.86132e-34	3	Traf2
8.7127e-39	0.85834	0.099	0.055	2.89976e-34	3	Slc29a2
9.3939e-39	0.327071	0.348	0.257	3.12648e-34	3	Lysmd3
9.54772e-39	0.655408	0.068	0.032	3.17767e-34	3	Sptbn2
1.00635e-38	1.03221	0.059	0.027	3.34932e-34	3	Mfsd4a
1.07356e-38	0.269411	0.448	0.348	3.57303e-34	3	Amn1
1.15904e-38	0.430837	0.227	0.155	3.85751e-34	3	Hltf
1.26339e-38	0.247232	0.503	0.397	4.20483e-34	3	Abhd17b
1.28009e-38	0.255536	0.423	0.323	4.2604e-34	3	Trp53bp1
1.37595e-38	1.45895	0.031	0.01	4.57943e-34	3	Myorg
1.63754e-38	0.350841	0.343	0.256	5.45006e-34	3	Nfs1
1.69738e-38	0.198488	0.79	0.673	5.64921e-34	3	Rae1
1.86909e-38	0.462289	0.263	0.188	6.2207e-34	3	Polr3f
1.91797e-38	0.399554	0.36	0.275	6.3834e-34	3	Smyd5
1.92231e-38	0.225348	0.711	0.6	6.39783e-34	3	Api5
1.93783e-38	0.527528	0.216	0.148	6.4495e-34	3	Zfp566
1.96309e-38	0.259524	0.573	0.463	6.53356e-34	3	Nob1
1.99034e-38	2.32388	0.013	0.002	6.62426e-34	3	Lrp8os3
2.10324e-38	0.245483	0.608	0.493	7e-34	3	Med6
2.13648e-38	0.292178	0.461	0.364	7.11062e-34	3	Nubp2
2.23501e-38	0.177503	0.902	0.817	7.43857e-34	3	Pcnp
2.32299e-38	1.02923	0.046	0.018	7.73137e-34	3	St8sia3
2.47827e-38	0.174264	0.525	0.407	8.24819e-34	3	Ago2
2.52583e-38	0.19443	0.861	0.756	8.40645e-34	3	Nsfl1c
2.52622e-38	0.281543	0.334	0.248	8.40778e-34	3	Btaf1
2.57331e-38	0.659044	0.146	0.091	8.56451e-34	3	Adat1
2.57459e-38	1.87457	0.038	0.014	8.56873e-34	3	Hist1h4n
2.91107e-38	2.58005	0.011	0.002	9.68862e-34	3	Slco4a1
3.37305e-38	0.46025	0.19	0.126	1.12262e-33	3	Prxl2c
3.44934e-38	0.222006	0.637	0.52	1.14801e-33	3	Ankrd10
3.68093e-38	0.929485	0.033	0.011	1.22509e-33	3	Asic2
3.81141e-38	0.330884	0.453	0.36	1.26851e-33	3	Lrwd1
4.00498e-38	0.485642	0.179	0.116	1.33294e-33	3	Scyl2
4.29805e-38	1.04612	0.09	0.048	1.43048e-33	3	Zfp979
4.8273e-38	0.797112	0.095	0.052	1.60662e-33	3	Miga2
4.96074e-38	0.174513	0.812	0.696	1.65103e-33	3	Celf1
5.10334e-38	0.231049	0.561	0.452	1.69849e-33	3	Creb1
5.69235e-38	0.324982	0.4	0.307	1.89453e-33	3	5430416N02Rik
6.40046e-38	1.32135	0.039	0.015	2.1302e-33	3	Mpped1
7.09747e-38	1.02868	0.058	0.026	2.36218e-33	3	Fam241b
7.4606e-38	0.339192	0.39	0.302	2.48304e-33	3	Ints10
7.47602e-38	0.369104	0.324	0.237	2.48817e-33	3	Gfod2
8.03231e-38	0.239157	0.178	0.114	2.67331e-33	3	Relch
8.50866e-38	1.88193	0.026	0.008	2.83185e-33	3	9530034E10Rik
8.71871e-38	0.50554	0.203	0.136	2.90176e-33	3	Actr5
9.11246e-38	0.42168	0.359	0.274	3.03281e-33	3	Pcnt
9.44507e-38	0.197267	0.841	0.744	3.14351e-33	3	Csnk1e
9.67577e-38	0.313572	0.421	0.328	3.22029e-33	3	Sin3a
1.04002e-37	0.228544	0.721	0.61	3.46141e-33	3	Dars
1.22496e-37	0.918122	0.086	0.045	4.07693e-33	3	Ribc1
1.24158e-37	0.386951	0.298	0.218	4.13222e-33	3	Birc2
1.25153e-37	0.215209	0.754	0.637	4.16535e-33	3	Nae1
1.26869e-37	0.264177	0.569	0.464	4.22246e-33	3	Zfp131
1.40103e-37	0.273519	0.481	0.381	4.6629e-33	3	Tmem216
1.45166e-37	0.237912	0.541	0.429	4.8314e-33	3	Wdr75
1.45723e-37	0.267607	0.614	0.512	4.84995e-33	3	Msl1
1.68607e-37	1.49376	0.024	0.007	5.61159e-33	3	Gm16140
2.02666e-37	0.305785	0.416	0.322	6.74512e-33	3	Rad1
2.06319e-37	0.310686	0.245	0.169	6.86672e-33	3	Acvr2a
2.12821e-37	0.425593	0.252	0.179	7.08311e-33	3	Ercc8
2.14502e-37	1.24714	0.066	0.032	7.13906e-33	3	Gm9774
3.08424e-37	0.315122	0.417	0.323	1.0265e-32	3	Kctd20
3.19202e-37	0.224081	0.611	0.506	1.06237e-32	3	Isca2
3.40875e-37	1.87148	0.013	0.002	1.1345e-32	3	A330008L17Rik
3.41841e-37	0.180248	0.127	0.073	1.13771e-32	3	Map6
3.90316e-37	0.494793	0.145	0.088	1.29905e-32	3	A930004D18Rik
4.27524e-37	0.267718	0.329	0.242	1.42288e-32	3	Gpatch2
4.58724e-37	0.867033	0.058	0.027	1.52673e-32	3	Gprin1
4.65883e-37	1.25174	0.046	0.019	1.55055e-32	3	Tigd3
5.1421e-37	0.233705	0.708	0.597	1.71139e-32	3	Mex3a
5.30174e-37	0.264778	0.072	0.035	1.76452e-32	3	Ephb1
5.40074e-37	0.378832	0.118	0.068	1.79747e-32	3	Xkr6
5.46429e-37	0.958071	0.078	0.04	1.81862e-32	3	Gm20274
6.42983e-37	0.804146	0.088	0.047	2.13997e-32	3	Wdr31
6.63045e-37	0.165541	0.912	0.822	2.20675e-32	3	Rrp1
7.22133e-37	0.133024	0.71	0.576	2.4034e-32	3	Ndfip1
7.30453e-37	0.239748	0.641	0.524	2.43109e-32	3	Mrps30
7.58922e-37	0.20025	0.467	0.366	2.52584e-32	3	Nrf1
7.72099e-37	0.27422	0.445	0.351	2.5697e-32	3	Casc3
8.19171e-37	2.30949	0.011	0.002	2.72637e-32	3	Rimbp3
8.86431e-37	1.46785	0.022	0.006	2.95022e-32	3	Disp3
9.18828e-37	0.526304	0.214	0.148	3.05804e-32	3	Mettl8
9.43037e-37	0.922084	0.065	0.031	3.13862e-32	3	Zfp995
9.82571e-37	2.13218	0.013	0.003	3.27019e-32	3	Nkx2-2
9.99489e-37	0.876372	0.047	0.02	3.3265e-32	3	Grik3
1.05677e-36	0.254504	0.493	0.39	3.51713e-32	3	Bms1
1.34273e-36	1.25223	0.046	0.019	4.46887e-32	3	Castor1
1.39885e-36	0.587781	0.146	0.092	4.65566e-32	3	Pcnx4
1.60725e-36	0.374483	0.248	0.173	5.34925e-32	3	Atg4d
1.67462e-36	0.954145	0.093	0.051	5.57347e-32	3	B930036N10Rik
1.70009e-36	0.229347	0.85	0.752	5.65825e-32	3	Snx5
1.85166e-36	0.463748	0.252	0.18	6.1627e-32	3	Ints5
1.89284e-36	0.239219	0.598	0.486	6.29976e-32	3	Cd320
1.94619e-36	0.396909	0.139	0.084	6.47729e-32	3	Pcgf5
1.98159e-36	0.301119	0.381	0.292	6.59511e-32	3	Slc6a6
2.03654e-36	0.668037	0.155	0.099	6.77802e-32	3	Parpbp
2.10854e-36	0.23187	0.357	0.267	7.01764e-32	3	Iqgap2
2.23781e-36	0.352114	0.253	0.178	7.4479e-32	3	Zfp800
2.30058e-36	0.284801	0.486	0.39	7.6568e-32	3	Wars
2.39895e-36	0.653781	0.076	0.039	7.98418e-32	3	St8sia4
2.84557e-36	0.435751	0.373	0.294	9.47062e-32	3	Spsb4
2.97452e-36	0.2052	0.565	0.455	9.89981e-32	3	Impad1
3.16986e-36	0.255203	0.553	0.452	1.05499e-31	3	Chd8
3.28932e-36	0.758055	0.045	0.019	1.09475e-31	3	Mapk4
3.41013e-36	0.188314	0.848	0.728	1.13496e-31	3	Dhx15
3.60027e-36	1.17667	0.054	0.024	1.19824e-31	3	Gm45902
3.74338e-36	0.173333	0.033	0.012	1.24587e-31	3	Lhx5
3.7469e-36	0.485594	0.185	0.123	1.24704e-31	3	Tfb1m
4.16325e-36	1.2178	0.041	0.016	1.38561e-31	3	Actr3b
4.16812e-36	0.346088	0.304	0.223	1.38723e-31	3	Zfp1
4.70941e-36	0.214949	0.241	0.165	1.56738e-31	3	Ephb2
5.89514e-36	0.294965	0.466	0.37	1.96202e-31	3	Gle1
6.61544e-36	0.831692	0.095	0.053	2.20175e-31	3	Zswim9
6.80962e-36	0.269265	0.325	0.239	2.26638e-31	3	1300002E11Rik
7.02174e-36	0.12783	0.08	0.041	2.33698e-31	3	Nrcam
7.99671e-36	0.504167	0.176	0.116	2.66147e-31	3	Sugp2
8.14271e-36	0.189621	0.362	0.27	2.71006e-31	3	Agap1
8.16747e-36	0.328708	0.299	0.219	2.7183e-31	3	C87436
9.65208e-36	0.493633	0.145	0.09	3.2124e-31	3	Prkcz
1.1189e-35	1.28681	0.039	0.015	3.72391e-31	3	Gm36371
1.15159e-35	0.143887	0.304	0.219	3.83272e-31	3	Kdm6a
1.26088e-35	0.22583	0.732	0.618	4.19645e-31	3	Gtf3a
1.27775e-35	0.783578	0.09	0.049	4.25262e-31	3	Dmac2l
1.36056e-35	0.495377	0.135	0.083	4.52822e-31	3	Car2
1.38064e-35	0.869294	0.036	0.014	4.59505e-31	3	Ptchd4
1.38962e-35	0.409818	0.328	0.248	4.62494e-31	3	Ankrd26
1.39365e-35	0.242321	0.651	0.542	4.63835e-31	3	Nol12
1.4181e-35	0.162065	0.92	0.837	4.71973e-31	3	Zfp207
1.44493e-35	1.22617	0.042	0.017	4.80901e-31	3	Gm43560
1.47543e-35	2.77882	0.01	0.002	4.91052e-31	3	Six3
1.48401e-35	0.394005	0.288	0.212	4.93907e-31	3	Ttf1
1.9578e-35	0.625841	0.142	0.089	6.51597e-31	3	Mettl18
2.1573e-35	0.336367	0.373	0.286	7.17994e-31	3	Mvd
2.27733e-35	0.512329	0.326	0.25	7.57942e-31	3	Ccne2
2.52471e-35	0.278402	0.515	0.417	8.40275e-31	3	Pphln1
2.53091e-35	0.307846	0.37	0.284	8.42337e-31	3	Cluap1
2.54097e-35	0.328752	0.34	0.256	8.45686e-31	3	Pak4
2.72529e-35	0.261214	0.37	0.28	9.0703e-31	3	Eif2s3y
2.92123e-35	0.175169	0.516	0.411	9.72243e-31	3	Trim24
2.93763e-35	0.234386	0.344	0.254	9.77702e-31	3	Rdm1
3.02718e-35	0.238568	0.62	0.515	1.00751e-30	3	Ddx52
3.04495e-35	0.433837	0.229	0.16	1.01342e-30	3	Taf8
3.2761e-35	0.201449	0.484	0.386	1.09035e-30	3	Apc
3.38919e-35	0.872768	0.06	0.028	1.12799e-30	3	Cbarp
3.45036e-35	1.11599	0.046	0.019	1.14835e-30	3	BC025920
3.77987e-35	0.405508	0.22	0.152	1.25802e-30	3	Ilrun
3.93805e-35	0.190764	0.911	0.834	1.31066e-30	3	Pbrm1
3.99253e-35	0.293598	0.262	0.187	1.32879e-30	3	Ankrd13c
4.34315e-35	0.179021	0.915	0.839	1.44549e-30	3	Matr3
4.53414e-35	0.267728	0.422	0.326	1.50905e-30	3	Setdb1
4.705e-35	0.299592	0.688	0.603	1.56592e-30	3	Prrc2a
4.73577e-35	0.242383	0.736	0.633	1.57616e-30	3	Ubtf
4.79065e-35	0.319986	0.392	0.303	1.59442e-30	3	Nacc1
4.8527e-35	0.157448	0.529	0.425	1.61507e-30	3	Mkln1
5.61837e-35	0.265366	0.393	0.3	1.86991e-30	3	Ajuba
5.8745e-35	1.73125	0.028	0.009	1.95515e-30	3	Gm50322
6.08077e-35	0.248374	0.592	0.488	2.0238e-30	3	Brcc3
6.87726e-35	0.18873	0.855	0.75	2.28889e-30	3	Mrpl43
6.91466e-35	0.942422	0.077	0.04	2.30134e-30	3	Gm17251
7.01216e-35	0.272418	0.42	0.326	2.33379e-30	3	Tprkb
7.28786e-35	0.477567	0.081	0.042	2.42555e-30	3	Ppm1e
7.37999e-35	0.378943	0.213	0.146	2.45621e-30	3	Ears2
7.9781e-35	0.49403	0.212	0.147	2.65527e-30	3	Dnajb12
1.02979e-34	0.247924	0.56	0.454	3.42735e-30	3	Las1l
1.0762e-34	0.208714	0.788	0.675	3.58182e-30	3	Naa10
1.09756e-34	0.331594	0.276	0.202	3.65289e-30	3	Sap130
1.19004e-34	0.336531	0.319	0.237	3.96069e-30	3	Pogz
1.21329e-34	0.818887	0.08	0.042	4.03806e-30	3	Zfp974
1.28104e-34	0.707019	0.12	0.073	4.26357e-30	3	1700007L15Rik
1.28825e-34	0.58632	0.122	0.073	4.28755e-30	3	Elk4
1.38083e-34	0.19407	0.429	0.333	4.59569e-30	3	Rnf111
1.47543e-34	0.312008	0.376	0.29	4.91054e-30	3	Aldh9a1
1.65208e-34	0.306841	0.304	0.223	5.49844e-30	3	Pdk1
1.7656e-34	0.188002	0.842	0.743	5.87628e-30	3	Grpel1
1.79001e-34	0.282287	0.199	0.133	5.95752e-30	3	Sdccag8
1.99691e-34	0.349298	0.353	0.271	6.64612e-30	3	Polr1e
2.21994e-34	1.11749	0.055	0.025	7.3884e-30	3	Tmem59l
2.34113e-34	1.24856	0.02	0.005	7.79176e-30	3	Mybpc1
2.62079e-34	0.125648	0.502	0.4	8.72251e-30	3	Ier5
2.65464e-34	0.374845	0.164	0.106	8.83518e-30	3	Platr25
2.73574e-34	0.335509	0.298	0.221	9.1051e-30	3	Agk
2.85393e-34	0.534386	0.183	0.123	9.49846e-30	3	Nek3
2.89766e-34	0.774914	0.074	0.038	9.64398e-30	3	Mrm1
2.99256e-34	0.132633	0.716	0.601	9.95985e-30	3	Rsrc1
3.20177e-34	0.607439	0.08	0.042	1.06561e-29	3	Lmln
3.35026e-34	0.259663	0.306	0.226	1.11503e-29	3	Ino80
3.43581e-34	0.57031	0.168	0.111	1.14351e-29	3	Gspt2
3.6708e-34	0.212237	0.675	0.571	1.22171e-29	3	Emc2
3.96107e-34	0.245588	0.597	0.493	1.31832e-29	3	Fxn
4.25924e-34	0.418933	0.265	0.195	1.41756e-29	3	Poc1a
4.75814e-34	0.899176	0.082	0.044	1.5836e-29	3	Gm17491
4.78588e-34	0.297123	0.431	0.338	1.59284e-29	3	Nop2
5.1482e-34	2.1463	0.014	0.003	1.71342e-29	3	Cpn1
5.33761e-34	2.04126	0.011	0.002	1.77646e-29	3	Mc5r
5.89808e-34	0.663507	0.08	0.042	1.963e-29	3	Maob
6.19651e-34	0.29352	0.319	0.238	2.06232e-29	3	Ubxn2b
6.29594e-34	0.278796	0.435	0.344	2.09541e-29	3	Abhd10
6.50892e-34	0.23547	0.48	0.381	2.1663e-29	3	Arxes1
6.70789e-34	0.494363	0.206	0.143	2.23252e-29	3	Tyw3
6.72972e-34	0.358413	0.372	0.291	2.23978e-29	3	Prpf3
6.78986e-34	1.06739	0.058	0.027	2.2598e-29	3	4930522L14Rik
6.85475e-34	0.446884	0.176	0.116	2.2814e-29	3	Pex12
7.33254e-34	0.337377	0.511	0.421	2.44042e-29	3	Efna2
7.35893e-34	0.215544	0.299	0.218	2.4492e-29	3	Stxbp4
7.847e-34	0.265456	0.544	0.445	2.61164e-29	3	Lias
7.95223e-34	0.553536	0.087	0.047	2.64666e-29	3	Sema4b
8.71384e-34	0.469135	0.223	0.158	2.90014e-29	3	Tchp
8.9252e-34	0.163906	0.224	0.154	2.97049e-29	3	Abcb7
9.26184e-34	0.189542	0.683	0.573	3.08253e-29	3	Peli1
9.96955e-34	0.433421	0.247	0.178	3.31806e-29	3	Hsd17b7
1.00373e-33	1.46308	0.041	0.017	3.34062e-29	3	Amd2
1.12109e-33	0.314438	0.42	0.333	3.7312e-29	3	Sec23b
1.13512e-33	0.345726	0.341	0.261	3.77789e-29	3	Nup188
1.25846e-33	0.211139	0.513	0.411	4.18841e-29	3	Acyp1
1.37956e-33	0.206284	0.773	0.653	4.59144e-29	3	Mrpl35
1.38173e-33	0.175487	0.898	0.832	4.59868e-29	3	Polr2k
1.38327e-33	0.313821	0.411	0.324	4.6038e-29	3	Cox18
1.39303e-33	0.223437	0.766	0.663	4.63628e-29	3	Yy1
1.48561e-33	0.200083	0.779	0.676	4.94441e-29	3	Prkra
1.53996e-33	0.898486	0.091	0.051	5.12529e-29	3	4932422M17Rik
1.58328e-33	0.109097	0.976	0.959	5.26947e-29	3	Tomm20
1.60009e-33	0.320692	0.411	0.325	5.32542e-29	3	Cstf2
1.6999e-33	0.167159	0.872	0.774	5.6576e-29	3	Ccdc124
1.72167e-33	0.213709	0.659	0.557	5.73007e-29	3	Fam204a
1.73491e-33	0.266103	0.24	0.17	5.77411e-29	3	Tmem245
1.74819e-33	0.263694	0.26	0.183	5.81833e-29	3	Tmub1
1.95151e-33	0.382911	0.316	0.24	6.495e-29	3	Snip1
2.08701e-33	0.421116	0.203	0.139	6.94599e-29	3	Pdik1l
2.31741e-33	0.292837	0.314	0.236	7.71279e-29	3	Reps1
2.43155e-33	0.831436	0.079	0.042	8.09267e-29	3	Depdc7
2.60686e-33	0.236029	0.531	0.428	8.67615e-29	3	Ddx56
2.61456e-33	0.274789	0.399	0.312	8.70178e-29	3	Atpaf1
2.99824e-33	0.284644	0.286	0.208	9.97875e-29	3	Neto2
3.1528e-33	0.239105	0.595	0.496	1.04931e-28	3	Fdft1
3.3688e-33	0.2777	0.489	0.391	1.1212e-28	3	Gtf2h3
3.54159e-33	0.4632	0.198	0.135	1.17871e-28	3	Plxnb1
3.87503e-33	0.573596	0.14	0.089	1.28969e-28	3	Zfp472
3.91592e-33	0.217197	0.641	0.542	1.3033e-28	3	Tmem60
3.95047e-33	0.245572	0.414	0.321	1.3148e-28	3	2010320M18Rik
3.97913e-33	0.173571	0.355	0.267	1.32433e-28	3	Pou2f1
5.01446e-33	0.124662	0.586	0.48	1.66891e-28	3	Tead1
5.3875e-33	1.33487	0.032	0.012	1.79307e-28	3	Tmem229a
5.60991e-33	0.430587	0.308	0.232	1.86709e-28	3	Cdc6
5.96337e-33	0.323806	0.352	0.271	1.98473e-28	3	Cdkn2aip
6.42491e-33	0.397298	0.276	0.204	2.13834e-28	3	Smg5
7.90899e-33	0.25089	0.484	0.388	2.63227e-28	3	Zfp511
8.43577e-33	0.176399	0.706	0.609	2.80759e-28	3	Wnk1
9.01502e-33	1.03257	0.091	0.052	3.00038e-28	3	Recql4
9.26651e-33	1.26072	0.037	0.015	3.08408e-28	3	Snx20
9.7152e-33	0.633581	0.131	0.082	3.23341e-28	3	Prune1
9.81171e-33	0.140968	0.975	0.957	3.26553e-28	3	Uqcrb
1.00338e-32	0.25709	0.057	0.027	3.33945e-28	3	Gm26771
1.12677e-32	0.874009	0.1	0.058	3.7501e-28	3	Gchfr
1.17548e-32	0.660969	0.11	0.066	3.91222e-28	3	Zfp605
1.26752e-32	0.444953	0.153	0.1	4.21857e-28	3	Usf3
1.30164e-32	0.208664	0.582	0.477	4.33211e-28	3	Slc39a10
1.40413e-32	1.01964	0.054	0.025	4.67321e-28	3	4632404H12Rik
1.45081e-32	0.395324	0.227	0.163	4.82859e-28	3	Ythdc2
1.53905e-32	1.53852	0.021	0.006	5.12227e-28	3	4933409K07Rik
1.5597e-32	0.247559	0.414	0.325	5.19098e-28	3	Gmeb1
1.71108e-32	0.975541	0.024	0.008	5.6948e-28	3	Gm20501
1.80234e-32	0.267665	0.332	0.249	5.99856e-28	3	Tgoln1
1.87088e-32	0.360771	0.256	0.186	6.22668e-28	3	Txnrd2
1.88538e-32	0.28091	0.409	0.323	6.27492e-28	3	Rnf44
1.95372e-32	0.101367	0.988	0.974	6.50236e-28	3	Nedd8
1.98169e-32	0.221426	0.516	0.42	6.59547e-28	3	Ppp2r3c
1.993e-32	0.126381	0.956	0.911	6.63309e-28	3	Vdac3
2.03965e-32	0.106285	0.25	0.177	6.78837e-28	3	Zfp407
2.1937e-32	0.342954	0.305	0.229	7.30107e-28	3	Trub2
2.25601e-32	0.287059	0.302	0.225	7.50846e-28	3	2700049A03Rik
2.74512e-32	0.497251	0.184	0.125	9.13631e-28	3	Zfp184
2.94065e-32	0.238108	0.495	0.398	9.78707e-28	3	Ppp2r5d
2.99884e-32	0.352164	0.257	0.186	9.98072e-28	3	Ogfod3
3.0842e-32	0.179786	0.825	0.716	1.02648e-27	3	Mrps7
3.34098e-32	0.579105	0.144	0.092	1.11195e-27	3	Ttc30a1
3.63645e-32	0.688568	0.124	0.077	1.21028e-27	3	Tigar
3.87908e-32	0.479724	0.175	0.118	1.29104e-27	3	Opn3
4.05707e-32	0.940862	0.057	0.028	1.35027e-27	3	Dnaaf4
5.19194e-32	0.163186	0.778	0.642	1.72798e-27	3	Lap3
5.78276e-32	0.34705	0.269	0.197	1.92462e-27	3	Gemin8
6.09726e-32	0.376881	0.283	0.211	2.02929e-27	3	Osgepl1
6.18154e-32	0.234797	0.569	0.472	2.05734e-27	3	Phc2
6.22247e-32	0.755801	0.088	0.049	2.07096e-27	3	1810024B03Rik
6.34931e-32	0.742637	0.112	0.068	2.11318e-27	3	Rpusd2
7.4386e-32	0.3438	0.233	0.166	2.47572e-27	3	Sirt7
7.51253e-32	0.237085	0.451	0.359	2.50032e-27	3	Sec61a2
7.62481e-32	0.91232	0.064	0.032	2.53769e-27	3	Rab11fip1
8.14576e-32	0.220652	0.661	0.566	2.71107e-27	3	Grb2
8.20505e-32	0.236132	0.571	0.469	2.73081e-27	3	Prkrip1
9.09922e-32	0.987577	0.09	0.051	3.0284e-27	3	Zfp984
9.19807e-32	0.186872	0.712	0.607	3.0613e-27	3	Xpo1
9.34122e-32	0.977623	0.076	0.041	3.10895e-27	3	Gm43566
1.02272e-31	0.263583	0.354	0.269	3.40383e-27	3	Gatc
1.0457e-31	0.23274	0.266	0.193	3.48031e-27	3	Alkbh8
1.06012e-31	0.421707	0.226	0.162	3.52831e-27	3	Rpap1
1.11389e-31	0.191882	0.738	0.634	3.70724e-27	3	Rab8a
1.20629e-31	0.792862	0.091	0.052	4.01478e-27	3	Flvcr1
1.21386e-31	0.425139	0.204	0.142	4.03996e-27	3	Nek4
1.23592e-31	0.361767	0.251	0.182	4.11338e-27	3	B230354K17Rik
1.32257e-31	0.524804	0.183	0.125	4.40179e-27	3	Trmt5
1.38065e-31	0.232748	0.595	0.495	4.59507e-27	3	Mrpl9
1.42859e-31	0.124935	0.971	0.932	4.75464e-27	3	Psmb4
1.45748e-31	0.220506	0.616	0.513	4.85078e-27	3	Taf12
1.57021e-31	0.418722	0.171	0.114	5.22598e-27	3	Kdm5d
1.62049e-31	0.265518	0.46	0.37	5.39333e-27	3	Pdcd7
1.65689e-31	0.199193	0.626	0.523	5.51446e-27	3	Akirin1
1.65764e-31	0.203264	0.624	0.523	5.51696e-27	3	0610009B22Rik
1.76148e-31	0.16583	0.457	0.362	5.86256e-27	3	Abi2
1.77585e-31	1.5292	0.025	0.008	5.91037e-27	3	Gm20682
1.78293e-31	0.219127	0.509	0.409	5.93393e-27	3	Otud6b
1.78455e-31	0.174376	0.505	0.404	5.93934e-27	3	Mga
1.83549e-31	0.360779	0.198	0.137	6.10887e-27	3	Tmem161b
1.83553e-31	0.154402	0.832	0.738	6.10902e-27	3	Fam32a
1.95161e-31	2.1876	0.012	0.002	6.49534e-27	3	4930555A03Rik
1.97517e-31	1.31942	0.037	0.015	6.57377e-27	3	Gm47320
2.24213e-31	0.839806	0.093	0.053	7.46225e-27	3	Kif24
2.24683e-31	0.432783	0.238	0.173	7.4779e-27	3	Fignl2
2.50771e-31	0.162823	0.88	0.769	8.34616e-27	3	Trp53
2.52414e-31	0.660212	0.097	0.056	8.40085e-27	3	2810410L24Rik
2.67348e-31	0.200793	0.724	0.617	8.89788e-27	3	Ash2l
2.81411e-31	0.30408	0.454	0.361	9.36592e-27	3	Dennd5b
2.88514e-31	0.250951	0.342	0.262	9.60232e-27	3	Timmdc1
3.09464e-31	0.205063	0.609	0.505	1.02996e-26	3	Fbxo22
3.84058e-31	0.185955	0.703	0.583	1.27822e-26	3	Hddc2
4.0841e-31	0.464871	0.253	0.187	1.35927e-26	3	Recql
4.22572e-31	0.26749	0.411	0.324	1.4064e-26	3	Crls1
4.42412e-31	0.146196	0.899	0.807	1.47244e-26	3	Sugt1
4.51368e-31	0.192834	0.74	0.631	1.50224e-26	3	Tial1
4.53039e-31	0.602101	0.145	0.095	1.50781e-26	3	Smyd4
4.61882e-31	1.53356	0.022	0.007	1.53723e-26	3	Sybu
4.83344e-31	1.09482	0.042	0.018	1.60867e-26	3	A930037H05Rik
4.89043e-31	0.192884	0.768	0.667	1.62763e-26	3	Chchd7
5.63815e-31	0.409653	0.302	0.232	1.87649e-26	3	Nbn
5.70234e-31	0.197984	0.63	0.525	1.89785e-26	3	Tarbp2
5.83961e-31	0.192417	0.162	0.107	1.94354e-26	3	Schip1
5.93822e-31	1.87214	0.011	0.002	1.97636e-26	3	Myh7b
6.18472e-31	1.24093	0.037	0.015	2.0584e-26	3	D430040D24Rik
6.46146e-31	0.231453	0.517	0.421	2.1505e-26	3	Rce1
6.8387e-31	0.231006	0.509	0.414	2.27606e-26	3	Taf6
6.84174e-31	0.490144	0.22	0.158	2.27707e-26	3	Qrsl1
6.96238e-31	0.706088	0.106	0.064	2.31722e-26	3	Rwdd3
7.49032e-31	0.539611	0.155	0.102	2.49293e-26	3	Lss
7.51726e-31	0.200475	0.38	0.294	2.5019e-26	3	Mecp2
8.19975e-31	1.51046	0.015	0.004	2.72904e-26	3	Nefh
8.63379e-31	1.08191	0.043	0.019	2.8735e-26	3	Ccdc103
8.65724e-31	0.356773	0.246	0.179	2.8813e-26	3	Pyroxd1
9.41368e-31	0.29601	0.376	0.296	3.13306e-26	3	Dnajc17
9.7676e-31	1.39636	0.014	0.003	3.25085e-26	3	Plpp4
1.09325e-30	0.239442	0.564	0.472	3.63855e-26	3	Ube2q1
1.16362e-30	0.278213	0.064	0.032	3.87276e-26	3	Nfasc
1.19172e-30	0.365605	0.25	0.181	3.96627e-26	3	Capn10
1.20652e-30	0.357841	0.122	0.074	4.01555e-26	3	Lrrc4b
1.22067e-30	0.346119	0.319	0.244	4.06263e-26	3	Snhg17
1.23369e-30	0.575806	0.144	0.094	4.10597e-26	3	Zfp958
1.2837e-30	1.23376	0.019	0.005	4.27241e-26	3	Kcne1
1.30019e-30	0.219857	0.526	0.43	4.32731e-26	3	Faim
1.34071e-30	0.293079	0.284	0.211	4.46214e-26	3	Asl
1.38571e-30	1.34604	0.028	0.01	4.61193e-26	3	Cgn
1.39574e-30	0.376607	0.307	0.235	4.64529e-26	3	Gtf3c4
1.43354e-30	0.32776	0.351	0.274	4.77111e-26	3	Wdr3
1.66718e-30	0.90083	0.081	0.045	5.54871e-26	3	2410022M11Rik
1.71958e-30	0.362783	0.222	0.158	5.72311e-26	3	Acy1
1.72002e-30	0.149017	0.895	0.82	5.72456e-26	3	Glo1
1.81537e-30	0.320928	0.188	0.129	6.04192e-26	3	Arhgap39
1.83923e-30	0.129691	0.929	0.863	6.12132e-26	3	Luc7l2
2.04149e-30	0.596394	0.089	0.051	6.7945e-26	3	Abhd18
2.13608e-30	0.18733	0.753	0.641	7.10932e-26	3	Ilf3
2.16968e-30	1.18475	0.034	0.014	7.22114e-26	3	Gm19605
2.17194e-30	0.511942	0.173	0.118	7.22865e-26	3	Xxylt1
2.1986e-30	0.218586	0.581	0.478	7.31737e-26	3	Apoo
2.20758e-30	0.213365	0.597	0.495	7.34727e-26	3	Med7
2.38537e-30	0.216983	0.564	0.468	7.93898e-26	3	Triap1
2.39718e-30	0.221448	0.593	0.492	7.97828e-26	3	Rrp7a
2.4304e-30	0.83211	0.062	0.032	8.08885e-26	3	Crnde
2.44484e-30	0.190645	0.74	0.631	8.13691e-26	3	Commd2
2.46439e-30	0.392556	0.246	0.178	8.202e-26	3	Pknox1
2.76179e-30	0.256123	0.372	0.29	9.19181e-26	3	Fbxo28
3.23358e-30	0.435115	0.152	0.1	1.0762e-25	3	Efl1
3.33295e-30	0.133693	0.791	0.662	1.10927e-25	3	Txnrd1
3.44649e-30	0.726007	0.172	0.119	1.14706e-25	3	Stil
3.55528e-30	0.465285	0.156	0.103	1.18327e-25	3	1810044D09Rik
3.65026e-30	1.36607	0.029	0.011	1.21488e-25	3	Gm11335
3.79986e-30	1.84639	0.018	0.005	1.26467e-25	3	A930001M01Rik
3.92652e-30	0.138094	0.771	0.645	1.30682e-25	3	Kdm1a
4.39612e-30	0.277206	0.289	0.214	1.46312e-25	3	Zdhhc21
4.40414e-30	0.338297	0.282	0.211	1.46578e-25	3	Hic2
4.50822e-30	0.35901	0.312	0.239	1.50043e-25	3	Kmt2b
5.21173e-30	0.454584	0.206	0.145	1.73457e-25	3	Mmachc
5.25962e-30	0.145882	0.471	0.377	1.75051e-25	3	Trim33
5.41745e-30	1.1141	0.059	0.029	1.80303e-25	3	Gm9803
6.05147e-30	0.766983	0.103	0.062	2.01405e-25	3	Sgsm1
6.12293e-30	0.287276	0.229	0.164	2.03783e-25	3	C2cd3
6.99485e-30	0.691157	0.104	0.063	2.32803e-25	3	Gdpgp1
7.94244e-30	0.454059	0.176	0.121	2.6434e-25	3	Rbm45
8.45179e-30	0.132981	0.607	0.506	2.81293e-25	3	Chd6
9.01564e-30	0.176558	0.795	0.696	3.00059e-25	3	Pigx
9.48528e-30	0.672311	0.075	0.04	3.15689e-25	3	9530077C05Rik
9.54923e-30	0.224326	0.445	0.354	3.17817e-25	3	Pdxp
9.73664e-30	0.362806	0.279	0.211	3.24055e-25	3	2700038G22Rik
1.02801e-29	0.377509	0.039	0.017	3.42144e-25	3	Igsf21
1.02885e-29	0.773118	0.086	0.049	3.42423e-25	3	AI480526
1.02902e-29	0.196123	0.499	0.407	3.42479e-25	3	Hacd2
1.04608e-29	0.375013	0.289	0.22	3.48155e-25	3	Zfp869
1.04963e-29	0.213564	0.585	0.488	3.49337e-25	3	Cyb5b
1.05808e-29	0.432352	0.232	0.169	3.52151e-25	3	Zfp143
1.08208e-29	0.519696	0.146	0.096	3.60139e-25	3	Mlh3
1.08872e-29	0.203133	0.618	0.516	3.62347e-25	3	Atg5
1.1559e-29	0.228621	0.556	0.461	3.84706e-25	3	Adsl
1.19632e-29	0.173377	0.539	0.431	3.9816e-25	3	Eif2b3
1.19672e-29	0.228566	0.51	0.412	3.98292e-25	3	Cdc40
1.21819e-29	1.38814	0.02	0.006	4.05438e-25	3	Pcsk1
1.39501e-29	0.720412	0.077	0.042	4.64288e-25	3	Gm20342
1.43917e-29	0.593967	0.108	0.066	4.78985e-25	3	Zfp882
1.4574e-29	0.995831	0.063	0.032	4.85052e-25	3	Gm20045
1.50956e-29	0.724528	0.09	0.052	5.02412e-25	3	C9orf72
1.53443e-29	0.925993	0.047	0.022	5.10689e-25	3	Plpp6
1.55982e-29	0.191193	0.735	0.631	5.1914e-25	3	Rnf126
1.56962e-29	0.133285	0.384	0.298	5.22401e-25	3	Chn1
1.6054e-29	0.323412	0.284	0.212	5.34311e-25	3	Zmiz2
1.71331e-29	0.283436	0.337	0.26	5.70225e-25	3	Prpsap2
1.73232e-29	0.167352	0.392	0.307	5.76552e-25	3	Rc3h2
1.7703e-29	0.327447	0.301	0.23	5.89192e-25	3	Mul1
2.01836e-29	0.327081	0.254	0.187	6.71749e-25	3	Avl9
2.01957e-29	0.264182	0.282	0.211	6.72152e-25	3	Gpd2
2.12786e-29	0.140907	0.744	0.647	7.08193e-25	3	Bbip1
2.23161e-29	0.921986	0.051	0.024	7.42726e-25	3	Plppr2
2.26826e-29	0.24081	0.539	0.44	7.54923e-25	3	Pwp1
2.45411e-29	0.17566	0.628	0.533	8.16777e-25	3	Tmbim4
2.53417e-29	0.275692	0.355	0.276	8.43422e-25	3	Ppm1d
2.81703e-29	0.598199	0.104	0.062	9.37563e-25	3	Kcnmb4os2
2.83625e-29	0.343219	0.27	0.201	9.43961e-25	3	2310061I04Rik
3.20305e-29	1.24744	0.038	0.016	1.06604e-24	3	Trmo
3.39143e-29	0.356756	0.29	0.219	1.12874e-24	3	Nol9
3.47092e-29	0.279078	0.501	0.418	1.15519e-24	3	Nup88
3.58035e-29	0.189369	0.737	0.631	1.19161e-24	3	Mrpl50
3.65201e-29	0.471272	0.154	0.103	1.21546e-24	3	Crocc
3.95881e-29	0.377721	0.235	0.172	1.31757e-24	3	Ccl25
4.00836e-29	1.49142	0.033	0.013	1.33406e-24	3	Gm22146
4.03363e-29	0.179078	0.679	0.57	1.34247e-24	3	Mplkip
4.37224e-29	0.319932	0.307	0.235	1.45517e-24	3	Polr1a
4.54129e-29	0.226367	0.566	0.473	1.51143e-24	3	Prpf6
5.23244e-29	0.146306	0.857	0.777	1.74146e-24	3	Zfand5
5.67374e-29	0.338537	0.357	0.281	1.88834e-24	3	Lrrc40
5.68684e-29	0.771244	0.057	0.029	1.89269e-24	3	Trpc1
5.96503e-29	1.40949	0.021	0.006	1.98528e-24	3	Abcg5
6.02109e-29	0.179783	0.707	0.608	2.00394e-24	3	Pmpcb
6.52113e-29	0.819074	0.03	0.011	2.17036e-24	3	Cited4
6.80646e-29	0.251055	0.576	0.492	2.26533e-24	3	Cab39
7.58825e-29	0.159299	0.47	0.377	2.52552e-24	3	Pla2g12a
7.60403e-29	0.197617	0.495	0.402	2.53077e-24	3	Ap4s1
7.72072e-29	0.243901	0.498	0.41	2.56961e-24	3	Lonp1
1.10243e-28	0.3262	0.328	0.255	3.66912e-24	3	Tbc1d16
1.1759e-28	0.536627	0.095	0.055	3.91364e-24	3	Napepld
1.3013e-28	2.23822	0.012	0.003	4.331e-24	3	Birc7
1.30943e-28	0.941358	0.053	0.026	4.35804e-24	3	Rnf32
1.49457e-28	0.219097	0.515	0.424	4.97421e-24	3	Med1
1.70932e-28	0.159651	0.896	0.789	5.68895e-24	3	Syncrip
1.72882e-28	0.510614	0.147	0.097	5.75385e-24	3	Adnp2
1.78783e-28	0.250339	0.414	0.331	5.95024e-24	3	Msantd2
1.99304e-28	0.185496	0.613	0.512	6.63325e-24	3	Ptpn2
2.05429e-28	0.217604	0.615	0.513	6.83708e-24	3	4930453N24Rik
2.11276e-28	1.35718	0.016	0.004	7.03168e-24	3	Gm19938
2.11499e-28	0.397793	0.162	0.109	7.03912e-24	3	Adal
2.34382e-28	1.44416	0.016	0.004	7.80071e-24	3	Stpg1
2.41783e-28	0.499062	0.049	0.023	8.04701e-24	3	Ube2ql1
2.60919e-28	0.308565	0.266	0.198	8.6839e-24	3	Phospho2
2.66724e-28	0.391785	0.088	0.051	8.87712e-24	3	Map3k20
2.71688e-28	0.414746	0.288	0.223	9.04233e-24	3	Slc20a1
2.94438e-28	0.278627	0.697	0.627	9.79948e-24	3	Purb
3.16443e-28	0.217306	0.395	0.312	1.05318e-23	3	Efcab14
3.41918e-28	0.477039	0.156	0.105	1.13797e-23	3	Zbtb37
3.45175e-28	0.79951	0.049	0.024	1.14881e-23	3	Stk32c
3.47296e-28	0.463042	0.187	0.132	1.15587e-23	3	Mrs2
3.65471e-28	0.539361	0.155	0.105	1.21636e-23	3	E130317F20Rik
3.7844e-28	0.217792	0.546	0.455	1.25953e-23	3	Katna1
3.90076e-28	0.125168	0.959	0.92	1.29825e-23	3	Ndufs6
3.98396e-28	0.189406	0.672	0.574	1.32594e-23	3	Jagn1
4.32272e-28	0.32278	0.215	0.154	1.43869e-23	3	Zfp426
4.5225e-28	0.204792	0.496	0.404	1.50518e-23	3	Spast
4.57773e-28	0.339106	0.257	0.191	1.52356e-23	3	1500015A07Rik
4.59232e-28	0.554227	0.169	0.118	1.52841e-23	3	Rrp12
5.26293e-28	0.133372	0.94	0.877	1.75161e-23	3	Ndufs4
5.3925e-28	0.392118	0.113	0.07	1.79473e-23	3	Dclk2
5.5176e-28	0.105898	0.982	0.95	1.83637e-23	3	Srsf2
5.55223e-28	0.194994	0.596	0.489	1.84789e-23	3	Exosc5
6.05118e-28	0.393367	0.243	0.18	2.01395e-23	3	Osgin2
6.19229e-28	0.189473	0.434	0.352	2.06092e-23	3	Slc4a7
6.20145e-28	0.248545	0.452	0.367	2.06397e-23	3	Rabepk
6.42217e-28	1.59998	0.016	0.004	2.13743e-23	3	Gm16401
6.44511e-28	0.451324	0.172	0.118	2.14506e-23	3	Zbtb26
7.34459e-28	0.632783	0.081	0.046	2.44443e-23	3	Paxx
7.99697e-28	0.956907	0.068	0.037	2.66155e-23	3	Gm30025
8.64778e-28	0.155335	0.809	0.718	2.87815e-23	3	Sars
8.75347e-28	0.432926	0.193	0.136	2.91333e-23	3	Gcfc2
8.84424e-28	0.221255	0.082	0.046	2.94354e-23	3	Pde10a
8.98591e-28	2.03787	0.01	0.002	2.99069e-23	3	Qrfprl
9.97155e-28	0.171147	0.79	0.689	3.31873e-23	3	Brd7
1.05167e-27	0.361873	0.127	0.08	3.50018e-23	3	Maf
1.12204e-27	0.216233	0.486	0.398	3.73437e-23	3	Stx18
1.15002e-27	0.335873	0.303	0.234	3.82751e-23	3	Kbtbd4
1.15767e-27	0.236629	0.405	0.322	3.85296e-23	3	Dido1
1.17765e-27	0.22186	0.613	0.52	3.91945e-23	3	Sf3a2
1.18496e-27	0.702759	0.09	0.053	3.9438e-23	3	3110021N24Rik
1.22358e-27	0.639611	0.051	0.025	4.0723e-23	3	Rsph1
1.25563e-27	0.285615	0.128	0.082	4.17898e-23	3	Plpp1
1.25768e-27	0.997753	0.06	0.032	4.18581e-23	3	Gm16196
1.33403e-27	0.60456	0.103	0.063	4.43993e-23	3	Gm4924
1.41327e-27	1.13232	0.048	0.023	4.70364e-23	3	AA386476
1.4584e-27	2.06547	0.018	0.005	4.85386e-23	3	Kis2
1.48109e-27	1.36402	0.027	0.01	4.92935e-23	3	Gm43260
1.50662e-27	0.178753	0.586	0.489	5.01432e-23	3	Phf20
1.51725e-27	0.154869	0.522	0.428	5.04972e-23	3	Gapvd1
1.6562e-27	0.448227	0.1	0.061	5.51216e-23	3	B130024G19Rik
1.72924e-27	0.177198	0.852	0.765	5.75527e-23	3	Mtx2
1.73227e-27	0.718505	0.107	0.067	5.76533e-23	3	Zfp850
1.73961e-27	0.290737	0.343	0.269	5.78977e-23	3	Pus7
1.81636e-27	2.01425	0.015	0.004	6.0452e-23	3	Gm17509
1.94283e-27	0.13768	0.346	0.266	6.46613e-23	3	Tnks
2.0638e-27	0.211667	0.535	0.441	6.86872e-23	3	Upf3a
2.25955e-27	0.138124	0.638	0.538	7.52022e-23	3	Npepps
2.74807e-27	0.262716	0.438	0.358	9.14613e-23	3	Nif3l1
2.76705e-27	0.218905	0.579	0.483	9.20928e-23	3	Trnt1
2.90757e-27	0.322653	0.28	0.214	9.67697e-23	3	Pprc1
2.90899e-27	0.226881	0.497	0.412	9.68171e-23	3	Poldip3
2.95533e-27	0.193825	0.55	0.46	9.83593e-23	3	Pank2
3.36669e-27	0.236244	0.494	0.405	1.1205e-22	3	Anapc1
3.81269e-27	0.461774	0.195	0.139	1.26894e-22	3	Zbtb33
4.0651e-27	0.720294	0.106	0.066	1.35294e-22	3	Polq
4.78057e-27	0.212541	0.357	0.278	1.59107e-22	3	Dync2li1
4.85148e-27	0.203614	0.457	0.371	1.61467e-22	3	Mrrf
5.01603e-27	0.77077	0.069	0.038	1.66943e-22	3	Rtl6
5.07737e-27	0.113566	0.981	0.957	1.68985e-22	3	Sumo1
5.08582e-27	0.317214	0.252	0.187	1.69266e-22	3	D1Ertd622e
5.53309e-27	0.414146	0.121	0.077	1.84152e-22	3	Caprin2
5.64623e-27	0.620584	0.108	0.068	1.87918e-22	3	Ganc
5.93313e-27	0.838684	0.059	0.031	1.97467e-22	3	Gm32856
6.17405e-27	0.151161	0.871	0.803	2.05485e-22	3	Arl3
6.58472e-27	0.235862	0.665	0.563	2.19153e-22	3	Tssc4
6.80595e-27	0.184084	0.693	0.585	2.26516e-22	3	Gtf2b
6.84281e-27	0.162062	0.456	0.368	2.27743e-22	3	Sfswap
8.32213e-27	0.942381	0.08	0.047	2.76977e-22	3	Smpdl3b
8.7151e-27	0.383376	0.131	0.085	2.90056e-22	3	Fam184a
8.91694e-27	0.322238	0.157	0.106	2.96774e-22	3	Syt14
9.64425e-27	0.71062	0.074	0.042	3.2098e-22	3	Lins1
1.0151e-26	1.17435	0.025	0.009	3.37846e-22	3	1700028E10Rik
1.02683e-26	0.164998	0.79	0.684	3.4175e-22	3	Nsmce1
1.04825e-26	1.65751	0.02	0.006	3.48878e-22	3	Hoxb7
1.07736e-26	0.174927	0.627	0.527	3.58567e-22	3	Smo
1.07973e-26	0.346825	0.279	0.213	3.59355e-22	3	Alg13
1.14274e-26	0.177796	0.748	0.638	3.80328e-22	3	Adss
1.29848e-26	0.504537	0.159	0.11	4.32162e-22	3	Polr3a
1.31871e-26	0.291412	0.249	0.184	4.38894e-22	3	Zfp518a
1.34132e-26	0.864859	0.068	0.038	4.46417e-22	3	Rmc1
1.34348e-26	0.216708	0.281	0.212	4.47138e-22	3	Ercc6l2
1.34482e-26	0.142808	0.893	0.807	4.47583e-22	3	Cops4
1.38233e-26	0.407626	0.238	0.178	4.60069e-22	3	Rhebl1
1.40772e-26	0.166469	0.791	0.684	4.68519e-22	3	Mrpl41
1.41574e-26	0.435724	0.174	0.122	4.71186e-22	3	Mettl17
1.42365e-26	0.253352	0.341	0.265	4.7382e-22	3	Pura
1.43387e-26	0.34035	0.191	0.134	4.77219e-22	3	Stxbp2
1.51325e-26	0.18861	0.515	0.422	5.03639e-22	3	Cyb5r4
1.52058e-26	0.355442	0.239	0.178	5.06079e-22	3	Gtpbp8
1.53212e-26	0.385137	0.268	0.205	5.09919e-22	3	Mepce
1.54572e-26	0.720093	0.042	0.019	5.14447e-22	3	Ntn4
1.74747e-26	0.344355	0.296	0.228	5.81594e-22	3	Champ1
1.81473e-26	0.16336	0.705	0.607	6.03978e-22	3	Arl2
1.86946e-26	0.178286	0.676	0.571	6.22195e-22	3	Rbm28
1.89144e-26	0.991012	0.048	0.023	6.29508e-22	3	Lipo3
1.95889e-26	0.552868	0.147	0.1	6.51959e-22	3	Ccdc14
1.96388e-26	0.366169	0.193	0.138	6.53617e-22	3	Smg9
1.97973e-26	1.21455	0.022	0.008	6.58895e-22	3	Rhpn2
1.98911e-26	0.299681	0.302	0.232	6.62015e-22	3	Rhbdd2
2.04116e-26	1.34835	0.023	0.008	6.79339e-22	3	Gm32834
2.10135e-26	0.787827	0.059	0.031	6.99373e-22	3	1700102H20Rik
2.11713e-26	0.372487	0.295	0.229	7.04622e-22	3	Rgs12
2.19318e-26	0.425836	0.143	0.095	7.29935e-22	3	Heca
2.26571e-26	0.175019	0.797	0.706	7.54073e-22	3	Bccip
2.35863e-26	0.180634	0.594	0.502	7.84999e-22	3	Dguok
2.45926e-26	0.429384	0.115	0.073	8.18489e-22	3	6720427I07Rik
2.5007e-26	1.51687	0.026	0.01	8.32282e-22	3	Ccdc142os
2.50268e-26	0.189564	0.609	0.509	8.32942e-22	3	Pop7
2.51753e-26	0.205654	0.285	0.214	8.37883e-22	3	Rgma
2.53003e-26	0.145907	0.875	0.778	8.42045e-22	3	Ube2v2
2.71202e-26	0.207021	0.561	0.471	9.02616e-22	3	Nck1
2.74282e-26	0.150873	0.895	0.801	9.12865e-22	3	Polr2c
2.82558e-26	0.246233	0.367	0.292	9.40409e-22	3	Tatdn1
2.97104e-26	0.281518	0.165	0.113	9.88822e-22	3	Fancc
2.98497e-26	0.184157	0.084	0.048	9.93459e-22	3	Elmo1
3.13472e-26	0.914771	0.066	0.036	1.0433e-21	3	Arl10
3.1949e-26	0.156838	0.731	0.631	1.06333e-21	3	Ywhag
3.60933e-26	0.169082	0.49	0.4	1.20126e-21	3	Taf3
3.64283e-26	0.591628	0.132	0.087	1.21241e-21	3	Urb1
3.71317e-26	0.21254	0.315	0.245	1.23582e-21	3	Gclc
3.81372e-26	0.262278	0.254	0.189	1.26928e-21	3	Wdr20
3.85079e-26	1.73953	0.011	0.002	1.28162e-21	3	Gm14342
3.92392e-26	0.182816	0.421	0.334	1.30596e-21	3	Cwc27
4.08992e-26	0.149173	0.792	0.705	1.36121e-21	3	Fkbp2
4.21842e-26	0.966944	0.03	0.012	1.40397e-21	3	Il18
4.26136e-26	0.254797	0.359	0.283	1.41827e-21	3	Nup214
4.29833e-26	0.55918	0.056	0.029	1.43057e-21	3	Rab33a
4.40225e-26	0.59023	0.157	0.109	1.46516e-21	3	Zgrf1
4.92968e-26	0.834045	0.066	0.036	1.64069e-21	3	Lrfn1
5.15265e-26	0.208794	0.449	0.365	1.7149e-21	3	Pdcl
5.31679e-26	0.935415	0.044	0.021	1.76953e-21	3	Fam234b
5.5094e-26	0.228507	0.409	0.329	1.83364e-21	3	Cwc25
5.61667e-26	0.213155	0.438	0.354	1.86934e-21	3	Abhd17c
5.82243e-26	0.16226	0.714	0.619	1.93782e-21	3	Commd6
5.86749e-26	0.158861	0.73	0.632	1.95282e-21	3	Akr7a5
6.12286e-26	0.297251	0.363	0.292	2.03781e-21	3	Cops7b
6.13451e-26	2.51459	0.012	0.003	2.04169e-21	3	Hesx1
6.45135e-26	0.629402	0.126	0.083	2.14714e-21	3	Zfp7
7.07032e-26	0.382101	0.205	0.149	2.35314e-21	3	Pan2
7.81472e-26	1.3609	0.023	0.008	2.60089e-21	3	Nptxr
8.34377e-26	0.240697	0.373	0.296	2.77697e-21	3	Mitd1
8.38561e-26	0.636248	0.118	0.076	2.7909e-21	3	Xrcc3
8.39496e-26	0.415917	0.2	0.145	2.79401e-21	3	1700008J07Rik
8.7872e-26	0.635703	0.072	0.04	2.92456e-21	3	Insl6
9.43258e-26	0.427946	0.16	0.11	3.13935e-21	3	Nhej1
9.49137e-26	1.32365	0.018	0.005	3.15892e-21	3	Lonrf3
9.71308e-26	0.207718	0.505	0.417	3.23271e-21	3	Rbm14
1.13902e-25	0.192222	0.559	0.466	3.7909e-21	3	Hbs1l
1.20842e-25	1.52558	0.026	0.01	4.02187e-21	3	Spaca9
1.21943e-25	0.970735	0.073	0.042	4.05851e-21	3	Gm10053
1.25439e-25	0.78634	0.024	0.009	4.17487e-21	3	Ar
1.26288e-25	1.1699	0.022	0.007	4.20312e-21	3	Rimkla
1.27195e-25	0.2823	0.185	0.13	4.23331e-21	3	Klhl2
1.34495e-25	0.428305	0.162	0.112	4.47627e-21	3	Ccdc82
1.35378e-25	0.487331	0.102	0.063	4.50565e-21	3	Prr5l
1.35771e-25	0.592208	0.028	0.011	4.51872e-21	3	Folr1
1.40247e-25	1.09586	0.023	0.008	4.66771e-21	3	Me3
1.4063e-25	0.833085	0.074	0.043	4.68044e-21	3	Naa80
1.41807e-25	0.848124	0.056	0.029	4.71962e-21	3	Mettl27
1.43923e-25	0.666692	0.086	0.051	4.79004e-21	3	Cdh24
1.49577e-25	0.182523	0.405	0.325	4.97822e-21	3	Iqcb1
1.5099e-25	1.06994	0.034	0.015	5.02526e-21	3	Gm36839
1.53161e-25	0.783371	0.085	0.051	5.09751e-21	3	Fam57a
1.53552e-25	1.27438	0.032	0.013	5.11053e-21	3	BC049715
1.79658e-25	0.779107	0.06	0.032	5.97937e-21	3	Fam161b
1.85428e-25	0.414569	0.155	0.106	6.17142e-21	3	Rdh11
2.04159e-25	0.159147	0.632	0.53	6.79481e-21	3	Jmjd6
2.0497e-25	0.353079	0.191	0.136	6.8218e-21	3	Mark1
2.27603e-25	0.207809	0.258	0.191	7.57509e-21	3	Dlg4
2.39484e-25	0.443471	0.172	0.12	7.9705e-21	3	Mtmr9
2.46295e-25	0.164127	0.798	0.693	8.19719e-21	3	Arl6ip4
2.60716e-25	2.45801	0.01	0.002	8.67715e-21	3	Napsa
2.7929e-25	0.139677	0.87	0.768	9.29531e-21	3	Scaf11
3.13283e-25	0.186949	0.564	0.471	1.04267e-20	3	Mtfr1
3.16803e-25	0.585601	0.115	0.074	1.05438e-20	3	Mks1
3.20323e-25	0.310965	0.297	0.232	1.0661e-20	3	Rabl3
3.28841e-25	0.276094	0.22	0.161	1.09445e-20	3	Esco1
3.36151e-25	0.396766	0.223	0.167	1.11878e-20	3	Cep97
3.45734e-25	0.482822	0.114	0.073	1.15067e-20	3	Zfp512b
3.51002e-25	0.192812	0.491	0.402	1.1682e-20	3	Ensa
3.86619e-25	0.306952	0.156	0.106	1.28675e-20	3	Ftx
4.03983e-25	0.262086	0.485	0.406	1.34453e-20	3	Tubgcp2
4.15034e-25	0.544747	0.123	0.08	1.38131e-20	3	Sowahc
4.20937e-25	0.29658	0.221	0.162	1.40096e-20	3	Dvl3
4.62879e-25	2.26542	0.01	0.002	1.54055e-20	3	Gm807
4.7059e-25	1.19453	0.034	0.015	1.56622e-20	3	Fsip1
4.77689e-25	0.436816	0.13	0.086	1.58984e-20	3	Hlcs
5.24518e-25	0.400872	0.179	0.127	1.7457e-20	3	Tmem186
5.48633e-25	0.844881	0.056	0.029	1.82596e-20	3	Gm45871
5.4956e-25	0.378962	0.222	0.165	1.82905e-20	3	Zfp961
5.51245e-25	1.61439	0.014	0.004	1.83465e-20	3	Shc3
5.95683e-25	1.68229	0.02	0.007	1.98255e-20	3	Gm43112
6.33356e-25	0.215343	0.421	0.342	2.10794e-20	3	Gas8
6.53889e-25	0.155241	0.387	0.304	2.17627e-20	3	Fndc3c1
6.56364e-25	0.413025	0.204	0.149	2.18451e-20	3	9430015G10Rik
6.5645e-25	0.326081	0.25	0.189	2.1848e-20	3	Trmt61b
6.60719e-25	0.509563	0.11	0.07	2.199e-20	3	Trim23
6.74627e-25	0.135961	0.601	0.501	2.24529e-20	3	Pmvk
7.50547e-25	0.446976	0.196	0.143	2.49797e-20	3	Rmi2
7.61942e-25	1.61961	0.024	0.009	2.53589e-20	3	Gm49864
7.84096e-25	0.205409	0.321	0.25	2.60963e-20	3	Bcl2l11
7.98489e-25	0.247507	0.333	0.261	2.65753e-20	3	Ing3
8.5623e-25	1.08449	0.037	0.017	2.84971e-20	3	Gm10827
8.6324e-25	0.237634	0.624	0.538	2.87304e-20	3	Hnrnpul2
8.96649e-25	0.697813	0.142	0.099	2.98423e-20	3	Raet1e
8.97084e-25	1.23791	0.033	0.014	2.98568e-20	3	Gm49602
9.64259e-25	1.52205	0.013	0.003	3.20925e-20	3	Cfap97d2
9.88905e-25	0.123515	0.693	0.605	3.29128e-20	3	Jtb
9.89382e-25	0.272599	0.107	0.066	3.29286e-20	3	Samd10
1.02378e-24	0.370104	0.244	0.186	3.40734e-20	3	Mphosph9
1.02516e-24	0.17667	0.594	0.502	3.41194e-20	3	Lcmt1
1.12749e-24	0.114989	0.552	0.457	3.75251e-20	3	Snapc5
1.15234e-24	0.140155	0.368	0.288	3.83522e-20	3	Fars2
1.15511e-24	0.235035	0.476	0.397	3.84442e-20	3	Clip1
1.17808e-24	0.172594	0.756	0.659	3.9209e-20	3	Tmem11
1.25279e-24	0.294944	0.335	0.266	4.16955e-20	3	Uspl1
1.33693e-24	0.153816	0.376	0.3	4.44958e-20	3	Rbm33
1.55746e-24	0.499039	0.12	0.079	5.18355e-20	3	Zfyve26
1.5587e-24	0.138675	0.773	0.653	5.18766e-20	3	Mtf2
1.61877e-24	0.375496	0.179	0.127	5.3876e-20	3	Zfp799
1.63396e-24	0.229246	0.337	0.266	5.43816e-20	3	Napg
1.66602e-24	0.177108	0.719	0.633	5.54486e-20	3	Zc3h14
1.67625e-24	0.274008	0.368	0.299	5.5789e-20	3	Nubpl
1.74024e-24	0.361526	0.227	0.17	5.79188e-20	3	Gfm2
1.87411e-24	0.156364	0.73	0.634	6.2374e-20	3	Chrac1
2.04631e-24	0.171105	0.589	0.501	6.81051e-20	3	Cby1
2.10206e-24	0.911859	0.097	0.062	6.99607e-20	3	Hist1h4c
2.1267e-24	0.692479	0.063	0.035	7.07807e-20	3	Bbs1
2.39372e-24	0.219055	0.484	0.403	7.96679e-20	3	Arfgap2
2.50213e-24	0.19867	0.335	0.265	8.32758e-20	3	Hira
2.54391e-24	0.15278	0.26	0.196	8.46664e-20	3	Atp11c
2.74882e-24	0.318873	0.252	0.192	9.14861e-20	3	Ppp1r37
3.10356e-24	0.135466	0.896	0.827	1.03293e-19	3	Cuta
3.11432e-24	0.3021	0.256	0.196	1.03651e-19	3	Nup160
3.22243e-24	0.732676	0.071	0.041	1.07249e-19	3	Gm43696
3.26399e-24	0.888024	0.07	0.04	1.08632e-19	3	Pidd1
3.35126e-24	1.19394	0.035	0.016	1.11537e-19	3	Fn3krp
3.60318e-24	0.875959	0.046	0.023	1.19921e-19	3	Gm43813
3.82309e-24	0.154985	0.633	0.539	1.2724e-19	3	Eapp
3.89452e-24	0.258899	0.269	0.205	1.29618e-19	3	Spidr
4.11982e-24	0.208084	0.191	0.136	1.37116e-19	3	Frmd4b
4.29205e-24	0.135205	0.522	0.417	1.42848e-19	3	Dctd
4.32182e-24	0.159815	0.33	0.256	1.43839e-19	3	Rimklb
4.39815e-24	0.357316	0.162	0.113	1.46379e-19	3	Zfp87
4.42598e-24	0.227787	0.41	0.334	1.47305e-19	3	Ttc9c
4.68978e-24	0.164112	0.695	0.59	1.56085e-19	3	Smndc1
5.03816e-24	1.11843	0.03	0.012	1.6768e-19	3	Rab39
5.23507e-24	0.637569	0.095	0.059	1.74234e-19	3	Cep83os
5.29659e-24	0.222786	0.431	0.353	1.76281e-19	3	N4bp1
5.37277e-24	0.116096	0.959	0.908	1.78816e-19	3	Cdc37
5.42939e-24	0.18513	0.505	0.41	1.80701e-19	3	Bop1
5.48577e-24	0.398092	0.187	0.135	1.82577e-19	3	Nsun6
5.69307e-24	1.64354	0.018	0.006	1.89477e-19	3	Gm6556
5.84108e-24	0.292818	0.307	0.241	1.94403e-19	3	Slc4a1ap
6.10385e-24	0.265916	0.267	0.203	2.03148e-19	3	Usb1
6.36859e-24	1.51814	0.018	0.006	2.11959e-19	3	Gm41396
6.69362e-24	1.76242	0.011	0.003	2.22777e-19	3	Rims4
8.12392e-24	0.30478	0.323	0.257	2.7038e-19	3	Wiz
8.76969e-24	0.401139	0.171	0.121	2.91873e-19	3	Zfp865
9.41118e-24	0.409874	0.194	0.142	3.13223e-19	3	Dus4l
1.03085e-23	0.600302	0.027	0.011	3.43089e-19	3	Lrriq1
1.03327e-23	0.134927	0.802	0.709	3.43892e-19	3	Gpbp1
1.04173e-23	0.133278	0.619	0.518	3.4671e-19	3	Nipsnap3b
1.08625e-23	0.363773	0.236	0.179	3.61525e-19	3	Rpusd3
1.14293e-23	1.91176	0.01	0.002	3.80391e-19	3	Gm26777
1.17903e-23	0.374709	0.126	0.084	3.92406e-19	3	Ints6l
1.21925e-23	0.353643	0.157	0.109	4.05791e-19	3	Smug1
1.22766e-23	0.330147	0.246	0.187	4.0859e-19	3	Rbm48
1.23099e-23	0.280051	0.231	0.172	4.09699e-19	3	Slc25a14
1.28108e-23	0.536433	0.112	0.073	4.26369e-19	3	Chml
1.31808e-23	0.228827	0.387	0.312	4.38682e-19	3	Grpel2
1.37379e-23	0.240987	0.435	0.358	4.57225e-19	3	E2f6
1.38246e-23	0.196432	0.456	0.377	4.60111e-19	3	Ecd
1.38351e-23	1.0088	0.058	0.032	4.6046e-19	3	Gm12184
1.41142e-23	0.383307	0.209	0.154	4.69748e-19	3	Ccnj
1.48079e-23	0.150233	0.604	0.508	4.92837e-19	3	Exoc3
1.48422e-23	0.24844	0.317	0.25	4.93977e-19	3	Ttc19
1.49607e-23	0.220789	0.471	0.39	4.97921e-19	3	Wdr5
1.5323e-23	0.250686	0.297	0.231	5.09981e-19	3	Zfp105
1.56932e-23	0.164772	0.711	0.62	5.22303e-19	3	Slc3a2
1.57666e-23	0.285278	0.319	0.253	5.24745e-19	3	Map1s
1.65638e-23	0.863913	0.056	0.03	5.51277e-19	3	St6gal2
1.67438e-23	0.277519	0.235	0.176	5.57266e-19	3	Mtor
1.70429e-23	0.212887	0.263	0.2	5.67223e-19	3	Cdkn3
1.72772e-23	0.161462	0.493	0.408	5.75021e-19	3	Cib1
1.75842e-23	0.196174	0.346	0.274	5.85238e-19	3	Fkbp5
1.79393e-23	0.823425	0.041	0.02	5.97055e-19	3	Mgat5b
1.86629e-23	0.240799	0.348	0.278	6.21138e-19	3	Toe1
1.96837e-23	0.136138	0.895	0.816	6.55111e-19	3	Rbm17
1.98586e-23	0.184621	0.612	0.515	6.60933e-19	3	Tars
2.28493e-23	0.210391	0.49	0.411	7.60471e-19	3	Crnkl1
2.36121e-23	1.46751	0.026	0.01	7.85856e-19	3	1700023H06Rik
2.48791e-23	0.944092	0.024	0.009	8.28027e-19	3	Cbln1
2.52958e-23	0.245073	0.387	0.315	8.41896e-19	3	Kat7
2.54284e-23	0.244496	0.4	0.328	8.4631e-19	3	Riok2
2.58711e-23	0.101807	0.985	0.956	8.61043e-19	3	Ube2i
2.59863e-23	0.316442	0.221	0.165	8.64877e-19	3	Arid3b
2.64222e-23	0.173682	0.533	0.446	8.79384e-19	3	Zzz3
2.72737e-23	0.250399	0.352	0.28	9.07722e-19	3	Zfp26
2.84744e-23	0.62784	0.036	0.017	9.47686e-19	3	Abcc4
2.99883e-23	0.312205	0.145	0.099	9.9807e-19	3	Bcorl1
3.44556e-23	0.395237	0.221	0.166	1.14675e-18	3	Dhrs13
3.50185e-23	0.337888	0.158	0.109	1.16548e-18	3	Ankrd9
3.56574e-23	0.262564	0.339	0.271	1.18675e-18	3	Nle1
3.65375e-23	0.241477	0.321	0.256	1.21604e-18	3	Pdhx
3.65574e-23	0.486245	0.156	0.11	1.2167e-18	3	Tti1
4.00019e-23	0.326372	0.312	0.248	1.33134e-18	3	Samhd1
4.04046e-23	0.259697	0.227	0.169	1.34475e-18	3	Tbc1d20
4.19178e-23	0.418368	0.131	0.089	1.39511e-18	3	Kctd9
4.2179e-23	0.890108	0.074	0.044	1.4038e-18	3	Sag
4.3046e-23	0.299639	0.313	0.249	1.43266e-18	3	Lig3
5.11965e-23	0.743989	0.069	0.04	1.70392e-18	3	Zfp72
5.22731e-23	1.52347	0.026	0.011	1.73975e-18	3	Hist1h4f
5.84265e-23	0.159109	0.769	0.678	1.94455e-18	3	Bod1l
6.34363e-23	0.23161	0.359	0.289	2.11129e-18	3	Tsr1
6.58326e-23	0.245215	0.453	0.376	2.19104e-18	3	Pelp1
6.59016e-23	0.332463	0.245	0.188	2.19334e-18	3	Nsun5
7.30557e-23	1.00071	0.023	0.009	2.43144e-18	3	Hcn4
7.33781e-23	0.207655	0.276	0.211	2.44217e-18	3	Fbxl15
7.57985e-23	0.217669	0.548	0.46	2.52272e-18	3	Vars
7.61657e-23	0.152184	0.752	0.655	2.53495e-18	3	Zcchc17
7.731e-23	1.75891	0.012	0.003	2.57303e-18	3	B230317F23Rik
7.87117e-23	0.176604	0.697	0.597	2.61968e-18	3	Pitpnb
9.47591e-23	0.31931	0.249	0.191	3.15377e-18	3	Zfp770
9.50795e-23	0.288096	0.309	0.245	3.16444e-18	3	Mrps2
1.01277e-22	0.243127	0.306	0.239	3.3707e-18	3	Tmem126b
1.05905e-22	1.07841	0.067	0.038	3.52471e-18	3	Dqx1
1.08654e-22	0.599546	0.107	0.07	3.61622e-18	3	1700048O20Rik
1.08933e-22	0.198834	0.43	0.353	3.62551e-18	3	Paxbp1
1.15542e-22	0.342018	0.246	0.19	3.84547e-18	3	Gpn2
1.24119e-22	0.198624	0.517	0.435	4.13093e-18	3	Rbm34
1.27356e-22	0.319278	0.218	0.164	4.23865e-18	3	Brf2
1.3647e-22	0.825074	0.044	0.022	4.54199e-18	3	Kyat1
1.5049e-22	0.31511	0.313	0.25	5.00861e-18	3	Heatr3
1.56751e-22	1.07322	0.043	0.022	5.21699e-18	3	Raet1d
1.65406e-22	0.675087	0.08	0.049	5.50505e-18	3	Nabp1
1.65905e-22	0.829186	0.041	0.02	5.52165e-18	3	Rhbdl3
1.73676e-22	0.248707	0.345	0.277	5.78027e-18	3	Mterf4
1.82407e-22	0.485978	0.121	0.081	6.07087e-18	3	Mtss2
1.82932e-22	0.430619	0.149	0.104	6.08836e-18	3	Aldh5a1
1.89311e-22	0.703148	0.067	0.039	6.30064e-18	3	A730063M14Rik
1.90512e-22	0.18492	0.339	0.269	6.34062e-18	3	Baz2a
1.91564e-22	0.164118	0.641	0.544	6.37562e-18	3	Ppa2
1.96935e-22	0.145322	0.685	0.575	6.55438e-18	3	Trappc5
1.97949e-22	0.323077	0.22	0.165	6.58815e-18	3	Trappc10
1.99991e-22	0.369891	0.182	0.132	6.6561e-18	3	Trmt12
2.14084e-22	0.330718	0.2	0.148	7.12516e-18	3	Mto1
2.1563e-22	0.323684	0.191	0.139	7.17661e-18	3	Wdr35
2.17352e-22	1.68531	0.019	0.006	7.23392e-18	3	Gm26621
2.19618e-22	0.199637	0.4	0.323	7.30934e-18	3	Tada2a
2.19729e-22	0.249349	0.365	0.294	7.31301e-18	3	2610507B11Rik
2.22225e-22	0.175176	0.533	0.442	7.3961e-18	3	Rrp8
2.29329e-22	0.810028	0.04	0.019	7.63252e-18	3	Tcte2
2.31005e-22	1.08936	0.037	0.017	7.68832e-18	3	Meak7
2.32763e-22	0.126403	0.836	0.753	7.74682e-18	3	Mrps36
2.36975e-22	0.342904	0.157	0.109	7.88701e-18	3	Pgap1
2.37219e-22	0.163518	0.279	0.216	7.89514e-18	3	Arhgap21
2.40999e-22	1.16218	0.025	0.01	8.02092e-18	3	Glt1d1
2.42853e-22	0.411254	0.123	0.082	8.08262e-18	3	Srd5a1
2.53907e-22	0.131974	0.442	0.361	8.45052e-18	3	Bdp1
2.61781e-22	1.04821	0.023	0.009	8.71259e-18	3	Erich2
2.66971e-22	0.120746	0.433	0.349	8.88532e-18	3	Dync1li1
2.70807e-22	0.166159	0.398	0.325	9.013e-18	3	Nup98
2.76553e-22	0.574733	0.1	0.064	9.20423e-18	3	Pigl
2.77452e-22	1.43308	0.012	0.003	9.23416e-18	3	Fam92b
2.80303e-22	0.16488	0.512	0.429	9.32905e-18	3	Stk38
2.81448e-22	0.133423	0.35	0.276	9.36716e-18	3	Tmem107
2.90854e-22	1.29615	0.026	0.011	9.68019e-18	3	Gm11940
2.92832e-22	0.527937	0.138	0.095	9.74605e-18	3	Usp31
2.96793e-22	0.247509	0.246	0.186	9.87786e-18	3	Pigh
3.0278e-22	0.534333	0.12	0.081	1.00771e-17	3	Bend3
3.13506e-22	0.563434	0.164	0.119	1.04341e-17	3	Piga
3.16855e-22	0.235831	0.296	0.233	1.05456e-17	3	Aar2
3.30594e-22	0.835	0.088	0.056	1.10028e-17	3	Xkr5
3.31335e-22	0.144652	0.691	0.588	1.10275e-17	3	Htatsf1
3.53446e-22	0.132128	0.504	0.418	1.17634e-17	3	Wdr70
3.59552e-22	0.668584	0.085	0.053	1.19666e-17	3	Gm19426
3.69429e-22	0.157054	0.508	0.421	1.22954e-17	3	Zc3hc1
3.7389e-22	0.641656	0.082	0.05	1.24438e-17	3	Slc4a8
3.78421e-22	0.190589	0.263	0.201	1.25946e-17	3	Txlng
3.98905e-22	0.190539	0.298	0.231	1.32764e-17	3	Kdm3a
4.32578e-22	0.70341	0.073	0.043	1.43971e-17	3	Polh
4.3501e-22	0.183916	0.732	0.644	1.4478e-17	3	Zc3h13
4.55283e-22	0.234597	0.365	0.295	1.51527e-17	3	Mrps27
4.55945e-22	0.386618	0.2	0.148	1.51748e-17	3	Chd1l
4.79813e-22	0.201923	0.395	0.32	1.59691e-17	3	Rnf214
4.82998e-22	1.36762	0.017	0.006	1.60751e-17	3	Cd27
4.88772e-22	1.13923	0.033	0.015	1.62673e-17	3	Gm17108
5.05102e-22	0.125868	0.583	0.494	1.68108e-17	3	Zmiz1
5.13501e-22	1.59864	0.018	0.006	1.70903e-17	3	Aadat
5.5038e-22	0.135533	0.554	0.473	1.83177e-17	3	Ppp2r5e
5.6076e-22	0.137129	0.717	0.624	1.86632e-17	3	Cnot7
5.75523e-22	0.792139	0.056	0.031	1.91546e-17	3	Stamos
6.15492e-22	0.177987	0.341	0.271	2.04848e-17	3	Adipor2
6.21863e-22	0.907648	0.037	0.018	2.06968e-17	3	Slamf1
6.39e-22	0.13777	0.798	0.696	2.12672e-17	3	Nars
6.89415e-22	2.01304	0.012	0.003	2.29451e-17	3	Gm50394
7.76779e-22	0.746247	0.034	0.016	2.58528e-17	3	Pacsin1
8.18379e-22	0.106558	0.247	0.184	2.72373e-17	3	Scube1
8.35028e-22	0.31772	0.055	0.029	2.77914e-17	3	Rnf152
8.78136e-22	0.186781	0.619	0.531	2.92261e-17	3	Psme3
8.92981e-22	0.233462	0.334	0.268	2.97202e-17	3	Gpr89
9.86121e-22	0.56033	0.1	0.064	3.28201e-17	3	Pxmp2
9.86532e-22	0.208913	0.36	0.29	3.28337e-17	3	Ecsit
1.02992e-21	0.110831	0.882	0.81	3.42779e-17	3	Gstm5
1.12721e-21	0.359311	0.178	0.129	3.75159e-17	3	Wfdc2
1.15446e-21	0.154812	0.618	0.519	3.84228e-17	3	Farsb
1.17214e-21	0.270468	0.248	0.191	3.90111e-17	3	Cbwd1
1.20505e-21	1.69697	0.01	0.002	4.01065e-17	3	Gm47423
1.21367e-21	0.137825	0.809	0.714	4.03934e-17	3	Wbp4
1.28163e-21	0.164834	0.519	0.428	4.26553e-17	3	Cdc25a
1.31833e-21	0.87589	0.049	0.026	4.38767e-17	3	Zfp661
1.33245e-21	0.104417	0.047	0.024	4.43466e-17	3	Syp
1.36887e-21	0.213574	0.412	0.339	4.55587e-17	3	Alg3
1.39617e-21	1.25048	0.025	0.01	4.64675e-17	3	Gm19409
1.41459e-21	0.162163	0.669	0.585	4.70803e-17	3	1110059E24Rik
1.45093e-21	0.945482	0.039	0.019	4.82899e-17	3	2010109A12Rik
1.50269e-21	1.2239	0.027	0.011	5.00126e-17	3	4833438C02Rik
1.55771e-21	1.84314	0.016	0.005	5.18437e-17	3	Ttll9
1.64211e-21	0.129642	0.371	0.301	5.46527e-17	3	Rngtt
1.70897e-21	0.349023	0.034	0.016	5.68781e-17	3	Lgi1
1.8527e-21	0.580754	0.08	0.049	6.16615e-17	3	Cyb5rl
1.97955e-21	0.126979	0.551	0.464	6.58833e-17	3	Stag2
1.98852e-21	0.167448	0.414	0.341	6.61819e-17	3	Vkorc1l1
2.05181e-21	0.160775	0.309	0.244	6.82882e-17	3	Pibf1
2.05378e-21	0.173145	0.572	0.484	6.8354e-17	3	Zdhhc3
2.21409e-21	1.43294	0.012	0.003	7.36894e-17	3	Myrfl
2.2725e-21	0.341194	0.203	0.151	7.56333e-17	3	Skida1
2.39029e-21	0.629515	0.107	0.071	7.95535e-17	3	Cep152
2.43069e-21	0.103889	0.295	0.229	8.08982e-17	3	Rcor1
2.79395e-21	0.465566	0.149	0.105	9.29884e-17	3	Efcab7
2.80756e-21	0.269629	0.41	0.343	9.34412e-17	3	Crebzf
2.90136e-21	0.347952	0.228	0.174	9.6563e-17	3	Fbxl19
2.90685e-21	1.40344	0.014	0.004	9.67456e-17	3	Selenov
2.99292e-21	0.235572	0.171	0.123	9.96103e-17	3	Atxn3
3.04004e-21	0.12533	0.543	0.461	1.01178e-16	3	Pds5b
3.2679e-21	0.224921	0.415	0.344	1.08762e-16	3	Isg20l2
3.48245e-21	0.253842	0.175	0.126	1.15903e-16	3	Usp6nl
3.70306e-21	0.396985	0.186	0.137	1.23245e-16	3	Slc12a7
4.52645e-21	0.4455	0.119	0.08	1.50649e-16	3	Pot1b
4.61178e-21	0.56735	0.076	0.046	1.53489e-16	3	Ccdc30
4.81132e-21	0.310075	0.146	0.102	1.6013e-16	3	AI987944
4.84391e-21	0.147868	0.596	0.506	1.61215e-16	3	U2af1l4
5.03622e-21	0.13931	0.761	0.653	1.67615e-16	3	Exosc4
5.1506e-21	0.178283	0.403	0.327	1.71422e-16	3	Ifrd2
5.46469e-21	0.168498	0.645	0.551	1.81876e-16	3	Hars
5.59865e-21	1.39822	0.022	0.008	1.86334e-16	3	Gm35315
6.21503e-21	0.157742	0.41	0.335	2.06849e-16	3	Prpf39
6.42492e-21	1.03717	0.035	0.016	2.13834e-16	3	Pate2
6.58389e-21	0.180817	0.222	0.166	2.19125e-16	3	Aftph
6.59495e-21	1.60664	0.014	0.004	2.19493e-16	3	Gm10848
6.85836e-21	0.1617	0.568	0.482	2.2826e-16	3	Ndufs1
7.55471e-21	0.954054	0.113	0.076	2.51436e-16	3	Pbld1
7.59714e-21	1.17857	0.036	0.018	2.52848e-16	3	Gm11491
8.15375e-21	0.57086	0.048	0.026	2.71373e-16	3	Spire2
8.36263e-21	0.344229	0.202	0.153	2.78325e-16	3	Ddx51
9.07653e-21	0.309152	0.272	0.214	3.02085e-16	3	Utp20
9.54753e-21	1.34544	0.026	0.011	3.17761e-16	3	Gm13205
9.56197e-21	0.213574	0.337	0.271	3.18242e-16	3	Paf1
1.02048e-20	0.154992	0.366	0.296	3.39638e-16	3	Taz
1.10583e-20	0.154965	0.406	0.331	3.68042e-16	3	Cab39l
1.13249e-20	0.230438	0.277	0.216	3.76914e-16	3	Sft2d3
1.18698e-20	0.132951	0.579	0.491	3.9505e-16	3	Acly
1.27186e-20	0.18669	0.462	0.386	4.23301e-16	3	Pithd1
1.30086e-20	0.110879	0.384	0.311	4.32953e-16	3	Arhgap35
1.31643e-20	0.203748	0.342	0.275	4.38133e-16	3	Cklf
1.32329e-20	0.984595	0.046	0.024	4.40417e-16	3	Gm32031
1.5464e-20	1.22817	0.036	0.018	5.14672e-16	3	Gm43017
1.5511e-20	0.417748	0.043	0.022	5.16238e-16	3	Gm28050
1.63515e-20	0.130285	0.471	0.392	5.4421e-16	3	Atp6v1b2
1.66299e-20	0.15646	0.521	0.44	5.53475e-16	3	Mafg
1.93444e-20	0.127208	0.448	0.365	6.43819e-16	3	Htra2
1.94744e-20	0.142194	0.537	0.454	6.48145e-16	3	Zfp622
2.02262e-20	0.357829	0.205	0.155	6.73167e-16	3	Traf3ip1
2.04777e-20	1.55673	0.012	0.003	6.81537e-16	3	AA467197
2.27679e-20	0.167749	0.354	0.286	7.57762e-16	3	Ift57
2.4843e-20	1.21374	0.029	0.013	8.26826e-16	3	Gm26670
2.49534e-20	0.18955	0.463	0.39	8.305e-16	3	Samd4b
2.60958e-20	0.115054	0.565	0.476	8.68519e-16	3	Ap1m1
2.94481e-20	0.306434	0.222	0.171	9.80093e-16	3	Snupn
2.95722e-20	1.50915	0.011	0.003	9.84221e-16	3	Lrrc36
3.0543e-20	1.38144	0.017	0.006	1.01653e-15	3	Tent5c
3.06091e-20	0.171199	0.185	0.135	1.01873e-15	3	Cdc14a
3.09361e-20	0.20375	0.429	0.357	1.02962e-15	3	Nfkbib
3.10762e-20	0.354173	0.147	0.104	1.03428e-15	3	Klhl28
3.24844e-20	1.16601	0.026	0.011	1.08115e-15	3	Yjefn3
3.29102e-20	1.83291	0.015	0.005	1.09532e-15	3	Gm36608
3.35112e-20	0.197793	0.469	0.396	1.11532e-15	3	2700062C07Rik
3.5106e-20	1.46992	0.024	0.01	1.1684e-15	3	Gm48960
3.51105e-20	0.176835	0.417	0.342	1.16855e-15	3	Dr1
3.56115e-20	0.23357	0.322	0.258	1.18522e-15	3	Ndufaf1
3.79022e-20	1.20892	0.02	0.007	1.26146e-15	3	2610028E06Rik
3.90964e-20	0.230451	0.324	0.262	1.30121e-15	3	Ccdc9
3.97648e-20	0.129553	0.793	0.67	1.32345e-15	3	Usp14
4.49417e-20	0.63589	0.068	0.041	1.49575e-15	3	Tekt1
4.60034e-20	1.43499	0.023	0.009	1.53109e-15	3	Gm29055
4.61049e-20	0.240648	0.303	0.242	1.53446e-15	3	Lyplal1
4.66185e-20	0.156734	0.548	0.465	1.55156e-15	3	Rnf34
4.7545e-20	0.225285	0.177	0.128	1.58239e-15	3	Pgm2l1
4.96043e-20	1.69474	0.013	0.004	1.65093e-15	3	1700034H15Rik
5.0068e-20	0.260064	0.2	0.15	1.66636e-15	3	Pofut1
5.16023e-20	0.835028	0.05	0.027	1.71743e-15	3	3222401L13Rik
5.32671e-20	0.189628	0.33	0.264	1.77284e-15	3	Arhgap17
5.32683e-20	0.332188	0.146	0.103	1.77287e-15	3	Ddhd1
5.40857e-20	1.04478	0.03	0.013	1.80008e-15	3	Gm49463
5.44782e-20	0.161497	0.57	0.489	1.81314e-15	3	Ccdc47
5.4747e-20	0.196918	0.246	0.189	1.82209e-15	3	Morn2
5.53074e-20	0.282202	0.184	0.135	1.84074e-15	3	Tti2
5.86798e-20	0.383373	0.165	0.121	1.95298e-15	3	Gga3
6.04115e-20	0.250433	0.232	0.177	2.01062e-15	3	Rufy2
6.1118e-20	0.142732	0.596	0.505	2.03413e-15	3	Rnf138
6.51954e-20	0.198271	0.129	0.088	2.16983e-15	3	Dcp1b
6.77954e-20	0.183891	0.474	0.399	2.25637e-15	3	Gabpb1
6.9312e-20	0.126075	0.646	0.557	2.30684e-15	3	Ccnl2
7.12342e-20	0.61931	0.063	0.037	2.37082e-15	3	Nptx2
7.81152e-20	1.39235	0.016	0.005	2.59983e-15	3	Skap1
8.28372e-20	0.275348	0.229	0.176	2.75699e-15	3	Zbtb14
8.31534e-20	0.390703	0.187	0.14	2.76751e-15	3	Hus1
8.33655e-20	0.155221	0.555	0.466	2.77457e-15	3	Cnot11
8.43172e-20	0.367115	0.03	0.014	2.80625e-15	3	Shisa8
8.43604e-20	0.203983	0.166	0.12	2.80768e-15	3	Tmem87a
8.96311e-20	0.224384	0.252	0.197	2.9831e-15	3	Pde3b
9.24853e-20	0.911197	0.057	0.033	3.07809e-15	3	D730003I15Rik
9.79079e-20	0.266098	0.317	0.255	3.25857e-15	3	Pfas
9.8014e-20	0.860878	0.046	0.025	3.2621e-15	3	Gm42659
1.05586e-19	0.132649	0.739	0.64	3.51412e-15	3	Eif1a
1.09271e-19	0.268455	0.285	0.227	3.63675e-15	3	Gtf2e1
1.12783e-19	0.284801	0.288	0.231	3.75365e-15	3	Rpusd4
1.12792e-19	0.916856	0.043	0.023	3.75395e-15	3	Brd3os
1.18576e-19	0.597858	0.051	0.028	3.94645e-15	3	Zfp983
1.2089e-19	0.354204	0.164	0.12	4.02347e-15	3	Fancf
1.2535e-19	0.32037	0.238	0.186	4.17189e-15	3	Wdr53
1.31492e-19	0.147703	0.66	0.562	4.37632e-15	3	Ccnh
1.31845e-19	0.13157	0.588	0.501	4.38808e-15	3	Rbpj
1.34173e-19	1.11292	0.021	0.008	4.46556e-15	3	Lrrc46
1.34893e-19	1.06032	0.027	0.012	4.48949e-15	3	Tmem35b
1.42053e-19	0.129926	0.469	0.393	4.72779e-15	3	Elovl6
1.44715e-19	0.17394	0.555	0.477	4.8164e-15	3	Dlst
1.48482e-19	1.37829	0.021	0.008	4.94179e-15	3	Gm42743
1.52696e-19	0.283183	0.054	0.03	5.08203e-15	3	Cox7a1
1.606e-19	0.277721	0.253	0.198	5.34509e-15	3	Dzip1l
1.65087e-19	0.327974	0.107	0.071	5.49442e-15	3	Letm2
1.67993e-19	0.23964	0.27	0.212	5.59114e-15	3	Thap1
1.76871e-19	1.32178	0.025	0.011	5.88661e-15	3	Rnf151
1.77999e-19	1.19594	0.042	0.022	5.92417e-15	3	Hist1h4k
1.82105e-19	0.166248	0.161	0.116	6.06081e-15	3	Prkdc
1.87711e-19	0.355207	0.207	0.158	6.24738e-15	3	Zc3h8
1.90482e-19	1.27189	0.012	0.003	6.33961e-15	3	Dmrta1
1.95101e-19	0.321628	0.235	0.183	6.49337e-15	3	Ints1
2.22541e-19	0.519219	0.035	0.017	7.40662e-15	3	Fam189a2
2.25695e-19	0.180201	0.433	0.361	7.51159e-15	3	Bnip1
2.31822e-19	0.185034	0.333	0.269	7.71549e-15	3	Uqcc1
2.32579e-19	0.107142	0.219	0.164	7.74069e-15	3	Ahcyl2
2.40304e-19	0.218749	0.344	0.28	7.99779e-15	3	Coq6
2.42812e-19	0.748351	0.053	0.029	8.08127e-15	3	Zbtb3
2.51382e-19	0.100033	0.719	0.623	8.36651e-15	3	Pum2
2.53236e-19	0.125708	0.9	0.799	8.4282e-15	3	Ptbp1
2.56719e-19	0.484969	0.107	0.072	8.54412e-15	3	Zfp729a
2.5839e-19	0.133454	0.79	0.696	8.59975e-15	3	Ndufa9
2.62185e-19	0.254424	0.229	0.175	8.72604e-15	3	Zbtb45
2.67949e-19	0.372867	0.152	0.11	8.91787e-15	3	Grrp1
2.70643e-19	0.142523	0.661	0.566	9.00754e-15	3	Mtx1
2.70731e-19	0.491	0.106	0.071	9.01047e-15	3	Dpf1
2.81701e-19	0.109269	0.8	0.712	9.37557e-15	3	Chchd3
2.85035e-19	1.54422	0.014	0.005	9.48652e-15	3	Tmem121b
2.89866e-19	0.12013	0.835	0.742	9.64732e-15	3	Ppp2r2a
2.90456e-19	0.109355	0.999	0.999	9.66695e-15	3	Rpl14
2.92452e-19	0.907941	0.016	0.006	9.73339e-15	3	Crhbp
3.00858e-19	0.237869	0.166	0.119	1.00132e-14	3	Hoxaas2
3.02866e-19	0.498195	0.127	0.089	1.008e-14	3	Rad51c
3.13651e-19	0.154411	0.432	0.358	1.04389e-14	3	Crcp
3.13881e-19	0.693345	0.087	0.056	1.04466e-14	3	Sall1
3.44829e-19	0.150773	0.414	0.34	1.14766e-14	3	Gpatch11
3.47142e-19	0.141265	0.623	0.537	1.15536e-14	3	Arfrp1
3.54843e-19	0.530469	0.066	0.039	1.18099e-14	3	Zkscan2
3.5641e-19	1.23398	0.018	0.006	1.1862e-14	3	Ccdc158
3.6813e-19	0.228946	0.306	0.246	1.22521e-14	3	Trmt11
3.76984e-19	0.402808	0.115	0.078	1.25468e-14	3	Rhobtb2
3.795e-19	0.449376	0.084	0.053	1.26305e-14	3	Slc30a1
3.92752e-19	0.174489	0.474	0.399	1.30716e-14	3	Sap30bp
3.96185e-19	0.979649	0.016	0.006	1.31858e-14	3	Mcf2
4.16211e-19	0.135992	0.653	0.554	1.38523e-14	3	Magohb
4.22114e-19	1.13823	0.021	0.008	1.40488e-14	3	9530051G07Rik
4.34002e-19	0.132357	0.242	0.185	1.44444e-14	3	Sfmbt1
4.34905e-19	0.126133	0.772	0.663	1.44745e-14	3	Ndufaf2
4.46987e-19	0.437746	0.084	0.053	1.48766e-14	3	C2cd2l
4.62164e-19	0.602308	0.067	0.04	1.53817e-14	3	Acvr1b
4.65104e-19	0.536282	0.112	0.076	1.54796e-14	3	Zfp599
4.69992e-19	0.104837	0.893	0.796	1.56423e-14	3	Snx6
4.95742e-19	0.142365	0.612	0.525	1.64993e-14	3	Ppil2
5.05915e-19	0.862383	0.038	0.02	1.68378e-14	3	Gm3435
5.28006e-19	0.284792	0.134	0.095	1.75731e-14	3	Ssh1
5.28454e-19	0.417271	0.112	0.076	1.7588e-14	3	Bbs2
5.45712e-19	0.164536	0.46	0.385	1.81624e-14	3	Usp48
5.50665e-19	0.64131	0.072	0.044	1.83272e-14	3	Fitm2
5.64055e-19	0.131165	0.831	0.747	1.87729e-14	3	Lage3
5.76613e-19	1.0988	0.043	0.023	1.91908e-14	3	Gm10131
6.17799e-19	0.32504	0.204	0.156	2.05616e-14	3	Sars2
6.38082e-19	0.247706	0.176	0.13	2.12366e-14	3	Arnt2
6.46307e-19	0.253217	0.243	0.189	2.15104e-14	3	Pot1a
6.5578e-19	0.132166	0.488	0.412	2.18257e-14	3	Rspry1
6.70931e-19	0.297061	0.268	0.215	2.23299e-14	3	Nol10
7.06512e-19	0.219566	0.253	0.198	2.35141e-14	3	Rint1
7.09054e-19	0.249492	0.172	0.127	2.35987e-14	3	C1galt1
7.38655e-19	0.129208	0.73	0.64	2.45839e-14	3	Hnrnpll
7.43131e-19	1.80311	0.011	0.003	2.47329e-14	3	Crct1
7.91371e-19	0.387907	0.123	0.086	2.63384e-14	3	Mark4
8.18819e-19	0.175211	0.187	0.138	2.72519e-14	3	Rad51d
8.20772e-19	0.800905	0.04	0.02	2.73169e-14	3	Galnt12
8.61806e-19	0.265599	0.284	0.228	2.86826e-14	3	Med11
8.71845e-19	0.312737	0.096	0.063	2.90168e-14	3	Slc16a13
9.09946e-19	0.166792	0.504	0.427	3.02848e-14	3	Nup54
9.4927e-19	0.18233	0.436	0.365	3.15936e-14	3	Irf2bp1
9.7329e-19	0.612811	0.062	0.037	3.2393e-14	3	Gm12258
1.00065e-18	0.469917	0.061	0.036	3.33037e-14	3	Sult4a1
1.0666e-18	0.26021	0.096	0.063	3.54985e-14	3	Dmxl2
1.11764e-18	0.173914	0.416	0.344	3.71974e-14	3	Rad17
1.11965e-18	1.49387	0.011	0.003	3.72641e-14	3	Klhl4
1.13244e-18	0.174001	0.323	0.26	3.76898e-14	3	Lin37
1.37739e-18	1.39692	0.038	0.019	4.58423e-14	3	Gm45184
1.4975e-18	0.144706	0.461	0.386	4.98399e-14	3	Ppme1
1.58295e-18	0.667739	0.029	0.013	5.26837e-14	3	Tmem200c
1.64965e-18	0.164632	0.326	0.265	5.49036e-14	3	Fam149b
1.65134e-18	0.456998	0.135	0.097	5.49598e-14	3	Arrb1
1.78376e-18	0.791994	0.041	0.022	5.93673e-14	3	Gm10544
1.85039e-18	0.861123	0.04	0.021	6.15846e-14	3	Zfp493
1.86788e-18	0.512836	0.091	0.059	6.21667e-14	3	Gm9856
1.90271e-18	1.03172	0.031	0.015	6.33261e-14	3	A930029G22Rik
1.92752e-18	0.371453	0.157	0.115	6.41519e-14	3	Tmem177
1.99742e-18	0.380767	0.118	0.081	6.64783e-14	3	2810408A11Rik
2.12046e-18	0.187579	0.407	0.342	7.05733e-14	3	Otulin
2.12305e-18	0.214197	0.312	0.253	7.06592e-14	3	Pecr
2.37012e-18	0.130767	0.626	0.534	7.88822e-14	3	Idh3a
2.5123e-18	0.331635	0.22	0.172	8.36145e-14	3	Pkmyt1
2.62358e-18	0.245664	0.199	0.15	8.73181e-14	3	Det1
2.64084e-18	0.1987	0.334	0.273	8.78923e-14	3	Cbl
2.69375e-18	1.29055	0.012	0.004	8.96532e-14	3	Hcls1
2.76397e-18	0.595537	0.08	0.051	9.19903e-14	3	Rtn4ip1
3.08566e-18	1.2131	0.022	0.009	1.02697e-13	3	Gm7008
3.08778e-18	0.692622	0.06	0.036	1.02767e-13	3	A130014A01Rik
3.09313e-18	0.770818	0.041	0.022	1.02946e-13	3	Nat8f1
3.12371e-18	0.912191	0.035	0.017	1.03963e-13	3	1700001G11Rik
3.1546e-18	0.14602	0.716	0.655	1.04991e-13	3	Akap9
3.16749e-18	0.961546	0.053	0.03	1.05421e-13	3	Gm49207
3.19057e-18	1.18019	0.025	0.011	1.06189e-13	3	Gm42702
3.21456e-18	0.26502	0.247	0.194	1.06987e-13	3	Oxsr1
3.29514e-18	0.184719	0.375	0.309	1.09669e-13	3	Fam98a
3.31252e-18	0.168972	0.477	0.406	1.10247e-13	3	Tmx3
3.34831e-18	0.514855	0.045	0.025	1.11438e-13	3	B230216N24Rik
3.37321e-18	0.113864	0.547	0.464	1.12267e-13	3	Taf7
3.39711e-18	1.43768	0.011	0.003	1.13063e-13	3	Gm13269
3.43782e-18	0.159529	0.423	0.352	1.14417e-13	3	Heatr6
3.50554e-18	0.590502	0.081	0.052	1.16671e-13	3	Gpam
3.68842e-18	0.307797	0.197	0.151	1.22758e-13	3	Zfp574
3.7187e-18	1.14199	0.025	0.011	1.23766e-13	3	Zfp964
3.8115e-18	0.125342	0.836	0.75	1.26854e-13	3	Pfdn4
3.89901e-18	0.195203	0.206	0.156	1.29767e-13	3	Plcg1
3.96903e-18	0.929136	0.034	0.017	1.32097e-13	3	A430106G13Rik
4.0217e-18	0.341445	0.137	0.098	1.3385e-13	3	Ermard
4.19573e-18	1.44932	0.018	0.007	1.39642e-13	3	Gm29107
4.3415e-18	0.165019	0.219	0.166	1.44494e-13	3	Hotairm1
4.64317e-18	1.41749	0.01	0.003	1.54534e-13	3	Gm27217
4.90016e-18	0.296665	0.17	0.126	1.63087e-13	3	Zfp35
5.29929e-18	0.116998	0.59	0.508	1.76371e-13	3	Faf1
5.38054e-18	0.778226	0.055	0.032	1.79075e-13	3	6030442K20Rik
5.47821e-18	0.118423	0.151	0.109	1.82326e-13	3	Mrtfb
5.67905e-18	0.10302	0.55	0.459	1.8901e-13	3	Shmt2
5.87705e-18	0.118048	0.348	0.283	1.956e-13	3	Myo10
5.91802e-18	0.193706	0.327	0.266	1.96964e-13	3	Cep63
5.95823e-18	1.346	0.026	0.012	1.98302e-13	3	Fbxo48
6.54791e-18	1.27922	0.02	0.008	2.17927e-13	3	Gm20186
7.47853e-18	0.177175	0.485	0.412	2.489e-13	3	Mettl6
7.73509e-18	0.880969	0.07	0.044	2.57439e-13	3	Tcfl5
7.951e-18	1.61272	0.014	0.005	2.64625e-13	3	Gm16754
8.19043e-18	0.204812	0.289	0.233	2.72594e-13	3	Mad2l1bp
8.45502e-18	1.39095	0.013	0.004	2.814e-13	3	Tmem266
8.55836e-18	0.145863	0.499	0.424	2.84839e-13	3	Pgam5
9.13594e-18	0.214253	0.164	0.119	3.04062e-13	3	Dcun1d2
9.38964e-18	0.189285	0.318	0.258	3.12506e-13	3	Gfm1
9.50099e-18	0.137703	0.631	0.54	3.16212e-13	3	Txlna
9.66177e-18	0.535391	0.054	0.031	3.21563e-13	3	Pim2
9.77216e-18	1.28366	0.029	0.014	3.25237e-13	3	Gm43581
1.00249e-17	0.205432	0.148	0.107	3.33647e-13	3	Vps13c
1.00553e-17	0.13348	0.363	0.295	3.34661e-13	3	0610030E20Rik
1.0056e-17	0.247691	0.221	0.172	3.34685e-13	3	Il17rd
1.03091e-17	0.311721	0.24	0.189	3.43108e-13	3	Brpf1
1.04336e-17	0.122224	0.83	0.743	3.4725e-13	3	Rtcb
1.04343e-17	0.256159	0.116	0.08	3.47276e-13	3	Wdfy2
1.17362e-17	1.03686	0.039	0.02	3.90604e-13	3	4930558J18Rik
1.17939e-17	0.147384	0.347	0.282	3.92525e-13	3	Tle3
1.19075e-17	0.446669	0.117	0.081	3.96304e-13	3	Tada2b
1.24352e-17	0.164678	0.499	0.424	4.13869e-13	3	Atxn2l
1.28886e-17	0.256082	0.241	0.19	4.28958e-13	3	Hps4
1.3097e-17	0.192116	0.368	0.302	4.35894e-13	3	Enoph1
1.31671e-17	1.06038	0.047	0.027	4.38228e-13	3	Zfp985
1.33575e-17	0.377828	0.115	0.08	4.44564e-13	3	Dnajc27
1.35343e-17	0.144099	0.683	0.595	4.50447e-13	3	Dld
1.39634e-17	0.229288	0.194	0.147	4.64729e-13	3	Zfp942
1.49132e-17	0.118973	0.579	0.496	4.96343e-13	3	Rsbn1l
1.51173e-17	0.434914	0.071	0.044	5.03133e-13	3	Ramp3
1.57593e-17	0.194498	0.326	0.266	5.24501e-13	3	1190007I07Rik
1.64008e-17	0.228014	0.286	0.23	5.45853e-13	3	Mtg2
1.70412e-17	0.298075	0.28	0.228	5.67164e-13	3	Pus3
1.73604e-17	0.186322	0.401	0.336	5.77787e-13	3	Mvk
1.78752e-17	1.78374	0.021	0.008	5.94923e-13	3	Gm34455
1.79499e-17	0.128577	0.378	0.308	5.97408e-13	3	Sec22a
1.81238e-17	1.56811	0.015	0.006	6.03196e-13	3	2810455O05Rik
1.87884e-17	0.333326	0.04	0.021	6.25316e-13	3	Susd4
1.89651e-17	1.19044	0.022	0.009	6.31196e-13	3	Gm12758
1.98728e-17	1.75875	0.013	0.004	6.61405e-13	3	Ifnk
1.99044e-17	0.175693	0.255	0.2	6.62457e-13	3	Phkg2
2.00362e-17	0.363355	0.215	0.168	6.66844e-13	3	Ppp6r1
2.07689e-17	0.198477	0.131	0.092	6.9123e-13	3	Hectd4
2.08118e-17	1.04941	0.032	0.016	6.92659e-13	3	Gm3854
2.08534e-17	0.141155	0.421	0.352	6.94042e-13	3	Katnbl1
2.10658e-17	0.697354	0.062	0.038	7.01111e-13	3	Sprtn
2.26185e-17	0.322265	0.115	0.08	7.5279e-13	3	Zbtb9
2.34286e-17	0.400913	0.054	0.031	7.79751e-13	3	Ccdc39
2.34287e-17	0.230857	0.043	0.023	7.79755e-13	3	Plppr1
2.41304e-17	1.18522	0.026	0.012	8.03107e-13	3	D830035M03Rik
2.51642e-17	0.569358	0.056	0.033	8.37516e-13	3	Nsun3
2.55315e-17	0.124541	0.491	0.411	8.49739e-13	3	Rpp14
2.67394e-17	1.33835	0.018	0.007	8.89942e-13	3	Gm43113
2.80909e-17	0.233721	0.287	0.233	9.34922e-13	3	Tars2
2.85289e-17	0.142454	0.266	0.211	9.49499e-13	3	Rictor
2.86587e-17	0.209188	0.277	0.221	9.53817e-13	3	Prpf18
2.94311e-17	0.694184	0.049	0.028	9.79525e-13	3	Efcab1
3.05103e-17	0.603021	0.107	0.074	1.01544e-12	3	Hist1h2ai
3.12252e-17	0.163829	0.497	0.423	1.03924e-12	3	Gnl2
3.13955e-17	0.52072	0.062	0.038	1.04491e-12	3	Rwdd2a
3.17141e-17	0.510904	0.102	0.07	1.05551e-12	3	Gm49359
3.25442e-17	0.171609	0.322	0.264	1.08314e-12	3	Dpp8
3.31343e-17	1.39152	0.018	0.007	1.10278e-12	3	2810457G06Rik
3.35225e-17	0.259409	0.262	0.21	1.1157e-12	3	Noc3l
3.40212e-17	0.209254	0.288	0.233	1.13229e-12	3	Ints12
3.41484e-17	0.296636	0.305	0.251	1.13653e-12	3	Ctc1
3.43995e-17	0.444309	0.03	0.014	1.14488e-12	3	Fam189a1
3.45679e-17	0.119769	0.532	0.454	1.15049e-12	3	Ctdspl2
3.63419e-17	1.70624	0.013	0.004	1.20953e-12	3	Ppm1n
3.68045e-17	0.391117	0.18	0.138	1.22493e-12	3	Rtel1
3.88433e-17	0.276287	0.067	0.041	1.29278e-12	3	Wnk2
3.9079e-17	0.167137	0.48	0.408	1.30063e-12	3	Exosc9
3.91608e-17	0.287204	0.126	0.089	1.30335e-12	3	BC051226
3.92682e-17	0.983866	0.038	0.02	1.30692e-12	3	AI504432
3.9437e-17	0.541022	0.036	0.018	1.31254e-12	3	Gpr162
3.98556e-17	0.712042	0.066	0.041	1.32647e-12	3	Wdr62
4.08075e-17	0.405047	0.033	0.016	1.35816e-12	3	Scube2
4.1671e-17	0.102143	0.706	0.612	1.38689e-12	3	Ccdc50
4.18444e-17	0.142293	0.722	0.625	1.39266e-12	3	Mrpl40
4.23505e-17	0.175055	0.395	0.331	1.40951e-12	3	Daxx
4.24334e-17	0.107875	0.35	0.285	1.41227e-12	3	Mpp5
4.40324e-17	0.372364	0.14	0.102	1.46549e-12	3	Gm14305
4.80131e-17	0.387139	0.057	0.034	1.59797e-12	3	Frem2
5.13169e-17	0.127277	0.398	0.328	1.70793e-12	3	Ufl1
5.59665e-17	0.153233	0.123	0.087	1.86268e-12	3	Scn8a
6.3345e-17	0.878085	0.058	0.035	2.10825e-12	3	C130013H08Rik
7.52481e-17	0.835806	0.017	0.006	2.50441e-12	3	Sel1l3
7.6178e-17	0.63695	0.08	0.052	2.53535e-12	3	Mterf1a
7.66952e-17	1.01528	0.031	0.015	2.55257e-12	3	Gm34552
7.98346e-17	0.249899	0.132	0.094	2.65706e-12	3	Akap17b
8.65654e-17	0.102549	0.378	0.312	2.88107e-12	3	Map2k6
8.8185e-17	0.130307	0.74	0.657	2.93497e-12	3	Gjc1
9.22265e-17	0.625261	0.1	0.069	3.06948e-12	3	Ccsap
9.65397e-17	0.210716	0.195	0.15	3.21304e-12	3	Acsl4
1.01252e-16	0.115349	0.478	0.398	3.36987e-12	3	Usp15
1.05737e-16	1.31565	0.01	0.003	3.51915e-12	3	Muc1
1.06448e-16	0.122959	0.466	0.391	3.54282e-12	3	Msantd4
1.06526e-16	1.4653	0.019	0.007	3.5454e-12	3	Gm12059
1.1922e-16	1.30378	0.014	0.005	3.96788e-12	3	A330084C13Rik
1.22703e-16	0.664283	0.048	0.028	4.08381e-12	3	Otulinl
1.26828e-16	1.07048	0.034	0.018	4.22109e-12	3	Gm49041
1.26885e-16	0.311468	0.121	0.085	4.22297e-12	3	Tmem231
1.27386e-16	0.248637	0.171	0.128	4.23968e-12	3	Zc3h10
1.29553e-16	1.18077	0.023	0.01	4.31178e-12	3	Gm17690
1.33431e-16	0.139892	0.533	0.456	4.44084e-12	3	Cdc23
1.38731e-16	0.155993	0.401	0.332	4.61725e-12	3	Llgl1
1.40696e-16	0.223004	0.252	0.201	4.68265e-12	3	Sppl2a
1.4364e-16	0.492966	0.099	0.068	4.78064e-12	3	Trmt44
1.48227e-16	1.47805	0.016	0.006	4.93329e-12	3	Gm49085
1.49234e-16	0.544972	0.061	0.037	4.96681e-12	3	Rasl10b
1.54096e-16	0.128459	0.343	0.281	5.12863e-12	3	2025-03-06
1.65692e-16	0.250954	0.209	0.162	5.51455e-12	3	Cipc
1.68687e-16	0.142826	0.455	0.385	5.61425e-12	3	Yars
1.73389e-16	0.110296	0.949	0.901	5.77072e-12	3	Ndufa12
1.78507e-16	0.100353	0.843	0.737	5.94108e-12	3	Phax
1.92802e-16	0.322529	0.157	0.117	6.41683e-12	3	B230307C23Rik
2.02553e-16	0.173934	0.481	0.412	6.74138e-12	3	Gcc2
2.05753e-16	0.116955	0.732	0.649	6.84786e-12	3	Thoc2
2.18221e-16	0.498779	0.091	0.061	7.26283e-12	3	Lipt1
2.30388e-16	0.271484	0.101	0.069	7.66778e-12	3	Klhl15
2.33473e-16	0.139788	0.307	0.249	7.77046e-12	3	Eefsec
2.46331e-16	0.245027	0.124	0.088	8.19838e-12	3	Slc37a4
2.46464e-16	0.431758	0.103	0.071	8.20281e-12	3	Ttc26
2.52696e-16	0.165067	0.279	0.224	8.41024e-12	3	Zc3h4
2.56177e-16	0.139565	0.382	0.314	8.52609e-12	3	Rpain
2.65198e-16	0.278286	0.16	0.119	8.82633e-12	3	4931428F04Rik
2.71279e-16	0.13082	0.601	0.52	9.02871e-12	3	Tor1a
2.7425e-16	0.64577	0.069	0.044	9.12758e-12	3	Nhlrc3
3.04122e-16	0.268176	0.193	0.149	1.01218e-11	3	Gtpbp1
3.09298e-16	0.280852	0.203	0.158	1.02941e-11	3	Rbbp5
3.12326e-16	0.805977	0.027	0.013	1.03948e-11	3	Tmem74b
3.17739e-16	0.480767	0.116	0.083	1.0575e-11	3	9930104L06Rik
3.26931e-16	0.125717	0.39	0.323	1.08809e-11	3	Rxrb
3.26953e-16	0.131539	0.471	0.399	1.08817e-11	3	Ngrn
3.27902e-16	0.142356	0.502	0.432	1.09132e-11	3	Rnf220
3.40879e-16	0.441431	0.068	0.042	1.13451e-11	3	Spef1
3.45833e-16	1.70639	0.012	0.004	1.151e-11	3	Gm31812
3.55093e-16	0.179241	0.413	0.348	1.18182e-11	3	Gtf2a1
3.6218e-16	0.160696	0.389	0.327	1.20541e-11	3	Akap11
3.62349e-16	0.10614	0.901	0.855	1.20597e-11	3	Pnisr
3.86894e-16	0.897442	0.039	0.022	1.28766e-11	3	Zfp607a
3.9464e-16	0.283943	0.222	0.176	1.31344e-11	3	Tjp2
4.21133e-16	0.353053	0.127	0.092	1.40161e-11	3	Bid
4.22683e-16	0.456796	0.088	0.059	1.40677e-11	3	Ocel1
4.29378e-16	1.08702	0.028	0.014	1.42906e-11	3	Trim21
4.62425e-16	0.256585	0.226	0.179	1.53904e-11	3	Mtrf1l
4.64247e-16	0.145263	0.448	0.381	1.54511e-11	3	Lrrcc1
4.74246e-16	0.80988	0.033	0.017	1.57838e-11	3	1700030J22Rik
4.892e-16	0.227899	0.249	0.198	1.62815e-11	3	Lrrc14
5.13473e-16	0.586441	0.064	0.04	1.70894e-11	3	4732440D04Rik
5.34752e-16	0.296974	0.196	0.152	1.77976e-11	3	Gtf3c5
5.57808e-16	0.346239	0.138	0.101	1.8565e-11	3	Lmbrd2
5.63439e-16	0.175922	0.202	0.155	1.87524e-11	3	Tango2
5.81593e-16	0.124656	0.619	0.535	1.93566e-11	3	Tufm
5.84307e-16	0.131787	0.455	0.385	1.94469e-11	3	Lypla2
6.74183e-16	0.143776	0.455	0.387	2.24382e-11	3	Zfp386
6.83695e-16	0.332944	0.147	0.109	2.27547e-11	3	Spaca6
6.85503e-16	0.192205	0.344	0.286	2.28149e-11	3	Morc3
7.10188e-16	0.104526	0.81	0.718	2.36365e-11	3	Ppp1r2
7.37014e-16	0.154309	0.286	0.231	2.45293e-11	3	Dalrd3
7.58916e-16	0.115777	0.284	0.228	2.52582e-11	3	Zfp652
7.81684e-16	0.4745	0.077	0.05	2.6016e-11	3	Gm46430
8.05488e-16	0.336222	0.095	0.065	2.68083e-11	3	Wdr78
8.12996e-16	0.243985	0.188	0.145	2.70581e-11	3	Ice2
8.34003e-16	1.82063	0.011	0.003	2.77573e-11	3	Gm20632
8.794e-16	1.35725	0.017	0.007	2.92682e-11	3	Gm16310
8.93261e-16	0.263299	0.228	0.181	2.97295e-11	3	Mmgt1
9.95837e-16	0.195056	0.366	0.306	3.31434e-11	3	Pus1
1.02981e-15	0.139595	0.755	0.663	3.4274e-11	3	Rcbtb2
1.0472e-15	0.164032	0.33	0.274	3.4853e-11	3	Setx
1.09758e-15	0.57485	0.08	0.053	3.65297e-11	3	Ly75
1.21778e-15	0.17216	0.473	0.407	4.053e-11	3	Dgcr2
1.23969e-15	0.399449	0.093	0.063	4.12593e-11	3	Tceanc
1.29254e-15	0.243552	0.305	0.253	4.30182e-11	3	Pogk
1.29678e-15	0.510229	0.1	0.069	4.31596e-11	3	Nkrf
1.4278e-15	0.681068	0.028	0.013	4.75199e-11	3	Frrs1l
1.47562e-15	0.518995	0.114	0.082	4.91116e-11	3	Pctp
1.56794e-15	0.116258	0.757	0.667	5.21841e-11	3	Taf11
1.65083e-15	0.170715	0.325	0.268	5.49429e-11	3	Sp1
1.66334e-15	0.611129	0.027	0.013	5.53594e-11	3	Necab3
1.73142e-15	1.49292	0.021	0.009	5.7625e-11	3	Gm20628
1.82194e-15	0.273978	0.209	0.164	6.06377e-11	3	Hdac6
1.88538e-15	0.13839	0.283	0.232	6.27491e-11	3	Spata5
2.13505e-15	0.187893	0.259	0.207	7.10589e-11	3	Spryd4
2.13793e-15	0.108889	0.826	0.732	7.11544e-11	3	Gtf2e2
2.17551e-15	0.190243	0.283	0.23	7.24054e-11	3	Kansl3
2.27961e-15	0.980622	0.03	0.015	7.58699e-11	3	6330408M09Rik
2.4756e-15	0.112011	0.584	0.501	8.2393e-11	3	Drg2
2.47631e-15	0.9469	0.036	0.02	8.24165e-11	3	Gm30124
2.72495e-15	0.139041	0.407	0.342	9.06916e-11	3	Yeats2
2.90221e-15	0.313578	0.132	0.097	9.65913e-11	3	Lhpp
2.91227e-15	0.685681	0.067	0.043	9.69263e-11	3	Gm43462
3.04565e-15	0.119616	0.59	0.515	1.01365e-10	3	Ppm1a
3.11667e-15	0.284778	0.168	0.128	1.03729e-10	3	Zfp946
3.25527e-15	0.692723	0.039	0.021	1.08342e-10	3	Reep6
3.35975e-15	0.139049	0.194	0.15	1.11819e-10	3	Spred2
3.37647e-15	0.110809	0.671	0.588	1.12376e-10	3	Ccz1
3.38499e-15	1.05185	0.034	0.018	1.12659e-10	3	Gm11273
3.43858e-15	0.403991	0.15	0.114	1.14443e-10	3	Orc1
3.49473e-15	0.168181	0.213	0.166	1.16312e-10	3	Zfp938
3.54656e-15	0.346576	0.159	0.121	1.18036e-10	3	Kri1
3.7194e-15	0.127137	0.463	0.394	1.23789e-10	3	Alkbh6
3.80327e-15	0.275427	0.141	0.104	1.2658e-10	3	Ccdc84
3.80511e-15	0.113493	0.508	0.431	1.26642e-10	3	Supt6
3.81416e-15	0.308183	0.192	0.15	1.26943e-10	3	Neurl4
3.84271e-15	0.271776	0.212	0.168	1.27893e-10	3	5031439G07Rik
3.87275e-15	0.174768	0.387	0.328	1.28893e-10	3	Cherp
3.87359e-15	0.102523	0.455	0.386	1.28921e-10	3	Snx27
4.03042e-15	0.270531	0.13	0.095	1.3414e-10	3	Pomt1
4.34596e-15	0.806289	0.038	0.021	1.44642e-10	3	AC132307.1
4.34686e-15	0.158737	0.385	0.324	1.44672e-10	3	9430038I01Rik
4.36564e-15	0.105671	0.593	0.513	1.45297e-10	3	Mpdu1
4.57341e-15	0.239623	0.171	0.13	1.52212e-10	3	Traf3
4.67213e-15	0.100556	0.915	0.855	1.55498e-10	3	Eif3l
4.71414e-15	0.181631	0.273	0.222	1.56896e-10	3	Ikbkb
4.80678e-15	0.199438	0.299	0.246	1.59979e-10	3	Gtf3c3
4.93688e-15	0.255135	0.279	0.23	1.64309e-10	3	Gemin5
4.95189e-15	0.570785	0.058	0.036	1.64809e-10	3	Zswim3
5.00857e-15	0.192464	0.183	0.14	1.66695e-10	3	2025-09-01
5.18839e-15	0.113451	0.672	0.585	1.7268e-10	3	Hmbs
5.25174e-15	0.176095	0.203	0.157	1.74788e-10	3	Pygo1
5.34537e-15	0.94376	0.016	0.006	1.77905e-10	3	Epha8
5.60923e-15	0.11511	0.761	0.677	1.86686e-10	3	Samm50
5.70118e-15	0.250002	0.134	0.099	1.89747e-10	3	Sik2
5.77463e-15	0.146548	0.427	0.364	1.92191e-10	3	Metap1
5.8492e-15	1.77957	0.015	0.006	1.94673e-10	3	Gm47761
6.24809e-15	0.231148	0.191	0.148	2.07949e-10	3	Zfp251
6.34743e-15	0.372506	0.145	0.109	2.11255e-10	3	Cchcr1
6.6158e-15	0.204757	0.204	0.159	2.20187e-10	3	Elovl4
6.93911e-15	0.725989	0.029	0.015	2.30947e-10	3	Gsg1l
7.26565e-15	0.291696	0.196	0.154	2.41815e-10	3	Lrp3
7.52327e-15	0.506083	0.094	0.066	2.50389e-10	3	Pars2
7.56742e-15	0.395598	0.103	0.073	2.51859e-10	3	Ush1c
7.69721e-15	0.33179	0.074	0.049	2.56178e-10	3	Cavin3
7.7164e-15	0.111471	0.282	0.229	2.56817e-10	3	Herc4
7.88782e-15	0.319815	0.203	0.162	2.62522e-10	3	Nat10
8.56339e-15	0.343532	0.17	0.131	2.85007e-10	3	Ddx11
8.60374e-15	0.330327	0.09	0.062	2.8635e-10	3	Rp2
9.07518e-15	0.765476	0.035	0.019	3.0204e-10	3	Ybx2
9.74573e-15	1.73146	0.012	0.004	3.24357e-10	3	Arhgap27os2
9.84702e-15	0.349936	0.153	0.117	3.27729e-10	3	Znrf2
1.04521e-14	0.54389	0.093	0.064	3.47866e-10	3	4930452B06Rik
1.09844e-14	0.130078	0.479	0.409	3.65581e-10	3	Nxf1
1.09939e-14	0.135288	0.346	0.289	3.65898e-10	3	Smg7
1.11204e-14	0.141304	0.425	0.36	3.7011e-10	3	Zfp329
1.14083e-14	0.13182	0.642	0.557	3.79693e-10	3	Rnf4
1.1444e-14	0.484136	0.056	0.035	3.80879e-10	3	Pigb
1.1893e-14	0.138562	0.1	0.069	3.95823e-10	3	Gm12940
1.28342e-14	0.111327	0.735	0.638	4.27147e-10	3	Mrpl22
1.28821e-14	0.175516	0.397	0.338	4.28743e-10	3	Nom1
1.33841e-14	0.346975	0.016	0.006	4.45451e-10	3	Cdh20
1.40118e-14	0.108867	0.465	0.397	4.66341e-10	3	Spns1
1.47124e-14	1.07437	0.014	0.005	4.89658e-10	3	Cnih3
1.51565e-14	2.17029	0.011	0.004	5.0444e-10	3	Gm48646
1.52162e-14	0.164459	0.054	0.033	5.06426e-10	3	Nap1l5
1.68113e-14	0.16659	0.279	0.229	5.59513e-10	3	Taf1b
1.85337e-14	0.333331	0.201	0.16	6.1684e-10	3	Med18
1.85977e-14	0.204074	0.219	0.174	6.18969e-10	3	Klhl12
1.86463e-14	0.131638	0.682	0.589	6.20585e-10	3	Mapk1ip1l
1.93233e-14	0.224135	0.168	0.128	6.43119e-10	3	Zfp788
1.93287e-14	1.37777	0.013	0.005	6.43297e-10	3	Mef2b
1.94455e-14	0.236794	0.142	0.106	6.47184e-10	3	Mipol1
1.95169e-14	0.251744	0.234	0.189	6.49562e-10	3	Mipep
1.99987e-14	0.669297	0.044	0.026	6.65596e-10	3	Gm5165
2.05375e-14	0.87672	0.019	0.008	6.83529e-10	3	Gca
2.08251e-14	0.13776	0.217	0.171	6.93099e-10	3	D930016D06Rik
2.17067e-14	0.267499	0.17	0.131	7.22441e-10	3	Snx11
2.22732e-14	1.13989	0.021	0.009	7.41295e-10	3	1010001B22Rik
2.37527e-14	0.903972	0.032	0.017	7.90537e-10	3	Slc9b2
2.39181e-14	0.377988	0.084	0.057	7.96042e-10	3	Gpr173
2.4992e-14	0.139194	0.252	0.203	8.31784e-10	3	Slc1a5
2.51374e-14	1.12598	0.015	0.006	8.36623e-10	3	Ugt8a
2.70577e-14	0.110236	0.694	0.611	9.00535e-10	3	Rbm22
2.72795e-14	0.130076	0.44	0.375	9.07917e-10	3	Wipi2
2.76309e-14	0.152136	0.313	0.259	9.19613e-10	3	Mtmr14
2.77062e-14	1.67233	0.012	0.004	9.22118e-10	3	H60b
2.81721e-14	0.111695	0.501	0.43	9.37623e-10	3	Ado
2.82978e-14	0.153931	0.304	0.25	9.41807e-10	3	Cry1
2.85771e-14	0.794127	0.037	0.02	9.51103e-10	3	Nudt12
2.88856e-14	1.37423	0.018	0.007	9.6137e-10	3	Cntf
2.95541e-14	0.932192	0.02	0.009	9.83619e-10	3	Jag2
2.9959e-14	0.202257	0.159	0.12	9.97094e-10	3	A630089N07Rik
3.06775e-14	0.281732	0.217	0.174	1.02101e-09	3	Hif1an
3.12045e-14	0.151902	0.306	0.252	1.03855e-09	3	Chuk
3.19977e-14	0.173638	0.19	0.147	1.06495e-09	3	Phf8
3.23664e-14	0.104549	0.436	0.372	1.07722e-09	3	Epc2
3.38893e-14	0.107545	0.692	0.604	1.12791e-09	3	Hax1
3.44773e-14	0.295068	0.122	0.089	1.14747e-09	3	C030006K11Rik
3.7411e-14	0.454818	0.014	0.005	1.24511e-09	3	Calb1
3.80646e-14	0.13778	0.395	0.332	1.26687e-09	3	Lrrc47
3.88097e-14	0.37485	0.052	0.032	1.29167e-09	3	Fam222a
4.13997e-14	0.5467	0.049	0.03	1.37786e-09	3	Fam228b
4.25019e-14	0.131301	0.401	0.339	1.41455e-09	3	Dhrs7b
4.25234e-14	0.231471	0.169	0.13	1.41526e-09	3	Cep104
4.47503e-14	0.144728	0.378	0.319	1.48938e-09	3	Cox11
4.82387e-14	0.249895	0.152	0.115	1.60548e-09	3	Zfp442
4.83418e-14	0.383387	0.069	0.045	1.60891e-09	3	Rubcn
5.09238e-14	0.242457	0.15	0.113	1.69485e-09	3	Zswim1
5.20422e-14	0.104742	0.509	0.436	1.73207e-09	3	Dcp2
5.22069e-14	1.41922	0.016	0.006	1.73755e-09	3	Gm37214
5.6665e-14	0.21071	0.088	0.06	1.88592e-09	3	Usp2
5.66666e-14	0.488638	0.073	0.049	1.88598e-09	3	Sepsecs
5.94108e-14	0.820931	0.029	0.015	1.97731e-09	3	0610009E02Rik
6.11309e-14	0.224155	0.221	0.178	2.03456e-09	3	Alg8
6.61811e-14	0.12401	0.606	0.529	2.20264e-09	3	Smim12
6.64469e-14	1.39801	0.022	0.01	2.21149e-09	3	Irx4
6.75839e-14	0.132471	0.501	0.433	2.24933e-09	3	Elp2
7.00979e-14	1.02609	0.027	0.014	2.333e-09	3	Prss41
7.23787e-14	0.139697	0.427	0.365	2.40891e-09	3	Tgif2
7.40288e-14	1.14001	0.019	0.009	2.46383e-09	3	Gmfg
7.44455e-14	0.184987	0.352	0.298	2.47769e-09	3	Bcl2l13
7.71062e-14	0.429153	0.127	0.095	2.56625e-09	3	Zfp142
8.21822e-14	0.732343	0.045	0.026	2.73519e-09	3	Ccdc89
8.25887e-14	0.160681	0.301	0.249	2.74872e-09	3	Ccdc22
8.54743e-14	0.176833	0.297	0.245	2.84475e-09	3	Sc5d
8.58747e-14	0.122277	0.627	0.552	2.85808e-09	3	Sephs1
8.58952e-14	0.652248	0.049	0.03	2.85876e-09	3	Cmtr2
8.61294e-14	0.383887	0.118	0.087	2.86656e-09	3	Mocs3
8.89619e-14	0.134747	0.4	0.338	2.96083e-09	3	Kat2a
8.92365e-14	1.02317	0.029	0.015	2.96997e-09	3	Gm4707
9.39717e-14	0.258617	0.173	0.135	3.12757e-09	3	Gatb
9.44927e-14	0.247223	0.194	0.154	3.1449e-09	3	Hgh1
9.57631e-14	0.472857	0.088	0.061	3.18719e-09	3	Zfp940
1.08166e-13	0.10188	0.87	0.785	3.59997e-09	3	Cops5
1.09175e-13	0.302401	0.148	0.113	3.63355e-09	3	Pomc
1.15335e-13	0.168646	0.274	0.224	3.83858e-09	3	Fahd1
1.19395e-13	0.830852	0.034	0.019	3.97371e-09	3	A430105J06Rik
1.20209e-13	0.106967	0.56	0.482	4.0008e-09	3	Pes1
1.2074e-13	0.225183	0.201	0.16	4.01848e-09	3	Cutc
1.23434e-13	0.467623	0.023	0.011	4.10815e-09	3	A730049H05Rik
1.25064e-13	0.533279	0.061	0.04	4.16238e-09	3	Nceh1
1.32046e-13	0.171045	0.344	0.289	4.39474e-09	3	Dmwd
1.52566e-13	0.232245	0.264	0.219	5.07772e-09	3	Cpsf1
1.52651e-13	0.187296	0.201	0.158	5.08053e-09	3	Sp2
1.53115e-13	1.55416	0.01	0.003	5.09597e-09	3	Gm16096
1.54005e-13	0.222462	0.264	0.218	5.1256e-09	3	Hmox1
1.56268e-13	0.948647	0.029	0.015	5.20092e-09	3	Naif1
1.58043e-13	0.760939	0.036	0.02	5.25998e-09	3	Gm46218
1.59572e-13	0.110958	0.816	0.749	5.31087e-09	3	Sdhd
1.60517e-13	0.115546	0.716	0.647	5.34233e-09	3	Trim35
1.6275e-13	0.128757	0.084	0.057	5.41665e-09	3	Atl1
1.66141e-13	0.132576	0.378	0.321	5.5295e-09	3	Zfp318
1.66193e-13	0.86806	0.025	0.012	5.53122e-09	3	Gm49785
1.68289e-13	0.642972	0.023	0.011	5.60101e-09	3	Caskin1
1.69635e-13	0.294497	0.136	0.102	5.64579e-09	3	Hoxa5
1.7193e-13	0.241173	0.152	0.116	5.72216e-09	3	Zfp2
1.75902e-13	1.08835	0.021	0.01	5.85438e-09	3	Gm49747
1.85061e-13	1.09053	0.019	0.008	6.15919e-09	3	Gm49077
1.91636e-13	0.130147	0.366	0.309	6.37803e-09	3	Ncoa5
1.95942e-13	0.222529	0.185	0.144	6.52135e-09	3	Socs7
1.9897e-13	0.124197	0.263	0.215	6.62212e-09	3	Clk2
2.00578e-13	0.10905	0.618	0.537	6.67563e-09	3	Mrps10
2.05265e-13	0.270212	0.148	0.112	6.83163e-09	3	Lcmt2
2.05495e-13	0.893687	0.031	0.016	6.83929e-09	3	Gm38115
2.05602e-13	0.277202	0.228	0.186	6.84284e-09	3	Zfp668
2.24705e-13	0.126132	0.331	0.275	7.47862e-09	3	Rnf113a2
2.28056e-13	0.150335	0.291	0.24	7.59015e-09	3	Aven
2.31924e-13	0.208742	0.278	0.231	7.71889e-09	3	Ppp1r15b
2.40631e-13	0.190035	0.236	0.192	8.00869e-09	3	Surf6
2.60156e-13	1.42239	0.01	0.003	8.65851e-09	3	Atp4a
2.69973e-13	0.258363	0.03	0.016	8.98524e-09	3	Sv2c
2.72544e-13	0.169682	0.349	0.295	9.07081e-09	3	Cactin
2.80378e-13	0.68983	0.038	0.022	9.33154e-09	3	Zkscan7
2.80672e-13	0.100472	0.71	0.63	9.34134e-09	3	Glyr1
2.93297e-13	1.40386	0.015	0.006	9.76151e-09	3	Gm9484
2.9722e-13	0.149491	0.202	0.161	9.89207e-09	3	Ttc37
3.06282e-13	0.110048	0.426	0.365	1.01937e-08	3	Zfp277
3.06498e-13	0.838586	0.036	0.02	1.02009e-08	3	2810405F17Rik
3.17565e-13	1.1068	0.023	0.011	1.05692e-08	3	Gm39307
3.31067e-13	0.343124	0.057	0.036	1.10186e-08	3	BC002059
3.53243e-13	0.158453	0.484	0.422	1.17566e-08	3	Carm1
3.66459e-13	0.312437	0.03	0.016	1.21965e-08	3	Cntn3
3.72417e-13	1.18807	0.017	0.008	1.23948e-08	3	4931415C17Rik
3.83249e-13	0.170656	0.212	0.169	1.27553e-08	3	Golga1
4.00221e-13	0.258835	0.123	0.091	1.33202e-08	3	Xpnpep3
4.02509e-13	0.829133	0.034	0.019	1.33963e-08	3	Gm36445
4.25823e-13	0.400563	0.069	0.046	1.41722e-08	3	1700001O22Rik
4.32376e-13	0.208907	0.198	0.157	1.43903e-08	3	Mtg1
4.47184e-13	0.83775	0.025	0.013	1.48832e-08	3	Gm43920
4.59625e-13	0.573168	0.033	0.018	1.52972e-08	3	Nhlrc1
4.68707e-13	0.561007	0.059	0.038	1.55995e-08	3	Pdpr
4.77221e-13	0.74487	0.021	0.01	1.58829e-08	3	Itgae
4.78308e-13	0.462015	0.061	0.04	1.5919e-08	3	Gpr161
4.85433e-13	0.843711	0.029	0.015	1.61562e-08	3	Neil1
5.02249e-13	0.161894	0.196	0.154	1.67158e-08	3	Dcun1d4
5.14616e-13	0.118751	0.186	0.146	1.71275e-08	3	Slc5a3
5.21993e-13	0.133981	0.197	0.156	1.7373e-08	3	Mical3
5.31256e-13	0.122835	0.133	0.098	1.76812e-08	3	F8a
5.33397e-13	0.29295	0.135	0.102	1.77525e-08	3	Zfp65
5.40103e-13	0.117134	0.894	0.81	1.79757e-08	3	Eif4g1
5.46223e-13	0.838499	0.037	0.021	1.81794e-08	3	Gm4673
5.69273e-13	0.121233	0.509	0.441	1.89465e-08	3	Bag5
5.69502e-13	1.01621	0.024	0.012	1.89542e-08	3	5930403N24Rik
5.86778e-13	0.135751	0.2	0.157	1.95292e-08	3	A930005H10Rik
5.90749e-13	0.952608	0.03	0.016	1.96613e-08	3	Gm14327
6.07894e-13	0.124879	0.116	0.084	2.02319e-08	3	Mgat5
6.10664e-13	0.419061	0.13	0.099	2.03241e-08	3	Frrs1
6.10756e-13	0.279638	0.198	0.158	2.03272e-08	3	Zfp760
6.29582e-13	0.339386	0.123	0.092	2.09538e-08	3	Top1mt
6.52625e-13	0.45461	0.106	0.077	2.17207e-08	3	Zbtb39
6.69957e-13	0.28411	0.12	0.089	2.22975e-08	3	Dffb
6.98932e-13	0.108496	0.432	0.371	2.32618e-08	3	Drosha
7.07263e-13	0.197771	0.203	0.161	2.35391e-08	3	Zbtb10
7.13418e-13	0.333213	0.083	0.057	2.3744e-08	3	Zfand4
7.31261e-13	0.358308	0.118	0.088	2.43378e-08	3	Helq
7.7242e-13	0.159059	0.302	0.254	2.57077e-08	3	Ugcg
7.81871e-13	0.18341	0.132	0.098	2.60222e-08	3	Rnf182
7.87625e-13	0.594931	0.035	0.02	2.62137e-08	3	9430060I03Rik
8.03521e-13	0.179613	0.287	0.239	2.67428e-08	3	Ahcy
8.18028e-13	0.713877	0.048	0.029	2.72256e-08	3	Gm9828
8.27452e-13	0.379937	0.095	0.068	2.75393e-08	3	Zfp748
8.91289e-13	0.223444	0.202	0.162	2.96639e-08	3	Thg1l
8.97073e-13	0.396561	0.073	0.049	2.98564e-08	3	Cpm
1.00766e-12	0.204384	0.175	0.137	3.3537e-08	3	1600002K03Rik
1.02181e-12	0.436705	0.056	0.036	3.40078e-08	3	Rad9b
1.08937e-12	0.173178	0.096	0.068	3.62565e-08	3	Focad
1.0929e-12	0.109911	0.42	0.36	3.63737e-08	3	Eif4enif1
1.12081e-12	0.766702	0.04	0.024	3.73028e-08	3	5430403G16Rik
1.14406e-12	0.255907	0.181	0.143	3.80766e-08	3	Zfp629
1.15455e-12	0.791449	0.031	0.017	3.84257e-08	3	Ttc7
1.17201e-12	0.142186	0.382	0.328	3.90069e-08	3	Fam118b
1.21414e-12	1.49412	0.012	0.004	4.04091e-08	3	Gm17210
1.3878e-12	1.27514	0.013	0.005	4.61888e-08	3	Efhc2
1.3885e-12	0.353872	0.171	0.137	4.62122e-08	3	Prodh
1.40551e-12	0.301006	0.141	0.109	4.67781e-08	3	Cep126
1.47732e-12	0.13105	0.423	0.365	4.91682e-08	3	Tox4
1.4942e-12	0.933091	0.022	0.011	4.97299e-08	3	Zfp473
1.50145e-12	0.507595	0.037	0.022	4.99713e-08	3	Klhl32
1.63874e-12	0.658186	0.019	0.009	5.45407e-08	3	Ttbk1
1.63931e-12	1.01243	0.029	0.016	5.45597e-08	3	Gm50069
1.71838e-12	0.782319	0.048	0.03	5.7191e-08	3	Tmem144
1.78735e-12	0.106106	0.206	0.163	5.94865e-08	3	E130307A14Rik
1.90405e-12	0.450838	0.087	0.062	6.33707e-08	3	Tarsl2
1.90442e-12	0.230607	0.252	0.208	6.3383e-08	3	Vac14
1.96933e-12	0.806906	0.053	0.034	6.55432e-08	3	Gm20707
2.00085e-12	0.12238	0.367	0.313	6.65924e-08	3	Setd1b
2.09593e-12	1.08044	0.018	0.008	6.97567e-08	3	Mpzl3
2.12092e-12	0.162093	0.073	0.049	7.05884e-08	3	Bicral
2.14266e-12	0.973117	0.025	0.013	7.1312e-08	3	Gm41760
2.15873e-12	0.134949	0.302	0.254	7.18468e-08	3	Foxk2
2.21328e-12	1.12139	0.012	0.005	7.36624e-08	3	Acbd7
2.30804e-12	0.934764	0.026	0.013	7.68163e-08	3	A630052C17Rik
2.36069e-12	0.103058	0.236	0.19	7.85685e-08	3	Wdr37
2.43799e-12	0.368599	0.101	0.074	8.11413e-08	3	Card19
2.57507e-12	0.101183	0.421	0.361	8.57036e-08	3	Zfp445
2.59027e-12	0.118292	0.507	0.441	8.62094e-08	3	Sephs2
2.59934e-12	0.100359	0.506	0.443	8.65113e-08	3	Nfx1
2.68657e-12	0.131414	0.459	0.399	8.94146e-08	3	Aars
2.71161e-12	0.11396	0.36	0.305	9.02477e-08	3	Dnaja3
2.79427e-12	0.548979	0.025	0.013	9.29989e-08	3	Rgs9
3.01366e-12	0.203398	0.18	0.142	1.003e-07	3	Rrnad1
3.0738e-12	0.191038	0.102	0.073	1.02302e-07	3	Slc46a1
3.08537e-12	0.391664	0.073	0.05	1.02687e-07	3	Fpgt
3.2031e-12	0.210859	0.282	0.237	1.06606e-07	3	Pde12
3.33779e-12	0.336849	0.078	0.054	1.11088e-07	3	3110001I22Rik
3.41317e-12	0.850953	0.015	0.006	1.13597e-07	3	Gm47802
3.52371e-12	0.217291	0.134	0.102	1.17276e-07	3	Daglb
3.79817e-12	0.775876	0.011	0.004	1.26411e-07	3	Prss8
3.82553e-12	0.553601	0.045	0.028	1.27321e-07	3	Zfp335os
3.83723e-12	0.293347	0.157	0.123	1.27711e-07	3	Edrf1
3.84214e-12	0.326044	0.098	0.071	1.27874e-07	3	Zfp870
4.45565e-12	0.103108	0.809	0.728	1.48293e-07	3	Wdr61
4.64702e-12	0.207598	0.24	0.199	1.54662e-07	3	Zfp598
4.77667e-12	0.186361	0.198	0.158	1.58977e-07	3	AI597479
5.04557e-12	0.159054	0.299	0.252	1.67927e-07	3	Mob1b
5.81867e-12	0.375871	0.104	0.077	1.93657e-07	3	Zcchc2
6.13786e-12	0.755621	0.033	0.019	2.0428e-07	3	Hapln3
6.24941e-12	0.155061	0.302	0.254	2.07993e-07	3	Lpin2
6.50047e-12	0.498042	0.05	0.031	2.16349e-07	3	Dennd4b
6.51759e-12	0.420253	0.081	0.057	2.16918e-07	3	Gm4890
6.78785e-12	0.182399	0.298	0.253	2.25913e-07	3	Vps16
7.01589e-12	0.20866	0.14	0.107	2.33503e-07	3	Lyrm1
7.17145e-12	0.130769	0.427	0.368	2.3868e-07	3	Dtd1
7.5091e-12	1.38505	0.013	0.005	2.49918e-07	3	A530083I20Rik
7.73654e-12	0.140724	0.225	0.182	2.57487e-07	3	Eid2b
8.17242e-12	0.269657	0.108	0.08	2.71995e-07	3	Vps37c
8.41811e-12	1.41887	0.013	0.005	2.80171e-07	3	Lypd10
9.11575e-12	0.116736	0.339	0.287	3.0339e-07	3	Ggps1
9.18475e-12	0.292079	0.127	0.096	3.05687e-07	3	Uevld
9.20809e-12	0.365754	0.089	0.064	3.06464e-07	3	2810454H06Rik
9.46767e-12	1.07262	0.012	0.005	3.15103e-07	3	Hcn2
9.78676e-12	0.183388	0.347	0.298	3.25723e-07	3	Cbx2
9.94917e-12	0.179342	0.059	0.039	3.31128e-07	3	Ralgps1
1.04902e-11	0.746498	0.05	0.032	3.49135e-07	3	Fcsk
1.12898e-11	0.349587	0.03	0.017	3.75746e-07	3	Gdap1
1.1316e-11	0.667628	0.037	0.022	3.76618e-07	3	Gm35082
1.16483e-11	0.101662	0.326	0.275	3.87678e-07	3	Tmem259
1.24269e-11	0.108124	0.348	0.295	4.13593e-07	3	Actr8
1.25346e-11	0.169429	0.309	0.261	4.17176e-07	3	Crkl
1.27369e-11	0.66932	0.027	0.015	4.23909e-07	3	Plcxd2
1.33124e-11	0.368112	0.103	0.076	4.43062e-07	3	Tubgcp6
1.34457e-11	0.270684	0.063	0.042	4.47501e-07	3	Grk3
1.43414e-11	0.859937	0.023	0.012	4.77311e-07	3	Fndc10
1.43977e-11	0.378097	0.085	0.061	4.79183e-07	3	Bmp2k
1.44208e-11	0.186388	0.174	0.138	4.79954e-07	3	Agfg2
1.46382e-11	0.356996	0.036	0.021	4.87188e-07	3	Pacrg
1.57747e-11	0.10604	0.507	0.442	5.25013e-07	3	Cpsf3
1.61238e-11	0.567635	0.015	0.006	5.36633e-07	3	Slc25a21
1.62231e-11	0.109411	0.429	0.371	5.39937e-07	3	Zfp830
1.62525e-11	0.896448	0.016	0.007	5.40915e-07	3	Cldn9
1.65567e-11	0.674963	0.034	0.02	5.51041e-07	3	Fam129c
1.66135e-11	0.593134	0.056	0.037	5.52931e-07	3	2900093K20Rik
1.70461e-11	0.199626	0.173	0.138	5.67327e-07	3	1700052K11Rik
1.7153e-11	0.277782	0.14	0.109	5.70888e-07	3	Galc
1.73358e-11	0.747492	0.024	0.013	5.76971e-07	3	6330562C20Rik
1.74003e-11	0.197969	0.103	0.076	5.79116e-07	3	Tmem265
1.75893e-11	0.277962	0.135	0.104	5.85407e-07	3	Arv1
1.77904e-11	0.877458	0.02	0.01	5.92101e-07	3	Apln
1.86928e-11	0.114773	0.296	0.249	6.22134e-07	3	Ints3
2.13894e-11	0.108393	0.414	0.358	7.1188e-07	3	Zkscan1
2.19888e-11	0.956345	0.022	0.011	7.31831e-07	3	Gm43707
2.21165e-11	1.12404	0.022	0.011	7.36081e-07	3	Gm17300
2.26818e-11	0.546788	0.05	0.032	7.54896e-07	3	Gm10130
2.2798e-11	0.251828	0.112	0.084	7.58765e-07	3	Slc49a4
2.33967e-11	0.112328	0.428	0.37	7.78687e-07	3	Dcaf7
2.35385e-11	0.302959	0.09	0.065	7.83409e-07	3	Usp49
2.39917e-11	0.178562	0.278	0.236	7.98492e-07	3	Dhx16
2.51168e-11	0.258275	0.156	0.123	8.35939e-07	3	Fdxr
2.5454e-11	0.155583	0.353	0.303	8.47159e-07	3	Plekha8
2.62216e-11	0.711224	0.01	0.004	8.72707e-07	3	Rimbp2
2.67699e-11	0.172675	0.083	0.059	8.90955e-07	3	Ulk4
2.71203e-11	1.03599	0.011	0.004	9.02618e-07	3	Gm30015
2.72533e-11	1.22272	0.018	0.009	9.07043e-07	3	C330011M18Rik
2.85942e-11	0.289093	0.103	0.076	9.51673e-07	3	Yod1
2.98993e-11	0.226885	0.112	0.084	9.95108e-07	3	2900060B14Rik
3.00577e-11	0.108317	0.354	0.302	1.00038e-06	3	Coasy
3.03328e-11	0.165027	0.195	0.158	1.00954e-06	3	Bcs1l
3.06431e-11	0.957883	0.029	0.016	1.01986e-06	3	Olfr482
3.07276e-11	0.216137	0.125	0.095	1.02268e-06	3	Pla2g6
3.14595e-11	0.595399	0.045	0.029	1.04703e-06	3	Mtcp1
3.16659e-11	0.840754	0.01	0.004	1.05391e-06	3	Ascl4
3.30353e-11	0.140177	0.31	0.263	1.09948e-06	3	Phc1
3.35022e-11	0.161903	0.134	0.102	1.11502e-06	3	Zfp120
3.55064e-11	0.104483	0.273	0.228	1.18172e-06	3	Vps53
3.60817e-11	0.315585	0.139	0.109	1.20087e-06	3	Ippk
3.61966e-11	0.306245	0.059	0.039	1.20469e-06	3	Kcnk5
4.02165e-11	0.22647	0.164	0.13	1.33849e-06	3	Papolg
4.10535e-11	0.258104	0.125	0.094	1.36634e-06	3	Ankrd6
4.14894e-11	0.635161	0.044	0.028	1.38085e-06	3	Pigg
4.31852e-11	0.184503	0.116	0.088	1.43729e-06	3	Bicra
4.63477e-11	1.3768	0.035	0.021	1.54254e-06	3	Gm26885
4.71447e-11	0.9189	0.018	0.008	1.56907e-06	3	Tceal7
4.76893e-11	1.25338	0.016	0.007	1.58719e-06	3	Gm28557
5.22727e-11	0.805665	0.024	0.013	1.73974e-06	3	Bbof1
5.52394e-11	0.170641	0.18	0.144	1.83848e-06	3	Mettl22
5.76557e-11	0.485444	0.093	0.069	1.9189e-06	3	C1qtnf12
5.78514e-11	1.39949	0.013	0.006	1.92541e-06	3	Gm32687
5.80717e-11	1.26185	0.014	0.006	1.93274e-06	3	Gm26877
5.9177e-11	0.579285	0.049	0.032	1.96953e-06	3	Gm36684
5.94905e-11	1.34997	0.01	0.004	1.97996e-06	3	3110006O06Rik
5.94951e-11	1.25746	0.016	0.008	1.98012e-06	3	Gm38336
6.02271e-11	0.101838	0.56	0.496	2.00448e-06	3	Trim44
6.21621e-11	0.547321	0.059	0.04	2.06888e-06	3	Etfbkmt
6.84244e-11	0.270191	0.141	0.11	2.2773e-06	3	2610020C07Rik
6.96634e-11	0.382286	0.103	0.077	2.31854e-06	3	Fdxacb1
7.1331e-11	0.151483	0.188	0.152	2.37404e-06	3	Fktn
7.23873e-11	0.576785	0.026	0.014	2.40919e-06	3	Ccdc148
7.5777e-11	0.108889	0.356	0.304	2.52201e-06	3	Xpo6
7.6181e-11	0.123117	0.111	0.083	2.53546e-06	3	Wdr47
7.69772e-11	0.234944	0.207	0.172	2.56196e-06	3	Supv3l1
7.72544e-11	1.55398	0.011	0.004	2.57118e-06	3	Gm37933
7.97427e-11	0.948057	0.015	0.007	2.654e-06	3	Drc3
8.05329e-11	0.176425	0.152	0.12	2.6803e-06	3	Cptp
8.49933e-11	0.188237	0.279	0.237	2.82875e-06	3	Ankle2
8.62481e-11	0.337261	0.114	0.087	2.87051e-06	3	Dclre1b
8.64397e-11	0.103023	0.513	0.451	2.87689e-06	3	Sdhaf2
8.7037e-11	0.36543	0.072	0.051	2.89676e-06	3	Magel2
8.75002e-11	0.139104	0.059	0.04	2.91218e-06	3	Ccdc171
8.82239e-11	0.275229	0.092	0.067	2.93627e-06	3	Zfp398
9.29279e-11	1.11465	0.02	0.01	3.09283e-06	3	5430400D12Rik
9.36462e-11	0.264124	0.194	0.159	3.11673e-06	3	Fastkd3
9.75415e-11	0.366078	0.087	0.063	3.24638e-06	3	Nkapl
9.87075e-11	0.20037	0.116	0.088	3.28518e-06	3	Tgfbrap1
1.00884e-10	1.08413	0.017	0.008	3.35763e-06	3	Gm43768
1.02552e-10	0.850749	0.011	0.004	3.41315e-06	3	Tex26
1.0843e-10	0.36062	0.118	0.091	3.60877e-06	3	Top3a
1.18275e-10	1.32703	0.015	0.007	3.93641e-06	3	Gm42531
1.19344e-10	0.405454	0.033	0.019	3.97202e-06	3	Tha1
1.34665e-10	0.79317	0.024	0.013	4.48193e-06	3	Saxo2
1.37192e-10	0.271385	0.11	0.083	4.56604e-06	3	Ccdc51
1.3839e-10	0.770525	0.018	0.009	4.60588e-06	3	Lrrc10b
1.39494e-10	0.512701	0.047	0.031	4.64265e-06	3	Gm26549
1.50983e-10	0.313372	0.104	0.078	5.02502e-06	3	Zfp873
1.52119e-10	0.133256	0.235	0.195	5.06283e-06	3	Trmt10b
1.52735e-10	0.106084	0.58	0.514	5.08331e-06	3	Topors
1.53131e-10	0.20183	0.095	0.07	5.09652e-06	3	9230114K14Rik
1.55139e-10	0.282402	0.085	0.062	5.16334e-06	3	Aff1
1.56842e-10	1.38079	0.013	0.006	5.22001e-06	3	BC051077
1.60469e-10	0.806882	0.033	0.019	5.34074e-06	3	Slc35f2
1.64959e-10	1.3357	0.012	0.005	5.49017e-06	3	Tent5b
1.66854e-10	0.834053	0.014	0.006	5.55322e-06	3	Gm10115
1.71364e-10	0.894882	0.012	0.005	5.70333e-06	3	Sertm1
1.71491e-10	0.264716	0.095	0.07	5.70758e-06	3	1700113A16Rik
1.80543e-10	0.209005	0.092	0.067	6.00885e-06	3	Kdm1b
1.81349e-10	1.0896	0.02	0.01	6.03565e-06	3	Gm49164
1.95461e-10	0.149719	0.044	0.028	6.50533e-06	3	C77080
1.99122e-10	1.06061	0.016	0.008	6.62719e-06	3	Gm42997
1.99672e-10	0.2202	0.151	0.119	6.64547e-06	3	Cnnm3
2.02985e-10	0.860999	0.018	0.009	6.75574e-06	3	Acaa1b
2.17251e-10	0.270482	0.058	0.039	7.23054e-06	3	Plekha6
2.1939e-10	0.258347	0.143	0.113	7.30175e-06	3	Abcb6
2.21342e-10	0.53275	0.042	0.026	7.36672e-06	3	AV356131
2.27388e-10	0.212759	0.126	0.097	7.56793e-06	3	Usp54
2.29245e-10	0.15618	0.279	0.238	7.62973e-06	3	Mex3d
2.49978e-10	0.182746	0.149	0.117	8.31978e-06	3	Exd2
2.71189e-10	0.683978	0.025	0.014	9.02572e-06	3	BC037704
2.7412e-10	0.173432	0.216	0.178	9.12325e-06	3	Cep70
2.89335e-10	0.770005	0.022	0.012	9.62964e-06	3	Gm19967
2.93415e-10	0.527101	0.072	0.051	9.76542e-06	3	Gm14296
2.98071e-10	0.362034	0.075	0.054	9.9204e-06	3	Tigd5
3.02227e-10	0.780101	0.024	0.013	1.00587e-05	3	Gm26782
3.20281e-10	0.11999	0.325	0.279	1.06596e-05	3	Lrpprc
3.39037e-10	1.13939	0.013	0.006	1.12838e-05	3	Gm19569
3.43154e-10	0.343122	0.086	0.063	1.14209e-05	3	Sbno2
3.59326e-10	0.179337	0.149	0.118	1.19591e-05	3	Proser3
4.19568e-10	0.209456	0.159	0.127	1.39641e-05	3	Zcchc4
4.35868e-10	0.758295	0.026	0.015	1.45066e-05	3	Gm47163
4.64692e-10	0.101375	0.291	0.248	1.54659e-05	3	Tbce
4.65485e-10	0.85	0.033	0.02	1.54923e-05	3	D830050J10Rik
4.67653e-10	0.826343	0.016	0.008	1.55644e-05	3	Gm28535
4.70854e-10	0.395754	0.136	0.107	1.5671e-05	3	Zfp367
4.70936e-10	0.560191	0.059	0.041	1.56737e-05	3	Gm42067
4.75368e-10	0.895848	0.018	0.009	1.58212e-05	3	Gm13421
4.76452e-10	0.245084	0.077	0.055	1.58573e-05	3	Fam234a
4.78034e-10	0.24356	0.082	0.059	1.59099e-05	3	Mok
4.87859e-10	0.366397	0.09	0.067	1.62369e-05	3	Fastkd5
4.98699e-10	1.23194	0.015	0.007	1.65977e-05	3	Tes3-ps
5.01873e-10	0.419881	0.033	0.02	1.67033e-05	3	Flt1
5.092e-10	0.200667	0.111	0.085	1.69472e-05	3	Zfp369
5.1401e-10	0.335831	0.042	0.026	1.71073e-05	3	Bmerb1
5.42452e-10	0.794691	0.044	0.029	1.80539e-05	3	Atf7ip2
5.4273e-10	0.880618	0.022	0.012	1.80631e-05	3	1700105P06Rik
5.43611e-10	0.825828	0.022	0.012	1.80925e-05	3	B020010K11Rik
5.64977e-10	0.333849	0.084	0.062	1.88036e-05	3	Aste1
5.86932e-10	0.485486	0.051	0.034	1.95343e-05	3	D330041H03Rik
5.8865e-10	0.785562	0.03	0.017	1.95915e-05	3	E230029C05Rik
6.06799e-10	0.444904	0.046	0.03	2.01955e-05	3	Rbks
6.11063e-10	0.246026	0.197	0.163	2.03374e-05	3	Cmtm4
6.22109e-10	0.309515	0.14	0.111	2.0705e-05	3	Pwp2
6.40359e-10	0.171937	0.072	0.051	2.13124e-05	3	Sgsm2
6.43388e-10	0.10968	0.291	0.248	2.14133e-05	3	Trub1
7.29487e-10	0.105264	0.481	0.424	2.42788e-05	3	Fads1
7.65281e-10	0.999945	0.013	0.006	2.54701e-05	3	Upk3bl
7.75437e-10	1.01921	0.019	0.009	2.58081e-05	3	5830448L01Rik
7.78173e-10	1.10374	0.015	0.007	2.58991e-05	3	Gm48357
8.2186e-10	0.511287	0.014	0.006	2.73531e-05	3	Cfap54
8.44136e-10	0.724187	0.019	0.01	2.80945e-05	3	Sarm1
8.76469e-10	0.809799	0.035	0.022	2.91706e-05	3	Gm17435
8.84963e-10	0.186309	0.146	0.115	2.94533e-05	3	Zfp866
8.87846e-10	0.162382	0.196	0.16	2.95493e-05	3	Lrrc49
9.10723e-10	0.189329	0.168	0.136	3.03107e-05	3	Sp4
9.38889e-10	0.599951	0.019	0.01	3.12481e-05	3	Gm26631
9.51869e-10	0.127223	0.314	0.271	3.16801e-05	3	Rnaseh1
9.62613e-10	1.09026	0.013	0.006	3.20377e-05	3	Gm45447
1.01491e-09	0.650631	0.021	0.011	3.37784e-05	3	Pls1
1.06293e-09	0.154362	0.16	0.128	3.53765e-05	3	Sergef
1.0797e-09	0.207528	0.2	0.166	3.59347e-05	3	Stard4
1.18404e-09	0.221857	0.046	0.03	3.94073e-05	3	9330159F19Rik
1.19581e-09	0.276061	0.144	0.116	3.97988e-05	3	Ddx31
1.26228e-09	0.106261	0.172	0.139	4.20111e-05	3	Zfp623
1.32086e-09	0.324517	0.126	0.098	4.39609e-05	3	Fgfbp3
1.33311e-09	1.05754	0.016	0.008	4.43687e-05	3	Cpne7
1.34918e-09	0.262607	0.063	0.044	4.49033e-05	3	Exoc6
1.38264e-09	0.210476	0.081	0.059	4.60169e-05	3	AW146154
1.39249e-09	0.803551	0.03	0.018	4.63448e-05	3	9230116N13Rik
1.41875e-09	0.139696	0.254	0.215	4.7219e-05	3	Gpalpp1
1.49992e-09	0.226651	0.088	0.065	4.99202e-05	3	Sgtb
1.50028e-09	0.748254	0.023	0.013	4.99324e-05	3	Rdh12
1.51695e-09	0.294957	0.103	0.078	5.04871e-05	3	Jrk
1.59306e-09	1.13862	0.011	0.005	5.30203e-05	3	Aifm3
1.60975e-09	1.24958	0.015	0.007	5.35758e-05	3	Gm49322
1.66449e-09	0.609868	0.022	0.012	5.53975e-05	3	D430041D05Rik
1.76182e-09	0.100245	0.089	0.065	5.8637e-05	3	Tmem170b
1.79488e-09	0.778881	0.028	0.016	5.9737e-05	3	N4bp2os
1.85902e-09	0.410773	0.062	0.044	6.18719e-05	3	1190005I06Rik
1.99513e-09	0.730182	0.031	0.019	6.64021e-05	3	AC166172.1
2.03674e-09	0.533944	0.017	0.009	6.77867e-05	3	Gm29683
2.07009e-09	0.453068	0.042	0.027	6.88967e-05	3	Nphp4
2.10014e-09	0.225532	0.073	0.053	6.98969e-05	3	Lrrc56
2.2042e-09	0.134811	0.041	0.026	7.336e-05	3	Dpf3
2.26992e-09	0.72534	0.014	0.006	7.55474e-05	3	Rbm11
2.57931e-09	0.613289	0.027	0.016	8.58445e-05	3	Prdm9
2.63288e-09	1.25008	0.01	0.004	8.76276e-05	3	4921536K21Rik
2.64109e-09	0.160342	0.235	0.199	8.79006e-05	3	Tstd3
2.64864e-09	0.431523	0.061	0.043	8.81521e-05	3	Pik3cb
2.67602e-09	0.433622	0.046	0.03	8.90632e-05	3	Gm26930
2.70015e-09	0.398541	0.059	0.041	8.98664e-05	3	Zfp976
2.7195e-09	0.411004	0.034	0.021	9.05105e-05	3	Trim36
2.77708e-09	0.17851	0.171	0.139	9.24269e-05	3	Nupl2
2.94046e-09	0.243392	0.123	0.096	9.78643e-05	3	Rttn
2.97344e-09	0.155554	0.224	0.188	9.89622e-05	3	Ints9
3.02981e-09	0.102654	0.211	0.174	0.000100838	3	Nfrkb
3.05871e-09	0.34131	0.137	0.111	0.0001018	3	1810009A15Rik
3.23198e-09	1.27698	0.011	0.004	0.000107567	3	Gm15013
3.47746e-09	0.207434	0.078	0.057	0.000115737	3	Ikzf4
3.53219e-09	1.0873	0.017	0.009	0.000117558	3	Gm29488
3.58939e-09	0.7936	0.015	0.008	0.000119462	3	Rell2
3.60585e-09	0.511105	0.022	0.012	0.00012001	3	Gm38604
4.2549e-09	0.444381	0.037	0.023	0.000141612	3	Nrsn2
4.25849e-09	1.21051	0.011	0.005	0.000141731	3	Gm19667
4.34009e-09	0.179149	0.199	0.167	0.000144447	3	Fkbpl
4.44232e-09	0.749101	0.016	0.008	0.000147849	3	Slc7a3
4.67582e-09	0.705109	0.04	0.026	0.000155621	3	Gm49066
4.82927e-09	0.849691	0.02	0.01	0.000160728	3	4933406P04Rik
4.85894e-09	0.196729	0.059	0.041	0.000161715	3	Zfp438
5.20811e-09	0.120474	0.103	0.078	0.000173336	3	Rundc1
5.45785e-09	0.494028	0.026	0.015	0.000181648	3	Bicdl1
5.48176e-09	0.584698	0.038	0.024	0.000182444	3	Gm9833
5.68423e-09	0.111881	0.229	0.194	0.000189182	3	Comtd1
5.84719e-09	0.592615	0.019	0.01	0.000194606	3	6430590A07Rik
6.00287e-09	0.20777	0.171	0.141	0.000199788	3	Tut1
6.03315e-09	0.135003	0.263	0.225	0.000200795	3	Coa4
6.29626e-09	0.621387	0.037	0.024	0.000209552	3	Zfp114
6.66116e-09	0.10787	0.154	0.124	0.000221697	3	Usp28
7.01723e-09	0.312033	0.11	0.086	0.000233548	3	Hook2
7.17383e-09	0.255887	0.083	0.062	0.00023876	3	Ppfia3
7.39894e-09	1.19358	0.019	0.01	0.000246252	3	Gm43329
7.42744e-09	0.662335	0.025	0.014	0.0002472	3	Cfap74
7.50111e-09	0.248032	0.15	0.122	0.000249652	3	Zfp280b
8.03862e-09	0.187134	0.152	0.123	0.000267541	3	Ankrd13b
8.04714e-09	0.992549	0.022	0.012	0.000267825	3	Hist1h2ah
8.12662e-09	0.807328	0.015	0.008	0.00027047	3	Lrriq3
8.13398e-09	0.609985	0.016	0.008	0.000270715	3	Otud7a
8.68702e-09	0.160637	0.264	0.226	0.000289121	3	Atp11b
8.77031e-09	0.620836	0.019	0.01	0.000291893	3	Clcn1
8.87227e-09	0.81842	0.011	0.005	0.000295287	3	Pglyrp1
9.12657e-09	0.235749	0.098	0.075	0.00030375	3	Zfp691
9.26338e-09	0.15472	0.2	0.167	0.000308304	3	Faap100
9.37808e-09	0.476155	0.042	0.027	0.000312121	3	Gm10658
9.73573e-09	0.543719	0.05	0.035	0.000324024	3	2810429I04Rik
9.77659e-09	0.882621	0.017	0.009	0.000325384	3	Gm48604
9.81727e-09	0.169989	0.131	0.103	0.000326738	3	Slc25a15
1.05315e-08	0.115732	0.097	0.074	0.00035051	3	Ica1
1.06078e-08	0.232278	0.102	0.078	0.00035305	3	Dcaf12l1
1.07423e-08	0.956517	0.016	0.008	0.000357526	3	Gm15728
1.11858e-08	0.925232	0.016	0.008	0.000372286	3	Gm43623
1.13087e-08	0.49607	0.017	0.009	0.000376375	3	Rgs20
1.19443e-08	1.18914	0.012	0.006	0.000397529	3	Gm42716
1.20211e-08	1.13948	0.016	0.008	0.000400085	3	Gm46378
1.31503e-08	0.916209	0.011	0.005	0.000437668	3	Ahrr
1.31627e-08	0.199286	0.091	0.07	0.00043808	3	Shld2
1.32209e-08	0.196331	0.131	0.104	0.000440018	3	Tbl2
1.32548e-08	0.753147	0.041	0.027	0.000441147	3	Gm14418
1.33075e-08	0.360901	0.091	0.069	0.000442901	3	Ccdc40
1.33266e-08	0.775207	0.014	0.007	0.000443537	3	Asgr1
1.34349e-08	0.35809	0.065	0.047	0.000447142	3	Zfp235
1.43489e-08	0.422853	0.069	0.05	0.000477558	3	A930015D03Rik
1.45517e-08	0.15009	0.147	0.119	0.000484309	3	Nars2
1.54683e-08	0.766337	0.01	0.004	0.000514816	3	Psmb9
1.5636e-08	0.706761	0.032	0.02	0.000520397	3	Apol7d
1.63987e-08	1.07774	0.014	0.007	0.000545783	3	Gm43138
1.64059e-08	0.148697	0.303	0.265	0.000546021	3	Cox10
1.66412e-08	0.791322	0.021	0.012	0.000553854	3	Gm48855
1.67081e-08	0.153945	0.242	0.207	0.00055608	3	Zfp746
1.69734e-08	0.698105	0.025	0.015	0.000564907	3	A530041M06Rik
1.75915e-08	0.236528	0.155	0.126	0.00058548	3	Zfp239
1.88301e-08	0.888368	0.013	0.006	0.000626705	3	Gcnt4
1.93726e-08	0.405656	0.04	0.026	0.000644757	3	2310058D17Rik
1.9413e-08	0.694267	0.065	0.048	0.000646103	3	AC160336.1
1.9518e-08	0.153597	0.093	0.071	0.000649598	3	Hoxb5
1.98045e-08	0.548649	0.036	0.023	0.000659134	3	Rsl1
2.02369e-08	0.191525	0.258	0.223	0.000673523	3	Zfp518b
2.0423e-08	0.168343	0.15	0.122	0.00067972	3	3110056K07Rik
2.12972e-08	0.1917	0.041	0.027	0.000708812	3	Kcnn1
2.22816e-08	0.137776	0.161	0.132	0.000741575	3	Slc15a4
2.27917e-08	0.827118	0.02	0.011	0.000758554	3	Gm7467
2.43953e-08	0.285818	0.094	0.073	0.000811925	3	Bbs12
2.60402e-08	1.183	0.012	0.005	0.000866671	3	Ankrd66
2.62374e-08	0.170262	0.08	0.059	0.000873232	3	Tctn3
2.66534e-08	0.618079	0.043	0.029	0.000887078	3	Zfp990
2.6978e-08	0.423837	0.058	0.042	0.000897883	3	Nemp2
2.74871e-08	0.194004	0.034	0.021	0.000914825	3	Kcnb1
2.77747e-08	1.00366	0.013	0.007	0.000924396	3	Gm20712
2.90704e-08	0.390012	0.054	0.038	0.000967521	3	Bbs10
2.91043e-08	0.746609	0.027	0.017	0.000968648	3	Ogdhl
2.96878e-08	0.662865	0.028	0.017	0.00098807	3	Pgbd5
2.96973e-08	0.101433	0.234	0.199	0.000988387	3	Ofd1
3.00579e-08	0.509329	0.024	0.014	0.00100039	3	Wdr17
3.25208e-08	0.1098	0.151	0.123	0.00108236	3	Dpy19l4
3.28568e-08	0.215433	0.138	0.112	0.00109354	3	Phf7
3.42108e-08	0.566491	0.022	0.013	0.00113861	3	Armc2
3.50283e-08	0.44458	0.025	0.015	0.00116581	3	2810032G03Rik
3.62908e-08	0.925089	0.016	0.008	0.00120783	3	Lrguk
3.67079e-08	0.663595	0.019	0.011	0.00122171	3	Gm17354
3.85085e-08	0.310006	0.115	0.092	0.00128164	3	Ipp
4.03216e-08	0.191547	0.116	0.091	0.00134198	3	Atmin
4.10089e-08	0.854932	0.011	0.005	0.00136486	3	Gm15860
4.11873e-08	0.169187	0.25	0.216	0.0013708	3	Paip2b
4.25523e-08	0.374908	0.065	0.048	0.00141623	3	Mindy4
4.46615e-08	1.29958	0.01	0.004	0.00148642	3	9430002A10Rik
4.48099e-08	0.189679	0.134	0.108	0.00149136	3	Mtrf1
4.49642e-08	1.19671	0.014	0.007	0.0014965	3	Gm48619
4.58299e-08	1.19588	0.016	0.009	0.00152531	3	Gm43514
4.84216e-08	0.789902	0.013	0.006	0.00161157	3	Art1
4.89498e-08	0.13966	0.155	0.128	0.00162915	3	Ccnyl1
5.18901e-08	0.318196	0.052	0.036	0.00172701	3	6230400D17Rik
5.29623e-08	0.800854	0.021	0.012	0.00176269	3	4930524O07Rik
5.30994e-08	1.00812	0.011	0.005	0.00176725	3	Bcl6b
5.38314e-08	0.86744	0.025	0.015	0.00179162	3	Gm29202
5.39949e-08	0.108828	0.28	0.242	0.00179706	3	Haus2
5.62328e-08	0.300688	0.083	0.063	0.00187154	3	Aasdh
5.67971e-08	0.21026	0.091	0.07	0.00189032	3	Gpatch3
5.8096e-08	0.22874	0.099	0.077	0.00193355	3	Zfp729b
5.82797e-08	0.123741	0.255	0.22	0.00193967	3	Bud13
5.83448e-08	0.995181	0.016	0.008	0.00194183	3	H3f3aos
5.83633e-08	0.163071	0.22	0.189	0.00194245	3	2310057M21Rik
5.87021e-08	0.102522	0.211	0.178	0.00195372	3	Tnpo2
6.34591e-08	0.128455	0.31	0.271	0.00211204	3	Ttll12
6.44174e-08	0.177084	0.118	0.094	0.00214394	3	Ddx19b
6.5233e-08	0.868761	0.019	0.011	0.00217108	3	C030014I23Rik
6.61464e-08	0.26156	0.099	0.077	0.00220148	3	Dhx37
6.68075e-08	0.106552	0.308	0.268	0.00222349	3	Ube2o
6.68106e-08	0.799719	0.022	0.013	0.00222359	3	C230013L11Rik
7.39973e-08	1.06831	0.011	0.005	0.00246278	3	6430531B16Rik
7.47752e-08	0.861008	0.013	0.007	0.00248867	3	Tmem8
7.47766e-08	0.382882	0.028	0.017	0.00248872	3	Zbtb42
7.6091e-08	0.288768	0.059	0.042	0.00253246	3	Nfkbie
7.8214e-08	1.01515	0.01	0.004	0.00260312	3	Cnnm1
7.86544e-08	0.18423	0.134	0.109	0.00261778	3	Zfp763
7.90146e-08	0.232778	0.107	0.084	0.00262976	3	Zfp454
7.99526e-08	0.195886	0.212	0.181	0.00266098	3	Cep250
8.00947e-08	0.519518	0.022	0.013	0.00266571	3	Efna3
8.1115e-08	0.700411	0.019	0.01	0.00269967	3	Acot6
8.25744e-08	0.195938	0.071	0.053	0.00274824	3	Cyb5d2
8.49491e-08	0.352826	0.035	0.023	0.00282728	3	Stx1b
8.54071e-08	0.27492	0.01	0.004	0.00284252	3	Grin2b
8.69694e-08	0.211881	0.055	0.039	0.00289452	3	Spred3
8.79334e-08	0.2319	0.161	0.135	0.0029266	3	Bend4
8.99065e-08	1.11985	0.012	0.006	0.00299227	3	Gm2788
9.24752e-08	0.483421	0.062	0.045	0.00307776	3	Rab15
9.33935e-08	0.849408	0.018	0.01	0.00310832	3	Gm47512
9.64471e-08	0.322377	0.054	0.039	0.00320995	3	Mpp3
9.67872e-08	0.139971	0.109	0.086	0.00322127	3	Hemk1
9.95063e-08	1.25179	0.013	0.006	0.00331177	3	Tex16
1.00701e-07	0.130335	0.098	0.076	0.00335153	3	Qpctl
1.0173e-07	0.341375	0.043	0.029	0.00338578	3	Nupr1l
1.03481e-07	1.14273	0.013	0.006	0.00344405	3	Gm48768
1.07112e-07	0.738171	0.02	0.012	0.00356489	3	Gm4419
1.18217e-07	1.09826	0.015	0.008	0.00393449	3	Vmn1r43
1.2e-07	0.22436	0.154	0.127	0.00399385	3	Zfp820
1.20776e-07	0.141069	0.105	0.082	0.00401966	3	Spg11
1.25887e-07	0.683924	0.027	0.017	0.00418978	3	Derl3
1.26272e-07	1.18821	0.012	0.006	0.0042026	3	Gm30541
1.32825e-07	0.314207	0.036	0.024	0.00442067	3	Gck
1.33436e-07	0.288531	0.063	0.046	0.00444103	3	Poli
1.33704e-07	0.118394	0.2	0.17	0.00444995	3	Hspbap1
1.36953e-07	0.287445	0.019	0.01	0.00455807	3	Cbx7
1.38052e-07	0.893714	0.017	0.009	0.00459466	3	Gm50103
1.49895e-07	0.563257	0.027	0.017	0.00498882	3	Apoa1
1.50023e-07	0.177047	0.228	0.197	0.00499307	3	Setd1a
1.5411e-07	0.792296	0.015	0.008	0.0051291	3	Gm10433
1.60409e-07	0.794135	0.022	0.013	0.00533872	3	Zfp968
1.63258e-07	0.230728	0.124	0.101	0.00543354	3	Rwdd2b
1.63462e-07	0.661999	0.018	0.01	0.00544035	3	Gm47484
1.6897e-07	0.338389	0.081	0.062	0.00562367	3	Klhl11
1.73928e-07	0.979828	0.023	0.014	0.00578866	3	Gm29666
1.87786e-07	0.116831	0.213	0.182	0.00624989	3	Pcca
1.96224e-07	0.586395	0.028	0.018	0.00653071	3	Rps6kl1
2.09021e-07	0.455749	0.011	0.005	0.00695664	3	Kcnip2
2.12549e-07	0.15659	0.108	0.086	0.00707406	3	D6Wsu163e
2.14225e-07	1.23296	0.011	0.006	0.00712982	3	Gm37529
2.14737e-07	0.149393	0.171	0.143	0.00714688	3	Pex10
2.27679e-07	0.133994	0.157	0.13	0.00757761	3	Hdhd3
2.29104e-07	0.157518	0.218	0.188	0.00762505	3	Ctdp1
2.29611e-07	0.895446	0.01	0.004	0.0076419	3	Gm37584
2.30325e-07	1.0483	0.01	0.004	0.00766568	3	H2-Oa
2.3391e-07	0.151205	0.137	0.111	0.007785	3	Ccdc134
2.38661e-07	0.365414	0.079	0.061	0.00794311	3	Kyat3
2.46627e-07	0.304168	0.033	0.022	0.00820825	3	Cadps2
2.48792e-07	0.221472	0.027	0.017	0.00828029	3	Gm17455
2.72272e-07	0.622384	0.022	0.013	0.00906174	3	Gm13830
2.73916e-07	0.357278	0.013	0.007	0.00911648	3	Nr3c2
2.88133e-07	0.24691	0.12	0.097	0.00958963	3	Lig4
2.89351e-07	0.472702	0.021	0.012	0.00963018	3	Lmx1a
2.93213e-07	0.572232	0.015	0.008	0.00975873	3	Vsnl1
2.98689e-07	0.759059	0.011	0.005	0.00994095	3	Map3k15
3.14398e-07	0.530524	0.036	0.024	0.0104638	3	Zfp971
3.15958e-07	0.21358	0.133	0.109	0.0105157	3	Iqcc
3.19926e-07	0.69725	0.031	0.02	0.0106478	3	Zfp991
3.21372e-07	0.450252	0.049	0.035	0.0106959	3	Xylb
3.36796e-07	0.726191	0.017	0.01	0.0112092	3	Epm2a
3.50422e-07	0.113174	0.177	0.149	0.0116628	3	Mlh1
3.63648e-07	0.146553	0.175	0.148	0.0121029	3	Slc25a28
3.83747e-07	0.823989	0.012	0.006	0.0127719	3	Psd2
3.84541e-07	0.152274	0.181	0.153	0.0127983	3	Rbm19
4.00296e-07	0.124116	0.02	0.012	0.0133226	3	Ptpro
4.13882e-07	0.320988	0.075	0.058	0.0137748	3	Lck
4.18729e-07	0.136697	0.108	0.086	0.0139361	3	Ift140
4.24498e-07	0.251673	0.102	0.081	0.0141281	3	Pold4
4.39123e-07	0.176904	0.094	0.074	0.0146149	3	Bc1
4.56349e-07	0.167563	0.103	0.081	0.0151882	3	Wdr91
4.65419e-07	0.175279	0.149	0.124	0.0154901	3	Rad52
4.70024e-07	0.186793	0.155	0.13	0.0156433	3	Akap1
5.19233e-07	0.192768	0.056	0.04	0.0172811	3	Siae
5.40994e-07	0.807267	0.01	0.005	0.0180053	3	Gm11520
5.41255e-07	0.183292	0.019	0.011	0.0180141	3	Ano3
5.4385e-07	0.361926	0.049	0.035	0.0181004	3	Ppip5k1
5.64483e-07	0.424461	0.052	0.038	0.0187871	3	Cryzl2
5.73326e-07	0.259638	0.025	0.016	0.0190814	3	Tmem198
5.8199e-07	0.526646	0.013	0.007	0.0193698	3	Efcab12
5.89648e-07	0.231456	0.048	0.034	0.0196246	3	Mtmr7
5.95301e-07	0.945726	0.016	0.009	0.0198128	3	Efcab10
6.15458e-07	0.13907	0.108	0.086	0.0204837	3	Tmem143
6.20207e-07	0.592291	0.044	0.031	0.0206417	3	Slc7a14
6.7058e-07	0.251116	0.058	0.043	0.0223182	3	Zfp85
7.17677e-07	0.101649	0.082	0.063	0.0238857	3	2500002B13Rik
7.26612e-07	0.609839	0.04	0.028	0.0241831	3	Tnfrsf22
7.30505e-07	1.15573	0.017	0.009	0.0243127	3	Gm29773
7.3722e-07	0.18787	0.177	0.151	0.0245362	3	Sco1
7.4109e-07	0.669786	0.028	0.018	0.024665	3	1700063J08Rik
7.74488e-07	0.14196	0.112	0.09	0.0257765	3	Zfp952
7.92615e-07	0.13216	0.262	0.23	0.0263798	3	Tbrg4
7.95797e-07	0.121386	0.111	0.091	0.0264857	3	Ddc
8.08247e-07	0.263203	0.044	0.031	0.0269001	3	Paqr8
8.35621e-07	0.106581	0.184	0.156	0.0278111	3	Polg
8.44064e-07	1.33073	0.017	0.01	0.0280921	3	Gm49494
8.50178e-07	0.275682	0.04	0.027	0.0282956	3	Abcd1
8.55591e-07	1.11192	0.012	0.006	0.0284758	3	4930448E22Rik
8.57435e-07	0.114162	0.165	0.139	0.0285371	3	Zfp777
9.25518e-07	0.141428	0.102	0.081	0.0308031	3	Acsf3
9.27743e-07	0.235509	0.053	0.039	0.0308771	3	Zfp94
9.7389e-07	0.936662	0.014	0.007	0.032413	3	Gm44190
1.06883e-06	0.143158	0.35	0.316	0.0355728	3	Upf1
1.07052e-06	0.225921	0.149	0.125	0.0356291	3	L2hgdh
1.09017e-06	0.205712	0.109	0.088	0.0362832	3	Jade3
1.12165e-06	0.28392	0.014	0.007	0.0373307	3	Csmd2
1.15809e-06	0.625669	0.023	0.014	0.0385436	3	4930532G15Rik
1.19483e-06	0.204009	0.077	0.059	0.0397663	3	2310068J16Rik
1.21861e-06	0.254364	0.132	0.11	0.0405579	3	Pdxk
1.24113e-06	0.861896	0.014	0.008	0.0413074	3	1500002C15Rik
1.25858e-06	0.342535	0.032	0.021	0.041888	3	Pcsk4
1.27719e-06	0.863407	0.016	0.009	0.0425073	3	Gm43848
1.40676e-06	0.360212	0.037	0.026	0.0468197	3	Gm15545
1.42051e-06	0.110276	0.275	0.242	0.0472776	3	Smpd4
1.44231e-06	0.109238	0.12	0.098	0.048003	3	Zfp12
1.46237e-06	0.493378	0.012	0.006	0.0486707	3	Spef2
1.5638e-06	0.110311	0.038	0.026	0.0520463	3	Hnmt
1.57258e-06	0.692112	0.023	0.014	0.0523387	3	A430018G15Rik
1.6049e-06	0.14563	0.074	0.057	0.0534144	3	Gramd4
1.64993e-06	0.182192	0.221	0.192	0.0549129	3	Tcf19
1.72227e-06	0.637866	0.018	0.011	0.0573205	3	1700086P04Rik
1.72424e-06	0.153808	0.088	0.069	0.0573861	3	Tmc4
1.73393e-06	0.673003	0.031	0.021	0.0577087	3	5730414N17Rik
1.75311e-06	0.192227	0.13	0.108	0.0583469	3	D11Wsu47e
1.75349e-06	0.139973	0.106	0.085	0.0583597	3	Gpatch2l
1.78799e-06	0.868393	0.013	0.007	0.0595079	3	Gm29994
1.80342e-06	0.813708	0.012	0.007	0.0600215	3	Gm43597
1.85371e-06	0.172986	0.019	0.012	0.0616952	3	1110017D15Rik
1.92396e-06	0.450701	0.054	0.04	0.0640332	3	Sh3bgrl2
2.12435e-06	0.881827	0.014	0.008	0.0707027	3	Gm30191
2.14895e-06	1.12918	0.011	0.006	0.0715213	3	Gm26982
2.26037e-06	0.809258	0.02	0.012	0.0752296	3	Rab26
2.28143e-06	0.183844	0.14	0.118	0.0759305	3	Smg8
2.35047e-06	0.862241	0.011	0.005	0.0782282	3	Fam187b
2.35503e-06	0.156721	0.151	0.128	0.0783802	3	Ercc2
2.37737e-06	0.262813	0.042	0.03	0.0791238	3	Tunar
2.41188e-06	1.03547	0.01	0.005	0.0802723	3	Gm14698
2.49759e-06	1.10802	0.01	0.005	0.0831246	3	1110035H17Rik
2.57739e-06	0.35487	0.044	0.032	0.0857806	3	A930006K02Rik
2.58948e-06	0.282205	0.056	0.042	0.0861831	3	Engase
2.65795e-06	0.193002	0.132	0.11	0.0884618	3	Asphd2
2.82156e-06	0.398984	0.041	0.029	0.0939072	3	1700010I14Rik
2.93075e-06	0.172039	0.114	0.093	0.0975411	3	Ybey
2.97653e-06	0.233711	0.056	0.042	0.0990648	3	1700029J07Rik
3.08601e-06	0.829534	0.013	0.007	0.102709	3	Gm5464
3.09449e-06	0.925344	0.015	0.008	0.102991	3	Gm50203
3.12459e-06	0.317122	0.043	0.031	0.103992	3	Zfp595
3.15504e-06	0.125517	0.146	0.122	0.105006	3	Qsox2
3.1883e-06	0.661121	0.01	0.005	0.106113	3	Snph
3.25324e-06	0.102314	0.217	0.187	0.108274	3	Mynn
3.28297e-06	0.302034	0.058	0.044	0.109264	3	Zfp202
3.2994e-06	0.762676	0.016	0.009	0.109811	3	Gm43111
3.4015e-06	0.343803	0.039	0.027	0.113209	3	Gm48027
3.41821e-06	0.184055	0.185	0.161	0.113765	3	Scd1
3.42532e-06	0.243225	0.083	0.066	0.114002	3	Fgd6
3.51439e-06	0.147501	0.218	0.191	0.116966	3	Mllt1
3.53391e-06	0.260216	0.053	0.039	0.117616	3	Fam131b
3.59383e-06	0.212557	0.125	0.104	0.11961	3	Cwf19l1
3.69063e-06	0.18631	0.128	0.106	0.122832	3	Gdf11
3.76321e-06	0.704061	0.013	0.007	0.125247	3	Tctex1d1
3.80064e-06	0.111795	0.367	0.33	0.126493	3	Exosc10
3.83909e-06	0.846102	0.013	0.007	0.127773	3	Gm6133
3.86656e-06	0.528743	0.035	0.025	0.128687	3	BC024063
4.24985e-06	0.836337	0.013	0.007	0.141443	3	Gm6787
4.27752e-06	0.907466	0.013	0.007	0.142364	3	Map3k9
4.33364e-06	0.402665	0.032	0.022	0.144232	3	D030028A08Rik
4.39082e-06	0.342018	0.039	0.027	0.146135	3	Zfp458
4.55517e-06	0.171921	0.117	0.097	0.151605	3	Trim39
4.59898e-06	0.113797	0.032	0.022	0.153063	3	Tmem62
4.76863e-06	0.169047	0.114	0.094	0.15871	3	Ctu1
4.77459e-06	0.264419	0.027	0.018	0.158908	3	Fam151b
4.78131e-06	0.43269	0.025	0.016	0.159132	3	Shank2
4.84126e-06	0.795247	0.013	0.007	0.161127	3	Gm43259
4.93234e-06	0.871614	0.016	0.01	0.164158	3	Pla2g4b
5.0499e-06	0.132337	0.153	0.13	0.168071	3	1110002L01Rik
5.32943e-06	0.656881	0.012	0.006	0.177374	3	Fank1
5.53322e-06	0.193183	0.07	0.055	0.184157	3	Tram2
5.59387e-06	0.260014	0.029	0.02	0.186175	3	Syngap1
5.86632e-06	0.119948	0.239	0.209	0.195243	3	4930579G24Rik
5.88527e-06	0.128433	0.072	0.056	0.195874	3	Zfp764
5.96563e-06	1.0049	0.011	0.006	0.198548	3	Gm15902
5.99713e-06	0.110385	0.088	0.07	0.199596	3	Dennd6b
6.14841e-06	0.826178	0.014	0.008	0.204631	3	Gm14167
6.32822e-06	0.561484	0.02	0.012	0.210616	3	Zfp773
6.39431e-06	0.391348	0.043	0.031	0.212815	3	Paqr3
6.45837e-06	0.105866	0.13	0.108	0.214947	3	Slc25a40
6.47438e-06	0.427392	0.028	0.019	0.21548	3	Gm13075
7.29804e-06	0.101024	0.122	0.102	0.242893	3	Slc25a37
7.39544e-06	1.09368	0.015	0.008	0.246135	3	Alox8
7.47505e-06	0.321676	0.021	0.013	0.248785	3	Stk33
7.6274e-06	0.222985	0.047	0.035	0.253855	3	Rundc3b
7.75459e-06	0.912291	0.016	0.009	0.258088	3	Il2
8.26573e-06	0.263788	0.065	0.05	0.2751	3	Abhd2
8.34152e-06	0.742416	0.014	0.008	0.277622	3	4930594M22Rik
8.47636e-06	0.511589	0.034	0.023	0.28211	3	Epcam
8.7e-06	1.2319	0.019	0.012	0.289553	3	Spink1
8.97555e-06	1.02834	0.01	0.005	0.298724	3	Tmem147os
9.06771e-06	0.286026	0.051	0.039	0.301792	3	Ripor1
9.23714e-06	0.188715	0.097	0.079	0.30743	3	Taf1c
9.47227e-06	0.185644	0.103	0.084	0.315256	3	Zfp738
9.57914e-06	0.825685	0.013	0.008	0.318813	3	Npw
9.78044e-06	0.797544	0.016	0.01	0.325513	3	Gm9887
9.93801e-06	0.809535	0.01	0.005	0.330757	3	Gm17249
9.96262e-06	0.889262	0.01	0.005	0.331576	3	Mab21l3
1.03975e-05	0.347156	0.03	0.02	0.346048	3	Mzf1
1.06379e-05	0.171644	0.12	0.1	0.35405	3	Car13
1.09173e-05	0.174181	0.132	0.111	0.363351	3	Mtfp1
1.11368e-05	0.553228	0.041	0.03	0.370655	3	Gm44777
1.1192e-05	0.122065	0.133	0.112	0.372492	3	Zbtb6
1.13011e-05	0.906538	0.013	0.007	0.376124	3	Crybg2
1.13979e-05	0.699603	0.019	0.012	0.379344	3	2510017J16Rik
1.21877e-05	0.110462	0.105	0.086	0.40563	3	Zfp58
1.26467e-05	0.509397	0.013	0.007	0.420907	3	Ttc25
1.26875e-05	0.649318	0.01	0.005	0.422265	3	Gm26935
1.31112e-05	0.152771	0.108	0.089	0.436366	3	Vps33b
1.34843e-05	0.301588	0.097	0.081	0.448783	3	Tonsl
1.36155e-05	0.462807	0.036	0.026	0.45315	3	Trmt9b
1.39558e-05	0.365017	0.044	0.032	0.464477	3	Ap1g2
1.39653e-05	0.583304	0.026	0.018	0.464792	3	Gm42595
1.39853e-05	0.113319	0.05	0.037	0.465458	3	Abca3
1.50873e-05	1.20368	0.011	0.006	0.502134	3	Gm49312
1.51507e-05	1.01623	0.022	0.015	0.504247	3	Gjb3
1.53288e-05	0.449866	0.026	0.017	0.510174	3	B3gnt7
1.66636e-05	0.186709	0.074	0.059	0.554597	3	Gm5141
1.69169e-05	0.516434	0.032	0.022	0.563027	3	Cyb5d1
1.69849e-05	0.105996	0.037	0.026	0.565292	3	Mtm1
1.7884e-05	0.88783	0.013	0.008	0.595217	3	Gm10484
1.79601e-05	1.06258	0.01	0.005	0.597748	3	Gm36738
1.82671e-05	0.338013	0.049	0.037	0.607965	3	Setmar
1.83356e-05	0.361532	0.021	0.013	0.610244	3	Crebl2
1.86899e-05	0.213251	0.085	0.069	0.622037	3	Tmem69
1.88006e-05	0.172701	0.182	0.16	0.625722	3	Pop1
1.93551e-05	0.136913	0.185	0.161	0.644177	3	Fam20b
1.97413e-05	0.812611	0.014	0.008	0.657031	3	Syngr4
1.99802e-05	0.439441	0.031	0.021	0.664982	3	Cacng8
2.02957e-05	0.791997	0.014	0.008	0.675482	3	Mak
2.08751e-05	0.319486	0.065	0.051	0.694765	3	D430020J02Rik
2.12069e-05	0.797112	0.015	0.009	0.705807	3	Gm45250
2.13856e-05	0.531653	0.034	0.024	0.711756	3	Zfp786
2.14318e-05	0.535707	0.016	0.01	0.713292	3	H2-M3
2.25397e-05	0.24178	0.04	0.029	0.750168	3	Bend7
2.26125e-05	0.233868	0.073	0.058	0.75259	3	C030034I22Rik
2.32309e-05	0.289155	0.038	0.028	0.77317	3	Gm9958
2.34925e-05	0.130494	0.074	0.058	0.781878	3	Fam49a
2.38651e-05	0.713274	0.024	0.016	0.794279	3	Gm3739
2.44781e-05	0.121813	0.037	0.027	0.814681	3	Glis3
2.47022e-05	0.125003	0.174	0.151	0.822138	3	Hyou1
2.64978e-05	0.415553	0.027	0.019	0.881901	3	Fermt3
2.66102e-05	0.177621	0.138	0.118	0.885642	3	Taco1
2.70422e-05	0.269069	0.075	0.06	0.900019	3	Zfp626
2.73828e-05	0.817228	0.01	0.005	0.911355	3	Gm10457
2.79347e-05	0.20065	0.056	0.043	0.929724	3	Btbd8
2.82724e-05	0.403633	0.016	0.01	0.940962	3	Rec114
2.93846e-05	0.547569	0.013	0.008	0.977978	3	Gm43773
2.94999e-05	0.407225	0.019	0.012	0.981817	3	Gm43061
3.48122e-05	0.300716	0.024	0.016	1	3	Apela
3.52683e-05	0.161454	0.126	0.107	1	3	Pus7l
3.59715e-05	0.190371	0.156	0.136	1	3	Polr1b
3.76772e-05	0.32738	0.049	0.038	1	3	Plekhh1
3.99679e-05	0.13402	0.098	0.081	1	3	Ubiad1
4.00694e-05	0.210632	0.14	0.121	1	3	Sh2b2
4.10562e-05	0.102021	0.084	0.068	1	3	Shroom2
4.19307e-05	0.391778	0.045	0.034	1	3	Fyb
4.25583e-05	0.841767	0.01	0.005	1	3	Gm48045
4.30246e-05	1.04785	0.01	0.005	1	3	Ccdc38
4.34352e-05	0.184186	0.067	0.053	1	3	Zfp772
4.49758e-05	0.511878	0.032	0.023	1	3	Tmem268
4.50426e-05	0.506122	0.028	0.019	1	3	Gm26981
4.78449e-05	0.355579	0.025	0.017	1	3	Col22a1
4.84964e-05	0.118345	0.115	0.097	1	3	Zbtb48
5.13014e-05	0.283269	0.017	0.011	1	3	Celsr3
5.17562e-05	0.427423	0.023	0.015	1	3	Gm17477
5.18087e-05	0.161058	0.07	0.056	1	3	BC024978
5.33233e-05	0.389078	0.027	0.019	1	3	Tmem240
5.36227e-05	0.481058	0.019	0.012	1	3	Cntd1
5.3656e-05	0.16254	0.088	0.072	1	3	Slx4
5.47359e-05	0.632364	0.02	0.013	1	3	Slc26a6
5.78847e-05	0.16229	0.128	0.109	1	3	Taf1a
5.79258e-05	0.230603	0.016	0.026	1	3	Sgcz
5.86912e-05	0.868397	0.017	0.011	1	3	Lef1os1
5.96128e-05	0.488876	0.016	0.01	1	3	Pfn4
6.16825e-05	0.421204	0.015	0.009	1	3	Scn1a
6.30858e-05	0.582825	0.018	0.011	1	3	Pld6
6.50114e-05	0.576529	0.025	0.018	1	3	Gprc5a
6.5487e-05	0.244114	0.072	0.058	1	3	Mybl1
6.62636e-05	1.0196	0.01	0.005	1	3	Gm43331
6.88161e-05	0.364708	0.014	0.008	1	3	Foxo6
6.9889e-05	0.730275	0.01	0.005	1	3	Grip1os3
7.03239e-05	1.00202	0.013	0.008	1	3	Gm43328
7.04415e-05	0.103767	0.091	0.075	1	3	1110019D14Rik
7.18355e-05	0.199736	0.089	0.074	1	3	Slc26a2
7.276e-05	0.264025	0.04	0.03	1	3	B130055M24Rik
7.3737e-05	0.843678	0.012	0.007	1	3	Gm35986
7.41117e-05	0.252259	0.04	0.03	1	3	Ankrd45
7.68007e-05	0.218492	0.06	0.047	1	3	Btbd19
7.93502e-05	0.190151	0.037	0.027	1	3	Dop1b
8.51844e-05	0.121642	0.183	0.162	1	3	Dlg3
8.59403e-05	0.927452	0.011	0.006	1	3	Cks1brt
8.99222e-05	0.446855	0.01	0.006	1	3	Chac1
9.64983e-05	0.492067	0.014	0.009	1	3	9330160F10Rik
9.98363e-05	0.754969	0.013	0.008	1	3	Ccdc36
0.000100265	0.600692	0.017	0.011	1	3	A530017D24Rik
0.000105756	0.155434	0.101	0.085	1	3	Zfp111
0.000106557	0.101901	0.134	0.115	1	3	Zfp780b
0.000113165	0.587967	0.02	0.013	1	3	Tmem79
0.000115167	0.379554	0.071	0.058	1	3	1700120C14Rik
0.000115243	0.212792	0.027	0.019	1	3	Dnaaf3
0.000116615	0.983496	0.01	0.006	1	3	Ptp4a1.1
0.000116781	0.109506	0.098	0.082	1	3	Zfp689
0.000120165	0.71446	0.023	0.016	1	3	Moap1
0.000123568	0.275966	0.04	0.03	1	3	Zscan20
0.000127846	0.130461	0.091	0.076	1	3	Prdm15
0.000127991	0.598136	0.014	0.009	1	3	Icosl
0.000138851	0.679671	0.01	0.006	1	3	4930481B07Rik
0.000139177	0.536224	0.026	0.019	1	3	4930405A21Rik
0.000139513	0.34471	0.072	0.059	1	3	Hist1h4b
0.000146408	0.663998	0.01	0.005	1	3	1700055D18Rik
0.000150095	0.467251	0.022	0.015	1	3	H2-T22
0.000153411	0.41967	0.026	0.018	1	3	Pou5f1
0.000153857	0.389698	0.016	0.01	1	3	Slc8a3
0.000153881	0.538207	0.016	0.01	1	3	Atp8b3
0.000172066	0.188902	0.012	0.007	1	3	Gpr4
0.000175915	0.612537	0.023	0.016	1	3	Gm42869
0.000184324	0.26151	0.03	0.022	1	3	Cyp4f17
0.000184661	0.745757	0.012	0.007	1	3	Gm27010
0.000187424	0.239308	0.015	0.01	1	3	Chrna7
0.000190911	0.156413	0.05	0.039	1	3	Map10
0.000193192	0.145944	0.127	0.11	1	3	6720489N17Rik
0.000196802	0.851074	0.011	0.006	1	3	Rgs9bp
0.000197128	0.666447	0.012	0.007	1	3	Lrrn4
0.000198315	0.852087	0.01	0.006	1	3	Gm42941
0.0002062	0.10191	0.179	0.159	1	3	Adat2
0.00022104	0.117594	0.062	0.049	1	3	Zfp420
0.000222237	0.137378	0.053	0.042	1	3	Plekhm1
0.000223654	0.101817	0.039	0.03	1	3	Zfp3
0.00023722	0.491652	0.016	0.01	1	3	Neil2
0.0002658	0.617975	0.028	0.02	1	3	Gm10320
0.000268223	0.238353	0.031	0.023	1	3	C230038L03Rik
0.000274696	0.302049	0.041	0.031	1	3	Iba57
0.000283215	0.118327	0.177	0.157	1	3	Cluh
0.00029227	0.605608	0.01	0.005	1	3	Gm16283
0.000313327	0.384475	0.022	0.016	1	3	Zfp418
0.00031414	0.374619	0.052	0.041	1	3	Gm49700
0.000316814	0.127744	0.093	0.079	1	3	Hdx
0.000321105	0.436547	0.01	0.006	1	3	Gm17655
0.000322183	0.109417	0.02	0.013	1	3	Fbxo41
0.000324005	0.889349	0.014	0.009	1	3	Fxyd4
0.000332278	0.258203	0.028	0.021	1	3	Cdr1os
0.00033755	0.777399	0.011	0.007	1	3	Dhrs13os
0.000345262	0.834433	0.018	0.012	1	3	Fsbp
0.000357199	0.308602	0.024	0.017	1	3	Sap25
0.000378438	0.213698	0.032	0.024	1	3	Abcc10
0.00042961	0.164927	0.034	0.025	1	3	Foxred2
0.000460306	0.614647	0.015	0.01	1	3	Ppp1r18os
0.000462241	0.405464	0.022	0.016	1	3	4930432K21Rik
0.000478842	0.319852	0.037	0.028	1	3	Arhgap8
0.000482083	0.28666	0.068	0.056	1	3	Urb2
0.000486569	0.709734	0.013	0.008	1	3	Gm4356
0.000496879	0.282709	0.013	0.009	1	3	Ccdc65
0.00050711	0.756467	0.01	0.006	1	3	B230334C09Rik
0.00056452	0.169854	0.027	0.02	1	3	B130034C11Rik
0.000570188	0.742558	0.01	0.006	1	3	Cpt1b
0.000632878	0.456546	0.018	0.012	1	3	Elfn1
0.000676611	0.56981	0.017	0.011	1	3	Gm7628
0.000699319	0.633194	0.016	0.011	1	3	8030456M14Rik
0.000719168	0.31733	0.015	0.01	1	3	Ccna1
0.00075097	0.231543	0.06	0.049	1	3	Zbtb40
0.000772853	0.937964	0.01	0.006	1	3	Gm26571
0.000775125	0.649426	0.015	0.01	1	3	Cort
0.000804724	0.208872	0.041	0.032	1	3	A830082N09Rik
0.00081374	0.404212	0.023	0.016	1	3	Ccdc159
0.000847937	0.122532	0.049	0.04	1	3	Zfp11
0.000860351	0.680007	0.016	0.011	1	3	Gm14827
0.000871408	0.276386	0.021	0.015	1	3	Cfap69
0.0008743	0.2281	0.03	0.023	1	3	Mterf1b
0.000885423	0.406866	0.012	0.007	1	3	Gad1os
0.00089775	0.222987	0.1	0.087	1	3	Gm9844
0.000946056	0.118147	0.084	0.071	1	3	Zfp40
0.00096826	0.168725	0.034	0.026	1	3	Jsrp1
0.00100809	0.520021	0.011	0.007	1	3	1700056N10Rik
0.00106469	0.817357	0.01	0.006	1	3	Gm10643
0.00108991	0.18822	0.083	0.07	1	3	Pigw
0.00112102	0.517922	0.012	0.008	1	3	1700001P01Rik
0.00112678	0.505399	0.015	0.01	1	3	Gm10602
0.00112911	0.139613	0.157	0.141	1	3	Dclre1a
0.00114303	1.06607	0.011	0.007	1	3	Mlxipl
0.00114493	0.137389	0.044	0.035	1	3	Ggnbp1
0.00116461	0.220871	0.016	0.011	1	3	Hcn3
0.0011735	0.369804	0.021	0.015	1	3	Gm21781
0.0012399	0.616965	0.011	0.007	1	3	Gm43062
0.00125914	0.419578	0.025	0.019	1	3	Ripply3
0.00133883	0.196707	0.042	0.033	1	3	Ttc12
0.00136754	0.610194	0.012	0.008	1	3	Gm49768
0.00142872	0.641091	0.012	0.008	1	3	Gm44699
0.00149148	0.117758	0.117	0.102	1	3	Cnst
0.00149732	0.215258	0.036	0.028	1	3	Catsper2
0.00149828	0.393059	0.019	0.014	1	3	Mettl5os
0.001533	0.34127	0.016	0.011	1	3	Gm29394
0.00159032	0.498788	0.012	0.008	1	3	Prss27
0.00164771	0.265257	0.067	0.057	1	3	Mars2
0.0017017	0.175343	0.745	0.706	1	3	Npm3
0.00180393	0.526539	0.02	0.015	1	3	Rad51ap2
0.00183444	0.121213	0.024	0.018	1	3	Cyb561d1
0.00183474	0.155939	0.028	0.021	1	3	Syt9
0.0019377	0.329045	0.038	0.03	1	3	Cfap300
0.00195852	0.132075	0.084	0.073	1	3	Slc35a3
0.00196367	0.286969	0.019	0.014	1	3	Gm4221
0.00208599	0.180955	0.071	0.06	1	3	Nanos1
0.00208985	0.179575	0.024	0.018	1	3	BC048403
0.00210698	0.463484	0.024	0.018	1	3	Fam83e
0.0021262	0.546201	0.017	0.012	1	3	Gm37233
0.00219438	0.433952	0.013	0.009	1	3	Mycbpap
0.00219496	0.452197	0.023	0.017	1	3	9530082P21Rik
0.00219929	0.189161	0.012	0.008	1	3	Hoxd1
0.00222879	0.328235	0.014	0.009	1	3	Casc1
0.00227664	0.675607	0.016	0.011	1	3	Gm13166
0.00232553	0.231005	0.018	0.013	1	3	Sigirr
0.00241625	0.374532	0.01	0.006	1	3	4933430I17Rik
0.00243949	0.653925	0.01	0.006	1	3	Taco1os
0.00262364	0.583288	0.013	0.009	1	3	Gm11457
0.00269711	0.691361	0.01	0.006	1	3	3110083C13Rik
0.00273826	0.131558	0.048	0.04	1	3	Ccdc57
0.00277733	0.166363	0.07	0.06	1	3	Slc5a6
0.00282267	0.254455	0.064	0.054	1	3	Poglut3
0.00282578	0.113588	0.056	0.046	1	3	Gm16973
0.00283922	0.53931	0.011	0.008	1	3	Gm48086
0.00293993	0.303261	0.017	0.012	1	3	Vamp1
0.00294506	0.489895	0.014	0.009	1	3	Slc2a5
0.0029888	0.441347	0.018	0.013	1	3	Gls2
0.00300912	0.602342	0.026	0.02	1	3	Gm30146
0.00304543	0.232088	0.032	0.025	1	3	Gm26901
0.00313616	0.416105	0.021	0.015	1	3	Gm50232
0.00317665	0.819833	0.01	0.007	1	3	B430218F22Rik
0.00342185	0.814358	0.012	0.008	1	3	Gm17056
0.00362816	0.160256	0.175	0.16	1	3	Dcbld1
0.00374832	0.160216	0.083	0.072	1	3	Itpkb
0.00391383	0.721341	0.022	0.017	1	3	Nlrc3
0.00398921	0.622778	0.01	0.006	1	3	1700092M07Rik
0.00402726	0.550335	0.04	0.032	1	3	Gm8251
0.00417187	0.374902	0.026	0.02	1	3	Kif27
0.00431801	0.102792	0.11	0.098	1	3	Dnaaf5
0.00448321	0.104689	0.054	0.045	1	3	Gk5
0.00456469	0.625492	0.016	0.012	1	3	Lrrc75aos2
0.00458942	0.356105	0.012	0.008	1	3	Gm15261
0.00468749	0.62442	0.011	0.008	1	3	Xlr3a
0.00471602	0.718978	0.01	0.007	1	3	Gm42064
0.00508845	0.182269	0.086	0.075	1	3	Tbx1
0.00510211	1.23869	0.01	0.006	1	3	Siglec1
0.00523932	1.31176	0.012	0.008	1	3	Ak8
0.00587704	0.272367	0.021	0.016	1	3	Il18bp
0.00610069	0.357376	0.018	0.013	1	3	Mfsd4b4
0.00639237	0.548075	0.013	0.009	1	3	Masp2
0.00649806	0.374647	0.01	0.007	1	3	D830025C05Rik
0.00668465	0.185006	0.023	0.018	1	3	Zfp712
0.00694176	0.162953	0.056	0.047	1	3	Sorl1
0.0073361	0.168474	0.098	0.087	1	3	Zdhhc18
0.00746499	0.293569	0.023	0.018	1	3	Gm47469
0.00756263	0.621083	0.01	0.007	1	3	Gm48796
0.00775721	0.257028	0.009	0.013	1	3	9130410C08Rik
0.00796281	0.784841	0.011	0.008	1	3	Gm14419
0.00825072	0.757649	0.019	0.014	1	3	Rbm8a2
0.00840001	0.138348	0.102	0.091	1	3	Ccdc8
0.0087697	0.451591	0.021	0.016	1	3	Srp54c
0.00888501	0.286797	0.02	0.015	1	3	Kcnab2
0.00895922	0.21564	0.045	0.038	1	3	Fan1
0.00906726	0.162938	0.014	0.01	1	3	Zbtb8b
0.0093586	0.11563	0.024	0.019	1	3	Smc2os
0.00957722	0.421102	0.012	0.008	1	3	Ebi3
0.00969266	0.120825	0.161	0.148	1	3	Mtbp
0	3.32262	0.856	0.318	0	4	Rgs5
0	2.35637	0.915	0.445	0	4	Tagln
0	4.66933	0.617	0.163	0	4	Actg2
0	3.08719	0.724	0.271	0	4	Cnn1
0	2.05319	0.756	0.309	0	4	Fos
0	2.48354	0.581	0.135	0	4	Lmod1
0	2.06772	0.628	0.184	0	4	Prdm6
0	2.36901	0.87	0.431	0	4	Acta2
0	2.41757	0.826	0.404	0	4	Fbln5
0	2.32245	0.803	0.384	0	4	Hspb1
0	3.2337	0.542	0.128	0	4	Mylk
0	3.36652	0.477	0.07	0	4	Kcnj8
0	3.63578	0.482	0.08	0	4	Myh11
0	1.08313	0.905	0.504	0	4	Shfm1
0	0.950334	0.9	0.5	0	4	2025-09-15
0	0.825206	0.905	0.505	0	4	Sepw1
0	0.802872	0.905	0.506	0	4	Gnb2l1
0	0.774069	0.904	0.506	0	4	Tceb2
0	0.664175	0.901	0.503	0	4	Wbp5
0	0.869713	0.893	0.5	0	4	Usmg5
0	0.954681	0.882	0.491	0	4	Minos1
0	1.54092	0.641	0.251	0	4	Sulf1
0	1.14327	0.836	0.448	0	4	Selm
0	2.40215	0.964	0.58	0	4	Myl9
0	0.750528	0.871	0.493	0	4	2010107E04Rik
0	1.47554	0.752	0.376	0	4	Eln
0	4.08129	0.416	0.043	0	4	Tnfrsf11b
0	0.975803	0.606	0.236	0	4	Tm4sf1
0	0.686868	0.86	0.49	0	4	Selk
0	1.46768	0.617	0.25	0	4	Egr1
0	0.815413	0.856	0.489	0	4	Myeov2
0	2.10495	0.694	0.328	0	4	Cyr61
0	2.70739	0.445	0.083	0	4	Hoxa5
0	3.15327	0.46	0.099	0	4	Sh3bgr
0	2.41382	0.544	0.184	0	4	Gem
0	1.57593	0.59	0.236	0	4	Cryab
0	0.621206	0.873	0.519	0	4	Anxa2
0	3.92912	0.415	0.062	0	4	Clca3a2
0	0.844067	0.864	0.513	0	4	Cxcl12
0	0.764888	0.822	0.472	0	4	2410015M20Rik
0	1.59119	0.752	0.403	0	4	Ltbp1
0	2.11189	0.633	0.285	0	4	Btg2
0	2.1654	0.507	0.163	0	4	Klf2
0	1.4297	0.73	0.39	0	4	Mgp
0	1.47529	0.787	0.448	0	4	Tgfb1i1
0	1.84768	0.613	0.274	0	4	Lsp1
0	0.521596	0.866	0.527	0	4	Col1a1
0	1.48886	0.77	0.434	0	4	Fhl1
0	1.31083	0.923	0.588	0	4	Bgn
0	1.8636	0.616	0.282	0	4	Junb
0	0.900274	0.786	0.452	0	4	Gltscr2
0	1.62188	0.562	0.23	0	4	Inhba
0	3.0334	0.406	0.074	0	4	Thbd
0	0.804917	0.785	0.453	0	4	Rab1
0	1.10285	0.823	0.491	0	4	Il11ra1
0	1.07537	0.708	0.379	0	4	Loxl1
0	2.46012	0.471	0.143	0	4	Ctgf
0	0.924511	0.729	0.402	0	4	Ccdc80
0	1.12914	0.717	0.392	0	4	Vimp
0	1.96747	0.547	0.224	0	4	Nexn
0	1.7111	0.921	0.602	0	4	Csrp1
0	0.872039	0.741	0.426	0	4	1110008F13Rik
0	1.82608	0.636	0.323	0	4	Adamts1
0	1.10138	0.52	0.208	0	4	Pcdh7
0	1.7839	0.517	0.206	0	4	Gadd45b
0	2.38858	0.452	0.141	0	4	Nr4a1
0	1.24325	0.709	0.398	0	4	Rn45s
0	0.861148	0.749	0.44	0	4	Ccdc23
0	1.68198	0.597	0.29	0	4	Cd248
0	2.01718	0.668	0.362	0	4	Dusp1
0	2.0841	0.439	0.137	0	4	Parm1
0	2.51145	0.441	0.141	0	4	Nbl1
0	1.27819	0.55	0.25	0	4	Lox
0	3.4236	0.344	0.044	0	4	Cyp1b1
0	1.64167	0.534	0.235	0	4	Htra1
0	0.943151	0.689	0.391	0	4	1500012F01Rik
0	1.82443	0.451	0.154	0	4	Tfap2b
0	1.67996	0.452	0.156	0	4	Col12a1
0	2.10021	0.432	0.136	0	4	Wisp1
0	2.60907	0.401	0.106	0	4	Angpt2
0	1.00071	0.793	0.498	0	4	Anxa6
0	1.22826	0.618	0.325	0	4	Prkcdbp
0	1.46959	0.555	0.263	0	4	Adamts2
0	1.14208	0.732	0.441	0	4	Nfic
0	1.90223	0.821	0.533	0	4	Cpe
0	1.18842	0.76	0.479	0	4	Lmna
0	1.52348	0.384	0.105	0	4	Map3k7cl
0	1.47778	0.555	0.279	0	4	Foxc2
0	1.18327	0.4	0.125	0	4	Foxf1
0	0.767208	0.979	0.706	0	4	S100a11
0	2.50347	0.336	0.064	0	4	Rgs4
0	1.60421	0.457	0.185	0	4	Pdgfa
0	1.09443	0.416	0.146	0	4	Cav1
0	1.69486	0.389	0.12	0	4	Hspb2
0	1.89902	0.501	0.232	0	4	Smtn
0	1.41129	0.487	0.218	0	4	Ptrf
0	1.60214	0.507	0.239	0	4	Col6a2
0	2.42056	0.346	0.078	0	4	Abi3bp
0	1.26256	0.634	0.367	0	4	Ahnak
0	1.10724	0.569	0.303	0	4	Fxyd1
0	1.79179	0.409	0.144	0	4	Stom
0	1.27282	0.953	0.689	0	4	Mfap4
0	1.14605	0.481	0.218	0	4	Hoxb4
0	1.71976	0.397	0.135	0	4	Zfp36
0	1.29827	0.842	0.58	0	4	Mmp14
0	1.99199	0.491	0.23	0	4	Hey1
0	1.55422	0.728	0.467	0	4	Vcl
0	1.68704	0.518	0.259	0	4	Ppap2a
0	1.55452	0.471	0.213	0	4	Stbd1
0	0.713028	0.96	0.702	0	4	Col1a2
0	4.46413	0.283	0.025	0	4	Btc
0	1.40002	0.625	0.368	0	4	Hspg2
0	1.29415	0.482	0.225	0	4	Hspa1a
0	1.3707	0.48	0.224	0	4	Fstl3
0	1.95007	0.504	0.25	0	4	Cd200
0	1.74526	0.49	0.237	0	4	Jag1
0	2.27946	0.331	0.079	0	4	Hoxa4
0	1.75195	0.49	0.239	0	4	Cebpb
0	1.27396	0.402	0.155	0	4	Nupr1
0	0.936602	0.895	0.649	0	4	Timp2
0	1.7555	0.545	0.302	0	4	Frzb
0	4.15668	0.272	0.029	0	4	Gna14
0	2.31722	0.347	0.105	0	4	Mfap5
0	1.64712	0.954	0.713	0	4	Fn1
0	2.42811	0.364	0.123	0	4	Dmpk
0	1.7962	0.377	0.136	0	4	Ehbp1l1
0	1.45278	0.502	0.262	0	4	Speg
0	1.56892	0.349	0.11	0	4	Gm13889
0	1.02266	0.896	0.659	0	4	Foxp1
0	2.46026	0.95	0.716	0	4	Tpm2
0	1.53052	0.932	0.701	0	4	Actn1
0	2.05864	0.36	0.129	0	4	Ogn
0	1.01353	0.846	0.615	0	4	Hcfc1r1
0	2.06676	0.323	0.099	0	4	Crispld2
0	1.32971	0.775	0.551	0	4	Serpine2
0	1.27296	0.603	0.38	0	4	Galnt2
0	1.89164	0.334	0.113	0	4	Kazald1
0	5.01659	0.241	0.02	0	4	Cxcl15
0	1.13824	0.995	0.774	0	4	Sparc
0	1.87654	0.352	0.133	0	4	Gm15867
0	1.172	0.942	0.723	0	4	Cnn2
0	1.10781	0.92	0.702	0	4	Eva1b
0	1.67511	0.35	0.134	0	4	Dhrs3
0	2.29366	0.304	0.093	0	4	Hspb8
0	4.09684	0.225	0.015	0	4	Hoxb5os
0	2.09654	0.27	0.06	0	4	Hoxb5
0	3.20934	0.243	0.036	0	4	Ccdc3
0	4.00057	0.235	0.028	0	4	Ptger4
0	0.87686	0.834	0.633	0	4	Pofut2
0	1.8984	0.275	0.075	0	4	Abcc9
0	0.958018	0.816	0.623	0	4	Chd3
0	1.34573	0.859	0.667	0	4	Rbpms
0	1.04896	0.867	0.676	0	4	Jun
0	2.56449	0.27	0.081	0	4	Smoc1
0	2.68459	0.256	0.067	0	4	Edn1
0	3.64976	0.218	0.034	0	4	Pianp
0	0.860459	0.915	0.734	0	4	H19
0	2.34694	0.242	0.065	0	4	Ltbp2
0	1.13201	0.847	0.672	0	4	Sfrp2
0	2.33372	0.241	0.068	0	4	Aqp1
0	2.08929	0.256	0.083	0	4	Fbxl22
0	1.89064	0.24	0.067	0	4	Aoc3
0	0.908671	0.932	0.763	0	4	Ppic
0	0.983425	0.995	0.83	0	4	Fstl1
0	2.64311	0.214	0.053	0	4	Ace
0	1.15225	0.934	0.778	0	4	Pdlim7
0	2.18787	0.195	0.039	0	4	Mustn1
0	3.92796	0.169	0.018	0	4	Il17b
0	0.943108	0.908	0.758	0	4	Ilk
0	0.805381	0.884	0.737	0	4	Oaz2
0	2.45541	0.182	0.035	0	4	Erg
0	2.93286	0.188	0.043	0	4	Mgll
0	2.69026	0.185	0.042	0	4	Cd83
0	2.4916	0.188	0.047	0	4	Tgm2
0	2.66309	0.177	0.04	0	4	Kcnk3
0	0.975898	0.911	0.775	0	4	Btg1
0	0.805745	0.945	0.809	0	4	Maged2
0	0.5886	0.997	0.862	0	4	Lgals1
0	0.950978	0.952	0.82	0	4	Map1lc3a
0	1.25054	0.892	0.76	0	4	Flna
0	3.15167	0.156	0.026	0	4	Slc15a2
0	0.531516	0.919	0.792	0	4	Pbx1
0	2.44831	0.164	0.037	0	4	Epas1
0	2.73517	0.154	0.028	0	4	Lgr6
0	3.05516	0.146	0.022	0	4	AI414108
0	2.75422	0.153	0.031	0	4	Wisp2
0	3.11215	0.134	0.018	0	4	Thrb
0	3.18527	0.134	0.018	0	4	Ckm
0	2.86501	0.142	0.029	0	4	Il15
0	3.24911	0.129	0.018	0	4	Fam105a
0	0.730316	0.936	0.826	0	4	Capns1
0	2.62	0.126	0.018	0	4	Adra1d
0	0.871265	0.975	0.877	0	4	Jund
0	1.9354	0.992	0.896	0	4	Tpm1
0	1.33837	0.875	0.78	0	4	Fermt2
0	0.762864	0.928	0.834	0	4	Itgb1
0	3.78986	0.103	0.01	0	4	Shisa9
0	3.41319	0.096	0.012	0	4	4833415N18Rik
0	4.25085	0.089	0.005	0	4	Tnmd
0	0.640826	0.986	0.904	0	4	Mfap2
0	0.834449	0.926	0.849	0	4	Ccnd3
0	1.31796	0.99	0.922	0	4	Cald1
0	0.752925	0.99	0.929	0	4	Vim
0	1.81111	0.993	0.937	0	4	Tsc22d1
0	0.631749	0.982	0.931	0	4	Rpl29
0	0.653672	0.984	0.936	0	4	Laptm4a
0	0.771282	0.987	0.947	0	4	Csrp2
0	0.601753	0.968	0.93	0	4	Tpm4
0	0.650509	0.992	0.956	0	4	Myl12a
0	0.724696	0.954	0.922	0	4	Idh2
0	1.41391	0.983	0.952	0	4	Dstn
0	0.652098	0.981	0.95	0	4	Ptms
0	0.741031	0.979	0.95	0	4	Uba52
0	0.740231	0.997	0.97	0	4	Serpinh1
0	1.39249	0.998	0.991	0	4	Myl6
0	0.452884	0.998	0.995	0	4	Serf2
0	1.05596	1	0.999	0	4	Malat1
9.71919e-306	1.09781	0.603	0.333	3.23474e-301	4	Kdelr3
6.15627e-305	1.15201	0.721	0.563	2.04893e-300	4	Hacd1
7.78909e-305	0.871351	0.776	0.554	2.59237e-300	4	Copz2
1.69501e-304	1.37807	0.572	0.321	5.64133e-300	4	Cdc42ep3
3.30845e-303	0.760768	0.798	0.46	1.10112e-298	4	2310036O22Rik
7.84385e-303	4.27427	0.063	0.006	2.61059e-298	4	Chrdl2
8.17423e-303	3.18338	0.219	0.066	2.72055e-298	4	Prss12
1.71599e-302	0.637823	0.951	0.773	5.71117e-298	4	Rcn3
1.31956e-301	0.644362	0.829	0.575	4.39175e-297	4	S100a10
1.38796e-299	1.06781	0.629	0.378	4.6194e-295	4	Fzd1
7.03871e-299	0.61366	0.99	0.934	2.34262e-294	4	Id3
1.03577e-298	1.37603	0.604	0.37	3.44726e-294	4	Angptl2
2.40776e-298	2.38525	0.266	0.092	8.01351e-294	4	4930523C07Rik
6.4452e-295	0.707988	0.823	0.475	2.14509e-290	4	Nhp2l1
8.69446e-295	0.912725	0.708	0.427	2.89369e-290	4	Emp3
3.70649e-293	2.46957	0.332	0.14	1.23359e-288	4	Egln3
7.40745e-292	0.865297	0.699	0.405	2.46535e-287	4	Fam103a1
2.00004e-291	0.680399	0.869	0.498	6.65653e-287	4	2700060E02Rik
4.57596e-291	0.312718	1	1	1.52297e-286	4	Rpl41
1.084e-289	0.972496	0.643	0.371	3.60776e-285	4	2210013O21Rik
1.42155e-288	0.327629	0.999	0.999	4.7312e-284	4	Rpl37a
2.08432e-288	0.719798	0.792	0.473	6.93702e-284	4	Lhfp
3.20727e-288	1.61007	0.247	0.079	1.06744e-283	4	Thsd4
8.07507e-288	0.346426	1	0.997	2.68754e-283	4	Rpl31
1.18565e-287	0.597691	0.943	0.886	3.94609e-283	4	Ndufa3
1.36285e-286	1.43819	0.358	0.149	4.53582e-282	4	Synpo2
4.72157e-286	0.815758	0.725	0.491	1.57143e-281	4	Col4a1
5.63372e-286	1.96332	0.298	0.113	1.87501e-281	4	Lgals7
4.34617e-285	1.66622	0.412	0.193	1.44649e-280	4	Socs3
1.9709e-282	0.569684	0.99	0.994	6.55953e-278	4	Eef2
4.68696e-281	0.336547	0.999	0.998	1.55991e-276	4	Rpl10
5.38965e-280	1.82268	0.359	0.158	1.79378e-275	4	Hotairm1
7.73732e-280	1.11444	0.596	0.349	2.57513e-275	4	Tmem55a
1.84328e-279	1.77034	0.348	0.149	6.13479e-275	4	Id4
3.80051e-279	1.81636	0.314	0.126	1.26488e-274	4	Spsb1
5.96342e-279	0.776444	0.756	0.438	1.98474e-274	4	Tceb1
7.51222e-279	0.745819	0.768	0.456	2.50022e-274	4	Fam195b
1.19171e-278	0.737636	0.806	0.543	3.96625e-274	4	Efemp2
1.30235e-278	0.549244	0.971	0.935	4.33448e-274	4	Cd81
8.84268e-278	1.7647	0.249	0.083	2.94302e-273	4	Fosb
9.30938e-277	1.7835	0.259	0.089	3.09835e-272	4	Mafk
3.09117e-276	1.18305	0.391	0.175	1.0288e-271	4	Clu
5.86327e-276	1.1069	0.66	0.454	1.95141e-271	4	Arl6ip5
2.20338e-274	1.98804	0.221	0.068	7.3333e-270	4	Mia
2.34864e-274	0.945291	0.848	0.721	7.81675e-270	4	Psap
5.73591e-274	0.934487	0.683	0.445	1.90902e-269	4	Col5a1
6.98352e-274	0.92048	0.701	0.508	2.32426e-269	4	Mfge8
1.19986e-273	1.37244	0.441	0.217	3.99336e-269	4	Ltbp3
1.51798e-272	0.654808	0.83	0.478	5.05213e-268	4	Aes
6.99377e-272	0.850868	0.675	0.397	2.32767e-267	4	2810428I15Rik
9.58657e-268	0.605502	0.598	0.353	3.1906e-263	4	Gsn
1.00857e-267	0.903536	0.756	0.532	3.35672e-263	4	Fkbp10
5.87135e-266	1.42808	0.322	0.131	1.9541e-261	4	Spon2
1.65611e-263	0.941953	0.673	0.451	5.51186e-259	4	Snhg3
3.40093e-262	0.445875	0.984	0.969	1.1319e-257	4	Cox6a1
4.17974e-262	2.31734	0.19	0.056	1.3911e-257	4	Clca3a1
1.86765e-261	0.801953	0.753	0.544	6.21591e-257	4	Snhg18
1.99116e-261	0.711867	0.831	0.642	6.62698e-257	4	Phpt1
4.28775e-261	0.591225	0.965	0.944	1.42705e-256	4	Dad1
8.38173e-259	0.978733	0.626	0.402	2.78961e-254	4	Col4a2
1.0549e-258	1.70825	0.204	0.062	3.51091e-254	4	Lims2
1.89539e-258	0.698601	0.788	0.516	6.30824e-254	4	2025-09-02
1.15021e-257	1.51027	0.443	0.216	3.82812e-253	4	Osr1
3.39166e-257	1.25581	0.324	0.13	1.12881e-252	4	Ntrk3
4.02358e-257	0.738668	0.704	0.451	1.33913e-252	4	Fbn1
2.43392e-256	1.37421	0.629	0.461	8.10057e-252	4	Ccdc107
7.84757e-255	1.26744	0.397	0.182	2.61183e-250	4	Trim47
9.38646e-254	6.69482	0.023	0	3.124e-249	4	Fam150a
1.16986e-253	1.2916	0.492	0.273	3.89354e-249	4	Col6a1
5.36824e-253	0.4825	0.995	0.982	1.78666e-248	4	Ubb
2.41398e-252	0.720437	0.936	0.873	8.03421e-248	4	Rrbp1
2.42479e-252	2.18668	0.161	0.042	8.07019e-248	4	Kcnmb1
4.60381e-252	0.857097	0.791	0.674	1.53224e-247	4	Rsu1
8.83697e-252	1.21493	0.462	0.242	2.94112e-247	4	Cebpd
2.46604e-249	1.64627	0.254	0.091	8.20746e-245	4	Cap2
7.54652e-249	1.39901	0.385	0.18	2.51163e-244	4	Bdnf
1.21486e-247	0.503418	0.982	0.926	4.04328e-243	4	Cd63
1.79856e-245	0.493883	0.966	0.94	5.98597e-241	4	Cst3
4.46012e-245	1.73334	0.35	0.16	1.48442e-240	4	Klf9
4.74725e-245	2.38416	0.187	0.057	1.57998e-240	4	Bves
6.58996e-243	0.641775	0.873	0.724	2.19327e-238	4	Reep5
4.52959e-242	1.77301	0.42	0.215	1.50754e-237	4	Olfml2b
7.69598e-242	1.18679	0.505	0.279	2.56138e-237	4	Nfix
5.35745e-241	0.520675	0.949	0.91	1.78307e-236	4	Capzb
2.2821e-240	0.418191	0.855	0.482	7.59528e-236	4	Ngfrap1
4.65163e-239	0.87754	0.627	0.368	1.54816e-234	4	1810022K09Rik
1.72287e-238	1.44928	0.435	0.231	5.73406e-234	4	Gadd45g
8.80362e-238	1.18342	0.472	0.258	2.93002e-233	4	Cltb
9.78588e-238	0.854133	0.713	0.487	3.25694e-233	4	P3h3
1.00783e-237	1.5033	0.558	0.359	3.35426e-233	4	Ppp1r14a
1.39281e-237	2.08458	0.139	0.034	4.63556e-233	4	Mrvi1
5.67668e-237	1.37536	0.496	0.273	1.88931e-232	4	Tnfrsf12a
9.42258e-237	1.09951	0.503	0.276	3.13602e-232	4	Mab21l2
3.19873e-236	1.76428	0.259	0.099	1.0646e-231	4	Irak2
1.09838e-235	3.63469	0.308	0.143	3.65564e-231	4	Des
1.5691e-234	0.962711	0.563	0.326	5.22229e-230	4	Cxx1b
7.79313e-234	0.347563	0.9	0.639	2.59371e-229	4	Anxa5
1.14224e-233	2.35609	0.128	0.03	3.80159e-229	4	Kcne4
1.87176e-233	1.20821	0.523	0.312	6.22958e-229	4	Tns1
7.96542e-233	2.2693	0.217	0.075	2.65105e-228	4	Tnnc1
2.5609e-232	0.717228	0.723	0.524	8.52318e-228	4	Ckb
4.47145e-232	1.59916	0.444	0.252	1.48819e-227	4	Nfil3
5.24692e-231	0.648487	0.856	0.627	1.74628e-226	4	Igf2
8.99568e-231	0.909834	0.735	0.599	2.99394e-226	4	Vasp
1.06644e-230	2.90725	0.081	0.013	3.54931e-226	4	Vnn1
2.22693e-230	0.813524	0.643	0.386	7.41166e-226	4	Rnaset2b
1.30228e-229	0.63327	0.811	0.627	4.33425e-225	4	Arpc1b
3.29166e-229	1.32392	0.299	0.122	1.09553e-224	4	Tcea3
6.74305e-227	0.300725	1	0.999	2.24422e-222	4	Rpl23a
1.22926e-226	2.80913	0.173	0.053	4.09123e-222	4	F3
1.02822e-225	1.65251	0.329	0.151	3.42211e-221	4	Ehd2
4.09976e-225	0.519776	0.932	0.834	1.36448e-220	4	Ckap4
1.24683e-223	1.74506	0.318	0.143	4.14972e-219	4	Cd44
1.27022e-222	0.745345	0.729	0.513	4.22753e-218	4	Cthrc1
2.21865e-222	1.16692	0.442	0.233	7.38412e-218	4	Hoxa3
3.61005e-222	0.619842	0.844	0.688	1.2015e-217	4	Bloc1s1
5.84414e-222	1.44739	0.241	0.087	1.94505e-217	4	Zak
6.74526e-222	1.71674	0.177	0.053	2.24496e-217	4	Cbr2
3.84098e-221	2.13816	0.222	0.079	1.27836e-216	4	Serpine1
3.84578e-221	1.16243	0.587	0.407	1.27995e-216	4	Slmap
1.43174e-220	0.565042	0.92	0.869	4.76513e-216	4	Eif4a2
1.45335e-220	1.1075	0.53	0.318	4.83705e-216	4	Antxr1
2.14217e-220	1.27653	0.357	0.166	7.12958e-216	4	Entpd4
3.51848e-220	1.43135	0.263	0.102	1.17102e-215	4	Ifi27
1.23082e-219	0.488385	0.88	0.767	4.0964e-215	4	Txndc5
1.51242e-219	1.08541	0.477	0.264	5.03363e-215	4	BC002163
4.34601e-216	2.28808	0.188	0.061	1.44644e-211	4	Sod3
1.03177e-215	0.361621	0.996	0.993	3.43394e-211	4	Rpl35
1.60487e-215	0.913515	0.593	0.375	5.34132e-211	4	Pam
1.02368e-214	0.723407	0.823	0.692	3.407e-210	4	Rabac1
1.60315e-213	0.36815	0.615	0.362	5.33559e-209	4	Igfbp7
4.73626e-213	1.29358	0.493	0.298	1.57632e-208	4	Spats2l
1.19121e-212	0.889706	0.699	0.57	3.96458e-208	4	Lzts2
1.654e-212	0.389904	0.983	0.968	5.50485e-208	4	Gabarap
2.00947e-212	0.553458	0.892	0.816	6.68793e-208	4	Nenf
4.89118e-211	0.836478	0.652	0.448	1.62788e-206	4	Fblim1
8.65607e-211	3.4846	0.054	0.006	2.88091e-206	4	Fam84a
1.1206e-210	0.960631	0.53	0.309	3.72957e-206	4	Ppp2r4
1.59269e-210	0.758469	0.745	0.6	5.30079e-206	4	Tmed3
1.84641e-210	0.851615	0.767	0.587	6.14524e-206	4	Ncam1
1.58842e-209	0.385644	0.981	0.965	5.28659e-205	4	Akr1a1
4.05656e-208	2.29126	0.09	0.017	1.3501e-203	4	Nell1
6.50738e-208	0.580375	0.724	0.433	2.16579e-203	4	2700094K13Rik
6.60834e-208	1.10117	0.463	0.257	2.19939e-203	4	Cxx1a
1.93943e-207	4.59757	0.025	0.001	6.4548e-203	4	Tnn
1.92431e-206	0.742921	0.63	0.377	6.40449e-202	4	Fam96b
2.80144e-206	1.64284	0.317	0.149	9.32374e-202	4	Tspan2
1.20685e-205	1.11394	0.458	0.253	4.01663e-201	4	Mcam
2.8444e-204	1.73631	0.201	0.07	9.46672e-200	4	Myl2
3.80669e-204	0.730267	0.651	0.395	1.26694e-199	4	Apoa1bp
5.14991e-204	0.781436	0.746	0.59	1.71399e-199	4	Ypel3
5.55003e-204	1.8594	0.236	0.093	1.84716e-199	4	Csrnp1
1.1324e-203	0.878035	0.554	0.327	3.76887e-199	4	1110001J03Rik
1.60372e-203	1.93993	0.153	0.044	5.3375e-199	4	Pamr1
5.54495e-202	0.744444	0.608	0.357	1.84547e-197	4	Mmp23
6.66502e-201	0.935425	0.767	0.669	2.21825e-196	4	Oat
8.53085e-201	2.60405	0.167	0.053	2.83924e-196	4	Serpinb9
6.97953e-200	0.672671	0.326	0.143	2.32293e-195	4	Htra3
1.05741e-199	0.710695	0.723	0.525	3.51928e-195	4	Tmem176b
6.33052e-199	0.475124	0.923	0.856	2.10692e-194	4	Rcn1
8.14e-199	0.295789	0.948	0.854	2.70915e-194	4	Itm2b
9.16017e-199	0.737146	0.784	0.71	3.04869e-194	4	Actn4
1.00366e-198	0.981306	0.528	0.315	3.34037e-194	4	Myadm
1.70822e-198	1.95992	0.177	0.058	5.68529e-194	4	Tbxa2r
2.0225e-197	1.28271	0.519	0.327	6.73127e-193	4	Txnip
6.04821e-197	0.99109	0.727	0.624	2.01296e-192	4	Ppp1r12a
1.42269e-196	0.993503	0.353	0.166	4.73501e-192	4	Heyl
4.66741e-195	1.00969	0.583	0.387	1.55341e-190	4	Pmepa1
9.60654e-195	0.415802	0.982	0.948	3.19725e-190	4	Ifitm2
1.25315e-194	1.4081	0.341	0.168	4.17072e-190	4	Emp2
2.60241e-194	1.51442	0.403	0.229	8.66133e-190	4	Trib2
9.7523e-194	0.554844	0.897	0.876	3.24576e-189	4	Cfl2
2.05275e-192	0.988724	0.666	0.498	6.83195e-188	4	Ptgis
2.54033e-192	1.69448	0.188	0.065	8.45472e-188	4	Jph2
1.31728e-191	0.277759	0.642	0.472	4.38418e-187	4	Tenm3
1.73544e-191	0.863498	0.769	0.667	5.77588e-187	4	Ctsd
4.84137e-191	1.77138	0.202	0.073	1.6113e-186	4	Glipr1
8.26761e-191	0.858816	0.561	0.346	2.75163e-186	4	Ltbp4
1.99056e-190	1.64328	0.301	0.139	6.62498e-186	4	Atf3
5.24113e-190	3.1514	0.044	0.004	1.74435e-185	4	Asb2
1.22477e-189	0.620168	0.722	0.557	4.07629e-185	4	Palld
1.34568e-189	2.86454	0.063	0.009	4.47871e-185	4	Dgkg
5.29182e-189	1.85145	0.227	0.091	1.76122e-184	4	Ano1
1.09295e-188	0.7943	0.742	0.608	3.63756e-184	4	Fgfr1
1.1427e-188	1.95922	0.221	0.087	3.80314e-184	4	Kcnk1
1.86053e-188	0.793421	0.585	0.359	6.19222e-184	4	Tmem261
7.22803e-188	1.8043	0.129	0.035	2.40563e-183	4	Myocd
1.21353e-186	1.54139	0.455	0.282	4.03888e-182	4	Errfi1
7.61969e-186	1.31632	0.354	0.182	2.53598e-181	4	Myo1c
1.34092e-184	0.907722	0.555	0.369	4.46286e-180	4	Pdgfrb
9.73926e-184	0.424879	0.951	0.932	3.24142e-179	4	Tmed2
2.59625e-183	2.06292	0.126	0.034	8.64083e-179	4	Col8a2
2.26378e-180	1.13174	0.245	0.099	7.53432e-176	4	Cav2
8.54962e-180	0.624947	0.683	0.427	2.84548e-175	4	Taf9
9.60017e-180	0.35145	0.979	0.968	3.19513e-175	4	Gnb2
1.85458e-179	0.793677	0.493	0.294	6.1724e-175	4	Dkk3
2.44307e-178	0.809364	0.653	0.487	8.13104e-174	4	Tle1
3.97332e-178	1.13234	0.379	0.2	1.3224e-173	4	Fam132a
7.19371e-178	0.750132	0.744	0.596	2.39421e-173	4	Rhob
8.13094e-178	1.37912	0.345	0.179	2.70614e-173	4	Lamb2
1.51723e-177	0.62979	0.739	0.543	5.04964e-173	4	Gpx7
5.50488e-177	0.710637	0.664	0.505	1.83213e-172	4	Lpp
5.7542e-177	1.31149	0.44	0.267	1.91511e-172	4	Pbxip1
7.80987e-177	1.14239	0.344	0.174	2.59928e-172	4	Dbndd2
1.18058e-176	0.747923	0.562	0.369	3.92922e-172	4	Ifitm3
1.23121e-176	0.997159	0.529	0.342	4.0977e-172	4	Scarf2
3.81862e-175	0.629425	0.551	0.337	1.27091e-170	4	Rarres2
6.04253e-175	0.807691	0.654	0.514	2.01107e-170	4	Parva
1.56958e-174	0.497264	0.959	0.943	5.22389e-170	4	Ndufa6
5.38358e-174	0.823917	0.449	0.253	1.79176e-169	4	Islr
7.22717e-174	1.22316	0.265	0.116	2.40535e-169	4	Atp1b2
1.22668e-173	1.7414	0.149	0.048	4.08263e-169	4	Vwa1
1.74582e-173	1.24867	0.38	0.212	5.81044e-169	4	Eef2k
3.01053e-173	0.773308	0.559	0.345	1.00196e-168	4	Stra13
3.68644e-173	1.01844	0.429	0.242	1.22692e-168	4	Pvrl2
4.94959e-172	1.01328	0.551	0.389	1.64732e-167	4	Arhgef25
2.49456e-171	1.15908	0.482	0.31	8.3024e-167	4	Cbx6
4.10116e-171	0.415706	0.943	0.92	1.36495e-166	4	Smdt1
2.39542e-170	0.469471	0.905	0.863	7.97245e-166	4	Ap2m1
6.16606e-170	1.00223	0.613	0.462	2.05219e-165	4	Nfkbia
1.05459e-169	1.07584	0.597	0.427	3.5099e-165	4	Filip1l
1.58171e-169	2.02723	0.122	0.035	5.26424e-165	4	S1pr1
1.64613e-169	0.301266	0.987	0.984	5.47865e-165	4	Atp5e
3.31188e-168	2.55875	0.064	0.011	1.10226e-163	4	Sbspon
6.29268e-168	5.51783	0.018	0	2.09433e-163	4	Aim1
4.09363e-167	0.834472	0.526	0.324	1.36244e-162	4	l7Rn6
4.63021e-167	1.07893	0.553	0.398	1.54103e-162	4	St3gal5
5.5701e-167	0.300657	0.987	0.98	1.85384e-162	4	Atp5l
5.61665e-167	0.833941	0.519	0.318	1.86933e-162	4	6820431F20Rik
1.16627e-166	0.700802	0.717	0.567	3.88157e-162	4	Mbnl2
1.9889e-166	0.845544	0.509	0.31	6.61946e-162	4	0610037L13Rik
2.03626e-166	0.734055	0.117	0.032	6.77708e-162	4	Colec11
9.17286e-166	0.23336	0.705	0.465	3.05291e-161	4	Nfia
1.30074e-165	0.296707	0.998	0.994	4.32912e-161	4	Rps18
1.33445e-165	1.10101	0.48	0.305	4.4413e-161	4	Kank1
2.5356e-164	0.816351	0.533	0.33	8.43897e-160	4	Mesdc2
2.69144e-164	0.29869	0.939	0.781	8.95765e-160	4	Rhoc
3.94836e-163	0.713553	0.704	0.555	1.31409e-158	4	Vamp8
8.5495e-163	0.40565	0.825	0.639	2.84545e-158	4	Zyx
1.3834e-162	0.90712	0.566	0.396	4.60423e-158	4	Irf2bpl
2.04361e-162	2.03876	0.1	0.025	6.80156e-158	4	Mir143hg
2.12211e-161	1.19487	0.382	0.215	7.06281e-157	4	Anxa3
2.23002e-161	0.601529	0.755	0.642	7.42195e-157	4	Zfhx3
2.46142e-161	0.823532	0.641	0.475	8.19209e-157	4	Grn
2.56387e-161	0.445486	0.784	0.64	8.53307e-157	4	Fbn2
4.54588e-161	0.400834	0.943	0.925	1.51296e-156	4	Mlf2
5.14108e-161	0.893207	0.573	0.398	1.71105e-156	4	Rras
7.83181e-161	0.238223	1	0.999	2.60658e-156	4	Gnas
8.25173e-161	0.492101	0.721	0.481	2.74634e-156	4	Tgfb2
3.21962e-160	0.824887	0.63	0.465	1.07156e-155	4	Arid5b
1.51856e-159	0.348471	0.979	0.958	5.05407e-155	4	Fkbp1a
1.92885e-159	1.57373	0.348	0.185	6.41959e-155	4	Actc1
3.12889e-159	1.3428	0.382	0.223	1.04136e-154	4	Qsox1
2.60049e-158	0.920967	0.627	0.506	8.65494e-154	4	Gng12
2.88936e-158	0.309982	0.697	0.398	9.61638e-154	4	Gata6
5.11743e-158	0.596724	0.786	0.689	1.70318e-153	4	Saraf
6.87804e-158	0.859129	0.489	0.291	2.28915e-153	4	Qpct
8.44679e-158	1.50475	0.229	0.098	2.81126e-153	4	Cspg4
4.22441e-157	0.616713	0.787	0.71	1.40597e-152	4	Tprgl
4.35366e-157	1.44306	0.234	0.104	1.44899e-152	4	Rasgrp2
1.47277e-156	0.788659	0.518	0.318	4.90167e-152	4	Utp11l
1.91879e-156	0.721346	0.569	0.374	6.38612e-152	4	Fndc3b
2.82235e-156	0.238128	1	0.999	9.39334e-152	4	Rps29
3.56917e-155	0.912768	0.432	0.256	1.18789e-150	4	Samd4
8.81067e-155	0.794312	0.613	0.446	2.93237e-150	4	Itgb5
3.49098e-154	0.966469	0.419	0.243	1.16187e-149	4	Clcn4-2
4.38613e-154	3.8385	0.063	0.012	1.45979e-149	4	Acta1
1.46622e-153	1.31998	0.32	0.168	4.87988e-149	4	Cdh3
2.89961e-152	0.671746	0.8	0.744	9.65048e-148	4	Aplp2
6.36156e-152	3.47028	0.059	0.01	2.11725e-147	4	Pnoc
1.39735e-151	0.908617	0.521	0.354	4.65066e-147	4	Camk2d
1.51995e-151	0.93698	0.291	0.139	5.05868e-147	4	Smoc2
1.7344e-151	2.81261	0.087	0.021	5.77243e-147	4	Tnnt3
1.80952e-151	1.86577	0.093	0.023	6.02244e-147	4	Gm14005
3.20852e-151	0.247254	0.999	0.996	1.06786e-146	4	Rpl4
6.68517e-151	1.75487	0.177	0.068	2.22496e-146	4	Csdc2
3.40153e-150	0.550079	0.841	0.766	1.1321e-145	4	Calu
4.00284e-150	0.463241	0.907	0.891	1.33222e-145	4	Rheb
4.44672e-150	0.44528	0.886	0.85	1.47996e-145	4	Kdelr1
1.12024e-149	0.93207	0.437	0.261	3.72839e-145	4	2010012O05Rik
2.40938e-149	0.939861	0.514	0.351	8.01891e-145	4	Vamp2
2.53282e-149	1.24866	0.441	0.295	8.42972e-145	4	Mn1
5.40411e-149	0.257088	1	1	1.7986e-144	4	Rpl13a
6.44944e-149	0.842796	0.49	0.307	2.1465e-144	4	Rpl37rt
8.63602e-149	0.882789	0.464	0.282	2.87424e-144	4	1810043H04Rik
9.29254e-149	0.638189	0.599	0.377	3.09274e-144	4	Ict1
7.57286e-148	1.017	0.381	0.215	2.5204e-143	4	Tmem55b
1.03859e-147	1.54127	0.141	0.047	3.45662e-143	4	5930403L14Rik
3.61492e-147	0.322746	0.971	0.966	1.20312e-142	4	Arf4
4.17667e-147	0.274312	0.991	0.985	1.39008e-142	4	Sec61g
5.52801e-147	0.721381	0.6	0.433	1.83983e-142	4	Crtap
5.80347e-147	0.211564	0.998	0.998	1.93151e-142	4	Rpl35a
6.71238e-147	1.28788	0.295	0.151	2.23402e-142	4	Tapbp
1.33762e-146	0.343792	0.974	0.96	4.45187e-142	4	Cnn3
1.34979e-146	0.761291	0.544	0.354	4.49238e-142	4	Zc3h11a
1.49061e-146	1.70955	0.133	0.043	4.96105e-142	4	Rbm24
1.92763e-146	0.608923	0.729	0.591	6.41554e-142	4	Emilin1
2.04304e-146	1.26903	0.298	0.151	6.79963e-142	4	Gxylt2
4.25427e-146	1.12232	0.357	0.198	1.41591e-141	4	Nr3c1
4.40641e-146	1.14863	0.347	0.191	1.46654e-141	4	1500011K16Rik
2.5018e-145	1.28037	0.301	0.151	8.32648e-141	4	Dlx5
1.69664e-144	3.52655	0.031	0.003	5.64676e-140	4	Iyd
2.52162e-144	0.61886	0.737	0.619	8.39245e-140	4	Vkorc1
4.60495e-144	1.36472	0.399	0.253	1.53262e-139	4	Man2a1
1.22109e-143	1.07146	0.381	0.22	4.06403e-139	4	Gm561
1.23516e-143	1.74586	0.118	0.036	4.11086e-139	4	Optc
5.70922e-143	0.467693	0.82	0.7	1.90014e-138	4	Gpx8
3.71572e-142	3.88392	0.034	0.004	1.23667e-137	4	Krt15
4.99238e-142	0.291678	0.983	0.981	1.66156e-137	4	Eif3h
7.51795e-142	0.719046	0.646	0.517	2.50212e-137	4	Dtx3
1.08509e-141	1.3559	0.174	0.067	3.6114e-137	4	Lin7a
1.67676e-141	0.670325	0.724	0.609	5.58058e-137	4	Sulf2
2.66786e-141	1.33984	0.373	0.227	8.87917e-137	4	Itga9
2.83935e-141	0.903376	0.434	0.262	9.44992e-137	4	1110007C09Rik
1.4574e-140	1.2231	0.416	0.26	4.8505e-136	4	Ppp1r15a
1.52626e-140	1.03586	0.379	0.219	5.0797e-136	4	Toporsos
3.88468e-140	0.422246	0.939	0.915	1.2929e-135	4	Spcs1
5.91606e-140	0.582323	0.727	0.565	1.96898e-135	4	Smim14
1.1075e-139	1.81768	0.158	0.059	3.68597e-135	4	Cyb561
1.42325e-138	1.25786	0.252	0.12	4.73687e-134	4	C330006A16Rik
1.93211e-138	1.3054	0.15	0.053	6.43045e-134	4	Fndc1
3.25311e-138	0.211959	0.999	0.997	1.0827e-133	4	Tmsb4x
4.22044e-138	0.668601	0.591	0.426	1.40465e-133	4	Pmp22
9.88903e-138	1.74172	0.116	0.036	3.29127e-133	4	Adamts8
1.63361e-137	0.283719	0.995	0.988	5.43697e-133	4	Slc25a4
3.03934e-137	2.02602	0.1	0.028	1.01155e-132	4	Ppp1r3d
3.218e-137	0.407931	0.761	0.563	1.07101e-132	4	Dpysl3
3.62891e-137	1.48738	0.331	0.187	1.20777e-132	4	Ier3
6.79663e-137	0.96945	0.502	0.341	2.26205e-132	4	Igfbp5
7.15227e-137	1.44418	0.25	0.122	2.38042e-132	4	Gm11627
6.9759e-136	0.714703	0.556	0.372	2.32172e-131	4	Vps25
9.64395e-136	0.668563	0.664	0.515	3.2097e-131	4	P3h4
6.22223e-135	0.361897	0.851	0.815	2.07088e-130	4	Cdkn1c
1.0092e-134	0.597401	0.568	0.386	3.35883e-130	4	Rhoj
1.16029e-134	0.496651	0.881	0.85	3.86169e-130	4	Kdelr2
1.2181e-134	1.06323	0.338	0.188	4.05407e-130	4	Gpc4
3.50586e-134	1.54225	0.202	0.088	1.16682e-129	4	Tulp1
8.20613e-134	0.677098	0.681	0.577	2.73116e-129	4	Trip6
1.18328e-133	1.52477	0.196	0.084	3.93818e-129	4	Pisd-ps1
1.34468e-133	0.865584	0.431	0.264	4.47536e-129	4	Selt
1.37187e-133	0.833964	0.449	0.281	4.56587e-129	4	Sec24d
4.65266e-133	0.898451	0.421	0.256	1.5485e-128	4	Tmem5
6.39922e-133	1.24728	0.33	0.186	2.12979e-128	4	C630043F03Rik
2.3446e-132	0.775686	0.472	0.294	7.8033e-128	4	Hdgfrp3
2.44831e-132	0.942132	0.542	0.415	8.14846e-128	4	Kctd10
3.43453e-132	0.654469	0.473	0.31	1.14308e-127	4	Cox4i2
1.73098e-131	0.195281	0.902	0.779	5.76106e-127	4	Meg3
2.07378e-131	1.40561	0.15	0.055	6.90196e-127	4	Cobl
2.08414e-131	0.402978	0.932	0.93	6.93643e-127	4	Mtch1
1.14042e-129	1.03344	0.341	0.192	3.79554e-125	4	Setd8
1.87369e-129	0.774967	0.59	0.457	6.23603e-125	4	Ctdsp1
2.4293e-129	1.06443	0.294	0.154	8.08519e-125	4	Hspb6
3.49965e-129	3.22596	0.044	0.007	1.16475e-124	4	Adap1
6.72252e-129	1.80794	0.114	0.036	2.23739e-124	4	Stac
3.73693e-128	0.895008	0.503	0.359	1.24372e-123	4	Shc1
4.66609e-128	0.572196	0.773	0.666	1.55297e-123	4	Oxct1
4.89546e-128	1.26566	0.3	0.164	1.62931e-123	4	Ptges3l
4.95638e-128	1.69056	0.122	0.041	1.64958e-123	4	Galnt18
8.69411e-128	0.322516	0.655	0.413	2.89357e-123	4	Hn1
1.37022e-127	0.966005	0.353	0.201	4.56038e-123	4	P4ha3
3.03311e-127	1.25358	0.257	0.129	1.00948e-122	4	Plekhg3
1.67188e-126	0.533631	0.619	0.402	5.56436e-122	4	Fam96a
3.63013e-126	0.963745	0.483	0.337	1.20818e-121	4	Ninj1
1.21057e-125	1.64492	0.176	0.075	4.02902e-121	4	Dpep1
5.74599e-124	1.0665	0.486	0.366	1.91238e-119	4	Mmd
6.1953e-124	1.13618	0.285	0.151	2.06192e-119	4	1190002N15Rik
1.24182e-123	1.01178	0.34	0.195	4.13303e-119	4	Prkrir
2.25342e-123	0.51632	0.578	0.366	7.49983e-119	4	Rps4l
2.91863e-123	0.721442	0.564	0.411	9.71377e-119	4	Klf6
3.87611e-123	0.954452	0.502	0.364	1.29005e-118	4	Dnajb4
7.74808e-123	0.431751	0.742	0.592	2.57872e-118	4	Mmp2
1.75077e-122	0.92447	0.375	0.223	5.82691e-118	4	0610011F06Rik
1.01279e-121	0.802905	0.556	0.404	3.37076e-117	4	Glipr2
1.27324e-121	0.623955	0.686	0.59	4.23761e-117	4	Prkaca
1.49673e-121	0.975687	0.574	0.459	4.98142e-117	4	Gng11
2.7703e-121	1.48873	0.215	0.101	9.2201e-117	4	Serpinb6b
3.02866e-121	0.341123	0.918	0.902	1.008e-116	4	P4hb
3.48091e-121	0.514273	0.84	0.812	1.15852e-116	4	Emc10
3.50577e-121	0.212204	1	1	1.16679e-116	4	Rps19
5.03914e-121	0.515466	0.432	0.267	1.67713e-116	4	Ghr
7.1011e-121	0.556428	0.791	0.729	2.36339e-116	4	Dpm3
1.28392e-120	1.8043	0.113	0.037	4.27315e-116	4	Perp
6.04525e-120	0.77583	0.454	0.288	2.01198e-115	4	Carkd
1.07809e-119	0.432064	0.899	0.88	3.5881e-115	4	Ssr4
1.53331e-119	0.885943	0.404	0.248	5.10315e-115	4	N6amt2
1.71242e-119	0.739938	0.461	0.294	5.69927e-115	4	Gm1821
2.16452e-119	0.734846	0.658	0.556	7.20396e-115	4	Nucb1
2.39735e-119	0.748965	0.47	0.304	7.97884e-115	4	0610007P14Rik
2.48937e-119	1.25943	0.286	0.157	8.28511e-115	4	Tmem26
3.4361e-119	0.267243	0.996	0.991	1.1436e-114	4	Pfn1
3.57291e-119	1.55166	0.351	0.223	1.18914e-114	4	Ehd4
3.86829e-119	0.658457	0.525	0.386	1.28745e-114	4	Hmcn1
4.65629e-119	0.989074	0.338	0.195	1.54971e-114	4	Ctage5
5.15449e-119	0.551164	0.767	0.697	1.71552e-114	4	9530068E07Rik
6.18688e-119	0.799344	0.521	0.372	2.05912e-114	4	Npdc1
6.61352e-119	0.827128	0.54	0.398	2.20111e-114	4	Ccser2
2.4652e-118	1.23724	0.217	0.104	8.20468e-114	4	Dkk2
2.59082e-118	0.574952	0.801	0.768	8.62277e-114	4	Scp2
2.94362e-118	0.806709	0.413	0.254	9.79697e-114	4	2310045N01Rik
4.99511e-118	0.3983	0.909	0.889	1.66247e-113	4	Tmem59
7.58896e-118	0.684366	0.545	0.387	2.52576e-113	4	Fkbp7
4.7634e-117	0.948328	0.247	0.121	1.58536e-112	4	Thbs2
5.50719e-117	3.44395	0.03	0.004	1.8329e-112	4	1700040L02Rik
1.18912e-116	1.70692	0.164	0.069	3.95762e-112	4	Neat1
4.40468e-116	1.17703	0.25	0.127	1.46597e-111	4	Msrb3
6.46683e-116	1.17772	0.357	0.223	2.15229e-111	4	B3galnt1
7.41593e-116	1.1302	0.27	0.144	2.46817e-111	4	Pde4b
8.28523e-116	0.880465	0.455	0.309	2.75749e-111	4	Mxra8
3.54073e-115	0.507333	0.811	0.768	1.17843e-110	4	Mpc2
4.92427e-115	0.533881	0.731	0.641	1.63889e-110	4	Wdr1
5.9397e-115	0.828208	0.705	0.651	1.97685e-110	4	Clic4
6.54915e-115	0.528902	0.765	0.671	2.17969e-110	4	Dap
2.01711e-114	1.34339	0.225	0.111	6.71335e-110	4	Sspn
2.98256e-114	1.57646	0.179	0.079	9.92656e-110	4	B3gnt2
5.69411e-114	0.542094	0.742	0.623	1.89511e-109	4	Prrx2
5.74762e-114	1.58759	0.119	0.042	1.91292e-109	4	Cobll1
8.89858e-114	1.51485	0.667	0.671	2.96162e-109	4	Sfrp1
2.56767e-113	0.355017	0.943	0.913	8.54572e-109	4	Ost4
4.20894e-113	1.00249	0.479	0.348	1.40082e-108	4	Tmem119
4.58976e-113	1.78012	0.093	0.028	1.52756e-108	4	Sptssb
5.26951e-113	4.70009	0.015	0.001	1.7538e-108	4	Clca3b
9.94129e-113	0.904059	0.356	0.213	3.30866e-108	4	Camk2n1
1.25623e-112	0.872775	0.397	0.247	4.18097e-108	4	Wapal
1.52081e-112	0.160503	0.481	0.292	5.06156e-108	4	Sepp1
1.82682e-112	0.730004	0.555	0.422	6.08004e-108	4	Isca1
2.63909e-112	0.881489	0.441	0.296	8.78341e-108	4	Synpo
6.11375e-112	0.45198	0.837	0.777	2.03478e-107	4	Polr2l
9.25515e-112	1.48493	0.182	0.082	3.0803e-107	4	Filip1
1.03193e-111	1.73813	0.096	0.03	3.43448e-107	4	Ptger3
1.33272e-111	0.647148	0.498	0.323	4.43554e-107	4	2700029M09Rik
1.99163e-111	0.99161	0.43	0.298	6.62855e-107	4	Csad
2.19144e-111	0.741753	0.445	0.286	7.29355e-107	4	2610524H06Rik
3.67616e-111	1.19571	0.33	0.203	1.2235e-106	4	Skap2
4.23346e-111	3.45776	0.038	0.006	1.40898e-106	4	Fam46b
1.1088e-110	0.883979	0.541	0.434	3.6903e-106	4	Rasl11a
2.30627e-110	0.836228	0.536	0.408	7.67572e-106	4	Ikbip
3.37384e-110	0.912353	0.37	0.228	1.12288e-105	4	Fhl2
5.05517e-110	0.265088	0.986	0.981	1.68246e-105	4	Eif3f
9.8369e-110	0.649114	0.683	0.591	3.27392e-105	4	Yipf4
3.12895e-109	0.880983	0.392	0.246	1.04138e-104	4	Ccdc55
4.13703e-109	0.829977	0.45	0.308	1.37689e-104	4	Itgav
1.01362e-108	0.366647	0.917	0.904	3.37353e-104	4	Rnf187
1.43852e-108	0.765389	0.552	0.41	4.78769e-104	4	Sat1
1.48476e-108	2.26776	0.094	0.03	4.94159e-104	4	Otor
1.54913e-108	0.73431	0.58	0.457	5.15582e-104	4	Pttg1ip
2.20274e-108	1.38242	0.204	0.098	7.33116e-104	4	Ablim1
6.07911e-108	0.504924	0.769	0.713	2.02325e-103	4	Cldnd1
9.61048e-108	0.661077	0.47	0.304	3.19856e-103	4	Slmo2
4.02948e-107	0.75738	0.506	0.365	1.34109e-102	4	P3h1
6.21305e-107	1.08527	0.389	0.257	2.06783e-102	4	Tob1
1.30967e-106	0.592348	0.448	0.285	4.35883e-102	4	Deb1
2.01791e-106	0.596075	0.456	0.294	6.71599e-102	4	Alcam
2.06585e-106	0.98186	0.335	0.201	6.87557e-102	4	Nme3
2.11216e-106	1.27821	0.25	0.13	7.0297e-102	4	Aspn
2.21074e-106	0.48068	0.791	0.719	7.35778e-102	4	Tmem14c
2.57633e-106	0.625109	0.315	0.176	8.57455e-102	4	Ldlrad4
3.07694e-106	0.97591	0.366	0.235	1.02407e-101	4	Inafm1
8.17235e-106	1.74452	0.159	0.069	2.71992e-101	4	Cldn11
8.51959e-106	0.523751	0.746	0.691	2.83549e-101	4	Surf4
8.98586e-106	0.332727	0.914	0.893	2.99068e-101	4	Lamp1
1.11287e-105	0.875376	0.376	0.233	3.70384e-101	4	Whsc1l1
1.97566e-105	1.37539	0.144	0.058	6.5754e-101	4	Clstn2
2.95291e-105	0.693613	0.453	0.294	9.82789e-101	4	Hdgfrp2
3.4731e-105	0.71949	0.557	0.431	1.15592e-100	4	Lamtor3
5.23414e-105	0.343052	0.91	0.906	1.74203e-100	4	Erp29
6.81978e-105	0.494571	0.793	0.755	2.26976e-100	4	Use1
7.68413e-105	1.12328	0.297	0.172	2.55743e-100	4	Tead3
4.0127e-104	2.127	0.194	0.097	1.33551e-99	4	Tnnt1
4.73101e-104	1.02201	0.342	0.211	1.57458e-99	4	Dusp3
4.98523e-104	0.716322	0.449	0.292	1.65918e-99	4	Erdr1
6.16112e-104	1.14096	0.433	0.311	2.05054e-99	4	Gt(ROSA)26Sor
8.41073e-104	1.03218	0.339	0.21	2.79926e-99	4	Slc48a1
1.2792e-103	0.430174	0.86	0.832	4.25742e-99	4	Chmp4b
1.34016e-103	0.183427	0.998	0.996	4.46032e-99	4	Cox4i1
1.47626e-103	1.60418	0.154	0.067	4.91329e-99	4	Sntg2
1.75715e-103	0.633048	0.606	0.475	5.84815e-99	4	Camk1
2.32303e-103	1.0938	0.215	0.106	7.73152e-99	4	Adamts15
6.90675e-103	1.36407	0.139	0.055	2.2987e-98	4	Fabp4
4.06374e-102	0.311688	0.654	0.514	1.35249e-97	4	Pcolce
4.17656e-102	1.06814	0.262	0.142	1.39004e-97	4	Cxx1c
5.3384e-102	0.620432	0.44	0.289	1.77673e-97	4	Fcgrt
8.05647e-102	0.244177	0.972	0.972	2.68135e-97	4	Ndufa2
6.52221e-101	1.38061	0.167	0.074	2.17072e-96	4	Sardh
8.90106e-101	2.33779	0.058	0.014	2.96245e-96	4	Myzap
2.28119e-100	1.55839	0.098	0.033	7.59225e-96	4	Kcns3
2.79115e-100	0.862587	0.475	0.351	9.28949e-96	4	Tnfrsf1a
3.80143e-100	0.927883	0.318	0.186	1.26519e-95	4	Ppapdc1b
4.21779e-100	0.551486	0.661	0.576	1.40377e-95	4	Pls3
5.4386e-100	1.86465	0.079	0.024	1.81008e-95	4	Myh7
6.31923e-100	1.46231	0.165	0.074	2.10317e-95	4	Dusp10
6.94994e-100	1.00721	0.293	0.168	2.31308e-95	4	Crim1
2.62095e-99	1.3042	0.19	0.091	8.72303e-95	4	2310047M10Rik
4.60597e-99	0.755156	0.41	0.265	1.53296e-94	4	Gbas
1.52393e-98	1.17368	0.232	0.121	5.07195e-94	4	Psd
2.8229e-98	0.709365	0.714	0.673	9.39517e-94	4	Iscu
3.38316e-98	0.690468	0.491	0.348	1.12598e-93	4	Smarcd3
3.73068e-98	0.87414	0.366	0.231	1.24165e-93	4	D10Jhu81e
2.03437e-97	1.17798	0.336	0.218	6.7708e-93	4	Chst12
2.35896e-97	0.278921	0.974	0.962	7.8511e-93	4	Arpc2
4.74018e-97	0.758916	0.308	0.176	1.57763e-92	4	Gucy1b3
5.04312e-97	1.48251	0.158	0.07	1.67845e-92	4	Efna1
5.36225e-97	0.563047	0.695	0.638	1.78466e-92	4	Tmem9
6.62257e-97	0.542986	0.529	0.365	2.20412e-92	4	Coro1b
7.43256e-97	0.181714	1	1	2.47371e-92	4	Eef1a1
8.71541e-97	0.979747	0.317	0.189	2.90066e-92	4	Mtus2
5.80374e-96	0.88945	0.286	0.163	1.9316e-91	4	Rcan2
9.63403e-96	1.1471	0.261	0.148	3.2064e-91	4	Mical2
1.02868e-95	1.1221	0.241	0.13	3.42365e-91	4	Itfg3
1.98485e-95	2.01628	0.108	0.04	6.60599e-91	4	Ephx2
2.74922e-95	1.1716	0.227	0.12	9.14994e-91	4	Nfkbiz
1.23793e-94	0.514222	0.788	0.71	4.12007e-90	4	App
4.11437e-94	0.494906	0.476	0.321	1.36934e-89	4	Axl
7.14768e-94	1.11129	0.172	0.079	2.37889e-89	4	Pgm5
8.69141e-94	0.27721	0.955	0.943	2.89268e-89	4	Ssr2
1.88247e-93	0.439929	0.746	0.631	6.26524e-89	4	Btf3l4
1.88664e-93	1.07125	0.291	0.174	6.2791e-89	4	Cercam
2.28232e-93	1.43307	0.123	0.049	7.59601e-89	4	Wfdc1
4.82677e-93	0.872272	0.359	0.229	1.60645e-88	4	Rps15a-ps6
5.0296e-93	1.2101	0.181	0.087	1.67395e-88	4	Hspa1b
9.26722e-93	0.384161	0.828	0.793	3.08432e-88	4	Sdcbp
1.14409e-92	0.608072	0.634	0.544	3.80776e-88	4	Ctdsp2
2.65166e-92	0.4738	0.539	0.39	8.82527e-88	4	Hoxb2
3.26807e-92	1.43835	0.17	0.08	1.08768e-87	4	Pnck
4.6546e-92	1.14424	0.254	0.142	1.54914e-87	4	Mum1l1
6.52725e-92	0.456673	0.813	0.801	2.1724e-87	4	Serp1
9.15667e-92	0.361048	0.806	0.691	3.04752e-87	4	Ctsb
1.26675e-91	0.70146	0.422	0.279	4.216e-87	4	Ndrg2
1.88778e-91	0.828513	0.363	0.231	6.28292e-87	4	Rtfdc1
2.12853e-91	0.787635	0.365	0.232	7.08416e-87	4	Pdf
2.16892e-91	0.398001	0.67	0.58	7.2186e-87	4	Chmp2b
3.1374e-91	1.39417	0.119	0.046	1.04419e-86	4	Itgb3
3.76026e-91	1.34921	0.355	0.242	1.25149e-86	4	Sdc4
4.41937e-91	1.14545	0.222	0.117	1.47086e-86	4	Magef1
5.36591e-91	1.33398	0.145	0.063	1.78588e-86	4	Mir22hg
7.02856e-91	1.09742	0.195	0.096	2.33925e-86	4	Gstt1
8.93532e-91	1.19376	0.199	0.101	2.97385e-86	4	Fry
1.18614e-90	0.662266	0.778	0.747	3.94771e-86	4	Ier2
1.50212e-90	1.70631	0.128	0.054	4.99937e-86	4	Rasl12
1.75508e-90	0.926542	0.313	0.19	5.84126e-86	4	Tmem110
2.01771e-90	1.4303	0.131	0.054	6.71535e-86	4	Myom1
3.09134e-90	0.971112	0.381	0.254	1.02886e-85	4	Cdo1
5.68979e-90	0.414753	0.861	0.831	1.89368e-85	4	Ndufa1
5.72278e-90	0.953906	0.299	0.179	1.90465e-85	4	Tgfb1
1.0615e-89	0.495724	0.723	0.659	3.5329e-85	4	Adipor1
3.14775e-89	0.238295	0.992	0.986	1.04763e-84	4	Morf4l1
4.33861e-89	0.344132	0.871	0.876	1.44398e-84	4	Ctbp1
4.66509e-89	4.04689	0.014	0.001	1.55263e-84	4	Clca2
5.47913e-89	0.941475	0.296	0.178	1.82356e-84	4	Hiat1
1.12686e-88	0.34625	0.871	0.836	3.75041e-84	4	Atp6v0e
1.22398e-88	1.0849	0.313	0.198	4.07366e-84	4	Marveld1
1.8313e-88	1.231	0.231	0.128	6.09494e-84	4	Smim1
5.35322e-88	1.20368	0.264	0.157	1.78166e-83	4	Crlf2
1.59195e-87	1.15777	0.273	0.163	5.29834e-83	4	Mafb
1.81026e-87	1.08771	0.23	0.125	6.02489e-83	4	Kdelc2
2.8066e-87	1.455	0.143	0.064	9.34093e-83	4	5730508B09Rik
3.05625e-87	0.599354	0.37	0.231	1.01718e-82	4	Rcsd1
5.88578e-87	0.921475	0.276	0.161	1.9589e-82	4	Itga8
7.38953e-87	1.21567	0.297	0.184	2.45938e-82	4	Fibin
1.25932e-86	1.13107	0.309	0.181	4.19127e-82	4	Hist1h2ao
1.91882e-86	0.545421	0.59	0.482	6.38621e-82	4	Serpinb6a
2.03478e-86	1.31661	0.153	0.07	6.77216e-82	4	Plxnd1
2.24022e-86	0.681463	0.421	0.281	7.45589e-82	4	Ndnl2
3.67266e-86	0.371511	0.837	0.8	1.22234e-81	4	Rab6a
3.9569e-86	0.755904	0.382	0.249	1.31693e-81	4	2410127L17Rik
4.42331e-86	1.11877	0.342	0.232	1.47217e-81	4	Dab2
5.07324e-86	0.920907	0.367	0.25	1.68847e-81	4	Nab2
5.11566e-86	1.50676	0.108	0.042	1.7026e-81	4	Adamtsl4
6.29261e-86	0.454138	0.886	0.861	2.09431e-81	4	H1f0
8.14875e-86	0.81178	0.367	0.244	2.71207e-81	4	Tmem45a
9.42506e-86	0.485509	0.574	0.441	3.13685e-81	4	Sdc2
3.43909e-85	0.331832	0.899	0.889	1.1446e-80	4	Snx3
7.53232e-85	0.572805	0.632	0.542	2.50691e-80	4	Acat1
1.04986e-84	0.931984	0.445	0.348	3.49413e-80	4	Wrb
1.25376e-84	1.29749	0.162	0.077	4.17276e-80	4	Traf5
2.99683e-84	1.07234	0.223	0.121	9.97407e-80	4	BC029214
4.83235e-84	0.155087	0.276	0.151	1.6083e-79	4	Plac9b
7.57087e-84	0.287998	0.95	0.933	2.51974e-79	4	Romo1
1.34092e-83	0.522	1	1	4.46285e-79	4	Actb
1.46716e-83	0.785553	0.475	0.367	4.88299e-79	4	Elovl1
2.01825e-83	0.646023	0.445	0.309	6.71716e-79	4	Fam114a1
2.0334e-82	3.01172	0.027	0.004	6.76757e-78	4	Loxl4
3.0892e-82	1.82978	0.08	0.027	1.02815e-77	4	Gabra1
3.27454e-82	1.26706	0.131	0.057	1.08983e-77	4	Col24a1
3.82494e-82	0.326674	0.864	0.855	1.27302e-77	4	Sh3glb1
5.64143e-82	0.753627	0.374	0.246	1.87758e-77	4	Sdccag3
6.66165e-82	0.661044	0.677	0.633	2.21713e-77	4	Tln1
5.61197e-81	1.39873	0.11	0.044	1.86777e-76	4	Myl3
5.93347e-81	1.09859	0.261	0.156	1.97478e-76	4	B3gnt9
6.76498e-81	0.687284	0.528	0.433	2.25152e-76	4	1700025G04Rik
9.86923e-81	0.408944	0.779	0.748	3.28468e-76	4	Tmem134
1.01326e-80	0.641217	0.582	0.486	3.37234e-76	4	Sqstm1
1.07342e-80	0.667712	0.406	0.272	3.57255e-76	4	Ufd1l
1.11426e-80	0.845803	0.312	0.194	3.70849e-76	4	Epb4.1l4aos
1.40895e-80	1.37028	0.13	0.057	4.68928e-76	4	Lama5
1.70422e-80	0.895198	0.296	0.182	5.672e-76	4	Sfxn3
2.00414e-80	1.68038	0.115	0.048	6.67017e-76	4	Enpp5
3.49824e-80	0.376859	0.916	0.914	1.16428e-75	4	Gpx1
3.7504e-80	0.403381	0.796	0.772	1.24821e-75	4	Tmem147
3.84184e-80	1.80722	0.06	0.017	1.27864e-75	4	Sult1a1
5.19172e-80	0.446405	0.704	0.616	1.72791e-75	4	Fkbp9
5.25796e-80	0.760992	0.605	0.553	1.74996e-75	4	Dctn6
5.55157e-80	0.279534	0.943	0.934	1.84767e-75	4	Hsbp1
1.46681e-79	0.577934	0.654	0.589	4.88183e-75	4	Tsc22d4
1.57879e-79	0.561931	0.611	0.524	5.25451e-75	4	Ralb
2.69844e-79	0.296402	0.921	0.911	8.98093e-75	4	Map1lc3b
6.00638e-79	1.93868	0.061	0.018	1.99904e-74	4	Susd2
9.43632e-79	1.24942	0.189	0.099	3.1406e-74	4	Mtss1l
1.14498e-78	1.37976	0.11	0.044	3.81072e-74	4	Gabrb2
1.41494e-78	1.81972	0.076	0.026	4.7092e-74	4	Ccdc60
2.12509e-78	0.662337	0.44	0.315	7.07273e-74	4	C1qtnf6
3.43321e-78	3.31884	0.025	0.004	1.14264e-73	4	Nkx3-1
6.30048e-78	0.338207	0.939	0.933	2.09693e-73	4	Tmed9
7.97275e-78	1.10815	0.176	0.088	2.65349e-73	4	Tmem178
1.32553e-77	0.557396	0.56	0.451	4.41164e-73	4	Tmem263
1.37171e-77	0.254102	0.826	0.721	4.56532e-73	4	B2m
1.42541e-77	2.45936	0.041	0.009	4.74403e-73	4	Agpat9
2.92817e-77	1.06561	0.226	0.128	9.74554e-73	4	Zbed6
3.4213e-77	0.589034	0.626	0.558	1.13868e-72	4	Sirt2
6.23756e-77	0.101433	0.658	0.503	2.07598e-72	4	Loxl2
7.44313e-77	1.21002	0.178	0.092	2.47722e-72	4	Il13ra1
8.4199e-77	0.246585	0.966	0.961	2.80231e-72	4	Arf1
1.4947e-76	0.974114	0.257	0.154	4.97465e-72	4	Sema3c
1.67316e-76	0.801027	0.331	0.214	5.5686e-72	4	Ccdc53
2.55922e-76	0.229231	0.954	0.946	8.51758e-72	4	Dynlrb1
2.71081e-76	1.54894	0.116	0.049	9.02213e-72	4	Fbxo32
3.45424e-76	1.22608	0.179	0.092	1.14964e-71	4	Abhd14b
3.56942e-76	0.379885	0.82	0.813	1.18797e-71	4	Rab18
3.63378e-76	0.958734	0.256	0.152	1.2094e-71	4	Morf4l1-ps1
4.24164e-76	0.557711	0.439	0.298	1.4117e-71	4	Sssca1
5.7095e-76	0.64633	0.382	0.253	1.90024e-71	4	Wbscr22
6.26475e-76	1.33959	0.543	0.442	2.08503e-71	4	Igfbp2
7.58647e-76	0.728496	0.362	0.238	2.52493e-71	4	2810474O19Rik
1.1986e-75	0.343568	0.817	0.774	3.98917e-71	4	Gng10
1.57969e-75	0.831153	0.482	0.383	5.25752e-71	4	Ginm1
1.90709e-75	0.926983	0.326	0.218	6.34716e-71	4	Tmem246
1.93326e-75	0.64919	0.232	0.129	6.43429e-71	4	Bcam
2.08548e-75	0.947641	0.382	0.277	6.9409e-71	4	Pygb
2.09603e-75	0.208818	0.979	0.969	6.976e-71	4	Gpx4
2.15717e-75	0.440682	0.7	0.605	7.17948e-71	4	Cyba
3.62593e-75	0.839337	0.228	0.13	1.20678e-70	4	Bmper
4.28645e-75	1.20052	0.257	0.155	1.42662e-70	4	Klf4
6.26247e-75	0.957452	0.503	0.427	2.08428e-70	4	Lrrfip1
8.15303e-75	1.24064	0.213	0.121	2.71349e-70	4	Maff
8.32559e-75	0.846525	0.255	0.151	2.77092e-70	4	Anxa1
8.40664e-75	1.0227	0.349	0.249	2.7979e-70	4	Fam107b
9.94533e-75	1.48059	0.16	0.081	3.31e-70	4	Pitpnm2
1.1091e-74	0.394922	0.93	0.917	3.69129e-70	4	Ywhah
1.67119e-74	0.616574	0.623	0.579	5.56205e-70	4	Dapk3
5.99602e-74	1.43562	0.119	0.052	1.9956e-69	4	Ifi35
7.63729e-74	0.678202	0.369	0.245	2.54184e-69	4	Scamp4
2.66156e-73	0.738115	0.347	0.23	8.85819e-69	4	Dpcd
2.9872e-73	0.277696	0.543	0.399	9.94199e-69	4	Nrp1
3.0273e-73	0.852674	0.299	0.19	1.00755e-68	4	Nrp
4.67266e-73	0.831061	0.401	0.293	1.55516e-68	4	Lrp10
4.93806e-73	0.44259	0.753	0.71	1.64348e-68	4	Cirbp
1.04951e-72	1.29889	0.121	0.053	3.49297e-68	4	Adcy5
2.0354e-72	0.822041	0.313	0.206	6.77423e-68	4	Gstm2
2.65915e-72	0.857677	0.279	0.172	8.85019e-68	4	Gm6251
3.21905e-72	0.787056	0.508	0.41	1.07136e-67	4	Tubb6
5.70417e-72	0.276688	0.959	0.947	1.89846e-67	4	Bri3
7.61418e-72	1.0311	0.321	0.221	2.53415e-67	4	Ddah1
8.7037e-72	1.1677	0.296	0.197	2.89676e-67	4	Tob2
1.04922e-71	0.778051	0.41	0.303	3.492e-67	4	2025-03-02
1.38043e-71	0.954965	0.372	0.274	4.59433e-67	4	Syngr2
1.50018e-71	0.863468	0.158	0.078	4.99288e-67	4	Srpx
3.99418e-71	0.662479	0.385	0.263	1.32934e-66	4	Pddc1
5.45316e-71	0.576287	0.436	0.304	1.81492e-66	4	Pagr1a
6.27093e-71	1.49945	0.386	0.293	2.08709e-66	4	Hist1h2bc
6.31451e-71	1.38122	0.093	0.036	2.10159e-66	4	Map3k8
6.9194e-71	0.366706	0.845	0.825	2.30291e-66	4	Cstb
7.82841e-71	1.01919	0.2	0.11	2.60545e-66	4	Dusp8
8.67021e-71	0.722926	0.154	0.075	2.88562e-66	4	Brinp1
9.44635e-71	0.658254	0.471	0.366	3.14393e-66	4	Chpf
1.07982e-70	0.933299	0.293	0.19	3.59387e-66	4	Adam9
1.69186e-70	0.725236	0.354	0.238	5.63086e-66	4	Smek2
1.76007e-70	0.793051	0.349	0.238	5.85786e-66	4	Col27a1
1.79041e-70	0.881834	0.271	0.167	5.95885e-66	4	BC003331
1.98891e-70	0.396376	0.438	0.313	6.6195e-66	4	Ddr2
2.41225e-70	0.815628	0.413	0.312	8.02846e-66	4	Mgat1
2.44429e-70	1.25993	0.157	0.08	8.13508e-66	4	Ccdc106
2.53064e-70	1.56069	0.099	0.04	8.42247e-66	4	Fam26e
2.77484e-70	0.548409	0.555	0.449	9.23522e-66	4	Skil
2.77911e-70	0.561422	0.646	0.586	9.24944e-66	4	Mpc1
2.98089e-70	0.952867	0.264	0.163	9.92098e-66	4	Fam188a
2.98998e-70	1.38458	0.083	0.031	9.95125e-66	4	Calml4
3.9772e-70	1.8992	0.107	0.045	1.32369e-65	4	Ankrd1
4.28278e-70	0.817549	0.378	0.273	1.42539e-65	4	Slc9a3r2
5.60313e-70	0.767557	0.724	0.704	1.86484e-65	4	Rexo2
1.00783e-69	0.331592	0.908	0.911	3.35427e-65	4	Sec62
1.78101e-69	0.72838	0.422	0.321	5.92754e-65	4	Cd9
2.01914e-69	1.07324	0.211	0.121	6.72011e-65	4	Hrsp12
2.72605e-69	0.530528	0.507	0.389	9.07284e-65	4	Mef2c
3.00672e-69	1.10503	0.183	0.099	1.0007e-64	4	Akap2
3.43653e-69	3.00671	0.023	0.004	1.14374e-64	4	Tdrd12
4.75758e-69	0.323135	0.839	0.845	1.58342e-64	4	Fkbp8
5.27035e-69	0.460447	0.676	0.609	1.75408e-64	4	Rnh1
5.74547e-69	0.697645	0.541	0.476	1.91221e-64	4	Tmem123
6.07354e-69	0.69931	0.345	0.23	2.0214e-64	4	Agpat6
6.42398e-69	0.452243	0.8	0.797	2.13803e-64	4	Prdx5
6.74942e-69	0.810231	0.355	0.232	2.24634e-64	4	Thbs1
1.01267e-68	0.79714	0.292	0.185	3.37036e-64	4	Fbxo18
1.9923e-68	0.438076	0.538	0.413	6.63078e-64	4	Pdlim1
2.01573e-68	0.841376	0.267	0.165	6.70875e-64	4	Fam134a
2.56736e-68	0.623194	0.639	0.594	8.54469e-64	4	Atp2a2
3.19044e-68	0.439575	0.627	0.487	1.06184e-63	4	Fbln2
4.47969e-68	0.749028	0.329	0.218	1.49093e-63	4	9430016H08Rik
5.93263e-68	1.39539	0.118	0.053	1.9745e-63	4	Gm15417
8.59349e-68	1.26769	0.077	0.028	2.86009e-63	4	Hrc
1.1054e-67	0.38808	0.744	0.714	3.67899e-63	4	Psme2
1.23785e-67	0.599154	0.598	0.541	4.11981e-63	4	Gde1
3.14176e-67	1.16457	0.252	0.161	1.04564e-62	4	Srf
4.06396e-67	0.590186	0.501	0.389	1.35257e-62	4	Shisa5
5.94254e-67	1.05271	0.222	0.131	1.97779e-62	4	Tnfsf12
6.4091e-67	0.813381	0.36	0.256	2.13308e-62	4	Hdac5
7.27672e-67	0.464409	0.773	0.758	2.42184e-62	4	Atf4
1.16975e-66	0.839422	0.46	0.375	3.89317e-62	4	Myh9
1.33779e-66	0.793243	0.287	0.183	4.45242e-62	4	Hyi
1.50696e-66	0.642921	0.547	0.467	5.01547e-62	4	2025-03-02
2.4683e-66	0.776287	0.301	0.195	8.215e-62	4	Tgfb3
3.87199e-66	0.808558	0.369	0.263	1.28868e-61	4	Cacnb3
5.94395e-66	1.14744	0.177	0.096	1.97827e-61	4	Endod1
6.61109e-66	1.02148	0.255	0.159	2.2003e-61	4	Gm2a
7.90748e-66	1.27956	0.111	0.05	2.63177e-61	4	Six2
2.60131e-65	0.955656	0.243	0.149	8.65769e-61	4	Prosc
3.20347e-65	0.295066	0.858	0.835	1.06618e-60	4	Rab11b
3.77614e-65	1.10322	0.154	0.078	1.25678e-60	4	Dos
4.57709e-65	0.330402	0.818	0.81	1.52335e-60	4	Sar1a
5.56567e-65	0.162423	0.993	0.987	1.85237e-60	4	Cox6c
7.23371e-65	0.696898	0.445	0.348	2.40752e-60	4	Rgs3
1.16175e-64	0.451306	0.669	0.624	3.86654e-60	4	Atp6v0d1
1.54535e-64	0.308077	0.669	0.539	5.14323e-60	4	Mpped2
1.77163e-64	0.749242	0.341	0.235	5.89635e-60	4	Fam220a
2.12398e-64	0.575945	0.445	0.333	7.06905e-60	4	Foxc1
2.46537e-64	1.30126	0.166	0.088	8.20524e-60	4	Pi15
2.54292e-64	0.545029	0.625	0.567	8.46334e-60	4	Mgat2
2.70544e-64	0.522859	0.375	0.261	9.00424e-60	4	Aebp1
3.53234e-64	0.893347	0.361	0.266	1.17563e-59	4	Dynlt3
4.99736e-64	0.653142	0.359	0.245	1.66322e-59	4	Pyurf
5.70946e-64	0.83362	0.264	0.169	1.90022e-59	4	Sorbs1
8.76102e-64	1.28793	0.17	0.093	2.91584e-59	4	Per1
9.24694e-64	1.41371	0.109	0.049	3.07757e-59	4	Figf
9.37074e-64	0.257234	0.938	0.945	3.11877e-59	4	Tspan3
1.02738e-63	1.22898	0.232	0.145	3.41934e-59	4	Tceal3
1.29102e-63	0.545265	0.397	0.276	4.29677e-59	4	Zcchc11
1.50421e-63	0.250681	0.918	0.865	5.00633e-59	4	Id2
1.55241e-63	0.517975	0.661	0.627	5.16673e-59	4	Trappc6b
2.19137e-63	0.595679	0.487	0.391	7.29332e-59	4	Mbnl1
2.50936e-63	1.71198	0.113	0.052	8.35164e-59	4	Enpp4
2.64823e-63	0.731574	0.247	0.149	8.81382e-59	4	Art4
3.12172e-63	0.827737	0.272	0.173	1.03897e-58	4	Erbb2ip
4.35035e-63	0.718273	0.331	0.224	1.44788e-58	4	Mum1
5.52778e-63	0.930032	0.222	0.132	1.83976e-58	4	Fam69a
5.63682e-63	0.347854	0.8	0.797	1.87605e-58	4	Tmem165
6.89282e-63	1.96674	0.087	0.036	2.29407e-58	4	Nt5e
1.58467e-62	0.404781	0.763	0.747	5.27411e-58	4	Rnasek
1.80027e-62	0.300747	0.844	0.84	5.99164e-58	4	Tcf25
1.97573e-62	0.779591	0.456	0.374	6.57562e-58	4	Tspan4
2.05684e-62	0.50832	0.313	0.204	6.84558e-58	4	Fat4
2.71189e-62	0.451221	0.681	0.64	9.02571e-58	4	Tram1
2.72383e-62	0.33178	0.225	0.127	9.06544e-58	4	Gucy1a3
3.28947e-62	1.15279	0.124	0.059	1.0948e-57	4	Npr1
3.30219e-62	0.2314	0.965	0.954	1.09904e-57	4	Uqcr11
3.31317e-62	0.672434	0.52	0.437	1.10269e-57	4	Ski
5.22947e-62	0.650161	0.616	0.571	1.74047e-57	4	Klf13
5.83369e-62	0.582557	0.539	0.463	1.94157e-57	4	Tpst1
5.84513e-62	1.9994	0.054	0.017	1.94538e-57	4	Phospho1
6.05694e-62	0.533475	0.644	0.597	2.01587e-57	4	Atraid
6.47079e-62	0.192185	0.998	0.994	2.15361e-57	4	Cfl1
8.81512e-62	0.393543	0.25	0.154	2.93385e-57	4	Adamts9
1.22826e-61	1.64885	0.084	0.034	4.08788e-57	4	Tnni3
1.39954e-61	0.534764	0.656	0.624	4.65795e-57	4	Slc39a7
1.4321e-61	0.370209	0.463	0.356	4.76631e-57	4	Akap12
1.68086e-61	0.38417	0.842	0.84	5.59423e-57	4	1810037I17Rik
2.77749e-61	0.725774	0.327	0.222	9.24403e-57	4	Klhdc8b
3.38909e-61	0.329599	0.844	0.838	1.12796e-56	4	Tmbim6
4.08148e-61	1.44785	0.109	0.05	1.3584e-56	4	Nrbp2
5.73976e-61	0.475202	0.634	0.574	1.91031e-56	4	Acaa1a
7.12542e-61	0.498167	0.322	0.212	2.37148e-56	4	Pde1a
7.72346e-61	0.74615	0.254	0.159	2.57052e-56	4	Nrarp
7.76676e-61	0.644839	0.407	0.301	2.58493e-56	4	Chtf8
1.01731e-60	0.360556	0.815	0.817	3.38582e-56	4	B230219D22Rik
1.09297e-60	0.491309	0.681	0.629	3.63762e-56	4	Golim4
1.09316e-60	0.336642	0.818	0.815	3.63825e-56	4	Myh10
1.40561e-60	0.62111	0.477	0.386	4.67814e-56	4	Stx4a
1.47888e-60	0.893431	0.326	0.233	4.922e-56	4	Limk2
1.76759e-60	2.80695	0.025	0.005	5.8829e-56	4	Gm13446
3.19568e-60	0.812017	0.246	0.153	1.06358e-55	4	Tubb4a
4.11092e-60	0.638652	0.392	0.286	1.3682e-55	4	Sft2d1
5.23281e-60	0.699255	0.315	0.211	1.74158e-55	4	Wibg
7.21203e-60	0.531492	0.533	0.442	2.40031e-55	4	Sec23a
7.59951e-60	0.146008	0.999	0.999	2.52927e-55	4	Rpl37
7.98294e-60	1.36494	0.297	0.205	2.65688e-55	4	Ecm1
1.20265e-59	1.13237	0.161	0.087	4.00267e-55	4	Acvrl1
1.29874e-59	0.910475	0.245	0.153	4.32247e-55	4	Atp2b4
1.75357e-59	0.45395	0.653	0.597	5.83624e-55	4	Comt
2.15823e-59	0.809257	0.41	0.323	7.18302e-55	4	Snhg9
2.37313e-59	0.645091	0.497	0.414	7.89824e-55	4	Asah1
2.55611e-59	0.541828	0.547	0.473	8.50725e-55	4	2310022B05Rik
3.04384e-59	0.815648	0.278	0.183	1.01305e-54	4	Nnt
3.1558e-59	0.265608	0.878	0.878	1.05031e-54	4	Rcn2
3.34209e-59	0.608703	0.489	0.406	1.11232e-54	4	Gamt
3.60435e-59	1.01473	0.153	0.081	1.1996e-54	4	Casp12
3.68855e-59	0.362512	0.788	0.793	1.22762e-54	4	Cox14
6.29702e-59	0.653255	0.505	0.429	2.09577e-54	4	Dag1
9.38574e-59	0.605599	0.446	0.347	3.12376e-54	4	Sh3pxd2a
1.03111e-58	0.595221	0.528	0.455	3.43173e-54	4	Zfp580
2.6658e-58	0.738221	0.294	0.195	8.87233e-54	4	Mettl10
2.77398e-58	0.915785	0.113	0.052	9.23237e-54	4	Foxs1
3.72416e-58	1.04781	0.2	0.118	1.23947e-53	4	Myof
3.9553e-58	2.48133	0.028	0.006	1.3164e-53	4	Ptger1
5.20021e-58	0.72101	0.351	0.252	1.73074e-53	4	Tmem184b
7.40594e-58	0.988914	0.203	0.121	2.46485e-53	4	Mkl2
7.5535e-58	1.18883	0.13	0.065	2.51396e-53	4	Il17rc
7.99663e-58	0.874118	0.241	0.151	2.66144e-53	4	Pvrl3
9.14614e-58	1.77868	0.046	0.014	3.04402e-53	4	Hlx
1.08465e-57	1.36853	0.109	0.051	3.60992e-53	4	D8Ertd82e
1.08728e-57	0.473255	0.651	0.601	3.61869e-53	4	Sdf2
1.19069e-57	1.17203	0.129	0.064	3.96284e-53	4	C1qtnf1
2.17489e-57	1.11253	0.204	0.124	7.23845e-53	4	Ctf1
2.19929e-57	0.626125	0.519	0.452	7.31966e-53	4	Acadm
2.23659e-57	1.62323	0.057	0.019	7.44382e-53	4	Nppa
2.35146e-57	0.741434	0.294	0.195	7.82614e-53	4	Mgea5
3.44319e-57	0.216854	0.951	0.945	1.14596e-52	4	Tomm6
3.59025e-57	0.488525	0.939	0.937	1.19491e-52	4	Ubc
5.31825e-57	0.246677	0.929	0.916	1.77002e-52	4	Arhgdia
6.95958e-57	0.53597	0.598	0.543	2.31629e-52	4	Colgalt1
1.06077e-56	1.46948	0.107	0.05	3.53047e-52	4	Klc3
1.25196e-56	1.8369	0.055	0.019	4.16676e-52	4	Atp8b1
1.35952e-56	0.915633	0.161	0.087	4.52474e-52	4	Otud1
1.69202e-56	0.965176	0.275	0.187	5.63139e-52	4	Pkd1
1.97053e-56	0.815198	0.169	0.093	6.55831e-52	4	Vgll3
3.20142e-56	0.424397	0.676	0.627	1.0655e-51	4	Commd3
4.20043e-56	0.558064	0.545	0.452	1.39799e-51	4	Capn2
6.28343e-56	1.44004	0.096	0.043	2.09125e-51	4	Mmp17
6.44402e-56	0.239252	0.933	0.925	2.1447e-51	4	Tmem258
1.48694e-55	0.425141	0.686	0.661	4.94885e-51	4	Gorasp2
1.54836e-55	0.683538	0.31	0.21	5.15324e-51	4	D19Bwg1357e
1.62707e-55	1.45439	0.078	0.032	5.41523e-51	4	Trim16
2.11725e-55	0.650906	0.596	0.549	7.04664e-51	4	Degs1
2.49929e-55	1.74392	0.046	0.014	8.31813e-51	4	Trpv2
3.08344e-55	0.695172	0.244	0.153	1.02623e-50	4	Rrad
3.79341e-55	0.73362	0.29	0.195	1.26252e-50	4	Wash1
6.80495e-55	0.769681	0.265	0.173	2.26482e-50	4	Tinagl1
7.08473e-55	0.505343	0.664	0.631	2.35794e-50	4	Ssbp4
7.6598e-55	1.24651	0.153	0.084	2.54933e-50	4	Ptges
7.98146e-55	0.755385	0.481	0.403	2.65639e-50	4	Ier5
1.42025e-54	0.276741	0.976	0.971	4.72689e-50	4	Hmgn2
1.63369e-54	0.639845	0.544	0.495	5.43725e-50	4	Sypl
1.6909e-54	0.156964	0.698	0.565	5.62765e-50	4	Bambi
1.82761e-54	1.07308	0.185	0.109	6.08267e-50	4	Gm11837
1.96225e-54	0.559756	0.575	0.522	6.53077e-50	4	Picalm
2.85914e-54	1.02661	0.166	0.093	9.5158e-50	4	9330133O14Rik
2.90675e-54	0.240691	0.999	0.998	9.67426e-50	4	Actg1
3.09257e-54	0.606669	0.555	0.509	1.02927e-49	4	Rchy1
3.24825e-54	0.959604	0.169	0.095	1.08108e-49	4	Myl6b
3.38273e-54	1.32307	0.108	0.051	1.12584e-49	4	Gdf10
5.84874e-54	0.895613	0.215	0.132	1.94658e-49	4	4930526I15Rik
1.02687e-53	0.333997	0.796	0.797	3.41763e-49	4	Ssr1
1.31489e-53	2.98525	0.015	0.002	4.37622e-49	4	Cpb1
1.34692e-53	0.640095	0.389	0.296	4.48282e-49	4	Notch3
1.40364e-53	0.936451	0.21	0.129	4.67158e-49	4	Fam120aos
1.58584e-53	0.481356	0.431	0.317	5.27801e-49	4	Adam19
1.62182e-53	1.74713	0.051	0.017	5.39776e-49	4	A4galt
2.13531e-53	0.736113	0.284	0.19	7.10675e-49	4	Whsc1
2.37814e-53	1.3912	0.177	0.105	7.91491e-49	4	Ttll7
3.67946e-53	0.609485	0.229	0.141	1.2246e-48	4	Ppap2b
4.22457e-53	4.13228	0.01	0.001	1.40602e-48	4	Edn2
4.31547e-53	0.256253	0.885	0.903	1.43627e-48	4	Anapc5
5.83095e-53	0.681703	0.549	0.498	1.94066e-48	4	Msrb1
8.22448e-53	1.30339	0.064	0.024	2.73727e-48	4	Thsd7b
8.50774e-53	0.746214	0.492	0.432	2.83155e-48	4	Tmem109
1.10068e-52	0.335319	0.42	0.329	3.66329e-48	4	S100a6
1.52283e-52	0.616352	0.377	0.283	5.06827e-48	4	S100a13
1.89822e-52	0.30733	0.88	0.876	6.31766e-48	4	Ndufb2
2.58519e-52	1.84379	0.033	0.008	8.60402e-48	4	Slc11a1
2.60455e-52	1.00491	0.16	0.09	8.66847e-48	4	Znf512b
2.8944e-52	0.851991	0.313	0.227	9.63313e-48	4	Foxo1
3.64308e-52	0.776888	0.261	0.172	1.21249e-47	4	Smek1
3.86328e-52	0.374085	0.709	0.686	1.28578e-47	4	Eri3
3.87022e-52	0.650771	0.327	0.229	1.28809e-47	4	Mesdc1
4.78957e-52	0.36966	0.697	0.663	1.59407e-47	4	Tm2d1
4.93791e-52	1.23091	0.12	0.061	1.64343e-47	4	Sh3d21
6.77291e-52	0.445743	0.682	0.67	2.25416e-47	4	Tmed7
6.7804e-52	3.01517	0.013	0.002	2.25665e-47	4	Tacr1
7.70308e-52	1.72993	0.074	0.031	2.56374e-47	4	Casq1
9.05833e-52	0.450043	0.436	0.337	3.01479e-47	4	Lamc1
9.48155e-52	0.949688	0.202	0.124	3.15565e-47	4	Lyrm5
1.21304e-51	0.794389	0.272	0.183	4.03725e-47	4	1110004E09Rik
1.59397e-51	0.208762	0.971	0.963	5.30506e-47	4	Ndufa13
1.77033e-51	0.84633	0.217	0.135	5.89202e-47	4	Lmcd1
1.99323e-51	1.06367	0.178	0.105	6.63387e-47	4	2210018M11Rik
2.10708e-51	0.851118	0.228	0.146	7.01278e-47	4	Tcta
2.94406e-51	0.465635	0.647	0.605	9.79841e-47	4	Snhg6
3.56531e-51	0.461086	0.377	0.26	1.18661e-46	4	2810417H13Rik
3.61321e-51	0.60716	0.209	0.129	1.20255e-46	4	Tnnt2
3.93267e-51	0.815112	0.284	0.197	1.30887e-46	4	Syne1
4.16485e-51	0.441932	0.568	0.498	1.38615e-46	4	Stk25
4.21948e-51	1.11826	0.203	0.129	1.40433e-46	4	Nacc2
4.9792e-51	0.22386	0.917	0.93	1.65718e-46	4	Ube2b
6.18829e-51	0.323409	0.723	0.707	2.05959e-46	4	H13
6.71764e-51	0.184483	0.141	0.073	2.23576e-46	4	Astn2
6.83717e-51	0.677838	0.492	0.43	2.27555e-46	4	Zfyve21
7.42698e-51	1.11183	0.203	0.128	2.47185e-46	4	Vldlr
9.49924e-51	1.1596	0.141	0.077	3.16154e-46	4	Arhgap44
1.03488e-50	1.04514	0.257	0.177	3.44427e-46	4	Atoh8
1.44472e-50	1.40443	0.053	0.019	4.80833e-46	4	Pln
2.82973e-50	1.31926	0.072	0.029	9.41791e-46	4	Tmem132e
3.08413e-50	1.01089	0.461	0.407	1.02646e-45	4	Por
3.62183e-50	1.67477	0.073	0.031	1.20542e-45	4	Dysf
4.78753e-50	1.61764	0.055	0.019	1.59339e-45	4	Cybrd1
4.86715e-50	0.580034	0.303	0.205	1.61989e-45	4	Hn1l
9.71836e-50	0.284989	0.321	0.214	3.23447e-45	4	Hoxd4
9.92066e-50	0.329098	0.778	0.789	3.30179e-45	4	Rap1b
1.40205e-49	0.743157	0.208	0.128	4.6663e-45	4	Snta1
1.73522e-49	0.458525	0.663	0.649	5.77516e-45	4	Manbal
1.93882e-49	0.520396	0.556	0.474	6.45277e-45	4	Smad7
2.23119e-49	0.304733	0.82	0.847	7.42584e-45	4	Actr3
2.3738e-49	0.658509	0.306	0.214	7.90047e-45	4	Papd4
2.68902e-49	0.121755	0.998	0.997	8.94961e-45	4	Rps28
2.93226e-49	0.857271	0.293	0.21	9.75914e-45	4	Sidt2
3.22562e-49	1.01233	0.171	0.1	1.07355e-44	4	Dirc2
5.47143e-49	2.03454	0.081	0.036	1.821e-44	4	Nptx2
5.68222e-49	2.71633	0.029	0.007	1.89116e-44	4	Sfn
5.98663e-49	0.438459	0.633	0.586	1.99247e-44	4	Lrpap1
6.26812e-49	1.07506	0.228	0.152	2.08616e-44	4	Sord
6.42008e-49	1.07729	0.163	0.095	2.13673e-44	4	Zbtb4
7.94805e-49	1.10167	0.148	0.083	2.64527e-44	4	A830080D01Rik
8.11771e-49	0.291742	0.853	0.852	2.70174e-44	4	Cope
8.30699e-49	0.52764	0.617	0.593	2.76473e-44	4	Dnajc3
3.27553e-48	1.30134	0.078	0.034	1.09016e-43	4	A430046D13Rik
3.64861e-48	1.61182	0.064	0.025	1.21433e-43	4	Nacad
5.18177e-48	0.739191	0.216	0.136	1.7246e-43	4	Fam213a
5.36225e-48	0.559422	0.59	0.557	1.78466e-43	4	Nptn
8.16679e-48	0.989412	0.156	0.089	2.71807e-43	4	Hif3a
9.34721e-48	0.763031	0.263	0.18	3.11094e-43	4	Inpp5a
1.03055e-47	0.199653	0.958	0.951	3.42987e-43	4	Uqcr10
1.31391e-47	0.891384	0.311	0.232	4.37296e-43	4	Slc29a1
1.61635e-47	1.52691	0.106	0.053	5.37955e-43	4	Vaultrc5
2.47782e-47	0.733624	0.226	0.145	8.24667e-43	4	Daam2
2.69652e-47	2.20789	0.022	0.004	8.97456e-43	4	Kcna4
2.75675e-47	0.579103	0.462	0.386	9.17502e-43	4	Syap1
3.08738e-47	0.980824	0.183	0.111	1.02754e-42	4	1110037F02Rik
3.30961e-47	0.628097	0.29	0.2	1.1015e-42	4	Rfwd2
3.45487e-47	1.2202	0.191	0.121	1.14985e-42	4	Pawr
3.62763e-47	1.26256	0.127	0.068	1.20735e-42	4	Myl4
5.3304e-47	0.783167	0.24	0.159	1.77407e-42	4	Ccdc101
6.01394e-47	0.799473	0.276	0.195	2.00156e-42	4	Fam210b
6.46367e-47	1.03708	0.16	0.093	2.15124e-42	4	Ssfa2
6.59689e-47	0.625669	0.427	0.348	2.19558e-42	4	Ak3
7.55729e-47	0.624299	0.446	0.37	2.51522e-42	4	Iqgap1
7.93467e-47	1.03061	0.142	0.079	2.64082e-42	4	Large
8.72389e-47	1.10615	0.193	0.123	2.90348e-42	4	Spryd3
1.25208e-46	0.75313	0.354	0.274	4.16716e-42	4	Smpd1
1.26327e-46	1.10736	0.12	0.063	4.20441e-42	4	B930041F14Rik
1.26497e-46	0.332523	0.752	0.753	4.21008e-42	4	Napa
1.5139e-46	0.123479	1	1	5.03855e-42	4	Rps14
1.65593e-46	0.374817	0.669	0.633	5.51127e-42	4	Etfa
1.67374e-46	4.31642	0.01	0.001	5.57055e-42	4	Rhcg
2.51518e-46	1.29371	0.08	0.035	8.37103e-42	4	Hoxc5
3.11176e-46	1.29589	0.075	0.033	1.03566e-41	4	Pax9
3.32038e-46	0.846506	0.218	0.141	1.10509e-41	4	Osbpl5
3.51451e-46	0.734158	0.248	0.166	1.1697e-41	4	0610009O20Rik
3.99453e-46	1.15976	0.209	0.135	1.32946e-41	4	Klf10
4.48753e-46	1.14615	0.1	0.049	1.49354e-41	4	Fas
4.50844e-46	0.601024	0.223	0.141	1.5005e-41	4	Rerg
7.24844e-46	2.24798	0.03	0.008	2.41243e-41	4	H2-DMb1
7.6009e-46	1.28595	0.11	0.056	2.52973e-41	4	Rab27b
7.67679e-46	1.1935	0.12	0.063	2.55499e-41	4	Papd7
9.67326e-46	0.796614	0.072	0.031	3.21945e-41	4	Cxcl1
1.13768e-45	0.617333	0.506	0.449	3.78643e-41	4	Acaa2
1.27464e-45	0.225056	0.455	0.347	4.24226e-41	4	Plagl1
1.67405e-45	0.807269	0.271	0.19	5.57156e-41	4	Wdr45
1.92999e-45	0.824248	0.212	0.136	6.4234e-41	4	Gm15421
1.98578e-45	0.378564	0.7	0.692	6.60907e-41	4	Ntan1
2.0111e-45	0.513182	0.494	0.42	6.69335e-41	4	Lrp1
2.17992e-45	0.302936	0.859	0.861	7.25521e-41	4	Rsrp1
2.31215e-45	0.874967	0.231	0.154	7.69531e-41	4	Tmem38b
2.35074e-45	0.293335	0.798	0.79	7.82373e-41	4	Ociad1
2.70498e-45	0.255087	0.862	0.874	9.00272e-41	4	Sh3bgrl
3.41929e-45	0.668099	0.308	0.219	1.13801e-40	4	Sdpr
4.53993e-45	0.256479	0.851	0.882	1.51098e-40	4	Ssr3
7.42297e-45	1.84787	0.031	0.008	2.47051e-40	4	Cdh9
8.11674e-45	0.733829	0.257	0.175	2.70141e-40	4	D2Wsu81e
1.01614e-44	1.16398	0.122	0.065	3.38191e-40	4	Irf1
1.21752e-44	1.76581	0.055	0.021	4.05217e-40	4	Mtap7d3
1.63331e-44	0.619421	0.419	0.343	5.43597e-40	4	Wbp1l
1.86053e-44	1.82657	0.081	0.037	6.19222e-40	4	Akap5
2.12705e-44	0.218873	0.276	0.184	7.07926e-40	4	Prkg1
2.17384e-44	0.669755	0.187	0.114	7.23496e-40	4	Atp1a2
2.72514e-44	0.539923	0.495	0.431	9.06982e-40	4	Snapin
2.93772e-44	0.203667	0.091	0.043	9.77733e-40	4	1500015O10Rik
3.16801e-44	0.639947	0.39	0.309	1.05438e-39	4	Rela
3.20373e-44	1.31464	0.056	0.022	1.06626e-39	4	Csrp3
3.68226e-44	0.875841	0.226	0.152	1.22553e-39	4	Slco3a1
3.69536e-44	0.726937	0.17	0.1	1.22989e-39	4	Hoxc4
4.85452e-44	1.31296	0.152	0.091	1.61568e-39	4	Nr4a2
8.85843e-44	1.7503	0.04	0.013	2.94826e-39	4	Bfsp2
9.16811e-44	0.631803	0.421	0.345	3.05133e-39	4	Abhd16a
9.26354e-44	1.90389	0.041	0.014	3.08309e-39	4	Popdc3
1.25199e-43	0.361885	0.722	0.702	4.16688e-39	4	Rab34
1.25428e-43	0.19185	0.93	0.926	4.17451e-39	4	Rac1
1.33328e-43	1.85978	0.034	0.01	4.43741e-39	4	Upb1
1.34819e-43	0.623183	0.4	0.324	4.48704e-39	4	Mkks
1.37409e-43	0.521223	0.332	0.236	4.57325e-39	4	Fam60a
1.56175e-43	1.65787	0.065	0.027	5.19782e-39	4	Plaur
1.5935e-43	0.643075	0.282	0.196	5.30349e-39	4	Ric8
1.73049e-43	0.269932	0.759	0.749	5.75943e-39	4	Ap3s1
1.76611e-43	1.69051	0.04	0.013	5.87797e-39	4	Olfr1033
2.11486e-43	0.314375	0.771	0.768	7.03867e-39	4	Tm2d2
2.31378e-43	0.640181	0.508	0.451	7.70072e-39	4	Acot7
2.9035e-43	0.89616	0.173	0.105	9.66342e-39	4	Suv420h1
3.42723e-43	0.266001	0.825	0.824	1.14065e-38	4	Ergic3
3.5001e-43	0.276379	0.738	0.716	1.1649e-38	4	Eci2
4.3738e-43	0.912256	0.153	0.089	1.45569e-38	4	Loxl3
5.2036e-43	0.468653	0.384	0.293	1.73186e-38	4	Nkain4
5.73668e-43	1.16301	0.14	0.081	1.90928e-38	4	Tmem238
8.18152e-43	1.40333	0.075	0.034	2.72297e-38	4	Gm10371
8.94113e-43	1.02167	0.08	0.037	2.97579e-38	4	Fxyd7
9.0486e-43	1.11667	0.115	0.061	3.01155e-38	4	1810014B01Rik
9.81098e-43	1.50828	0.047	0.017	3.26529e-38	4	Mb
9.83747e-43	3.02619	0.01	0.001	3.27411e-38	4	1700086L19Rik
1.1232e-42	0.314918	0.739	0.734	3.73823e-38	4	Smim7
1.20699e-42	0.611465	0.4	0.323	4.0171e-38	4	Polr3gl
1.37545e-42	1.30675	0.081	0.037	4.57777e-38	4	Gatsl3
1.62753e-42	1.16612	0.127	0.07	5.41674e-38	4	Ept1
1.68479e-42	3.13637	0.016	0.003	5.60731e-38	4	Ppapdc1a
1.69662e-42	0.503365	0.567	0.531	5.64669e-38	4	Pigyl
1.90476e-42	1.13653	0.114	0.061	6.33942e-38	4	Etohi1
2.08463e-42	0.868957	0.173	0.106	6.93807e-38	4	1810032O08Rik
3.07945e-42	1.49405	0.073	0.032	1.0249e-37	4	Larp6
3.35255e-42	0.511858	0.438	0.35	1.1158e-37	4	Dact1
3.37201e-42	0.511633	0.236	0.155	1.12227e-37	4	Ramp1
3.4235e-42	1.96881	0.029	0.008	1.13941e-37	4	A330048O09Rik
4.94896e-42	0.884077	0.249	0.177	1.64711e-37	4	S100a1
6.0309e-42	0.813447	0.361	0.295	2.0072e-37	4	Lysmd2
6.71342e-42	0.849213	0.193	0.123	2.23436e-37	4	Ypel2
7.26057e-42	0.108709	0.998	0.995	2.41646e-37	4	Rpl38
8.91593e-42	0.314913	0.763	0.763	2.9674e-37	4	Hmgn3
1.00837e-41	0.50236	0.565	0.527	3.35605e-37	4	Aip
1.2834e-41	0.643019	0.415	0.346	4.27142e-37	4	Trp53i13
1.85831e-41	0.53231	0.401	0.318	6.18484e-37	4	Pink1
1.88098e-41	1.06718	0.238	0.168	6.26028e-37	4	Tnfrsf21
1.89908e-41	1.02649	0.162	0.099	6.32051e-37	4	Trabd2b
1.95239e-41	0.87556	0.121	0.066	6.49794e-37	4	Nrgn
2.57769e-41	0.355662	0.69	0.678	8.57905e-37	4	Yipf5
2.65125e-41	0.613946	0.219	0.143	8.82387e-37	4	Frk
2.82889e-41	1.11534	0.137	0.079	9.41512e-37	4	Eva1a
2.99939e-41	0.682256	0.423	0.348	9.98258e-37	4	Notch2
3.73738e-41	0.330541	0.72	0.717	1.24388e-36	4	Yif1b
3.94213e-41	0.25285	0.811	0.807	1.31202e-36	4	Fundc2
5.13579e-41	1.09899	0.154	0.093	1.70929e-36	4	Ctsh
6.74953e-41	1.24039	0.089	0.044	2.24638e-36	4	Ppp1r3c
7.9173e-41	0.25473	0.831	0.837	2.63503e-36	4	Rer1
8.36174e-41	0.391108	0.546	0.475	2.78295e-36	4	Stx7
9.21225e-41	0.746005	0.406	0.336	3.06602e-36	4	Slc39a1
1.14396e-40	1.86775	0.037	0.012	3.80734e-36	4	Prrt2
2.03415e-40	0.498367	0.517	0.467	6.77005e-36	4	Tvp23b
2.275e-40	1.08084	0.174	0.111	7.57164e-36	4	Micall1
2.3255e-40	2.28526	0.017	0.003	7.73972e-36	4	Ttc22
2.97498e-40	0.719258	0.518	0.475	9.90133e-36	4	Hes1
3.13288e-40	2.31099	0.051	0.02	1.04269e-35	4	Tceal6
3.60387e-40	0.850387	0.253	0.182	1.19944e-35	4	Prkag2
3.8227e-40	0.229244	0.892	0.898	1.27227e-35	4	Srp9
3.91643e-40	0.882073	0.171	0.106	1.30347e-35	4	Rps6ka4
4.20815e-40	2.94571	0.015	0.003	1.40056e-35	4	Gcg
4.44821e-40	1.96834	0.055	0.022	1.48045e-35	4	Cxcl5
5.2419e-40	1.38337	0.071	0.032	1.74461e-35	4	Mamstr
5.49839e-40	0.445393	0.559	0.506	1.82997e-35	4	Stx5a
5.71094e-40	1.01751	0.126	0.07	1.90071e-35	4	Mkl1
6.32929e-40	0.199328	0.939	0.946	2.10651e-35	4	Rab2a
7.48761e-40	0.884741	0.165	0.101	2.49203e-35	4	Gm14440
7.52234e-40	0.61382	0.355	0.279	2.50359e-35	4	Arhgef17
8.21167e-40	1.04714	0.241	0.173	2.73301e-35	4	Rgs10
9.56842e-40	0.899243	0.197	0.129	3.18456e-35	4	Metrnl
1.06985e-39	0.764639	0.205	0.134	3.56069e-35	4	1810026J23Rik
1.20042e-39	0.52787	0.5	0.449	3.99524e-35	4	Fam174a
1.26893e-39	0.500948	0.197	0.124	4.22325e-35	4	Piezo2
1.52163e-39	0.499244	0.468	0.4	5.0643e-35	4	Rhoq
1.53226e-39	0.657832	0.326	0.247	5.09968e-35	4	Smpdl3a
2.30442e-39	0.943882	0.187	0.122	7.66958e-35	4	Spsb2
2.3876e-39	0.954036	0.197	0.131	7.94642e-35	4	Flnc
2.57733e-39	0.536963	0.386	0.304	8.57787e-35	4	Ltbr
3.14009e-39	0.375752	0.52	0.433	1.04508e-34	4	Bmp1
3.23011e-39	1.22947	0.083	0.04	1.07504e-34	4	Rab40b
3.29287e-39	1.11746	0.098	0.05	1.09593e-34	4	Ssc5d
3.4125e-39	0.476351	0.473	0.384	1.13575e-34	4	Rasl11b
3.707e-39	0.769744	0.23	0.157	1.23376e-34	4	Hiatl1
4.76607e-39	0.690845	0.247	0.171	1.58624e-34	4	Vwa9
5.19456e-39	0.471951	0.425	0.348	1.72886e-34	4	Ifngr2
5.6258e-39	1.4722	0.173	0.114	1.87238e-34	4	Pfkp
7.10122e-39	0.577355	0.302	0.218	2.36343e-34	4	Tmem57
8.19414e-39	0.317707	0.902	0.913	2.72717e-34	4	Kif5b
8.71431e-39	0.694716	0.222	0.149	2.9003e-34	4	1810043G02Rik
9.41359e-39	0.19181	0.882	0.895	3.13303e-34	4	Sh3bgrl3
9.99847e-39	1.47915	0.051	0.02	3.32769e-34	4	Ces2g
1.06346e-38	0.986594	0.129	0.074	3.53941e-34	4	Gm12191
1.26152e-38	1.51233	0.057	0.024	4.19858e-34	4	Adora2a
1.26807e-38	0.171864	0.955	0.95	4.22039e-34	4	Gnai2
1.42607e-38	0.371882	0.668	0.659	4.74624e-34	4	Akt1s1
1.68218e-38	0.679856	0.463	0.411	5.59862e-34	4	Twsg1
2.27548e-38	1.11692	0.138	0.082	7.57324e-34	4	Slc35e4
2.39947e-38	0.719252	0.27	0.195	7.98592e-34	4	Stat3
2.4122e-38	2.02448	0.026	0.007	8.02828e-34	4	Plin4
2.58053e-38	0.698677	0.397	0.335	8.58852e-34	4	Rnft1
2.87657e-38	0.328504	0.608	0.559	9.57379e-34	4	Cux1
3.43323e-38	0.655438	0.26	0.183	1.14265e-33	4	Raver1
3.68308e-38	0.640964	0.435	0.374	1.2258e-33	4	Camk2g
4.05441e-38	0.71555	0.252	0.177	1.34939e-33	4	Kdelc1
5.39696e-38	0.423035	0.507	0.434	1.79622e-33	4	Wwtr1
5.57992e-38	1.58589	0.039	0.013	1.85711e-33	4	Cox6a2
5.64359e-38	0.405582	0.62	0.592	1.8783e-33	4	Txndc15
6.74488e-38	0.458544	0.519	0.466	2.24483e-33	4	Serinc3
8.54098e-38	1.52956	0.129	0.077	2.84261e-33	4	Nrtn
8.62782e-38	0.143385	0.971	0.964	2.87151e-33	4	Morf4l2
1.13125e-37	0.702097	0.265	0.19	3.76502e-33	4	Uba7
1.30544e-37	0.645448	0.389	0.319	4.34476e-33	4	Acadvl
1.33746e-37	1.34888	0.119	0.068	4.45134e-33	4	Slc2a4
1.33848e-37	0.851383	0.253	0.185	4.45474e-33	4	Orai3
1.38404e-37	0.37617	0.735	0.754	4.60636e-33	4	Emd
1.46793e-37	0.50643	0.514	0.462	4.88557e-33	4	Atp6ap1
1.50445e-37	1.07372	0.117	0.065	5.00711e-33	4	Plekhh3
1.58713e-37	0.430675	0.601	0.571	5.28229e-33	4	Yif1a
1.70142e-37	2.77614	0.016	0.003	5.66266e-33	4	Npas4
1.9465e-37	0.39066	0.541	0.471	6.47835e-33	4	Pea15a
2.08206e-37	0.235124	0.82	0.825	6.92951e-33	4	H2afj
2.34126e-37	0.642158	0.343	0.266	7.79218e-33	4	Fam129b
2.3717e-37	0.401582	0.645	0.628	7.89349e-33	4	1110065P20Rik
2.52643e-37	0.691058	0.328	0.256	8.40846e-33	4	Vasn
2.55801e-37	0.418245	0.609	0.589	8.51358e-33	4	Ergic1
2.75324e-37	1.28609	0.083	0.041	9.16333e-33	4	Runx1
4.98581e-37	0.978536	0.18	0.118	1.65938e-32	4	Pnpla2
5.22714e-37	0.933195	0.153	0.094	1.7397e-32	4	Lonrf1
6.06824e-37	1.50216	0.064	0.028	2.01963e-32	4	Tmsb15l
6.42799e-37	0.527371	0.448	0.388	2.13936e-32	4	Mxra7
7.14814e-37	0.296636	0.751	0.76	2.37904e-32	4	Ndufs8
8.52999e-37	0.843223	0.236	0.168	2.83895e-32	4	Tmem150a
1.23641e-36	1.67959	0.045	0.017	4.11501e-32	4	Slmo1
1.31858e-36	1.22577	0.205	0.14	4.3885e-32	4	Krt18
1.47389e-36	0.514389	0.406	0.331	4.90541e-32	4	Tmem176a
1.52287e-36	0.973246	0.144	0.088	5.06842e-32	4	Pdk2
1.54117e-36	0.245884	0.757	0.739	5.12931e-32	4	Itm2c
1.69827e-36	2.56279	0.01	0.001	5.65218e-32	4	Chad
1.73384e-36	0.995785	0.123	0.071	5.77058e-32	4	Izumo4
1.7667e-36	0.27572	0.771	0.779	5.87993e-32	4	Rab7
1.92457e-36	1.14029	0.09	0.046	6.40537e-32	4	Sv2a
1.99116e-36	0.41227	0.659	0.65	6.62698e-32	4	Pfn2
2.52938e-36	0.733372	0.402	0.346	8.41828e-32	4	Mgst3
2.53207e-36	0.999466	0.319	0.252	8.42722e-32	4	Chst2
2.67901e-36	1.21685	0.099	0.053	8.91627e-32	4	Reep2
4.08153e-36	0.962432	0.05	0.02	1.35841e-31	4	Unc13c
5.3539e-36	0.606133	0.455	0.402	1.78189e-31	4	Bet1l
5.41398e-36	0.35967	0.641	0.616	1.80188e-31	4	Erp44
5.75194e-36	1.51969	0.058	0.025	1.91436e-31	4	Neurl1b
6.44072e-36	1.22505	0.07	0.033	2.1436e-31	4	Tbc1d8
8.93035e-36	1.40115	0.085	0.044	2.9722e-31	4	Aldoc
1.0874e-35	0.269945	0.826	0.845	3.6191e-31	4	Ppp1cb
1.31685e-35	1.58089	0.103	0.056	4.38273e-31	4	Myl7
2.02041e-35	1.01425	0.146	0.089	6.72432e-31	4	Cd55
2.48778e-35	1.17388	0.095	0.05	8.27984e-31	4	Mettl20
2.82841e-35	0.416786	0.558	0.521	9.41352e-31	4	Znrf1
4.64445e-35	0.772997	0.192	0.127	1.54576e-30	4	D17Wsu92e
4.95266e-35	0.713866	0.286	0.216	1.64834e-30	4	Habp4
5.10844e-35	1.28954	0.132	0.081	1.70019e-30	4	Lrrn1
6.08901e-35	0.745387	0.224	0.155	2.02654e-30	4	Fam175b
6.27243e-35	0.967227	0.153	0.097	2.08759e-30	4	Hspa2
6.5751e-35	2.97813	0.034	0.011	2.18832e-30	4	Sfrp4
8.23941e-35	1.0873	0.11	0.062	2.74224e-30	4	Klhl17
9.93185e-35	0.325466	0.688	0.693	3.30552e-30	4	Rab5a
1.10892e-34	0.605551	0.307	0.233	3.6907e-30	4	Numbl
1.11045e-34	0.472896	0.556	0.526	3.69581e-30	4	Yipf3
1.3412e-34	0.748086	0.211	0.144	4.46379e-30	4	AI846148
1.61106e-34	0.628226	0.386	0.32	5.36194e-30	4	Thra
1.67052e-34	0.429537	0.626	0.605	5.55983e-30	4	Ctxn1
1.74101e-34	1.16957	0.068	0.032	5.79442e-30	4	Paqr6
1.92607e-34	0.100849	0.981	0.973	6.41036e-30	4	Bsg
1.93506e-34	0.190334	0.946	0.954	6.44026e-30	4	Rhoa
2.36314e-34	1.15704	0.087	0.045	7.86499e-30	4	Palm2
2.49461e-34	0.363532	0.66	0.648	8.30256e-30	4	R3hdm4
2.88785e-34	0.229551	0.92	0.927	9.61135e-30	4	Maged1
2.99634e-34	0.902689	0.127	0.075	9.97242e-30	4	Ggnbp2os
3.14934e-34	0.352063	0.213	0.143	1.04816e-29	4	Col14a1
3.61812e-34	0.197993	0.921	0.923	1.20418e-29	4	Mrpl52
3.79653e-34	0.332621	0.631	0.602	1.26356e-29	4	Ech1
5.2584e-34	0.799468	0.366	0.309	1.7501e-29	4	Fjx1
5.33113e-34	0.524866	0.468	0.418	1.77431e-29	4	Gpr180
5.87589e-34	0.981543	0.166	0.108	1.95561e-29	4	Neurl2
6.06887e-34	0.591154	0.377	0.311	2.01984e-29	4	Mgrn1
6.12765e-34	0.739001	0.19	0.126	2.0394e-29	4	Tmem2
7.53528e-34	0.920738	0.097	0.052	2.50789e-29	4	Tmem35
7.93636e-34	0.739499	0.211	0.145	2.64138e-29	4	D15Ertd621e
7.99206e-34	1.99444	0.093	0.051	2.65992e-29	4	Bdh1
8.84443e-34	0.706821	0.183	0.121	2.9436e-29	4	Hacd4
1.02883e-33	0.910246	0.174	0.115	3.42417e-29	4	Tmem38a
1.23081e-33	0.652099	0.331	0.266	4.09639e-29	4	Tmem219
1.26422e-33	1.43862	0.049	0.02	4.20759e-29	4	Dusp27
1.26512e-33	0.519151	0.437	0.381	4.21058e-29	4	Rnf26
1.27952e-33	0.8606	0.168	0.109	4.25849e-29	4	Mllt4
1.41227e-33	0.239064	0.831	0.841	4.70033e-29	4	Arpc4
1.4346e-33	0.609949	0.309	0.237	4.77463e-29	4	Syde1
1.66955e-33	1.64035	0.031	0.01	5.5566e-29	4	Adcy8
1.7069e-33	0.257164	0.836	0.847	5.68092e-29	4	Anapc13
2.12112e-33	0.685833	0.238	0.169	7.0595e-29	4	Dscr3
2.36143e-33	0.750361	0.299	0.232	7.85932e-29	4	Pdlim5
2.42998e-33	0.926571	0.143	0.089	8.08746e-29	4	Athl1
2.75315e-33	1.37525	0.054	0.023	9.16303e-29	4	Gm14420
3.27004e-33	0.195429	0.943	0.954	1.08833e-28	4	Cox7a2l
3.76008e-33	2.00834	0.039	0.015	1.25143e-28	4	Nrg2
3.80354e-33	0.746	0.236	0.171	1.26589e-28	4	Slc39a13
4.02113e-33	0.973208	0.151	0.096	1.33831e-28	4	Gm14322
4.75259e-33	0.645994	0.374	0.314	1.58176e-28	4	Flot2
4.86766e-33	0.566284	0.245	0.174	1.62006e-28	4	Ptp4a1
4.94537e-33	0.684122	0.255	0.186	1.64592e-28	4	Gypc
4.954e-33	1.20313	0.085	0.044	1.64879e-28	4	Parp3
5.14059e-33	1.45775	0.058	0.026	1.71089e-28	4	Il33
5.70885e-33	0.409792	0.441	0.368	1.90002e-28	4	Efnb2
6.53096e-33	0.456515	0.615	0.603	2.17363e-28	4	Emc7
6.65815e-33	0.351792	0.635	0.616	2.21597e-28	4	Cd164
8.59018e-33	0.629274	0.324	0.258	2.85898e-28	4	Efs
9.4594e-33	0.137036	0.997	0.996	3.14828e-28	4	Eef1g
9.70918e-33	0.232426	0.917	0.928	3.23141e-28	4	Ndufa11
9.96011e-33	0.691742	0.255	0.187	3.31492e-28	4	C1qtnf4
1.15924e-32	1.03012	0.105	0.059	3.85819e-28	4	2610507I01Rik
1.17517e-32	0.84251	0.2	0.139	3.91119e-28	4	Tfpi
1.22753e-32	1.58013	0.049	0.021	4.08545e-28	4	Kcnb1
1.29046e-32	0.633153	0.309	0.242	4.29491e-28	4	Arfip1
1.38836e-32	0.311429	0.728	0.748	4.62074e-28	4	Golga7
1.59761e-32	0.931036	0.143	0.089	5.31716e-28	4	5830417I10Rik
1.60054e-32	1.26547	0.032	0.011	5.32691e-28	4	Ttn
1.60403e-32	0.324862	0.797	0.815	5.33852e-28	4	2410006H16Rik
1.77538e-32	0.425567	0.521	0.475	5.90881e-28	4	Ext2
1.78882e-32	1.44474	0.044	0.017	5.95355e-28	4	Ankrd34a
1.82599e-32	0.75167	0.222	0.158	6.07725e-28	4	Gm14295
1.83875e-32	2.0551	0.031	0.011	6.11974e-28	4	Lgi3
2.37078e-32	0.773815	0.179	0.119	7.89043e-28	4	Fam208a
2.89986e-32	0.630831	0.356	0.292	9.65132e-28	4	Ccl27a
2.95405e-32	0.699869	0.206	0.143	9.83167e-28	4	Kcne1l
3.60811e-32	0.702278	0.273	0.207	1.20085e-27	4	Zcchc24
3.60958e-32	0.83066	0.19	0.131	1.20134e-27	4	Slc25a23
3.67527e-32	0.11594	0.999	0.996	1.2232e-27	4	Rpl36a
4.07987e-32	0.639748	0.322	0.253	1.35786e-27	4	Itga5
4.25569e-32	0.738712	0.192	0.13	1.41638e-27	4	Gm10033
4.42562e-32	0.983601	0.203	0.145	1.47294e-27	4	Tmem18
4.71897e-32	0.130392	0.985	0.976	1.57057e-27	4	Rbm3
5.30747e-32	0.838227	0.164	0.107	1.76643e-27	4	Mut
5.87083e-32	0.338407	0.679	0.674	1.95393e-27	4	Serinc1
6.95009e-32	0.329276	0.606	0.553	2.31313e-27	4	F2r
7.87665e-32	0.253436	0.343	0.275	2.62151e-27	4	Prnp
8.40581e-32	1.08571	0.097	0.054	2.79762e-27	4	Epb4.1l5
8.46139e-32	0.226708	0.865	0.871	2.81612e-27	4	Mrpl33
9.66886e-32	0.366204	0.528	0.473	3.21799e-27	4	Gyg
1.13765e-31	0.947889	0.202	0.145	3.78632e-27	4	Pcolce2
1.1504e-31	0.456713	0.546	0.515	3.82877e-27	4	Klhdc3
1.21959e-31	1.13085	0.104	0.06	4.05905e-27	4	Ccrn4l
1.22624e-31	0.506989	0.157	0.098	4.08116e-27	4	Gas6
1.34838e-31	2.74429	0.013	0.002	4.48769e-27	4	9030625G05Rik
1.35277e-31	0.484611	0.299	0.223	4.50229e-27	4	Fam69b
1.40178e-31	0.465782	0.267	0.193	4.66539e-27	4	Hoxd3
1.49918e-31	0.160315	0.955	0.96	4.98959e-27	4	Grcc10
1.51763e-31	1.25828	0.084	0.044	5.05097e-27	4	Lrrc75b
1.62616e-31	0.408376	0.326	0.242	5.41218e-27	4	Fam198b
3.14347e-31	0.65416	0.31	0.245	1.04621e-26	4	Mospd3
3.18624e-31	0.601499	0.205	0.141	1.06044e-26	4	Creb3l1
3.85958e-31	0.690502	0.328	0.266	1.28455e-26	4	Igsf8
3.95682e-31	0.215617	0.869	0.884	1.31691e-26	4	Ube2v1
4.26598e-31	0.693681	0.547	0.519	1.4198e-26	4	Fam3c
4.42265e-31	2.38564	0.017	0.004	1.47195e-26	4	Gad1
4.86609e-31	0.709424	0.264	0.2	1.61953e-26	4	Zfp467
5.36256e-31	0.3387	0.253	0.184	1.78477e-26	4	Lrba
5.67562e-31	0.179327	0.921	0.943	1.88896e-26	4	Ube2d2a
5.80816e-31	0.232245	0.532	0.47	1.93307e-26	4	Ttc28
7.03451e-31	1.25631	0.096	0.054	2.34123e-26	4	Syde2
7.45059e-31	0.524099	0.475	0.434	2.4797e-26	4	Mpv17
8.21858e-31	0.705865	0.216	0.151	2.73531e-26	4	1190002F15Rik
8.77106e-31	0.512471	0.416	0.356	2.91918e-26	4	Blvrb
1.14899e-30	0.697286	0.148	0.094	3.82407e-26	4	Bst2
1.17726e-30	0.790317	0.177	0.119	3.91814e-26	4	Fam21
1.63234e-30	0.373168	0.666	0.663	5.43275e-26	4	Gna11
1.69301e-30	0.257221	0.27	0.195	5.63468e-26	4	Hoxb3
1.8877e-30	0.951721	0.168	0.113	6.28266e-26	4	Angptl1
3.24741e-30	0.394401	0.46	0.399	1.0808e-25	4	Erf
3.25349e-30	1.60632	0.035	0.013	1.08283e-25	4	Mansc1
3.41671e-30	0.196416	0.973	0.977	1.13715e-25	4	Calr
3.84501e-30	0.520287	0.366	0.3	1.27969e-25	4	Styx
4.35267e-30	0.847444	0.227	0.168	1.44866e-25	4	Sumf1
5.34588e-30	0.524872	0.29	0.222	1.77922e-25	4	Pik3r1
5.49504e-30	1.95682	0.028	0.009	1.82886e-25	4	Ccdc69
5.8119e-30	2.68453	0.014	0.003	1.93432e-25	4	Btla
6.93636e-30	0.553266	0.256	0.186	2.30856e-25	4	Cpsf3l
7.44524e-30	0.483342	0.523	0.497	2.47793e-25	4	Mcfd2
7.55309e-30	0.666047	0.269	0.204	2.51382e-25	4	Csf2ra
7.96255e-30	0.994588	0.124	0.077	2.6501e-25	4	Bhlhe40
8.74668e-30	1.21742	0.081	0.043	2.91107e-25	4	BC022687
9.33101e-30	0.634172	0.326	0.266	3.10555e-25	4	Wsb2
1.05993e-29	0.337555	0.425	0.362	3.52767e-25	4	Neo1
1.13495e-29	0.227903	0.804	0.814	3.77733e-25	4	Tmem50a
1.2144e-29	1.94129	0.023	0.007	4.04178e-25	4	Podn
1.39378e-29	0.439843	0.491	0.442	4.63879e-25	4	Slc50a1
1.48876e-29	0.849744	0.148	0.096	4.95488e-25	4	Pcnxl3
1.60339e-29	1.42456	0.046	0.019	5.33639e-25	4	Flt1
1.62503e-29	0.456044	0.565	0.549	5.40841e-25	4	Coro1c
1.78599e-29	0.709796	0.24	0.177	5.94413e-25	4	Anxa4
1.84047e-29	0.4206	0.292	0.219	6.12544e-25	4	2010111I01Rik
1.89039e-29	2.51512	0.015	0.003	6.29159e-25	4	Dclk3
2.04708e-29	0.878947	0.095	0.053	6.81308e-25	4	Atp10a
2.12732e-29	0.523472	0.409	0.352	7.08013e-25	4	Arfgap1
2.62583e-29	0.721532	0.329	0.276	8.73927e-25	4	Stk40
2.91503e-29	1.56158	0.036	0.014	9.70182e-25	4	Lppr1
3.03963e-29	0.587795	0.218	0.153	1.01165e-24	4	Fam178a
3.83976e-29	0.941099	0.185	0.129	1.27795e-24	4	Col4a5
4.30178e-29	0.666392	0.187	0.127	1.43172e-24	4	2610005L07Rik
4.34213e-29	0.79528	0.172	0.116	1.44515e-24	4	Pacrgl
4.8193e-29	0.738363	0.351	0.304	1.60396e-24	4	Ajuba
5.32481e-29	0.493194	0.703	0.724	1.7722e-24	4	Ralbp1
5.4132e-29	1.63597	0.03	0.01	1.80162e-24	4	Myoz2
5.48976e-29	0.283564	0.347	0.27	1.8271e-24	4	Aplp1
5.51369e-29	0.544368	0.38	0.324	1.83507e-24	4	Npepl1
6.22899e-29	0.807193	0.181	0.125	2.07313e-24	4	Zcchc6
6.67229e-29	1.70706	0.052	0.023	2.22067e-24	4	Arl4d
7.4996e-29	0.709058	0.24	0.179	2.49602e-24	4	Lmo1
7.86032e-29	1.22917	0.044	0.018	2.61607e-24	4	Grhl3
8.21944e-29	0.687503	0.277	0.216	2.73559e-24	4	Bag3
1.06877e-28	0.926832	0.057	0.027	3.55708e-24	4	Esam
1.27702e-28	0.645944	0.277	0.214	4.25019e-24	4	Lats2
1.65496e-28	0.293784	0.725	0.734	5.50805e-24	4	Sdf4
1.95411e-28	0.885205	0.124	0.077	6.50367e-24	4	Tmod1
2.37731e-28	0.836391	0.21	0.154	7.91216e-24	4	Cpped1
2.62975e-28	0.580646	0.332	0.272	8.75234e-24	4	Rhod
2.6643e-28	0.82514	0.107	0.063	8.86734e-24	4	Il17d
2.78477e-28	0.407954	0.598	0.582	9.26827e-24	4	Map7d1
3.23092e-28	0.568621	0.298	0.232	1.07531e-23	4	Nutf2
3.38212e-28	0.700366	0.358	0.31	1.12564e-23	4	Hpcal1
3.66838e-28	0.438642	0.512	0.481	1.22091e-23	4	Fastk
4.58527e-28	0.454323	0.46	0.414	1.52607e-23	4	Lasp1
5.1691e-28	0.783683	0.148	0.097	1.72038e-23	4	Csrp2bp
6.24467e-28	0.447288	0.267	0.198	2.07835e-23	4	Nudt18
6.69758e-28	0.632788	0.371	0.321	2.22909e-23	4	1810055G02Rik
8.15898e-28	0.569096	0.301	0.238	2.71547e-23	4	Nab1
8.27202e-28	0.45384	0.531	0.511	2.75309e-23	4	Ccm2
1.04928e-27	1.98119	0.029	0.01	3.49223e-23	4	Cds1
1.06589e-27	1.96046	0.01	0.002	3.54751e-23	4	Pnliprp1
1.25745e-27	1.56907	0.027	0.009	4.18504e-23	4	A430105I19Rik
1.35467e-27	0.61333	0.364	0.31	4.5086e-23	4	Ubald1
1.39384e-27	0.510282	0.441	0.392	4.63899e-23	4	Zc2hc1a
1.45145e-27	0.398955	0.568	0.551	4.8307e-23	4	Clptm1l
1.73315e-27	0.722967	0.301	0.249	5.76829e-23	4	Smim13
1.7558e-27	1.66453	0.026	0.008	5.84365e-23	4	Myh6
1.79002e-27	0.717547	0.158	0.105	5.95754e-23	4	Nat6
1.98822e-27	0.511143	0.219	0.156	6.6172e-23	4	Ackr3
2.36896e-27	0.634768	0.243	0.18	7.88438e-23	4	Esyt1
2.44481e-27	0.59374	0.294	0.231	8.13683e-23	4	Furin
2.48497e-27	0.47065	0.283	0.213	8.27049e-23	4	1700020I14Rik
2.75153e-27	0.3239	0.468	0.415	9.15763e-23	4	Med13l
2.78626e-27	0.369477	0.615	0.599	9.27324e-23	4	Get4
2.856e-27	1.98038	0.019	0.005	9.50535e-23	4	Cxcl3
3.04678e-27	1.15335	0.082	0.046	1.01403e-22	4	Slc41a3
3.06608e-27	0.745916	0.072	0.038	1.02045e-22	4	Tslp
3.42945e-27	1.15528	0.066	0.033	1.14139e-22	4	1700108F19Rik
3.4718e-27	2.00784	0.018	0.005	1.15549e-22	4	Rasgrp3
3.54499e-27	0.331402	0.323	0.243	1.17984e-22	4	Exosc6
3.65384e-27	0.333313	0.601	0.586	1.21607e-22	4	Mprip
3.82815e-27	0.391879	0.276	0.213	1.27408e-22	4	Prss23
3.89554e-27	0.898412	0.142	0.093	1.29651e-22	4	Loh12cr1
4.45133e-27	0.21678	0.75	0.765	1.48149e-22	4	Sri
4.45348e-27	0.351543	0.58	0.557	1.48221e-22	4	Maf1
4.4667e-27	0.247932	0.807	0.841	1.48661e-22	4	Arpc5
4.58391e-27	0.51526	0.277	0.212	1.52562e-22	4	Rpgrip1
4.77356e-27	0.73741	0.151	0.099	1.58874e-22	4	Fam63b
4.8045e-27	0.554088	0.22	0.158	1.59903e-22	4	Fads3
4.88211e-27	0.260314	0.351	0.278	1.62486e-22	4	Spon1
5.08352e-27	0.694237	0.118	0.073	1.6919e-22	4	Il1rap
5.14814e-27	0.514209	0.382	0.325	1.7134e-22	4	Ccdc102a
5.27299e-27	0.907801	0.135	0.088	1.75496e-22	4	Adrbk1
6.24173e-27	1.17272	0.041	0.017	2.07737e-22	4	Galnt14
7.20958e-27	1.31853	0.046	0.02	2.39949e-22	4	6430573F11Rik
7.824e-27	0.638923	0.208	0.148	2.60398e-22	4	Tceb3
7.87924e-27	0.996803	0.141	0.093	2.62237e-22	4	Sun2
1.03194e-26	0.712109	0.173	0.119	3.4345e-22	4	Fam134c
1.0738e-26	0.653091	0.206	0.148	3.57383e-22	4	Rqcd1
1.10567e-26	2.14434	0.02	0.006	3.67989e-22	4	Vipr1
1.11246e-26	0.95145	0.315	0.262	3.70248e-22	4	Slc43a3
1.221e-26	0.278111	0.786	0.781	4.06374e-22	4	Zfp36l1
1.22151e-26	0.16514	0.934	0.938	4.06543e-22	4	Ndufb11
1.24511e-26	0.400534	0.087	0.049	4.14397e-22	4	Syt1
1.45192e-26	0.425264	0.513	0.474	4.83228e-22	4	Erlec1
2.0283e-26	1.31685	0.051	0.024	6.75059e-22	4	Ssh3
2.22523e-26	0.487554	0.389	0.332	7.40603e-22	4	Ggh
2.46599e-26	0.483372	0.267	0.205	8.20732e-22	4	Rspo3
2.71648e-26	0.843922	0.229	0.175	9.04099e-22	4	Lyrm4
2.83519e-26	0.371936	0.517	0.47	9.43608e-22	4	Fuca1
2.83565e-26	0.801767	0.153	0.102	9.43761e-22	4	Wbscr16
3.06404e-26	0.5835	0.315	0.255	1.01977e-21	4	Pck2
3.35032e-26	1.13643	0.065	0.034	1.11505e-21	4	Frem2
3.39571e-26	0.887251	0.034	0.013	1.13016e-21	4	Gm10046
3.53191e-26	0.66789	0.201	0.145	1.17549e-21	4	AU019823
3.91009e-26	0.853832	0.108	0.065	1.30136e-21	4	E330033B04Rik
4.22939e-26	0.961671	0.107	0.065	1.40763e-21	4	H6pd
4.33295e-26	2.48974	0.015	0.004	1.44209e-21	4	Ereg
4.4081e-26	0.127	0.184	0.124	1.46711e-21	4	Hspb7
4.41591e-26	0.337498	0.661	0.67	1.4697e-21	4	Ei24
5.2664e-26	1.36898	0.055	0.026	1.75276e-21	4	Clcf1
5.78962e-26	0.373581	0.546	0.501	1.9269e-21	4	Pxdn
5.87418e-26	0.157996	0.939	0.94	1.95505e-21	4	Raly
6.05077e-26	0.949337	0.125	0.079	2.01382e-21	4	Fam65a
6.52186e-26	0.574887	0.399	0.349	2.17061e-21	4	Trafd1
6.96982e-26	0.119558	0.962	0.957	2.3197e-21	4	Erh
7.85478e-26	0.593162	0.393	0.349	2.61423e-21	4	Ppt2
8.40485e-26	0.110311	0.778	0.724	2.7973e-21	4	Map1b
8.46462e-26	0.264411	0.732	0.735	2.81719e-21	4	Chmp2a
8.72964e-26	0.912946	0.081	0.045	2.9054e-21	4	Zdhhc14
9.12229e-26	0.662193	0.196	0.14	3.03608e-21	4	Pik3ip1
9.55583e-26	1.4255	0.041	0.017	3.18037e-21	4	8430431K14Rik
9.85562e-26	0.379802	0.432	0.382	3.28015e-21	4	Tns3
1.07332e-25	0.567052	0.348	0.292	3.57222e-21	4	Tmem106b
1.10503e-25	0.311312	0.357	0.283	3.67775e-21	4	Mmp11
1.10994e-25	0.438562	0.499	0.467	3.6941e-21	4	Cers5
1.11334e-25	1.13959	0.025	0.009	3.70543e-21	4	Pdgfb
1.12976e-25	0.485803	0.412	0.359	3.76008e-21	4	Tmem65
1.22939e-25	1.02426	0.095	0.056	4.09164e-21	4	Diap2
1.27209e-25	1.46682	0.041	0.018	4.23378e-21	4	Zbtb7b
1.30222e-25	2.21645	0.019	0.005	4.33405e-21	4	Fam107a
1.48172e-25	0.725141	0.214	0.158	4.93146e-21	4	Chpf2
1.54167e-25	1.68806	0.031	0.012	5.13098e-21	4	Gm11549
1.55732e-25	2.49959	0.011	0.002	5.18306e-21	4	Cpne6
1.67897e-25	0.450777	0.645	0.678	5.58794e-21	4	Isyna1
1.73325e-25	0.3677	0.32	0.245	5.76859e-21	4	Fam212a
1.79497e-25	0.639736	0.18	0.125	5.97403e-21	4	Fam101b
1.82276e-25	0.652016	0.291	0.235	6.06651e-21	4	Acot9
1.84874e-25	0.999725	0.099	0.059	6.15299e-21	4	Pld2
1.9976e-25	0.3664	0.586	0.577	6.64843e-21	4	Ubxn6
2.03743e-25	1.29785	0.063	0.032	6.78098e-21	4	9430076C15Rik
2.95977e-25	0.909499	0.058	0.029	9.8507e-21	4	Fam19a2
3.09477e-25	0.325246	0.646	0.638	1.03e-20	4	Mageh1
3.11619e-25	2.24306	0.012	0.002	1.03713e-20	4	Smco3
3.60168e-25	0.478539	0.03	0.011	1.19871e-20	4	Hoxb6
3.87615e-25	0.962449	0.121	0.078	1.29006e-20	4	Clip4
3.93967e-25	0.633056	0.241	0.183	1.3112e-20	4	Slc12a4
3.98537e-25	0.754843	0.082	0.046	1.32641e-20	4	Fendrr
4.21861e-25	0.122121	0.978	0.973	1.40404e-20	4	Atp5d
4.35304e-25	0.112858	1	0.999	1.44878e-20	4	Rplp0
4.58199e-25	0.813716	0.205	0.152	1.52498e-20	4	Kif1c
4.88699e-25	0.236109	0.853	0.861	1.62649e-20	4	Tmem256
7.34515e-25	0.532256	0.379	0.327	2.44461e-20	4	Plekhg2
8.35465e-25	1.2048	0.07	0.038	2.7806e-20	4	Garem
9.27499e-25	0.406683	0.471	0.429	3.0869e-20	4	Gnb4
9.84817e-25	0.242817	0.76	0.795	3.27767e-20	4	Tm9sf3
1.0305e-24	0.295377	0.424	0.353	3.4297e-20	4	Phlda3
1.05209e-24	0.382603	0.555	0.539	3.50157e-20	4	Golt1b
1.07062e-24	0.919714	0.377	0.343	3.56323e-20	4	Ncoa4
1.11929e-24	0.883433	0.099	0.06	3.72521e-20	4	Peo1
1.46871e-24	0.515969	0.239	0.179	4.88817e-20	4	Sgms1
1.49009e-24	0.154187	0.89	0.887	4.95932e-20	4	Hypk
1.50303e-24	0.736405	0.141	0.094	5.00237e-20	4	Gpr137b-ps
1.55061e-24	0.395231	0.569	0.552	5.16075e-20	4	Cers2
1.63473e-24	0.598839	0.314	0.26	5.44071e-20	4	Fech
1.79135e-24	0.705353	0.17	0.118	5.96199e-20	4	Fam109a
1.96927e-24	0.151609	0.283	0.216	6.55411e-20	4	Fabp3
2.02032e-24	1.44833	0.032	0.012	6.72403e-20	4	6330403A02Rik
2.06495e-24	1.08126	0.051	0.025	6.87256e-20	4	Pygm
2.28418e-24	0.72167	0.093	0.055	7.60219e-20	4	Ppargc1a
2.37464e-24	0.559245	0.216	0.158	7.90326e-20	4	Trove2
2.59905e-24	0.702417	0.173	0.122	8.65015e-20	4	Asun
2.70583e-24	1.20283	0.049	0.023	9.00556e-20	4	Itga3
2.7232e-24	1.23852	0.063	0.033	9.06335e-20	4	5730408K05Rik
2.74777e-24	0.70673	0.196	0.143	9.14511e-20	4	Anxa11
2.7946e-24	0.335853	0.175	0.119	9.30099e-20	4	Hic1
2.95121e-24	0.579761	0.357	0.313	9.82221e-20	4	B4galt3
3.49079e-24	1.25474	0.054	0.027	1.16181e-19	4	Sgms2
3.58291e-24	0.761069	0.254	0.202	1.19246e-19	4	Ntf3
3.60948e-24	1.4465	0.031	0.012	1.20131e-19	4	4831440E17Rik
4.44943e-24	0.553622	0.357	0.311	1.48086e-19	4	Rilpl2
4.61616e-24	0.468801	0.36	0.301	1.53635e-19	4	Tmem9b
5.46486e-24	0.289544	0.673	0.684	1.81882e-19	4	Rab5c
5.81748e-24	1.27226	0.029	0.011	1.93617e-19	4	Xirp1
6.57392e-24	0.772705	0.143	0.096	2.18793e-19	4	1110034G24Rik
7.67982e-24	0.437544	0.428	0.382	2.556e-19	4	Amfr
8.27567e-24	0.239972	0.775	0.791	2.75431e-19	4	Sec13
8.31246e-24	0.804047	0.083	0.047	2.76655e-19	4	Prkaa2
8.96876e-24	0.607377	0.229	0.173	2.98498e-19	4	Itpripl2
1.06719e-23	1.15285	0.101	0.063	3.55181e-19	4	Fam217b
1.18603e-23	0.138258	0.768	0.75	3.94735e-19	4	Tax1bp3
1.30119e-23	1.05332	0.08	0.046	4.33062e-19	4	Cish
1.46747e-23	1.05449	0.134	0.091	4.88402e-19	4	Eml2
1.58828e-23	1.20245	0.072	0.04	5.28612e-19	4	Slc2a10
1.68505e-23	0.51912	0.435	0.39	5.60817e-19	4	Pth1r
1.72558e-23	1.09476	0.033	0.013	5.74308e-19	4	Adamtsl3
1.85536e-23	2.24763	0.02	0.006	6.175e-19	4	Jade2
2.11503e-23	0.156413	0.912	0.921	7.03923e-19	4	Vdac1
2.39036e-23	0.898279	0.151	0.103	7.95561e-19	4	D17H6S56E-5
2.47338e-23	1.31075	0.049	0.024	8.2319e-19	4	Fzd5
2.50569e-23	1.52051	0.03	0.012	8.33943e-19	4	Atcayos
2.91413e-23	0.568048	0.312	0.259	9.69881e-19	4	Tspan9
3.09933e-23	0.602918	0.379	0.337	1.03152e-18	4	Tro
3.16717e-23	0.774914	0.159	0.11	1.0541e-18	4	Gcn1l1
3.18754e-23	1.00448	0.089	0.053	1.06088e-18	4	Gm608
3.22129e-23	0.698463	0.295	0.247	1.07211e-18	4	Gmppa
3.5645e-23	0.350721	0.264	0.204	1.18634e-18	4	Ednra
3.65538e-23	0.378165	0.561	0.541	1.21658e-18	4	Sec31a
3.74889e-23	1.45105	0.029	0.011	1.24771e-18	4	Tap2
4.24442e-23	0.659134	0.237	0.183	1.41263e-18	4	Mtmr6
4.24608e-23	0.436931	0.439	0.399	1.41318e-18	4	Aamdc
4.31519e-23	0.824709	0.127	0.084	1.43618e-18	4	Gm38431
4.33947e-23	1.18153	0.055	0.028	1.44426e-18	4	Rab27a
4.39004e-23	1.20201	0.077	0.044	1.46109e-18	4	Trnp1
4.44582e-23	0.166364	0.69	0.661	1.47966e-18	4	Mpzl1
4.83736e-23	0.848919	0.084	0.049	1.60997e-18	4	Hoxa1
5.17246e-23	0.224563	0.763	0.789	1.7215e-18	4	Mff
5.3625e-23	2.01691	0.022	0.008	1.78475e-18	4	B230112J18Rik
5.67325e-23	0.547578	0.356	0.307	1.88817e-18	4	Fbxw5
5.79139e-23	1.47185	0.038	0.017	1.92749e-18	4	Fitm1
6.06071e-23	0.906728	0.085	0.05	2.01713e-18	4	Fam195a
7.36414e-23	0.769958	0.16	0.112	2.45093e-18	4	2210015D19Rik
8.4134e-23	0.930538	0.083	0.048	2.80015e-18	4	Fam73b
8.45558e-23	0.882762	0.106	0.066	2.81419e-18	4	Nmi
8.95677e-23	1.33371	0.037	0.016	2.98099e-18	4	Wfikkn2
9.64761e-23	0.262	0.549	0.507	3.21092e-18	4	Gdi1
1.04073e-22	0.711364	0.167	0.118	3.46377e-18	4	Fam173b
1.18054e-22	0.41898	0.413	0.361	3.92907e-18	4	Mxd4
1.20826e-22	0.160072	0.912	0.927	4.02133e-18	4	Brk1
1.25518e-22	0.779438	0.273	0.224	4.17749e-18	4	Echdc2
1.33153e-22	0.57135	0.292	0.238	4.43161e-18	4	Cd99l2
1.34508e-22	1.96664	0.019	0.006	4.47669e-18	4	8430408G22Rik
1.49059e-22	0.293528	0.556	0.537	4.96098e-18	4	Nxn
1.53927e-22	1.04418	0.063	0.034	5.12299e-18	4	Gp1bb
1.60456e-22	0.280703	0.697	0.717	5.34029e-18	4	Ift20
1.62933e-22	1.4088	0.027	0.01	5.42274e-18	4	Smpx
1.79585e-22	0.15809	0.989	0.986	5.97694e-18	4	Calm1
1.86895e-22	0.848911	0.053	0.027	6.22023e-18	4	Nrn1
2.00124e-22	0.397317	0.411	0.361	6.66054e-18	4	Ostf1
2.24951e-22	0.771214	0.104	0.064	7.48681e-18	4	B330016D10Rik
2.24966e-22	0.441623	0.374	0.315	7.48733e-18	4	Cpq
2.34939e-22	0.274453	0.754	0.757	7.81925e-18	4	Cyb5r3
2.36789e-22	0.304439	0.238	0.179	7.88081e-18	4	Atxn1
2.39075e-22	0.313573	0.579	0.565	7.95691e-18	4	Josd2
2.40126e-22	0.290357	0.645	0.648	7.99187e-18	4	Stard3nl
2.45819e-22	0.61383	0.404	0.371	8.18135e-18	4	Scpep1
3.17584e-22	2.02256	0.017	0.005	1.05698e-17	4	Arc
3.27436e-22	0.299909	0.64	0.644	1.08977e-17	4	Mpnd
3.44988e-22	1.12069	0.048	0.023	1.14819e-17	4	4833412C05Rik
3.89426e-22	0.821231	0.146	0.101	1.29609e-17	4	0610009L18Rik
3.90439e-22	0.662516	0.176	0.126	1.29946e-17	4	Suv420h2
4.62973e-22	0.477969	0.495	0.474	1.54087e-17	4	Cxxc5
4.77239e-22	0.825436	0.16	0.114	1.58835e-17	4	Shroom3
5.40623e-22	0.304122	0.657	0.665	1.7993e-17	4	Smim10l1
5.50097e-22	1.59957	0.031	0.013	1.83083e-17	4	Gja3
5.98441e-22	0.647193	0.27	0.22	1.99173e-17	4	Fam3a
6.08115e-22	0.976799	0.096	0.059	2.02393e-17	4	3110002H16Rik
6.56919e-22	1.08789	0.048	0.023	2.18636e-17	4	Sh3gl2
6.89846e-22	0.397424	0.531	0.519	2.29595e-17	4	Aph1a
7.064e-22	0.870651	0.115	0.075	2.35104e-17	4	Fam179b
7.82152e-22	0.615634	0.126	0.083	2.60316e-17	4	Abtb2
7.82559e-22	1.47294	0.048	0.024	2.60451e-17	4	Gm13139
8.22308e-22	0.654771	0.135	0.091	2.7368e-17	4	Cdkn1a
8.66642e-22	0.977639	0.113	0.074	2.88436e-17	4	Acbd4
9.32442e-22	0.574594	0.288	0.235	3.10335e-17	4	Agpat2
1.15223e-21	0.693408	0.166	0.118	3.83485e-17	4	2810403A07Rik
1.21756e-21	0.279081	0.571	0.538	4.05228e-17	4	Plscr3
1.37116e-21	0.588278	0.234	0.182	4.56349e-17	4	Snx21
1.47239e-21	0.138025	0.999	0.999	4.90041e-17	4	Tmsb10
1.49096e-21	0.539439	0.14	0.094	4.9622e-17	4	C1qtnf2
1.50057e-21	0.185692	0.82	0.843	4.99421e-17	4	Sptssa
1.65877e-21	0.185132	0.832	0.842	5.52071e-17	4	Cnih1
1.67937e-21	0.368122	0.591	0.594	5.58927e-17	4	Desi2
1.70016e-21	0.466616	0.33	0.274	5.65849e-17	4	Ano6
1.967e-21	0.484931	0.42	0.386	6.54659e-17	4	Tmem39a
2.28593e-21	0.918506	0.055	0.028	7.60802e-17	4	Ldb3
2.39261e-21	0.184508	0.721	0.691	7.96308e-17	4	6330403K07Rik
2.45145e-21	1.1299	0.03	0.012	8.15892e-17	4	Cytip
2.70277e-21	0.484644	0.399	0.356	8.99536e-17	4	Rit1
2.72987e-21	1.20243	0.067	0.038	9.08554e-17	4	Lypd1
2.98428e-21	0.724728	0.188	0.14	9.93229e-17	4	Csgalnact2
3.34574e-21	0.464643	0.261	0.201	1.11353e-16	4	Fam58b
3.35408e-21	0.687376	0.142	0.097	1.1163e-16	4	Fam63a
3.4617e-21	0.954782	0.105	0.068	1.15212e-16	4	Fam175a
3.54309e-21	1.53249	0.028	0.011	1.17921e-16	4	Pdk4
3.89121e-21	0.559676	0.2	0.148	1.29507e-16	4	AK010878
3.91866e-21	0.595988	0.365	0.328	1.30421e-16	4	Dnajc25
4.03073e-21	0.305006	0.665	0.681	1.34151e-16	4	Cggbp1
4.25325e-21	0.352663	0.492	0.452	1.41557e-16	4	Hexa
4.32975e-21	1.04405	0.075	0.043	1.44103e-16	4	9430020K01Rik
4.66969e-21	0.575535	0.255	0.205	1.55417e-16	4	Slc9a3r1
4.88642e-21	0.486462	0.287	0.232	1.6263e-16	4	Fkbp14
4.96428e-21	0.767639	0.207	0.159	1.65221e-16	4	Adarb1
5.22162e-21	0.417283	0.261	0.203	1.73786e-16	4	Epb4.1l2
5.32207e-21	1.11424	0.042	0.02	1.77129e-16	4	Gpr20
5.57459e-21	0.338438	0.677	0.714	1.85534e-16	4	Pdcl3
5.78864e-21	2.15356	0.052	0.027	1.92658e-16	4	Dlx1as
5.86418e-21	0.861494	0.101	0.064	1.95172e-16	4	2310067B10Rik
5.97697e-21	0.5045	0.287	0.234	1.98926e-16	4	Gaa
6.04482e-21	1.00632	0.068	0.039	2.01184e-16	4	Ppapdc2
6.65134e-21	0.911465	0.113	0.073	2.2137e-16	4	Adamts3
7.79838e-21	0.642182	0.174	0.126	2.59546e-16	4	Apitd1
8.1054e-21	0.99434	0.096	0.061	2.69764e-16	4	Hsd3b7
9.29554e-21	0.487344	0.173	0.124	3.09374e-16	4	Dcaf6
9.49606e-21	0.342265	0.448	0.406	3.16048e-16	4	Mef2a
9.6113e-21	0.680554	0.227	0.179	3.19883e-16	4	Serhl
1.1388e-20	0.497453	0.338	0.288	3.79017e-16	4	Crem
1.14674e-20	0.112177	0.926	0.946	3.81657e-16	4	Arf5
1.15058e-20	1.05639	0.115	0.076	3.82937e-16	4	Lnx2
1.19111e-20	0.107329	0.999	0.999	3.96426e-16	4	Rpl18a
1.22412e-20	0.958685	0.103	0.066	4.07411e-16	4	AI314180
1.22631e-20	0.609014	0.241	0.191	4.0814e-16	4	Prkcd
1.41869e-20	0.194184	0.842	0.877	4.72167e-16	4	Sumo3
1.44984e-20	1.09109	0.087	0.053	4.82537e-16	4	D830031N03Rik
1.45908e-20	0.700617	0.342	0.306	4.85612e-16	4	Sntb2
1.46723e-20	0.783709	0.123	0.082	4.88322e-16	4	BC030336
1.56925e-20	0.951792	0.093	0.058	5.22277e-16	4	Popdc2
1.74793e-20	0.739283	0.125	0.083	5.81747e-16	4	Gm11974
1.81366e-20	0.739325	0.109	0.071	6.03622e-16	4	Snhg7
1.88059e-20	0.578713	0.254	0.204	6.25897e-16	4	Hipk3
1.95892e-20	0.586439	0.112	0.073	6.51969e-16	4	Tspan11
2.12831e-20	0.58453	0.182	0.133	7.08344e-16	4	9030624J02Rik
2.83096e-20	0.136734	0.999	0.999	9.42199e-16	4	H3f3b
2.90408e-20	0.630412	0.358	0.325	9.66536e-16	4	Lpcat3
3.16703e-20	0.747767	0.193	0.146	1.05405e-15	4	Tmbim1
3.1889e-20	0.305496	0.629	0.636	1.06133e-15	4	Dazap2
3.87429e-20	0.815656	0.165	0.121	1.28944e-15	4	Naga
3.9565e-20	0.502873	0.318	0.268	1.3168e-15	4	Arfgap3
4.21308e-20	2.1996	0.012	0.003	1.4022e-15	4	Rnase10
4.4961e-20	0.172449	0.859	0.872	1.49639e-15	4	Anapc11
4.59444e-20	0.810931	0.184	0.14	1.52912e-15	4	Adam15
4.61815e-20	0.317304	0.626	0.632	1.53701e-15	4	Cox20
4.6846e-20	0.272107	0.688	0.71	1.55913e-15	4	Lamtor4
5.0192e-20	1.47372	0.027	0.011	1.67049e-15	4	Gm5069
5.26156e-20	0.809123	0.118	0.079	1.75115e-15	4	Rusc2
5.42434e-20	0.580193	0.192	0.143	1.80533e-15	4	Obfc1
5.76169e-20	0.331778	0.41	0.363	1.91761e-15	4	Fam168a
6.77566e-20	0.928769	0.064	0.036	2.25508e-15	4	Arap2
6.83621e-20	0.866819	0.114	0.076	2.27523e-15	4	Foxj2
7.12547e-20	1.05772	0.052	0.027	2.3715e-15	4	Zxda
7.43516e-20	0.144384	0.876	0.857	2.47457e-15	4	Ccnd2
7.52134e-20	0.683156	0.237	0.189	2.50325e-15	4	Uckl1
7.78869e-20	1.51186	0.021	0.008	2.59223e-15	4	Smim5
8.6701e-20	0.590306	0.294	0.249	2.88558e-15	4	Zbtb7a
8.6758e-20	0.843661	0.083	0.05	2.88748e-15	4	Particl
9.37223e-20	0.327823	0.637	0.665	3.11927e-15	4	Tiprl
1.0148e-19	1.0542	0.06	0.033	3.37747e-15	4	3110052M02Rik
1.02283e-19	0.604608	0.282	0.234	3.4042e-15	4	Stk38l
1.04885e-19	1.01278	0.089	0.056	3.49078e-15	4	Rab32
1.06673e-19	1.3483	0.032	0.014	3.55031e-15	4	Cldn7
1.08491e-19	0.764762	0.142	0.1	3.6108e-15	4	Fam208b
1.11592e-19	0.500933	0.399	0.361	3.71401e-15	4	Eea1
1.21634e-19	0.45959	0.447	0.42	4.04824e-15	4	Arfip2
1.21926e-19	0.356977	0.426	0.379	4.05795e-15	4	Adgrl1
1.24471e-19	0.621766	0.226	0.178	4.14263e-15	4	Fam189b
1.35112e-19	0.846161	0.123	0.084	4.49681e-15	4	Phxr4
1.42474e-19	2.5124	0.011	0.003	4.74183e-15	4	Myh3
1.44506e-19	0.633713	0.157	0.112	4.80944e-15	4	Tssc1
1.76244e-19	0.605191	0.293	0.248	5.86576e-15	4	Rgl2
1.98467e-19	0.201912	0.875	0.884	6.60539e-15	4	Ndufv3
2.07158e-19	1.04302	0.056	0.03	6.89463e-15	4	Eva1c
2.30722e-19	0.225874	0.713	0.718	7.67889e-15	4	Aldh2
2.33856e-19	0.304057	0.595	0.586	7.78319e-15	4	Bad
2.74372e-19	0.636179	0.251	0.204	9.13165e-15	4	Bcl9l
2.77581e-19	1.61913	0.045	0.023	9.23844e-15	4	Ptgs1
2.87535e-19	0.822594	0.139	0.098	9.56974e-15	4	Fosl2
3.01931e-19	0.493761	0.331	0.287	1.00489e-14	4	Deaf1
3.07271e-19	0.710665	0.29	0.251	1.02266e-14	4	Ppp1r12c
3.08505e-19	0.363824	0.563	0.554	1.02677e-14	4	Xbp1
3.28539e-19	0.699409	0.151	0.108	1.09344e-14	4	Ggta1
4.26839e-19	0.432648	0.441	0.408	1.4206e-14	4	Efhd2
4.50934e-19	0.969978	0.084	0.052	1.5008e-14	4	Fam131a
4.56003e-19	0.272614	0.571	0.547	1.51767e-14	4	Rbms2
5.03492e-19	0.394939	0.447	0.409	1.67572e-14	4	Glt8d1
5.23989e-19	0.408057	0.404	0.359	1.74394e-14	4	Tex264
5.36625e-19	0.766139	0.119	0.081	1.786e-14	4	Arsb
5.44586e-19	0.4051	0.52	0.51	1.81249e-14	4	Ctsa
5.65321e-19	0.567123	0.3	0.255	1.8815e-14	4	Kank2
5.86726e-19	1.8522	0.015	0.004	1.95274e-14	4	Fam71a
5.88188e-19	0.417789	0.388	0.341	1.95761e-14	4	Creb3
6.33998e-19	1.03727	0.061	0.034	2.11007e-14	4	Gal3st3
6.86477e-19	0.204412	0.342	0.279	2.28473e-14	4	Pdgfrl
6.89349e-19	0.579389	0.209	0.161	2.29429e-14	4	Mapre3
6.90582e-19	0.547249	0.251	0.203	2.29839e-14	4	Abhd4
7.11284e-19	0.103081	0.421	0.379	2.36729e-14	4	Ptp4a3
7.68288e-19	0.703526	0.148	0.105	2.55701e-14	4	Pcnxl4
7.96632e-19	0.941234	0.064	0.037	2.65135e-14	4	Fam109b
9.00959e-19	0.926979	0.071	0.042	2.99857e-14	4	Tmppe
9.1645e-19	0.305911	0.418	0.37	3.05013e-14	4	Dclk1
1.07045e-18	0.111144	0.954	0.973	3.56266e-14	4	Pcbp2
1.08859e-18	0.925229	0.099	0.064	3.62306e-14	4	Myd88
1.10385e-18	0.700243	0.149	0.107	3.67385e-14	4	Hdac11
1.12754e-18	0.693966	0.183	0.138	3.75269e-14	4	Vmac
1.28727e-18	0.624994	0.242	0.196	4.28431e-14	4	Rfng
1.52116e-18	0.581326	0.51	0.478	5.06274e-14	4	Phlda1
1.56048e-18	0.343371	0.546	0.542	5.19359e-14	4	1500009L16Rik
1.58871e-18	0.483465	0.37	0.33	5.28755e-14	4	Agrn
1.60137e-18	1.67992	0.014	0.004	5.32969e-14	4	Sln
1.61148e-18	1.98056	0.027	0.011	5.36332e-14	4	Gm12216
1.62304e-18	0.778023	0.095	0.061	5.40181e-14	4	Lppos
1.62868e-18	0.688579	0.193	0.146	5.42056e-14	4	Hbegf
1.64755e-18	0.562644	0.246	0.197	5.48337e-14	4	Creld1
1.72541e-18	0.647464	0.131	0.091	5.74251e-14	4	Abhd11os
1.74184e-18	0.670578	0.117	0.079	5.79719e-14	4	Kat2b
1.85797e-18	0.486432	0.474	0.462	6.18368e-14	4	Smco4
1.94433e-18	1.47991	0.022	0.008	6.47112e-14	4	Plekhd1
2.12759e-18	1.68173	0.019	0.006	7.08106e-14	4	Pgr
2.26667e-18	0.488662	0.402	0.37	7.54394e-14	4	Wbp2
2.46711e-18	0.959839	0.099	0.065	8.21104e-14	4	Lpcat4
2.5683e-18	0.300709	0.571	0.559	8.54782e-14	4	Pja2
2.98092e-18	0.649292	0.259	0.216	9.9211e-14	4	Mif4gd
3.07115e-18	0.708205	0.245	0.199	1.02214e-13	4	Celf4
3.27858e-18	0.43238	0.411	0.377	1.09118e-13	4	Ndel1
3.4331e-18	0.807313	0.109	0.073	1.14261e-13	4	Rp2h
3.51902e-18	0.219722	0.765	0.791	1.1712e-13	4	Mtpn
3.52487e-18	0.44323	0.166	0.119	1.17315e-13	4	Hey2
4.29066e-18	1.00491	0.056	0.031	1.42802e-13	4	Synj2
4.4764e-18	0.552357	0.262	0.212	1.48984e-13	4	Mtus1
4.8634e-18	0.374072	0.529	0.53	1.61864e-13	4	Btbd2
5.11291e-18	0.362919	0.569	0.576	1.70168e-13	4	4921524J17Rik
6.19321e-18	1.2203	0.072	0.044	2.06123e-13	4	Clec14a
6.52058e-18	0.113913	0.4	0.341	2.17018e-13	4	Tshz1
7.24286e-18	0.593403	0.239	0.191	2.41057e-13	4	Sh2d3c
7.27602e-18	0.896204	0.029	0.013	2.4216e-13	4	Isg15
7.66485e-18	0.660291	0.277	0.235	2.55102e-13	4	Sertad1
7.97599e-18	0.531228	0.347	0.309	2.65457e-13	4	Ppm1m
8.10631e-18	0.391305	0.468	0.446	2.69794e-13	4	Acd
8.43241e-18	0.58758	0.305	0.264	2.80647e-13	4	Rnpepl1
9.41788e-18	0.301314	0.501	0.467	3.13446e-13	4	Clip3
1.03038e-17	0.36663	0.129	0.088	3.42931e-13	4	Nov
1.05052e-17	0.43208	0.288	0.24	3.49636e-13	4	Arhgap31
1.46705e-17	0.462995	0.388	0.356	4.88265e-13	4	Amotl2
1.56105e-17	0.574606	0.288	0.246	5.1955e-13	4	Bace1
1.56642e-17	0.674096	0.145	0.105	5.21337e-13	4	Rab3d
1.6301e-17	0.167697	0.918	0.95	5.42529e-13	4	Gnb1
1.75509e-17	0.155315	0.339	0.273	5.84128e-13	4	Pxdc1
1.81565e-17	0.994501	0.039	0.02	6.04285e-13	4	Gper1
1.88881e-17	0.405122	0.443	0.417	6.28635e-13	4	Tspyl1
1.91019e-17	0.571821	0.167	0.124	6.3575e-13	4	Adgre5
2.05387e-17	1.02432	0.04	0.02	6.83568e-13	4	Kcnma1
2.40141e-17	0.566554	0.314	0.272	7.99239e-13	4	Slc12a2
2.47021e-17	0.459042	0.441	0.424	8.22134e-13	4	Fam122a
2.75202e-17	0.718711	0.05	0.027	9.15926e-13	4	Tmem215
3.0192e-17	0.411341	0.486	0.473	1.00485e-12	4	Tmf1
3.06572e-17	0.549103	0.181	0.137	1.02033e-12	4	1200014J11Rik
3.43665e-17	0.319766	0.089	0.056	1.14378e-12	4	Adamts18
3.95335e-17	0.549384	0.27	0.227	1.31576e-12	4	Esyt2
4.01303e-17	0.954219	0.069	0.041	1.33562e-12	4	Ddx26b
4.57037e-17	0.600122	0.192	0.147	1.52111e-12	4	Wdr8
4.8113e-17	1.37922	0.031	0.014	1.6013e-12	4	Pet117
4.92557e-17	0.263109	0.666	0.683	1.63933e-12	4	Vps28
5.0559e-17	1.07389	0.053	0.03	1.6827e-12	4	Per2
5.93002e-17	0.857982	0.087	0.056	1.97363e-12	4	Gstp2
6.19184e-17	0.918348	0.073	0.044	2.06077e-12	4	Mdga1
6.39857e-17	0.574517	0.267	0.225	2.12957e-12	4	Plekhf2
6.96433e-17	0.222068	0.634	0.629	2.31787e-12	4	Praf2
7.32953e-17	0.657855	0.13	0.092	2.43942e-12	4	Pear1
8.26224e-17	1.08349	0.037	0.018	2.74984e-12	4	Grem1
8.50964e-17	0.564118	0.362	0.331	2.83218e-12	4	Wwp1
9.16998e-17	0.959003	0.077	0.048	3.05195e-12	4	2310035C23Rik
9.29932e-17	0.701015	0.112	0.077	3.095e-12	4	Rin3
9.30653e-17	0.778147	0.35	0.326	3.0974e-12	4	Creg1
1.02705e-16	0.328643	0.502	0.489	3.41824e-12	4	BC004004
1.07533e-16	0.276735	0.653	0.67	3.57891e-12	4	Rbm7
1.14654e-16	0.675635	0.062	0.036	3.81593e-12	4	Pgam2
1.15894e-16	0.65132	0.164	0.123	3.85717e-12	4	Slc27a1
1.24155e-16	0.43045	0.321	0.275	4.13214e-12	4	Slc22a17
1.33855e-16	0.554757	0.236	0.191	4.45497e-12	4	Tmem50b
1.39271e-16	0.591566	0.31	0.274	4.63521e-12	4	Sgcb
1.45743e-16	0.52218	0.19	0.145	4.85063e-12	4	BC017643
1.5191e-16	1.20768	0.079	0.051	5.05588e-12	4	Pvr
1.81413e-16	0.330518	0.541	0.536	6.0378e-12	4	Tmem30a
2.03241e-16	0.859101	0.09	0.059	6.76427e-12	4	2410089E03Rik
2.03397e-16	0.482148	0.415	0.391	6.76944e-12	4	Cpne3
2.20002e-16	0.770227	0.096	0.064	7.32211e-12	4	Car11
2.22088e-16	0.441726	0.423	0.399	7.39154e-12	4	Lgmn
2.28906e-16	1.6555	0.021	0.008	7.61845e-12	4	Mybpc3
2.31849e-16	0.146064	0.945	0.959	7.7164e-12	4	Pdia3
2.51499e-16	0.13127	0.914	0.912	8.37039e-12	4	Atox1
2.70265e-16	1.0283	0.048	0.026	8.99495e-12	4	Rpl14-ps1
2.88312e-16	1.06341	0.058	0.034	9.59559e-12	4	Atp6v0c-ps2
3.23898e-16	0.663674	0.14	0.102	1.078e-11	4	Prune
3.52111e-16	1.08487	0.047	0.026	1.1719e-11	4	Slc9a9
3.66767e-16	0.482626	0.158	0.116	1.22068e-11	4	Sipa1l2
3.78298e-16	1.01862	0.03	0.014	1.25905e-11	4	Oacyl
3.80898e-16	0.241886	0.736	0.748	1.26771e-11	4	Cox17
4.33305e-16	1.02255	0.013	0.004	1.44213e-11	4	Cxcl2
4.42944e-16	0.625782	0.264	0.226	1.47421e-11	4	Slc35a2
4.77732e-16	0.652008	0.262	0.224	1.58999e-11	4	Rab26os
4.85355e-16	0.863762	0.147	0.108	1.61536e-11	4	Plac8
5.43648e-16	0.563578	0.182	0.141	1.80937e-11	4	Abat
5.74454e-16	0.410067	0.601	0.62	1.9119e-11	4	Ccdc85b
5.85383e-16	0.982597	0.061	0.037	1.94827e-11	4	Isoc2b
5.86524e-16	0.417338	0.157	0.115	1.95207e-11	4	Prdm16
6.29627e-16	0.430627	0.223	0.175	2.09552e-11	4	Sepn1
6.32828e-16	0.346805	0.692	0.704	2.10618e-11	4	Snhg8
6.68491e-16	0.607543	0.093	0.061	2.22487e-11	4	Fgl2
8.48211e-16	0.356904	0.519	0.517	2.82301e-11	4	Chmp3
8.82233e-16	0.637059	0.041	0.021	2.93625e-11	4	Krt79
9.18428e-16	0.775483	0.137	0.1	3.05671e-11	4	Sgk1
9.19137e-16	0.196741	0.803	0.834	3.05907e-11	4	Rpn2
9.26342e-16	1.06362	0.043	0.023	3.08305e-11	4	4932416H05Rik
1.02596e-15	0.47741	0.381	0.351	3.41462e-11	4	Meis3
1.03966e-15	0.122175	0.946	0.949	3.46018e-11	4	D8Ertd738e
1.04241e-15	0.1719	0.872	0.892	3.46936e-11	4	Ddost
1.09217e-15	0.516081	0.195	0.152	3.63497e-11	4	Fkbp1b
1.09976e-15	0.627999	0.288	0.251	3.66022e-11	4	Cdr2
1.12676e-15	0.787453	0.118	0.083	3.75008e-11	4	Ankrd32
1.26144e-15	1.54512	0.018	0.007	4.19831e-11	4	Dusp15
1.38835e-15	0.312585	0.546	0.547	4.62069e-11	4	Hadhb
1.46955e-15	0.707241	0.171	0.132	4.89094e-11	4	Tnks1bp1
1.5084e-15	0.506936	0.312	0.274	5.02027e-11	4	Zfp362
1.74399e-15	0.465279	0.066	0.04	5.80436e-11	4	Fgf18
1.77068e-15	0.742118	0.042	0.022	5.89318e-11	4	Scara5
1.81721e-15	0.241543	0.685	0.711	6.04805e-11	4	Gemin7
2.08492e-15	0.528266	0.174	0.132	6.93902e-11	4	Dgcr14
2.13812e-15	0.964238	0.065	0.04	7.1161e-11	4	Svip
2.13902e-15	0.626194	0.155	0.116	7.11909e-11	4	A230046K03Rik
2.19205e-15	0.306046	0.584	0.596	7.2956e-11	4	Krcc1
2.29256e-15	0.601611	0.147	0.109	7.6301e-11	4	1810011O10Rik
2.30885e-15	0.691228	0.167	0.129	7.68431e-11	4	Dock6
2.72808e-15	0.450333	0.429	0.409	9.07959e-11	4	Tm9sf1
2.74619e-15	0.203377	0.734	0.757	9.13988e-11	4	Hmg20b
2.82024e-15	0.998286	0.06	0.036	9.38632e-11	4	Taf4a
2.84101e-15	1.19802	0.02	0.008	9.45545e-11	4	Abcc8
2.84203e-15	0.342331	0.315	0.267	9.45884e-11	4	Adgra2
2.96205e-15	0.351796	0.488	0.477	9.85828e-11	4	Setd3
2.98118e-15	0.625333	0.295	0.26	9.92196e-11	4	Ece1
2.99051e-15	1.84885	0.01	0.003	9.953e-11	4	Rassf6
2.99256e-15	0.741853	0.1	0.068	9.95983e-11	4	Xrcc6bp1
3.1418e-15	0.235193	0.579	0.569	1.04565e-10	4	Leprot
3.58528e-15	1.50252	0.017	0.006	1.19325e-10	4	Cox8b
3.70084e-15	0.609466	0.184	0.144	1.23171e-10	4	Cln6
3.76635e-15	0.380954	0.511	0.517	1.25352e-10	4	Stk11
3.79983e-15	0.198384	0.801	0.84	1.26466e-10	4	Ubxn4
4.16659e-15	0.293594	0.601	0.621	1.38672e-10	4	Akt1
4.40857e-15	0.379107	0.489	0.481	1.46726e-10	4	Chp1
4.53277e-15	0.897225	0.07	0.044	1.5086e-10	4	Ppm1e
4.58124e-15	0.337868	0.467	0.443	1.52473e-10	4	Pdxdc1
5.92161e-15	0.195381	0.693	0.699	1.97083e-10	4	Ctsz
6.5538e-15	1.27926	0.031	0.015	2.18123e-10	4	Cdkl1
7.38333e-15	0.303259	0.593	0.61	2.45732e-10	4	Mrpl48
7.56106e-15	0.826872	0.088	0.059	2.51647e-10	4	Fbln7
7.6979e-15	0.211532	0.678	0.699	2.56201e-10	4	Snx17
7.75587e-15	0.442219	0.429	0.412	2.58131e-10	4	Nfe2l1
7.98583e-15	0.788651	0.101	0.069	2.65784e-10	4	Narfl
8.09053e-15	0.527454	0.297	0.26	2.69269e-10	4	Rcan1
8.41075e-15	0.248774	0.132	0.095	2.79926e-10	4	Fras1
9.46632e-15	0.256653	0.665	0.7	3.15058e-10	4	Psme1
9.56325e-15	0.383059	0.518	0.52	3.18284e-10	4	Mapk3
9.83254e-15	1.95422	0.017	0.006	3.27247e-10	4	F630111L10Rik
9.83382e-15	0.590522	0.25	0.211	3.27289e-10	4	Mical1
1.1094e-14	0.859473	0.095	0.065	3.69229e-10	4	Selo
1.14168e-14	0.902255	0.058	0.035	3.79974e-10	4	Foxl1
1.17002e-14	0.678155	0.085	0.056	3.89405e-10	4	Sult5a1
1.2209e-14	0.944186	0.104	0.073	4.06339e-10	4	Dnajb5
1.3922e-14	1.06351	0.035	0.018	4.63351e-10	4	Gm10400
1.39228e-14	0.536836	0.433	0.423	4.63378e-10	4	Map2k3
1.50741e-14	0.464774	0.404	0.387	5.01696e-10	4	Sh3glb2
1.57561e-14	0.663037	0.248	0.211	5.24394e-10	4	Plec
1.59275e-14	2.16801	0.011	0.003	5.301e-10	4	1700049E15Rik
1.63931e-14	0.624357	0.26	0.223	5.45594e-10	4	Ptgr1
1.67575e-14	1.66388	0.038	0.02	5.57724e-10	4	Pthlh
1.84545e-14	0.656232	0.229	0.19	6.14202e-10	4	Wdr86
2.13376e-14	1.07916	0.035	0.018	7.10158e-10	4	Hrct1
2.28173e-14	1.03696	0.045	0.025	7.59406e-10	4	1810062G17Rik
2.28438e-14	0.127941	0.867	0.892	7.60288e-10	4	Atp6v1f
2.31674e-14	0.913612	0.07	0.044	7.71057e-10	4	Snx32
2.33012e-14	0.574973	0.254	0.216	7.75512e-10	4	Zfp395
2.33219e-14	0.772039	0.092	0.062	7.76199e-10	4	Nanos3
2.33289e-14	0.83687	0.084	0.056	7.76431e-10	4	Vprbp
2.68057e-14	0.705369	0.162	0.126	8.92146e-10	4	Zfp651
2.7694e-14	0.601706	0.197	0.158	9.21711e-10	4	Cers4
2.84219e-14	0.756161	0.164	0.128	9.45939e-10	4	Sdr39u1
3.01804e-14	1.30942	0.018	0.007	1.00446e-09	4	D630045M09Rik
3.0542e-14	1.56811	0.021	0.009	1.0165e-09	4	AA415398
3.34407e-14	0.292064	0.587	0.598	1.11297e-09	4	Copg1
4.04593e-14	0.408973	0.337	0.301	1.34657e-09	4	Anxa7
4.04883e-14	1.1559	0.077	0.051	1.34753e-09	4	Bche
4.17214e-14	0.97791	0.041	0.022	1.38857e-09	4	9430083A17Rik
4.4667e-14	0.990937	0.057	0.034	1.48661e-09	4	Fzd6
4.87166e-14	0.692762	0.12	0.087	1.62138e-09	4	Tbc1d8b
4.87309e-14	0.187224	0.304	0.246	1.62186e-09	4	2810025M15Rik
4.94669e-14	0.444725	0.338	0.306	1.64636e-09	4	Pomgnt1
5.03708e-14	0.299723	0.609	0.624	1.67644e-09	4	Man1a2
5.14604e-14	0.285715	0.501	0.483	1.7127e-09	4	Zbed3
5.74317e-14	1.54365	0.019	0.008	1.91144e-09	4	Pmaip1
5.95673e-14	0.282913	0.597	0.613	1.98252e-09	4	Armcx2
6.397e-14	0.793438	0.08	0.053	2.12905e-09	4	Lime1
6.60311e-14	0.555622	0.155	0.118	2.19765e-09	4	Sema3f
6.70358e-14	1.03512	0.04	0.022	2.23109e-09	4	Gm15663
7.17158e-14	0.407976	0.309	0.269	2.38684e-09	4	Nagk
7.25439e-14	0.298639	0.599	0.612	2.41441e-09	4	Jtb
7.30784e-14	0.266308	0.37	0.323	2.4322e-09	4	Pld3
7.95133e-14	0.81387	0.074	0.048	2.64636e-09	4	1110008L16Rik
8.0898e-14	0.929956	0.094	0.066	2.69245e-09	4	Nqo1
9.09164e-14	0.703034	0.093	0.064	3.02588e-09	4	LOC100504703
9.40965e-14	0.982323	0.055	0.033	3.13172e-09	4	1700021K19Rik
9.45642e-14	1.02888	0.035	0.018	3.14729e-09	4	Colec10
9.89799e-14	0.26801	0.678	0.713	3.29425e-09	4	Mlec
1.03413e-13	0.759896	0.043	0.024	3.44181e-09	4	Plekha4
1.0902e-13	0.504598	0.127	0.092	3.62839e-09	4	Nnmt
1.11565e-13	2.28029	0.017	0.006	3.71309e-09	4	Lamc3
1.18373e-13	1.96507	0.012	0.004	3.93969e-09	4	Fam46c
1.21438e-13	0.4471	0.399	0.38	4.04171e-09	4	Rnpep
1.21814e-13	0.362449	0.5	0.502	4.05422e-09	4	Traf7
1.22811e-13	1.43178	0.022	0.01	4.08741e-09	4	Syk
1.24915e-13	0.222973	0.601	0.597	4.15743e-09	4	Copa
1.25316e-13	0.810553	0.074	0.048	4.17076e-09	4	Tmem63a
1.33442e-13	0.94522	0.064	0.04	4.44122e-09	4	Pitpnm1
1.3825e-13	0.509409	0.147	0.111	4.60125e-09	4	B630005N14Rik
1.57367e-13	0.547671	0.2	0.162	5.23749e-09	4	Triqk
1.70431e-13	0.580576	0.25	0.214	5.6723e-09	4	Acyp2
1.7683e-13	0.189536	0.62	0.618	5.88525e-09	4	Ptprs
1.7859e-13	0.757731	0.178	0.143	5.94385e-09	4	Ets2
1.80804e-13	0.404047	0.253	0.212	6.01753e-09	4	Rhbdf1
1.84278e-13	0.528631	0.098	0.068	6.13313e-09	4	Rem1
1.8946e-13	0.962765	0.057	0.035	6.30561e-09	4	Lurap1l
1.99943e-13	0.430142	0.393	0.374	6.65451e-09	4	Nkd1
2.0426e-13	0.124965	0.228	0.18	6.79818e-09	4	Emp1
2.04969e-13	0.34909	0.492	0.486	6.82179e-09	4	Fam173a
2.18296e-13	0.496987	0.365	0.341	7.26533e-09	4	Ppp1r18
2.2315e-13	0.645382	0.114	0.082	7.42687e-09	4	D3Ertd254e
2.36635e-13	0.205084	0.348	0.294	7.87567e-09	4	Unc5b
2.55559e-13	0.420225	0.19	0.149	8.50551e-09	4	Fam213b
2.70238e-13	0.863718	0.085	0.058	8.99405e-09	4	Tfeb
2.82565e-13	0.527059	0.145	0.109	9.40434e-09	4	Atp5sl
3.2435e-13	0.501105	0.303	0.27	1.0795e-08	4	Rdh14
3.29785e-13	0.683361	0.152	0.117	1.09759e-08	4	Socs1
3.35077e-13	1.0746	0.034	0.018	1.1152e-08	4	1700012D01Rik
3.41256e-13	0.363129	0.402	0.37	1.13577e-08	4	Plp2
3.44171e-13	0.310174	0.509	0.504	1.14547e-08	4	Mbtps1
3.57821e-13	0.433914	0.428	0.417	1.1909e-08	4	Cdipt
3.60696e-13	0.752917	0.124	0.092	1.20047e-08	4	Plekho2
3.61669e-13	0.75251	0.073	0.048	1.20371e-08	4	LOC106740
3.69045e-13	0.869451	0.066	0.042	1.22825e-08	4	Tnip2
4.35481e-13	0.5042	0.288	0.252	1.44937e-08	4	Bicd2
4.67452e-13	1.51527	0.067	0.043	1.55577e-08	4	Cxcl14
4.77754e-13	0.814194	0.074	0.049	1.59006e-08	4	Ccdc68
5.15884e-13	0.179569	0.753	0.788	1.71697e-08	4	BC031181
5.3449e-13	0.417574	0.303	0.266	1.77889e-08	4	Snx7
5.52393e-13	0.532055	0.21	0.173	1.83847e-08	4	Rnf103
5.55309e-13	0.20083	0.691	0.718	1.84818e-08	4	Tnrc6a
5.62747e-13	0.29761	0.614	0.642	1.87294e-08	4	Emc4
5.64744e-13	0.419459	0.332	0.3	1.87958e-08	4	Ppp2r3d
5.79687e-13	0.612898	0.161	0.125	1.92931e-08	4	Lifr
6.12725e-13	0.679811	0.124	0.092	2.03927e-08	4	Tns2
6.20625e-13	0.736906	0.081	0.054	2.06557e-08	4	Slc6a9
6.29187e-13	0.61139	0.182	0.147	2.09406e-08	4	Mapkapk5
6.8142e-13	0.914103	0.047	0.027	2.2679e-08	4	LOC100503496
7.01405e-13	0.582765	0.133	0.099	2.33442e-08	4	3110062M04Rik
8.23933e-13	0.257774	0.317	0.268	2.74221e-08	4	Me1
9.23224e-13	0.72991	0.061	0.039	3.07268e-08	4	Pip5k1b
9.38405e-13	0.681294	0.116	0.085	3.1232e-08	4	4632415L05Rik
1.03448e-12	0.42144	0.364	0.338	3.44295e-08	4	Rnf149
1.05193e-12	0.480845	0.335	0.31	3.50103e-08	4	Mthfsl
1.16377e-12	0.655547	0.132	0.1	3.87325e-08	4	Trmt2b
1.16947e-12	0.545105	0.258	0.226	3.89222e-08	4	Tmem158
1.17039e-12	1.02353	0.053	0.032	3.89528e-08	4	Slc8a2
1.31485e-12	0.448921	0.386	0.368	4.37609e-08	4	Ppt1
1.32027e-12	0.902154	0.057	0.036	4.39412e-08	4	Inha
1.49186e-12	0.74261	0.251	0.222	4.96522e-08	4	Nucb2
1.55593e-12	0.144288	0.814	0.844	5.17845e-08	4	Higd2a
1.76395e-12	0.516355	0.225	0.189	5.87078e-08	4	Gucd1
1.83569e-12	0.357474	0.485	0.482	6.10955e-08	4	Rad23a
1.9496e-12	0.636381	0.05	0.03	6.48866e-08	4	Zfp385b
1.9681e-12	0.85631	0.058	0.036	6.55022e-08	4	Lins
1.99796e-12	0.712647	0.097	0.069	6.64963e-08	4	Lppr2
2.02984e-12	1.88581	0.01	0.003	6.75573e-08	4	Kcnj11
2.14355e-12	0.420091	0.42	0.41	7.13417e-08	4	Fndc4
2.27822e-12	0.32065	0.49	0.486	7.58237e-08	4	Strn4
2.32815e-12	1.33293	0.02	0.009	7.74856e-08	4	Nr4a3
2.35343e-12	1.33579	0.027	0.014	7.83268e-08	4	Gm6642
2.52627e-12	0.985517	0.054	0.033	8.40794e-08	4	Hist2h2be
2.78065e-12	0.371819	0.286	0.248	9.25457e-08	4	2025-09-08
2.78784e-12	0.482608	0.235	0.198	9.27848e-08	4	Jup
3.04401e-12	0.501617	0.311	0.283	1.01311e-07	4	Lgalsl
3.16204e-12	0.373169	0.484	0.483	1.05239e-07	4	Gstp1
3.21215e-12	0.179682	0.103	0.073	1.06907e-07	4	Spock3
3.24683e-12	1.14104	0.03	0.015	1.08061e-07	4	Gpr146
3.48341e-12	1.41078	0.02	0.009	1.15935e-07	4	Myo1h
3.53297e-12	0.336368	0.475	0.475	1.17584e-07	4	Ubac2
3.71307e-12	0.912961	0.074	0.05	1.23579e-07	4	Cpm
4.14417e-12	0.343493	0.21	0.173	1.37926e-07	4	Rin2
4.18936e-12	0.368537	0.387	0.365	1.3943e-07	4	Stk39
4.44985e-12	0.184385	0.771	0.793	1.481e-07	4	Nrep
4.57153e-12	0.817385	0.084	0.058	1.5215e-07	4	Cacnb1
4.70715e-12	0.460063	0.299	0.268	1.56663e-07	4	Ptdss1
4.85966e-12	1.54038	0.015	0.006	1.61739e-07	4	Nppb
4.90516e-12	0.111974	0.918	0.927	1.63254e-07	4	Ostc
5.17323e-12	0.650435	0.121	0.091	1.72175e-07	4	Ctso
5.38818e-12	0.630727	0.1	0.072	1.79329e-07	4	A930013F10Rik
5.45368e-12	0.446291	0.342	0.316	1.81509e-07	4	Bscl2
5.54259e-12	1.18739	0.015	0.006	1.84469e-07	4	Fam180a
5.67009e-12	0.27576	0.564	0.58	1.88712e-07	4	Cdk16
6.15968e-12	1.32747	0.021	0.009	2.05006e-07	4	1500026H17Rik
6.65499e-12	0.464287	0.233	0.196	2.21491e-07	4	Ppp2r5b
6.85614e-12	1.05283	0.036	0.02	2.28186e-07	4	Rpl31-ps12
7.06266e-12	0.988801	0.038	0.021	2.35059e-07	4	Mettl24
7.4036e-12	1.0631	0.024	0.011	2.46406e-07	4	Fgf11
7.43219e-12	0.586168	0.158	0.125	2.47358e-07	4	Sh2b3
7.47059e-12	0.912991	0.058	0.037	2.48636e-07	4	E130006D01Rik
8.42235e-12	1.43044	0.021	0.01	2.80313e-07	4	Foxq1
8.67543e-12	0.131341	0.922	0.93	2.88736e-07	4	Psmd8
8.71085e-12	0.101651	0.961	0.964	2.89914e-07	4	Ndufa7
9.37215e-12	0.203444	0.68	0.707	3.11924e-07	4	2900097C17Rik
9.39888e-12	0.527351	0.414	0.406	3.12813e-07	4	Agpat4
9.67198e-12	0.593212	0.222	0.19	3.21903e-07	4	Ppox
9.77757e-12	1.14465	0.02	0.009	3.25417e-07	4	Tcap
9.82968e-12	0.243357	0.586	0.602	3.27152e-07	4	Zfp637
1.0001e-11	0.310307	0.326	0.284	3.32852e-07	4	Ddr1
1.00384e-11	0.507834	0.288	0.257	3.34099e-07	4	Aga
1.01908e-11	1.05414	0.025	0.012	3.39169e-07	4	Osmr
1.03723e-11	1.01336	0.043	0.025	3.45212e-07	4	Gm6548
1.05897e-11	0.405837	0.377	0.355	3.52445e-07	4	Flot1
1.12353e-11	0.557083	0.149	0.116	3.73934e-07	4	Galnt10
1.14175e-11	0.407903	0.326	0.296	3.79996e-07	4	Cd276
1.19173e-11	0.80456	0.052	0.032	3.96631e-07	4	Gm29766
1.22243e-11	1.13015	0.033	0.018	4.06848e-07	4	Tapbpl
1.35651e-11	0.50638	0.096	0.068	4.51475e-07	4	Egfr
1.47936e-11	0.355965	0.137	0.103	4.92359e-07	4	Angpt1
1.71492e-11	0.211601	0.181	0.143	5.70761e-07	4	Rnase4
1.72506e-11	1.03534	0.041	0.024	5.74136e-07	4	Thap6
1.80457e-11	0.859944	0.058	0.037	6.00598e-07	4	E030024N20Rik
1.83671e-11	0.532935	0.17	0.136	6.11293e-07	4	Sorbs3
1.84688e-11	0.611208	0.135	0.103	6.1468e-07	4	Sgol1
1.90176e-11	0.479965	0.268	0.235	6.32945e-07	4	Lmf2
1.92273e-11	0.201187	0.697	0.722	6.39923e-07	4	Smim11
1.96599e-11	0.227767	0.498	0.484	6.54322e-07	4	Itfg1
2.01171e-11	1.61553	0.013	0.005	6.69538e-07	4	Rnf112
2.04794e-11	0.457467	0.378	0.362	6.81597e-07	4	Nr1h2
2.06014e-11	0.131363	0.581	0.583	6.85655e-07	4	Foxn3
2.09597e-11	1.28858	0.058	0.038	6.9758e-07	4	Col4a6
2.27985e-11	1.05194	0.046	0.028	7.58779e-07	4	Nlrx1
2.31533e-11	0.540154	0.257	0.227	7.70589e-07	4	Pip5k1c
2.57674e-11	0.934398	0.046	0.028	8.57589e-07	4	Chrd
2.71082e-11	1.34406	0.028	0.015	9.02214e-07	4	Tnni2
2.77209e-11	0.692767	0.093	0.067	9.22608e-07	4	Papd5
2.81279e-11	0.843122	0.05	0.031	9.36153e-07	4	Ccbl2
2.94197e-11	0.336359	0.394	0.366	9.79145e-07	4	Haghl
3.15895e-11	0.704565	0.103	0.076	1.05136e-06	4	Kctd11
3.20443e-11	0.267442	0.249	0.207	1.0665e-06	4	Tppp3
3.26591e-11	1.16161	0.019	0.009	1.08696e-06	4	Morrbid
3.27885e-11	0.575989	0.221	0.189	1.09127e-06	4	Nsmf
3.34062e-11	2.3845	0.016	0.007	1.11183e-06	4	Gal
3.4626e-11	1.29611	0.016	0.007	1.15242e-06	4	4930511M06Rik
3.48546e-11	0.999939	0.064	0.042	1.16003e-06	4	Arhgef5
3.53867e-11	0.350774	0.495	0.496	1.17774e-06	4	2310039H08Rik
3.61239e-11	0.581637	0.288	0.263	1.20227e-06	4	Tacc1
3.89539e-11	0.879108	0.027	0.014	1.29646e-06	4	Fam65b
3.91382e-11	0.204032	0.651	0.682	1.3026e-06	4	Dda1
4.30549e-11	0.825293	0.061	0.04	1.43295e-06	4	Parp12
4.39877e-11	1.46082	0.018	0.008	1.464e-06	4	Ptgs2
4.46399e-11	0.197023	0.14	0.106	1.48571e-06	4	Efemp1
4.53162e-11	0.288257	0.564	0.573	1.50821e-06	4	Ehd1
4.55132e-11	0.311494	0.504	0.507	1.51477e-06	4	Hspb11
4.62337e-11	0.476005	0.179	0.144	1.53875e-06	4	Ikbkap
4.65846e-11	0.494971	0.284	0.256	1.55043e-06	4	Ncs1
4.68738e-11	0.46555	0.145	0.113	1.56005e-06	4	Cpt1a
4.99204e-11	0.17459	0.744	0.778	1.66145e-06	4	Hdlbp
5.04858e-11	0.2576	0.554	0.563	1.68027e-06	4	Pde6d
5.18275e-11	1.15624	0.031	0.017	1.72492e-06	4	Lnx1
5.62141e-11	0.383494	0.349	0.321	1.87092e-06	4	Pdia5
5.64084e-11	0.111594	0.897	0.924	1.87738e-06	4	Calm3
